# Influence of the lab adopted natural diet and environmental and parental microbiota on life history and metabolic phenotype of *Drosophila melanogaster* larvae

**DOI:** 10.1101/2020.06.16.154823

**Authors:** Andrei Bombin, Owen Cunneely, Kira Eickman, Sergei Bombin, Abigail Ruesy, Mengting Su Abigail Myers, Rachael Cowan, Laura Reed

## Abstract

Obesity is an increasing worldwide epidemic and contributes to physical and mental health losses. The development of obesity is caused by multiple factors including genotype, hormonal misregulation, psychological stress, and gut microbiota. Our project investigated the effects produced by microbiota community, acquired from the environment and horizontal transfer, on traits related to obesity. The study applied a novel approach of raising *Drosophila melanogaster* from ten, wild-derived genetic lines (DGRP) on naturally fermented peaches, thereby preserving genuine microbial conditions. Our results indicated that larvae raised on the natural and standard lab diets were significantly different from each other in every tested phenotype. In addition, sterilized larvae raised on the autoclaved peach diet, therefore exposed to natural nutritional stress but lacking natural microbiota community, were associated with adverse phenotypes such as low survival rate, longer developmental time, smaller weight, and elevated triglyceride and glucose levels. Our findings suggested that frozen peach food provided nutritional conditions similar to the natural ones and preserved key microbial taxa necessary for survival and development of *Drosophila* larvae. The presence of parental microbiota did not produce a significant effect on any of the tested phenotypes when larvae were raised on the lab diet. Contrarily, on the peach diet, the presence of parental microbiota increased the weight and development rate, even if the original peach microbiota were still present. In addition, we found that larvae raised on the peach diet formed a microbial community distinctive from larvae raised on the lab or peach autoclaved diets. The effect that individual microbial taxa produced on the host varied significantly with changing environmental and genetic conditions, occasionally to the degree of opposite correlations.

## Supplemental table 3 for "Influence of the lab adopted natural diet and environmental and parental microbiota on life history and metabolic phenotype of *Drosophila melanogaster* larvae"

### Sheet: 3.1
Phylum	pvalue	fdr p	Diets	Treatment
Firmicutes	2.35066e-15	6.11172e-14	R vs PR	S
Proteobacteria	4.84152e-13	6.29397e-12	R vs PR	S
Cyanobacteria	7.72824e-09	6.69781e-08	R vs PR	S
Actinobacteria	0.0179542	0.116703	R vs PR	S
Bacteroidetes	0.0377102	0.181614	R vs PR	S
Deferribacteres	0.0419109	0.181614	R vs PR	S
Verrucomicrobia	0.0520155	0.1932	R vs PR	S
Acidobacteria	0.0826289	0.268544	R vs PR	S
Planctomycetes	0.117249	0.338718	R vs PR	S
Euryarchaeota	0.160742	0.348405	R vs PR	S
OP3	0.160742	0.348405	R vs PR	S
TM7	0.160802	0.348405	R vs PR	S
[Thermi]	0.312817	0.510381	R vs PR	S
Fibrobacteres	0.312817	0.510381	R vs PR	S
Armatimonadetes	0.333711	0.510381	R vs PR	S
OD1	0.333711	0.510381	R vs PR	S
SR1	0.333711	0.510381	R vs PR	S
Fusobacteria	0.433441	0.598769	R vs PR	S
Chloroflexi	0.437562	0.598769	R vs PR	S
Tenericutes	0.530875	0.617839	R vs PR	S
Gemmatimonadetes	0.557056	0.617839	R vs PR	S
GN02	0.557056	0.617839	R vs PR	S
Chlorobi	0.570163	0.617839	R vs PR	S
Crenarchaeota	0.570313	0.617839	R vs PR	S
Spirochaetes	1	1	R vs PR	S
WPS-2	1	1	R vs PR	S
Cyanobacteria	8.38973e-11	1.92964e-09	R vs PR	NS
Firmicutes	6.56577e-08	7.55063e-07	R vs PR	NS
Proteobacteria	3.47374e-05	0.00026632	R vs PR	NS
Tenericutes	0.00117846	0.00677617	R vs PR	NS
Fusobacteria	0.00398724	0.0183413	R vs PR	NS
Actinobacteria	0.0106085	0.0406658	R vs PR	NS
Bacteroidetes	0.0230186	0.0756326	R vs PR	NS
Verrucomicrobia	0.0423945	0.121884	R vs PR	NS
Euryarchaeota	0.0586715	0.149938	R vs PR	NS
Crenarchaeota	0.15377	0.33023	R vs PR	NS
Armatimonadetes	0.167777	0.33023	R vs PR	NS
TM7	0.172294	0.33023	R vs PR	NS
Chlorobi	0.329237	0.462207	R vs PR	NS
Deferribacteres	0.341631	0.462207	R vs PR	NS
Elusimicrobia	0.341631	0.462207	R vs PR	NS
OD1	0.341631	0.462207	R vs PR	NS
Synergistetes	0.341631	0.462207	R vs PR	NS
[Thermi]	0.616718	0.721223	R vs PR	NS
GN02	0.616736	0.721223	R vs PR	NS
Chloroflexi	0.627151	0.721223	R vs PR	NS
Planctomycetes	0.823986	0.902461	R vs PR	NS
Acidobacteria	0.931383	0.973719	R vs PR	NS
Spirochaetes	1	1	R vs PR	NS
Proteobacteria	1.0823e-10	3.13868e-09	R vs PA	S
Firmicutes	2.89489e-09	4.19759e-08	R vs PA	S
Actinobacteria	0.013824	0.133632	R vs PA	S
Fusobacteria	0.0262464	0.184147	R vs PA	S
Synergistetes	0.0317496	0.184147	R vs PA	S
Spirochaetes	0.0647127	0.30004	R vs PA	S
Planctomycetes	0.077045	0.30004	R vs PA	S
Euryarchaeota	0.0827697	0.30004	R vs PA	S
Lentisphaerae	0.139168	0.44843	R vs PA	S
Verrucomicrobia	0.161431	0.468151	R vs PA	S
Tenericutes	0.182423	0.480933	R vs PA	S
Nitrospirae	0.308224	0.687576	R vs PA	S
OD1	0.308224	0.687576	R vs PA	S
Armatimonadetes	0.360955	0.697846	R vs PA	S
Crenarchaeota	0.360955	0.697846	R vs PA	S
Bacteroidetes	0.481866	0.817815	R vs PA	S
Deferribacteres	0.499548	0.817815	R vs PA	S
Chloroflexi	0.50761	0.817815	R vs PA	S
Fibrobacteres	0.537024	0.819669	R vs PA	S
Chlorobi	0.568181	0.823862	R vs PA	S
GN02	0.634834	0.876675	R vs PA	S
Cyanobacteria	0.730897	0.960011	R vs PA	S
Acidobacteria	0.776842	0.960011	R vs PA	S
[Thermi]	0.868786	0.960011	R vs PA	S
OP3	0.899457	0.960011	R vs PA	S
TM7	0.928102	0.960011	R vs PA	S
Gemmatimonadetes	0.960011	0.960011	R vs PA	S
SR1	0.960011	0.960011	R vs PA	S
WPS-2	0.960011	0.960011	R vs PA	S
Proteobacteria	0.0223849	0.254047	R vs PA	NS
Tenericutes	0.0298927	0.254047	R vs PA	NS
Firmicutes	0.0360241	0.254047	R vs PA	NS
Cyanobacteria	0.0422076	0.254047	R vs PA	NS
Fibrobacteres	0.0616161	0.254047	R vs PA	NS
Gemmatimonadetes	0.0616976	0.254047	R vs PA	NS
Acidobacteria	0.065864	0.254047	R vs PA	NS
Chlorobi	0.104107	0.312322	R vs PA	NS
GN02	0.104107	0.312322	R vs PA	NS
Crenarchaeota	0.132539	0.357855	R vs PA	NS
Armatimonadetes	0.191316	0.45267	R vs PA	NS
Euryarchaeota	0.202221	0.45267	R vs PA	NS
TM7	0.242456	0.45267	R vs PA	NS
Fusobacteria	0.246273	0.45267	R vs PA	NS
Actinobacteria	0.251483	0.45267	R vs PA	NS
TM6	0.299758	0.476087	R vs PA	NS
WS3	0.299758	0.476087	R vs PA	NS
Elusimicrobia	0.368817	0.497903	R vs PA	NS
OD1	0.368817	0.497903	R vs PA	NS
Synergistetes	0.368817	0.497903	R vs PA	NS
Verrucomicrobia	0.433159	0.556919	R vs PA	NS
Chloroflexi	0.521646	0.62546	R vs PA	NS
Bacteroidetes	0.5328	0.62546	R vs PA	NS
Planctomycetes	0.639457	0.719389	R vs PA	NS
Spirochaetes	0.846939	0.906676	R vs PA	NS
[Thermi]	0.873095	0.906676	R vs PA	NS
Deferribacteres	0.921441	0.921441	R vs PA	NS
Cyanobacteria	2.1001e-08	5.88029e-07	PR vs PA	S
Actinobacteria	4.55769e-05	0.000638077	PR vs PA	S
Fusobacteria	0.00613119	0.047944	PR vs PA	S
Euryarchaeota	0.00723236	0.047944	PR vs PA	S
Verrucomicrobia	0.00856143	0.047944	PR vs PA	S
Bacteroidetes	0.0164876	0.0769423	PR vs PA	S
Synergistetes	0.0317496	0.126998	PR vs PA	S
Spirochaetes	0.0647127	0.226495	PR vs PA	S
Fibrobacteres	0.125701	0.299746	PR vs PA	S
Deferribacteres	0.139168	0.299746	PR vs PA	S
Lentisphaerae	0.139168	0.299746	PR vs PA	S
OP3	0.139168	0.299746	PR vs PA	S
TM7	0.139168	0.299746	PR vs PA	S
Acidobacteria	0.151436	0.302872	PR vs PA	S
Crenarchaeota	0.184013	0.34349	PR vs PA	S
[Thermi]	0.255486	0.432963	PR vs PA	S
Chlorobi	0.262871	0.432963	PR vs PA	S
Nitrospirae	0.308224	0.454225	PR vs PA	S
SR1	0.308224	0.454225	PR vs PA	S
Tenericutes	0.452317	0.633244	PR vs PA	S
Gemmatimonadetes	0.62015	0.826867	PR vs PA	S
Firmicutes	0.666082	0.847741	PR vs PA	S
Proteobacteria	0.77359	0.941761	PR vs PA	S
Planctomycetes	0.820586	0.957351	PR vs PA	S
GN02	0.940057	0.960011	PR vs PA	S
OD1	0.940057	0.960011	PR vs PA	S
Chloroflexi	0.940142	0.960011	PR vs PA	S
WPS-2	0.960011	0.960011	PR vs PA	S
Cyanobacteria	1.21964e-10	2.80516e-09	PR vs PA	NS
Acidobacteria	0.0368269	0.253245	PR vs PA	NS
Fusobacteria	0.0466661	0.253245	PR vs PA	NS
Bacteroidetes	0.0491819	0.253245	PR vs PA	NS
Fibrobacteres	0.0659761	0.253245	PR vs PA	NS
Gemmatimonadetes	0.066064	0.253245	PR vs PA	NS
Firmicutes	0.0997259	0.327671	PR vs PA	NS
Actinobacteria	0.161642	0.464722	PR vs PA	NS
GN02	0.183943	0.470076	PR vs PA	NS
Verrucomicrobia	0.211229	0.485826	PR vs PA	NS
Deferribacteres	0.308224	0.545319	PR vs PA	NS
TM6	0.308224	0.545319	PR vs PA	NS
WS3	0.308224	0.545319	PR vs PA	NS
Chlorobi	0.360955	0.592997	PR vs PA	NS
Tenericutes	0.425702	0.652744	PR vs PA	NS
[Thermi]	0.522044	0.706294	PR vs PA	NS
Euryarchaeota	0.522044	0.706294	PR vs PA	NS
Proteobacteria	0.695377	0.888538	PR vs PA	NS
Planctomycetes	0.811606	0.940057	PR vs PA	NS
Spirochaetes	0.855177	0.940057	PR vs PA	NS
Chloroflexi	0.868786	0.940057	PR vs PA	NS
Crenarchaeota	0.928054	0.940057	PR vs PA	NS
TM7	0.940057	0.940057	PR vs PA	NS

### Sheet: 3.2
Class	pvalue	fdr p	Diets	Treatment
Bacilli	2.49305e-13	1.54569e-11	R vs PR	S
Alphaproteobacteria	9.30157e-11	2.88349e-09	R vs PR	S
Chloroplast	7.72088e-09	1.59565e-07	R vs PR	S
Coriobacteriia	0.0054817	0.0849664	R vs PR	S
Actinobacteria	0.0254892	0.204086	R vs PR	S
Clostridia	0.026542	0.204086	R vs PR	S
Erysipelotrichi	0.0274343	0.204086	R vs PR	S
Bacteroidia	0.0291494	0.204086	R vs PR	S
Betaproteobacteria	0.0296253	0.204086	R vs PR	S
Deferribacteres	0.0419109	0.259848	R vs PR	S
Verrucomicrobiae	0.0556804	0.313835	R vs PR	S
Anaerolineae	0.0814933	0.421049	R vs PR	S
4C0d-2	0.13898	0.481164	R vs PR	S
Deltaproteobacteria	0.144926	0.481164	R vs PR	S
Chloroflexi	0.160742	0.481164	R vs PR	S
iii1-8	0.160742	0.481164	R vs PR	S
koll11	0.160742	0.481164	R vs PR	S
Thermomicrobia	0.160742	0.481164	R vs PR	S
vadinHA49	0.160742	0.481164	R vs PR	S
BD7-11	0.160802	0.481164	R vs PR	S
Verruco-5	0.164915	0.481164	R vs PR	S
Flavobacteriia	0.249861	0.481164	R vs PR	S
Gammaproteobacteria	0.277022	0.481164	R vs PR	S
[Saprospirae]	0.29767	0.481164	R vs PR	S
Acidobacteria-6	0.302922	0.481164	R vs PR	S
Deinococci	0.312817	0.481164	R vs PR	S
Fibrobacteria	0.312817	0.481164	R vs PR	S
Planctomycetia	0.329469	0.481164	R vs PR	S
Acidobacteria-5	0.333711	0.481164	R vs PR	S
Acidobacteriia	0.333711	0.481164	R vs PR	S
C6	0.333711	0.481164	R vs PR	S
Chthonomonadetes	0.333711	0.481164	R vs PR	S
CK-1C4-19	0.333711	0.481164	R vs PR	S
Holophagae	0.333711	0.481164	R vs PR	S
MB-A2-108	0.333711	0.481164	R vs PR	S
Methanobacteria	0.333711	0.481164	R vs PR	S
Methanomicrobia	0.333711	0.481164	R vs PR	S
RF3	0.333711	0.481164	R vs PR	S
SC3	0.333711	0.481164	R vs PR	S
TA18	0.333711	0.481164	R vs PR	S
TK17	0.333711	0.481164	R vs PR	S
TM7-3	0.333711	0.481164	R vs PR	S
ZB2	0.333711	0.481164	R vs PR	S
[Pedosphaerae]	0.370771	0.522451	R vs PR	S
Fusobacteriia	0.433441	0.597185	R vs PR	S
Cytophagia	0.496749	0.669531	R vs PR	S
BD1-5	0.557056	0.681401	R vs PR	S
Gemmatimonadetes	0.557056	0.681401	R vs PR	S
[Chloracidobacteria]	0.570163	0.681401	R vs PR	S
OPB56	0.570163	0.681401	R vs PR	S
Thaumarchaeota	0.570313	0.681401	R vs PR	S
Epsilonproteobacteria	0.571497	0.681401	R vs PR	S
Acidimicrobiia	0.597154	0.698557	R vs PR	S
Mollicutes	0.655722	0.752866	R vs PR	S
Solibacteres	0.688281	0.775881	R vs PR	S
Thermoleophilia	0.807266	0.893758	R vs PR	S
Sphingobacteriia	0.847116	0.921424	R vs PR	S
Opitutae	0.966015	1	R vs PR	S
[Spartobacteria]	0.969992	1	R vs PR	S
Ellin6529	1	1	R vs PR	S
ML635J-21	1	1	R vs PR	S
Spirochaetes	1	1	R vs PR	S
Chloroplast	8.37539e-11	5.02523e-09	R vs PR	NS
Bacilli	2.69856e-07	8.09569e-06	R vs PR	NS
Alphaproteobacteria	8.60993e-05	0.00172199	R vs PR	NS
Mollicutes	0.00239071	0.0358607	R vs PR	NS
Fusobacteriia	0.00398724	0.0478469	R vs PR	NS
Betaproteobacteria	0.00872357	0.078189	R vs PR	NS
Erysipelotrichi	0.00912206	0.078189	R vs PR	NS
Actinobacteria	0.0129997	0.0898805	R vs PR	NS
Coriobacteriia	0.0134821	0.0898805	R vs PR	NS
Bacteroidia	0.0213099	0.12786	R vs PR	NS
Verrucomicrobiae	0.0319036	0.17402	R vs PR	NS
Clostridia	0.0418845	0.209423	R vs PR	NS
Thermoleophilia	0.0829537	0.345937	R vs PR	NS
Methanomicrobia	0.0865732	0.345937	R vs PR	NS
RF3	0.0865732	0.345937	R vs PR	NS
Epsilonproteobacteria	0.09225	0.345937	R vs PR	NS
Methanobacteria	0.111367	0.393059	R vs PR	NS
Gammaproteobacteria	0.142757	0.413506	R vs PR	NS
Thaumarchaeota	0.15377	0.413506	R vs PR	NS
Deltaproteobacteria	0.166703	0.413506	R vs PR	NS
vadinHA49	0.167718	0.413506	R vs PR	NS
Acidobacteriia	0.167777	0.413506	R vs PR	NS
Chthonomonadetes	0.167777	0.413506	R vs PR	NS
[Pedosphaerae]	0.172269	0.413506	R vs PR	NS
TM7-3	0.172294	0.413506	R vs PR	NS
C6	0.325244	0.488044	R vs PR	NS
Chloroflexi	0.325244	0.488044	R vs PR	NS
Holophagae	0.325244	0.488044	R vs PR	NS
Solibacteres	0.325244	0.488044	R vs PR	NS
Thermomicrobia	0.325244	0.488044	R vs PR	NS
OPB56	0.329237	0.488044	R vs PR	NS
[Fimbriimonadia]	0.341631	0.488044	R vs PR	NS
0319-6E2	0.341631	0.488044	R vs PR	NS
Deferribacteres	0.341631	0.488044	R vs PR	NS
Elusimicrobia	0.341631	0.488044	R vs PR	NS
GN07	0.341631	0.488044	R vs PR	NS
ML635J-21	0.341631	0.488044	R vs PR	NS
Rubrobacteria	0.341631	0.488044	R vs PR	NS
S085	0.341631	0.488044	R vs PR	NS
Synechococcophycideae	0.341631	0.488044	R vs PR	NS
Synergistia	0.341631	0.488044	R vs PR	NS
ZB2	0.341631	0.488044	R vs PR	NS
Flavobacteriia	0.358654	0.500448	R vs PR	NS
Acidobacteria-6	0.409747	0.558746	R vs PR	NS
BD1-5	0.563596	0.751462	R vs PR	NS
4C0d-2	0.58329	0.760813	R vs PR	NS
Deinococci	0.616718	0.770898	R vs PR	NS
Verruco-5	0.616718	0.770898	R vs PR	NS
[Spartobacteria]	0.67638	0.82822	R vs PR	NS
Opitutae	0.715789	0.842104	R vs PR	NS
Planctomycetia	0.715789	0.842104	R vs PR	NS
Cytophagia	0.734102	0.847041	R vs PR	NS
[Saprospirae]	0.960753	1	R vs PR	NS
Sphingobacteriia	0.972301	1	R vs PR	NS
Acidimicrobiia	0.977718	1	R vs PR	NS
[Methylacidiphilae]	0.981348	1	R vs PR	NS
[Chloracidobacteria]	1	1	R vs PR	NS
Anaerolineae	1	1	R vs PR	NS
Phycisphaerae	1	1	R vs PR	NS
Spirochaetes	1	1	R vs PR	NS
Bacilli	2.6311e-12	1.76284e-10	R vs PA	S
Alphaproteobacteria	2.97483e-10	9.96568e-09	R vs PA	S
Actinobacteria	0.0151042	0.337327	R vs PA	S
Fusobacteriia	0.0262464	0.370778	R vs PA	S
Synergistia	0.0317496	0.370778	R vs PA	S
Deltaproteobacteria	0.033204	0.370778	R vs PA	S
Verruco-5	0.0534448	0.48175	R vs PA	S
Methanobacteria	0.0627172	0.48175	R vs PA	S
Spirochaetes	0.0647127	0.48175	R vs PA	S
Solibacteres	0.0983997	0.575809	R vs PA	S
Verrucomicrobiae	0.109443	0.575809	R vs PA	S
Flavobacteriia	0.126512	0.575809	R vs PA	S
[Lentisphaeria]	0.139168	0.575809	R vs PA	S
[Chloracidobacteria]	0.164864	0.575809	R vs PA	S
Mollicutes	0.179468	0.575809	R vs PA	S
iii1-8	0.183943	0.575809	R vs PA	S
vadinHA49	0.183943	0.575809	R vs PA	S
BD7-11	0.184013	0.575809	R vs PA	S
Erysipelotrichi	0.189038	0.575809	R vs PA	S
Planctomycetia	0.216912	0.575809	R vs PA	S
Coriobacteriia	0.250341	0.575809	R vs PA	S
Clostridia	0.266619	0.575809	R vs PA	S
4C0d-2	0.301183	0.575809	R vs PA	S
[Rhodothermi]	0.308224	0.575809	R vs PA	S
Chloroflexi	0.308224	0.575809	R vs PA	S
Gemm-3	0.308224	0.575809	R vs PA	S
Nitrospira	0.308224	0.575809	R vs PA	S
Phycisphaerae	0.308224	0.575809	R vs PA	S
SJA-28	0.308224	0.575809	R vs PA	S
Synechococcophycideae	0.308224	0.575809	R vs PA	S
ZB2	0.308224	0.575809	R vs PA	S
Anaerolineae	0.357296	0.575809	R vs PA	S
Acidobacteria-5	0.360955	0.575809	R vs PA	S
C6	0.360955	0.575809	R vs PA	S
Chthonomonadetes	0.360955	0.575809	R vs PA	S
Ellin6529	0.360955	0.575809	R vs PA	S
Gemmatimonadetes	0.360955	0.575809	R vs PA	S
Holophagae	0.360955	0.575809	R vs PA	S
ML635J-21	0.360955	0.575809	R vs PA	S
SC3	0.360955	0.575809	R vs PA	S
TA18	0.360955	0.575809	R vs PA	S
Thaumarchaeota	0.360955	0.575809	R vs PA	S
Sphingobacteriia	0.387225	0.603351	R vs PA	S
Epsilonproteobacteria	0.489841	0.738607	R vs PA	S
Deferribacteres	0.499548	0.738607	R vs PA	S
Bacteroidia	0.507104	0.738607	R vs PA	S
TM7-3	0.522044	0.74419	R vs PA	S
RF3	0.535556	0.747547	R vs PA	S
Chloroplast	0.586496	0.792677	R vs PA	S
Cytophagia	0.600404	0.792677	R vs PA	S
Gammaproteobacteria	0.603381	0.792677	R vs PA	S
Thermomicrobia	0.634687	0.802526	R vs PA	S
BD1-5	0.634834	0.802526	R vs PA	S
Opitutae	0.719966	0.893291	R vs PA	S
[Pedosphaerae]	0.74693	0.909897	R vs PA	S
[Spartobacteria]	0.842297	0.973811	R vs PA	S
Acidobacteria-6	0.861785	0.973811	R vs PA	S
Deinococci	0.868786	0.973811	R vs PA	S
Fibrobacteria	0.868786	0.973811	R vs PA	S
Betaproteobacteria	0.898225	0.973811	R vs PA	S
koll11	0.899457	0.973811	R vs PA	S
[Saprospirae]	0.901139	0.973811	R vs PA	S
OPB56	0.928054	0.984122	R vs PA	S
Methanomicrobia	0.940057	0.984122	R vs PA	S
Acidobacteriia	0.960011	0.98955	R vs PA	S
Acidimicrobiia	0.980002	0.991038	R vs PA	S
Thermoleophilia	0.991038	0.991038	R vs PA	S
Alphaproteobacteria	0.0202369	0.574668	R vs PA	NS
Mollicutes	0.0262927	0.574668	R vs PA	NS
Bacilli	0.0360241	0.574668	R vs PA	NS
Chloroplast	0.0575499	0.574668	R vs PA	NS
Fibrobacteria	0.0616161	0.574668	R vs PA	NS
Gemmatimonadetes	0.0616976	0.574668	R vs PA	NS
OPB56	0.104107	0.574668	R vs PA	NS
Solibacteres	0.132539	0.574668	R vs PA	NS
Thaumarchaeota	0.132539	0.574668	R vs PA	NS
Acidobacteria-6	0.138135	0.574668	R vs PA	NS
Cytophagia	0.184521	0.574668	R vs PA	NS
BD1-5	0.191247	0.574668	R vs PA	NS
vadinHA49	0.191247	0.574668	R vs PA	NS
Chthonomonadetes	0.191316	0.574668	R vs PA	NS
[Pedosphaerae]	0.211601	0.574668	R vs PA	NS
[Spartobacteria]	0.211631	0.574668	R vs PA	NS
Erysipelotrichi	0.22078	0.574668	R vs PA	NS
[Chloracidobacteria]	0.241461	0.574668	R vs PA	NS
TM7-3	0.242456	0.574668	R vs PA	NS
Fusobacteriia	0.246273	0.574668	R vs PA	NS
Coriobacteriia	0.259671	0.574668	R vs PA	NS
[Rhodothermi]	0.299758	0.574668	R vs PA	NS
Ellin6529	0.299758	0.574668	R vs PA	NS
Holophagae	0.299758	0.574668	R vs PA	NS
iii1-8	0.299758	0.574668	R vs PA	NS
MB-A2-108	0.299758	0.574668	R vs PA	NS
Nostocophycideae	0.299758	0.574668	R vs PA	NS
PRR-12	0.299758	0.574668	R vs PA	NS
SJA-4	0.299758	0.574668	R vs PA	NS
Thermomicrobia	0.299758	0.574668	R vs PA	NS
Actinobacteria	0.303043	0.574668	R vs PA	NS
Methanobacteria	0.307247	0.574668	R vs PA	NS
[Fimbriimonadia]	0.368817	0.574668	R vs PA	NS
0319-6E2	0.368817	0.574668	R vs PA	NS
Elusimicrobia	0.368817	0.574668	R vs PA	NS
GN07	0.368817	0.574668	R vs PA	NS
ML635J-21	0.368817	0.574668	R vs PA	NS
Phycisphaerae	0.368817	0.574668	R vs PA	NS
Rubrobacteria	0.368817	0.574668	R vs PA	NS
S085	0.368817	0.574668	R vs PA	NS
Synechococcophycideae	0.368817	0.574668	R vs PA	NS
Synergistia	0.368817	0.574668	R vs PA	NS
ZB2	0.368817	0.574668	R vs PA	NS
Methanomicrobia	0.384273	0.585144	R vs PA	NS
RF3	0.414277	0.616812	R vs PA	NS
4C0d-2	0.427437	0.622571	R vs PA	NS
Bacteroidia	0.458813	0.643992	R vs PA	NS
Verrucomicrobiae	0.461367	0.643992	R vs PA	NS
Anaerolineae	0.477191	0.652485	R vs PA	NS
Thermoleophilia	0.489732	0.656241	R vs PA	NS
Verruco-5	0.501209	0.658451	R vs PA	NS
Flavobacteriia	0.612585	0.787878	R vs PA	NS
Betaproteobacteria	0.623247	0.787878	R vs PA	NS
Acidobacteriia	0.640417	0.794592	R vs PA	NS
Epsilonproteobacteria	0.699322	0.840436	R vs PA	NS
Clostridia	0.702454	0.840436	R vs PA	NS
Deltaproteobacteria	0.715187	0.840659	R vs PA	NS
Gammaproteobacteria	0.766842	0.877727	R vs PA	NS
Opitutae	0.772924	0.877727	R vs PA	NS
Acidimicrobiia	0.797803	0.88083	R vs PA	NS
Planctomycetia	0.801949	0.88083	R vs PA	NS
Spirochaetes	0.846939	0.91524	R vs PA	NS
Deinococci	0.873095	0.920785	R vs PA	NS
[Saprospirae]	0.879556	0.920785	R vs PA	NS
Sphingobacteriia	0.917849	0.921441	R vs PA	NS
[Methylacidiphilae]	0.921441	0.921441	R vs PA	NS
Deferribacteres	0.921441	0.921441	R vs PA	NS
Chloroplast	1.58369e-08	9.66053e-07	PR vs PA	S
Actinobacteria	4.89797e-05	0.00149388	PR vs PA	S
Deltaproteobacteria	0.000693979	0.0124138	PR vs PA	S
Coriobacteriia	0.000814017	0.0124138	PR vs PA	S
Flavobacteriia	0.00375032	0.0440268	PR vs PA	S
Clostridia	0.00454401	0.0440268	PR vs PA	S
Erysipelotrichi	0.00505226	0.0440268	PR vs PA	S
Fusobacteriia	0.00613119	0.045683	PR vs PA	S
Verrucomicrobiae	0.00674011	0.045683	PR vs PA	S
4C0d-2	0.0134653	0.0820095	PR vs PA	S
Methanobacteria	0.0152212	0.0820095	PR vs PA	S
Bacteroidia	0.016133	0.0820095	PR vs PA	S
Betaproteobacteria	0.0308541	0.138337	PR vs PA	S
Synergistia	0.0317496	0.138337	PR vs PA	S
[Chloracidobacteria]	0.0627172	0.246717	PR vs PA	S
Spirochaetes	0.0647127	0.246717	PR vs PA	S
RF3	0.139105	0.404249	PR vs PA	S
[Lentisphaeria]	0.139168	0.404249	PR vs PA	S
Deferribacteres	0.139168	0.404249	PR vs PA	S
koll11	0.139168	0.404249	PR vs PA	S
TM7-3	0.139168	0.404249	PR vs PA	S
Gemmatimonadetes	0.184013	0.467699	PR vs PA	S
Solibacteres	0.184013	0.467699	PR vs PA	S
Thaumarchaeota	0.184013	0.467699	PR vs PA	S
[Saprospirae]	0.209556	0.470041	PR vs PA	S
Sphingobacteriia	0.24033	0.470041	PR vs PA	S
Gammaproteobacteria	0.252816	0.470041	PR vs PA	S
Deinococci	0.255486	0.470041	PR vs PA	S
Fibrobacteria	0.255486	0.470041	PR vs PA	S
Epsilonproteobacteria	0.274032	0.470041	PR vs PA	S
[Rhodothermi]	0.308224	0.470041	PR vs PA	S
Acidobacteriia	0.308224	0.470041	PR vs PA	S
Anaerolineae	0.308224	0.470041	PR vs PA	S
Gemm-3	0.308224	0.470041	PR vs PA	S
Methanomicrobia	0.308224	0.470041	PR vs PA	S
Nitrospira	0.308224	0.470041	PR vs PA	S
Phycisphaerae	0.308224	0.470041	PR vs PA	S
SJA-28	0.308224	0.470041	PR vs PA	S
Synechococcophycideae	0.308224	0.470041	PR vs PA	S
Thermomicrobia	0.308224	0.470041	PR vs PA	S
CK-1C4-19	0.360955	0.478658	PR vs PA	S
Ellin6529	0.360955	0.478658	PR vs PA	S
MB-A2-108	0.360955	0.478658	PR vs PA	S
ML635J-21	0.360955	0.478658	PR vs PA	S
TK17	0.360955	0.478658	PR vs PA	S
Verruco-5	0.360955	0.478658	PR vs PA	S
Mollicutes	0.382635	0.489364	PR vs PA	S
Acidobacteria-6	0.385073	0.489364	PR vs PA	S
Bacilli	0.502041	0.620456	PR vs PA	S
OPB56	0.508571	0.620456	PR vs PA	S
[Pedosphaerae]	0.568181	0.679589	PR vs PA	S
Acidimicrobiia	0.634687	0.730489	PR vs PA	S
Chloroflexi	0.634687	0.730489	PR vs PA	S
Alphaproteobacteria	0.66268	0.748583	PR vs PA	S
Opitutae	0.695843	0.771753	PR vs PA	S
Planctomycetia	0.781601	0.850901	PR vs PA	S
Thermoleophilia	0.795104	0.850901	PR vs PA	S
[Spartobacteria]	0.884102	0.923239	PR vs PA	S
Cytophagia	0.892969	0.923239	PR vs PA	S
BD1-5	0.940057	0.940057	PR vs PA	S
ZB2	0.940057	0.940057	PR vs PA	S
Chloroplast	1.21712e-10	6.93759e-09	PR vs PA	NS
Acidobacteria-6	0.0235615	0.418405	PR vs PA	NS
Betaproteobacteria	0.0345335	0.418405	PR vs PA	NS
Deltaproteobacteria	0.0374283	0.418405	PR vs PA	NS
Clostridia	0.04393	0.418405	PR vs PA	NS
Fusobacteriia	0.0466661	0.418405	PR vs PA	NS
Bacteroidia	0.0549129	0.418405	PR vs PA	NS
Fibrobacteria	0.0659761	0.418405	PR vs PA	NS
Gemmatimonadetes	0.066064	0.418405	PR vs PA	NS
Cytophagia	0.105153	0.533174	PR vs PA	NS
Actinobacteria	0.111338	0.533174	PR vs PA	NS
Bacilli	0.112247	0.533174	PR vs PA	NS
Epsilonproteobacteria	0.133979	0.561869	PR vs PA	NS
Erysipelotrichi	0.152036	0.561869	PR vs PA	NS
Verrucomicrobiae	0.162902	0.561869	PR vs PA	NS
Flavobacteriia	0.16623	0.561869	PR vs PA	NS
Coriobacteriia	0.247156	0.561869	PR vs PA	NS
[Chloracidobacteria]	0.255486	0.561869	PR vs PA	NS
Verruco-5	0.263226	0.561869	PR vs PA	NS
Thermoleophilia	0.298322	0.561869	PR vs PA	NS
[Rhodothermi]	0.308224	0.561869	PR vs PA	NS
Acidobacteriia	0.308224	0.561869	PR vs PA	NS
Deferribacteres	0.308224	0.561869	PR vs PA	NS
Ellin6529	0.308224	0.561869	PR vs PA	NS
iii1-8	0.308224	0.561869	PR vs PA	NS
MB-A2-108	0.308224	0.561869	PR vs PA	NS
Methanomicrobia	0.308224	0.561869	PR vs PA	NS
Nostocophycideae	0.308224	0.561869	PR vs PA	NS
PRR-12	0.308224	0.561869	PR vs PA	NS
RF3	0.308224	0.561869	PR vs PA	NS
SJA-4	0.308224	0.561869	PR vs PA	NS
BD1-5	0.360955	0.561869	PR vs PA	NS
C6	0.360955	0.561869	PR vs PA	NS
Chloroflexi	0.360955	0.561869	PR vs PA	NS
OPB56	0.360955	0.561869	PR vs PA	NS
Phycisphaerae	0.360955	0.561869	PR vs PA	NS
[Spartobacteria]	0.366564	0.561869	PR vs PA	NS
Gammaproteobacteria	0.374579	0.561869	PR vs PA	NS
Anaerolineae	0.495554	0.724271	PR vs PA	NS
Solibacteres	0.508571	0.724713	PR vs PA	NS
Deinococci	0.522044	0.725768	PR vs PA	NS
Methanobacteria	0.535556	0.726826	PR vs PA	NS
Planctomycetia	0.579747	0.768502	PR vs PA	NS
Mollicutes	0.648815	0.840511	PR vs PA	NS
4C0d-2	0.727719	0.921777	PR vs PA	NS
Alphaproteobacteria	0.761383	0.943453	PR vs PA	NS
Acidimicrobiia	0.81961	0.977154	PR vs PA	NS
Spirochaetes	0.855177	0.977154	PR vs PA	NS
[Saprospirae]	0.888484	0.977154	PR vs PA	NS
Thaumarchaeota	0.928054	0.977154	PR vs PA	NS
Sphingobacteriia	0.931485	0.977154	PR vs PA	NS
TM7-3	0.940057	0.977154	PR vs PA	NS
Opitutae	0.956817	0.977154	PR vs PA	NS
[Methylacidiphilae]	0.960011	0.977154	PR vs PA	NS
[Pedosphaerae]	0.960011	0.977154	PR vs PA	NS
Thermomicrobia	0.960011	0.977154	PR vs PA	NS
Holophagae	0.980002	0.980002	PR vs PA	NS

### Sheet: 3.3
Order	pvalue	fdr p	Diet	Treatment
Lactobacillales	4.84152e-13	4.7931e-11	R vs PR	S
Rhodospirillales	5.70632e-09	2.22114e-07	R vs PR	S
Streptophyta	6.73073e-09	2.22114e-07	R vs PR	S
Coriobacteriales	0.0054817	0.129209	R vs PR	S
Bifidobacteriales	0.00680141	0.129209	R vs PR	S
Pseudomonadales	0.00783084	0.129209	R vs PR	S
Vibrionales	0.0128565	0.157191	R vs PR	S
Pasteurellales	0.0136154	0.157191	R vs PR	S
Bacillales	0.0142901	0.157191	R vs PR	S
Burkholderiales	0.0213884	0.211745	R vs PR	S
Clostridiales	0.026542	0.221984	R vs PR	S
Erysipelotrichales	0.0274343	0.221984	R vs PR	S
Bacteroidales	0.0291494	0.221984	R vs PR	S
Rhodobacterales	0.0317375	0.224429	R vs PR	S
Actinomycetales	0.0362985	0.235595	R vs PR	S
Gemmatales	0.0380759	0.235595	R vs PR	S
Deferribacterales	0.0419109	0.24407	R vs PR	S
Oceanospirillales	0.0488785	0.268832	R vs PR	S
Verrucomicrobiales	0.0556804	0.290124	R vs PR	S
YS2	0.0682474	0.337824	R vs PR	S
Caulobacterales	0.0795076	0.36672	R vs PR	S
SBR1031	0.0814933	0.36672	R vs PR	S
Myxococcales	0.0882444	0.371671	R vs PR	S
Rhizobiales	0.0901021	0.371671	R vs PR	S
Alteromonadales	0.0974989	0.386095	R vs PR	S
Gemellales	0.111876	0.415114	R vs PR	S
Enterobacteriales	0.113213	0.415114	R vs PR	S
[Roseiflexales]	0.160742	0.466473	R vs PR	S
DH61	0.160742	0.466473	R vs PR	S
DS-18	0.160742	0.466473	R vs PR	S
JG30-KF-CM45	0.160742	0.466473	R vs PR	S
JH-WHS99	0.160742	0.466473	R vs PR	S
MIZ46	0.160802	0.466473	R vs PR	S
Nitrososphaerales	0.160802	0.466473	R vs PR	S
WCHB1-41	0.164915	0.466473	R vs PR	S
Planctomycetales	0.179612	0.493932	R vs PR	S
RF32	0.24825	0.499839	R vs PR	S
Flavobacteriales	0.249861	0.499839	R vs PR	S
Sphingomonadales	0.262264	0.499839	R vs PR	S
Desulfovibrionales	0.277625	0.499839	R vs PR	S
RF39	0.296984	0.499839	R vs PR	S
[Saprospirales]	0.29767	0.499839	R vs PR	S
Gaiellales	0.304902	0.499839	R vs PR	S
258ds10	0.312817	0.499839	R vs PR	S
iii1-15	0.313193	0.499839	R vs PR	S
0319-7L14	0.333711	0.499839	R vs PR	S
Acidobacteriales	0.333711	0.499839	R vs PR	S
Cenarchaeales	0.333711	0.499839	R vs PR	S
Chthonomonadales	0.333711	0.499839	R vs PR	S
Deinococcales	0.333711	0.499839	R vs PR	S
Ellin7246	0.333711	0.499839	R vs PR	S
Holophagales	0.333711	0.499839	R vs PR	S
HTCC2188	0.333711	0.499839	R vs PR	S
Methanobacteriales	0.333711	0.499839	R vs PR	S
Methanosarcinales	0.333711	0.499839	R vs PR	S
ML615J-28	0.333711	0.499839	R vs PR	S
mle1-48	0.333711	0.499839	R vs PR	S
MND1	0.333711	0.499839	R vs PR	S
MVS-107	0.333711	0.499839	R vs PR	S
PHOS-HD29	0.333711	0.499839	R vs PR	S
Pirellulales	0.333711	0.499839	R vs PR	S
Spirobacillales	0.333711	0.499839	R vs PR	S
Sva0853	0.333711	0.499839	R vs PR	S
Syntrophobacterales	0.333711	0.499839	R vs PR	S
Thiobacterales	0.333711	0.499839	R vs PR	S
Thiotrichales	0.333711	0.499839	R vs PR	S
Bdellovibrionales	0.338275	0.499839	R vs PR	S
[Pedosphaerales]	0.370771	0.5398	R vs PR	S
Fusobacteriales	0.433441	0.621893	R vs PR	S
Rhodocyclales	0.469311	0.663739	R vs PR	S
Cytophagales	0.496749	0.69265	R vs PR	S
Stramenopiles	0.507796	0.698219	R vs PR	S
Anaeroplasmatales	0.548066	0.701147	R vs PR	S
Gemmatimonadales	0.557056	0.701147	R vs PR	S
MLE1-12	0.557056	0.701147	R vs PR	S
Solibacterales	0.557056	0.701147	R vs PR	S
Ellin329	0.570163	0.701147	R vs PR	S
Methylophilales	0.570163	0.701147	R vs PR	S
Thermales	0.570163	0.701147	R vs PR	S
Campylobacterales	0.571497	0.701147	R vs PR	S
Xanthomonadales	0.573666	0.701147	R vs PR	S
Mycoplasmatales	0.583954	0.703788	R vs PR	S
Acidimicrobiales	0.597154	0.703788	R vs PR	S
Methylococcales	0.597154	0.703788	R vs PR	S
Legionellales	0.632408	0.736569	R vs PR	S
Rickettsiales	0.651944	0.750494	R vs PR	S
Aeromonadales	0.710179	0.808135	R vs PR	S
Desulfuromonadales	0.767165	0.86306	R vs PR	S
Procabacteriales	0.812489	0.898781	R vs PR	S
Solirubrobacterales	0.820781	0.898781	R vs PR	S
Neisseriales	0.826152	0.898781	R vs PR	S
Sphingobacteriales	0.847116	0.91157	R vs PR	S
Turicibacterales	0.862158	0.917781	R vs PR	S
Opitutales	0.966015	1	R vs PR	S
[Chthoniobacterales]	0.969992	1	R vs PR	S
CCU21	1	1	R vs PR	S
Chlorophyta	1	1	R vs PR	S
RB41	1	1	R vs PR	S
Spirochaetales	1	1	R vs PR	S
Streptophyta	7.61795e-11	7.61795e-09	R vs PR	NS
Lactobacillales	3.27341e-07	1.6367e-05	R vs PR	NS
Oceanospirillales	1.79349e-05	0.000597832	R vs PR	NS
Rhodospirillales	0.000214912	0.00537279	R vs PR	NS
RF39	0.000829179	0.0165836	R vs PR	NS
Enterobacteriales	0.00350277	0.0569606	R vs PR	NS
Fusobacteriales	0.00398724	0.0569606	R vs PR	NS
Erysipelotrichales	0.00912206	0.114026	R vs PR	NS
Coriobacteriales	0.0134821	0.132541	R vs PR	NS
Neisseriales	0.0138809	0.132541	R vs PR	NS
Actinomycetales	0.0145796	0.132541	R vs PR	NS
Bifidobacteriales	0.0192212	0.153158	R vs PR	NS
Bacteroidales	0.0213099	0.153158	R vs PR	NS
Burkholderiales	0.0214422	0.153158	R vs PR	NS
Rickettsiales	0.0244025	0.162683	R vs PR	NS
Verrucomicrobiales	0.0319036	0.183146	R vs PR	NS
Sphingomonadales	0.0319228	0.183146	R vs PR	NS
Anaeroplasmatales	0.0329662	0.183146	R vs PR	NS
Clostridiales	0.0418845	0.220445	R vs PR	NS
Desulfuromonadales	0.0475554	0.237777	R vs PR	NS
RF32	0.0651995	0.310474	R vs PR	NS
Desulfovibrionales	0.0697515	0.317052	R vs PR	NS
Pseudomonadales	0.0797451	0.341667	R vs PR	NS
Solirubrobacterales	0.0829537	0.341667	R vs PR	NS
ML615J-28	0.0865732	0.341667	R vs PR	NS
Gemellales	0.0911709	0.341667	R vs PR	NS
Campylobacterales	0.09225	0.341667	R vs PR	NS
Rhizobiales	0.108439	0.374498	R vs PR	NS
Methanobacteriales	0.111367	0.374498	R vs PR	NS
Alteromonadales	0.142561	0.374498	R vs PR	NS
Rhodocyclales	0.1466	0.374498	R vs PR	NS
Mycoplasmatales	0.15247	0.374498	R vs PR	NS
Nitrososphaerales	0.15377	0.374498	R vs PR	NS
Cardiobacteriales	0.167718	0.374498	R vs PR	NS
DH61	0.167718	0.374498	R vs PR	NS
Gemmatales	0.167718	0.374498	R vs PR	NS
Methanosarcinales	0.167718	0.374498	R vs PR	NS
Methylophilales	0.167718	0.374498	R vs PR	NS
MIZ46	0.167718	0.374498	R vs PR	NS
Acidobacteriales	0.167777	0.374498	R vs PR	NS
BD7-3	0.167777	0.374498	R vs PR	NS
Ellin329	0.167777	0.374498	R vs PR	NS
SJA-22	0.167777	0.374498	R vs PR	NS
Sva0853	0.167777	0.374498	R vs PR	NS
Vibrionales	0.17112	0.374498	R vs PR	NS
[Pedosphaerales]	0.172269	0.374498	R vs PR	NS
iii1-15	0.176959	0.376508	R vs PR	NS
Bacillales	0.18493	0.383063	R vs PR	NS
Myxococcales	0.187701	0.383063	R vs PR	NS
Legionellales	0.313146	0.455508	R vs PR	NS
Acholeplasmatales	0.325244	0.455508	R vs PR	NS
AKIW781	0.325244	0.455508	R vs PR	NS
CCU21	0.325244	0.455508	R vs PR	NS
Ellin7246	0.325244	0.455508	R vs PR	NS
Holophagales	0.325244	0.455508	R vs PR	NS
HTCC2188	0.325244	0.455508	R vs PR	NS
JG30-KF-CM45	0.325244	0.455508	R vs PR	NS
MLE1-12	0.325244	0.455508	R vs PR	NS
MVS-107	0.325244	0.455508	R vs PR	NS
Pirellulales	0.325244	0.455508	R vs PR	NS
Pla1	0.325244	0.455508	R vs PR	NS
Solibacterales	0.325244	0.455508	R vs PR	NS
Thiobacterales	0.325244	0.455508	R vs PR	NS
[Fimbriimonadales]	0.341631	0.455508	R vs PR	NS
Deferribacterales	0.341631	0.455508	R vs PR	NS
Ellin6067	0.341631	0.455508	R vs PR	NS
FAC88	0.341631	0.455508	R vs PR	NS
Methanomicrobiales	0.341631	0.455508	R vs PR	NS
Methylococcales	0.341631	0.455508	R vs PR	NS
MND1	0.341631	0.455508	R vs PR	NS
RB41	0.341631	0.455508	R vs PR	NS
Rubrobacterales	0.341631	0.455508	R vs PR	NS
SC-I-84	0.341631	0.455508	R vs PR	NS
Synechococcales	0.341631	0.455508	R vs PR	NS
Synergistales	0.341631	0.455508	R vs PR	NS
Flavobacteriales	0.358654	0.471913	R vs PR	NS
Procabacteriales	0.368294	0.478303	R vs PR	NS
Rhodobacterales	0.379148	0.486087	R vs PR	NS
Caulobacterales	0.404232	0.511686	R vs PR	NS
Pasteurellales	0.425685	0.532106	R vs PR	NS
Xanthomonadales	0.454942	0.561657	R vs PR	NS
Planctomycetales	0.537889	0.655962	R vs PR	NS
Bdellovibrionales	0.550556	0.663321	R vs PR	NS
Aeromonadales	0.563633	0.670992	R vs PR	NS
Turicibacterales	0.599624	0.70544	R vs PR	NS
Thermales	0.616718	0.708871	R vs PR	NS
WCHB1-41	0.616718	0.708871	R vs PR	NS
[Chthoniobacterales]	0.67638	0.768613	R vs PR	NS
Opitutales	0.715789	0.804257	R vs PR	NS
Cytophagales	0.734102	0.815669	R vs PR	NS
YS2	0.80597	0.885681	R vs PR	NS
Stramenopiles	0.899715	0.977951	R vs PR	NS
[Saprospirales]	0.960753	1	R vs PR	NS
Sphingobacteriales	0.972301	1	R vs PR	NS
Acidimicrobiales	0.977718	1	R vs PR	NS
Methylacidiphilales	0.981348	1	R vs PR	NS
SBR1031	1	1	R vs PR	NS
Spirobacillales	1	1	R vs PR	NS
Spirochaetales	1	1	R vs PR	NS
WD2101	1	1	R vs PR	NS
Lactobacillales	4.99737e-13	5.4971e-11	R vs PA	S
Rhodospirillales	2.37309e-05	0.0013052	R vs PA	S
Rickettsiales	6.66358e-05	0.00244331	R vs PA	S
Actinomycetales	0.0175765	0.38805	R vs PA	S
Desulfuromonadales	0.0190596	0.38805	R vs PA	S
Neisseriales	0.0237435	0.38805	R vs PA	S
Fusobacteriales	0.0262464	0.38805	R vs PA	S
Caulobacterales	0.0307997	0.38805	R vs PA	S
Synergistales	0.0317496	0.38805	R vs PA	S
WCHB1-41	0.0534448	0.508457	R vs PA	S
Gemmatales	0.0566418	0.508457	R vs PA	S
Gemellales	0.0593488	0.508457	R vs PA	S
Methanobacteriales	0.0627172	0.508457	R vs PA	S
Spirochaetales	0.0647127	0.508457	R vs PA	S
SBR1031	0.098509	0.595193	R vs PA	S
Verrucomicrobiales	0.109443	0.595193	R vs PA	S
Rhizobiales	0.122528	0.595193	R vs PA	S
RB41	0.125727	0.595193	R vs PA	S
Flavobacteriales	0.126512	0.595193	R vs PA	S
Anaeroplasmatales	0.127103	0.595193	R vs PA	S
Cardiobacteriales	0.139105	0.595193	R vs PA	S
Chromatiales	0.139105	0.595193	R vs PA	S
Victivallales	0.139168	0.595193	R vs PA	S
Bdellovibrionales	0.151567	0.595193	R vs PA	S
DH61	0.183943	0.595193	R vs PA	S
DS-18	0.183943	0.595193	R vs PA	S
JH-WHS99	0.183943	0.595193	R vs PA	S
Methylococcales	0.183943	0.595193	R vs PA	S
Erysipelotrichales	0.189038	0.595193	R vs PA	S
Mycoplasmatales	0.195318	0.595193	R vs PA	S
MIZ46	0.20638	0.595193	R vs PA	S
RF39	0.231137	0.595193	R vs PA	S
Coriobacteriales	0.250341	0.595193	R vs PA	S
Pasteurellales	0.253179	0.595193	R vs PA	S
Clostridiales	0.266619	0.595193	R vs PA	S
Myxococcales	0.30382	0.595193	R vs PA	S
Procabacteriales	0.30649	0.595193	R vs PA	S
[Rhodothermales]	0.308224	0.595193	R vs PA	S
[Roseiflexales]	0.308224	0.595193	R vs PA	S
CCM11a	0.308224	0.595193	R vs PA	S
Desulfobacterales	0.308224	0.595193	R vs PA	S
Ellin6067	0.308224	0.595193	R vs PA	S
FAC87	0.308224	0.595193	R vs PA	S
H39	0.308224	0.595193	R vs PA	S
Nitrospirales	0.308224	0.595193	R vs PA	S
PK29	0.308224	0.595193	R vs PA	S
SBla14	0.308224	0.595193	R vs PA	S
Synechococcales	0.308224	0.595193	R vs PA	S
Bifidobacteriales	0.316736	0.595193	R vs PA	S
Enterobacteriales	0.34105	0.595193	R vs PA	S
Gaiellales	0.357296	0.595193	R vs PA	S
Legionellales	0.360774	0.595193	R vs PA	S
CCU21	0.360955	0.595193	R vs PA	S
Cenarchaeales	0.360955	0.595193	R vs PA	S
Chlorophyta	0.360955	0.595193	R vs PA	S
Chthonomonadales	0.360955	0.595193	R vs PA	S
Ellin7246	0.360955	0.595193	R vs PA	S
Gemmatimonadales	0.360955	0.595193	R vs PA	S
Holophagales	0.360955	0.595193	R vs PA	S
MVS-107	0.360955	0.595193	R vs PA	S
PHOS-HD29	0.360955	0.595193	R vs PA	S
Pirellulales	0.360955	0.595193	R vs PA	S
Solibacterales	0.360955	0.595193	R vs PA	S
Sva0853	0.360955	0.595193	R vs PA	S
Thiotrichales	0.360955	0.595193	R vs PA	S
Stramenopiles	0.363254	0.595193	R vs PA	S
Turicibacterales	0.36652	0.595193	R vs PA	S
Desulfovibrionales	0.367937	0.595193	R vs PA	S
Streptophyta	0.383139	0.608497	R vs PA	S
Sphingobacteriales	0.387225	0.608497	R vs PA	S
Sphingomonadales	0.408409	0.62909	R vs PA	S
Oceanospirillales	0.411768	0.62909	R vs PA	S
Alteromonadales	0.429606	0.647351	R vs PA	S
Campylobacterales	0.489841	0.690652	R vs PA	S
Deferribacterales	0.499548	0.690652	R vs PA	S
Bacteroidales	0.507104	0.690652	R vs PA	S
HTCC2188	0.508571	0.690652	R vs PA	S
MLE1-12	0.508571	0.690652	R vs PA	S
MND1	0.508571	0.690652	R vs PA	S
Syntrophobacterales	0.508571	0.690652	R vs PA	S
Thiobacterales	0.508571	0.690652	R vs PA	S
YS2	0.526787	0.696062	R vs PA	S
ML615J-28	0.535556	0.696062	R vs PA	S
Planctomycetales	0.535556	0.696062	R vs PA	S
RF32	0.537866	0.696062	R vs PA	S
Rhodocyclales	0.577858	0.735413	R vs PA	S
Vibrionales	0.581645	0.735413	R vs PA	S
Cytophagales	0.600404	0.750505	R vs PA	S
JG30-KF-CM45	0.634687	0.784445	R vs PA	S
Solirubrobacterales	0.668171	0.811928	R vs PA	S
Pseudomonadales	0.671686	0.811928	R vs PA	S
Opitutales	0.719966	0.860829	R vs PA	S
[Pedosphaerales]	0.74693	0.883466	R vs PA	S
Bacillales	0.791796	0.92657	R vs PA	S
Xanthomonadales	0.83803	0.958642	R vs PA	S
[Chthoniobacterales]	0.842297	0.958642	R vs PA	S
Aeromonadales	0.845348	0.958642	R vs PA	S
258ds10	0.868786	0.975169	R vs PA	S
Thermales	0.899457	0.976574	R vs PA	S
[Saprospirales]	0.901139	0.976574	R vs PA	S
iii1-15	0.921953	0.976574	R vs PA	S
Ellin329	0.940057	0.976574	R vs PA	S
Methanosarcinales	0.940057	0.976574	R vs PA	S
Methylophilales	0.940057	0.976574	R vs PA	S
Burkholderiales	0.949007	0.976574	R vs PA	S
Acidobacteriales	0.960011	0.976574	R vs PA	S
Deinococcales	0.960011	0.976574	R vs PA	S
Spirobacillales	0.960011	0.976574	R vs PA	S
Rhodobacterales	0.967696	0.976574	R vs PA	S
Acidimicrobiales	0.980002	0.980002	R vs PA	S
Streptophyta	0.00915435	0.65438	R vs PA	NS
RF39	0.0292999	0.65438	R vs PA	NS
Anaeroplasmatales	0.029739	0.65438	R vs PA	NS
Lactobacillales	0.0404993	0.65438	R vs PA	NS
Rhodospirillales	0.0477306	0.65438	R vs PA	NS
258ds10	0.0616161	0.65438	R vs PA	NS
Syntrophobacterales	0.0616976	0.65438	R vs PA	NS
RF32	0.0808171	0.65438	R vs PA	NS
Rickettsiales	0.120833	0.65438	R vs PA	NS
Cenarchaeales	0.132539	0.65438	R vs PA	NS
MLE1-12	0.132539	0.65438	R vs PA	NS
Pirellulales	0.132539	0.65438	R vs PA	NS
Solibacterales	0.132539	0.65438	R vs PA	NS
C114	0.132598	0.65438	R vs PA	NS
iii1-15	0.138135	0.65438	R vs PA	NS
Cytophagales	0.184521	0.65438	R vs PA	NS
Cardiobacteriales	0.191247	0.65438	R vs PA	NS
DH61	0.191247	0.65438	R vs PA	NS
Methanosarcinales	0.191247	0.65438	R vs PA	NS
MIZ46	0.191247	0.65438	R vs PA	NS
BD7-3	0.191316	0.65438	R vs PA	NS
Ellin329	0.191316	0.65438	R vs PA	NS
SJA-22	0.191316	0.65438	R vs PA	NS
[Pedosphaerales]	0.211601	0.65438	R vs PA	NS
[Chthoniobacterales]	0.211631	0.65438	R vs PA	NS
Erysipelotrichales	0.22078	0.65438	R vs PA	NS
RB41	0.241461	0.65438	R vs PA	NS
Fusobacteriales	0.246273	0.65438	R vs PA	NS
Vibrionales	0.25966	0.65438	R vs PA	NS
Coriobacteriales	0.259671	0.65438	R vs PA	NS
Actinomycetales	0.291852	0.65438	R vs PA	NS
Xanthomonadales	0.298099	0.65438	R vs PA	NS
[Rhodothermales]	0.299758	0.65438	R vs PA	NS
0319-7L14	0.299758	0.65438	R vs PA	NS
Deinococcales	0.299758	0.65438	R vs PA	NS
DS-18	0.299758	0.65438	R vs PA	NS
Gaiellales	0.299758	0.65438	R vs PA	NS
Holophagales	0.299758	0.65438	R vs PA	NS
JG30-KF-CM45	0.299758	0.65438	R vs PA	NS
MBA08	0.299758	0.65438	R vs PA	NS
S-BQ2-57	0.299758	0.65438	R vs PA	NS
Sediment-1	0.299758	0.65438	R vs PA	NS
SM1D11	0.299758	0.65438	R vs PA	NS
Stigonematales	0.299758	0.65438	R vs PA	NS
Thiobacterales	0.299758	0.65438	R vs PA	NS
Thiotrichales	0.299758	0.65438	R vs PA	NS
Methanobacteriales	0.307247	0.65438	R vs PA	NS
Sphingomonadales	0.353227	0.65438	R vs PA	NS
Aeromonadales	0.368136	0.65438	R vs PA	NS
[Fimbriimonadales]	0.368817	0.65438	R vs PA	NS
Ellin6067	0.368817	0.65438	R vs PA	NS
FAC88	0.368817	0.65438	R vs PA	NS
Methylacidiphilales	0.368817	0.65438	R vs PA	NS
Methylococcales	0.368817	0.65438	R vs PA	NS
MND1	0.368817	0.65438	R vs PA	NS
Rubrobacterales	0.368817	0.65438	R vs PA	NS
SC-I-84	0.368817	0.65438	R vs PA	NS
Synechococcales	0.368817	0.65438	R vs PA	NS
Synergistales	0.368817	0.65438	R vs PA	NS
WD2101	0.368817	0.65438	R vs PA	NS
Desulfuromonadales	0.373058	0.65438	R vs PA	NS
ML615J-28	0.414277	0.714709	R vs PA	NS
Stramenopiles	0.42081	0.714709	R vs PA	NS
Bacteroidales	0.458813	0.749116	R vs PA	NS
Verrucomicrobiales	0.461367	0.749116	R vs PA	NS
Rhodobacterales	0.462072	0.749116	R vs PA	NS
SBR1031	0.477191	0.762081	R vs PA	NS
WCHB1-41	0.501209	0.788667	R vs PA	NS
Myxococcales	0.511409	0.792538	R vs PA	NS
Pasteurellales	0.518483	0.792538	R vs PA	NS
Bifidobacteriales	0.53492	0.806147	R vs PA	NS
Flavobacteriales	0.612585	0.866001	R vs PA	NS
Rhodocyclales	0.614946	0.866001	R vs PA	NS
Legionellales	0.619798	0.866001	R vs PA	NS
Oceanospirillales	0.625957	0.866001	R vs PA	NS
Procabacteriales	0.627707	0.866001	R vs PA	NS
Acidobacteriales	0.640417	0.866001	R vs PA	NS
Sva0853	0.640417	0.866001	R vs PA	NS
Gemmatales	0.654914	0.866001	R vs PA	NS
Methylophilales	0.654914	0.866001	R vs PA	NS
Enterobacteriales	0.655571	0.866001	R vs PA	NS
Burkholderiales	0.667901	0.870333	R vs PA	NS
Neisseriales	0.675118	0.870333	R vs PA	NS
Thermales	0.684605	0.872056	R vs PA	NS
Campylobacterales	0.699322	0.873983	R vs PA	NS
Clostridiales	0.702454	0.873983	R vs PA	NS
Mycoplasmatales	0.721481	0.885349	R vs PA	NS
Turicibacterales	0.728137	0.885349	R vs PA	NS
Bacillales	0.760554	0.914374	R vs PA	NS
Opitutales	0.772924	0.918921	R vs PA	NS
Desulfovibrionales	0.782302	0.91985	R vs PA	NS
Acidimicrobiales	0.797803	0.92788	R vs PA	NS
Pseudomonadales	0.84517	0.949908	R vs PA	NS
Spirochaetales	0.846939	0.949908	R vs PA	NS
Caulobacterales	0.863243	0.949908	R vs PA	NS
[Saprospirales]	0.879556	0.949908	R vs PA	NS
Gemellales	0.886918	0.949908	R vs PA	NS
Rhizobiales	0.90522	0.949908	R vs PA	NS
YS2	0.906837	0.949908	R vs PA	NS
Sphingobacteriales	0.917849	0.949908	R vs PA	NS
Deferribacterales	0.921441	0.949908	R vs PA	NS
Planctomycetales	0.921441	0.949908	R vs PA	NS
Spirobacillales	0.921441	0.949908	R vs PA	NS
Bdellovibrionales	0.94103	0.949908	R vs PA	NS
Methanomicrobiales	0.94103	0.949908	R vs PA	NS
Solirubrobacterales	0.94103	0.949908	R vs PA	NS
Alteromonadales	1	1	R vs PA	NS
Streptophyta	1.24523e-08	1.24523e-06	PR vs PA	S
Rickettsiales	4.16305e-06	0.000208153	PR vs PA	S
Caulobacterales	5.07776e-05	0.00154271	PR vs PA	S
Actinomycetales	6.17084e-05	0.00154271	PR vs PA	S
Gemellales	0.000775563	0.0135669	PR vs PA	S
Coriobacteriales	0.000814017	0.0135669	PR vs PA	S
Pasteurellales	0.00113962	0.0162803	PR vs PA	S
Bifidobacteriales	0.00341429	0.0378668	PR vs PA	S
Flavobacteriales	0.00375032	0.0378668	PR vs PA	S
Pseudomonadales	0.00437648	0.0378668	PR vs PA	S
Myxococcales	0.00443008	0.0378668	PR vs PA	S
Clostridiales	0.00454401	0.0378668	PR vs PA	S
Erysipelotrichales	0.00505226	0.0388635	PR vs PA	S
Rhodospirillales	0.00549336	0.0392383	PR vs PA	S
Fusobacteriales	0.00613119	0.0408746	PR vs PA	S
Verrucomicrobiales	0.00674011	0.0421257	PR vs PA	S
Rhizobiales	0.0112379	0.0661051	PR vs PA	S
MIZ46	0.0151117	0.0781555	PR vs PA	S
Methanobacteriales	0.0152212	0.0781555	PR vs PA	S
Bacteroidales	0.016133	0.0781555	PR vs PA	S
Alteromonadales	0.0164127	0.0781555	PR vs PA	S
YS2	0.0186263	0.0846652	PR vs PA	S
Neisseriales	0.021594	0.0938867	PR vs PA	S
RF39	0.0297137	0.120625	PR vs PA	S
Burkholderiales	0.0307481	0.120625	PR vs PA	S
Synergistales	0.0317496	0.120625	PR vs PA	S
Desulfovibrionales	0.0325688	0.120625	PR vs PA	S
Vibrionales	0.0366697	0.130963	PR vs PA	S
Desulfuromonadales	0.0384175	0.132474	PR vs PA	S
Stramenopiles	0.0485677	0.155174	PR vs PA	S
Bacillales	0.0489429	0.155174	PR vs PA	S
Anaeroplasmatales	0.0496557	0.155174	PR vs PA	S
Rhodobacterales	0.055644	0.168568	PR vs PA	S
Sphingomonadales	0.0573132	0.168568	PR vs PA	S
Spirochaetales	0.0647127	0.184894	PR vs PA	S
RF32	0.0927402	0.257612	PR vs PA	S
RB41	0.125727	0.302539	PR vs PA	S
Cardiobacteriales	0.139105	0.302539	PR vs PA	S
Chromatiales	0.139105	0.302539	PR vs PA	S
HTCC2188	0.139105	0.302539	PR vs PA	S
ML615J-28	0.139105	0.302539	PR vs PA	S
MND1	0.139105	0.302539	PR vs PA	S
Syntrophobacterales	0.139105	0.302539	PR vs PA	S
Thiobacterales	0.139105	0.302539	PR vs PA	S
Deferribacterales	0.139168	0.302539	PR vs PA	S
Victivallales	0.139168	0.302539	PR vs PA	S
Lactobacillales	0.143629	0.305593	PR vs PA	S
Legionellales	0.164843	0.343422	PR vs PA	S
Gemmatimonadales	0.184013	0.360809	PR vs PA	S
Nitrososphaerales	0.184013	0.360809	PR vs PA	S
Solibacterales	0.184013	0.360809	PR vs PA	S
[Saprospirales]	0.209556	0.402991	PR vs PA	S
Sphingobacteriales	0.24033	0.428089	PR vs PA	S
258ds10	0.255486	0.428089	PR vs PA	S
Oceanospirillales	0.257513	0.428089	PR vs PA	S
Turicibacterales	0.269764	0.428089	PR vs PA	S
Campylobacterales	0.274032	0.428089	PR vs PA	S
[Rhodothermales]	0.308224	0.428089	PR vs PA	S
Acidobacteriales	0.308224	0.428089	PR vs PA	S
CCM11a	0.308224	0.428089	PR vs PA	S
Deinococcales	0.308224	0.428089	PR vs PA	S
Desulfobacterales	0.308224	0.428089	PR vs PA	S
Ellin6067	0.308224	0.428089	PR vs PA	S
FAC87	0.308224	0.428089	PR vs PA	S
H39	0.308224	0.428089	PR vs PA	S
JG30-KF-CM45	0.308224	0.428089	PR vs PA	S
Methanosarcinales	0.308224	0.428089	PR vs PA	S
Nitrospirales	0.308224	0.428089	PR vs PA	S
PK29	0.308224	0.428089	PR vs PA	S
SBla14	0.308224	0.428089	PR vs PA	S
Spirobacillales	0.308224	0.428089	PR vs PA	S
Synechococcales	0.308224	0.428089	PR vs PA	S
Procabacteriales	0.337809	0.456905	PR vs PA	S
0319-7L14	0.360955	0.456905	PR vs PA	S
CCU21	0.360955	0.456905	PR vs PA	S
Chlorophyta	0.360955	0.456905	PR vs PA	S
Methylococcales	0.360955	0.456905	PR vs PA	S
mle1-48	0.360955	0.456905	PR vs PA	S
WCHB1-41	0.360955	0.456905	PR vs PA	S
iii1-15	0.385073	0.481342	PR vs PA	S
Planctomycetales	0.461797	0.57012	PR vs PA	S
Mycoplasmatales	0.476278	0.580826	PR vs PA	S
Thermales	0.495554	0.597053	PR vs PA	S
[Pedosphaerales]	0.568181	0.676406	PR vs PA	S
Bdellovibrionales	0.593291	0.697989	PR vs PA	S
[Roseiflexales]	0.634687	0.729525	PR vs PA	S
Acidimicrobiales	0.634687	0.729525	PR vs PA	S
Ellin329	0.664519	0.74665	PR vs PA	S
Methylophilales	0.664519	0.74665	PR vs PA	S
Opitutales	0.695843	0.772725	PR vs PA	S
Xanthomonadales	0.70318	0.772725	PR vs PA	S
Solirubrobacterales	0.818051	0.889185	PR vs PA	S
[Chthoniobacterales]	0.884102	0.920586	PR vs PA	S
Aeromonadales	0.888484	0.920586	PR vs PA	S
Rhodocyclales	0.890198	0.920586	PR vs PA	S
Enterobacteriales	0.891797	0.920586	PR vs PA	S
Cytophagales	0.892969	0.920586	PR vs PA	S
Gemmatales	0.928102	0.947043	PR vs PA	S
MLE1-12	0.956817	0.960011	PR vs PA	S
Gaiellales	0.960011	0.960011	PR vs PA	S
Streptophyta	1.13176e-10	1.12045e-08	PR vs PA	NS
Oceanospirillales	9.10513e-06	0.000450704	PR vs PA	NS
Enterobacteriales	0.00292724	0.0965989	PR vs PA	NS
iii1-15	0.00713156	0.176506	PR vs PA	NS
Clostridiales	0.04393	0.384726	PR vs PA	NS
Burkholderiales	0.0443073	0.384726	PR vs PA	NS
Fusobacteriales	0.0466661	0.384726	PR vs PA	NS
Neisseriales	0.0484242	0.384726	PR vs PA	NS
Pseudomonadales	0.0493231	0.384726	PR vs PA	NS
Myxococcales	0.0501495	0.384726	PR vs PA	NS
Rhodocyclales	0.0537351	0.384726	PR vs PA	NS
Bacteroidales	0.0549129	0.384726	PR vs PA	NS
Xanthomonadales	0.0588058	0.384726	PR vs PA	NS
Gemellales	0.0627172	0.384726	PR vs PA	NS
258ds10	0.0659761	0.384726	PR vs PA	NS
RB41	0.066064	0.384726	PR vs PA	NS
Syntrophobacterales	0.066064	0.384726	PR vs PA	NS
Rhodobacterales	0.0921363	0.47509	PR vs PA	NS
Bifidobacteriales	0.093822	0.47509	PR vs PA	NS
Cytophagales	0.105153	0.47509	PR vs PA	NS
Bacillales	0.110257	0.47509	PR vs PA	NS
Solirubrobacterales	0.117997	0.47509	PR vs PA	NS
Legionellales	0.129647	0.47509	PR vs PA	NS
Rhizobiales	0.13317	0.47509	PR vs PA	NS
Aeromonadales	0.133559	0.47509	PR vs PA	NS
Campylobacterales	0.133979	0.47509	PR vs PA	NS
Desulfovibrionales	0.135447	0.47509	PR vs PA	NS
Cenarchaeales	0.139105	0.47509	PR vs PA	NS
C114	0.139168	0.47509	PR vs PA	NS
Lactobacillales	0.144583	0.477123	PR vs PA	NS
Erysipelotrichales	0.152036	0.484022	PR vs PA	NS
Verrucomicrobiales	0.162902	0.484022	PR vs PA	NS
Alteromonadales	0.164864	0.484022	PR vs PA	NS
Flavobacteriales	0.16623	0.484022	PR vs PA	NS
Procabacteriales	0.175732	0.492164	PR vs PA	NS
Nitrososphaerales	0.183943	0.492164	PR vs PA	NS
Actinomycetales	0.211578	0.492164	PR vs PA	NS
Mycoplasmatales	0.238671	0.492164	PR vs PA	NS
Coriobacteriales	0.247156	0.492164	PR vs PA	NS
RF39	0.248097	0.492164	PR vs PA	NS
Desulfuromonadales	0.248136	0.492164	PR vs PA	NS
WCHB1-41	0.263226	0.492164	PR vs PA	NS
Sphingomonadales	0.284866	0.492164	PR vs PA	NS
Stramenopiles	0.297201	0.492164	PR vs PA	NS
[Rhodothermales]	0.308224	0.492164	PR vs PA	NS
0319-7L14	0.308224	0.492164	PR vs PA	NS
Acidobacteriales	0.308224	0.492164	PR vs PA	NS
Deferribacterales	0.308224	0.492164	PR vs PA	NS
Deinococcales	0.308224	0.492164	PR vs PA	NS
DS-18	0.308224	0.492164	PR vs PA	NS
Gaiellales	0.308224	0.492164	PR vs PA	NS
Gemmatales	0.308224	0.492164	PR vs PA	NS
MBA08	0.308224	0.492164	PR vs PA	NS
Methanomicrobiales	0.308224	0.492164	PR vs PA	NS
Methylophilales	0.308224	0.492164	PR vs PA	NS
ML615J-28	0.308224	0.492164	PR vs PA	NS
S-BQ2-57	0.308224	0.492164	PR vs PA	NS
Sediment-1	0.308224	0.492164	PR vs PA	NS
SM1D11	0.308224	0.492164	PR vs PA	NS
Stigonematales	0.308224	0.492164	PR vs PA	NS
Sva0853	0.308224	0.492164	PR vs PA	NS
Thiotrichales	0.308224	0.492164	PR vs PA	NS
Acholeplasmatales	0.360955	0.503303	PR vs PA	NS
AKIW781	0.360955	0.503303	PR vs PA	NS
CCU21	0.360955	0.503303	PR vs PA	NS
Ellin7246	0.360955	0.503303	PR vs PA	NS
HTCC2188	0.360955	0.503303	PR vs PA	NS
Methylacidiphilales	0.360955	0.503303	PR vs PA	NS
MVS-107	0.360955	0.503303	PR vs PA	NS
Pla1	0.360955	0.503303	PR vs PA	NS
WD2101	0.360955	0.503303	PR vs PA	NS
[Chthoniobacterales]	0.366564	0.504025	PR vs PA	NS
Turicibacterales	0.378891	0.513839	PR vs PA	NS
SBR1031	0.495554	0.654612	PR vs PA	NS
MLE1-12	0.508571	0.654612	PR vs PA	NS
Solibacterales	0.508571	0.654612	PR vs PA	NS
Caulobacterales	0.509142	0.654612	PR vs PA	NS
Methanobacteriales	0.535556	0.67114	PR vs PA	NS
Pirellulales	0.535556	0.67114	PR vs PA	NS
Rhodospirillales	0.548947	0.679322	PR vs PA	NS
Bdellovibrionales	0.634687	0.775729	PR vs PA	NS
Planctomycetales	0.649588	0.784259	PR vs PA	NS
Rickettsiales	0.660268	0.787548	PR vs PA	NS
Acidimicrobiales	0.81961	0.965969	PR vs PA	NS
Anaeroplasmatales	0.833325	0.969807	PR vs PA	NS
Spirochaetales	0.855177	0.969807	PR vs PA	NS
Vibrionales	0.868786	0.969807	PR vs PA	NS
[Saprospirales]	0.888484	0.969807	PR vs PA	NS
YS2	0.89972	0.969807	PR vs PA	NS
Sphingobacteriales	0.931485	0.969807	PR vs PA	NS
Pasteurellales	0.935298	0.969807	PR vs PA	NS
Spirobacillales	0.940057	0.969807	PR vs PA	NS
RF32	0.940142	0.969807	PR vs PA	NS
Opitutales	0.956817	0.969807	PR vs PA	NS
[Pedosphaerales]	0.960011	0.969807	PR vs PA	NS
JG30-KF-CM45	0.960011	0.969807	PR vs PA	NS
Thermales	0.960011	0.969807	PR vs PA	NS
Thiobacterales	0.960011	0.969807	PR vs PA	NS
Holophagales	0.980002	0.980002	PR vs PA	NS

### Sheet: 3.4
Family	pvalue	fdr p	Diet	Treatment
Lactobacillaceae	7.73378e-11	1.30701e-08	R vs PR	S
Acetobacteraceae	5.96442e-09	3.53812e-07	R vs PR	S
mitochondria	6.28069e-09	3.53812e-07	R vs PR	S
Leuconostocaceae	3.21962e-08	1.36029e-06	R vs PR	S
Rickettsiaceae	0.00279522	0.0944785	R vs PR	S
Coriobacteriaceae	0.0054817	0.127715	R vs PR	S
Lachnospiraceae	0.00618621	0.127715	R vs PR	S
Pseudomonadaceae	0.00632859	0.127715	R vs PR	S
Bifidobacteriaceae	0.00680141	0.127715	R vs PR	S
Comamonadaceae	0.00800473	0.131316	R vs PR	S
Rikenellaceae	0.00888284	0.131316	R vs PR	S
Carnobacteriaceae	0.00975669	0.131316	R vs PR	S
Methylobacteriaceae	0.0101012	0.131316	R vs PR	S
Pasteurellaceae	0.0136053	0.162194	R vs PR	S
Staphylococcaceae	0.014396	0.162194	R vs PR	S
Actinomycetaceae	0.0184911	0.184038	R vs PR	S
Prevotellaceae	0.0185127	0.184038	R vs PR	S
Gemmataceae	0.0219938	0.201582	R vs PR	S
Vibrionaceae	0.0242865	0.201582	R vs PR	S
Micrococcaceae	0.025857	0.201582	R vs PR	S
Rhodobacteraceae	0.0266482	0.201582	R vs PR	S
Propionibacteriaceae	0.0272731	0.201582	R vs PR	S
Erysipelotrichaceae	0.0274343	0.201582	R vs PR	S
Bacteroidaceae	0.0293626	0.205169	R vs PR	S
Veillonellaceae	0.0303504	0.205169	R vs PR	S
S24-7	0.0357108	0.218302	R vs PR	S
Corynebacteriaceae	0.0360333	0.218302	R vs PR	S
Porphyromonadaceae	0.0361683	0.218302	R vs PR	S
Planococcaceae	0.0403644	0.221342	R vs PR	S
Moraxellaceae	0.041586	0.221342	R vs PR	S
Dehalobacteriaceae	0.0418957	0.221342	R vs PR	S
Deferribacteraceae	0.0419109	0.221342	R vs PR	S
Nocardiaceae	0.0471629	0.241531	R vs PR	S
Halomonadaceae	0.0499744	0.248402	R vs PR	S
Verrucomicrobiaceae	0.0556804	0.268857	R vs PR	S
[Odoribacteraceae]	0.063268	0.297008	R vs PR	S
Caulobacteraceae	0.0795076	0.320288	R vs PR	S
Bacteriovoracaceae	0.0814042	0.320288	R vs PR	S
Dermacoccaceae	0.0814042	0.320288	R vs PR	S
A4b	0.0814933	0.320288	R vs PR	S
Ellin515	0.0814933	0.320288	R vs PR	S
Methylocystaceae	0.0814933	0.320288	R vs PR	S
Micromonosporaceae	0.0814933	0.320288	R vs PR	S
[Paraprevotellaceae]	0.084082	0.322951	R vs PR	S
Peptostreptococcaceae	0.102833	0.384961	R vs PR	S
Ruminococcaceae	0.104782	0.384961	R vs PR	S
Gemellaceae	0.111876	0.398604	R vs PR	S
Enterobacteriaceae	0.113213	0.398604	R vs PR	S
Oxalobacteraceae	0.116431	0.401568	R vs PR	S
[Kouleothrixaceae]	0.160742	0.508861	R vs PR	S
[Chromatiaceae]	0.160802	0.508861	R vs PR	S
Nitrososphaeraceae	0.160802	0.508861	R vs PR	S
Promicromonosporaceae	0.160802	0.508861	R vs PR	S
Planctomycetaceae	0.179612	0.508861	R vs PR	S
Campylobacteraceae	0.189952	0.508861	R vs PR	S
Chitinophagaceae	0.200366	0.508861	R vs PR	S
Burkholderiaceae	0.207509	0.508861	R vs PR	S
Sphingomonadaceae	0.265617	0.508861	R vs PR	S
Desulfovibrionaceae	0.277625	0.508861	R vs PR	S
Cryomorphaceae	0.296984	0.508861	R vs PR	S
Alteromonadaceae	0.299589	0.508861	R vs PR	S
Gaiellaceae	0.304902	0.508861	R vs PR	S
Patulibacteraceae	0.304902	0.508861	R vs PR	S
RFP12	0.304902	0.508861	R vs PR	S
Peptococcaceae	0.307536	0.508861	R vs PR	S
[Mogibacteriaceae]	0.321868	0.508861	R vs PR	S
[Barnesiellaceae]	0.333711	0.508861	R vs PR	S
[Thermicanaceae]	0.333711	0.508861	R vs PR	S
211ds20	0.333711	0.508861	R vs PR	S
Acidobacteriaceae	0.333711	0.508861	R vs PR	S
ACK-M1	0.333711	0.508861	R vs PR	S
Aurantimonadaceae	0.333711	0.508861	R vs PR	S
auto67_4W	0.333711	0.508861	R vs PR	S
Bdellovibrionaceae	0.333711	0.508861	R vs PR	S
Cellulomonadaceae	0.333711	0.508861	R vs PR	S
Chthonomonadaceae	0.333711	0.508861	R vs PR	S
Conexibacteraceae	0.333711	0.508861	R vs PR	S
Cryptosporangiaceae	0.333711	0.508861	R vs PR	S
Deinococcaceae	0.333711	0.508861	R vs PR	S
Erythrobacteraceae	0.333711	0.508861	R vs PR	S
EtOH8	0.333711	0.508861	R vs PR	S
Geodermatophilaceae	0.333711	0.508861	R vs PR	S
Gracilibacteraceae	0.333711	0.508861	R vs PR	S
Haliangiaceae	0.333711	0.508861	R vs PR	S
Holophagaceae	0.333711	0.508861	R vs PR	S
HTCC2089	0.333711	0.508861	R vs PR	S
Hyphomonadaceae	0.333711	0.508861	R vs PR	S
JTB36	0.333711	0.508861	R vs PR	S
Kineosporiaceae	0.333711	0.508861	R vs PR	S
Methanobacteriaceae	0.333711	0.508861	R vs PR	S
Methanosarcinaceae	0.333711	0.508861	R vs PR	S
Microthrixaceae	0.333711	0.508861	R vs PR	S
Oceanospirillaceae	0.333711	0.508861	R vs PR	S
OM27	0.333711	0.508861	R vs PR	S
Pirellulaceae	0.333711	0.508861	R vs PR	S
Polyangiaceae	0.333711	0.508861	R vs PR	S
Pseudoalteromonadaceae	0.333711	0.508861	R vs PR	S
Psychromonadaceae	0.333711	0.508861	R vs PR	S
RB40	0.333711	0.508861	R vs PR	S
RF16	0.333711	0.508861	R vs PR	S
SAGMA-X	0.333711	0.508861	R vs PR	S
Sanguibacteraceae	0.333711	0.508861	R vs PR	S
Shewanellaceae	0.333711	0.508861	R vs PR	S
Solirubrobacteraceae	0.333711	0.508861	R vs PR	S
Symbiobacteriaceae	0.333711	0.508861	R vs PR	S
Syntrophaceae	0.333711	0.508861	R vs PR	S
Thermoactinomycetaceae	0.333711	0.508861	R vs PR	S
Thermomonosporaceae	0.333711	0.508861	R vs PR	S
Thiobacteraceae	0.333711	0.508861	R vs PR	S
Xanthobacteraceae	0.333711	0.508861	R vs PR	S
Cytophagaceae	0.334223	0.508861	R vs PR	S
[Tissierellaceae]	0.366795	0.553468	R vs PR	S
Alcaligenaceae	0.388216	0.577764	R vs PR	S
Enterococcaceae	0.389734	0.577764	R vs PR	S
Bacillaceae	0.400787	0.584706	R vs PR	S
Sinobacteraceae	0.401337	0.584706	R vs PR	S
Phyllobacteriaceae	0.428717	0.619259	R vs PR	S
Paenibacillaceae	0.43437	0.622106	R vs PR	S
Leptotrichiaceae	0.450592	0.634757	R vs PR	S
Microbacteriaceae	0.450715	0.634757	R vs PR	S
Bradyrhizobiaceae	0.46743	0.650111	R vs PR	S
Rhodocyclaceae	0.469311	0.650111	R vs PR	S
Christensenellaceae	0.47933	0.655803	R vs PR	S
Flavobacteriaceae	0.481181	0.655803	R vs PR	S
Rhizobiaceae	0.514865	0.696097	R vs PR	S
Fusobacteriaceae	0.536694	0.719086	R vs PR	S
Anaeroplasmataceae	0.548066	0.719086	R vs PR	S
Rhodospirillaceae	0.557056	0.719086	R vs PR	S
Solibacteraceae	0.557056	0.719086	R vs PR	S
Isosphaeraceae	0.570163	0.719086	R vs PR	S
Legionellaceae	0.570163	0.719086	R vs PR	S
mb2424	0.570163	0.719086	R vs PR	S
Methylophilaceae	0.570163	0.719086	R vs PR	S
Thermaceae	0.570163	0.719086	R vs PR	S
Mycoplasmataceae	0.583954	0.731024	R vs PR	S
Clostridiaceae	0.58909	0.732031	R vs PR	S
Crenotrichaceae	0.597154	0.73361	R vs PR	S
[Weeksellaceae]	0.599042	0.73361	R vs PR	S
Pseudonocardiaceae	0.632408	0.768899	R vs PR	S
Beijerinckiaceae	0.665801	0.801439	R vs PR	S
Aerococcaceae	0.668656	0.801439	R vs PR	S
Aeromonadaceae	0.710179	0.845213	R vs PR	S
Streptococcaceae	0.721601	0.852802	R vs PR	S
Mycobacteriaceae	0.760338	0.892341	R vs PR	S
Geobacteraceae	0.767165	0.892524	R vs PR	S
Helicobacteraceae	0.771057	0.892524	R vs PR	S
Procabacteriaceae	0.812489	0.934086	R vs PR	S
Xanthomonadaceae	0.82301	0.937045	R vs PR	S
Neisseriaceae	0.826152	0.937045	R vs PR	S
Turicibacteraceae	0.862158	0.971364	R vs PR	S
Sphingobacteriaceae	0.877235	0.981806	R vs PR	S
Saprospiraceae	0.909539	1	R vs PR	S
0319-6G20	0.959096	1	R vs PR	S
Opitutaceae	0.966015	1	R vs PR	S
[Chthoniobacteraceae]	0.969992	1	R vs PR	S
Hyphomicrobiaceae	0.990012	1	R vs PR	S
A1-B1	1	1	R vs PR	S
Brucellaceae	1	1	R vs PR	S
Coxiellaceae	1	1	R vs PR	S
Dermabacteraceae	1	1	R vs PR	S
EB1017	1	1	R vs PR	S
Ellin6075	1	1	R vs PR	S
Eubacteriaceae	1	1	R vs PR	S
Gordoniaceae	1	1	R vs PR	S
Intrasporangiaceae	1	1	R vs PR	S
Nocardioidaceae	1	1	R vs PR	S
Spirochaetaceae	1	1	R vs PR	S
Streptomycetaceae	1	1	R vs PR	S
Tsukamurellaceae	1	1	R vs PR	S
mitochondria	1.06903e-10	1.73938e-08	R vs PR	NS
Leuconostocaceae	2.13421e-10	1.73938e-08	R vs PR	NS
Lactobacillaceae	3.02255e-09	1.64225e-07	R vs PR	NS
Halomonadaceae	1.79349e-05	0.000730849	R vs PR	NS
Acetobacteraceae	0.000214912	0.00700612	R vs PR	NS
Leptotrichiaceae	0.0015172	0.0412172	R vs PR	NS
Actinomycetaceae	0.00185194	0.0431238	R vs PR	NS
Enterobacteriaceae	0.00350277	0.0713689	R vs PR	NS
S24-7	0.00803281	0.131872	R vs PR	NS
Veillonellaceae	0.00809034	0.131872	R vs PR	NS
Erysipelotrichaceae	0.00912206	0.135172	R vs PR	NS
Prevotellaceae	0.013366	0.150839	R vs PR	NS
Coriobacteriaceae	0.0134821	0.150839	R vs PR	NS
Propionibacteriaceae	0.0134967	0.150839	R vs PR	NS
Neisseriaceae	0.0138809	0.150839	R vs PR	NS
Staphylococcaceae	0.0150188	0.153004	R vs PR	NS
Methylobacteriaceae	0.0189317	0.172279	R vs PR	NS
Bifidobacteriaceae	0.0192212	0.172279	R vs PR	NS
[Tissierellaceae]	0.0200816	0.172279	R vs PR	NS
[Odoribacteraceae]	0.0213315	0.173852	R vs PR	NS
Ruminococcaceae	0.0234593	0.182089	R vs PR	NS
[Mogibacteriaceae]	0.0266801	0.197675	R vs PR	NS
Verrucomicrobiaceae	0.0319036	0.21494	R vs PR	NS
Sphingomonadaceae	0.0319228	0.21494	R vs PR	NS
Anaeroplasmataceae	0.0329662	0.21494	R vs PR	NS
Nocardiaceae	0.0428643	0.268726	R vs PR	NS
Geobacteraceae	0.0475554	0.287094	R vs PR	NS
Porphyromonadaceae	0.05067	0.294972	R vs PR	NS
Comamonadaceae	0.0544845	0.296804	R vs PR	NS
Rhizobiaceae	0.0555351	0.296804	R vs PR	NS
Fusobacteriaceae	0.0564474	0.296804	R vs PR	NS
Bacteroidaceae	0.0629059	0.320427	R vs PR	NS
Desulfovibrionaceae	0.0697515	0.34453	R vs PR	NS
Helicobacteraceae	0.0793992	0.356674	R vs PR	NS
Pasteurellaceae	0.0796748	0.356674	R vs PR	NS
[Paraprevotellaceae]	0.0797489	0.356674	R vs PR	NS
Pseudomonadaceae	0.0872188	0.356674	R vs PR	NS
[Barnesiellaceae]	0.0911549	0.356674	R vs PR	NS
Gemellaceae	0.0911709	0.356674	R vs PR	NS
Rikenellaceae	0.0917793	0.356674	R vs PR	NS
Peptococcaceae	0.0937792	0.356674	R vs PR	NS
Lachnospiraceae	0.0938133	0.356674	R vs PR	NS
Rickettsiaceae	0.0940919	0.356674	R vs PR	NS
Pseudonocardiaceae	0.0963826	0.357054	R vs PR	NS
Moraxellaceae	0.10565	0.375465	R vs PR	NS
Oxalobacteraceae	0.105959	0.375465	R vs PR	NS
Methanobacteriaceae	0.111367	0.386229	R vs PR	NS
Peptostreptococcaceae	0.117317	0.39839	R vs PR	NS
Rhodocyclaceae	0.1466	0.429028	R vs PR	NS
Mycoplasmataceae	0.15247	0.429028	R vs PR	NS
Bdellovibrionaceae	0.15377	0.429028	R vs PR	NS
Eubacteriaceae	0.15377	0.429028	R vs PR	NS
Geodermatophilaceae	0.15377	0.429028	R vs PR	NS
Nitrososphaeraceae	0.15377	0.429028	R vs PR	NS
Aurantimonadaceae	0.167718	0.429028	R vs PR	NS
Cardiobacteriaceae	0.167718	0.429028	R vs PR	NS
Gemmataceae	0.167718	0.429028	R vs PR	NS
Haliangiaceae	0.167718	0.429028	R vs PR	NS
Methanosarcinaceae	0.167718	0.429028	R vs PR	NS
0319-6G20	0.167777	0.429028	R vs PR	NS
Acidobacteriaceae	0.167777	0.429028	R vs PR	NS
Christensenellaceae	0.167777	0.429028	R vs PR	NS
JTB36	0.167777	0.429028	R vs PR	NS
[Weeksellaceae]	0.168453	0.429028	R vs PR	NS
Vibrionaceae	0.17112	0.429116	R vs PR	NS
Hyphomicrobiaceae	0.176959	0.437035	R vs PR	NS
Bacillaceae	0.211436	0.464049	R vs PR	NS
Micrococcaceae	0.216599	0.464049	R vs PR	NS
Xanthomonadaceae	0.226804	0.464049	R vs PR	NS
Alcaligenaceae	0.259363	0.464049	R vs PR	NS
Burkholderiaceae	0.262078	0.464049	R vs PR	NS
Campylobacteraceae	0.271509	0.464049	R vs PR	NS
Aerococcaceae	0.281135	0.464049	R vs PR	NS
Planococcaceae	0.28957	0.464049	R vs PR	NS
Corynebacteriaceae	0.297321	0.464049	R vs PR	NS
Rhodospirillaceae	0.313146	0.464049	R vs PR	NS
Dehalobacteriaceae	0.321175	0.464049	R vs PR	NS
Intrasporangiaceae	0.321175	0.464049	R vs PR	NS
Acholeplasmataceae	0.325244	0.464049	R vs PR	NS
auto67_4W	0.325244	0.464049	R vs PR	NS
Beutenbergiaceae	0.325244	0.464049	R vs PR	NS
Brucellaceae	0.325244	0.464049	R vs PR	NS
Conexibacteraceae	0.325244	0.464049	R vs PR	NS
EB1017	0.325244	0.464049	R vs PR	NS
Holophagaceae	0.325244	0.464049	R vs PR	NS
HTCC2089	0.325244	0.464049	R vs PR	NS
Myxococcaceae	0.325244	0.464049	R vs PR	NS
Pirellulaceae	0.325244	0.464049	R vs PR	NS
Polyangiaceae	0.325244	0.464049	R vs PR	NS
RF16	0.325244	0.464049	R vs PR	NS
Solibacteraceae	0.325244	0.464049	R vs PR	NS
Solirubrobacteraceae	0.325244	0.464049	R vs PR	NS
Thiobacteraceae	0.325244	0.464049	R vs PR	NS
[Fimbriimonadaceae]	0.341631	0.464049	R vs PR	NS
[Pedosphaeraceae]	0.341631	0.464049	R vs PR	NS
125ds10	0.341631	0.464049	R vs PR	NS
Bacteriovoracaceae	0.341631	0.464049	R vs PR	NS
Caldicoprobacteraceae	0.341631	0.464049	R vs PR	NS
Deferribacteraceae	0.341631	0.464049	R vs PR	NS
Dermacoccaceae	0.341631	0.464049	R vs PR	NS
Dethiosulfovibrionaceae	0.341631	0.464049	R vs PR	NS
Ellin515	0.341631	0.464049	R vs PR	NS
Ellin6075	0.341631	0.464049	R vs PR	NS
Gracilibacteraceae	0.341631	0.464049	R vs PR	NS
LD19	0.341631	0.464049	R vs PR	NS
Legionellaceae	0.341631	0.464049	R vs PR	NS
Marinilabiaceae	0.341631	0.464049	R vs PR	NS
mb2424	0.341631	0.464049	R vs PR	NS
Methanocorpusculaceae	0.341631	0.464049	R vs PR	NS
Methylococcaceae	0.341631	0.464049	R vs PR	NS
Methylophilaceae	0.341631	0.464049	R vs PR	NS
Moritellaceae	0.341631	0.464049	R vs PR	NS
Promicromonosporaceae	0.341631	0.464049	R vs PR	NS
Psychromonadaceae	0.341631	0.464049	R vs PR	NS
R4-41B	0.341631	0.464049	R vs PR	NS
Rubrobacteraceae	0.341631	0.464049	R vs PR	NS
Sanguibacteraceae	0.341631	0.464049	R vs PR	NS
Streptomycetaceae	0.341631	0.464049	R vs PR	NS
Synechococcaceae	0.341631	0.464049	R vs PR	NS
Xanthobacteraceae	0.341631	0.464049	R vs PR	NS
Clostridiaceae	0.363469	0.489632	R vs PR	NS
Procabacteriaceae	0.368294	0.492064	R vs PR	NS
Rhodobacteraceae	0.379148	0.502448	R vs PR	NS
Enterococcaceae	0.394013	0.517936	R vs PR	NS
Caulobacteraceae	0.404232	0.527119	R vs PR	NS
Microbacteriaceae	0.409443	0.529677	R vs PR	NS
Cytophagaceae	0.425458	0.54606	R vs PR	NS
Planctomycetaceae	0.537889	0.679853	R vs PR	NS
Nocardioidaceae	0.550556	0.679853	R vs PR	NS
Patulibacteraceae	0.550556	0.679853	R vs PR	NS
Saprospiraceae	0.550556	0.679853	R vs PR	NS
Tsukamurellaceae	0.550556	0.679853	R vs PR	NS
Aeromonadaceae	0.563633	0.686152	R vs PR	NS
Coxiellaceae	0.576668	0.686152	R vs PR	NS
Methylocystaceae	0.576668	0.686152	R vs PR	NS
Symbiobacteriaceae	0.576668	0.686152	R vs PR	NS
Beijerinckiaceae	0.576704	0.686152	R vs PR	NS
Brevibacteriaceae	0.589777	0.691608	R vs PR	NS
Dermabacteraceae	0.589777	0.691608	R vs PR	NS
Turicibacteraceae	0.599624	0.698133	R vs PR	NS
Thermaceae	0.616718	0.712944	R vs PR	NS
Chitinophagaceae	0.660125	0.75775	R vs PR	NS
[Chthoniobacteraceae]	0.67638	0.770978	R vs PR	NS
Alteromonadaceae	0.68192	0.771896	R vs PR	NS
Bradyrhizobiaceae	0.693346	0.779416	R vs PR	NS
Opitutaceae	0.715789	0.799134	R vs PR	NS
Mycobacteriaceae	0.746234	0.827457	R vs PR	NS
Sphingobacteriaceae	0.777314	0.852942	R vs PR	NS
Flavobacteriaceae	0.779683	0.852942	R vs PR	NS
Carnobacteriaceae	0.892339	0.969675	R vs PR	NS
Streptococcaceae	0.953669	1	R vs PR	NS
Micromonosporaceae	0.981348	1	R vs PR	NS
RFP12	0.981348	1	R vs PR	NS
A4b	1	1	R vs PR	NS
C111	1	1	R vs PR	NS
Cellulomonadaceae	1	1	R vs PR	NS
Cryomorphaceae	1	1	R vs PR	NS
Frankiaceae	1	1	R vs PR	NS
Nakamurellaceae	1	1	R vs PR	NS
Paenibacillaceae	1	1	R vs PR	NS
Phyllobacteriaceae	1	1	R vs PR	NS
Sinobacteraceae	1	1	R vs PR	NS
Spirochaetaceae	1	1	R vs PR	NS
Kineosporiaceae	0.139105	0.601183	R vs PA	S
p-2534-18B5	0.139105	0.601183	R vs PA	S
Bartonellaceae	0.139168	0.601183	R vs PA	S
Methylocystaceae	0.139168	0.601183	R vs PA	S
Victivallaceae	0.139168	0.601183	R vs PA	S
Xanthobacteraceae	0.139168	0.601183	R vs PA	S
Prevotellaceae	0.177357	0.601183	R vs PA	S
Alcaligenaceae	0.18309	0.601183	R vs PA	S
Crenotrichaceae	0.183943	0.601183	R vs PA	S
Promicromonosporaceae	0.184013	0.601183	R vs PA	S
Lachnospiraceae	0.187207	0.601183	R vs PA	S
Erysipelotrichaceae	0.189038	0.601183	R vs PA	S
Mycoplasmataceae	0.195318	0.601183	R vs PA	S
Moraxellaceae	0.199608	0.601183	R vs PA	S
Sinobacteraceae	0.209257	0.601183	R vs PA	S
Streptococcaceae	0.211191	0.601183	R vs PA	S
Hyphomicrobiaceae	0.215789	0.601183	R vs PA	S
0319-6G20	0.217424	0.601183	R vs PA	S
Rikenellaceae	0.227638	0.601183	R vs PA	S
Carnobacteriaceae	0.2394	0.601183	R vs PA	S
Pasteurellaceae	0.239816	0.601183	R vs PA	S
Coriobacteriaceae	0.250341	0.601183	R vs PA	S
Ruminococcaceae	0.2527	0.601183	R vs PA	S
Campylobacteraceae	0.260446	0.601183	R vs PA	S
Ellin6075	0.262871	0.601183	R vs PA	S
[Tissierellaceae]	0.280459	0.601183	R vs PA	S
Bdellovibrionaceae	0.286909	0.601183	R vs PA	S
Veillonellaceae	0.300323	0.601183	R vs PA	S
Procabacteriaceae	0.30649	0.601183	R vs PA	S
[Kouleothrixaceae]	0.308224	0.601183	R vs PA	S
Actinosynnemataceae	0.308224	0.601183	R vs PA	S
Bacteriovoracaceae	0.308224	0.601183	R vs PA	S
Brevibacteriaceae	0.308224	0.601183	R vs PA	S
Chamaesiphonaceae	0.308224	0.601183	R vs PA	S
Cystobacterineae	0.308224	0.601183	R vs PA	S
Desulfobacteraceae	0.308224	0.601183	R vs PA	S
EtOH8	0.308224	0.601183	R vs PA	S
Marinilabiaceae	0.308224	0.601183	R vs PA	S
Nitrospiraceae	0.308224	0.601183	R vs PA	S
RB40	0.308224	0.601183	R vs PA	S
Rhodothermaceae	0.308224	0.601183	R vs PA	S
Sporichthyaceae	0.308224	0.601183	R vs PA	S
Streptosporangiaceae	0.308224	0.601183	R vs PA	S
Succinivibrionaceae	0.308224	0.601183	R vs PA	S
Synergistaceae	0.308224	0.601183	R vs PA	S
Syntrophobacteraceae	0.308224	0.601183	R vs PA	S
Syntrophomonadaceae	0.308224	0.601183	R vs PA	S
Bifidobacteriaceae	0.316736	0.601183	R vs PA	S
Beijerinckiaceae	0.320836	0.601183	R vs PA	S
Enterobacteriaceae	0.34105	0.601183	R vs PA	S
Porphyromonadaceae	0.345699	0.601183	R vs PA	S
Cryomorphaceae	0.348026	0.601183	R vs PA	S
Sphingobacteriaceae	0.348985	0.601183	R vs PA	S
Peptostreptococcaceae	0.35028	0.601183	R vs PA	S
Gaiellaceae	0.357296	0.601183	R vs PA	S
[Thermicanaceae]	0.360955	0.601183	R vs PA	S
A1-B1	0.360955	0.601183	R vs PA	S
Aurantimonadaceae	0.360955	0.601183	R vs PA	S
Cellulomonadaceae	0.360955	0.601183	R vs PA	S
Chthonomonadaceae	0.360955	0.601183	R vs PA	S
Conexibacteraceae	0.360955	0.601183	R vs PA	S
Cryptosporangiaceae	0.360955	0.601183	R vs PA	S
EB1017	0.360955	0.601183	R vs PA	S
Erythrobacteraceae	0.360955	0.601183	R vs PA	S
Eubacteriaceae	0.360955	0.601183	R vs PA	S
Haliangiaceae	0.360955	0.601183	R vs PA	S
Holophagaceae	0.360955	0.601183	R vs PA	S
JTB36	0.360955	0.601183	R vs PA	S
Pirellulaceae	0.360955	0.601183	R vs PA	S
Pseudoalteromonadaceae	0.360955	0.601183	R vs PA	S
Psychromonadaceae	0.360955	0.601183	R vs PA	S
RF16	0.360955	0.601183	R vs PA	S
SAGMA-X	0.360955	0.601183	R vs PA	S
Sanguibacteraceae	0.360955	0.601183	R vs PA	S
Solibacteraceae	0.360955	0.601183	R vs PA	S
Solirubrobacteraceae	0.360955	0.601183	R vs PA	S
Thermoactinomycetaceae	0.360955	0.601183	R vs PA	S
Turicibacteraceae	0.36652	0.601183	R vs PA	S
Dermacoccaceae	0.366564	0.601183	R vs PA	S
Desulfovibrionaceae	0.367937	0.601183	R vs PA	S
Micromonosporaceae	0.374629	0.6067	R vs PA	S
Sphingomonadaceae	0.398923	0.640376	R vs PA	S
mitochondria	0.405938	0.645971	R vs PA	S
Halomonadaceae	0.411768	0.647136	R vs PA	S
Peptococcaceae	0.413743	0.647136	R vs PA	S
Cytophagaceae	0.431309	0.668895	R vs PA	S
Chitinophagaceae	0.437007	0.672036	R vs PA	S
Propionibacteriaceae	0.445736	0.679748	R vs PA	S
Bacteroidaceae	0.476429	0.715911	R vs PA	S
S24-7	0.48674	0.715911	R vs PA	S
Helicobacteraceae	0.488636	0.715911	R vs PA	S
Coxiellaceae	0.495554	0.715911	R vs PA	S
Gordoniaceae	0.495554	0.715911	R vs PA	S
Deferribacteraceae	0.499548	0.715911	R vs PA	S
211ds20	0.508571	0.715911	R vs PA	S
Dermabacteraceae	0.508571	0.715911	R vs PA	S
HTCC2089	0.508571	0.715911	R vs PA	S
OM27	0.508571	0.715911	R vs PA	S
[Odoribacteraceae]	0.529684	0.73994	R vs PA	S
Planctomycetaceae	0.535556	0.742476	R vs PA	S
Nocardioidaceae	0.546549	0.752019	R vs PA	S
Rhodospirillaceae	0.568598	0.776518	R vs PA	S
Enterococcaceae	0.57699	0.777559	R vs PA	S
Rhodocyclaceae	0.577858	0.777559	R vs PA	S
Micrococcaceae	0.587078	0.784199	R vs PA	S
Mycobacteriaceae	0.633654	0.834285	R vs PA	S
Pseudonocardiaceae	0.634687	0.834285	R vs PA	S
[Paraprevotellaceae]	0.638251	0.834285	R vs PA	S
Saprospiraceae	0.643621	0.835337	R vs PA	S
Phyllobacteriaceae	0.71813	0.914956	R vs PA	S
Opitutaceae	0.719966	0.914956	R vs PA	S
Patulibacteraceae	0.719966	0.914956	R vs PA	S
[Mogibacteriaceae]	0.72584	0.91606	R vs PA	S
Methylobacteriaceae	0.763658	0.956064	R vs PA	S
Vibrionaceae	0.768805	0.956064	R vs PA	S
Comamonadaceae	0.77321	0.956064	R vs PA	S
Pseudomonadaceae	0.785503	0.962159	R vs PA	S
Bacillaceae	0.788655	0.962159	R vs PA	S
Oxalobacteraceae	0.809866	0.965286	R vs PA	S
Alteromonadaceae	0.81316	0.965286	R vs PA	S
Bradyrhizobiaceae	0.827869	0.965286	R vs PA	S
Aerococcaceae	0.839843	0.965286	R vs PA	S
Xanthomonadaceae	0.841803	0.965286	R vs PA	S
[Chthoniobacteraceae]	0.842297	0.965286	R vs PA	S
Aeromonadaceae	0.845339	0.965286	R vs PA	S
Planococcaceae	0.885088	0.965286	R vs PA	S
Staphylococcaceae	0.891744	0.965286	R vs PA	S
Thermaceae	0.899457	0.965286	R vs PA	S
Dehalobacteriaceae	0.899568	0.965286	R vs PA	S
Christensenellaceae	0.907467	0.965286	R vs PA	S
Leuconostocaceae	0.922965	0.965286	R vs PA	S
Legionellaceae	0.928054	0.965286	R vs PA	S
mb2424	0.928054	0.965286	R vs PA	S
Brucellaceae	0.940057	0.965286	R vs PA	S
Geodermatophilaceae	0.940057	0.965286	R vs PA	S
Methanosarcinaceae	0.940057	0.965286	R vs PA	S
Methylophilaceae	0.940057	0.965286	R vs PA	S
Shewanellaceae	0.940057	0.965286	R vs PA	S
Streptomycetaceae	0.940057	0.965286	R vs PA	S
Symbiobacteriaceae	0.940057	0.965286	R vs PA	S
[Chromatiaceae]	0.956817	0.965286	R vs PA	S
Acidobacteriaceae	0.960011	0.965286	R vs PA	S
ACK-M1	0.960011	0.965286	R vs PA	S
Deinococcaceae	0.960011	0.965286	R vs PA	S
Intrasporangiaceae	0.960011	0.965286	R vs PA	S
Isosphaeraceae	0.960011	0.965286	R vs PA	S
Polyangiaceae	0.960011	0.965286	R vs PA	S
Syntrophaceae	0.960011	0.965286	R vs PA	S
Thiobacteraceae	0.960011	0.965286	R vs PA	S
Tsukamurellaceae	0.960011	0.965286	R vs PA	S
Rhodobacteraceae	0.967696	0.967696	R vs PA	S
[Mogibacteriaceae]	0.00954038	0.697904	R vs PA	NS
Anaeroplasmataceae	0.029739	0.697904	R vs PA	NS
Pseudonocardiaceae	0.0318161	0.697904	R vs PA	NS
Lactobacillaceae	0.0420903	0.697904	R vs PA	NS
Acetobacteraceae	0.0477306	0.697904	R vs PA	NS
Nocardiaceae	0.0557214	0.697904	R vs PA	NS
mitochondria	0.0586997	0.697904	R vs PA	NS
Hyphomicrobiaceae	0.0652279	0.697904	R vs PA	NS
Leptotrichiaceae	0.0750911	0.697904	R vs PA	NS
Mycobacteriaceae	0.0777393	0.697904	R vs PA	NS
Rickettsiaceae	0.110025	0.697904	R vs PA	NS
[Barnesiellaceae]	0.117946	0.697904	R vs PA	NS
Prevotellaceae	0.118419	0.697904	R vs PA	NS
Nocardioidaceae	0.120193	0.697904	R vs PA	NS
211ds20	0.132539	0.697904	R vs PA	NS
Brucellaceae	0.132539	0.697904	R vs PA	NS
Eubacteriaceae	0.132539	0.697904	R vs PA	NS
Pirellulaceae	0.132539	0.697904	R vs PA	NS
Solibacteraceae	0.132539	0.697904	R vs PA	NS
Syntrophobacteraceae	0.132598	0.697904	R vs PA	NS
Veillonellaceae	0.160441	0.697904	R vs PA	NS
[Odoribacteraceae]	0.162924	0.697904	R vs PA	NS
Phyllobacteriaceae	0.181199	0.697904	R vs PA	NS
Leuconostocaceae	0.181806	0.697904	R vs PA	NS
Cardiobacteriaceae	0.191247	0.697904	R vs PA	NS
Methanosarcinaceae	0.191247	0.697904	R vs PA	NS
Acidobacteriaceae	0.191316	0.697904	R vs PA	NS
Methylocystaceae	0.191316	0.697904	R vs PA	NS
[Chthoniobacteraceae]	0.211631	0.697904	R vs PA	NS
Erysipelotrichaceae	0.22078	0.697904	R vs PA	NS
Micromonosporaceae	0.234516	0.697904	R vs PA	NS
Rhizobiaceae	0.240197	0.697904	R vs PA	NS
Streptococcaceae	0.242175	0.697904	R vs PA	NS
Ellin6075	0.24844	0.697904	R vs PA	NS
Vibrionaceae	0.25966	0.697904	R vs PA	NS
Coriobacteriaceae	0.259671	0.697904	R vs PA	NS
Pasteurellaceae	0.268692	0.697904	R vs PA	NS
Corynebacteriaceae	0.293127	0.697904	R vs PA	NS
[Acidaminobacteraceae]	0.299758	0.697904	R vs PA	NS
[Exiguobacteraceae]	0.299758	0.697904	R vs PA	NS
Bdellovibrionaceae	0.299758	0.697904	R vs PA	NS
Cenarchaeaceae	0.299758	0.697904	R vs PA	NS
Cryptosporangiaceae	0.299758	0.697904	R vs PA	NS
Dietziaceae	0.299758	0.697904	R vs PA	NS
EtOH8	0.299758	0.697904	R vs PA	NS
Gaiellaceae	0.299758	0.697904	R vs PA	NS
Holophagaceae	0.299758	0.697904	R vs PA	NS
Hyphomonadaceae	0.299758	0.697904	R vs PA	NS
Jonesiaceae	0.299758	0.697904	R vs PA	NS
Koribacteraceae	0.299758	0.697904	R vs PA	NS
Methanomicrobiaceae	0.299758	0.697904	R vs PA	NS
Myxococcaceae	0.299758	0.697904	R vs PA	NS
PRR-10	0.299758	0.697904	R vs PA	NS
RB40	0.299758	0.697904	R vs PA	NS
RF16	0.299758	0.697904	R vs PA	NS
Rhodothermaceae	0.299758	0.697904	R vs PA	NS
Rivulariaceae	0.299758	0.697904	R vs PA	NS
SAGMA-X	0.299758	0.697904	R vs PA	NS
Shewanellaceae	0.299758	0.697904	R vs PA	NS
Syntrophaceae	0.299758	0.697904	R vs PA	NS
Thiobacteraceae	0.299758	0.697904	R vs PA	NS
Trueperaceae	0.299758	0.697904	R vs PA	NS
WCHB1-25	0.299758	0.697904	R vs PA	NS
Methanobacteriaceae	0.307247	0.697904	R vs PA	NS
Burkholderiaceae	0.314389	0.697904	R vs PA	NS
Cytophagaceae	0.335423	0.697904	R vs PA	NS
Fusobacteriaceae	0.336062	0.697904	R vs PA	NS
[Paraprevotellaceae]	0.339966	0.697904	R vs PA	NS
Bacteroidaceae	0.352251	0.697904	R vs PA	NS
Sphingomonadaceae	0.353227	0.697904	R vs PA	NS
Actinomycetaceae	0.359413	0.697904	R vs PA	NS
Aeromonadaceae	0.368136	0.697904	R vs PA	NS
[Fimbriimonadaceae]	0.368817	0.697904	R vs PA	NS
[Pedosphaeraceae]	0.368817	0.697904	R vs PA	NS
125ds10	0.368817	0.697904	R vs PA	NS
Bacteriovoracaceae	0.368817	0.697904	R vs PA	NS
Cellulomonadaceae	0.368817	0.697904	R vs PA	NS
Dermacoccaceae	0.368817	0.697904	R vs PA	NS
Dethiosulfovibrionaceae	0.368817	0.697904	R vs PA	NS
Ellin515	0.368817	0.697904	R vs PA	NS
Frankiaceae	0.368817	0.697904	R vs PA	NS
LD19	0.368817	0.697904	R vs PA	NS
Methanocorpusculaceae	0.368817	0.697904	R vs PA	NS
Methylococcaceae	0.368817	0.697904	R vs PA	NS
Moritellaceae	0.368817	0.697904	R vs PA	NS
Patulibacteraceae	0.368817	0.697904	R vs PA	NS
Rubrobacteraceae	0.368817	0.697904	R vs PA	NS
Sanguibacteraceae	0.368817	0.697904	R vs PA	NS
Synechococcaceae	0.368817	0.697904	R vs PA	NS
Tsukamurellaceae	0.368817	0.697904	R vs PA	NS
Geobacteraceae	0.373058	0.697904	R vs PA	NS
Bradyrhizobiaceae	0.374874	0.697904	R vs PA	NS
Dehalobacteriaceae	0.374874	0.697904	R vs PA	NS
Intrasporangiaceae	0.374874	0.697904	R vs PA	NS
Rhodospirillaceae	0.384615	0.708501	R vs PA	NS
Ruminococcaceae	0.390207	0.711316	R vs PA	NS
Xanthomonadaceae	0.396499	0.715333	R vs PA	NS
[Weeksellaceae]	0.41606	0.742964	R vs PA	NS
Carnobacteriaceae	0.457592	0.807393	R vs PA	NS
Verrucomicrobiaceae	0.461367	0.807393	R vs PA	NS
Clostridiaceae	0.476213	0.808819	R vs PA	NS
A4b	0.477191	0.808819	R vs PA	NS
Caldicoprobacteraceae	0.477191	0.808819	R vs PA	NS
S24-7	0.487498	0.808819	R vs PA	NS
Xanthobacteraceae	0.489732	0.808819	R vs PA	NS
Beijerinckiaceae	0.489913	0.808819	R vs PA	NS
Comamonadaceae	0.510833	0.835475	R vs PA	NS
[Tissierellaceae]	0.528746	0.854323	R vs PA	NS
Bifidobacteriaceae	0.53492	0.854323	R vs PA	NS
Rhodobacteraceae	0.537003	0.854323	R vs PA	NS
Propionibacteriaceae	0.54887	0.861924	R vs PA	NS
0319-6G20	0.553478	0.861924	R vs PA	NS
Methylobacteriaceae	0.556556	0.861924	R vs PA	NS
Coxiellaceae	0.564274	0.866211	R vs PA	NS
Bacillaceae	0.572522	0.871229	R vs PA	NS
Peptostreptococcaceae	0.590505	0.875763	R vs PA	NS
Oxalobacteraceae	0.593079	0.875763	R vs PA	NS
Rhodocyclaceae	0.614946	0.875763	R vs PA	NS
Helicobacteraceae	0.6189	0.875763	R vs PA	NS
Pseudomonadaceae	0.62154	0.875763	R vs PA	NS
Halomonadaceae	0.625957	0.875763	R vs PA	NS
Procabacteriaceae	0.627707	0.875763	R vs PA	NS
Porphyromonadaceae	0.63938	0.875763	R vs PA	NS
C111	0.640417	0.875763	R vs PA	NS
JTB36	0.640417	0.875763	R vs PA	NS
Micrococcaceae	0.653156	0.875763	R vs PA	NS
Sphingobacteriaceae	0.654802	0.875763	R vs PA	NS
Aurantimonadaceae	0.654914	0.875763	R vs PA	NS
Gemmataceae	0.654914	0.875763	R vs PA	NS
Haliangiaceae	0.654914	0.875763	R vs PA	NS
Enterobacteriaceae	0.655571	0.875763	R vs PA	NS
Symbiobacteriaceae	0.669746	0.880925	R vs PA	NS
Neisseriaceae	0.675118	0.880925	R vs PA	NS
Campylobacteraceae	0.676648	0.880925	R vs PA	NS
Brevibacteriaceae	0.684605	0.880925	R vs PA	NS
Thermaceae	0.684605	0.880925	R vs PA	NS
Mycoplasmataceae	0.721481	0.9216	R vs PA	NS
Turicibacteraceae	0.728137	0.923362	R vs PA	NS
Planococcaceae	0.738307	0.929523	R vs PA	NS
Microbacteriaceae	0.743735	0.929668	R vs PA	NS
Aerococcaceae	0.765856	0.95053	R vs PA	NS
Opitutaceae	0.772924	0.952547	R vs PA	NS
Desulfovibrionaceae	0.782302	0.957363	R vs PA	NS
Alteromonadaceae	0.810095	0.965163	R vs PA	NS
Paenibacillaceae	0.813469	0.965163	R vs PA	NS
Spirochaetaceae	0.846939	0.965163	R vs PA	NS
Caulobacteraceae	0.863243	0.965163	R vs PA	NS
Flavobacteriaceae	0.871301	0.965163	R vs PA	NS
Enterococcaceae	0.879891	0.965163	R vs PA	NS
Gemellaceae	0.886918	0.965163	R vs PA	NS
Peptococcaceae	0.89163	0.965163	R vs PA	NS
Dermabacteraceae	0.901083	0.965163	R vs PA	NS
Chitinophagaceae	0.906076	0.965163	R vs PA	NS
Lachnospiraceae	0.90681	0.965163	R vs PA	NS
Staphylococcaceae	0.918761	0.965163	R vs PA	NS
Cryomorphaceae	0.921441	0.965163	R vs PA	NS
Deferribacteraceae	0.921441	0.965163	R vs PA	NS
Marinilabiaceae	0.921441	0.965163	R vs PA	NS
Planctomycetaceae	0.921441	0.965163	R vs PA	NS
RFP12	0.921441	0.965163	R vs PA	NS
Saprospiraceae	0.921441	0.965163	R vs PA	NS
Christensenellaceae	0.92929	0.965163	R vs PA	NS
Sinobacteraceae	0.92929	0.965163	R vs PA	NS
mb2424	0.94103	0.965163	R vs PA	NS
Methylophilaceae	0.94103	0.965163	R vs PA	NS
Nakamurellaceae	0.94103	0.965163	R vs PA	NS
Promicromonosporaceae	0.94103	0.965163	R vs PA	NS
Psychromonadaceae	0.94103	0.965163	R vs PA	NS
R4-41B	0.94103	0.965163	R vs PA	NS
Streptomycetaceae	0.94103	0.965163	R vs PA	NS
Moraxellaceae	0.943102	0.965163	R vs PA	NS
Gracilibacteraceae	0.960673	0.971779	R vs PA	NS
Legionellaceae	0.960673	0.971779	R vs PA	NS
Rikenellaceae	0.993647	0.999357	R vs PA	NS
Alcaligenaceae	1	1	R vs PA	NS
Rickettsiaceae	3.30078e-08	5.54531e-06	PR vs PA	S
mitochondria	7.0034e-08	5.88286e-06	PR vs PA	S
Leuconostocaceae	3.23469e-07	1.81142e-05	PR vs PA	S
Caulobacteraceae	5.07776e-05	0.00213266	PR vs PA	S
Nocardiaceae	0.000328122	0.00918665	PR vs PA	S
Actinomycetaceae	0.000360372	0.00918665	PR vs PA	S
Corynebacteriaceae	0.000382777	0.00918665	PR vs PA	S
Gemellaceae	0.000775563	0.015195	PR vs PA	S
Coriobacteriaceae	0.000814017	0.015195	PR vs PA	S
Pasteurellaceae	0.00107432	0.017246	PR vs PA	S
Carnobacteriaceae	0.00113451	0.017246	PR vs PA	S
Lachnospiraceae	0.00126922	0.017246	PR vs PA	S
Leptotrichiaceae	0.00135727	0.017246	PR vs PA	S
Moraxellaceae	0.00143716	0.017246	PR vs PA	S
Prevotellaceae	0.00206057	0.0230783	PR vs PA	S
Bifidobacteriaceae	0.00341429	0.03585	PR vs PA	S
Rhizobiaceae	0.00430727	0.0404181	PR vs PA	S
Lactobacillaceae	0.00443729	0.0404181	PR vs PA	S
Burkholderiaceae	0.00472996	0.0404181	PR vs PA	S
Rikenellaceae	0.00482995	0.0404181	PR vs PA	S
Erysipelotrichaceae	0.00505226	0.0404181	PR vs PA	S
Acetobacteraceae	0.00549336	0.0419493	PR vs PA	S
Veillonellaceae	0.00628283	0.0452935	PR vs PA	S
[Barnesiellaceae]	0.00670874	0.0452935	PR vs PA	S
Verrucomicrobiaceae	0.00674011	0.0452935	PR vs PA	S
Flavobacteriaceae	0.00737054	0.047625	PR vs PA	S
Porphyromonadaceae	0.0103532	0.0644199	PR vs PA	S
Clostridiaceae	0.0136232	0.0812045	PR vs PA	S
[Odoribacteraceae]	0.0140175	0.0812045	PR vs PA	S
Micromonosporaceae	0.0151801	0.0824892	PR vs PA	S
Methanobacteriaceae	0.0152212	0.0824892	PR vs PA	S
Pseudomonadaceae	0.0159938	0.0830928	PR vs PA	S
Micrococcaceae	0.0163218	0.0830928	PR vs PA	S
Campylobacteraceae	0.0171337	0.0846608	PR vs PA	S
Ruminococcaceae	0.0182447	0.0875744	PR vs PA	S
[Weeksellaceae]	0.0190921	0.0890965	PR vs PA	S
Neisseriaceae	0.021594	0.0980482	PR vs PA	S
S24-7	0.0251783	0.111314	PR vs PA	S
Bacteroidaceae	0.0265019	0.112332	PR vs PA	S
Staphylococcaceae	0.0267458	0.112332	PR vs PA	S
Nakamurellaceae	0.0317213	0.12998	PR vs PA	S
Desulfovibrionaceae	0.0325688	0.130275	PR vs PA	S
Peptostreptococcaceae	0.0333796	0.130413	PR vs PA	S
Planococcaceae	0.0356372	0.136069	PR vs PA	S
Vibrionaceae	0.0366697	0.1369	PR vs PA	S
Geobacteraceae	0.0384175	0.140307	PR vs PA	S
Fusobacteriaceae	0.049358	0.173795	PR vs PA	S
Anaeroplasmataceae	0.0496557	0.173795	PR vs PA	S
Comamonadaceae	0.0533996	0.18024	PR vs PA	S
Rhodobacteraceae	0.0536428	0.18024	PR vs PA	S
Oxalobacteraceae	0.0572102	0.185166	PR vs PA	S
Sphingomonadaceae	0.0573132	0.185166	PR vs PA	S
Methylobacteriaceae	0.0616356	0.190255	PR vs PA	S
Spirochaetaceae	0.0647127	0.190255	PR vs PA	S
[Paraprevotellaceae]	0.0650023	0.190255	PR vs PA	S
Bdellovibrionaceae	0.0659761	0.190255	PR vs PA	S
Dehalobacteriaceae	0.066064	0.190255	PR vs PA	S
Dethiosulfovibrionaceae	0.066064	0.190255	PR vs PA	S
[Tissierellaceae]	0.0668157	0.190255	PR vs PA	S
Alcaligenaceae	0.0691768	0.193695	PR vs PA	S
Propionibacteriaceae	0.125011	0.334003	PR vs PA	S
[Chromatiaceae]	0.139105	0.334003	PR vs PA	S
211ds20	0.139105	0.334003	PR vs PA	S
Cardiobacteriaceae	0.139105	0.334003	PR vs PA	S
HTCC2089	0.139105	0.334003	PR vs PA	S
OM27	0.139105	0.334003	PR vs PA	S
p-2534-18B5	0.139105	0.334003	PR vs PA	S
Bartonellaceae	0.139168	0.334003	PR vs PA	S
Deferribacteraceae	0.139168	0.334003	PR vs PA	S
Victivallaceae	0.139168	0.334003	PR vs PA	S
0319-6G20	0.148778	0.352038	PR vs PA	S
Beijerinckiaceae	0.165201	0.385469	PR vs PA	S
Streptococcaceae	0.17558	0.404076	PR vs PA	S
Nitrososphaeraceae	0.184013	0.412189	PR vs PA	S
Solibacteraceae	0.184013	0.412189	PR vs PA	S
Paenibacillaceae	0.204175	0.451334	PR vs PA	S
Alteromonadaceae	0.216571	0.472519	PR vs PA	S
Hyphomicrobiaceae	0.221797	0.475061	PR vs PA	S
Microbacteriaceae	0.237032	0.475061	PR vs PA	S
Sphingobacteriaceae	0.249664	0.475061	PR vs PA	S
Rhodospirillaceae	0.255486	0.475061	PR vs PA	S
Halomonadaceae	0.261687	0.475061	PR vs PA	S
Ellin6075	0.262871	0.475061	PR vs PA	S
Turicibacteraceae	0.269764	0.475061	PR vs PA	S
Acidobacteriaceae	0.308224	0.475061	PR vs PA	S
ACK-M1	0.308224	0.475061	PR vs PA	S
Actinosynnemataceae	0.308224	0.475061	PR vs PA	S
Brevibacteriaceae	0.308224	0.475061	PR vs PA	S
Chamaesiphonaceae	0.308224	0.475061	PR vs PA	S
Cystobacterineae	0.308224	0.475061	PR vs PA	S
Deinococcaceae	0.308224	0.475061	PR vs PA	S
Dermacoccaceae	0.308224	0.475061	PR vs PA	S
Desulfobacteraceae	0.308224	0.475061	PR vs PA	S
Geodermatophilaceae	0.308224	0.475061	PR vs PA	S
Marinilabiaceae	0.308224	0.475061	PR vs PA	S
Methanosarcinaceae	0.308224	0.475061	PR vs PA	S
Nitrospiraceae	0.308224	0.475061	PR vs PA	S
Polyangiaceae	0.308224	0.475061	PR vs PA	S
Rhodothermaceae	0.308224	0.475061	PR vs PA	S
Shewanellaceae	0.308224	0.475061	PR vs PA	S
Sporichthyaceae	0.308224	0.475061	PR vs PA	S
Streptosporangiaceae	0.308224	0.475061	PR vs PA	S
Succinivibrionaceae	0.308224	0.475061	PR vs PA	S
Symbiobacteriaceae	0.308224	0.475061	PR vs PA	S
Synergistaceae	0.308224	0.475061	PR vs PA	S
Syntrophaceae	0.308224	0.475061	PR vs PA	S
Syntrophobacteraceae	0.308224	0.475061	PR vs PA	S
Syntrophomonadaceae	0.308224	0.475061	PR vs PA	S
Thiobacteraceae	0.308224	0.475061	PR vs PA	S
Procabacteriaceae	0.337809	0.497053	PR vs PA	S
Bradyrhizobiaceae	0.35392	0.497053	PR vs PA	S
Pseudonocardiaceae	0.357296	0.497053	PR vs PA	S
A1-B1	0.360955	0.497053	PR vs PA	S
Crenotrichaceae	0.360955	0.497053	PR vs PA	S
EB1017	0.360955	0.497053	PR vs PA	S
Eubacteriaceae	0.360955	0.497053	PR vs PA	S
Gracilibacteraceae	0.360955	0.497053	PR vs PA	S
Hyphomonadaceae	0.360955	0.497053	PR vs PA	S
Microthrixaceae	0.360955	0.497053	PR vs PA	S
Oceanospirillaceae	0.360955	0.497053	PR vs PA	S
RFP12	0.360955	0.497053	PR vs PA	S
Thermomonosporaceae	0.360955	0.497053	PR vs PA	S
Bacteriovoracaceae	0.366564	0.500672	PR vs PA	S
Helicobacteraceae	0.416091	0.563737	PR vs PA	S
Planctomycetaceae	0.461797	0.620655	PR vs PA	S
Mycoplasmataceae	0.476278	0.628235	PR vs PA	S
Coxiellaceae	0.495554	0.628235	PR vs PA	S
Gordoniaceae	0.495554	0.628235	PR vs PA	S
Thermaceae	0.495554	0.628235	PR vs PA	S
Xanthobacteraceae	0.495554	0.628235	PR vs PA	S
auto67_4W	0.508571	0.628235	PR vs PA	S
Gemmataceae	0.508571	0.628235	PR vs PA	S
Kineosporiaceae	0.508571	0.628235	PR vs PA	S
Legionellaceae	0.508571	0.628235	PR vs PA	S
mb2424	0.508571	0.628235	PR vs PA	S
Patulibacteraceae	0.508571	0.628235	PR vs PA	S
Aerococcaceae	0.53018	0.64909	PR vs PA	S
Dermabacteraceae	0.535556	0.64909	PR vs PA	S
Saprospiraceae	0.537045	0.64909	PR vs PA	S
Nocardioidaceae	0.546549	0.655859	PR vs PA	S
[Mogibacteriaceae]	0.555905	0.662354	PR vs PA	S
Christensenellaceae	0.570481	0.674936	PR vs PA	S
Xanthomonadaceae	0.616249	0.719174	PR vs PA	S
Chitinophagaceae	0.616435	0.719174	PR vs PA	S
[Kouleothrixaceae]	0.634687	0.725357	PR vs PA	S
Isosphaeraceae	0.634687	0.725357	PR vs PA	S
Sinobacteraceae	0.634687	0.725357	PR vs PA	S
Phyllobacteriaceae	0.658909	0.744261	PR vs PA	S
Enterococcaceae	0.661274	0.744261	PR vs PA	S
Methylophilaceae	0.664519	0.744261	PR vs PA	S
Bacillaceae	0.678691	0.7551	PR vs PA	S
Opitutaceae	0.695843	0.76909	PR vs PA	S
Methylocystaceae	0.806996	0.886113	PR vs PA	S
Mycobacteriaceae	0.821931	0.896653	PR vs PA	S
Cytophagaceae	0.852207	0.923682	PR vs PA	S
Peptococcaceae	0.875385	0.936387	PR vs PA	S
[Chthoniobacteraceae]	0.884102	0.936387	PR vs PA	S
Aeromonadaceae	0.888478	0.936387	PR vs PA	S
Rhodocyclaceae	0.890198	0.936387	PR vs PA	S
Enterobacteriaceae	0.891797	0.936387	PR vs PA	S
Brucellaceae	0.940057	0.960011	PR vs PA	S
EtOH8	0.940057	0.960011	PR vs PA	S
RB40	0.940057	0.960011	PR vs PA	S
Streptomycetaceae	0.940057	0.960011	PR vs PA	S
Cryomorphaceae	0.960011	0.960011	PR vs PA	S
Gaiellaceae	0.960011	0.960011	PR vs PA	S
Intrasporangiaceae	0.960011	0.960011	PR vs PA	S
Tsukamurellaceae	0.960011	0.960011	PR vs PA	S
mitochondria	1.73495e-10	2.13503e-08	PR vs PA	NS
Leuconostocaceae	2.54171e-10	2.13503e-08	PR vs PA	NS
Halomonadaceae	9.10513e-06	0.000509887	PR vs PA	NS
Enterobacteriaceae	0.00292724	0.122944	PR vs PA	NS
Rickettsiaceae	0.0042165	0.141675	PR vs PA	NS
[Tissierellaceae]	0.0055635	0.155778	PR vs PA	NS
Lactobacillaceae	0.0100774	0.215696	PR vs PA	NS
Staphylococcaceae	0.0120753	0.215696	PR vs PA	NS
Comamonadaceae	0.012587	0.215696	PR vs PA	NS
S24-7	0.012839	0.215696	PR vs PA	NS
Pseudomonadaceae	0.0241477	0.349537	PR vs PA	NS
Corynebacteriaceae	0.0249669	0.349537	PR vs PA	NS
[Weeksellaceae]	0.0285206	0.368574	PR vs PA	NS
Actinomycetaceae	0.0318219	0.381863	PR vs PA	NS
Xanthomonadaceae	0.0390949	0.437863	PR vs PA	NS
Neisseriaceae	0.0484242	0.478733	PR vs PA	NS
Rhodocyclaceae	0.0537351	0.478733	PR vs PA	NS
Lachnospiraceae	0.060083	0.478733	PR vs PA	NS
Gemellaceae	0.0627172	0.478733	PR vs PA	NS
Propionibacteriaceae	0.0627172	0.478733	PR vs PA	NS
Methylobacteriaceae	0.0628908	0.478733	PR vs PA	NS
Ellin6075	0.0659761	0.478733	PR vs PA	NS
0319-6G20	0.066064	0.478733	PR vs PA	NS
Rikenellaceae	0.0683905	0.478733	PR vs PA	NS
Cytophagaceae	0.0920869	0.523046	PR vs PA	NS
Bifidobacteriaceae	0.093822	0.523046	PR vs PA	NS
Leptotrichiaceae	0.103351	0.523046	PR vs PA	NS
Micrococcaceae	0.109923	0.523046	PR vs PA	NS
Ruminococcaceae	0.113821	0.523046	PR vs PA	NS
Campylobacteraceae	0.119178	0.523046	PR vs PA	NS
Rhodobacteraceae	0.127642	0.523046	PR vs PA	NS
Peptococcaceae	0.129647	0.523046	PR vs PA	NS
Mycobacteriaceae	0.133344	0.523046	PR vs PA	NS
Aeromonadaceae	0.133559	0.523046	PR vs PA	NS
Desulfovibrionaceae	0.135447	0.523046	PR vs PA	NS
211ds20	0.139105	0.523046	PR vs PA	NS
Christensenellaceae	0.139105	0.523046	PR vs PA	NS
Xanthobacteraceae	0.139105	0.523046	PR vs PA	NS
Caldicoprobacteraceae	0.139168	0.523046	PR vs PA	NS
Syntrophobacteraceae	0.139168	0.523046	PR vs PA	NS
Erysipelotrichaceae	0.152036	0.523046	PR vs PA	NS
Helicobacteraceae	0.157251	0.523046	PR vs PA	NS
Verrucomicrobiaceae	0.162902	0.523046	PR vs PA	NS
Procabacteriaceae	0.175732	0.523046	PR vs PA	NS
Aerococcaceae	0.177332	0.523046	PR vs PA	NS
Phyllobacteriaceae	0.177332	0.523046	PR vs PA	NS
Planococcaceae	0.181864	0.523046	PR vs PA	NS
Bacteroidaceae	0.18265	0.523046	PR vs PA	NS
Geodermatophilaceae	0.183943	0.523046	PR vs PA	NS
Nitrososphaeraceae	0.183943	0.523046	PR vs PA	NS
Patulibacteraceae	0.183943	0.523046	PR vs PA	NS
Tsukamurellaceae	0.183943	0.523046	PR vs PA	NS
Streptococcaceae	0.189471	0.523046	PR vs PA	NS
Porphyromonadaceae	0.201614	0.523046	PR vs PA	NS
Peptostreptococcaceae	0.203605	0.523046	PR vs PA	NS
Veillonellaceae	0.206048	0.523046	PR vs PA	NS
Moraxellaceae	0.208467	0.523046	PR vs PA	NS
Mycoplasmataceae	0.238671	0.523046	PR vs PA	NS
Alcaligenaceae	0.243561	0.523046	PR vs PA	NS
Coriobacteriaceae	0.247156	0.523046	PR vs PA	NS
Geobacteraceae	0.248136	0.523046	PR vs PA	NS
Coxiellaceae	0.255486	0.523046	PR vs PA	NS
Micromonosporaceae	0.263226	0.523046	PR vs PA	NS
Sphingomonadaceae	0.284866	0.523046	PR vs PA	NS
Fusobacteriaceae	0.291084	0.523046	PR vs PA	NS
[Acidaminobacteraceae]	0.308224	0.523046	PR vs PA	NS
[Exiguobacteraceae]	0.308224	0.523046	PR vs PA	NS
Aurantimonadaceae	0.308224	0.523046	PR vs PA	NS
Cenarchaeaceae	0.308224	0.523046	PR vs PA	NS
Cryptosporangiaceae	0.308224	0.523046	PR vs PA	NS
Deferribacteraceae	0.308224	0.523046	PR vs PA	NS
Dietziaceae	0.308224	0.523046	PR vs PA	NS
EtOH8	0.308224	0.523046	PR vs PA	NS
Gaiellaceae	0.308224	0.523046	PR vs PA	NS
Gemmataceae	0.308224	0.523046	PR vs PA	NS
Gracilibacteraceae	0.308224	0.523046	PR vs PA	NS
Haliangiaceae	0.308224	0.523046	PR vs PA	NS
Hyphomonadaceae	0.308224	0.523046	PR vs PA	NS
Jonesiaceae	0.308224	0.523046	PR vs PA	NS
JTB36	0.308224	0.523046	PR vs PA	NS
Koribacteraceae	0.308224	0.523046	PR vs PA	NS
Legionellaceae	0.308224	0.523046	PR vs PA	NS
Marinilabiaceae	0.308224	0.523046	PR vs PA	NS
mb2424	0.308224	0.523046	PR vs PA	NS
Methanomicrobiaceae	0.308224	0.523046	PR vs PA	NS
Methylophilaceae	0.308224	0.523046	PR vs PA	NS
Promicromonosporaceae	0.308224	0.523046	PR vs PA	NS
PRR-10	0.308224	0.523046	PR vs PA	NS
Psychromonadaceae	0.308224	0.523046	PR vs PA	NS
R4-41B	0.308224	0.523046	PR vs PA	NS
RB40	0.308224	0.523046	PR vs PA	NS
Rhodothermaceae	0.308224	0.523046	PR vs PA	NS
Rivulariaceae	0.308224	0.523046	PR vs PA	NS
SAGMA-X	0.308224	0.523046	PR vs PA	NS
Shewanellaceae	0.308224	0.523046	PR vs PA	NS
Streptomycetaceae	0.308224	0.523046	PR vs PA	NS
Syntrophaceae	0.308224	0.523046	PR vs PA	NS
Trueperaceae	0.308224	0.523046	PR vs PA	NS
WCHB1-25	0.308224	0.523046	PR vs PA	NS
Nocardioidaceae	0.31431	0.528041	PR vs PA	NS
[Mogibacteriaceae]	0.360955	0.536641	PR vs PA	NS
Acholeplasmataceae	0.360955	0.536641	PR vs PA	NS
auto67_4W	0.360955	0.536641	PR vs PA	NS
Beutenbergiaceae	0.360955	0.536641	PR vs PA	NS
Cellulomonadaceae	0.360955	0.536641	PR vs PA	NS
Conexibacteraceae	0.360955	0.536641	PR vs PA	NS
EB1017	0.360955	0.536641	PR vs PA	NS
Frankiaceae	0.360955	0.536641	PR vs PA	NS
HTCC2089	0.360955	0.536641	PR vs PA	NS
Methylocystaceae	0.360955	0.536641	PR vs PA	NS
Polyangiaceae	0.360955	0.536641	PR vs PA	NS
Pseudonocardiaceae	0.360955	0.536641	PR vs PA	NS
Solirubrobacteraceae	0.360955	0.536641	PR vs PA	NS
[Chthoniobacteraceae]	0.366564	0.540199	PR vs PA	NS
[Odoribacteraceae]	0.371374	0.542528	PR vs PA	NS
Turicibacteraceae	0.378891	0.548739	PR vs PA	NS
Carnobacteriaceae	0.391689	0.562425	PR vs PA	NS
Prevotellaceae	0.414197	0.589704	PR vs PA	NS
Oxalobacteraceae	0.423316	0.597622	PR vs PA	NS
Rhizobiaceae	0.451932	0.632705	PR vs PA	NS
Enterococcaceae	0.47938	0.665586	PR vs PA	NS
A4b	0.495554	0.682402	PR vs PA	NS
Dermabacteraceae	0.508571	0.684287	PR vs PA	NS
Solibacteraceae	0.508571	0.684287	PR vs PA	NS
Caulobacteraceae	0.509142	0.684287	PR vs PA	NS
Bacillaceae	0.519495	0.69266	PR vs PA	NS
Brucellaceae	0.535556	0.693188	PR vs PA	NS
Methanobacteriaceae	0.535556	0.693188	PR vs PA	NS
Pirellulaceae	0.535556	0.693188	PR vs PA	NS
Hyphomicrobiaceae	0.536396	0.693188	PR vs PA	NS
Acetobacteraceae	0.548947	0.703993	PR vs PA	NS
Chitinophagaceae	0.568598	0.72367	PR vs PA	NS
[Paraprevotellaceae]	0.57914	0.731545	PR vs PA	NS
Bradyrhizobiaceae	0.62015	0.777502	PR vs PA	NS
Bdellovibrionaceae	0.634687	0.784025	PR vs PA	NS
C111	0.634687	0.784025	PR vs PA	NS
Flavobacteriaceae	0.64757	0.790803	PR vs PA	NS
Planctomycetaceae	0.649588	0.790803	PR vs PA	NS
Pasteurellaceae	0.658531	0.795922	PR vs PA	NS
Saprospiraceae	0.664519	0.797423	PR vs PA	NS
Microbacteriaceae	0.720459	0.858419	PR vs PA	NS
Clostridiaceae	0.789143	0.933634	PR vs PA	NS
Paenibacillaceae	0.798653	0.938278	PR vs PA	NS
Anaeroplasmataceae	0.833325	0.965759	PR vs PA	NS
Spirochaetaceae	0.855177	0.965759	PR vs PA	NS
Vibrionaceae	0.868786	0.965759	PR vs PA	NS
Sphingobacteriaceae	0.879385	0.965759	PR vs PA	NS
Alteromonadaceae	0.899457	0.965759	PR vs PA	NS
Beijerinckiaceae	0.913781	0.965759	PR vs PA	NS
Eubacteriaceae	0.928054	0.965759	PR vs PA	NS
Sinobacteraceae	0.928054	0.965759	PR vs PA	NS
Brevibacteriaceae	0.940057	0.965759	PR vs PA	NS
Cryomorphaceae	0.940057	0.965759	PR vs PA	NS
Myxococcaceae	0.940057	0.965759	PR vs PA	NS
Nakamurellaceae	0.940057	0.965759	PR vs PA	NS
RF16	0.940057	0.965759	PR vs PA	NS
RFP12	0.940057	0.965759	PR vs PA	NS
Rhodospirillaceae	0.940057	0.965759	PR vs PA	NS
Symbiobacteriaceae	0.940057	0.965759	PR vs PA	NS
Burkholderiaceae	0.942458	0.965759	PR vs PA	NS
Nocardiaceae	0.954602	0.965759	PR vs PA	NS
Opitutaceae	0.956817	0.965759	PR vs PA	NS
[Barnesiellaceae]	0.960011	0.965759	PR vs PA	NS
Dehalobacteriaceae	0.960011	0.965759	PR vs PA	NS
Intrasporangiaceae	0.960011	0.965759	PR vs PA	NS
Thermaceae	0.960011	0.965759	PR vs PA	NS
Thiobacteraceae	0.960011	0.965759	PR vs PA	NS
Holophagaceae	0.980002	0.980002	PR vs PA	NS

### Sheet: 3.5
Genus	pvalue	fdr p	Diet	Treatment
Lactobacillus	1.93135e-09	5.29711e-07	R vs PR	S
Acetobacter	5.45909e-09	5.29711e-07	R vs PR	S
Leuconostoc	5.55641e-09	5.29711e-07	R vs PR	S
Weissella	6.93234e-07	4.95663e-05	R vs PR	S
Tatumella	2.89666e-06	0.000165689	R vs PR	S
Gluconobacter	8.6668e-06	0.000413117	R vs PR	S
Shuttleworthia	0.000651124	0.0233162	R vs PR	S
Vagococcus	0.000652201	0.0233162	R vs PR	S
Streptococcus	0.00189923	0.0603534	R vs PR	S
Granulicatella	0.00272758	0.0671692	R vs PR	S
Sarcina	0.00281569	0.0671692	R vs PR	S
Wolbachia	0.00286407	0.0671692	R vs PR	S
Blautia	0.00305315	0.0671692	R vs PR	S
Delftia	0.00353049	0.0721228	R vs PR	S
Pseudomonas	0.00398584	0.0740592	R vs PR	S
Lactococcus	0.00414317	0.0740592	R vs PR	S
Erwinia	0.00536304	0.0902253	R vs PR	S
Collinsella	0.00713584	0.111125	R vs PR	S
Actinomyces	0.00748017	0.111125	R vs PR	S
Bifidobacterium	0.007771	0.111125	R vs PR	S
Coprococcus	0.00884503	0.120461	R vs PR	S
Phytophthora	0.0108524	0.141081	R vs PR	S
Staphylococcus	0.014396	0.179011	R vs PR	S
Prevotella	0.0185127	0.22061	R vs PR	S
Peptoniphilus	0.0229578	0.262637	R vs PR	S
Serratia	0.0250216	0.265742	R vs PR	S
Vibrio	0.0250875	0.265742	R vs PR	S
Propionibacterium	0.0272731	0.278575	R vs PR	S
Dialister	0.0308336	0.301647	R vs PR	S
Bacteroides	0.0316413	0.301647	R vs PR	S
Corynebacterium	0.0360333	0.331716	R vs PR	S
Allobaculum	0.0371151	0.331716	R vs PR	S
Dehalobacterium	0.0418957	0.352545	R vs PR	S
Mucispirillum	0.0419109	0.352545	R vs PR	S
Paracoccus	0.0436358	0.356567	R vs PR	S
Rhodococcus	0.0471629	0.374683	R vs PR	S
Candidatus Portiera	0.0499744	0.386288	R vs PR	S
Anaerococcus	0.0564426	0.405654	R vs PR	S
Kocuria	0.0577185	0.405654	R vs PR	S
Akkermansia	0.0585378	0.405654	R vs PR	S
Enhydrobacter	0.0592433	0.405654	R vs PR	S
Rothia	0.0595716	0.405654	R vs PR	S
Aggregatibacter	0.0744922	0.422224	R vs PR	S
AF12	0.0814042	0.422224	R vs PR	S
Carnobacterium	0.0814042	0.422224	R vs PR	S
Dermacoccus	0.0814042	0.422224	R vs PR	S
Dyella	0.0814042	0.422224	R vs PR	S
Coprobacillus	0.0814933	0.422224	R vs PR	S
Cupriavidus	0.0814933	0.422224	R vs PR	S
Geobacillus	0.0814933	0.422224	R vs PR	S
Giesbergeria	0.0814933	0.422224	R vs PR	S
Capnocytophaga	0.081523	0.422224	R vs PR	S
Dorea	0.0818172	0.422224	R vs PR	S
Megasphaera	0.0818943	0.422224	R vs PR	S
Brevundimonas	0.0831019	0.422224	R vs PR	S
Acinetobacter	0.0847195	0.422224	R vs PR	S
Porphyromonas	0.0856099	0.422224	R vs PR	S
Acidovorax	0.0856259	0.422224	R vs PR	S
Salinibacterium	0.0880815	0.423406	R vs PR	S
Methylobacterium	0.0895295	0.423406	R vs PR	S
Gardnerella	0.0903069	0.423406	R vs PR	S
Parabacteroides	0.09935	0.458292	R vs PR	S
Gemella	0.111876	0.489442	R vs PR	S
Arcobacter	0.123308	0.489442	R vs PR	S
Odoribacter	0.1236	0.489442	R vs PR	S
[Prevotella]	0.133367	0.489442	R vs PR	S
Janthinobacterium	0.135358	0.489442	R vs PR	S
Sporosarcina	0.14418	0.489442	R vs PR	S
Sporomusa	0.151332	0.489442	R vs PR	S
Adlercreutzia	0.153451	0.489442	R vs PR	S
Enterobacter	0.160398	0.489442	R vs PR	S
Amaricoccus	0.160742	0.489442	R vs PR	S
Catenibacterium	0.160742	0.489442	R vs PR	S
Cloacibacterium	0.160742	0.489442	R vs PR	S
Dechloromonas	0.160742	0.489442	R vs PR	S
Kaistobacter	0.160742	0.489442	R vs PR	S
Kurthia	0.160742	0.489442	R vs PR	S
Oenococcus	0.160742	0.489442	R vs PR	S
Peptococcus	0.160742	0.489442	R vs PR	S
Rickettsia	0.160742	0.489442	R vs PR	S
Steroidobacter	0.160742	0.489442	R vs PR	S
BF311	0.160802	0.489442	R vs PR	S
Candidatus Nitrososphaera	0.160802	0.489442	R vs PR	S
Cellulosimicrobium	0.160802	0.489442	R vs PR	S
Rheinheimera	0.160802	0.489442	R vs PR	S
Slackia	0.160802	0.489442	R vs PR	S
Zoogloea	0.160802	0.489442	R vs PR	S
Novosphingobium	0.164915	0.489442	R vs PR	S
Succiniclasticum	0.164915	0.489442	R vs PR	S
Haemophilus	0.165175	0.489442	R vs PR	S
Anaerostipes	0.168561	0.489442	R vs PR	S
Acidaminococcus	0.169401	0.489442	R vs PR	S
[Ruminococcus]	0.179077	0.489442	R vs PR	S
Planctomyces	0.179612	0.489442	R vs PR	S
C39	0.189662	0.489442	R vs PR	S
Faecalibacterium	0.216438	0.489442	R vs PR	S
Bilophila	0.217093	0.489442	R vs PR	S
Veillonella	0.220893	0.489442	R vs PR	S
Methylibium	0.226852	0.489442	R vs PR	S
Achromobacter	0.259291	0.489442	R vs PR	S
Selenomonas	0.259291	0.489442	R vs PR	S
Sphingomonas	0.2731	0.489442	R vs PR	S
Ruminococcus	0.273498	0.489442	R vs PR	S
Rhodoferax	0.285818	0.489442	R vs PR	S
Neisseria	0.288561	0.489442	R vs PR	S
Pediococcus	0.289171	0.489442	R vs PR	S
Phascolarctobacterium	0.289226	0.489442	R vs PR	S
Finegoldia	0.292633	0.489442	R vs PR	S
Burkholderia	0.296984	0.489442	R vs PR	S
Fluviicola	0.296984	0.489442	R vs PR	S
Gemmata	0.29702	0.489442	R vs PR	S
Butyricimonas	0.304902	0.489442	R vs PR	S
Curtobacterium	0.304902	0.489442	R vs PR	S
Megamonas	0.304902	0.489442	R vs PR	S
Anoxybacillus	0.305884	0.489442	R vs PR	S
Atopobium	0.307025	0.489442	R vs PR	S
Alloiococcus	0.312817	0.489442	R vs PR	S
Luteibacter	0.312817	0.489442	R vs PR	S
Prosthecobacter	0.312817	0.489442	R vs PR	S
Sporocytophaga	0.312817	0.489442	R vs PR	S
Opitutus	0.313141	0.489442	R vs PR	S
Desulfovibrio	0.318774	0.489442	R vs PR	S
Leptotrichia	0.32908	0.489442	R vs PR	S
Actinoallomurus	0.333711	0.489442	R vs PR	S
Actinomycetospora	0.333711	0.489442	R vs PR	S
Anaerotruncus	0.333711	0.489442	R vs PR	S
Anaerovorax	0.333711	0.489442	R vs PR	S
Aquicella	0.333711	0.489442	R vs PR	S
Asticcacaulis	0.333711	0.489442	R vs PR	S
Azospirillum	0.333711	0.489442	R vs PR	S
Bdellovibrio	0.333711	0.489442	R vs PR	S
Bizionia	0.333711	0.489442	R vs PR	S
Blastococcus	0.333711	0.489442	R vs PR	S
Brachybacterium	0.333711	0.489442	R vs PR	S
Butyrivibrio	0.333711	0.489442	R vs PR	S
Candidatus Rhodoluna	0.333711	0.489442	R vs PR	S
Cellulomonas	0.333711	0.489442	R vs PR	S
Chitinimonas	0.333711	0.489442	R vs PR	S
Chthoniobacter	0.333711	0.489442	R vs PR	S
Collimonas	0.333711	0.489442	R vs PR	S
Couchioplanes	0.333711	0.489442	R vs PR	S
Cryptosporangium	0.333711	0.489442	R vs PR	S
Curvibacter	0.333711	0.489442	R vs PR	S
Cytophaga	0.333711	0.489442	R vs PR	S
Deinococcus	0.333711	0.489442	R vs PR	S
Dermabacter	0.333711	0.489442	R vs PR	S
Desulfomonile	0.333711	0.489442	R vs PR	S
Desulfosporosinus	0.333711	0.489442	R vs PR	S
Dokdonella	0.333711	0.489442	R vs PR	S
Erysipelothrix	0.333711	0.489442	R vs PR	S
Gelidibacter	0.333711	0.489442	R vs PR	S
Glaciecola	0.333711	0.489442	R vs PR	S
Hyphomicrobium	0.333711	0.489442	R vs PR	S
Kingella	0.333711	0.489442	R vs PR	S
Klebsiella	0.333711	0.489442	R vs PR	S
Leptothrix	0.333711	0.489442	R vs PR	S
Leucobacter	0.333711	0.489442	R vs PR	S
Luteimonas	0.333711	0.489442	R vs PR	S
Luteolibacter	0.333711	0.489442	R vs PR	S
Methanobrevibacter	0.333711	0.489442	R vs PR	S
Methanosarcina	0.333711	0.489442	R vs PR	S
Methylotenera	0.333711	0.489442	R vs PR	S
Mogibacterium	0.333711	0.489442	R vs PR	S
Moraxella	0.333711	0.489442	R vs PR	S
Morganella	0.333711	0.489442	R vs PR	S
Photobacterium	0.333711	0.489442	R vs PR	S
Providencia	0.333711	0.489442	R vs PR	S
Pseudoalteromonas	0.333711	0.489442	R vs PR	S
Psychromonas	0.333711	0.489442	R vs PR	S
Rhodobacter	0.333711	0.489442	R vs PR	S
Rickettsiella	0.333711	0.489442	R vs PR	S
Roseomonas	0.333711	0.489442	R vs PR	S
Rubellimicrobium	0.333711	0.489442	R vs PR	S
Sanguibacter	0.333711	0.489442	R vs PR	S
Schlegelella	0.333711	0.489442	R vs PR	S
Schwartzia	0.333711	0.489442	R vs PR	S
Shewanella	0.333711	0.489442	R vs PR	S
Simplicispira	0.333711	0.489442	R vs PR	S
Sinomonas	0.333711	0.489442	R vs PR	S
Solibacillus	0.333711	0.489442	R vs PR	S
Solirubrobacter	0.333711	0.489442	R vs PR	S
Streptomyces	0.333711	0.489442	R vs PR	S
Sulfuritalea	0.333711	0.489442	R vs PR	S
Symbiobacterium	0.333711	0.489442	R vs PR	S
Tannerella	0.333711	0.489442	R vs PR	S
Tepidimicrobium	0.333711	0.489442	R vs PR	S
Terriglobus	0.333711	0.489442	R vs PR	S
Thermicanus	0.333711	0.489442	R vs PR	S
Thermus	0.333711	0.489442	R vs PR	S
Tissierella_Soehngenia	0.333711	0.489442	R vs PR	S
Tolumonas	0.333711	0.489442	R vs PR	S
Treponema	0.333711	0.489442	R vs PR	S
Ureaplasma	0.333711	0.489442	R vs PR	S
Xanthobacter	0.333711	0.489442	R vs PR	S
Xanthomonas	0.333711	0.489442	R vs PR	S
Psychrobacter	0.341917	0.49892	R vs PR	S
Oscillospira	0.356202	0.517126	R vs PR	S
Varibaculum	0.370771	0.532867	R vs PR	S
Variovorax	0.370771	0.532867	R vs PR	S
Polaromonas	0.374954	0.536185	R vs PR	S
Paraprevotella	0.415881	0.59175	R vs PR	S
Mycoplasma	0.423647	0.599817	R vs PR	S
Citrobacter	0.426299	0.600599	R vs PR	S
Bradyrhizobium	0.43437	0.605999	R vs PR	S
Paenibacillus	0.43437	0.605999	R vs PR	S
Roseburia	0.437726	0.607717	R vs PR	S
Herbaspirillum	0.458678	0.633728	R vs PR	S
Sedimentibacter	0.468752	0.644535	R vs PR	S
Micrococcus	0.475124	0.65017	R vs PR	S
Stenotrophomonas	0.507031	0.690529	R vs PR	S
Sutterella	0.528485	0.716336	R vs PR	S
Fusobacterium	0.536694	0.718544	R vs PR	S
Anaeroplasma	0.548066	0.718544	R vs PR	S
Candidatus Arthromitus	0.557056	0.718544	R vs PR	S
Candidatus Solibacter	0.557056	0.718544	R vs PR	S
Comamonas	0.557056	0.718544	R vs PR	S
Dyadobacter	0.557056	0.718544	R vs PR	S
Salinispora	0.557056	0.718544	R vs PR	S
Bacillus	0.560536	0.718544	R vs PR	S
[Eubacterium]	0.561699	0.718544	R vs PR	S
Bulleidia	0.570163	0.718544	R vs PR	S
Caloramator	0.570163	0.718544	R vs PR	S
Deefgea	0.570163	0.718544	R vs PR	S
Sediminibacterium	0.570163	0.718544	R vs PR	S
Sterolibacterium	0.570163	0.718544	R vs PR	S
Tepidimonas	0.570163	0.718544	R vs PR	S
Flectobacillus	0.570313	0.718544	R vs PR	S
Crenothrix	0.597154	0.739333	R vs PR	S
Paludibacter	0.597154	0.739333	R vs PR	S
Rhodoplanes	0.597154	0.739333	R vs PR	S
Sulfuricurvum	0.597154	0.739333	R vs PR	S
Facklamia	0.610741	0.752896	R vs PR	S
Candidatus Xiphinematobacter	0.632408	0.773144	R vs PR	S
Ralstonia	0.632573	0.773144	R vs PR	S
Eggerthella	0.654333	0.796337	R vs PR	S
Campylobacter	0.665801	0.803455	R vs PR	S
Swaminathania	0.665801	0.803455	R vs PR	S
Agrobacterium	0.675833	0.810215	R vs PR	S
Sphingobacterium	0.677068	0.810215	R vs PR	S
Oribacterium	0.688281	0.820202	R vs PR	S
Chryseobacterium	0.696242	0.826246	R vs PR	S
Cellvibrio	0.700333	0.827667	R vs PR	S
Proteus	0.725583	0.853979	R vs PR	S
Arthrobacter	0.739883	0.8637	R vs PR	S
Hydrogenophaga	0.739883	0.8637	R vs PR	S
Lachnospira	0.750405	0.872422	R vs PR	S
Mycobacterium	0.760338	0.880391	R vs PR	S
Geobacter	0.767165	0.884714	R vs PR	S
Pedobacter	0.786396	0.903249	R vs PR	S
Helicobacter	0.798413	0.911664	R vs PR	S
Sneathia	0.800097	0.911664	R vs PR	S
rc4-4	0.817851	0.928196	R vs PR	S
Phyllobacterium	0.834906	0.943807	R vs PR	S
Clostridium	0.850711	0.957887	R vs PR	S
Turicibacter	0.862158	0.966969	R vs PR	S
Flavobacterium	0.941774	1	R vs PR	S
Enterococcus	0.956654	1	R vs PR	S
Devosia	0.969992	1	R vs PR	S
Chelatococcus	0.986357	1	R vs PR	S
Lysinibacillus	0.986357	1	R vs PR	S
Peptostreptococcus	0.986357	1	R vs PR	S
Actinobacillus	1	1	R vs PR	S
Aeromicrobium	1	1	R vs PR	S
Ellin506	1	1	R vs PR	S
Flexispira	1	1	R vs PR	S
Gordonia	1	1	R vs PR	S
Herminiimonas	1	1	R vs PR	S
Hydrogenophilus	1	1	R vs PR	S
Hymenobacter	1	1	R vs PR	S
Ignatzschineria	1	1	R vs PR	S
Meiothermus	1	1	R vs PR	S
Microbacterium	1	1	R vs PR	S
Moryella	1	1	R vs PR	S
Mycoplana	1	1	R vs PR	S
Ochrobactrum	1	1	R vs PR	S
Patulibacter	1	1	R vs PR	S
Planomicrobium	1	1	R vs PR	S
Propionivibrio	1	1	R vs PR	S
Pseudonocardia	1	1	R vs PR	S
Pseudoramibacter_Eubacterium	1	1	R vs PR	S
Rhizobium	1	1	R vs PR	S
Saccharopolyspora	1	1	R vs PR	S
Sphingobium	1	1	R vs PR	S
Sulfurospirillum	1	1	R vs PR	S
Trichococcus	1	1	R vs PR	S
Tsukamurella	1	1	R vs PR	S
Leuconostoc	1.7854e-10	5.03482e-08	R vs PR	NS
Gluconobacter	2.50858e-09	3.53709e-07	R vs PR	NS
Lactobacillus	4.91333e-08	4.04037e-06	R vs PR	NS
Weissella	5.73102e-08	4.04037e-06	R vs PR	NS
Tatumella	1.17214e-07	6.61085e-06	R vs PR	NS
Candidatus Portiera	1.1905e-05	0.000559533	R vs PR	NS
Streptococcus	0.000521595	0.0181129	R vs PR	NS
Phytophthora	0.000543728	0.0181129	R vs PR	NS
Lactococcus	0.000578072	0.0181129	R vs PR	NS
Acetobacter	0.00318224	0.0897392	R vs PR	NS
Actinomyces	0.00376615	0.0965504	R vs PR	NS
Oscillospira	0.00442115	0.0996535	R vs PR	NS
Vagococcus	0.00459396	0.0996535	R vs PR	NS
Acidaminococcus	0.00644121	0.12142	R vs PR	NS
Finegoldia	0.00650227	0.12142	R vs PR	NS
Leptotrichia	0.00688906	0.12142	R vs PR	NS
Ruminococcus	0.00878459	0.145721	R vs PR	NS
Allobaculum	0.0116375	0.181242	R vs PR	NS
Sneathia	0.0124509	0.181242	R vs PR	NS
Prevotella	0.013366	0.181242	R vs PR	NS
Propionibacterium	0.0134967	0.181242	R vs PR	NS
Collinsella	0.0150978	0.187366	R vs PR	NS
Delftia	0.0156646	0.187366	R vs PR	NS
Staphylococcus	0.0159461	0.187366	R vs PR	NS
Bifidobacterium	0.0176725	0.199346	R vs PR	NS
Giesbergeria	0.023845	0.258626	R vs PR	NS
Phascolarctobacterium	0.0279762	0.292196	R vs PR	NS
Fusobacterium	0.0326149	0.322391	R vs PR	NS
Sphingomonas	0.0331537	0.322391	R vs PR	NS
Akkermansia	0.0353154	0.329439	R vs PR	NS
Anaeroplasma	0.03694	0.329439	R vs PR	NS
Odoribacter	0.0373831	0.329439	R vs PR	NS
Flexispira	0.0402522	0.336936	R vs PR	NS
Curtobacterium	0.0417316	0.336936	R vs PR	NS
Rhodococcus	0.0428643	0.336936	R vs PR	NS
Saccharopolyspora	0.0453097	0.336936	R vs PR	NS
Actinobacillus	0.0454027	0.336936	R vs PR	NS
Megamonas	0.0454027	0.336936	R vs PR	NS
Geobacter	0.0475554	0.343862	R vs PR	NS
Shuttleworthia	0.0489766	0.345285	R vs PR	NS
[Ruminococcus]	0.0557929	0.383746	R vs PR	NS
Dialister	0.0586715	0.393938	R vs PR	NS
Desulfovibrio	0.0697098	0.40567	R vs PR	NS
Sporomusa	0.0703912	0.40567	R vs PR	NS
[Prevotella]	0.0712527	0.40567	R vs PR	NS
Bacteroides	0.0715515	0.40567	R vs PR	NS
Erwinia	0.0736963	0.40567	R vs PR	NS
Fructobacillus	0.0765566	0.40567	R vs PR	NS
Atopobium	0.0773545	0.40567	R vs PR	NS
Aggregatibacter	0.0847321	0.40567	R vs PR	NS
Anaerostipes	0.0865732	0.40567	R vs PR	NS
Hydrogenophaga	0.0865732	0.40567	R vs PR	NS
Bulleidia	0.0866621	0.40567	R vs PR	NS
Methanobrevibacter	0.0866621	0.40567	R vs PR	NS
Peptococcus	0.0866621	0.40567	R vs PR	NS
Sphingobium	0.0866621	0.40567	R vs PR	NS
Catenibacterium	0.0866918	0.40567	R vs PR	NS
Parvimonas	0.0866918	0.40567	R vs PR	NS
Paraprevotella	0.0885432	0.40567	R vs PR	NS
Helicobacter	0.0902277	0.40567	R vs PR	NS
Enhydrobacter	0.0911709	0.40567	R vs PR	NS
Gemella	0.0911709	0.40567	R vs PR	NS
Facklamia	0.0937792	0.40567	R vs PR	NS
Wolbachia	0.0940919	0.40567	R vs PR	NS
Coprococcus	0.0955016	0.40567	R vs PR	NS
Parabacteroides	0.0962355	0.40567	R vs PR	NS
Butyricimonas	0.0963826	0.40567	R vs PR	NS
Rothia	0.100621	0.417283	R vs PR	NS
Acinetobacter	0.106412	0.4349	R vs PR	NS
Veillonella	0.109807	0.442365	R vs PR	NS
Pseudomonas	0.119196	0.4523	R vs PR	NS
Sutterella	0.122566	0.4523	R vs PR	NS
Gardnerella	0.126095	0.4523	R vs PR	NS
Agrobacterium	0.134614	0.4523	R vs PR	NS
Anaerococcus	0.134954	0.4523	R vs PR	NS
Neisseria	0.142363	0.4523	R vs PR	NS
Methylobacterium	0.143868	0.4523	R vs PR	NS
Herbaspirillum	0.145456	0.4523	R vs PR	NS
Bdellovibrio	0.15377	0.4523	R vs PR	NS
Candidatus Nitrososphaera	0.15377	0.4523	R vs PR	NS
Dyella	0.15377	0.4523	R vs PR	NS
Solibacillus	0.15377	0.4523	R vs PR	NS
Carnobacterium	0.153827	0.4523	R vs PR	NS
Moryella	0.153827	0.4523	R vs PR	NS
Cardiobacterium	0.167718	0.4523	R vs PR	NS
Kytococcus	0.167718	0.4523	R vs PR	NS
Luteolibacter	0.167718	0.4523	R vs PR	NS
Methanobacterium	0.167718	0.4523	R vs PR	NS
Mobiluncus	0.167718	0.4523	R vs PR	NS
Moraxella	0.167718	0.4523	R vs PR	NS
Opitutus	0.167718	0.4523	R vs PR	NS
Propionivibrio	0.167718	0.4523	R vs PR	NS
Varibaculum	0.167718	0.4523	R vs PR	NS
Coprobacillus	0.167777	0.4523	R vs PR	NS
Luteibacter	0.167777	0.4523	R vs PR	NS
Phenylobacterium	0.167777	0.4523	R vs PR	NS
Rickettsiella	0.167777	0.4523	R vs PR	NS
Sediminibacterium	0.167777	0.4523	R vs PR	NS
Ureaplasma	0.167777	0.4523	R vs PR	NS
Sporosarcina	0.168304	0.4523	R vs PR	NS
Vibrio	0.17112	0.4523	R vs PR	NS
Campylobacter	0.172294	0.4523	R vs PR	NS
Selenomonas	0.172294	0.4523	R vs PR	NS
Adlercreutzia	0.176222	0.4523	R vs PR	NS
Novosphingobium	0.176959	0.4523	R vs PR	NS
Prosthecobacter	0.176959	0.4523	R vs PR	NS
Porphyromonas	0.192136	0.4523	R vs PR	NS
Clostridium	0.197344	0.4523	R vs PR	NS
Bacillus	0.219688	0.4523	R vs PR	NS
Haemophilus	0.230527	0.4523	R vs PR	NS
Mycoplasma	0.28952	0.4523	R vs PR	NS
Corynebacterium	0.297321	0.4523	R vs PR	NS
Achromobacter	0.30515	0.4523	R vs PR	NS
Eggerthella	0.313146	0.4523	R vs PR	NS
Salinispora	0.313146	0.4523	R vs PR	NS
Sarcina	0.314056	0.4523	R vs PR	NS
Megasphaera	0.320281	0.4523	R vs PR	NS
Caloramator	0.321175	0.4523	R vs PR	NS
Dehalobacterium	0.321175	0.4523	R vs PR	NS
Devosia	0.321175	0.4523	R vs PR	NS
Acetobacterium	0.325244	0.4523	R vs PR	NS
Acholeplasma	0.325244	0.4523	R vs PR	NS
Aeromicrobium	0.325244	0.4523	R vs PR	NS
Anaeromyxobacter	0.325244	0.4523	R vs PR	NS
Azospirillum	0.325244	0.4523	R vs PR	NS
Blastococcus	0.325244	0.4523	R vs PR	NS
Bosea	0.325244	0.4523	R vs PR	NS
Candidatus Solibacter	0.325244	0.4523	R vs PR	NS
Cellulomonas	0.325244	0.4523	R vs PR	NS
Chitinophaga	0.325244	0.4523	R vs PR	NS
Dokdonella	0.325244	0.4523	R vs PR	NS
Hymenobacter	0.325244	0.4523	R vs PR	NS
Hyphomicrobium	0.325244	0.4523	R vs PR	NS
Kaistobacter	0.325244	0.4523	R vs PR	NS
Methanosphaera	0.325244	0.4523	R vs PR	NS
Myroides	0.325244	0.4523	R vs PR	NS
Pigmentiphaga	0.325244	0.4523	R vs PR	NS
Propionigenium	0.325244	0.4523	R vs PR	NS
Pseudochrobactrum	0.325244	0.4523	R vs PR	NS
Pseudoramibacter_Eubacterium	0.325244	0.4523	R vs PR	NS
Renibacterium	0.325244	0.4523	R vs PR	NS
Roseomonas	0.325244	0.4523	R vs PR	NS
Solirubrobacter	0.325244	0.4523	R vs PR	NS
Sulfuricurvum	0.325244	0.4523	R vs PR	NS
Swaminathania	0.325244	0.4523	R vs PR	NS
Tepidimonas	0.325244	0.4523	R vs PR	NS
Tissierella_Soehngenia	0.325244	0.4523	R vs PR	NS
Cellvibrio	0.329237	0.4523	R vs PR	NS
Peptostreptococcus	0.32955	0.4523	R vs PR	NS
Kocuria	0.331868	0.4523	R vs PR	NS
Anoxybacillus	0.341631	0.4523	R vs PR	NS
Aquabacterium	0.341631	0.4523	R vs PR	NS
Arthrobacter	0.341631	0.4523	R vs PR	NS
BF311	0.341631	0.4523	R vs PR	NS
Caldicoprobacter	0.341631	0.4523	R vs PR	NS
Cellulosimicrobium	0.341631	0.4523	R vs PR	NS
Citricoccus	0.341631	0.4523	R vs PR	NS
Clavibacter	0.341631	0.4523	R vs PR	NS
Cytophaga	0.341631	0.4523	R vs PR	NS
Dechloromonas	0.341631	0.4523	R vs PR	NS
Dermacoccus	0.341631	0.4523	R vs PR	NS
Desulfosporosinus	0.341631	0.4523	R vs PR	NS
Dysgonomonas	0.341631	0.4523	R vs PR	NS
Edaphobacter	0.341631	0.4523	R vs PR	NS
Eikenella	0.341631	0.4523	R vs PR	NS
Ellin506	0.341631	0.4523	R vs PR	NS
Fimbriimonas	0.341631	0.4523	R vs PR	NS
Flectobacillus	0.341631	0.4523	R vs PR	NS
Frigoribacterium	0.341631	0.4523	R vs PR	NS
Geobacillus	0.341631	0.4523	R vs PR	NS
Herminiimonas	0.341631	0.4523	R vs PR	NS
Holdemania	0.341631	0.4523	R vs PR	NS
Jeotgalicoccus	0.341631	0.4523	R vs PR	NS
Labrys	0.341631	0.4523	R vs PR	NS
Legionella	0.341631	0.4523	R vs PR	NS
Leptothrix	0.341631	0.4523	R vs PR	NS
Leucobacter	0.341631	0.4523	R vs PR	NS
Luteimonas	0.341631	0.4523	R vs PR	NS
Lutispora	0.341631	0.4523	R vs PR	NS
Lysinibacillus	0.341631	0.4523	R vs PR	NS
Methanimicrococcus	0.341631	0.4523	R vs PR	NS
Methanocorpusculum	0.341631	0.4523	R vs PR	NS
Methanosarcina	0.341631	0.4523	R vs PR	NS
Methylomonas	0.341631	0.4523	R vs PR	NS
Methylosinus	0.341631	0.4523	R vs PR	NS
Methylotenera	0.341631	0.4523	R vs PR	NS
Moritella	0.341631	0.4523	R vs PR	NS
Mucispirillum	0.341631	0.4523	R vs PR	NS
Oerskovia	0.341631	0.4523	R vs PR	NS
Oribacterium	0.341631	0.4523	R vs PR	NS
Patulibacter	0.341631	0.4523	R vs PR	NS
Pedosphaera	0.341631	0.4523	R vs PR	NS
Pleomorphomonas	0.341631	0.4523	R vs PR	NS
Pseudoclavibacter	0.341631	0.4523	R vs PR	NS
Pseudonocardia	0.341631	0.4523	R vs PR	NS
Psychromonas	0.341631	0.4523	R vs PR	NS
Ramlibacter	0.341631	0.4523	R vs PR	NS
Rubrobacter	0.341631	0.4523	R vs PR	NS
Sanguibacter	0.341631	0.4523	R vs PR	NS
Scardovia	0.341631	0.4523	R vs PR	NS
Schwartzia	0.341631	0.4523	R vs PR	NS
Shinella	0.341631	0.4523	R vs PR	NS
Slackia	0.341631	0.4523	R vs PR	NS
Sodalis	0.341631	0.4523	R vs PR	NS
Sphingobacterium	0.341631	0.4523	R vs PR	NS
Streptomyces	0.341631	0.4523	R vs PR	NS
Synechococcus	0.341631	0.4523	R vs PR	NS
Terriglobus	0.341631	0.4523	R vs PR	NS
TG5	0.341631	0.4523	R vs PR	NS
Thermus	0.341631	0.4523	R vs PR	NS
Trabulsiella	0.341631	0.4523	R vs PR	NS
Wautersiella	0.341631	0.4523	R vs PR	NS
Zoogloea	0.341631	0.4523	R vs PR	NS
Blautia	0.369711	0.487189	R vs PR	NS
Dorea	0.380859	0.499545	R vs PR	NS
Capnocytophaga	0.394292	0.512641	R vs PR	NS
Chryseobacterium	0.394479	0.512641	R vs PR	NS
Bilophila	0.409747	0.53004	R vs PR	NS
Paracoccus	0.421171	0.54233	R vs PR	NS
Arcobacter	0.434194	0.556557	R vs PR	NS
[Eubacterium]	0.459833	0.586755	R vs PR	NS
Peptoniphilus	0.494443	0.625712	R vs PR	NS
Rhodoferax	0.494801	0.625712	R vs PR	NS
Proteus	0.506146	0.637202	R vs PR	NS
Janthinobacterium	0.5204	0.652234	R vs PR	NS
Planctomyces	0.537889	0.671171	R vs PR	NS
Aerococcus	0.550556	0.67503	R vs PR	NS
Brevundimonas	0.550556	0.67503	R vs PR	NS
Methylibium	0.550556	0.67503	R vs PR	NS
Tsukamurella	0.550556	0.67503	R vs PR	NS
Morganella	0.563596	0.681627	R vs PR	NS
Planomicrobium	0.563596	0.681627	R vs PR	NS
Candidatus Arthromitus	0.576668	0.681627	R vs PR	NS
Rhodobacter	0.576668	0.681627	R vs PR	NS
Symbiobacterium	0.576668	0.681627	R vs PR	NS
Chelatococcus	0.576704	0.681627	R vs PR	NS
Brachybacterium	0.589777	0.681627	R vs PR	NS
Brevibacterium	0.589777	0.681627	R vs PR	NS
Candidatus Xiphinematobacter	0.589777	0.681627	R vs PR	NS
Comamonas	0.589777	0.681627	R vs PR	NS
Dyadobacter	0.589777	0.681627	R vs PR	NS
Mogibacterium	0.589777	0.681627	R vs PR	NS
Ralstonia	0.589777	0.681627	R vs PR	NS
Trichococcus	0.589777	0.681627	R vs PR	NS
Turicibacter	0.599624	0.690179	R vs PR	NS
Sedimentibacter	0.605995	0.694678	R vs PR	NS
Sterolibacterium	0.616718	0.70383	R vs PR	NS
Roseburia	0.618971	0.70383	R vs PR	NS
Lachnospira	0.635333	0.719534	R vs PR	NS
Variovorax	0.638268	0.719966	R vs PR	NS
Polaromonas	0.649979	0.730255	R vs PR	NS
Phyllobacterium	0.659976	0.738545	R vs PR	NS
Citrobacter	0.68192	0.760085	R vs PR	NS
Micrococcus	0.689746	0.765781	R vs PR	NS
Serratia	0.701554	0.775836	R vs PR	NS
Faecalibacterium	0.705188	0.776809	R vs PR	NS
Burkholderia	0.715789	0.785418	R vs PR	NS
Acidovorax	0.733807	0.802069	R vs PR	NS
Mycobacterium	0.746234	0.812502	R vs PR	NS
Enterococcus	0.758244	0.822403	R vs PR	NS
Granulicatella	0.774251	0.836547	R vs PR	NS
Pedobacter	0.781525	0.841183	R vs PR	NS
Flavobacterium	0.802742	0.860735	R vs PR	NS
Psychrobacter	0.903645	0.965257	R vs PR	NS
Stenotrophomonas	0.959769	1	R vs PR	NS
AF12	0.981348	1	R vs PR	NS
Meiothermus	0.981348	1	R vs PR	NS
Salinibacterium	0.986579	1	R vs PR	NS
Actinomycetospora	1	1	R vs PR	NS
Anaerotruncus	1	1	R vs PR	NS
Bradyrhizobium	1	1	R vs PR	NS
Candidatus Rhodoluna	1	1	R vs PR	NS
Chthoniobacter	1	1	R vs PR	NS
Curvibacter	1	1	R vs PR	NS
Enterobacter	1	1	R vs PR	NS
Fluviicola	1	1	R vs PR	NS
Hydrogenophilus	1	1	R vs PR	NS
Microbacterium	1	1	R vs PR	NS
Paenibacillus	1	1	R vs PR	NS
Paludibacter	1	1	R vs PR	NS
rc4-4	1	1	R vs PR	NS
Treponema	1	1	R vs PR	NS
Lactobacillus	1.20574e-07	3.87041e-05	R vs PA	S
Wolbachia	6.02321e-05	0.00966725	R vs PA	S
Acetobacter	0.00232805	0.204567	R vs PA	S
Gluconobacter	0.00254912	0.204567	R vs PA	S
Campylobacter	0.00328542	0.210924	R vs PA	S
Neisseria	0.0101092	0.540844	R vs PA	S
Geobacter	0.0190596	0.612849	R vs PA	S
Lachnospira	0.0206995	0.612849	R vs PA	S
Selenomonas	0.0219339	0.612849	R vs PA	S
Erwinia	0.0279122	0.612849	R vs PA	S
Clostridium	0.0305576	0.612849	R vs PA	S
Caloramator	0.0317067	0.612849	R vs PA	S
Agrobacterium	0.0320817	0.612849	R vs PA	S
Rhodococcus	0.0389382	0.612849	R vs PA	S
Bilophila	0.0399709	0.612849	R vs PA	S
Leptotrichia	0.0409752	0.612849	R vs PA	S
Anoxybacillus	0.0426167	0.612849	R vs PA	S
[Eubacterium]	0.0498089	0.612849	R vs PA	S
Actinomyces	0.0531101	0.612849	R vs PA	S
Devosia	0.0534448	0.612849	R vs PA	S
Coprococcus	0.0576005	0.612849	R vs PA	S
Gemella	0.0593488	0.612849	R vs PA	S
Salinibacterium	0.0606572	0.612849	R vs PA	S
Megamonas	0.0627022	0.612849	R vs PA	S
Bulleidia	0.0627172	0.612849	R vs PA	S
Treponema	0.0647127	0.612849	R vs PA	S
Catonella	0.066064	0.612849	R vs PA	S
Halomonas	0.066064	0.612849	R vs PA	S
Anaerostipes	0.0726632	0.612849	R vs PA	S
Capnocytophaga	0.0777545	0.612849	R vs PA	S
Corynebacterium	0.0795877	0.612849	R vs PA	S
Pediococcus	0.098509	0.612849	R vs PA	S
Gemmata	0.0985455	0.612849	R vs PA	S
Ralstonia	0.0985455	0.612849	R vs PA	S
Flavobacterium	0.0991157	0.612849	R vs PA	S
Peptostreptococcus	0.108829	0.612849	R vs PA	S
[Ruminococcus]	0.120468	0.612849	R vs PA	S
Fusobacterium	0.124504	0.612849	R vs PA	S
Anaeroplasma	0.127103	0.612849	R vs PA	S
Akkermansia	0.130346	0.612849	R vs PA	S
Mycoplasma	0.134526	0.612849	R vs PA	S
Cardiobacterium	0.139105	0.612849	R vs PA	S
Dysgonomonas	0.139105	0.612849	R vs PA	S
Sodalis	0.139105	0.612849	R vs PA	S
Bartonella	0.139168	0.612849	R vs PA	S
Methanobacterium	0.139168	0.612849	R vs PA	S
Mobiluncus	0.139168	0.612849	R vs PA	S
Pyramidobacter	0.139168	0.612849	R vs PA	S
Scardovia	0.139168	0.612849	R vs PA	S
Solibacillus	0.139168	0.612849	R vs PA	S
Xanthobacter	0.139168	0.612849	R vs PA	S
Burkholderia	0.140818	0.612849	R vs PA	S
Ruminococcus	0.140853	0.612849	R vs PA	S
Adlercreutzia	0.148651	0.612849	R vs PA	S
Flectobacillus	0.151567	0.612849	R vs PA	S
Faecalibacterium	0.153294	0.612849	R vs PA	S
Paludibacter	0.173242	0.612849	R vs PA	S
Dialister	0.175626	0.612849	R vs PA	S
Prevotella	0.177357	0.612849	R vs PA	S
Amaricoccus	0.183943	0.612849	R vs PA	S
Crenothrix	0.183943	0.612849	R vs PA	S
Kurthia	0.183943	0.612849	R vs PA	S
Oenococcus	0.183943	0.612849	R vs PA	S
Sediminibacterium	0.183943	0.612849	R vs PA	S
Sulfuricurvum	0.183943	0.612849	R vs PA	S
Cellulosimicrobium	0.184013	0.612849	R vs PA	S
Comamonas	0.184013	0.612849	R vs PA	S
Slackia	0.184013	0.612849	R vs PA	S
Zoogloea	0.184013	0.612849	R vs PA	S
Lactococcus	0.188436	0.612849	R vs PA	S
Acidaminococcus	0.188606	0.612849	R vs PA	S
rc4-4	0.189857	0.612849	R vs PA	S
Blautia	0.196878	0.612849	R vs PA	S
Weissella	0.197034	0.612849	R vs PA	S
Novosphingobium	0.203707	0.612849	R vs PA	S
Dorea	0.210131	0.612849	R vs PA	S
Sphingomonas	0.212021	0.612849	R vs PA	S
Arcobacter	0.223294	0.612849	R vs PA	S
Veillonella	0.22394	0.612849	R vs PA	S
Sutterella	0.231459	0.612849	R vs PA	S
Collinsella	0.247776	0.612849	R vs PA	S
Methanobrevibacter	0.255486	0.612849	R vs PA	S
Actinobacillus	0.255643	0.612849	R vs PA	S
Sneathia	0.255766	0.612849	R vs PA	S
Anaerotruncus	0.262871	0.612849	R vs PA	S
Leucobacter	0.262871	0.612849	R vs PA	S
Microbacterium	0.262871	0.612849	R vs PA	S
Mycoplana	0.262871	0.612849	R vs PA	S
Odoribacter	0.265609	0.612849	R vs PA	S
Acinetobacter	0.269613	0.612849	R vs PA	S
Paraprevotella	0.276057	0.612849	R vs PA	S
C39	0.278898	0.612849	R vs PA	S
Bdellovibrio	0.286909	0.612849	R vs PA	S
Granulicatella	0.295441	0.612849	R vs PA	S
Allobaculum	0.297152	0.612849	R vs PA	S
Acanthamoeba	0.308224	0.612849	R vs PA	S
Aerococcus	0.308224	0.612849	R vs PA	S
Alloscardovia	0.308224	0.612849	R vs PA	S
Anaerobiospirillum	0.308224	0.612849	R vs PA	S
Aquabacterium	0.308224	0.612849	R vs PA	S
Bosea	0.308224	0.612849	R vs PA	S
Brevibacterium	0.308224	0.612849	R vs PA	S
cc_115	0.308224	0.612849	R vs PA	S
Clavibacter	0.308224	0.612849	R vs PA	S
Cloacibacillus	0.308224	0.612849	R vs PA	S
Curvibacter	0.308224	0.612849	R vs PA	S
Cytophaga	0.308224	0.612849	R vs PA	S
Dechloromonas	0.308224	0.612849	R vs PA	S
Dermabacter	0.308224	0.612849	R vs PA	S
Desulfofrigus	0.308224	0.612849	R vs PA	S
Eikenella	0.308224	0.612849	R vs PA	S
Epulopiscium	0.308224	0.612849	R vs PA	S
Geodermatophilus	0.308224	0.612849	R vs PA	S
Helcococcus	0.308224	0.612849	R vs PA	S
Jeotgalicoccus	0.308224	0.612849	R vs PA	S
Kaistia	0.308224	0.612849	R vs PA	S
Lachnobacterium	0.308224	0.612849	R vs PA	S
Legionella	0.308224	0.612849	R vs PA	S
Lentzea	0.308224	0.612849	R vs PA	S
Nitrospira	0.308224	0.612849	R vs PA	S
Oligella	0.308224	0.612849	R vs PA	S
Paucibacter	0.308224	0.612849	R vs PA	S
Phenylobacterium	0.308224	0.612849	R vs PA	S
Phytohabitans	0.308224	0.612849	R vs PA	S
Pilimelia	0.308224	0.612849	R vs PA	S
Propionigenium	0.308224	0.612849	R vs PA	S
Pseudoclavibacter	0.308224	0.612849	R vs PA	S
Pseudoxanthomonas	0.308224	0.612849	R vs PA	S
Renibacterium	0.308224	0.612849	R vs PA	S
Rikenella	0.308224	0.612849	R vs PA	S
Roseomonas	0.308224	0.612849	R vs PA	S
Salmonella	0.308224	0.612849	R vs PA	S
Spirochaeta	0.308224	0.612849	R vs PA	S
Streptosporangium	0.308224	0.612849	R vs PA	S
Succinivibrio	0.308224	0.612849	R vs PA	S
Syntrophomonas	0.308224	0.612849	R vs PA	S
TG5	0.308224	0.612849	R vs PA	S
Thermoanaerobacterium	0.308224	0.612849	R vs PA	S
Vagococcus	0.308224	0.612849	R vs PA	S
Wautersiella	0.308224	0.612849	R vs PA	S
Herbaspirillum	0.312223	0.612849	R vs PA	S
Brevundimonas	0.312734	0.612849	R vs PA	S
Oscillospira	0.318317	0.612849	R vs PA	S
Achromobacter	0.326076	0.612849	R vs PA	S
AF12	0.326771	0.612849	R vs PA	S
Streptococcus	0.331871	0.612849	R vs PA	S
Haemophilus	0.344143	0.612849	R vs PA	S
Fluviicola	0.348026	0.612849	R vs PA	S
Bifidobacterium	0.352459	0.612849	R vs PA	S
Parabacteroides	0.354459	0.612849	R vs PA	S
Sphingobacterium	0.357296	0.612849	R vs PA	S
Swaminathania	0.357296	0.612849	R vs PA	S
Paenibacillus	0.359609	0.612849	R vs PA	S
Aeromicrobium	0.360955	0.612849	R vs PA	S
Anaerovorax	0.360955	0.612849	R vs PA	S
Asticcacaulis	0.360955	0.612849	R vs PA	S
Azospirillum	0.360955	0.612849	R vs PA	S
Bizionia	0.360955	0.612849	R vs PA	S
Blastococcus	0.360955	0.612849	R vs PA	S
Candidatus Solibacter	0.360955	0.612849	R vs PA	S
Cellulomonas	0.360955	0.612849	R vs PA	S
Cryptosporangium	0.360955	0.612849	R vs PA	S
Deefgea	0.360955	0.612849	R vs PA	S
Dokdonella	0.360955	0.612849	R vs PA	S
Gelidibacter	0.360955	0.612849	R vs PA	S
Glaciecola	0.360955	0.612849	R vs PA	S
Hymenobacter	0.360955	0.612849	R vs PA	S
Ignatzschineria	0.360955	0.612849	R vs PA	S
Leptothrix	0.360955	0.612849	R vs PA	S
Luteimonas	0.360955	0.612849	R vs PA	S
Methylotenera	0.360955	0.612849	R vs PA	S
Mogibacterium	0.360955	0.612849	R vs PA	S
Photobacterium	0.360955	0.612849	R vs PA	S
Phytophthora	0.360955	0.612849	R vs PA	S
Pseudoalteromonas	0.360955	0.612849	R vs PA	S
Pseudoramibacter_Eubacterium	0.360955	0.612849	R vs PA	S
Psychromonas	0.360955	0.612849	R vs PA	S
Rubellimicrobium	0.360955	0.612849	R vs PA	S
Saccharopolyspora	0.360955	0.612849	R vs PA	S
Sanguibacter	0.360955	0.612849	R vs PA	S
Schlegelella	0.360955	0.612849	R vs PA	S
Solirubrobacter	0.360955	0.612849	R vs PA	S
Sporocytophaga	0.360955	0.612849	R vs PA	S
Streptomyces	0.360955	0.612849	R vs PA	S
Sulfuritalea	0.360955	0.612849	R vs PA	S
Sulfurospirillum	0.360955	0.612849	R vs PA	S
Thermicanus	0.360955	0.612849	R vs PA	S
Ureaplasma	0.360955	0.612849	R vs PA	S
Porphyromonas	0.362943	0.612849	R vs PA	S
Turicibacter	0.36652	0.612849	R vs PA	S
Alloiococcus	0.366564	0.612849	R vs PA	S
Dermacoccus	0.366564	0.612849	R vs PA	S
Pedobacter	0.379592	0.631343	R vs PA	S
Cellvibrio	0.391078	0.645862	R vs PA	S
Chryseobacterium	0.395241	0.645862	R vs PA	S
Eggerthella	0.396253	0.645862	R vs PA	S
Geobacillus	0.39637	0.645862	R vs PA	S
Variovorax	0.404873	0.656385	R vs PA	S
Anaerococcus	0.407311	0.657019	R vs PA	S
Helicobacter	0.419626	0.6735	R vs PA	S
Psychrobacter	0.436171	0.696572	R vs PA	S
Finegoldia	0.442542	0.703248	R vs PA	S
Propionibacterium	0.445736	0.704835	R vs PA	S
Succiniclasticum	0.461797	0.726651	R vs PA	S
Roseburia	0.464687	0.727632	R vs PA	S
Kocuria	0.471652	0.734953	R vs PA	S
Bacteroides	0.476436	0.738821	R vs PA	S
Flexispira	0.489916	0.739874	R vs PA	S
Gardnerella	0.492072	0.739874	R vs PA	S
Desulfosporosinus	0.495554	0.739874	R vs PA	S
Enterobacter	0.495554	0.739874	R vs PA	S
Gordonia	0.495554	0.739874	R vs PA	S
Luteibacter	0.495554	0.739874	R vs PA	S
Luteolibacter	0.495554	0.739874	R vs PA	S
Moraxella	0.495554	0.739874	R vs PA	S
Mucispirillum	0.499548	0.742384	R vs PA	S
Curtobacterium	0.508571	0.745778	R vs PA	S
Kingella	0.508571	0.745778	R vs PA	S
Sporomusa	0.509868	0.745778	R vs PA	S
Shuttleworthia	0.511125	0.745778	R vs PA	S
Sporosarcina	0.521536	0.754597	R vs PA	S
Rhodobacter	0.522044	0.754597	R vs PA	S
Atopobium	0.524221	0.754597	R vs PA	S
Methylibium	0.533025	0.759433	R vs PA	S
Planctomyces	0.535556	0.759433	R vs PA	S
Planomicrobium	0.535556	0.759433	R vs PA	S
Oribacterium	0.537045	0.759433	R vs PA	S
Catenibacterium	0.546549	0.766123	R vs PA	S
Chelatococcus	0.546549	0.766123	R vs PA	S
Aggregatibacter	0.567291	0.79013	R vs PA	S
Salinispora	0.568598	0.79013	R vs PA	S
Trichococcus	0.574796	0.794708	R vs PA	S
Methylobacterium	0.576844	0.794708	R vs PA	S
Facklamia	0.584563	0.7997	R vs PA	S
Rothia	0.58757	0.7997	R vs PA	S
Serratia	0.587941	0.7997	R vs PA	S
Prosthecobacter	0.593291	0.801092	R vs PA	S
Coprobacillus	0.593956	0.801092	R vs PA	S
Citrobacter	0.602046	0.808605	R vs PA	S
Enterococcus	0.611494	0.817873	R vs PA	S
Mycobacterium	0.633654	0.83517	R vs PA	S
Candidatus Xiphinematobacter	0.634687	0.83517	R vs PA	S
Rickettsia	0.634687	0.83517	R vs PA	S
Candidatus Arthromitus	0.634834	0.83517	R vs PA	S
Cupriavidus	0.643488	0.840746	R vs PA	S
Peptoniphilus	0.64431	0.840746	R vs PA	S
Lysinibacillus	0.649588	0.844202	R vs PA	S
Tepidimonas	0.664519	0.860123	R vs PA	S
Desulfovibrio	0.697746	0.899504	R vs PA	S
Butyricimonas	0.719966	0.920753	R vs PA	S
Hydrogenophaga	0.719966	0.920753	R vs PA	S
Polaromonas	0.730865	0.929195	R vs PA	S
Proteus	0.732356	0.929195	R vs PA	S
[Prevotella]	0.741444	0.936972	R vs PA	S
Carnobacterium	0.744324	0.936972	R vs PA	S
Leuconostoc	0.752494	0.940176	R vs PA	S
Pseudomonas	0.754967	0.940176	R vs PA	S
Enhydrobacter	0.755655	0.940176	R vs PA	S
Arthrobacter	0.801207	0.975263	R vs PA	S
Vibrio	0.810613	0.975263	R vs PA	S
Varibaculum	0.821931	0.975263	R vs PA	S
Phyllobacterium	0.830847	0.975263	R vs PA	S
Delftia	0.841246	0.975263	R vs PA	S
Bradyrhizobium	0.855177	0.975263	R vs PA	S
Sedimentibacter	0.855177	0.975263	R vs PA	S
Acidovorax	0.856324	0.975263	R vs PA	S
Stenotrophomonas	0.865764	0.975263	R vs PA	S
Micrococcus	0.869701	0.975263	R vs PA	S
Staphylococcus	0.872811	0.975263	R vs PA	S
Bacillus	0.890196	0.975263	R vs PA	S
Phascolarctobacterium	0.892782	0.975263	R vs PA	S
Peptococcus	0.899457	0.975263	R vs PA	S
Dehalobacterium	0.899568	0.975263	R vs PA	S
Candidatus Portiera	0.915627	0.975263	R vs PA	S
Rhodoferax	0.9178	0.975263	R vs PA	S
Paracoccus	0.922275	0.975263	R vs PA	S
Cloacibacterium	0.928054	0.975263	R vs PA	S
Sphingobium	0.928054	0.975263	R vs PA	S
Sterolibacterium	0.928054	0.975263	R vs PA	S
Meiothermus	0.940057	0.975263	R vs PA	S
Methanosarcina	0.940057	0.975263	R vs PA	S
Ochrobactrum	0.940057	0.975263	R vs PA	S
Rhizobium	0.940057	0.975263	R vs PA	S
Rickettsiella	0.940057	0.975263	R vs PA	S
Schwartzia	0.940057	0.975263	R vs PA	S
Shewanella	0.940057	0.975263	R vs PA	S
Symbiobacterium	0.940057	0.975263	R vs PA	S
Tannerella	0.940057	0.975263	R vs PA	S
Tepidimicrobium	0.940057	0.975263	R vs PA	S
Giesbergeria	0.940142	0.975263	R vs PA	S
Megasphaera	0.942361	0.975263	R vs PA	S
BF311	0.956817	0.975263	R vs PA	S
Rheinheimera	0.956817	0.975263	R vs PA	S
Brachybacterium	0.960011	0.975263	R vs PA	S
Butyrivibrio	0.960011	0.975263	R vs PA	S
Chthoniobacter	0.960011	0.975263	R vs PA	S
Collimonas	0.960011	0.975263	R vs PA	S
Couchioplanes	0.960011	0.975263	R vs PA	S
Deinococcus	0.960011	0.975263	R vs PA	S
Desulfomonile	0.960011	0.975263	R vs PA	S
Dyadobacter	0.960011	0.975263	R vs PA	S
Ellin506	0.960011	0.975263	R vs PA	S
Herminiimonas	0.960011	0.975263	R vs PA	S
Klebsiella	0.960011	0.975263	R vs PA	S
Moryella	0.960011	0.975263	R vs PA	S
Patulibacter	0.960011	0.975263	R vs PA	S
Propionivibrio	0.960011	0.975263	R vs PA	S
Providencia	0.960011	0.975263	R vs PA	S
Pseudonocardia	0.960011	0.975263	R vs PA	S
Sarcina	0.960011	0.975263	R vs PA	S
Tatumella	0.960011	0.975263	R vs PA	S
Terriglobus	0.960011	0.975263	R vs PA	S
Thermus	0.960011	0.975263	R vs PA	S
Tsukamurella	0.960011	0.975263	R vs PA	S
Xanthomonas	0.960011	0.975263	R vs PA	S
Janthinobacterium	0.960072	0.975263	R vs PA	S
Erysipelothrix	0.980002	0.980002	R vs PA	S
Hydrogenophilus	0.980002	0.980002	R vs PA	S
Hyphomicrobium	0.980002	0.980002	R vs PA	S
Opitutus	0.980002	0.980002	R vs PA	S
Rhodoplanes	0.980002	0.980002	R vs PA	S
Lactobacillus	0.00073817	0.227356	R vs PA	NS
Anaeroplasma	0.032038	0.6276	R vs PA	NS
Sporomusa	0.0446458	0.6276	R vs PA	NS
Acetobacter	0.0532334	0.6276	R vs PA	NS
Rhodococcus	0.0557214	0.6276	R vs PA	NS
Saccharopolyspora	0.0574458	0.6276	R vs PA	NS
Novosphingobium	0.0575652	0.6276	R vs PA	NS
Tolumonas	0.0616161	0.6276	R vs PA	NS
Solibacillus	0.0616976	0.6276	R vs PA	NS
Devosia	0.0673628	0.6276	R vs PA	NS
Mycobacterium	0.0777393	0.6276	R vs PA	NS
Ruminococcus	0.0980096	0.6276	R vs PA	NS
Caloramator	0.104216	0.6276	R vs PA	NS
Dehalobacterium	0.104216	0.6276	R vs PA	NS
Methanobrevibacter	0.104216	0.6276	R vs PA	NS
Peptococcus	0.104216	0.6276	R vs PA	NS
Eggerthella	0.104252	0.6276	R vs PA	NS
Parvimonas	0.104252	0.6276	R vs PA	NS
Salinispora	0.104252	0.6276	R vs PA	NS
Sarcina	0.104252	0.6276	R vs PA	NS
Wolbachia	0.110025	0.6276	R vs PA	NS
Acidaminococcus	0.113291	0.6276	R vs PA	NS
Leptotrichia	0.116821	0.6276	R vs PA	NS
Prevotella	0.118419	0.6276	R vs PA	NS
Giesbergeria	0.121351	0.6276	R vs PA	NS
Butyricimonas	0.124729	0.6276	R vs PA	NS
Weissella	0.124729	0.6276	R vs PA	NS
1-68	0.132539	0.6276	R vs PA	NS
Candidatus Solibacter	0.132539	0.6276	R vs PA	NS
Klebsiella	0.132539	0.6276	R vs PA	NS
Ochrobactrum	0.132539	0.6276	R vs PA	NS
Swaminathania	0.132539	0.6276	R vs PA	NS
Xanthobacter	0.132539	0.6276	R vs PA	NS
Alloiococcus	0.132598	0.6276	R vs PA	NS
Couchioplanes	0.132598	0.6276	R vs PA	NS
Lachnobacterium	0.132598	0.6276	R vs PA	NS
Nocardioides	0.132598	0.6276	R vs PA	NS
Pelosinus	0.132598	0.6276	R vs PA	NS
Succiniclasticum	0.132598	0.6276	R vs PA	NS
Stenotrophomonas	0.159325	0.6276	R vs PA	NS
Chryseobacterium	0.189343	0.6276	R vs PA	NS
Candidatus Xiphinematobacter	0.191247	0.6276	R vs PA	NS
Cardiobacterium	0.191247	0.6276	R vs PA	NS
Dyadobacter	0.191247	0.6276	R vs PA	NS
Kytococcus	0.191247	0.6276	R vs PA	NS
Luteolibacter	0.191247	0.6276	R vs PA	NS
Mobiluncus	0.191247	0.6276	R vs PA	NS
Mogibacterium	0.191247	0.6276	R vs PA	NS
Moraxella	0.191247	0.6276	R vs PA	NS
Propionivibrio	0.191247	0.6276	R vs PA	NS
Sterolibacterium	0.191247	0.6276	R vs PA	NS
Phenylobacterium	0.191316	0.6276	R vs PA	NS
Sediminibacterium	0.191316	0.6276	R vs PA	NS
[Prevotella]	0.193911	0.6276	R vs PA	NS
Methylobacterium	0.199771	0.6276	R vs PA	NS
Collinsella	0.20271	0.6276	R vs PA	NS
Desulfovibrio	0.204525	0.6276	R vs PA	NS
Allobaculum	0.208593	0.6276	R vs PA	NS
Streptococcus	0.210393	0.6276	R vs PA	NS
Sneathia	0.216518	0.6276	R vs PA	NS
Actinobacillus	0.217367	0.6276	R vs PA	NS
Lactococcus	0.238867	0.6276	R vs PA	NS
Anaerotruncus	0.241461	0.6276	R vs PA	NS
Veillonella	0.243653	0.6276	R vs PA	NS
Flectobacillus	0.24844	0.6276	R vs PA	NS
Oscillospira	0.251065	0.6276	R vs PA	NS
Vibrio	0.25966	0.6276	R vs PA	NS
Odoribacter	0.267653	0.6276	R vs PA	NS
rc4-4	0.271179	0.6276	R vs PA	NS
Megasphaera	0.275054	0.6276	R vs PA	NS
Corynebacterium	0.293127	0.6276	R vs PA	NS
Salinibacterium	0.2946	0.6276	R vs PA	NS
5-7N15	0.299758	0.6276	R vs PA	NS
Acetobacterium	0.299758	0.6276	R vs PA	NS
Anaerofustis	0.299758	0.6276	R vs PA	NS
Anaerospora	0.299758	0.6276	R vs PA	NS
Aquicella	0.299758	0.6276	R vs PA	NS
Azospira	0.299758	0.6276	R vs PA	NS
Bdellovibrio	0.299758	0.6276	R vs PA	NS
Brevibacillus	0.299758	0.6276	R vs PA	NS
Butyrivibrio	0.299758	0.6276	R vs PA	NS
C39	0.299758	0.6276	R vs PA	NS
Candidatus Koribacter	0.299758	0.6276	R vs PA	NS
CF231	0.299758	0.6276	R vs PA	NS
Cloacibacterium	0.299758	0.6276	R vs PA	NS
Collimonas	0.299758	0.6276	R vs PA	NS
Cryptosporangium	0.299758	0.6276	R vs PA	NS
Cupriavidus	0.299758	0.6276	R vs PA	NS
Desulfomonile	0.299758	0.6276	R vs PA	NS
Dietzia	0.299758	0.6276	R vs PA	NS
Dokdonella	0.299758	0.6276	R vs PA	NS
Emticicia	0.299758	0.6276	R vs PA	NS
Flavisolibacter	0.299758	0.6276	R vs PA	NS
Fusibacter	0.299758	0.6276	R vs PA	NS
HB2-32-21	0.299758	0.6276	R vs PA	NS
Hymenobacter	0.299758	0.6276	R vs PA	NS
Knoellia	0.299758	0.6276	R vs PA	NS
Lysobacter	0.299758	0.6276	R vs PA	NS
Methanoculleus	0.299758	0.6276	R vs PA	NS
Methanosphaera	0.299758	0.6276	R vs PA	NS
Nitrosopumilus	0.299758	0.6276	R vs PA	NS
Pediococcus	0.299758	0.6276	R vs PA	NS
Pelotomaculum	0.299758	0.6276	R vs PA	NS
Providencia	0.299758	0.6276	R vs PA	NS
Pseudoxanthomonas	0.299758	0.6276	R vs PA	NS
Rhizobium	0.299758	0.6276	R vs PA	NS
Rhodoplanes	0.299758	0.6276	R vs PA	NS
Rikenella	0.299758	0.6276	R vs PA	NS
Rivularia	0.299758	0.6276	R vs PA	NS
Roseomonas	0.299758	0.6276	R vs PA	NS
Shewanella	0.299758	0.6276	R vs PA	NS
Sinomonas	0.299758	0.6276	R vs PA	NS
Sulfurospirillum	0.299758	0.6276	R vs PA	NS
Tepidimicrobium	0.299758	0.6276	R vs PA	NS
Tepidimonas	0.299758	0.6276	R vs PA	NS
Thauera	0.299758	0.6276	R vs PA	NS
Thermomonas	0.299758	0.6276	R vs PA	NS
Truepera	0.299758	0.6276	R vs PA	NS
Uliginosibacterium	0.299758	0.6276	R vs PA	NS
Phyllobacterium	0.301853	0.6276	R vs PA	NS
Adlercreutzia	0.305572	0.6276	R vs PA	NS
Agrobacterium	0.312351	0.6276	R vs PA	NS
Bilophila	0.313555	0.6276	R vs PA	NS
Enhydrobacter	0.321204	0.6276	R vs PA	NS
Gardnerella	0.321211	0.6276	R vs PA	NS
Actinomyces	0.323735	0.6276	R vs PA	NS
Peptoniphilus	0.323913	0.6276	R vs PA	NS
Fusobacterium	0.336062	0.6276	R vs PA	NS
Bacteroides	0.364485	0.6276	R vs PA	NS
Actinomycetospora	0.368817	0.6276	R vs PA	NS
BF311	0.368817	0.6276	R vs PA	NS
Brevundimonas	0.368817	0.6276	R vs PA	NS
Candidatus Rhodoluna	0.368817	0.6276	R vs PA	NS
Citricoccus	0.368817	0.6276	R vs PA	NS
Clavibacter	0.368817	0.6276	R vs PA	NS
Cytophaga	0.368817	0.6276	R vs PA	NS
Dechloromonas	0.368817	0.6276	R vs PA	NS
Dermacoccus	0.368817	0.6276	R vs PA	NS
Dysgonomonas	0.368817	0.6276	R vs PA	NS
Edaphobacter	0.368817	0.6276	R vs PA	NS
Eikenella	0.368817	0.6276	R vs PA	NS
Ellin506	0.368817	0.6276	R vs PA	NS
Fimbriimonas	0.368817	0.6276	R vs PA	NS
Frigoribacterium	0.368817	0.6276	R vs PA	NS
Holdemania	0.368817	0.6276	R vs PA	NS
Jeotgalicoccus	0.368817	0.6276	R vs PA	NS
Labrys	0.368817	0.6276	R vs PA	NS
Legionella	0.368817	0.6276	R vs PA	NS
Leptothrix	0.368817	0.6276	R vs PA	NS
Lutispora	0.368817	0.6276	R vs PA	NS
Methanimicrococcus	0.368817	0.6276	R vs PA	NS
Methanocorpusculum	0.368817	0.6276	R vs PA	NS
Methanosarcina	0.368817	0.6276	R vs PA	NS
Methylibium	0.368817	0.6276	R vs PA	NS
Methylomonas	0.368817	0.6276	R vs PA	NS
Methylosinus	0.368817	0.6276	R vs PA	NS
Methylotenera	0.368817	0.6276	R vs PA	NS
Moritella	0.368817	0.6276	R vs PA	NS
Oerskovia	0.368817	0.6276	R vs PA	NS
Oribacterium	0.368817	0.6276	R vs PA	NS
Patulibacter	0.368817	0.6276	R vs PA	NS
Pedosphaera	0.368817	0.6276	R vs PA	NS
Pleomorphomonas	0.368817	0.6276	R vs PA	NS
Pseudoclavibacter	0.368817	0.6276	R vs PA	NS
Pseudonocardia	0.368817	0.6276	R vs PA	NS
Ramlibacter	0.368817	0.6276	R vs PA	NS
Rubrobacter	0.368817	0.6276	R vs PA	NS
Sanguibacter	0.368817	0.6276	R vs PA	NS
Scardovia	0.368817	0.6276	R vs PA	NS
Schwartzia	0.368817	0.6276	R vs PA	NS
Shinella	0.368817	0.6276	R vs PA	NS
Slackia	0.368817	0.6276	R vs PA	NS
Sodalis	0.368817	0.6276	R vs PA	NS
Sphingobacterium	0.368817	0.6276	R vs PA	NS
Streptomyces	0.368817	0.6276	R vs PA	NS
Synechococcus	0.368817	0.6276	R vs PA	NS
Terriglobus	0.368817	0.6276	R vs PA	NS
TG5	0.368817	0.6276	R vs PA	NS
Thermus	0.368817	0.6276	R vs PA	NS
Trabulsiella	0.368817	0.6276	R vs PA	NS
Tsukamurella	0.368817	0.6276	R vs PA	NS
Geobacter	0.373058	0.628406	R vs PA	NS
Bulleidia	0.374874	0.628406	R vs PA	NS
Leuconostoc	0.375411	0.628406	R vs PA	NS
Lachnospira	0.400195	0.66627	R vs PA	NS
Cellvibrio	0.414277	0.686007	R vs PA	NS
Haemophilus	0.438878	0.720234	R vs PA	NS
Herbaspirillum	0.439624	0.720234	R vs PA	NS
Campylobacter	0.469725	0.752293	R vs PA	NS
Capnocytophaga	0.469725	0.752293	R vs PA	NS
Bifidobacterium	0.469911	0.752293	R vs PA	NS
Akkermansia	0.475887	0.752293	R vs PA	NS
AF12	0.477191	0.752293	R vs PA	NS
Caldicoprobacter	0.477191	0.752293	R vs PA	NS
Wautersiella	0.477191	0.752293	R vs PA	NS
Roseburia	0.48611	0.752293	R vs PA	NS
Megamonas	0.487806	0.752293	R vs PA	NS
Anoxybacillus	0.489732	0.752293	R vs PA	NS
Achromobacter	0.489913	0.752293	R vs PA	NS
Chelatococcus	0.489913	0.752293	R vs PA	NS
Sphingomonas	0.491142	0.752293	R vs PA	NS
Flexispira	0.493387	0.752293	R vs PA	NS
Planomicrobium	0.502724	0.762754	R vs PA	NS
Porphyromonas	0.506793	0.763782	R vs PA	NS
Delftia	0.514859	0.763782	R vs PA	NS
Arthrobacter	0.515757	0.763782	R vs PA	NS
Tatumella	0.515757	0.763782	R vs PA	NS
Leucobacter	0.515801	0.763782	R vs PA	NS
Pseudomonas	0.520579	0.76429	R vs PA	NS
Paraprevotella	0.521107	0.76429	R vs PA	NS
Granulicatella	0.52593	0.767709	R vs PA	NS
Citrobacter	0.534673	0.77679	R vs PA	NS
Varibaculum	0.542415	0.78275	R vs PA	NS
Arcobacter	0.543859	0.78275	R vs PA	NS
Propionibacterium	0.54887	0.786288	R vs PA	NS
Coprococcus	0.553807	0.789688	R vs PA	NS
Faecalibacterium	0.560703	0.795836	R vs PA	NS
Acidovorax	0.566359	0.799524	R vs PA	NS
Serratia	0.568493	0.799524	R vs PA	NS
Facklamia	0.584714	0.8186	R vs PA	NS
Phascolarctobacterium	0.590527	0.822997	R vs PA	NS
Shuttleworthia	0.61852	0.858127	R vs PA	NS
Helicobacter	0.635055	0.861347	R vs PA	NS
Candidatus Arthromitus	0.640417	0.861347	R vs PA	NS
Candidatus Portiera	0.640417	0.861347	R vs PA	NS
Coprobacillus	0.640417	0.861347	R vs PA	NS
Luteibacter	0.640417	0.861347	R vs PA	NS
Rhodobacter	0.640417	0.861347	R vs PA	NS
Ureaplasma	0.640417	0.861347	R vs PA	NS
[Eubacterium]	0.643973	0.862023	R vs PA	NS
Comamonas	0.654914	0.862023	R vs PA	NS
Methanobacterium	0.654914	0.862023	R vs PA	NS
Morganella	0.654914	0.862023	R vs PA	NS
Ralstonia	0.654914	0.862023	R vs PA	NS
Symbiobacterium	0.669746	0.87497	R vs PA	NS
Rhodoferax	0.674897	0.87497	R vs PA	NS
Rothia	0.681942	0.87497	R vs PA	NS
Brevibacterium	0.684605	0.87497	R vs PA	NS
Sedimentibacter	0.684605	0.87497	R vs PA	NS
Trichococcus	0.684605	0.87497	R vs PA	NS
Paenibacillus	0.684636	0.87497	R vs PA	NS
Psychrobacter	0.693476	0.882606	R vs PA	NS
Dialister	0.715142	0.906435	R vs PA	NS
Gluconobacter	0.72111	0.910253	R vs PA	NS
Variovorax	0.724607	0.910935	R vs PA	NS
Turicibacter	0.728137	0.911651	R vs PA	NS
[Ruminococcus]	0.744306	0.918831	R vs PA	NS
Kocuria	0.744832	0.918831	R vs PA	NS
Bacillus	0.746163	0.918831	R vs PA	NS
Sphingobium	0.748661	0.918831	R vs PA	NS
Catenibacterium	0.748787	0.918831	R vs PA	NS
Aggregatibacter	0.756926	0.925131	R vs PA	NS
Pedobacter	0.762969	0.927128	R vs PA	NS
Micrococcus	0.764579	0.927128	R vs PA	NS
Polaromonas	0.771092	0.929924	R vs PA	NS
Hydrogenophaga	0.772924	0.929924	R vs PA	NS
Enterobacter	0.78548	0.941353	R vs PA	NS
Sporosarcina	0.799597	0.954557	R vs PA	NS
Anaerostipes	0.810095	0.959651	R vs PA	NS
Burkholderia	0.810095	0.959651	R vs PA	NS
Treponema	0.814552	0.961234	R vs PA	NS
Flavobacterium	0.817897	0.961497	R vs PA	NS
Dorea	0.824996	0.966155	R vs PA	NS
Selenomonas	0.845355	0.96888	R vs PA	NS
Parabacteroides	0.847579	0.96888	R vs PA	NS
Anaerococcus	0.849578	0.96888	R vs PA	NS
Prosthecobacter	0.857744	0.96888	R vs PA	NS
Paracoccus	0.858364	0.96888	R vs PA	NS
Atopobium	0.859714	0.96888	R vs PA	NS
Finegoldia	0.863684	0.96888	R vs PA	NS
Sutterella	0.880894	0.96888	R vs PA	NS
Proteus	0.88276	0.96888	R vs PA	NS
Neisseria	0.884205	0.96888	R vs PA	NS
Janthinobacterium	0.884459	0.96888	R vs PA	NS
Gemella	0.886918	0.96888	R vs PA	NS
Brachybacterium	0.901083	0.96888	R vs PA	NS
Opitutus	0.901083	0.96888	R vs PA	NS
Enterococcus	0.905821	0.96888	R vs PA	NS
Clostridium	0.911908	0.96888	R vs PA	NS
Desulfosporosinus	0.921441	0.96888	R vs PA	NS
Fluviicola	0.921441	0.96888	R vs PA	NS
Meiothermus	0.921441	0.96888	R vs PA	NS
Mucispirillum	0.921441	0.96888	R vs PA	NS
Planctomyces	0.921441	0.96888	R vs PA	NS
Paludibacter	0.92929	0.96888	R vs PA	NS
Rickettsiella	0.92929	0.96888	R vs PA	NS
Aerococcus	0.94103	0.96888	R vs PA	NS
Aquabacterium	0.94103	0.96888	R vs PA	NS
Cellulosimicrobium	0.94103	0.96888	R vs PA	NS
Curtobacterium	0.94103	0.96888	R vs PA	NS
Curvibacter	0.94103	0.96888	R vs PA	NS
Geobacillus	0.94103	0.96888	R vs PA	NS
Herminiimonas	0.94103	0.96888	R vs PA	NS
Luteimonas	0.94103	0.96888	R vs PA	NS
Lysinibacillus	0.94103	0.96888	R vs PA	NS
Microbacterium	0.94103	0.96888	R vs PA	NS
Psychromonas	0.94103	0.96888	R vs PA	NS
Vagococcus	0.94103	0.96888	R vs PA	NS
Peptostreptococcus	0.941195	0.96888	R vs PA	NS
Staphylococcus	0.943714	0.96888	R vs PA	NS
Bradyrhizobium	0.960673	0.972982	R vs PA	NS
Chthoniobacter	0.960673	0.972982	R vs PA	NS
Hydrogenophilus	0.960673	0.972982	R vs PA	NS
Zoogloea	0.960673	0.972982	R vs PA	NS
Erwinia	0.963505	0.972982	R vs PA	NS
Blautia	0.968676	0.975007	R vs PA	NS
Mycoplasma	0.983835	0.987039	R vs PA	NS
Acinetobacter	0.993611	0.993611	R vs PA	NS
Wolbachia	3.30078e-08	1.00344e-05	PR vs PA	S
Leuconostoc	2.84264e-07	4.32081e-05	PR vs PA	S
Tatumella	8.1885e-06	0.000786651	PR vs PA	S
Weissella	1.03507e-05	0.000786651	PR vs PA	S
Coprococcus	6.06965e-05	0.00369035	PR vs PA	S
Actinomyces	0.000144368	0.00731464	PR vs PA	S
Acetobacter	0.00020224	0.00878299	PR vs PA	S
Granulicatella	0.000307324	0.0110832	PR vs PA	S
Rhodococcus	0.000328122	0.0110832	PR vs PA	S
Corynebacterium	0.000382777	0.0116364	PR vs PA	S
Collinsella	0.000771984	0.0196476	PR vs PA	S
Gemella	0.000775563	0.0196476	PR vs PA	S
Campylobacter	0.00117523	0.0274824	PR vs PA	S
Capnocytophaga	0.00156166	0.0334312	PR vs PA	S
Bilophila	0.00189064	0.0334312	PR vs PA	S
Dialister	0.00200806	0.0334312	PR vs PA	S
Prevotella	0.00206057	0.0334312	PR vs PA	S
Streptococcus	0.00208841	0.0334312	PR vs PA	S
Blautia	0.00208945	0.0334312	PR vs PA	S
Lactobacillus	0.00334777	0.0508861	PR vs PA	S
Leptotrichia	0.0037352	0.0540714	PR vs PA	S
Dorea	0.00436201	0.0569457	PR vs PA	S
Phytophthora	0.00443799	0.0569457	PR vs PA	S
Bifidobacterium	0.0046379	0.0569457	PR vs PA	S
Vagococcus	0.00473685	0.0569457	PR vs PA	S
Sarcina	0.00487035	0.0569457	PR vs PA	S
Acinetobacter	0.00722979	0.0786671	PR vs PA	S
Shuttleworthia	0.00724566	0.0786671	PR vs PA	S
Odoribacter	0.00840383	0.0855913	PR vs PA	S
Adlercreutzia	0.00845805	0.0855913	PR vs PA	S
Akkermansia	0.00872806	0.0855913	PR vs PA	S
Lachnospira	0.00917134	0.0871278	PR vs PA	S
Allobaculum	0.0108275	0.0991304	PR vs PA	S
Peptoniphilus	0.011087	0.0991304	PR vs PA	S
Pseudomonas	0.0127037	0.107562	PR vs PA	S
Anaerococcus	0.0128087	0.107562	PR vs PA	S
Clostridium	0.0137595	0.107562	PR vs PA	S
Acidaminococcus	0.0142872	0.107562	PR vs PA	S
Porphyromonas	0.0142915	0.107562	PR vs PA	S
Burkholderia	0.0147591	0.107562	PR vs PA	S
Faecalibacterium	0.0149925	0.107562	PR vs PA	S
Treponema	0.0151801	0.107562	PR vs PA	S
AF12	0.0152144	0.107562	PR vs PA	S
Agrobacterium	0.0158803	0.109718	PR vs PA	S
Haemophilus	0.0172786	0.116726	PR vs PA	S
Delftia	0.0216054	0.141437	PR vs PA	S
[Ruminococcus]	0.021867	0.141437	PR vs PA	S
Parabacteroides	0.0232381	0.146397	PR vs PA	S
Sphingomonas	0.023597	0.146397	PR vs PA	S
Veillonella	0.0243087	0.147106	PR vs PA	S
Ruminococcus	0.0247604	0.147106	PR vs PA	S
Kocuria	0.0251629	0.147106	PR vs PA	S
Rothia	0.0259677	0.147845	PR vs PA	S
Bacteroides	0.0265019	0.147845	PR vs PA	S
Staphylococcus	0.0267483	0.147845	PR vs PA	S
Aggregatibacter	0.0295717	0.160532	PR vs PA	S
Coprobacillus	0.0317213	0.166264	PR vs PA	S
Cupriavidus	0.0317213	0.166264	PR vs PA	S
Psychrobacter	0.0335446	0.171595	PR vs PA	S
Enhydrobacter	0.0338675	0.171595	PR vs PA	S
Vibrio	0.0366697	0.182747	PR vs PA	S
Geobacter	0.0384175	0.18837	PR vs PA	S
Sporomusa	0.0415022	0.200265	PR vs PA	S
Oscillospira	0.0432936	0.205645	PR vs PA	S
Sporosarcina	0.0444642	0.207956	PR vs PA	S
Flavobacterium	0.0487628	0.224605	PR vs PA	S
Anaeroplasma	0.0496557	0.225303	PR vs PA	S
Fusobacterium	0.0524262	0.234376	PR vs PA	S
Devosia	0.0533264	0.234945	PR vs PA	S
Paraprevotella	0.0597089	0.24492	PR vs PA	S
Acidovorax	0.0627172	0.24492	PR vs PA	S
Candidatus Portiera	0.0650754	0.24492	PR vs PA	S
Finegoldia	0.0657513	0.24492	PR vs PA	S
Anaerotruncus	0.0659761	0.24492	PR vs PA	S
Bdellovibrio	0.0659761	0.24492	PR vs PA	S
Giesbergeria	0.0659761	0.24492	PR vs PA	S
Leucobacter	0.0659761	0.24492	PR vs PA	S
Catenibacterium	0.066064	0.24492	PR vs PA	S
Catonella	0.066064	0.24492	PR vs PA	S
Dehalobacterium	0.066064	0.24492	PR vs PA	S
Halomonas	0.066064	0.24492	PR vs PA	S
Methanobrevibacter	0.066064	0.24492	PR vs PA	S
Herbaspirillum	0.0760073	0.276936	PR vs PA	S
Paludibacter	0.0765217	0.276936	PR vs PA	S
Neisseria	0.0812415	0.290558	PR vs PA	S
Variovorax	0.0873738	0.308856	PR vs PA	S
Caloramator	0.0920869	0.316593	PR vs PA	S
Peptostreptococcus	0.0920869	0.316593	PR vs PA	S
Paracoccus	0.0926867	0.316593	PR vs PA	S
Sutterella	0.0966207	0.321651	PR vs PA	S
Lactococcus	0.0975641	0.321651	PR vs PA	S
Dyella	0.0983997	0.321651	PR vs PA	S
Sporocytophaga	0.0983997	0.321651	PR vs PA	S
Serratia	0.109805	0.355115	PR vs PA	S
Megasphaera	0.117992	0.358534	PR vs PA	S
Propionibacterium	0.125011	0.358534	PR vs PA	S
[Prevotella]	0.128258	0.358534	PR vs PA	S
Janthinobacterium	0.131601	0.358534	PR vs PA	S
Prosthecobacter	0.133559	0.358534	PR vs PA	S
BF311	0.139105	0.358534	PR vs PA	S
Cardiobacterium	0.139105	0.358534	PR vs PA	S
Carnobacterium	0.139105	0.358534	PR vs PA	S
Cloacibacterium	0.139105	0.358534	PR vs PA	S
Dysgonomonas	0.139105	0.358534	PR vs PA	S
Kingella	0.139105	0.358534	PR vs PA	S
Rheinheimera	0.139105	0.358534	PR vs PA	S
Sodalis	0.139105	0.358534	PR vs PA	S
Bartonella	0.139168	0.358534	PR vs PA	S
Desulfosporosinus	0.139168	0.358534	PR vs PA	S
Luteolibacter	0.139168	0.358534	PR vs PA	S
Methanobacterium	0.139168	0.358534	PR vs PA	S
Mobiluncus	0.139168	0.358534	PR vs PA	S
Moraxella	0.139168	0.358534	PR vs PA	S
Mucispirillum	0.139168	0.358534	PR vs PA	S
Peptococcus	0.139168	0.358534	PR vs PA	S
Pyramidobacter	0.139168	0.358534	PR vs PA	S
Rhodobacter	0.139168	0.358534	PR vs PA	S
Scardovia	0.139168	0.358534	PR vs PA	S
Atopobium	0.144425	0.368951	PR vs PA	S
Selenomonas	0.153838	0.389723	PR vs PA	S
[Eubacterium]	0.161762	0.404263	PR vs PA	S
Roseburia	0.162237	0.404263	PR vs PA	S
Bulleidia	0.164864	0.407468	PR vs PA	S
Deefgea	0.183943	0.433642	PR vs PA	S
Kaistobacter	0.183943	0.433642	PR vs PA	S
Steroidobacter	0.183943	0.433642	PR vs PA	S
Candidatus Nitrososphaera	0.184013	0.433642	PR vs PA	S
Candidatus Solibacter	0.184013	0.433642	PR vs PA	S
Ralstonia	0.184013	0.433642	PR vs PA	S
Cellvibrio	0.216571	0.454855	PR vs PA	S
Phascolarctobacterium	0.216646	0.454855	PR vs PA	S
Chryseobacterium	0.218297	0.454855	PR vs PA	S
Anoxybacillus	0.23421	0.454855	PR vs PA	S
Pedobacter	0.247695	0.454855	PR vs PA	S
Actinobacillus	0.248136	0.454855	PR vs PA	S
Salinispora	0.255486	0.454855	PR vs PA	S
Mycoplana	0.262871	0.454855	PR vs PA	S
Turicibacter	0.269764	0.454855	PR vs PA	S
Facklamia	0.286705	0.454855	PR vs PA	S
Varibaculum	0.286705	0.454855	PR vs PA	S
Microbacterium	0.286909	0.454855	PR vs PA	S
Methylobacterium	0.293679	0.454855	PR vs PA	S
rc4-4	0.299554	0.454855	PR vs PA	S
Acanthamoeba	0.308224	0.454855	PR vs PA	S
Aerococcus	0.308224	0.454855	PR vs PA	S
Alloscardovia	0.308224	0.454855	PR vs PA	S
Anaerobiospirillum	0.308224	0.454855	PR vs PA	S
Aquabacterium	0.308224	0.454855	PR vs PA	S
Bosea	0.308224	0.454855	PR vs PA	S
Brachybacterium	0.308224	0.454855	PR vs PA	S
Brevibacterium	0.308224	0.454855	PR vs PA	S
Butyrivibrio	0.308224	0.454855	PR vs PA	S
cc_115	0.308224	0.454855	PR vs PA	S
Chthoniobacter	0.308224	0.454855	PR vs PA	S
Clavibacter	0.308224	0.454855	PR vs PA	S
Cloacibacillus	0.308224	0.454855	PR vs PA	S
Collimonas	0.308224	0.454855	PR vs PA	S
Couchioplanes	0.308224	0.454855	PR vs PA	S
Deinococcus	0.308224	0.454855	PR vs PA	S
Dermacoccus	0.308224	0.454855	PR vs PA	S
Desulfofrigus	0.308224	0.454855	PR vs PA	S
Desulfomonile	0.308224	0.454855	PR vs PA	S
Eikenella	0.308224	0.454855	PR vs PA	S
Epulopiscium	0.308224	0.454855	PR vs PA	S
Erysipelothrix	0.308224	0.454855	PR vs PA	S
Geobacillus	0.308224	0.454855	PR vs PA	S
Geodermatophilus	0.308224	0.454855	PR vs PA	S
Helcococcus	0.308224	0.454855	PR vs PA	S
Hyphomicrobium	0.308224	0.454855	PR vs PA	S
Jeotgalicoccus	0.308224	0.454855	PR vs PA	S
Kaistia	0.308224	0.454855	PR vs PA	S
Klebsiella	0.308224	0.454855	PR vs PA	S
Lachnobacterium	0.308224	0.454855	PR vs PA	S
Legionella	0.308224	0.454855	PR vs PA	S
Lentzea	0.308224	0.454855	PR vs PA	S
Methanosarcina	0.308224	0.454855	PR vs PA	S
Nitrospira	0.308224	0.454855	PR vs PA	S
Oligella	0.308224	0.454855	PR vs PA	S
Paucibacter	0.308224	0.454855	PR vs PA	S
Phenylobacterium	0.308224	0.454855	PR vs PA	S
Phytohabitans	0.308224	0.454855	PR vs PA	S
Pilimelia	0.308224	0.454855	PR vs PA	S
Propionigenium	0.308224	0.454855	PR vs PA	S
Providencia	0.308224	0.454855	PR vs PA	S
Pseudoclavibacter	0.308224	0.454855	PR vs PA	S
Pseudoxanthomonas	0.308224	0.454855	PR vs PA	S
Renibacterium	0.308224	0.454855	PR vs PA	S
Rickettsia	0.308224	0.454855	PR vs PA	S
Rickettsiella	0.308224	0.454855	PR vs PA	S
Rikenella	0.308224	0.454855	PR vs PA	S
Salmonella	0.308224	0.454855	PR vs PA	S
Schwartzia	0.308224	0.454855	PR vs PA	S
Shewanella	0.308224	0.454855	PR vs PA	S
Spirochaeta	0.308224	0.454855	PR vs PA	S
Streptosporangium	0.308224	0.454855	PR vs PA	S
Succinivibrio	0.308224	0.454855	PR vs PA	S
Symbiobacterium	0.308224	0.454855	PR vs PA	S
Syntrophomonas	0.308224	0.454855	PR vs PA	S
Tannerella	0.308224	0.454855	PR vs PA	S
Tepidimicrobium	0.308224	0.454855	PR vs PA	S
Terriglobus	0.308224	0.454855	PR vs PA	S
TG5	0.308224	0.454855	PR vs PA	S
Thermoanaerobacterium	0.308224	0.454855	PR vs PA	S
Thermus	0.308224	0.454855	PR vs PA	S
Wautersiella	0.308224	0.454855	PR vs PA	S
Xanthomonas	0.308224	0.454855	PR vs PA	S
Oribacterium	0.322003	0.466938	PR vs PA	S
Rhodoferax	0.329046	0.466938	PR vs PA	S
Sneathia	0.342567	0.466938	PR vs PA	S
Opitutus	0.348066	0.466938	PR vs PA	S
Helicobacter	0.349154	0.466938	PR vs PA	S
Candidatus Xiphinematobacter	0.357296	0.466938	PR vs PA	S
Megamonas	0.360774	0.466938	PR vs PA	S
Actinoallomurus	0.360955	0.466938	PR vs PA	S
Actinomycetospora	0.360955	0.466938	PR vs PA	S
Aeromicrobium	0.360955	0.466938	PR vs PA	S
Aquicella	0.360955	0.466938	PR vs PA	S
Candidatus Rhodoluna	0.360955	0.466938	PR vs PA	S
Chitinimonas	0.360955	0.466938	PR vs PA	S
Comamonas	0.360955	0.466938	PR vs PA	S
Crenothrix	0.360955	0.466938	PR vs PA	S
Gemmata	0.360955	0.466938	PR vs PA	S
Hymenobacter	0.360955	0.466938	PR vs PA	S
Ignatzschineria	0.360955	0.466938	PR vs PA	S
Morganella	0.360955	0.466938	PR vs PA	S
Pediococcus	0.360955	0.466938	PR vs PA	S
Pseudoramibacter_Eubacterium	0.360955	0.466938	PR vs PA	S
Saccharopolyspora	0.360955	0.466938	PR vs PA	S
Sediminibacterium	0.360955	0.466938	PR vs PA	S
Simplicispira	0.360955	0.466938	PR vs PA	S
Sinomonas	0.360955	0.466938	PR vs PA	S
Sulfuricurvum	0.360955	0.466938	PR vs PA	S
Sulfurospirillum	0.360955	0.466938	PR vs PA	S
Tissierella_Soehngenia	0.360955	0.466938	PR vs PA	S
Tolumonas	0.360955	0.466938	PR vs PA	S
Flectobacillus	0.392248	0.505269	PR vs PA	S
Stenotrophomonas	0.411753	0.528156	PR vs PA	S
Gardnerella	0.426576	0.544871	PR vs PA	S
Planctomyces	0.461797	0.58739	PR vs PA	S
Mycoplasma	0.476278	0.603285	PR vs PA	S
Hydrogenophaga	0.479901	0.603703	PR vs PA	S
Enterobacter	0.48058	0.603703	PR vs PA	S
Solibacillus	0.482631	0.603785	PR vs PA	S
Erwinia	0.489877	0.607453	PR vs PA	S
Flexispira	0.489916	0.607453	PR vs PA	S
Brevundimonas	0.495554	0.607453	PR vs PA	S
Gordonia	0.495554	0.607453	PR vs PA	S
Xanthobacter	0.495554	0.607453	PR vs PA	S
Butyricimonas	0.508571	0.615958	PR vs PA	S
Sterolibacterium	0.508571	0.615958	PR vs PA	S
Succiniclasticum	0.508571	0.615958	PR vs PA	S
Proteus	0.527763	0.634806	PR vs PA	S
Desulfovibrio	0.528309	0.634806	PR vs PA	S
Planomicrobium	0.535556	0.640981	PR vs PA	S
Bacillus	0.546109	0.651048	PR vs PA	S
Methylibium	0.568181	0.674715	PR vs PA	S
Arthrobacter	0.574796	0.677279	PR vs PA	S
Trichococcus	0.574796	0.677279	PR vs PA	S
Bradyrhizobium	0.579671	0.677769	PR vs PA	S
Chelatococcus	0.579671	0.677769	PR vs PA	S
Micrococcus	0.603685	0.703142	PR vs PA	S
Anaerostipes	0.62015	0.711418	PR vs PA	S
Dyadobacter	0.62015	0.711418	PR vs PA	S
Sphingobacterium	0.62015	0.711418	PR vs PA	S
Swaminathania	0.62015	0.711418	PR vs PA	S
Polaromonas	0.623757	0.711747	PR vs PA	S
Sedimentibacter	0.62512	0.711747	PR vs PA	S
Dechloromonas	0.634687	0.717267	PR vs PA	S
Rhodoplanes	0.634687	0.717267	PR vs PA	S
Phyllobacterium	0.658909	0.741883	PR vs PA	S
Eggerthella	0.664519	0.742697	PR vs PA	S
Lysinibacillus	0.664519	0.742697	PR vs PA	S
Enterococcus	0.718385	0.798794	PR vs PA	S
Curtobacterium	0.719966	0.798794	PR vs PA	S
Gluconobacter	0.767344	0.848264	PR vs PA	S
Salinibacterium	0.77198	0.850297	PR vs PA	S
Citrobacter	0.778867	0.854785	PR vs PA	S
Luteibacter	0.78176	0.854874	PR vs PA	S
Mycobacterium	0.821931	0.895581	PR vs PA	S
C39	0.855177	0.928478	PR vs PA	S
Arcobacter	0.870986	0.942277	PR vs PA	S
Paenibacillus	0.883855	0.952809	PR vs PA	S
Sphingobium	0.928054	0.969579	PR vs PA	S
Candidatus Arthromitus	0.940057	0.969579	PR vs PA	S
Cytophaga	0.940057	0.969579	PR vs PA	S
Meiothermus	0.940057	0.969579	PR vs PA	S
Ochrobactrum	0.940057	0.969579	PR vs PA	S
Rhizobium	0.940057	0.969579	PR vs PA	S
Roseomonas	0.940057	0.969579	PR vs PA	S
Tepidimonas	0.940057	0.969579	PR vs PA	S
Achromobacter	0.942458	0.969579	PR vs PA	S
Alloiococcus	0.960011	0.969579	PR vs PA	S
Curvibacter	0.960011	0.969579	PR vs PA	S
Ellin506	0.960011	0.969579	PR vs PA	S
Fluviicola	0.960011	0.969579	PR vs PA	S
Moryella	0.960011	0.969579	PR vs PA	S
Novosphingobium	0.960011	0.969579	PR vs PA	S
Patulibacter	0.960011	0.969579	PR vs PA	S
Propionivibrio	0.960011	0.969579	PR vs PA	S
Pseudonocardia	0.960011	0.969579	PR vs PA	S
Tsukamurella	0.960011	0.969579	PR vs PA	S
Dermabacter	0.980002	0.980002	PR vs PA	S
Herminiimonas	0.980002	0.980002	PR vs PA	S
Hydrogenophilus	0.980002	0.980002	PR vs PA	S
Leuconostoc	2.22066e-10	6.0846e-08	PR vs PA	NS
Weissella	6.37286e-09	8.73082e-07	PR vs PA	NS
Tatumella	1.13787e-06	0.000103925	PR vs PA	NS
Gluconobacter	4.359e-06	0.000298592	PR vs PA	NS
Candidatus Portiera	9.10513e-06	0.000498961	PR vs PA	NS
Lactococcus	1.93202e-05	0.000882291	PR vs PA	NS
Phytophthora	0.00117939	0.0461646	PR vs PA	NS
Finegoldia	0.00298463	0.096449	PR vs PA	NS
Delftia	0.00337762	0.096449	PR vs PA	NS
Lactobacillus	0.00352003	0.096449	PR vs PA	NS
Wolbachia	0.0042165	0.105029	PR vs PA	NS
Vagococcus	0.00880169	0.200972	PR vs PA	NS
Staphylococcus	0.0120753	0.25451	PR vs PA	NS
Sarcina	0.0156091	0.305493	PR vs PA	NS
Streptococcus	0.0223967	0.405767	PR vs PA	NS
Corynebacterium	0.0249669	0.405767	PR vs PA	NS
Pseudomonas	0.0251753	0.405767	PR vs PA	NS
Chryseobacterium	0.0287657	0.437879	PR vs PA	NS
Oscillospira	0.034195	0.493128	PR vs PA	NS
Atopobium	0.0479151	0.509802	PR vs PA	NS
Actinomyces	0.0587333	0.509802	PR vs PA	NS
Gemella	0.0627172	0.509802	PR vs PA	NS
Propionibacterium	0.0627172	0.509802	PR vs PA	NS
Curtobacterium	0.0638461	0.509802	PR vs PA	NS
Flectobacillus	0.0659761	0.509802	PR vs PA	NS
Tolumonas	0.0659761	0.509802	PR vs PA	NS
Varibaculum	0.0659761	0.509802	PR vs PA	NS
Sutterella	0.0701924	0.509802	PR vs PA	NS
Dialister	0.0790673	0.509802	PR vs PA	NS
Erwinia	0.0810938	0.509802	PR vs PA	NS
Bilophila	0.0827833	0.509802	PR vs PA	NS
Peptoniphilus	0.0842414	0.509802	PR vs PA	NS
Neisseria	0.0979389	0.509802	PR vs PA	NS
Fructobacillus	0.098509	0.509802	PR vs PA	NS
Phascolarctobacterium	0.103474	0.509802	PR vs PA	NS
Clostridium	0.106157	0.509802	PR vs PA	NS
Sporosarcina	0.115222	0.509802	PR vs PA	NS
Acinetobacter	0.118814	0.509802	PR vs PA	NS
Selenomonas	0.121827	0.509802	PR vs PA	NS
Bifidobacterium	0.128687	0.509802	PR vs PA	NS
Shuttleworthia	0.129647	0.509802	PR vs PA	NS
Mycobacterium	0.133344	0.509802	PR vs PA	NS
[Ruminococcus]	0.133434	0.509802	PR vs PA	NS
Allobaculum	0.134391	0.509802	PR vs PA	NS
1-68	0.139105	0.509802	PR vs PA	NS
Acidaminococcus	0.139105	0.509802	PR vs PA	NS
Anoxybacillus	0.139105	0.509802	PR vs PA	NS
Arthrobacter	0.139105	0.509802	PR vs PA	NS
Hydrogenophaga	0.139105	0.509802	PR vs PA	NS
Klebsiella	0.139105	0.509802	PR vs PA	NS
Megamonas	0.139105	0.509802	PR vs PA	NS
Ochrobactrum	0.139105	0.509802	PR vs PA	NS
Opitutus	0.139105	0.509802	PR vs PA	NS
Rickettsiella	0.139105	0.509802	PR vs PA	NS
Sneathia	0.139105	0.509802	PR vs PA	NS
Sphingobium	0.139105	0.509802	PR vs PA	NS
Xanthobacter	0.139105	0.509802	PR vs PA	NS
Alloiococcus	0.139168	0.509802	PR vs PA	NS
Anaerostipes	0.139168	0.509802	PR vs PA	NS
Caldicoprobacter	0.139168	0.509802	PR vs PA	NS
Catenibacterium	0.139168	0.509802	PR vs PA	NS
Couchioplanes	0.139168	0.509802	PR vs PA	NS
Lachnobacterium	0.139168	0.509802	PR vs PA	NS
Leucobacter	0.139168	0.509802	PR vs PA	NS
Nocardioides	0.139168	0.509802	PR vs PA	NS
Pelosinus	0.139168	0.509802	PR vs PA	NS
Succiniclasticum	0.139168	0.509802	PR vs PA	NS
Wautersiella	0.139168	0.509802	PR vs PA	NS
Parabacteroides	0.1479	0.509802	PR vs PA	NS
Akkermansia	0.159959	0.509802	PR vs PA	NS
Flexispira	0.164864	0.509802	PR vs PA	NS
Arcobacter	0.178236	0.509802	PR vs PA	NS
Fusobacterium	0.18154	0.509802	PR vs PA	NS
Roseburia	0.183725	0.509802	PR vs PA	NS
Brevundimonas	0.183943	0.509802	PR vs PA	NS
Candidatus Nitrososphaera	0.183943	0.509802	PR vs PA	NS
Dyella	0.183943	0.509802	PR vs PA	NS
Methylibium	0.183943	0.509802	PR vs PA	NS
Tsukamurella	0.183943	0.509802	PR vs PA	NS
Carnobacterium	0.184013	0.509802	PR vs PA	NS
Moryella	0.184013	0.509802	PR vs PA	NS
Leptotrichia	0.191987	0.509802	PR vs PA	NS
Stenotrophomonas	0.191987	0.509802	PR vs PA	NS
Bacteroides	0.193391	0.509802	PR vs PA	NS
Kocuria	0.193733	0.509802	PR vs PA	NS
Anaerococcus	0.194556	0.509802	PR vs PA	NS
Aggregatibacter	0.194876	0.509802	PR vs PA	NS
Helicobacter	0.228308	0.509802	PR vs PA	NS
Sphingomonas	0.231462	0.509802	PR vs PA	NS
Geobacter	0.248136	0.509802	PR vs PA	NS
Rothia	0.250138	0.509802	PR vs PA	NS
Anaerotruncus	0.255486	0.509802	PR vs PA	NS
Facklamia	0.255486	0.509802	PR vs PA	NS
Prosthecobacter	0.255486	0.509802	PR vs PA	NS
Mycoplasma	0.261775	0.509802	PR vs PA	NS
rc4-4	0.262871	0.509802	PR vs PA	NS
Blautia	0.268213	0.509802	PR vs PA	NS
Rhodoferax	0.274633	0.509802	PR vs PA	NS
Collinsella	0.274833	0.509802	PR vs PA	NS
Peptostreptococcus	0.286909	0.509802	PR vs PA	NS
5-7N15	0.308224	0.509802	PR vs PA	NS
Actinobacillus	0.308224	0.509802	PR vs PA	NS
Anaerofustis	0.308224	0.509802	PR vs PA	NS
Anaerospora	0.308224	0.509802	PR vs PA	NS
Aquabacterium	0.308224	0.509802	PR vs PA	NS
Aquicella	0.308224	0.509802	PR vs PA	NS
Azospira	0.308224	0.509802	PR vs PA	NS
Brevibacillus	0.308224	0.509802	PR vs PA	NS
Bulleidia	0.308224	0.509802	PR vs PA	NS
Butyrivibrio	0.308224	0.509802	PR vs PA	NS
C39	0.308224	0.509802	PR vs PA	NS
Candidatus Koribacter	0.308224	0.509802	PR vs PA	NS
Cellulosimicrobium	0.308224	0.509802	PR vs PA	NS
CF231	0.308224	0.509802	PR vs PA	NS
Cloacibacterium	0.308224	0.509802	PR vs PA	NS
Collimonas	0.308224	0.509802	PR vs PA	NS
Coprobacillus	0.308224	0.509802	PR vs PA	NS
Cryptosporangium	0.308224	0.509802	PR vs PA	NS
Cupriavidus	0.308224	0.509802	PR vs PA	NS
Desulfomonile	0.308224	0.509802	PR vs PA	NS
Desulfosporosinus	0.308224	0.509802	PR vs PA	NS
Dietzia	0.308224	0.509802	PR vs PA	NS
Emticicia	0.308224	0.509802	PR vs PA	NS
Flavisolibacter	0.308224	0.509802	PR vs PA	NS
Fusibacter	0.308224	0.509802	PR vs PA	NS
Geobacillus	0.308224	0.509802	PR vs PA	NS
Giesbergeria	0.308224	0.509802	PR vs PA	NS
HB2-32-21	0.308224	0.509802	PR vs PA	NS
Herminiimonas	0.308224	0.509802	PR vs PA	NS
Knoellia	0.308224	0.509802	PR vs PA	NS
Luteibacter	0.308224	0.509802	PR vs PA	NS
Luteimonas	0.308224	0.509802	PR vs PA	NS
Lysinibacillus	0.308224	0.509802	PR vs PA	NS
Lysobacter	0.308224	0.509802	PR vs PA	NS
Methanobacterium	0.308224	0.509802	PR vs PA	NS
Methanoculleus	0.308224	0.509802	PR vs PA	NS
Mucispirillum	0.308224	0.509802	PR vs PA	NS
Nitrosopumilus	0.308224	0.509802	PR vs PA	NS
Pediococcus	0.308224	0.509802	PR vs PA	NS
Pelotomaculum	0.308224	0.509802	PR vs PA	NS
Providencia	0.308224	0.509802	PR vs PA	NS
Pseudoxanthomonas	0.308224	0.509802	PR vs PA	NS
Psychromonas	0.308224	0.509802	PR vs PA	NS
Rhizobium	0.308224	0.509802	PR vs PA	NS
Rhodoplanes	0.308224	0.509802	PR vs PA	NS
Rikenella	0.308224	0.509802	PR vs PA	NS
Rivularia	0.308224	0.509802	PR vs PA	NS
Shewanella	0.308224	0.509802	PR vs PA	NS
Sinomonas	0.308224	0.509802	PR vs PA	NS
Sulfurospirillum	0.308224	0.509802	PR vs PA	NS
Tepidimicrobium	0.308224	0.509802	PR vs PA	NS
Thauera	0.308224	0.509802	PR vs PA	NS
Thermomonas	0.308224	0.509802	PR vs PA	NS
Truepera	0.308224	0.509802	PR vs PA	NS
Uliginosibacterium	0.308224	0.509802	PR vs PA	NS
Ureaplasma	0.308224	0.509802	PR vs PA	NS
Zoogloea	0.308224	0.509802	PR vs PA	NS
Citrobacter	0.31431	0.509802	PR vs PA	NS
Salinibacterium	0.31431	0.509802	PR vs PA	NS
Paracoccus	0.317939	0.509802	PR vs PA	NS
Devosia	0.326771	0.509802	PR vs PA	NS
Paraprevotella	0.326792	0.509802	PR vs PA	NS
Coprococcus	0.328062	0.509802	PR vs PA	NS
Odoribacter	0.35392	0.509802	PR vs PA	NS
Acholeplasma	0.360955	0.509802	PR vs PA	NS
Actinomycetospora	0.360955	0.509802	PR vs PA	NS
Aeromicrobium	0.360955	0.509802	PR vs PA	NS
Anaeromyxobacter	0.360955	0.509802	PR vs PA	NS
Azospirillum	0.360955	0.509802	PR vs PA	NS
Blastococcus	0.360955	0.509802	PR vs PA	NS
Bosea	0.360955	0.509802	PR vs PA	NS
Caloramator	0.360955	0.509802	PR vs PA	NS
Candidatus Rhodoluna	0.360955	0.509802	PR vs PA	NS
Candidatus Xiphinematobacter	0.360955	0.509802	PR vs PA	NS
Cellulomonas	0.360955	0.509802	PR vs PA	NS
Chitinophaga	0.360955	0.509802	PR vs PA	NS
Dehalobacterium	0.360955	0.509802	PR vs PA	NS
Dyadobacter	0.360955	0.509802	PR vs PA	NS
Eggerthella	0.360955	0.509802	PR vs PA	NS
Hyphomicrobium	0.360955	0.509802	PR vs PA	NS
Kaistobacter	0.360955	0.509802	PR vs PA	NS
Mogibacterium	0.360955	0.509802	PR vs PA	NS
Myroides	0.360955	0.509802	PR vs PA	NS
Novosphingobium	0.360955	0.509802	PR vs PA	NS
Pigmentiphaga	0.360955	0.509802	PR vs PA	NS
Propionigenium	0.360955	0.509802	PR vs PA	NS
Pseudochrobactrum	0.360955	0.509802	PR vs PA	NS
Pseudoramibacter_Eubacterium	0.360955	0.509802	PR vs PA	NS
Renibacterium	0.360955	0.509802	PR vs PA	NS
Salinispora	0.360955	0.509802	PR vs PA	NS
Solirubrobacter	0.360955	0.509802	PR vs PA	NS
Sterolibacterium	0.360955	0.509802	PR vs PA	NS
Sulfuricurvum	0.360955	0.509802	PR vs PA	NS
Tissierella_Soehngenia	0.360955	0.509802	PR vs PA	NS
Dorea	0.377118	0.529675	PR vs PA	NS
Turicibacter	0.378891	0.529675	PR vs PA	NS
Bacillus	0.391207	0.544115	PR vs PA	NS
Sedimentibacter	0.39637	0.548512	PR vs PA	NS
Prevotella	0.414197	0.570301	PR vs PA	NS
Ruminococcus	0.434874	0.595778	PR vs PA	NS
Enhydrobacter	0.482584	0.65785	PR vs PA	NS
Polaromonas	0.492556	0.66812	PR vs PA	NS
Brachybacterium	0.508571	0.673424	PR vs PA	NS
Campylobacter	0.508571	0.673424	PR vs PA	NS
Candidatus Solibacter	0.508571	0.673424	PR vs PA	NS
Swaminathania	0.508571	0.673424	PR vs PA	NS
AF12	0.508754	0.673424	PR vs PA	NS
Porphyromonas	0.522044	0.687692	PR vs PA	NS
Phyllobacterium	0.537045	0.704068	PR vs PA	NS
Solibacillus	0.546549	0.713116	PR vs PA	NS
Desulfovibrio	0.568181	0.737827	PR vs PA	NS
Gardnerella	0.609011	0.787119	PR vs PA	NS
Agrobacterium	0.631982	0.805112	PR vs PA	NS
Flavobacterium	0.634155	0.805112	PR vs PA	NS
Aerococcus	0.634687	0.805112	PR vs PA	NS
Bdellovibrio	0.634687	0.805112	PR vs PA	NS
Planctomyces	0.649588	0.816143	PR vs PA	NS
Lachnospira	0.652318	0.816143	PR vs PA	NS
Proteus	0.652318	0.816143	PR vs PA	NS
Paenibacillus	0.664519	0.827628	PR vs PA	NS
Janthinobacterium	0.6676	0.827703	PR vs PA	NS
Veillonella	0.672404	0.829903	PR vs PA	NS
Haemophilus	0.694162	0.852917	PR vs PA	NS
[Prevotella]	0.702659	0.859503	PR vs PA	NS
Herbaspirillum	0.715042	0.870762	PR vs PA	NS
Granulicatella	0.73235	0.887893	PR vs PA	NS
Faecalibacterium	0.753152	0.909091	PR vs PA	NS
Achromobacter	0.769367	0.920552	PR vs PA	NS
Enterobacter	0.769367	0.920552	PR vs PA	NS
Psychrobacter	0.776487	0.925032	PR vs PA	NS
Acidovorax	0.811162	0.95801	PR vs PA	NS
Treponema	0.811162	0.95801	PR vs PA	NS
Adlercreutzia	0.821885	0.966254	PR vs PA	NS
Sporomusa	0.825195	0.966254	PR vs PA	NS
[Eubacterium]	0.832194	0.967504	PR vs PA	NS
Anaeroplasma	0.833325	0.967504	PR vs PA	NS
Serratia	0.863099	0.970638	PR vs PA	NS
Vibrio	0.868786	0.970638	PR vs PA	NS
Enterococcus	0.883572	0.970638	PR vs PA	NS
Megasphaera	0.898303	0.970638	PR vs PA	NS
Methylobacterium	0.90519	0.970638	PR vs PA	NS
Chelatococcus	0.913781	0.970638	PR vs PA	NS
Capnocytophaga	0.928054	0.970638	PR vs PA	NS
Paludibacter	0.928054	0.970638	PR vs PA	NS
Variovorax	0.928054	0.970638	PR vs PA	NS
Burkholderia	0.928102	0.970638	PR vs PA	NS
Planomicrobium	0.928102	0.970638	PR vs PA	NS
Brevibacterium	0.940057	0.970638	PR vs PA	NS
Cellvibrio	0.940057	0.970638	PR vs PA	NS
Dokdonella	0.940057	0.970638	PR vs PA	NS
Fluviicola	0.940057	0.970638	PR vs PA	NS
Morganella	0.940057	0.970638	PR vs PA	NS
Roseomonas	0.940057	0.970638	PR vs PA	NS
Symbiobacterium	0.940057	0.970638	PR vs PA	NS
Trichococcus	0.940057	0.970638	PR vs PA	NS
Rhodococcus	0.954602	0.970638	PR vs PA	NS
Micrococcus	0.959747	0.970638	PR vs PA	NS
Acetobacterium	0.960011	0.970638	PR vs PA	NS
Bradyrhizobium	0.960011	0.970638	PR vs PA	NS
Butyricimonas	0.960011	0.970638	PR vs PA	NS
Candidatus Arthromitus	0.960011	0.970638	PR vs PA	NS
Chthoniobacter	0.960011	0.970638	PR vs PA	NS
Comamonas	0.960011	0.970638	PR vs PA	NS
Curvibacter	0.960011	0.970638	PR vs PA	NS
Hydrogenophilus	0.960011	0.970638	PR vs PA	NS
Hymenobacter	0.960011	0.970638	PR vs PA	NS
Meiothermus	0.960011	0.970638	PR vs PA	NS
Microbacterium	0.960011	0.970638	PR vs PA	NS
Ralstonia	0.960011	0.970638	PR vs PA	NS
Rhodobacter	0.960011	0.970638	PR vs PA	NS
Tepidimonas	0.960011	0.970638	PR vs PA	NS
Methanosphaera	0.980002	0.986218	PR vs PA	NS
Pedobacter	0.982619	0.986218	PR vs PA	NS
Acetobacter	0.993675	0.993675	PR vs PA	NS

### Sheet: 3.6
ZOTU ID	pvalue	fdr p	Diet	Treatment
Zotu15	2.57507e-10	5.70887e-07	R vs PR	S
Zotu17	3.55471e-10	5.70887e-07	R vs PR	S
Zotu1	7.35641e-10	7.86465e-07	R vs PR	S
Zotu23	1.38386e-09	7.86465e-07	R vs PR	S
Zotu8	1.40938e-09	7.86465e-07	R vs PR	S
Zotu9	1.46911e-09	7.86465e-07	R vs PR	S
Zotu76	1.73144e-09	7.94483e-07	R vs PR	S
Zotu20	5.31048e-09	2.13216e-06	R vs PR	S
Zotu34	6.44699e-09	2.30086e-06	R vs PR	S
Zotu5	1.12713e-08	3.41431e-06	R vs PR	S
Zotu33	1.16929e-08	3.41431e-06	R vs PR	S
Zotu46	1.49e-08	3.98822e-06	R vs PR	S
Zotu80	4.67357e-08	1.09729e-05	R vs PR	S
Zotu24	4.7827e-08	1.09729e-05	R vs PR	S
Zotu11	5.57022e-08	1.19277e-05	R vs PR	S
Zotu7	1.20926e-07	2.42758e-05	R vs PR	S
Zotu55	1.31518e-07	2.48492e-05	R vs PR	S
Zotu18	1.46545e-07	2.61502e-05	R vs PR	S
Zotu3	2.31011e-07	3.9053e-05	R vs PR	S
Zotu147	4.49497e-07	7.21893e-05	R vs PR	S
Zotu10	8.08222e-07	0.000123619	R vs PR	S
Zotu6	1.38719e-06	0.00020253	R vs PR	S
Zotu75	2.64052e-06	0.000368755	R vs PR	S
Zotu91	2.89666e-06	0.000387669	R vs PR	S
Zotu12	4.70561e-06	0.000594137	R vs PR	S
Zotu214	4.80933e-06	0.000594137	R vs PR	S
Zotu98	9.61918e-06	0.00114433	R vs PR	S
Zotu278	0.000139641	0.0160188	R vs PR	S
Zotu143	0.000144883	0.016047	R vs PR	S
Zotu2	0.000259223	0.0270669	R vs PR	S
Zotu221	0.000261231	0.0270669	R vs PR	S
Zotu9579	0.000302355	0.0302296	R vs PR	S
Zotu70	0.000310578	0.0302296	R vs PR	S
Zotu242	0.000652201	0.0616138	R vs PR	S
Zotu246	0.00092949	0.0853007	R vs PR	S
Zotu140	0.00115385	0.102949	R vs PR	S
Zotu230	0.00126988	0.11024	R vs PR	S
Zotu270	0.0013511	0.111768	R vs PR	S
Zotu280	0.00135708	0.111768	R vs PR	S
Zotu39	0.00190818	0.153227	R vs PR	S
Zotu45	0.00215216	0.168603	R vs PR	S
Zotu4	0.00248001	0.189662	R vs PR	S
Zotu283	0.00272758	0.1946	R vs PR	S
Zotu122	0.00273836	0.1946	R vs PR	S
Zotu325	0.00277932	0.1946	R vs PR	S
Zotu53	0.00278692	0.1946	R vs PR	S
Zotu366	0.00288735	0.197323	R vs PR	S
Zotu42	0.00297927	0.199363	R vs PR	S
Zotu60	0.00322321	0.211285	R vs PR	S
Zotu101	0.00368421	0.236674	R vs PR	S
Zotu41	0.00503792	0.31729	R vs PR	S
Zotu201	0.00536304	0.327756	R vs PR	S
Zotu400	0.00546603	0.327756	R vs PR	S
Zotu292	0.00551023	0.327756	R vs PR	S
Zotu220	0.00576125	0.336457	R vs PR	S
Zotu38	0.00596413	0.342085	R vs PR	S
Zotu85	0.0102302	0.437472	R vs PR	S
Zotu54	0.0104532	0.437472	R vs PR	S
Zotu354	0.0107982	0.437472	R vs PR	S
Zotu405	0.0110022	0.437472	R vs PR	S
Zotu7234	0.0110145	0.437472	R vs PR	S
Zotu120	0.0126222	0.437472	R vs PR	S
Zotu78	0.013239	0.437472	R vs PR	S
Zotu31	0.0144001	0.437472	R vs PR	S
Zotu9928	0.0146439	0.437472	R vs PR	S
Zotu40	0.0167675	0.437472	R vs PR	S
Zotu154	0.0171321	0.437472	R vs PR	S
Zotu281	0.0215614	0.437472	R vs PR	S
Zotu149	0.0226696	0.437472	R vs PR	S
Zotu148	0.0229578	0.437472	R vs PR	S
Zotu134	0.0234493	0.437472	R vs PR	S
Zotu121	0.024634	0.437472	R vs PR	S
Zotu387	0.0250216	0.437472	R vs PR	S
Zotu289	0.0263552	0.437472	R vs PR	S
Zotu28	0.0275775	0.437472	R vs PR	S
Zotu52	0.0275915	0.437472	R vs PR	S
Zotu146	0.0278087	0.437472	R vs PR	S
Zotu191	0.0286746	0.437472	R vs PR	S
Zotu228	0.0311664	0.437472	R vs PR	S
Zotu49	0.0321048	0.437472	R vs PR	S
Zotu32	0.0324288	0.437472	R vs PR	S
Zotu218	0.0338873	0.437472	R vs PR	S
Zotu302	0.0347951	0.437472	R vs PR	S
Zotu65	0.0359346	0.437472	R vs PR	S
Zotu369	0.0366372	0.437472	R vs PR	S
Zotu8766	0.039027	0.437472	R vs PR	S
Zotu172	0.0391119	0.437472	R vs PR	S
Zotu118	0.0393577	0.437472	R vs PR	S
Zotu182	0.0410183	0.437472	R vs PR	S
Zotu324	0.0417739	0.437472	R vs PR	S
Zotu367	0.0417739	0.437472	R vs PR	S
Zotu571	0.0417739	0.437472	R vs PR	S
Zotu8430	0.0417739	0.437472	R vs PR	S
Zotu10690	0.0417739	0.437472	R vs PR	S
Zotu345	0.0418653	0.437472	R vs PR	S
Zotu443	0.0418653	0.437472	R vs PR	S
Zotu643	0.0418653	0.437472	R vs PR	S
Zotu1454	0.0418653	0.437472	R vs PR	S
Zotu10271	0.0418653	0.437472	R vs PR	S
Zotu438	0.0418957	0.437472	R vs PR	S
Zotu195	0.0419109	0.437472	R vs PR	S
Zotu341	0.0419109	0.437472	R vs PR	S
Zotu5346	0.0419109	0.437472	R vs PR	S
Zotu236	0.0423911	0.437472	R vs PR	S
Zotu125	0.0424419	0.437472	R vs PR	S
Zotu37	0.0424881	0.437472	R vs PR	S
Zotu29	0.0432021	0.437472	R vs PR	S
Zotu326	0.0450625	0.437472	R vs PR	S
Zotu349	0.0450625	0.437472	R vs PR	S
Zotu409	0.0450721	0.437472	R vs PR	S
Zotu116	0.046488	0.437472	R vs PR	S
Zotu360	0.0466796	0.437472	R vs PR	S
Zotu73	0.0468178	0.437472	R vs PR	S
Zotu16	0.0471629	0.437472	R vs PR	S
Zotu44	0.0508241	0.437472	R vs PR	S
Zotu84	0.0525268	0.437472	R vs PR	S
Zotu47	0.0550699	0.437472	R vs PR	S
Zotu68	0.0577185	0.437472	R vs PR	S
Zotu202	0.0592433	0.437472	R vs PR	S
Zotu170	0.0605454	0.437472	R vs PR	S
Zotu320	0.064678	0.437472	R vs PR	S
Zotu117	0.0660771	0.437472	R vs PR	S
Zotu105	0.0681937	0.437472	R vs PR	S
Zotu265	0.0701086	0.437472	R vs PR	S
Zotu468	0.0715104	0.437472	R vs PR	S
Zotu103	0.0753884	0.437472	R vs PR	S
Zotu48	0.0760072	0.437472	R vs PR	S
Zotu173	0.0775172	0.437472	R vs PR	S
Zotu365	0.0814042	0.437472	R vs PR	S
Zotu516	0.0814042	0.437472	R vs PR	S
Zotu538	0.0814042	0.437472	R vs PR	S
Zotu550	0.0814042	0.437472	R vs PR	S
Zotu586	0.0814042	0.437472	R vs PR	S
Zotu669	0.0814042	0.437472	R vs PR	S
Zotu755	0.0814042	0.437472	R vs PR	S
Zotu773	0.0814042	0.437472	R vs PR	S
Zotu790	0.0814042	0.437472	R vs PR	S
Zotu909	0.0814042	0.437472	R vs PR	S
Zotu964	0.0814042	0.437472	R vs PR	S
Zotu984	0.0814042	0.437472	R vs PR	S
Zotu1098	0.0814042	0.437472	R vs PR	S
Zotu1230	0.0814042	0.437472	R vs PR	S
Zotu1264	0.0814042	0.437472	R vs PR	S
Zotu2262	0.0814042	0.437472	R vs PR	S
Zotu2387	0.0814042	0.437472	R vs PR	S
Zotu4688	0.0814042	0.437472	R vs PR	S
Zotu6558	0.0814042	0.437472	R vs PR	S
Zotu8665	0.0814042	0.437472	R vs PR	S
Zotu188	0.0814933	0.437472	R vs PR	S
Zotu284	0.0814933	0.437472	R vs PR	S
Zotu353	0.0814933	0.437472	R vs PR	S
Zotu380	0.0814933	0.437472	R vs PR	S
Zotu406	0.0814933	0.437472	R vs PR	S
Zotu407	0.0814933	0.437472	R vs PR	S
Zotu515	0.0814933	0.437472	R vs PR	S
Zotu518	0.0814933	0.437472	R vs PR	S
Zotu560	0.0814933	0.437472	R vs PR	S
Zotu581	0.0814933	0.437472	R vs PR	S
Zotu606	0.0814933	0.437472	R vs PR	S
Zotu625	0.0814933	0.437472	R vs PR	S
Zotu636	0.0814933	0.437472	R vs PR	S
Zotu644	0.0814933	0.437472	R vs PR	S
Zotu707	0.0814933	0.437472	R vs PR	S
Zotu715	0.0814933	0.437472	R vs PR	S
Zotu734	0.0814933	0.437472	R vs PR	S
Zotu766	0.0814933	0.437472	R vs PR	S
Zotu788	0.0814933	0.437472	R vs PR	S
Zotu893	0.0814933	0.437472	R vs PR	S
Zotu1000	0.0814933	0.437472	R vs PR	S
Zotu1026	0.0814933	0.437472	R vs PR	S
Zotu1057	0.0814933	0.437472	R vs PR	S
Zotu1101	0.0814933	0.437472	R vs PR	S
Zotu1188	0.0814933	0.437472	R vs PR	S
Zotu1241	0.0814933	0.437472	R vs PR	S
Zotu1247	0.0814933	0.437472	R vs PR	S
Zotu2004	0.0814933	0.437472	R vs PR	S
Zotu2544	0.0814933	0.437472	R vs PR	S
Zotu2602	0.0814933	0.437472	R vs PR	S
Zotu5135	0.0814933	0.437472	R vs PR	S
Zotu5310	0.0814933	0.437472	R vs PR	S
Zotu6900	0.0814933	0.437472	R vs PR	S
Zotu8955	0.0814933	0.437472	R vs PR	S
Zotu6070	0.081523	0.437472	R vs PR	S
Zotu6316	0.081523	0.437472	R vs PR	S
Zotu8388	0.0831493	0.437472	R vs PR	S
Zotu83	0.0841483	0.437472	R vs PR	S
Zotu394	0.0856099	0.437472	R vs PR	S
Zotu359	0.0856259	0.437472	R vs PR	S
Zotu1156	0.0856259	0.437472	R vs PR	S
Zotu245	0.0859796	0.437472	R vs PR	S
Zotu11365	0.0869287	0.437472	R vs PR	S
Zotu371	0.0880815	0.437472	R vs PR	S
Zotu451	0.0880815	0.437472	R vs PR	S
Zotu511	0.0880815	0.437472	R vs PR	S
Zotu13	0.0890428	0.437472	R vs PR	S
Zotu7312	0.0891328	0.437472	R vs PR	S
Zotu1135	0.0905132	0.437472	R vs PR	S
Zotu203	0.0909509	0.437472	R vs PR	S
Zotu9112	0.0913328	0.437472	R vs PR	S
Zotu583	0.0937769	0.437472	R vs PR	S
Zotu250	0.0942358	0.437472	R vs PR	S
Zotu111	0.095332	0.437472	R vs PR	S
Zotu130	0.096005	0.437472	R vs PR	S
Zotu92	0.0963612	0.437472	R vs PR	S
Zotu233	0.0967872	0.437472	R vs PR	S
Zotu6922	0.0971562	0.437472	R vs PR	S
Zotu187	0.0977552	0.437472	R vs PR	S
Zotu155	0.0982967	0.437472	R vs PR	S
Zotu546	0.0994761	0.437472	R vs PR	S
Zotu3444	0.0994761	0.437472	R vs PR	S
Zotu131	0.100028	0.437472	R vs PR	S
Zotu332	0.102304	0.437472	R vs PR	S
Zotu151	0.107593	0.437472	R vs PR	S
Zotu10667	0.108401	0.437472	R vs PR	S
Zotu255	0.113366	0.437472	R vs PR	S
Zotu194	0.114901	0.437472	R vs PR	S
Zotu1828	0.115904	0.437472	R vs PR	S
Zotu114	0.116984	0.437472	R vs PR	S
Zotu124	0.120227	0.437472	R vs PR	S
Zotu277	0.123293	0.437472	R vs PR	S
Zotu6937	0.123662	0.437472	R vs PR	S
Zotu264	0.124617	0.437472	R vs PR	S
Zotu142	0.125674	0.437472	R vs PR	S
Zotu175	0.125836	0.437472	R vs PR	S
Zotu63	0.126545	0.437472	R vs PR	S
Zotu8679	0.128759	0.437472	R vs PR	S
Zotu22	0.129775	0.437472	R vs PR	S
Zotu67	0.133901	0.437472	R vs PR	S
Zotu206	0.134635	0.437472	R vs PR	S
Zotu6914	0.13618	0.437472	R vs PR	S
Zotu333	0.136217	0.437472	R vs PR	S
Zotu274	0.142861	0.437472	R vs PR	S
Zotu190	0.144193	0.437472	R vs PR	S
Zotu8968	0.147168	0.437472	R vs PR	S
Zotu66	0.147246	0.437472	R vs PR	S
Zotu267	0.150985	0.437472	R vs PR	S
Zotu81	0.151529	0.437472	R vs PR	S
Zotu601	0.155852	0.437472	R vs PR	S
Zotu729	0.160398	0.437472	R vs PR	S
Zotu307	0.160423	0.437472	R vs PR	S
Zotu576	0.160423	0.437472	R vs PR	S
Zotu362	0.160742	0.437472	R vs PR	S
Zotu392	0.160742	0.437472	R vs PR	S
Zotu401	0.160742	0.437472	R vs PR	S
Zotu460	0.160742	0.437472	R vs PR	S
Zotu481	0.160742	0.437472	R vs PR	S
Zotu503	0.160742	0.437472	R vs PR	S
Zotu510	0.160742	0.437472	R vs PR	S
Zotu524	0.160742	0.437472	R vs PR	S
Zotu551	0.160742	0.437472	R vs PR	S
Zotu554	0.160742	0.437472	R vs PR	S
Zotu557	0.160742	0.437472	R vs PR	S
Zotu602	0.160742	0.437472	R vs PR	S
Zotu640	0.160742	0.437472	R vs PR	S
Zotu648	0.160742	0.437472	R vs PR	S
Zotu665	0.160742	0.437472	R vs PR	S
Zotu692	0.160742	0.437472	R vs PR	S
Zotu702	0.160742	0.437472	R vs PR	S
Zotu731	0.160742	0.437472	R vs PR	S
Zotu732	0.160742	0.437472	R vs PR	S
Zotu750	0.160742	0.437472	R vs PR	S
Zotu776	0.160742	0.437472	R vs PR	S
Zotu784	0.160742	0.437472	R vs PR	S
Zotu796	0.160742	0.437472	R vs PR	S
Zotu807	0.160742	0.437472	R vs PR	S
Zotu859	0.160742	0.437472	R vs PR	S
Zotu862	0.160742	0.437472	R vs PR	S
Zotu872	0.160742	0.437472	R vs PR	S
Zotu900	0.160742	0.437472	R vs PR	S
Zotu901	0.160742	0.437472	R vs PR	S
Zotu916	0.160742	0.437472	R vs PR	S
Zotu932	0.160742	0.437472	R vs PR	S
Zotu938	0.160742	0.437472	R vs PR	S
Zotu944	0.160742	0.437472	R vs PR	S
Zotu946	0.160742	0.437472	R vs PR	S
Zotu961	0.160742	0.437472	R vs PR	S
Zotu983	0.160742	0.437472	R vs PR	S
Zotu992	0.160742	0.437472	R vs PR	S
Zotu994	0.160742	0.437472	R vs PR	S
Zotu998	0.160742	0.437472	R vs PR	S
Zotu1020	0.160742	0.437472	R vs PR	S
Zotu1033	0.160742	0.437472	R vs PR	S
Zotu1042	0.160742	0.437472	R vs PR	S
Zotu1043	0.160742	0.437472	R vs PR	S
Zotu1055	0.160742	0.437472	R vs PR	S
Zotu1077	0.160742	0.437472	R vs PR	S
Zotu1102	0.160742	0.437472	R vs PR	S
Zotu1145	0.160742	0.437472	R vs PR	S
Zotu1147	0.160742	0.437472	R vs PR	S
Zotu1154	0.160742	0.437472	R vs PR	S
Zotu1200	0.160742	0.437472	R vs PR	S
Zotu1211	0.160742	0.437472	R vs PR	S
Zotu1220	0.160742	0.437472	R vs PR	S
Zotu1296	0.160742	0.437472	R vs PR	S
Zotu1317	0.160742	0.437472	R vs PR	S
Zotu1360	0.160742	0.437472	R vs PR	S
Zotu1377	0.160742	0.437472	R vs PR	S
Zotu1384	0.160742	0.437472	R vs PR	S
Zotu1393	0.160742	0.437472	R vs PR	S
Zotu1442	0.160742	0.437472	R vs PR	S
Zotu1468	0.160742	0.437472	R vs PR	S
Zotu1519	0.160742	0.437472	R vs PR	S
Zotu1520	0.160742	0.437472	R vs PR	S
Zotu1581	0.160742	0.437472	R vs PR	S
Zotu1591	0.160742	0.437472	R vs PR	S
Zotu1605	0.160742	0.437472	R vs PR	S
Zotu1611	0.160742	0.437472	R vs PR	S
Zotu1627	0.160742	0.437472	R vs PR	S
Zotu1642	0.160742	0.437472	R vs PR	S
Zotu1664	0.160742	0.437472	R vs PR	S
Zotu1690	0.160742	0.437472	R vs PR	S
Zotu1711	0.160742	0.437472	R vs PR	S
Zotu1751	0.160742	0.437472	R vs PR	S
Zotu1767	0.160742	0.437472	R vs PR	S
Zotu1806	0.160742	0.437472	R vs PR	S
Zotu1811	0.160742	0.437472	R vs PR	S
Zotu1826	0.160742	0.437472	R vs PR	S
Zotu1911	0.160742	0.437472	R vs PR	S
Zotu1931	0.160742	0.437472	R vs PR	S
Zotu1962	0.160742	0.437472	R vs PR	S
Zotu1967	0.160742	0.437472	R vs PR	S
Zotu2011	0.160742	0.437472	R vs PR	S
Zotu2022	0.160742	0.437472	R vs PR	S
Zotu2053	0.160742	0.437472	R vs PR	S
Zotu2098	0.160742	0.437472	R vs PR	S
Zotu2236	0.160742	0.437472	R vs PR	S
Zotu2504	0.160742	0.437472	R vs PR	S
Zotu2603	0.160742	0.437472	R vs PR	S
Zotu2608	0.160742	0.437472	R vs PR	S
Zotu2687	0.160742	0.437472	R vs PR	S
Zotu2694	0.160742	0.437472	R vs PR	S
Zotu2695	0.160742	0.437472	R vs PR	S
Zotu2707	0.160742	0.437472	R vs PR	S
Zotu2715	0.160742	0.437472	R vs PR	S
Zotu2775	0.160742	0.437472	R vs PR	S
Zotu2824	0.160742	0.437472	R vs PR	S
Zotu3077	0.160742	0.437472	R vs PR	S
Zotu3198	0.160742	0.437472	R vs PR	S
Zotu3204	0.160742	0.437472	R vs PR	S
Zotu3277	0.160742	0.437472	R vs PR	S
Zotu3391	0.160742	0.437472	R vs PR	S
Zotu3487	0.160742	0.437472	R vs PR	S
Zotu3499	0.160742	0.437472	R vs PR	S
Zotu3586	0.160742	0.437472	R vs PR	S
Zotu3813	0.160742	0.437472	R vs PR	S
Zotu3872	0.160742	0.437472	R vs PR	S
Zotu4094	0.160742	0.437472	R vs PR	S
Zotu4315	0.160742	0.437472	R vs PR	S
Zotu4421	0.160742	0.437472	R vs PR	S
Zotu4447	0.160742	0.437472	R vs PR	S
Zotu4519	0.160742	0.437472	R vs PR	S
Zotu4563	0.160742	0.437472	R vs PR	S
Zotu4693	0.160742	0.437472	R vs PR	S
Zotu4756	0.160742	0.437472	R vs PR	S
Zotu4812	0.160742	0.437472	R vs PR	S
Zotu4921	0.160742	0.437472	R vs PR	S
Zotu5089	0.160742	0.437472	R vs PR	S
Zotu5117	0.160742	0.437472	R vs PR	S
Zotu5223	0.160742	0.437472	R vs PR	S
Zotu5683	0.160742	0.437472	R vs PR	S
Zotu5753	0.160742	0.437472	R vs PR	S
Zotu5878	0.160742	0.437472	R vs PR	S
Zotu5922	0.160742	0.437472	R vs PR	S
Zotu6012	0.160742	0.437472	R vs PR	S
Zotu6152	0.160742	0.437472	R vs PR	S
Zotu6333	0.160742	0.437472	R vs PR	S
Zotu6405	0.160742	0.437472	R vs PR	S
Zotu6552	0.160742	0.437472	R vs PR	S
Zotu6629	0.160742	0.437472	R vs PR	S
Zotu6679	0.160742	0.437472	R vs PR	S
Zotu6682	0.160742	0.437472	R vs PR	S
Zotu6750	0.160742	0.437472	R vs PR	S
Zotu6815	0.160742	0.437472	R vs PR	S
Zotu7283	0.160742	0.437472	R vs PR	S
Zotu7847	0.160742	0.437472	R vs PR	S
Zotu7984	0.160742	0.437472	R vs PR	S
Zotu7985	0.160742	0.437472	R vs PR	S
Zotu8072	0.160742	0.437472	R vs PR	S
Zotu8563	0.160742	0.437472	R vs PR	S
Zotu9008	0.160742	0.437472	R vs PR	S
Zotu9584	0.160742	0.437472	R vs PR	S
Zotu10069	0.160742	0.437472	R vs PR	S
Zotu10685	0.160742	0.437472	R vs PR	S
Zotu10948	0.160742	0.437472	R vs PR	S
Zotu10980	0.160742	0.437472	R vs PR	S
Zotu11360	0.160742	0.437472	R vs PR	S
Zotu329	0.160802	0.437472	R vs PR	S
Zotu421	0.160802	0.437472	R vs PR	S
Zotu473	0.160802	0.437472	R vs PR	S
Zotu482	0.160802	0.437472	R vs PR	S
Zotu496	0.160802	0.437472	R vs PR	S
Zotu512	0.160802	0.437472	R vs PR	S
Zotu600	0.160802	0.437472	R vs PR	S
Zotu605	0.160802	0.437472	R vs PR	S
Zotu613	0.160802	0.437472	R vs PR	S
Zotu632	0.160802	0.437472	R vs PR	S
Zotu634	0.160802	0.437472	R vs PR	S
Zotu649	0.160802	0.437472	R vs PR	S
Zotu658	0.160802	0.437472	R vs PR	S
Zotu664	0.160802	0.437472	R vs PR	S
Zotu720	0.160802	0.437472	R vs PR	S
Zotu723	0.160802	0.437472	R vs PR	S
Zotu735	0.160802	0.437472	R vs PR	S
Zotu741	0.160802	0.437472	R vs PR	S
Zotu743	0.160802	0.437472	R vs PR	S
Zotu745	0.160802	0.437472	R vs PR	S
Zotu751	0.160802	0.437472	R vs PR	S
Zotu764	0.160802	0.437472	R vs PR	S
Zotu792	0.160802	0.437472	R vs PR	S
Zotu838	0.160802	0.437472	R vs PR	S
Zotu840	0.160802	0.437472	R vs PR	S
Zotu873	0.160802	0.437472	R vs PR	S
Zotu892	0.160802	0.437472	R vs PR	S
Zotu895	0.160802	0.437472	R vs PR	S
Zotu924	0.160802	0.437472	R vs PR	S
Zotu976	0.160802	0.437472	R vs PR	S
Zotu1003	0.160802	0.437472	R vs PR	S
Zotu1036	0.160802	0.437472	R vs PR	S
Zotu1056	0.160802	0.437472	R vs PR	S
Zotu1136	0.160802	0.437472	R vs PR	S
Zotu1161	0.160802	0.437472	R vs PR	S
Zotu1198	0.160802	0.437472	R vs PR	S
Zotu1208	0.160802	0.437472	R vs PR	S
Zotu1235	0.160802	0.437472	R vs PR	S
Zotu1245	0.160802	0.437472	R vs PR	S
Zotu1302	0.160802	0.437472	R vs PR	S
Zotu1303	0.160802	0.437472	R vs PR	S
Zotu1383	0.160802	0.437472	R vs PR	S
Zotu1428	0.160802	0.437472	R vs PR	S
Zotu1458	0.160802	0.437472	R vs PR	S
Zotu1579	0.160802	0.437472	R vs PR	S
Zotu1655	0.160802	0.437472	R vs PR	S
Zotu1668	0.160802	0.437472	R vs PR	S
Zotu1732	0.160802	0.437472	R vs PR	S
Zotu1782	0.160802	0.437472	R vs PR	S
Zotu1804	0.160802	0.437472	R vs PR	S
Zotu2084	0.160802	0.437472	R vs PR	S
Zotu2282	0.160802	0.437472	R vs PR	S
Zotu2295	0.160802	0.437472	R vs PR	S
Zotu2341	0.160802	0.437472	R vs PR	S
Zotu2527	0.160802	0.437472	R vs PR	S
Zotu2605	0.160802	0.437472	R vs PR	S
Zotu2832	0.160802	0.437472	R vs PR	S
Zotu3165	0.160802	0.437472	R vs PR	S
Zotu3242	0.160802	0.437472	R vs PR	S
Zotu3356	0.160802	0.437472	R vs PR	S
Zotu3904	0.160802	0.437472	R vs PR	S
Zotu3989	0.160802	0.437472	R vs PR	S
Zotu4319	0.160802	0.437472	R vs PR	S
Zotu4454	0.160802	0.437472	R vs PR	S
Zotu5255	0.160802	0.437472	R vs PR	S
Zotu5620	0.160802	0.437472	R vs PR	S
Zotu5678	0.160802	0.437472	R vs PR	S
Zotu5768	0.160802	0.437472	R vs PR	S
Zotu6731	0.160802	0.437472	R vs PR	S
Zotu6802	0.160802	0.437472	R vs PR	S
Zotu7959	0.160802	0.437472	R vs PR	S
Zotu8966	0.160802	0.437472	R vs PR	S
Zotu8989	0.160802	0.437472	R vs PR	S
Zotu9638	0.160802	0.437472	R vs PR	S
Zotu9709	0.160802	0.437472	R vs PR	S
Zotu10276	0.160802	0.437472	R vs PR	S
Zotu420	0.16306	0.437472	R vs PR	S
Zotu694	0.16306	0.437472	R vs PR	S
Zotu368	0.164915	0.437472	R vs PR	S
Zotu384	0.164915	0.437472	R vs PR	S
Zotu413	0.164915	0.437472	R vs PR	S
Zotu505	0.164915	0.437472	R vs PR	S
Zotu523	0.164915	0.437472	R vs PR	S
Zotu556	0.164915	0.437472	R vs PR	S
Zotu667	0.164915	0.437472	R vs PR	S
Zotu885	0.164915	0.437472	R vs PR	S
Zotu2784	0.164915	0.437472	R vs PR	S
Zotu7257	0.164915	0.437472	R vs PR	S
Zotu300	0.165119	0.437472	R vs PR	S
Zotu180	0.168176	0.437472	R vs PR	S
Zotu541	0.169401	0.437472	R vs PR	S
Zotu655	0.169401	0.437472	R vs PR	S
Zotu10654	0.175856	0.437472	R vs PR	S
Zotu186	0.176968	0.437472	R vs PR	S
Zotu145	0.177499	0.437472	R vs PR	S
Zotu455	0.179585	0.437472	R vs PR	S
Zotu2301	0.179612	0.437472	R vs PR	S
Zotu252	0.18549	0.437472	R vs PR	S
Zotu8511	0.187295	0.437472	R vs PR	S
Zotu296	0.189662	0.437472	R vs PR	S
Zotu839	0.189823	0.437472	R vs PR	S
Zotu86	0.190837	0.437472	R vs PR	S
Zotu8488	0.193853	0.437472	R vs PR	S
Zotu97	0.194046	0.437472	R vs PR	S
Zotu129	0.194306	0.437472	R vs PR	S
Zotu133	0.201	0.437472	R vs PR	S
Zotu238	0.205896	0.437472	R vs PR	S
Zotu269	0.207509	0.437472	R vs PR	S
Zotu298	0.207591	0.437472	R vs PR	S
Zotu10708	0.216963	0.437472	R vs PR	S
Zotu453	0.217114	0.437472	R vs PR	S
Zotu549	0.217114	0.437472	R vs PR	S
Zotu9882	0.218432	0.437472	R vs PR	S
Zotu51	0.221679	0.437472	R vs PR	S
Zotu181	0.223184	0.437472	R vs PR	S
Zotu241	0.226852	0.437472	R vs PR	S
Zotu290	0.226852	0.437472	R vs PR	S
Zotu805	0.226852	0.437472	R vs PR	S
Zotu139	0.229954	0.437472	R vs PR	S
Zotu77	0.231952	0.437472	R vs PR	S
Zotu575	0.232437	0.437472	R vs PR	S
Zotu225	0.233829	0.437472	R vs PR	S
Zotu253	0.235659	0.437472	R vs PR	S
Zotu239	0.236784	0.437472	R vs PR	S
Zotu8977	0.237237	0.437472	R vs PR	S
Zotu378	0.237856	0.437472	R vs PR	S
Zotu422	0.237856	0.437472	R vs PR	S
Zotu159	0.241205	0.437472	R vs PR	S
Zotu313	0.242958	0.437472	R vs PR	S
Zotu500	0.243065	0.437472	R vs PR	S
Zotu251	0.252982	0.437472	R vs PR	S
Zotu164	0.257323	0.437472	R vs PR	S
Zotu437	0.25734	0.437472	R vs PR	S
Zotu439	0.259547	0.437472	R vs PR	S
Zotu393	0.264616	0.437472	R vs PR	S
Zotu110	0.269275	0.437472	R vs PR	S
Zotu43	0.271044	0.437472	R vs PR	S
Zotu61	0.281349	0.437472	R vs PR	S
Zotu94	0.282093	0.437472	R vs PR	S
Zotu136	0.282238	0.437472	R vs PR	S
Zotu470	0.282512	0.437472	R vs PR	S
Zotu109	0.282756	0.437472	R vs PR	S
Zotu14	0.284038	0.437472	R vs PR	S
Zotu322	0.287499	0.437472	R vs PR	S
Zotu275	0.289064	0.437472	R vs PR	S
Zotu36	0.289171	0.437472	R vs PR	S
Zotu459	0.289171	0.437472	R vs PR	S
Zotu237	0.289243	0.437472	R vs PR	S
Zotu137	0.292633	0.437472	R vs PR	S
Zotu372	0.296984	0.437472	R vs PR	S
Zotu423	0.296984	0.437472	R vs PR	S
Zotu222	0.29702	0.437472	R vs PR	S
Zotu291	0.29702	0.437472	R vs PR	S
Zotu309	0.29702	0.437472	R vs PR	S
Zotu315	0.29702	0.437472	R vs PR	S
Zotu490	0.29702	0.437472	R vs PR	S
Zotu598	0.29702	0.437472	R vs PR	S
Zotu288	0.297158	0.437472	R vs PR	S
Zotu306	0.299589	0.437472	R vs PR	S
Zotu95	0.300217	0.437472	R vs PR	S
Zotu383	0.304902	0.437472	R vs PR	S
Zotu402	0.304902	0.437472	R vs PR	S
Zotu427	0.304902	0.437472	R vs PR	S
Zotu435	0.304902	0.437472	R vs PR	S
Zotu456	0.304902	0.437472	R vs PR	S
Zotu494	0.304902	0.437472	R vs PR	S
Zotu522	0.304902	0.437472	R vs PR	S
Zotu562	0.304902	0.437472	R vs PR	S
Zotu588	0.304902	0.437472	R vs PR	S
Zotu595	0.304902	0.437472	R vs PR	S
Zotu610	0.304902	0.437472	R vs PR	S
Zotu612	0.304902	0.437472	R vs PR	S
Zotu781	0.304902	0.437472	R vs PR	S
Zotu904	0.304902	0.437472	R vs PR	S
Zotu1561	0.304902	0.437472	R vs PR	S
Zotu9386	0.304902	0.437472	R vs PR	S
Zotu10213	0.304902	0.437472	R vs PR	S
Zotu286	0.305161	0.437472	R vs PR	S
Zotu25	0.309769	0.437472	R vs PR	S
Zotu8194	0.310405	0.437472	R vs PR	S
Zotu107	0.311373	0.437472	R vs PR	S
Zotu276	0.312817	0.437472	R vs PR	S
Zotu330	0.312817	0.437472	R vs PR	S
Zotu385	0.312817	0.437472	R vs PR	S
Zotu391	0.312817	0.437472	R vs PR	S
Zotu396	0.312817	0.437472	R vs PR	S
Zotu449	0.312817	0.437472	R vs PR	S
Zotu498	0.312817	0.437472	R vs PR	S
Zotu501	0.312817	0.437472	R vs PR	S
Zotu504	0.312817	0.437472	R vs PR	S
Zotu618	0.312817	0.437472	R vs PR	S
Zotu721	0.312817	0.437472	R vs PR	S
Zotu812	0.312817	0.437472	R vs PR	S
Zotu869	0.312817	0.437472	R vs PR	S
Zotu1008	0.312817	0.437472	R vs PR	S
Zotu1410	0.312817	0.437472	R vs PR	S
Zotu1420	0.312817	0.437472	R vs PR	S
Zotu1885	0.312817	0.437472	R vs PR	S
Zotu2275	0.312817	0.437472	R vs PR	S
Zotu5506	0.312817	0.437472	R vs PR	S
Zotu10460	0.312817	0.437472	R vs PR	S
Zotu316	0.313141	0.437472	R vs PR	S
Zotu480	0.313141	0.437472	R vs PR	S
Zotu82	0.317956	0.437472	R vs PR	S
Zotu211	0.318167	0.437472	R vs PR	S
Zotu89	0.318626	0.437472	R vs PR	S
Zotu79	0.320029	0.437472	R vs PR	S
Zotu132	0.321121	0.437472	R vs PR	S
Zotu662	0.321305	0.437472	R vs PR	S
Zotu659	0.321413	0.437472	R vs PR	S
Zotu3560	0.321413	0.437472	R vs PR	S
Zotu10496	0.321413	0.437472	R vs PR	S
Zotu7348	0.321449	0.437472	R vs PR	S
Zotu579	0.329791	0.437472	R vs PR	S
Zotu709	0.329791	0.437472	R vs PR	S
Zotu815	0.329791	0.437472	R vs PR	S
Zotu168	0.333711	0.437472	R vs PR	S
Zotu229	0.333711	0.437472	R vs PR	S
Zotu260	0.333711	0.437472	R vs PR	S
Zotu327	0.333711	0.437472	R vs PR	S
Zotu343	0.333711	0.437472	R vs PR	S
Zotu358	0.333711	0.437472	R vs PR	S
Zotu399	0.333711	0.437472	R vs PR	S
Zotu410	0.333711	0.437472	R vs PR	S
Zotu411	0.333711	0.437472	R vs PR	S
Zotu426	0.333711	0.437472	R vs PR	S
Zotu429	0.333711	0.437472	R vs PR	S
Zotu436	0.333711	0.437472	R vs PR	S
Zotu440	0.333711	0.437472	R vs PR	S
Zotu447	0.333711	0.437472	R vs PR	S
Zotu461	0.333711	0.437472	R vs PR	S
Zotu508	0.333711	0.437472	R vs PR	S
Zotu517	0.333711	0.437472	R vs PR	S
Zotu536	0.333711	0.437472	R vs PR	S
Zotu542	0.333711	0.437472	R vs PR	S
Zotu543	0.333711	0.437472	R vs PR	S
Zotu552	0.333711	0.437472	R vs PR	S
Zotu555	0.333711	0.437472	R vs PR	S
Zotu558	0.333711	0.437472	R vs PR	S
Zotu561	0.333711	0.437472	R vs PR	S
Zotu578	0.333711	0.437472	R vs PR	S
Zotu582	0.333711	0.437472	R vs PR	S
Zotu585	0.333711	0.437472	R vs PR	S
Zotu590	0.333711	0.437472	R vs PR	S
Zotu596	0.333711	0.437472	R vs PR	S
Zotu603	0.333711	0.437472	R vs PR	S
Zotu617	0.333711	0.437472	R vs PR	S
Zotu622	0.333711	0.437472	R vs PR	S
Zotu653	0.333711	0.437472	R vs PR	S
Zotu657	0.333711	0.437472	R vs PR	S
Zotu660	0.333711	0.437472	R vs PR	S
Zotu661	0.333711	0.437472	R vs PR	S
Zotu668	0.333711	0.437472	R vs PR	S
Zotu670	0.333711	0.437472	R vs PR	S
Zotu672	0.333711	0.437472	R vs PR	S
Zotu675	0.333711	0.437472	R vs PR	S
Zotu677	0.333711	0.437472	R vs PR	S
Zotu682	0.333711	0.437472	R vs PR	S
Zotu688	0.333711	0.437472	R vs PR	S
Zotu690	0.333711	0.437472	R vs PR	S
Zotu693	0.333711	0.437472	R vs PR	S
Zotu696	0.333711	0.437472	R vs PR	S
Zotu701	0.333711	0.437472	R vs PR	S
Zotu706	0.333711	0.437472	R vs PR	S
Zotu708	0.333711	0.437472	R vs PR	S
Zotu710	0.333711	0.437472	R vs PR	S
Zotu714	0.333711	0.437472	R vs PR	S
Zotu725	0.333711	0.437472	R vs PR	S
Zotu726	0.333711	0.437472	R vs PR	S
Zotu727	0.333711	0.437472	R vs PR	S
Zotu733	0.333711	0.437472	R vs PR	S
Zotu738	0.333711	0.437472	R vs PR	S
Zotu739	0.333711	0.437472	R vs PR	S
Zotu749	0.333711	0.437472	R vs PR	S
Zotu767	0.333711	0.437472	R vs PR	S
Zotu772	0.333711	0.437472	R vs PR	S
Zotu779	0.333711	0.437472	R vs PR	S
Zotu787	0.333711	0.437472	R vs PR	S
Zotu791	0.333711	0.437472	R vs PR	S
Zotu793	0.333711	0.437472	R vs PR	S
Zotu797	0.333711	0.437472	R vs PR	S
Zotu802	0.333711	0.437472	R vs PR	S
Zotu803	0.333711	0.437472	R vs PR	S
Zotu809	0.333711	0.437472	R vs PR	S
Zotu810	0.333711	0.437472	R vs PR	S
Zotu814	0.333711	0.437472	R vs PR	S
Zotu819	0.333711	0.437472	R vs PR	S
Zotu824	0.333711	0.437472	R vs PR	S
Zotu826	0.333711	0.437472	R vs PR	S
Zotu834	0.333711	0.437472	R vs PR	S
Zotu837	0.333711	0.437472	R vs PR	S
Zotu844	0.333711	0.437472	R vs PR	S
Zotu847	0.333711	0.437472	R vs PR	S
Zotu854	0.333711	0.437472	R vs PR	S
Zotu857	0.333711	0.437472	R vs PR	S
Zotu860	0.333711	0.437472	R vs PR	S
Zotu864	0.333711	0.437472	R vs PR	S
Zotu881	0.333711	0.437472	R vs PR	S
Zotu883	0.333711	0.437472	R vs PR	S
Zotu889	0.333711	0.437472	R vs PR	S
Zotu891	0.333711	0.437472	R vs PR	S
Zotu894	0.333711	0.437472	R vs PR	S
Zotu897	0.333711	0.437472	R vs PR	S
Zotu899	0.333711	0.437472	R vs PR	S
Zotu903	0.333711	0.437472	R vs PR	S
Zotu907	0.333711	0.437472	R vs PR	S
Zotu908	0.333711	0.437472	R vs PR	S
Zotu912	0.333711	0.437472	R vs PR	S
Zotu913	0.333711	0.437472	R vs PR	S
Zotu915	0.333711	0.437472	R vs PR	S
Zotu917	0.333711	0.437472	R vs PR	S
Zotu921	0.333711	0.437472	R vs PR	S
Zotu931	0.333711	0.437472	R vs PR	S
Zotu933	0.333711	0.437472	R vs PR	S
Zotu936	0.333711	0.437472	R vs PR	S
Zotu937	0.333711	0.437472	R vs PR	S
Zotu939	0.333711	0.437472	R vs PR	S
Zotu949	0.333711	0.437472	R vs PR	S
Zotu950	0.333711	0.437472	R vs PR	S
Zotu951	0.333711	0.437472	R vs PR	S
Zotu952	0.333711	0.437472	R vs PR	S
Zotu956	0.333711	0.437472	R vs PR	S
Zotu957	0.333711	0.437472	R vs PR	S
Zotu960	0.333711	0.437472	R vs PR	S
Zotu962	0.333711	0.437472	R vs PR	S
Zotu963	0.333711	0.437472	R vs PR	S
Zotu965	0.333711	0.437472	R vs PR	S
Zotu969	0.333711	0.437472	R vs PR	S
Zotu971	0.333711	0.437472	R vs PR	S
Zotu974	0.333711	0.437472	R vs PR	S
Zotu975	0.333711	0.437472	R vs PR	S
Zotu978	0.333711	0.437472	R vs PR	S
Zotu980	0.333711	0.437472	R vs PR	S
Zotu987	0.333711	0.437472	R vs PR	S
Zotu989	0.333711	0.437472	R vs PR	S
Zotu991	0.333711	0.437472	R vs PR	S
Zotu995	0.333711	0.437472	R vs PR	S
Zotu997	0.333711	0.437472	R vs PR	S
Zotu1007	0.333711	0.437472	R vs PR	S
Zotu1010	0.333711	0.437472	R vs PR	S
Zotu1011	0.333711	0.437472	R vs PR	S
Zotu1013	0.333711	0.437472	R vs PR	S
Zotu1022	0.333711	0.437472	R vs PR	S
Zotu1025	0.333711	0.437472	R vs PR	S
Zotu1027	0.333711	0.437472	R vs PR	S
Zotu1029	0.333711	0.437472	R vs PR	S
Zotu1030	0.333711	0.437472	R vs PR	S
Zotu1034	0.333711	0.437472	R vs PR	S
Zotu1035	0.333711	0.437472	R vs PR	S
Zotu1037	0.333711	0.437472	R vs PR	S
Zotu1038	0.333711	0.437472	R vs PR	S
Zotu1053	0.333711	0.437472	R vs PR	S
Zotu1061	0.333711	0.437472	R vs PR	S
Zotu1063	0.333711	0.437472	R vs PR	S
Zotu1064	0.333711	0.437472	R vs PR	S
Zotu1069	0.333711	0.437472	R vs PR	S
Zotu1072	0.333711	0.437472	R vs PR	S
Zotu1073	0.333711	0.437472	R vs PR	S
Zotu1074	0.333711	0.437472	R vs PR	S
Zotu1076	0.333711	0.437472	R vs PR	S
Zotu1078	0.333711	0.437472	R vs PR	S
Zotu1079	0.333711	0.437472	R vs PR	S
Zotu1080	0.333711	0.437472	R vs PR	S
Zotu1082	0.333711	0.437472	R vs PR	S
Zotu1085	0.333711	0.437472	R vs PR	S
Zotu1086	0.333711	0.437472	R vs PR	S
Zotu1088	0.333711	0.437472	R vs PR	S
Zotu1091	0.333711	0.437472	R vs PR	S
Zotu1093	0.333711	0.437472	R vs PR	S
Zotu1094	0.333711	0.437472	R vs PR	S
Zotu1096	0.333711	0.437472	R vs PR	S
Zotu1105	0.333711	0.437472	R vs PR	S
Zotu1112	0.333711	0.437472	R vs PR	S
Zotu1113	0.333711	0.437472	R vs PR	S
Zotu1119	0.333711	0.437472	R vs PR	S
Zotu1122	0.333711	0.437472	R vs PR	S
Zotu1126	0.333711	0.437472	R vs PR	S
Zotu1127	0.333711	0.437472	R vs PR	S
Zotu1131	0.333711	0.437472	R vs PR	S
Zotu1134	0.333711	0.437472	R vs PR	S
Zotu1137	0.333711	0.437472	R vs PR	S
Zotu1138	0.333711	0.437472	R vs PR	S
Zotu1140	0.333711	0.437472	R vs PR	S
Zotu1142	0.333711	0.437472	R vs PR	S
Zotu1146	0.333711	0.437472	R vs PR	S
Zotu1151	0.333711	0.437472	R vs PR	S
Zotu1155	0.333711	0.437472	R vs PR	S
Zotu1158	0.333711	0.437472	R vs PR	S
Zotu1162	0.333711	0.437472	R vs PR	S
Zotu1165	0.333711	0.437472	R vs PR	S
Zotu1166	0.333711	0.437472	R vs PR	S
Zotu1167	0.333711	0.437472	R vs PR	S
Zotu1168	0.333711	0.437472	R vs PR	S
Zotu1169	0.333711	0.437472	R vs PR	S
Zotu1172	0.333711	0.437472	R vs PR	S
Zotu1173	0.333711	0.437472	R vs PR	S
Zotu1178	0.333711	0.437472	R vs PR	S
Zotu1179	0.333711	0.437472	R vs PR	S
Zotu1180	0.333711	0.437472	R vs PR	S
Zotu1182	0.333711	0.437472	R vs PR	S
Zotu1184	0.333711	0.437472	R vs PR	S
Zotu1187	0.333711	0.437472	R vs PR	S
Zotu1191	0.333711	0.437472	R vs PR	S
Zotu1194	0.333711	0.437472	R vs PR	S
Zotu1196	0.333711	0.437472	R vs PR	S
Zotu1199	0.333711	0.437472	R vs PR	S
Zotu1202	0.333711	0.437472	R vs PR	S
Zotu1203	0.333711	0.437472	R vs PR	S
Zotu1204	0.333711	0.437472	R vs PR	S
Zotu1206	0.333711	0.437472	R vs PR	S
Zotu1207	0.333711	0.437472	R vs PR	S
Zotu1209	0.333711	0.437472	R vs PR	S
Zotu1210	0.333711	0.437472	R vs PR	S
Zotu1213	0.333711	0.437472	R vs PR	S
Zotu1216	0.333711	0.437472	R vs PR	S
Zotu1217	0.333711	0.437472	R vs PR	S
Zotu1218	0.333711	0.437472	R vs PR	S
Zotu1219	0.333711	0.437472	R vs PR	S
Zotu1223	0.333711	0.437472	R vs PR	S
Zotu1224	0.333711	0.437472	R vs PR	S
Zotu1226	0.333711	0.437472	R vs PR	S
Zotu1227	0.333711	0.437472	R vs PR	S
Zotu1228	0.333711	0.437472	R vs PR	S
Zotu1229	0.333711	0.437472	R vs PR	S
Zotu1231	0.333711	0.437472	R vs PR	S
Zotu1232	0.333711	0.437472	R vs PR	S
Zotu1236	0.333711	0.437472	R vs PR	S
Zotu1237	0.333711	0.437472	R vs PR	S
Zotu1239	0.333711	0.437472	R vs PR	S
Zotu1242	0.333711	0.437472	R vs PR	S
Zotu1243	0.333711	0.437472	R vs PR	S
Zotu1244	0.333711	0.437472	R vs PR	S
Zotu1248	0.333711	0.437472	R vs PR	S
Zotu1249	0.333711	0.437472	R vs PR	S
Zotu1252	0.333711	0.437472	R vs PR	S
Zotu1254	0.333711	0.437472	R vs PR	S
Zotu1256	0.333711	0.437472	R vs PR	S
Zotu1265	0.333711	0.437472	R vs PR	S
Zotu1266	0.333711	0.437472	R vs PR	S
Zotu1267	0.333711	0.437472	R vs PR	S
Zotu1269	0.333711	0.437472	R vs PR	S
Zotu1278	0.333711	0.437472	R vs PR	S
Zotu1282	0.333711	0.437472	R vs PR	S
Zotu1284	0.333711	0.437472	R vs PR	S
Zotu1285	0.333711	0.437472	R vs PR	S
Zotu1289	0.333711	0.437472	R vs PR	S
Zotu1291	0.333711	0.437472	R vs PR	S
Zotu1293	0.333711	0.437472	R vs PR	S
Zotu1294	0.333711	0.437472	R vs PR	S
Zotu1295	0.333711	0.437472	R vs PR	S
Zotu1306	0.333711	0.437472	R vs PR	S
Zotu1308	0.333711	0.437472	R vs PR	S
Zotu1310	0.333711	0.437472	R vs PR	S
Zotu1312	0.333711	0.437472	R vs PR	S
Zotu1313	0.333711	0.437472	R vs PR	S
Zotu1316	0.333711	0.437472	R vs PR	S
Zotu1323	0.333711	0.437472	R vs PR	S
Zotu1327	0.333711	0.437472	R vs PR	S
Zotu1329	0.333711	0.437472	R vs PR	S
Zotu1330	0.333711	0.437472	R vs PR	S
Zotu1331	0.333711	0.437472	R vs PR	S
Zotu1332	0.333711	0.437472	R vs PR	S
Zotu1334	0.333711	0.437472	R vs PR	S
Zotu1335	0.333711	0.437472	R vs PR	S
Zotu1337	0.333711	0.437472	R vs PR	S
Zotu1339	0.333711	0.437472	R vs PR	S
Zotu1341	0.333711	0.437472	R vs PR	S
Zotu1344	0.333711	0.437472	R vs PR	S
Zotu1350	0.333711	0.437472	R vs PR	S
Zotu1355	0.333711	0.437472	R vs PR	S
Zotu1357	0.333711	0.437472	R vs PR	S
Zotu1358	0.333711	0.437472	R vs PR	S
Zotu1359	0.333711	0.437472	R vs PR	S
Zotu1364	0.333711	0.437472	R vs PR	S
Zotu1365	0.333711	0.437472	R vs PR	S
Zotu1366	0.333711	0.437472	R vs PR	S
Zotu1372	0.333711	0.437472	R vs PR	S
Zotu1373	0.333711	0.437472	R vs PR	S
Zotu1374	0.333711	0.437472	R vs PR	S
Zotu1385	0.333711	0.437472	R vs PR	S
Zotu1386	0.333711	0.437472	R vs PR	S
Zotu1390	0.333711	0.437472	R vs PR	S
Zotu1394	0.333711	0.437472	R vs PR	S
Zotu1396	0.333711	0.437472	R vs PR	S
Zotu1398	0.333711	0.437472	R vs PR	S
Zotu1402	0.333711	0.437472	R vs PR	S
Zotu1413	0.333711	0.437472	R vs PR	S
Zotu1415	0.333711	0.437472	R vs PR	S
Zotu1416	0.333711	0.437472	R vs PR	S
Zotu1417	0.333711	0.437472	R vs PR	S
Zotu1418	0.333711	0.437472	R vs PR	S
Zotu1419	0.333711	0.437472	R vs PR	S
Zotu1425	0.333711	0.437472	R vs PR	S
Zotu1426	0.333711	0.437472	R vs PR	S
Zotu1429	0.333711	0.437472	R vs PR	S
Zotu1430	0.333711	0.437472	R vs PR	S
Zotu1431	0.333711	0.437472	R vs PR	S
Zotu1432	0.333711	0.437472	R vs PR	S
Zotu1439	0.333711	0.437472	R vs PR	S
Zotu1441	0.333711	0.437472	R vs PR	S
Zotu1443	0.333711	0.437472	R vs PR	S
Zotu1446	0.333711	0.437472	R vs PR	S
Zotu1451	0.333711	0.437472	R vs PR	S
Zotu1462	0.333711	0.437472	R vs PR	S
Zotu1464	0.333711	0.437472	R vs PR	S
Zotu1465	0.333711	0.437472	R vs PR	S
Zotu1469	0.333711	0.437472	R vs PR	S
Zotu1471	0.333711	0.437472	R vs PR	S
Zotu1474	0.333711	0.437472	R vs PR	S
Zotu1477	0.333711	0.437472	R vs PR	S
Zotu1481	0.333711	0.437472	R vs PR	S
Zotu1483	0.333711	0.437472	R vs PR	S
Zotu1485	0.333711	0.437472	R vs PR	S
Zotu1500	0.333711	0.437472	R vs PR	S
Zotu1501	0.333711	0.437472	R vs PR	S
Zotu1502	0.333711	0.437472	R vs PR	S
Zotu1503	0.333711	0.437472	R vs PR	S
Zotu1505	0.333711	0.437472	R vs PR	S
Zotu1506	0.333711	0.437472	R vs PR	S
Zotu1507	0.333711	0.437472	R vs PR	S
Zotu1510	0.333711	0.437472	R vs PR	S
Zotu1512	0.333711	0.437472	R vs PR	S
Zotu1516	0.333711	0.437472	R vs PR	S
Zotu1521	0.333711	0.437472	R vs PR	S
Zotu1522	0.333711	0.437472	R vs PR	S
Zotu1525	0.333711	0.437472	R vs PR	S
Zotu1527	0.333711	0.437472	R vs PR	S
Zotu1528	0.333711	0.437472	R vs PR	S
Zotu1534	0.333711	0.437472	R vs PR	S
Zotu1536	0.333711	0.437472	R vs PR	S
Zotu1540	0.333711	0.437472	R vs PR	S
Zotu1543	0.333711	0.437472	R vs PR	S
Zotu1545	0.333711	0.437472	R vs PR	S
Zotu1552	0.333711	0.437472	R vs PR	S
Zotu1555	0.333711	0.437472	R vs PR	S
Zotu1558	0.333711	0.437472	R vs PR	S
Zotu1562	0.333711	0.437472	R vs PR	S
Zotu1565	0.333711	0.437472	R vs PR	S
Zotu1569	0.333711	0.437472	R vs PR	S
Zotu1573	0.333711	0.437472	R vs PR	S
Zotu1574	0.333711	0.437472	R vs PR	S
Zotu1584	0.333711	0.437472	R vs PR	S
Zotu1586	0.333711	0.437472	R vs PR	S
Zotu1587	0.333711	0.437472	R vs PR	S
Zotu1589	0.333711	0.437472	R vs PR	S
Zotu1590	0.333711	0.437472	R vs PR	S
Zotu1602	0.333711	0.437472	R vs PR	S
Zotu1606	0.333711	0.437472	R vs PR	S
Zotu1607	0.333711	0.437472	R vs PR	S
Zotu1608	0.333711	0.437472	R vs PR	S
Zotu1615	0.333711	0.437472	R vs PR	S
Zotu1616	0.333711	0.437472	R vs PR	S
Zotu1617	0.333711	0.437472	R vs PR	S
Zotu1620	0.333711	0.437472	R vs PR	S
Zotu1621	0.333711	0.437472	R vs PR	S
Zotu1624	0.333711	0.437472	R vs PR	S
Zotu1634	0.333711	0.437472	R vs PR	S
Zotu1639	0.333711	0.437472	R vs PR	S
Zotu1641	0.333711	0.437472	R vs PR	S
Zotu1644	0.333711	0.437472	R vs PR	S
Zotu1646	0.333711	0.437472	R vs PR	S
Zotu1648	0.333711	0.437472	R vs PR	S
Zotu1650	0.333711	0.437472	R vs PR	S
Zotu1651	0.333711	0.437472	R vs PR	S
Zotu1653	0.333711	0.437472	R vs PR	S
Zotu1663	0.333711	0.437472	R vs PR	S
Zotu1672	0.333711	0.437472	R vs PR	S
Zotu1673	0.333711	0.437472	R vs PR	S
Zotu1678	0.333711	0.437472	R vs PR	S
Zotu1682	0.333711	0.437472	R vs PR	S
Zotu1683	0.333711	0.437472	R vs PR	S
Zotu1684	0.333711	0.437472	R vs PR	S
Zotu1686	0.333711	0.437472	R vs PR	S
Zotu1689	0.333711	0.437472	R vs PR	S
Zotu1691	0.333711	0.437472	R vs PR	S
Zotu1692	0.333711	0.437472	R vs PR	S
Zotu1695	0.333711	0.437472	R vs PR	S
Zotu1696	0.333711	0.437472	R vs PR	S
Zotu1697	0.333711	0.437472	R vs PR	S
Zotu1701	0.333711	0.437472	R vs PR	S
Zotu1702	0.333711	0.437472	R vs PR	S
Zotu1704	0.333711	0.437472	R vs PR	S
Zotu1707	0.333711	0.437472	R vs PR	S
Zotu1709	0.333711	0.437472	R vs PR	S
Zotu1715	0.333711	0.437472	R vs PR	S
Zotu1718	0.333711	0.437472	R vs PR	S
Zotu1720	0.333711	0.437472	R vs PR	S
Zotu1721	0.333711	0.437472	R vs PR	S
Zotu1739	0.333711	0.437472	R vs PR	S
Zotu1743	0.333711	0.437472	R vs PR	S
Zotu1744	0.333711	0.437472	R vs PR	S
Zotu1755	0.333711	0.437472	R vs PR	S
Zotu1765	0.333711	0.437472	R vs PR	S
Zotu1770	0.333711	0.437472	R vs PR	S
Zotu1771	0.333711	0.437472	R vs PR	S
Zotu1773	0.333711	0.437472	R vs PR	S
Zotu1774	0.333711	0.437472	R vs PR	S
Zotu1786	0.333711	0.437472	R vs PR	S
Zotu1790	0.333711	0.437472	R vs PR	S
Zotu1793	0.333711	0.437472	R vs PR	S
Zotu1795	0.333711	0.437472	R vs PR	S
Zotu1798	0.333711	0.437472	R vs PR	S
Zotu1799	0.333711	0.437472	R vs PR	S
Zotu1803	0.333711	0.437472	R vs PR	S
Zotu1808	0.333711	0.437472	R vs PR	S
Zotu1812	0.333711	0.437472	R vs PR	S
Zotu1816	0.333711	0.437472	R vs PR	S
Zotu1823	0.333711	0.437472	R vs PR	S
Zotu1832	0.333711	0.437472	R vs PR	S
Zotu1833	0.333711	0.437472	R vs PR	S
Zotu1835	0.333711	0.437472	R vs PR	S
Zotu1838	0.333711	0.437472	R vs PR	S
Zotu1843	0.333711	0.437472	R vs PR	S
Zotu1845	0.333711	0.437472	R vs PR	S
Zotu1848	0.333711	0.437472	R vs PR	S
Zotu1851	0.333711	0.437472	R vs PR	S
Zotu1855	0.333711	0.437472	R vs PR	S
Zotu1856	0.333711	0.437472	R vs PR	S
Zotu1859	0.333711	0.437472	R vs PR	S
Zotu1860	0.333711	0.437472	R vs PR	S
Zotu1863	0.333711	0.437472	R vs PR	S
Zotu1868	0.333711	0.437472	R vs PR	S
Zotu1869	0.333711	0.437472	R vs PR	S
Zotu1871	0.333711	0.437472	R vs PR	S
Zotu1875	0.333711	0.437472	R vs PR	S
Zotu1878	0.333711	0.437472	R vs PR	S
Zotu1882	0.333711	0.437472	R vs PR	S
Zotu1884	0.333711	0.437472	R vs PR	S
Zotu1888	0.333711	0.437472	R vs PR	S
Zotu1889	0.333711	0.437472	R vs PR	S
Zotu1894	0.333711	0.437472	R vs PR	S
Zotu1899	0.333711	0.437472	R vs PR	S
Zotu1902	0.333711	0.437472	R vs PR	S
Zotu1905	0.333711	0.437472	R vs PR	S
Zotu1907	0.333711	0.437472	R vs PR	S
Zotu1908	0.333711	0.437472	R vs PR	S
Zotu1910	0.333711	0.437472	R vs PR	S
Zotu1912	0.333711	0.437472	R vs PR	S
Zotu1919	0.333711	0.437472	R vs PR	S
Zotu1920	0.333711	0.437472	R vs PR	S
Zotu1937	0.333711	0.437472	R vs PR	S
Zotu1938	0.333711	0.437472	R vs PR	S
Zotu1941	0.333711	0.437472	R vs PR	S
Zotu1944	0.333711	0.437472	R vs PR	S
Zotu1948	0.333711	0.437472	R vs PR	S
Zotu1950	0.333711	0.437472	R vs PR	S
Zotu1951	0.333711	0.437472	R vs PR	S
Zotu1952	0.333711	0.437472	R vs PR	S
Zotu1957	0.333711	0.437472	R vs PR	S
Zotu1959	0.333711	0.437472	R vs PR	S
Zotu1964	0.333711	0.437472	R vs PR	S
Zotu1970	0.333711	0.437472	R vs PR	S
Zotu1973	0.333711	0.437472	R vs PR	S
Zotu1974	0.333711	0.437472	R vs PR	S
Zotu1979	0.333711	0.437472	R vs PR	S
Zotu1983	0.333711	0.437472	R vs PR	S
Zotu1988	0.333711	0.437472	R vs PR	S
Zotu1990	0.333711	0.437472	R vs PR	S
Zotu1991	0.333711	0.437472	R vs PR	S
Zotu1994	0.333711	0.437472	R vs PR	S
Zotu2000	0.333711	0.437472	R vs PR	S
Zotu2006	0.333711	0.437472	R vs PR	S
Zotu2007	0.333711	0.437472	R vs PR	S
Zotu2015	0.333711	0.437472	R vs PR	S
Zotu2018	0.333711	0.437472	R vs PR	S
Zotu2026	0.333711	0.437472	R vs PR	S
Zotu2027	0.333711	0.437472	R vs PR	S
Zotu2028	0.333711	0.437472	R vs PR	S
Zotu2037	0.333711	0.437472	R vs PR	S
Zotu2039	0.333711	0.437472	R vs PR	S
Zotu2042	0.333711	0.437472	R vs PR	S
Zotu2043	0.333711	0.437472	R vs PR	S
Zotu2044	0.333711	0.437472	R vs PR	S
Zotu2046	0.333711	0.437472	R vs PR	S
Zotu2047	0.333711	0.437472	R vs PR	S
Zotu2049	0.333711	0.437472	R vs PR	S
Zotu2056	0.333711	0.437472	R vs PR	S
Zotu2057	0.333711	0.437472	R vs PR	S
Zotu2061	0.333711	0.437472	R vs PR	S
Zotu2063	0.333711	0.437472	R vs PR	S
Zotu2066	0.333711	0.437472	R vs PR	S
Zotu2067	0.333711	0.437472	R vs PR	S
Zotu2068	0.333711	0.437472	R vs PR	S
Zotu2075	0.333711	0.437472	R vs PR	S
Zotu2076	0.333711	0.437472	R vs PR	S
Zotu2080	0.333711	0.437472	R vs PR	S
Zotu2083	0.333711	0.437472	R vs PR	S
Zotu2085	0.333711	0.437472	R vs PR	S
Zotu2090	0.333711	0.437472	R vs PR	S
Zotu2095	0.333711	0.437472	R vs PR	S
Zotu2096	0.333711	0.437472	R vs PR	S
Zotu2099	0.333711	0.437472	R vs PR	S
Zotu2102	0.333711	0.437472	R vs PR	S
Zotu2103	0.333711	0.437472	R vs PR	S
Zotu2114	0.333711	0.437472	R vs PR	S
Zotu2116	0.333711	0.437472	R vs PR	S
Zotu2118	0.333711	0.437472	R vs PR	S
Zotu2119	0.333711	0.437472	R vs PR	S
Zotu2127	0.333711	0.437472	R vs PR	S
Zotu2135	0.333711	0.437472	R vs PR	S
Zotu2140	0.333711	0.437472	R vs PR	S
Zotu2146	0.333711	0.437472	R vs PR	S
Zotu2149	0.333711	0.437472	R vs PR	S
Zotu2152	0.333711	0.437472	R vs PR	S
Zotu2154	0.333711	0.437472	R vs PR	S
Zotu2155	0.333711	0.437472	R vs PR	S
Zotu2158	0.333711	0.437472	R vs PR	S
Zotu2160	0.333711	0.437472	R vs PR	S
Zotu2161	0.333711	0.437472	R vs PR	S
Zotu2167	0.333711	0.437472	R vs PR	S
Zotu2172	0.333711	0.437472	R vs PR	S
Zotu2177	0.333711	0.437472	R vs PR	S
Zotu2178	0.333711	0.437472	R vs PR	S
Zotu2183	0.333711	0.437472	R vs PR	S
Zotu2193	0.333711	0.437472	R vs PR	S
Zotu2199	0.333711	0.437472	R vs PR	S
Zotu2200	0.333711	0.437472	R vs PR	S
Zotu2209	0.333711	0.437472	R vs PR	S
Zotu2211	0.333711	0.437472	R vs PR	S
Zotu2214	0.333711	0.437472	R vs PR	S
Zotu2215	0.333711	0.437472	R vs PR	S
Zotu2221	0.333711	0.437472	R vs PR	S
Zotu2222	0.333711	0.437472	R vs PR	S
Zotu2228	0.333711	0.437472	R vs PR	S
Zotu2229	0.333711	0.437472	R vs PR	S
Zotu2237	0.333711	0.437472	R vs PR	S
Zotu2242	0.333711	0.437472	R vs PR	S
Zotu2244	0.333711	0.437472	R vs PR	S
Zotu2251	0.333711	0.437472	R vs PR	S
Zotu2255	0.333711	0.437472	R vs PR	S
Zotu2256	0.333711	0.437472	R vs PR	S
Zotu2258	0.333711	0.437472	R vs PR	S
Zotu2263	0.333711	0.437472	R vs PR	S
Zotu2267	0.333711	0.437472	R vs PR	S
Zotu2269	0.333711	0.437472	R vs PR	S
Zotu2271	0.333711	0.437472	R vs PR	S
Zotu2274	0.333711	0.437472	R vs PR	S
Zotu2277	0.333711	0.437472	R vs PR	S
Zotu2286	0.333711	0.437472	R vs PR	S
Zotu2296	0.333711	0.437472	R vs PR	S
Zotu2297	0.333711	0.437472	R vs PR	S
Zotu2298	0.333711	0.437472	R vs PR	S
Zotu2304	0.333711	0.437472	R vs PR	S
Zotu2306	0.333711	0.437472	R vs PR	S
Zotu2308	0.333711	0.437472	R vs PR	S
Zotu2309	0.333711	0.437472	R vs PR	S
Zotu2311	0.333711	0.437472	R vs PR	S
Zotu2314	0.333711	0.437472	R vs PR	S
Zotu2317	0.333711	0.437472	R vs PR	S
Zotu2322	0.333711	0.437472	R vs PR	S
Zotu2323	0.333711	0.437472	R vs PR	S
Zotu2325	0.333711	0.437472	R vs PR	S
Zotu2326	0.333711	0.437472	R vs PR	S
Zotu2330	0.333711	0.437472	R vs PR	S
Zotu2334	0.333711	0.437472	R vs PR	S
Zotu2335	0.333711	0.437472	R vs PR	S
Zotu2336	0.333711	0.437472	R vs PR	S
Zotu2339	0.333711	0.437472	R vs PR	S
Zotu2344	0.333711	0.437472	R vs PR	S
Zotu2346	0.333711	0.437472	R vs PR	S
Zotu2349	0.333711	0.437472	R vs PR	S
Zotu2350	0.333711	0.437472	R vs PR	S
Zotu2354	0.333711	0.437472	R vs PR	S
Zotu2357	0.333711	0.437472	R vs PR	S
Zotu2358	0.333711	0.437472	R vs PR	S
Zotu2359	0.333711	0.437472	R vs PR	S
Zotu2360	0.333711	0.437472	R vs PR	S
Zotu2368	0.333711	0.437472	R vs PR	S
Zotu2373	0.333711	0.437472	R vs PR	S
Zotu2375	0.333711	0.437472	R vs PR	S
Zotu2385	0.333711	0.437472	R vs PR	S
Zotu2386	0.333711	0.437472	R vs PR	S
Zotu2393	0.333711	0.437472	R vs PR	S
Zotu2394	0.333711	0.437472	R vs PR	S
Zotu2395	0.333711	0.437472	R vs PR	S
Zotu2397	0.333711	0.437472	R vs PR	S
Zotu2405	0.333711	0.437472	R vs PR	S
Zotu2409	0.333711	0.437472	R vs PR	S
Zotu2414	0.333711	0.437472	R vs PR	S
Zotu2419	0.333711	0.437472	R vs PR	S
Zotu2420	0.333711	0.437472	R vs PR	S
Zotu2421	0.333711	0.437472	R vs PR	S
Zotu2427	0.333711	0.437472	R vs PR	S
Zotu2432	0.333711	0.437472	R vs PR	S
Zotu2434	0.333711	0.437472	R vs PR	S
Zotu2437	0.333711	0.437472	R vs PR	S
Zotu2444	0.333711	0.437472	R vs PR	S
Zotu2447	0.333711	0.437472	R vs PR	S
Zotu2455	0.333711	0.437472	R vs PR	S
Zotu2458	0.333711	0.437472	R vs PR	S
Zotu2459	0.333711	0.437472	R vs PR	S
Zotu2475	0.333711	0.437472	R vs PR	S
Zotu2478	0.333711	0.437472	R vs PR	S
Zotu2483	0.333711	0.437472	R vs PR	S
Zotu2484	0.333711	0.437472	R vs PR	S
Zotu2485	0.333711	0.437472	R vs PR	S
Zotu2488	0.333711	0.437472	R vs PR	S
Zotu2494	0.333711	0.437472	R vs PR	S
Zotu2496	0.333711	0.437472	R vs PR	S
Zotu2505	0.333711	0.437472	R vs PR	S
Zotu2513	0.333711	0.437472	R vs PR	S
Zotu2523	0.333711	0.437472	R vs PR	S
Zotu2525	0.333711	0.437472	R vs PR	S
Zotu2528	0.333711	0.437472	R vs PR	S
Zotu2529	0.333711	0.437472	R vs PR	S
Zotu2530	0.333711	0.437472	R vs PR	S
Zotu2534	0.333711	0.437472	R vs PR	S
Zotu2538	0.333711	0.437472	R vs PR	S
Zotu2539	0.333711	0.437472	R vs PR	S
Zotu2543	0.333711	0.437472	R vs PR	S
Zotu2545	0.333711	0.437472	R vs PR	S
Zotu2553	0.333711	0.437472	R vs PR	S
Zotu2556	0.333711	0.437472	R vs PR	S
Zotu2557	0.333711	0.437472	R vs PR	S
Zotu2558	0.333711	0.437472	R vs PR	S
Zotu2563	0.333711	0.437472	R vs PR	S
Zotu2565	0.333711	0.437472	R vs PR	S
Zotu2573	0.333711	0.437472	R vs PR	S
Zotu2574	0.333711	0.437472	R vs PR	S
Zotu2582	0.333711	0.437472	R vs PR	S
Zotu2594	0.333711	0.437472	R vs PR	S
Zotu2604	0.333711	0.437472	R vs PR	S
Zotu2606	0.333711	0.437472	R vs PR	S
Zotu2612	0.333711	0.437472	R vs PR	S
Zotu2613	0.333711	0.437472	R vs PR	S
Zotu2614	0.333711	0.437472	R vs PR	S
Zotu2615	0.333711	0.437472	R vs PR	S
Zotu2616	0.333711	0.437472	R vs PR	S
Zotu2618	0.333711	0.437472	R vs PR	S
Zotu2620	0.333711	0.437472	R vs PR	S
Zotu2629	0.333711	0.437472	R vs PR	S
Zotu2642	0.333711	0.437472	R vs PR	S
Zotu2643	0.333711	0.437472	R vs PR	S
Zotu2658	0.333711	0.437472	R vs PR	S
Zotu2662	0.333711	0.437472	R vs PR	S
Zotu2667	0.333711	0.437472	R vs PR	S
Zotu2669	0.333711	0.437472	R vs PR	S
Zotu2673	0.333711	0.437472	R vs PR	S
Zotu2689	0.333711	0.437472	R vs PR	S
Zotu2701	0.333711	0.437472	R vs PR	S
Zotu2703	0.333711	0.437472	R vs PR	S
Zotu2704	0.333711	0.437472	R vs PR	S
Zotu2705	0.333711	0.437472	R vs PR	S
Zotu2706	0.333711	0.437472	R vs PR	S
Zotu2708	0.333711	0.437472	R vs PR	S
Zotu2710	0.333711	0.437472	R vs PR	S
Zotu2712	0.333711	0.437472	R vs PR	S
Zotu2713	0.333711	0.437472	R vs PR	S
Zotu2716	0.333711	0.437472	R vs PR	S
Zotu2717	0.333711	0.437472	R vs PR	S
Zotu2728	0.333711	0.437472	R vs PR	S
Zotu2733	0.333711	0.437472	R vs PR	S
Zotu2736	0.333711	0.437472	R vs PR	S
Zotu2738	0.333711	0.437472	R vs PR	S
Zotu2745	0.333711	0.437472	R vs PR	S
Zotu2754	0.333711	0.437472	R vs PR	S
Zotu2756	0.333711	0.437472	R vs PR	S
Zotu2770	0.333711	0.437472	R vs PR	S
Zotu2772	0.333711	0.437472	R vs PR	S
Zotu2774	0.333711	0.437472	R vs PR	S
Zotu2780	0.333711	0.437472	R vs PR	S
Zotu2793	0.333711	0.437472	R vs PR	S
Zotu2797	0.333711	0.437472	R vs PR	S
Zotu2801	0.333711	0.437472	R vs PR	S
Zotu2802	0.333711	0.437472	R vs PR	S
Zotu2804	0.333711	0.437472	R vs PR	S
Zotu2805	0.333711	0.437472	R vs PR	S
Zotu2807	0.333711	0.437472	R vs PR	S
Zotu2812	0.333711	0.437472	R vs PR	S
Zotu2818	0.333711	0.437472	R vs PR	S
Zotu2820	0.333711	0.437472	R vs PR	S
Zotu2821	0.333711	0.437472	R vs PR	S
Zotu2823	0.333711	0.437472	R vs PR	S
Zotu2825	0.333711	0.437472	R vs PR	S
Zotu2827	0.333711	0.437472	R vs PR	S
Zotu2828	0.333711	0.437472	R vs PR	S
Zotu2837	0.333711	0.437472	R vs PR	S
Zotu2838	0.333711	0.437472	R vs PR	S
Zotu2842	0.333711	0.437472	R vs PR	S
Zotu2846	0.333711	0.437472	R vs PR	S
Zotu2849	0.333711	0.437472	R vs PR	S
Zotu2852	0.333711	0.437472	R vs PR	S
Zotu2857	0.333711	0.437472	R vs PR	S
Zotu2863	0.333711	0.437472	R vs PR	S
Zotu2873	0.333711	0.437472	R vs PR	S
Zotu2874	0.333711	0.437472	R vs PR	S
Zotu2876	0.333711	0.437472	R vs PR	S
Zotu2877	0.333711	0.437472	R vs PR	S
Zotu2882	0.333711	0.437472	R vs PR	S
Zotu2884	0.333711	0.437472	R vs PR	S
Zotu2889	0.333711	0.437472	R vs PR	S
Zotu2898	0.333711	0.437472	R vs PR	S
Zotu2899	0.333711	0.437472	R vs PR	S
Zotu2902	0.333711	0.437472	R vs PR	S
Zotu2915	0.333711	0.437472	R vs PR	S
Zotu2916	0.333711	0.437472	R vs PR	S
Zotu2921	0.333711	0.437472	R vs PR	S
Zotu2925	0.333711	0.437472	R vs PR	S
Zotu2933	0.333711	0.437472	R vs PR	S
Zotu2935	0.333711	0.437472	R vs PR	S
Zotu2937	0.333711	0.437472	R vs PR	S
Zotu2938	0.333711	0.437472	R vs PR	S
Zotu2942	0.333711	0.437472	R vs PR	S
Zotu2944	0.333711	0.437472	R vs PR	S
Zotu2949	0.333711	0.437472	R vs PR	S
Zotu2953	0.333711	0.437472	R vs PR	S
Zotu2955	0.333711	0.437472	R vs PR	S
Zotu2961	0.333711	0.437472	R vs PR	S
Zotu2962	0.333711	0.437472	R vs PR	S
Zotu2978	0.333711	0.437472	R vs PR	S
Zotu2983	0.333711	0.437472	R vs PR	S
Zotu2984	0.333711	0.437472	R vs PR	S
Zotu2992	0.333711	0.437472	R vs PR	S
Zotu2996	0.333711	0.437472	R vs PR	S
Zotu3003	0.333711	0.437472	R vs PR	S
Zotu3005	0.333711	0.437472	R vs PR	S
Zotu3006	0.333711	0.437472	R vs PR	S
Zotu3012	0.333711	0.437472	R vs PR	S
Zotu3014	0.333711	0.437472	R vs PR	S
Zotu3021	0.333711	0.437472	R vs PR	S
Zotu3027	0.333711	0.437472	R vs PR	S
Zotu3028	0.333711	0.437472	R vs PR	S
Zotu3032	0.333711	0.437472	R vs PR	S
Zotu3034	0.333711	0.437472	R vs PR	S
Zotu3038	0.333711	0.437472	R vs PR	S
Zotu3047	0.333711	0.437472	R vs PR	S
Zotu3056	0.333711	0.437472	R vs PR	S
Zotu3066	0.333711	0.437472	R vs PR	S
Zotu3068	0.333711	0.437472	R vs PR	S
Zotu3074	0.333711	0.437472	R vs PR	S
Zotu3075	0.333711	0.437472	R vs PR	S
Zotu3079	0.333711	0.437472	R vs PR	S
Zotu3086	0.333711	0.437472	R vs PR	S
Zotu3088	0.333711	0.437472	R vs PR	S
Zotu3098	0.333711	0.437472	R vs PR	S
Zotu3099	0.333711	0.437472	R vs PR	S
Zotu3100	0.333711	0.437472	R vs PR	S
Zotu3102	0.333711	0.437472	R vs PR	S
Zotu3108	0.333711	0.437472	R vs PR	S
Zotu3110	0.333711	0.437472	R vs PR	S
Zotu3114	0.333711	0.437472	R vs PR	S
Zotu3115	0.333711	0.437472	R vs PR	S
Zotu3117	0.333711	0.437472	R vs PR	S
Zotu3132	0.333711	0.437472	R vs PR	S
Zotu3133	0.333711	0.437472	R vs PR	S
Zotu3134	0.333711	0.437472	R vs PR	S
Zotu3143	0.333711	0.437472	R vs PR	S
Zotu3145	0.333711	0.437472	R vs PR	S
Zotu3161	0.333711	0.437472	R vs PR	S
Zotu3162	0.333711	0.437472	R vs PR	S
Zotu3170	0.333711	0.437472	R vs PR	S
Zotu3173	0.333711	0.437472	R vs PR	S
Zotu3188	0.333711	0.437472	R vs PR	S
Zotu3189	0.333711	0.437472	R vs PR	S
Zotu3193	0.333711	0.437472	R vs PR	S
Zotu3203	0.333711	0.437472	R vs PR	S
Zotu3209	0.333711	0.437472	R vs PR	S
Zotu3211	0.333711	0.437472	R vs PR	S
Zotu3213	0.333711	0.437472	R vs PR	S
Zotu3223	0.333711	0.437472	R vs PR	S
Zotu3229	0.333711	0.437472	R vs PR	S
Zotu3231	0.333711	0.437472	R vs PR	S
Zotu3234	0.333711	0.437472	R vs PR	S
Zotu3245	0.333711	0.437472	R vs PR	S
Zotu3248	0.333711	0.437472	R vs PR	S
Zotu3254	0.333711	0.437472	R vs PR	S
Zotu3259	0.333711	0.437472	R vs PR	S
Zotu3263	0.333711	0.437472	R vs PR	S
Zotu3268	0.333711	0.437472	R vs PR	S
Zotu3272	0.333711	0.437472	R vs PR	S
Zotu3278	0.333711	0.437472	R vs PR	S
Zotu3282	0.333711	0.437472	R vs PR	S
Zotu3292	0.333711	0.437472	R vs PR	S
Zotu3299	0.333711	0.437472	R vs PR	S
Zotu3301	0.333711	0.437472	R vs PR	S
Zotu3305	0.333711	0.437472	R vs PR	S
Zotu3309	0.333711	0.437472	R vs PR	S
Zotu3314	0.333711	0.437472	R vs PR	S
Zotu3316	0.333711	0.437472	R vs PR	S
Zotu3321	0.333711	0.437472	R vs PR	S
Zotu3322	0.333711	0.437472	R vs PR	S
Zotu3326	0.333711	0.437472	R vs PR	S
Zotu3332	0.333711	0.437472	R vs PR	S
Zotu3336	0.333711	0.437472	R vs PR	S
Zotu3341	0.333711	0.437472	R vs PR	S
Zotu3342	0.333711	0.437472	R vs PR	S
Zotu3353	0.333711	0.437472	R vs PR	S
Zotu3355	0.333711	0.437472	R vs PR	S
Zotu3376	0.333711	0.437472	R vs PR	S
Zotu3379	0.333711	0.437472	R vs PR	S
Zotu3390	0.333711	0.437472	R vs PR	S
Zotu3396	0.333711	0.437472	R vs PR	S
Zotu3400	0.333711	0.437472	R vs PR	S
Zotu3403	0.333711	0.437472	R vs PR	S
Zotu3404	0.333711	0.437472	R vs PR	S
Zotu3418	0.333711	0.437472	R vs PR	S
Zotu3422	0.333711	0.437472	R vs PR	S
Zotu3427	0.333711	0.437472	R vs PR	S
Zotu3428	0.333711	0.437472	R vs PR	S
Zotu3429	0.333711	0.437472	R vs PR	S
Zotu3433	0.333711	0.437472	R vs PR	S
Zotu3434	0.333711	0.437472	R vs PR	S
Zotu3438	0.333711	0.437472	R vs PR	S
Zotu3440	0.333711	0.437472	R vs PR	S
Zotu3441	0.333711	0.437472	R vs PR	S
Zotu3451	0.333711	0.437472	R vs PR	S
Zotu3465	0.333711	0.437472	R vs PR	S
Zotu3485	0.333711	0.437472	R vs PR	S
Zotu3503	0.333711	0.437472	R vs PR	S
Zotu3507	0.333711	0.437472	R vs PR	S
Zotu3526	0.333711	0.437472	R vs PR	S
Zotu3533	0.333711	0.437472	R vs PR	S
Zotu3539	0.333711	0.437472	R vs PR	S
Zotu3540	0.333711	0.437472	R vs PR	S
Zotu3544	0.333711	0.437472	R vs PR	S
Zotu3546	0.333711	0.437472	R vs PR	S
Zotu3558	0.333711	0.437472	R vs PR	S
Zotu3559	0.333711	0.437472	R vs PR	S
Zotu3581	0.333711	0.437472	R vs PR	S
Zotu3584	0.333711	0.437472	R vs PR	S
Zotu3587	0.333711	0.437472	R vs PR	S
Zotu3591	0.333711	0.437472	R vs PR	S
Zotu3592	0.333711	0.437472	R vs PR	S
Zotu3595	0.333711	0.437472	R vs PR	S
Zotu3602	0.333711	0.437472	R vs PR	S
Zotu3604	0.333711	0.437472	R vs PR	S
Zotu3606	0.333711	0.437472	R vs PR	S
Zotu3610	0.333711	0.437472	R vs PR	S
Zotu3619	0.333711	0.437472	R vs PR	S
Zotu3622	0.333711	0.437472	R vs PR	S
Zotu3625	0.333711	0.437472	R vs PR	S
Zotu3628	0.333711	0.437472	R vs PR	S
Zotu3634	0.333711	0.437472	R vs PR	S
Zotu3635	0.333711	0.437472	R vs PR	S
Zotu3650	0.333711	0.437472	R vs PR	S
Zotu3651	0.333711	0.437472	R vs PR	S
Zotu3664	0.333711	0.437472	R vs PR	S
Zotu3665	0.333711	0.437472	R vs PR	S
Zotu3678	0.333711	0.437472	R vs PR	S
Zotu3679	0.333711	0.437472	R vs PR	S
Zotu3680	0.333711	0.437472	R vs PR	S
Zotu3682	0.333711	0.437472	R vs PR	S
Zotu3691	0.333711	0.437472	R vs PR	S
Zotu3702	0.333711	0.437472	R vs PR	S
Zotu3704	0.333711	0.437472	R vs PR	S
Zotu3708	0.333711	0.437472	R vs PR	S
Zotu3711	0.333711	0.437472	R vs PR	S
Zotu3729	0.333711	0.437472	R vs PR	S
Zotu3731	0.333711	0.437472	R vs PR	S
Zotu3732	0.333711	0.437472	R vs PR	S
Zotu3739	0.333711	0.437472	R vs PR	S
Zotu3741	0.333711	0.437472	R vs PR	S
Zotu3743	0.333711	0.437472	R vs PR	S
Zotu3745	0.333711	0.437472	R vs PR	S
Zotu3766	0.333711	0.437472	R vs PR	S
Zotu3774	0.333711	0.437472	R vs PR	S
Zotu3789	0.333711	0.437472	R vs PR	S
Zotu3790	0.333711	0.437472	R vs PR	S
Zotu3795	0.333711	0.437472	R vs PR	S
Zotu3807	0.333711	0.437472	R vs PR	S
Zotu3810	0.333711	0.437472	R vs PR	S
Zotu3811	0.333711	0.437472	R vs PR	S
Zotu3814	0.333711	0.437472	R vs PR	S
Zotu3816	0.333711	0.437472	R vs PR	S
Zotu3821	0.333711	0.437472	R vs PR	S
Zotu3823	0.333711	0.437472	R vs PR	S
Zotu3828	0.333711	0.437472	R vs PR	S
Zotu3840	0.333711	0.437472	R vs PR	S
Zotu3843	0.333711	0.437472	R vs PR	S
Zotu3846	0.333711	0.437472	R vs PR	S
Zotu3848	0.333711	0.437472	R vs PR	S
Zotu3849	0.333711	0.437472	R vs PR	S
Zotu3850	0.333711	0.437472	R vs PR	S
Zotu3852	0.333711	0.437472	R vs PR	S
Zotu3864	0.333711	0.437472	R vs PR	S
Zotu3871	0.333711	0.437472	R vs PR	S
Zotu3877	0.333711	0.437472	R vs PR	S
Zotu3878	0.333711	0.437472	R vs PR	S
Zotu3880	0.333711	0.437472	R vs PR	S
Zotu3883	0.333711	0.437472	R vs PR	S
Zotu3888	0.333711	0.437472	R vs PR	S
Zotu3889	0.333711	0.437472	R vs PR	S
Zotu3909	0.333711	0.437472	R vs PR	S
Zotu3936	0.333711	0.437472	R vs PR	S
Zotu3941	0.333711	0.437472	R vs PR	S
Zotu3946	0.333711	0.437472	R vs PR	S
Zotu3948	0.333711	0.437472	R vs PR	S
Zotu3954	0.333711	0.437472	R vs PR	S
Zotu3955	0.333711	0.437472	R vs PR	S
Zotu3956	0.333711	0.437472	R vs PR	S
Zotu3960	0.333711	0.437472	R vs PR	S
Zotu3965	0.333711	0.437472	R vs PR	S
Zotu3966	0.333711	0.437472	R vs PR	S
Zotu3970	0.333711	0.437472	R vs PR	S
Zotu3972	0.333711	0.437472	R vs PR	S
Zotu3975	0.333711	0.437472	R vs PR	S
Zotu3977	0.333711	0.437472	R vs PR	S
Zotu3979	0.333711	0.437472	R vs PR	S
Zotu3983	0.333711	0.437472	R vs PR	S
Zotu3994	0.333711	0.437472	R vs PR	S
Zotu4009	0.333711	0.437472	R vs PR	S
Zotu4019	0.333711	0.437472	R vs PR	S
Zotu4020	0.333711	0.437472	R vs PR	S
Zotu4028	0.333711	0.437472	R vs PR	S
Zotu4030	0.333711	0.437472	R vs PR	S
Zotu4034	0.333711	0.437472	R vs PR	S
Zotu4040	0.333711	0.437472	R vs PR	S
Zotu4044	0.333711	0.437472	R vs PR	S
Zotu4054	0.333711	0.437472	R vs PR	S
Zotu4057	0.333711	0.437472	R vs PR	S
Zotu4059	0.333711	0.437472	R vs PR	S
Zotu4062	0.333711	0.437472	R vs PR	S
Zotu4076	0.333711	0.437472	R vs PR	S
Zotu4085	0.333711	0.437472	R vs PR	S
Zotu4086	0.333711	0.437472	R vs PR	S
Zotu4089	0.333711	0.437472	R vs PR	S
Zotu4107	0.333711	0.437472	R vs PR	S
Zotu4110	0.333711	0.437472	R vs PR	S
Zotu4114	0.333711	0.437472	R vs PR	S
Zotu4124	0.333711	0.437472	R vs PR	S
Zotu4125	0.333711	0.437472	R vs PR	S
Zotu4126	0.333711	0.437472	R vs PR	S
Zotu4130	0.333711	0.437472	R vs PR	S
Zotu4136	0.333711	0.437472	R vs PR	S
Zotu4153	0.333711	0.437472	R vs PR	S
Zotu4155	0.333711	0.437472	R vs PR	S
Zotu4161	0.333711	0.437472	R vs PR	S
Zotu4171	0.333711	0.437472	R vs PR	S
Zotu4173	0.333711	0.437472	R vs PR	S
Zotu4178	0.333711	0.437472	R vs PR	S
Zotu4202	0.333711	0.437472	R vs PR	S
Zotu4209	0.333711	0.437472	R vs PR	S
Zotu4214	0.333711	0.437472	R vs PR	S
Zotu4221	0.333711	0.437472	R vs PR	S
Zotu4240	0.333711	0.437472	R vs PR	S
Zotu4246	0.333711	0.437472	R vs PR	S
Zotu4249	0.333711	0.437472	R vs PR	S
Zotu4253	0.333711	0.437472	R vs PR	S
Zotu4257	0.333711	0.437472	R vs PR	S
Zotu4261	0.333711	0.437472	R vs PR	S
Zotu4262	0.333711	0.437472	R vs PR	S
Zotu4264	0.333711	0.437472	R vs PR	S
Zotu4279	0.333711	0.437472	R vs PR	S
Zotu4283	0.333711	0.437472	R vs PR	S
Zotu4284	0.333711	0.437472	R vs PR	S
Zotu4289	0.333711	0.437472	R vs PR	S
Zotu4290	0.333711	0.437472	R vs PR	S
Zotu4301	0.333711	0.437472	R vs PR	S
Zotu4307	0.333711	0.437472	R vs PR	S
Zotu4310	0.333711	0.437472	R vs PR	S
Zotu4318	0.333711	0.437472	R vs PR	S
Zotu4333	0.333711	0.437472	R vs PR	S
Zotu4337	0.333711	0.437472	R vs PR	S
Zotu4350	0.333711	0.437472	R vs PR	S
Zotu4356	0.333711	0.437472	R vs PR	S
Zotu4357	0.333711	0.437472	R vs PR	S
Zotu4371	0.333711	0.437472	R vs PR	S
Zotu4381	0.333711	0.437472	R vs PR	S
Zotu4388	0.333711	0.437472	R vs PR	S
Zotu4389	0.333711	0.437472	R vs PR	S
Zotu4396	0.333711	0.437472	R vs PR	S
Zotu4403	0.333711	0.437472	R vs PR	S
Zotu4425	0.333711	0.437472	R vs PR	S
Zotu4430	0.333711	0.437472	R vs PR	S
Zotu4437	0.333711	0.437472	R vs PR	S
Zotu4448	0.333711	0.437472	R vs PR	S
Zotu4451	0.333711	0.437472	R vs PR	S
Zotu4463	0.333711	0.437472	R vs PR	S
Zotu4467	0.333711	0.437472	R vs PR	S
Zotu4472	0.333711	0.437472	R vs PR	S
Zotu4476	0.333711	0.437472	R vs PR	S
Zotu4487	0.333711	0.437472	R vs PR	S
Zotu4488	0.333711	0.437472	R vs PR	S
Zotu4493	0.333711	0.437472	R vs PR	S
Zotu4501	0.333711	0.437472	R vs PR	S
Zotu4505	0.333711	0.437472	R vs PR	S
Zotu4506	0.333711	0.437472	R vs PR	S
Zotu4507	0.333711	0.437472	R vs PR	S
Zotu4508	0.333711	0.437472	R vs PR	S
Zotu4509	0.333711	0.437472	R vs PR	S
Zotu4514	0.333711	0.437472	R vs PR	S
Zotu4517	0.333711	0.437472	R vs PR	S
Zotu4523	0.333711	0.437472	R vs PR	S
Zotu4524	0.333711	0.437472	R vs PR	S
Zotu4529	0.333711	0.437472	R vs PR	S
Zotu4530	0.333711	0.437472	R vs PR	S
Zotu4539	0.333711	0.437472	R vs PR	S
Zotu4541	0.333711	0.437472	R vs PR	S
Zotu4543	0.333711	0.437472	R vs PR	S
Zotu4550	0.333711	0.437472	R vs PR	S
Zotu4554	0.333711	0.437472	R vs PR	S
Zotu4572	0.333711	0.437472	R vs PR	S
Zotu4574	0.333711	0.437472	R vs PR	S
Zotu4578	0.333711	0.437472	R vs PR	S
Zotu4584	0.333711	0.437472	R vs PR	S
Zotu4591	0.333711	0.437472	R vs PR	S
Zotu4607	0.333711	0.437472	R vs PR	S
Zotu4615	0.333711	0.437472	R vs PR	S
Zotu4632	0.333711	0.437472	R vs PR	S
Zotu4633	0.333711	0.437472	R vs PR	S
Zotu4638	0.333711	0.437472	R vs PR	S
Zotu4646	0.333711	0.437472	R vs PR	S
Zotu4648	0.333711	0.437472	R vs PR	S
Zotu4649	0.333711	0.437472	R vs PR	S
Zotu4659	0.333711	0.437472	R vs PR	S
Zotu4661	0.333711	0.437472	R vs PR	S
Zotu4669	0.333711	0.437472	R vs PR	S
Zotu4671	0.333711	0.437472	R vs PR	S
Zotu4672	0.333711	0.437472	R vs PR	S
Zotu4675	0.333711	0.437472	R vs PR	S
Zotu4685	0.333711	0.437472	R vs PR	S
Zotu4692	0.333711	0.437472	R vs PR	S
Zotu4706	0.333711	0.437472	R vs PR	S
Zotu4711	0.333711	0.437472	R vs PR	S
Zotu4729	0.333711	0.437472	R vs PR	S
Zotu4733	0.333711	0.437472	R vs PR	S
Zotu4737	0.333711	0.437472	R vs PR	S
Zotu4741	0.333711	0.437472	R vs PR	S
Zotu4743	0.333711	0.437472	R vs PR	S
Zotu4745	0.333711	0.437472	R vs PR	S
Zotu4747	0.333711	0.437472	R vs PR	S
Zotu4748	0.333711	0.437472	R vs PR	S
Zotu4749	0.333711	0.437472	R vs PR	S
Zotu4750	0.333711	0.437472	R vs PR	S
Zotu4751	0.333711	0.437472	R vs PR	S
Zotu4752	0.333711	0.437472	R vs PR	S
Zotu4753	0.333711	0.437472	R vs PR	S
Zotu4755	0.333711	0.437472	R vs PR	S
Zotu4762	0.333711	0.437472	R vs PR	S
Zotu4766	0.333711	0.437472	R vs PR	S
Zotu4774	0.333711	0.437472	R vs PR	S
Zotu4778	0.333711	0.437472	R vs PR	S
Zotu4780	0.333711	0.437472	R vs PR	S
Zotu4781	0.333711	0.437472	R vs PR	S
Zotu4787	0.333711	0.437472	R vs PR	S
Zotu4788	0.333711	0.437472	R vs PR	S
Zotu4794	0.333711	0.437472	R vs PR	S
Zotu4802	0.333711	0.437472	R vs PR	S
Zotu4806	0.333711	0.437472	R vs PR	S
Zotu4807	0.333711	0.437472	R vs PR	S
Zotu4815	0.333711	0.437472	R vs PR	S
Zotu4825	0.333711	0.437472	R vs PR	S
Zotu4832	0.333711	0.437472	R vs PR	S
Zotu4837	0.333711	0.437472	R vs PR	S
Zotu4840	0.333711	0.437472	R vs PR	S
Zotu4848	0.333711	0.437472	R vs PR	S
Zotu4850	0.333711	0.437472	R vs PR	S
Zotu4854	0.333711	0.437472	R vs PR	S
Zotu4859	0.333711	0.437472	R vs PR	S
Zotu4868	0.333711	0.437472	R vs PR	S
Zotu4870	0.333711	0.437472	R vs PR	S
Zotu4874	0.333711	0.437472	R vs PR	S
Zotu4875	0.333711	0.437472	R vs PR	S
Zotu4881	0.333711	0.437472	R vs PR	S
Zotu4886	0.333711	0.437472	R vs PR	S
Zotu4887	0.333711	0.437472	R vs PR	S
Zotu4896	0.333711	0.437472	R vs PR	S
Zotu4897	0.333711	0.437472	R vs PR	S
Zotu4903	0.333711	0.437472	R vs PR	S
Zotu4905	0.333711	0.437472	R vs PR	S
Zotu4906	0.333711	0.437472	R vs PR	S
Zotu4907	0.333711	0.437472	R vs PR	S
Zotu4912	0.333711	0.437472	R vs PR	S
Zotu4924	0.333711	0.437472	R vs PR	S
Zotu4928	0.333711	0.437472	R vs PR	S
Zotu4935	0.333711	0.437472	R vs PR	S
Zotu4938	0.333711	0.437472	R vs PR	S
Zotu4943	0.333711	0.437472	R vs PR	S
Zotu4948	0.333711	0.437472	R vs PR	S
Zotu4952	0.333711	0.437472	R vs PR	S
Zotu4953	0.333711	0.437472	R vs PR	S
Zotu4956	0.333711	0.437472	R vs PR	S
Zotu4964	0.333711	0.437472	R vs PR	S
Zotu4967	0.333711	0.437472	R vs PR	S
Zotu4969	0.333711	0.437472	R vs PR	S
Zotu4973	0.333711	0.437472	R vs PR	S
Zotu4978	0.333711	0.437472	R vs PR	S
Zotu4980	0.333711	0.437472	R vs PR	S
Zotu4983	0.333711	0.437472	R vs PR	S
Zotu4986	0.333711	0.437472	R vs PR	S
Zotu4993	0.333711	0.437472	R vs PR	S
Zotu5004	0.333711	0.437472	R vs PR	S
Zotu5023	0.333711	0.437472	R vs PR	S
Zotu5029	0.333711	0.437472	R vs PR	S
Zotu5031	0.333711	0.437472	R vs PR	S
Zotu5032	0.333711	0.437472	R vs PR	S
Zotu5033	0.333711	0.437472	R vs PR	S
Zotu5048	0.333711	0.437472	R vs PR	S
Zotu5075	0.333711	0.437472	R vs PR	S
Zotu5090	0.333711	0.437472	R vs PR	S
Zotu5095	0.333711	0.437472	R vs PR	S
Zotu5098	0.333711	0.437472	R vs PR	S
Zotu5104	0.333711	0.437472	R vs PR	S
Zotu5108	0.333711	0.437472	R vs PR	S
Zotu5116	0.333711	0.437472	R vs PR	S
Zotu5123	0.333711	0.437472	R vs PR	S
Zotu5125	0.333711	0.437472	R vs PR	S
Zotu5126	0.333711	0.437472	R vs PR	S
Zotu5131	0.333711	0.437472	R vs PR	S
Zotu5137	0.333711	0.437472	R vs PR	S
Zotu5143	0.333711	0.437472	R vs PR	S
Zotu5146	0.333711	0.437472	R vs PR	S
Zotu5151	0.333711	0.437472	R vs PR	S
Zotu5157	0.333711	0.437472	R vs PR	S
Zotu5164	0.333711	0.437472	R vs PR	S
Zotu5165	0.333711	0.437472	R vs PR	S
Zotu5166	0.333711	0.437472	R vs PR	S
Zotu5170	0.333711	0.437472	R vs PR	S
Zotu5173	0.333711	0.437472	R vs PR	S
Zotu5175	0.333711	0.437472	R vs PR	S
Zotu5178	0.333711	0.437472	R vs PR	S
Zotu5181	0.333711	0.437472	R vs PR	S
Zotu5190	0.333711	0.437472	R vs PR	S
Zotu5199	0.333711	0.437472	R vs PR	S
Zotu5200	0.333711	0.437472	R vs PR	S
Zotu5204	0.333711	0.437472	R vs PR	S
Zotu5211	0.333711	0.437472	R vs PR	S
Zotu5212	0.333711	0.437472	R vs PR	S
Zotu5214	0.333711	0.437472	R vs PR	S
Zotu5217	0.333711	0.437472	R vs PR	S
Zotu5231	0.333711	0.437472	R vs PR	S
Zotu5238	0.333711	0.437472	R vs PR	S
Zotu5244	0.333711	0.437472	R vs PR	S
Zotu5246	0.333711	0.437472	R vs PR	S
Zotu5256	0.333711	0.437472	R vs PR	S
Zotu5259	0.333711	0.437472	R vs PR	S
Zotu5265	0.333711	0.437472	R vs PR	S
Zotu5268	0.333711	0.437472	R vs PR	S
Zotu5271	0.333711	0.437472	R vs PR	S
Zotu5279	0.333711	0.437472	R vs PR	S
Zotu5297	0.333711	0.437472	R vs PR	S
Zotu5298	0.333711	0.437472	R vs PR	S
Zotu5309	0.333711	0.437472	R vs PR	S
Zotu5311	0.333711	0.437472	R vs PR	S
Zotu5316	0.333711	0.437472	R vs PR	S
Zotu5318	0.333711	0.437472	R vs PR	S
Zotu5326	0.333711	0.437472	R vs PR	S
Zotu5329	0.333711	0.437472	R vs PR	S
Zotu5331	0.333711	0.437472	R vs PR	S
Zotu5336	0.333711	0.437472	R vs PR	S
Zotu5337	0.333711	0.437472	R vs PR	S
Zotu5343	0.333711	0.437472	R vs PR	S
Zotu5349	0.333711	0.437472	R vs PR	S
Zotu5354	0.333711	0.437472	R vs PR	S
Zotu5355	0.333711	0.437472	R vs PR	S
Zotu5360	0.333711	0.437472	R vs PR	S
Zotu5377	0.333711	0.437472	R vs PR	S
Zotu5391	0.333711	0.437472	R vs PR	S
Zotu5397	0.333711	0.437472	R vs PR	S
Zotu5411	0.333711	0.437472	R vs PR	S
Zotu5433	0.333711	0.437472	R vs PR	S
Zotu5436	0.333711	0.437472	R vs PR	S
Zotu5441	0.333711	0.437472	R vs PR	S
Zotu5445	0.333711	0.437472	R vs PR	S
Zotu5453	0.333711	0.437472	R vs PR	S
Zotu5454	0.333711	0.437472	R vs PR	S
Zotu5463	0.333711	0.437472	R vs PR	S
Zotu5468	0.333711	0.437472	R vs PR	S
Zotu5484	0.333711	0.437472	R vs PR	S
Zotu5500	0.333711	0.437472	R vs PR	S
Zotu5512	0.333711	0.437472	R vs PR	S
Zotu5513	0.333711	0.437472	R vs PR	S
Zotu5525	0.333711	0.437472	R vs PR	S
Zotu5531	0.333711	0.437472	R vs PR	S
Zotu5555	0.333711	0.437472	R vs PR	S
Zotu5556	0.333711	0.437472	R vs PR	S
Zotu5558	0.333711	0.437472	R vs PR	S
Zotu5559	0.333711	0.437472	R vs PR	S
Zotu5562	0.333711	0.437472	R vs PR	S
Zotu5567	0.333711	0.437472	R vs PR	S
Zotu5568	0.333711	0.437472	R vs PR	S
Zotu5574	0.333711	0.437472	R vs PR	S
Zotu5590	0.333711	0.437472	R vs PR	S
Zotu5594	0.333711	0.437472	R vs PR	S
Zotu5598	0.333711	0.437472	R vs PR	S
Zotu5601	0.333711	0.437472	R vs PR	S
Zotu5602	0.333711	0.437472	R vs PR	S
Zotu5621	0.333711	0.437472	R vs PR	S
Zotu5624	0.333711	0.437472	R vs PR	S
Zotu5629	0.333711	0.437472	R vs PR	S
Zotu5632	0.333711	0.437472	R vs PR	S
Zotu5636	0.333711	0.437472	R vs PR	S
Zotu5648	0.333711	0.437472	R vs PR	S
Zotu5650	0.333711	0.437472	R vs PR	S
Zotu5668	0.333711	0.437472	R vs PR	S
Zotu5671	0.333711	0.437472	R vs PR	S
Zotu5685	0.333711	0.437472	R vs PR	S
Zotu5690	0.333711	0.437472	R vs PR	S
Zotu5694	0.333711	0.437472	R vs PR	S
Zotu5700	0.333711	0.437472	R vs PR	S
Zotu5702	0.333711	0.437472	R vs PR	S
Zotu5703	0.333711	0.437472	R vs PR	S
Zotu5704	0.333711	0.437472	R vs PR	S
Zotu5707	0.333711	0.437472	R vs PR	S
Zotu5715	0.333711	0.437472	R vs PR	S
Zotu5723	0.333711	0.437472	R vs PR	S
Zotu5731	0.333711	0.437472	R vs PR	S
Zotu5734	0.333711	0.437472	R vs PR	S
Zotu5736	0.333711	0.437472	R vs PR	S
Zotu5737	0.333711	0.437472	R vs PR	S
Zotu5749	0.333711	0.437472	R vs PR	S
Zotu5756	0.333711	0.437472	R vs PR	S
Zotu5770	0.333711	0.437472	R vs PR	S
Zotu5772	0.333711	0.437472	R vs PR	S
Zotu5781	0.333711	0.437472	R vs PR	S
Zotu5791	0.333711	0.437472	R vs PR	S
Zotu5795	0.333711	0.437472	R vs PR	S
Zotu5803	0.333711	0.437472	R vs PR	S
Zotu5806	0.333711	0.437472	R vs PR	S
Zotu5810	0.333711	0.437472	R vs PR	S
Zotu5813	0.333711	0.437472	R vs PR	S
Zotu5816	0.333711	0.437472	R vs PR	S
Zotu5830	0.333711	0.437472	R vs PR	S
Zotu5834	0.333711	0.437472	R vs PR	S
Zotu5838	0.333711	0.437472	R vs PR	S
Zotu5846	0.333711	0.437472	R vs PR	S
Zotu5856	0.333711	0.437472	R vs PR	S
Zotu5862	0.333711	0.437472	R vs PR	S
Zotu5866	0.333711	0.437472	R vs PR	S
Zotu5867	0.333711	0.437472	R vs PR	S
Zotu5869	0.333711	0.437472	R vs PR	S
Zotu5873	0.333711	0.437472	R vs PR	S
Zotu5892	0.333711	0.437472	R vs PR	S
Zotu5902	0.333711	0.437472	R vs PR	S
Zotu5904	0.333711	0.437472	R vs PR	S
Zotu5907	0.333711	0.437472	R vs PR	S
Zotu5914	0.333711	0.437472	R vs PR	S
Zotu5930	0.333711	0.437472	R vs PR	S
Zotu5950	0.333711	0.437472	R vs PR	S
Zotu5956	0.333711	0.437472	R vs PR	S
Zotu5974	0.333711	0.437472	R vs PR	S
Zotu5994	0.333711	0.437472	R vs PR	S
Zotu6002	0.333711	0.437472	R vs PR	S
Zotu6006	0.333711	0.437472	R vs PR	S
Zotu6013	0.333711	0.437472	R vs PR	S
Zotu6027	0.333711	0.437472	R vs PR	S
Zotu6031	0.333711	0.437472	R vs PR	S
Zotu6040	0.333711	0.437472	R vs PR	S
Zotu6060	0.333711	0.437472	R vs PR	S
Zotu6062	0.333711	0.437472	R vs PR	S
Zotu6063	0.333711	0.437472	R vs PR	S
Zotu6067	0.333711	0.437472	R vs PR	S
Zotu6079	0.333711	0.437472	R vs PR	S
Zotu6082	0.333711	0.437472	R vs PR	S
Zotu6096	0.333711	0.437472	R vs PR	S
Zotu6097	0.333711	0.437472	R vs PR	S
Zotu6116	0.333711	0.437472	R vs PR	S
Zotu6127	0.333711	0.437472	R vs PR	S
Zotu6132	0.333711	0.437472	R vs PR	S
Zotu6144	0.333711	0.437472	R vs PR	S
Zotu6153	0.333711	0.437472	R vs PR	S
Zotu6157	0.333711	0.437472	R vs PR	S
Zotu6169	0.333711	0.437472	R vs PR	S
Zotu6170	0.333711	0.437472	R vs PR	S
Zotu6172	0.333711	0.437472	R vs PR	S
Zotu6177	0.333711	0.437472	R vs PR	S
Zotu6185	0.333711	0.437472	R vs PR	S
Zotu6188	0.333711	0.437472	R vs PR	S
Zotu6192	0.333711	0.437472	R vs PR	S
Zotu6198	0.333711	0.437472	R vs PR	S
Zotu6204	0.333711	0.437472	R vs PR	S
Zotu6205	0.333711	0.437472	R vs PR	S
Zotu6207	0.333711	0.437472	R vs PR	S
Zotu6209	0.333711	0.437472	R vs PR	S
Zotu6215	0.333711	0.437472	R vs PR	S
Zotu6216	0.333711	0.437472	R vs PR	S
Zotu6220	0.333711	0.437472	R vs PR	S
Zotu6224	0.333711	0.437472	R vs PR	S
Zotu6243	0.333711	0.437472	R vs PR	S
Zotu6249	0.333711	0.437472	R vs PR	S
Zotu6254	0.333711	0.437472	R vs PR	S
Zotu6265	0.333711	0.437472	R vs PR	S
Zotu6268	0.333711	0.437472	R vs PR	S
Zotu6276	0.333711	0.437472	R vs PR	S
Zotu6278	0.333711	0.437472	R vs PR	S
Zotu6279	0.333711	0.437472	R vs PR	S
Zotu6280	0.333711	0.437472	R vs PR	S
Zotu6295	0.333711	0.437472	R vs PR	S
Zotu6303	0.333711	0.437472	R vs PR	S
Zotu6307	0.333711	0.437472	R vs PR	S
Zotu6310	0.333711	0.437472	R vs PR	S
Zotu6315	0.333711	0.437472	R vs PR	S
Zotu6319	0.333711	0.437472	R vs PR	S
Zotu6339	0.333711	0.437472	R vs PR	S
Zotu6343	0.333711	0.437472	R vs PR	S
Zotu6347	0.333711	0.437472	R vs PR	S
Zotu6350	0.333711	0.437472	R vs PR	S
Zotu6351	0.333711	0.437472	R vs PR	S
Zotu6377	0.333711	0.437472	R vs PR	S
Zotu6379	0.333711	0.437472	R vs PR	S
Zotu6383	0.333711	0.437472	R vs PR	S
Zotu6389	0.333711	0.437472	R vs PR	S
Zotu6395	0.333711	0.437472	R vs PR	S
Zotu6412	0.333711	0.437472	R vs PR	S
Zotu6414	0.333711	0.437472	R vs PR	S
Zotu6421	0.333711	0.437472	R vs PR	S
Zotu6423	0.333711	0.437472	R vs PR	S
Zotu6447	0.333711	0.437472	R vs PR	S
Zotu6454	0.333711	0.437472	R vs PR	S
Zotu6466	0.333711	0.437472	R vs PR	S
Zotu6473	0.333711	0.437472	R vs PR	S
Zotu6482	0.333711	0.437472	R vs PR	S
Zotu6486	0.333711	0.437472	R vs PR	S
Zotu6489	0.333711	0.437472	R vs PR	S
Zotu6522	0.333711	0.437472	R vs PR	S
Zotu6537	0.333711	0.437472	R vs PR	S
Zotu6566	0.333711	0.437472	R vs PR	S
Zotu6570	0.333711	0.437472	R vs PR	S
Zotu6571	0.333711	0.437472	R vs PR	S
Zotu6579	0.333711	0.437472	R vs PR	S
Zotu6581	0.333711	0.437472	R vs PR	S
Zotu6583	0.333711	0.437472	R vs PR	S
Zotu6585	0.333711	0.437472	R vs PR	S
Zotu6587	0.333711	0.437472	R vs PR	S
Zotu6624	0.333711	0.437472	R vs PR	S
Zotu6638	0.333711	0.437472	R vs PR	S
Zotu6677	0.333711	0.437472	R vs PR	S
Zotu6680	0.333711	0.437472	R vs PR	S
Zotu6686	0.333711	0.437472	R vs PR	S
Zotu6694	0.333711	0.437472	R vs PR	S
Zotu6696	0.333711	0.437472	R vs PR	S
Zotu6708	0.333711	0.437472	R vs PR	S
Zotu6711	0.333711	0.437472	R vs PR	S
Zotu6713	0.333711	0.437472	R vs PR	S
Zotu6714	0.333711	0.437472	R vs PR	S
Zotu6715	0.333711	0.437472	R vs PR	S
Zotu6717	0.333711	0.437472	R vs PR	S
Zotu6721	0.333711	0.437472	R vs PR	S
Zotu6729	0.333711	0.437472	R vs PR	S
Zotu6730	0.333711	0.437472	R vs PR	S
Zotu6738	0.333711	0.437472	R vs PR	S
Zotu6739	0.333711	0.437472	R vs PR	S
Zotu6740	0.333711	0.437472	R vs PR	S
Zotu6744	0.333711	0.437472	R vs PR	S
Zotu6746	0.333711	0.437472	R vs PR	S
Zotu6748	0.333711	0.437472	R vs PR	S
Zotu6749	0.333711	0.437472	R vs PR	S
Zotu6770	0.333711	0.437472	R vs PR	S
Zotu6774	0.333711	0.437472	R vs PR	S
Zotu6781	0.333711	0.437472	R vs PR	S
Zotu6796	0.333711	0.437472	R vs PR	S
Zotu6798	0.333711	0.437472	R vs PR	S
Zotu6807	0.333711	0.437472	R vs PR	S
Zotu6809	0.333711	0.437472	R vs PR	S
Zotu6819	0.333711	0.437472	R vs PR	S
Zotu6822	0.333711	0.437472	R vs PR	S
Zotu6830	0.333711	0.437472	R vs PR	S
Zotu6832	0.333711	0.437472	R vs PR	S
Zotu6840	0.333711	0.437472	R vs PR	S
Zotu6845	0.333711	0.437472	R vs PR	S
Zotu6857	0.333711	0.437472	R vs PR	S
Zotu6860	0.333711	0.437472	R vs PR	S
Zotu6864	0.333711	0.437472	R vs PR	S
Zotu6892	0.333711	0.437472	R vs PR	S
Zotu6893	0.333711	0.437472	R vs PR	S
Zotu6904	0.333711	0.437472	R vs PR	S
Zotu6907	0.333711	0.437472	R vs PR	S
Zotu6909	0.333711	0.437472	R vs PR	S
Zotu6921	0.333711	0.437472	R vs PR	S
Zotu6926	0.333711	0.437472	R vs PR	S
Zotu6932	0.333711	0.437472	R vs PR	S
Zotu6946	0.333711	0.437472	R vs PR	S
Zotu6953	0.333711	0.437472	R vs PR	S
Zotu6969	0.333711	0.437472	R vs PR	S
Zotu6970	0.333711	0.437472	R vs PR	S
Zotu6984	0.333711	0.437472	R vs PR	S
Zotu6988	0.333711	0.437472	R vs PR	S
Zotu6990	0.333711	0.437472	R vs PR	S
Zotu6994	0.333711	0.437472	R vs PR	S
Zotu6998	0.333711	0.437472	R vs PR	S
Zotu6999	0.333711	0.437472	R vs PR	S
Zotu7005	0.333711	0.437472	R vs PR	S
Zotu7006	0.333711	0.437472	R vs PR	S
Zotu7020	0.333711	0.437472	R vs PR	S
Zotu7024	0.333711	0.437472	R vs PR	S
Zotu7027	0.333711	0.437472	R vs PR	S
Zotu7036	0.333711	0.437472	R vs PR	S
Zotu7037	0.333711	0.437472	R vs PR	S
Zotu7045	0.333711	0.437472	R vs PR	S
Zotu7060	0.333711	0.437472	R vs PR	S
Zotu7096	0.333711	0.437472	R vs PR	S
Zotu7103	0.333711	0.437472	R vs PR	S
Zotu7109	0.333711	0.437472	R vs PR	S
Zotu7121	0.333711	0.437472	R vs PR	S
Zotu7123	0.333711	0.437472	R vs PR	S
Zotu7134	0.333711	0.437472	R vs PR	S
Zotu7143	0.333711	0.437472	R vs PR	S
Zotu7155	0.333711	0.437472	R vs PR	S
Zotu7156	0.333711	0.437472	R vs PR	S
Zotu7157	0.333711	0.437472	R vs PR	S
Zotu7162	0.333711	0.437472	R vs PR	S
Zotu7169	0.333711	0.437472	R vs PR	S
Zotu7174	0.333711	0.437472	R vs PR	S
Zotu7213	0.333711	0.437472	R vs PR	S
Zotu7221	0.333711	0.437472	R vs PR	S
Zotu7223	0.333711	0.437472	R vs PR	S
Zotu7248	0.333711	0.437472	R vs PR	S
Zotu7262	0.333711	0.437472	R vs PR	S
Zotu7263	0.333711	0.437472	R vs PR	S
Zotu7267	0.333711	0.437472	R vs PR	S
Zotu7270	0.333711	0.437472	R vs PR	S
Zotu7272	0.333711	0.437472	R vs PR	S
Zotu7294	0.333711	0.437472	R vs PR	S
Zotu7298	0.333711	0.437472	R vs PR	S
Zotu7303	0.333711	0.437472	R vs PR	S
Zotu7306	0.333711	0.437472	R vs PR	S
Zotu7327	0.333711	0.437472	R vs PR	S
Zotu7328	0.333711	0.437472	R vs PR	S
Zotu7334	0.333711	0.437472	R vs PR	S
Zotu7353	0.333711	0.437472	R vs PR	S
Zotu7354	0.333711	0.437472	R vs PR	S
Zotu7355	0.333711	0.437472	R vs PR	S
Zotu7363	0.333711	0.437472	R vs PR	S
Zotu7369	0.333711	0.437472	R vs PR	S
Zotu7376	0.333711	0.437472	R vs PR	S
Zotu7382	0.333711	0.437472	R vs PR	S
Zotu7384	0.333711	0.437472	R vs PR	S
Zotu7398	0.333711	0.437472	R vs PR	S
Zotu7400	0.333711	0.437472	R vs PR	S
Zotu7410	0.333711	0.437472	R vs PR	S
Zotu7418	0.333711	0.437472	R vs PR	S
Zotu7420	0.333711	0.437472	R vs PR	S
Zotu7421	0.333711	0.437472	R vs PR	S
Zotu7427	0.333711	0.437472	R vs PR	S
Zotu7444	0.333711	0.437472	R vs PR	S
Zotu7449	0.333711	0.437472	R vs PR	S
Zotu7462	0.333711	0.437472	R vs PR	S
Zotu7465	0.333711	0.437472	R vs PR	S
Zotu7484	0.333711	0.437472	R vs PR	S
Zotu7525	0.333711	0.437472	R vs PR	S
Zotu7537	0.333711	0.437472	R vs PR	S
Zotu7542	0.333711	0.437472	R vs PR	S
Zotu7549	0.333711	0.437472	R vs PR	S
Zotu7571	0.333711	0.437472	R vs PR	S
Zotu7578	0.333711	0.437472	R vs PR	S
Zotu7579	0.333711	0.437472	R vs PR	S
Zotu7584	0.333711	0.437472	R vs PR	S
Zotu7589	0.333711	0.437472	R vs PR	S
Zotu7591	0.333711	0.437472	R vs PR	S
Zotu7596	0.333711	0.437472	R vs PR	S
Zotu7597	0.333711	0.437472	R vs PR	S
Zotu7598	0.333711	0.437472	R vs PR	S
Zotu7608	0.333711	0.437472	R vs PR	S
Zotu7613	0.333711	0.437472	R vs PR	S
Zotu7617	0.333711	0.437472	R vs PR	S
Zotu7634	0.333711	0.437472	R vs PR	S
Zotu7652	0.333711	0.437472	R vs PR	S
Zotu7657	0.333711	0.437472	R vs PR	S
Zotu7659	0.333711	0.437472	R vs PR	S
Zotu7661	0.333711	0.437472	R vs PR	S
Zotu7671	0.333711	0.437472	R vs PR	S
Zotu7709	0.333711	0.437472	R vs PR	S
Zotu7714	0.333711	0.437472	R vs PR	S
Zotu7718	0.333711	0.437472	R vs PR	S
Zotu7720	0.333711	0.437472	R vs PR	S
Zotu7756	0.333711	0.437472	R vs PR	S
Zotu7758	0.333711	0.437472	R vs PR	S
Zotu7765	0.333711	0.437472	R vs PR	S
Zotu7766	0.333711	0.437472	R vs PR	S
Zotu7768	0.333711	0.437472	R vs PR	S
Zotu7772	0.333711	0.437472	R vs PR	S
Zotu7775	0.333711	0.437472	R vs PR	S
Zotu7776	0.333711	0.437472	R vs PR	S
Zotu7791	0.333711	0.437472	R vs PR	S
Zotu7798	0.333711	0.437472	R vs PR	S
Zotu7812	0.333711	0.437472	R vs PR	S
Zotu7813	0.333711	0.437472	R vs PR	S
Zotu7814	0.333711	0.437472	R vs PR	S
Zotu7823	0.333711	0.437472	R vs PR	S
Zotu7845	0.333711	0.437472	R vs PR	S
Zotu7852	0.333711	0.437472	R vs PR	S
Zotu7854	0.333711	0.437472	R vs PR	S
Zotu7867	0.333711	0.437472	R vs PR	S
Zotu7876	0.333711	0.437472	R vs PR	S
Zotu7881	0.333711	0.437472	R vs PR	S
Zotu7904	0.333711	0.437472	R vs PR	S
Zotu7927	0.333711	0.437472	R vs PR	S
Zotu7928	0.333711	0.437472	R vs PR	S
Zotu7946	0.333711	0.437472	R vs PR	S
Zotu7965	0.333711	0.437472	R vs PR	S
Zotu7966	0.333711	0.437472	R vs PR	S
Zotu8000	0.333711	0.437472	R vs PR	S
Zotu8004	0.333711	0.437472	R vs PR	S
Zotu8013	0.333711	0.437472	R vs PR	S
Zotu8019	0.333711	0.437472	R vs PR	S
Zotu8029	0.333711	0.437472	R vs PR	S
Zotu8054	0.333711	0.437472	R vs PR	S
Zotu8071	0.333711	0.437472	R vs PR	S
Zotu8078	0.333711	0.437472	R vs PR	S
Zotu8085	0.333711	0.437472	R vs PR	S
Zotu8086	0.333711	0.437472	R vs PR	S
Zotu8087	0.333711	0.437472	R vs PR	S
Zotu8089	0.333711	0.437472	R vs PR	S
Zotu8092	0.333711	0.437472	R vs PR	S
Zotu8095	0.333711	0.437472	R vs PR	S
Zotu8098	0.333711	0.437472	R vs PR	S
Zotu8100	0.333711	0.437472	R vs PR	S
Zotu8106	0.333711	0.437472	R vs PR	S
Zotu8118	0.333711	0.437472	R vs PR	S
Zotu8130	0.333711	0.437472	R vs PR	S
Zotu8131	0.333711	0.437472	R vs PR	S
Zotu8134	0.333711	0.437472	R vs PR	S
Zotu8139	0.333711	0.437472	R vs PR	S
Zotu8147	0.333711	0.437472	R vs PR	S
Zotu8148	0.333711	0.437472	R vs PR	S
Zotu8167	0.333711	0.437472	R vs PR	S
Zotu8168	0.333711	0.437472	R vs PR	S
Zotu8170	0.333711	0.437472	R vs PR	S
Zotu8175	0.333711	0.437472	R vs PR	S
Zotu8176	0.333711	0.437472	R vs PR	S
Zotu8180	0.333711	0.437472	R vs PR	S
Zotu8181	0.333711	0.437472	R vs PR	S
Zotu8182	0.333711	0.437472	R vs PR	S
Zotu8208	0.333711	0.437472	R vs PR	S
Zotu8211	0.333711	0.437472	R vs PR	S
Zotu8215	0.333711	0.437472	R vs PR	S
Zotu8217	0.333711	0.437472	R vs PR	S
Zotu8222	0.333711	0.437472	R vs PR	S
Zotu8224	0.333711	0.437472	R vs PR	S
Zotu8255	0.333711	0.437472	R vs PR	S
Zotu8260	0.333711	0.437472	R vs PR	S
Zotu8269	0.333711	0.437472	R vs PR	S
Zotu8285	0.333711	0.437472	R vs PR	S
Zotu8291	0.333711	0.437472	R vs PR	S
Zotu8296	0.333711	0.437472	R vs PR	S
Zotu8301	0.333711	0.437472	R vs PR	S
Zotu8304	0.333711	0.437472	R vs PR	S
Zotu8315	0.333711	0.437472	R vs PR	S
Zotu8326	0.333711	0.437472	R vs PR	S
Zotu8328	0.333711	0.437472	R vs PR	S
Zotu8329	0.333711	0.437472	R vs PR	S
Zotu8333	0.333711	0.437472	R vs PR	S
Zotu8349	0.333711	0.437472	R vs PR	S
Zotu8352	0.333711	0.437472	R vs PR	S
Zotu8358	0.333711	0.437472	R vs PR	S
Zotu8359	0.333711	0.437472	R vs PR	S
Zotu8361	0.333711	0.437472	R vs PR	S
Zotu8371	0.333711	0.437472	R vs PR	S
Zotu8372	0.333711	0.437472	R vs PR	S
Zotu8373	0.333711	0.437472	R vs PR	S
Zotu8381	0.333711	0.437472	R vs PR	S
Zotu8386	0.333711	0.437472	R vs PR	S
Zotu8395	0.333711	0.437472	R vs PR	S
Zotu8401	0.333711	0.437472	R vs PR	S
Zotu8405	0.333711	0.437472	R vs PR	S
Zotu8407	0.333711	0.437472	R vs PR	S
Zotu8458	0.333711	0.437472	R vs PR	S
Zotu8469	0.333711	0.437472	R vs PR	S
Zotu8486	0.333711	0.437472	R vs PR	S
Zotu8489	0.333711	0.437472	R vs PR	S
Zotu8498	0.333711	0.437472	R vs PR	S
Zotu8501	0.333711	0.437472	R vs PR	S
Zotu8504	0.333711	0.437472	R vs PR	S
Zotu8513	0.333711	0.437472	R vs PR	S
Zotu8516	0.333711	0.437472	R vs PR	S
Zotu8522	0.333711	0.437472	R vs PR	S
Zotu8524	0.333711	0.437472	R vs PR	S
Zotu8525	0.333711	0.437472	R vs PR	S
Zotu8530	0.333711	0.437472	R vs PR	S
Zotu8531	0.333711	0.437472	R vs PR	S
Zotu8537	0.333711	0.437472	R vs PR	S
Zotu8540	0.333711	0.437472	R vs PR	S
Zotu8549	0.333711	0.437472	R vs PR	S
Zotu8556	0.333711	0.437472	R vs PR	S
Zotu8558	0.333711	0.437472	R vs PR	S
Zotu8561	0.333711	0.437472	R vs PR	S
Zotu8565	0.333711	0.437472	R vs PR	S
Zotu8568	0.333711	0.437472	R vs PR	S
Zotu8569	0.333711	0.437472	R vs PR	S
Zotu8577	0.333711	0.437472	R vs PR	S
Zotu8590	0.333711	0.437472	R vs PR	S
Zotu8595	0.333711	0.437472	R vs PR	S
Zotu8618	0.333711	0.437472	R vs PR	S
Zotu8644	0.333711	0.437472	R vs PR	S
Zotu8645	0.333711	0.437472	R vs PR	S
Zotu8648	0.333711	0.437472	R vs PR	S
Zotu8656	0.333711	0.437472	R vs PR	S
Zotu8657	0.333711	0.437472	R vs PR	S
Zotu8658	0.333711	0.437472	R vs PR	S
Zotu8671	0.333711	0.437472	R vs PR	S
Zotu8686	0.333711	0.437472	R vs PR	S
Zotu8690	0.333711	0.437472	R vs PR	S
Zotu8697	0.333711	0.437472	R vs PR	S
Zotu8711	0.333711	0.437472	R vs PR	S
Zotu8730	0.333711	0.437472	R vs PR	S
Zotu8740	0.333711	0.437472	R vs PR	S
Zotu8752	0.333711	0.437472	R vs PR	S
Zotu8754	0.333711	0.437472	R vs PR	S
Zotu8756	0.333711	0.437472	R vs PR	S
Zotu8783	0.333711	0.437472	R vs PR	S
Zotu8785	0.333711	0.437472	R vs PR	S
Zotu8788	0.333711	0.437472	R vs PR	S
Zotu8789	0.333711	0.437472	R vs PR	S
Zotu8797	0.333711	0.437472	R vs PR	S
Zotu8802	0.333711	0.437472	R vs PR	S
Zotu8815	0.333711	0.437472	R vs PR	S
Zotu8861	0.333711	0.437472	R vs PR	S
Zotu8875	0.333711	0.437472	R vs PR	S
Zotu8876	0.333711	0.437472	R vs PR	S
Zotu8889	0.333711	0.437472	R vs PR	S
Zotu8893	0.333711	0.437472	R vs PR	S
Zotu8905	0.333711	0.437472	R vs PR	S
Zotu8935	0.333711	0.437472	R vs PR	S
Zotu8939	0.333711	0.437472	R vs PR	S
Zotu8951	0.333711	0.437472	R vs PR	S
Zotu8953	0.333711	0.437472	R vs PR	S
Zotu8958	0.333711	0.437472	R vs PR	S
Zotu8959	0.333711	0.437472	R vs PR	S
Zotu8964	0.333711	0.437472	R vs PR	S
Zotu8967	0.333711	0.437472	R vs PR	S
Zotu8978	0.333711	0.437472	R vs PR	S
Zotu8982	0.333711	0.437472	R vs PR	S
Zotu9005	0.333711	0.437472	R vs PR	S
Zotu9017	0.333711	0.437472	R vs PR	S
Zotu9028	0.333711	0.437472	R vs PR	S
Zotu9029	0.333711	0.437472	R vs PR	S
Zotu9030	0.333711	0.437472	R vs PR	S
Zotu9032	0.333711	0.437472	R vs PR	S
Zotu9057	0.333711	0.437472	R vs PR	S
Zotu9079	0.333711	0.437472	R vs PR	S
Zotu9083	0.333711	0.437472	R vs PR	S
Zotu9087	0.333711	0.437472	R vs PR	S
Zotu9091	0.333711	0.437472	R vs PR	S
Zotu9113	0.333711	0.437472	R vs PR	S
Zotu9130	0.333711	0.437472	R vs PR	S
Zotu9158	0.333711	0.437472	R vs PR	S
Zotu9207	0.333711	0.437472	R vs PR	S
Zotu9212	0.333711	0.437472	R vs PR	S
Zotu9214	0.333711	0.437472	R vs PR	S
Zotu9218	0.333711	0.437472	R vs PR	S
Zotu9228	0.333711	0.437472	R vs PR	S
Zotu9233	0.333711	0.437472	R vs PR	S
Zotu9263	0.333711	0.437472	R vs PR	S
Zotu9269	0.333711	0.437472	R vs PR	S
Zotu9287	0.333711	0.437472	R vs PR	S
Zotu9301	0.333711	0.437472	R vs PR	S
Zotu9326	0.333711	0.437472	R vs PR	S
Zotu9327	0.333711	0.437472	R vs PR	S
Zotu9328	0.333711	0.437472	R vs PR	S
Zotu9340	0.333711	0.437472	R vs PR	S
Zotu9351	0.333711	0.437472	R vs PR	S
Zotu9367	0.333711	0.437472	R vs PR	S
Zotu9368	0.333711	0.437472	R vs PR	S
Zotu9389	0.333711	0.437472	R vs PR	S
Zotu9401	0.333711	0.437472	R vs PR	S
Zotu9411	0.333711	0.437472	R vs PR	S
Zotu9424	0.333711	0.437472	R vs PR	S
Zotu9452	0.333711	0.437472	R vs PR	S
Zotu9464	0.333711	0.437472	R vs PR	S
Zotu9472	0.333711	0.437472	R vs PR	S
Zotu9473	0.333711	0.437472	R vs PR	S
Zotu9474	0.333711	0.437472	R vs PR	S
Zotu9508	0.333711	0.437472	R vs PR	S
Zotu9520	0.333711	0.437472	R vs PR	S
Zotu9524	0.333711	0.437472	R vs PR	S
Zotu9535	0.333711	0.437472	R vs PR	S
Zotu9536	0.333711	0.437472	R vs PR	S
Zotu9539	0.333711	0.437472	R vs PR	S
Zotu9541	0.333711	0.437472	R vs PR	S
Zotu9589	0.333711	0.437472	R vs PR	S
Zotu9597	0.333711	0.437472	R vs PR	S
Zotu9618	0.333711	0.437472	R vs PR	S
Zotu9637	0.333711	0.437472	R vs PR	S
Zotu9644	0.333711	0.437472	R vs PR	S
Zotu9645	0.333711	0.437472	R vs PR	S
Zotu9651	0.333711	0.437472	R vs PR	S
Zotu9652	0.333711	0.437472	R vs PR	S
Zotu9656	0.333711	0.437472	R vs PR	S
Zotu9660	0.333711	0.437472	R vs PR	S
Zotu9670	0.333711	0.437472	R vs PR	S
Zotu9678	0.333711	0.437472	R vs PR	S
Zotu9680	0.333711	0.437472	R vs PR	S
Zotu9683	0.333711	0.437472	R vs PR	S
Zotu9687	0.333711	0.437472	R vs PR	S
Zotu9688	0.333711	0.437472	R vs PR	S
Zotu9689	0.333711	0.437472	R vs PR	S
Zotu9692	0.333711	0.437472	R vs PR	S
Zotu9719	0.333711	0.437472	R vs PR	S
Zotu9720	0.333711	0.437472	R vs PR	S
Zotu9728	0.333711	0.437472	R vs PR	S
Zotu9734	0.333711	0.437472	R vs PR	S
Zotu9735	0.333711	0.437472	R vs PR	S
Zotu9736	0.333711	0.437472	R vs PR	S
Zotu9737	0.333711	0.437472	R vs PR	S
Zotu9748	0.333711	0.437472	R vs PR	S
Zotu9750	0.333711	0.437472	R vs PR	S
Zotu9756	0.333711	0.437472	R vs PR	S
Zotu9758	0.333711	0.437472	R vs PR	S
Zotu9765	0.333711	0.437472	R vs PR	S
Zotu9769	0.333711	0.437472	R vs PR	S
Zotu9791	0.333711	0.437472	R vs PR	S
Zotu9794	0.333711	0.437472	R vs PR	S
Zotu9796	0.333711	0.437472	R vs PR	S
Zotu9815	0.333711	0.437472	R vs PR	S
Zotu9818	0.333711	0.437472	R vs PR	S
Zotu9819	0.333711	0.437472	R vs PR	S
Zotu9822	0.333711	0.437472	R vs PR	S
Zotu9823	0.333711	0.437472	R vs PR	S
Zotu9827	0.333711	0.437472	R vs PR	S
Zotu9843	0.333711	0.437472	R vs PR	S
Zotu9853	0.333711	0.437472	R vs PR	S
Zotu9856	0.333711	0.437472	R vs PR	S
Zotu9871	0.333711	0.437472	R vs PR	S
Zotu9873	0.333711	0.437472	R vs PR	S
Zotu9876	0.333711	0.437472	R vs PR	S
Zotu9881	0.333711	0.437472	R vs PR	S
Zotu9898	0.333711	0.437472	R vs PR	S
Zotu9937	0.333711	0.437472	R vs PR	S
Zotu9940	0.333711	0.437472	R vs PR	S
Zotu9957	0.333711	0.437472	R vs PR	S
Zotu9961	0.333711	0.437472	R vs PR	S
Zotu9967	0.333711	0.437472	R vs PR	S
Zotu9970	0.333711	0.437472	R vs PR	S
Zotu9991	0.333711	0.437472	R vs PR	S
Zotu9994	0.333711	0.437472	R vs PR	S
Zotu9997	0.333711	0.437472	R vs PR	S
Zotu9998	0.333711	0.437472	R vs PR	S
Zotu10010	0.333711	0.437472	R vs PR	S
Zotu10014	0.333711	0.437472	R vs PR	S
Zotu10015	0.333711	0.437472	R vs PR	S
Zotu10022	0.333711	0.437472	R vs PR	S
Zotu10025	0.333711	0.437472	R vs PR	S
Zotu10033	0.333711	0.437472	R vs PR	S
Zotu10054	0.333711	0.437472	R vs PR	S
Zotu10062	0.333711	0.437472	R vs PR	S
Zotu10067	0.333711	0.437472	R vs PR	S
Zotu10068	0.333711	0.437472	R vs PR	S
Zotu10071	0.333711	0.437472	R vs PR	S
Zotu10089	0.333711	0.437472	R vs PR	S
Zotu10093	0.333711	0.437472	R vs PR	S
Zotu10123	0.333711	0.437472	R vs PR	S
Zotu10131	0.333711	0.437472	R vs PR	S
Zotu10139	0.333711	0.437472	R vs PR	S
Zotu10147	0.333711	0.437472	R vs PR	S
Zotu10157	0.333711	0.437472	R vs PR	S
Zotu10192	0.333711	0.437472	R vs PR	S
Zotu10224	0.333711	0.437472	R vs PR	S
Zotu10228	0.333711	0.437472	R vs PR	S
Zotu10232	0.333711	0.437472	R vs PR	S
Zotu10237	0.333711	0.437472	R vs PR	S
Zotu10241	0.333711	0.437472	R vs PR	S
Zotu10247	0.333711	0.437472	R vs PR	S
Zotu10249	0.333711	0.437472	R vs PR	S
Zotu10251	0.333711	0.437472	R vs PR	S
Zotu10261	0.333711	0.437472	R vs PR	S
Zotu10263	0.333711	0.437472	R vs PR	S
Zotu10266	0.333711	0.437472	R vs PR	S
Zotu10278	0.333711	0.437472	R vs PR	S
Zotu10296	0.333711	0.437472	R vs PR	S
Zotu10304	0.333711	0.437472	R vs PR	S
Zotu10305	0.333711	0.437472	R vs PR	S
Zotu10309	0.333711	0.437472	R vs PR	S
Zotu10315	0.333711	0.437472	R vs PR	S
Zotu10344	0.333711	0.437472	R vs PR	S
Zotu10357	0.333711	0.437472	R vs PR	S
Zotu10387	0.333711	0.437472	R vs PR	S
Zotu10410	0.333711	0.437472	R vs PR	S
Zotu10422	0.333711	0.437472	R vs PR	S
Zotu10429	0.333711	0.437472	R vs PR	S
Zotu10431	0.333711	0.437472	R vs PR	S
Zotu10443	0.333711	0.437472	R vs PR	S
Zotu10453	0.333711	0.437472	R vs PR	S
Zotu10455	0.333711	0.437472	R vs PR	S
Zotu10456	0.333711	0.437472	R vs PR	S
Zotu10461	0.333711	0.437472	R vs PR	S
Zotu10462	0.333711	0.437472	R vs PR	S
Zotu10469	0.333711	0.437472	R vs PR	S
Zotu10482	0.333711	0.437472	R vs PR	S
Zotu10486	0.333711	0.437472	R vs PR	S
Zotu10497	0.333711	0.437472	R vs PR	S
Zotu10500	0.333711	0.437472	R vs PR	S
Zotu10509	0.333711	0.437472	R vs PR	S
Zotu10515	0.333711	0.437472	R vs PR	S
Zotu10520	0.333711	0.437472	R vs PR	S
Zotu10523	0.333711	0.437472	R vs PR	S
Zotu10524	0.333711	0.437472	R vs PR	S
Zotu10537	0.333711	0.437472	R vs PR	S
Zotu10573	0.333711	0.437472	R vs PR	S
Zotu10576	0.333711	0.437472	R vs PR	S
Zotu10580	0.333711	0.437472	R vs PR	S
Zotu10581	0.333711	0.437472	R vs PR	S
Zotu10582	0.333711	0.437472	R vs PR	S
Zotu10588	0.333711	0.437472	R vs PR	S
Zotu10620	0.333711	0.437472	R vs PR	S
Zotu10648	0.333711	0.437472	R vs PR	S
Zotu10655	0.333711	0.437472	R vs PR	S
Zotu10661	0.333711	0.437472	R vs PR	S
Zotu10664	0.333711	0.437472	R vs PR	S
Zotu10676	0.333711	0.437472	R vs PR	S
Zotu10677	0.333711	0.437472	R vs PR	S
Zotu10694	0.333711	0.437472	R vs PR	S
Zotu10699	0.333711	0.437472	R vs PR	S
Zotu10705	0.333711	0.437472	R vs PR	S
Zotu10726	0.333711	0.437472	R vs PR	S
Zotu10731	0.333711	0.437472	R vs PR	S
Zotu10748	0.333711	0.437472	R vs PR	S
Zotu10764	0.333711	0.437472	R vs PR	S
Zotu10771	0.333711	0.437472	R vs PR	S
Zotu10774	0.333711	0.437472	R vs PR	S
Zotu10776	0.333711	0.437472	R vs PR	S
Zotu10783	0.333711	0.437472	R vs PR	S
Zotu10788	0.333711	0.437472	R vs PR	S
Zotu10796	0.333711	0.437472	R vs PR	S
Zotu10802	0.333711	0.437472	R vs PR	S
Zotu10806	0.333711	0.437472	R vs PR	S
Zotu10821	0.333711	0.437472	R vs PR	S
Zotu10822	0.333711	0.437472	R vs PR	S
Zotu10823	0.333711	0.437472	R vs PR	S
Zotu10825	0.333711	0.437472	R vs PR	S
Zotu10834	0.333711	0.437472	R vs PR	S
Zotu10849	0.333711	0.437472	R vs PR	S
Zotu10854	0.333711	0.437472	R vs PR	S
Zotu10856	0.333711	0.437472	R vs PR	S
Zotu10887	0.333711	0.437472	R vs PR	S
Zotu10890	0.333711	0.437472	R vs PR	S
Zotu10903	0.333711	0.437472	R vs PR	S
Zotu10922	0.333711	0.437472	R vs PR	S
Zotu10935	0.333711	0.437472	R vs PR	S
Zotu10936	0.333711	0.437472	R vs PR	S
Zotu10962	0.333711	0.437472	R vs PR	S
Zotu10963	0.333711	0.437472	R vs PR	S
Zotu10978	0.333711	0.437472	R vs PR	S
Zotu10985	0.333711	0.437472	R vs PR	S
Zotu10992	0.333711	0.437472	R vs PR	S
Zotu11001	0.333711	0.437472	R vs PR	S
Zotu11008	0.333711	0.437472	R vs PR	S
Zotu11009	0.333711	0.437472	R vs PR	S
Zotu11025	0.333711	0.437472	R vs PR	S
Zotu11065	0.333711	0.437472	R vs PR	S
Zotu11079	0.333711	0.437472	R vs PR	S
Zotu11080	0.333711	0.437472	R vs PR	S
Zotu11081	0.333711	0.437472	R vs PR	S
Zotu11085	0.333711	0.437472	R vs PR	S
Zotu11094	0.333711	0.437472	R vs PR	S
Zotu11117	0.333711	0.437472	R vs PR	S
Zotu11127	0.333711	0.437472	R vs PR	S
Zotu11135	0.333711	0.437472	R vs PR	S
Zotu11147	0.333711	0.437472	R vs PR	S
Zotu11170	0.333711	0.437472	R vs PR	S
Zotu11184	0.333711	0.437472	R vs PR	S
Zotu11187	0.333711	0.437472	R vs PR	S
Zotu11203	0.333711	0.437472	R vs PR	S
Zotu11207	0.333711	0.437472	R vs PR	S
Zotu11211	0.333711	0.437472	R vs PR	S
Zotu11214	0.333711	0.437472	R vs PR	S
Zotu11217	0.333711	0.437472	R vs PR	S
Zotu11218	0.333711	0.437472	R vs PR	S
Zotu11226	0.333711	0.437472	R vs PR	S
Zotu11234	0.333711	0.437472	R vs PR	S
Zotu11238	0.333711	0.437472	R vs PR	S
Zotu11248	0.333711	0.437472	R vs PR	S
Zotu11252	0.333711	0.437472	R vs PR	S
Zotu11260	0.333711	0.437472	R vs PR	S
Zotu11265	0.333711	0.437472	R vs PR	S
Zotu11266	0.333711	0.437472	R vs PR	S
Zotu11273	0.333711	0.437472	R vs PR	S
Zotu11285	0.333711	0.437472	R vs PR	S
Zotu11308	0.333711	0.437472	R vs PR	S
Zotu11330	0.333711	0.437472	R vs PR	S
Zotu11340	0.333711	0.437472	R vs PR	S
Zotu11348	0.333711	0.437472	R vs PR	S
Zotu11355	0.333711	0.437472	R vs PR	S
Zotu11361	0.333711	0.437472	R vs PR	S
Zotu11364	0.333711	0.437472	R vs PR	S
Zotu192	0.333825	0.437472	R vs PR	S
Zotu430	0.334715	0.43846	R vs PR	S
Zotu428	0.338275	0.441823	R vs PR	S
Zotu488	0.338275	0.441823	R vs PR	S
Zotu491	0.338275	0.441823	R vs PR	S
Zotu1014	0.338275	0.441823	R vs PR	S
Zotu2924	0.338275	0.441823	R vs PR	S
Zotu272	0.338382	0.441823	R vs PR	S
Zotu584	0.338382	0.441823	R vs PR	S
Zotu1163	0.338382	0.441823	R vs PR	S
Zotu141	0.35092	0.458007	R vs PR	S
Zotu35	0.352741	0.460197	R vs PR	S
Zotu150	0.354734	0.462608	R vs PR	S
Zotu434	0.35585	0.463876	R vs PR	S
Zotu160	0.3624	0.472223	R vs PR	S
Zotu71	0.366614	0.477519	R vs PR	S
Zotu189	0.367765	0.478825	R vs PR	S
Zotu8974	0.370726	0.48199	R vs PR	S
Zotu259	0.370771	0.48199	R vs PR	S
Zotu271	0.370796	0.48199	R vs PR	S
Zotu679	0.370796	0.48199	R vs PR	S
Zotu166	0.37433	0.486387	R vs PR	S
Zotu163	0.376041	0.488412	R vs PR	S
Zotu231	0.381716	0.495583	R vs PR	S
Zotu9163	0.382761	0.496738	R vs PR	S
Zotu138	0.385036	0.499489	R vs PR	S
Zotu489	0.385933	0.500047	R vs PR	S
Zotu795	0.385933	0.500047	R vs PR	S
Zotu816	0.385933	0.500047	R vs PR	S
Zotu319	0.386299	0.500319	R vs PR	S
Zotu177	0.38654	0.500429	R vs PR	S
Zotu167	0.38738	0.501316	R vs PR	S
Zotu185	0.392491	0.507725	R vs PR	S
Zotu299	0.394133	0.509643	R vs PR	S
Zotu106	0.395605	0.511342	R vs PR	S
Zotu363	0.401337	0.517708	R vs PR	S
Zotu418	0.401337	0.517708	R vs PR	S
Zotu520	0.401337	0.517708	R vs PR	S
Zotu532	0.401337	0.517708	R vs PR	S
Zotu9911	0.401337	0.517708	R vs PR	S
Zotu100	0.401951	0.517874	R vs PR	S
Zotu350	0.40199	0.517874	R vs PR	S
Zotu213	0.402068	0.517874	R vs PR	S
Zotu9116	0.40211	0.517874	R vs PR	S
Zotu716	0.409966	0.52778	R vs PR	S
Zotu514	0.415434	0.534605	R vs PR	S
Zotu310	0.417902	0.537566	R vs PR	S
Zotu821	0.418229	0.537771	R vs PR	S
Zotu104	0.429808	0.552438	R vs PR	S
Zotu99	0.43162	0.554546	R vs PR	S
Zotu171	0.432504	0.555459	R vs PR	S
Zotu305	0.432841	0.55567	R vs PR	S
Zotu204	0.43437	0.55652	R vs PR	S
Zotu295	0.43437	0.55652	R vs PR	S
Zotu528	0.43437	0.55652	R vs PR	S
Zotu573	0.43437	0.55652	R vs PR	S
Zotu850	0.43437	0.55652	R vs PR	S
Zotu1457	0.434747	0.556781	R vs PR	S
Zotu338	0.436903	0.55932	R vs PR	S
Zotu108	0.44186	0.56544	R vs PR	S
Zotu312	0.444928	0.56914	R vs PR	S
Zotu9973	0.449769	0.575102	R vs PR	S
Zotu219	0.451708	0.577352	R vs PR	S
Zotu152	0.451984	0.577475	R vs PR	S
Zotu11062	0.454598	0.580584	R vs PR	S
Zotu102	0.4566	0.582909	R vs PR	S
Zotu5711	0.458151	0.584454	R vs PR	S
Zotu153	0.458174	0.584454	R vs PR	S
Zotu26	0.458678	0.584864	R vs PR	S
Zotu388	0.458909	0.584927	R vs PR	S
Zotu539	0.460039	0.586135	R vs PR	S
Zotu8969	0.460467	0.586448	R vs PR	S
Zotu93	0.46632	0.593666	R vs PR	S
Zotu331	0.46743	0.594608	R vs PR	S
Zotu457	0.46743	0.594608	R vs PR	S
Zotu217	0.467679	0.594689	R vs PR	S
Zotu59	0.46792	0.59476	R vs PR	S
Zotu115	0.471337	0.598402	R vs PR	S
Zotu336	0.471344	0.598402	R vs PR	S
Zotu364	0.471344	0.598402	R vs PR	S
Zotu74	0.472402	0.599508	R vs PR	S
Zotu254	0.475124	0.602487	R vs PR	S
Zotu484	0.475124	0.602487	R vs PR	S
Zotu193	0.475512	0.60274	R vs PR	S
Zotu179	0.488078	0.618425	R vs PR	S
Zotu157	0.496716	0.629121	R vs PR	S
Zotu297	0.49833	0.630917	R vs PR	S
Zotu112	0.498885	0.631201	R vs PR	S
Zotu432	0.498947	0.631201	R vs PR	S
Zotu216	0.513984	0.649967	R vs PR	S
Zotu10696	0.514485	0.650345	R vs PR	S
Zotu226	0.517193	0.65351	R vs PR	S
Zotu404	0.52316	0.660791	R vs PR	S
Zotu376	0.53062	0.66995	R vs PR	S
Zotu311	0.531274	0.670512	R vs PR	S
Zotu9059	0.536111	0.67635	R vs PR	S
Zotu328	0.539276	0.680077	R vs PR	S
Zotu69	0.542888	0.684363	R vs PR	S
Zotu403	0.543987	0.68526	R vs PR	S
Zotu337	0.544027	0.68526	R vs PR	S
Zotu208	0.557056	0.685314	R vs PR	S
Zotu381	0.557056	0.685314	R vs PR	S
Zotu416	0.557056	0.685314	R vs PR	S
Zotu475	0.557056	0.685314	R vs PR	S
Zotu519	0.557056	0.685314	R vs PR	S
Zotu548	0.557056	0.685314	R vs PR	S
Zotu559	0.557056	0.685314	R vs PR	S
Zotu580	0.557056	0.685314	R vs PR	S
Zotu589	0.557056	0.685314	R vs PR	S
Zotu594	0.557056	0.685314	R vs PR	S
Zotu611	0.557056	0.685314	R vs PR	S
Zotu624	0.557056	0.685314	R vs PR	S
Zotu626	0.557056	0.685314	R vs PR	S
Zotu639	0.557056	0.685314	R vs PR	S
Zotu663	0.557056	0.685314	R vs PR	S
Zotu712	0.557056	0.685314	R vs PR	S
Zotu722	0.557056	0.685314	R vs PR	S
Zotu818	0.557056	0.685314	R vs PR	S
Zotu848	0.557056	0.685314	R vs PR	S
Zotu863	0.557056	0.685314	R vs PR	S
Zotu898	0.557056	0.685314	R vs PR	S
Zotu906	0.557056	0.685314	R vs PR	S
Zotu942	0.557056	0.685314	R vs PR	S
Zotu955	0.557056	0.685314	R vs PR	S
Zotu1019	0.557056	0.685314	R vs PR	S
Zotu1092	0.557056	0.685314	R vs PR	S
Zotu1246	0.557056	0.685314	R vs PR	S
Zotu1328	0.557056	0.685314	R vs PR	S
Zotu1758	0.557056	0.685314	R vs PR	S
Zotu2518	0.557056	0.685314	R vs PR	S
Zotu2761	0.557056	0.685314	R vs PR	S
Zotu3968	0.557056	0.685314	R vs PR	S
Zotu4255	0.557056	0.685314	R vs PR	S
Zotu4393	0.557056	0.685314	R vs PR	S
Zotu4871	0.557056	0.685314	R vs PR	S
Zotu6527	0.557056	0.685314	R vs PR	S
Zotu7926	0.557056	0.685314	R vs PR	S
Zotu10146	0.557056	0.685314	R vs PR	S
Zotu10346	0.559542	0.685314	R vs PR	S
Zotu58	0.559864	0.685314	R vs PR	S
Zotu184	0.560148	0.685314	R vs PR	S
Zotu375	0.570163	0.685314	R vs PR	S
Zotu377	0.570163	0.685314	R vs PR	S
Zotu382	0.570163	0.685314	R vs PR	S
Zotu417	0.570163	0.685314	R vs PR	S
Zotu466	0.570163	0.685314	R vs PR	S
Zotu531	0.570163	0.685314	R vs PR	S
Zotu545	0.570163	0.685314	R vs PR	S
Zotu547	0.570163	0.685314	R vs PR	S
Zotu629	0.570163	0.685314	R vs PR	S
Zotu630	0.570163	0.685314	R vs PR	S
Zotu633	0.570163	0.685314	R vs PR	S
Zotu656	0.570163	0.685314	R vs PR	S
Zotu681	0.570163	0.685314	R vs PR	S
Zotu685	0.570163	0.685314	R vs PR	S
Zotu687	0.570163	0.685314	R vs PR	S
Zotu736	0.570163	0.685314	R vs PR	S
Zotu737	0.570163	0.685314	R vs PR	S
Zotu753	0.570163	0.685314	R vs PR	S
Zotu754	0.570163	0.685314	R vs PR	S
Zotu786	0.570163	0.685314	R vs PR	S
Zotu798	0.570163	0.685314	R vs PR	S
Zotu804	0.570163	0.685314	R vs PR	S
Zotu813	0.570163	0.685314	R vs PR	S
Zotu823	0.570163	0.685314	R vs PR	S
Zotu836	0.570163	0.685314	R vs PR	S
Zotu927	0.570163	0.685314	R vs PR	S
Zotu979	0.570163	0.685314	R vs PR	S
Zotu986	0.570163	0.685314	R vs PR	S
Zotu1016	0.570163	0.685314	R vs PR	S
Zotu1047	0.570163	0.685314	R vs PR	S
Zotu1054	0.570163	0.685314	R vs PR	S
Zotu1081	0.570163	0.685314	R vs PR	S
Zotu1099	0.570163	0.685314	R vs PR	S
Zotu1106	0.570163	0.685314	R vs PR	S
Zotu1116	0.570163	0.685314	R vs PR	S
Zotu1133	0.570163	0.685314	R vs PR	S
Zotu1290	0.570163	0.685314	R vs PR	S
Zotu1307	0.570163	0.685314	R vs PR	S
Zotu1412	0.570163	0.685314	R vs PR	S
Zotu1450	0.570163	0.685314	R vs PR	S
Zotu1604	0.570163	0.685314	R vs PR	S
Zotu1688	0.570163	0.685314	R vs PR	S
Zotu1736	0.570163	0.685314	R vs PR	S
Zotu1864	0.570163	0.685314	R vs PR	S
Zotu1922	0.570163	0.685314	R vs PR	S
Zotu1929	0.570163	0.685314	R vs PR	S
Zotu1943	0.570163	0.685314	R vs PR	S
Zotu1972	0.570163	0.685314	R vs PR	S
Zotu2168	0.570163	0.685314	R vs PR	S
Zotu2212	0.570163	0.685314	R vs PR	S
Zotu2351	0.570163	0.685314	R vs PR	S
Zotu2428	0.570163	0.685314	R vs PR	S
Zotu2610	0.570163	0.685314	R vs PR	S
Zotu2926	0.570163	0.685314	R vs PR	S
Zotu3078	0.570163	0.685314	R vs PR	S
Zotu3993	0.570163	0.685314	R vs PR	S
Zotu5582	0.570163	0.685314	R vs PR	S
Zotu6109	0.570163	0.685314	R vs PR	S
Zotu7409	0.570163	0.685314	R vs PR	S
Zotu7970	0.570163	0.685314	R vs PR	S
Zotu8961	0.570163	0.685314	R vs PR	S
Zotu9065	0.570163	0.685314	R vs PR	S
Zotu10176	0.570163	0.685314	R vs PR	S
Zotu10327	0.570163	0.685314	R vs PR	S
Zotu10723	0.570163	0.685314	R vs PR	S
Zotu10882	0.570163	0.685314	R vs PR	S
Zotu282	0.570313	0.685314	R vs PR	S
Zotu728	0.570313	0.685314	R vs PR	S
Zotu1778	0.570313	0.685314	R vs PR	S
Zotu2243	0.570313	0.685314	R vs PR	S
Zotu2843	0.570313	0.685314	R vs PR	S
Zotu2848	0.570313	0.685314	R vs PR	S
Zotu3515	0.570313	0.685314	R vs PR	S
Zotu4720	0.570313	0.685314	R vs PR	S
Zotu5560	0.570313	0.685314	R vs PR	S
Zotu6818	0.570313	0.685314	R vs PR	S
Zotu7210	0.570313	0.685314	R vs PR	S
Zotu7441	0.570313	0.685314	R vs PR	S
Zotu8109	0.570313	0.685314	R vs PR	S
Zotu9200	0.570313	0.685314	R vs PR	S
Zotu9446	0.570313	0.685314	R vs PR	S
Zotu9974	0.570313	0.685314	R vs PR	S
Zotu88	0.576745	0.692784	R vs PR	S
Zotu8990	0.579754	0.696139	R vs PR	S
Zotu355	0.581663	0.69817	R vs PR	S
Zotu678	0.583642	0.698978	R vs PR	S
Zotu697	0.583642	0.698978	R vs PR	S
Zotu747	0.583642	0.698978	R vs PR	S
Zotu2280	0.583642	0.698978	R vs PR	S
Zotu5931	0.583642	0.698978	R vs PR	S
Zotu9580	0.583642	0.698978	R vs PR	S
Zotu210	0.597154	0.704951	R vs PR	S
Zotu314	0.597154	0.704951	R vs PR	S
Zotu317	0.597154	0.704951	R vs PR	S
Zotu351	0.597154	0.704951	R vs PR	S
Zotu544	0.597154	0.704951	R vs PR	S
Zotu569	0.597154	0.704951	R vs PR	S
Zotu570	0.597154	0.704951	R vs PR	S
Zotu631	0.597154	0.704951	R vs PR	S
Zotu650	0.597154	0.704951	R vs PR	S
Zotu651	0.597154	0.704951	R vs PR	S
Zotu680	0.597154	0.704951	R vs PR	S
Zotu704	0.597154	0.704951	R vs PR	S
Zotu711	0.597154	0.704951	R vs PR	S
Zotu876	0.597154	0.704951	R vs PR	S
Zotu1039	0.597154	0.704951	R vs PR	S
Zotu1268	0.597154	0.704951	R vs PR	S
Zotu1977	0.597154	0.704951	R vs PR	S
Zotu2305	0.597154	0.704951	R vs PR	S
Zotu2765	0.597154	0.704951	R vs PR	S
Zotu3896	0.597154	0.704951	R vs PR	S
Zotu4025	0.597154	0.704951	R vs PR	S
Zotu4453	0.597154	0.704951	R vs PR	S
Zotu6567	0.597154	0.704951	R vs PR	S
Zotu9118	0.597154	0.704951	R vs PR	S
Zotu9509	0.597154	0.704951	R vs PR	S
Zotu10982	0.597154	0.704951	R vs PR	S
Zotu11346	0.597154	0.704951	R vs PR	S
Zotu64	0.597189	0.704951	R vs PR	S
Zotu465	0.597189	0.704951	R vs PR	S
Zotu507	0.597189	0.704951	R vs PR	S
Zotu647	0.597189	0.704951	R vs PR	S
Zotu954	0.597189	0.704951	R vs PR	S
Zotu1024	0.597189	0.704951	R vs PR	S
Zotu1083	0.597189	0.704951	R vs PR	S
Zotu3283	0.597189	0.704951	R vs PR	S
Zotu3583	0.597189	0.704951	R vs PR	S
Zotu5542	0.597189	0.704951	R vs PR	S
Zotu7416	0.597189	0.704951	R vs PR	S
Zotu9855	0.597189	0.704951	R vs PR	S
Zotu424	0.610741	0.720419	R vs PR	S
Zotu533	0.610741	0.720419	R vs PR	S
Zotu205	0.614184	0.723967	R vs PR	S
Zotu223	0.6142	0.723967	R vs PR	S
Zotu123	0.621836	0.732699	R vs PR	S
Zotu321	0.628929	0.740785	R vs PR	S
Zotu262	0.632408	0.742083	R vs PR	S
Zotu373	0.632408	0.742083	R vs PR	S
Zotu444	0.632408	0.742083	R vs PR	S
Zotu446	0.632408	0.742083	R vs PR	S
Zotu565	0.632408	0.742083	R vs PR	S
Zotu592	0.632408	0.742083	R vs PR	S
Zotu683	0.632408	0.742083	R vs PR	S
Zotu713	0.632408	0.742083	R vs PR	S
Zotu718	0.632408	0.742083	R vs PR	S
Zotu1111	0.632408	0.742083	R vs PR	S
Zotu285	0.632573	0.742083	R vs PR	S
Zotu294	0.633733	0.743173	R vs PR	S
Zotu344	0.642276	0.752451	R vs PR	S
Zotu357	0.642276	0.752451	R vs PR	S
Zotu8986	0.642348	0.752451	R vs PR	S
Zotu3412	0.643609	0.75338	R vs PR	S
Zotu7014	0.643609	0.75338	R vs PR	S
Zotu9851	0.645204	0.754971	R vs PR	S
Zotu472	0.654333	0.763516	R vs PR	S
Zotu502	0.654333	0.763516	R vs PR	S
Zotu506	0.654333	0.763516	R vs PR	S
Zotu593	0.654333	0.763516	R vs PR	S
Zotu599	0.654333	0.763516	R vs PR	S
Zotu637	0.654333	0.763516	R vs PR	S
Zotu5357	0.654333	0.763516	R vs PR	S
Zotu492	0.654646	0.763516	R vs PR	S
Zotu10222	0.654646	0.763516	R vs PR	S
Zotu248	0.659099	0.768355	R vs PR	S
Zotu113	0.659273	0.768355	R vs PR	S
Zotu256	0.66088	0.769948	R vs PR	S
Zotu521	0.665801	0.774926	R vs PR	S
Zotu563	0.665801	0.774926	R vs PR	S
Zotu158	0.665876	0.774926	R vs PR	S
Zotu334	0.670858	0.779594	R vs PR	S
Zotu352	0.670858	0.779594	R vs PR	S
Zotu513	0.670858	0.779594	R vs PR	S
Zotu574	0.670858	0.779594	R vs PR	S
Zotu165	0.675594	0.784813	R vs PR	S
Zotu346	0.677068	0.785673	R vs PR	S
Zotu8941	0.677068	0.785673	R vs PR	S
Zotu10248	0.677068	0.785673	R vs PR	S
Zotu127	0.686291	0.796087	R vs PR	S
Zotu234	0.688281	0.796383	R vs PR	S
Zotu356	0.688281	0.796383	R vs PR	S
Zotu442	0.688281	0.796383	R vs PR	S
Zotu458	0.688281	0.796383	R vs PR	S
Zotu483	0.688281	0.796383	R vs PR	S
Zotu534	0.688281	0.796383	R vs PR	S
Zotu861	0.688281	0.796383	R vs PR	S
Zotu831	0.693682	0.802343	R vs PR	S
Zotu9852	0.695025	0.803607	R vs PR	S
Zotu21	0.696699	0.805253	R vs PR	S
Zotu621	0.699873	0.808235	R vs PR	S
Zotu10354	0.699873	0.808235	R vs PR	S
Zotu308	0.700333	0.808235	R vs PR	S
Zotu4152	0.700461	0.808235	R vs PR	S
Zotu398	0.700538	0.808235	R vs PR	S
Zotu8351	0.701643	0.80922	R vs PR	S
Zotu8945	0.705271	0.813112	R vs PR	S
Zotu8962	0.706845	0.814635	R vs PR	S
Zotu2997	0.710179	0.818183	R vs PR	S
Zotu227	0.711272	0.818855	R vs PR	S
Zotu865	0.711272	0.818855	R vs PR	S
Zotu454	0.712015	0.819417	R vs PR	S
Zotu198	0.716341	0.823952	R vs PR	S
Zotu9901	0.716469	0.823952	R vs PR	S
Zotu72	0.719997	0.827713	R vs PR	S
Zotu244	0.722763	0.830298	R vs PR	S
Zotu2943	0.722763	0.830298	R vs PR	S
Zotu370	0.729514	0.837755	R vs PR	S
Zotu9465	0.736353	0.845092	R vs PR	S
Zotu57	0.73643	0.845092	R vs PR	S
Zotu287	0.738485	0.847147	R vs PR	S
Zotu261	0.739883	0.847239	R vs PR	S
Zotu414	0.739883	0.847239	R vs PR	S
Zotu415	0.739883	0.847239	R vs PR	S
Zotu535	0.739883	0.847239	R vs PR	S
Zotu825	0.739883	0.847239	R vs PR	S
Zotu386	0.750294	0.858854	R vs PR	S
Zotu9239	0.758125	0.867509	R vs PR	S
Zotu478	0.760275	0.86966	R vs PR	S
Zotu178	0.761908	0.871216	R vs PR	S
Zotu50	0.763759	0.873023	R vs PR	S
Zotu161	0.765519	0.874723	R vs PR	S
Zotu268	0.766957	0.876055	R vs PR	S
Zotu19	0.770124	0.879359	R vs PR	S
Zotu985	0.774537	0.884084	R vs PR	S
Zotu303	0.774917	0.884204	R vs PR	S
Zotu30	0.776744	0.885974	R vs PR	S
Zotu397	0.780466	0.889903	R vs PR	S
Zotu56	0.783222	0.892728	R vs PR	S
Zotu128	0.783967	0.893022	R vs PR	S
Zotu212	0.784035	0.893022	R vs PR	S
Zotu4891	0.791839	0.901591	R vs PR	S
Zotu293	0.800097	0.91067	R vs PR	S
Zotu243	0.800745	0.911085	R vs PR	S
Zotu486	0.802435	0.912685	R vs PR	S
Zotu1750	0.807217	0.917798	R vs PR	S
Zotu87	0.812489	0.923466	R vs PR	S
Zotu6159	0.815011	0.926005	R vs PR	S
Zotu247	0.820781	0.932231	R vs PR	S
Zotu6944	0.821801	0.93306	R vs PR	S
Zotu119	0.832191	0.944522	R vs PR	S
Zotu196	0.836749	0.94936	R vs PR	S
Zotu6981	0.839646	0.95231	R vs PR	S
Zotu62	0.844764	0.957777	R vs PR	S
Zotu200	0.848894	0.96212	R vs PR	S
Zotu9945	0.852811	0.966218	R vs PR	S
Zotu144	0.88237	0.999355	R vs PR	S
Zotu8306	0.883835	1	R vs PR	S
Zotu90	0.886826	1	R vs PR	S
Zotu207	0.890447	1	R vs PR	S
Zotu169	0.903843	1	R vs PR	S
Zotu8944	0.906216	1	R vs PR	S
Zotu266	0.910304	1	R vs PR	S
Zotu96	0.91103	1	R vs PR	S
Zotu215	0.918141	1	R vs PR	S
Zotu342	0.930156	1	R vs PR	S
Zotu156	0.935512	1	R vs PR	S
Zotu462	0.943371	1	R vs PR	S
Zotu335	0.945471	1	R vs PR	S
Zotu537	0.950096	1	R vs PR	S
Zotu348	0.950108	1	R vs PR	S
Zotu6933	0.951069	1	R vs PR	S
Zotu10684	0.951151	1	R vs PR	S
Zotu249	0.952231	1	R vs PR	S
Zotu263	0.954706	1	R vs PR	S
Zotu641	0.959093	1	R vs PR	S
Zotu176	0.959096	1	R vs PR	S
Zotu162	0.961969	1	R vs PR	S
Zotu224	0.963523	1	R vs PR	S
Zotu301	0.969992	1	R vs PR	S
Zotu379	0.969992	1	R vs PR	S
Zotu431	0.969992	1	R vs PR	S
Zotu450	0.969992	1	R vs PR	S
Zotu929	0.969992	1	R vs PR	S
Zotu487	0.972724	1	R vs PR	S
Zotu135	0.972737	1	R vs PR	S
Zotu240	0.977322	1	R vs PR	S
Zotu467	0.977322	1	R vs PR	S
Zotu966	0.977322	1	R vs PR	S
Zotu471	0.977336	1	R vs PR	S
Zotu11241	0.977336	1	R vs PR	S
Zotu340	0.97734	1	R vs PR	S
Zotu587	0.97734	1	R vs PR	S
Zotu209	0.97808	1	R vs PR	S
Zotu607	0.98002	1	R vs PR	S
Zotu126	0.980035	1	R vs PR	S
Zotu174	0.981795	1	R vs PR	S
Zotu323	0.986357	1	R vs PR	S
Zotu452	0.986357	1	R vs PR	S
Zotu525	0.986357	1	R vs PR	S
Zotu638	0.986357	1	R vs PR	S
Zotu780	0.986357	1	R vs PR	S
Zotu783	0.986357	1	R vs PR	S
Zotu828	0.986357	1	R vs PR	S
Zotu830	0.986357	1	R vs PR	S
Zotu878	0.986357	1	R vs PR	S
Zotu1049	0.986357	1	R vs PR	S
Zotu1068	0.986357	1	R vs PR	S
Zotu1311	0.986357	1	R vs PR	S
Zotu2449	0.986357	1	R vs PR	S
Zotu4364	0.986357	1	R vs PR	S
Zotu5865	0.986357	1	R vs PR	S
Zotu6266	0.988668	1	R vs PR	S
Zotu564	0.99001	1	R vs PR	S
Zotu183	1	1	R vs PR	S
Zotu199	1	1	R vs PR	S
Zotu232	1	1	R vs PR	S
Zotu235	1	1	R vs PR	S
Zotu257	1	1	R vs PR	S
Zotu258	1	1	R vs PR	S
Zotu273	1	1	R vs PR	S
Zotu279	1	1	R vs PR	S
Zotu304	1	1	R vs PR	S
Zotu318	1	1	R vs PR	S
Zotu339	1	1	R vs PR	S
Zotu347	1	1	R vs PR	S
Zotu361	1	1	R vs PR	S
Zotu374	1	1	R vs PR	S
Zotu390	1	1	R vs PR	S
Zotu395	1	1	R vs PR	S
Zotu408	1	1	R vs PR	S
Zotu412	1	1	R vs PR	S
Zotu419	1	1	R vs PR	S
Zotu425	1	1	R vs PR	S
Zotu433	1	1	R vs PR	S
Zotu448	1	1	R vs PR	S
Zotu463	1	1	R vs PR	S
Zotu464	1	1	R vs PR	S
Zotu469	1	1	R vs PR	S
Zotu476	1	1	R vs PR	S
Zotu477	1	1	R vs PR	S
Zotu479	1	1	R vs PR	S
Zotu485	1	1	R vs PR	S
Zotu493	1	1	R vs PR	S
Zotu497	1	1	R vs PR	S
Zotu509	1	1	R vs PR	S
Zotu529	1	1	R vs PR	S
Zotu540	1	1	R vs PR	S
Zotu553	1	1	R vs PR	S
Zotu567	1	1	R vs PR	S
Zotu568	1	1	R vs PR	S
Zotu577	1	1	R vs PR	S
Zotu597	1	1	R vs PR	S
Zotu609	1	1	R vs PR	S
Zotu615	1	1	R vs PR	S
Zotu619	1	1	R vs PR	S
Zotu623	1	1	R vs PR	S
Zotu635	1	1	R vs PR	S
Zotu645	1	1	R vs PR	S
Zotu666	1	1	R vs PR	S
Zotu674	1	1	R vs PR	S
Zotu676	1	1	R vs PR	S
Zotu684	1	1	R vs PR	S
Zotu686	1	1	R vs PR	S
Zotu689	1	1	R vs PR	S
Zotu695	1	1	R vs PR	S
Zotu698	1	1	R vs PR	S
Zotu699	1	1	R vs PR	S
Zotu703	1	1	R vs PR	S
Zotu717	1	1	R vs PR	S
Zotu724	1	1	R vs PR	S
Zotu746	1	1	R vs PR	S
Zotu756	1	1	R vs PR	S
Zotu758	1	1	R vs PR	S
Zotu765	1	1	R vs PR	S
Zotu768	1	1	R vs PR	S
Zotu770	1	1	R vs PR	S
Zotu782	1	1	R vs PR	S
Zotu785	1	1	R vs PR	S
Zotu789	1	1	R vs PR	S
Zotu794	1	1	R vs PR	S
Zotu799	1	1	R vs PR	S
Zotu800	1	1	R vs PR	S
Zotu801	1	1	R vs PR	S
Zotu806	1	1	R vs PR	S
Zotu808	1	1	R vs PR	S
Zotu820	1	1	R vs PR	S
Zotu833	1	1	R vs PR	S
Zotu835	1	1	R vs PR	S
Zotu841	1	1	R vs PR	S
Zotu843	1	1	R vs PR	S
Zotu846	1	1	R vs PR	S
Zotu852	1	1	R vs PR	S
Zotu856	1	1	R vs PR	S
Zotu858	1	1	R vs PR	S
Zotu880	1	1	R vs PR	S
Zotu888	1	1	R vs PR	S
Zotu905	1	1	R vs PR	S
Zotu911	1	1	R vs PR	S
Zotu914	1	1	R vs PR	S
Zotu920	1	1	R vs PR	S
Zotu923	1	1	R vs PR	S
Zotu925	1	1	R vs PR	S
Zotu930	1	1	R vs PR	S
Zotu968	1	1	R vs PR	S
Zotu972	1	1	R vs PR	S
Zotu973	1	1	R vs PR	S
Zotu977	1	1	R vs PR	S
Zotu988	1	1	R vs PR	S
Zotu1015	1	1	R vs PR	S
Zotu1021	1	1	R vs PR	S
Zotu1028	1	1	R vs PR	S
Zotu1032	1	1	R vs PR	S
Zotu1040	1	1	R vs PR	S
Zotu1059	1	1	R vs PR	S
Zotu1060	1	1	R vs PR	S
Zotu1066	1	1	R vs PR	S
Zotu1084	1	1	R vs PR	S
Zotu1090	1	1	R vs PR	S
Zotu1104	1	1	R vs PR	S
Zotu1118	1	1	R vs PR	S
Zotu1129	1	1	R vs PR	S
Zotu1132	1	1	R vs PR	S
Zotu1143	1	1	R vs PR	S
Zotu1150	1	1	R vs PR	S
Zotu1170	1	1	R vs PR	S
Zotu1192	1	1	R vs PR	S
Zotu1215	1	1	R vs PR	S
Zotu1251	1	1	R vs PR	S
Zotu1273	1	1	R vs PR	S
Zotu1277	1	1	R vs PR	S
Zotu1281	1	1	R vs PR	S
Zotu1286	1	1	R vs PR	S
Zotu1287	1	1	R vs PR	S
Zotu1315	1	1	R vs PR	S
Zotu1325	1	1	R vs PR	S
Zotu1336	1	1	R vs PR	S
Zotu1338	1	1	R vs PR	S
Zotu1346	1	1	R vs PR	S
Zotu1362	1	1	R vs PR	S
Zotu1392	1	1	R vs PR	S
Zotu1399	1	1	R vs PR	S
Zotu1403	1	1	R vs PR	S
Zotu1405	1	1	R vs PR	S
Zotu1408	1	1	R vs PR	S
Zotu1436	1	1	R vs PR	S
Zotu1449	1	1	R vs PR	S
Zotu1461	1	1	R vs PR	S
Zotu1484	1	1	R vs PR	S
Zotu1495	1	1	R vs PR	S
Zotu1496	1	1	R vs PR	S
Zotu1567	1	1	R vs PR	S
Zotu1568	1	1	R vs PR	S
Zotu1595	1	1	R vs PR	S
Zotu1633	1	1	R vs PR	S
Zotu1647	1	1	R vs PR	S
Zotu1669	1	1	R vs PR	S
Zotu1694	1	1	R vs PR	S
Zotu1699	1	1	R vs PR	S
Zotu1784	1	1	R vs PR	S
Zotu1796	1	1	R vs PR	S
Zotu1837	1	1	R vs PR	S
Zotu1842	1	1	R vs PR	S
Zotu1867	1	1	R vs PR	S
Zotu1897	1	1	R vs PR	S
Zotu1909	1	1	R vs PR	S
Zotu1923	1	1	R vs PR	S
Zotu1945	1	1	R vs PR	S
Zotu1966	1	1	R vs PR	S
Zotu1986	1	1	R vs PR	S
Zotu1993	1	1	R vs PR	S
Zotu2054	1	1	R vs PR	S
Zotu2064	1	1	R vs PR	S
Zotu2094	1	1	R vs PR	S
Zotu2148	1	1	R vs PR	S
Zotu2204	1	1	R vs PR	S
Zotu2207	1	1	R vs PR	S
Zotu2219	1	1	R vs PR	S
Zotu2260	1	1	R vs PR	S
Zotu2302	1	1	R vs PR	S
Zotu2404	1	1	R vs PR	S
Zotu2425	1	1	R vs PR	S
Zotu2477	1	1	R vs PR	S
Zotu2522	1	1	R vs PR	S
Zotu2587	1	1	R vs PR	S
Zotu2597	1	1	R vs PR	S
Zotu2611	1	1	R vs PR	S
Zotu2644	1	1	R vs PR	S
Zotu2650	1	1	R vs PR	S
Zotu2702	1	1	R vs PR	S
Zotu2720	1	1	R vs PR	S
Zotu2723	1	1	R vs PR	S
Zotu2746	1	1	R vs PR	S
Zotu2867	1	1	R vs PR	S
Zotu2891	1	1	R vs PR	S
Zotu2977	1	1	R vs PR	S
Zotu3037	1	1	R vs PR	S
Zotu3040	1	1	R vs PR	S
Zotu3059	1	1	R vs PR	S
Zotu3139	1	1	R vs PR	S
Zotu3205	1	1	R vs PR	S
Zotu3249	1	1	R vs PR	S
Zotu3373	1	1	R vs PR	S
Zotu3401	1	1	R vs PR	S
Zotu3420	1	1	R vs PR	S
Zotu3425	1	1	R vs PR	S
Zotu3430	1	1	R vs PR	S
Zotu3556	1	1	R vs PR	S
Zotu3565	1	1	R vs PR	S
Zotu3608	1	1	R vs PR	S
Zotu3616	1	1	R vs PR	S
Zotu3633	1	1	R vs PR	S
Zotu3697	1	1	R vs PR	S
Zotu3707	1	1	R vs PR	S
Zotu3715	1	1	R vs PR	S
Zotu3727	1	1	R vs PR	S
Zotu3751	1	1	R vs PR	S
Zotu3752	1	1	R vs PR	S
Zotu3776	1	1	R vs PR	S
Zotu3788	1	1	R vs PR	S
Zotu3794	1	1	R vs PR	S
Zotu3800	1	1	R vs PR	S
Zotu3879	1	1	R vs PR	S
Zotu3952	1	1	R vs PR	S
Zotu3961	1	1	R vs PR	S
Zotu3981	1	1	R vs PR	S
Zotu4032	1	1	R vs PR	S
Zotu4154	1	1	R vs PR	S
Zotu4162	1	1	R vs PR	S
Zotu4201	1	1	R vs PR	S
Zotu4225	1	1	R vs PR	S
Zotu4245	1	1	R vs PR	S
Zotu4402	1	1	R vs PR	S
Zotu4422	1	1	R vs PR	S
Zotu4450	1	1	R vs PR	S
Zotu4461	1	1	R vs PR	S
Zotu4491	1	1	R vs PR	S
Zotu4497	1	1	R vs PR	S
Zotu4522	1	1	R vs PR	S
Zotu4547	1	1	R vs PR	S
Zotu4594	1	1	R vs PR	S
Zotu4637	1	1	R vs PR	S
Zotu4676	1	1	R vs PR	S
Zotu4790	1	1	R vs PR	S
Zotu4805	1	1	R vs PR	S
Zotu4869	1	1	R vs PR	S
Zotu4998	1	1	R vs PR	S
Zotu5068	1	1	R vs PR	S
Zotu5160	1	1	R vs PR	S
Zotu5218	1	1	R vs PR	S
Zotu5293	1	1	R vs PR	S
Zotu5421	1	1	R vs PR	S
Zotu5438	1	1	R vs PR	S
Zotu5514	1	1	R vs PR	S
Zotu5564	1	1	R vs PR	S
Zotu5566	1	1	R vs PR	S
Zotu5613	1	1	R vs PR	S
Zotu5634	1	1	R vs PR	S
Zotu5693	1	1	R vs PR	S
Zotu5716	1	1	R vs PR	S
Zotu5740	1	1	R vs PR	S
Zotu5743	1	1	R vs PR	S
Zotu5765	1	1	R vs PR	S
Zotu5877	1	1	R vs PR	S
Zotu5906	1	1	R vs PR	S
Zotu5968	1	1	R vs PR	S
Zotu5969	1	1	R vs PR	S
Zotu5971	1	1	R vs PR	S
Zotu5988	1	1	R vs PR	S
Zotu6148	1	1	R vs PR	S
Zotu6232	1	1	R vs PR	S
Zotu6432	1	1	R vs PR	S
Zotu6492	1	1	R vs PR	S
Zotu6494	1	1	R vs PR	S
Zotu6652	1	1	R vs PR	S
Zotu6805	1	1	R vs PR	S
Zotu6836	1	1	R vs PR	S
Zotu6928	1	1	R vs PR	S
Zotu6963	1	1	R vs PR	S
Zotu6971	1	1	R vs PR	S
Zotu6986	1	1	R vs PR	S
Zotu7012	1	1	R vs PR	S
Zotu7053	1	1	R vs PR	S
Zotu7112	1	1	R vs PR	S
Zotu7214	1	1	R vs PR	S
Zotu7238	1	1	R vs PR	S
Zotu7332	1	1	R vs PR	S
Zotu7442	1	1	R vs PR	S
Zotu7487	1	1	R vs PR	S
Zotu7687	1	1	R vs PR	S
Zotu7735	1	1	R vs PR	S
Zotu7828	1	1	R vs PR	S
Zotu7831	1	1	R vs PR	S
Zotu7964	1	1	R vs PR	S
Zotu7980	1	1	R vs PR	S
Zotu8111	1	1	R vs PR	S
Zotu8226	1	1	R vs PR	S
Zotu8273	1	1	R vs PR	S
Zotu8286	1	1	R vs PR	S
Zotu8292	1	1	R vs PR	S
Zotu8299	1	1	R vs PR	S
Zotu8317	1	1	R vs PR	S
Zotu8343	1	1	R vs PR	S
Zotu8517	1	1	R vs PR	S
Zotu8614	1	1	R vs PR	S
Zotu8698	1	1	R vs PR	S
Zotu8717	1	1	R vs PR	S
Zotu8798	1	1	R vs PR	S
Zotu8849	1	1	R vs PR	S
Zotu8950	1	1	R vs PR	S
Zotu8972	1	1	R vs PR	S
Zotu9420	1	1	R vs PR	S
Zotu9494	1	1	R vs PR	S
Zotu9740	1	1	R vs PR	S
Zotu9757	1	1	R vs PR	S
Zotu9872	1	1	R vs PR	S
Zotu9926	1	1	R vs PR	S
Zotu10246	1	1	R vs PR	S
Zotu10265	1	1	R vs PR	S
Zotu10308	1	1	R vs PR	S
Zotu10311	1	1	R vs PR	S
Zotu10319	1	1	R vs PR	S
Zotu10371	1	1	R vs PR	S
Zotu10490	1	1	R vs PR	S
Zotu10681	1	1	R vs PR	S
Zotu10703	1	1	R vs PR	S
Zotu10859	1	1	R vs PR	S
Zotu11012	1	1	R vs PR	S
Zotu11054	1	1	R vs PR	S
Zotu11176	1	1	R vs PR	S
Zotu11297	1	1	R vs PR	S
Zotu11307	1	1	R vs PR	S
Zotu11363	1	1	R vs PR	S
Zotu17	1.48421e-11	2.97555e-08	R vs PR	NS
Zotu23	2.67134e-11	2.97555e-08	R vs PR	NS
Zotu8	2.87585e-11	2.97555e-08	R vs PR	NS
Zotu46	6.35346e-11	4.93028e-08	R vs PR	NS
Zotu9	1.30326e-10	7.39094e-08	R vs PR	NS
Zotu1	1.42866e-10	7.39094e-08	R vs PR	NS
Zotu34	1.74797e-10	7.75098e-08	R vs PR	NS
Zotu15	2.50194e-10	9.70751e-08	R vs PR	NS
Zotu24	3.71601e-10	1.28161e-07	R vs PR	NS
Zotu18	9.16601e-10	2.84513e-07	R vs PR	NS
Zotu80	5.14393e-09	1.43807e-06	R vs PR	NS
Zotu76	5.55954e-09	1.43807e-06	R vs PR	NS
Zotu33	1.1069e-08	2.64293e-06	R vs PR	NS
Zotu147	2.73411e-08	6.06192e-06	R vs PR	NS
Zotu7	5.50677e-08	1.13953e-05	R vs PR	NS
Zotu91	1.17214e-07	2.27394e-05	R vs PR	NS
Zotu11	1.36008e-07	2.48335e-05	R vs PR	NS
Zotu20	5.23653e-07	9.0301e-05	R vs PR	NS
Zotu140	5.86645e-07	9.58392e-05	R vs PR	NS
Zotu220	8.61778e-07	0.000133748	R vs PR	NS
Zotu3	1.99915e-06	0.000295493	R vs PR	NS
Zotu154	5.87962e-06	0.000829562	R vs PR	NS
Zotu283	2.06891e-05	0.00279213	R vs PR	NS
Zotu55	2.82643e-05	0.00365552	R vs PR	NS
Zotu70	3.05272e-05	0.00379026	R vs PR	NS
Zotu230	4.98381e-05	0.00594991	R vs PR	NS
Zotu221	8.53916e-05	0.00981687	R vs PR	NS
Zotu2943	0.000248376	0.0273485	R vs PR	NS
Zotu45	0.000255511	0.0273485	R vs PR	NS
Zotu246	0.000349587	0.0361706	R vs PR	NS
Zotu214	0.000490119	0.0490751	R vs PR	NS
Zotu75	0.000539736	0.0523544	R vs PR	NS
Zotu38	0.000643863	0.0605621	R vs PR	NS
Zotu143	0.000814529	0.0743617	R vs PR	NS
Zotu28	0.000848462	0.0752464	R vs PR	NS
Zotu172	0.000980567	0.0845466	R vs PR	NS
Zotu98	0.00126646	0.106245	R vs PR	NS
Zotu102	0.00167013	0.136423	R vs PR	NS
Zotu405	0.00235736	0.18056	R vs PR	NS
Zotu270	0.0023822	0.18056	R vs PR	NS
Zotu125	0.00238497	0.18056	R vs PR	NS
Zotu3788	0.00346931	0.250692	R vs PR	NS
Zotu85	0.00349532	0.250692	R vs PR	NS
Zotu7112	0.00355362	0.250692	R vs PR	NS
Zotu242	0.00459396	0.310585	R vs PR	NS
Zotu5	0.00460275	0.310585	R vs PR	NS
Zotu278	0.00483981	0.314401	R vs PR	NS
Zotu324	0.00486186	0.314401	R vs PR	NS
Zotu106	0.00540656	0.342489	R vs PR	NS
Zotu1156	0.00632387	0.366883	R vs PR	NS
Zotu374	0.00640684	0.366883	R vs PR	NS
Zotu392	0.00642745	0.366883	R vs PR	NS
Zotu259	0.00643891	0.366883	R vs PR	NS
Zotu330	0.00644121	0.366883	R vs PR	NS
Zotu19	0.00659947	0.366883	R vs PR	NS
Zotu6070	0.00661902	0.366883	R vs PR	NS
Zotu194	0.00690809	0.369702	R vs PR	NS
Zotu237	0.00690809	0.369702	R vs PR	NS
Zotu92	0.00856502	0.401219	R vs PR	NS
Zotu6405	0.00979821	0.401219	R vs PR	NS
Zotu52	0.0107184	0.401219	R vs PR	NS
Zotu157	0.0108154	0.401219	R vs PR	NS
Zotu267	0.0124291	0.401219	R vs PR	NS
Zotu645	0.0124291	0.401219	R vs PR	NS
Zotu190	0.0127126	0.401219	R vs PR	NS
Zotu131	0.012725	0.401219	R vs PR	NS
Zotu137	0.0131088	0.401219	R vs PR	NS
Zotu94	0.0133342	0.401219	R vs PR	NS
Zotu191	0.0134967	0.401219	R vs PR	NS
Zotu31	0.0135246	0.401219	R vs PR	NS
Zotu243	0.0138884	0.401219	R vs PR	NS
Zotu141	0.0152025	0.401219	R vs PR	NS
Zotu86	0.0155788	0.401219	R vs PR	NS
Zotu42	0.0156646	0.401219	R vs PR	NS
Zotu51	0.0161688	0.401219	R vs PR	NS
Zotu151	0.0166581	0.401219	R vs PR	NS
Zotu5135	0.0170213	0.401219	R vs PR	NS
Zotu79	0.017358	0.401219	R vs PR	NS
Zotu8974	0.0189076	0.401219	R vs PR	NS
Zotu90	0.0198584	0.401219	R vs PR	NS
Zotu93	0.0217311	0.401219	R vs PR	NS
Zotu60	0.0231953	0.401219	R vs PR	NS
Zotu831	0.0237958	0.401219	R vs PR	NS
Zotu116	0.0238188	0.401219	R vs PR	NS
Zotu718	0.0238368	0.401219	R vs PR	NS
Zotu515	0.023845	0.401219	R vs PR	NS
Zotu263	0.0243634	0.401219	R vs PR	NS
Zotu428	0.0251572	0.401219	R vs PR	NS
Zotu138	0.0258758	0.401219	R vs PR	NS
Zotu122	0.0259287	0.401219	R vs PR	NS
Zotu217	0.0279762	0.401219	R vs PR	NS
Zotu212	0.0295204	0.401219	R vs PR	NS
Zotu158	0.0303939	0.401219	R vs PR	NS
Zotu185	0.0311203	0.401219	R vs PR	NS
Zotu63	0.0313345	0.401219	R vs PR	NS
Zotu166	0.03179	0.401219	R vs PR	NS
Zotu58	0.0321437	0.401219	R vs PR	NS
Zotu219	0.0325039	0.401219	R vs PR	NS
Zotu10	0.035305	0.401219	R vs PR	NS
Zotu311	0.0362439	0.401219	R vs PR	NS
Zotu83	0.0367504	0.401219	R vs PR	NS
Zotu108	0.0372355	0.401219	R vs PR	NS
Zotu201	0.0385092	0.401219	R vs PR	NS
Zotu975	0.038541	0.401219	R vs PR	NS
Zotu634	0.0386667	0.401219	R vs PR	NS
Zotu109	0.0387438	0.401219	R vs PR	NS
Zotu11062	0.0394516	0.401219	R vs PR	NS
Zotu369	0.0402331	0.401219	R vs PR	NS
Zotu213	0.0402586	0.401219	R vs PR	NS
Zotu56	0.0410872	0.401219	R vs PR	NS
Zotu366	0.0417316	0.401219	R vs PR	NS
Zotu10723	0.0423073	0.401219	R vs PR	NS
Zotu29	0.0431916	0.401219	R vs PR	NS
Zotu89	0.0445709	0.401219	R vs PR	NS
Zotu279	0.0453097	0.401219	R vs PR	NS
Zotu459	0.0453097	0.401219	R vs PR	NS
Zotu473	0.0453097	0.401219	R vs PR	NS
Zotu616	0.0453097	0.401219	R vs PR	NS
Zotu925	0.0453097	0.401219	R vs PR	NS
Zotu1204	0.0453097	0.401219	R vs PR	NS
Zotu350	0.0454027	0.401219	R vs PR	NS
Zotu402	0.0454027	0.401219	R vs PR	NS
Zotu444	0.0454027	0.401219	R vs PR	NS
Zotu539	0.0454027	0.401219	R vs PR	NS
Zotu546	0.0454027	0.401219	R vs PR	NS
Zotu595	0.0454027	0.401219	R vs PR	NS
Zotu635	0.0454027	0.401219	R vs PR	NS
Zotu643	0.0454027	0.401219	R vs PR	NS
Zotu692	0.0454027	0.401219	R vs PR	NS
Zotu798	0.0454027	0.401219	R vs PR	NS
Zotu351	0.0454336	0.401219	R vs PR	NS
Zotu610	0.0454336	0.401219	R vs PR	NS
Zotu340	0.0454491	0.401219	R vs PR	NS
Zotu516	0.0454491	0.401219	R vs PR	NS
Zotu421	0.0454646	0.401219	R vs PR	NS
Zotu152	0.0467451	0.401219	R vs PR	NS
Zotu149	0.0475213	0.401219	R vs PR	NS
Zotu53	0.0475554	0.401219	R vs PR	NS
Zotu128	0.0475554	0.401219	R vs PR	NS
Zotu377	0.0489375	0.401219	R vs PR	NS
Zotu280	0.0489766	0.401219	R vs PR	NS
Zotu173	0.0500636	0.401219	R vs PR	NS
Zotu169	0.0501928	0.401219	R vs PR	NS
Zotu347	0.0501928	0.401219	R vs PR	NS
Zotu264	0.0507327	0.401219	R vs PR	NS
Zotu44	0.0508593	0.401219	R vs PR	NS
Zotu315	0.0517967	0.401219	R vs PR	NS
Zotu376	0.0517967	0.401219	R vs PR	NS
Zotu16	0.0525841	0.401219	R vs PR	NS
Zotu155	0.0555443	0.401219	R vs PR	NS
Zotu39	0.0555652	0.401219	R vs PR	NS
Zotu216	0.0581501	0.401219	R vs PR	NS
Zotu294	0.0586388	0.401219	R vs PR	NS
Zotu256	0.058737	0.401219	R vs PR	NS
Zotu82	0.0592742	0.401219	R vs PR	NS
Zotu146	0.0598231	0.401219	R vs PR	NS
Zotu112	0.0598606	0.401219	R vs PR	NS
Zotu61	0.0613886	0.401219	R vs PR	NS
Zotu206	0.0716049	0.401219	R vs PR	NS
Zotu30	0.0744906	0.401219	R vs PR	NS
Zotu611	0.0764734	0.401219	R vs PR	NS
Zotu1886	0.0764734	0.401219	R vs PR	NS
Zotu5310	0.0764734	0.401219	R vs PR	NS
Zotu6316	0.0764734	0.401219	R vs PR	NS
Zotu827	0.0765566	0.401219	R vs PR	NS
Zotu3828	0.0765566	0.401219	R vs PR	NS
Zotu9020	0.0765566	0.401219	R vs PR	NS
Zotu10271	0.0765566	0.401219	R vs PR	NS
Zotu10648	0.0765566	0.401219	R vs PR	NS
Zotu7615	0.0765843	0.401219	R vs PR	NS
Zotu275	0.0768911	0.401219	R vs PR	NS
Zotu533	0.0769014	0.401219	R vs PR	NS
Zotu9579	0.0784642	0.401219	R vs PR	NS
Zotu156	0.0795592	0.401219	R vs PR	NS
Zotu73	0.0831519	0.401219	R vs PR	NS
Zotu136	0.0837133	0.401219	R vs PR	NS
Zotu337	0.0859938	0.401219	R vs PR	NS
Zotu329	0.0865732	0.401219	R vs PR	NS
Zotu455	0.0865732	0.401219	R vs PR	NS
Zotu565	0.0865732	0.401219	R vs PR	NS
Zotu582	0.0865732	0.401219	R vs PR	NS
Zotu584	0.0865732	0.401219	R vs PR	NS
Zotu598	0.0865732	0.401219	R vs PR	NS
Zotu624	0.0865732	0.401219	R vs PR	NS
Zotu655	0.0865732	0.401219	R vs PR	NS
Zotu717	0.0865732	0.401219	R vs PR	NS
Zotu767	0.0865732	0.401219	R vs PR	NS
Zotu774	0.0865732	0.401219	R vs PR	NS
Zotu788	0.0865732	0.401219	R vs PR	NS
Zotu794	0.0865732	0.401219	R vs PR	NS
Zotu801	0.0865732	0.401219	R vs PR	NS
Zotu828	0.0865732	0.401219	R vs PR	NS
Zotu936	0.0865732	0.401219	R vs PR	NS
Zotu954	0.0865732	0.401219	R vs PR	NS
Zotu1112	0.0865732	0.401219	R vs PR	NS
Zotu1335	0.0865732	0.401219	R vs PR	NS
Zotu2249	0.0865732	0.401219	R vs PR	NS
Zotu5634	0.0865732	0.401219	R vs PR	NS
Zotu5746	0.0865732	0.401219	R vs PR	NS
Zotu7234	0.0865732	0.401219	R vs PR	NS
Zotu9651	0.0865732	0.401219	R vs PR	NS
Zotu10371	0.0865732	0.401219	R vs PR	NS
Zotu210	0.0866621	0.401219	R vs PR	NS
Zotu282	0.0866621	0.401219	R vs PR	NS
Zotu328	0.0866621	0.401219	R vs PR	NS
Zotu344	0.0866621	0.401219	R vs PR	NS
Zotu388	0.0866621	0.401219	R vs PR	NS
Zotu414	0.0866621	0.401219	R vs PR	NS
Zotu417	0.0866621	0.401219	R vs PR	NS
Zotu436	0.0866621	0.401219	R vs PR	NS
Zotu535	0.0866621	0.401219	R vs PR	NS
Zotu554	0.0866621	0.401219	R vs PR	NS
Zotu628	0.0866621	0.401219	R vs PR	NS
Zotu677	0.0866621	0.401219	R vs PR	NS
Zotu733	0.0866621	0.401219	R vs PR	NS
Zotu762	0.0866621	0.401219	R vs PR	NS
Zotu818	0.0866621	0.401219	R vs PR	NS
Zotu863	0.0866621	0.401219	R vs PR	NS
Zotu874	0.0866621	0.401219	R vs PR	NS
Zotu891	0.0866621	0.401219	R vs PR	NS
Zotu897	0.0866621	0.401219	R vs PR	NS
Zotu1348	0.0866621	0.401219	R vs PR	NS
Zotu1374	0.0866621	0.401219	R vs PR	NS
Zotu1977	0.0866621	0.401219	R vs PR	NS
Zotu2611	0.0866621	0.401219	R vs PR	NS
Zotu3373	0.0866621	0.401219	R vs PR	NS
Zotu248	0.0866918	0.401219	R vs PR	NS
Zotu342	0.0866918	0.401219	R vs PR	NS
Zotu361	0.0866918	0.401219	R vs PR	NS
Zotu418	0.0866918	0.401219	R vs PR	NS
Zotu423	0.0866918	0.401219	R vs PR	NS
Zotu521	0.0866918	0.401219	R vs PR	NS
Zotu557	0.0866918	0.401219	R vs PR	NS
Zotu617	0.0866918	0.401219	R vs PR	NS
Zotu4	0.0872268	0.401219	R vs PR	NS
Zotu317	0.0885596	0.401219	R vs PR	NS
Zotu426	0.0885754	0.401219	R vs PR	NS
Zotu1828	0.0901292	0.401219	R vs PR	NS
Zotu96	0.0911434	0.401219	R vs PR	NS
Zotu336	0.0911549	0.401219	R vs PR	NS
Zotu269	0.0911709	0.401219	R vs PR	NS
Zotu118	0.0917661	0.401219	R vs PR	NS
Zotu78	0.092872	0.401219	R vs PR	NS
Zotu249	0.093763	0.401219	R vs PR	NS
Zotu296	0.0937792	0.401219	R vs PR	NS
Zotu502	0.0937792	0.401219	R vs PR	NS
Zotu145	0.0963216	0.401219	R vs PR	NS
Zotu252	0.0963826	0.401219	R vs PR	NS
Zotu393	0.0963826	0.401219	R vs PR	NS
Zotu525	0.0963826	0.401219	R vs PR	NS
Zotu187	0.0971085	0.401219	R vs PR	NS
Zotu425	0.0989622	0.401219	R vs PR	NS
Zotu12	0.100763	0.401219	R vs PR	NS
Zotu307	0.102366	0.401219	R vs PR	NS
Zotu159	0.102383	0.401219	R vs PR	NS
Zotu178	0.104082	0.401219	R vs PR	NS
Zotu113	0.106704	0.401219	R vs PR	NS
Zotu41	0.106743	0.401219	R vs PR	NS
Zotu198	0.113565	0.401219	R vs PR	NS
Zotu253	0.114378	0.401219	R vs PR	NS
Zotu32	0.114686	0.401219	R vs PR	NS
Zotu129	0.117781	0.401219	R vs PR	NS
Zotu124	0.120302	0.401219	R vs PR	NS
Zotu50	0.122664	0.401219	R vs PR	NS
Zotu135	0.124136	0.401219	R vs PR	NS
Zotu66	0.12415	0.401219	R vs PR	NS
Zotu266	0.124165	0.401219	R vs PR	NS
Zotu43	0.126358	0.401219	R vs PR	NS
Zotu9059	0.126536	0.401219	R vs PR	NS
Zotu238	0.130136	0.401219	R vs PR	NS
Zotu301	0.130136	0.401219	R vs PR	NS
Zotu383	0.130136	0.401219	R vs PR	NS
Zotu144	0.130421	0.401219	R vs PR	NS
Zotu182	0.130431	0.401219	R vs PR	NS
Zotu139	0.130521	0.401219	R vs PR	NS
Zotu285	0.133468	0.401219	R vs PR	NS
Zotu99	0.135846	0.401219	R vs PR	NS
Zotu2	0.139207	0.401219	R vs PR	NS
Zotu21	0.141555	0.401219	R vs PR	NS
Zotu26	0.145456	0.401219	R vs PR	NS
Zotu54	0.149456	0.401219	R vs PR	NS
Zotu284	0.149671	0.401219	R vs PR	NS
Zotu232	0.151638	0.401219	R vs PR	NS
Zotu251	0.151638	0.401219	R vs PR	NS
Zotu325	0.15377	0.401219	R vs PR	NS
Zotu545	0.15377	0.401219	R vs PR	NS
Zotu573	0.15377	0.401219	R vs PR	NS
Zotu601	0.15377	0.401219	R vs PR	NS
Zotu633	0.15377	0.401219	R vs PR	NS
Zotu640	0.15377	0.401219	R vs PR	NS
Zotu708	0.15377	0.401219	R vs PR	NS
Zotu731	0.15377	0.401219	R vs PR	NS
Zotu782	0.15377	0.401219	R vs PR	NS
Zotu892	0.15377	0.401219	R vs PR	NS
Zotu908	0.15377	0.401219	R vs PR	NS
Zotu1011	0.15377	0.401219	R vs PR	NS
Zotu1077	0.15377	0.401219	R vs PR	NS
Zotu1150	0.15377	0.401219	R vs PR	NS
Zotu1161	0.15377	0.401219	R vs PR	NS
Zotu1224	0.15377	0.401219	R vs PR	NS
Zotu1897	0.15377	0.401219	R vs PR	NS
Zotu2062	0.15377	0.401219	R vs PR	NS
Zotu2832	0.15377	0.401219	R vs PR	NS
Zotu3238	0.15377	0.401219	R vs PR	NS
Zotu3896	0.15377	0.401219	R vs PR	NS
Zotu5514	0.15377	0.401219	R vs PR	NS
Zotu5542	0.15377	0.401219	R vs PR	NS
Zotu6924	0.15377	0.401219	R vs PR	NS
Zotu7013	0.15377	0.401219	R vs PR	NS
Zotu8270	0.15377	0.401219	R vs PR	NS
Zotu9642	0.15377	0.401219	R vs PR	NS
Zotu10401	0.15377	0.401219	R vs PR	NS
Zotu27	0.153827	0.401219	R vs PR	NS
Zotu229	0.153827	0.401219	R vs PR	NS
Zotu432	0.153827	0.401219	R vs PR	NS
Zotu447	0.153827	0.401219	R vs PR	NS
Zotu675	0.153827	0.401219	R vs PR	NS
Zotu778	0.153827	0.401219	R vs PR	NS
Zotu826	0.153827	0.401219	R vs PR	NS
Zotu4523	0.153827	0.401219	R vs PR	NS
Zotu6079	0.153827	0.401219	R vs PR	NS
Zotu8430	0.153827	0.401219	R vs PR	NS
Zotu88	0.154707	0.401219	R vs PR	NS
Zotu100	0.155203	0.401219	R vs PR	NS
Zotu345	0.15724	0.401219	R vs PR	NS
Zotu773	0.158042	0.401219	R vs PR	NS
Zotu48	0.158853	0.401219	R vs PR	NS
Zotu174	0.163029	0.401219	R vs PR	NS
Zotu226	0.163394	0.401219	R vs PR	NS
Zotu202	0.16765	0.401219	R vs PR	NS
Zotu437	0.16765	0.401219	R vs PR	NS
Zotu730	0.16765	0.401219	R vs PR	NS
Zotu11365	0.167655	0.401219	R vs PR	NS
Zotu272	0.167718	0.401219	R vs PR	NS
Zotu327	0.167718	0.401219	R vs PR	NS
Zotu349	0.167718	0.401219	R vs PR	NS
Zotu391	0.167718	0.401219	R vs PR	NS
Zotu399	0.167718	0.401219	R vs PR	NS
Zotu407	0.167718	0.401219	R vs PR	NS
Zotu430	0.167718	0.401219	R vs PR	NS
Zotu454	0.167718	0.401219	R vs PR	NS
Zotu460	0.167718	0.401219	R vs PR	NS
Zotu463	0.167718	0.401219	R vs PR	NS
Zotu465	0.167718	0.401219	R vs PR	NS
Zotu491	0.167718	0.401219	R vs PR	NS
Zotu527	0.167718	0.401219	R vs PR	NS
Zotu597	0.167718	0.401219	R vs PR	NS
Zotu602	0.167718	0.401219	R vs PR	NS
Zotu621	0.167718	0.401219	R vs PR	NS
Zotu627	0.167718	0.401219	R vs PR	NS
Zotu663	0.167718	0.401219	R vs PR	NS
Zotu664	0.167718	0.401219	R vs PR	NS
Zotu695	0.167718	0.401219	R vs PR	NS
Zotu737	0.167718	0.401219	R vs PR	NS
Zotu745	0.167718	0.401219	R vs PR	NS
Zotu753	0.167718	0.401219	R vs PR	NS
Zotu766	0.167718	0.401219	R vs PR	NS
Zotu795	0.167718	0.401219	R vs PR	NS
Zotu797	0.167718	0.401219	R vs PR	NS
Zotu833	0.167718	0.401219	R vs PR	NS
Zotu835	0.167718	0.401219	R vs PR	NS
Zotu838	0.167718	0.401219	R vs PR	NS
Zotu839	0.167718	0.401219	R vs PR	NS
Zotu843	0.167718	0.401219	R vs PR	NS
Zotu846	0.167718	0.401219	R vs PR	NS
Zotu926	0.167718	0.401219	R vs PR	NS
Zotu941	0.167718	0.401219	R vs PR	NS
Zotu948	0.167718	0.401219	R vs PR	NS
Zotu977	0.167718	0.401219	R vs PR	NS
Zotu1003	0.167718	0.401219	R vs PR	NS
Zotu1042	0.167718	0.401219	R vs PR	NS
Zotu1054	0.167718	0.401219	R vs PR	NS
Zotu1059	0.167718	0.401219	R vs PR	NS
Zotu1070	0.167718	0.401219	R vs PR	NS
Zotu1079	0.167718	0.401219	R vs PR	NS
Zotu1082	0.167718	0.401219	R vs PR	NS
Zotu1129	0.167718	0.401219	R vs PR	NS
Zotu1152	0.167718	0.401219	R vs PR	NS
Zotu1153	0.167718	0.401219	R vs PR	NS
Zotu1158	0.167718	0.401219	R vs PR	NS
Zotu1166	0.167718	0.401219	R vs PR	NS
Zotu1179	0.167718	0.401219	R vs PR	NS
Zotu1189	0.167718	0.401219	R vs PR	NS
Zotu1194	0.167718	0.401219	R vs PR	NS
Zotu1220	0.167718	0.401219	R vs PR	NS
Zotu1232	0.167718	0.401219	R vs PR	NS
Zotu1238	0.167718	0.401219	R vs PR	NS
Zotu1245	0.167718	0.401219	R vs PR	NS
Zotu1251	0.167718	0.401219	R vs PR	NS
Zotu1266	0.167718	0.401219	R vs PR	NS
Zotu1269	0.167718	0.401219	R vs PR	NS
Zotu1287	0.167718	0.401219	R vs PR	NS
Zotu1299	0.167718	0.401219	R vs PR	NS
Zotu1307	0.167718	0.401219	R vs PR	NS
Zotu1406	0.167718	0.401219	R vs PR	NS
Zotu1409	0.167718	0.401219	R vs PR	NS
Zotu1516	0.167718	0.401219	R vs PR	NS
Zotu1545	0.167718	0.401219	R vs PR	NS
Zotu1621	0.167718	0.401219	R vs PR	NS
Zotu1680	0.167718	0.401219	R vs PR	NS
Zotu1847	0.167718	0.401219	R vs PR	NS
Zotu2141	0.167718	0.401219	R vs PR	NS
Zotu2197	0.167718	0.401219	R vs PR	NS
Zotu2302	0.167718	0.401219	R vs PR	NS
Zotu2318	0.167718	0.401219	R vs PR	NS
Zotu2327	0.167718	0.401219	R vs PR	NS
Zotu2421	0.167718	0.401219	R vs PR	NS
Zotu2516	0.167718	0.401219	R vs PR	NS
Zotu2547	0.167718	0.401219	R vs PR	NS
Zotu2618	0.167718	0.401219	R vs PR	NS
Zotu2704	0.167718	0.401219	R vs PR	NS
Zotu2794	0.167718	0.401219	R vs PR	NS
Zotu2821	0.167718	0.401219	R vs PR	NS
Zotu2926	0.167718	0.401219	R vs PR	NS
Zotu3338	0.167718	0.401219	R vs PR	NS
Zotu3387	0.167718	0.401219	R vs PR	NS
Zotu3412	0.167718	0.401219	R vs PR	NS
Zotu3716	0.167718	0.401219	R vs PR	NS
Zotu3813	0.167718	0.401219	R vs PR	NS
Zotu3958	0.167718	0.401219	R vs PR	NS
Zotu4099	0.167718	0.401219	R vs PR	NS
Zotu4200	0.167718	0.401219	R vs PR	NS
Zotu4407	0.167718	0.401219	R vs PR	NS
Zotu4419	0.167718	0.401219	R vs PR	NS
Zotu4584	0.167718	0.401219	R vs PR	NS
Zotu4607	0.167718	0.401219	R vs PR	NS
Zotu4991	0.167718	0.401219	R vs PR	NS
Zotu5007	0.167718	0.401219	R vs PR	NS
Zotu5037	0.167718	0.401219	R vs PR	NS
Zotu5067	0.167718	0.401219	R vs PR	NS
Zotu5158	0.167718	0.401219	R vs PR	NS
Zotu5404	0.167718	0.401219	R vs PR	NS
Zotu5507	0.167718	0.401219	R vs PR	NS
Zotu5608	0.167718	0.401219	R vs PR	NS
Zotu5682	0.167718	0.401219	R vs PR	NS
Zotu6169	0.167718	0.401219	R vs PR	NS
Zotu6309	0.167718	0.401219	R vs PR	NS
Zotu6458	0.167718	0.401219	R vs PR	NS
Zotu6576	0.167718	0.401219	R vs PR	NS
Zotu6963	0.167718	0.401219	R vs PR	NS
Zotu6965	0.167718	0.401219	R vs PR	NS
Zotu7103	0.167718	0.401219	R vs PR	NS
Zotu7214	0.167718	0.401219	R vs PR	NS
Zotu7215	0.167718	0.401219	R vs PR	NS
Zotu7259	0.167718	0.401219	R vs PR	NS
Zotu7267	0.167718	0.401219	R vs PR	NS
Zotu7727	0.167718	0.401219	R vs PR	NS
Zotu8140	0.167718	0.401219	R vs PR	NS
Zotu8217	0.167718	0.401219	R vs PR	NS
Zotu8360	0.167718	0.401219	R vs PR	NS
Zotu8475	0.167718	0.401219	R vs PR	NS
Zotu8643	0.167718	0.401219	R vs PR	NS
Zotu10117	0.167718	0.401219	R vs PR	NS
Zotu10124	0.167718	0.401219	R vs PR	NS
Zotu10275	0.167718	0.401219	R vs PR	NS
Zotu10354	0.167718	0.401219	R vs PR	NS
Zotu10453	0.167718	0.401219	R vs PR	NS
Zotu11118	0.167718	0.401219	R vs PR	NS
Zotu11147	0.167718	0.401219	R vs PR	NS
Zotu81	0.167777	0.401219	R vs PR	NS
Zotu176	0.167777	0.401219	R vs PR	NS
Zotu183	0.167777	0.401219	R vs PR	NS
Zotu188	0.167777	0.401219	R vs PR	NS
Zotu195	0.167777	0.401219	R vs PR	NS
Zotu379	0.167777	0.401219	R vs PR	NS
Zotu461	0.167777	0.401219	R vs PR	NS
Zotu476	0.167777	0.401219	R vs PR	NS
Zotu494	0.167777	0.401219	R vs PR	NS
Zotu496	0.167777	0.401219	R vs PR	NS
Zotu504	0.167777	0.401219	R vs PR	NS
Zotu511	0.167777	0.401219	R vs PR	NS
Zotu517	0.167777	0.401219	R vs PR	NS
Zotu522	0.167777	0.401219	R vs PR	NS
Zotu531	0.167777	0.401219	R vs PR	NS
Zotu544	0.167777	0.401219	R vs PR	NS
Zotu558	0.167777	0.401219	R vs PR	NS
Zotu577	0.167777	0.401219	R vs PR	NS
Zotu578	0.167777	0.401219	R vs PR	NS
Zotu590	0.167777	0.401219	R vs PR	NS
Zotu619	0.167777	0.401219	R vs PR	NS
Zotu631	0.167777	0.401219	R vs PR	NS
Zotu632	0.167777	0.401219	R vs PR	NS
Zotu636	0.167777	0.401219	R vs PR	NS
Zotu644	0.167777	0.401219	R vs PR	NS
Zotu648	0.167777	0.401219	R vs PR	NS
Zotu652	0.167777	0.401219	R vs PR	NS
Zotu659	0.167777	0.401219	R vs PR	NS
Zotu660	0.167777	0.401219	R vs PR	NS
Zotu674	0.167777	0.401219	R vs PR	NS
Zotu682	0.167777	0.401219	R vs PR	NS
Zotu687	0.167777	0.401219	R vs PR	NS
Zotu697	0.167777	0.401219	R vs PR	NS
Zotu707	0.167777	0.401219	R vs PR	NS
Zotu709	0.167777	0.401219	R vs PR	NS
Zotu710	0.167777	0.401219	R vs PR	NS
Zotu728	0.167777	0.401219	R vs PR	NS
Zotu734	0.167777	0.401219	R vs PR	NS
Zotu742	0.167777	0.401219	R vs PR	NS
Zotu746	0.167777	0.401219	R vs PR	NS
Zotu791	0.167777	0.401219	R vs PR	NS
Zotu834	0.167777	0.401219	R vs PR	NS
Zotu841	0.167777	0.401219	R vs PR	NS
Zotu862	0.167777	0.401219	R vs PR	NS
Zotu906	0.167777	0.401219	R vs PR	NS
Zotu913	0.167777	0.401219	R vs PR	NS
Zotu929	0.167777	0.401219	R vs PR	NS
Zotu930	0.167777	0.401219	R vs PR	NS
Zotu933	0.167777	0.401219	R vs PR	NS
Zotu949	0.167777	0.401219	R vs PR	NS
Zotu952	0.167777	0.401219	R vs PR	NS
Zotu955	0.167777	0.401219	R vs PR	NS
Zotu966	0.167777	0.401219	R vs PR	NS
Zotu985	0.167777	0.401219	R vs PR	NS
Zotu990	0.167777	0.401219	R vs PR	NS
Zotu995	0.167777	0.401219	R vs PR	NS
Zotu1000	0.167777	0.401219	R vs PR	NS
Zotu1032	0.167777	0.401219	R vs PR	NS
Zotu1043	0.167777	0.401219	R vs PR	NS
Zotu1081	0.167777	0.401219	R vs PR	NS
Zotu1104	0.167777	0.401219	R vs PR	NS
Zotu1149	0.167777	0.401219	R vs PR	NS
Zotu1248	0.167777	0.401219	R vs PR	NS
Zotu1249	0.167777	0.401219	R vs PR	NS
Zotu1283	0.167777	0.401219	R vs PR	NS
Zotu1357	0.167777	0.401219	R vs PR	NS
Zotu1435	0.167777	0.401219	R vs PR	NS
Zotu1496	0.167777	0.401219	R vs PR	NS
Zotu1511	0.167777	0.401219	R vs PR	NS
Zotu1512	0.167777	0.401219	R vs PR	NS
Zotu1678	0.167777	0.401219	R vs PR	NS
Zotu1915	0.167777	0.401219	R vs PR	NS
Zotu1985	0.167777	0.401219	R vs PR	NS
Zotu1987	0.167777	0.401219	R vs PR	NS
Zotu2020	0.167777	0.401219	R vs PR	NS
Zotu2029	0.167777	0.401219	R vs PR	NS
Zotu2073	0.167777	0.401219	R vs PR	NS
Zotu2116	0.167777	0.401219	R vs PR	NS
Zotu2364	0.167777	0.401219	R vs PR	NS
Zotu2393	0.167777	0.401219	R vs PR	NS
Zotu2903	0.167777	0.401219	R vs PR	NS
Zotu2998	0.167777	0.401219	R vs PR	NS
Zotu3000	0.167777	0.401219	R vs PR	NS
Zotu3037	0.167777	0.401219	R vs PR	NS
Zotu3156	0.167777	0.401219	R vs PR	NS
Zotu4071	0.167777	0.401219	R vs PR	NS
Zotu4072	0.167777	0.401219	R vs PR	NS
Zotu4403	0.167777	0.401219	R vs PR	NS
Zotu4406	0.167777	0.401219	R vs PR	NS
Zotu4422	0.167777	0.401219	R vs PR	NS
Zotu4887	0.167777	0.401219	R vs PR	NS
Zotu4980	0.167777	0.401219	R vs PR	NS
Zotu5509	0.167777	0.401219	R vs PR	NS
Zotu5617	0.167777	0.401219	R vs PR	NS
Zotu6882	0.167777	0.401219	R vs PR	NS
Zotu8013	0.167777	0.401219	R vs PR	NS
Zotu8147	0.167777	0.401219	R vs PR	NS
Zotu8614	0.167777	0.401219	R vs PR	NS
Zotu8648	0.167777	0.401219	R vs PR	NS
Zotu8889	0.167777	0.401219	R vs PR	NS
Zotu9345	0.167777	0.401219	R vs PR	NS
Zotu9365	0.167777	0.401219	R vs PR	NS
Zotu9709	0.167777	0.401219	R vs PR	NS
Zotu10344	0.167777	0.401219	R vs PR	NS
Zotu11241	0.167777	0.401219	R vs PR	NS
Zotu177	0.168629	0.401219	R vs PR	NS
Zotu241	0.17112	0.401219	R vs PR	NS
Zotu288	0.17112	0.401219	R vs PR	NS
Zotu357	0.176959	0.401219	R vs PR	NS
Zotu410	0.176959	0.401219	R vs PR	NS
Zotu438	0.176959	0.401219	R vs PR	NS
Zotu532	0.176959	0.401219	R vs PR	NS
Zotu211	0.178897	0.401219	R vs PR	NS
Zotu420	0.178911	0.401219	R vs PR	NS
Zotu161	0.179555	0.401219	R vs PR	NS
Zotu119	0.18128	0.401219	R vs PR	NS
Zotu478	0.181618	0.401219	R vs PR	NS
Zotu574	0.181618	0.401219	R vs PR	NS
Zotu690	0.181618	0.401219	R vs PR	NS
Zotu103	0.181721	0.401219	R vs PR	NS
Zotu205	0.182104	0.401219	R vs PR	NS
Zotu394	0.182104	0.401219	R vs PR	NS
Zotu9112	0.189407	0.401219	R vs PR	NS
Zotu255	0.18974	0.401219	R vs PR	NS
Zotu84	0.194314	0.401219	R vs PR	NS
Zotu245	0.197357	0.401219	R vs PR	NS
Zotu547	0.202548	0.401219	R vs PR	NS
Zotu134	0.202644	0.401219	R vs PR	NS
Zotu218	0.204095	0.401219	R vs PR	NS
Zotu130	0.204394	0.401219	R vs PR	NS
Zotu339	0.206127	0.401219	R vs PR	NS
Zotu3249	0.213125	0.401219	R vs PR	NS
Zotu286	0.215516	0.401219	R vs PR	NS
Zotu9882	0.221429	0.401219	R vs PR	NS
Zotu320	0.225275	0.401219	R vs PR	NS
Zotu321	0.225275	0.401219	R vs PR	NS
Zotu424	0.225275	0.401219	R vs PR	NS
Zotu104	0.228176	0.401219	R vs PR	NS
Zotu380	0.230422	0.401219	R vs PR	NS
Zotu180	0.234685	0.401219	R vs PR	NS
Zotu170	0.235226	0.401219	R vs PR	NS
Zotu162	0.251718	0.401219	R vs PR	NS
Zotu133	0.252686	0.401219	R vs PR	NS
Zotu247	0.255706	0.401219	R vs PR	NS
Zotu250	0.255706	0.401219	R vs PR	NS
Zotu281	0.256632	0.401219	R vs PR	NS
Zotu477	0.256632	0.401219	R vs PR	NS
Zotu442	0.262078	0.401219	R vs PR	NS
Zotu8977	0.265077	0.401219	R vs PR	NS
Zotu132	0.267216	0.401219	R vs PR	NS
Zotu150	0.267447	0.401219	R vs PR	NS
Zotu148	0.273191	0.401219	R vs PR	NS
Zotu209	0.279006	0.401219	R vs PR	NS
Zotu312	0.281118	0.401219	R vs PR	NS
Zotu434	0.289462	0.401219	R vs PR	NS
Zotu551	0.289462	0.401219	R vs PR	NS
Zotu117	0.295392	0.401219	R vs PR	NS
Zotu277	0.296648	0.401219	R vs PR	NS
Zotu360	0.296648	0.401219	R vs PR	NS
Zotu658	0.296977	0.401219	R vs PR	NS
Zotu2766	0.296977	0.401219	R vs PR	NS
Zotu8488	0.297045	0.401219	R vs PR	NS
Zotu62	0.30515	0.401219	R vs PR	NS
Zotu204	0.30515	0.401219	R vs PR	NS
Zotu271	0.306033	0.401219	R vs PR	NS
Zotu338	0.308446	0.401219	R vs PR	NS
Zotu97	0.311721	0.401219	R vs PR	NS
Zotu9163	0.31229	0.401219	R vs PR	NS
Zotu37	0.313146	0.401219	R vs PR	NS
Zotu299	0.313146	0.401219	R vs PR	NS
Zotu333	0.313146	0.401219	R vs PR	NS
Zotu368	0.313146	0.401219	R vs PR	NS
Zotu681	0.313146	0.401219	R vs PR	NS
Zotu743	0.313146	0.401219	R vs PR	NS
Zotu2784	0.313146	0.401219	R vs PR	NS
Zotu215	0.314056	0.401219	R vs PR	NS
Zotu175	0.317626	0.401219	R vs PR	NS
Zotu208	0.321175	0.401219	R vs PR	NS
Zotu227	0.321175	0.401219	R vs PR	NS
Zotu332	0.321175	0.401219	R vs PR	NS
Zotu382	0.321175	0.401219	R vs PR	NS
Zotu386	0.321175	0.401219	R vs PR	NS
Zotu395	0.321175	0.401219	R vs PR	NS
Zotu403	0.321175	0.401219	R vs PR	NS
Zotu411	0.321175	0.401219	R vs PR	NS
Zotu493	0.321175	0.401219	R vs PR	NS
Zotu538	0.321175	0.401219	R vs PR	NS
Zotu559	0.321175	0.401219	R vs PR	NS
Zotu612	0.321175	0.401219	R vs PR	NS
Zotu877	0.321175	0.401219	R vs PR	NS
Zotu4871	0.321175	0.401219	R vs PR	NS
Zotu8388	0.321175	0.401219	R vs PR	NS
Zotu8194	0.324026	0.401219	R vs PR	NS
Zotu184	0.324225	0.401219	R vs PR	NS
Zotu171	0.325089	0.401219	R vs PR	NS
Zotu189	0.325089	0.401219	R vs PR	NS
Zotu9901	0.325159	0.401219	R vs PR	NS
Zotu95	0.325244	0.401219	R vs PR	NS
Zotu244	0.325244	0.401219	R vs PR	NS
Zotu419	0.325244	0.401219	R vs PR	NS
Zotu468	0.325244	0.401219	R vs PR	NS
Zotu615	0.325244	0.401219	R vs PR	NS
Zotu651	0.325244	0.401219	R vs PR	NS
Zotu665	0.325244	0.401219	R vs PR	NS
Zotu700	0.325244	0.401219	R vs PR	NS
Zotu726	0.325244	0.401219	R vs PR	NS
Zotu740	0.325244	0.401219	R vs PR	NS
Zotu741	0.325244	0.401219	R vs PR	NS
Zotu747	0.325244	0.401219	R vs PR	NS
Zotu772	0.325244	0.401219	R vs PR	NS
Zotu783	0.325244	0.401219	R vs PR	NS
Zotu785	0.325244	0.401219	R vs PR	NS
Zotu810	0.325244	0.401219	R vs PR	NS
Zotu856	0.325244	0.401219	R vs PR	NS
Zotu864	0.325244	0.401219	R vs PR	NS
Zotu866	0.325244	0.401219	R vs PR	NS
Zotu868	0.325244	0.401219	R vs PR	NS
Zotu870	0.325244	0.401219	R vs PR	NS
Zotu884	0.325244	0.401219	R vs PR	NS
Zotu909	0.325244	0.401219	R vs PR	NS
Zotu927	0.325244	0.401219	R vs PR	NS
Zotu939	0.325244	0.401219	R vs PR	NS
Zotu965	0.325244	0.401219	R vs PR	NS
Zotu982	0.325244	0.401219	R vs PR	NS
Zotu997	0.325244	0.401219	R vs PR	NS
Zotu1023	0.325244	0.401219	R vs PR	NS
Zotu1024	0.325244	0.401219	R vs PR	NS
Zotu1025	0.325244	0.401219	R vs PR	NS
Zotu1026	0.325244	0.401219	R vs PR	NS
Zotu1027	0.325244	0.401219	R vs PR	NS
Zotu1034	0.325244	0.401219	R vs PR	NS
Zotu1039	0.325244	0.401219	R vs PR	NS
Zotu1046	0.325244	0.401219	R vs PR	NS
Zotu1047	0.325244	0.401219	R vs PR	NS
Zotu1055	0.325244	0.401219	R vs PR	NS
Zotu1069	0.325244	0.401219	R vs PR	NS
Zotu1074	0.325244	0.401219	R vs PR	NS
Zotu1102	0.325244	0.401219	R vs PR	NS
Zotu1105	0.325244	0.401219	R vs PR	NS
Zotu1114	0.325244	0.401219	R vs PR	NS
Zotu1124	0.325244	0.401219	R vs PR	NS
Zotu1126	0.325244	0.401219	R vs PR	NS
Zotu1135	0.325244	0.401219	R vs PR	NS
Zotu1157	0.325244	0.401219	R vs PR	NS
Zotu1163	0.325244	0.401219	R vs PR	NS
Zotu1165	0.325244	0.401219	R vs PR	NS
Zotu1173	0.325244	0.401219	R vs PR	NS
Zotu1182	0.325244	0.401219	R vs PR	NS
Zotu1185	0.325244	0.401219	R vs PR	NS
Zotu1186	0.325244	0.401219	R vs PR	NS
Zotu1200	0.325244	0.401219	R vs PR	NS
Zotu1210	0.325244	0.401219	R vs PR	NS
Zotu1223	0.325244	0.401219	R vs PR	NS
Zotu1230	0.325244	0.401219	R vs PR	NS
Zotu1268	0.325244	0.401219	R vs PR	NS
Zotu1303	0.325244	0.401219	R vs PR	NS
Zotu1336	0.325244	0.401219	R vs PR	NS
Zotu1344	0.325244	0.401219	R vs PR	NS
Zotu1350	0.325244	0.401219	R vs PR	NS
Zotu1351	0.325244	0.401219	R vs PR	NS
Zotu1354	0.325244	0.401219	R vs PR	NS
Zotu1365	0.325244	0.401219	R vs PR	NS
Zotu1381	0.325244	0.401219	R vs PR	NS
Zotu1382	0.325244	0.401219	R vs PR	NS
Zotu1387	0.325244	0.401219	R vs PR	NS
Zotu1391	0.325244	0.401219	R vs PR	NS
Zotu1397	0.325244	0.401219	R vs PR	NS
Zotu1408	0.325244	0.401219	R vs PR	NS
Zotu1419	0.325244	0.401219	R vs PR	NS
Zotu1439	0.325244	0.401219	R vs PR	NS
Zotu1442	0.325244	0.401219	R vs PR	NS
Zotu1466	0.325244	0.401219	R vs PR	NS
Zotu1469	0.325244	0.401219	R vs PR	NS
Zotu1490	0.325244	0.401219	R vs PR	NS
Zotu1501	0.325244	0.401219	R vs PR	NS
Zotu1510	0.325244	0.401219	R vs PR	NS
Zotu1518	0.325244	0.401219	R vs PR	NS
Zotu1556	0.325244	0.401219	R vs PR	NS
Zotu1564	0.325244	0.401219	R vs PR	NS
Zotu1579	0.325244	0.401219	R vs PR	NS
Zotu1594	0.325244	0.401219	R vs PR	NS
Zotu1601	0.325244	0.401219	R vs PR	NS
Zotu1611	0.325244	0.401219	R vs PR	NS
Zotu1638	0.325244	0.401219	R vs PR	NS
Zotu1641	0.325244	0.401219	R vs PR	NS
Zotu1649	0.325244	0.401219	R vs PR	NS
Zotu1687	0.325244	0.401219	R vs PR	NS
Zotu1702	0.325244	0.401219	R vs PR	NS
Zotu1705	0.325244	0.401219	R vs PR	NS
Zotu1722	0.325244	0.401219	R vs PR	NS
Zotu1728	0.325244	0.401219	R vs PR	NS
Zotu1754	0.325244	0.401219	R vs PR	NS
Zotu1781	0.325244	0.401219	R vs PR	NS
Zotu1800	0.325244	0.401219	R vs PR	NS
Zotu1803	0.325244	0.401219	R vs PR	NS
Zotu1826	0.325244	0.401219	R vs PR	NS
Zotu1830	0.325244	0.401219	R vs PR	NS
Zotu1842	0.325244	0.401219	R vs PR	NS
Zotu1844	0.325244	0.401219	R vs PR	NS
Zotu1855	0.325244	0.401219	R vs PR	NS
Zotu1863	0.325244	0.401219	R vs PR	NS
Zotu1864	0.325244	0.401219	R vs PR	NS
Zotu1868	0.325244	0.401219	R vs PR	NS
Zotu1871	0.325244	0.401219	R vs PR	NS
Zotu1880	0.325244	0.401219	R vs PR	NS
Zotu1885	0.325244	0.401219	R vs PR	NS
Zotu1894	0.325244	0.401219	R vs PR	NS
Zotu1898	0.325244	0.401219	R vs PR	NS
Zotu1913	0.325244	0.401219	R vs PR	NS
Zotu1930	0.325244	0.401219	R vs PR	NS
Zotu1943	0.325244	0.401219	R vs PR	NS
Zotu1963	0.325244	0.401219	R vs PR	NS
Zotu1969	0.325244	0.401219	R vs PR	NS
Zotu1979	0.325244	0.401219	R vs PR	NS
Zotu1982	0.325244	0.401219	R vs PR	NS
Zotu1993	0.325244	0.401219	R vs PR	NS
Zotu2067	0.325244	0.401219	R vs PR	NS
Zotu2097	0.325244	0.401219	R vs PR	NS
Zotu2110	0.325244	0.401219	R vs PR	NS
Zotu2119	0.325244	0.401219	R vs PR	NS
Zotu2121	0.325244	0.401219	R vs PR	NS
Zotu2135	0.325244	0.401219	R vs PR	NS
Zotu2137	0.325244	0.401219	R vs PR	NS
Zotu2180	0.325244	0.401219	R vs PR	NS
Zotu2198	0.325244	0.401219	R vs PR	NS
Zotu2203	0.325244	0.401219	R vs PR	NS
Zotu2207	0.325244	0.401219	R vs PR	NS
Zotu2218	0.325244	0.401219	R vs PR	NS
Zotu2236	0.325244	0.401219	R vs PR	NS
Zotu2262	0.325244	0.401219	R vs PR	NS
Zotu2297	0.325244	0.401219	R vs PR	NS
Zotu2304	0.325244	0.401219	R vs PR	NS
Zotu2345	0.325244	0.401219	R vs PR	NS
Zotu2346	0.325244	0.401219	R vs PR	NS
Zotu2357	0.325244	0.401219	R vs PR	NS
Zotu2361	0.325244	0.401219	R vs PR	NS
Zotu2362	0.325244	0.401219	R vs PR	NS
Zotu2415	0.325244	0.401219	R vs PR	NS
Zotu2445	0.325244	0.401219	R vs PR	NS
Zotu2448	0.325244	0.401219	R vs PR	NS
Zotu2453	0.325244	0.401219	R vs PR	NS
Zotu2471	0.325244	0.401219	R vs PR	NS
Zotu2478	0.325244	0.401219	R vs PR	NS
Zotu2543	0.325244	0.401219	R vs PR	NS
Zotu2588	0.325244	0.401219	R vs PR	NS
Zotu2589	0.325244	0.401219	R vs PR	NS
Zotu2630	0.325244	0.401219	R vs PR	NS
Zotu2647	0.325244	0.401219	R vs PR	NS
Zotu2679	0.325244	0.401219	R vs PR	NS
Zotu2732	0.325244	0.401219	R vs PR	NS
Zotu2738	0.325244	0.401219	R vs PR	NS
Zotu2741	0.325244	0.401219	R vs PR	NS
Zotu2751	0.325244	0.401219	R vs PR	NS
Zotu2807	0.325244	0.401219	R vs PR	NS
Zotu2810	0.325244	0.401219	R vs PR	NS
Zotu2918	0.325244	0.401219	R vs PR	NS
Zotu2979	0.325244	0.401219	R vs PR	NS
Zotu2988	0.325244	0.401219	R vs PR	NS
Zotu3033	0.325244	0.401219	R vs PR	NS
Zotu3044	0.325244	0.401219	R vs PR	NS
Zotu3045	0.325244	0.401219	R vs PR	NS
Zotu3059	0.325244	0.401219	R vs PR	NS
Zotu3115	0.325244	0.401219	R vs PR	NS
Zotu3148	0.325244	0.401219	R vs PR	NS
Zotu3157	0.325244	0.401219	R vs PR	NS
Zotu3225	0.325244	0.401219	R vs PR	NS
Zotu3227	0.325244	0.401219	R vs PR	NS
Zotu3236	0.325244	0.401219	R vs PR	NS
Zotu3237	0.325244	0.401219	R vs PR	NS
Zotu3307	0.325244	0.401219	R vs PR	NS
Zotu3335	0.325244	0.401219	R vs PR	NS
Zotu3345	0.325244	0.401219	R vs PR	NS
Zotu3354	0.325244	0.401219	R vs PR	NS
Zotu3368	0.325244	0.401219	R vs PR	NS
Zotu3427	0.325244	0.401219	R vs PR	NS
Zotu3431	0.325244	0.401219	R vs PR	NS
Zotu3476	0.325244	0.401219	R vs PR	NS
Zotu3500	0.325244	0.401219	R vs PR	NS
Zotu3560	0.325244	0.401219	R vs PR	NS
Zotu3581	0.325244	0.401219	R vs PR	NS
Zotu3591	0.325244	0.401219	R vs PR	NS
Zotu3601	0.325244	0.401219	R vs PR	NS
Zotu3614	0.325244	0.401219	R vs PR	NS
Zotu3615	0.325244	0.401219	R vs PR	NS
Zotu3634	0.325244	0.401219	R vs PR	NS
Zotu3709	0.325244	0.401219	R vs PR	NS
Zotu3728	0.325244	0.401219	R vs PR	NS
Zotu3765	0.325244	0.401219	R vs PR	NS
Zotu3873	0.325244	0.401219	R vs PR	NS
Zotu3897	0.325244	0.401219	R vs PR	NS
Zotu3932	0.325244	0.401219	R vs PR	NS
Zotu3937	0.325244	0.401219	R vs PR	NS
Zotu3948	0.325244	0.401219	R vs PR	NS
Zotu3964	0.325244	0.401219	R vs PR	NS
Zotu3974	0.325244	0.401219	R vs PR	NS
Zotu3980	0.325244	0.401219	R vs PR	NS
Zotu3987	0.325244	0.401219	R vs PR	NS
Zotu3990	0.325244	0.401219	R vs PR	NS
Zotu3991	0.325244	0.401219	R vs PR	NS
Zotu4008	0.325244	0.401219	R vs PR	NS
Zotu4030	0.325244	0.401219	R vs PR	NS
Zotu4094	0.325244	0.401219	R vs PR	NS
Zotu4281	0.325244	0.401219	R vs PR	NS
Zotu4292	0.325244	0.401219	R vs PR	NS
Zotu4313	0.325244	0.401219	R vs PR	NS
Zotu4338	0.325244	0.401219	R vs PR	NS
Zotu4364	0.325244	0.401219	R vs PR	NS
Zotu4390	0.325244	0.401219	R vs PR	NS
Zotu4391	0.325244	0.401219	R vs PR	NS
Zotu4440	0.325244	0.401219	R vs PR	NS
Zotu4539	0.325244	0.401219	R vs PR	NS
Zotu4541	0.325244	0.401219	R vs PR	NS
Zotu4556	0.325244	0.401219	R vs PR	NS
Zotu4582	0.325244	0.401219	R vs PR	NS
Zotu4621	0.325244	0.401219	R vs PR	NS
Zotu4648	0.325244	0.401219	R vs PR	NS
Zotu4666	0.325244	0.401219	R vs PR	NS
Zotu4758	0.325244	0.401219	R vs PR	NS
Zotu4759	0.325244	0.401219	R vs PR	NS
Zotu4779	0.325244	0.401219	R vs PR	NS
Zotu4794	0.325244	0.401219	R vs PR	NS
Zotu4815	0.325244	0.401219	R vs PR	NS
Zotu4824	0.325244	0.401219	R vs PR	NS
Zotu4852	0.325244	0.401219	R vs PR	NS
Zotu4853	0.325244	0.401219	R vs PR	NS
Zotu4897	0.325244	0.401219	R vs PR	NS
Zotu4959	0.325244	0.401219	R vs PR	NS
Zotu4981	0.325244	0.401219	R vs PR	NS
Zotu5102	0.325244	0.401219	R vs PR	NS
Zotu5129	0.325244	0.401219	R vs PR	NS
Zotu5151	0.325244	0.401219	R vs PR	NS
Zotu5321	0.325244	0.401219	R vs PR	NS
Zotu5346	0.325244	0.401219	R vs PR	NS
Zotu5355	0.325244	0.401219	R vs PR	NS
Zotu5370	0.325244	0.401219	R vs PR	NS
Zotu5376	0.325244	0.401219	R vs PR	NS
Zotu5381	0.325244	0.401219	R vs PR	NS
Zotu5382	0.325244	0.401219	R vs PR	NS
Zotu5384	0.325244	0.401219	R vs PR	NS
Zotu5438	0.325244	0.401219	R vs PR	NS
Zotu5475	0.325244	0.401219	R vs PR	NS
Zotu5527	0.325244	0.401219	R vs PR	NS
Zotu5619	0.325244	0.401219	R vs PR	NS
Zotu5647	0.325244	0.401219	R vs PR	NS
Zotu5677	0.325244	0.401219	R vs PR	NS
Zotu5725	0.325244	0.401219	R vs PR	NS
Zotu5736	0.325244	0.401219	R vs PR	NS
Zotu5752	0.325244	0.401219	R vs PR	NS
Zotu5754	0.325244	0.401219	R vs PR	NS
Zotu5758	0.325244	0.401219	R vs PR	NS
Zotu5763	0.325244	0.401219	R vs PR	NS
Zotu5781	0.325244	0.401219	R vs PR	NS
Zotu5792	0.325244	0.401219	R vs PR	NS
Zotu5804	0.325244	0.401219	R vs PR	NS
Zotu5841	0.325244	0.401219	R vs PR	NS
Zotu5843	0.325244	0.401219	R vs PR	NS
Zotu5948	0.325244	0.401219	R vs PR	NS
Zotu5970	0.325244	0.401219	R vs PR	NS
Zotu5984	0.325244	0.401219	R vs PR	NS
Zotu5988	0.325244	0.401219	R vs PR	NS
Zotu5989	0.325244	0.401219	R vs PR	NS
Zotu6109	0.325244	0.401219	R vs PR	NS
Zotu6167	0.325244	0.401219	R vs PR	NS
Zotu6203	0.325244	0.401219	R vs PR	NS
Zotu6213	0.325244	0.401219	R vs PR	NS
Zotu6296	0.325244	0.401219	R vs PR	NS
Zotu6322	0.325244	0.401219	R vs PR	NS
Zotu6324	0.325244	0.401219	R vs PR	NS
Zotu6393	0.325244	0.401219	R vs PR	NS
Zotu6478	0.325244	0.401219	R vs PR	NS
Zotu6502	0.325244	0.401219	R vs PR	NS
Zotu6507	0.325244	0.401219	R vs PR	NS
Zotu6568	0.325244	0.401219	R vs PR	NS
Zotu6624	0.325244	0.401219	R vs PR	NS
Zotu6739	0.325244	0.401219	R vs PR	NS
Zotu6743	0.325244	0.401219	R vs PR	NS
Zotu6750	0.325244	0.401219	R vs PR	NS
Zotu6799	0.325244	0.401219	R vs PR	NS
Zotu6805	0.325244	0.401219	R vs PR	NS
Zotu6810	0.325244	0.401219	R vs PR	NS
Zotu6812	0.325244	0.401219	R vs PR	NS
Zotu6831	0.325244	0.401219	R vs PR	NS
Zotu6850	0.325244	0.401219	R vs PR	NS
Zotu6856	0.325244	0.401219	R vs PR	NS
Zotu6862	0.325244	0.401219	R vs PR	NS
Zotu6923	0.325244	0.401219	R vs PR	NS
Zotu6980	0.325244	0.401219	R vs PR	NS
Zotu7009	0.325244	0.401219	R vs PR	NS
Zotu7025	0.325244	0.401219	R vs PR	NS
Zotu7028	0.325244	0.401219	R vs PR	NS
Zotu7037	0.325244	0.401219	R vs PR	NS
Zotu7058	0.325244	0.401219	R vs PR	NS
Zotu7072	0.325244	0.401219	R vs PR	NS
Zotu7238	0.325244	0.401219	R vs PR	NS
Zotu7245	0.325244	0.401219	R vs PR	NS
Zotu7269	0.325244	0.401219	R vs PR	NS
Zotu7278	0.325244	0.401219	R vs PR	NS
Zotu7300	0.325244	0.401219	R vs PR	NS
Zotu7306	0.325244	0.401219	R vs PR	NS
Zotu7319	0.325244	0.401219	R vs PR	NS
Zotu7360	0.325244	0.401219	R vs PR	NS
Zotu7365	0.325244	0.401219	R vs PR	NS
Zotu7402	0.325244	0.401219	R vs PR	NS
Zotu7449	0.325244	0.401219	R vs PR	NS
Zotu7535	0.325244	0.401219	R vs PR	NS
Zotu7566	0.325244	0.401219	R vs PR	NS
Zotu7585	0.325244	0.401219	R vs PR	NS
Zotu7630	0.325244	0.401219	R vs PR	NS
Zotu7663	0.325244	0.401219	R vs PR	NS
Zotu7695	0.325244	0.401219	R vs PR	NS
Zotu7735	0.325244	0.401219	R vs PR	NS
Zotu7752	0.325244	0.401219	R vs PR	NS
Zotu7781	0.325244	0.401219	R vs PR	NS
Zotu7789	0.325244	0.401219	R vs PR	NS
Zotu7896	0.325244	0.401219	R vs PR	NS
Zotu7926	0.325244	0.401219	R vs PR	NS
Zotu7985	0.325244	0.401219	R vs PR	NS
Zotu8050	0.325244	0.401219	R vs PR	NS
Zotu8210	0.325244	0.401219	R vs PR	NS
Zotu8222	0.325244	0.401219	R vs PR	NS
Zotu8228	0.325244	0.401219	R vs PR	NS
Zotu8253	0.325244	0.401219	R vs PR	NS
Zotu8285	0.325244	0.401219	R vs PR	NS
Zotu8303	0.325244	0.401219	R vs PR	NS
Zotu8304	0.325244	0.401219	R vs PR	NS
Zotu8323	0.325244	0.401219	R vs PR	NS
Zotu8367	0.325244	0.401219	R vs PR	NS
Zotu8416	0.325244	0.401219	R vs PR	NS
Zotu8498	0.325244	0.401219	R vs PR	NS
Zotu8635	0.325244	0.401219	R vs PR	NS
Zotu8649	0.325244	0.401219	R vs PR	NS
Zotu8665	0.325244	0.401219	R vs PR	NS
Zotu8673	0.325244	0.401219	R vs PR	NS
Zotu8716	0.325244	0.401219	R vs PR	NS
Zotu8855	0.325244	0.401219	R vs PR	NS
Zotu8857	0.325244	0.401219	R vs PR	NS
Zotu8858	0.325244	0.401219	R vs PR	NS
Zotu8872	0.325244	0.401219	R vs PR	NS
Zotu8881	0.325244	0.401219	R vs PR	NS
Zotu8885	0.325244	0.401219	R vs PR	NS
Zotu8888	0.325244	0.401219	R vs PR	NS
Zotu8890	0.325244	0.401219	R vs PR	NS
Zotu8941	0.325244	0.401219	R vs PR	NS
Zotu9084	0.325244	0.401219	R vs PR	NS
Zotu9225	0.325244	0.401219	R vs PR	NS
Zotu9250	0.325244	0.401219	R vs PR	NS
Zotu9295	0.325244	0.401219	R vs PR	NS
Zotu9311	0.325244	0.401219	R vs PR	NS
Zotu9325	0.325244	0.401219	R vs PR	NS
Zotu9441	0.325244	0.401219	R vs PR	NS
Zotu9519	0.325244	0.401219	R vs PR	NS
Zotu9548	0.325244	0.401219	R vs PR	NS
Zotu9575	0.325244	0.401219	R vs PR	NS
Zotu9666	0.325244	0.401219	R vs PR	NS
Zotu9668	0.325244	0.401219	R vs PR	NS
Zotu9755	0.325244	0.401219	R vs PR	NS
Zotu9782	0.325244	0.401219	R vs PR	NS
Zotu9846	0.325244	0.401219	R vs PR	NS
Zotu9879	0.325244	0.401219	R vs PR	NS
Zotu9887	0.325244	0.401219	R vs PR	NS
Zotu9936	0.325244	0.401219	R vs PR	NS
Zotu9965	0.325244	0.401219	R vs PR	NS
Zotu9966	0.325244	0.401219	R vs PR	NS
Zotu10015	0.325244	0.401219	R vs PR	NS
Zotu10059	0.325244	0.401219	R vs PR	NS
Zotu10078	0.325244	0.401219	R vs PR	NS
Zotu10130	0.325244	0.401219	R vs PR	NS
Zotu10190	0.325244	0.401219	R vs PR	NS
Zotu10194	0.325244	0.401219	R vs PR	NS
Zotu10210	0.325244	0.401219	R vs PR	NS
Zotu10215	0.325244	0.401219	R vs PR	NS
Zotu10252	0.325244	0.401219	R vs PR	NS
Zotu10309	0.325244	0.401219	R vs PR	NS
Zotu10339	0.325244	0.401219	R vs PR	NS
Zotu10410	0.325244	0.401219	R vs PR	NS
Zotu10429	0.325244	0.401219	R vs PR	NS
Zotu10592	0.325244	0.401219	R vs PR	NS
Zotu10612	0.325244	0.401219	R vs PR	NS
Zotu10642	0.325244	0.401219	R vs PR	NS
Zotu10644	0.325244	0.401219	R vs PR	NS
Zotu10647	0.325244	0.401219	R vs PR	NS
Zotu10693	0.325244	0.401219	R vs PR	NS
Zotu10725	0.325244	0.401219	R vs PR	NS
Zotu10788	0.325244	0.401219	R vs PR	NS
Zotu10822	0.325244	0.401219	R vs PR	NS
Zotu10827	0.325244	0.401219	R vs PR	NS
Zotu10828	0.325244	0.401219	R vs PR	NS
Zotu10851	0.325244	0.401219	R vs PR	NS
Zotu11034	0.325244	0.401219	R vs PR	NS
Zotu11040	0.325244	0.401219	R vs PR	NS
Zotu11085	0.325244	0.401219	R vs PR	NS
Zotu11317	0.325244	0.401219	R vs PR	NS
Zotu11366	0.325244	0.401219	R vs PR	NS
Zotu13	0.326634	0.401219	R vs PR	NS
Zotu87	0.329197	0.401219	R vs PR	NS
Zotu287	0.329237	0.401219	R vs PR	NS
Zotu397	0.329237	0.401219	R vs PR	NS
Zotu439	0.329237	0.401219	R vs PR	NS
Zotu456	0.329237	0.401219	R vs PR	NS
Zotu542	0.329237	0.401219	R vs PR	NS
Zotu580	0.329237	0.401219	R vs PR	NS
Zotu662	0.329237	0.401219	R vs PR	NS
Zotu820	0.329237	0.401219	R vs PR	NS
Zotu844	0.329237	0.401219	R vs PR	NS
Zotu1101	0.329237	0.401219	R vs PR	NS
Zotu1274	0.329237	0.401219	R vs PR	NS
Zotu67	0.330717	0.401219	R vs PR	NS
Zotu298	0.330865	0.401219	R vs PR	NS
Zotu121	0.335352	0.401219	R vs PR	NS
Zotu355	0.337853	0.401219	R vs PR	NS
Zotu203	0.337957	0.401219	R vs PR	NS
Zotu705	0.337957	0.401219	R vs PR	NS
Zotu8945	0.339759	0.401219	R vs PR	NS
Zotu168	0.341631	0.401219	R vs PR	NS
Zotu197	0.341631	0.401219	R vs PR	NS
Zotu235	0.341631	0.401219	R vs PR	NS
Zotu260	0.341631	0.401219	R vs PR	NS
Zotu318	0.341631	0.401219	R vs PR	NS
Zotu356	0.341631	0.401219	R vs PR	NS
Zotu362	0.341631	0.401219	R vs PR	NS
Zotu364	0.341631	0.401219	R vs PR	NS
Zotu367	0.341631	0.401219	R vs PR	NS
Zotu389	0.341631	0.401219	R vs PR	NS
Zotu396	0.341631	0.401219	R vs PR	NS
Zotu400	0.341631	0.401219	R vs PR	NS
Zotu416	0.341631	0.401219	R vs PR	NS
Zotu427	0.341631	0.401219	R vs PR	NS
Zotu429	0.341631	0.401219	R vs PR	NS
Zotu433	0.341631	0.401219	R vs PR	NS
Zotu440	0.341631	0.401219	R vs PR	NS
Zotu445	0.341631	0.401219	R vs PR	NS
Zotu482	0.341631	0.401219	R vs PR	NS
Zotu484	0.341631	0.401219	R vs PR	NS
Zotu492	0.341631	0.401219	R vs PR	NS
Zotu513	0.341631	0.401219	R vs PR	NS
Zotu518	0.341631	0.401219	R vs PR	NS
Zotu519	0.341631	0.401219	R vs PR	NS
Zotu529	0.341631	0.401219	R vs PR	NS
Zotu536	0.341631	0.401219	R vs PR	NS
Zotu548	0.341631	0.401219	R vs PR	NS
Zotu550	0.341631	0.401219	R vs PR	NS
Zotu552	0.341631	0.401219	R vs PR	NS
Zotu560	0.341631	0.401219	R vs PR	NS
Zotu564	0.341631	0.401219	R vs PR	NS
Zotu569	0.341631	0.401219	R vs PR	NS
Zotu572	0.341631	0.401219	R vs PR	NS
Zotu587	0.341631	0.401219	R vs PR	NS
Zotu588	0.341631	0.401219	R vs PR	NS
Zotu622	0.341631	0.401219	R vs PR	NS
Zotu626	0.341631	0.401219	R vs PR	NS
Zotu630	0.341631	0.401219	R vs PR	NS
Zotu638	0.341631	0.401219	R vs PR	NS
Zotu654	0.341631	0.401219	R vs PR	NS
Zotu656	0.341631	0.401219	R vs PR	NS
Zotu657	0.341631	0.401219	R vs PR	NS
Zotu670	0.341631	0.401219	R vs PR	NS
Zotu673	0.341631	0.401219	R vs PR	NS
Zotu676	0.341631	0.401219	R vs PR	NS
Zotu678	0.341631	0.401219	R vs PR	NS
Zotu679	0.341631	0.401219	R vs PR	NS
Zotu680	0.341631	0.401219	R vs PR	NS
Zotu685	0.341631	0.401219	R vs PR	NS
Zotu686	0.341631	0.401219	R vs PR	NS
Zotu696	0.341631	0.401219	R vs PR	NS
Zotu703	0.341631	0.401219	R vs PR	NS
Zotu704	0.341631	0.401219	R vs PR	NS
Zotu712	0.341631	0.401219	R vs PR	NS
Zotu713	0.341631	0.401219	R vs PR	NS
Zotu715	0.341631	0.401219	R vs PR	NS
Zotu716	0.341631	0.401219	R vs PR	NS
Zotu721	0.341631	0.401219	R vs PR	NS
Zotu723	0.341631	0.401219	R vs PR	NS
Zotu736	0.341631	0.401219	R vs PR	NS
Zotu748	0.341631	0.401219	R vs PR	NS
Zotu749	0.341631	0.401219	R vs PR	NS
Zotu750	0.341631	0.401219	R vs PR	NS
Zotu755	0.341631	0.401219	R vs PR	NS
Zotu759	0.341631	0.401219	R vs PR	NS
Zotu760	0.341631	0.401219	R vs PR	NS
Zotu770	0.341631	0.401219	R vs PR	NS
Zotu786	0.341631	0.401219	R vs PR	NS
Zotu787	0.341631	0.401219	R vs PR	NS
Zotu789	0.341631	0.401219	R vs PR	NS
Zotu790	0.341631	0.401219	R vs PR	NS
Zotu799	0.341631	0.401219	R vs PR	NS
Zotu804	0.341631	0.401219	R vs PR	NS
Zotu812	0.341631	0.401219	R vs PR	NS
Zotu814	0.341631	0.401219	R vs PR	NS
Zotu816	0.341631	0.401219	R vs PR	NS
Zotu824	0.341631	0.401219	R vs PR	NS
Zotu830	0.341631	0.401219	R vs PR	NS
Zotu836	0.341631	0.401219	R vs PR	NS
Zotu837	0.341631	0.401219	R vs PR	NS
Zotu842	0.341631	0.401219	R vs PR	NS
Zotu847	0.341631	0.401219	R vs PR	NS
Zotu850	0.341631	0.401219	R vs PR	NS
Zotu851	0.341631	0.401219	R vs PR	NS
Zotu853	0.341631	0.401219	R vs PR	NS
Zotu855	0.341631	0.401219	R vs PR	NS
Zotu859	0.341631	0.401219	R vs PR	NS
Zotu867	0.341631	0.401219	R vs PR	NS
Zotu879	0.341631	0.401219	R vs PR	NS
Zotu881	0.341631	0.401219	R vs PR	NS
Zotu882	0.341631	0.401219	R vs PR	NS
Zotu883	0.341631	0.401219	R vs PR	NS
Zotu888	0.341631	0.401219	R vs PR	NS
Zotu899	0.341631	0.401219	R vs PR	NS
Zotu901	0.341631	0.401219	R vs PR	NS
Zotu911	0.341631	0.401219	R vs PR	NS
Zotu916	0.341631	0.401219	R vs PR	NS
Zotu931	0.341631	0.401219	R vs PR	NS
Zotu940	0.341631	0.401219	R vs PR	NS
Zotu945	0.341631	0.401219	R vs PR	NS
Zotu947	0.341631	0.401219	R vs PR	NS
Zotu950	0.341631	0.401219	R vs PR	NS
Zotu953	0.341631	0.401219	R vs PR	NS
Zotu961	0.341631	0.401219	R vs PR	NS
Zotu964	0.341631	0.401219	R vs PR	NS
Zotu969	0.341631	0.401219	R vs PR	NS
Zotu973	0.341631	0.401219	R vs PR	NS
Zotu992	0.341631	0.401219	R vs PR	NS
Zotu994	0.341631	0.401219	R vs PR	NS
Zotu999	0.341631	0.401219	R vs PR	NS
Zotu1004	0.341631	0.401219	R vs PR	NS
Zotu1006	0.341631	0.401219	R vs PR	NS
Zotu1012	0.341631	0.401219	R vs PR	NS
Zotu1013	0.341631	0.401219	R vs PR	NS
Zotu1016	0.341631	0.401219	R vs PR	NS
Zotu1017	0.341631	0.401219	R vs PR	NS
Zotu1018	0.341631	0.401219	R vs PR	NS
Zotu1021	0.341631	0.401219	R vs PR	NS
Zotu1022	0.341631	0.401219	R vs PR	NS
Zotu1028	0.341631	0.401219	R vs PR	NS
Zotu1031	0.341631	0.401219	R vs PR	NS
Zotu1033	0.341631	0.401219	R vs PR	NS
Zotu1044	0.341631	0.401219	R vs PR	NS
Zotu1045	0.341631	0.401219	R vs PR	NS
Zotu1050	0.341631	0.401219	R vs PR	NS
Zotu1052	0.341631	0.401219	R vs PR	NS
Zotu1053	0.341631	0.401219	R vs PR	NS
Zotu1058	0.341631	0.401219	R vs PR	NS
Zotu1061	0.341631	0.401219	R vs PR	NS
Zotu1063	0.341631	0.401219	R vs PR	NS
Zotu1067	0.341631	0.401219	R vs PR	NS
Zotu1068	0.341631	0.401219	R vs PR	NS
Zotu1071	0.341631	0.401219	R vs PR	NS
Zotu1073	0.341631	0.401219	R vs PR	NS
Zotu1075	0.341631	0.401219	R vs PR	NS
Zotu1078	0.341631	0.401219	R vs PR	NS
Zotu1083	0.341631	0.401219	R vs PR	NS
Zotu1084	0.341631	0.401219	R vs PR	NS
Zotu1085	0.341631	0.401219	R vs PR	NS
Zotu1089	0.341631	0.401219	R vs PR	NS
Zotu1093	0.341631	0.401219	R vs PR	NS
Zotu1095	0.341631	0.401219	R vs PR	NS
Zotu1096	0.341631	0.401219	R vs PR	NS
Zotu1097	0.341631	0.401219	R vs PR	NS
Zotu1098	0.341631	0.401219	R vs PR	NS
Zotu1099	0.341631	0.401219	R vs PR	NS
Zotu1110	0.341631	0.401219	R vs PR	NS
Zotu1113	0.341631	0.401219	R vs PR	NS
Zotu1120	0.341631	0.401219	R vs PR	NS
Zotu1123	0.341631	0.401219	R vs PR	NS
Zotu1125	0.341631	0.401219	R vs PR	NS
Zotu1128	0.341631	0.401219	R vs PR	NS
Zotu1130	0.341631	0.401219	R vs PR	NS
Zotu1132	0.341631	0.401219	R vs PR	NS
Zotu1136	0.341631	0.401219	R vs PR	NS
Zotu1137	0.341631	0.401219	R vs PR	NS
Zotu1140	0.341631	0.401219	R vs PR	NS
Zotu1144	0.341631	0.401219	R vs PR	NS
Zotu1146	0.341631	0.401219	R vs PR	NS
Zotu1147	0.341631	0.401219	R vs PR	NS
Zotu1155	0.341631	0.401219	R vs PR	NS
Zotu1159	0.341631	0.401219	R vs PR	NS
Zotu1162	0.341631	0.401219	R vs PR	NS
Zotu1164	0.341631	0.401219	R vs PR	NS
Zotu1169	0.341631	0.401219	R vs PR	NS
Zotu1174	0.341631	0.401219	R vs PR	NS
Zotu1175	0.341631	0.401219	R vs PR	NS
Zotu1176	0.341631	0.401219	R vs PR	NS
Zotu1177	0.341631	0.401219	R vs PR	NS
Zotu1180	0.341631	0.401219	R vs PR	NS
Zotu1181	0.341631	0.401219	R vs PR	NS
Zotu1190	0.341631	0.401219	R vs PR	NS
Zotu1195	0.341631	0.401219	R vs PR	NS
Zotu1196	0.341631	0.401219	R vs PR	NS
Zotu1201	0.341631	0.401219	R vs PR	NS
Zotu1206	0.341631	0.401219	R vs PR	NS
Zotu1213	0.341631	0.401219	R vs PR	NS
Zotu1218	0.341631	0.401219	R vs PR	NS
Zotu1221	0.341631	0.401219	R vs PR	NS
Zotu1226	0.341631	0.401219	R vs PR	NS
Zotu1228	0.341631	0.401219	R vs PR	NS
Zotu1234	0.341631	0.401219	R vs PR	NS
Zotu1237	0.341631	0.401219	R vs PR	NS
Zotu1240	0.341631	0.401219	R vs PR	NS
Zotu1242	0.341631	0.401219	R vs PR	NS
Zotu1254	0.341631	0.401219	R vs PR	NS
Zotu1259	0.341631	0.401219	R vs PR	NS
Zotu1261	0.341631	0.401219	R vs PR	NS
Zotu1262	0.341631	0.401219	R vs PR	NS
Zotu1263	0.341631	0.401219	R vs PR	NS
Zotu1270	0.341631	0.401219	R vs PR	NS
Zotu1273	0.341631	0.401219	R vs PR	NS
Zotu1291	0.341631	0.401219	R vs PR	NS
Zotu1293	0.341631	0.401219	R vs PR	NS
Zotu1295	0.341631	0.401219	R vs PR	NS
Zotu1297	0.341631	0.401219	R vs PR	NS
Zotu1300	0.341631	0.401219	R vs PR	NS
Zotu1301	0.341631	0.401219	R vs PR	NS
Zotu1309	0.341631	0.401219	R vs PR	NS
Zotu1310	0.341631	0.401219	R vs PR	NS
Zotu1313	0.341631	0.401219	R vs PR	NS
Zotu1314	0.341631	0.401219	R vs PR	NS
Zotu1316	0.341631	0.401219	R vs PR	NS
Zotu1319	0.341631	0.401219	R vs PR	NS
Zotu1321	0.341631	0.401219	R vs PR	NS
Zotu1330	0.341631	0.401219	R vs PR	NS
Zotu1340	0.341631	0.401219	R vs PR	NS
Zotu1346	0.341631	0.401219	R vs PR	NS
Zotu1347	0.341631	0.401219	R vs PR	NS
Zotu1355	0.341631	0.401219	R vs PR	NS
Zotu1359	0.341631	0.401219	R vs PR	NS
Zotu1367	0.341631	0.401219	R vs PR	NS
Zotu1369	0.341631	0.401219	R vs PR	NS
Zotu1370	0.341631	0.401219	R vs PR	NS
Zotu1394	0.341631	0.401219	R vs PR	NS
Zotu1400	0.341631	0.401219	R vs PR	NS
Zotu1404	0.341631	0.401219	R vs PR	NS
Zotu1405	0.341631	0.401219	R vs PR	NS
Zotu1407	0.341631	0.401219	R vs PR	NS
Zotu1415	0.341631	0.401219	R vs PR	NS
Zotu1422	0.341631	0.401219	R vs PR	NS
Zotu1427	0.341631	0.401219	R vs PR	NS
Zotu1436	0.341631	0.401219	R vs PR	NS
Zotu1438	0.341631	0.401219	R vs PR	NS
Zotu1440	0.341631	0.401219	R vs PR	NS
Zotu1443	0.341631	0.401219	R vs PR	NS
Zotu1446	0.341631	0.401219	R vs PR	NS
Zotu1449	0.341631	0.401219	R vs PR	NS
Zotu1455	0.341631	0.401219	R vs PR	NS
Zotu1456	0.341631	0.401219	R vs PR	NS
Zotu1458	0.341631	0.401219	R vs PR	NS
Zotu1461	0.341631	0.401219	R vs PR	NS
Zotu1475	0.341631	0.401219	R vs PR	NS
Zotu1478	0.341631	0.401219	R vs PR	NS
Zotu1480	0.341631	0.401219	R vs PR	NS
Zotu1485	0.341631	0.401219	R vs PR	NS
Zotu1488	0.341631	0.401219	R vs PR	NS
Zotu1489	0.341631	0.401219	R vs PR	NS
Zotu1492	0.341631	0.401219	R vs PR	NS
Zotu1495	0.341631	0.401219	R vs PR	NS
Zotu1499	0.341631	0.401219	R vs PR	NS
Zotu1509	0.341631	0.401219	R vs PR	NS
Zotu1517	0.341631	0.401219	R vs PR	NS
Zotu1519	0.341631	0.401219	R vs PR	NS
Zotu1521	0.341631	0.401219	R vs PR	NS
Zotu1528	0.341631	0.401219	R vs PR	NS
Zotu1529	0.341631	0.401219	R vs PR	NS
Zotu1530	0.341631	0.401219	R vs PR	NS
Zotu1531	0.341631	0.401219	R vs PR	NS
Zotu1532	0.341631	0.401219	R vs PR	NS
Zotu1535	0.341631	0.401219	R vs PR	NS
Zotu1541	0.341631	0.401219	R vs PR	NS
Zotu1543	0.341631	0.401219	R vs PR	NS
Zotu1559	0.341631	0.401219	R vs PR	NS
Zotu1561	0.341631	0.401219	R vs PR	NS
Zotu1565	0.341631	0.401219	R vs PR	NS
Zotu1567	0.341631	0.401219	R vs PR	NS
Zotu1570	0.341631	0.401219	R vs PR	NS
Zotu1573	0.341631	0.401219	R vs PR	NS
Zotu1574	0.341631	0.401219	R vs PR	NS
Zotu1581	0.341631	0.401219	R vs PR	NS
Zotu1585	0.341631	0.401219	R vs PR	NS
Zotu1597	0.341631	0.401219	R vs PR	NS
Zotu1605	0.341631	0.401219	R vs PR	NS
Zotu1606	0.341631	0.401219	R vs PR	NS
Zotu1608	0.341631	0.401219	R vs PR	NS
Zotu1612	0.341631	0.401219	R vs PR	NS
Zotu1614	0.341631	0.401219	R vs PR	NS
Zotu1615	0.341631	0.401219	R vs PR	NS
Zotu1618	0.341631	0.401219	R vs PR	NS
Zotu1622	0.341631	0.401219	R vs PR	NS
Zotu1625	0.341631	0.401219	R vs PR	NS
Zotu1626	0.341631	0.401219	R vs PR	NS
Zotu1628	0.341631	0.401219	R vs PR	NS
Zotu1629	0.341631	0.401219	R vs PR	NS
Zotu1632	0.341631	0.401219	R vs PR	NS
Zotu1633	0.341631	0.401219	R vs PR	NS
Zotu1640	0.341631	0.401219	R vs PR	NS
Zotu1644	0.341631	0.401219	R vs PR	NS
Zotu1661	0.341631	0.401219	R vs PR	NS
Zotu1664	0.341631	0.401219	R vs PR	NS
Zotu1665	0.341631	0.401219	R vs PR	NS
Zotu1669	0.341631	0.401219	R vs PR	NS
Zotu1670	0.341631	0.401219	R vs PR	NS
Zotu1674	0.341631	0.401219	R vs PR	NS
Zotu1676	0.341631	0.401219	R vs PR	NS
Zotu1679	0.341631	0.401219	R vs PR	NS
Zotu1682	0.341631	0.401219	R vs PR	NS
Zotu1684	0.341631	0.401219	R vs PR	NS
Zotu1690	0.341631	0.401219	R vs PR	NS
Zotu1693	0.341631	0.401219	R vs PR	NS
Zotu1698	0.341631	0.401219	R vs PR	NS
Zotu1699	0.341631	0.401219	R vs PR	NS
Zotu1701	0.341631	0.401219	R vs PR	NS
Zotu1707	0.341631	0.401219	R vs PR	NS
Zotu1712	0.341631	0.401219	R vs PR	NS
Zotu1717	0.341631	0.401219	R vs PR	NS
Zotu1729	0.341631	0.401219	R vs PR	NS
Zotu1730	0.341631	0.401219	R vs PR	NS
Zotu1749	0.341631	0.401219	R vs PR	NS
Zotu1751	0.341631	0.401219	R vs PR	NS
Zotu1758	0.341631	0.401219	R vs PR	NS
Zotu1760	0.341631	0.401219	R vs PR	NS
Zotu1761	0.341631	0.401219	R vs PR	NS
Zotu1762	0.341631	0.401219	R vs PR	NS
Zotu1768	0.341631	0.401219	R vs PR	NS
Zotu1775	0.341631	0.401219	R vs PR	NS
Zotu1777	0.341631	0.401219	R vs PR	NS
Zotu1778	0.341631	0.401219	R vs PR	NS
Zotu1779	0.341631	0.401219	R vs PR	NS
Zotu1782	0.341631	0.401219	R vs PR	NS
Zotu1786	0.341631	0.401219	R vs PR	NS
Zotu1794	0.341631	0.401219	R vs PR	NS
Zotu1795	0.341631	0.401219	R vs PR	NS
Zotu1796	0.341631	0.401219	R vs PR	NS
Zotu1799	0.341631	0.401219	R vs PR	NS
Zotu1802	0.341631	0.401219	R vs PR	NS
Zotu1807	0.341631	0.401219	R vs PR	NS
Zotu1809	0.341631	0.401219	R vs PR	NS
Zotu1815	0.341631	0.401219	R vs PR	NS
Zotu1818	0.341631	0.401219	R vs PR	NS
Zotu1821	0.341631	0.401219	R vs PR	NS
Zotu1822	0.341631	0.401219	R vs PR	NS
Zotu1823	0.341631	0.401219	R vs PR	NS
Zotu1824	0.341631	0.401219	R vs PR	NS
Zotu1829	0.341631	0.401219	R vs PR	NS
Zotu1831	0.341631	0.401219	R vs PR	NS
Zotu1833	0.341631	0.401219	R vs PR	NS
Zotu1838	0.341631	0.401219	R vs PR	NS
Zotu1840	0.341631	0.401219	R vs PR	NS
Zotu1851	0.341631	0.401219	R vs PR	NS
Zotu1852	0.341631	0.401219	R vs PR	NS
Zotu1854	0.341631	0.401219	R vs PR	NS
Zotu1856	0.341631	0.401219	R vs PR	NS
Zotu1861	0.341631	0.401219	R vs PR	NS
Zotu1869	0.341631	0.401219	R vs PR	NS
Zotu1870	0.341631	0.401219	R vs PR	NS
Zotu1874	0.341631	0.401219	R vs PR	NS
Zotu1891	0.341631	0.401219	R vs PR	NS
Zotu1893	0.341631	0.401219	R vs PR	NS
Zotu1905	0.341631	0.401219	R vs PR	NS
Zotu1920	0.341631	0.401219	R vs PR	NS
Zotu1924	0.341631	0.401219	R vs PR	NS
Zotu1925	0.341631	0.401219	R vs PR	NS
Zotu1928	0.341631	0.401219	R vs PR	NS
Zotu1940	0.341631	0.401219	R vs PR	NS
Zotu1947	0.341631	0.401219	R vs PR	NS
Zotu1949	0.341631	0.401219	R vs PR	NS
Zotu1950	0.341631	0.401219	R vs PR	NS
Zotu1952	0.341631	0.401219	R vs PR	NS
Zotu1954	0.341631	0.401219	R vs PR	NS
Zotu1966	0.341631	0.401219	R vs PR	NS
Zotu1970	0.341631	0.401219	R vs PR	NS
Zotu1974	0.341631	0.401219	R vs PR	NS
Zotu1978	0.341631	0.401219	R vs PR	NS
Zotu1980	0.341631	0.401219	R vs PR	NS
Zotu1981	0.341631	0.401219	R vs PR	NS
Zotu1989	0.341631	0.401219	R vs PR	NS
Zotu1990	0.341631	0.401219	R vs PR	NS
Zotu1994	0.341631	0.401219	R vs PR	NS
Zotu1995	0.341631	0.401219	R vs PR	NS
Zotu1996	0.341631	0.401219	R vs PR	NS
Zotu2001	0.341631	0.401219	R vs PR	NS
Zotu2002	0.341631	0.401219	R vs PR	NS
Zotu2012	0.341631	0.401219	R vs PR	NS
Zotu2019	0.341631	0.401219	R vs PR	NS
Zotu2021	0.341631	0.401219	R vs PR	NS
Zotu2024	0.341631	0.401219	R vs PR	NS
Zotu2025	0.341631	0.401219	R vs PR	NS
Zotu2032	0.341631	0.401219	R vs PR	NS
Zotu2038	0.341631	0.401219	R vs PR	NS
Zotu2042	0.341631	0.401219	R vs PR	NS
Zotu2051	0.341631	0.401219	R vs PR	NS
Zotu2052	0.341631	0.401219	R vs PR	NS
Zotu2054	0.341631	0.401219	R vs PR	NS
Zotu2068	0.341631	0.401219	R vs PR	NS
Zotu2069	0.341631	0.401219	R vs PR	NS
Zotu2070	0.341631	0.401219	R vs PR	NS
Zotu2071	0.341631	0.401219	R vs PR	NS
Zotu2075	0.341631	0.401219	R vs PR	NS
Zotu2077	0.341631	0.401219	R vs PR	NS
Zotu2078	0.341631	0.401219	R vs PR	NS
Zotu2081	0.341631	0.401219	R vs PR	NS
Zotu2083	0.341631	0.401219	R vs PR	NS
Zotu2086	0.341631	0.401219	R vs PR	NS
Zotu2088	0.341631	0.401219	R vs PR	NS
Zotu2092	0.341631	0.401219	R vs PR	NS
Zotu2102	0.341631	0.401219	R vs PR	NS
Zotu2106	0.341631	0.401219	R vs PR	NS
Zotu2107	0.341631	0.401219	R vs PR	NS
Zotu2109	0.341631	0.401219	R vs PR	NS
Zotu2111	0.341631	0.401219	R vs PR	NS
Zotu2112	0.341631	0.401219	R vs PR	NS
Zotu2113	0.341631	0.401219	R vs PR	NS
Zotu2124	0.341631	0.401219	R vs PR	NS
Zotu2127	0.341631	0.401219	R vs PR	NS
Zotu2142	0.341631	0.401219	R vs PR	NS
Zotu2150	0.341631	0.401219	R vs PR	NS
Zotu2152	0.341631	0.401219	R vs PR	NS
Zotu2159	0.341631	0.401219	R vs PR	NS
Zotu2163	0.341631	0.401219	R vs PR	NS
Zotu2167	0.341631	0.401219	R vs PR	NS
Zotu2175	0.341631	0.401219	R vs PR	NS
Zotu2176	0.341631	0.401219	R vs PR	NS
Zotu2187	0.341631	0.401219	R vs PR	NS
Zotu2189	0.341631	0.401219	R vs PR	NS
Zotu2190	0.341631	0.401219	R vs PR	NS
Zotu2206	0.341631	0.401219	R vs PR	NS
Zotu2209	0.341631	0.401219	R vs PR	NS
Zotu2213	0.341631	0.401219	R vs PR	NS
Zotu2219	0.341631	0.401219	R vs PR	NS
Zotu2221	0.341631	0.401219	R vs PR	NS
Zotu2225	0.341631	0.401219	R vs PR	NS
Zotu2229	0.341631	0.401219	R vs PR	NS
Zotu2237	0.341631	0.401219	R vs PR	NS
Zotu2239	0.341631	0.401219	R vs PR	NS
Zotu2240	0.341631	0.401219	R vs PR	NS
Zotu2241	0.341631	0.401219	R vs PR	NS
Zotu2243	0.341631	0.401219	R vs PR	NS
Zotu2248	0.341631	0.401219	R vs PR	NS
Zotu2254	0.341631	0.401219	R vs PR	NS
Zotu2255	0.341631	0.401219	R vs PR	NS
Zotu2257	0.341631	0.401219	R vs PR	NS
Zotu2259	0.341631	0.401219	R vs PR	NS
Zotu2260	0.341631	0.401219	R vs PR	NS
Zotu2266	0.341631	0.401219	R vs PR	NS
Zotu2268	0.341631	0.401219	R vs PR	NS
Zotu2270	0.341631	0.401219	R vs PR	NS
Zotu2274	0.341631	0.401219	R vs PR	NS
Zotu2276	0.341631	0.401219	R vs PR	NS
Zotu2282	0.341631	0.401219	R vs PR	NS
Zotu2284	0.341631	0.401219	R vs PR	NS
Zotu2288	0.341631	0.401219	R vs PR	NS
Zotu2291	0.341631	0.401219	R vs PR	NS
Zotu2299	0.341631	0.401219	R vs PR	NS
Zotu2313	0.341631	0.401219	R vs PR	NS
Zotu2319	0.341631	0.401219	R vs PR	NS
Zotu2320	0.341631	0.401219	R vs PR	NS
Zotu2321	0.341631	0.401219	R vs PR	NS
Zotu2325	0.341631	0.401219	R vs PR	NS
Zotu2326	0.341631	0.401219	R vs PR	NS
Zotu2328	0.341631	0.401219	R vs PR	NS
Zotu2332	0.341631	0.401219	R vs PR	NS
Zotu2333	0.341631	0.401219	R vs PR	NS
Zotu2338	0.341631	0.401219	R vs PR	NS
Zotu2340	0.341631	0.401219	R vs PR	NS
Zotu2341	0.341631	0.401219	R vs PR	NS
Zotu2349	0.341631	0.401219	R vs PR	NS
Zotu2353	0.341631	0.401219	R vs PR	NS
Zotu2356	0.341631	0.401219	R vs PR	NS
Zotu2371	0.341631	0.401219	R vs PR	NS
Zotu2383	0.341631	0.401219	R vs PR	NS
Zotu2394	0.341631	0.401219	R vs PR	NS
Zotu2396	0.341631	0.401219	R vs PR	NS
Zotu2400	0.341631	0.401219	R vs PR	NS
Zotu2402	0.341631	0.401219	R vs PR	NS
Zotu2404	0.341631	0.401219	R vs PR	NS
Zotu2411	0.341631	0.401219	R vs PR	NS
Zotu2418	0.341631	0.401219	R vs PR	NS
Zotu2419	0.341631	0.401219	R vs PR	NS
Zotu2420	0.341631	0.401219	R vs PR	NS
Zotu2423	0.341631	0.401219	R vs PR	NS
Zotu2435	0.341631	0.401219	R vs PR	NS
Zotu2441	0.341631	0.401219	R vs PR	NS
Zotu2444	0.341631	0.401219	R vs PR	NS
Zotu2449	0.341631	0.401219	R vs PR	NS
Zotu2457	0.341631	0.401219	R vs PR	NS
Zotu2459	0.341631	0.401219	R vs PR	NS
Zotu2462	0.341631	0.401219	R vs PR	NS
Zotu2463	0.341631	0.401219	R vs PR	NS
Zotu2466	0.341631	0.401219	R vs PR	NS
Zotu2473	0.341631	0.401219	R vs PR	NS
Zotu2476	0.341631	0.401219	R vs PR	NS
Zotu2480	0.341631	0.401219	R vs PR	NS
Zotu2486	0.341631	0.401219	R vs PR	NS
Zotu2491	0.341631	0.401219	R vs PR	NS
Zotu2493	0.341631	0.401219	R vs PR	NS
Zotu2497	0.341631	0.401219	R vs PR	NS
Zotu2501	0.341631	0.401219	R vs PR	NS
Zotu2502	0.341631	0.401219	R vs PR	NS
Zotu2515	0.341631	0.401219	R vs PR	NS
Zotu2518	0.341631	0.401219	R vs PR	NS
Zotu2526	0.341631	0.401219	R vs PR	NS
Zotu2528	0.341631	0.401219	R vs PR	NS
Zotu2530	0.341631	0.401219	R vs PR	NS
Zotu2531	0.341631	0.401219	R vs PR	NS
Zotu2536	0.341631	0.401219	R vs PR	NS
Zotu2537	0.341631	0.401219	R vs PR	NS
Zotu2551	0.341631	0.401219	R vs PR	NS
Zotu2553	0.341631	0.401219	R vs PR	NS
Zotu2556	0.341631	0.401219	R vs PR	NS
Zotu2560	0.341631	0.401219	R vs PR	NS
Zotu2561	0.341631	0.401219	R vs PR	NS
Zotu2567	0.341631	0.401219	R vs PR	NS
Zotu2575	0.341631	0.401219	R vs PR	NS
Zotu2576	0.341631	0.401219	R vs PR	NS
Zotu2580	0.341631	0.401219	R vs PR	NS
Zotu2586	0.341631	0.401219	R vs PR	NS
Zotu2587	0.341631	0.401219	R vs PR	NS
Zotu2592	0.341631	0.401219	R vs PR	NS
Zotu2593	0.341631	0.401219	R vs PR	NS
Zotu2597	0.341631	0.401219	R vs PR	NS
Zotu2605	0.341631	0.401219	R vs PR	NS
Zotu2621	0.341631	0.401219	R vs PR	NS
Zotu2622	0.341631	0.401219	R vs PR	NS
Zotu2623	0.341631	0.401219	R vs PR	NS
Zotu2625	0.341631	0.401219	R vs PR	NS
Zotu2628	0.341631	0.401219	R vs PR	NS
Zotu2632	0.341631	0.401219	R vs PR	NS
Zotu2635	0.341631	0.401219	R vs PR	NS
Zotu2637	0.341631	0.401219	R vs PR	NS
Zotu2638	0.341631	0.401219	R vs PR	NS
Zotu2657	0.341631	0.401219	R vs PR	NS
Zotu2661	0.341631	0.401219	R vs PR	NS
Zotu2663	0.341631	0.401219	R vs PR	NS
Zotu2665	0.341631	0.401219	R vs PR	NS
Zotu2668	0.341631	0.401219	R vs PR	NS
Zotu2669	0.341631	0.401219	R vs PR	NS
Zotu2680	0.341631	0.401219	R vs PR	NS
Zotu2681	0.341631	0.401219	R vs PR	NS
Zotu2684	0.341631	0.401219	R vs PR	NS
Zotu2685	0.341631	0.401219	R vs PR	NS
Zotu2687	0.341631	0.401219	R vs PR	NS
Zotu2694	0.341631	0.401219	R vs PR	NS
Zotu2698	0.341631	0.401219	R vs PR	NS
Zotu2699	0.341631	0.401219	R vs PR	NS
Zotu2701	0.341631	0.401219	R vs PR	NS
Zotu2702	0.341631	0.401219	R vs PR	NS
Zotu2705	0.341631	0.401219	R vs PR	NS
Zotu2708	0.341631	0.401219	R vs PR	NS
Zotu2710	0.341631	0.401219	R vs PR	NS
Zotu2715	0.341631	0.401219	R vs PR	NS
Zotu2718	0.341631	0.401219	R vs PR	NS
Zotu2719	0.341631	0.401219	R vs PR	NS
Zotu2721	0.341631	0.401219	R vs PR	NS
Zotu2722	0.341631	0.401219	R vs PR	NS
Zotu2723	0.341631	0.401219	R vs PR	NS
Zotu2740	0.341631	0.401219	R vs PR	NS
Zotu2747	0.341631	0.401219	R vs PR	NS
Zotu2748	0.341631	0.401219	R vs PR	NS
Zotu2749	0.341631	0.401219	R vs PR	NS
Zotu2750	0.341631	0.401219	R vs PR	NS
Zotu2760	0.341631	0.401219	R vs PR	NS
Zotu2761	0.341631	0.401219	R vs PR	NS
Zotu2776	0.341631	0.401219	R vs PR	NS
Zotu2778	0.341631	0.401219	R vs PR	NS
Zotu2789	0.341631	0.401219	R vs PR	NS
Zotu2796	0.341631	0.401219	R vs PR	NS
Zotu2799	0.341631	0.401219	R vs PR	NS
Zotu2800	0.341631	0.401219	R vs PR	NS
Zotu2801	0.341631	0.401219	R vs PR	NS
Zotu2806	0.341631	0.401219	R vs PR	NS
Zotu2808	0.341631	0.401219	R vs PR	NS
Zotu2813	0.341631	0.401219	R vs PR	NS
Zotu2815	0.341631	0.401219	R vs PR	NS
Zotu2816	0.341631	0.401219	R vs PR	NS
Zotu2823	0.341631	0.401219	R vs PR	NS
Zotu2826	0.341631	0.401219	R vs PR	NS
Zotu2831	0.341631	0.401219	R vs PR	NS
Zotu2833	0.341631	0.401219	R vs PR	NS
Zotu2840	0.341631	0.401219	R vs PR	NS
Zotu2841	0.341631	0.401219	R vs PR	NS
Zotu2844	0.341631	0.401219	R vs PR	NS
Zotu2848	0.341631	0.401219	R vs PR	NS
Zotu2859	0.341631	0.401219	R vs PR	NS
Zotu2868	0.341631	0.401219	R vs PR	NS
Zotu2878	0.341631	0.401219	R vs PR	NS
Zotu2886	0.341631	0.401219	R vs PR	NS
Zotu2890	0.341631	0.401219	R vs PR	NS
Zotu2892	0.341631	0.401219	R vs PR	NS
Zotu2897	0.341631	0.401219	R vs PR	NS
Zotu2910	0.341631	0.401219	R vs PR	NS
Zotu2921	0.341631	0.401219	R vs PR	NS
Zotu2927	0.341631	0.401219	R vs PR	NS
Zotu2934	0.341631	0.401219	R vs PR	NS
Zotu2937	0.341631	0.401219	R vs PR	NS
Zotu2941	0.341631	0.401219	R vs PR	NS
Zotu2948	0.341631	0.401219	R vs PR	NS
Zotu2950	0.341631	0.401219	R vs PR	NS
Zotu2952	0.341631	0.401219	R vs PR	NS
Zotu2958	0.341631	0.401219	R vs PR	NS
Zotu2960	0.341631	0.401219	R vs PR	NS
Zotu2963	0.341631	0.401219	R vs PR	NS
Zotu2966	0.341631	0.401219	R vs PR	NS
Zotu2980	0.341631	0.401219	R vs PR	NS
Zotu2990	0.341631	0.401219	R vs PR	NS
Zotu3001	0.341631	0.401219	R vs PR	NS
Zotu3014	0.341631	0.401219	R vs PR	NS
Zotu3021	0.341631	0.401219	R vs PR	NS
Zotu3022	0.341631	0.401219	R vs PR	NS
Zotu3024	0.341631	0.401219	R vs PR	NS
Zotu3027	0.341631	0.401219	R vs PR	NS
Zotu3041	0.341631	0.401219	R vs PR	NS
Zotu3042	0.341631	0.401219	R vs PR	NS
Zotu3043	0.341631	0.401219	R vs PR	NS
Zotu3046	0.341631	0.401219	R vs PR	NS
Zotu3062	0.341631	0.401219	R vs PR	NS
Zotu3066	0.341631	0.401219	R vs PR	NS
Zotu3080	0.341631	0.401219	R vs PR	NS
Zotu3085	0.341631	0.401219	R vs PR	NS
Zotu3088	0.341631	0.401219	R vs PR	NS
Zotu3096	0.341631	0.401219	R vs PR	NS
Zotu3103	0.341631	0.401219	R vs PR	NS
Zotu3104	0.341631	0.401219	R vs PR	NS
Zotu3124	0.341631	0.401219	R vs PR	NS
Zotu3125	0.341631	0.401219	R vs PR	NS
Zotu3133	0.341631	0.401219	R vs PR	NS
Zotu3134	0.341631	0.401219	R vs PR	NS
Zotu3140	0.341631	0.401219	R vs PR	NS
Zotu3163	0.341631	0.401219	R vs PR	NS
Zotu3167	0.341631	0.401219	R vs PR	NS
Zotu3168	0.341631	0.401219	R vs PR	NS
Zotu3174	0.341631	0.401219	R vs PR	NS
Zotu3175	0.341631	0.401219	R vs PR	NS
Zotu3191	0.341631	0.401219	R vs PR	NS
Zotu3200	0.341631	0.401219	R vs PR	NS
Zotu3205	0.341631	0.401219	R vs PR	NS
Zotu3210	0.341631	0.401219	R vs PR	NS
Zotu3211	0.341631	0.401219	R vs PR	NS
Zotu3218	0.341631	0.401219	R vs PR	NS
Zotu3219	0.341631	0.401219	R vs PR	NS
Zotu3229	0.341631	0.401219	R vs PR	NS
Zotu3233	0.341631	0.401219	R vs PR	NS
Zotu3234	0.341631	0.401219	R vs PR	NS
Zotu3239	0.341631	0.401219	R vs PR	NS
Zotu3240	0.341631	0.401219	R vs PR	NS
Zotu3242	0.341631	0.401219	R vs PR	NS
Zotu3247	0.341631	0.401219	R vs PR	NS
Zotu3253	0.341631	0.401219	R vs PR	NS
Zotu3254	0.341631	0.401219	R vs PR	NS
Zotu3261	0.341631	0.401219	R vs PR	NS
Zotu3268	0.341631	0.401219	R vs PR	NS
Zotu3270	0.341631	0.401219	R vs PR	NS
Zotu3280	0.341631	0.401219	R vs PR	NS
Zotu3282	0.341631	0.401219	R vs PR	NS
Zotu3285	0.341631	0.401219	R vs PR	NS
Zotu3287	0.341631	0.401219	R vs PR	NS
Zotu3306	0.341631	0.401219	R vs PR	NS
Zotu3311	0.341631	0.401219	R vs PR	NS
Zotu3319	0.341631	0.401219	R vs PR	NS
Zotu3324	0.341631	0.401219	R vs PR	NS
Zotu3331	0.341631	0.401219	R vs PR	NS
Zotu3332	0.341631	0.401219	R vs PR	NS
Zotu3339	0.341631	0.401219	R vs PR	NS
Zotu3348	0.341631	0.401219	R vs PR	NS
Zotu3360	0.341631	0.401219	R vs PR	NS
Zotu3374	0.341631	0.401219	R vs PR	NS
Zotu3386	0.341631	0.401219	R vs PR	NS
Zotu3388	0.341631	0.401219	R vs PR	NS
Zotu3395	0.341631	0.401219	R vs PR	NS
Zotu3403	0.341631	0.401219	R vs PR	NS
Zotu3404	0.341631	0.401219	R vs PR	NS
Zotu3409	0.341631	0.401219	R vs PR	NS
Zotu3410	0.341631	0.401219	R vs PR	NS
Zotu3413	0.341631	0.401219	R vs PR	NS
Zotu3415	0.341631	0.401219	R vs PR	NS
Zotu3428	0.341631	0.401219	R vs PR	NS
Zotu3430	0.341631	0.401219	R vs PR	NS
Zotu3432	0.341631	0.401219	R vs PR	NS
Zotu3439	0.341631	0.401219	R vs PR	NS
Zotu3444	0.341631	0.401219	R vs PR	NS
Zotu3449	0.341631	0.401219	R vs PR	NS
Zotu3452	0.341631	0.401219	R vs PR	NS
Zotu3454	0.341631	0.401219	R vs PR	NS
Zotu3455	0.341631	0.401219	R vs PR	NS
Zotu3456	0.341631	0.401219	R vs PR	NS
Zotu3459	0.341631	0.401219	R vs PR	NS
Zotu3468	0.341631	0.401219	R vs PR	NS
Zotu3469	0.341631	0.401219	R vs PR	NS
Zotu3470	0.341631	0.401219	R vs PR	NS
Zotu3471	0.341631	0.401219	R vs PR	NS
Zotu3472	0.341631	0.401219	R vs PR	NS
Zotu3473	0.341631	0.401219	R vs PR	NS
Zotu3474	0.341631	0.401219	R vs PR	NS
Zotu3475	0.341631	0.401219	R vs PR	NS
Zotu3478	0.341631	0.401219	R vs PR	NS
Zotu3491	0.341631	0.401219	R vs PR	NS
Zotu3495	0.341631	0.401219	R vs PR	NS
Zotu3501	0.341631	0.401219	R vs PR	NS
Zotu3503	0.341631	0.401219	R vs PR	NS
Zotu3505	0.341631	0.401219	R vs PR	NS
Zotu3507	0.341631	0.401219	R vs PR	NS
Zotu3509	0.341631	0.401219	R vs PR	NS
Zotu3518	0.341631	0.401219	R vs PR	NS
Zotu3529	0.341631	0.401219	R vs PR	NS
Zotu3564	0.341631	0.401219	R vs PR	NS
Zotu3573	0.341631	0.401219	R vs PR	NS
Zotu3583	0.341631	0.401219	R vs PR	NS
Zotu3589	0.341631	0.401219	R vs PR	NS
Zotu3590	0.341631	0.401219	R vs PR	NS
Zotu3596	0.341631	0.401219	R vs PR	NS
Zotu3605	0.341631	0.401219	R vs PR	NS
Zotu3606	0.341631	0.401219	R vs PR	NS
Zotu3636	0.341631	0.401219	R vs PR	NS
Zotu3649	0.341631	0.401219	R vs PR	NS
Zotu3652	0.341631	0.401219	R vs PR	NS
Zotu3653	0.341631	0.401219	R vs PR	NS
Zotu3655	0.341631	0.401219	R vs PR	NS
Zotu3658	0.341631	0.401219	R vs PR	NS
Zotu3667	0.341631	0.401219	R vs PR	NS
Zotu3668	0.341631	0.401219	R vs PR	NS
Zotu3686	0.341631	0.401219	R vs PR	NS
Zotu3690	0.341631	0.401219	R vs PR	NS
Zotu3691	0.341631	0.401219	R vs PR	NS
Zotu3694	0.341631	0.401219	R vs PR	NS
Zotu3698	0.341631	0.401219	R vs PR	NS
Zotu3713	0.341631	0.401219	R vs PR	NS
Zotu3721	0.341631	0.401219	R vs PR	NS
Zotu3722	0.341631	0.401219	R vs PR	NS
Zotu3730	0.341631	0.401219	R vs PR	NS
Zotu3731	0.341631	0.401219	R vs PR	NS
Zotu3737	0.341631	0.401219	R vs PR	NS
Zotu3754	0.341631	0.401219	R vs PR	NS
Zotu3769	0.341631	0.401219	R vs PR	NS
Zotu3772	0.341631	0.401219	R vs PR	NS
Zotu3773	0.341631	0.401219	R vs PR	NS
Zotu3775	0.341631	0.401219	R vs PR	NS
Zotu3776	0.341631	0.401219	R vs PR	NS
Zotu3778	0.341631	0.401219	R vs PR	NS
Zotu3780	0.341631	0.401219	R vs PR	NS
Zotu3782	0.341631	0.401219	R vs PR	NS
Zotu3791	0.341631	0.401219	R vs PR	NS
Zotu3792	0.341631	0.401219	R vs PR	NS
Zotu3794	0.341631	0.401219	R vs PR	NS
Zotu3798	0.341631	0.401219	R vs PR	NS
Zotu3799	0.341631	0.401219	R vs PR	NS
Zotu3804	0.341631	0.401219	R vs PR	NS
Zotu3812	0.341631	0.401219	R vs PR	NS
Zotu3824	0.341631	0.401219	R vs PR	NS
Zotu3838	0.341631	0.401219	R vs PR	NS
Zotu3839	0.341631	0.401219	R vs PR	NS
Zotu3844	0.341631	0.401219	R vs PR	NS
Zotu3851	0.341631	0.401219	R vs PR	NS
Zotu3854	0.341631	0.401219	R vs PR	NS
Zotu3855	0.341631	0.401219	R vs PR	NS
Zotu3884	0.341631	0.401219	R vs PR	NS
Zotu3886	0.341631	0.401219	R vs PR	NS
Zotu3891	0.341631	0.401219	R vs PR	NS
Zotu3908	0.341631	0.401219	R vs PR	NS
Zotu3914	0.341631	0.401219	R vs PR	NS
Zotu3915	0.341631	0.401219	R vs PR	NS
Zotu3918	0.341631	0.401219	R vs PR	NS
Zotu3928	0.341631	0.401219	R vs PR	NS
Zotu3929	0.341631	0.401219	R vs PR	NS
Zotu3933	0.341631	0.401219	R vs PR	NS
Zotu3949	0.341631	0.401219	R vs PR	NS
Zotu3960	0.341631	0.401219	R vs PR	NS
Zotu3963	0.341631	0.401219	R vs PR	NS
Zotu3973	0.341631	0.401219	R vs PR	NS
Zotu3977	0.341631	0.401219	R vs PR	NS
Zotu3984	0.341631	0.401219	R vs PR	NS
Zotu3993	0.341631	0.401219	R vs PR	NS
Zotu4000	0.341631	0.401219	R vs PR	NS
Zotu4002	0.341631	0.401219	R vs PR	NS
Zotu4005	0.341631	0.401219	R vs PR	NS
Zotu4013	0.341631	0.401219	R vs PR	NS
Zotu4022	0.341631	0.401219	R vs PR	NS
Zotu4032	0.341631	0.401219	R vs PR	NS
Zotu4039	0.341631	0.401219	R vs PR	NS
Zotu4050	0.341631	0.401219	R vs PR	NS
Zotu4054	0.341631	0.401219	R vs PR	NS
Zotu4058	0.341631	0.401219	R vs PR	NS
Zotu4060	0.341631	0.401219	R vs PR	NS
Zotu4069	0.341631	0.401219	R vs PR	NS
Zotu4079	0.341631	0.401219	R vs PR	NS
Zotu4090	0.341631	0.401219	R vs PR	NS
Zotu4091	0.341631	0.401219	R vs PR	NS
Zotu4101	0.341631	0.401219	R vs PR	NS
Zotu4102	0.341631	0.401219	R vs PR	NS
Zotu4132	0.341631	0.401219	R vs PR	NS
Zotu4134	0.341631	0.401219	R vs PR	NS
Zotu4137	0.341631	0.401219	R vs PR	NS
Zotu4147	0.341631	0.401219	R vs PR	NS
Zotu4148	0.341631	0.401219	R vs PR	NS
Zotu4149	0.341631	0.401219	R vs PR	NS
Zotu4160	0.341631	0.401219	R vs PR	NS
Zotu4164	0.341631	0.401219	R vs PR	NS
Zotu4169	0.341631	0.401219	R vs PR	NS
Zotu4183	0.341631	0.401219	R vs PR	NS
Zotu4190	0.341631	0.401219	R vs PR	NS
Zotu4193	0.341631	0.401219	R vs PR	NS
Zotu4195	0.341631	0.401219	R vs PR	NS
Zotu4202	0.341631	0.401219	R vs PR	NS
Zotu4206	0.341631	0.401219	R vs PR	NS
Zotu4208	0.341631	0.401219	R vs PR	NS
Zotu4215	0.341631	0.401219	R vs PR	NS
Zotu4222	0.341631	0.401219	R vs PR	NS
Zotu4223	0.341631	0.401219	R vs PR	NS
Zotu4226	0.341631	0.401219	R vs PR	NS
Zotu4230	0.341631	0.401219	R vs PR	NS
Zotu4245	0.341631	0.401219	R vs PR	NS
Zotu4246	0.341631	0.401219	R vs PR	NS
Zotu4260	0.341631	0.401219	R vs PR	NS
Zotu4265	0.341631	0.401219	R vs PR	NS
Zotu4289	0.341631	0.401219	R vs PR	NS
Zotu4293	0.341631	0.401219	R vs PR	NS
Zotu4296	0.341631	0.401219	R vs PR	NS
Zotu4297	0.341631	0.401219	R vs PR	NS
Zotu4298	0.341631	0.401219	R vs PR	NS
Zotu4299	0.341631	0.401219	R vs PR	NS
Zotu4308	0.341631	0.401219	R vs PR	NS
Zotu4312	0.341631	0.401219	R vs PR	NS
Zotu4326	0.341631	0.401219	R vs PR	NS
Zotu4327	0.341631	0.401219	R vs PR	NS
Zotu4341	0.341631	0.401219	R vs PR	NS
Zotu4343	0.341631	0.401219	R vs PR	NS
Zotu4345	0.341631	0.401219	R vs PR	NS
Zotu4349	0.341631	0.401219	R vs PR	NS
Zotu4361	0.341631	0.401219	R vs PR	NS
Zotu4373	0.341631	0.401219	R vs PR	NS
Zotu4375	0.341631	0.401219	R vs PR	NS
Zotu4382	0.341631	0.401219	R vs PR	NS
Zotu4394	0.341631	0.401219	R vs PR	NS
Zotu4401	0.341631	0.401219	R vs PR	NS
Zotu4405	0.341631	0.401219	R vs PR	NS
Zotu4413	0.341631	0.401219	R vs PR	NS
Zotu4414	0.341631	0.401219	R vs PR	NS
Zotu4415	0.341631	0.401219	R vs PR	NS
Zotu4416	0.341631	0.401219	R vs PR	NS
Zotu4418	0.341631	0.401219	R vs PR	NS
Zotu4420	0.341631	0.401219	R vs PR	NS
Zotu4421	0.341631	0.401219	R vs PR	NS
Zotu4425	0.341631	0.401219	R vs PR	NS
Zotu4426	0.341631	0.401219	R vs PR	NS
Zotu4431	0.341631	0.401219	R vs PR	NS
Zotu4436	0.341631	0.401219	R vs PR	NS
Zotu4441	0.341631	0.401219	R vs PR	NS
Zotu4442	0.341631	0.401219	R vs PR	NS
Zotu4443	0.341631	0.401219	R vs PR	NS
Zotu4445	0.341631	0.401219	R vs PR	NS
Zotu4450	0.341631	0.401219	R vs PR	NS
Zotu4451	0.341631	0.401219	R vs PR	NS
Zotu4454	0.341631	0.401219	R vs PR	NS
Zotu4458	0.341631	0.401219	R vs PR	NS
Zotu4459	0.341631	0.401219	R vs PR	NS
Zotu4460	0.341631	0.401219	R vs PR	NS
Zotu4480	0.341631	0.401219	R vs PR	NS
Zotu4482	0.341631	0.401219	R vs PR	NS
Zotu4483	0.341631	0.401219	R vs PR	NS
Zotu4484	0.341631	0.401219	R vs PR	NS
Zotu4486	0.341631	0.401219	R vs PR	NS
Zotu4491	0.341631	0.401219	R vs PR	NS
Zotu4517	0.341631	0.401219	R vs PR	NS
Zotu4520	0.341631	0.401219	R vs PR	NS
Zotu4549	0.341631	0.401219	R vs PR	NS
Zotu4561	0.341631	0.401219	R vs PR	NS
Zotu4562	0.341631	0.401219	R vs PR	NS
Zotu4565	0.341631	0.401219	R vs PR	NS
Zotu4571	0.341631	0.401219	R vs PR	NS
Zotu4577	0.341631	0.401219	R vs PR	NS
Zotu4591	0.341631	0.401219	R vs PR	NS
Zotu4599	0.341631	0.401219	R vs PR	NS
Zotu4615	0.341631	0.401219	R vs PR	NS
Zotu4620	0.341631	0.401219	R vs PR	NS
Zotu4635	0.341631	0.401219	R vs PR	NS
Zotu4640	0.341631	0.401219	R vs PR	NS
Zotu4646	0.341631	0.401219	R vs PR	NS
Zotu4650	0.341631	0.401219	R vs PR	NS
Zotu4652	0.341631	0.401219	R vs PR	NS
Zotu4663	0.341631	0.401219	R vs PR	NS
Zotu4664	0.341631	0.401219	R vs PR	NS
Zotu4665	0.341631	0.401219	R vs PR	NS
Zotu4668	0.341631	0.401219	R vs PR	NS
Zotu4674	0.341631	0.401219	R vs PR	NS
Zotu4682	0.341631	0.401219	R vs PR	NS
Zotu4690	0.341631	0.401219	R vs PR	NS
Zotu4699	0.341631	0.401219	R vs PR	NS
Zotu4706	0.341631	0.401219	R vs PR	NS
Zotu4713	0.341631	0.401219	R vs PR	NS
Zotu4721	0.341631	0.401219	R vs PR	NS
Zotu4745	0.341631	0.401219	R vs PR	NS
Zotu4763	0.341631	0.401219	R vs PR	NS
Zotu4764	0.341631	0.401219	R vs PR	NS
Zotu4775	0.341631	0.401219	R vs PR	NS
Zotu4787	0.341631	0.401219	R vs PR	NS
Zotu4788	0.341631	0.401219	R vs PR	NS
Zotu4790	0.341631	0.401219	R vs PR	NS
Zotu4791	0.341631	0.401219	R vs PR	NS
Zotu4792	0.341631	0.401219	R vs PR	NS
Zotu4796	0.341631	0.401219	R vs PR	NS
Zotu4805	0.341631	0.401219	R vs PR	NS
Zotu4817	0.341631	0.401219	R vs PR	NS
Zotu4820	0.341631	0.401219	R vs PR	NS
Zotu4834	0.341631	0.401219	R vs PR	NS
Zotu4835	0.341631	0.401219	R vs PR	NS
Zotu4866	0.341631	0.401219	R vs PR	NS
Zotu4878	0.341631	0.401219	R vs PR	NS
Zotu4884	0.341631	0.401219	R vs PR	NS
Zotu4885	0.341631	0.401219	R vs PR	NS
Zotu4894	0.341631	0.401219	R vs PR	NS
Zotu4902	0.341631	0.401219	R vs PR	NS
Zotu4907	0.341631	0.401219	R vs PR	NS
Zotu4909	0.341631	0.401219	R vs PR	NS
Zotu4919	0.341631	0.401219	R vs PR	NS
Zotu4921	0.341631	0.401219	R vs PR	NS
Zotu4946	0.341631	0.401219	R vs PR	NS
Zotu4947	0.341631	0.401219	R vs PR	NS
Zotu4949	0.341631	0.401219	R vs PR	NS
Zotu4950	0.341631	0.401219	R vs PR	NS
Zotu4958	0.341631	0.401219	R vs PR	NS
Zotu4972	0.341631	0.401219	R vs PR	NS
Zotu4973	0.341631	0.401219	R vs PR	NS
Zotu4975	0.341631	0.401219	R vs PR	NS
Zotu4976	0.341631	0.401219	R vs PR	NS
Zotu4977	0.341631	0.401219	R vs PR	NS
Zotu4985	0.341631	0.401219	R vs PR	NS
Zotu5003	0.341631	0.401219	R vs PR	NS
Zotu5004	0.341631	0.401219	R vs PR	NS
Zotu5005	0.341631	0.401219	R vs PR	NS
Zotu5012	0.341631	0.401219	R vs PR	NS
Zotu5013	0.341631	0.401219	R vs PR	NS
Zotu5015	0.341631	0.401219	R vs PR	NS
Zotu5017	0.341631	0.401219	R vs PR	NS
Zotu5020	0.341631	0.401219	R vs PR	NS
Zotu5022	0.341631	0.401219	R vs PR	NS
Zotu5033	0.341631	0.401219	R vs PR	NS
Zotu5063	0.341631	0.401219	R vs PR	NS
Zotu5064	0.341631	0.401219	R vs PR	NS
Zotu5065	0.341631	0.401219	R vs PR	NS
Zotu5072	0.341631	0.401219	R vs PR	NS
Zotu5077	0.341631	0.401219	R vs PR	NS
Zotu5086	0.341631	0.401219	R vs PR	NS
Zotu5093	0.341631	0.401219	R vs PR	NS
Zotu5109	0.341631	0.401219	R vs PR	NS
Zotu5113	0.341631	0.401219	R vs PR	NS
Zotu5115	0.341631	0.401219	R vs PR	NS
Zotu5121	0.341631	0.401219	R vs PR	NS
Zotu5124	0.341631	0.401219	R vs PR	NS
Zotu5132	0.341631	0.401219	R vs PR	NS
Zotu5139	0.341631	0.401219	R vs PR	NS
Zotu5157	0.341631	0.401219	R vs PR	NS
Zotu5164	0.341631	0.401219	R vs PR	NS
Zotu5185	0.341631	0.401219	R vs PR	NS
Zotu5186	0.341631	0.401219	R vs PR	NS
Zotu5191	0.341631	0.401219	R vs PR	NS
Zotu5203	0.341631	0.401219	R vs PR	NS
Zotu5212	0.341631	0.401219	R vs PR	NS
Zotu5223	0.341631	0.401219	R vs PR	NS
Zotu5229	0.341631	0.401219	R vs PR	NS
Zotu5230	0.341631	0.401219	R vs PR	NS
Zotu5235	0.341631	0.401219	R vs PR	NS
Zotu5240	0.341631	0.401219	R vs PR	NS
Zotu5244	0.341631	0.401219	R vs PR	NS
Zotu5259	0.341631	0.401219	R vs PR	NS
Zotu5260	0.341631	0.401219	R vs PR	NS
Zotu5261	0.341631	0.401219	R vs PR	NS
Zotu5269	0.341631	0.401219	R vs PR	NS
Zotu5271	0.341631	0.401219	R vs PR	NS
Zotu5272	0.341631	0.401219	R vs PR	NS
Zotu5274	0.341631	0.401219	R vs PR	NS
Zotu5278	0.341631	0.401219	R vs PR	NS
Zotu5285	0.341631	0.401219	R vs PR	NS
Zotu5289	0.341631	0.401219	R vs PR	NS
Zotu5290	0.341631	0.401219	R vs PR	NS
Zotu5317	0.341631	0.401219	R vs PR	NS
Zotu5318	0.341631	0.401219	R vs PR	NS
Zotu5328	0.341631	0.401219	R vs PR	NS
Zotu5333	0.341631	0.401219	R vs PR	NS
Zotu5334	0.341631	0.401219	R vs PR	NS
Zotu5338	0.341631	0.401219	R vs PR	NS
Zotu5357	0.341631	0.401219	R vs PR	NS
Zotu5359	0.341631	0.401219	R vs PR	NS
Zotu5362	0.341631	0.401219	R vs PR	NS
Zotu5367	0.341631	0.401219	R vs PR	NS
Zotu5371	0.341631	0.401219	R vs PR	NS
Zotu5385	0.341631	0.401219	R vs PR	NS
Zotu5386	0.341631	0.401219	R vs PR	NS
Zotu5390	0.341631	0.401219	R vs PR	NS
Zotu5396	0.341631	0.401219	R vs PR	NS
Zotu5403	0.341631	0.401219	R vs PR	NS
Zotu5405	0.341631	0.401219	R vs PR	NS
Zotu5410	0.341631	0.401219	R vs PR	NS
Zotu5411	0.341631	0.401219	R vs PR	NS
Zotu5412	0.341631	0.401219	R vs PR	NS
Zotu5414	0.341631	0.401219	R vs PR	NS
Zotu5429	0.341631	0.401219	R vs PR	NS
Zotu5434	0.341631	0.401219	R vs PR	NS
Zotu5435	0.341631	0.401219	R vs PR	NS
Zotu5443	0.341631	0.401219	R vs PR	NS
Zotu5449	0.341631	0.401219	R vs PR	NS
Zotu5454	0.341631	0.401219	R vs PR	NS
Zotu5461	0.341631	0.401219	R vs PR	NS
Zotu5464	0.341631	0.401219	R vs PR	NS
Zotu5481	0.341631	0.401219	R vs PR	NS
Zotu5485	0.341631	0.401219	R vs PR	NS
Zotu5486	0.341631	0.401219	R vs PR	NS
Zotu5492	0.341631	0.401219	R vs PR	NS
Zotu5493	0.341631	0.401219	R vs PR	NS
Zotu5504	0.341631	0.401219	R vs PR	NS
Zotu5511	0.341631	0.401219	R vs PR	NS
Zotu5516	0.341631	0.401219	R vs PR	NS
Zotu5529	0.341631	0.401219	R vs PR	NS
Zotu5533	0.341631	0.401219	R vs PR	NS
Zotu5540	0.341631	0.401219	R vs PR	NS
Zotu5544	0.341631	0.401219	R vs PR	NS
Zotu5551	0.341631	0.401219	R vs PR	NS
Zotu5552	0.341631	0.401219	R vs PR	NS
Zotu5556	0.341631	0.401219	R vs PR	NS
Zotu5564	0.341631	0.401219	R vs PR	NS
Zotu5566	0.341631	0.401219	R vs PR	NS
Zotu5570	0.341631	0.401219	R vs PR	NS
Zotu5571	0.341631	0.401219	R vs PR	NS
Zotu5578	0.341631	0.401219	R vs PR	NS
Zotu5579	0.341631	0.401219	R vs PR	NS
Zotu5580	0.341631	0.401219	R vs PR	NS
Zotu5581	0.341631	0.401219	R vs PR	NS
Zotu5582	0.341631	0.401219	R vs PR	NS
Zotu5583	0.341631	0.401219	R vs PR	NS
Zotu5592	0.341631	0.401219	R vs PR	NS
Zotu5616	0.341631	0.401219	R vs PR	NS
Zotu5618	0.341631	0.401219	R vs PR	NS
Zotu5623	0.341631	0.401219	R vs PR	NS
Zotu5641	0.341631	0.401219	R vs PR	NS
Zotu5689	0.341631	0.401219	R vs PR	NS
Zotu5690	0.341631	0.401219	R vs PR	NS
Zotu5693	0.341631	0.401219	R vs PR	NS
Zotu5712	0.341631	0.401219	R vs PR	NS
Zotu5719	0.341631	0.401219	R vs PR	NS
Zotu5724	0.341631	0.401219	R vs PR	NS
Zotu5739	0.341631	0.401219	R vs PR	NS
Zotu5744	0.341631	0.401219	R vs PR	NS
Zotu5756	0.341631	0.401219	R vs PR	NS
Zotu5757	0.341631	0.401219	R vs PR	NS
Zotu5769	0.341631	0.401219	R vs PR	NS
Zotu5771	0.341631	0.401219	R vs PR	NS
Zotu5778	0.341631	0.401219	R vs PR	NS
Zotu5793	0.341631	0.401219	R vs PR	NS
Zotu5810	0.341631	0.401219	R vs PR	NS
Zotu5811	0.341631	0.401219	R vs PR	NS
Zotu5817	0.341631	0.401219	R vs PR	NS
Zotu5821	0.341631	0.401219	R vs PR	NS
Zotu5822	0.341631	0.401219	R vs PR	NS
Zotu5839	0.341631	0.401219	R vs PR	NS
Zotu5846	0.341631	0.401219	R vs PR	NS
Zotu5850	0.341631	0.401219	R vs PR	NS
Zotu5856	0.341631	0.401219	R vs PR	NS
Zotu5861	0.341631	0.401219	R vs PR	NS
Zotu5874	0.341631	0.401219	R vs PR	NS
Zotu5878	0.341631	0.401219	R vs PR	NS
Zotu5890	0.341631	0.401219	R vs PR	NS
Zotu5891	0.341631	0.401219	R vs PR	NS
Zotu5897	0.341631	0.401219	R vs PR	NS
Zotu5899	0.341631	0.401219	R vs PR	NS
Zotu5900	0.341631	0.401219	R vs PR	NS
Zotu5926	0.341631	0.401219	R vs PR	NS
Zotu5933	0.341631	0.401219	R vs PR	NS
Zotu5936	0.341631	0.401219	R vs PR	NS
Zotu5937	0.341631	0.401219	R vs PR	NS
Zotu5951	0.341631	0.401219	R vs PR	NS
Zotu5952	0.341631	0.401219	R vs PR	NS
Zotu5960	0.341631	0.401219	R vs PR	NS
Zotu5962	0.341631	0.401219	R vs PR	NS
Zotu5965	0.341631	0.401219	R vs PR	NS
Zotu5980	0.341631	0.401219	R vs PR	NS
Zotu5994	0.341631	0.401219	R vs PR	NS
Zotu6005	0.341631	0.401219	R vs PR	NS
Zotu6007	0.341631	0.401219	R vs PR	NS
Zotu6028	0.341631	0.401219	R vs PR	NS
Zotu6029	0.341631	0.401219	R vs PR	NS
Zotu6061	0.341631	0.401219	R vs PR	NS
Zotu6069	0.341631	0.401219	R vs PR	NS
Zotu6073	0.341631	0.401219	R vs PR	NS
Zotu6074	0.341631	0.401219	R vs PR	NS
Zotu6081	0.341631	0.401219	R vs PR	NS
Zotu6088	0.341631	0.401219	R vs PR	NS
Zotu6102	0.341631	0.401219	R vs PR	NS
Zotu6110	0.341631	0.401219	R vs PR	NS
Zotu6126	0.341631	0.401219	R vs PR	NS
Zotu6140	0.341631	0.401219	R vs PR	NS
Zotu6144	0.341631	0.401219	R vs PR	NS
Zotu6157	0.341631	0.401219	R vs PR	NS
Zotu6158	0.341631	0.401219	R vs PR	NS
Zotu6168	0.341631	0.401219	R vs PR	NS
Zotu6191	0.341631	0.401219	R vs PR	NS
Zotu6222	0.341631	0.401219	R vs PR	NS
Zotu6232	0.341631	0.401219	R vs PR	NS
Zotu6247	0.341631	0.401219	R vs PR	NS
Zotu6248	0.341631	0.401219	R vs PR	NS
Zotu6249	0.341631	0.401219	R vs PR	NS
Zotu6250	0.341631	0.401219	R vs PR	NS
Zotu6251	0.341631	0.401219	R vs PR	NS
Zotu6252	0.341631	0.401219	R vs PR	NS
Zotu6257	0.341631	0.401219	R vs PR	NS
Zotu6263	0.341631	0.401219	R vs PR	NS
Zotu6270	0.341631	0.401219	R vs PR	NS
Zotu6271	0.341631	0.401219	R vs PR	NS
Zotu6277	0.341631	0.401219	R vs PR	NS
Zotu6281	0.341631	0.401219	R vs PR	NS
Zotu6292	0.341631	0.401219	R vs PR	NS
Zotu6297	0.341631	0.401219	R vs PR	NS
Zotu6298	0.341631	0.401219	R vs PR	NS
Zotu6299	0.341631	0.401219	R vs PR	NS
Zotu6308	0.341631	0.401219	R vs PR	NS
Zotu6333	0.341631	0.401219	R vs PR	NS
Zotu6359	0.341631	0.401219	R vs PR	NS
Zotu6432	0.341631	0.401219	R vs PR	NS
Zotu6437	0.341631	0.401219	R vs PR	NS
Zotu6441	0.341631	0.401219	R vs PR	NS
Zotu6448	0.341631	0.401219	R vs PR	NS
Zotu6449	0.341631	0.401219	R vs PR	NS
Zotu6452	0.341631	0.401219	R vs PR	NS
Zotu6459	0.341631	0.401219	R vs PR	NS
Zotu6466	0.341631	0.401219	R vs PR	NS
Zotu6484	0.341631	0.401219	R vs PR	NS
Zotu6492	0.341631	0.401219	R vs PR	NS
Zotu6495	0.341631	0.401219	R vs PR	NS
Zotu6496	0.341631	0.401219	R vs PR	NS
Zotu6500	0.341631	0.401219	R vs PR	NS
Zotu6512	0.341631	0.401219	R vs PR	NS
Zotu6516	0.341631	0.401219	R vs PR	NS
Zotu6517	0.341631	0.401219	R vs PR	NS
Zotu6524	0.341631	0.401219	R vs PR	NS
Zotu6533	0.341631	0.401219	R vs PR	NS
Zotu6540	0.341631	0.401219	R vs PR	NS
Zotu6550	0.341631	0.401219	R vs PR	NS
Zotu6557	0.341631	0.401219	R vs PR	NS
Zotu6560	0.341631	0.401219	R vs PR	NS
Zotu6561	0.341631	0.401219	R vs PR	NS
Zotu6563	0.341631	0.401219	R vs PR	NS
Zotu6572	0.341631	0.401219	R vs PR	NS
Zotu6573	0.341631	0.401219	R vs PR	NS
Zotu6607	0.341631	0.401219	R vs PR	NS
Zotu6614	0.341631	0.401219	R vs PR	NS
Zotu6620	0.341631	0.401219	R vs PR	NS
Zotu6658	0.341631	0.401219	R vs PR	NS
Zotu6659	0.341631	0.401219	R vs PR	NS
Zotu6680	0.341631	0.401219	R vs PR	NS
Zotu6682	0.341631	0.401219	R vs PR	NS
Zotu6702	0.341631	0.401219	R vs PR	NS
Zotu6704	0.341631	0.401219	R vs PR	NS
Zotu6717	0.341631	0.401219	R vs PR	NS
Zotu6728	0.341631	0.401219	R vs PR	NS
Zotu6753	0.341631	0.401219	R vs PR	NS
Zotu6755	0.341631	0.401219	R vs PR	NS
Zotu6756	0.341631	0.401219	R vs PR	NS
Zotu6763	0.341631	0.401219	R vs PR	NS
Zotu6767	0.341631	0.401219	R vs PR	NS
Zotu6769	0.341631	0.401219	R vs PR	NS
Zotu6773	0.341631	0.401219	R vs PR	NS
Zotu6774	0.341631	0.401219	R vs PR	NS
Zotu6778	0.341631	0.401219	R vs PR	NS
Zotu6779	0.341631	0.401219	R vs PR	NS
Zotu6780	0.341631	0.401219	R vs PR	NS
Zotu6781	0.341631	0.401219	R vs PR	NS
Zotu6782	0.341631	0.401219	R vs PR	NS
Zotu6783	0.341631	0.401219	R vs PR	NS
Zotu6786	0.341631	0.401219	R vs PR	NS
Zotu6789	0.341631	0.401219	R vs PR	NS
Zotu6802	0.341631	0.401219	R vs PR	NS
Zotu6811	0.341631	0.401219	R vs PR	NS
Zotu6815	0.341631	0.401219	R vs PR	NS
Zotu6820	0.341631	0.401219	R vs PR	NS
Zotu6840	0.341631	0.401219	R vs PR	NS
Zotu6846	0.341631	0.401219	R vs PR	NS
Zotu6852	0.341631	0.401219	R vs PR	NS
Zotu6857	0.341631	0.401219	R vs PR	NS
Zotu6859	0.341631	0.401219	R vs PR	NS
Zotu6861	0.341631	0.401219	R vs PR	NS
Zotu6864	0.341631	0.401219	R vs PR	NS
Zotu6889	0.341631	0.401219	R vs PR	NS
Zotu6904	0.341631	0.401219	R vs PR	NS
Zotu6913	0.341631	0.401219	R vs PR	NS
Zotu6915	0.341631	0.401219	R vs PR	NS
Zotu6917	0.341631	0.401219	R vs PR	NS
Zotu6919	0.341631	0.401219	R vs PR	NS
Zotu6935	0.341631	0.401219	R vs PR	NS
Zotu6945	0.341631	0.401219	R vs PR	NS
Zotu6951	0.341631	0.401219	R vs PR	NS
Zotu6952	0.341631	0.401219	R vs PR	NS
Zotu6953	0.341631	0.401219	R vs PR	NS
Zotu6954	0.341631	0.401219	R vs PR	NS
Zotu6955	0.341631	0.401219	R vs PR	NS
Zotu6957	0.341631	0.401219	R vs PR	NS
Zotu6958	0.341631	0.401219	R vs PR	NS
Zotu6959	0.341631	0.401219	R vs PR	NS
Zotu6960	0.341631	0.401219	R vs PR	NS
Zotu6967	0.341631	0.401219	R vs PR	NS
Zotu7001	0.341631	0.401219	R vs PR	NS
Zotu7005	0.341631	0.401219	R vs PR	NS
Zotu7040	0.341631	0.401219	R vs PR	NS
Zotu7050	0.341631	0.401219	R vs PR	NS
Zotu7108	0.341631	0.401219	R vs PR	NS
Zotu7119	0.341631	0.401219	R vs PR	NS
Zotu7149	0.341631	0.401219	R vs PR	NS
Zotu7173	0.341631	0.401219	R vs PR	NS
Zotu7182	0.341631	0.401219	R vs PR	NS
Zotu7188	0.341631	0.401219	R vs PR	NS
Zotu7204	0.341631	0.401219	R vs PR	NS
Zotu7208	0.341631	0.401219	R vs PR	NS
Zotu7222	0.341631	0.401219	R vs PR	NS
Zotu7227	0.341631	0.401219	R vs PR	NS
Zotu7231	0.341631	0.401219	R vs PR	NS
Zotu7232	0.341631	0.401219	R vs PR	NS
Zotu7242	0.341631	0.401219	R vs PR	NS
Zotu7250	0.341631	0.401219	R vs PR	NS
Zotu7260	0.341631	0.401219	R vs PR	NS
Zotu7264	0.341631	0.401219	R vs PR	NS
Zotu7276	0.341631	0.401219	R vs PR	NS
Zotu7288	0.341631	0.401219	R vs PR	NS
Zotu7290	0.341631	0.401219	R vs PR	NS
Zotu7311	0.341631	0.401219	R vs PR	NS
Zotu7313	0.341631	0.401219	R vs PR	NS
Zotu7331	0.341631	0.401219	R vs PR	NS
Zotu7334	0.341631	0.401219	R vs PR	NS
Zotu7348	0.341631	0.401219	R vs PR	NS
Zotu7354	0.341631	0.401219	R vs PR	NS
Zotu7371	0.341631	0.401219	R vs PR	NS
Zotu7375	0.341631	0.401219	R vs PR	NS
Zotu7392	0.341631	0.401219	R vs PR	NS
Zotu7423	0.341631	0.401219	R vs PR	NS
Zotu7454	0.341631	0.401219	R vs PR	NS
Zotu7463	0.341631	0.401219	R vs PR	NS
Zotu7471	0.341631	0.401219	R vs PR	NS
Zotu7482	0.341631	0.401219	R vs PR	NS
Zotu7487	0.341631	0.401219	R vs PR	NS
Zotu7496	0.341631	0.401219	R vs PR	NS
Zotu7523	0.341631	0.401219	R vs PR	NS
Zotu7553	0.341631	0.401219	R vs PR	NS
Zotu7560	0.341631	0.401219	R vs PR	NS
Zotu7562	0.341631	0.401219	R vs PR	NS
Zotu7572	0.341631	0.401219	R vs PR	NS
Zotu7575	0.341631	0.401219	R vs PR	NS
Zotu7578	0.341631	0.401219	R vs PR	NS
Zotu7588	0.341631	0.401219	R vs PR	NS
Zotu7614	0.341631	0.401219	R vs PR	NS
Zotu7669	0.341631	0.401219	R vs PR	NS
Zotu7670	0.341631	0.401219	R vs PR	NS
Zotu7680	0.341631	0.401219	R vs PR	NS
Zotu7697	0.341631	0.401219	R vs PR	NS
Zotu7703	0.341631	0.401219	R vs PR	NS
Zotu7704	0.341631	0.401219	R vs PR	NS
Zotu7714	0.341631	0.401219	R vs PR	NS
Zotu7715	0.341631	0.401219	R vs PR	NS
Zotu7721	0.341631	0.401219	R vs PR	NS
Zotu7728	0.341631	0.401219	R vs PR	NS
Zotu7729	0.341631	0.401219	R vs PR	NS
Zotu7734	0.341631	0.401219	R vs PR	NS
Zotu7787	0.341631	0.401219	R vs PR	NS
Zotu7790	0.341631	0.401219	R vs PR	NS
Zotu7819	0.341631	0.401219	R vs PR	NS
Zotu7829	0.341631	0.401219	R vs PR	NS
Zotu7835	0.341631	0.401219	R vs PR	NS
Zotu7836	0.341631	0.401219	R vs PR	NS
Zotu7864	0.341631	0.401219	R vs PR	NS
Zotu7866	0.341631	0.401219	R vs PR	NS
Zotu7867	0.341631	0.401219	R vs PR	NS
Zotu7904	0.341631	0.401219	R vs PR	NS
Zotu7937	0.341631	0.401219	R vs PR	NS
Zotu7945	0.341631	0.401219	R vs PR	NS
Zotu7947	0.341631	0.401219	R vs PR	NS
Zotu7955	0.341631	0.401219	R vs PR	NS
Zotu7970	0.341631	0.401219	R vs PR	NS
Zotu7974	0.341631	0.401219	R vs PR	NS
Zotu7984	0.341631	0.401219	R vs PR	NS
Zotu7988	0.341631	0.401219	R vs PR	NS
Zotu7990	0.341631	0.401219	R vs PR	NS
Zotu8020	0.341631	0.401219	R vs PR	NS
Zotu8021	0.341631	0.401219	R vs PR	NS
Zotu8048	0.341631	0.401219	R vs PR	NS
Zotu8056	0.341631	0.401219	R vs PR	NS
Zotu8068	0.341631	0.401219	R vs PR	NS
Zotu8072	0.341631	0.401219	R vs PR	NS
Zotu8074	0.341631	0.401219	R vs PR	NS
Zotu8080	0.341631	0.401219	R vs PR	NS
Zotu8081	0.341631	0.401219	R vs PR	NS
Zotu8083	0.341631	0.401219	R vs PR	NS
Zotu8091	0.341631	0.401219	R vs PR	NS
Zotu8098	0.341631	0.401219	R vs PR	NS
Zotu8102	0.341631	0.401219	R vs PR	NS
Zotu8103	0.341631	0.401219	R vs PR	NS
Zotu8104	0.341631	0.401219	R vs PR	NS
Zotu8113	0.341631	0.401219	R vs PR	NS
Zotu8122	0.341631	0.401219	R vs PR	NS
Zotu8131	0.341631	0.401219	R vs PR	NS
Zotu8151	0.341631	0.401219	R vs PR	NS
Zotu8153	0.341631	0.401219	R vs PR	NS
Zotu8155	0.341631	0.401219	R vs PR	NS
Zotu8158	0.341631	0.401219	R vs PR	NS
Zotu8159	0.341631	0.401219	R vs PR	NS
Zotu8160	0.341631	0.401219	R vs PR	NS
Zotu8166	0.341631	0.401219	R vs PR	NS
Zotu8174	0.341631	0.401219	R vs PR	NS
Zotu8176	0.341631	0.401219	R vs PR	NS
Zotu8179	0.341631	0.401219	R vs PR	NS
Zotu8193	0.341631	0.401219	R vs PR	NS
Zotu8215	0.341631	0.401219	R vs PR	NS
Zotu8219	0.341631	0.401219	R vs PR	NS
Zotu8236	0.341631	0.401219	R vs PR	NS
Zotu8257	0.341631	0.401219	R vs PR	NS
Zotu8258	0.341631	0.401219	R vs PR	NS
Zotu8269	0.341631	0.401219	R vs PR	NS
Zotu8273	0.341631	0.401219	R vs PR	NS
Zotu8275	0.341631	0.401219	R vs PR	NS
Zotu8278	0.341631	0.401219	R vs PR	NS
Zotu8294	0.341631	0.401219	R vs PR	NS
Zotu8329	0.341631	0.401219	R vs PR	NS
Zotu8345	0.341631	0.401219	R vs PR	NS
Zotu8358	0.341631	0.401219	R vs PR	NS
Zotu8394	0.341631	0.401219	R vs PR	NS
Zotu8415	0.341631	0.401219	R vs PR	NS
Zotu8417	0.341631	0.401219	R vs PR	NS
Zotu8461	0.341631	0.401219	R vs PR	NS
Zotu8466	0.341631	0.401219	R vs PR	NS
Zotu8471	0.341631	0.401219	R vs PR	NS
Zotu8472	0.341631	0.401219	R vs PR	NS
Zotu8476	0.341631	0.401219	R vs PR	NS
Zotu8478	0.341631	0.401219	R vs PR	NS
Zotu8479	0.341631	0.401219	R vs PR	NS
Zotu8482	0.341631	0.401219	R vs PR	NS
Zotu8484	0.341631	0.401219	R vs PR	NS
Zotu8492	0.341631	0.401219	R vs PR	NS
Zotu8502	0.341631	0.401219	R vs PR	NS
Zotu8512	0.341631	0.401219	R vs PR	NS
Zotu8548	0.341631	0.401219	R vs PR	NS
Zotu8558	0.341631	0.401219	R vs PR	NS
Zotu8595	0.341631	0.401219	R vs PR	NS
Zotu8619	0.341631	0.401219	R vs PR	NS
Zotu8622	0.341631	0.401219	R vs PR	NS
Zotu8644	0.341631	0.401219	R vs PR	NS
Zotu8652	0.341631	0.401219	R vs PR	NS
Zotu8660	0.341631	0.401219	R vs PR	NS
Zotu8663	0.341631	0.401219	R vs PR	NS
Zotu8689	0.341631	0.401219	R vs PR	NS
Zotu8698	0.341631	0.401219	R vs PR	NS
Zotu8701	0.341631	0.401219	R vs PR	NS
Zotu8704	0.341631	0.401219	R vs PR	NS
Zotu8706	0.341631	0.401219	R vs PR	NS
Zotu8707	0.341631	0.401219	R vs PR	NS
Zotu8709	0.341631	0.401219	R vs PR	NS
Zotu8714	0.341631	0.401219	R vs PR	NS
Zotu8717	0.341631	0.401219	R vs PR	NS
Zotu8718	0.341631	0.401219	R vs PR	NS
Zotu8723	0.341631	0.401219	R vs PR	NS
Zotu8730	0.341631	0.401219	R vs PR	NS
Zotu8733	0.341631	0.401219	R vs PR	NS
Zotu8735	0.341631	0.401219	R vs PR	NS
Zotu8737	0.341631	0.401219	R vs PR	NS
Zotu8739	0.341631	0.401219	R vs PR	NS
Zotu8740	0.341631	0.401219	R vs PR	NS
Zotu8742	0.341631	0.401219	R vs PR	NS
Zotu8746	0.341631	0.401219	R vs PR	NS
Zotu8753	0.341631	0.401219	R vs PR	NS
Zotu8760	0.341631	0.401219	R vs PR	NS
Zotu8761	0.341631	0.401219	R vs PR	NS
Zotu8762	0.341631	0.401219	R vs PR	NS
Zotu8765	0.341631	0.401219	R vs PR	NS
Zotu8770	0.341631	0.401219	R vs PR	NS
Zotu8771	0.341631	0.401219	R vs PR	NS
Zotu8822	0.341631	0.401219	R vs PR	NS
Zotu8851	0.341631	0.401219	R vs PR	NS
Zotu8907	0.341631	0.401219	R vs PR	NS
Zotu8916	0.341631	0.401219	R vs PR	NS
Zotu8917	0.341631	0.401219	R vs PR	NS
Zotu8921	0.341631	0.401219	R vs PR	NS
Zotu8922	0.341631	0.401219	R vs PR	NS
Zotu8924	0.341631	0.401219	R vs PR	NS
Zotu8935	0.341631	0.401219	R vs PR	NS
Zotu8936	0.341631	0.401219	R vs PR	NS
Zotu8950	0.341631	0.401219	R vs PR	NS
Zotu8951	0.341631	0.401219	R vs PR	NS
Zotu8966	0.341631	0.401219	R vs PR	NS
Zotu8980	0.341631	0.401219	R vs PR	NS
Zotu9004	0.341631	0.401219	R vs PR	NS
Zotu9021	0.341631	0.401219	R vs PR	NS
Zotu9033	0.341631	0.401219	R vs PR	NS
Zotu9040	0.341631	0.401219	R vs PR	NS
Zotu9054	0.341631	0.401219	R vs PR	NS
Zotu9064	0.341631	0.401219	R vs PR	NS
Zotu9065	0.341631	0.401219	R vs PR	NS
Zotu9078	0.341631	0.401219	R vs PR	NS
Zotu9090	0.341631	0.401219	R vs PR	NS
Zotu9092	0.341631	0.401219	R vs PR	NS
Zotu9093	0.341631	0.401219	R vs PR	NS
Zotu9104	0.341631	0.401219	R vs PR	NS
Zotu9116	0.341631	0.401219	R vs PR	NS
Zotu9123	0.341631	0.401219	R vs PR	NS
Zotu9143	0.341631	0.401219	R vs PR	NS
Zotu9144	0.341631	0.401219	R vs PR	NS
Zotu9146	0.341631	0.401219	R vs PR	NS
Zotu9153	0.341631	0.401219	R vs PR	NS
Zotu9156	0.341631	0.401219	R vs PR	NS
Zotu9158	0.341631	0.401219	R vs PR	NS
Zotu9164	0.341631	0.401219	R vs PR	NS
Zotu9177	0.341631	0.401219	R vs PR	NS
Zotu9189	0.341631	0.401219	R vs PR	NS
Zotu9237	0.341631	0.401219	R vs PR	NS
Zotu9249	0.341631	0.401219	R vs PR	NS
Zotu9251	0.341631	0.401219	R vs PR	NS
Zotu9252	0.341631	0.401219	R vs PR	NS
Zotu9253	0.341631	0.401219	R vs PR	NS
Zotu9254	0.341631	0.401219	R vs PR	NS
Zotu9257	0.341631	0.401219	R vs PR	NS
Zotu9258	0.341631	0.401219	R vs PR	NS
Zotu9259	0.341631	0.401219	R vs PR	NS
Zotu9261	0.341631	0.401219	R vs PR	NS
Zotu9266	0.341631	0.401219	R vs PR	NS
Zotu9270	0.341631	0.401219	R vs PR	NS
Zotu9273	0.341631	0.401219	R vs PR	NS
Zotu9287	0.341631	0.401219	R vs PR	NS
Zotu9328	0.341631	0.401219	R vs PR	NS
Zotu9336	0.341631	0.401219	R vs PR	NS
Zotu9337	0.341631	0.401219	R vs PR	NS
Zotu9343	0.341631	0.401219	R vs PR	NS
Zotu9350	0.341631	0.401219	R vs PR	NS
Zotu9351	0.341631	0.401219	R vs PR	NS
Zotu9358	0.341631	0.401219	R vs PR	NS
Zotu9370	0.341631	0.401219	R vs PR	NS
Zotu9418	0.341631	0.401219	R vs PR	NS
Zotu9420	0.341631	0.401219	R vs PR	NS
Zotu9463	0.341631	0.401219	R vs PR	NS
Zotu9478	0.341631	0.401219	R vs PR	NS
Zotu9480	0.341631	0.401219	R vs PR	NS
Zotu9490	0.341631	0.401219	R vs PR	NS
Zotu9497	0.341631	0.401219	R vs PR	NS
Zotu9498	0.341631	0.401219	R vs PR	NS
Zotu9501	0.341631	0.401219	R vs PR	NS
Zotu9514	0.341631	0.401219	R vs PR	NS
Zotu9536	0.341631	0.401219	R vs PR	NS
Zotu9558	0.341631	0.401219	R vs PR	NS
Zotu9561	0.341631	0.401219	R vs PR	NS
Zotu9574	0.341631	0.401219	R vs PR	NS
Zotu9583	0.341631	0.401219	R vs PR	NS
Zotu9614	0.341631	0.401219	R vs PR	NS
Zotu9674	0.341631	0.401219	R vs PR	NS
Zotu9726	0.341631	0.401219	R vs PR	NS
Zotu9760	0.341631	0.401219	R vs PR	NS
Zotu9798	0.341631	0.401219	R vs PR	NS
Zotu9800	0.341631	0.401219	R vs PR	NS
Zotu9802	0.341631	0.401219	R vs PR	NS
Zotu9809	0.341631	0.401219	R vs PR	NS
Zotu9826	0.341631	0.401219	R vs PR	NS
Zotu9828	0.341631	0.401219	R vs PR	NS
Zotu9829	0.341631	0.401219	R vs PR	NS
Zotu9834	0.341631	0.401219	R vs PR	NS
Zotu9835	0.341631	0.401219	R vs PR	NS
Zotu9847	0.341631	0.401219	R vs PR	NS
Zotu9849	0.341631	0.401219	R vs PR	NS
Zotu9858	0.341631	0.401219	R vs PR	NS
Zotu9859	0.341631	0.401219	R vs PR	NS
Zotu9861	0.341631	0.401219	R vs PR	NS
Zotu9880	0.341631	0.401219	R vs PR	NS
Zotu9888	0.341631	0.401219	R vs PR	NS
Zotu9906	0.341631	0.401219	R vs PR	NS
Zotu9907	0.341631	0.401219	R vs PR	NS
Zotu9922	0.341631	0.401219	R vs PR	NS
Zotu9926	0.341631	0.401219	R vs PR	NS
Zotu9946	0.341631	0.401219	R vs PR	NS
Zotu9960	0.341631	0.401219	R vs PR	NS
Zotu9962	0.341631	0.401219	R vs PR	NS
Zotu9981	0.341631	0.401219	R vs PR	NS
Zotu9989	0.341631	0.401219	R vs PR	NS
Zotu9990	0.341631	0.401219	R vs PR	NS
Zotu9995	0.341631	0.401219	R vs PR	NS
Zotu9996	0.341631	0.401219	R vs PR	NS
Zotu9997	0.341631	0.401219	R vs PR	NS
Zotu10004	0.341631	0.401219	R vs PR	NS
Zotu10011	0.341631	0.401219	R vs PR	NS
Zotu10047	0.341631	0.401219	R vs PR	NS
Zotu10051	0.341631	0.401219	R vs PR	NS
Zotu10056	0.341631	0.401219	R vs PR	NS
Zotu10069	0.341631	0.401219	R vs PR	NS
Zotu10079	0.341631	0.401219	R vs PR	NS
Zotu10080	0.341631	0.401219	R vs PR	NS
Zotu10093	0.341631	0.401219	R vs PR	NS
Zotu10109	0.341631	0.401219	R vs PR	NS
Zotu10111	0.341631	0.401219	R vs PR	NS
Zotu10112	0.341631	0.401219	R vs PR	NS
Zotu10143	0.341631	0.401219	R vs PR	NS
Zotu10156	0.341631	0.401219	R vs PR	NS
Zotu10197	0.341631	0.401219	R vs PR	NS
Zotu10230	0.341631	0.401219	R vs PR	NS
Zotu10235	0.341631	0.401219	R vs PR	NS
Zotu10236	0.341631	0.401219	R vs PR	NS
Zotu10237	0.341631	0.401219	R vs PR	NS
Zotu10245	0.341631	0.401219	R vs PR	NS
Zotu10254	0.341631	0.401219	R vs PR	NS
Zotu10263	0.341631	0.401219	R vs PR	NS
Zotu10265	0.341631	0.401219	R vs PR	NS
Zotu10273	0.341631	0.401219	R vs PR	NS
Zotu10286	0.341631	0.401219	R vs PR	NS
Zotu10293	0.341631	0.401219	R vs PR	NS
Zotu10295	0.341631	0.401219	R vs PR	NS
Zotu10326	0.341631	0.401219	R vs PR	NS
Zotu10357	0.341631	0.401219	R vs PR	NS
Zotu10363	0.341631	0.401219	R vs PR	NS
Zotu10365	0.341631	0.401219	R vs PR	NS
Zotu10366	0.341631	0.401219	R vs PR	NS
Zotu10372	0.341631	0.401219	R vs PR	NS
Zotu10374	0.341631	0.401219	R vs PR	NS
Zotu10377	0.341631	0.401219	R vs PR	NS
Zotu10388	0.341631	0.401219	R vs PR	NS
Zotu10395	0.341631	0.401219	R vs PR	NS
Zotu10399	0.341631	0.401219	R vs PR	NS
Zotu10405	0.341631	0.401219	R vs PR	NS
Zotu10463	0.341631	0.401219	R vs PR	NS
Zotu10466	0.341631	0.401219	R vs PR	NS
Zotu10467	0.341631	0.401219	R vs PR	NS
Zotu10468	0.341631	0.401219	R vs PR	NS
Zotu10469	0.341631	0.401219	R vs PR	NS
Zotu10472	0.341631	0.401219	R vs PR	NS
Zotu10474	0.341631	0.401219	R vs PR	NS
Zotu10480	0.341631	0.401219	R vs PR	NS
Zotu10482	0.341631	0.401219	R vs PR	NS
Zotu10485	0.341631	0.401219	R vs PR	NS
Zotu10486	0.341631	0.401219	R vs PR	NS
Zotu10500	0.341631	0.401219	R vs PR	NS
Zotu10526	0.341631	0.401219	R vs PR	NS
Zotu10609	0.341631	0.401219	R vs PR	NS
Zotu10616	0.341631	0.401219	R vs PR	NS
Zotu10617	0.341631	0.401219	R vs PR	NS
Zotu10627	0.341631	0.401219	R vs PR	NS
Zotu10637	0.341631	0.401219	R vs PR	NS
Zotu10655	0.341631	0.401219	R vs PR	NS
Zotu10657	0.341631	0.401219	R vs PR	NS
Zotu10661	0.341631	0.401219	R vs PR	NS
Zotu10663	0.341631	0.401219	R vs PR	NS
Zotu10681	0.341631	0.401219	R vs PR	NS
Zotu10682	0.341631	0.401219	R vs PR	NS
Zotu10685	0.341631	0.401219	R vs PR	NS
Zotu10697	0.341631	0.401219	R vs PR	NS
Zotu10704	0.341631	0.401219	R vs PR	NS
Zotu10715	0.341631	0.401219	R vs PR	NS
Zotu10720	0.341631	0.401219	R vs PR	NS
Zotu10737	0.341631	0.401219	R vs PR	NS
Zotu10778	0.341631	0.401219	R vs PR	NS
Zotu10786	0.341631	0.401219	R vs PR	NS
Zotu10798	0.341631	0.401219	R vs PR	NS
Zotu10800	0.341631	0.401219	R vs PR	NS
Zotu10801	0.341631	0.401219	R vs PR	NS
Zotu10898	0.341631	0.401219	R vs PR	NS
Zotu10937	0.341631	0.401219	R vs PR	NS
Zotu10942	0.341631	0.401219	R vs PR	NS
Zotu10944	0.341631	0.401219	R vs PR	NS
Zotu10946	0.341631	0.401219	R vs PR	NS
Zotu10948	0.341631	0.401219	R vs PR	NS
Zotu10964	0.341631	0.401219	R vs PR	NS
Zotu10967	0.341631	0.401219	R vs PR	NS
Zotu10988	0.341631	0.401219	R vs PR	NS
Zotu10997	0.341631	0.401219	R vs PR	NS
Zotu11004	0.341631	0.401219	R vs PR	NS
Zotu11024	0.341631	0.401219	R vs PR	NS
Zotu11025	0.341631	0.401219	R vs PR	NS
Zotu11049	0.341631	0.401219	R vs PR	NS
Zotu11084	0.341631	0.401219	R vs PR	NS
Zotu11108	0.341631	0.401219	R vs PR	NS
Zotu11110	0.341631	0.401219	R vs PR	NS
Zotu11116	0.341631	0.401219	R vs PR	NS
Zotu11123	0.341631	0.401219	R vs PR	NS
Zotu11140	0.341631	0.401219	R vs PR	NS
Zotu11142	0.341631	0.401219	R vs PR	NS
Zotu11156	0.341631	0.401219	R vs PR	NS
Zotu11157	0.341631	0.401219	R vs PR	NS
Zotu11164	0.341631	0.401219	R vs PR	NS
Zotu11165	0.341631	0.401219	R vs PR	NS
Zotu11168	0.341631	0.401219	R vs PR	NS
Zotu11176	0.341631	0.401219	R vs PR	NS
Zotu11184	0.341631	0.401219	R vs PR	NS
Zotu11185	0.341631	0.401219	R vs PR	NS
Zotu11247	0.341631	0.401219	R vs PR	NS
Zotu11254	0.341631	0.401219	R vs PR	NS
Zotu11257	0.341631	0.401219	R vs PR	NS
Zotu11279	0.341631	0.401219	R vs PR	NS
Zotu11281	0.341631	0.401219	R vs PR	NS
Zotu11290	0.341631	0.401219	R vs PR	NS
Zotu11293	0.341631	0.401219	R vs PR	NS
Zotu11304	0.341631	0.401219	R vs PR	NS
Zotu11322	0.341631	0.401219	R vs PR	NS
Zotu11343	0.341631	0.401219	R vs PR	NS
Zotu11346	0.341631	0.401219	R vs PR	NS
Zotu11359	0.341631	0.401219	R vs PR	NS
Zotu11361	0.341631	0.401219	R vs PR	NS
Zotu167	0.343133	0.402831	R vs PR	NS
Zotu105	0.343927	0.403611	R vs PR	NS
Zotu322	0.346466	0.406129	R vs PR	NS
Zotu441	0.346466	0.406129	R vs PR	NS
Zotu524	0.346466	0.406129	R vs PR	NS
Zotu225	0.349263	0.409253	R vs PR	NS
Zotu49	0.34942	0.409283	R vs PR	NS
Zotu68	0.360524	0.42213	R vs PR	NS
Zotu14	0.361715	0.423364	R vs PR	NS
Zotu8306	0.362476	0.424096	R vs PR	NS
Zotu365	0.364145	0.425888	R vs PR	NS
Zotu69	0.37451	0.437845	R vs PR	NS
Zotu594	0.378382	0.442205	R vs PR	NS
Zotu228	0.394268	0.459933	R vs PR	NS
Zotu313	0.394268	0.459933	R vs PR	NS
Zotu375	0.394268	0.459933	R vs PR	NS
Zotu479	0.394292	0.459933	R vs PR	NS
Zotu599	0.394292	0.459933	R vs PR	NS
Zotu258	0.396113	0.461884	R vs PR	NS
Zotu35	0.402044	0.468624	R vs PR	NS
Zotu431	0.402206	0.468637	R vs PR	NS
Zotu291	0.409747	0.476529	R vs PR	NS
Zotu352	0.409747	0.476529	R vs PR	NS
Zotu448	0.409747	0.476529	R vs PR	NS
Zotu523	0.409747	0.476529	R vs PR	NS
Zotu530	0.409747	0.476529	R vs PR	NS
Zotu9852	0.414541	0.481924	R vs PR	NS
Zotu22	0.421171	0.489448	R vs PR	NS
Zotu306	0.423743	0.4916	R vs PR	NS
Zotu199	0.423797	0.4916	R vs PR	NS
Zotu295	0.423797	0.4916	R vs PR	NS
Zotu268	0.423815	0.4916	R vs PR	NS
Zotu10690	0.423815	0.4916	R vs PR	NS
Zotu381	0.425458	0.493137	R vs PR	NS
Zotu571	0.425458	0.493137	R vs PR	NS
Zotu370	0.426078	0.493671	R vs PR	NS
Zotu415	0.434194	0.502887	R vs PR	NS
Zotu115	0.43543	0.504131	R vs PR	NS
Zotu77	0.436073	0.504688	R vs PR	NS
Zotu47	0.44036	0.509458	R vs PR	NS
Zotu234	0.442423	0.511464	R vs PR	NS
Zotu401	0.442423	0.511464	R vs PR	NS
Zotu319	0.445239	0.514528	R vs PR	NS
Zotu276	0.445677	0.514842	R vs PR	NS
Zotu65	0.452521	0.522484	R vs PR	NS
Zotu404	0.452629	0.522484	R vs PR	NS
Zotu10708	0.452805	0.522493	R vs PR	NS
Zotu74	0.460104	0.530718	R vs PR	NS
Zotu378	0.460335	0.530787	R vs PR	NS
Zotu114	0.462397	0.532967	R vs PR	NS
Zotu8679	0.464863	0.535611	R vs PR	NS
Zotu142	0.480609	0.553547	R vs PR	NS
Zotu5711	0.481569	0.554447	R vs PR	NS
Zotu165	0.483153	0.556065	R vs PR	NS
Zotu101	0.486727	0.559971	R vs PR	NS
Zotu8986	0.493341	0.56737	R vs PR	NS
Zotu160	0.494003	0.567921	R vs PR	NS
Zotu127	0.505846	0.58132	R vs PR	NS
Zotu9911	0.507565	0.58308	R vs PR	NS
Zotu387	0.510541	0.586282	R vs PR	NS
Zotu8962	0.513922	0.589946	R vs PR	NS
Zotu8990	0.514589	0.590493	R vs PR	NS
Zotu223	0.52249	0.599338	R vs PR	NS
Zotu181	0.523257	0.599996	R vs PR	NS
Zotu179	0.52548	0.602322	R vs PR	NS
Zotu923	0.537889	0.616091	R vs PR	NS
Zotu1277	0.537889	0.616091	R vs PR	NS
Zotu126	0.539157	0.617316	R vs PR	NS
Zotu457	0.550556	0.626439	R vs PR	NS
Zotu486	0.550556	0.626439	R vs PR	NS
Zotu667	0.550556	0.626439	R vs PR	NS
Zotu699	0.550556	0.626439	R vs PR	NS
Zotu732	0.550556	0.626439	R vs PR	NS
Zotu806	0.550556	0.626439	R vs PR	NS
Zotu815	0.550556	0.626439	R vs PR	NS
Zotu861	0.550556	0.626439	R vs PR	NS
Zotu900	0.550556	0.626439	R vs PR	NS
Zotu1060	0.550556	0.626439	R vs PR	NS
Zotu1106	0.550556	0.626439	R vs PR	NS
Zotu1133	0.550556	0.626439	R vs PR	NS
Zotu1271	0.550556	0.626439	R vs PR	NS
Zotu1333	0.550556	0.626439	R vs PR	NS
Zotu1459	0.550556	0.626439	R vs PR	NS
Zotu3244	0.550556	0.626439	R vs PR	NS
Zotu7257	0.550556	0.626439	R vs PR	NS
Zotu40	0.552299	0.628192	R vs PR	NS
Zotu10684	0.558536	0.635053	R vs PR	NS
Zotu261	0.559662	0.636101	R vs PR	NS
Zotu300	0.563596	0.637347	R vs PR	NS
Zotu452	0.563596	0.637347	R vs PR	NS
Zotu497	0.563596	0.637347	R vs PR	NS
Zotu769	0.563596	0.637347	R vs PR	NS
Zotu803	0.563596	0.637347	R vs PR	NS
Zotu821	0.563596	0.637347	R vs PR	NS
Zotu1972	0.563596	0.637347	R vs PR	NS
Zotu2058	0.563596	0.637347	R vs PR	NS
Zotu343	0.563633	0.637347	R vs PR	NS
Zotu413	0.563633	0.637347	R vs PR	NS
Zotu472	0.563633	0.637347	R vs PR	NS
Zotu556	0.563633	0.637347	R vs PR	NS
Zotu637	0.563633	0.637347	R vs PR	NS
Zotu1431	0.563633	0.637347	R vs PR	NS
Zotu9465	0.573841	0.646009	R vs PR	NS
Zotu265	0.576668	0.646009	R vs PR	NS
Zotu316	0.576668	0.646009	R vs PR	NS
Zotu398	0.576668	0.646009	R vs PR	NS
Zotu408	0.576668	0.646009	R vs PR	NS
Zotu464	0.576668	0.646009	R vs PR	NS
Zotu475	0.576668	0.646009	R vs PR	NS
Zotu503	0.576668	0.646009	R vs PR	NS
Zotu520	0.576668	0.646009	R vs PR	NS
Zotu540	0.576668	0.646009	R vs PR	NS
Zotu570	0.576668	0.646009	R vs PR	NS
Zotu639	0.576668	0.646009	R vs PR	NS
Zotu650	0.576668	0.646009	R vs PR	NS
Zotu668	0.576668	0.646009	R vs PR	NS
Zotu768	0.576668	0.646009	R vs PR	NS
Zotu865	0.576668	0.646009	R vs PR	NS
Zotu910	0.576668	0.646009	R vs PR	NS
Zotu924	0.576668	0.646009	R vs PR	NS
Zotu988	0.576668	0.646009	R vs PR	NS
Zotu1019	0.576668	0.646009	R vs PR	NS
Zotu1252	0.576668	0.646009	R vs PR	NS
Zotu1411	0.576668	0.646009	R vs PR	NS
Zotu4447	0.576668	0.646009	R vs PR	NS
Zotu8395	0.576668	0.646009	R vs PR	NS
Zotu323	0.576704	0.646009	R vs PR	NS
Zotu1109	0.576704	0.646009	R vs PR	NS
Zotu8944	0.581498	0.651144	R vs PR	NS
Zotu310	0.589777	0.653265	R vs PR	NS
Zotu354	0.589777	0.653265	R vs PR	NS
Zotu371	0.589777	0.653265	R vs PR	NS
Zotu409	0.589777	0.653265	R vs PR	NS
Zotu453	0.589777	0.653265	R vs PR	NS
Zotu462	0.589777	0.653265	R vs PR	NS
Zotu469	0.589777	0.653265	R vs PR	NS
Zotu483	0.589777	0.653265	R vs PR	NS
Zotu512	0.589777	0.653265	R vs PR	NS
Zotu541	0.589777	0.653265	R vs PR	NS
Zotu596	0.589777	0.653265	R vs PR	NS
Zotu600	0.589777	0.653265	R vs PR	NS
Zotu609	0.589777	0.653265	R vs PR	NS
Zotu763	0.589777	0.653265	R vs PR	NS
Zotu781	0.589777	0.653265	R vs PR	NS
Zotu792	0.589777	0.653265	R vs PR	NS
Zotu817	0.589777	0.653265	R vs PR	NS
Zotu912	0.589777	0.653265	R vs PR	NS
Zotu960	0.589777	0.653265	R vs PR	NS
Zotu970	0.589777	0.653265	R vs PR	NS
Zotu980	0.589777	0.653265	R vs PR	NS
Zotu1170	0.589777	0.653265	R vs PR	NS
Zotu1317	0.589777	0.653265	R vs PR	NS
Zotu1463	0.589777	0.653265	R vs PR	NS
Zotu1595	0.589777	0.653265	R vs PR	NS
Zotu1672	0.589777	0.653265	R vs PR	NS
Zotu1736	0.589777	0.653265	R vs PR	NS
Zotu3202	0.589777	0.653265	R vs PR	NS
Zotu5753	0.589777	0.653265	R vs PR	NS
Zotu5865	0.589777	0.653265	R vs PR	NS
Zotu711	0.589917	0.653265	R vs PR	NS
Zotu163	0.593325	0.656805	R vs PR	NS
Zotu8511	0.599615	0.663531	R vs PR	NS
Zotu353	0.603233	0.666584	R vs PR	NS
Zotu575	0.603233	0.666584	R vs PR	NS
Zotu583	0.603233	0.666584	R vs PR	NS
Zotu618	0.603233	0.666584	R vs PR	NS
Zotu514	0.605995	0.66916	R vs PR	NS
Zotu549	0.605995	0.66916	R vs PR	NS
Zotu6981	0.607088	0.670128	R vs PR	NS
Zotu262	0.616718	0.679792	R vs PR	NS
Zotu372	0.616718	0.679792	R vs PR	NS
Zotu603	0.616718	0.679792	R vs PR	NS
Zotu641	0.616718	0.679792	R vs PR	NS
Zotu9851	0.620105	0.683282	R vs PR	NS
Zotu59	0.626775	0.690387	R vs PR	NS
Zotu435	0.627473	0.690731	R vs PR	NS
Zotu193	0.627533	0.690731	R vs PR	NS
Zotu196	0.635323	0.699058	R vs PR	NS
Zotu451	0.638248	0.701056	R vs PR	NS
Zotu653	0.638248	0.701056	R vs PR	NS
Zotu449	0.638268	0.701056	R vs PR	NS
Zotu576	0.638268	0.701056	R vs PR	NS
Zotu585	0.638268	0.701056	R vs PR	NS
Zotu192	0.639101	0.701722	R vs PR	NS
Zotu1750	0.644144	0.70701	R vs PR	NS
Zotu363	0.648143	0.711148	R vs PR	NS
Zotu236	0.659976	0.722089	R vs PR	NS
Zotu273	0.659976	0.722089	R vs PR	NS
Zotu335	0.659976	0.722089	R vs PR	NS
Zotu348	0.659976	0.722089	R vs PR	NS
Zotu458	0.659976	0.722089	R vs PR	NS
Zotu579	0.659976	0.722089	R vs PR	NS
Zotu666	0.659976	0.722089	R vs PR	NS
Zotu1627	0.659976	0.722089	R vs PR	NS
Zotu6159	0.663105	0.725256	R vs PR	NS
Zotu290	0.666537	0.728753	R vs PR	NS
Zotu6937	0.670126	0.732419	R vs PR	NS
Zotu489	0.67638	0.738734	R vs PR	NS
Zotu501	0.67638	0.738734	R vs PR	NS
Zotu10346	0.678923	0.741251	R vs PR	NS
Zotu297	0.68192	0.7433	R vs PR	NS
Zotu308	0.68192	0.7433	R vs PR	NS
Zotu341	0.68192	0.7433	R vs PR	NS
Zotu775	0.68192	0.7433	R vs PR	NS
Zotu239	0.682237	0.7433	R vs PR	NS
Zotu729	0.682237	0.7433	R vs PR	NS
Zotu406	0.685945	0.74688	R vs PR	NS
Zotu8969	0.686003	0.74688	R vs PR	NS
Zotu254	0.689746	0.750691	R vs PR	NS
Zotu422	0.693346	0.753626	R vs PR	NS
Zotu506	0.693346	0.753626	R vs PR	NS
Zotu689	0.693346	0.753626	R vs PR	NS
Zotu309	0.693414	0.753626	R vs PR	NS
Zotu331	0.699058	0.759494	R vs PR	NS
Zotu8766	0.702692	0.763175	R vs PR	NS
Zotu314	0.704591	0.76497	R vs PR	NS
Zotu6944	0.713698	0.774587	R vs PR	NS
Zotu123	0.714357	0.775031	R vs PR	NS
Zotu200	0.715115	0.7755	R vs PR	NS
Zotu233	0.715475	0.7755	R vs PR	NS
Zotu450	0.715789	0.7755	R vs PR	NS
Zotu6900	0.715789	0.7755	R vs PR	NS
Zotu25	0.728218	0.788691	R vs PR	NS
Zotu7312	0.736167	0.797022	R vs PR	NS
Zotu293	0.744348	0.805599	R vs PR	NS
Zotu446	0.750129	0.811572	R vs PR	NS
Zotu207	0.754689	0.816222	R vs PR	NS
Zotu6933	0.755541	0.816858	R vs PR	NS
Zotu71	0.756973	0.818121	R vs PR	NS
Zotu231	0.762598	0.823914	R vs PR	NS
Zotu2997	0.771052	0.832758	R vs PR	NS
Zotu292	0.774251	0.835921	R vs PR	NS
Zotu153	0.784234	0.84616	R vs PR	NS
Zotu471	0.784279	0.84616	R vs PR	NS
Zotu4891	0.790528	0.852606	R vs PR	NS
Zotu8968	0.813255	0.876813	R vs PR	NS
Zotu302	0.814975	0.878362	R vs PR	NS
Zotu72	0.815676	0.878813	R vs PR	NS
Zotu186	0.823986	0.887458	R vs PR	NS
Zotu110	0.85308	0.918474	R vs PR	NS
Zotu9973	0.861982	0.927736	R vs PR	NS
Zotu10667	0.877702	0.944328	R vs PR	NS
Zotu107	0.888831	0.955971	R vs PR	NS
Zotu240	0.900576	0.968268	R vs PR	NS
Zotu6914	0.924046	0.993157	R vs PR	NS
Zotu9928	0.928538	0.997399	R vs PR	NS
Zotu111	0.928635	0.997399	R vs PR	NS
Zotu120	0.930937	0.999525	R vs PR	NS
Zotu303	0.931359	0.999633	R vs PR	NS
Zotu9239	0.931786	0.999746	R vs PR	NS
Zotu10654	0.936097	1	R vs PR	NS
Zotu274	0.941166	1	R vs PR	NS
Zotu9945	0.943185	1	R vs PR	NS
Zotu57	0.951584	1	R vs PR	NS
Zotu346	0.959769	1	R vs PR	NS
Zotu605	0.959769	1	R vs PR	NS
Zotu860	0.959769	1	R vs PR	NS
Zotu164	0.964208	1	R vs PR	NS
Zotu8351	0.970731	1	R vs PR	NS
Zotu10696	0.97313	1	R vs PR	NS
Zotu304	0.97769	1	R vs PR	NS
Zotu305	0.97769	1	R vs PR	NS
Zotu224	0.977717	1	R vs PR	NS
Zotu373	0.981348	1	R vs PR	NS
Zotu661	0.981348	1	R vs PR	NS
Zotu719	0.981348	1	R vs PR	NS
Zotu765	0.981348	1	R vs PR	NS
Zotu784	0.981348	1	R vs PR	NS
Zotu914	0.981348	1	R vs PR	NS
Zotu1257	0.981348	1	R vs PR	NS
Zotu1334	0.981348	1	R vs PR	NS
Zotu1339	0.981348	1	R vs PR	NS
Zotu1457	0.981348	1	R vs PR	NS
Zotu2294	0.981348	1	R vs PR	NS
Zotu2507	0.981348	1	R vs PR	NS
Zotu4868	0.981348	1	R vs PR	NS
Zotu5931	0.981348	1	R vs PR	NS
Zotu326	0.986579	1	R vs PR	NS
Zotu384	0.986579	1	R vs PR	NS
Zotu385	0.986579	1	R vs PR	NS
Zotu623	0.986579	1	R vs PR	NS
Zotu625	0.986579	1	R vs PR	NS
Zotu813	0.986579	1	R vs PR	NS
Zotu968	0.986579	1	R vs PR	NS
Zotu3715	0.986579	1	R vs PR	NS
Zotu498	0.986587	1	R vs PR	NS
Zotu509	0.986587	1	R vs PR	NS
Zotu334	0.986588	1	R vs PR	NS
Zotu480	0.986588	1	R vs PR	NS
Zotu6	0.988488	1	R vs PR	NS
Zotu289	0.988858	1	R vs PR	NS
Zotu64	1	1	R vs PR	NS
Zotu222	1	1	R vs PR	NS
Zotu358	1	1	R vs PR	NS
Zotu359	1	1	R vs PR	NS
Zotu390	1	1	R vs PR	NS
Zotu443	1	1	R vs PR	NS
Zotu466	1	1	R vs PR	NS
Zotu467	1	1	R vs PR	NS
Zotu470	1	1	R vs PR	NS
Zotu485	1	1	R vs PR	NS
Zotu487	1	1	R vs PR	NS
Zotu488	1	1	R vs PR	NS
Zotu490	1	1	R vs PR	NS
Zotu495	1	1	R vs PR	NS
Zotu505	1	1	R vs PR	NS
Zotu507	1	1	R vs PR	NS
Zotu510	1	1	R vs PR	NS
Zotu528	1	1	R vs PR	NS
Zotu534	1	1	R vs PR	NS
Zotu537	1	1	R vs PR	NS
Zotu553	1	1	R vs PR	NS
Zotu555	1	1	R vs PR	NS
Zotu563	1	1	R vs PR	NS
Zotu589	1	1	R vs PR	NS
Zotu592	1	1	R vs PR	NS
Zotu607	1	1	R vs PR	NS
Zotu613	1	1	R vs PR	NS
Zotu642	1	1	R vs PR	NS
Zotu649	1	1	R vs PR	NS
Zotu671	1	1	R vs PR	NS
Zotu683	1	1	R vs PR	NS
Zotu684	1	1	R vs PR	NS
Zotu714	1	1	R vs PR	NS
Zotu720	1	1	R vs PR	NS
Zotu727	1	1	R vs PR	NS
Zotu739	1	1	R vs PR	NS
Zotu751	1	1	R vs PR	NS
Zotu754	1	1	R vs PR	NS
Zotu756	1	1	R vs PR	NS
Zotu758	1	1	R vs PR	NS
Zotu764	1	1	R vs PR	NS
Zotu802	1	1	R vs PR	NS
Zotu807	1	1	R vs PR	NS
Zotu808	1	1	R vs PR	NS
Zotu819	1	1	R vs PR	NS
Zotu829	1	1	R vs PR	NS
Zotu848	1	1	R vs PR	NS
Zotu849	1	1	R vs PR	NS
Zotu871	1	1	R vs PR	NS
Zotu873	1	1	R vs PR	NS
Zotu894	1	1	R vs PR	NS
Zotu917	1	1	R vs PR	NS
Zotu920	1	1	R vs PR	NS
Zotu935	1	1	R vs PR	NS
Zotu946	1	1	R vs PR	NS
Zotu959	1	1	R vs PR	NS
Zotu974	1	1	R vs PR	NS
Zotu986	1	1	R vs PR	NS
Zotu1001	1	1	R vs PR	NS
Zotu1002	1	1	R vs PR	NS
Zotu1020	1	1	R vs PR	NS
Zotu1036	1	1	R vs PR	NS
Zotu1057	1	1	R vs PR	NS
Zotu1066	1	1	R vs PR	NS
Zotu1072	1	1	R vs PR	NS
Zotu1090	1	1	R vs PR	NS
Zotu1117	1	1	R vs PR	NS
Zotu1154	1	1	R vs PR	NS
Zotu1167	1	1	R vs PR	NS
Zotu1198	1	1	R vs PR	NS
Zotu1222	1	1	R vs PR	NS
Zotu1231	1	1	R vs PR	NS
Zotu1247	1	1	R vs PR	NS
Zotu1272	1	1	R vs PR	NS
Zotu1284	1	1	R vs PR	NS
Zotu1311	1	1	R vs PR	NS
Zotu1325	1	1	R vs PR	NS
Zotu1326	1	1	R vs PR	NS
Zotu1356	1	1	R vs PR	NS
Zotu1375	1	1	R vs PR	NS
Zotu1379	1	1	R vs PR	NS
Zotu1500	1	1	R vs PR	NS
Zotu1553	1	1	R vs PR	NS
Zotu1566	1	1	R vs PR	NS
Zotu1580	1	1	R vs PR	NS
Zotu1602	1	1	R vs PR	NS
Zotu1609	1	1	R vs PR	NS
Zotu1637	1	1	R vs PR	NS
Zotu1642	1	1	R vs PR	NS
Zotu1659	1	1	R vs PR	NS
Zotu1691	1	1	R vs PR	NS
Zotu1692	1	1	R vs PR	NS
Zotu1696	1	1	R vs PR	NS
Zotu1703	1	1	R vs PR	NS
Zotu1811	1	1	R vs PR	NS
Zotu1849	1	1	R vs PR	NS
Zotu1862	1	1	R vs PR	NS
Zotu1884	1	1	R vs PR	NS
Zotu1903	1	1	R vs PR	NS
Zotu1992	1	1	R vs PR	NS
Zotu2036	1	1	R vs PR	NS
Zotu2095	1	1	R vs PR	NS
Zotu2139	1	1	R vs PR	NS
Zotu2158	1	1	R vs PR	NS
Zotu2208	1	1	R vs PR	NS
Zotu2358	1	1	R vs PR	NS
Zotu2447	1	1	R vs PR	NS
Zotu2451	1	1	R vs PR	NS
Zotu2488	1	1	R vs PR	NS
Zotu2489	1	1	R vs PR	NS
Zotu2534	1	1	R vs PR	NS
Zotu2651	1	1	R vs PR	NS
Zotu2709	1	1	R vs PR	NS
Zotu2797	1	1	R vs PR	NS
Zotu2887	1	1	R vs PR	NS
Zotu2975	1	1	R vs PR	NS
Zotu3034	1	1	R vs PR	NS
Zotu3265	1	1	R vs PR	NS
Zotu3565	1	1	R vs PR	NS
Zotu3592	1	1	R vs PR	NS
Zotu3628	1	1	R vs PR	NS
Zotu3685	1	1	R vs PR	NS
Zotu3702	1	1	R vs PR	NS
Zotu3946	1	1	R vs PR	NS
Zotu3957	1	1	R vs PR	NS
Zotu4152	1	1	R vs PR	NS
Zotu4155	1	1	R vs PR	NS
Zotu4488	1	1	R vs PR	NS
Zotu4525	1	1	R vs PR	NS
Zotu4570	1	1	R vs PR	NS
Zotu4688	1	1	R vs PR	NS
Zotu4773	1	1	R vs PR	NS
Zotu4844	1	1	R vs PR	NS
Zotu4845	1	1	R vs PR	NS
Zotu4908	1	1	R vs PR	NS
Zotu4998	1	1	R vs PR	NS
Zotu5061	1	1	R vs PR	NS
Zotu5110	1	1	R vs PR	NS
Zotu5316	1	1	R vs PR	NS
Zotu5348	1	1	R vs PR	NS
Zotu5397	1	1	R vs PR	NS
Zotu5431	1	1	R vs PR	NS
Zotu5463	1	1	R vs PR	NS
Zotu5768	1	1	R vs PR	NS
Zotu5928	1	1	R vs PR	NS
Zotu6143	1	1	R vs PR	NS
Zotu6311	1	1	R vs PR	NS
Zotu6395	1	1	R vs PR	NS
Zotu6456	1	1	R vs PR	NS
Zotu6467	1	1	R vs PR	NS
Zotu6506	1	1	R vs PR	NS
Zotu6521	1	1	R vs PR	NS
Zotu6534	1	1	R vs PR	NS
Zotu6679	1	1	R vs PR	NS
Zotu6896	1	1	R vs PR	NS
Zotu6922	1	1	R vs PR	NS
Zotu7044	1	1	R vs PR	NS
Zotu7162	1	1	R vs PR	NS
Zotu7203	1	1	R vs PR	NS
Zotu7459	1	1	R vs PR	NS
Zotu7542	1	1	R vs PR	NS
Zotu8268	1	1	R vs PR	NS
Zotu8355	1	1	R vs PR	NS
Zotu8884	1	1	R vs PR	NS
Zotu9580	1	1	R vs PR	NS
Zotu10222	1	1	R vs PR	NS
Zotu10287	1	1	R vs PR	NS
Zotu10803	1	1	R vs PR	NS
Zotu10909	1	1	R vs PR	NS
Zotu11252	1	1	R vs PR	NS
Zotu5	5.3575e-07	0.0020287	R vs PA	S
Zotu20	9.53111e-07	0.0020287	R vs PA	S
Zotu75	7.45562e-06	0.0105795	R vs PA	S
Zotu24	1.77978e-05	0.0189413	R vs PA	S
Zotu4	6.02155e-05	0.0512675	R vs PA	S
Zotu15	0.000124611	0.0884113	R vs PA	S
Zotu143	0.000291873	0.1775	R vs PA	S
Zotu259	0.000775563	0.412696	R vs PA	S
Zotu122	0.00116655	0.447072	R vs PA	S
Zotu232	0.00122494	0.447072	R vs PA	S
Zotu141	0.00169735	0.447072	R vs PA	S
Zotu6	0.00178465	0.447072	R vs PA	S
Zotu3	0.00251363	0.447072	R vs PA	S
Zotu285	0.00254945	0.447072	R vs PA	S
Zotu605	0.00338567	0.447072	R vs PA	S
Zotu347	0.00418202	0.447072	R vs PA	S
Zotu448	0.00472862	0.447072	R vs PA	S
Zotu164	0.00552841	0.447072	R vs PA	S
Zotu1	0.00554755	0.447072	R vs PA	S
Zotu516	0.0072224	0.447072	R vs PA	S
Zotu55	0.0117025	0.447072	R vs PA	S
Zotu275	0.0122931	0.447072	R vs PA	S
Zotu413	0.0133189	0.447072	R vs PA	S
Zotu7	0.0133831	0.447072	R vs PA	S
Zotu276	0.0137997	0.447072	R vs PA	S
Zotu295	0.0141847	0.447072	R vs PA	S
Zotu629	0.0147591	0.447072	R vs PA	S
Zotu700	0.0151801	0.447072	R vs PA	S
Zotu554	0.0152212	0.447072	R vs PA	S
Zotu4584	0.0152212	0.447072	R vs PA	S
Zotu440	0.0152349	0.447072	R vs PA	S
Zotu749	0.0152418	0.447072	R vs PA	S
Zotu53	0.0161745	0.447072	R vs PA	S
Zotu90	0.0170032	0.447072	R vs PA	S
Zotu157	0.0170509	0.447072	R vs PA	S
Zotu2	0.017176	0.447072	R vs PA	S
Zotu316	0.0177994	0.447072	R vs PA	S
Zotu317	0.0178299	0.447072	R vs PA	S
Zotu128	0.0190596	0.447072	R vs PA	S
Zotu246	0.0196833	0.447072	R vs PA	S
Zotu374	0.0199375	0.447072	R vs PA	S
Zotu38	0.0209881	0.447072	R vs PA	S
Zotu121	0.0226005	0.447072	R vs PA	S
Zotu74	0.0248899	0.447072	R vs PA	S
Zotu13	0.0255191	0.447072	R vs PA	S
Zotu190	0.0264949	0.447072	R vs PA	S
Zotu201	0.0279122	0.447072	R vs PA	S
Zotu271	0.0291556	0.447072	R vs PA	S
Zotu21	0.0292776	0.447072	R vs PA	S
Zotu256	0.0297345	0.447072	R vs PA	S
Zotu361	0.0297381	0.447072	R vs PA	S
Zotu139	0.0304262	0.447072	R vs PA	S
Zotu273	0.0307333	0.447072	R vs PA	S
Zotu8643	0.0316367	0.447072	R vs PA	S
Zotu5634	0.0317067	0.447072	R vs PA	S
Zotu70	0.0317213	0.447072	R vs PA	S
Zotu512	0.0317213	0.447072	R vs PA	S
Zotu660	0.0317213	0.447072	R vs PA	S
Zotu696	0.0317213	0.447072	R vs PA	S
Zotu719	0.0317213	0.447072	R vs PA	S
Zotu1294	0.0317213	0.447072	R vs PA	S
Zotu627	0.0317496	0.447072	R vs PA	S
Zotu761	0.0317496	0.447072	R vs PA	S
Zotu1198	0.0317496	0.447072	R vs PA	S
Zotu10690	0.0317496	0.447072	R vs PA	S
Zotu473	0.0317637	0.447072	R vs PA	S
Zotu524	0.0317637	0.447072	R vs PA	S
Zotu759	0.0317637	0.447072	R vs PA	S
Zotu17	0.0321418	0.447072	R vs PA	S
Zotu518	0.0329017	0.447072	R vs PA	S
Zotu694	0.0349507	0.447072	R vs PA	S
Zotu351	0.0366697	0.447072	R vs PA	S
Zotu212	0.0368323	0.447072	R vs PA	S
Zotu291	0.0379173	0.447072	R vs PA	S
Zotu16	0.0389382	0.447072	R vs PA	S
Zotu479	0.0394336	0.447072	R vs PA	S
Zotu584	0.0406334	0.447072	R vs PA	S
Zotu314	0.0423741	0.447072	R vs PA	S
Zotu47	0.0423808	0.447072	R vs PA	S
Zotu234	0.0425824	0.447072	R vs PA	S
Zotu269	0.0432182	0.447072	R vs PA	S
Zotu274	0.0436103	0.447072	R vs PA	S
Zotu193	0.044168	0.447072	R vs PA	S
Zotu106	0.0447882	0.447072	R vs PA	S
Zotu86	0.0454144	0.447072	R vs PA	S
Zotu18	0.0460823	0.447072	R vs PA	S
Zotu158	0.0494913	0.447072	R vs PA	S
Zotu113	0.0500332	0.447072	R vs PA	S
Zotu112	0.0504509	0.447072	R vs PA	S
Zotu12	0.0505837	0.447072	R vs PA	S
Zotu589	0.0507916	0.447072	R vs PA	S
Zotu751	0.0507916	0.447072	R vs PA	S
Zotu505	0.0534448	0.447072	R vs PA	S
Zotu716	0.0534448	0.447072	R vs PA	S
Zotu816	0.0534448	0.447072	R vs PA	S
Zotu985	0.0534448	0.447072	R vs PA	S
Zotu1454	0.0534448	0.447072	R vs PA	S
Zotu679	0.053504	0.447072	R vs PA	S
Zotu81	0.0535238	0.447072	R vs PA	S
Zotu108	0.0554691	0.447072	R vs PA	S
Zotu577	0.0587118	0.447072	R vs PA	S
Zotu493	0.0587262	0.447072	R vs PA	S
Zotu258	0.0589107	0.447072	R vs PA	S
Zotu371	0.0606572	0.447072	R vs PA	S
Zotu556	0.0607014	0.447072	R vs PA	S
Zotu494	0.0607161	0.447072	R vs PA	S
Zotu100	0.0620015	0.447072	R vs PA	S
Zotu409	0.0620563	0.447072	R vs PA	S
Zotu595	0.0627022	0.447072	R vs PA	S
Zotu425	0.0627172	0.447072	R vs PA	S
Zotu261	0.0628932	0.447072	R vs PA	S
Zotu263	0.0633266	0.447072	R vs PA	S
Zotu403	0.063965	0.447072	R vs PA	S
Zotu880	0.0647127	0.447072	R vs PA	S
Zotu2784	0.0647127	0.447072	R vs PA	S
Zotu3715	0.0647127	0.447072	R vs PA	S
Zotu433	0.0649578	0.447072	R vs PA	S
Zotu628	0.0659761	0.447072	R vs PA	S
Zotu665	0.0659761	0.447072	R vs PA	S
Zotu774	0.0659761	0.447072	R vs PA	S
Zotu1013	0.0659761	0.447072	R vs PA	S
Zotu1085	0.0659761	0.447072	R vs PA	S
Zotu1274	0.0659761	0.447072	R vs PA	S
Zotu1667	0.0659761	0.447072	R vs PA	S
Zotu2250	0.0659761	0.447072	R vs PA	S
Zotu2461	0.0659761	0.447072	R vs PA	S
Zotu4688	0.0659761	0.447072	R vs PA	S
Zotu5507	0.0659761	0.447072	R vs PA	S
Zotu76	0.066064	0.447072	R vs PA	S
Zotu495	0.066064	0.447072	R vs PA	S
Zotu517	0.066064	0.447072	R vs PA	S
Zotu616	0.066064	0.447072	R vs PA	S
Zotu643	0.066064	0.447072	R vs PA	S
Zotu644	0.066064	0.447072	R vs PA	S
Zotu653	0.066064	0.447072	R vs PA	S
Zotu706	0.066064	0.447072	R vs PA	S
Zotu748	0.066064	0.447072	R vs PA	S
Zotu844	0.066064	0.447072	R vs PA	S
Zotu874	0.066064	0.447072	R vs PA	S
Zotu882	0.066064	0.447072	R vs PA	S
Zotu1121	0.066064	0.447072	R vs PA	S
Zotu1174	0.066064	0.447072	R vs PA	S
Zotu1531	0.066064	0.447072	R vs PA	S
Zotu2004	0.066064	0.447072	R vs PA	S
Zotu2550	0.066064	0.447072	R vs PA	S
Zotu2721	0.066064	0.447072	R vs PA	S
Zotu3943	0.066064	0.447072	R vs PA	S
Zotu4368	0.066064	0.447072	R vs PA	S
Zotu4455	0.066064	0.447072	R vs PA	S
Zotu5348	0.066064	0.447072	R vs PA	S
Zotu6403	0.066064	0.447072	R vs PA	S
Zotu6548	0.066064	0.447072	R vs PA	S
Zotu7052	0.066064	0.447072	R vs PA	S
Zotu365	0.0660933	0.447072	R vs PA	S
Zotu871	0.0660933	0.447072	R vs PA	S
Zotu4721	0.0660933	0.447072	R vs PA	S
Zotu395	0.0671999	0.447072	R vs PA	S
Zotu142	0.0676015	0.447072	R vs PA	S
Zotu138	0.0690177	0.447072	R vs PA	S
Zotu455	0.07176	0.447072	R vs PA	S
Zotu555	0.07176	0.447072	R vs PA	S
Zotu738	0.07176	0.447072	R vs PA	S
Zotu315	0.0776327	0.447072	R vs PA	S
Zotu162	0.0778747	0.447072	R vs PA	S
Zotu377	0.0782765	0.447072	R vs PA	S
Zotu531	0.0783163	0.447072	R vs PA	S
Zotu507	0.0790673	0.447072	R vs PA	S
Zotu772	0.0790673	0.447072	R vs PA	S
Zotu88	0.0793628	0.447072	R vs PA	S
Zotu689	0.0873597	0.447072	R vs PA	S
Zotu11365	0.0883316	0.447072	R vs PA	S
Zotu98	0.0920869	0.447072	R vs PA	S
Zotu392	0.0920869	0.447072	R vs PA	S
Zotu115	0.0942411	0.447072	R vs PA	S
Zotu319	0.0952954	0.447072	R vs PA	S
Zotu192	0.0964069	0.447072	R vs PA	S
Zotu40	0.0966011	0.447072	R vs PA	S
Zotu133	0.0973185	0.447072	R vs PA	S
Zotu501	0.0979389	0.447072	R vs PA	S
Zotu861	0.0983997	0.447072	R vs PA	S
Zotu964	0.0983997	0.447072	R vs PA	S
Zotu984	0.0983997	0.447072	R vs PA	S
Zotu1098	0.0983997	0.447072	R vs PA	S
Zotu2924	0.0983997	0.447072	R vs PA	S
Zotu6558	0.0983997	0.447072	R vs PA	S
Zotu36	0.098509	0.447072	R vs PA	S
Zotu414	0.098509	0.447072	R vs PA	S
Zotu683	0.098509	0.447072	R vs PA	S
Zotu707	0.098509	0.447072	R vs PA	S
Zotu781	0.098509	0.447072	R vs PA	S
Zotu1241	0.098509	0.447072	R vs PA	S
Zotu6266	0.098509	0.447072	R vs PA	S
Zotu6900	0.098509	0.447072	R vs PA	S
Zotu8955	0.098509	0.447072	R vs PA	S
Zotu9386	0.098509	0.447072	R vs PA	S
Zotu10213	0.098509	0.447072	R vs PA	S
Zotu6070	0.0985455	0.447072	R vs PA	S
Zotu126	0.0991134	0.447072	R vs PA	S
Zotu534	0.100562	0.447072	R vs PA	S
Zotu400	0.105389	0.447072	R vs PA	S
Zotu61	0.106349	0.447072	R vs PA	S
Zotu72	0.107364	0.447072	R vs PA	S
Zotu8388	0.108369	0.447072	R vs PA	S
Zotu8511	0.108619	0.447072	R vs PA	S
Zotu184	0.10897	0.447072	R vs PA	S
Zotu8488	0.110481	0.447072	R vs PA	S
Zotu29	0.111077	0.447072	R vs PA	S
Zotu135	0.111864	0.447072	R vs PA	S
Zotu805	0.114816	0.447072	R vs PA	S
Zotu11062	0.115738	0.447072	R vs PA	S
Zotu104	0.116488	0.447072	R vs PA	S
Zotu381	0.117975	0.447072	R vs PA	S
Zotu77	0.118278	0.447072	R vs PA	S
Zotu2997	0.119164	0.447072	R vs PA	S
Zotu46	0.121827	0.447072	R vs PA	S
Zotu73	0.122085	0.447072	R vs PA	S
Zotu45	0.122831	0.447072	R vs PA	S
Zotu178	0.124347	0.447072	R vs PA	S
Zotu136	0.124749	0.447072	R vs PA	S
Zotu588	0.125701	0.447072	R vs PA	S
Zotu635	0.125701	0.447072	R vs PA	S
Zotu931	0.125701	0.447072	R vs PA	S
Zotu540	0.125727	0.447072	R vs PA	S
Zotu568	0.125727	0.447072	R vs PA	S
Zotu661	0.125727	0.447072	R vs PA	S
Zotu666	0.125727	0.447072	R vs PA	S
Zotu690	0.125727	0.447072	R vs PA	S
Zotu695	0.125727	0.447072	R vs PA	S
Zotu453	0.125883	0.447072	R vs PA	S
Zotu487	0.12789	0.447072	R vs PA	S
Zotu43	0.128703	0.447072	R vs PA	S
Zotu80	0.129647	0.447072	R vs PA	S
Zotu358	0.129647	0.447072	R vs PA	S
Zotu597	0.129647	0.447072	R vs PA	S
Zotu1863	0.129647	0.447072	R vs PA	S
Zotu546	0.129658	0.447072	R vs PA	S
Zotu30	0.133327	0.447072	R vs PA	S
Zotu603	0.133559	0.447072	R vs PA	S
Zotu799	0.133559	0.447072	R vs PA	S
Zotu834	0.133559	0.447072	R vs PA	S
Zotu1106	0.133559	0.447072	R vs PA	S
Zotu9163	0.134542	0.447072	R vs PA	S
Zotu484	0.137292	0.447072	R vs PA	S
Zotu384	0.137375	0.447072	R vs PA	S
Zotu238	0.137557	0.447072	R vs PA	S
Zotu332	0.138312	0.447072	R vs PA	S
Zotu651	0.138312	0.447072	R vs PA	S
Zotu703	0.138312	0.447072	R vs PA	S
Zotu325	0.139105	0.447072	R vs PA	S
Zotu551	0.139105	0.447072	R vs PA	S
Zotu682	0.139105	0.447072	R vs PA	S
Zotu811	0.139105	0.447072	R vs PA	S
Zotu829	0.139105	0.447072	R vs PA	S
Zotu849	0.139105	0.447072	R vs PA	S
Zotu868	0.139105	0.447072	R vs PA	S
Zotu901	0.139105	0.447072	R vs PA	S
Zotu907	0.139105	0.447072	R vs PA	S
Zotu913	0.139105	0.447072	R vs PA	S
Zotu935	0.139105	0.447072	R vs PA	S
Zotu971	0.139105	0.447072	R vs PA	S
Zotu990	0.139105	0.447072	R vs PA	S
Zotu996	0.139105	0.447072	R vs PA	S
Zotu1020	0.139105	0.447072	R vs PA	S
Zotu1026	0.139105	0.447072	R vs PA	S
Zotu1046	0.139105	0.447072	R vs PA	S
Zotu1063	0.139105	0.447072	R vs PA	S
Zotu1071	0.139105	0.447072	R vs PA	S
Zotu1079	0.139105	0.447072	R vs PA	S
Zotu1109	0.139105	0.447072	R vs PA	S
Zotu1110	0.139105	0.447072	R vs PA	S
Zotu1126	0.139105	0.447072	R vs PA	S
Zotu1152	0.139105	0.447072	R vs PA	S
Zotu1166	0.139105	0.447072	R vs PA	S
Zotu1172	0.139105	0.447072	R vs PA	S
Zotu1185	0.139105	0.447072	R vs PA	S
Zotu1199	0.139105	0.447072	R vs PA	S
Zotu1263	0.139105	0.447072	R vs PA	S
Zotu1304	0.139105	0.447072	R vs PA	S
Zotu1340	0.139105	0.447072	R vs PA	S
Zotu1357	0.139105	0.447072	R vs PA	S
Zotu1379	0.139105	0.447072	R vs PA	S
Zotu1406	0.139105	0.447072	R vs PA	S
Zotu1438	0.139105	0.447072	R vs PA	S
Zotu1470	0.139105	0.447072	R vs PA	S
Zotu1497	0.139105	0.447072	R vs PA	S
Zotu1538	0.139105	0.447072	R vs PA	S
Zotu1594	0.139105	0.447072	R vs PA	S
Zotu1654	0.139105	0.447072	R vs PA	S
Zotu1670	0.139105	0.447072	R vs PA	S
Zotu1687	0.139105	0.447072	R vs PA	S
Zotu1693	0.139105	0.447072	R vs PA	S
Zotu1704	0.139105	0.447072	R vs PA	S
Zotu1716	0.139105	0.447072	R vs PA	S
Zotu1729	0.139105	0.447072	R vs PA	S
Zotu1740	0.139105	0.447072	R vs PA	S
Zotu1754	0.139105	0.447072	R vs PA	S
Zotu1759	0.139105	0.447072	R vs PA	S
Zotu1772	0.139105	0.447072	R vs PA	S
Zotu1807	0.139105	0.447072	R vs PA	S
Zotu1822	0.139105	0.447072	R vs PA	S
Zotu1896	0.139105	0.447072	R vs PA	S
Zotu1978	0.139105	0.447072	R vs PA	S
Zotu1991	0.139105	0.447072	R vs PA	S
Zotu2036	0.139105	0.447072	R vs PA	S
Zotu2159	0.139105	0.447072	R vs PA	S
Zotu2206	0.139105	0.447072	R vs PA	S
Zotu2210	0.139105	0.447072	R vs PA	S
Zotu2216	0.139105	0.447072	R vs PA	S
Zotu2237	0.139105	0.447072	R vs PA	S
Zotu2239	0.139105	0.447072	R vs PA	S
Zotu2410	0.139105	0.447072	R vs PA	S
Zotu2492	0.139105	0.447072	R vs PA	S
Zotu2554	0.139105	0.447072	R vs PA	S
Zotu2685	0.139105	0.447072	R vs PA	S
Zotu2738	0.139105	0.447072	R vs PA	S
Zotu2822	0.139105	0.447072	R vs PA	S
Zotu2961	0.139105	0.447072	R vs PA	S
Zotu2967	0.139105	0.447072	R vs PA	S
Zotu3268	0.139105	0.447072	R vs PA	S
Zotu3297	0.139105	0.447072	R vs PA	S
Zotu3320	0.139105	0.447072	R vs PA	S
Zotu3365	0.139105	0.447072	R vs PA	S
Zotu3407	0.139105	0.447072	R vs PA	S
Zotu3585	0.139105	0.447072	R vs PA	S
Zotu3711	0.139105	0.447072	R vs PA	S
Zotu3958	0.139105	0.447072	R vs PA	S
Zotu4069	0.139105	0.447072	R vs PA	S
Zotu4135	0.139105	0.447072	R vs PA	S
Zotu4391	0.139105	0.447072	R vs PA	S
Zotu4452	0.139105	0.447072	R vs PA	S
Zotu4454	0.139105	0.447072	R vs PA	S
Zotu4559	0.139105	0.447072	R vs PA	S
Zotu4601	0.139105	0.447072	R vs PA	S
Zotu4616	0.139105	0.447072	R vs PA	S
Zotu4819	0.139105	0.447072	R vs PA	S
Zotu4923	0.139105	0.447072	R vs PA	S
Zotu5049	0.139105	0.447072	R vs PA	S
Zotu5334	0.139105	0.447072	R vs PA	S
Zotu5528	0.139105	0.447072	R vs PA	S
Zotu6316	0.139105	0.447072	R vs PA	S
Zotu6372	0.139105	0.447072	R vs PA	S
Zotu6393	0.139105	0.447072	R vs PA	S
Zotu6535	0.139105	0.447072	R vs PA	S
Zotu6554	0.139105	0.447072	R vs PA	S
Zotu6597	0.139105	0.447072	R vs PA	S
Zotu6852	0.139105	0.447072	R vs PA	S
Zotu6859	0.139105	0.447072	R vs PA	S
Zotu6889	0.139105	0.447072	R vs PA	S
Zotu7021	0.139105	0.447072	R vs PA	S
Zotu7277	0.139105	0.447072	R vs PA	S
Zotu7464	0.139105	0.447072	R vs PA	S
Zotu7620	0.139105	0.447072	R vs PA	S
Zotu8030	0.139105	0.447072	R vs PA	S
Zotu8355	0.139105	0.447072	R vs PA	S
Zotu8410	0.139105	0.447072	R vs PA	S
Zotu8725	0.139105	0.447072	R vs PA	S
Zotu8927	0.139105	0.447072	R vs PA	S
Zotu8951	0.139105	0.447072	R vs PA	S
Zotu9303	0.139105	0.447072	R vs PA	S
Zotu9514	0.139105	0.447072	R vs PA	S
Zotu9981	0.139105	0.447072	R vs PA	S
Zotu10124	0.139105	0.447072	R vs PA	S
Zotu10155	0.139105	0.447072	R vs PA	S
Zotu10217	0.139105	0.447072	R vs PA	S
Zotu10778	0.139105	0.447072	R vs PA	S
Zotu11025	0.139105	0.447072	R vs PA	S
Zotu11245	0.139105	0.447072	R vs PA	S
Zotu474	0.139168	0.447072	R vs PA	S
Zotu527	0.139168	0.447072	R vs PA	S
Zotu530	0.139168	0.447072	R vs PA	S
Zotu566	0.139168	0.447072	R vs PA	S
Zotu614	0.139168	0.447072	R vs PA	S
Zotu620	0.139168	0.447072	R vs PA	S
Zotu646	0.139168	0.447072	R vs PA	S
Zotu688	0.139168	0.447072	R vs PA	S
Zotu775	0.139168	0.447072	R vs PA	S
Zotu832	0.139168	0.447072	R vs PA	S
Zotu870	0.139168	0.447072	R vs PA	S
Zotu873	0.139168	0.447072	R vs PA	S
Zotu877	0.139168	0.447072	R vs PA	S
Zotu926	0.139168	0.447072	R vs PA	S
Zotu940	0.139168	0.447072	R vs PA	S
Zotu949	0.139168	0.447072	R vs PA	S
Zotu958	0.139168	0.447072	R vs PA	S
Zotu960	0.139168	0.447072	R vs PA	S
Zotu1031	0.139168	0.447072	R vs PA	S
Zotu1062	0.139168	0.447072	R vs PA	S
Zotu1089	0.139168	0.447072	R vs PA	S
Zotu1117	0.139168	0.447072	R vs PA	S
Zotu1130	0.139168	0.447072	R vs PA	S
Zotu1225	0.139168	0.447072	R vs PA	S
Zotu1262	0.139168	0.447072	R vs PA	S
Zotu1306	0.139168	0.447072	R vs PA	S
Zotu1310	0.139168	0.447072	R vs PA	S
Zotu1368	0.139168	0.447072	R vs PA	S
Zotu1384	0.139168	0.447072	R vs PA	S
Zotu1435	0.139168	0.447072	R vs PA	S
Zotu1459	0.139168	0.447072	R vs PA	S
Zotu1494	0.139168	0.447072	R vs PA	S
Zotu1515	0.139168	0.447072	R vs PA	S
Zotu1525	0.139168	0.447072	R vs PA	S
Zotu1527	0.139168	0.447072	R vs PA	S
Zotu1555	0.139168	0.447072	R vs PA	S
Zotu1573	0.139168	0.447072	R vs PA	S
Zotu1597	0.139168	0.447072	R vs PA	S
Zotu1599	0.139168	0.447072	R vs PA	S
Zotu1725	0.139168	0.447072	R vs PA	S
Zotu1745	0.139168	0.447072	R vs PA	S
Zotu1849	0.139168	0.447072	R vs PA	S
Zotu1907	0.139168	0.447072	R vs PA	S
Zotu1939	0.139168	0.447072	R vs PA	S
Zotu1976	0.139168	0.447072	R vs PA	S
Zotu2020	0.139168	0.447072	R vs PA	S
Zotu2032	0.139168	0.447072	R vs PA	S
Zotu2062	0.139168	0.447072	R vs PA	S
Zotu2073	0.139168	0.447072	R vs PA	S
Zotu2087	0.139168	0.447072	R vs PA	S
Zotu2270	0.139168	0.447072	R vs PA	S
Zotu2390	0.139168	0.447072	R vs PA	S
Zotu2441	0.139168	0.447072	R vs PA	S
Zotu2442	0.139168	0.447072	R vs PA	S
Zotu2516	0.139168	0.447072	R vs PA	S
Zotu2547	0.139168	0.447072	R vs PA	S
Zotu2729	0.139168	0.447072	R vs PA	S
Zotu3032	0.139168	0.447072	R vs PA	S
Zotu3558	0.139168	0.447072	R vs PA	S
Zotu3584	0.139168	0.447072	R vs PA	S
Zotu3611	0.139168	0.447072	R vs PA	S
Zotu3673	0.139168	0.447072	R vs PA	S
Zotu3722	0.139168	0.447072	R vs PA	S
Zotu4417	0.139168	0.447072	R vs PA	S
Zotu4527	0.139168	0.447072	R vs PA	S
Zotu4577	0.139168	0.447072	R vs PA	S
Zotu4587	0.139168	0.447072	R vs PA	S
Zotu4660	0.139168	0.447072	R vs PA	S
Zotu4904	0.139168	0.447072	R vs PA	S
Zotu5302	0.139168	0.447072	R vs PA	S
Zotu5530	0.139168	0.447072	R vs PA	S
Zotu6134	0.139168	0.447072	R vs PA	S
Zotu6319	0.139168	0.447072	R vs PA	S
Zotu6665	0.139168	0.447072	R vs PA	S
Zotu6965	0.139168	0.447072	R vs PA	S
Zotu7451	0.139168	0.447072	R vs PA	S
Zotu8546	0.139168	0.447072	R vs PA	S
Zotu9936	0.139168	0.447072	R vs PA	S
Zotu9968	0.139168	0.447072	R vs PA	S
Zotu10078	0.139168	0.447072	R vs PA	S
Zotu10117	0.139168	0.447072	R vs PA	S
Zotu11024	0.139168	0.447072	R vs PA	S
Zotu974	0.142617	0.447072	R vs PA	S
Zotu491	0.142644	0.447072	R vs PA	S
Zotu253	0.145458	0.447072	R vs PA	S
Zotu765	0.147107	0.447072	R vs PA	S
Zotu1035	0.147107	0.447072	R vs PA	S
Zotu309	0.147507	0.447072	R vs PA	S
Zotu150	0.148761	0.447072	R vs PA	S
Zotu14	0.149836	0.447072	R vs PA	S
Zotu109	0.150829	0.447072	R vs PA	S
Zotu94	0.150841	0.447072	R vs PA	S
Zotu1672	0.151567	0.447072	R vs PA	S
Zotu547	0.15662	0.447072	R vs PA	S
Zotu33	0.156702	0.447072	R vs PA	S
Zotu372	0.157512	0.447072	R vs PA	S
Zotu67	0.159778	0.447072	R vs PA	S
Zotu241	0.160157	0.447072	R vs PA	S
Zotu56	0.161615	0.447072	R vs PA	S
Zotu124	0.163666	0.447072	R vs PA	S
Zotu210	0.164843	0.447072	R vs PA	S
Zotu782	0.164843	0.447072	R vs PA	S
Zotu110	0.165009	0.447072	R vs PA	S
Zotu282	0.16518	0.447072	R vs PA	S
Zotu344	0.165696	0.447072	R vs PA	S
Zotu313	0.165709	0.447072	R vs PA	S
Zotu131	0.166419	0.447072	R vs PA	S
Zotu69	0.16805	0.447072	R vs PA	S
Zotu8306	0.170464	0.447072	R vs PA	S
Zotu304	0.173242	0.447072	R vs PA	S
Zotu401	0.173242	0.447072	R vs PA	S
Zotu8	0.177243	0.447072	R vs PA	S
Zotu294	0.177889	0.447072	R vs PA	S
Zotu289	0.178258	0.447072	R vs PA	S
Zotu678	0.1828	0.447072	R vs PA	S
Zotu10	0.183214	0.447072	R vs PA	S
Zotu544	0.183943	0.447072	R vs PA	S
Zotu638	0.183943	0.447072	R vs PA	S
Zotu640	0.183943	0.447072	R vs PA	S
Zotu648	0.183943	0.447072	R vs PA	S
Zotu650	0.183943	0.447072	R vs PA	S
Zotu685	0.183943	0.447072	R vs PA	S
Zotu713	0.183943	0.447072	R vs PA	S
Zotu753	0.183943	0.447072	R vs PA	S
Zotu776	0.183943	0.447072	R vs PA	S
Zotu807	0.183943	0.447072	R vs PA	S
Zotu961	0.183943	0.447072	R vs PA	S
Zotu986	0.183943	0.447072	R vs PA	S
Zotu1033	0.183943	0.447072	R vs PA	S
Zotu1077	0.183943	0.447072	R vs PA	S
Zotu1102	0.183943	0.447072	R vs PA	S
Zotu1132	0.183943	0.447072	R vs PA	S
Zotu1147	0.183943	0.447072	R vs PA	S
Zotu1200	0.183943	0.447072	R vs PA	S
Zotu1290	0.183943	0.447072	R vs PA	S
Zotu1317	0.183943	0.447072	R vs PA	S
Zotu1377	0.183943	0.447072	R vs PA	S
Zotu1442	0.183943	0.447072	R vs PA	S
Zotu1468	0.183943	0.447072	R vs PA	S
Zotu1591	0.183943	0.447072	R vs PA	S
Zotu1604	0.183943	0.447072	R vs PA	S
Zotu1690	0.183943	0.447072	R vs PA	S
Zotu1711	0.183943	0.447072	R vs PA	S
Zotu1911	0.183943	0.447072	R vs PA	S
Zotu1929	0.183943	0.447072	R vs PA	S
Zotu1931	0.183943	0.447072	R vs PA	S
Zotu1967	0.183943	0.447072	R vs PA	S
Zotu2011	0.183943	0.447072	R vs PA	S
Zotu2168	0.183943	0.447072	R vs PA	S
Zotu2212	0.183943	0.447072	R vs PA	S
Zotu2236	0.183943	0.447072	R vs PA	S
Zotu2608	0.183943	0.447072	R vs PA	S
Zotu2610	0.183943	0.447072	R vs PA	S
Zotu2695	0.183943	0.447072	R vs PA	S
Zotu2707	0.183943	0.447072	R vs PA	S
Zotu2715	0.183943	0.447072	R vs PA	S
Zotu2824	0.183943	0.447072	R vs PA	S
Zotu2926	0.183943	0.447072	R vs PA	S
Zotu3204	0.183943	0.447072	R vs PA	S
Zotu3277	0.183943	0.447072	R vs PA	S
Zotu3487	0.183943	0.447072	R vs PA	S
Zotu3499	0.183943	0.447072	R vs PA	S
Zotu3586	0.183943	0.447072	R vs PA	S
Zotu3813	0.183943	0.447072	R vs PA	S
Zotu4025	0.183943	0.447072	R vs PA	S
Zotu4094	0.183943	0.447072	R vs PA	S
Zotu4315	0.183943	0.447072	R vs PA	S
Zotu4364	0.183943	0.447072	R vs PA	S
Zotu4447	0.183943	0.447072	R vs PA	S
Zotu4693	0.183943	0.447072	R vs PA	S
Zotu4756	0.183943	0.447072	R vs PA	S
Zotu4812	0.183943	0.447072	R vs PA	S
Zotu5089	0.183943	0.447072	R vs PA	S
Zotu5117	0.183943	0.447072	R vs PA	S
Zotu5421	0.183943	0.447072	R vs PA	S
Zotu5582	0.183943	0.447072	R vs PA	S
Zotu5906	0.183943	0.447072	R vs PA	S
Zotu6012	0.183943	0.447072	R vs PA	S
Zotu6333	0.183943	0.447072	R vs PA	S
Zotu6629	0.183943	0.447072	R vs PA	S
Zotu6682	0.183943	0.447072	R vs PA	S
Zotu7283	0.183943	0.447072	R vs PA	S
Zotu7409	0.183943	0.447072	R vs PA	S
Zotu7970	0.183943	0.447072	R vs PA	S
Zotu8563	0.183943	0.447072	R vs PA	S
Zotu9065	0.183943	0.447072	R vs PA	S
Zotu10327	0.183943	0.447072	R vs PA	S
Zotu10685	0.183943	0.447072	R vs PA	S
Zotu10948	0.183943	0.447072	R vs PA	S
Zotu10980	0.183943	0.447072	R vs PA	S
Zotu10982	0.183943	0.447072	R vs PA	S
Zotu11346	0.183943	0.447072	R vs PA	S
Zotu11360	0.183943	0.447072	R vs PA	S
Zotu183	0.184013	0.447072	R vs PA	S
Zotu482	0.184013	0.447072	R vs PA	S
Zotu500	0.184013	0.447072	R vs PA	S
Zotu567	0.184013	0.447072	R vs PA	S
Zotu626	0.184013	0.447072	R vs PA	S
Zotu697	0.184013	0.447072	R vs PA	S
Zotu792	0.184013	0.447072	R vs PA	S
Zotu830	0.184013	0.447072	R vs PA	S
Zotu840	0.184013	0.447072	R vs PA	S
Zotu863	0.184013	0.447072	R vs PA	S
Zotu865	0.184013	0.447072	R vs PA	S
Zotu906	0.184013	0.447072	R vs PA	S
Zotu924	0.184013	0.447072	R vs PA	S
Zotu1028	0.184013	0.447072	R vs PA	S
Zotu1036	0.184013	0.447072	R vs PA	S
Zotu1136	0.184013	0.447072	R vs PA	S
Zotu1161	0.184013	0.447072	R vs PA	S
Zotu1383	0.184013	0.447072	R vs PA	S
Zotu1449	0.184013	0.447072	R vs PA	S
Zotu1732	0.184013	0.447072	R vs PA	S
Zotu1909	0.184013	0.447072	R vs PA	S
Zotu2084	0.184013	0.447072	R vs PA	S
Zotu2280	0.184013	0.447072	R vs PA	S
Zotu2282	0.184013	0.447072	R vs PA	S
Zotu2295	0.184013	0.447072	R vs PA	S
Zotu2341	0.184013	0.447072	R vs PA	S
Zotu2449	0.184013	0.447072	R vs PA	S
Zotu2605	0.184013	0.447072	R vs PA	S
Zotu2761	0.184013	0.447072	R vs PA	S
Zotu2848	0.184013	0.447072	R vs PA	S
Zotu3165	0.184013	0.447072	R vs PA	S
Zotu3242	0.184013	0.447072	R vs PA	S
Zotu3356	0.184013	0.447072	R vs PA	S
Zotu3904	0.184013	0.447072	R vs PA	S
Zotu3968	0.184013	0.447072	R vs PA	S
Zotu3989	0.184013	0.447072	R vs PA	S
Zotu4255	0.184013	0.447072	R vs PA	S
Zotu4319	0.184013	0.447072	R vs PA	S
Zotu4393	0.184013	0.447072	R vs PA	S
Zotu4491	0.184013	0.447072	R vs PA	S
Zotu4871	0.184013	0.447072	R vs PA	S
Zotu5255	0.184013	0.447072	R vs PA	S
Zotu5560	0.184013	0.447072	R vs PA	S
Zotu6818	0.184013	0.447072	R vs PA	S
Zotu7014	0.184013	0.447072	R vs PA	S
Zotu7416	0.184013	0.447072	R vs PA	S
Zotu8109	0.184013	0.447072	R vs PA	S
Zotu8273	0.184013	0.447072	R vs PA	S
Zotu9638	0.184013	0.447072	R vs PA	S
Zotu196	0.18566	0.447072	R vs PA	S
Zotu320	0.186041	0.447072	R vs PA	S
Zotu356	0.189417	0.447072	R vs PA	S
Zotu9465	0.191378	0.447072	R vs PA	S
Zotu442	0.191987	0.447072	R vs PA	S
Zotu559	0.192187	0.447072	R vs PA	S
Zotu601	0.192502	0.447072	R vs PA	S
Zotu10667	0.194503	0.447072	R vs PA	S
Zotu438	0.198121	0.447072	R vs PA	S
Zotu404	0.198151	0.447072	R vs PA	S
Zotu4152	0.198151	0.447072	R vs PA	S
Zotu9882	0.199759	0.447072	R vs PA	S
Zotu23	0.203015	0.447072	R vs PA	S
Zotu189	0.203187	0.447072	R vs PA	S
Zotu513	0.203707	0.447072	R vs PA	S
Zotu465	0.20638	0.447072	R vs PA	S
Zotu60	0.207184	0.447072	R vs PA	S
Zotu340	0.207798	0.447072	R vs PA	S
Zotu456	0.211974	0.447072	R vs PA	S
Zotu79	0.213151	0.447072	R vs PA	S
Zotu163	0.213357	0.447072	R vs PA	S
Zotu10708	0.214337	0.447072	R vs PA	S
Zotu176	0.217424	0.447072	R vs PA	S
Zotu225	0.217762	0.447072	R vs PA	S
Zotu306	0.218118	0.447072	R vs PA	S
Zotu165	0.218397	0.447072	R vs PA	S
Zotu114	0.219863	0.447072	R vs PA	S
Zotu364	0.220572	0.447072	R vs PA	S
Zotu607	0.221922	0.447072	R vs PA	S
Zotu334	0.222242	0.447072	R vs PA	S
Zotu533	0.226451	0.447072	R vs PA	S
Zotu300	0.227233	0.447072	R vs PA	S
Zotu177	0.227241	0.447072	R vs PA	S
Zotu929	0.228021	0.447072	R vs PA	S
Zotu174	0.230876	0.447072	R vs PA	S
Zotu267	0.230912	0.447072	R vs PA	S
Zotu78	0.232134	0.447072	R vs PA	S
Zotu528	0.23421	0.447072	R vs PA	S
Zotu573	0.23421	0.447072	R vs PA	S
Zotu492	0.235593	0.447072	R vs PA	S
Zotu116	0.236337	0.447072	R vs PA	S
Zotu243	0.239636	0.447072	R vs PA	S
Zotu9	0.240577	0.447072	R vs PA	S
Zotu50	0.245092	0.447072	R vs PA	S
Zotu373	0.245173	0.447072	R vs PA	S
Zotu630	0.248097	0.447072	R vs PA	S
Zotu375	0.248136	0.447072	R vs PA	S
Zotu399	0.248136	0.447072	R vs PA	S
Zotu541	0.248136	0.447072	R vs PA	S
Zotu2386	0.248136	0.447072	R vs PA	S
Zotu3702	0.248136	0.447072	R vs PA	S
Zotu152	0.255304	0.447072	R vs PA	S
Zotu466	0.255486	0.447072	R vs PA	S
Zotu476	0.255486	0.447072	R vs PA	S
Zotu548	0.255486	0.447072	R vs PA	S
Zotu578	0.255486	0.447072	R vs PA	S
Zotu617	0.255486	0.447072	R vs PA	S
Zotu645	0.255486	0.447072	R vs PA	S
Zotu667	0.255486	0.447072	R vs PA	S
Zotu848	0.255486	0.447072	R vs PA	S
Zotu899	0.255486	0.447072	R vs PA	S
Zotu952	0.255486	0.447072	R vs PA	S
Zotu3078	0.255486	0.447072	R vs PA	S
Zotu6527	0.255486	0.447072	R vs PA	S
Zotu9420	0.255486	0.447072	R vs PA	S
Zotu10123	0.255486	0.447072	R vs PA	S
Zotu408	0.255643	0.447072	R vs PA	S
Zotu684	0.255643	0.447072	R vs PA	S
Zotu8962	0.257346	0.447072	R vs PA	S
Zotu89	0.258588	0.447072	R vs PA	S
Zotu171	0.261842	0.447072	R vs PA	S
Zotu140	0.262871	0.447072	R vs PA	S
Zotu542	0.262871	0.447072	R vs PA	S
Zotu585	0.262871	0.447072	R vs PA	S
Zotu618	0.262871	0.447072	R vs PA	S
Zotu656	0.262871	0.447072	R vs PA	S
Zotu854	0.262871	0.447072	R vs PA	S
Zotu1308	0.262871	0.447072	R vs PA	S
Zotu117	0.26314	0.447072	R vs PA	S
Zotu768	0.263226	0.447072	R vs PA	S
Zotu806	0.263226	0.447072	R vs PA	S
Zotu132	0.264399	0.447072	R vs PA	S
Zotu266	0.265123	0.447072	R vs PA	S
Zotu4891	0.269792	0.447072	R vs PA	S
Zotu428	0.270885	0.447072	R vs PA	S
Zotu1993	0.270885	0.447072	R vs PA	S
Zotu343	0.271004	0.447072	R vs PA	S
Zotu477	0.271004	0.447072	R vs PA	S
Zotu841	0.271004	0.447072	R vs PA	S
Zotu794	0.271043	0.447072	R vs PA	S
Zotu1014	0.278898	0.447072	R vs PA	S
Zotu4422	0.278898	0.447072	R vs PA	S
Zotu37	0.284499	0.447072	R vs PA	S
Zotu10346	0.284729	0.447072	R vs PA	S
Zotu119	0.284799	0.447072	R vs PA	S
Zotu831	0.285961	0.447072	R vs PA	S
Zotu510	0.286733	0.447072	R vs PA	S
Zotu670	0.286909	0.447072	R vs PA	S
Zotu819	0.286909	0.447072	R vs PA	S
Zotu257	0.287028	0.447072	R vs PA	S
Zotu272	0.287028	0.447072	R vs PA	S
Zotu1150	0.287028	0.447072	R vs PA	S
Zotu5542	0.287028	0.447072	R vs PA	S
Zotu10684	0.2884	0.447072	R vs PA	S
Zotu173	0.290186	0.447072	R vs PA	S
Zotu468	0.293232	0.447072	R vs PA	S
Zotu156	0.294557	0.447072	R vs PA	S
Zotu199	0.295045	0.447072	R vs PA	S
Zotu65	0.297768	0.447072	R vs PA	S
Zotu417	0.30036	0.447072	R vs PA	S
Zotu97	0.301868	0.447072	R vs PA	S
Zotu8969	0.304458	0.447072	R vs PA	S
Zotu208	0.307557	0.447072	R vs PA	S
Zotu330	0.307864	0.447072	R vs PA	S
Zotu240	0.308144	0.447072	R vs PA	S
Zotu610	0.308144	0.447072	R vs PA	S
Zotu197	0.308224	0.447072	R vs PA	S
Zotu214	0.308224	0.447072	R vs PA	S
Zotu242	0.308224	0.447072	R vs PA	S
Zotu270	0.308224	0.447072	R vs PA	S
Zotu327	0.308224	0.447072	R vs PA	S
Zotu405	0.308224	0.447072	R vs PA	S
Zotu410	0.308224	0.447072	R vs PA	S
Zotu441	0.308224	0.447072	R vs PA	S
Zotu499	0.308224	0.447072	R vs PA	S
Zotu526	0.308224	0.447072	R vs PA	S
Zotu561	0.308224	0.447072	R vs PA	S
Zotu572	0.308224	0.447072	R vs PA	S
Zotu604	0.308224	0.447072	R vs PA	S
Zotu608	0.308224	0.447072	R vs PA	S
Zotu632	0.308224	0.447072	R vs PA	S
Zotu642	0.308224	0.447072	R vs PA	S
Zotu652	0.308224	0.447072	R vs PA	S
Zotu668	0.308224	0.447072	R vs PA	S
Zotu672	0.308224	0.447072	R vs PA	S
Zotu691	0.308224	0.447072	R vs PA	S
Zotu710	0.308224	0.447072	R vs PA	S
Zotu714	0.308224	0.447072	R vs PA	S
Zotu730	0.308224	0.447072	R vs PA	S
Zotu742	0.308224	0.447072	R vs PA	S
Zotu757	0.308224	0.447072	R vs PA	S
Zotu760	0.308224	0.447072	R vs PA	S
Zotu762	0.308224	0.447072	R vs PA	S
Zotu763	0.308224	0.447072	R vs PA	S
Zotu771	0.308224	0.447072	R vs PA	S
Zotu777	0.308224	0.447072	R vs PA	S
Zotu778	0.308224	0.447072	R vs PA	S
Zotu779	0.308224	0.447072	R vs PA	S
Zotu788	0.308224	0.447072	R vs PA	S
Zotu803	0.308224	0.447072	R vs PA	S
Zotu837	0.308224	0.447072	R vs PA	S
Zotu845	0.308224	0.447072	R vs PA	S
Zotu847	0.308224	0.447072	R vs PA	S
Zotu866	0.308224	0.447072	R vs PA	S
Zotu867	0.308224	0.447072	R vs PA	S
Zotu875	0.308224	0.447072	R vs PA	S
Zotu879	0.308224	0.447072	R vs PA	S
Zotu884	0.308224	0.447072	R vs PA	S
Zotu886	0.308224	0.447072	R vs PA	S
Zotu889	0.308224	0.447072	R vs PA	S
Zotu890	0.308224	0.447072	R vs PA	S
Zotu894	0.308224	0.447072	R vs PA	S
Zotu896	0.308224	0.447072	R vs PA	S
Zotu897	0.308224	0.447072	R vs PA	S
Zotu902	0.308224	0.447072	R vs PA	S
Zotu910	0.308224	0.447072	R vs PA	S
Zotu918	0.308224	0.447072	R vs PA	S
Zotu919	0.308224	0.447072	R vs PA	S
Zotu928	0.308224	0.447072	R vs PA	S
Zotu936	0.308224	0.447072	R vs PA	S
Zotu938	0.308224	0.447072	R vs PA	S
Zotu939	0.308224	0.447072	R vs PA	S
Zotu943	0.308224	0.447072	R vs PA	S
Zotu945	0.308224	0.447072	R vs PA	S
Zotu953	0.308224	0.447072	R vs PA	S
Zotu981	0.308224	0.447072	R vs PA	S
Zotu995	0.308224	0.447072	R vs PA	S
Zotu997	0.308224	0.447072	R vs PA	S
Zotu999	0.308224	0.447072	R vs PA	S
Zotu1002	0.308224	0.447072	R vs PA	S
Zotu1004	0.308224	0.447072	R vs PA	S
Zotu1006	0.308224	0.447072	R vs PA	S
Zotu1009	0.308224	0.447072	R vs PA	S
Zotu1017	0.308224	0.447072	R vs PA	S
Zotu1018	0.308224	0.447072	R vs PA	S
Zotu1029	0.308224	0.447072	R vs PA	S
Zotu1043	0.308224	0.447072	R vs PA	S
Zotu1045	0.308224	0.447072	R vs PA	S
Zotu1048	0.308224	0.447072	R vs PA	S
Zotu1051	0.308224	0.447072	R vs PA	S
Zotu1053	0.308224	0.447072	R vs PA	S
Zotu1058	0.308224	0.447072	R vs PA	S
Zotu1065	0.308224	0.447072	R vs PA	S
Zotu1076	0.308224	0.447072	R vs PA	S
Zotu1091	0.308224	0.447072	R vs PA	S
Zotu1095	0.308224	0.447072	R vs PA	S
Zotu1096	0.308224	0.447072	R vs PA	S
Zotu1097	0.308224	0.447072	R vs PA	S
Zotu1100	0.308224	0.447072	R vs PA	S
Zotu1103	0.308224	0.447072	R vs PA	S
Zotu1114	0.308224	0.447072	R vs PA	S
Zotu1115	0.308224	0.447072	R vs PA	S
Zotu1123	0.308224	0.447072	R vs PA	S
Zotu1124	0.308224	0.447072	R vs PA	S
Zotu1128	0.308224	0.447072	R vs PA	S
Zotu1144	0.308224	0.447072	R vs PA	S
Zotu1145	0.308224	0.447072	R vs PA	S
Zotu1148	0.308224	0.447072	R vs PA	S
Zotu1149	0.308224	0.447072	R vs PA	S
Zotu1153	0.308224	0.447072	R vs PA	S
Zotu1155	0.308224	0.447072	R vs PA	S
Zotu1159	0.308224	0.447072	R vs PA	S
Zotu1160	0.308224	0.447072	R vs PA	S
Zotu1164	0.308224	0.447072	R vs PA	S
Zotu1165	0.308224	0.447072	R vs PA	S
Zotu1171	0.308224	0.447072	R vs PA	S
Zotu1177	0.308224	0.447072	R vs PA	S
Zotu1179	0.308224	0.447072	R vs PA	S
Zotu1181	0.308224	0.447072	R vs PA	S
Zotu1182	0.308224	0.447072	R vs PA	S
Zotu1186	0.308224	0.447072	R vs PA	S
Zotu1189	0.308224	0.447072	R vs PA	S
Zotu1190	0.308224	0.447072	R vs PA	S
Zotu1193	0.308224	0.447072	R vs PA	S
Zotu1197	0.308224	0.447072	R vs PA	S
Zotu1209	0.308224	0.447072	R vs PA	S
Zotu1210	0.308224	0.447072	R vs PA	S
Zotu1212	0.308224	0.447072	R vs PA	S
Zotu1214	0.308224	0.447072	R vs PA	S
Zotu1221	0.308224	0.447072	R vs PA	S
Zotu1240	0.308224	0.447072	R vs PA	S
Zotu1242	0.308224	0.447072	R vs PA	S
Zotu1243	0.308224	0.447072	R vs PA	S
Zotu1245	0.308224	0.447072	R vs PA	S
Zotu1247	0.308224	0.447072	R vs PA	S
Zotu1249	0.308224	0.447072	R vs PA	S
Zotu1250	0.308224	0.447072	R vs PA	S
Zotu1255	0.308224	0.447072	R vs PA	S
Zotu1257	0.308224	0.447072	R vs PA	S
Zotu1258	0.308224	0.447072	R vs PA	S
Zotu1261	0.308224	0.447072	R vs PA	S
Zotu1271	0.308224	0.447072	R vs PA	S
Zotu1272	0.308224	0.447072	R vs PA	S
Zotu1275	0.308224	0.447072	R vs PA	S
Zotu1276	0.308224	0.447072	R vs PA	S
Zotu1280	0.308224	0.447072	R vs PA	S
Zotu1288	0.308224	0.447072	R vs PA	S
Zotu1292	0.308224	0.447072	R vs PA	S
Zotu1295	0.308224	0.447072	R vs PA	S
Zotu1300	0.308224	0.447072	R vs PA	S
Zotu1305	0.308224	0.447072	R vs PA	S
Zotu1314	0.308224	0.447072	R vs PA	S
Zotu1320	0.308224	0.447072	R vs PA	S
Zotu1323	0.308224	0.447072	R vs PA	S
Zotu1333	0.308224	0.447072	R vs PA	S
Zotu1342	0.308224	0.447072	R vs PA	S
Zotu1343	0.308224	0.447072	R vs PA	S
Zotu1348	0.308224	0.447072	R vs PA	S
Zotu1353	0.308224	0.447072	R vs PA	S
Zotu1361	0.308224	0.447072	R vs PA	S
Zotu1365	0.308224	0.447072	R vs PA	S
Zotu1370	0.308224	0.447072	R vs PA	S
Zotu1372	0.308224	0.447072	R vs PA	S
Zotu1376	0.308224	0.447072	R vs PA	S
Zotu1378	0.308224	0.447072	R vs PA	S
Zotu1385	0.308224	0.447072	R vs PA	S
Zotu1386	0.308224	0.447072	R vs PA	S
Zotu1388	0.308224	0.447072	R vs PA	S
Zotu1389	0.308224	0.447072	R vs PA	S
Zotu1397	0.308224	0.447072	R vs PA	S
Zotu1404	0.308224	0.447072	R vs PA	S
Zotu1409	0.308224	0.447072	R vs PA	S
Zotu1414	0.308224	0.447072	R vs PA	S
Zotu1421	0.308224	0.447072	R vs PA	S
Zotu1426	0.308224	0.447072	R vs PA	S
Zotu1434	0.308224	0.447072	R vs PA	S
Zotu1445	0.308224	0.447072	R vs PA	S
Zotu1446	0.308224	0.447072	R vs PA	S
Zotu1448	0.308224	0.447072	R vs PA	S
Zotu1460	0.308224	0.447072	R vs PA	S
Zotu1472	0.308224	0.447072	R vs PA	S
Zotu1473	0.308224	0.447072	R vs PA	S
Zotu1475	0.308224	0.447072	R vs PA	S
Zotu1477	0.308224	0.447072	R vs PA	S
Zotu1486	0.308224	0.447072	R vs PA	S
Zotu1487	0.308224	0.447072	R vs PA	S
Zotu1491	0.308224	0.447072	R vs PA	S
Zotu1499	0.308224	0.447072	R vs PA	S
Zotu1504	0.308224	0.447072	R vs PA	S
Zotu1513	0.308224	0.447072	R vs PA	S
Zotu1514	0.308224	0.447072	R vs PA	S
Zotu1518	0.308224	0.447072	R vs PA	S
Zotu1519	0.308224	0.447072	R vs PA	S
Zotu1523	0.308224	0.447072	R vs PA	S
Zotu1524	0.308224	0.447072	R vs PA	S
Zotu1535	0.308224	0.447072	R vs PA	S
Zotu1539	0.308224	0.447072	R vs PA	S
Zotu1542	0.308224	0.447072	R vs PA	S
Zotu1545	0.308224	0.447072	R vs PA	S
Zotu1548	0.308224	0.447072	R vs PA	S
Zotu1553	0.308224	0.447072	R vs PA	S
Zotu1556	0.308224	0.447072	R vs PA	S
Zotu1557	0.308224	0.447072	R vs PA	S
Zotu1559	0.308224	0.447072	R vs PA	S
Zotu1560	0.308224	0.447072	R vs PA	S
Zotu1563	0.308224	0.447072	R vs PA	S
Zotu1564	0.308224	0.447072	R vs PA	S
Zotu1570	0.308224	0.447072	R vs PA	S
Zotu1578	0.308224	0.447072	R vs PA	S
Zotu1585	0.308224	0.447072	R vs PA	S
Zotu1592	0.308224	0.447072	R vs PA	S
Zotu1596	0.308224	0.447072	R vs PA	S
Zotu1598	0.308224	0.447072	R vs PA	S
Zotu1602	0.308224	0.447072	R vs PA	S
Zotu1605	0.308224	0.447072	R vs PA	S
Zotu1606	0.308224	0.447072	R vs PA	S
Zotu1610	0.308224	0.447072	R vs PA	S
Zotu1612	0.308224	0.447072	R vs PA	S
Zotu1613	0.308224	0.447072	R vs PA	S
Zotu1614	0.308224	0.447072	R vs PA	S
Zotu1615	0.308224	0.447072	R vs PA	S
Zotu1621	0.308224	0.447072	R vs PA	S
Zotu1628	0.308224	0.447072	R vs PA	S
Zotu1630	0.308224	0.447072	R vs PA	S
Zotu1632	0.308224	0.447072	R vs PA	S
Zotu1634	0.308224	0.447072	R vs PA	S
Zotu1635	0.308224	0.447072	R vs PA	S
Zotu1636	0.308224	0.447072	R vs PA	S
Zotu1643	0.308224	0.447072	R vs PA	S
Zotu1652	0.308224	0.447072	R vs PA	S
Zotu1658	0.308224	0.447072	R vs PA	S
Zotu1660	0.308224	0.447072	R vs PA	S
Zotu1662	0.308224	0.447072	R vs PA	S
Zotu1664	0.308224	0.447072	R vs PA	S
Zotu1671	0.308224	0.447072	R vs PA	S
Zotu1677	0.308224	0.447072	R vs PA	S
Zotu1680	0.308224	0.447072	R vs PA	S
Zotu1685	0.308224	0.447072	R vs PA	S
Zotu1692	0.308224	0.447072	R vs PA	S
Zotu1696	0.308224	0.447072	R vs PA	S
Zotu1700	0.308224	0.447072	R vs PA	S
Zotu1710	0.308224	0.447072	R vs PA	S
Zotu1713	0.308224	0.447072	R vs PA	S
Zotu1719	0.308224	0.447072	R vs PA	S
Zotu1722	0.308224	0.447072	R vs PA	S
Zotu1723	0.308224	0.447072	R vs PA	S
Zotu1733	0.308224	0.447072	R vs PA	S
Zotu1746	0.308224	0.447072	R vs PA	S
Zotu1747	0.308224	0.447072	R vs PA	S
Zotu1752	0.308224	0.447072	R vs PA	S
Zotu1762	0.308224	0.447072	R vs PA	S
Zotu1783	0.308224	0.447072	R vs PA	S
Zotu1786	0.308224	0.447072	R vs PA	S
Zotu1792	0.308224	0.447072	R vs PA	S
Zotu1794	0.308224	0.447072	R vs PA	S
Zotu1795	0.308224	0.447072	R vs PA	S
Zotu1797	0.308224	0.447072	R vs PA	S
Zotu1801	0.308224	0.447072	R vs PA	S
Zotu1802	0.308224	0.447072	R vs PA	S
Zotu1803	0.308224	0.447072	R vs PA	S
Zotu1810	0.308224	0.447072	R vs PA	S
Zotu1813	0.308224	0.447072	R vs PA	S
Zotu1816	0.308224	0.447072	R vs PA	S
Zotu1825	0.308224	0.447072	R vs PA	S
Zotu1827	0.308224	0.447072	R vs PA	S
Zotu1829	0.308224	0.447072	R vs PA	S
Zotu1830	0.308224	0.447072	R vs PA	S
Zotu1845	0.308224	0.447072	R vs PA	S
Zotu1853	0.308224	0.447072	R vs PA	S
Zotu1857	0.308224	0.447072	R vs PA	S
Zotu1865	0.308224	0.447072	R vs PA	S
Zotu1913	0.308224	0.447072	R vs PA	S
Zotu1914	0.308224	0.447072	R vs PA	S
Zotu1916	0.308224	0.447072	R vs PA	S
Zotu1932	0.308224	0.447072	R vs PA	S
Zotu1936	0.308224	0.447072	R vs PA	S
Zotu1947	0.308224	0.447072	R vs PA	S
Zotu1955	0.308224	0.447072	R vs PA	S
Zotu1959	0.308224	0.447072	R vs PA	S
Zotu1971	0.308224	0.447072	R vs PA	S
Zotu1975	0.308224	0.447072	R vs PA	S
Zotu1984	0.308224	0.447072	R vs PA	S
Zotu1985	0.308224	0.447072	R vs PA	S
Zotu1988	0.308224	0.447072	R vs PA	S
Zotu1997	0.308224	0.447072	R vs PA	S
Zotu2003	0.308224	0.447072	R vs PA	S
Zotu2008	0.308224	0.447072	R vs PA	S
Zotu2009	0.308224	0.447072	R vs PA	S
Zotu2014	0.308224	0.447072	R vs PA	S
Zotu2017	0.308224	0.447072	R vs PA	S
Zotu2029	0.308224	0.447072	R vs PA	S
Zotu2031	0.308224	0.447072	R vs PA	S
Zotu2034	0.308224	0.447072	R vs PA	S
Zotu2041	0.308224	0.447072	R vs PA	S
Zotu2044	0.308224	0.447072	R vs PA	S
Zotu2048	0.308224	0.447072	R vs PA	S
Zotu2057	0.308224	0.447072	R vs PA	S
Zotu2059	0.308224	0.447072	R vs PA	S
Zotu2060	0.308224	0.447072	R vs PA	S
Zotu2063	0.308224	0.447072	R vs PA	S
Zotu2069	0.308224	0.447072	R vs PA	S
Zotu2070	0.308224	0.447072	R vs PA	S
Zotu2072	0.308224	0.447072	R vs PA	S
Zotu2078	0.308224	0.447072	R vs PA	S
Zotu2085	0.308224	0.447072	R vs PA	S
Zotu2086	0.308224	0.447072	R vs PA	S
Zotu2088	0.308224	0.447072	R vs PA	S
Zotu2091	0.308224	0.447072	R vs PA	S
Zotu2093	0.308224	0.447072	R vs PA	S
Zotu2095	0.308224	0.447072	R vs PA	S
Zotu2099	0.308224	0.447072	R vs PA	S
Zotu2100	0.308224	0.447072	R vs PA	S
Zotu2101	0.308224	0.447072	R vs PA	S
Zotu2105	0.308224	0.447072	R vs PA	S
Zotu2108	0.308224	0.447072	R vs PA	S
Zotu2109	0.308224	0.447072	R vs PA	S
Zotu2120	0.308224	0.447072	R vs PA	S
Zotu2123	0.308224	0.447072	R vs PA	S
Zotu2127	0.308224	0.447072	R vs PA	S
Zotu2128	0.308224	0.447072	R vs PA	S
Zotu2130	0.308224	0.447072	R vs PA	S
Zotu2139	0.308224	0.447072	R vs PA	S
Zotu2141	0.308224	0.447072	R vs PA	S
Zotu2144	0.308224	0.447072	R vs PA	S
Zotu2157	0.308224	0.447072	R vs PA	S
Zotu2165	0.308224	0.447072	R vs PA	S
Zotu2167	0.308224	0.447072	R vs PA	S
Zotu2179	0.308224	0.447072	R vs PA	S
Zotu2182	0.308224	0.447072	R vs PA	S
Zotu2184	0.308224	0.447072	R vs PA	S
Zotu2197	0.308224	0.447072	R vs PA	S
Zotu2198	0.308224	0.447072	R vs PA	S
Zotu2201	0.308224	0.447072	R vs PA	S
Zotu2203	0.308224	0.447072	R vs PA	S
Zotu2213	0.308224	0.447072	R vs PA	S
Zotu2217	0.308224	0.447072	R vs PA	S
Zotu2218	0.308224	0.447072	R vs PA	S
Zotu2224	0.308224	0.447072	R vs PA	S
Zotu2246	0.308224	0.447072	R vs PA	S
Zotu2249	0.308224	0.447072	R vs PA	S
Zotu2257	0.308224	0.447072	R vs PA	S
Zotu2267	0.308224	0.447072	R vs PA	S
Zotu2272	0.308224	0.447072	R vs PA	S
Zotu2290	0.308224	0.447072	R vs PA	S
Zotu2299	0.308224	0.447072	R vs PA	S
Zotu2304	0.308224	0.447072	R vs PA	S
Zotu2325	0.308224	0.447072	R vs PA	S
Zotu2327	0.308224	0.447072	R vs PA	S
Zotu2348	0.308224	0.447072	R vs PA	S
Zotu2352	0.308224	0.447072	R vs PA	S
Zotu2353	0.308224	0.447072	R vs PA	S
Zotu2356	0.308224	0.447072	R vs PA	S
Zotu2370	0.308224	0.447072	R vs PA	S
Zotu2382	0.308224	0.447072	R vs PA	S
Zotu2383	0.308224	0.447072	R vs PA	S
Zotu2384	0.308224	0.447072	R vs PA	S
Zotu2389	0.308224	0.447072	R vs PA	S
Zotu2399	0.308224	0.447072	R vs PA	S
Zotu2401	0.308224	0.447072	R vs PA	S
Zotu2411	0.308224	0.447072	R vs PA	S
Zotu2413	0.308224	0.447072	R vs PA	S
Zotu2417	0.308224	0.447072	R vs PA	S
Zotu2422	0.308224	0.447072	R vs PA	S
Zotu2429	0.308224	0.447072	R vs PA	S
Zotu2430	0.308224	0.447072	R vs PA	S
Zotu2431	0.308224	0.447072	R vs PA	S
Zotu2447	0.308224	0.447072	R vs PA	S
Zotu2452	0.308224	0.447072	R vs PA	S
Zotu2453	0.308224	0.447072	R vs PA	S
Zotu2456	0.308224	0.447072	R vs PA	S
Zotu2464	0.308224	0.447072	R vs PA	S
Zotu2469	0.308224	0.447072	R vs PA	S
Zotu2474	0.308224	0.447072	R vs PA	S
Zotu2478	0.308224	0.447072	R vs PA	S
Zotu2479	0.308224	0.447072	R vs PA	S
Zotu2480	0.308224	0.447072	R vs PA	S
Zotu2481	0.308224	0.447072	R vs PA	S
Zotu2500	0.308224	0.447072	R vs PA	S
Zotu2501	0.308224	0.447072	R vs PA	S
Zotu2506	0.308224	0.447072	R vs PA	S
Zotu2521	0.308224	0.447072	R vs PA	S
Zotu2528	0.308224	0.447072	R vs PA	S
Zotu2533	0.308224	0.447072	R vs PA	S
Zotu2549	0.308224	0.447072	R vs PA	S
Zotu2551	0.308224	0.447072	R vs PA	S
Zotu2552	0.308224	0.447072	R vs PA	S
Zotu2560	0.308224	0.447072	R vs PA	S
Zotu2564	0.308224	0.447072	R vs PA	S
Zotu2568	0.308224	0.447072	R vs PA	S
Zotu2571	0.308224	0.447072	R vs PA	S
Zotu2578	0.308224	0.447072	R vs PA	S
Zotu2581	0.308224	0.447072	R vs PA	S
Zotu2595	0.308224	0.447072	R vs PA	S
Zotu2601	0.308224	0.447072	R vs PA	S
Zotu2639	0.308224	0.447072	R vs PA	S
Zotu2651	0.308224	0.447072	R vs PA	S
Zotu2658	0.308224	0.447072	R vs PA	S
Zotu2664	0.308224	0.447072	R vs PA	S
Zotu2666	0.308224	0.447072	R vs PA	S
Zotu2674	0.308224	0.447072	R vs PA	S
Zotu2684	0.308224	0.447072	R vs PA	S
Zotu2686	0.308224	0.447072	R vs PA	S
Zotu2691	0.308224	0.447072	R vs PA	S
Zotu2697	0.308224	0.447072	R vs PA	S
Zotu2698	0.308224	0.447072	R vs PA	S
Zotu2699	0.308224	0.447072	R vs PA	S
Zotu2709	0.308224	0.447072	R vs PA	S
Zotu2711	0.308224	0.447072	R vs PA	S
Zotu2727	0.308224	0.447072	R vs PA	S
Zotu2730	0.308224	0.447072	R vs PA	S
Zotu2734	0.308224	0.447072	R vs PA	S
Zotu2739	0.308224	0.447072	R vs PA	S
Zotu2742	0.308224	0.447072	R vs PA	S
Zotu2747	0.308224	0.447072	R vs PA	S
Zotu2759	0.308224	0.447072	R vs PA	S
Zotu2762	0.308224	0.447072	R vs PA	S
Zotu2764	0.308224	0.447072	R vs PA	S
Zotu2768	0.308224	0.447072	R vs PA	S
Zotu2773	0.308224	0.447072	R vs PA	S
Zotu2775	0.308224	0.447072	R vs PA	S
Zotu2776	0.308224	0.447072	R vs PA	S
Zotu2777	0.308224	0.447072	R vs PA	S
Zotu2785	0.308224	0.447072	R vs PA	S
Zotu2786	0.308224	0.447072	R vs PA	S
Zotu2793	0.308224	0.447072	R vs PA	S
Zotu2815	0.308224	0.447072	R vs PA	S
Zotu2816	0.308224	0.447072	R vs PA	S
Zotu2817	0.308224	0.447072	R vs PA	S
Zotu2834	0.308224	0.447072	R vs PA	S
Zotu2835	0.308224	0.447072	R vs PA	S
Zotu2836	0.308224	0.447072	R vs PA	S
Zotu2844	0.308224	0.447072	R vs PA	S
Zotu2845	0.308224	0.447072	R vs PA	S
Zotu2850	0.308224	0.447072	R vs PA	S
Zotu2864	0.308224	0.447072	R vs PA	S
Zotu2872	0.308224	0.447072	R vs PA	S
Zotu2880	0.308224	0.447072	R vs PA	S
Zotu2886	0.308224	0.447072	R vs PA	S
Zotu2910	0.308224	0.447072	R vs PA	S
Zotu2919	0.308224	0.447072	R vs PA	S
Zotu2920	0.308224	0.447072	R vs PA	S
Zotu2928	0.308224	0.447072	R vs PA	S
Zotu2936	0.308224	0.447072	R vs PA	S
Zotu2940	0.308224	0.447072	R vs PA	S
Zotu2948	0.308224	0.447072	R vs PA	S
Zotu2982	0.308224	0.447072	R vs PA	S
Zotu2986	0.308224	0.447072	R vs PA	S
Zotu2987	0.308224	0.447072	R vs PA	S
Zotu2993	0.308224	0.447072	R vs PA	S
Zotu2995	0.308224	0.447072	R vs PA	S
Zotu3000	0.308224	0.447072	R vs PA	S
Zotu3001	0.308224	0.447072	R vs PA	S
Zotu3003	0.308224	0.447072	R vs PA	S
Zotu3004	0.308224	0.447072	R vs PA	S
Zotu3007	0.308224	0.447072	R vs PA	S
Zotu3015	0.308224	0.447072	R vs PA	S
Zotu3029	0.308224	0.447072	R vs PA	S
Zotu3030	0.308224	0.447072	R vs PA	S
Zotu3031	0.308224	0.447072	R vs PA	S
Zotu3034	0.308224	0.447072	R vs PA	S
Zotu3048	0.308224	0.447072	R vs PA	S
Zotu3051	0.308224	0.447072	R vs PA	S
Zotu3052	0.308224	0.447072	R vs PA	S
Zotu3053	0.308224	0.447072	R vs PA	S
Zotu3058	0.308224	0.447072	R vs PA	S
Zotu3089	0.308224	0.447072	R vs PA	S
Zotu3101	0.308224	0.447072	R vs PA	S
Zotu3103	0.308224	0.447072	R vs PA	S
Zotu3107	0.308224	0.447072	R vs PA	S
Zotu3112	0.308224	0.447072	R vs PA	S
Zotu3129	0.308224	0.447072	R vs PA	S
Zotu3140	0.308224	0.447072	R vs PA	S
Zotu3144	0.308224	0.447072	R vs PA	S
Zotu3147	0.308224	0.447072	R vs PA	S
Zotu3150	0.308224	0.447072	R vs PA	S
Zotu3153	0.308224	0.447072	R vs PA	S
Zotu3154	0.308224	0.447072	R vs PA	S
Zotu3164	0.308224	0.447072	R vs PA	S
Zotu3180	0.308224	0.447072	R vs PA	S
Zotu3190	0.308224	0.447072	R vs PA	S
Zotu3195	0.308224	0.447072	R vs PA	S
Zotu3244	0.308224	0.447072	R vs PA	S
Zotu3247	0.308224	0.447072	R vs PA	S
Zotu3266	0.308224	0.447072	R vs PA	S
Zotu3271	0.308224	0.447072	R vs PA	S
Zotu3281	0.308224	0.447072	R vs PA	S
Zotu3298	0.308224	0.447072	R vs PA	S
Zotu3304	0.308224	0.447072	R vs PA	S
Zotu3306	0.308224	0.447072	R vs PA	S
Zotu3312	0.308224	0.447072	R vs PA	S
Zotu3318	0.308224	0.447072	R vs PA	S
Zotu3323	0.308224	0.447072	R vs PA	S
Zotu3327	0.308224	0.447072	R vs PA	S
Zotu3329	0.308224	0.447072	R vs PA	S
Zotu3330	0.308224	0.447072	R vs PA	S
Zotu3334	0.308224	0.447072	R vs PA	S
Zotu3338	0.308224	0.447072	R vs PA	S
Zotu3341	0.308224	0.447072	R vs PA	S
Zotu3343	0.308224	0.447072	R vs PA	S
Zotu3348	0.308224	0.447072	R vs PA	S
Zotu3349	0.308224	0.447072	R vs PA	S
Zotu3369	0.308224	0.447072	R vs PA	S
Zotu3370	0.308224	0.447072	R vs PA	S
Zotu3371	0.308224	0.447072	R vs PA	S
Zotu3375	0.308224	0.447072	R vs PA	S
Zotu3382	0.308224	0.447072	R vs PA	S
Zotu3383	0.308224	0.447072	R vs PA	S
Zotu3389	0.308224	0.447072	R vs PA	S
Zotu3393	0.308224	0.447072	R vs PA	S
Zotu3395	0.308224	0.447072	R vs PA	S
Zotu3397	0.308224	0.447072	R vs PA	S
Zotu3416	0.308224	0.447072	R vs PA	S
Zotu3417	0.308224	0.447072	R vs PA	S
Zotu3419	0.308224	0.447072	R vs PA	S
Zotu3421	0.308224	0.447072	R vs PA	S
Zotu3433	0.308224	0.447072	R vs PA	S
Zotu3438	0.308224	0.447072	R vs PA	S
Zotu3443	0.308224	0.447072	R vs PA	S
Zotu3452	0.308224	0.447072	R vs PA	S
Zotu3473	0.308224	0.447072	R vs PA	S
Zotu3474	0.308224	0.447072	R vs PA	S
Zotu3476	0.308224	0.447072	R vs PA	S
Zotu3482	0.308224	0.447072	R vs PA	S
Zotu3483	0.308224	0.447072	R vs PA	S
Zotu3489	0.308224	0.447072	R vs PA	S
Zotu3490	0.308224	0.447072	R vs PA	S
Zotu3498	0.308224	0.447072	R vs PA	S
Zotu3503	0.308224	0.447072	R vs PA	S
Zotu3517	0.308224	0.447072	R vs PA	S
Zotu3519	0.308224	0.447072	R vs PA	S
Zotu3525	0.308224	0.447072	R vs PA	S
Zotu3528	0.308224	0.447072	R vs PA	S
Zotu3530	0.308224	0.447072	R vs PA	S
Zotu3537	0.308224	0.447072	R vs PA	S
Zotu3539	0.308224	0.447072	R vs PA	S
Zotu3548	0.308224	0.447072	R vs PA	S
Zotu3549	0.308224	0.447072	R vs PA	S
Zotu3552	0.308224	0.447072	R vs PA	S
Zotu3553	0.308224	0.447072	R vs PA	S
Zotu3555	0.308224	0.447072	R vs PA	S
Zotu3563	0.308224	0.447072	R vs PA	S
Zotu3570	0.308224	0.447072	R vs PA	S
Zotu3572	0.308224	0.447072	R vs PA	S
Zotu3578	0.308224	0.447072	R vs PA	S
Zotu3582	0.308224	0.447072	R vs PA	S
Zotu3590	0.308224	0.447072	R vs PA	S
Zotu3593	0.308224	0.447072	R vs PA	S
Zotu3594	0.308224	0.447072	R vs PA	S
Zotu3603	0.308224	0.447072	R vs PA	S
Zotu3609	0.308224	0.447072	R vs PA	S
Zotu3612	0.308224	0.447072	R vs PA	S
Zotu3613	0.308224	0.447072	R vs PA	S
Zotu3617	0.308224	0.447072	R vs PA	S
Zotu3620	0.308224	0.447072	R vs PA	S
Zotu3623	0.308224	0.447072	R vs PA	S
Zotu3624	0.308224	0.447072	R vs PA	S
Zotu3627	0.308224	0.447072	R vs PA	S
Zotu3628	0.308224	0.447072	R vs PA	S
Zotu3642	0.308224	0.447072	R vs PA	S
Zotu3671	0.308224	0.447072	R vs PA	S
Zotu3679	0.308224	0.447072	R vs PA	S
Zotu3680	0.308224	0.447072	R vs PA	S
Zotu3681	0.308224	0.447072	R vs PA	S
Zotu3684	0.308224	0.447072	R vs PA	S
Zotu3693	0.308224	0.447072	R vs PA	S
Zotu3694	0.308224	0.447072	R vs PA	S
Zotu3699	0.308224	0.447072	R vs PA	S
Zotu3700	0.308224	0.447072	R vs PA	S
Zotu3709	0.308224	0.447072	R vs PA	S
Zotu3712	0.308224	0.447072	R vs PA	S
Zotu3714	0.308224	0.447072	R vs PA	S
Zotu3723	0.308224	0.447072	R vs PA	S
Zotu3724	0.308224	0.447072	R vs PA	S
Zotu3725	0.308224	0.447072	R vs PA	S
Zotu3728	0.308224	0.447072	R vs PA	S
Zotu3730	0.308224	0.447072	R vs PA	S
Zotu3735	0.308224	0.447072	R vs PA	S
Zotu3740	0.308224	0.447072	R vs PA	S
Zotu3744	0.308224	0.447072	R vs PA	S
Zotu3754	0.308224	0.447072	R vs PA	S
Zotu3756	0.308224	0.447072	R vs PA	S
Zotu3777	0.308224	0.447072	R vs PA	S
Zotu3791	0.308224	0.447072	R vs PA	S
Zotu3793	0.308224	0.447072	R vs PA	S
Zotu3802	0.308224	0.447072	R vs PA	S
Zotu3806	0.308224	0.447072	R vs PA	S
Zotu3810	0.308224	0.447072	R vs PA	S
Zotu3815	0.308224	0.447072	R vs PA	S
Zotu3827	0.308224	0.447072	R vs PA	S
Zotu3832	0.308224	0.447072	R vs PA	S
Zotu3835	0.308224	0.447072	R vs PA	S
Zotu3836	0.308224	0.447072	R vs PA	S
Zotu3845	0.308224	0.447072	R vs PA	S
Zotu3856	0.308224	0.447072	R vs PA	S
Zotu3865	0.308224	0.447072	R vs PA	S
Zotu3866	0.308224	0.447072	R vs PA	S
Zotu3867	0.308224	0.447072	R vs PA	S
Zotu3869	0.308224	0.447072	R vs PA	S
Zotu3894	0.308224	0.447072	R vs PA	S
Zotu3900	0.308224	0.447072	R vs PA	S
Zotu3905	0.308224	0.447072	R vs PA	S
Zotu3911	0.308224	0.447072	R vs PA	S
Zotu3913	0.308224	0.447072	R vs PA	S
Zotu3930	0.308224	0.447072	R vs PA	S
Zotu3969	0.308224	0.447072	R vs PA	S
Zotu3977	0.308224	0.447072	R vs PA	S
Zotu3980	0.308224	0.447072	R vs PA	S
Zotu3984	0.308224	0.447072	R vs PA	S
Zotu4004	0.308224	0.447072	R vs PA	S
Zotu4015	0.308224	0.447072	R vs PA	S
Zotu4016	0.308224	0.447072	R vs PA	S
Zotu4017	0.308224	0.447072	R vs PA	S
Zotu4021	0.308224	0.447072	R vs PA	S
Zotu4026	0.308224	0.447072	R vs PA	S
Zotu4033	0.308224	0.447072	R vs PA	S
Zotu4053	0.308224	0.447072	R vs PA	S
Zotu4058	0.308224	0.447072	R vs PA	S
Zotu4060	0.308224	0.447072	R vs PA	S
Zotu4063	0.308224	0.447072	R vs PA	S
Zotu4064	0.308224	0.447072	R vs PA	S
Zotu4065	0.308224	0.447072	R vs PA	S
Zotu4072	0.308224	0.447072	R vs PA	S
Zotu4080	0.308224	0.447072	R vs PA	S
Zotu4081	0.308224	0.447072	R vs PA	S
Zotu4088	0.308224	0.447072	R vs PA	S
Zotu4104	0.308224	0.447072	R vs PA	S
Zotu4105	0.308224	0.447072	R vs PA	S
Zotu4108	0.308224	0.447072	R vs PA	S
Zotu4122	0.308224	0.447072	R vs PA	S
Zotu4129	0.308224	0.447072	R vs PA	S
Zotu4140	0.308224	0.447072	R vs PA	S
Zotu4141	0.308224	0.447072	R vs PA	S
Zotu4142	0.308224	0.447072	R vs PA	S
Zotu4144	0.308224	0.447072	R vs PA	S
Zotu4145	0.308224	0.447072	R vs PA	S
Zotu4146	0.308224	0.447072	R vs PA	S
Zotu4148	0.308224	0.447072	R vs PA	S
Zotu4157	0.308224	0.447072	R vs PA	S
Zotu4165	0.308224	0.447072	R vs PA	S
Zotu4167	0.308224	0.447072	R vs PA	S
Zotu4168	0.308224	0.447072	R vs PA	S
Zotu4172	0.308224	0.447072	R vs PA	S
Zotu4179	0.308224	0.447072	R vs PA	S
Zotu4184	0.308224	0.447072	R vs PA	S
Zotu4186	0.308224	0.447072	R vs PA	S
Zotu4187	0.308224	0.447072	R vs PA	S
Zotu4219	0.308224	0.447072	R vs PA	S
Zotu4222	0.308224	0.447072	R vs PA	S
Zotu4234	0.308224	0.447072	R vs PA	S
Zotu4238	0.308224	0.447072	R vs PA	S
Zotu4244	0.308224	0.447072	R vs PA	S
Zotu4247	0.308224	0.447072	R vs PA	S
Zotu4250	0.308224	0.447072	R vs PA	S
Zotu4251	0.308224	0.447072	R vs PA	S
Zotu4254	0.308224	0.447072	R vs PA	S
Zotu4260	0.308224	0.447072	R vs PA	S
Zotu4266	0.308224	0.447072	R vs PA	S
Zotu4267	0.308224	0.447072	R vs PA	S
Zotu4271	0.308224	0.447072	R vs PA	S
Zotu4274	0.308224	0.447072	R vs PA	S
Zotu4276	0.308224	0.447072	R vs PA	S
Zotu4278	0.308224	0.447072	R vs PA	S
Zotu4282	0.308224	0.447072	R vs PA	S
Zotu4292	0.308224	0.447072	R vs PA	S
Zotu4302	0.308224	0.447072	R vs PA	S
Zotu4303	0.308224	0.447072	R vs PA	S
Zotu4305	0.308224	0.447072	R vs PA	S
Zotu4309	0.308224	0.447072	R vs PA	S
Zotu4324	0.308224	0.447072	R vs PA	S
Zotu4328	0.308224	0.447072	R vs PA	S
Zotu4337	0.308224	0.447072	R vs PA	S
Zotu4354	0.308224	0.447072	R vs PA	S
Zotu4355	0.308224	0.447072	R vs PA	S
Zotu4360	0.308224	0.447072	R vs PA	S
Zotu4363	0.308224	0.447072	R vs PA	S
Zotu4365	0.308224	0.447072	R vs PA	S
Zotu4369	0.308224	0.447072	R vs PA	S
Zotu4370	0.308224	0.447072	R vs PA	S
Zotu4378	0.308224	0.447072	R vs PA	S
Zotu4385	0.308224	0.447072	R vs PA	S
Zotu4404	0.308224	0.447072	R vs PA	S
Zotu4427	0.308224	0.447072	R vs PA	S
Zotu4433	0.308224	0.447072	R vs PA	S
Zotu4434	0.308224	0.447072	R vs PA	S
Zotu4467	0.308224	0.447072	R vs PA	S
Zotu4474	0.308224	0.447072	R vs PA	S
Zotu4478	0.308224	0.447072	R vs PA	S
Zotu4511	0.308224	0.447072	R vs PA	S
Zotu4541	0.308224	0.447072	R vs PA	S
Zotu4544	0.308224	0.447072	R vs PA	S
Zotu4545	0.308224	0.447072	R vs PA	S
Zotu4546	0.308224	0.447072	R vs PA	S
Zotu4552	0.308224	0.447072	R vs PA	S
Zotu4565	0.308224	0.447072	R vs PA	S
Zotu4566	0.308224	0.447072	R vs PA	S
Zotu4570	0.308224	0.447072	R vs PA	S
Zotu4586	0.308224	0.447072	R vs PA	S
Zotu4590	0.308224	0.447072	R vs PA	S
Zotu4606	0.308224	0.447072	R vs PA	S
Zotu4608	0.308224	0.447072	R vs PA	S
Zotu4620	0.308224	0.447072	R vs PA	S
Zotu4622	0.308224	0.447072	R vs PA	S
Zotu4624	0.308224	0.447072	R vs PA	S
Zotu4625	0.308224	0.447072	R vs PA	S
Zotu4627	0.308224	0.447072	R vs PA	S
Zotu4636	0.308224	0.447072	R vs PA	S
Zotu4642	0.308224	0.447072	R vs PA	S
Zotu4643	0.308224	0.447072	R vs PA	S
Zotu4644	0.308224	0.447072	R vs PA	S
Zotu4655	0.308224	0.447072	R vs PA	S
Zotu4669	0.308224	0.447072	R vs PA	S
Zotu4678	0.308224	0.447072	R vs PA	S
Zotu4684	0.308224	0.447072	R vs PA	S
Zotu4687	0.308224	0.447072	R vs PA	S
Zotu4689	0.308224	0.447072	R vs PA	S
Zotu4697	0.308224	0.447072	R vs PA	S
Zotu4701	0.308224	0.447072	R vs PA	S
Zotu4718	0.308224	0.447072	R vs PA	S
Zotu4719	0.308224	0.447072	R vs PA	S
Zotu4724	0.308224	0.447072	R vs PA	S
Zotu4725	0.308224	0.447072	R vs PA	S
Zotu4726	0.308224	0.447072	R vs PA	S
Zotu4727	0.308224	0.447072	R vs PA	S
Zotu4731	0.308224	0.447072	R vs PA	S
Zotu4746	0.308224	0.447072	R vs PA	S
Zotu4768	0.308224	0.447072	R vs PA	S
Zotu4772	0.308224	0.447072	R vs PA	S
Zotu4777	0.308224	0.447072	R vs PA	S
Zotu4779	0.308224	0.447072	R vs PA	S
Zotu4792	0.308224	0.447072	R vs PA	S
Zotu4793	0.308224	0.447072	R vs PA	S
Zotu4795	0.308224	0.447072	R vs PA	S
Zotu4804	0.308224	0.447072	R vs PA	S
Zotu4839	0.308224	0.447072	R vs PA	S
Zotu4841	0.308224	0.447072	R vs PA	S
Zotu4844	0.308224	0.447072	R vs PA	S
Zotu4845	0.308224	0.447072	R vs PA	S
Zotu4851	0.308224	0.447072	R vs PA	S
Zotu4860	0.308224	0.447072	R vs PA	S
Zotu4867	0.308224	0.447072	R vs PA	S
Zotu4880	0.308224	0.447072	R vs PA	S
Zotu4885	0.308224	0.447072	R vs PA	S
Zotu4895	0.308224	0.447072	R vs PA	S
Zotu4911	0.308224	0.447072	R vs PA	S
Zotu4917	0.308224	0.447072	R vs PA	S
Zotu4922	0.308224	0.447072	R vs PA	S
Zotu4925	0.308224	0.447072	R vs PA	S
Zotu4932	0.308224	0.447072	R vs PA	S
Zotu4939	0.308224	0.447072	R vs PA	S
Zotu4940	0.308224	0.447072	R vs PA	S
Zotu4941	0.308224	0.447072	R vs PA	S
Zotu4947	0.308224	0.447072	R vs PA	S
Zotu4955	0.308224	0.447072	R vs PA	S
Zotu4962	0.308224	0.447072	R vs PA	S
Zotu4965	0.308224	0.447072	R vs PA	S
Zotu4967	0.308224	0.447072	R vs PA	S
Zotu4988	0.308224	0.447072	R vs PA	S
Zotu4990	0.308224	0.447072	R vs PA	S
Zotu5008	0.308224	0.447072	R vs PA	S
Zotu5021	0.308224	0.447072	R vs PA	S
Zotu5024	0.308224	0.447072	R vs PA	S
Zotu5033	0.308224	0.447072	R vs PA	S
Zotu5040	0.308224	0.447072	R vs PA	S
Zotu5045	0.308224	0.447072	R vs PA	S
Zotu5046	0.308224	0.447072	R vs PA	S
Zotu5047	0.308224	0.447072	R vs PA	S
Zotu5052	0.308224	0.447072	R vs PA	S
Zotu5055	0.308224	0.447072	R vs PA	S
Zotu5060	0.308224	0.447072	R vs PA	S
Zotu5061	0.308224	0.447072	R vs PA	S
Zotu5085	0.308224	0.447072	R vs PA	S
Zotu5092	0.308224	0.447072	R vs PA	S
Zotu5096	0.308224	0.447072	R vs PA	S
Zotu5097	0.308224	0.447072	R vs PA	S
Zotu5142	0.308224	0.447072	R vs PA	S
Zotu5153	0.308224	0.447072	R vs PA	S
Zotu5158	0.308224	0.447072	R vs PA	S
Zotu5169	0.308224	0.447072	R vs PA	S
Zotu5177	0.308224	0.447072	R vs PA	S
Zotu5179	0.308224	0.447072	R vs PA	S
Zotu5184	0.308224	0.447072	R vs PA	S
Zotu5195	0.308224	0.447072	R vs PA	S
Zotu5196	0.308224	0.447072	R vs PA	S
Zotu5219	0.308224	0.447072	R vs PA	S
Zotu5221	0.308224	0.447072	R vs PA	S
Zotu5224	0.308224	0.447072	R vs PA	S
Zotu5226	0.308224	0.447072	R vs PA	S
Zotu5231	0.308224	0.447072	R vs PA	S
Zotu5234	0.308224	0.447072	R vs PA	S
Zotu5236	0.308224	0.447072	R vs PA	S
Zotu5239	0.308224	0.447072	R vs PA	S
Zotu5249	0.308224	0.447072	R vs PA	S
Zotu5270	0.308224	0.447072	R vs PA	S
Zotu5280	0.308224	0.447072	R vs PA	S
Zotu5291	0.308224	0.447072	R vs PA	S
Zotu5308	0.308224	0.447072	R vs PA	S
Zotu5312	0.308224	0.447072	R vs PA	S
Zotu5318	0.308224	0.447072	R vs PA	S
Zotu5323	0.308224	0.447072	R vs PA	S
Zotu5351	0.308224	0.447072	R vs PA	S
Zotu5353	0.308224	0.447072	R vs PA	S
Zotu5358	0.308224	0.447072	R vs PA	S
Zotu5363	0.308224	0.447072	R vs PA	S
Zotu5364	0.308224	0.447072	R vs PA	S
Zotu5374	0.308224	0.447072	R vs PA	S
Zotu5379	0.308224	0.447072	R vs PA	S
Zotu5387	0.308224	0.447072	R vs PA	S
Zotu5400	0.308224	0.447072	R vs PA	S
Zotu5404	0.308224	0.447072	R vs PA	S
Zotu5409	0.308224	0.447072	R vs PA	S
Zotu5415	0.308224	0.447072	R vs PA	S
Zotu5424	0.308224	0.447072	R vs PA	S
Zotu5426	0.308224	0.447072	R vs PA	S
Zotu5427	0.308224	0.447072	R vs PA	S
Zotu5430	0.308224	0.447072	R vs PA	S
Zotu5441	0.308224	0.447072	R vs PA	S
Zotu5444	0.308224	0.447072	R vs PA	S
Zotu5447	0.308224	0.447072	R vs PA	S
Zotu5462	0.308224	0.447072	R vs PA	S
Zotu5466	0.308224	0.447072	R vs PA	S
Zotu5471	0.308224	0.447072	R vs PA	S
Zotu5472	0.308224	0.447072	R vs PA	S
Zotu5473	0.308224	0.447072	R vs PA	S
Zotu5477	0.308224	0.447072	R vs PA	S
Zotu5491	0.308224	0.447072	R vs PA	S
Zotu5492	0.308224	0.447072	R vs PA	S
Zotu5520	0.308224	0.447072	R vs PA	S
Zotu5524	0.308224	0.447072	R vs PA	S
Zotu5593	0.308224	0.447072	R vs PA	S
Zotu5596	0.308224	0.447072	R vs PA	S
Zotu5597	0.308224	0.447072	R vs PA	S
Zotu5599	0.308224	0.447072	R vs PA	S
Zotu5610	0.308224	0.447072	R vs PA	S
Zotu5619	0.308224	0.447072	R vs PA	S
Zotu5621	0.308224	0.447072	R vs PA	S
Zotu5639	0.308224	0.447072	R vs PA	S
Zotu5641	0.308224	0.447072	R vs PA	S
Zotu5643	0.308224	0.447072	R vs PA	S
Zotu5647	0.308224	0.447072	R vs PA	S
Zotu5654	0.308224	0.447072	R vs PA	S
Zotu5664	0.308224	0.447072	R vs PA	S
Zotu5692	0.308224	0.447072	R vs PA	S
Zotu5696	0.308224	0.447072	R vs PA	S
Zotu5708	0.308224	0.447072	R vs PA	S
Zotu5709	0.308224	0.447072	R vs PA	S
Zotu5710	0.308224	0.447072	R vs PA	S
Zotu5712	0.308224	0.447072	R vs PA	S
Zotu5713	0.308224	0.447072	R vs PA	S
Zotu5714	0.308224	0.447072	R vs PA	S
Zotu5718	0.308224	0.447072	R vs PA	S
Zotu5722	0.308224	0.447072	R vs PA	S
Zotu5724	0.308224	0.447072	R vs PA	S
Zotu5725	0.308224	0.447072	R vs PA	S
Zotu5726	0.308224	0.447072	R vs PA	S
Zotu5728	0.308224	0.447072	R vs PA	S
Zotu5754	0.308224	0.447072	R vs PA	S
Zotu5766	0.308224	0.447072	R vs PA	S
Zotu5786	0.308224	0.447072	R vs PA	S
Zotu5787	0.308224	0.447072	R vs PA	S
Zotu5788	0.308224	0.447072	R vs PA	S
Zotu5796	0.308224	0.447072	R vs PA	S
Zotu5798	0.308224	0.447072	R vs PA	S
Zotu5833	0.308224	0.447072	R vs PA	S
Zotu5843	0.308224	0.447072	R vs PA	S
Zotu5844	0.308224	0.447072	R vs PA	S
Zotu5849	0.308224	0.447072	R vs PA	S
Zotu5859	0.308224	0.447072	R vs PA	S
Zotu5860	0.308224	0.447072	R vs PA	S
Zotu5868	0.308224	0.447072	R vs PA	S
Zotu5871	0.308224	0.447072	R vs PA	S
Zotu5878	0.308224	0.447072	R vs PA	S
Zotu5879	0.308224	0.447072	R vs PA	S
Zotu5883	0.308224	0.447072	R vs PA	S
Zotu5886	0.308224	0.447072	R vs PA	S
Zotu5887	0.308224	0.447072	R vs PA	S
Zotu5893	0.308224	0.447072	R vs PA	S
Zotu5928	0.308224	0.447072	R vs PA	S
Zotu5934	0.308224	0.447072	R vs PA	S
Zotu5940	0.308224	0.447072	R vs PA	S
Zotu5941	0.308224	0.447072	R vs PA	S
Zotu5943	0.308224	0.447072	R vs PA	S
Zotu5945	0.308224	0.447072	R vs PA	S
Zotu5947	0.308224	0.447072	R vs PA	S
Zotu5952	0.308224	0.447072	R vs PA	S
Zotu5954	0.308224	0.447072	R vs PA	S
Zotu5958	0.308224	0.447072	R vs PA	S
Zotu5996	0.308224	0.447072	R vs PA	S
Zotu5997	0.308224	0.447072	R vs PA	S
Zotu5998	0.308224	0.447072	R vs PA	S
Zotu6008	0.308224	0.447072	R vs PA	S
Zotu6015	0.308224	0.447072	R vs PA	S
Zotu6019	0.308224	0.447072	R vs PA	S
Zotu6022	0.308224	0.447072	R vs PA	S
Zotu6033	0.308224	0.447072	R vs PA	S
Zotu6039	0.308224	0.447072	R vs PA	S
Zotu6043	0.308224	0.447072	R vs PA	S
Zotu6057	0.308224	0.447072	R vs PA	S
Zotu6078	0.308224	0.447072	R vs PA	S
Zotu6079	0.308224	0.447072	R vs PA	S
Zotu6101	0.308224	0.447072	R vs PA	S
Zotu6105	0.308224	0.447072	R vs PA	S
Zotu6114	0.308224	0.447072	R vs PA	S
Zotu6115	0.308224	0.447072	R vs PA	S
Zotu6117	0.308224	0.447072	R vs PA	S
Zotu6122	0.308224	0.447072	R vs PA	S
Zotu6128	0.308224	0.447072	R vs PA	S
Zotu6165	0.308224	0.447072	R vs PA	S
Zotu6182	0.308224	0.447072	R vs PA	S
Zotu6207	0.308224	0.447072	R vs PA	S
Zotu6212	0.308224	0.447072	R vs PA	S
Zotu6218	0.308224	0.447072	R vs PA	S
Zotu6219	0.308224	0.447072	R vs PA	S
Zotu6227	0.308224	0.447072	R vs PA	S
Zotu6230	0.308224	0.447072	R vs PA	S
Zotu6233	0.308224	0.447072	R vs PA	S
Zotu6234	0.308224	0.447072	R vs PA	S
Zotu6236	0.308224	0.447072	R vs PA	S
Zotu6237	0.308224	0.447072	R vs PA	S
Zotu6244	0.308224	0.447072	R vs PA	S
Zotu6245	0.308224	0.447072	R vs PA	S
Zotu6263	0.308224	0.447072	R vs PA	S
Zotu6273	0.308224	0.447072	R vs PA	S
Zotu6284	0.308224	0.447072	R vs PA	S
Zotu6286	0.308224	0.447072	R vs PA	S
Zotu6287	0.308224	0.447072	R vs PA	S
Zotu6289	0.308224	0.447072	R vs PA	S
Zotu6290	0.308224	0.447072	R vs PA	S
Zotu6293	0.308224	0.447072	R vs PA	S
Zotu6300	0.308224	0.447072	R vs PA	S
Zotu6313	0.308224	0.447072	R vs PA	S
Zotu6317	0.308224	0.447072	R vs PA	S
Zotu6328	0.308224	0.447072	R vs PA	S
Zotu6337	0.308224	0.447072	R vs PA	S
Zotu6342	0.308224	0.447072	R vs PA	S
Zotu6348	0.308224	0.447072	R vs PA	S
Zotu6369	0.308224	0.447072	R vs PA	S
Zotu6370	0.308224	0.447072	R vs PA	S
Zotu6375	0.308224	0.447072	R vs PA	S
Zotu6376	0.308224	0.447072	R vs PA	S
Zotu6389	0.308224	0.447072	R vs PA	S
Zotu6390	0.308224	0.447072	R vs PA	S
Zotu6391	0.308224	0.447072	R vs PA	S
Zotu6400	0.308224	0.447072	R vs PA	S
Zotu6402	0.308224	0.447072	R vs PA	S
Zotu6404	0.308224	0.447072	R vs PA	S
Zotu6407	0.308224	0.447072	R vs PA	S
Zotu6456	0.308224	0.447072	R vs PA	S
Zotu6467	0.308224	0.447072	R vs PA	S
Zotu6476	0.308224	0.447072	R vs PA	S
Zotu6484	0.308224	0.447072	R vs PA	S
Zotu6500	0.308224	0.447072	R vs PA	S
Zotu6503	0.308224	0.447072	R vs PA	S
Zotu6505	0.308224	0.447072	R vs PA	S
Zotu6508	0.308224	0.447072	R vs PA	S
Zotu6520	0.308224	0.447072	R vs PA	S
Zotu6533	0.308224	0.447072	R vs PA	S
Zotu6536	0.308224	0.447072	R vs PA	S
Zotu6541	0.308224	0.447072	R vs PA	S
Zotu6542	0.308224	0.447072	R vs PA	S
Zotu6543	0.308224	0.447072	R vs PA	S
Zotu6552	0.308224	0.447072	R vs PA	S
Zotu6555	0.308224	0.447072	R vs PA	S
Zotu6562	0.308224	0.447072	R vs PA	S
Zotu6576	0.308224	0.447072	R vs PA	S
Zotu6578	0.308224	0.447072	R vs PA	S
Zotu6595	0.308224	0.447072	R vs PA	S
Zotu6601	0.308224	0.447072	R vs PA	S
Zotu6602	0.308224	0.447072	R vs PA	S
Zotu6603	0.308224	0.447072	R vs PA	S
Zotu6604	0.308224	0.447072	R vs PA	S
Zotu6605	0.308224	0.447072	R vs PA	S
Zotu6606	0.308224	0.447072	R vs PA	S
Zotu6608	0.308224	0.447072	R vs PA	S
Zotu6618	0.308224	0.447072	R vs PA	S
Zotu6620	0.308224	0.447072	R vs PA	S
Zotu6622	0.308224	0.447072	R vs PA	S
Zotu6626	0.308224	0.447072	R vs PA	S
Zotu6627	0.308224	0.447072	R vs PA	S
Zotu6628	0.308224	0.447072	R vs PA	S
Zotu6637	0.308224	0.447072	R vs PA	S
Zotu6639	0.308224	0.447072	R vs PA	S
Zotu6640	0.308224	0.447072	R vs PA	S
Zotu6642	0.308224	0.447072	R vs PA	S
Zotu6650	0.308224	0.447072	R vs PA	S
Zotu6655	0.308224	0.447072	R vs PA	S
Zotu6656	0.308224	0.447072	R vs PA	S
Zotu6658	0.308224	0.447072	R vs PA	S
Zotu6663	0.308224	0.447072	R vs PA	S
Zotu6664	0.308224	0.447072	R vs PA	S
Zotu6666	0.308224	0.447072	R vs PA	S
Zotu6667	0.308224	0.447072	R vs PA	S
Zotu6675	0.308224	0.447072	R vs PA	S
Zotu6679	0.308224	0.447072	R vs PA	S
Zotu6681	0.308224	0.447072	R vs PA	S
Zotu6683	0.308224	0.447072	R vs PA	S
Zotu6684	0.308224	0.447072	R vs PA	S
Zotu6688	0.308224	0.447072	R vs PA	S
Zotu6707	0.308224	0.447072	R vs PA	S
Zotu6712	0.308224	0.447072	R vs PA	S
Zotu6713	0.308224	0.447072	R vs PA	S
Zotu6718	0.308224	0.447072	R vs PA	S
Zotu6719	0.308224	0.447072	R vs PA	S
Zotu6733	0.308224	0.447072	R vs PA	S
Zotu6743	0.308224	0.447072	R vs PA	S
Zotu6754	0.308224	0.447072	R vs PA	S
Zotu6773	0.308224	0.447072	R vs PA	S
Zotu6798	0.308224	0.447072	R vs PA	S
Zotu6800	0.308224	0.447072	R vs PA	S
Zotu6808	0.308224	0.447072	R vs PA	S
Zotu6813	0.308224	0.447072	R vs PA	S
Zotu6814	0.308224	0.447072	R vs PA	S
Zotu6820	0.308224	0.447072	R vs PA	S
Zotu6823	0.308224	0.447072	R vs PA	S
Zotu6826	0.308224	0.447072	R vs PA	S
Zotu6827	0.308224	0.447072	R vs PA	S
Zotu6838	0.308224	0.447072	R vs PA	S
Zotu6841	0.308224	0.447072	R vs PA	S
Zotu6847	0.308224	0.447072	R vs PA	S
Zotu6854	0.308224	0.447072	R vs PA	S
Zotu6858	0.308224	0.447072	R vs PA	S
Zotu6873	0.308224	0.447072	R vs PA	S
Zotu6877	0.308224	0.447072	R vs PA	S
Zotu6882	0.308224	0.447072	R vs PA	S
Zotu6886	0.308224	0.447072	R vs PA	S
Zotu6887	0.308224	0.447072	R vs PA	S
Zotu6897	0.308224	0.447072	R vs PA	S
Zotu6898	0.308224	0.447072	R vs PA	S
Zotu6903	0.308224	0.447072	R vs PA	S
Zotu6923	0.308224	0.447072	R vs PA	S
Zotu6934	0.308224	0.447072	R vs PA	S
Zotu6935	0.308224	0.447072	R vs PA	S
Zotu6950	0.308224	0.447072	R vs PA	S
Zotu6985	0.308224	0.447072	R vs PA	S
Zotu7010	0.308224	0.447072	R vs PA	S
Zotu7022	0.308224	0.447072	R vs PA	S
Zotu7033	0.308224	0.447072	R vs PA	S
Zotu7034	0.308224	0.447072	R vs PA	S
Zotu7035	0.308224	0.447072	R vs PA	S
Zotu7040	0.308224	0.447072	R vs PA	S
Zotu7044	0.308224	0.447072	R vs PA	S
Zotu7047	0.308224	0.447072	R vs PA	S
Zotu7054	0.308224	0.447072	R vs PA	S
Zotu7055	0.308224	0.447072	R vs PA	S
Zotu7057	0.308224	0.447072	R vs PA	S
Zotu7059	0.308224	0.447072	R vs PA	S
Zotu7061	0.308224	0.447072	R vs PA	S
Zotu7066	0.308224	0.447072	R vs PA	S
Zotu7079	0.308224	0.447072	R vs PA	S
Zotu7096	0.308224	0.447072	R vs PA	S
Zotu7107	0.308224	0.447072	R vs PA	S
Zotu7125	0.308224	0.447072	R vs PA	S
Zotu7126	0.308224	0.447072	R vs PA	S
Zotu7131	0.308224	0.447072	R vs PA	S
Zotu7204	0.308224	0.447072	R vs PA	S
Zotu7215	0.308224	0.447072	R vs PA	S
Zotu7216	0.308224	0.447072	R vs PA	S
Zotu7217	0.308224	0.447072	R vs PA	S
Zotu7222	0.308224	0.447072	R vs PA	S
Zotu7226	0.308224	0.447072	R vs PA	S
Zotu7264	0.308224	0.447072	R vs PA	S
Zotu7272	0.308224	0.447072	R vs PA	S
Zotu7275	0.308224	0.447072	R vs PA	S
Zotu7278	0.308224	0.447072	R vs PA	S
Zotu7281	0.308224	0.447072	R vs PA	S
Zotu7288	0.308224	0.447072	R vs PA	S
Zotu7291	0.308224	0.447072	R vs PA	S
Zotu7292	0.308224	0.447072	R vs PA	S
Zotu7322	0.308224	0.447072	R vs PA	S
Zotu7323	0.308224	0.447072	R vs PA	S
Zotu7328	0.308224	0.447072	R vs PA	S
Zotu7343	0.308224	0.447072	R vs PA	S
Zotu7345	0.308224	0.447072	R vs PA	S
Zotu7350	0.308224	0.447072	R vs PA	S
Zotu7366	0.308224	0.447072	R vs PA	S
Zotu7373	0.308224	0.447072	R vs PA	S
Zotu7397	0.308224	0.447072	R vs PA	S
Zotu7401	0.308224	0.447072	R vs PA	S
Zotu7415	0.308224	0.447072	R vs PA	S
Zotu7425	0.308224	0.447072	R vs PA	S
Zotu7429	0.308224	0.447072	R vs PA	S
Zotu7435	0.308224	0.447072	R vs PA	S
Zotu7438	0.308224	0.447072	R vs PA	S
Zotu7455	0.308224	0.447072	R vs PA	S
Zotu7456	0.308224	0.447072	R vs PA	S
Zotu7459	0.308224	0.447072	R vs PA	S
Zotu7461	0.308224	0.447072	R vs PA	S
Zotu7468	0.308224	0.447072	R vs PA	S
Zotu7472	0.308224	0.447072	R vs PA	S
Zotu7473	0.308224	0.447072	R vs PA	S
Zotu7478	0.308224	0.447072	R vs PA	S
Zotu7481	0.308224	0.447072	R vs PA	S
Zotu7496	0.308224	0.447072	R vs PA	S
Zotu7506	0.308224	0.447072	R vs PA	S
Zotu7509	0.308224	0.447072	R vs PA	S
Zotu7512	0.308224	0.447072	R vs PA	S
Zotu7513	0.308224	0.447072	R vs PA	S
Zotu7515	0.308224	0.447072	R vs PA	S
Zotu7517	0.308224	0.447072	R vs PA	S
Zotu7520	0.308224	0.447072	R vs PA	S
Zotu7524	0.308224	0.447072	R vs PA	S
Zotu7528	0.308224	0.447072	R vs PA	S
Zotu7529	0.308224	0.447072	R vs PA	S
Zotu7530	0.308224	0.447072	R vs PA	S
Zotu7532	0.308224	0.447072	R vs PA	S
Zotu7537	0.308224	0.447072	R vs PA	S
Zotu7541	0.308224	0.447072	R vs PA	S
Zotu7551	0.308224	0.447072	R vs PA	S
Zotu7553	0.308224	0.447072	R vs PA	S
Zotu7592	0.308224	0.447072	R vs PA	S
Zotu7605	0.308224	0.447072	R vs PA	S
Zotu7607	0.308224	0.447072	R vs PA	S
Zotu7611	0.308224	0.447072	R vs PA	S
Zotu7614	0.308224	0.447072	R vs PA	S
Zotu7618	0.308224	0.447072	R vs PA	S
Zotu7628	0.308224	0.447072	R vs PA	S
Zotu7635	0.308224	0.447072	R vs PA	S
Zotu7637	0.308224	0.447072	R vs PA	S
Zotu7638	0.308224	0.447072	R vs PA	S
Zotu7656	0.308224	0.447072	R vs PA	S
Zotu7663	0.308224	0.447072	R vs PA	S
Zotu7666	0.308224	0.447072	R vs PA	S
Zotu7673	0.308224	0.447072	R vs PA	S
Zotu7674	0.308224	0.447072	R vs PA	S
Zotu7675	0.308224	0.447072	R vs PA	S
Zotu7676	0.308224	0.447072	R vs PA	S
Zotu7677	0.308224	0.447072	R vs PA	S
Zotu7679	0.308224	0.447072	R vs PA	S
Zotu7681	0.308224	0.447072	R vs PA	S
Zotu7685	0.308224	0.447072	R vs PA	S
Zotu7690	0.308224	0.447072	R vs PA	S
Zotu7691	0.308224	0.447072	R vs PA	S
Zotu7696	0.308224	0.447072	R vs PA	S
Zotu7697	0.308224	0.447072	R vs PA	S
Zotu7698	0.308224	0.447072	R vs PA	S
Zotu7725	0.308224	0.447072	R vs PA	S
Zotu7737	0.308224	0.447072	R vs PA	S
Zotu7741	0.308224	0.447072	R vs PA	S
Zotu7742	0.308224	0.447072	R vs PA	S
Zotu7747	0.308224	0.447072	R vs PA	S
Zotu7750	0.308224	0.447072	R vs PA	S
Zotu7756	0.308224	0.447072	R vs PA	S
Zotu7757	0.308224	0.447072	R vs PA	S
Zotu7759	0.308224	0.447072	R vs PA	S
Zotu7767	0.308224	0.447072	R vs PA	S
Zotu7770	0.308224	0.447072	R vs PA	S
Zotu7773	0.308224	0.447072	R vs PA	S
Zotu7787	0.308224	0.447072	R vs PA	S
Zotu7792	0.308224	0.447072	R vs PA	S
Zotu7795	0.308224	0.447072	R vs PA	S
Zotu7802	0.308224	0.447072	R vs PA	S
Zotu7807	0.308224	0.447072	R vs PA	S
Zotu7810	0.308224	0.447072	R vs PA	S
Zotu7820	0.308224	0.447072	R vs PA	S
Zotu7824	0.308224	0.447072	R vs PA	S
Zotu7841	0.308224	0.447072	R vs PA	S
Zotu7842	0.308224	0.447072	R vs PA	S
Zotu7846	0.308224	0.447072	R vs PA	S
Zotu7849	0.308224	0.447072	R vs PA	S
Zotu7853	0.308224	0.447072	R vs PA	S
Zotu7857	0.308224	0.447072	R vs PA	S
Zotu7875	0.308224	0.447072	R vs PA	S
Zotu7881	0.308224	0.447072	R vs PA	S
Zotu7882	0.308224	0.447072	R vs PA	S
Zotu7887	0.308224	0.447072	R vs PA	S
Zotu7903	0.308224	0.447072	R vs PA	S
Zotu7904	0.308224	0.447072	R vs PA	S
Zotu7906	0.308224	0.447072	R vs PA	S
Zotu7920	0.308224	0.447072	R vs PA	S
Zotu7939	0.308224	0.447072	R vs PA	S
Zotu7940	0.308224	0.447072	R vs PA	S
Zotu7946	0.308224	0.447072	R vs PA	S
Zotu7959	0.308224	0.447072	R vs PA	S
Zotu7961	0.308224	0.447072	R vs PA	S
Zotu7962	0.308224	0.447072	R vs PA	S
Zotu7967	0.308224	0.447072	R vs PA	S
Zotu7979	0.308224	0.447072	R vs PA	S
Zotu7981	0.308224	0.447072	R vs PA	S
Zotu7982	0.308224	0.447072	R vs PA	S
Zotu7986	0.308224	0.447072	R vs PA	S
Zotu7989	0.308224	0.447072	R vs PA	S
Zotu8023	0.308224	0.447072	R vs PA	S
Zotu8025	0.308224	0.447072	R vs PA	S
Zotu8029	0.308224	0.447072	R vs PA	S
Zotu8035	0.308224	0.447072	R vs PA	S
Zotu8037	0.308224	0.447072	R vs PA	S
Zotu8042	0.308224	0.447072	R vs PA	S
Zotu8043	0.308224	0.447072	R vs PA	S
Zotu8059	0.308224	0.447072	R vs PA	S
Zotu8084	0.308224	0.447072	R vs PA	S
Zotu8088	0.308224	0.447072	R vs PA	S
Zotu8130	0.308224	0.447072	R vs PA	S
Zotu8132	0.308224	0.447072	R vs PA	S
Zotu8137	0.308224	0.447072	R vs PA	S
Zotu8150	0.308224	0.447072	R vs PA	S
Zotu8152	0.308224	0.447072	R vs PA	S
Zotu8173	0.308224	0.447072	R vs PA	S
Zotu8192	0.308224	0.447072	R vs PA	S
Zotu8193	0.308224	0.447072	R vs PA	S
Zotu8195	0.308224	0.447072	R vs PA	S
Zotu8199	0.308224	0.447072	R vs PA	S
Zotu8213	0.308224	0.447072	R vs PA	S
Zotu8216	0.308224	0.447072	R vs PA	S
Zotu8218	0.308224	0.447072	R vs PA	S
Zotu8228	0.308224	0.447072	R vs PA	S
Zotu8236	0.308224	0.447072	R vs PA	S
Zotu8239	0.308224	0.447072	R vs PA	S
Zotu8257	0.308224	0.447072	R vs PA	S
Zotu8274	0.308224	0.447072	R vs PA	S
Zotu8290	0.308224	0.447072	R vs PA	S
Zotu8295	0.308224	0.447072	R vs PA	S
Zotu8304	0.308224	0.447072	R vs PA	S
Zotu8315	0.308224	0.447072	R vs PA	S
Zotu8321	0.308224	0.447072	R vs PA	S
Zotu8324	0.308224	0.447072	R vs PA	S
Zotu8333	0.308224	0.447072	R vs PA	S
Zotu8352	0.308224	0.447072	R vs PA	S
Zotu8363	0.308224	0.447072	R vs PA	S
Zotu8368	0.308224	0.447072	R vs PA	S
Zotu8373	0.308224	0.447072	R vs PA	S
Zotu8375	0.308224	0.447072	R vs PA	S
Zotu8382	0.308224	0.447072	R vs PA	S
Zotu8384	0.308224	0.447072	R vs PA	S
Zotu8385	0.308224	0.447072	R vs PA	S
Zotu8387	0.308224	0.447072	R vs PA	S
Zotu8394	0.308224	0.447072	R vs PA	S
Zotu8400	0.308224	0.447072	R vs PA	S
Zotu8404	0.308224	0.447072	R vs PA	S
Zotu8409	0.308224	0.447072	R vs PA	S
Zotu8420	0.308224	0.447072	R vs PA	S
Zotu8424	0.308224	0.447072	R vs PA	S
Zotu8426	0.308224	0.447072	R vs PA	S
Zotu8428	0.308224	0.447072	R vs PA	S
Zotu8429	0.308224	0.447072	R vs PA	S
Zotu8430	0.308224	0.447072	R vs PA	S
Zotu8433	0.308224	0.447072	R vs PA	S
Zotu8447	0.308224	0.447072	R vs PA	S
Zotu8454	0.308224	0.447072	R vs PA	S
Zotu8456	0.308224	0.447072	R vs PA	S
Zotu8459	0.308224	0.447072	R vs PA	S
Zotu8463	0.308224	0.447072	R vs PA	S
Zotu8474	0.308224	0.447072	R vs PA	S
Zotu8475	0.308224	0.447072	R vs PA	S
Zotu8494	0.308224	0.447072	R vs PA	S
Zotu8495	0.308224	0.447072	R vs PA	S
Zotu8507	0.308224	0.447072	R vs PA	S
Zotu8510	0.308224	0.447072	R vs PA	S
Zotu8521	0.308224	0.447072	R vs PA	S
Zotu8532	0.308224	0.447072	R vs PA	S
Zotu8535	0.308224	0.447072	R vs PA	S
Zotu8543	0.308224	0.447072	R vs PA	S
Zotu8544	0.308224	0.447072	R vs PA	S
Zotu8552	0.308224	0.447072	R vs PA	S
Zotu8555	0.308224	0.447072	R vs PA	S
Zotu8569	0.308224	0.447072	R vs PA	S
Zotu8577	0.308224	0.447072	R vs PA	S
Zotu8584	0.308224	0.447072	R vs PA	S
Zotu8590	0.308224	0.447072	R vs PA	S
Zotu8604	0.308224	0.447072	R vs PA	S
Zotu8625	0.308224	0.447072	R vs PA	S
Zotu8631	0.308224	0.447072	R vs PA	S
Zotu8637	0.308224	0.447072	R vs PA	S
Zotu8638	0.308224	0.447072	R vs PA	S
Zotu8639	0.308224	0.447072	R vs PA	S
Zotu8668	0.308224	0.447072	R vs PA	S
Zotu8689	0.308224	0.447072	R vs PA	S
Zotu8726	0.308224	0.447072	R vs PA	S
Zotu8758	0.308224	0.447072	R vs PA	S
Zotu8801	0.308224	0.447072	R vs PA	S
Zotu8806	0.308224	0.447072	R vs PA	S
Zotu8807	0.308224	0.447072	R vs PA	S
Zotu8809	0.308224	0.447072	R vs PA	S
Zotu8812	0.308224	0.447072	R vs PA	S
Zotu8819	0.308224	0.447072	R vs PA	S
Zotu8822	0.308224	0.447072	R vs PA	S
Zotu8823	0.308224	0.447072	R vs PA	S
Zotu8824	0.308224	0.447072	R vs PA	S
Zotu8831	0.308224	0.447072	R vs PA	S
Zotu8832	0.308224	0.447072	R vs PA	S
Zotu8842	0.308224	0.447072	R vs PA	S
Zotu8844	0.308224	0.447072	R vs PA	S
Zotu8845	0.308224	0.447072	R vs PA	S
Zotu8846	0.308224	0.447072	R vs PA	S
Zotu8879	0.308224	0.447072	R vs PA	S
Zotu8887	0.308224	0.447072	R vs PA	S
Zotu8890	0.308224	0.447072	R vs PA	S
Zotu8901	0.308224	0.447072	R vs PA	S
Zotu8904	0.308224	0.447072	R vs PA	S
Zotu8907	0.308224	0.447072	R vs PA	S
Zotu8911	0.308224	0.447072	R vs PA	S
Zotu8920	0.308224	0.447072	R vs PA	S
Zotu8931	0.308224	0.447072	R vs PA	S
Zotu8940	0.308224	0.447072	R vs PA	S
Zotu8942	0.308224	0.447072	R vs PA	S
Zotu8949	0.308224	0.447072	R vs PA	S
Zotu8954	0.308224	0.447072	R vs PA	S
Zotu8956	0.308224	0.447072	R vs PA	S
Zotu9000	0.308224	0.447072	R vs PA	S
Zotu9014	0.308224	0.447072	R vs PA	S
Zotu9017	0.308224	0.447072	R vs PA	S
Zotu9026	0.308224	0.447072	R vs PA	S
Zotu9037	0.308224	0.447072	R vs PA	S
Zotu9039	0.308224	0.447072	R vs PA	S
Zotu9056	0.308224	0.447072	R vs PA	S
Zotu9077	0.308224	0.447072	R vs PA	S
Zotu9084	0.308224	0.447072	R vs PA	S
Zotu9089	0.308224	0.447072	R vs PA	S
Zotu9097	0.308224	0.447072	R vs PA	S
Zotu9098	0.308224	0.447072	R vs PA	S
Zotu9101	0.308224	0.447072	R vs PA	S
Zotu9127	0.308224	0.447072	R vs PA	S
Zotu9132	0.308224	0.447072	R vs PA	S
Zotu9135	0.308224	0.447072	R vs PA	S
Zotu9139	0.308224	0.447072	R vs PA	S
Zotu9165	0.308224	0.447072	R vs PA	S
Zotu9169	0.308224	0.447072	R vs PA	S
Zotu9177	0.308224	0.447072	R vs PA	S
Zotu9180	0.308224	0.447072	R vs PA	S
Zotu9182	0.308224	0.447072	R vs PA	S
Zotu9184	0.308224	0.447072	R vs PA	S
Zotu9185	0.308224	0.447072	R vs PA	S
Zotu9186	0.308224	0.447072	R vs PA	S
Zotu9193	0.308224	0.447072	R vs PA	S
Zotu9197	0.308224	0.447072	R vs PA	S
Zotu9199	0.308224	0.447072	R vs PA	S
Zotu9201	0.308224	0.447072	R vs PA	S
Zotu9204	0.308224	0.447072	R vs PA	S
Zotu9205	0.308224	0.447072	R vs PA	S
Zotu9206	0.308224	0.447072	R vs PA	S
Zotu9208	0.308224	0.447072	R vs PA	S
Zotu9217	0.308224	0.447072	R vs PA	S
Zotu9220	0.308224	0.447072	R vs PA	S
Zotu9221	0.308224	0.447072	R vs PA	S
Zotu9222	0.308224	0.447072	R vs PA	S
Zotu9223	0.308224	0.447072	R vs PA	S
Zotu9235	0.308224	0.447072	R vs PA	S
Zotu9236	0.308224	0.447072	R vs PA	S
Zotu9238	0.308224	0.447072	R vs PA	S
Zotu9242	0.308224	0.447072	R vs PA	S
Zotu9249	0.308224	0.447072	R vs PA	S
Zotu9279	0.308224	0.447072	R vs PA	S
Zotu9283	0.308224	0.447072	R vs PA	S
Zotu9284	0.308224	0.447072	R vs PA	S
Zotu9287	0.308224	0.447072	R vs PA	S
Zotu9291	0.308224	0.447072	R vs PA	S
Zotu9298	0.308224	0.447072	R vs PA	S
Zotu9311	0.308224	0.447072	R vs PA	S
Zotu9347	0.308224	0.447072	R vs PA	S
Zotu9351	0.308224	0.447072	R vs PA	S
Zotu9372	0.308224	0.447072	R vs PA	S
Zotu9374	0.308224	0.447072	R vs PA	S
Zotu9380	0.308224	0.447072	R vs PA	S
Zotu9382	0.308224	0.447072	R vs PA	S
Zotu9385	0.308224	0.447072	R vs PA	S
Zotu9390	0.308224	0.447072	R vs PA	S
Zotu9397	0.308224	0.447072	R vs PA	S
Zotu9405	0.308224	0.447072	R vs PA	S
Zotu9406	0.308224	0.447072	R vs PA	S
Zotu9410	0.308224	0.447072	R vs PA	S
Zotu9415	0.308224	0.447072	R vs PA	S
Zotu9433	0.308224	0.447072	R vs PA	S
Zotu9458	0.308224	0.447072	R vs PA	S
Zotu9461	0.308224	0.447072	R vs PA	S
Zotu9487	0.308224	0.447072	R vs PA	S
Zotu9503	0.308224	0.447072	R vs PA	S
Zotu9516	0.308224	0.447072	R vs PA	S
Zotu9523	0.308224	0.447072	R vs PA	S
Zotu9528	0.308224	0.447072	R vs PA	S
Zotu9533	0.308224	0.447072	R vs PA	S
Zotu9534	0.308224	0.447072	R vs PA	S
Zotu9565	0.308224	0.447072	R vs PA	S
Zotu9570	0.308224	0.447072	R vs PA	S
Zotu9571	0.308224	0.447072	R vs PA	S
Zotu9576	0.308224	0.447072	R vs PA	S
Zotu9581	0.308224	0.447072	R vs PA	S
Zotu9590	0.308224	0.447072	R vs PA	S
Zotu9594	0.308224	0.447072	R vs PA	S
Zotu9595	0.308224	0.447072	R vs PA	S
Zotu9611	0.308224	0.447072	R vs PA	S
Zotu9633	0.308224	0.447072	R vs PA	S
Zotu9635	0.308224	0.447072	R vs PA	S
Zotu9639	0.308224	0.447072	R vs PA	S
Zotu9640	0.308224	0.447072	R vs PA	S
Zotu9641	0.308224	0.447072	R vs PA	S
Zotu9642	0.308224	0.447072	R vs PA	S
Zotu9686	0.308224	0.447072	R vs PA	S
Zotu9691	0.308224	0.447072	R vs PA	S
Zotu9709	0.308224	0.447072	R vs PA	S
Zotu9713	0.308224	0.447072	R vs PA	S
Zotu9714	0.308224	0.447072	R vs PA	S
Zotu9741	0.308224	0.447072	R vs PA	S
Zotu9776	0.308224	0.447072	R vs PA	S
Zotu9800	0.308224	0.447072	R vs PA	S
Zotu9805	0.308224	0.447072	R vs PA	S
Zotu9810	0.308224	0.447072	R vs PA	S
Zotu9835	0.308224	0.447072	R vs PA	S
Zotu9848	0.308224	0.447072	R vs PA	S
Zotu9879	0.308224	0.447072	R vs PA	S
Zotu9900	0.308224	0.447072	R vs PA	S
Zotu9914	0.308224	0.447072	R vs PA	S
Zotu9919	0.308224	0.447072	R vs PA	S
Zotu9920	0.308224	0.447072	R vs PA	S
Zotu9941	0.308224	0.447072	R vs PA	S
Zotu9944	0.308224	0.447072	R vs PA	S
Zotu9952	0.308224	0.447072	R vs PA	S
Zotu9953	0.308224	0.447072	R vs PA	S
Zotu9958	0.308224	0.447072	R vs PA	S
Zotu9962	0.308224	0.447072	R vs PA	S
Zotu9979	0.308224	0.447072	R vs PA	S
Zotu9984	0.308224	0.447072	R vs PA	S
Zotu9985	0.308224	0.447072	R vs PA	S
Zotu9990	0.308224	0.447072	R vs PA	S
Zotu9991	0.308224	0.447072	R vs PA	S
Zotu10005	0.308224	0.447072	R vs PA	S
Zotu10008	0.308224	0.447072	R vs PA	S
Zotu10013	0.308224	0.447072	R vs PA	S
Zotu10037	0.308224	0.447072	R vs PA	S
Zotu10038	0.308224	0.447072	R vs PA	S
Zotu10048	0.308224	0.447072	R vs PA	S
Zotu10051	0.308224	0.447072	R vs PA	S
Zotu10060	0.308224	0.447072	R vs PA	S
Zotu10082	0.308224	0.447072	R vs PA	S
Zotu10083	0.308224	0.447072	R vs PA	S
Zotu10102	0.308224	0.447072	R vs PA	S
Zotu10106	0.308224	0.447072	R vs PA	S
Zotu10118	0.308224	0.447072	R vs PA	S
Zotu10133	0.308224	0.447072	R vs PA	S
Zotu10136	0.308224	0.447072	R vs PA	S
Zotu10164	0.308224	0.447072	R vs PA	S
Zotu10165	0.308224	0.447072	R vs PA	S
Zotu10191	0.308224	0.447072	R vs PA	S
Zotu10193	0.308224	0.447072	R vs PA	S
Zotu10195	0.308224	0.447072	R vs PA	S
Zotu10209	0.308224	0.447072	R vs PA	S
Zotu10211	0.308224	0.447072	R vs PA	S
Zotu10214	0.308224	0.447072	R vs PA	S
Zotu10221	0.308224	0.447072	R vs PA	S
Zotu10224	0.308224	0.447072	R vs PA	S
Zotu10225	0.308224	0.447072	R vs PA	S
Zotu10228	0.308224	0.447072	R vs PA	S
Zotu10234	0.308224	0.447072	R vs PA	S
Zotu10243	0.308224	0.447072	R vs PA	S
Zotu10245	0.308224	0.447072	R vs PA	S
Zotu10250	0.308224	0.447072	R vs PA	S
Zotu10262	0.308224	0.447072	R vs PA	S
Zotu10268	0.308224	0.447072	R vs PA	S
Zotu10269	0.308224	0.447072	R vs PA	S
Zotu10276	0.308224	0.447072	R vs PA	S
Zotu10287	0.308224	0.447072	R vs PA	S
Zotu10288	0.308224	0.447072	R vs PA	S
Zotu10294	0.308224	0.447072	R vs PA	S
Zotu10313	0.308224	0.447072	R vs PA	S
Zotu10337	0.308224	0.447072	R vs PA	S
Zotu10355	0.308224	0.447072	R vs PA	S
Zotu10403	0.308224	0.447072	R vs PA	S
Zotu10406	0.308224	0.447072	R vs PA	S
Zotu10409	0.308224	0.447072	R vs PA	S
Zotu10419	0.308224	0.447072	R vs PA	S
Zotu10421	0.308224	0.447072	R vs PA	S
Zotu10423	0.308224	0.447072	R vs PA	S
Zotu10426	0.308224	0.447072	R vs PA	S
Zotu10432	0.308224	0.447072	R vs PA	S
Zotu10443	0.308224	0.447072	R vs PA	S
Zotu10449	0.308224	0.447072	R vs PA	S
Zotu10454	0.308224	0.447072	R vs PA	S
Zotu10459	0.308224	0.447072	R vs PA	S
Zotu10500	0.308224	0.447072	R vs PA	S
Zotu10507	0.308224	0.447072	R vs PA	S
Zotu10508	0.308224	0.447072	R vs PA	S
Zotu10510	0.308224	0.447072	R vs PA	S
Zotu10513	0.308224	0.447072	R vs PA	S
Zotu10514	0.308224	0.447072	R vs PA	S
Zotu10527	0.308224	0.447072	R vs PA	S
Zotu10529	0.308224	0.447072	R vs PA	S
Zotu10530	0.308224	0.447072	R vs PA	S
Zotu10533	0.308224	0.447072	R vs PA	S
Zotu10534	0.308224	0.447072	R vs PA	S
Zotu10539	0.308224	0.447072	R vs PA	S
Zotu10542	0.308224	0.447072	R vs PA	S
Zotu10545	0.308224	0.447072	R vs PA	S
Zotu10547	0.308224	0.447072	R vs PA	S
Zotu10550	0.308224	0.447072	R vs PA	S
Zotu10552	0.308224	0.447072	R vs PA	S
Zotu10556	0.308224	0.447072	R vs PA	S
Zotu10566	0.308224	0.447072	R vs PA	S
Zotu10567	0.308224	0.447072	R vs PA	S
Zotu10571	0.308224	0.447072	R vs PA	S
Zotu10603	0.308224	0.447072	R vs PA	S
Zotu10614	0.308224	0.447072	R vs PA	S
Zotu10626	0.308224	0.447072	R vs PA	S
Zotu10633	0.308224	0.447072	R vs PA	S
Zotu10634	0.308224	0.447072	R vs PA	S
Zotu10651	0.308224	0.447072	R vs PA	S
Zotu10658	0.308224	0.447072	R vs PA	S
Zotu10671	0.308224	0.447072	R vs PA	S
Zotu10680	0.308224	0.447072	R vs PA	S
Zotu10705	0.308224	0.447072	R vs PA	S
Zotu10713	0.308224	0.447072	R vs PA	S
Zotu10721	0.308224	0.447072	R vs PA	S
Zotu10724	0.308224	0.447072	R vs PA	S
Zotu10757	0.308224	0.447072	R vs PA	S
Zotu10761	0.308224	0.447072	R vs PA	S
Zotu10765	0.308224	0.447072	R vs PA	S
Zotu10766	0.308224	0.447072	R vs PA	S
Zotu10782	0.308224	0.447072	R vs PA	S
Zotu10807	0.308224	0.447072	R vs PA	S
Zotu10809	0.308224	0.447072	R vs PA	S
Zotu10814	0.308224	0.447072	R vs PA	S
Zotu10816	0.308224	0.447072	R vs PA	S
Zotu10832	0.308224	0.447072	R vs PA	S
Zotu10865	0.308224	0.447072	R vs PA	S
Zotu10867	0.308224	0.447072	R vs PA	S
Zotu10878	0.308224	0.447072	R vs PA	S
Zotu10884	0.308224	0.447072	R vs PA	S
Zotu10886	0.308224	0.447072	R vs PA	S
Zotu10909	0.308224	0.447072	R vs PA	S
Zotu10910	0.308224	0.447072	R vs PA	S
Zotu10949	0.308224	0.447072	R vs PA	S
Zotu10978	0.308224	0.447072	R vs PA	S
Zotu11018	0.308224	0.447072	R vs PA	S
Zotu11022	0.308224	0.447072	R vs PA	S
Zotu11023	0.308224	0.447072	R vs PA	S
Zotu11026	0.308224	0.447072	R vs PA	S
Zotu11032	0.308224	0.447072	R vs PA	S
Zotu11036	0.308224	0.447072	R vs PA	S
Zotu11043	0.308224	0.447072	R vs PA	S
Zotu11056	0.308224	0.447072	R vs PA	S
Zotu11083	0.308224	0.447072	R vs PA	S
Zotu11091	0.308224	0.447072	R vs PA	S
Zotu11098	0.308224	0.447072	R vs PA	S
Zotu11109	0.308224	0.447072	R vs PA	S
Zotu11113	0.308224	0.447072	R vs PA	S
Zotu11125	0.308224	0.447072	R vs PA	S
Zotu11131	0.308224	0.447072	R vs PA	S
Zotu11132	0.308224	0.447072	R vs PA	S
Zotu11136	0.308224	0.447072	R vs PA	S
Zotu11181	0.308224	0.447072	R vs PA	S
Zotu11182	0.308224	0.447072	R vs PA	S
Zotu11183	0.308224	0.447072	R vs PA	S
Zotu11185	0.308224	0.447072	R vs PA	S
Zotu11191	0.308224	0.447072	R vs PA	S
Zotu11192	0.308224	0.447072	R vs PA	S
Zotu11204	0.308224	0.447072	R vs PA	S
Zotu11205	0.308224	0.447072	R vs PA	S
Zotu11206	0.308224	0.447072	R vs PA	S
Zotu11209	0.308224	0.447072	R vs PA	S
Zotu11210	0.308224	0.447072	R vs PA	S
Zotu11212	0.308224	0.447072	R vs PA	S
Zotu11213	0.308224	0.447072	R vs PA	S
Zotu11224	0.308224	0.447072	R vs PA	S
Zotu11225	0.308224	0.447072	R vs PA	S
Zotu11236	0.308224	0.447072	R vs PA	S
Zotu11240	0.308224	0.447072	R vs PA	S
Zotu11271	0.308224	0.447072	R vs PA	S
Zotu11281	0.308224	0.447072	R vs PA	S
Zotu11298	0.308224	0.447072	R vs PA	S
Zotu11300	0.308224	0.447072	R vs PA	S
Zotu11302	0.308224	0.447072	R vs PA	S
Zotu11306	0.308224	0.447072	R vs PA	S
Zotu11313	0.308224	0.447072	R vs PA	S
Zotu11316	0.308224	0.447072	R vs PA	S
Zotu11327	0.308224	0.447072	R vs PA	S
Zotu11328	0.308224	0.447072	R vs PA	S
Zotu11333	0.308224	0.447072	R vs PA	S
Zotu11342	0.308224	0.447072	R vs PA	S
Zotu11349	0.308224	0.447072	R vs PA	S
Zotu11354	0.308224	0.447072	R vs PA	S
Zotu26	0.312223	0.447072	R vs PA	S
Zotu370	0.312444	0.447072	R vs PA	S
Zotu418	0.31431	0.447072	R vs PA	S
Zotu553	0.31431	0.447072	R vs PA	S
Zotu565	0.31431	0.447072	R vs PA	S
Zotu219	0.314428	0.447072	R vs PA	S
Zotu155	0.314779	0.447072	R vs PA	S
Zotu247	0.316498	0.447072	R vs PA	S
Zotu321	0.316498	0.447072	R vs PA	S
Zotu59	0.318589	0.447072	R vs PA	S
Zotu380	0.320944	0.447072	R vs PA	S
Zotu127	0.321302	0.447072	R vs PA	S
Zotu66	0.321986	0.447072	R vs PA	S
Zotu639	0.322003	0.447072	R vs PA	S
Zotu170	0.322671	0.447072	R vs PA	S
Zotu85	0.324011	0.447072	R vs PA	S
Zotu87	0.324581	0.447072	R vs PA	S
Zotu6159	0.325229	0.447072	R vs PA	S
Zotu432	0.326076	0.447072	R vs PA	S
Zotu511	0.326076	0.447072	R vs PA	S
Zotu539	0.326365	0.447072	R vs PA	S
Zotu297	0.327309	0.447072	R vs PA	S
Zotu521	0.329306	0.447072	R vs PA	S
Zotu9901	0.331094	0.447072	R vs PA	S
Zotu415	0.333824	0.447072	R vs PA	S
Zotu581	0.333824	0.447072	R vs PA	S
Zotu144	0.334126	0.447072	R vs PA	S
Zotu179	0.335906	0.447072	R vs PA	S
Zotu393	0.336746	0.447072	R vs PA	S
Zotu416	0.336746	0.447072	R vs PA	S
Zotu452	0.336746	0.447072	R vs PA	S
Zotu191	0.336763	0.447072	R vs PA	S
Zotu312	0.338264	0.447072	R vs PA	S
Zotu571	0.339447	0.447072	R vs PA	S
Zotu331	0.340305	0.447072	R vs PA	S
Zotu649	0.344323	0.447072	R vs PA	S
Zotu613	0.344488	0.447072	R vs PA	S
Zotu7234	0.344601	0.447072	R vs PA	S
Zotu292	0.344695	0.447072	R vs PA	S
Zotu369	0.345427	0.447072	R vs PA	S
Zotu504	0.346334	0.447072	R vs PA	S
Zotu893	0.348026	0.447072	R vs PA	S
Zotu11241	0.348026	0.447072	R vs PA	S
Zotu222	0.348066	0.447072	R vs PA	S
Zotu490	0.348066	0.447072	R vs PA	S
Zotu3412	0.348066	0.447072	R vs PA	S
Zotu6933	0.349846	0.447072	R vs PA	S
Zotu63	0.350505	0.447072	R vs PA	S
Zotu290	0.356617	0.447072	R vs PA	S
Zotu592	0.357296	0.447072	R vs PA	S
Zotu904	0.357296	0.447072	R vs PA	S
Zotu1101	0.357296	0.447072	R vs PA	S
Zotu1188	0.357296	0.447072	R vs PA	S
Zotu2544	0.357296	0.447072	R vs PA	S
Zotu2602	0.357296	0.447072	R vs PA	S
Zotu5135	0.357296	0.447072	R vs PA	S
Zotu8941	0.357296	0.447072	R vs PA	S
Zotu10248	0.357296	0.447072	R vs PA	S
Zotu663	0.359609	0.447072	R vs PA	S
Zotu764	0.359609	0.447072	R vs PA	S
Zotu895	0.359609	0.447072	R vs PA	S
Zotu2943	0.360104	0.447072	R vs PA	S
Zotu64	0.360955	0.447072	R vs PA	S
Zotu125	0.360955	0.447072	R vs PA	S
Zotu220	0.360955	0.447072	R vs PA	S
Zotu230	0.360955	0.447072	R vs PA	S
Zotu235	0.360955	0.447072	R vs PA	S
Zotu279	0.360955	0.447072	R vs PA	S
Zotu366	0.360955	0.447072	R vs PA	S
Zotu419	0.360955	0.447072	R vs PA	S
Zotu429	0.360955	0.447072	R vs PA	S
Zotu529	0.360955	0.447072	R vs PA	S
Zotu543	0.360955	0.447072	R vs PA	S
Zotu590	0.360955	0.447072	R vs PA	S
Zotu611	0.360955	0.447072	R vs PA	S
Zotu686	0.360955	0.447072	R vs PA	S
Zotu693	0.360955	0.447072	R vs PA	S
Zotu701	0.360955	0.447072	R vs PA	S
Zotu756	0.360955	0.447072	R vs PA	S
Zotu758	0.360955	0.447072	R vs PA	S
Zotu785	0.360955	0.447072	R vs PA	S
Zotu791	0.360955	0.447072	R vs PA	S
Zotu797	0.360955	0.447072	R vs PA	S
Zotu808	0.360955	0.447072	R vs PA	S
Zotu814	0.360955	0.447072	R vs PA	S
Zotu826	0.360955	0.447072	R vs PA	S
Zotu852	0.360955	0.447072	R vs PA	S
Zotu876	0.360955	0.447072	R vs PA	S
Zotu881	0.360955	0.447072	R vs PA	S
Zotu898	0.360955	0.447072	R vs PA	S
Zotu903	0.360955	0.447072	R vs PA	S
Zotu905	0.360955	0.447072	R vs PA	S
Zotu912	0.360955	0.447072	R vs PA	S
Zotu915	0.360955	0.447072	R vs PA	S
Zotu920	0.360955	0.447072	R vs PA	S
Zotu925	0.360955	0.447072	R vs PA	S
Zotu927	0.360955	0.447072	R vs PA	S
Zotu933	0.360955	0.447072	R vs PA	S
Zotu937	0.360955	0.447072	R vs PA	S
Zotu951	0.360955	0.447072	R vs PA	S
Zotu956	0.360955	0.447072	R vs PA	S
Zotu963	0.360955	0.447072	R vs PA	S
Zotu977	0.360955	0.447072	R vs PA	S
Zotu980	0.360955	0.447072	R vs PA	S
Zotu1008	0.360955	0.447072	R vs PA	S
Zotu1010	0.360955	0.447072	R vs PA	S
Zotu1011	0.360955	0.447072	R vs PA	S
Zotu1034	0.360955	0.447072	R vs PA	S
Zotu1040	0.360955	0.447072	R vs PA	S
Zotu1047	0.360955	0.447072	R vs PA	S
Zotu1066	0.360955	0.447072	R vs PA	S
Zotu1072	0.360955	0.447072	R vs PA	S
Zotu1090	0.360955	0.447072	R vs PA	S
Zotu1092	0.360955	0.447072	R vs PA	S
Zotu1112	0.360955	0.447072	R vs PA	S
Zotu1137	0.360955	0.447072	R vs PA	S
Zotu1140	0.360955	0.447072	R vs PA	S
Zotu1163	0.360955	0.447072	R vs PA	S
Zotu1169	0.360955	0.447072	R vs PA	S
Zotu1178	0.360955	0.447072	R vs PA	S
Zotu1184	0.360955	0.447072	R vs PA	S
Zotu1192	0.360955	0.447072	R vs PA	S
Zotu1202	0.360955	0.447072	R vs PA	S
Zotu1203	0.360955	0.447072	R vs PA	S
Zotu1204	0.360955	0.447072	R vs PA	S
Zotu1206	0.360955	0.447072	R vs PA	S
Zotu1213	0.360955	0.447072	R vs PA	S
Zotu1215	0.360955	0.447072	R vs PA	S
Zotu1223	0.360955	0.447072	R vs PA	S
Zotu1227	0.360955	0.447072	R vs PA	S
Zotu1239	0.360955	0.447072	R vs PA	S
Zotu1248	0.360955	0.447072	R vs PA	S
Zotu1266	0.360955	0.447072	R vs PA	S
Zotu1286	0.360955	0.447072	R vs PA	S
Zotu1289	0.360955	0.447072	R vs PA	S
Zotu1293	0.360955	0.447072	R vs PA	S
Zotu1325	0.360955	0.447072	R vs PA	S
Zotu1329	0.360955	0.447072	R vs PA	S
Zotu1331	0.360955	0.447072	R vs PA	S
Zotu1332	0.360955	0.447072	R vs PA	S
Zotu1335	0.360955	0.447072	R vs PA	S
Zotu1339	0.360955	0.447072	R vs PA	S
Zotu1344	0.360955	0.447072	R vs PA	S
Zotu1358	0.360955	0.447072	R vs PA	S
Zotu1362	0.360955	0.447072	R vs PA	S
Zotu1364	0.360955	0.447072	R vs PA	S
Zotu1392	0.360955	0.447072	R vs PA	S
Zotu1396	0.360955	0.447072	R vs PA	S
Zotu1398	0.360955	0.447072	R vs PA	S
Zotu1399	0.360955	0.447072	R vs PA	S
Zotu1403	0.360955	0.447072	R vs PA	S
Zotu1415	0.360955	0.447072	R vs PA	S
Zotu1418	0.360955	0.447072	R vs PA	S
Zotu1420	0.360955	0.447072	R vs PA	S
Zotu1425	0.360955	0.447072	R vs PA	S
Zotu1431	0.360955	0.447072	R vs PA	S
Zotu1439	0.360955	0.447072	R vs PA	S
Zotu1471	0.360955	0.447072	R vs PA	S
Zotu1484	0.360955	0.447072	R vs PA	S
Zotu1485	0.360955	0.447072	R vs PA	S
Zotu1496	0.360955	0.447072	R vs PA	S
Zotu1505	0.360955	0.447072	R vs PA	S
Zotu1507	0.360955	0.447072	R vs PA	S
Zotu1521	0.360955	0.447072	R vs PA	S
Zotu1522	0.360955	0.447072	R vs PA	S
Zotu1534	0.360955	0.447072	R vs PA	S
Zotu1536	0.360955	0.447072	R vs PA	S
Zotu1540	0.360955	0.447072	R vs PA	S
Zotu1543	0.360955	0.447072	R vs PA	S
Zotu1558	0.360955	0.447072	R vs PA	S
Zotu1567	0.360955	0.447072	R vs PA	S
Zotu1568	0.360955	0.447072	R vs PA	S
Zotu1569	0.360955	0.447072	R vs PA	S
Zotu1574	0.360955	0.447072	R vs PA	S
Zotu1590	0.360955	0.447072	R vs PA	S
Zotu1595	0.360955	0.447072	R vs PA	S
Zotu1607	0.360955	0.447072	R vs PA	S
Zotu1616	0.360955	0.447072	R vs PA	S
Zotu1624	0.360955	0.447072	R vs PA	S
Zotu1633	0.360955	0.447072	R vs PA	S
Zotu1644	0.360955	0.447072	R vs PA	S
Zotu1650	0.360955	0.447072	R vs PA	S
Zotu1663	0.360955	0.447072	R vs PA	S
Zotu1669	0.360955	0.447072	R vs PA	S
Zotu1673	0.360955	0.447072	R vs PA	S
Zotu1682	0.360955	0.447072	R vs PA	S
Zotu1688	0.360955	0.447072	R vs PA	S
Zotu1695	0.360955	0.447072	R vs PA	S
Zotu1701	0.360955	0.447072	R vs PA	S
Zotu1709	0.360955	0.447072	R vs PA	S
Zotu1718	0.360955	0.447072	R vs PA	S
Zotu1736	0.360955	0.447072	R vs PA	S
Zotu1739	0.360955	0.447072	R vs PA	S
Zotu1743	0.360955	0.447072	R vs PA	S
Zotu1744	0.360955	0.447072	R vs PA	S
Zotu1765	0.360955	0.447072	R vs PA	S
Zotu1770	0.360955	0.447072	R vs PA	S
Zotu1771	0.360955	0.447072	R vs PA	S
Zotu1778	0.360955	0.447072	R vs PA	S
Zotu1784	0.360955	0.447072	R vs PA	S
Zotu1793	0.360955	0.447072	R vs PA	S
Zotu1796	0.360955	0.447072	R vs PA	S
Zotu1812	0.360955	0.447072	R vs PA	S
Zotu1823	0.360955	0.447072	R vs PA	S
Zotu1832	0.360955	0.447072	R vs PA	S
Zotu1833	0.360955	0.447072	R vs PA	S
Zotu1837	0.360955	0.447072	R vs PA	S
Zotu1838	0.360955	0.447072	R vs PA	S
Zotu1842	0.360955	0.447072	R vs PA	S
Zotu1843	0.360955	0.447072	R vs PA	S
Zotu1851	0.360955	0.447072	R vs PA	S
Zotu1855	0.360955	0.447072	R vs PA	S
Zotu1859	0.360955	0.447072	R vs PA	S
Zotu1860	0.360955	0.447072	R vs PA	S
Zotu1867	0.360955	0.447072	R vs PA	S
Zotu1869	0.360955	0.447072	R vs PA	S
Zotu1871	0.360955	0.447072	R vs PA	S
Zotu1875	0.360955	0.447072	R vs PA	S
Zotu1878	0.360955	0.447072	R vs PA	S
Zotu1884	0.360955	0.447072	R vs PA	S
Zotu1885	0.360955	0.447072	R vs PA	S
Zotu1899	0.360955	0.447072	R vs PA	S
Zotu1902	0.360955	0.447072	R vs PA	S
Zotu1910	0.360955	0.447072	R vs PA	S
Zotu1912	0.360955	0.447072	R vs PA	S
Zotu1922	0.360955	0.447072	R vs PA	S
Zotu1923	0.360955	0.447072	R vs PA	S
Zotu1950	0.360955	0.447072	R vs PA	S
Zotu1966	0.360955	0.447072	R vs PA	S
Zotu1974	0.360955	0.447072	R vs PA	S
Zotu1983	0.360955	0.447072	R vs PA	S
Zotu1986	0.360955	0.447072	R vs PA	S
Zotu1990	0.360955	0.447072	R vs PA	S
Zotu1994	0.360955	0.447072	R vs PA	S
Zotu2000	0.360955	0.447072	R vs PA	S
Zotu2006	0.360955	0.447072	R vs PA	S
Zotu2007	0.360955	0.447072	R vs PA	S
Zotu2018	0.360955	0.447072	R vs PA	S
Zotu2026	0.360955	0.447072	R vs PA	S
Zotu2027	0.360955	0.447072	R vs PA	S
Zotu2046	0.360955	0.447072	R vs PA	S
Zotu2047	0.360955	0.447072	R vs PA	S
Zotu2049	0.360955	0.447072	R vs PA	S
Zotu2056	0.360955	0.447072	R vs PA	S
Zotu2064	0.360955	0.447072	R vs PA	S
Zotu2067	0.360955	0.447072	R vs PA	S
Zotu2075	0.360955	0.447072	R vs PA	S
Zotu2094	0.360955	0.447072	R vs PA	S
Zotu2096	0.360955	0.447072	R vs PA	S
Zotu2102	0.360955	0.447072	R vs PA	S
Zotu2103	0.360955	0.447072	R vs PA	S
Zotu2116	0.360955	0.447072	R vs PA	S
Zotu2118	0.360955	0.447072	R vs PA	S
Zotu2140	0.360955	0.447072	R vs PA	S
Zotu2148	0.360955	0.447072	R vs PA	S
Zotu2149	0.360955	0.447072	R vs PA	S
Zotu2154	0.360955	0.447072	R vs PA	S
Zotu2155	0.360955	0.447072	R vs PA	S
Zotu2158	0.360955	0.447072	R vs PA	S
Zotu2172	0.360955	0.447072	R vs PA	S
Zotu2177	0.360955	0.447072	R vs PA	S
Zotu2178	0.360955	0.447072	R vs PA	S
Zotu2183	0.360955	0.447072	R vs PA	S
Zotu2193	0.360955	0.447072	R vs PA	S
Zotu2200	0.360955	0.447072	R vs PA	S
Zotu2204	0.360955	0.447072	R vs PA	S
Zotu2207	0.360955	0.447072	R vs PA	S
Zotu2209	0.360955	0.447072	R vs PA	S
Zotu2211	0.360955	0.447072	R vs PA	S
Zotu2214	0.360955	0.447072	R vs PA	S
Zotu2215	0.360955	0.447072	R vs PA	S
Zotu2219	0.360955	0.447072	R vs PA	S
Zotu2221	0.360955	0.447072	R vs PA	S
Zotu2222	0.360955	0.447072	R vs PA	S
Zotu2242	0.360955	0.447072	R vs PA	S
Zotu2243	0.360955	0.447072	R vs PA	S
Zotu2251	0.360955	0.447072	R vs PA	S
Zotu2255	0.360955	0.447072	R vs PA	S
Zotu2263	0.360955	0.447072	R vs PA	S
Zotu2271	0.360955	0.447072	R vs PA	S
Zotu2274	0.360955	0.447072	R vs PA	S
Zotu2277	0.360955	0.447072	R vs PA	S
Zotu2286	0.360955	0.447072	R vs PA	S
Zotu2296	0.360955	0.447072	R vs PA	S
Zotu2297	0.360955	0.447072	R vs PA	S
Zotu2298	0.360955	0.447072	R vs PA	S
Zotu2305	0.360955	0.447072	R vs PA	S
Zotu2306	0.360955	0.447072	R vs PA	S
Zotu2309	0.360955	0.447072	R vs PA	S
Zotu2314	0.360955	0.447072	R vs PA	S
Zotu2317	0.360955	0.447072	R vs PA	S
Zotu2323	0.360955	0.447072	R vs PA	S
Zotu2335	0.360955	0.447072	R vs PA	S
Zotu2336	0.360955	0.447072	R vs PA	S
Zotu2339	0.360955	0.447072	R vs PA	S
Zotu2344	0.360955	0.447072	R vs PA	S
Zotu2346	0.360955	0.447072	R vs PA	S
Zotu2351	0.360955	0.447072	R vs PA	S
Zotu2354	0.360955	0.447072	R vs PA	S
Zotu2368	0.360955	0.447072	R vs PA	S
Zotu2373	0.360955	0.447072	R vs PA	S
Zotu2385	0.360955	0.447072	R vs PA	S
Zotu2394	0.360955	0.447072	R vs PA	S
Zotu2395	0.360955	0.447072	R vs PA	S
Zotu2397	0.360955	0.447072	R vs PA	S
Zotu2404	0.360955	0.447072	R vs PA	S
Zotu2405	0.360955	0.447072	R vs PA	S
Zotu2419	0.360955	0.447072	R vs PA	S
Zotu2420	0.360955	0.447072	R vs PA	S
Zotu2425	0.360955	0.447072	R vs PA	S
Zotu2432	0.360955	0.447072	R vs PA	S
Zotu2437	0.360955	0.447072	R vs PA	S
Zotu2458	0.360955	0.447072	R vs PA	S
Zotu2477	0.360955	0.447072	R vs PA	S
Zotu2483	0.360955	0.447072	R vs PA	S
Zotu2484	0.360955	0.447072	R vs PA	S
Zotu2494	0.360955	0.447072	R vs PA	S
Zotu2513	0.360955	0.447072	R vs PA	S
Zotu2522	0.360955	0.447072	R vs PA	S
Zotu2525	0.360955	0.447072	R vs PA	S
Zotu2530	0.360955	0.447072	R vs PA	S
Zotu2534	0.360955	0.447072	R vs PA	S
Zotu2543	0.360955	0.447072	R vs PA	S
Zotu2556	0.360955	0.447072	R vs PA	S
Zotu2565	0.360955	0.447072	R vs PA	S
Zotu2582	0.360955	0.447072	R vs PA	S
Zotu2597	0.360955	0.447072	R vs PA	S
Zotu2604	0.360955	0.447072	R vs PA	S
Zotu2612	0.360955	0.447072	R vs PA	S
Zotu2613	0.360955	0.447072	R vs PA	S
Zotu2614	0.360955	0.447072	R vs PA	S
Zotu2615	0.360955	0.447072	R vs PA	S
Zotu2618	0.360955	0.447072	R vs PA	S
Zotu2629	0.360955	0.447072	R vs PA	S
Zotu2642	0.360955	0.447072	R vs PA	S
Zotu2643	0.360955	0.447072	R vs PA	S
Zotu2644	0.360955	0.447072	R vs PA	S
Zotu2650	0.360955	0.447072	R vs PA	S
Zotu2662	0.360955	0.447072	R vs PA	S
Zotu2667	0.360955	0.447072	R vs PA	S
Zotu2669	0.360955	0.447072	R vs PA	S
Zotu2673	0.360955	0.447072	R vs PA	S
Zotu2689	0.360955	0.447072	R vs PA	S
Zotu2701	0.360955	0.447072	R vs PA	S
Zotu2702	0.360955	0.447072	R vs PA	S
Zotu2705	0.360955	0.447072	R vs PA	S
Zotu2708	0.360955	0.447072	R vs PA	S
Zotu2713	0.360955	0.447072	R vs PA	S
Zotu2716	0.360955	0.447072	R vs PA	S
Zotu2720	0.360955	0.447072	R vs PA	S
Zotu2723	0.360955	0.447072	R vs PA	S
Zotu2733	0.360955	0.447072	R vs PA	S
Zotu2736	0.360955	0.447072	R vs PA	S
Zotu2746	0.360955	0.447072	R vs PA	S
Zotu2765	0.360955	0.447072	R vs PA	S
Zotu2770	0.360955	0.447072	R vs PA	S
Zotu2772	0.360955	0.447072	R vs PA	S
Zotu2774	0.360955	0.447072	R vs PA	S
Zotu2780	0.360955	0.447072	R vs PA	S
Zotu2801	0.360955	0.447072	R vs PA	S
Zotu2805	0.360955	0.447072	R vs PA	S
Zotu2807	0.360955	0.447072	R vs PA	S
Zotu2827	0.360955	0.447072	R vs PA	S
Zotu2837	0.360955	0.447072	R vs PA	S
Zotu2843	0.360955	0.447072	R vs PA	S
Zotu2846	0.360955	0.447072	R vs PA	S
Zotu2849	0.360955	0.447072	R vs PA	S
Zotu2857	0.360955	0.447072	R vs PA	S
Zotu2873	0.360955	0.447072	R vs PA	S
Zotu2877	0.360955	0.447072	R vs PA	S
Zotu2882	0.360955	0.447072	R vs PA	S
Zotu2891	0.360955	0.447072	R vs PA	S
Zotu2898	0.360955	0.447072	R vs PA	S
Zotu2899	0.360955	0.447072	R vs PA	S
Zotu2915	0.360955	0.447072	R vs PA	S
Zotu2921	0.360955	0.447072	R vs PA	S
Zotu2925	0.360955	0.447072	R vs PA	S
Zotu2935	0.360955	0.447072	R vs PA	S
Zotu2937	0.360955	0.447072	R vs PA	S
Zotu2938	0.360955	0.447072	R vs PA	S
Zotu2944	0.360955	0.447072	R vs PA	S
Zotu2949	0.360955	0.447072	R vs PA	S
Zotu2953	0.360955	0.447072	R vs PA	S
Zotu2955	0.360955	0.447072	R vs PA	S
Zotu2962	0.360955	0.447072	R vs PA	S
Zotu2977	0.360955	0.447072	R vs PA	S
Zotu2978	0.360955	0.447072	R vs PA	S
Zotu2983	0.360955	0.447072	R vs PA	S
Zotu3005	0.360955	0.447072	R vs PA	S
Zotu3006	0.360955	0.447072	R vs PA	S
Zotu3014	0.360955	0.447072	R vs PA	S
Zotu3021	0.360955	0.447072	R vs PA	S
Zotu3037	0.360955	0.447072	R vs PA	S
Zotu3038	0.360955	0.447072	R vs PA	S
Zotu3056	0.360955	0.447072	R vs PA	S
Zotu3074	0.360955	0.447072	R vs PA	S
Zotu3075	0.360955	0.447072	R vs PA	S
Zotu3079	0.360955	0.447072	R vs PA	S
Zotu3086	0.360955	0.447072	R vs PA	S
Zotu3098	0.360955	0.447072	R vs PA	S
Zotu3100	0.360955	0.447072	R vs PA	S
Zotu3102	0.360955	0.447072	R vs PA	S
Zotu3110	0.360955	0.447072	R vs PA	S
Zotu3115	0.360955	0.447072	R vs PA	S
Zotu3117	0.360955	0.447072	R vs PA	S
Zotu3132	0.360955	0.447072	R vs PA	S
Zotu3134	0.360955	0.447072	R vs PA	S
Zotu3139	0.360955	0.447072	R vs PA	S
Zotu3143	0.360955	0.447072	R vs PA	S
Zotu3161	0.360955	0.447072	R vs PA	S
Zotu3162	0.360955	0.447072	R vs PA	S
Zotu3170	0.360955	0.447072	R vs PA	S
Zotu3173	0.360955	0.447072	R vs PA	S
Zotu3188	0.360955	0.447072	R vs PA	S
Zotu3189	0.360955	0.447072	R vs PA	S
Zotu3203	0.360955	0.447072	R vs PA	S
Zotu3209	0.360955	0.447072	R vs PA	S
Zotu3223	0.360955	0.447072	R vs PA	S
Zotu3229	0.360955	0.447072	R vs PA	S
Zotu3234	0.360955	0.447072	R vs PA	S
Zotu3245	0.360955	0.447072	R vs PA	S
Zotu3248	0.360955	0.447072	R vs PA	S
Zotu3254	0.360955	0.447072	R vs PA	S
Zotu3272	0.360955	0.447072	R vs PA	S
Zotu3283	0.360955	0.447072	R vs PA	S
Zotu3292	0.360955	0.447072	R vs PA	S
Zotu3299	0.360955	0.447072	R vs PA	S
Zotu3301	0.360955	0.447072	R vs PA	S
Zotu3305	0.360955	0.447072	R vs PA	S
Zotu3309	0.360955	0.447072	R vs PA	S
Zotu3316	0.360955	0.447072	R vs PA	S
Zotu3321	0.360955	0.447072	R vs PA	S
Zotu3322	0.360955	0.447072	R vs PA	S
Zotu3326	0.360955	0.447072	R vs PA	S
Zotu3336	0.360955	0.447072	R vs PA	S
Zotu3353	0.360955	0.447072	R vs PA	S
Zotu3355	0.360955	0.447072	R vs PA	S
Zotu3373	0.360955	0.447072	R vs PA	S
Zotu3376	0.360955	0.447072	R vs PA	S
Zotu3379	0.360955	0.447072	R vs PA	S
Zotu3401	0.360955	0.447072	R vs PA	S
Zotu3403	0.360955	0.447072	R vs PA	S
Zotu3420	0.360955	0.447072	R vs PA	S
Zotu3422	0.360955	0.447072	R vs PA	S
Zotu3425	0.360955	0.447072	R vs PA	S
Zotu3428	0.360955	0.447072	R vs PA	S
Zotu3430	0.360955	0.447072	R vs PA	S
Zotu3440	0.360955	0.447072	R vs PA	S
Zotu3441	0.360955	0.447072	R vs PA	S
Zotu3451	0.360955	0.447072	R vs PA	S
Zotu3465	0.360955	0.447072	R vs PA	S
Zotu3485	0.360955	0.447072	R vs PA	S
Zotu3507	0.360955	0.447072	R vs PA	S
Zotu3515	0.360955	0.447072	R vs PA	S
Zotu3533	0.360955	0.447072	R vs PA	S
Zotu3540	0.360955	0.447072	R vs PA	S
Zotu3544	0.360955	0.447072	R vs PA	S
Zotu3556	0.360955	0.447072	R vs PA	S
Zotu3559	0.360955	0.447072	R vs PA	S
Zotu3583	0.360955	0.447072	R vs PA	S
Zotu3602	0.360955	0.447072	R vs PA	S
Zotu3608	0.360955	0.447072	R vs PA	S
Zotu3610	0.360955	0.447072	R vs PA	S
Zotu3622	0.360955	0.447072	R vs PA	S
Zotu3625	0.360955	0.447072	R vs PA	S
Zotu3633	0.360955	0.447072	R vs PA	S
Zotu3650	0.360955	0.447072	R vs PA	S
Zotu3651	0.360955	0.447072	R vs PA	S
Zotu3664	0.360955	0.447072	R vs PA	S
Zotu3665	0.360955	0.447072	R vs PA	S
Zotu3678	0.360955	0.447072	R vs PA	S
Zotu3691	0.360955	0.447072	R vs PA	S
Zotu3697	0.360955	0.447072	R vs PA	S
Zotu3704	0.360955	0.447072	R vs PA	S
Zotu3727	0.360955	0.447072	R vs PA	S
Zotu3743	0.360955	0.447072	R vs PA	S
Zotu3751	0.360955	0.447072	R vs PA	S
Zotu3752	0.360955	0.447072	R vs PA	S
Zotu3766	0.360955	0.447072	R vs PA	S
Zotu3774	0.360955	0.447072	R vs PA	S
Zotu3776	0.360955	0.447072	R vs PA	S
Zotu3789	0.360955	0.447072	R vs PA	S
Zotu3790	0.360955	0.447072	R vs PA	S
Zotu3794	0.360955	0.447072	R vs PA	S
Zotu3800	0.360955	0.447072	R vs PA	S
Zotu3811	0.360955	0.447072	R vs PA	S
Zotu3814	0.360955	0.447072	R vs PA	S
Zotu3816	0.360955	0.447072	R vs PA	S
Zotu3821	0.360955	0.447072	R vs PA	S
Zotu3823	0.360955	0.447072	R vs PA	S
Zotu3846	0.360955	0.447072	R vs PA	S
Zotu3848	0.360955	0.447072	R vs PA	S
Zotu3849	0.360955	0.447072	R vs PA	S
Zotu3850	0.360955	0.447072	R vs PA	S
Zotu3852	0.360955	0.447072	R vs PA	S
Zotu3864	0.360955	0.447072	R vs PA	S
Zotu3877	0.360955	0.447072	R vs PA	S
Zotu3878	0.360955	0.447072	R vs PA	S
Zotu3879	0.360955	0.447072	R vs PA	S
Zotu3880	0.360955	0.447072	R vs PA	S
Zotu3888	0.360955	0.447072	R vs PA	S
Zotu3889	0.360955	0.447072	R vs PA	S
Zotu3896	0.360955	0.447072	R vs PA	S
Zotu3936	0.360955	0.447072	R vs PA	S
Zotu3941	0.360955	0.447072	R vs PA	S
Zotu3946	0.360955	0.447072	R vs PA	S
Zotu3954	0.360955	0.447072	R vs PA	S
Zotu3961	0.360955	0.447072	R vs PA	S
Zotu3981	0.360955	0.447072	R vs PA	S
Zotu3983	0.360955	0.447072	R vs PA	S
Zotu3994	0.360955	0.447072	R vs PA	S
Zotu4009	0.360955	0.447072	R vs PA	S
Zotu4019	0.360955	0.447072	R vs PA	S
Zotu4020	0.360955	0.447072	R vs PA	S
Zotu4028	0.360955	0.447072	R vs PA	S
Zotu4034	0.360955	0.447072	R vs PA	S
Zotu4040	0.360955	0.447072	R vs PA	S
Zotu4044	0.360955	0.447072	R vs PA	S
Zotu4057	0.360955	0.447072	R vs PA	S
Zotu4062	0.360955	0.447072	R vs PA	S
Zotu4076	0.360955	0.447072	R vs PA	S
Zotu4085	0.360955	0.447072	R vs PA	S
Zotu4086	0.360955	0.447072	R vs PA	S
Zotu4110	0.360955	0.447072	R vs PA	S
Zotu4114	0.360955	0.447072	R vs PA	S
Zotu4124	0.360955	0.447072	R vs PA	S
Zotu4125	0.360955	0.447072	R vs PA	S
Zotu4126	0.360955	0.447072	R vs PA	S
Zotu4130	0.360955	0.447072	R vs PA	S
Zotu4136	0.360955	0.447072	R vs PA	S
Zotu4162	0.360955	0.447072	R vs PA	S
Zotu4171	0.360955	0.447072	R vs PA	S
Zotu4173	0.360955	0.447072	R vs PA	S
Zotu4201	0.360955	0.447072	R vs PA	S
Zotu4202	0.360955	0.447072	R vs PA	S
Zotu4209	0.360955	0.447072	R vs PA	S
Zotu4225	0.360955	0.447072	R vs PA	S
Zotu4240	0.360955	0.447072	R vs PA	S
Zotu4245	0.360955	0.447072	R vs PA	S
Zotu4249	0.360955	0.447072	R vs PA	S
Zotu4253	0.360955	0.447072	R vs PA	S
Zotu4257	0.360955	0.447072	R vs PA	S
Zotu4261	0.360955	0.447072	R vs PA	S
Zotu4262	0.360955	0.447072	R vs PA	S
Zotu4264	0.360955	0.447072	R vs PA	S
Zotu4279	0.360955	0.447072	R vs PA	S
Zotu4283	0.360955	0.447072	R vs PA	S
Zotu4284	0.360955	0.447072	R vs PA	S
Zotu4290	0.360955	0.447072	R vs PA	S
Zotu4307	0.360955	0.447072	R vs PA	S
Zotu4310	0.360955	0.447072	R vs PA	S
Zotu4333	0.360955	0.447072	R vs PA	S
Zotu4350	0.360955	0.447072	R vs PA	S
Zotu4356	0.360955	0.447072	R vs PA	S
Zotu4357	0.360955	0.447072	R vs PA	S
Zotu4371	0.360955	0.447072	R vs PA	S
Zotu4381	0.360955	0.447072	R vs PA	S
Zotu4388	0.360955	0.447072	R vs PA	S
Zotu4389	0.360955	0.447072	R vs PA	S
Zotu4396	0.360955	0.447072	R vs PA	S
Zotu4402	0.360955	0.447072	R vs PA	S
Zotu4430	0.360955	0.447072	R vs PA	S
Zotu4437	0.360955	0.447072	R vs PA	S
Zotu4448	0.360955	0.447072	R vs PA	S
Zotu4450	0.360955	0.447072	R vs PA	S
Zotu4463	0.360955	0.447072	R vs PA	S
Zotu4476	0.360955	0.447072	R vs PA	S
Zotu4487	0.360955	0.447072	R vs PA	S
Zotu4488	0.360955	0.447072	R vs PA	S
Zotu4493	0.360955	0.447072	R vs PA	S
Zotu4497	0.360955	0.447072	R vs PA	S
Zotu4505	0.360955	0.447072	R vs PA	S
Zotu4506	0.360955	0.447072	R vs PA	S
Zotu4507	0.360955	0.447072	R vs PA	S
Zotu4508	0.360955	0.447072	R vs PA	S
Zotu4514	0.360955	0.447072	R vs PA	S
Zotu4517	0.360955	0.447072	R vs PA	S
Zotu4522	0.360955	0.447072	R vs PA	S
Zotu4523	0.360955	0.447072	R vs PA	S
Zotu4529	0.360955	0.447072	R vs PA	S
Zotu4530	0.360955	0.447072	R vs PA	S
Zotu4543	0.360955	0.447072	R vs PA	S
Zotu4547	0.360955	0.447072	R vs PA	S
Zotu4554	0.360955	0.447072	R vs PA	S
Zotu4578	0.360955	0.447072	R vs PA	S
Zotu4594	0.360955	0.447072	R vs PA	S
Zotu4607	0.360955	0.447072	R vs PA	S
Zotu4615	0.360955	0.447072	R vs PA	S
Zotu4632	0.360955	0.447072	R vs PA	S
Zotu4638	0.360955	0.447072	R vs PA	S
Zotu4649	0.360955	0.447072	R vs PA	S
Zotu4661	0.360955	0.447072	R vs PA	S
Zotu4671	0.360955	0.447072	R vs PA	S
Zotu4685	0.360955	0.447072	R vs PA	S
Zotu4711	0.360955	0.447072	R vs PA	S
Zotu4737	0.360955	0.447072	R vs PA	S
Zotu4741	0.360955	0.447072	R vs PA	S
Zotu4743	0.360955	0.447072	R vs PA	S
Zotu4747	0.360955	0.447072	R vs PA	S
Zotu4748	0.360955	0.447072	R vs PA	S
Zotu4749	0.360955	0.447072	R vs PA	S
Zotu4750	0.360955	0.447072	R vs PA	S
Zotu4751	0.360955	0.447072	R vs PA	S
Zotu4752	0.360955	0.447072	R vs PA	S
Zotu4753	0.360955	0.447072	R vs PA	S
Zotu4755	0.360955	0.447072	R vs PA	S
Zotu4762	0.360955	0.447072	R vs PA	S
Zotu4766	0.360955	0.447072	R vs PA	S
Zotu4774	0.360955	0.447072	R vs PA	S
Zotu4778	0.360955	0.447072	R vs PA	S
Zotu4780	0.360955	0.447072	R vs PA	S
Zotu4788	0.360955	0.447072	R vs PA	S
Zotu4794	0.360955	0.447072	R vs PA	S
Zotu4815	0.360955	0.447072	R vs PA	S
Zotu4825	0.360955	0.447072	R vs PA	S
Zotu4832	0.360955	0.447072	R vs PA	S
Zotu4840	0.360955	0.447072	R vs PA	S
Zotu4848	0.360955	0.447072	R vs PA	S
Zotu4850	0.360955	0.447072	R vs PA	S
Zotu4869	0.360955	0.447072	R vs PA	S
Zotu4870	0.360955	0.447072	R vs PA	S
Zotu4874	0.360955	0.447072	R vs PA	S
Zotu4875	0.360955	0.447072	R vs PA	S
Zotu4881	0.360955	0.447072	R vs PA	S
Zotu4896	0.360955	0.447072	R vs PA	S
Zotu4903	0.360955	0.447072	R vs PA	S
Zotu4907	0.360955	0.447072	R vs PA	S
Zotu4912	0.360955	0.447072	R vs PA	S
Zotu4924	0.360955	0.447072	R vs PA	S
Zotu4928	0.360955	0.447072	R vs PA	S
Zotu4938	0.360955	0.447072	R vs PA	S
Zotu4952	0.360955	0.447072	R vs PA	S
Zotu4956	0.360955	0.447072	R vs PA	S
Zotu4973	0.360955	0.447072	R vs PA	S
Zotu4978	0.360955	0.447072	R vs PA	S
Zotu4993	0.360955	0.447072	R vs PA	S
Zotu4998	0.360955	0.447072	R vs PA	S
Zotu5004	0.360955	0.447072	R vs PA	S
Zotu5029	0.360955	0.447072	R vs PA	S
Zotu5031	0.360955	0.447072	R vs PA	S
Zotu5032	0.360955	0.447072	R vs PA	S
Zotu5068	0.360955	0.447072	R vs PA	S
Zotu5075	0.360955	0.447072	R vs PA	S
Zotu5090	0.360955	0.447072	R vs PA	S
Zotu5098	0.360955	0.447072	R vs PA	S
Zotu5104	0.360955	0.447072	R vs PA	S
Zotu5108	0.360955	0.447072	R vs PA	S
Zotu5123	0.360955	0.447072	R vs PA	S
Zotu5125	0.360955	0.447072	R vs PA	S
Zotu5126	0.360955	0.447072	R vs PA	S
Zotu5143	0.360955	0.447072	R vs PA	S
Zotu5146	0.360955	0.447072	R vs PA	S
Zotu5151	0.360955	0.447072	R vs PA	S
Zotu5157	0.360955	0.447072	R vs PA	S
Zotu5160	0.360955	0.447072	R vs PA	S
Zotu5166	0.360955	0.447072	R vs PA	S
Zotu5173	0.360955	0.447072	R vs PA	S
Zotu5175	0.360955	0.447072	R vs PA	S
Zotu5178	0.360955	0.447072	R vs PA	S
Zotu5181	0.360955	0.447072	R vs PA	S
Zotu5199	0.360955	0.447072	R vs PA	S
Zotu5204	0.360955	0.447072	R vs PA	S
Zotu5214	0.360955	0.447072	R vs PA	S
Zotu5217	0.360955	0.447072	R vs PA	S
Zotu5218	0.360955	0.447072	R vs PA	S
Zotu5244	0.360955	0.447072	R vs PA	S
Zotu5246	0.360955	0.447072	R vs PA	S
Zotu5259	0.360955	0.447072	R vs PA	S
Zotu5265	0.360955	0.447072	R vs PA	S
Zotu5268	0.360955	0.447072	R vs PA	S
Zotu5279	0.360955	0.447072	R vs PA	S
Zotu5298	0.360955	0.447072	R vs PA	S
Zotu5309	0.360955	0.447072	R vs PA	S
Zotu5311	0.360955	0.447072	R vs PA	S
Zotu5316	0.360955	0.447072	R vs PA	S
Zotu5329	0.360955	0.447072	R vs PA	S
Zotu5331	0.360955	0.447072	R vs PA	S
Zotu5336	0.360955	0.447072	R vs PA	S
Zotu5343	0.360955	0.447072	R vs PA	S
Zotu5355	0.360955	0.447072	R vs PA	S
Zotu5391	0.360955	0.447072	R vs PA	S
Zotu5397	0.360955	0.447072	R vs PA	S
Zotu5433	0.360955	0.447072	R vs PA	S
Zotu5436	0.360955	0.447072	R vs PA	S
Zotu5438	0.360955	0.447072	R vs PA	S
Zotu5445	0.360955	0.447072	R vs PA	S
Zotu5453	0.360955	0.447072	R vs PA	S
Zotu5463	0.360955	0.447072	R vs PA	S
Zotu5468	0.360955	0.447072	R vs PA	S
Zotu5484	0.360955	0.447072	R vs PA	S
Zotu5506	0.360955	0.447072	R vs PA	S
Zotu5512	0.360955	0.447072	R vs PA	S
Zotu5513	0.360955	0.447072	R vs PA	S
Zotu5525	0.360955	0.447072	R vs PA	S
Zotu5555	0.360955	0.447072	R vs PA	S
Zotu5558	0.360955	0.447072	R vs PA	S
Zotu5559	0.360955	0.447072	R vs PA	S
Zotu5566	0.360955	0.447072	R vs PA	S
Zotu5567	0.360955	0.447072	R vs PA	S
Zotu5568	0.360955	0.447072	R vs PA	S
Zotu5590	0.360955	0.447072	R vs PA	S
Zotu5598	0.360955	0.447072	R vs PA	S
Zotu5601	0.360955	0.447072	R vs PA	S
Zotu5602	0.360955	0.447072	R vs PA	S
Zotu5624	0.360955	0.447072	R vs PA	S
Zotu5629	0.360955	0.447072	R vs PA	S
Zotu5632	0.360955	0.447072	R vs PA	S
Zotu5636	0.360955	0.447072	R vs PA	S
Zotu5648	0.360955	0.447072	R vs PA	S
Zotu5650	0.360955	0.447072	R vs PA	S
Zotu5668	0.360955	0.447072	R vs PA	S
Zotu5671	0.360955	0.447072	R vs PA	S
Zotu5685	0.360955	0.447072	R vs PA	S
Zotu5690	0.360955	0.447072	R vs PA	S
Zotu5693	0.360955	0.447072	R vs PA	S
Zotu5702	0.360955	0.447072	R vs PA	S
Zotu5703	0.360955	0.447072	R vs PA	S
Zotu5707	0.360955	0.447072	R vs PA	S
Zotu5716	0.360955	0.447072	R vs PA	S
Zotu5736	0.360955	0.447072	R vs PA	S
Zotu5737	0.360955	0.447072	R vs PA	S
Zotu5743	0.360955	0.447072	R vs PA	S
Zotu5749	0.360955	0.447072	R vs PA	S
Zotu5791	0.360955	0.447072	R vs PA	S
Zotu5803	0.360955	0.447072	R vs PA	S
Zotu5806	0.360955	0.447072	R vs PA	S
Zotu5816	0.360955	0.447072	R vs PA	S
Zotu5830	0.360955	0.447072	R vs PA	S
Zotu5838	0.360955	0.447072	R vs PA	S
Zotu5862	0.360955	0.447072	R vs PA	S
Zotu5866	0.360955	0.447072	R vs PA	S
Zotu5867	0.360955	0.447072	R vs PA	S
Zotu5869	0.360955	0.447072	R vs PA	S
Zotu5902	0.360955	0.447072	R vs PA	S
Zotu5904	0.360955	0.447072	R vs PA	S
Zotu5907	0.360955	0.447072	R vs PA	S
Zotu5930	0.360955	0.447072	R vs PA	S
Zotu5950	0.360955	0.447072	R vs PA	S
Zotu5969	0.360955	0.447072	R vs PA	S
Zotu5994	0.360955	0.447072	R vs PA	S
Zotu6002	0.360955	0.447072	R vs PA	S
Zotu6006	0.360955	0.447072	R vs PA	S
Zotu6013	0.360955	0.447072	R vs PA	S
Zotu6027	0.360955	0.447072	R vs PA	S
Zotu6031	0.360955	0.447072	R vs PA	S
Zotu6040	0.360955	0.447072	R vs PA	S
Zotu6060	0.360955	0.447072	R vs PA	S
Zotu6062	0.360955	0.447072	R vs PA	S
Zotu6063	0.360955	0.447072	R vs PA	S
Zotu6082	0.360955	0.447072	R vs PA	S
Zotu6116	0.360955	0.447072	R vs PA	S
Zotu6132	0.360955	0.447072	R vs PA	S
Zotu6148	0.360955	0.447072	R vs PA	S
Zotu6157	0.360955	0.447072	R vs PA	S
Zotu6169	0.360955	0.447072	R vs PA	S
Zotu6170	0.360955	0.447072	R vs PA	S
Zotu6172	0.360955	0.447072	R vs PA	S
Zotu6177	0.360955	0.447072	R vs PA	S
Zotu6188	0.360955	0.447072	R vs PA	S
Zotu6192	0.360955	0.447072	R vs PA	S
Zotu6198	0.360955	0.447072	R vs PA	S
Zotu6205	0.360955	0.447072	R vs PA	S
Zotu6209	0.360955	0.447072	R vs PA	S
Zotu6215	0.360955	0.447072	R vs PA	S
Zotu6224	0.360955	0.447072	R vs PA	S
Zotu6249	0.360955	0.447072	R vs PA	S
Zotu6254	0.360955	0.447072	R vs PA	S
Zotu6265	0.360955	0.447072	R vs PA	S
Zotu6268	0.360955	0.447072	R vs PA	S
Zotu6276	0.360955	0.447072	R vs PA	S
Zotu6278	0.360955	0.447072	R vs PA	S
Zotu6279	0.360955	0.447072	R vs PA	S
Zotu6280	0.360955	0.447072	R vs PA	S
Zotu6307	0.360955	0.447072	R vs PA	S
Zotu6315	0.360955	0.447072	R vs PA	S
Zotu6343	0.360955	0.447072	R vs PA	S
Zotu6347	0.360955	0.447072	R vs PA	S
Zotu6350	0.360955	0.447072	R vs PA	S
Zotu6351	0.360955	0.447072	R vs PA	S
Zotu6377	0.360955	0.447072	R vs PA	S
Zotu6379	0.360955	0.447072	R vs PA	S
Zotu6414	0.360955	0.447072	R vs PA	S
Zotu6421	0.360955	0.447072	R vs PA	S
Zotu6423	0.360955	0.447072	R vs PA	S
Zotu6432	0.360955	0.447072	R vs PA	S
Zotu6447	0.360955	0.447072	R vs PA	S
Zotu6486	0.360955	0.447072	R vs PA	S
Zotu6489	0.360955	0.447072	R vs PA	S
Zotu6492	0.360955	0.447072	R vs PA	S
Zotu6494	0.360955	0.447072	R vs PA	S
Zotu6537	0.360955	0.447072	R vs PA	S
Zotu6566	0.360955	0.447072	R vs PA	S
Zotu6571	0.360955	0.447072	R vs PA	S
Zotu6579	0.360955	0.447072	R vs PA	S
Zotu6581	0.360955	0.447072	R vs PA	S
Zotu6583	0.360955	0.447072	R vs PA	S
Zotu6585	0.360955	0.447072	R vs PA	S
Zotu6587	0.360955	0.447072	R vs PA	S
Zotu6624	0.360955	0.447072	R vs PA	S
Zotu6677	0.360955	0.447072	R vs PA	S
Zotu6686	0.360955	0.447072	R vs PA	S
Zotu6694	0.360955	0.447072	R vs PA	S
Zotu6708	0.360955	0.447072	R vs PA	S
Zotu6711	0.360955	0.447072	R vs PA	S
Zotu6714	0.360955	0.447072	R vs PA	S
Zotu6721	0.360955	0.447072	R vs PA	S
Zotu6730	0.360955	0.447072	R vs PA	S
Zotu6738	0.360955	0.447072	R vs PA	S
Zotu6739	0.360955	0.447072	R vs PA	S
Zotu6740	0.360955	0.447072	R vs PA	S
Zotu6746	0.360955	0.447072	R vs PA	S
Zotu6748	0.360955	0.447072	R vs PA	S
Zotu6749	0.360955	0.447072	R vs PA	S
Zotu6774	0.360955	0.447072	R vs PA	S
Zotu6781	0.360955	0.447072	R vs PA	S
Zotu6796	0.360955	0.447072	R vs PA	S
Zotu6805	0.360955	0.447072	R vs PA	S
Zotu6807	0.360955	0.447072	R vs PA	S
Zotu6822	0.360955	0.447072	R vs PA	S
Zotu6830	0.360955	0.447072	R vs PA	S
Zotu6832	0.360955	0.447072	R vs PA	S
Zotu6836	0.360955	0.447072	R vs PA	S
Zotu6840	0.360955	0.447072	R vs PA	S
Zotu6845	0.360955	0.447072	R vs PA	S
Zotu6857	0.360955	0.447072	R vs PA	S
Zotu6860	0.360955	0.447072	R vs PA	S
Zotu6864	0.360955	0.447072	R vs PA	S
Zotu6893	0.360955	0.447072	R vs PA	S
Zotu6907	0.360955	0.447072	R vs PA	S
Zotu6921	0.360955	0.447072	R vs PA	S
Zotu6928	0.360955	0.447072	R vs PA	S
Zotu6932	0.360955	0.447072	R vs PA	S
Zotu6946	0.360955	0.447072	R vs PA	S
Zotu6953	0.360955	0.447072	R vs PA	S
Zotu6971	0.360955	0.447072	R vs PA	S
Zotu6986	0.360955	0.447072	R vs PA	S
Zotu6994	0.360955	0.447072	R vs PA	S
Zotu6998	0.360955	0.447072	R vs PA	S
Zotu6999	0.360955	0.447072	R vs PA	S
Zotu7005	0.360955	0.447072	R vs PA	S
Zotu7020	0.360955	0.447072	R vs PA	S
Zotu7024	0.360955	0.447072	R vs PA	S
Zotu7036	0.360955	0.447072	R vs PA	S
Zotu7103	0.360955	0.447072	R vs PA	S
Zotu7109	0.360955	0.447072	R vs PA	S
Zotu7134	0.360955	0.447072	R vs PA	S
Zotu7143	0.360955	0.447072	R vs PA	S
Zotu7155	0.360955	0.447072	R vs PA	S
Zotu7156	0.360955	0.447072	R vs PA	S
Zotu7157	0.360955	0.447072	R vs PA	S
Zotu7162	0.360955	0.447072	R vs PA	S
Zotu7174	0.360955	0.447072	R vs PA	S
Zotu7210	0.360955	0.447072	R vs PA	S
Zotu7213	0.360955	0.447072	R vs PA	S
Zotu7214	0.360955	0.447072	R vs PA	S
Zotu7238	0.360955	0.447072	R vs PA	S
Zotu7248	0.360955	0.447072	R vs PA	S
Zotu7262	0.360955	0.447072	R vs PA	S
Zotu7270	0.360955	0.447072	R vs PA	S
Zotu7294	0.360955	0.447072	R vs PA	S
Zotu7348	0.360955	0.447072	R vs PA	S
Zotu7353	0.360955	0.447072	R vs PA	S
Zotu7354	0.360955	0.447072	R vs PA	S
Zotu7363	0.360955	0.447072	R vs PA	S
Zotu7369	0.360955	0.447072	R vs PA	S
Zotu7376	0.360955	0.447072	R vs PA	S
Zotu7384	0.360955	0.447072	R vs PA	S
Zotu7398	0.360955	0.447072	R vs PA	S
Zotu7400	0.360955	0.447072	R vs PA	S
Zotu7418	0.360955	0.447072	R vs PA	S
Zotu7420	0.360955	0.447072	R vs PA	S
Zotu7421	0.360955	0.447072	R vs PA	S
Zotu7441	0.360955	0.447072	R vs PA	S
Zotu7442	0.360955	0.447072	R vs PA	S
Zotu7444	0.360955	0.447072	R vs PA	S
Zotu7449	0.360955	0.447072	R vs PA	S
Zotu7484	0.360955	0.447072	R vs PA	S
Zotu7487	0.360955	0.447072	R vs PA	S
Zotu7549	0.360955	0.447072	R vs PA	S
Zotu7584	0.360955	0.447072	R vs PA	S
Zotu7589	0.360955	0.447072	R vs PA	S
Zotu7591	0.360955	0.447072	R vs PA	S
Zotu7596	0.360955	0.447072	R vs PA	S
Zotu7597	0.360955	0.447072	R vs PA	S
Zotu7598	0.360955	0.447072	R vs PA	S
Zotu7608	0.360955	0.447072	R vs PA	S
Zotu7613	0.360955	0.447072	R vs PA	S
Zotu7617	0.360955	0.447072	R vs PA	S
Zotu7652	0.360955	0.447072	R vs PA	S
Zotu7657	0.360955	0.447072	R vs PA	S
Zotu7659	0.360955	0.447072	R vs PA	S
Zotu7661	0.360955	0.447072	R vs PA	S
Zotu7671	0.360955	0.447072	R vs PA	S
Zotu7709	0.360955	0.447072	R vs PA	S
Zotu7720	0.360955	0.447072	R vs PA	S
Zotu7735	0.360955	0.447072	R vs PA	S
Zotu7772	0.360955	0.447072	R vs PA	S
Zotu7776	0.360955	0.447072	R vs PA	S
Zotu7798	0.360955	0.447072	R vs PA	S
Zotu7812	0.360955	0.447072	R vs PA	S
Zotu7813	0.360955	0.447072	R vs PA	S
Zotu7814	0.360955	0.447072	R vs PA	S
Zotu7823	0.360955	0.447072	R vs PA	S
Zotu7831	0.360955	0.447072	R vs PA	S
Zotu7845	0.360955	0.447072	R vs PA	S
Zotu7876	0.360955	0.447072	R vs PA	S
Zotu7964	0.360955	0.447072	R vs PA	S
Zotu7966	0.360955	0.447072	R vs PA	S
Zotu8000	0.360955	0.447072	R vs PA	S
Zotu8004	0.360955	0.447072	R vs PA	S
Zotu8019	0.360955	0.447072	R vs PA	S
Zotu8054	0.360955	0.447072	R vs PA	S
Zotu8071	0.360955	0.447072	R vs PA	S
Zotu8092	0.360955	0.447072	R vs PA	S
Zotu8100	0.360955	0.447072	R vs PA	S
Zotu8106	0.360955	0.447072	R vs PA	S
Zotu8111	0.360955	0.447072	R vs PA	S
Zotu8118	0.360955	0.447072	R vs PA	S
Zotu8131	0.360955	0.447072	R vs PA	S
Zotu8134	0.360955	0.447072	R vs PA	S
Zotu8139	0.360955	0.447072	R vs PA	S
Zotu8147	0.360955	0.447072	R vs PA	S
Zotu8175	0.360955	0.447072	R vs PA	S
Zotu8180	0.360955	0.447072	R vs PA	S
Zotu8181	0.360955	0.447072	R vs PA	S
Zotu8182	0.360955	0.447072	R vs PA	S
Zotu8211	0.360955	0.447072	R vs PA	S
Zotu8215	0.360955	0.447072	R vs PA	S
Zotu8217	0.360955	0.447072	R vs PA	S
Zotu8224	0.360955	0.447072	R vs PA	S
Zotu8226	0.360955	0.447072	R vs PA	S
Zotu8255	0.360955	0.447072	R vs PA	S
Zotu8260	0.360955	0.447072	R vs PA	S
Zotu8269	0.360955	0.447072	R vs PA	S
Zotu8286	0.360955	0.447072	R vs PA	S
Zotu8291	0.360955	0.447072	R vs PA	S
Zotu8292	0.360955	0.447072	R vs PA	S
Zotu8299	0.360955	0.447072	R vs PA	S
Zotu8328	0.360955	0.447072	R vs PA	S
Zotu8329	0.360955	0.447072	R vs PA	S
Zotu8343	0.360955	0.447072	R vs PA	S
Zotu8358	0.360955	0.447072	R vs PA	S
Zotu8372	0.360955	0.447072	R vs PA	S
Zotu8381	0.360955	0.447072	R vs PA	S
Zotu8386	0.360955	0.447072	R vs PA	S
Zotu8395	0.360955	0.447072	R vs PA	S
Zotu8405	0.360955	0.447072	R vs PA	S
Zotu8407	0.360955	0.447072	R vs PA	S
Zotu8458	0.360955	0.447072	R vs PA	S
Zotu8486	0.360955	0.447072	R vs PA	S
Zotu8489	0.360955	0.447072	R vs PA	S
Zotu8498	0.360955	0.447072	R vs PA	S
Zotu8501	0.360955	0.447072	R vs PA	S
Zotu8504	0.360955	0.447072	R vs PA	S
Zotu8517	0.360955	0.447072	R vs PA	S
Zotu8522	0.360955	0.447072	R vs PA	S
Zotu8524	0.360955	0.447072	R vs PA	S
Zotu8525	0.360955	0.447072	R vs PA	S
Zotu8530	0.360955	0.447072	R vs PA	S
Zotu8531	0.360955	0.447072	R vs PA	S
Zotu8537	0.360955	0.447072	R vs PA	S
Zotu8540	0.360955	0.447072	R vs PA	S
Zotu8549	0.360955	0.447072	R vs PA	S
Zotu8558	0.360955	0.447072	R vs PA	S
Zotu8561	0.360955	0.447072	R vs PA	S
Zotu8565	0.360955	0.447072	R vs PA	S
Zotu8568	0.360955	0.447072	R vs PA	S
Zotu8618	0.360955	0.447072	R vs PA	S
Zotu8644	0.360955	0.447072	R vs PA	S
Zotu8645	0.360955	0.447072	R vs PA	S
Zotu8656	0.360955	0.447072	R vs PA	S
Zotu8698	0.360955	0.447072	R vs PA	S
Zotu8711	0.360955	0.447072	R vs PA	S
Zotu8717	0.360955	0.447072	R vs PA	S
Zotu8783	0.360955	0.447072	R vs PA	S
Zotu8785	0.360955	0.447072	R vs PA	S
Zotu8788	0.360955	0.447072	R vs PA	S
Zotu8789	0.360955	0.447072	R vs PA	S
Zotu8798	0.360955	0.447072	R vs PA	S
Zotu8815	0.360955	0.447072	R vs PA	S
Zotu8849	0.360955	0.447072	R vs PA	S
Zotu8876	0.360955	0.447072	R vs PA	S
Zotu8950	0.360955	0.447072	R vs PA	S
Zotu8953	0.360955	0.447072	R vs PA	S
Zotu8964	0.360955	0.447072	R vs PA	S
Zotu8967	0.360955	0.447072	R vs PA	S
Zotu8972	0.360955	0.447072	R vs PA	S
Zotu8982	0.360955	0.447072	R vs PA	S
Zotu9030	0.360955	0.447072	R vs PA	S
Zotu9032	0.360955	0.447072	R vs PA	S
Zotu9079	0.360955	0.447072	R vs PA	S
Zotu9083	0.360955	0.447072	R vs PA	S
Zotu9091	0.360955	0.447072	R vs PA	S
Zotu9158	0.360955	0.447072	R vs PA	S
Zotu9212	0.360955	0.447072	R vs PA	S
Zotu9214	0.360955	0.447072	R vs PA	S
Zotu9228	0.360955	0.447072	R vs PA	S
Zotu9263	0.360955	0.447072	R vs PA	S
Zotu9269	0.360955	0.447072	R vs PA	S
Zotu9301	0.360955	0.447072	R vs PA	S
Zotu9326	0.360955	0.447072	R vs PA	S
Zotu9327	0.360955	0.447072	R vs PA	S
Zotu9340	0.360955	0.447072	R vs PA	S
Zotu9424	0.360955	0.447072	R vs PA	S
Zotu9452	0.360955	0.447072	R vs PA	S
Zotu9472	0.360955	0.447072	R vs PA	S
Zotu9473	0.360955	0.447072	R vs PA	S
Zotu9474	0.360955	0.447072	R vs PA	S
Zotu9508	0.360955	0.447072	R vs PA	S
Zotu9509	0.360955	0.447072	R vs PA	S
Zotu9520	0.360955	0.447072	R vs PA	S
Zotu9539	0.360955	0.447072	R vs PA	S
Zotu9541	0.360955	0.447072	R vs PA	S
Zotu9580	0.360955	0.447072	R vs PA	S
Zotu9618	0.360955	0.447072	R vs PA	S
Zotu9637	0.360955	0.447072	R vs PA	S
Zotu9644	0.360955	0.447072	R vs PA	S
Zotu9645	0.360955	0.447072	R vs PA	S
Zotu9651	0.360955	0.447072	R vs PA	S
Zotu9656	0.360955	0.447072	R vs PA	S
Zotu9660	0.360955	0.447072	R vs PA	S
Zotu9670	0.360955	0.447072	R vs PA	S
Zotu9687	0.360955	0.447072	R vs PA	S
Zotu9688	0.360955	0.447072	R vs PA	S
Zotu9692	0.360955	0.447072	R vs PA	S
Zotu9719	0.360955	0.447072	R vs PA	S
Zotu9720	0.360955	0.447072	R vs PA	S
Zotu9728	0.360955	0.447072	R vs PA	S
Zotu9734	0.360955	0.447072	R vs PA	S
Zotu9735	0.360955	0.447072	R vs PA	S
Zotu9736	0.360955	0.447072	R vs PA	S
Zotu9737	0.360955	0.447072	R vs PA	S
Zotu9740	0.360955	0.447072	R vs PA	S
Zotu9750	0.360955	0.447072	R vs PA	S
Zotu9756	0.360955	0.447072	R vs PA	S
Zotu9757	0.360955	0.447072	R vs PA	S
Zotu9765	0.360955	0.447072	R vs PA	S
Zotu9769	0.360955	0.447072	R vs PA	S
Zotu9794	0.360955	0.447072	R vs PA	S
Zotu9796	0.360955	0.447072	R vs PA	S
Zotu9815	0.360955	0.447072	R vs PA	S
Zotu9818	0.360955	0.447072	R vs PA	S
Zotu9819	0.360955	0.447072	R vs PA	S
Zotu9823	0.360955	0.447072	R vs PA	S
Zotu9827	0.360955	0.447072	R vs PA	S
Zotu9843	0.360955	0.447072	R vs PA	S
Zotu9853	0.360955	0.447072	R vs PA	S
Zotu9855	0.360955	0.447072	R vs PA	S
Zotu9856	0.360955	0.447072	R vs PA	S
Zotu9872	0.360955	0.447072	R vs PA	S
Zotu9873	0.360955	0.447072	R vs PA	S
Zotu9881	0.360955	0.447072	R vs PA	S
Zotu9926	0.360955	0.447072	R vs PA	S
Zotu9937	0.360955	0.447072	R vs PA	S
Zotu9940	0.360955	0.447072	R vs PA	S
Zotu9961	0.360955	0.447072	R vs PA	S
Zotu9970	0.360955	0.447072	R vs PA	S
Zotu9994	0.360955	0.447072	R vs PA	S
Zotu9997	0.360955	0.447072	R vs PA	S
Zotu9998	0.360955	0.447072	R vs PA	S
Zotu10010	0.360955	0.447072	R vs PA	S
Zotu10014	0.360955	0.447072	R vs PA	S
Zotu10015	0.360955	0.447072	R vs PA	S
Zotu10022	0.360955	0.447072	R vs PA	S
Zotu10025	0.360955	0.447072	R vs PA	S
Zotu10033	0.360955	0.447072	R vs PA	S
Zotu10054	0.360955	0.447072	R vs PA	S
Zotu10062	0.360955	0.447072	R vs PA	S
Zotu10067	0.360955	0.447072	R vs PA	S
Zotu10068	0.360955	0.447072	R vs PA	S
Zotu10071	0.360955	0.447072	R vs PA	S
Zotu10139	0.360955	0.447072	R vs PA	S
Zotu10157	0.360955	0.447072	R vs PA	S
Zotu10176	0.360955	0.447072	R vs PA	S
Zotu10232	0.360955	0.447072	R vs PA	S
Zotu10237	0.360955	0.447072	R vs PA	S
Zotu10246	0.360955	0.447072	R vs PA	S
Zotu10247	0.360955	0.447072	R vs PA	S
Zotu10249	0.360955	0.447072	R vs PA	S
Zotu10251	0.360955	0.447072	R vs PA	S
Zotu10261	0.360955	0.447072	R vs PA	S
Zotu10265	0.360955	0.447072	R vs PA	S
Zotu10296	0.360955	0.447072	R vs PA	S
Zotu10308	0.360955	0.447072	R vs PA	S
Zotu10311	0.360955	0.447072	R vs PA	S
Zotu10319	0.360955	0.447072	R vs PA	S
Zotu10357	0.360955	0.447072	R vs PA	S
Zotu10371	0.360955	0.447072	R vs PA	S
Zotu10387	0.360955	0.447072	R vs PA	S
Zotu10410	0.360955	0.447072	R vs PA	S
Zotu10429	0.360955	0.447072	R vs PA	S
Zotu10431	0.360955	0.447072	R vs PA	S
Zotu10460	0.360955	0.447072	R vs PA	S
Zotu10461	0.360955	0.447072	R vs PA	S
Zotu10486	0.360955	0.447072	R vs PA	S
Zotu10490	0.360955	0.447072	R vs PA	S
Zotu10496	0.360955	0.447072	R vs PA	S
Zotu10497	0.360955	0.447072	R vs PA	S
Zotu10515	0.360955	0.447072	R vs PA	S
Zotu10523	0.360955	0.447072	R vs PA	S
Zotu10524	0.360955	0.447072	R vs PA	S
Zotu10537	0.360955	0.447072	R vs PA	S
Zotu10573	0.360955	0.447072	R vs PA	S
Zotu10576	0.360955	0.447072	R vs PA	S
Zotu10580	0.360955	0.447072	R vs PA	S
Zotu10582	0.360955	0.447072	R vs PA	S
Zotu10588	0.360955	0.447072	R vs PA	S
Zotu10620	0.360955	0.447072	R vs PA	S
Zotu10648	0.360955	0.447072	R vs PA	S
Zotu10664	0.360955	0.447072	R vs PA	S
Zotu10676	0.360955	0.447072	R vs PA	S
Zotu10677	0.360955	0.447072	R vs PA	S
Zotu10694	0.360955	0.447072	R vs PA	S
Zotu10703	0.360955	0.447072	R vs PA	S
Zotu10723	0.360955	0.447072	R vs PA	S
Zotu10731	0.360955	0.447072	R vs PA	S
Zotu10764	0.360955	0.447072	R vs PA	S
Zotu10821	0.360955	0.447072	R vs PA	S
Zotu10822	0.360955	0.447072	R vs PA	S
Zotu10823	0.360955	0.447072	R vs PA	S
Zotu10825	0.360955	0.447072	R vs PA	S
Zotu10834	0.360955	0.447072	R vs PA	S
Zotu10849	0.360955	0.447072	R vs PA	S
Zotu10854	0.360955	0.447072	R vs PA	S
Zotu10856	0.360955	0.447072	R vs PA	S
Zotu10859	0.360955	0.447072	R vs PA	S
Zotu10882	0.360955	0.447072	R vs PA	S
Zotu10887	0.360955	0.447072	R vs PA	S
Zotu10890	0.360955	0.447072	R vs PA	S
Zotu10922	0.360955	0.447072	R vs PA	S
Zotu10935	0.360955	0.447072	R vs PA	S
Zotu10936	0.360955	0.447072	R vs PA	S
Zotu10962	0.360955	0.447072	R vs PA	S
Zotu10992	0.360955	0.447072	R vs PA	S
Zotu11001	0.360955	0.447072	R vs PA	S
Zotu11008	0.360955	0.447072	R vs PA	S
Zotu11009	0.360955	0.447072	R vs PA	S
Zotu11012	0.360955	0.447072	R vs PA	S
Zotu11054	0.360955	0.447072	R vs PA	S
Zotu11065	0.360955	0.447072	R vs PA	S
Zotu11094	0.360955	0.447072	R vs PA	S
Zotu11135	0.360955	0.447072	R vs PA	S
Zotu11147	0.360955	0.447072	R vs PA	S
Zotu11176	0.360955	0.447072	R vs PA	S
Zotu11203	0.360955	0.447072	R vs PA	S
Zotu11207	0.360955	0.447072	R vs PA	S
Zotu11214	0.360955	0.447072	R vs PA	S
Zotu11217	0.360955	0.447072	R vs PA	S
Zotu11226	0.360955	0.447072	R vs PA	S
Zotu11234	0.360955	0.447072	R vs PA	S
Zotu11238	0.360955	0.447072	R vs PA	S
Zotu11248	0.360955	0.447072	R vs PA	S
Zotu11260	0.360955	0.447072	R vs PA	S
Zotu11265	0.360955	0.447072	R vs PA	S
Zotu11266	0.360955	0.447072	R vs PA	S
Zotu11273	0.360955	0.447072	R vs PA	S
Zotu11285	0.360955	0.447072	R vs PA	S
Zotu11297	0.360955	0.447072	R vs PA	S
Zotu11308	0.360955	0.447072	R vs PA	S
Zotu11330	0.360955	0.447072	R vs PA	S
Zotu11363	0.360955	0.447072	R vs PA	S
Zotu11364	0.360955	0.447072	R vs PA	S
Zotu9973	0.361405	0.447498	R vs PA	S
Zotu342	0.365512	0.452453	R vs PA	S
Zotu200	0.365689	0.452541	R vs PA	S
Zotu721	0.366564	0.452964	R vs PA	S
Zotu755	0.366564	0.452964	R vs PA	S
Zotu909	0.366564	0.452964	R vs PA	S
Zotu1264	0.366564	0.452964	R vs PA	S
Zotu1410	0.366564	0.452964	R vs PA	S
Zotu423	0.368053	0.454673	R vs PA	S
Zotu1750	0.370654	0.457753	R vs PA	S
Zotu51	0.372654	0.460089	R vs PA	S
Zotu252	0.374241	0.461915	R vs PA	S
Zotu606	0.376463	0.464523	R vs PA	S
Zotu248	0.380851	0.469801	R vs PA	S
Zotu353	0.381778	0.470809	R vs PA	S
Zotu337	0.384241	0.473708	R vs PA	S
Zotu34	0.38533	0.474913	R vs PA	S
Zotu636	0.386359	0.475906	R vs PA	S
Zotu1000	0.386359	0.475906	R vs PA	S
Zotu363	0.389175	0.479236	R vs PA	S
Zotu398	0.389561	0.479572	R vs PA	S
Zotu8194	0.391124	0.481357	R vs PA	S
Zotu385	0.396253	0.487391	R vs PA	S
Zotu471	0.39637	0.487391	R vs PA	S
Zotu734	0.39637	0.487391	R vs PA	S
Zotu19	0.399893	0.491581	R vs PA	S
Zotu95	0.40444	0.497027	R vs PA	S
Zotu28	0.407607	0.500774	R vs PA	S
Zotu105	0.411173	0.50501	R vs PA	S
Zotu32	0.423402	0.519744	R vs PA	S
Zotu83	0.423414	0.519744	R vs PA	S
Zotu251	0.426821	0.523668	R vs PA	S
Zotu328	0.426857	0.523668	R vs PA	S
Zotu161	0.428395	0.525404	R vs PA	S
Zotu288	0.429487	0.526591	R vs PA	S
Zotu134	0.431271	0.528627	R vs PA	S
Zotu350	0.432345	0.529791	R vs PA	S
Zotu169	0.438407	0.537064	R vs PA	S
Zotu137	0.442542	0.541974	R vs PA	S
Zotu167	0.450934	0.552092	R vs PA	S
Zotu6937	0.451326	0.552413	R vs PA	S
Zotu118	0.451814	0.552852	R vs PA	S
Zotu354	0.452152	0.553106	R vs PA	S
Zotu341	0.45389	0.555073	R vs PA	S
Zotu205	0.454474	0.555628	R vs PA	S
Zotu166	0.455126	0.556265	R vs PA	S
Zotu10696	0.460827	0.563071	R vs PA	S
Zotu885	0.461797	0.563933	R vs PA	S
Zotu1457	0.461797	0.563933	R vs PA	S
Zotu181	0.465486	0.568275	R vs PA	S
Zotu459	0.466627	0.569504	R vs PA	S
Zotu209	0.467638	0.570575	R vs PA	S
Zotu68	0.471652	0.575307	R vs PA	S
Zotu111	0.475092	0.579338	R vs PA	S
Zotu206	0.477446	0.582041	R vs PA	S
Zotu10354	0.479901	0.584867	R vs PA	S
Zotu725	0.482584	0.587185	R vs PA	S
Zotu823	0.482584	0.587185	R vs PA	S
Zotu978	0.482584	0.587185	R vs PA	S
Zotu1088	0.482584	0.587185	R vs PA	S
Zotu9005	0.482584	0.587185	R vs PA	S
Zotu883	0.482631	0.587185	R vs PA	S
Zotu472	0.483319	0.587854	R vs PA	S
Zotu11	0.486789	0.591906	R vs PA	S
Zotu326	0.488432	0.593734	R vs PA	S
Zotu537	0.489916	0.595368	R vs PA	S
Zotu255	0.491557	0.597106	R vs PA	S
Zotu277	0.492543	0.597106	R vs PA	S
Zotu268	0.492556	0.597106	R vs PA	S
Zotu198	0.495134	0.597106	R vs PA	S
Zotu260	0.495554	0.597106	R vs PA	S
Zotu411	0.495554	0.597106	R vs PA	S
Zotu464	0.495554	0.597106	R vs PA	S
Zotu509	0.495554	0.597106	R vs PA	S
Zotu523	0.495554	0.597106	R vs PA	S
Zotu536	0.495554	0.597106	R vs PA	S
Zotu558	0.495554	0.597106	R vs PA	S
Zotu596	0.495554	0.597106	R vs PA	S
Zotu677	0.495554	0.597106	R vs PA	S
Zotu687	0.495554	0.597106	R vs PA	S
Zotu736	0.495554	0.597106	R vs PA	S
Zotu767	0.495554	0.597106	R vs PA	S
Zotu856	0.495554	0.597106	R vs PA	S
Zotu860	0.495554	0.597106	R vs PA	S
Zotu1016	0.495554	0.597106	R vs PA	S
Zotu1093	0.495554	0.597106	R vs PA	S
Zotu1135	0.495554	0.597106	R vs PA	S
Zotu1405	0.495554	0.597106	R vs PA	S
Zotu1419	0.495554	0.597106	R vs PA	S
Zotu1501	0.495554	0.597106	R vs PA	S
Zotu1510	0.495554	0.597106	R vs PA	S
Zotu2258	0.495554	0.597106	R vs PA	S
Zotu2275	0.495554	0.597106	R vs PA	S
Zotu3108	0.495554	0.597106	R vs PA	S
Zotu3948	0.495554	0.597106	R vs PA	S
Zotu5293	0.495554	0.597106	R vs PA	S
Zotu71	0.497698	0.599519	R vs PA	S
Zotu431	0.499377	0.601201	R vs PA	S
Zotu839	0.499377	0.601201	R vs PA	S
Zotu796	0.504199	0.604963	R vs PA	S
Zotu103	0.505788	0.604963	R vs PA	S
Zotu582	0.508571	0.604963	R vs PA	S
Zotu633	0.508571	0.604963	R vs PA	S
Zotu657	0.508571	0.604963	R vs PA	S
Zotu787	0.508571	0.604963	R vs PA	S
Zotu818	0.508571	0.604963	R vs PA	S
Zotu843	0.508571	0.604963	R vs PA	S
Zotu846	0.508571	0.604963	R vs PA	S
Zotu858	0.508571	0.604963	R vs PA	S
Zotu891	0.508571	0.604963	R vs PA	S
Zotu911	0.508571	0.604963	R vs PA	S
Zotu914	0.508571	0.604963	R vs PA	S
Zotu950	0.508571	0.604963	R vs PA	S
Zotu972	0.508571	0.604963	R vs PA	S
Zotu988	0.508571	0.604963	R vs PA	S
Zotu1021	0.508571	0.604963	R vs PA	S
Zotu1078	0.508571	0.604963	R vs PA	S
Zotu1081	0.508571	0.604963	R vs PA	S
Zotu1082	0.508571	0.604963	R vs PA	S
Zotu1105	0.508571	0.604963	R vs PA	S
Zotu1143	0.508571	0.604963	R vs PA	S
Zotu1315	0.508571	0.604963	R vs PA	S
Zotu1338	0.508571	0.604963	R vs PA	S
Zotu1346	0.508571	0.604963	R vs PA	S
Zotu1373	0.508571	0.604963	R vs PA	S
Zotu1436	0.508571	0.604963	R vs PA	S
Zotu1500	0.508571	0.604963	R vs PA	S
Zotu1506	0.508571	0.604963	R vs PA	S
Zotu1562	0.508571	0.604963	R vs PA	S
Zotu1689	0.508571	0.604963	R vs PA	S
Zotu1790	0.508571	0.604963	R vs PA	S
Zotu1799	0.508571	0.604963	R vs PA	S
Zotu2616	0.508571	0.604963	R vs PA	S
Zotu2876	0.508571	0.604963	R vs PA	S
Zotu3342	0.508571	0.604963	R vs PA	S
Zotu4980	0.508571	0.604963	R vs PA	S
Zotu5514	0.508571	0.604963	R vs PA	S
Zotu5856	0.508571	0.604963	R vs PA	S
Zotu6109	0.508571	0.604963	R vs PA	S
Zotu6144	0.508571	0.604963	R vs PA	S
Zotu8935	0.508571	0.604963	R vs PA	S
Zotu569	0.508754	0.604963	R vs PA	S
Zotu9200	0.508754	0.604963	R vs PA	S
Zotu204	0.51842	0.615941	R vs PA	S
Zotu450	0.51842	0.615941	R vs PA	S
Zotu655	0.51842	0.615941	R vs PA	S
Zotu262	0.519036	0.616501	R vs PA	S
Zotu659	0.522044	0.619209	R vs PA	S
Zotu1104	0.522044	0.619209	R vs PA	S
Zotu1134	0.522044	0.619209	R vs PA	S
Zotu1265	0.522044	0.619209	R vs PA	S
Zotu7828	0.522044	0.619209	R vs PA	S
Zotu503	0.52525	0.622318	R vs PA	S
Zotu570	0.52525	0.622318	R vs PA	S
Zotu674	0.52525	0.622318	R vs PA	S
Zotu3993	0.52525	0.622318	R vs PA	S
Zotu172	0.526776	0.623952	R vs PA	S
Zotu239	0.529331	0.626805	R vs PA	S
Zotu457	0.533025	0.631004	R vs PA	S
Zotu420	0.533456	0.631016	R vs PA	S
Zotu35	0.53455	0.631016	R vs PA	S
Zotu426	0.535556	0.631016	R vs PA	S
Zotu488	0.535556	0.631016	R vs PA	S
Zotu726	0.535556	0.631016	R vs PA	S
Zotu810	0.535556	0.631016	R vs PA	S
Zotu954	0.535556	0.631016	R vs PA	S
Zotu1038	0.535556	0.631016	R vs PA	S
Zotu1118	0.535556	0.631016	R vs PA	S
Zotu1228	0.535556	0.631016	R vs PA	S
Zotu1273	0.535556	0.631016	R vs PA	S
Zotu1528	0.535556	0.631016	R vs PA	S
Zotu1647	0.535556	0.631016	R vs PA	S
Zotu2260	0.535556	0.631016	R vs PA	S
Zotu2301	0.535556	0.631016	R vs PA	S
Zotu4461	0.535556	0.631016	R vs PA	S
Zotu5337	0.535556	0.631016	R vs PA	S
Zotu563	0.535981	0.6312	R vs PA	S
Zotu519	0.536009	0.6312	R vs PA	S
Zotu296	0.536396	0.631481	R vs PA	S
Zotu265	0.53699	0.631711	R vs PA	S
Zotu396	0.537045	0.631711	R vs PA	S
Zotu467	0.537045	0.631711	R vs PA	S
Zotu160	0.537184	0.631711	R vs PA	S
Zotu187	0.542287	0.637499	R vs PA	S
Zotu1156	0.542406	0.637499	R vs PA	S
Zotu9945	0.543862	0.639034	R vs PA	S
Zotu224	0.545578	0.6406	R vs PA	S
Zotu323	0.546549	0.6406	R vs PA	S
Zotu460	0.546549	0.6406	R vs PA	S
Zotu525	0.546549	0.6406	R vs PA	S
Zotu702	0.546549	0.6406	R vs PA	S
Zotu789	0.546549	0.6406	R vs PA	S
Zotu833	0.546549	0.6406	R vs PA	S
Zotu878	0.546549	0.6406	R vs PA	S
Zotu1627	0.546549	0.6406	R vs PA	S
Zotu575	0.551342	0.64604	R vs PA	S
Zotu264	0.551742	0.64633	R vs PA	S
Zotu226	0.554744	0.649668	R vs PA	S
Zotu145	0.555034	0.649829	R vs PA	S
Zotu336	0.558296	0.653469	R vs PA	S
Zotu215	0.561566	0.657116	R vs PA	S
Zotu149	0.562528	0.658061	R vs PA	S
Zotu557	0.568181	0.663338	R vs PA	S
Zotu698	0.568181	0.663338	R vs PA	S
Zotu780	0.568181	0.663338	R vs PA	S
Zotu1099	0.568181	0.663338	R vs PA	S
Zotu1116	0.568181	0.663338	R vs PA	S
Zotu2694	0.568181	0.663338	R vs PA	S
Zotu439	0.568598	0.663338	R vs PA	S
Zotu475	0.568598	0.663338	R vs PA	S
Zotu496	0.568598	0.663338	R vs PA	S
Zotu600	0.568598	0.663338	R vs PA	S
Zotu352	0.570481	0.665353	R vs PA	S
Zotu379	0.570714	0.665442	R vs PA	S
Zotu49	0.571676	0.666381	R vs PA	S
Zotu311	0.576542	0.671869	R vs PA	S
Zotu54	0.577409	0.672696	R vs PA	S
Zotu463	0.579671	0.674408	R vs PA	S
Zotu624	0.579671	0.674408	R vs PA	S
Zotu647	0.579671	0.674408	R vs PA	S
Zotu828	0.579671	0.674408	R vs PA	S
Zotu892	0.579671	0.674408	R vs PA	S
Zotu57	0.58859	0.684597	R vs PA	S
Zotu1235	0.590895	0.687091	R vs PA	S
Zotu427	0.593956	0.690461	R vs PA	S
Zotu376	0.595065	0.691562	R vs PA	S
Zotu9928	0.597414	0.694045	R vs PA	S
Zotu293	0.597527	0.694045	R vs PA	S
Zotu185	0.601457	0.69834	R vs PA	S
Zotu422	0.602046	0.69834	R vs PA	S
Zotu483	0.602046	0.69834	R vs PA	S
Zotu745	0.602046	0.69834	R vs PA	S
Zotu1302	0.602046	0.69834	R vs PA	S
Zotu227	0.602266	0.698405	R vs PA	S
Zotu308	0.604926	0.701299	R vs PA	S
Zotu2428	0.605653	0.70195	R vs PA	S
Zotu6981	0.607768	0.704211	R vs PA	S
Zotu335	0.609011	0.705459	R vs PA	S
Zotu741	0.613658	0.710648	R vs PA	S
Zotu9239	0.615074	0.712094	R vs PA	S
Zotu99	0.617336	0.713315	R vs PA	S
Zotu458	0.62015	0.713315	R vs PA	S
Zotu594	0.62015	0.713315	R vs PA	S
Zotu615	0.62015	0.713315	R vs PA	S
Zotu722	0.62015	0.713315	R vs PA	S
Zotu743	0.62015	0.713315	R vs PA	S
Zotu838	0.62015	0.713315	R vs PA	S
Zotu942	0.62015	0.713315	R vs PA	S
Zotu976	0.62015	0.713315	R vs PA	S
Zotu1015	0.62015	0.713315	R vs PA	S
Zotu1056	0.62015	0.713315	R vs PA	S
Zotu1311	0.62015	0.713315	R vs PA	S
Zotu1328	0.62015	0.713315	R vs PA	S
Zotu1428	0.62015	0.713315	R vs PA	S
Zotu1655	0.62015	0.713315	R vs PA	S
Zotu1668	0.62015	0.713315	R vs PA	S
Zotu3565	0.62015	0.713315	R vs PA	S
Zotu4720	0.62015	0.713315	R vs PA	S
Zotu5678	0.62015	0.713315	R vs PA	S
Zotu5877	0.62015	0.713315	R vs PA	S
Zotu5988	0.62015	0.713315	R vs PA	S
Zotu7926	0.62015	0.713315	R vs PA	S
Zotu8966	0.62015	0.713315	R vs PA	S
Zotu10146	0.62015	0.713315	R vs PA	S
Zotu437	0.620422	0.71339	R vs PA	S
Zotu52	0.620551	0.71339	R vs PA	S
Zotu207	0.623269	0.716322	R vs PA	S
Zotu62	0.625274	0.718404	R vs PA	S
Zotu217	0.625418	0.718404	R vs PA	S
Zotu203	0.627269	0.720335	R vs PA	S
Zotu8351	0.632854	0.721048	R vs PA	S
Zotu579	0.633111	0.721048	R vs PA	S
Zotu93	0.633663	0.721048	R vs PA	S
Zotu489	0.634687	0.721048	R vs PA	S
Zotu692	0.634687	0.721048	R vs PA	S
Zotu718	0.634687	0.721048	R vs PA	S
Zotu783	0.634687	0.721048	R vs PA	S
Zotu800	0.634687	0.721048	R vs PA	S
Zotu804	0.634687	0.721048	R vs PA	S
Zotu859	0.634687	0.721048	R vs PA	S
Zotu872	0.634687	0.721048	R vs PA	S
Zotu916	0.634687	0.721048	R vs PA	S
Zotu932	0.634687	0.721048	R vs PA	S
Zotu968	0.634687	0.721048	R vs PA	S
Zotu979	0.634687	0.721048	R vs PA	S
Zotu983	0.634687	0.721048	R vs PA	S
Zotu992	0.634687	0.721048	R vs PA	S
Zotu1042	0.634687	0.721048	R vs PA	S
Zotu1154	0.634687	0.721048	R vs PA	S
Zotu1220	0.634687	0.721048	R vs PA	S
Zotu1251	0.634687	0.721048	R vs PA	S
Zotu1307	0.634687	0.721048	R vs PA	S
Zotu1520	0.634687	0.721048	R vs PA	S
Zotu1642	0.634687	0.721048	R vs PA	S
Zotu1751	0.634687	0.721048	R vs PA	S
Zotu1806	0.634687	0.721048	R vs PA	S
Zotu1962	0.634687	0.721048	R vs PA	S
Zotu2053	0.634687	0.721048	R vs PA	S
Zotu2098	0.634687	0.721048	R vs PA	S
Zotu4921	0.634687	0.721048	R vs PA	S
Zotu5753	0.634687	0.721048	R vs PA	S
Zotu5922	0.634687	0.721048	R vs PA	S
Zotu6750	0.634687	0.721048	R vs PA	S
Zotu8961	0.634687	0.721048	R vs PA	S
Zotu9118	0.634687	0.721048	R vs PA	S
Zotu244	0.634834	0.721048	R vs PA	S
Zotu723	0.634834	0.721048	R vs PA	S
Zotu728	0.634834	0.721048	R vs PA	S
Zotu955	0.634834	0.721048	R vs PA	S
Zotu5865	0.634834	0.721048	R vs PA	S
Zotu10222	0.634834	0.721048	R vs PA	S
Zotu514	0.641941	0.728926	R vs PA	S
Zotu1049	0.649588	0.737412	R vs PA	S
Zotu8766	0.65132	0.739181	R vs PA	S
Zotu388	0.652318	0.740117	R vs PA	S
Zotu280	0.656758	0.744956	R vs PA	S
Zotu10654	0.660881	0.749433	R vs PA	S
Zotu704	0.664519	0.750996	R vs PA	S
Zotu795	0.664519	0.750996	R vs PA	S
Zotu994	0.664519	0.750996	R vs PA	S
Zotu998	0.664519	0.750996	R vs PA	S
Zotu1864	0.664519	0.750996	R vs PA	S
Zotu2687	0.664519	0.750996	R vs PA	S
Zotu3077	0.664519	0.750996	R vs PA	S
Zotu3872	0.664519	0.750996	R vs PA	S
Zotu4453	0.664519	0.750996	R vs PA	S
Zotu4563	0.664519	0.750996	R vs PA	S
Zotu6405	0.664519	0.750996	R vs PA	S
Zotu421	0.664553	0.750996	R vs PA	S
Zotu5768	0.664553	0.750996	R vs PA	S
Zotu102	0.665233	0.751565	R vs PA	S
Zotu434	0.668247	0.75477	R vs PA	S
Zotu322	0.671725	0.758497	R vs PA	S
Zotu218	0.672362	0.759015	R vs PA	S
Zotu96	0.677655	0.764787	R vs PA	S
Zotu286	0.690131	0.778661	R vs PA	S
Zotu146	0.692609	0.781142	R vs PA	S
Zotu281	0.692697	0.781142	R vs PA	S
Zotu211	0.693168	0.781328	R vs PA	S
Zotu245	0.693229	0.781328	R vs PA	S
Zotu8990	0.694087	0.782088	R vs PA	S
Zotu318	0.695843	0.783652	R vs PA	S
Zotu587	0.695843	0.783652	R vs PA	S
Zotu298	0.701498	0.789812	R vs PA	S
Zotu129	0.702393	0.790611	R vs PA	S
Zotu8679	0.707678	0.796349	R vs PA	S
Zotu123	0.708526	0.797091	R vs PA	S
Zotu153	0.709705	0.798207	R vs PA	S
Zotu378	0.7101	0.798441	R vs PA	S
Zotu406	0.719966	0.80804	R vs PA	S
Zotu535	0.719966	0.80804	R vs PA	S
Zotu625	0.719966	0.80804	R vs PA	S
Zotu709	0.719966	0.80804	R vs PA	S
Zotu1057	0.719966	0.80804	R vs PA	S
Zotu1111	0.719966	0.80804	R vs PA	S
Zotu1561	0.719966	0.80804	R vs PA	S
Zotu6944	0.720313	0.808216	R vs PA	S
Zotu9851	0.722005	0.809901	R vs PA	S
Zotu348	0.725908	0.814065	R vs PA	S
Zotu397	0.73228	0.820995	R vs PA	S
Zotu107	0.732972	0.821554	R vs PA	S
Zotu82	0.737033	0.825888	R vs PA	S
Zotu305	0.740476	0.829528	R vs PA	S
Zotu216	0.74091	0.829796	R vs PA	S
Zotu44	0.741285	0.829998	R vs PA	S
Zotu25	0.744273	0.83165	R vs PA	S
Zotu462	0.744324	0.83165	R vs PA	S
Zotu550	0.744324	0.83165	R vs PA	S
Zotu586	0.744324	0.83165	R vs PA	S
Zotu621	0.744324	0.83165	R vs PA	S
Zotu770	0.744324	0.83165	R vs PA	S
Zotu1230	0.744324	0.83165	R vs PA	S
Zotu2387	0.744324	0.83165	R vs PA	S
Zotu815	0.74459	0.831729	R vs PA	S
Zotu821	0.746943	0.834083	R vs PA	S
Zotu195	0.747089	0.834083	R vs PA	S
Zotu151	0.748932	0.835921	R vs PA	S
Zotu228	0.752659	0.839861	R vs PA	S
Zotu202	0.755655	0.842983	R vs PA	S
Zotu766	0.756931	0.843964	R vs PA	S
Zotu825	0.756931	0.843964	R vs PA	S
Zotu6922	0.75724	0.844087	R vs PA	S
Zotu8986	0.762141	0.849328	R vs PA	S
Zotu715	0.769367	0.857156	R vs PA	S
Zotu8974	0.769705	0.857309	R vs PA	S
Zotu5711	0.770961	0.858483	R vs PA	S
Zotu338	0.77198	0.859393	R vs PA	S
Zotu368	0.778867	0.86638	R vs PA	S
Zotu564	0.778867	0.86638	R vs PA	S
Zotu574	0.778867	0.86638	R vs PA	S
Zotu303	0.781281	0.86801	R vs PA	S
Zotu386	0.781317	0.86801	R vs PA	S
Zotu449	0.78176	0.86801	R vs PA	S
Zotu498	0.78176	0.86801	R vs PA	S
Zotu506	0.78176	0.86801	R vs PA	S
Zotu593	0.78176	0.86801	R vs PA	S
Zotu637	0.78176	0.86801	R vs PA	S
Zotu182	0.783068	0.869236	R vs PA	S
Zotu101	0.790486	0.877242	R vs PA	S
Zotu188	0.794382	0.881335	R vs PA	S
Zotu333	0.796229	0.883154	R vs PA	S
Zotu310	0.798163	0.885069	R vs PA	S
Zotu869	0.798653	0.885382	R vs PA	S
Zotu231	0.79891	0.885436	R vs PA	S
Zotu486	0.80078	0.887277	R vs PA	S
Zotu454	0.801449	0.887788	R vs PA	S
Zotu612	0.810296	0.897355	R vs PA	S
Zotu583	0.810691	0.897558	R vs PA	S
Zotu532	0.811162	0.897613	R vs PA	S
Zotu850	0.811162	0.897613	R vs PA	S
Zotu387	0.811578	0.89784	R vs PA	S
Zotu8945	0.813825	0.900091	R vs PA	S
Zotu8968	0.816427	0.902735	R vs PA	S
Zotu538	0.819598	0.905079	R vs PA	S
Zotu790	0.819598	0.905079	R vs PA	S
Zotu966	0.819598	0.905079	R vs PA	S
Zotu669	0.81961	0.905079	R vs PA	S
Zotu812	0.81961	0.905079	R vs PA	S
Zotu287	0.82013	0.905418	R vs PA	S
Zotu345	0.821885	0.906966	R vs PA	S
Zotu357	0.822002	0.906966	R vs PA	S
Zotu443	0.822384	0.906966	R vs PA	S
Zotu8977	0.822384	0.906966	R vs PA	S
Zotu8944	0.823446	0.907902	R vs PA	S
Zotu130	0.826021	0.910505	R vs PA	S
Zotu249	0.827612	0.912023	R vs PA	S
Zotu9852	0.83069	0.915178	R vs PA	S
Zotu301	0.832194	0.916245	R vs PA	S
Zotu339	0.832194	0.916245	R vs PA	S
Zotu307	0.832304	0.916245	R vs PA	S
Zotu576	0.83344	0.917156	R vs PA	S
Zotu391	0.833563	0.917156	R vs PA	S
Zotu22	0.836883	0.920571	R vs PA	S
Zotu9112	0.839722	0.923456	R vs PA	S
Zotu42	0.841246	0.924893	R vs PA	S
Zotu367	0.842297	0.92581	R vs PA	S
Zotu560	0.845348	0.928922	R vs PA	S
Zotu39	0.849063	0.932764	R vs PA	S
Zotu250	0.85202	0.935771	R vs PA	S
Zotu359	0.856324	0.940255	R vs PA	S
Zotu9059	0.859956	0.944	R vs PA	S
Zotu6914	0.864108	0.948313	R vs PA	S
Zotu394	0.865764	0.949886	R vs PA	S
Zotu383	0.868876	0.952809	R vs PA	S
Zotu469	0.868876	0.952809	R vs PA	S
Zotu254	0.869701	0.953468	R vs PA	S
Zotu481	0.870986	0.953894	R vs PA	S
Zotu820	0.870986	0.953894	R vs PA	S
Zotu1972	0.870986	0.953894	R vs PA	S
Zotu7984	0.870986	0.953894	R vs PA	S
Zotu223	0.873835	0.956768	R vs PA	S
Zotu84	0.875552	0.958402	R vs PA	S
Zotu194	0.878614	0.961506	R vs PA	S
Zotu237	0.879979	0.962752	R vs PA	S
Zotu430	0.883674	0.966547	R vs PA	S
Zotu478	0.884102	0.966767	R vs PA	S
Zotu549	0.884821	0.967304	R vs PA	S
Zotu175	0.889775	0.97247	R vs PA	S
Zotu48	0.890817	0.97336	R vs PA	S
Zotu444	0.892544	0.973735	R vs PA	S
Zotu7312	0.897188	0.973735	R vs PA	S
Zotu180	0.898095	0.973735	R vs PA	S
Zotu362	0.899457	0.973735	R vs PA	S
Zotu382	0.899457	0.973735	R vs PA	S
Zotu502	0.899457	0.973735	R vs PA	S
Zotu545	0.899457	0.973735	R vs PA	S
Zotu599	0.899457	0.973735	R vs PA	S
Zotu641	0.899457	0.973735	R vs PA	S
Zotu658	0.899457	0.973735	R vs PA	S
Zotu732	0.899457	0.973735	R vs PA	S
Zotu737	0.899457	0.973735	R vs PA	S
Zotu750	0.899457	0.973735	R vs PA	S
Zotu754	0.899457	0.973735	R vs PA	S
Zotu784	0.899457	0.973735	R vs PA	S
Zotu900	0.899457	0.973735	R vs PA	S
Zotu1054	0.899457	0.973735	R vs PA	S
Zotu1055	0.899457	0.973735	R vs PA	S
Zotu1393	0.899457	0.973735	R vs PA	S
Zotu5357	0.899457	0.973735	R vs PA	S
Zotu8072	0.899457	0.973735	R vs PA	S
Zotu9008	0.899457	0.973735	R vs PA	S
Zotu520	0.899518	0.973735	R vs PA	S
Zotu159	0.901334	0.973735	R vs PA	S
Zotu522	0.904417	0.973735	R vs PA	S
Zotu562	0.904417	0.973735	R vs PA	S
Zotu299	0.905131	0.973735	R vs PA	S
Zotu31	0.91079	0.973735	R vs PA	S
Zotu213	0.913376	0.973735	R vs PA	S
Zotu712	0.913781	0.973735	R vs PA	S
Zotu835	0.913781	0.973735	R vs PA	S
Zotu9116	0.913781	0.973735	R vs PA	S
Zotu407	0.916322	0.973735	R vs PA	S
Zotu446	0.916322	0.973735	R vs PA	S
Zotu480	0.916361	0.973735	R vs PA	S
Zotu148	0.923725	0.973735	R vs PA	S
Zotu602	0.928054	0.973735	R vs PA	S
Zotu631	0.928054	0.973735	R vs PA	S
Zotu680	0.928054	0.973735	R vs PA	S
Zotu813	0.928054	0.973735	R vs PA	S
Zotu930	0.928054	0.973735	R vs PA	S
Zotu946	0.928054	0.973735	R vs PA	S
Zotu1133	0.928054	0.973735	R vs PA	S
Zotu1296	0.928054	0.973735	R vs PA	S
Zotu1977	0.928054	0.973735	R vs PA	S
Zotu7847	0.928054	0.973735	R vs PA	S
Zotu9911	0.928054	0.973735	R vs PA	S
Zotu1083	0.928102	0.973735	R vs PA	S
Zotu1208	0.928102	0.973735	R vs PA	S
Zotu7112	0.928102	0.973735	R vs PA	S
Zotu424	0.928262	0.973735	R vs PA	S
Zotu451	0.929675	0.973735	R vs PA	S
Zotu58	0.936897	0.973735	R vs PA	S
Zotu390	0.940057	0.973735	R vs PA	S
Zotu412	0.940057	0.973735	R vs PA	S
Zotu435	0.940057	0.973735	R vs PA	S
Zotu436	0.940057	0.973735	R vs PA	S
Zotu447	0.940057	0.973735	R vs PA	S
Zotu461	0.940057	0.973735	R vs PA	S
Zotu485	0.940057	0.973735	R vs PA	S
Zotu552	0.940057	0.973735	R vs PA	S
Zotu676	0.940057	0.973735	R vs PA	S
Zotu681	0.940057	0.973735	R vs PA	S
Zotu729	0.940057	0.973735	R vs PA	S
Zotu793	0.940057	0.973735	R vs PA	S
Zotu801	0.940057	0.973735	R vs PA	S
Zotu836	0.940057	0.973735	R vs PA	S
Zotu857	0.940057	0.973735	R vs PA	S
Zotu921	0.940057	0.973735	R vs PA	S
Zotu973	0.940057	0.973735	R vs PA	S
Zotu989	0.940057	0.973735	R vs PA	S
Zotu991	0.940057	0.973735	R vs PA	S
Zotu1019	0.940057	0.973735	R vs PA	S
Zotu1025	0.940057	0.973735	R vs PA	S
Zotu1039	0.940057	0.973735	R vs PA	S
Zotu1059	0.940057	0.973735	R vs PA	S
Zotu1073	0.940057	0.973735	R vs PA	S
Zotu1138	0.940057	0.973735	R vs PA	S
Zotu1162	0.940057	0.973735	R vs PA	S
Zotu1168	0.940057	0.973735	R vs PA	S
Zotu1187	0.940057	0.973735	R vs PA	S
Zotu1191	0.940057	0.973735	R vs PA	S
Zotu1196	0.940057	0.973735	R vs PA	S
Zotu1218	0.940057	0.973735	R vs PA	S
Zotu1237	0.940057	0.973735	R vs PA	S
Zotu1336	0.940057	0.973735	R vs PA	S
Zotu1394	0.940057	0.973735	R vs PA	S
Zotu1450	0.940057	0.973735	R vs PA	S
Zotu1502	0.940057	0.973735	R vs PA	S
Zotu1516	0.940057	0.973735	R vs PA	S
Zotu1651	0.940057	0.973735	R vs PA	S
Zotu1856	0.940057	0.973735	R vs PA	S
Zotu2269	0.940057	0.973735	R vs PA	S
Zotu2330	0.940057	0.973735	R vs PA	S
Zotu2563	0.940057	0.973735	R vs PA	S
Zotu2703	0.940057	0.973735	R vs PA	S
Zotu2704	0.940057	0.973735	R vs PA	S
Zotu2802	0.940057	0.973735	R vs PA	S
Zotu2821	0.940057	0.973735	R vs PA	S
Zotu2867	0.940057	0.973735	R vs PA	S
Zotu2902	0.940057	0.973735	R vs PA	S
Zotu3114	0.940057	0.973735	R vs PA	S
Zotu3332	0.940057	0.973735	R vs PA	S
Zotu3434	0.940057	0.973735	R vs PA	S
Zotu3581	0.940057	0.973735	R vs PA	S
Zotu3616	0.940057	0.973735	R vs PA	S
Zotu3745	0.940057	0.973735	R vs PA	S
Zotu4054	0.940057	0.973735	R vs PA	S
Zotu4178	0.940057	0.973735	R vs PA	S
Zotu4509	0.940057	0.973735	R vs PA	S
Zotu4805	0.940057	0.973735	R vs PA	S
Zotu4806	0.940057	0.973735	R vs PA	S
Zotu5564	0.940057	0.973735	R vs PA	S
Zotu5613	0.940057	0.973735	R vs PA	S
Zotu5873	0.940057	0.973735	R vs PA	S
Zotu6395	0.940057	0.973735	R vs PA	S
Zotu6638	0.940057	0.973735	R vs PA	S
Zotu7012	0.940057	0.973735	R vs PA	S
Zotu7462	0.940057	0.973735	R vs PA	S
Zotu7542	0.940057	0.973735	R vs PA	S
Zotu7571	0.940057	0.973735	R vs PA	S
Zotu9368	0.940057	0.973735	R vs PA	S
Zotu11184	0.940057	0.973735	R vs PA	S
Zotu402	0.940142	0.973735	R vs PA	S
Zotu515	0.940142	0.973735	R vs PA	S
Zotu1828	0.940142	0.973735	R vs PA	S
Zotu329	0.942458	0.973735	R vs PA	S
Zotu346	0.942458	0.973735	R vs PA	S
Zotu580	0.942458	0.973735	R vs PA	S
Zotu6731	0.942458	0.973735	R vs PA	S
Zotu470	0.956817	0.973735	R vs PA	S
Zotu664	0.956817	0.973735	R vs PA	S
Zotu735	0.956817	0.973735	R vs PA	S
Zotu1003	0.956817	0.973735	R vs PA	S
Zotu1068	0.956817	0.973735	R vs PA	S
Zotu1303	0.956817	0.973735	R vs PA	S
Zotu1782	0.956817	0.973735	R vs PA	S
Zotu1804	0.956817	0.973735	R vs PA	S
Zotu186	0.958677	0.973735	R vs PA	S
Zotu236	0.958707	0.973735	R vs PA	S
Zotu91	0.960011	0.973735	R vs PA	S
Zotu147	0.960011	0.973735	R vs PA	S
Zotu221	0.960011	0.973735	R vs PA	S
Zotu497	0.960011	0.973735	R vs PA	S
Zotu623	0.960011	0.973735	R vs PA	S
Zotu675	0.960011	0.973735	R vs PA	S
Zotu699	0.960011	0.973735	R vs PA	S
Zotu711	0.960011	0.973735	R vs PA	S
Zotu717	0.960011	0.973735	R vs PA	S
Zotu733	0.960011	0.973735	R vs PA	S
Zotu786	0.960011	0.973735	R vs PA	S
Zotu798	0.960011	0.973735	R vs PA	S
Zotu923	0.960011	0.973735	R vs PA	S
Zotu1032	0.960011	0.973735	R vs PA	S
Zotu1060	0.960011	0.973735	R vs PA	S
Zotu1061	0.960011	0.973735	R vs PA	S
Zotu1064	0.960011	0.973735	R vs PA	S
Zotu1113	0.960011	0.973735	R vs PA	S
Zotu1119	0.960011	0.973735	R vs PA	S
Zotu1129	0.960011	0.973735	R vs PA	S
Zotu1170	0.960011	0.973735	R vs PA	S
Zotu1173	0.960011	0.973735	R vs PA	S
Zotu1194	0.960011	0.973735	R vs PA	S
Zotu1217	0.960011	0.973735	R vs PA	S
Zotu1224	0.960011	0.973735	R vs PA	S
Zotu1226	0.960011	0.973735	R vs PA	S
Zotu1229	0.960011	0.973735	R vs PA	S
Zotu1231	0.960011	0.973735	R vs PA	S
Zotu1232	0.960011	0.973735	R vs PA	S
Zotu1252	0.960011	0.973735	R vs PA	S
Zotu1267	0.960011	0.973735	R vs PA	S
Zotu1269	0.960011	0.973735	R vs PA	S
Zotu1277	0.960011	0.973735	R vs PA	S
Zotu1291	0.960011	0.973735	R vs PA	S
Zotu1312	0.960011	0.973735	R vs PA	S
Zotu1334	0.960011	0.973735	R vs PA	S
Zotu1350	0.960011	0.973735	R vs PA	S
Zotu1359	0.960011	0.973735	R vs PA	S
Zotu1390	0.960011	0.973735	R vs PA	S
Zotu1402	0.960011	0.973735	R vs PA	S
Zotu1408	0.960011	0.973735	R vs PA	S
Zotu1412	0.960011	0.973735	R vs PA	S
Zotu1416	0.960011	0.973735	R vs PA	S
Zotu1430	0.960011	0.973735	R vs PA	S
Zotu1461	0.960011	0.973735	R vs PA	S
Zotu1462	0.960011	0.973735	R vs PA	S
Zotu1495	0.960011	0.973735	R vs PA	S
Zotu1512	0.960011	0.973735	R vs PA	S
Zotu1565	0.960011	0.973735	R vs PA	S
Zotu1646	0.960011	0.973735	R vs PA	S
Zotu1683	0.960011	0.973735	R vs PA	S
Zotu1684	0.960011	0.973735	R vs PA	S
Zotu1694	0.960011	0.973735	R vs PA	S
Zotu1699	0.960011	0.973735	R vs PA	S
Zotu1707	0.960011	0.973735	R vs PA	S
Zotu1758	0.960011	0.973735	R vs PA	S
Zotu1774	0.960011	0.973735	R vs PA	S
Zotu1894	0.960011	0.973735	R vs PA	S
Zotu1897	0.960011	0.973735	R vs PA	S
Zotu1920	0.960011	0.973735	R vs PA	S
Zotu1937	0.960011	0.973735	R vs PA	S
Zotu1943	0.960011	0.973735	R vs PA	S
Zotu1945	0.960011	0.973735	R vs PA	S
Zotu1951	0.960011	0.973735	R vs PA	S
Zotu1979	0.960011	0.973735	R vs PA	S
Zotu2039	0.960011	0.973735	R vs PA	S
Zotu2054	0.960011	0.973735	R vs PA	S
Zotu2068	0.960011	0.973735	R vs PA	S
Zotu2076	0.960011	0.973735	R vs PA	S
Zotu2083	0.960011	0.973735	R vs PA	S
Zotu2152	0.960011	0.973735	R vs PA	S
Zotu2228	0.960011	0.973735	R vs PA	S
Zotu2229	0.960011	0.973735	R vs PA	S
Zotu2302	0.960011	0.973735	R vs PA	S
Zotu2350	0.960011	0.973735	R vs PA	S
Zotu2358	0.960011	0.973735	R vs PA	S
Zotu2393	0.960011	0.973735	R vs PA	S
Zotu2485	0.960011	0.973735	R vs PA	S
Zotu2518	0.960011	0.973735	R vs PA	S
Zotu2529	0.960011	0.973735	R vs PA	S
Zotu2538	0.960011	0.973735	R vs PA	S
Zotu2611	0.960011	0.973735	R vs PA	S
Zotu2863	0.960011	0.973735	R vs PA	S
Zotu2874	0.960011	0.973735	R vs PA	S
Zotu2992	0.960011	0.973735	R vs PA	S
Zotu2996	0.960011	0.973735	R vs PA	S
Zotu3028	0.960011	0.973735	R vs PA	S
Zotu3040	0.960011	0.973735	R vs PA	S
Zotu3059	0.960011	0.973735	R vs PA	S
Zotu3088	0.960011	0.973735	R vs PA	S
Zotu3145	0.960011	0.973735	R vs PA	S
Zotu3205	0.960011	0.973735	R vs PA	S
Zotu3211	0.960011	0.973735	R vs PA	S
Zotu3213	0.960011	0.973735	R vs PA	S
Zotu3249	0.960011	0.973735	R vs PA	S
Zotu3278	0.960011	0.973735	R vs PA	S
Zotu3314	0.960011	0.973735	R vs PA	S
Zotu3396	0.960011	0.973735	R vs PA	S
Zotu3418	0.960011	0.973735	R vs PA	S
Zotu3429	0.960011	0.973735	R vs PA	S
Zotu3592	0.960011	0.973735	R vs PA	S
Zotu3707	0.960011	0.973735	R vs PA	S
Zotu3708	0.960011	0.973735	R vs PA	S
Zotu3741	0.960011	0.973735	R vs PA	S
Zotu3788	0.960011	0.973735	R vs PA	S
Zotu3807	0.960011	0.973735	R vs PA	S
Zotu3871	0.960011	0.973735	R vs PA	S
Zotu3883	0.960011	0.973735	R vs PA	S
Zotu3909	0.960011	0.973735	R vs PA	S
Zotu3952	0.960011	0.973735	R vs PA	S
Zotu4059	0.960011	0.973735	R vs PA	S
Zotu4154	0.960011	0.973735	R vs PA	S
Zotu4246	0.960011	0.973735	R vs PA	S
Zotu4403	0.960011	0.973735	R vs PA	S
Zotu4425	0.960011	0.973735	R vs PA	S
Zotu4637	0.960011	0.973735	R vs PA	S
Zotu4675	0.960011	0.973735	R vs PA	S
Zotu4676	0.960011	0.973735	R vs PA	S
Zotu4790	0.960011	0.973735	R vs PA	S
Zotu4807	0.960011	0.973735	R vs PA	S
Zotu4886	0.960011	0.973735	R vs PA	S
Zotu4887	0.960011	0.973735	R vs PA	S
Zotu5238	0.960011	0.973735	R vs PA	S
Zotu5454	0.960011	0.973735	R vs PA	S
Zotu5562	0.960011	0.973735	R vs PA	S
Zotu5740	0.960011	0.973735	R vs PA	S
Zotu5765	0.960011	0.973735	R vs PA	S
Zotu5968	0.960011	0.973735	R vs PA	S
Zotu5971	0.960011	0.973735	R vs PA	S
Zotu5974	0.960011	0.973735	R vs PA	S
Zotu6096	0.960011	0.973735	R vs PA	S
Zotu6232	0.960011	0.973735	R vs PA	S
Zotu6652	0.960011	0.973735	R vs PA	S
Zotu6988	0.960011	0.973735	R vs PA	S
Zotu7006	0.960011	0.973735	R vs PA	S
Zotu7045	0.960011	0.973735	R vs PA	S
Zotu7053	0.960011	0.973735	R vs PA	S
Zotu7257	0.960011	0.973735	R vs PA	S
Zotu7332	0.960011	0.973735	R vs PA	S
Zotu7854	0.960011	0.973735	R vs PA	S
Zotu7965	0.960011	0.973735	R vs PA	S
Zotu7980	0.960011	0.973735	R vs PA	S
Zotu8089	0.960011	0.973735	R vs PA	S
Zotu8317	0.960011	0.973735	R vs PA	S
Zotu8513	0.960011	0.973735	R vs PA	S
Zotu8516	0.960011	0.973735	R vs PA	S
Zotu8614	0.960011	0.973735	R vs PA	S
Zotu8889	0.960011	0.973735	R vs PA	S
Zotu9087	0.960011	0.973735	R vs PA	S
Zotu9494	0.960011	0.973735	R vs PA	S
Zotu9589	0.960011	0.973735	R vs PA	S
Zotu9822	0.960011	0.973735	R vs PA	S
Zotu10241	0.960011	0.973735	R vs PA	S
Zotu10422	0.960011	0.973735	R vs PA	S
Zotu10453	0.960011	0.973735	R vs PA	S
Zotu10681	0.960011	0.973735	R vs PA	S
Zotu10788	0.960011	0.973735	R vs PA	S
Zotu10806	0.960011	0.973735	R vs PA	S
Zotu11211	0.960011	0.973735	R vs PA	S
Zotu11252	0.960011	0.973735	R vs PA	S
Zotu11307	0.960011	0.973735	R vs PA	S
Zotu302	0.975247	0.981616	R vs PA	S
Zotu598	0.976052	0.981616	R vs PA	S
Zotu233	0.977046	0.981616	R vs PA	S
Zotu168	0.980002	0.981616	R vs PA	S
Zotu609	0.980002	0.981616	R vs PA	S
Zotu619	0.980002	0.981616	R vs PA	S
Zotu662	0.980002	0.981616	R vs PA	S
Zotu724	0.980002	0.981616	R vs PA	S
Zotu739	0.980002	0.981616	R vs PA	S
Zotu746	0.980002	0.981616	R vs PA	S
Zotu747	0.980002	0.981616	R vs PA	S
Zotu802	0.980002	0.981616	R vs PA	S
Zotu824	0.980002	0.981616	R vs PA	S
Zotu888	0.980002	0.981616	R vs PA	S
Zotu1024	0.980002	0.981616	R vs PA	S
Zotu1037	0.980002	0.981616	R vs PA	S
Zotu1084	0.980002	0.981616	R vs PA	S
Zotu1158	0.980002	0.981616	R vs PA	S
Zotu1246	0.980002	0.981616	R vs PA	S
Zotu1256	0.980002	0.981616	R vs PA	S
Zotu1268	0.980002	0.981616	R vs PA	S
Zotu1281	0.980002	0.981616	R vs PA	S
Zotu1287	0.980002	0.981616	R vs PA	S
Zotu1432	0.980002	0.981616	R vs PA	S
Zotu1691	0.980002	0.981616	R vs PA	S
Zotu1848	0.980002	0.981616	R vs PA	S
Zotu1919	0.980002	0.981616	R vs PA	S
Zotu1973	0.980002	0.981616	R vs PA	S
Zotu2061	0.980002	0.981616	R vs PA	S
Zotu2421	0.980002	0.981616	R vs PA	S
Zotu2496	0.980002	0.981616	R vs PA	S
Zotu2587	0.980002	0.981616	R vs PA	S
Zotu2842	0.980002	0.981616	R vs PA	S
Zotu3027	0.980002	0.981616	R vs PA	S
Zotu3444	0.980002	0.981616	R vs PA	S
Zotu3560	0.980002	0.981616	R vs PA	S
Zotu3731	0.980002	0.981616	R vs PA	S
Zotu3840	0.980002	0.981616	R vs PA	S
Zotu3972	0.980002	0.981616	R vs PA	S
Zotu4032	0.980002	0.981616	R vs PA	S
Zotu4781	0.980002	0.981616	R vs PA	S
Zotu5271	0.980002	0.981616	R vs PA	S
Zotu5931	0.980002	0.981616	R vs PA	S
Zotu6383	0.980002	0.981616	R vs PA	S
Zotu6567	0.980002	0.981616	R vs PA	S
Zotu6963	0.980002	0.981616	R vs PA	S
Zotu7687	0.980002	0.981616	R vs PA	S
Zotu8296	0.980002	0.981616	R vs PA	S
Zotu8671	0.980002	0.981616	R vs PA	S
Zotu8875	0.980002	0.981616	R vs PA	S
Zotu9446	0.980002	0.981616	R vs PA	S
Zotu9974	0.980002	0.981616	R vs PA	S
Zotu10131	0.980002	0.981616	R vs PA	S
Zotu154	0.985603	0.986994	R vs PA	S
Zotu355	0.988028	0.98919	R vs PA	S
Zotu349	0.99073	0.991662	R vs PA	S
Zotu360	0.991044	0.991743	R vs PA	S
Zotu41	0.993594	0.994061	R vs PA	S
Zotu92	1	1	R vs PA	S
Zotu120	1	1	R vs PA	S
Zotu20	3.25924e-06	0.0116224	R vs PA	NS
Zotu75	4.25641e-05	0.0758918	R vs PA	NS
Zotu7	0.000639502	0.465064	R vs PA	NS
Zotu10346	0.0029772	0.465064	R vs PA	NS
Zotu5135	0.00313195	0.465064	R vs PA	NS
Zotu143	0.00556729	0.465064	R vs PA	NS
Zotu158	0.009575	0.465064	R vs PA	NS
Zotu11	0.0120426	0.465064	R vs PA	NS
Zotu185	0.0131646	0.465064	R vs PA	NS
Zotu290	0.017583	0.465064	R vs PA	NS
Zotu53	0.0175892	0.465064	R vs PA	NS
Zotu38	0.0182527	0.465064	R vs PA	NS
Zotu190	0.0193322	0.465064	R vs PA	NS
Zotu10708	0.0206968	0.465064	R vs PA	NS
Zotu156	0.0213668	0.465064	R vs PA	NS
Zotu8679	0.0220098	0.465064	R vs PA	NS
Zotu108	0.0271051	0.465064	R vs PA	NS
Zotu396	0.0282495	0.465064	R vs PA	NS
Zotu675	0.029039	0.465064	R vs PA	NS
Zotu130	0.0372312	0.465064	R vs PA	NS
Zotu533	0.0384273	0.465064	R vs PA	NS
Zotu144	0.0412686	0.465064	R vs PA	NS
Zotu122	0.0424464	0.465064	R vs PA	NS
Zotu263	0.0446708	0.465064	R vs PA	NS
Zotu265	0.0461432	0.465064	R vs PA	NS
Zotu219	0.0478449	0.465064	R vs PA	NS
Zotu264	0.0491439	0.465064	R vs PA	NS
Zotu311	0.0533382	0.465064	R vs PA	NS
Zotu279	0.0574458	0.465064	R vs PA	NS
Zotu690	0.0574458	0.465064	R vs PA	NS
Zotu1204	0.0574458	0.465064	R vs PA	NS
Zotu401	0.0575652	0.465064	R vs PA	NS
Zotu635	0.0575652	0.465064	R vs PA	NS
Zotu643	0.0575652	0.465064	R vs PA	NS
Zotu516	0.0576249	0.465064	R vs PA	NS
Zotu730	0.0576449	0.465064	R vs PA	NS
Zotu233	0.0592272	0.465064	R vs PA	NS
Zotu95	0.0616161	0.465064	R vs PA	NS
Zotu724	0.0616161	0.465064	R vs PA	NS
Zotu892	0.0616161	0.465064	R vs PA	NS
Zotu2066	0.0616161	0.465064	R vs PA	NS
Zotu244	0.0616976	0.465064	R vs PA	NS
Zotu257	0.0616976	0.465064	R vs PA	NS
Zotu895	0.0616976	0.465064	R vs PA	NS
Zotu1111	0.0616976	0.465064	R vs PA	NS
Zotu6	0.0680781	0.465064	R vs PA	NS
Zotu6070	0.0694539	0.465064	R vs PA	NS
Zotu16	0.0699718	0.465064	R vs PA	NS
Zotu298	0.0706885	0.465064	R vs PA	NS
Zotu106	0.0748128	0.465064	R vs PA	NS
Zotu345	0.0755172	0.465064	R vs PA	NS
Zotu3249	0.0760323	0.465064	R vs PA	NS
Zotu384	0.0787731	0.465064	R vs PA	NS
Zotu248	0.0844871	0.465064	R vs PA	NS
Zotu166	0.0890782	0.465064	R vs PA	NS
Zotu341	0.0940111	0.465064	R vs PA	NS
Zotu133	0.0962931	0.465064	R vs PA	NS
Zotu237	0.0977475	0.465064	R vs PA	NS
Zotu199	0.103736	0.465064	R vs PA	NS
Zotu46	0.104107	0.465064	R vs PA	NS
Zotu329	0.104107	0.465064	R vs PA	NS
Zotu439	0.104107	0.465064	R vs PA	NS
Zotu624	0.104107	0.465064	R vs PA	NS
Zotu655	0.104107	0.465064	R vs PA	NS
Zotu774	0.104107	0.465064	R vs PA	NS
Zotu775	0.104107	0.465064	R vs PA	NS
Zotu794	0.104107	0.465064	R vs PA	NS
Zotu801	0.104107	0.465064	R vs PA	NS
Zotu936	0.104107	0.465064	R vs PA	NS
Zotu954	0.104107	0.465064	R vs PA	NS
Zotu1112	0.104107	0.465064	R vs PA	NS
Zotu1274	0.104107	0.465064	R vs PA	NS
Zotu2249	0.104107	0.465064	R vs PA	NS
Zotu5746	0.104107	0.465064	R vs PA	NS
Zotu10371	0.104107	0.465064	R vs PA	NS
Zotu273	0.104216	0.465064	R vs PA	NS
Zotu382	0.104216	0.465064	R vs PA	NS
Zotu403	0.104216	0.465064	R vs PA	NS
Zotu411	0.104216	0.465064	R vs PA	NS
Zotu441	0.104216	0.465064	R vs PA	NS
Zotu493	0.104216	0.465064	R vs PA	NS
Zotu538	0.104216	0.465064	R vs PA	NS
Zotu677	0.104216	0.465064	R vs PA	NS
Zotu818	0.104216	0.465064	R vs PA	NS
Zotu874	0.104216	0.465064	R vs PA	NS
Zotu877	0.104216	0.465064	R vs PA	NS
Zotu891	0.104216	0.465064	R vs PA	NS
Zotu1348	0.104216	0.465064	R vs PA	NS
Zotu1374	0.104216	0.465064	R vs PA	NS
Zotu1977	0.104216	0.465064	R vs PA	NS
Zotu2611	0.104216	0.465064	R vs PA	NS
Zotu3373	0.104216	0.465064	R vs PA	NS
Zotu4871	0.104216	0.465064	R vs PA	NS
Zotu299	0.104252	0.465064	R vs PA	NS
Zotu361	0.104252	0.465064	R vs PA	NS
Zotu418	0.104252	0.465064	R vs PA	NS
Zotu423	0.104252	0.465064	R vs PA	NS
Zotu449	0.104252	0.465064	R vs PA	NS
Zotu681	0.104252	0.465064	R vs PA	NS
Zotu288	0.107083	0.465064	R vs PA	NS
Zotu4	0.110025	0.465064	R vs PA	NS
Zotu428	0.113095	0.465064	R vs PA	NS
Zotu330	0.113291	0.465064	R vs PA	NS
Zotu380	0.114579	0.465064	R vs PA	NS
Zotu426	0.114599	0.465064	R vs PA	NS
Zotu10654	0.11813	0.465064	R vs PA	NS
Zotu126	0.118836	0.465064	R vs PA	NS
Zotu364	0.120193	0.465064	R vs PA	NS
Zotu434	0.120193	0.465064	R vs PA	NS
Zotu490	0.120193	0.465064	R vs PA	NS
Zotu249	0.12133	0.465064	R vs PA	NS
Zotu296	0.121351	0.465064	R vs PA	NS
Zotu477	0.121351	0.465064	R vs PA	NS
Zotu515	0.121351	0.465064	R vs PA	NS
Zotu1156	0.123611	0.465064	R vs PA	NS
Zotu831	0.124729	0.465064	R vs PA	NS
Zotu173	0.126071	0.465064	R vs PA	NS
Zotu192	0.126558	0.465064	R vs PA	NS
Zotu247	0.128079	0.465064	R vs PA	NS
Zotu23	0.131181	0.465064	R vs PA	NS
Zotu136	0.131337	0.465064	R vs PA	NS
Zotu148	0.132484	0.465064	R vs PA	NS
Zotu432	0.132539	0.465064	R vs PA	NS
Zotu481	0.132539	0.465064	R vs PA	NS
Zotu593	0.132539	0.465064	R vs PA	NS
Zotu694	0.132539	0.465064	R vs PA	NS
Zotu700	0.132539	0.465064	R vs PA	NS
Zotu725	0.132539	0.465064	R vs PA	NS
Zotu735	0.132539	0.465064	R vs PA	NS
Zotu780	0.132539	0.465064	R vs PA	NS
Zotu782	0.132539	0.465064	R vs PA	NS
Zotu783	0.132539	0.465064	R vs PA	NS
Zotu793	0.132539	0.465064	R vs PA	NS
Zotu811	0.132539	0.465064	R vs PA	NS
Zotu840	0.132539	0.465064	R vs PA	NS
Zotu927	0.132539	0.465064	R vs PA	NS
Zotu996	0.132539	0.465064	R vs PA	NS
Zotu1010	0.132539	0.465064	R vs PA	NS
Zotu1034	0.132539	0.465064	R vs PA	NS
Zotu1145	0.132539	0.465064	R vs PA	NS
Zotu1183	0.132539	0.465064	R vs PA	NS
Zotu1386	0.132539	0.465064	R vs PA	NS
Zotu1396	0.132539	0.465064	R vs PA	NS
Zotu1453	0.132539	0.465064	R vs PA	NS
Zotu1631	0.132539	0.465064	R vs PA	NS
Zotu1784	0.132539	0.465064	R vs PA	NS
Zotu2275	0.132539	0.465064	R vs PA	NS
Zotu2366	0.132539	0.465064	R vs PA	NS
Zotu2894	0.132539	0.465064	R vs PA	NS
Zotu3013	0.132539	0.465064	R vs PA	NS
Zotu3408	0.132539	0.465064	R vs PA	NS
Zotu3841	0.132539	0.465064	R vs PA	NS
Zotu4516	0.132539	0.465064	R vs PA	NS
Zotu5184	0.132539	0.465064	R vs PA	NS
Zotu5238	0.132539	0.465064	R vs PA	NS
Zotu5601	0.132539	0.465064	R vs PA	NS
Zotu5988	0.132539	0.465064	R vs PA	NS
Zotu6109	0.132539	0.465064	R vs PA	NS
Zotu6176	0.132539	0.465064	R vs PA	NS
Zotu7445	0.132539	0.465064	R vs PA	NS
Zotu8352	0.132539	0.465064	R vs PA	NS
Zotu9936	0.132539	0.465064	R vs PA	NS
Zotu10702	0.132539	0.465064	R vs PA	NS
Zotu11065	0.132539	0.465064	R vs PA	NS
Zotu447	0.132598	0.465064	R vs PA	NS
Zotu604	0.132598	0.465064	R vs PA	NS
Zotu702	0.132598	0.465064	R vs PA	NS
Zotu726	0.132598	0.465064	R vs PA	NS
Zotu741	0.132598	0.465064	R vs PA	NS
Zotu761	0.132598	0.465064	R vs PA	NS
Zotu800	0.132598	0.465064	R vs PA	NS
Zotu885	0.132598	0.465064	R vs PA	NS
Zotu889	0.132598	0.465064	R vs PA	NS
Zotu962	0.132598	0.465064	R vs PA	NS
Zotu987	0.132598	0.465064	R vs PA	NS
Zotu1008	0.132598	0.465064	R vs PA	NS
Zotu1092	0.132598	0.465064	R vs PA	NS
Zotu1119	0.132598	0.465064	R vs PA	NS
Zotu1408	0.132598	0.465064	R vs PA	NS
Zotu1476	0.132598	0.465064	R vs PA	NS
Zotu1681	0.132598	0.465064	R vs PA	NS
Zotu1726	0.132598	0.465064	R vs PA	NS
Zotu2017	0.132598	0.465064	R vs PA	NS
Zotu2035	0.132598	0.465064	R vs PA	NS
Zotu2110	0.132598	0.465064	R vs PA	NS
Zotu2164	0.132598	0.465064	R vs PA	NS
Zotu2217	0.132598	0.465064	R vs PA	NS
Zotu3560	0.132598	0.465064	R vs PA	NS
Zotu3732	0.132598	0.465064	R vs PA	NS
Zotu7381	0.132598	0.465064	R vs PA	NS
Zotu7443	0.132598	0.465064	R vs PA	NS
Zotu7975	0.132598	0.465064	R vs PA	NS
Zotu12	0.133952	0.465064	R vs PA	NS
Zotu19	0.134144	0.465064	R vs PA	NS
Zotu61	0.134439	0.465064	R vs PA	NS
Zotu7312	0.134737	0.465064	R vs PA	NS
Zotu246	0.136382	0.465064	R vs PA	NS
Zotu259	0.137558	0.465064	R vs PA	NS
Zotu2997	0.139543	0.465064	R vs PA	NS
Zotu9163	0.142901	0.465064	R vs PA	NS
Zotu258	0.144278	0.465064	R vs PA	NS
Zotu320	0.144278	0.465064	R vs PA	NS
Zotu121	0.145744	0.465064	R vs PA	NS
Zotu442	0.14833	0.465064	R vs PA	NS
Zotu198	0.149097	0.465064	R vs PA	NS
Zotu10696	0.149343	0.465064	R vs PA	NS
Zotu385	0.15158	0.465064	R vs PA	NS
Zotu3	0.15257	0.465064	R vs PA	NS
Zotu141	0.165458	0.465064	R vs PA	NS
Zotu6937	0.168461	0.465064	R vs PA	NS
Zotu9973	0.171402	0.465064	R vs PA	NS
Zotu377	0.171778	0.465064	R vs PA	NS
Zotu243	0.173938	0.465064	R vs PA	NS
Zotu10723	0.173938	0.465064	R vs PA	NS
Zotu153	0.175173	0.465064	R vs PA	NS
Zotu645	0.179883	0.465064	R vs PA	NS
Zotu86	0.184348	0.465064	R vs PA	NS
Zotu8	0.185003	0.465064	R vs PA	NS
Zotu51	0.186704	0.465064	R vs PA	NS
Zotu6922	0.189524	0.465064	R vs PA	NS
Zotu146	0.190835	0.465064	R vs PA	NS
Zotu399	0.191247	0.465064	R vs PA	NS
Zotu460	0.191247	0.465064	R vs PA	NS
Zotu527	0.191247	0.465064	R vs PA	NS
Zotu602	0.191247	0.465064	R vs PA	NS
Zotu603	0.191247	0.465064	R vs PA	NS
Zotu609	0.191247	0.465064	R vs PA	NS
Zotu625	0.191247	0.465064	R vs PA	NS
Zotu627	0.191247	0.465064	R vs PA	NS
Zotu664	0.191247	0.465064	R vs PA	NS
Zotu763	0.191247	0.465064	R vs PA	NS
Zotu792	0.191247	0.465064	R vs PA	NS
Zotu795	0.191247	0.465064	R vs PA	NS
Zotu835	0.191247	0.465064	R vs PA	NS
Zotu846	0.191247	0.465064	R vs PA	NS
Zotu860	0.191247	0.465064	R vs PA	NS
Zotu926	0.191247	0.465064	R vs PA	NS
Zotu960	0.191247	0.465064	R vs PA	NS
Zotu968	0.191247	0.465064	R vs PA	NS
Zotu977	0.191247	0.465064	R vs PA	NS
Zotu1003	0.191247	0.465064	R vs PA	NS
Zotu1054	0.191247	0.465064	R vs PA	NS
Zotu1059	0.191247	0.465064	R vs PA	NS
Zotu1129	0.191247	0.465064	R vs PA	NS
Zotu1152	0.191247	0.465064	R vs PA	NS
Zotu1153	0.191247	0.465064	R vs PA	NS
Zotu1158	0.191247	0.465064	R vs PA	NS
Zotu1170	0.191247	0.465064	R vs PA	NS
Zotu1179	0.191247	0.465064	R vs PA	NS
Zotu1189	0.191247	0.465064	R vs PA	NS
Zotu1220	0.191247	0.465064	R vs PA	NS
Zotu1251	0.191247	0.465064	R vs PA	NS
Zotu1266	0.191247	0.465064	R vs PA	NS
Zotu1269	0.191247	0.465064	R vs PA	NS
Zotu1287	0.191247	0.465064	R vs PA	NS
Zotu1299	0.191247	0.465064	R vs PA	NS
Zotu1307	0.191247	0.465064	R vs PA	NS
Zotu1317	0.191247	0.465064	R vs PA	NS
Zotu1406	0.191247	0.465064	R vs PA	NS
Zotu1516	0.191247	0.465064	R vs PA	NS
Zotu1595	0.191247	0.465064	R vs PA	NS
Zotu1621	0.191247	0.465064	R vs PA	NS
Zotu1680	0.191247	0.465064	R vs PA	NS
Zotu1736	0.191247	0.465064	R vs PA	NS
Zotu1847	0.191247	0.465064	R vs PA	NS
Zotu2197	0.191247	0.465064	R vs PA	NS
Zotu2327	0.191247	0.465064	R vs PA	NS
Zotu2421	0.191247	0.465064	R vs PA	NS
Zotu2516	0.191247	0.465064	R vs PA	NS
Zotu2547	0.191247	0.465064	R vs PA	NS
Zotu2618	0.191247	0.465064	R vs PA	NS
Zotu2704	0.191247	0.465064	R vs PA	NS
Zotu2794	0.191247	0.465064	R vs PA	NS
Zotu2821	0.191247	0.465064	R vs PA	NS
Zotu2926	0.191247	0.465064	R vs PA	NS
Zotu3202	0.191247	0.465064	R vs PA	NS
Zotu3338	0.191247	0.465064	R vs PA	NS
Zotu3387	0.191247	0.465064	R vs PA	NS
Zotu3715	0.191247	0.465064	R vs PA	NS
Zotu3716	0.191247	0.465064	R vs PA	NS
Zotu3813	0.191247	0.465064	R vs PA	NS
Zotu3958	0.191247	0.465064	R vs PA	NS
Zotu4099	0.191247	0.465064	R vs PA	NS
Zotu4200	0.191247	0.465064	R vs PA	NS
Zotu4407	0.191247	0.465064	R vs PA	NS
Zotu4419	0.191247	0.465064	R vs PA	NS
Zotu4584	0.191247	0.465064	R vs PA	NS
Zotu4991	0.191247	0.465064	R vs PA	NS
Zotu5007	0.191247	0.465064	R vs PA	NS
Zotu5037	0.191247	0.465064	R vs PA	NS
Zotu5067	0.191247	0.465064	R vs PA	NS
Zotu5158	0.191247	0.465064	R vs PA	NS
Zotu5404	0.191247	0.465064	R vs PA	NS
Zotu5608	0.191247	0.465064	R vs PA	NS
Zotu5682	0.191247	0.465064	R vs PA	NS
Zotu5753	0.191247	0.465064	R vs PA	NS
Zotu5865	0.191247	0.465064	R vs PA	NS
Zotu6169	0.191247	0.465064	R vs PA	NS
Zotu6309	0.191247	0.465064	R vs PA	NS
Zotu6458	0.191247	0.465064	R vs PA	NS
Zotu6576	0.191247	0.465064	R vs PA	NS
Zotu6965	0.191247	0.465064	R vs PA	NS
Zotu7215	0.191247	0.465064	R vs PA	NS
Zotu7259	0.191247	0.465064	R vs PA	NS
Zotu7267	0.191247	0.465064	R vs PA	NS
Zotu7727	0.191247	0.465064	R vs PA	NS
Zotu8217	0.191247	0.465064	R vs PA	NS
Zotu8360	0.191247	0.465064	R vs PA	NS
Zotu8475	0.191247	0.465064	R vs PA	NS
Zotu8643	0.191247	0.465064	R vs PA	NS
Zotu10124	0.191247	0.465064	R vs PA	NS
Zotu10275	0.191247	0.465064	R vs PA	NS
Zotu10453	0.191247	0.465064	R vs PA	NS
Zotu11118	0.191247	0.465064	R vs PA	NS
Zotu11147	0.191247	0.465064	R vs PA	NS
Zotu64	0.191316	0.465064	R vs PA	NS
Zotu195	0.191316	0.465064	R vs PA	NS
Zotu343	0.191316	0.465064	R vs PA	NS
Zotu408	0.191316	0.465064	R vs PA	NS
Zotu476	0.191316	0.465064	R vs PA	NS
Zotu480	0.191316	0.465064	R vs PA	NS
Zotu496	0.191316	0.465064	R vs PA	NS
Zotu510	0.191316	0.465064	R vs PA	NS
Zotu531	0.191316	0.465064	R vs PA	NS
Zotu540	0.191316	0.465064	R vs PA	NS
Zotu544	0.191316	0.465064	R vs PA	NS
Zotu558	0.191316	0.465064	R vs PA	NS
Zotu578	0.191316	0.465064	R vs PA	NS
Zotu590	0.191316	0.465064	R vs PA	NS
Zotu607	0.191316	0.465064	R vs PA	NS
Zotu618	0.191316	0.465064	R vs PA	NS
Zotu619	0.191316	0.465064	R vs PA	NS
Zotu644	0.191316	0.465064	R vs PA	NS
Zotu653	0.191316	0.465064	R vs PA	NS
Zotu684	0.191316	0.465064	R vs PA	NS
Zotu697	0.191316	0.465064	R vs PA	NS
Zotu710	0.191316	0.465064	R vs PA	NS
Zotu742	0.191316	0.465064	R vs PA	NS
Zotu768	0.191316	0.465064	R vs PA	NS
Zotu791	0.191316	0.465064	R vs PA	NS
Zotu841	0.191316	0.465064	R vs PA	NS
Zotu862	0.191316	0.465064	R vs PA	NS
Zotu865	0.191316	0.465064	R vs PA	NS
Zotu906	0.191316	0.465064	R vs PA	NS
Zotu910	0.191316	0.465064	R vs PA	NS
Zotu913	0.191316	0.465064	R vs PA	NS
Zotu930	0.191316	0.465064	R vs PA	NS
Zotu952	0.191316	0.465064	R vs PA	NS
Zotu990	0.191316	0.465064	R vs PA	NS
Zotu995	0.191316	0.465064	R vs PA	NS
Zotu1000	0.191316	0.465064	R vs PA	NS
Zotu1032	0.191316	0.465064	R vs PA	NS
Zotu1043	0.191316	0.465064	R vs PA	NS
Zotu1081	0.191316	0.465064	R vs PA	NS
Zotu1104	0.191316	0.465064	R vs PA	NS
Zotu1149	0.191316	0.465064	R vs PA	NS
Zotu1248	0.191316	0.465064	R vs PA	NS
Zotu1283	0.191316	0.465064	R vs PA	NS
Zotu1411	0.191316	0.465064	R vs PA	NS
Zotu1431	0.191316	0.465064	R vs PA	NS
Zotu1435	0.191316	0.465064	R vs PA	NS
Zotu1496	0.191316	0.465064	R vs PA	NS
Zotu1511	0.191316	0.465064	R vs PA	NS
Zotu1678	0.191316	0.465064	R vs PA	NS
Zotu1985	0.191316	0.465064	R vs PA	NS
Zotu1987	0.191316	0.465064	R vs PA	NS
Zotu2029	0.191316	0.465064	R vs PA	NS
Zotu2116	0.191316	0.465064	R vs PA	NS
Zotu2364	0.191316	0.465064	R vs PA	NS
Zotu2393	0.191316	0.465064	R vs PA	NS
Zotu2903	0.191316	0.465064	R vs PA	NS
Zotu2998	0.191316	0.465064	R vs PA	NS
Zotu3000	0.191316	0.465064	R vs PA	NS
Zotu3037	0.191316	0.465064	R vs PA	NS
Zotu3156	0.191316	0.465064	R vs PA	NS
Zotu3788	0.191316	0.465064	R vs PA	NS
Zotu4071	0.191316	0.465064	R vs PA	NS
Zotu4072	0.191316	0.465064	R vs PA	NS
Zotu4403	0.191316	0.465064	R vs PA	NS
Zotu4406	0.191316	0.465064	R vs PA	NS
Zotu4422	0.191316	0.465064	R vs PA	NS
Zotu4447	0.191316	0.465064	R vs PA	NS
Zotu4887	0.191316	0.465064	R vs PA	NS
Zotu5509	0.191316	0.465064	R vs PA	NS
Zotu5617	0.191316	0.465064	R vs PA	NS
Zotu6882	0.191316	0.465064	R vs PA	NS
Zotu8013	0.191316	0.465064	R vs PA	NS
Zotu8147	0.191316	0.465064	R vs PA	NS
Zotu8614	0.191316	0.465064	R vs PA	NS
Zotu8648	0.191316	0.465064	R vs PA	NS
Zotu9345	0.191316	0.465064	R vs PA	NS
Zotu9365	0.191316	0.465064	R vs PA	NS
Zotu11241	0.191316	0.465064	R vs PA	NS
Zotu383	0.193298	0.465064	R vs PA	NS
Zotu216	0.195312	0.465064	R vs PA	NS
Zotu157	0.196689	0.465064	R vs PA	NS
Zotu128	0.198001	0.465064	R vs PA	NS
Zotu5	0.20361	0.465064	R vs PA	NS
Zotu402	0.205804	0.465064	R vs PA	NS
Zotu363	0.205921	0.465064	R vs PA	NS
Zotu437	0.205921	0.465064	R vs PA	NS
Zotu351	0.211601	0.465064	R vs PA	NS
Zotu599	0.211631	0.465064	R vs PA	NS
Zotu8194	0.212565	0.465064	R vs PA	NS
Zotu172	0.213305	0.465064	R vs PA	NS
Zotu117	0.213394	0.465064	R vs PA	NS
Zotu39	0.21502	0.465064	R vs PA	NS
Zotu392	0.217209	0.465064	R vs PA	NS
Zotu410	0.217367	0.465064	R vs PA	NS
Zotu692	0.217367	0.465064	R vs PA	NS
Zotu798	0.217367	0.465064	R vs PA	NS
Zotu303	0.217636	0.465064	R vs PA	NS
Zotu8962	0.220095	0.465064	R vs PA	NS
Zotu315	0.220978	0.465064	R vs PA	NS
Zotu8974	0.221618	0.465064	R vs PA	NS
Zotu459	0.223098	0.465064	R vs PA	NS
Zotu547	0.223098	0.465064	R vs PA	NS
Zotu571	0.223098	0.465064	R vs PA	NS
Zotu616	0.223098	0.465064	R vs PA	NS
Zotu925	0.223098	0.465064	R vs PA	NS
Zotu656	0.227606	0.465064	R vs PA	NS
Zotu45	0.233949	0.465064	R vs PA	NS
Zotu358	0.234479	0.465064	R vs PA	NS
Zotu356	0.234516	0.465064	R vs PA	NS
Zotu610	0.235972	0.465064	R vs PA	NS
Zotu291	0.236003	0.465064	R vs PA	NS
Zotu365	0.236003	0.465064	R vs PA	NS
Zotu149	0.237571	0.465064	R vs PA	NS
Zotu505	0.241461	0.465064	R vs PA	NS
Zotu1456	0.241461	0.465064	R vs PA	NS
Zotu2449	0.241461	0.465064	R vs PA	NS
Zotu539	0.242364	0.465064	R vs PA	NS
Zotu732	0.24844	0.465064	R vs PA	NS
Zotu754	0.24844	0.465064	R vs PA	NS
Zotu444	0.248907	0.465064	R vs PA	NS
Zotu277	0.252159	0.465064	R vs PA	NS
Zotu90	0.254285	0.465064	R vs PA	NS
Zotu112	0.260874	0.465064	R vs PA	NS
Zotu52	0.26268	0.465064	R vs PA	NS
Zotu48	0.262932	0.465064	R vs PA	NS
Zotu8986	0.26348	0.465064	R vs PA	NS
Zotu1379	0.263601	0.465064	R vs PA	NS
Zotu180	0.264362	0.465064	R vs PA	NS
Zotu337	0.264497	0.465064	R vs PA	NS
Zotu374	0.264726	0.465064	R vs PA	NS
Zotu2	0.268346	0.465064	R vs PA	NS
Zotu186	0.268493	0.465064	R vs PA	NS
Zotu317	0.270371	0.465064	R vs PA	NS
Zotu131	0.270559	0.465064	R vs PA	NS
Zotu537	0.271179	0.465064	R vs PA	NS
Zotu109	0.277924	0.465064	R vs PA	NS
Zotu718	0.282322	0.465064	R vs PA	NS
Zotu268	0.282415	0.465064	R vs PA	NS
Zotu9059	0.285264	0.465064	R vs PA	NS
Zotu18	0.285582	0.465064	R vs PA	NS
Zotu152	0.2861	0.465064	R vs PA	NS
Zotu9911	0.287853	0.465064	R vs PA	NS
Zotu253	0.288051	0.465064	R vs PA	NS
Zotu101	0.288821	0.465064	R vs PA	NS
Zotu213	0.294352	0.465064	R vs PA	NS
Zotu371	0.2946	0.465064	R vs PA	NS
Zotu372	0.2946	0.465064	R vs PA	NS
Zotu40	0.294706	0.465064	R vs PA	NS
Zotu36	0.299758	0.465064	R vs PA	NS
Zotu140	0.299758	0.465064	R vs PA	NS
Zotu229	0.299758	0.465064	R vs PA	NS
Zotu419	0.299758	0.465064	R vs PA	NS
Zotu468	0.299758	0.465064	R vs PA	NS
Zotu561	0.299758	0.465064	R vs PA	NS
Zotu562	0.299758	0.465064	R vs PA	NS
Zotu568	0.299758	0.465064	R vs PA	NS
Zotu581	0.299758	0.465064	R vs PA	NS
Zotu606	0.299758	0.465064	R vs PA	NS
Zotu615	0.299758	0.465064	R vs PA	NS
Zotu629	0.299758	0.465064	R vs PA	NS
Zotu640	0.299758	0.465064	R vs PA	NS
Zotu651	0.299758	0.465064	R vs PA	NS
Zotu665	0.299758	0.465064	R vs PA	NS
Zotu669	0.299758	0.465064	R vs PA	NS
Zotu693	0.299758	0.465064	R vs PA	NS
Zotu706	0.299758	0.465064	R vs PA	NS
Zotu752	0.299758	0.465064	R vs PA	NS
Zotu771	0.299758	0.465064	R vs PA	NS
Zotu772	0.299758	0.465064	R vs PA	NS
Zotu776	0.299758	0.465064	R vs PA	NS
Zotu779	0.299758	0.465064	R vs PA	NS
Zotu822	0.299758	0.465064	R vs PA	NS
Zotu825	0.299758	0.465064	R vs PA	NS
Zotu826	0.299758	0.465064	R vs PA	NS
Zotu854	0.299758	0.465064	R vs PA	NS
Zotu866	0.299758	0.465064	R vs PA	NS
Zotu869	0.299758	0.465064	R vs PA	NS
Zotu878	0.299758	0.465064	R vs PA	NS
Zotu898	0.299758	0.465064	R vs PA	NS
Zotu907	0.299758	0.465064	R vs PA	NS
Zotu932	0.299758	0.465064	R vs PA	NS
Zotu937	0.299758	0.465064	R vs PA	NS
Zotu939	0.299758	0.465064	R vs PA	NS
Zotu942	0.299758	0.465064	R vs PA	NS
Zotu951	0.299758	0.465064	R vs PA	NS
Zotu957	0.299758	0.465064	R vs PA	NS
Zotu958	0.299758	0.465064	R vs PA	NS
Zotu972	0.299758	0.465064	R vs PA	NS
Zotu979	0.299758	0.465064	R vs PA	NS
Zotu981	0.299758	0.465064	R vs PA	NS
Zotu983	0.299758	0.465064	R vs PA	NS
Zotu984	0.299758	0.465064	R vs PA	NS
Zotu993	0.299758	0.465064	R vs PA	NS
Zotu1005	0.299758	0.465064	R vs PA	NS
Zotu1011	0.299758	0.465064	R vs PA	NS
Zotu1014	0.299758	0.465064	R vs PA	NS
Zotu1024	0.299758	0.465064	R vs PA	NS
Zotu1025	0.299758	0.465064	R vs PA	NS
Zotu1026	0.299758	0.465064	R vs PA	NS
Zotu1029	0.299758	0.465064	R vs PA	NS
Zotu1037	0.299758	0.465064	R vs PA	NS
Zotu1038	0.299758	0.465064	R vs PA	NS
Zotu1039	0.299758	0.465064	R vs PA	NS
Zotu1041	0.299758	0.465064	R vs PA	NS
Zotu1049	0.299758	0.465064	R vs PA	NS
Zotu1055	0.299758	0.465064	R vs PA	NS
Zotu1062	0.299758	0.465064	R vs PA	NS
Zotu1069	0.299758	0.465064	R vs PA	NS
Zotu1077	0.299758	0.465064	R vs PA	NS
Zotu1080	0.299758	0.465064	R vs PA	NS
Zotu1087	0.299758	0.465064	R vs PA	NS
Zotu1091	0.299758	0.465064	R vs PA	NS
Zotu1105	0.299758	0.465064	R vs PA	NS
Zotu1107	0.299758	0.465064	R vs PA	NS
Zotu1108	0.299758	0.465064	R vs PA	NS
Zotu1116	0.299758	0.465064	R vs PA	NS
Zotu1121	0.299758	0.465064	R vs PA	NS
Zotu1131	0.299758	0.465064	R vs PA	NS
Zotu1138	0.299758	0.465064	R vs PA	NS
Zotu1139	0.299758	0.465064	R vs PA	NS
Zotu1141	0.299758	0.465064	R vs PA	NS
Zotu1143	0.299758	0.465064	R vs PA	NS
Zotu1148	0.299758	0.465064	R vs PA	NS
Zotu1150	0.299758	0.465064	R vs PA	NS
Zotu1163	0.299758	0.465064	R vs PA	NS
Zotu1165	0.299758	0.465064	R vs PA	NS
Zotu1168	0.299758	0.465064	R vs PA	NS
Zotu1173	0.299758	0.465064	R vs PA	NS
Zotu1184	0.299758	0.465064	R vs PA	NS
Zotu1185	0.299758	0.465064	R vs PA	NS
Zotu1187	0.299758	0.465064	R vs PA	NS
Zotu1202	0.299758	0.465064	R vs PA	NS
Zotu1205	0.299758	0.465064	R vs PA	NS
Zotu1207	0.299758	0.465064	R vs PA	NS
Zotu1217	0.299758	0.465064	R vs PA	NS
Zotu1233	0.299758	0.465064	R vs PA	NS
Zotu1246	0.299758	0.465064	R vs PA	NS
Zotu1267	0.299758	0.465064	R vs PA	NS
Zotu1281	0.299758	0.465064	R vs PA	NS
Zotu1288	0.299758	0.465064	R vs PA	NS
Zotu1289	0.299758	0.465064	R vs PA	NS
Zotu1312	0.299758	0.465064	R vs PA	NS
Zotu1324	0.299758	0.465064	R vs PA	NS
Zotu1328	0.299758	0.465064	R vs PA	NS
Zotu1329	0.299758	0.465064	R vs PA	NS
Zotu1338	0.299758	0.465064	R vs PA	NS
Zotu1345	0.299758	0.465064	R vs PA	NS
Zotu1350	0.299758	0.465064	R vs PA	NS
Zotu1351	0.299758	0.465064	R vs PA	NS
Zotu1373	0.299758	0.465064	R vs PA	NS
Zotu1380	0.299758	0.465064	R vs PA	NS
Zotu1381	0.299758	0.465064	R vs PA	NS
Zotu1387	0.299758	0.465064	R vs PA	NS
Zotu1392	0.299758	0.465064	R vs PA	NS
Zotu1398	0.299758	0.465064	R vs PA	NS
Zotu1399	0.299758	0.465064	R vs PA	NS
Zotu1402	0.299758	0.465064	R vs PA	NS
Zotu1410	0.299758	0.465064	R vs PA	NS
Zotu1423	0.299758	0.465064	R vs PA	NS
Zotu1425	0.299758	0.465064	R vs PA	NS
Zotu1430	0.299758	0.465064	R vs PA	NS
Zotu1471	0.299758	0.465064	R vs PA	NS
Zotu1482	0.299758	0.465064	R vs PA	NS
Zotu1493	0.299758	0.465064	R vs PA	NS
Zotu1510	0.299758	0.465064	R vs PA	NS
Zotu1515	0.299758	0.465064	R vs PA	NS
Zotu1522	0.299758	0.465064	R vs PA	NS
Zotu1533	0.299758	0.465064	R vs PA	NS
Zotu1544	0.299758	0.465064	R vs PA	NS
Zotu1547	0.299758	0.465064	R vs PA	NS
Zotu1551	0.299758	0.465064	R vs PA	NS
Zotu1554	0.299758	0.465064	R vs PA	NS
Zotu1556	0.299758	0.465064	R vs PA	NS
Zotu1558	0.299758	0.465064	R vs PA	NS
Zotu1562	0.299758	0.465064	R vs PA	NS
Zotu1582	0.299758	0.465064	R vs PA	NS
Zotu1583	0.299758	0.465064	R vs PA	NS
Zotu1588	0.299758	0.465064	R vs PA	NS
Zotu1599	0.299758	0.465064	R vs PA	NS
Zotu1600	0.299758	0.465064	R vs PA	NS
Zotu1616	0.299758	0.465064	R vs PA	NS
Zotu1646	0.299758	0.465064	R vs PA	NS
Zotu1655	0.299758	0.465064	R vs PA	NS
Zotu1666	0.299758	0.465064	R vs PA	NS
Zotu1667	0.299758	0.465064	R vs PA	NS
Zotu1668	0.299758	0.465064	R vs PA	NS
Zotu1702	0.299758	0.465064	R vs PA	NS
Zotu1708	0.299758	0.465064	R vs PA	NS
Zotu1711	0.299758	0.465064	R vs PA	NS
Zotu1713	0.299758	0.465064	R vs PA	NS
Zotu1723	0.299758	0.465064	R vs PA	NS
Zotu1737	0.299758	0.465064	R vs PA	NS
Zotu1752	0.299758	0.465064	R vs PA	NS
Zotu1753	0.299758	0.465064	R vs PA	NS
Zotu1754	0.299758	0.465064	R vs PA	NS
Zotu1763	0.299758	0.465064	R vs PA	NS
Zotu1764	0.299758	0.465064	R vs PA	NS
Zotu1772	0.299758	0.465064	R vs PA	NS
Zotu1774	0.299758	0.465064	R vs PA	NS
Zotu1787	0.299758	0.465064	R vs PA	NS
Zotu1793	0.299758	0.465064	R vs PA	NS
Zotu1797	0.299758	0.465064	R vs PA	NS
Zotu1800	0.299758	0.465064	R vs PA	NS
Zotu1805	0.299758	0.465064	R vs PA	NS
Zotu1816	0.299758	0.465064	R vs PA	NS
Zotu1819	0.299758	0.465064	R vs PA	NS
Zotu1825	0.299758	0.465064	R vs PA	NS
Zotu1839	0.299758	0.465064	R vs PA	NS
Zotu1845	0.299758	0.465064	R vs PA	NS
Zotu1857	0.299758	0.465064	R vs PA	NS
Zotu1864	0.299758	0.465064	R vs PA	NS
Zotu1877	0.299758	0.465064	R vs PA	NS
Zotu1880	0.299758	0.465064	R vs PA	NS
Zotu1881	0.299758	0.465064	R vs PA	NS
Zotu1883	0.299758	0.465064	R vs PA	NS
Zotu1906	0.299758	0.465064	R vs PA	NS
Zotu1932	0.299758	0.465064	R vs PA	NS
Zotu1933	0.299758	0.465064	R vs PA	NS
Zotu1934	0.299758	0.465064	R vs PA	NS
Zotu1942	0.299758	0.465064	R vs PA	NS
Zotu1943	0.299758	0.465064	R vs PA	NS
Zotu1944	0.299758	0.465064	R vs PA	NS
Zotu1958	0.299758	0.465064	R vs PA	NS
Zotu1963	0.299758	0.465064	R vs PA	NS
Zotu1973	0.299758	0.465064	R vs PA	NS
Zotu1975	0.299758	0.465064	R vs PA	NS
Zotu1993	0.299758	0.465064	R vs PA	NS
Zotu1999	0.299758	0.465064	R vs PA	NS
Zotu2005	0.299758	0.465064	R vs PA	NS
Zotu2023	0.299758	0.465064	R vs PA	NS
Zotu2053	0.299758	0.465064	R vs PA	NS
Zotu2057	0.299758	0.465064	R vs PA	NS
Zotu2060	0.299758	0.465064	R vs PA	NS
Zotu2061	0.299758	0.465064	R vs PA	NS
Zotu2062	0.299758	0.465064	R vs PA	NS
Zotu2079	0.299758	0.465064	R vs PA	NS
Zotu2082	0.299758	0.465064	R vs PA	NS
Zotu2091	0.299758	0.465064	R vs PA	NS
Zotu2105	0.299758	0.465064	R vs PA	NS
Zotu2114	0.299758	0.465064	R vs PA	NS
Zotu2121	0.299758	0.465064	R vs PA	NS
Zotu2133	0.299758	0.465064	R vs PA	NS
Zotu2135	0.299758	0.465064	R vs PA	NS
Zotu2162	0.299758	0.465064	R vs PA	NS
Zotu2165	0.299758	0.465064	R vs PA	NS
Zotu2170	0.299758	0.465064	R vs PA	NS
Zotu2171	0.299758	0.465064	R vs PA	NS
Zotu2173	0.299758	0.465064	R vs PA	NS
Zotu2174	0.299758	0.465064	R vs PA	NS
Zotu2191	0.299758	0.465064	R vs PA	NS
Zotu2198	0.299758	0.465064	R vs PA	NS
Zotu2227	0.299758	0.465064	R vs PA	NS
Zotu2228	0.299758	0.465064	R vs PA	NS
Zotu2234	0.299758	0.465064	R vs PA	NS
Zotu2236	0.299758	0.465064	R vs PA	NS
Zotu2246	0.299758	0.465064	R vs PA	NS
Zotu2247	0.299758	0.465064	R vs PA	NS
Zotu2253	0.299758	0.465064	R vs PA	NS
Zotu2262	0.299758	0.465064	R vs PA	NS
Zotu2273	0.299758	0.465064	R vs PA	NS
Zotu2281	0.299758	0.465064	R vs PA	NS
Zotu2283	0.299758	0.465064	R vs PA	NS
Zotu2292	0.299758	0.465064	R vs PA	NS
Zotu2300	0.299758	0.465064	R vs PA	NS
Zotu2310	0.299758	0.465064	R vs PA	NS
Zotu2315	0.299758	0.465064	R vs PA	NS
Zotu2322	0.299758	0.465064	R vs PA	NS
Zotu2324	0.299758	0.465064	R vs PA	NS
Zotu2343	0.299758	0.465064	R vs PA	NS
Zotu2351	0.299758	0.465064	R vs PA	NS
Zotu2354	0.299758	0.465064	R vs PA	NS
Zotu2365	0.299758	0.465064	R vs PA	NS
Zotu2369	0.299758	0.465064	R vs PA	NS
Zotu2376	0.299758	0.465064	R vs PA	NS
Zotu2377	0.299758	0.465064	R vs PA	NS
Zotu2378	0.299758	0.465064	R vs PA	NS
Zotu2380	0.299758	0.465064	R vs PA	NS
Zotu2403	0.299758	0.465064	R vs PA	NS
Zotu2407	0.299758	0.465064	R vs PA	NS
Zotu2410	0.299758	0.465064	R vs PA	NS
Zotu2416	0.299758	0.465064	R vs PA	NS
Zotu2422	0.299758	0.465064	R vs PA	NS
Zotu2426	0.299758	0.465064	R vs PA	NS
Zotu2439	0.299758	0.465064	R vs PA	NS
Zotu2440	0.299758	0.465064	R vs PA	NS
Zotu2448	0.299758	0.465064	R vs PA	NS
Zotu2454	0.299758	0.465064	R vs PA	NS
Zotu2460	0.299758	0.465064	R vs PA	NS
Zotu2465	0.299758	0.465064	R vs PA	NS
Zotu2467	0.299758	0.465064	R vs PA	NS
Zotu2468	0.299758	0.465064	R vs PA	NS
Zotu2470	0.299758	0.465064	R vs PA	NS
Zotu2492	0.299758	0.465064	R vs PA	NS
Zotu2495	0.299758	0.465064	R vs PA	NS
Zotu2509	0.299758	0.465064	R vs PA	NS
Zotu2511	0.299758	0.465064	R vs PA	NS
Zotu2527	0.299758	0.465064	R vs PA	NS
Zotu2540	0.299758	0.465064	R vs PA	NS
Zotu2558	0.299758	0.465064	R vs PA	NS
Zotu2577	0.299758	0.465064	R vs PA	NS
Zotu2583	0.299758	0.465064	R vs PA	NS
Zotu2596	0.299758	0.465064	R vs PA	NS
Zotu2613	0.299758	0.465064	R vs PA	NS
Zotu2626	0.299758	0.465064	R vs PA	NS
Zotu2633	0.299758	0.465064	R vs PA	NS
Zotu2641	0.299758	0.465064	R vs PA	NS
Zotu2648	0.299758	0.465064	R vs PA	NS
Zotu2649	0.299758	0.465064	R vs PA	NS
Zotu2653	0.299758	0.465064	R vs PA	NS
Zotu2660	0.299758	0.465064	R vs PA	NS
Zotu2678	0.299758	0.465064	R vs PA	NS
Zotu2682	0.299758	0.465064	R vs PA	NS
Zotu2690	0.299758	0.465064	R vs PA	NS
Zotu2693	0.299758	0.465064	R vs PA	NS
Zotu2711	0.299758	0.465064	R vs PA	NS
Zotu2714	0.299758	0.465064	R vs PA	NS
Zotu2716	0.299758	0.465064	R vs PA	NS
Zotu2728	0.299758	0.465064	R vs PA	NS
Zotu2732	0.299758	0.465064	R vs PA	NS
Zotu2733	0.299758	0.465064	R vs PA	NS
Zotu2754	0.299758	0.465064	R vs PA	NS
Zotu2758	0.299758	0.465064	R vs PA	NS
Zotu2781	0.299758	0.465064	R vs PA	NS
Zotu2782	0.299758	0.465064	R vs PA	NS
Zotu2792	0.299758	0.465064	R vs PA	NS
Zotu2798	0.299758	0.465064	R vs PA	NS
Zotu2814	0.299758	0.465064	R vs PA	NS
Zotu2819	0.299758	0.465064	R vs PA	NS
Zotu2829	0.299758	0.465064	R vs PA	NS
Zotu2847	0.299758	0.465064	R vs PA	NS
Zotu2855	0.299758	0.465064	R vs PA	NS
Zotu2856	0.299758	0.465064	R vs PA	NS
Zotu2857	0.299758	0.465064	R vs PA	NS
Zotu2858	0.299758	0.465064	R vs PA	NS
Zotu2860	0.299758	0.465064	R vs PA	NS
Zotu2863	0.299758	0.465064	R vs PA	NS
Zotu2875	0.299758	0.465064	R vs PA	NS
Zotu2904	0.299758	0.465064	R vs PA	NS
Zotu2917	0.299758	0.465064	R vs PA	NS
Zotu2925	0.299758	0.465064	R vs PA	NS
Zotu2930	0.299758	0.465064	R vs PA	NS
Zotu2954	0.299758	0.465064	R vs PA	NS
Zotu2969	0.299758	0.465064	R vs PA	NS
Zotu2970	0.299758	0.465064	R vs PA	NS
Zotu2972	0.299758	0.465064	R vs PA	NS
Zotu2973	0.299758	0.465064	R vs PA	NS
Zotu2974	0.299758	0.465064	R vs PA	NS
Zotu2985	0.299758	0.465064	R vs PA	NS
Zotu2999	0.299758	0.465064	R vs PA	NS
Zotu3003	0.299758	0.465064	R vs PA	NS
Zotu3025	0.299758	0.465064	R vs PA	NS
Zotu3035	0.299758	0.465064	R vs PA	NS
Zotu3070	0.299758	0.465064	R vs PA	NS
Zotu3076	0.299758	0.465064	R vs PA	NS
Zotu3078	0.299758	0.465064	R vs PA	NS
Zotu3099	0.299758	0.465064	R vs PA	NS
Zotu3105	0.299758	0.465064	R vs PA	NS
Zotu3109	0.299758	0.465064	R vs PA	NS
Zotu3113	0.299758	0.465064	R vs PA	NS
Zotu3121	0.299758	0.465064	R vs PA	NS
Zotu3127	0.299758	0.465064	R vs PA	NS
Zotu3130	0.299758	0.465064	R vs PA	NS
Zotu3137	0.299758	0.465064	R vs PA	NS
Zotu3152	0.299758	0.465064	R vs PA	NS
Zotu3158	0.299758	0.465064	R vs PA	NS
Zotu3164	0.299758	0.465064	R vs PA	NS
Zotu3170	0.299758	0.465064	R vs PA	NS
Zotu3181	0.299758	0.465064	R vs PA	NS
Zotu3183	0.299758	0.465064	R vs PA	NS
Zotu3199	0.299758	0.465064	R vs PA	NS
Zotu3206	0.299758	0.465064	R vs PA	NS
Zotu3207	0.299758	0.465064	R vs PA	NS
Zotu3215	0.299758	0.465064	R vs PA	NS
Zotu3217	0.299758	0.465064	R vs PA	NS
Zotu3222	0.299758	0.465064	R vs PA	NS
Zotu3235	0.299758	0.465064	R vs PA	NS
Zotu3238	0.299758	0.465064	R vs PA	NS
Zotu3273	0.299758	0.465064	R vs PA	NS
Zotu3283	0.299758	0.465064	R vs PA	NS
Zotu3294	0.299758	0.465064	R vs PA	NS
Zotu3295	0.299758	0.465064	R vs PA	NS
Zotu3297	0.299758	0.465064	R vs PA	NS
Zotu3300	0.299758	0.465064	R vs PA	NS
Zotu3303	0.299758	0.465064	R vs PA	NS
Zotu3313	0.299758	0.465064	R vs PA	NS
Zotu3329	0.299758	0.465064	R vs PA	NS
Zotu3334	0.299758	0.465064	R vs PA	NS
Zotu3336	0.299758	0.465064	R vs PA	NS
Zotu3342	0.299758	0.465064	R vs PA	NS
Zotu3364	0.299758	0.465064	R vs PA	NS
Zotu3368	0.299758	0.465064	R vs PA	NS
Zotu3375	0.299758	0.465064	R vs PA	NS
Zotu3402	0.299758	0.465064	R vs PA	NS
Zotu3405	0.299758	0.465064	R vs PA	NS
Zotu3411	0.299758	0.465064	R vs PA	NS
Zotu3414	0.299758	0.465064	R vs PA	NS
Zotu3422	0.299758	0.465064	R vs PA	NS
Zotu3425	0.299758	0.465064	R vs PA	NS
Zotu3429	0.299758	0.465064	R vs PA	NS
Zotu3442	0.299758	0.465064	R vs PA	NS
Zotu3453	0.299758	0.465064	R vs PA	NS
Zotu3463	0.299758	0.465064	R vs PA	NS
Zotu3464	0.299758	0.465064	R vs PA	NS
Zotu3467	0.299758	0.465064	R vs PA	NS
Zotu3483	0.299758	0.465064	R vs PA	NS
Zotu3492	0.299758	0.465064	R vs PA	NS
Zotu3497	0.299758	0.465064	R vs PA	NS
Zotu3502	0.299758	0.465064	R vs PA	NS
Zotu3506	0.299758	0.465064	R vs PA	NS
Zotu3510	0.299758	0.465064	R vs PA	NS
Zotu3512	0.299758	0.465064	R vs PA	NS
Zotu3514	0.299758	0.465064	R vs PA	NS
Zotu3516	0.299758	0.465064	R vs PA	NS
Zotu3539	0.299758	0.465064	R vs PA	NS
Zotu3541	0.299758	0.465064	R vs PA	NS
Zotu3542	0.299758	0.465064	R vs PA	NS
Zotu3556	0.299758	0.465064	R vs PA	NS
Zotu3563	0.299758	0.465064	R vs PA	NS
Zotu3568	0.299758	0.465064	R vs PA	NS
Zotu3575	0.299758	0.465064	R vs PA	NS
Zotu3577	0.299758	0.465064	R vs PA	NS
Zotu3597	0.299758	0.465064	R vs PA	NS
Zotu3603	0.299758	0.465064	R vs PA	NS
Zotu3607	0.299758	0.465064	R vs PA	NS
Zotu3613	0.299758	0.465064	R vs PA	NS
Zotu3633	0.299758	0.465064	R vs PA	NS
Zotu3641	0.299758	0.465064	R vs PA	NS
Zotu3643	0.299758	0.465064	R vs PA	NS
Zotu3654	0.299758	0.465064	R vs PA	NS
Zotu3660	0.299758	0.465064	R vs PA	NS
Zotu3671	0.299758	0.465064	R vs PA	NS
Zotu3675	0.299758	0.465064	R vs PA	NS
Zotu3676	0.299758	0.465064	R vs PA	NS
Zotu3677	0.299758	0.465064	R vs PA	NS
Zotu3679	0.299758	0.465064	R vs PA	NS
Zotu3682	0.299758	0.465064	R vs PA	NS
Zotu3697	0.299758	0.465064	R vs PA	NS
Zotu3705	0.299758	0.465064	R vs PA	NS
Zotu3710	0.299758	0.465064	R vs PA	NS
Zotu3724	0.299758	0.465064	R vs PA	NS
Zotu3726	0.299758	0.465064	R vs PA	NS
Zotu3729	0.299758	0.465064	R vs PA	NS
Zotu3733	0.299758	0.465064	R vs PA	NS
Zotu3736	0.299758	0.465064	R vs PA	NS
Zotu3743	0.299758	0.465064	R vs PA	NS
Zotu3745	0.299758	0.465064	R vs PA	NS
Zotu3747	0.299758	0.465064	R vs PA	NS
Zotu3750	0.299758	0.465064	R vs PA	NS
Zotu3759	0.299758	0.465064	R vs PA	NS
Zotu3760	0.299758	0.465064	R vs PA	NS
Zotu3762	0.299758	0.465064	R vs PA	NS
Zotu3763	0.299758	0.465064	R vs PA	NS
Zotu3768	0.299758	0.465064	R vs PA	NS
Zotu3783	0.299758	0.465064	R vs PA	NS
Zotu3784	0.299758	0.465064	R vs PA	NS
Zotu3815	0.299758	0.465064	R vs PA	NS
Zotu3825	0.299758	0.465064	R vs PA	NS
Zotu3829	0.299758	0.465064	R vs PA	NS
Zotu3857	0.299758	0.465064	R vs PA	NS
Zotu3858	0.299758	0.465064	R vs PA	NS
Zotu3861	0.299758	0.465064	R vs PA	NS
Zotu3863	0.299758	0.465064	R vs PA	NS
Zotu3881	0.299758	0.465064	R vs PA	NS
Zotu3912	0.299758	0.465064	R vs PA	NS
Zotu3917	0.299758	0.465064	R vs PA	NS
Zotu3920	0.299758	0.465064	R vs PA	NS
Zotu3950	0.299758	0.465064	R vs PA	NS
Zotu3955	0.299758	0.465064	R vs PA	NS
Zotu3965	0.299758	0.465064	R vs PA	NS
Zotu3974	0.299758	0.465064	R vs PA	NS
Zotu3979	0.299758	0.465064	R vs PA	NS
Zotu3994	0.299758	0.465064	R vs PA	NS
Zotu3997	0.299758	0.465064	R vs PA	NS
Zotu3998	0.299758	0.465064	R vs PA	NS
Zotu4007	0.299758	0.465064	R vs PA	NS
Zotu4030	0.299758	0.465064	R vs PA	NS
Zotu4031	0.299758	0.465064	R vs PA	NS
Zotu4042	0.299758	0.465064	R vs PA	NS
Zotu4045	0.299758	0.465064	R vs PA	NS
Zotu4046	0.299758	0.465064	R vs PA	NS
Zotu4066	0.299758	0.465064	R vs PA	NS
Zotu4067	0.299758	0.465064	R vs PA	NS
Zotu4068	0.299758	0.465064	R vs PA	NS
Zotu4078	0.299758	0.465064	R vs PA	NS
Zotu4082	0.299758	0.465064	R vs PA	NS
Zotu4083	0.299758	0.465064	R vs PA	NS
Zotu4097	0.299758	0.465064	R vs PA	NS
Zotu4098	0.299758	0.465064	R vs PA	NS
Zotu4113	0.299758	0.465064	R vs PA	NS
Zotu4159	0.299758	0.465064	R vs PA	NS
Zotu4162	0.299758	0.465064	R vs PA	NS
Zotu4163	0.299758	0.465064	R vs PA	NS
Zotu4184	0.299758	0.465064	R vs PA	NS
Zotu4196	0.299758	0.465064	R vs PA	NS
Zotu4210	0.299758	0.465064	R vs PA	NS
Zotu4236	0.299758	0.465064	R vs PA	NS
Zotu4243	0.299758	0.465064	R vs PA	NS
Zotu4250	0.299758	0.465064	R vs PA	NS
Zotu4259	0.299758	0.465064	R vs PA	NS
Zotu4263	0.299758	0.465064	R vs PA	NS
Zotu4270	0.299758	0.465064	R vs PA	NS
Zotu4287	0.299758	0.465064	R vs PA	NS
Zotu4290	0.299758	0.465064	R vs PA	NS
Zotu4306	0.299758	0.465064	R vs PA	NS
Zotu4332	0.299758	0.465064	R vs PA	NS
Zotu4339	0.299758	0.465064	R vs PA	NS
Zotu4344	0.299758	0.465064	R vs PA	NS
Zotu4347	0.299758	0.465064	R vs PA	NS
Zotu4348	0.299758	0.465064	R vs PA	NS
Zotu4381	0.299758	0.465064	R vs PA	NS
Zotu4386	0.299758	0.465064	R vs PA	NS
Zotu4432	0.299758	0.465064	R vs PA	NS
Zotu4437	0.299758	0.465064	R vs PA	NS
Zotu4453	0.299758	0.465064	R vs PA	NS
Zotu4461	0.299758	0.465064	R vs PA	NS
Zotu4465	0.299758	0.465064	R vs PA	NS
Zotu4479	0.299758	0.465064	R vs PA	NS
Zotu4497	0.299758	0.465064	R vs PA	NS
Zotu4512	0.299758	0.465064	R vs PA	NS
Zotu4531	0.299758	0.465064	R vs PA	NS
Zotu4540	0.299758	0.465064	R vs PA	NS
Zotu4542	0.299758	0.465064	R vs PA	NS
Zotu4556	0.299758	0.465064	R vs PA	NS
Zotu4580	0.299758	0.465064	R vs PA	NS
Zotu4597	0.299758	0.465064	R vs PA	NS
Zotu4602	0.299758	0.465064	R vs PA	NS
Zotu4605	0.299758	0.465064	R vs PA	NS
Zotu4609	0.299758	0.465064	R vs PA	NS
Zotu4630	0.299758	0.465064	R vs PA	NS
Zotu4631	0.299758	0.465064	R vs PA	NS
Zotu4637	0.299758	0.465064	R vs PA	NS
Zotu4658	0.299758	0.465064	R vs PA	NS
Zotu4660	0.299758	0.465064	R vs PA	NS
Zotu4676	0.299758	0.465064	R vs PA	NS
Zotu4679	0.299758	0.465064	R vs PA	NS
Zotu4693	0.299758	0.465064	R vs PA	NS
Zotu4696	0.299758	0.465064	R vs PA	NS
Zotu4705	0.299758	0.465064	R vs PA	NS
Zotu4715	0.299758	0.465064	R vs PA	NS
Zotu4717	0.299758	0.465064	R vs PA	NS
Zotu4734	0.299758	0.465064	R vs PA	NS
Zotu4783	0.299758	0.465064	R vs PA	NS
Zotu4789	0.299758	0.465064	R vs PA	NS
Zotu4797	0.299758	0.465064	R vs PA	NS
Zotu4799	0.299758	0.465064	R vs PA	NS
Zotu4816	0.299758	0.465064	R vs PA	NS
Zotu4858	0.299758	0.465064	R vs PA	NS
Zotu4876	0.299758	0.465064	R vs PA	NS
Zotu4896	0.299758	0.465064	R vs PA	NS
Zotu4899	0.299758	0.465064	R vs PA	NS
Zotu4922	0.299758	0.465064	R vs PA	NS
Zotu4931	0.299758	0.465064	R vs PA	NS
Zotu4933	0.299758	0.465064	R vs PA	NS
Zotu4934	0.299758	0.465064	R vs PA	NS
Zotu4938	0.299758	0.465064	R vs PA	NS
Zotu4941	0.299758	0.465064	R vs PA	NS
Zotu4970	0.299758	0.465064	R vs PA	NS
Zotu4988	0.299758	0.465064	R vs PA	NS
Zotu4996	0.299758	0.465064	R vs PA	NS
Zotu5008	0.299758	0.465064	R vs PA	NS
Zotu5009	0.299758	0.465064	R vs PA	NS
Zotu5016	0.299758	0.465064	R vs PA	NS
Zotu5027	0.299758	0.465064	R vs PA	NS
Zotu5041	0.299758	0.465064	R vs PA	NS
Zotu5044	0.299758	0.465064	R vs PA	NS
Zotu5058	0.299758	0.465064	R vs PA	NS
Zotu5068	0.299758	0.465064	R vs PA	NS
Zotu5069	0.299758	0.465064	R vs PA	NS
Zotu5083	0.299758	0.465064	R vs PA	NS
Zotu5111	0.299758	0.465064	R vs PA	NS
Zotu5114	0.299758	0.465064	R vs PA	NS
Zotu5172	0.299758	0.465064	R vs PA	NS
Zotu5196	0.299758	0.465064	R vs PA	NS
Zotu5233	0.299758	0.465064	R vs PA	NS
Zotu5245	0.299758	0.465064	R vs PA	NS
Zotu5276	0.299758	0.465064	R vs PA	NS
Zotu5301	0.299758	0.465064	R vs PA	NS
Zotu5326	0.299758	0.465064	R vs PA	NS
Zotu5339	0.299758	0.465064	R vs PA	NS
Zotu5347	0.299758	0.465064	R vs PA	NS
Zotu5350	0.299758	0.465064	R vs PA	NS
Zotu5356	0.299758	0.465064	R vs PA	NS
Zotu5368	0.299758	0.465064	R vs PA	NS
Zotu5399	0.299758	0.465064	R vs PA	NS
Zotu5407	0.299758	0.465064	R vs PA	NS
Zotu5416	0.299758	0.465064	R vs PA	NS
Zotu5438	0.299758	0.465064	R vs PA	NS
Zotu5452	0.299758	0.465064	R vs PA	NS
Zotu5460	0.299758	0.465064	R vs PA	NS
Zotu5482	0.299758	0.465064	R vs PA	NS
Zotu5498	0.299758	0.465064	R vs PA	NS
Zotu5514	0.299758	0.465064	R vs PA	NS
Zotu5528	0.299758	0.465064	R vs PA	NS
Zotu5560	0.299758	0.465064	R vs PA	NS
Zotu5562	0.299758	0.465064	R vs PA	NS
Zotu5620	0.299758	0.465064	R vs PA	NS
Zotu5626	0.299758	0.465064	R vs PA	NS
Zotu5638	0.299758	0.465064	R vs PA	NS
Zotu5640	0.299758	0.465064	R vs PA	NS
Zotu5655	0.299758	0.465064	R vs PA	NS
Zotu5662	0.299758	0.465064	R vs PA	NS
Zotu5675	0.299758	0.465064	R vs PA	NS
Zotu5703	0.299758	0.465064	R vs PA	NS
Zotu5707	0.299758	0.465064	R vs PA	NS
Zotu5720	0.299758	0.465064	R vs PA	NS
Zotu5759	0.299758	0.465064	R vs PA	NS
Zotu5763	0.299758	0.465064	R vs PA	NS
Zotu5773	0.299758	0.465064	R vs PA	NS
Zotu5813	0.299758	0.465064	R vs PA	NS
Zotu5827	0.299758	0.465064	R vs PA	NS
Zotu5864	0.299758	0.465064	R vs PA	NS
Zotu5882	0.299758	0.465064	R vs PA	NS
Zotu5908	0.299758	0.465064	R vs PA	NS
Zotu5970	0.299758	0.465064	R vs PA	NS
Zotu5977	0.299758	0.465064	R vs PA	NS
Zotu5983	0.299758	0.465064	R vs PA	NS
Zotu5991	0.299758	0.465064	R vs PA	NS
Zotu5992	0.299758	0.465064	R vs PA	NS
Zotu6021	0.299758	0.465064	R vs PA	NS
Zotu6039	0.299758	0.465064	R vs PA	NS
Zotu6044	0.299758	0.465064	R vs PA	NS
Zotu6049	0.299758	0.465064	R vs PA	NS
Zotu6051	0.299758	0.465064	R vs PA	NS
Zotu6077	0.299758	0.465064	R vs PA	NS
Zotu6084	0.299758	0.465064	R vs PA	NS
Zotu6087	0.299758	0.465064	R vs PA	NS
Zotu6163	0.299758	0.465064	R vs PA	NS
Zotu6182	0.299758	0.465064	R vs PA	NS
Zotu6201	0.299758	0.465064	R vs PA	NS
Zotu6239	0.299758	0.465064	R vs PA	NS
Zotu6241	0.299758	0.465064	R vs PA	NS
Zotu6243	0.299758	0.465064	R vs PA	NS
Zotu6272	0.299758	0.465064	R vs PA	NS
Zotu6301	0.299758	0.465064	R vs PA	NS
Zotu6306	0.299758	0.465064	R vs PA	NS
Zotu6312	0.299758	0.465064	R vs PA	NS
Zotu6321	0.299758	0.465064	R vs PA	NS
Zotu6323	0.299758	0.465064	R vs PA	NS
Zotu6352	0.299758	0.465064	R vs PA	NS
Zotu6353	0.299758	0.465064	R vs PA	NS
Zotu6354	0.299758	0.465064	R vs PA	NS
Zotu6355	0.299758	0.465064	R vs PA	NS
Zotu6357	0.299758	0.465064	R vs PA	NS
Zotu6362	0.299758	0.465064	R vs PA	NS
Zotu6365	0.299758	0.465064	R vs PA	NS
Zotu6367	0.299758	0.465064	R vs PA	NS
Zotu6383	0.299758	0.465064	R vs PA	NS
Zotu6384	0.299758	0.465064	R vs PA	NS
Zotu6385	0.299758	0.465064	R vs PA	NS
Zotu6399	0.299758	0.465064	R vs PA	NS
Zotu6406	0.299758	0.465064	R vs PA	NS
Zotu6428	0.299758	0.465064	R vs PA	NS
Zotu6443	0.299758	0.465064	R vs PA	NS
Zotu6444	0.299758	0.465064	R vs PA	NS
Zotu6469	0.299758	0.465064	R vs PA	NS
Zotu6471	0.299758	0.465064	R vs PA	NS
Zotu6475	0.299758	0.465064	R vs PA	NS
Zotu6477	0.299758	0.465064	R vs PA	NS
Zotu6479	0.299758	0.465064	R vs PA	NS
Zotu6480	0.299758	0.465064	R vs PA	NS
Zotu6481	0.299758	0.465064	R vs PA	NS
Zotu6527	0.299758	0.465064	R vs PA	NS
Zotu6529	0.299758	0.465064	R vs PA	NS
Zotu6624	0.299758	0.465064	R vs PA	NS
Zotu6625	0.299758	0.465064	R vs PA	NS
Zotu6646	0.299758	0.465064	R vs PA	NS
Zotu6648	0.299758	0.465064	R vs PA	NS
Zotu6685	0.299758	0.465064	R vs PA	NS
Zotu6692	0.299758	0.465064	R vs PA	NS
Zotu6716	0.299758	0.465064	R vs PA	NS
Zotu6731	0.299758	0.465064	R vs PA	NS
Zotu6760	0.299758	0.465064	R vs PA	NS
Zotu6788	0.299758	0.465064	R vs PA	NS
Zotu6801	0.299758	0.465064	R vs PA	NS
Zotu6806	0.299758	0.465064	R vs PA	NS
Zotu6824	0.299758	0.465064	R vs PA	NS
Zotu6828	0.299758	0.465064	R vs PA	NS
Zotu6836	0.299758	0.465064	R vs PA	NS
Zotu6848	0.299758	0.465064	R vs PA	NS
Zotu6849	0.299758	0.465064	R vs PA	NS
Zotu6855	0.299758	0.465064	R vs PA	NS
Zotu6865	0.299758	0.465064	R vs PA	NS
Zotu6920	0.299758	0.465064	R vs PA	NS
Zotu6926	0.299758	0.465064	R vs PA	NS
Zotu6962	0.299758	0.465064	R vs PA	NS
Zotu6979	0.299758	0.465064	R vs PA	NS
Zotu7000	0.299758	0.465064	R vs PA	NS
Zotu7012	0.299758	0.465064	R vs PA	NS
Zotu7035	0.299758	0.465064	R vs PA	NS
Zotu7042	0.299758	0.465064	R vs PA	NS
Zotu7059	0.299758	0.465064	R vs PA	NS
Zotu7064	0.299758	0.465064	R vs PA	NS
Zotu7075	0.299758	0.465064	R vs PA	NS
Zotu7081	0.299758	0.465064	R vs PA	NS
Zotu7086	0.299758	0.465064	R vs PA	NS
Zotu7089	0.299758	0.465064	R vs PA	NS
Zotu7094	0.299758	0.465064	R vs PA	NS
Zotu7095	0.299758	0.465064	R vs PA	NS
Zotu7099	0.299758	0.465064	R vs PA	NS
Zotu7101	0.299758	0.465064	R vs PA	NS
Zotu7111	0.299758	0.465064	R vs PA	NS
Zotu7127	0.299758	0.465064	R vs PA	NS
Zotu7142	0.299758	0.465064	R vs PA	NS
Zotu7146	0.299758	0.465064	R vs PA	NS
Zotu7185	0.299758	0.465064	R vs PA	NS
Zotu7206	0.299758	0.465064	R vs PA	NS
Zotu7212	0.299758	0.465064	R vs PA	NS
Zotu7233	0.299758	0.465064	R vs PA	NS
Zotu7263	0.299758	0.465064	R vs PA	NS
Zotu7306	0.299758	0.465064	R vs PA	NS
Zotu7339	0.299758	0.465064	R vs PA	NS
Zotu7367	0.299758	0.465064	R vs PA	NS
Zotu7369	0.299758	0.465064	R vs PA	NS
Zotu7377	0.299758	0.465064	R vs PA	NS
Zotu7378	0.299758	0.465064	R vs PA	NS
Zotu7447	0.299758	0.465064	R vs PA	NS
Zotu7451	0.299758	0.465064	R vs PA	NS
Zotu7453	0.299758	0.465064	R vs PA	NS
Zotu7465	0.299758	0.465064	R vs PA	NS
Zotu7499	0.299758	0.465064	R vs PA	NS
Zotu7502	0.299758	0.465064	R vs PA	NS
Zotu7503	0.299758	0.465064	R vs PA	NS
Zotu7508	0.299758	0.465064	R vs PA	NS
Zotu7537	0.299758	0.465064	R vs PA	NS
Zotu7541	0.299758	0.465064	R vs PA	NS
Zotu7547	0.299758	0.465064	R vs PA	NS
Zotu7555	0.299758	0.465064	R vs PA	NS
Zotu7662	0.299758	0.465064	R vs PA	NS
Zotu7678	0.299758	0.465064	R vs PA	NS
Zotu7720	0.299758	0.465064	R vs PA	NS
Zotu7785	0.299758	0.465064	R vs PA	NS
Zotu7847	0.299758	0.465064	R vs PA	NS
Zotu7849	0.299758	0.465064	R vs PA	NS
Zotu7852	0.299758	0.465064	R vs PA	NS
Zotu7895	0.299758	0.465064	R vs PA	NS
Zotu7930	0.299758	0.465064	R vs PA	NS
Zotu7951	0.299758	0.465064	R vs PA	NS
Zotu7954	0.299758	0.465064	R vs PA	NS
Zotu7956	0.299758	0.465064	R vs PA	NS
Zotu8008	0.299758	0.465064	R vs PA	NS
Zotu8038	0.299758	0.465064	R vs PA	NS
Zotu8039	0.299758	0.465064	R vs PA	NS
Zotu8045	0.299758	0.465064	R vs PA	NS
Zotu8049	0.299758	0.465064	R vs PA	NS
Zotu8052	0.299758	0.465064	R vs PA	NS
Zotu8053	0.299758	0.465064	R vs PA	NS
Zotu8063	0.299758	0.465064	R vs PA	NS
Zotu8065	0.299758	0.465064	R vs PA	NS
Zotu8067	0.299758	0.465064	R vs PA	NS
Zotu8077	0.299758	0.465064	R vs PA	NS
Zotu8108	0.299758	0.465064	R vs PA	NS
Zotu8152	0.299758	0.465064	R vs PA	NS
Zotu8186	0.299758	0.465064	R vs PA	NS
Zotu8241	0.299758	0.465064	R vs PA	NS
Zotu8243	0.299758	0.465064	R vs PA	NS
Zotu8245	0.299758	0.465064	R vs PA	NS
Zotu8263	0.299758	0.465064	R vs PA	NS
Zotu8287	0.299758	0.465064	R vs PA	NS
Zotu8297	0.299758	0.465064	R vs PA	NS
Zotu8299	0.299758	0.465064	R vs PA	NS
Zotu8304	0.299758	0.465064	R vs PA	NS
Zotu8315	0.299758	0.465064	R vs PA	NS
Zotu8316	0.299758	0.465064	R vs PA	NS
Zotu8317	0.299758	0.465064	R vs PA	NS
Zotu8334	0.299758	0.465064	R vs PA	NS
Zotu8341	0.299758	0.465064	R vs PA	NS
Zotu8376	0.299758	0.465064	R vs PA	NS
Zotu8381	0.299758	0.465064	R vs PA	NS
Zotu8398	0.299758	0.465064	R vs PA	NS
Zotu8419	0.299758	0.465064	R vs PA	NS
Zotu8433	0.299758	0.465064	R vs PA	NS
Zotu8439	0.299758	0.465064	R vs PA	NS
Zotu8451	0.299758	0.465064	R vs PA	NS
Zotu8453	0.299758	0.465064	R vs PA	NS
Zotu8467	0.299758	0.465064	R vs PA	NS
Zotu8520	0.299758	0.465064	R vs PA	NS
Zotu8574	0.299758	0.465064	R vs PA	NS
Zotu8577	0.299758	0.465064	R vs PA	NS
Zotu8592	0.299758	0.465064	R vs PA	NS
Zotu8598	0.299758	0.465064	R vs PA	NS
Zotu8605	0.299758	0.465064	R vs PA	NS
Zotu8632	0.299758	0.465064	R vs PA	NS
Zotu8641	0.299758	0.465064	R vs PA	NS
Zotu8667	0.299758	0.465064	R vs PA	NS
Zotu8674	0.299758	0.465064	R vs PA	NS
Zotu8675	0.299758	0.465064	R vs PA	NS
Zotu8676	0.299758	0.465064	R vs PA	NS
Zotu8694	0.299758	0.465064	R vs PA	NS
Zotu8738	0.299758	0.465064	R vs PA	NS
Zotu8756	0.299758	0.465064	R vs PA	NS
Zotu8862	0.299758	0.465064	R vs PA	NS
Zotu8863	0.299758	0.465064	R vs PA	NS
Zotu8876	0.299758	0.465064	R vs PA	NS
Zotu8882	0.299758	0.465064	R vs PA	NS
Zotu8959	0.299758	0.465064	R vs PA	NS
Zotu8967	0.299758	0.465064	R vs PA	NS
Zotu9006	0.299758	0.465064	R vs PA	NS
Zotu9030	0.299758	0.465064	R vs PA	NS
Zotu9037	0.299758	0.465064	R vs PA	NS
Zotu9038	0.299758	0.465064	R vs PA	NS
Zotu9042	0.299758	0.465064	R vs PA	NS
Zotu9043	0.299758	0.465064	R vs PA	NS
Zotu9045	0.299758	0.465064	R vs PA	NS
Zotu9047	0.299758	0.465064	R vs PA	NS
Zotu9052	0.299758	0.465064	R vs PA	NS
Zotu9053	0.299758	0.465064	R vs PA	NS
Zotu9056	0.299758	0.465064	R vs PA	NS
Zotu9058	0.299758	0.465064	R vs PA	NS
Zotu9063	0.299758	0.465064	R vs PA	NS
Zotu9081	0.299758	0.465064	R vs PA	NS
Zotu9214	0.299758	0.465064	R vs PA	NS
Zotu9330	0.299758	0.465064	R vs PA	NS
Zotu9352	0.299758	0.465064	R vs PA	NS
Zotu9361	0.299758	0.465064	R vs PA	NS
Zotu9381	0.299758	0.465064	R vs PA	NS
Zotu9393	0.299758	0.465064	R vs PA	NS
Zotu9395	0.299758	0.465064	R vs PA	NS
Zotu9409	0.299758	0.465064	R vs PA	NS
Zotu9484	0.299758	0.465064	R vs PA	NS
Zotu9488	0.299758	0.465064	R vs PA	NS
Zotu9570	0.299758	0.465064	R vs PA	NS
Zotu9595	0.299758	0.465064	R vs PA	NS
Zotu9604	0.299758	0.465064	R vs PA	NS
Zotu9615	0.299758	0.465064	R vs PA	NS
Zotu9649	0.299758	0.465064	R vs PA	NS
Zotu9669	0.299758	0.465064	R vs PA	NS
Zotu9671	0.299758	0.465064	R vs PA	NS
Zotu9682	0.299758	0.465064	R vs PA	NS
Zotu9774	0.299758	0.465064	R vs PA	NS
Zotu9824	0.299758	0.465064	R vs PA	NS
Zotu9825	0.299758	0.465064	R vs PA	NS
Zotu9837	0.299758	0.465064	R vs PA	NS
Zotu9867	0.299758	0.465064	R vs PA	NS
Zotu9871	0.299758	0.465064	R vs PA	NS
Zotu9896	0.299758	0.465064	R vs PA	NS
Zotu9905	0.299758	0.465064	R vs PA	NS
Zotu10021	0.299758	0.465064	R vs PA	NS
Zotu10025	0.299758	0.465064	R vs PA	NS
Zotu10026	0.299758	0.465064	R vs PA	NS
Zotu10027	0.299758	0.465064	R vs PA	NS
Zotu10029	0.299758	0.465064	R vs PA	NS
Zotu10044	0.299758	0.465064	R vs PA	NS
Zotu10046	0.299758	0.465064	R vs PA	NS
Zotu10077	0.299758	0.465064	R vs PA	NS
Zotu10155	0.299758	0.465064	R vs PA	NS
Zotu10177	0.299758	0.465064	R vs PA	NS
Zotu10180	0.299758	0.465064	R vs PA	NS
Zotu10192	0.299758	0.465064	R vs PA	NS
Zotu10213	0.299758	0.465064	R vs PA	NS
Zotu10243	0.299758	0.465064	R vs PA	NS
Zotu10248	0.299758	0.465064	R vs PA	NS
Zotu10257	0.299758	0.465064	R vs PA	NS
Zotu10260	0.299758	0.465064	R vs PA	NS
Zotu10279	0.299758	0.465064	R vs PA	NS
Zotu10292	0.299758	0.465064	R vs PA	NS
Zotu10331	0.299758	0.465064	R vs PA	NS
Zotu10519	0.299758	0.465064	R vs PA	NS
Zotu10624	0.299758	0.465064	R vs PA	NS
Zotu10626	0.299758	0.465064	R vs PA	NS
Zotu10635	0.299758	0.465064	R vs PA	NS
Zotu10727	0.299758	0.465064	R vs PA	NS
Zotu10747	0.299758	0.465064	R vs PA	NS
Zotu10816	0.299758	0.465064	R vs PA	NS
Zotu10832	0.299758	0.465064	R vs PA	NS
Zotu10845	0.299758	0.465064	R vs PA	NS
Zotu10889	0.299758	0.465064	R vs PA	NS
Zotu10891	0.299758	0.465064	R vs PA	NS
Zotu10915	0.299758	0.465064	R vs PA	NS
Zotu10918	0.299758	0.465064	R vs PA	NS
Zotu10924	0.299758	0.465064	R vs PA	NS
Zotu10943	0.299758	0.465064	R vs PA	NS
Zotu11052	0.299758	0.465064	R vs PA	NS
Zotu11058	0.299758	0.465064	R vs PA	NS
Zotu11060	0.299758	0.465064	R vs PA	NS
Zotu11061	0.299758	0.465064	R vs PA	NS
Zotu11064	0.299758	0.465064	R vs PA	NS
Zotu11066	0.299758	0.465064	R vs PA	NS
Zotu11069	0.299758	0.465064	R vs PA	NS
Zotu11070	0.299758	0.465064	R vs PA	NS
Zotu11071	0.299758	0.465064	R vs PA	NS
Zotu11132	0.299758	0.465064	R vs PA	NS
Zotu11248	0.299758	0.465064	R vs PA	NS
Zotu11291	0.299758	0.465064	R vs PA	NS
Zotu11300	0.299758	0.465064	R vs PA	NS
Zotu11311	0.299758	0.465064	R vs PA	NS
Zotu11345	0.299758	0.465064	R vs PA	NS
Zotu11364	0.299758	0.465064	R vs PA	NS
Zotu8945	0.301367	0.465064	R vs PA	NS
Zotu171	0.302387	0.465064	R vs PA	NS
Zotu138	0.303132	0.465064	R vs PA	NS
Zotu7234	0.303657	0.465064	R vs PA	NS
Zotu525	0.307247	0.465064	R vs PA	NS
Zotu549	0.308011	0.465064	R vs PA	NS
Zotu203	0.310337	0.465064	R vs PA	NS
Zotu79	0.313615	0.465064	R vs PA	NS
Zotu475	0.315742	0.465064	R vs PA	NS
Zotu21	0.325715	0.465064	R vs PA	NS
Zotu10684	0.326411	0.465064	R vs PA	NS
Zotu319	0.327761	0.465064	R vs PA	NS
Zotu286	0.327971	0.465064	R vs PA	NS
Zotu255	0.329418	0.465064	R vs PA	NS
Zotu393	0.334481	0.465064	R vs PA	NS
Zotu223	0.33469	0.465064	R vs PA	NS
Zotu164	0.334829	0.465064	R vs PA	NS
Zotu6914	0.335972	0.465064	R vs PA	NS
Zotu435	0.3373	0.465064	R vs PA	NS
Zotu1627	0.3373	0.465064	R vs PA	NS
Zotu456	0.340841	0.465064	R vs PA	NS
Zotu266	0.353379	0.465064	R vs PA	NS
Zotu6944	0.354613	0.465064	R vs PA	NS
Zotu17	0.354783	0.465064	R vs PA	NS
Zotu84	0.355386	0.465064	R vs PA	NS
Zotu34	0.358976	0.465064	R vs PA	NS
Zotu212	0.361653	0.465064	R vs PA	NS
Zotu332	0.362064	0.465064	R vs PA	NS
Zotu282	0.365474	0.465064	R vs PA	NS
Zotu6981	0.365498	0.465064	R vs PA	NS
Zotu37	0.365512	0.465064	R vs PA	NS
Zotu309	0.365512	0.465064	R vs PA	NS
Zotu743	0.365512	0.465064	R vs PA	NS
Zotu334	0.368294	0.465064	R vs PA	NS
Zotu154	0.368817	0.465064	R vs PA	NS
Zotu197	0.368817	0.465064	R vs PA	NS
Zotu214	0.368817	0.465064	R vs PA	NS
Zotu220	0.368817	0.465064	R vs PA	NS
Zotu221	0.368817	0.465064	R vs PA	NS
Zotu235	0.368817	0.465064	R vs PA	NS
Zotu242	0.368817	0.465064	R vs PA	NS
Zotu260	0.368817	0.465064	R vs PA	NS
Zotu284	0.368817	0.465064	R vs PA	NS
Zotu300	0.368817	0.465064	R vs PA	NS
Zotu318	0.368817	0.465064	R vs PA	NS
Zotu366	0.368817	0.465064	R vs PA	NS
Zotu389	0.368817	0.465064	R vs PA	NS
Zotu429	0.368817	0.465064	R vs PA	NS
Zotu445	0.368817	0.465064	R vs PA	NS
Zotu466	0.368817	0.465064	R vs PA	NS
Zotu487	0.368817	0.465064	R vs PA	NS
Zotu519	0.368817	0.465064	R vs PA	NS
Zotu536	0.368817	0.465064	R vs PA	NS
Zotu552	0.368817	0.465064	R vs PA	NS
Zotu569	0.368817	0.465064	R vs PA	NS
Zotu572	0.368817	0.465064	R vs PA	NS
Zotu587	0.368817	0.465064	R vs PA	NS
Zotu622	0.368817	0.465064	R vs PA	NS
Zotu639	0.368817	0.465064	R vs PA	NS
Zotu649	0.368817	0.465064	R vs PA	NS
Zotu654	0.368817	0.465064	R vs PA	NS
Zotu657	0.368817	0.465064	R vs PA	NS
Zotu670	0.368817	0.465064	R vs PA	NS
Zotu671	0.368817	0.465064	R vs PA	NS
Zotu673	0.368817	0.465064	R vs PA	NS
Zotu676	0.368817	0.465064	R vs PA	NS
Zotu680	0.368817	0.465064	R vs PA	NS
Zotu686	0.368817	0.465064	R vs PA	NS
Zotu699	0.368817	0.465064	R vs PA	NS
Zotu703	0.368817	0.465064	R vs PA	NS
Zotu712	0.368817	0.465064	R vs PA	NS
Zotu713	0.368817	0.465064	R vs PA	NS
Zotu714	0.368817	0.465064	R vs PA	NS
Zotu719	0.368817	0.465064	R vs PA	NS
Zotu736	0.368817	0.465064	R vs PA	NS
Zotu739	0.368817	0.465064	R vs PA	NS
Zotu748	0.368817	0.465064	R vs PA	NS
Zotu750	0.368817	0.465064	R vs PA	NS
Zotu755	0.368817	0.465064	R vs PA	NS
Zotu759	0.368817	0.465064	R vs PA	NS
Zotu760	0.368817	0.465064	R vs PA	NS
Zotu769	0.368817	0.465064	R vs PA	NS
Zotu786	0.368817	0.465064	R vs PA	NS
Zotu789	0.368817	0.465064	R vs PA	NS
Zotu790	0.368817	0.465064	R vs PA	NS
Zotu799	0.368817	0.465064	R vs PA	NS
Zotu802	0.368817	0.465064	R vs PA	NS
Zotu806	0.368817	0.465064	R vs PA	NS
Zotu807	0.368817	0.465064	R vs PA	NS
Zotu808	0.368817	0.465064	R vs PA	NS
Zotu812	0.368817	0.465064	R vs PA	NS
Zotu815	0.368817	0.465064	R vs PA	NS
Zotu816	0.368817	0.465064	R vs PA	NS
Zotu819	0.368817	0.465064	R vs PA	NS
Zotu821	0.368817	0.465064	R vs PA	NS
Zotu824	0.368817	0.465064	R vs PA	NS
Zotu829	0.368817	0.465064	R vs PA	NS
Zotu830	0.368817	0.465064	R vs PA	NS
Zotu836	0.368817	0.465064	R vs PA	NS
Zotu837	0.368817	0.465064	R vs PA	NS
Zotu842	0.368817	0.465064	R vs PA	NS
Zotu851	0.368817	0.465064	R vs PA	NS
Zotu853	0.368817	0.465064	R vs PA	NS
Zotu861	0.368817	0.465064	R vs PA	NS
Zotu873	0.368817	0.465064	R vs PA	NS
Zotu879	0.368817	0.465064	R vs PA	NS
Zotu881	0.368817	0.465064	R vs PA	NS
Zotu883	0.368817	0.465064	R vs PA	NS
Zotu899	0.368817	0.465064	R vs PA	NS
Zotu900	0.368817	0.465064	R vs PA	NS
Zotu901	0.368817	0.465064	R vs PA	NS
Zotu914	0.368817	0.465064	R vs PA	NS
Zotu916	0.368817	0.465064	R vs PA	NS
Zotu917	0.368817	0.465064	R vs PA	NS
Zotu923	0.368817	0.465064	R vs PA	NS
Zotu931	0.368817	0.465064	R vs PA	NS
Zotu935	0.368817	0.465064	R vs PA	NS
Zotu945	0.368817	0.465064	R vs PA	NS
Zotu947	0.368817	0.465064	R vs PA	NS
Zotu953	0.368817	0.465064	R vs PA	NS
Zotu959	0.368817	0.465064	R vs PA	NS
Zotu961	0.368817	0.465064	R vs PA	NS
Zotu969	0.368817	0.465064	R vs PA	NS
Zotu973	0.368817	0.465064	R vs PA	NS
Zotu986	0.368817	0.465064	R vs PA	NS
Zotu992	0.368817	0.465064	R vs PA	NS
Zotu994	0.368817	0.465064	R vs PA	NS
Zotu999	0.368817	0.465064	R vs PA	NS
Zotu1001	0.368817	0.465064	R vs PA	NS
Zotu1002	0.368817	0.465064	R vs PA	NS
Zotu1004	0.368817	0.465064	R vs PA	NS
Zotu1006	0.368817	0.465064	R vs PA	NS
Zotu1013	0.368817	0.465064	R vs PA	NS
Zotu1016	0.368817	0.465064	R vs PA	NS
Zotu1020	0.368817	0.465064	R vs PA	NS
Zotu1021	0.368817	0.465064	R vs PA	NS
Zotu1022	0.368817	0.465064	R vs PA	NS
Zotu1031	0.368817	0.465064	R vs PA	NS
Zotu1044	0.368817	0.465064	R vs PA	NS
Zotu1045	0.368817	0.465064	R vs PA	NS
Zotu1050	0.368817	0.465064	R vs PA	NS
Zotu1052	0.368817	0.465064	R vs PA	NS
Zotu1053	0.368817	0.465064	R vs PA	NS
Zotu1057	0.368817	0.465064	R vs PA	NS
Zotu1061	0.368817	0.465064	R vs PA	NS
Zotu1063	0.368817	0.465064	R vs PA	NS
Zotu1067	0.368817	0.465064	R vs PA	NS
Zotu1072	0.368817	0.465064	R vs PA	NS
Zotu1073	0.368817	0.465064	R vs PA	NS
Zotu1075	0.368817	0.465064	R vs PA	NS
Zotu1083	0.368817	0.465064	R vs PA	NS
Zotu1084	0.368817	0.465064	R vs PA	NS
Zotu1085	0.368817	0.465064	R vs PA	NS
Zotu1089	0.368817	0.465064	R vs PA	NS
Zotu1090	0.368817	0.465064	R vs PA	NS
Zotu1097	0.368817	0.465064	R vs PA	NS
Zotu1098	0.368817	0.465064	R vs PA	NS
Zotu1113	0.368817	0.465064	R vs PA	NS
Zotu1120	0.368817	0.465064	R vs PA	NS
Zotu1125	0.368817	0.465064	R vs PA	NS
Zotu1130	0.368817	0.465064	R vs PA	NS
Zotu1132	0.368817	0.465064	R vs PA	NS
Zotu1133	0.368817	0.465064	R vs PA	NS
Zotu1137	0.368817	0.465064	R vs PA	NS
Zotu1144	0.368817	0.465064	R vs PA	NS
Zotu1146	0.368817	0.465064	R vs PA	NS
Zotu1154	0.368817	0.465064	R vs PA	NS
Zotu1155	0.368817	0.465064	R vs PA	NS
Zotu1162	0.368817	0.465064	R vs PA	NS
Zotu1164	0.368817	0.465064	R vs PA	NS
Zotu1169	0.368817	0.465064	R vs PA	NS
Zotu1174	0.368817	0.465064	R vs PA	NS
Zotu1175	0.368817	0.465064	R vs PA	NS
Zotu1176	0.368817	0.465064	R vs PA	NS
Zotu1177	0.368817	0.465064	R vs PA	NS
Zotu1180	0.368817	0.465064	R vs PA	NS
Zotu1181	0.368817	0.465064	R vs PA	NS
Zotu1190	0.368817	0.465064	R vs PA	NS
Zotu1196	0.368817	0.465064	R vs PA	NS
Zotu1206	0.368817	0.465064	R vs PA	NS
Zotu1213	0.368817	0.465064	R vs PA	NS
Zotu1218	0.368817	0.465064	R vs PA	NS
Zotu1222	0.368817	0.465064	R vs PA	NS
Zotu1234	0.368817	0.465064	R vs PA	NS
Zotu1237	0.368817	0.465064	R vs PA	NS
Zotu1240	0.368817	0.465064	R vs PA	NS
Zotu1242	0.368817	0.465064	R vs PA	NS
Zotu1247	0.368817	0.465064	R vs PA	NS
Zotu1252	0.368817	0.465064	R vs PA	NS
Zotu1254	0.368817	0.465064	R vs PA	NS
Zotu1257	0.368817	0.465064	R vs PA	NS
Zotu1259	0.368817	0.465064	R vs PA	NS
Zotu1261	0.368817	0.465064	R vs PA	NS
Zotu1263	0.368817	0.465064	R vs PA	NS
Zotu1272	0.368817	0.465064	R vs PA	NS
Zotu1273	0.368817	0.465064	R vs PA	NS
Zotu1277	0.368817	0.465064	R vs PA	NS
Zotu1284	0.368817	0.465064	R vs PA	NS
Zotu1297	0.368817	0.465064	R vs PA	NS
Zotu1300	0.368817	0.465064	R vs PA	NS
Zotu1309	0.368817	0.465064	R vs PA	NS
Zotu1310	0.368817	0.465064	R vs PA	NS
Zotu1314	0.368817	0.465064	R vs PA	NS
Zotu1316	0.368817	0.465064	R vs PA	NS
Zotu1319	0.368817	0.465064	R vs PA	NS
Zotu1321	0.368817	0.465064	R vs PA	NS
Zotu1325	0.368817	0.465064	R vs PA	NS
Zotu1330	0.368817	0.465064	R vs PA	NS
Zotu1334	0.368817	0.465064	R vs PA	NS
Zotu1346	0.368817	0.465064	R vs PA	NS
Zotu1355	0.368817	0.465064	R vs PA	NS
Zotu1359	0.368817	0.465064	R vs PA	NS
Zotu1367	0.368817	0.465064	R vs PA	NS
Zotu1369	0.368817	0.465064	R vs PA	NS
Zotu1370	0.368817	0.465064	R vs PA	NS
Zotu1404	0.368817	0.465064	R vs PA	NS
Zotu1405	0.368817	0.465064	R vs PA	NS
Zotu1415	0.368817	0.465064	R vs PA	NS
Zotu1422	0.368817	0.465064	R vs PA	NS
Zotu1427	0.368817	0.465064	R vs PA	NS
Zotu1436	0.368817	0.465064	R vs PA	NS
Zotu1438	0.368817	0.465064	R vs PA	NS
Zotu1440	0.368817	0.465064	R vs PA	NS
Zotu1443	0.368817	0.465064	R vs PA	NS
Zotu1446	0.368817	0.465064	R vs PA	NS
Zotu1449	0.368817	0.465064	R vs PA	NS
Zotu1455	0.368817	0.465064	R vs PA	NS
Zotu1457	0.368817	0.465064	R vs PA	NS
Zotu1459	0.368817	0.465064	R vs PA	NS
Zotu1475	0.368817	0.465064	R vs PA	NS
Zotu1478	0.368817	0.465064	R vs PA	NS
Zotu1480	0.368817	0.465064	R vs PA	NS
Zotu1485	0.368817	0.465064	R vs PA	NS
Zotu1488	0.368817	0.465064	R vs PA	NS
Zotu1489	0.368817	0.465064	R vs PA	NS
Zotu1492	0.368817	0.465064	R vs PA	NS
Zotu1499	0.368817	0.465064	R vs PA	NS
Zotu1500	0.368817	0.465064	R vs PA	NS
Zotu1509	0.368817	0.465064	R vs PA	NS
Zotu1517	0.368817	0.465064	R vs PA	NS
Zotu1528	0.368817	0.465064	R vs PA	NS
Zotu1530	0.368817	0.465064	R vs PA	NS
Zotu1531	0.368817	0.465064	R vs PA	NS
Zotu1535	0.368817	0.465064	R vs PA	NS
Zotu1541	0.368817	0.465064	R vs PA	NS
Zotu1543	0.368817	0.465064	R vs PA	NS
Zotu1559	0.368817	0.465064	R vs PA	NS
Zotu1561	0.368817	0.465064	R vs PA	NS
Zotu1565	0.368817	0.465064	R vs PA	NS
Zotu1566	0.368817	0.465064	R vs PA	NS
Zotu1580	0.368817	0.465064	R vs PA	NS
Zotu1581	0.368817	0.465064	R vs PA	NS
Zotu1585	0.368817	0.465064	R vs PA	NS
Zotu1597	0.368817	0.465064	R vs PA	NS
Zotu1605	0.368817	0.465064	R vs PA	NS
Zotu1606	0.368817	0.465064	R vs PA	NS
Zotu1609	0.368817	0.465064	R vs PA	NS
Zotu1612	0.368817	0.465064	R vs PA	NS
Zotu1622	0.368817	0.465064	R vs PA	NS
Zotu1625	0.368817	0.465064	R vs PA	NS
Zotu1626	0.368817	0.465064	R vs PA	NS
Zotu1628	0.368817	0.465064	R vs PA	NS
Zotu1629	0.368817	0.465064	R vs PA	NS
Zotu1632	0.368817	0.465064	R vs PA	NS
Zotu1633	0.368817	0.465064	R vs PA	NS
Zotu1637	0.368817	0.465064	R vs PA	NS
Zotu1640	0.368817	0.465064	R vs PA	NS
Zotu1642	0.368817	0.465064	R vs PA	NS
Zotu1659	0.368817	0.465064	R vs PA	NS
Zotu1661	0.368817	0.465064	R vs PA	NS
Zotu1664	0.368817	0.465064	R vs PA	NS
Zotu1665	0.368817	0.465064	R vs PA	NS
Zotu1669	0.368817	0.465064	R vs PA	NS
Zotu1670	0.368817	0.465064	R vs PA	NS
Zotu1674	0.368817	0.465064	R vs PA	NS
Zotu1676	0.368817	0.465064	R vs PA	NS
Zotu1679	0.368817	0.465064	R vs PA	NS
Zotu1682	0.368817	0.465064	R vs PA	NS
Zotu1684	0.368817	0.465064	R vs PA	NS
Zotu1690	0.368817	0.465064	R vs PA	NS
Zotu1692	0.368817	0.465064	R vs PA	NS
Zotu1693	0.368817	0.465064	R vs PA	NS
Zotu1701	0.368817	0.465064	R vs PA	NS
Zotu1703	0.368817	0.465064	R vs PA	NS
Zotu1707	0.368817	0.465064	R vs PA	NS
Zotu1712	0.368817	0.465064	R vs PA	NS
Zotu1717	0.368817	0.465064	R vs PA	NS
Zotu1729	0.368817	0.465064	R vs PA	NS
Zotu1730	0.368817	0.465064	R vs PA	NS
Zotu1749	0.368817	0.465064	R vs PA	NS
Zotu1751	0.368817	0.465064	R vs PA	NS
Zotu1758	0.368817	0.465064	R vs PA	NS
Zotu1760	0.368817	0.465064	R vs PA	NS
Zotu1761	0.368817	0.465064	R vs PA	NS
Zotu1768	0.368817	0.465064	R vs PA	NS
Zotu1775	0.368817	0.465064	R vs PA	NS
Zotu1777	0.368817	0.465064	R vs PA	NS
Zotu1779	0.368817	0.465064	R vs PA	NS
Zotu1782	0.368817	0.465064	R vs PA	NS
Zotu1795	0.368817	0.465064	R vs PA	NS
Zotu1796	0.368817	0.465064	R vs PA	NS
Zotu1802	0.368817	0.465064	R vs PA	NS
Zotu1807	0.368817	0.465064	R vs PA	NS
Zotu1809	0.368817	0.465064	R vs PA	NS
Zotu1811	0.368817	0.465064	R vs PA	NS
Zotu1815	0.368817	0.465064	R vs PA	NS
Zotu1818	0.368817	0.465064	R vs PA	NS
Zotu1821	0.368817	0.465064	R vs PA	NS
Zotu1822	0.368817	0.465064	R vs PA	NS
Zotu1824	0.368817	0.465064	R vs PA	NS
Zotu1831	0.368817	0.465064	R vs PA	NS
Zotu1833	0.368817	0.465064	R vs PA	NS
Zotu1838	0.368817	0.465064	R vs PA	NS
Zotu1840	0.368817	0.465064	R vs PA	NS
Zotu1851	0.368817	0.465064	R vs PA	NS
Zotu1852	0.368817	0.465064	R vs PA	NS
Zotu1854	0.368817	0.465064	R vs PA	NS
Zotu1856	0.368817	0.465064	R vs PA	NS
Zotu1861	0.368817	0.465064	R vs PA	NS
Zotu1862	0.368817	0.465064	R vs PA	NS
Zotu1869	0.368817	0.465064	R vs PA	NS
Zotu1870	0.368817	0.465064	R vs PA	NS
Zotu1874	0.368817	0.465064	R vs PA	NS
Zotu1884	0.368817	0.465064	R vs PA	NS
Zotu1891	0.368817	0.465064	R vs PA	NS
Zotu1893	0.368817	0.465064	R vs PA	NS
Zotu1903	0.368817	0.465064	R vs PA	NS
Zotu1920	0.368817	0.465064	R vs PA	NS
Zotu1924	0.368817	0.465064	R vs PA	NS
Zotu1925	0.368817	0.465064	R vs PA	NS
Zotu1928	0.368817	0.465064	R vs PA	NS
Zotu1940	0.368817	0.465064	R vs PA	NS
Zotu1947	0.368817	0.465064	R vs PA	NS
Zotu1949	0.368817	0.465064	R vs PA	NS
Zotu1950	0.368817	0.465064	R vs PA	NS
Zotu1952	0.368817	0.465064	R vs PA	NS
Zotu1966	0.368817	0.465064	R vs PA	NS
Zotu1970	0.368817	0.465064	R vs PA	NS
Zotu1974	0.368817	0.465064	R vs PA	NS
Zotu1978	0.368817	0.465064	R vs PA	NS
Zotu1980	0.368817	0.465064	R vs PA	NS
Zotu1981	0.368817	0.465064	R vs PA	NS
Zotu1989	0.368817	0.465064	R vs PA	NS
Zotu1990	0.368817	0.465064	R vs PA	NS
Zotu1994	0.368817	0.465064	R vs PA	NS
Zotu1995	0.368817	0.465064	R vs PA	NS
Zotu2001	0.368817	0.465064	R vs PA	NS
Zotu2002	0.368817	0.465064	R vs PA	NS
Zotu2012	0.368817	0.465064	R vs PA	NS
Zotu2019	0.368817	0.465064	R vs PA	NS
Zotu2021	0.368817	0.465064	R vs PA	NS
Zotu2024	0.368817	0.465064	R vs PA	NS
Zotu2025	0.368817	0.465064	R vs PA	NS
Zotu2032	0.368817	0.465064	R vs PA	NS
Zotu2036	0.368817	0.465064	R vs PA	NS
Zotu2038	0.368817	0.465064	R vs PA	NS
Zotu2042	0.368817	0.465064	R vs PA	NS
Zotu2051	0.368817	0.465064	R vs PA	NS
Zotu2052	0.368817	0.465064	R vs PA	NS
Zotu2054	0.368817	0.465064	R vs PA	NS
Zotu2058	0.368817	0.465064	R vs PA	NS
Zotu2069	0.368817	0.465064	R vs PA	NS
Zotu2070	0.368817	0.465064	R vs PA	NS
Zotu2071	0.368817	0.465064	R vs PA	NS
Zotu2075	0.368817	0.465064	R vs PA	NS
Zotu2077	0.368817	0.465064	R vs PA	NS
Zotu2078	0.368817	0.465064	R vs PA	NS
Zotu2081	0.368817	0.465064	R vs PA	NS
Zotu2083	0.368817	0.465064	R vs PA	NS
Zotu2086	0.368817	0.465064	R vs PA	NS
Zotu2088	0.368817	0.465064	R vs PA	NS
Zotu2092	0.368817	0.465064	R vs PA	NS
Zotu2095	0.368817	0.465064	R vs PA	NS
Zotu2102	0.368817	0.465064	R vs PA	NS
Zotu2106	0.368817	0.465064	R vs PA	NS
Zotu2107	0.368817	0.465064	R vs PA	NS
Zotu2109	0.368817	0.465064	R vs PA	NS
Zotu2111	0.368817	0.465064	R vs PA	NS
Zotu2112	0.368817	0.465064	R vs PA	NS
Zotu2113	0.368817	0.465064	R vs PA	NS
Zotu2124	0.368817	0.465064	R vs PA	NS
Zotu2127	0.368817	0.465064	R vs PA	NS
Zotu2139	0.368817	0.465064	R vs PA	NS
Zotu2142	0.368817	0.465064	R vs PA	NS
Zotu2150	0.368817	0.465064	R vs PA	NS
Zotu2152	0.368817	0.465064	R vs PA	NS
Zotu2158	0.368817	0.465064	R vs PA	NS
Zotu2159	0.368817	0.465064	R vs PA	NS
Zotu2163	0.368817	0.465064	R vs PA	NS
Zotu2175	0.368817	0.465064	R vs PA	NS
Zotu2176	0.368817	0.465064	R vs PA	NS
Zotu2187	0.368817	0.465064	R vs PA	NS
Zotu2189	0.368817	0.465064	R vs PA	NS
Zotu2190	0.368817	0.465064	R vs PA	NS
Zotu2206	0.368817	0.465064	R vs PA	NS
Zotu2208	0.368817	0.465064	R vs PA	NS
Zotu2213	0.368817	0.465064	R vs PA	NS
Zotu2219	0.368817	0.465064	R vs PA	NS
Zotu2221	0.368817	0.465064	R vs PA	NS
Zotu2229	0.368817	0.465064	R vs PA	NS
Zotu2237	0.368817	0.465064	R vs PA	NS
Zotu2239	0.368817	0.465064	R vs PA	NS
Zotu2240	0.368817	0.465064	R vs PA	NS
Zotu2241	0.368817	0.465064	R vs PA	NS
Zotu2248	0.368817	0.465064	R vs PA	NS
Zotu2254	0.368817	0.465064	R vs PA	NS
Zotu2255	0.368817	0.465064	R vs PA	NS
Zotu2257	0.368817	0.465064	R vs PA	NS
Zotu2259	0.368817	0.465064	R vs PA	NS
Zotu2260	0.368817	0.465064	R vs PA	NS
Zotu2266	0.368817	0.465064	R vs PA	NS
Zotu2268	0.368817	0.465064	R vs PA	NS
Zotu2274	0.368817	0.465064	R vs PA	NS
Zotu2276	0.368817	0.465064	R vs PA	NS
Zotu2282	0.368817	0.465064	R vs PA	NS
Zotu2284	0.368817	0.465064	R vs PA	NS
Zotu2288	0.368817	0.465064	R vs PA	NS
Zotu2294	0.368817	0.465064	R vs PA	NS
Zotu2313	0.368817	0.465064	R vs PA	NS
Zotu2319	0.368817	0.465064	R vs PA	NS
Zotu2320	0.368817	0.465064	R vs PA	NS
Zotu2321	0.368817	0.465064	R vs PA	NS
Zotu2325	0.368817	0.465064	R vs PA	NS
Zotu2328	0.368817	0.465064	R vs PA	NS
Zotu2332	0.368817	0.465064	R vs PA	NS
Zotu2333	0.368817	0.465064	R vs PA	NS
Zotu2338	0.368817	0.465064	R vs PA	NS
Zotu2340	0.368817	0.465064	R vs PA	NS
Zotu2341	0.368817	0.465064	R vs PA	NS
Zotu2353	0.368817	0.465064	R vs PA	NS
Zotu2358	0.368817	0.465064	R vs PA	NS
Zotu2371	0.368817	0.465064	R vs PA	NS
Zotu2383	0.368817	0.465064	R vs PA	NS
Zotu2394	0.368817	0.465064	R vs PA	NS
Zotu2396	0.368817	0.465064	R vs PA	NS
Zotu2400	0.368817	0.465064	R vs PA	NS
Zotu2402	0.368817	0.465064	R vs PA	NS
Zotu2404	0.368817	0.465064	R vs PA	NS
Zotu2418	0.368817	0.465064	R vs PA	NS
Zotu2419	0.368817	0.465064	R vs PA	NS
Zotu2420	0.368817	0.465064	R vs PA	NS
Zotu2423	0.368817	0.465064	R vs PA	NS
Zotu2435	0.368817	0.465064	R vs PA	NS
Zotu2441	0.368817	0.465064	R vs PA	NS
Zotu2444	0.368817	0.465064	R vs PA	NS
Zotu2451	0.368817	0.465064	R vs PA	NS
Zotu2457	0.368817	0.465064	R vs PA	NS
Zotu2462	0.368817	0.465064	R vs PA	NS
Zotu2463	0.368817	0.465064	R vs PA	NS
Zotu2466	0.368817	0.465064	R vs PA	NS
Zotu2473	0.368817	0.465064	R vs PA	NS
Zotu2476	0.368817	0.465064	R vs PA	NS
Zotu2486	0.368817	0.465064	R vs PA	NS
Zotu2488	0.368817	0.465064	R vs PA	NS
Zotu2489	0.368817	0.465064	R vs PA	NS
Zotu2491	0.368817	0.465064	R vs PA	NS
Zotu2493	0.368817	0.465064	R vs PA	NS
Zotu2497	0.368817	0.465064	R vs PA	NS
Zotu2501	0.368817	0.465064	R vs PA	NS
Zotu2502	0.368817	0.465064	R vs PA	NS
Zotu2507	0.368817	0.465064	R vs PA	NS
Zotu2515	0.368817	0.465064	R vs PA	NS
Zotu2526	0.368817	0.465064	R vs PA	NS
Zotu2528	0.368817	0.465064	R vs PA	NS
Zotu2530	0.368817	0.465064	R vs PA	NS
Zotu2531	0.368817	0.465064	R vs PA	NS
Zotu2534	0.368817	0.465064	R vs PA	NS
Zotu2536	0.368817	0.465064	R vs PA	NS
Zotu2537	0.368817	0.465064	R vs PA	NS
Zotu2551	0.368817	0.465064	R vs PA	NS
Zotu2553	0.368817	0.465064	R vs PA	NS
Zotu2556	0.368817	0.465064	R vs PA	NS
Zotu2560	0.368817	0.465064	R vs PA	NS
Zotu2561	0.368817	0.465064	R vs PA	NS
Zotu2567	0.368817	0.465064	R vs PA	NS
Zotu2575	0.368817	0.465064	R vs PA	NS
Zotu2576	0.368817	0.465064	R vs PA	NS
Zotu2580	0.368817	0.465064	R vs PA	NS
Zotu2586	0.368817	0.465064	R vs PA	NS
Zotu2592	0.368817	0.465064	R vs PA	NS
Zotu2593	0.368817	0.465064	R vs PA	NS
Zotu2605	0.368817	0.465064	R vs PA	NS
Zotu2622	0.368817	0.465064	R vs PA	NS
Zotu2623	0.368817	0.465064	R vs PA	NS
Zotu2625	0.368817	0.465064	R vs PA	NS
Zotu2628	0.368817	0.465064	R vs PA	NS
Zotu2632	0.368817	0.465064	R vs PA	NS
Zotu2635	0.368817	0.465064	R vs PA	NS
Zotu2638	0.368817	0.465064	R vs PA	NS
Zotu2651	0.368817	0.465064	R vs PA	NS
Zotu2657	0.368817	0.465064	R vs PA	NS
Zotu2661	0.368817	0.465064	R vs PA	NS
Zotu2663	0.368817	0.465064	R vs PA	NS
Zotu2665	0.368817	0.465064	R vs PA	NS
Zotu2668	0.368817	0.465064	R vs PA	NS
Zotu2669	0.368817	0.465064	R vs PA	NS
Zotu2680	0.368817	0.465064	R vs PA	NS
Zotu2681	0.368817	0.465064	R vs PA	NS
Zotu2684	0.368817	0.465064	R vs PA	NS
Zotu2694	0.368817	0.465064	R vs PA	NS
Zotu2698	0.368817	0.465064	R vs PA	NS
Zotu2701	0.368817	0.465064	R vs PA	NS
Zotu2702	0.368817	0.465064	R vs PA	NS
Zotu2705	0.368817	0.465064	R vs PA	NS
Zotu2709	0.368817	0.465064	R vs PA	NS
Zotu2710	0.368817	0.465064	R vs PA	NS
Zotu2718	0.368817	0.465064	R vs PA	NS
Zotu2719	0.368817	0.465064	R vs PA	NS
Zotu2721	0.368817	0.465064	R vs PA	NS
Zotu2722	0.368817	0.465064	R vs PA	NS
Zotu2723	0.368817	0.465064	R vs PA	NS
Zotu2740	0.368817	0.465064	R vs PA	NS
Zotu2748	0.368817	0.465064	R vs PA	NS
Zotu2749	0.368817	0.465064	R vs PA	NS
Zotu2750	0.368817	0.465064	R vs PA	NS
Zotu2760	0.368817	0.465064	R vs PA	NS
Zotu2766	0.368817	0.465064	R vs PA	NS
Zotu2778	0.368817	0.465064	R vs PA	NS
Zotu2789	0.368817	0.465064	R vs PA	NS
Zotu2796	0.368817	0.465064	R vs PA	NS
Zotu2797	0.368817	0.465064	R vs PA	NS
Zotu2799	0.368817	0.465064	R vs PA	NS
Zotu2801	0.368817	0.465064	R vs PA	NS
Zotu2806	0.368817	0.465064	R vs PA	NS
Zotu2808	0.368817	0.465064	R vs PA	NS
Zotu2813	0.368817	0.465064	R vs PA	NS
Zotu2815	0.368817	0.465064	R vs PA	NS
Zotu2816	0.368817	0.465064	R vs PA	NS
Zotu2823	0.368817	0.465064	R vs PA	NS
Zotu2826	0.368817	0.465064	R vs PA	NS
Zotu2831	0.368817	0.465064	R vs PA	NS
Zotu2833	0.368817	0.465064	R vs PA	NS
Zotu2840	0.368817	0.465064	R vs PA	NS
Zotu2841	0.368817	0.465064	R vs PA	NS
Zotu2844	0.368817	0.465064	R vs PA	NS
Zotu2848	0.368817	0.465064	R vs PA	NS
Zotu2859	0.368817	0.465064	R vs PA	NS
Zotu2868	0.368817	0.465064	R vs PA	NS
Zotu2878	0.368817	0.465064	R vs PA	NS
Zotu2886	0.368817	0.465064	R vs PA	NS
Zotu2887	0.368817	0.465064	R vs PA	NS
Zotu2890	0.368817	0.465064	R vs PA	NS
Zotu2892	0.368817	0.465064	R vs PA	NS
Zotu2897	0.368817	0.465064	R vs PA	NS
Zotu2910	0.368817	0.465064	R vs PA	NS
Zotu2921	0.368817	0.465064	R vs PA	NS
Zotu2927	0.368817	0.465064	R vs PA	NS
Zotu2934	0.368817	0.465064	R vs PA	NS
Zotu2937	0.368817	0.465064	R vs PA	NS
Zotu2941	0.368817	0.465064	R vs PA	NS
Zotu2943	0.368817	0.465064	R vs PA	NS
Zotu2948	0.368817	0.465064	R vs PA	NS
Zotu2950	0.368817	0.465064	R vs PA	NS
Zotu2952	0.368817	0.465064	R vs PA	NS
Zotu2958	0.368817	0.465064	R vs PA	NS
Zotu2960	0.368817	0.465064	R vs PA	NS
Zotu2963	0.368817	0.465064	R vs PA	NS
Zotu2966	0.368817	0.465064	R vs PA	NS
Zotu2975	0.368817	0.465064	R vs PA	NS
Zotu2980	0.368817	0.465064	R vs PA	NS
Zotu2990	0.368817	0.465064	R vs PA	NS
Zotu3001	0.368817	0.465064	R vs PA	NS
Zotu3014	0.368817	0.465064	R vs PA	NS
Zotu3021	0.368817	0.465064	R vs PA	NS
Zotu3022	0.368817	0.465064	R vs PA	NS
Zotu3024	0.368817	0.465064	R vs PA	NS
Zotu3027	0.368817	0.465064	R vs PA	NS
Zotu3034	0.368817	0.465064	R vs PA	NS
Zotu3041	0.368817	0.465064	R vs PA	NS
Zotu3042	0.368817	0.465064	R vs PA	NS
Zotu3043	0.368817	0.465064	R vs PA	NS
Zotu3046	0.368817	0.465064	R vs PA	NS
Zotu3062	0.368817	0.465064	R vs PA	NS
Zotu3066	0.368817	0.465064	R vs PA	NS
Zotu3080	0.368817	0.465064	R vs PA	NS
Zotu3085	0.368817	0.465064	R vs PA	NS
Zotu3088	0.368817	0.465064	R vs PA	NS
Zotu3096	0.368817	0.465064	R vs PA	NS
Zotu3103	0.368817	0.465064	R vs PA	NS
Zotu3104	0.368817	0.465064	R vs PA	NS
Zotu3124	0.368817	0.465064	R vs PA	NS
Zotu3125	0.368817	0.465064	R vs PA	NS
Zotu3134	0.368817	0.465064	R vs PA	NS
Zotu3140	0.368817	0.465064	R vs PA	NS
Zotu3163	0.368817	0.465064	R vs PA	NS
Zotu3167	0.368817	0.465064	R vs PA	NS
Zotu3168	0.368817	0.465064	R vs PA	NS
Zotu3174	0.368817	0.465064	R vs PA	NS
Zotu3175	0.368817	0.465064	R vs PA	NS
Zotu3191	0.368817	0.465064	R vs PA	NS
Zotu3200	0.368817	0.465064	R vs PA	NS
Zotu3210	0.368817	0.465064	R vs PA	NS
Zotu3211	0.368817	0.465064	R vs PA	NS
Zotu3218	0.368817	0.465064	R vs PA	NS
Zotu3219	0.368817	0.465064	R vs PA	NS
Zotu3229	0.368817	0.465064	R vs PA	NS
Zotu3233	0.368817	0.465064	R vs PA	NS
Zotu3234	0.368817	0.465064	R vs PA	NS
Zotu3239	0.368817	0.465064	R vs PA	NS
Zotu3240	0.368817	0.465064	R vs PA	NS
Zotu3242	0.368817	0.465064	R vs PA	NS
Zotu3247	0.368817	0.465064	R vs PA	NS
Zotu3253	0.368817	0.465064	R vs PA	NS
Zotu3254	0.368817	0.465064	R vs PA	NS
Zotu3261	0.368817	0.465064	R vs PA	NS
Zotu3265	0.368817	0.465064	R vs PA	NS
Zotu3268	0.368817	0.465064	R vs PA	NS
Zotu3270	0.368817	0.465064	R vs PA	NS
Zotu3280	0.368817	0.465064	R vs PA	NS
Zotu3282	0.368817	0.465064	R vs PA	NS
Zotu3285	0.368817	0.465064	R vs PA	NS
Zotu3287	0.368817	0.465064	R vs PA	NS
Zotu3306	0.368817	0.465064	R vs PA	NS
Zotu3311	0.368817	0.465064	R vs PA	NS
Zotu3319	0.368817	0.465064	R vs PA	NS
Zotu3324	0.368817	0.465064	R vs PA	NS
Zotu3331	0.368817	0.465064	R vs PA	NS
Zotu3332	0.368817	0.465064	R vs PA	NS
Zotu3339	0.368817	0.465064	R vs PA	NS
Zotu3348	0.368817	0.465064	R vs PA	NS
Zotu3360	0.368817	0.465064	R vs PA	NS
Zotu3374	0.368817	0.465064	R vs PA	NS
Zotu3386	0.368817	0.465064	R vs PA	NS
Zotu3388	0.368817	0.465064	R vs PA	NS
Zotu3395	0.368817	0.465064	R vs PA	NS
Zotu3403	0.368817	0.465064	R vs PA	NS
Zotu3404	0.368817	0.465064	R vs PA	NS
Zotu3409	0.368817	0.465064	R vs PA	NS
Zotu3410	0.368817	0.465064	R vs PA	NS
Zotu3413	0.368817	0.465064	R vs PA	NS
Zotu3415	0.368817	0.465064	R vs PA	NS
Zotu3428	0.368817	0.465064	R vs PA	NS
Zotu3430	0.368817	0.465064	R vs PA	NS
Zotu3432	0.368817	0.465064	R vs PA	NS
Zotu3439	0.368817	0.465064	R vs PA	NS
Zotu3444	0.368817	0.465064	R vs PA	NS
Zotu3449	0.368817	0.465064	R vs PA	NS
Zotu3452	0.368817	0.465064	R vs PA	NS
Zotu3455	0.368817	0.465064	R vs PA	NS
Zotu3456	0.368817	0.465064	R vs PA	NS
Zotu3459	0.368817	0.465064	R vs PA	NS
Zotu3468	0.368817	0.465064	R vs PA	NS
Zotu3469	0.368817	0.465064	R vs PA	NS
Zotu3470	0.368817	0.465064	R vs PA	NS
Zotu3471	0.368817	0.465064	R vs PA	NS
Zotu3472	0.368817	0.465064	R vs PA	NS
Zotu3473	0.368817	0.465064	R vs PA	NS
Zotu3474	0.368817	0.465064	R vs PA	NS
Zotu3478	0.368817	0.465064	R vs PA	NS
Zotu3491	0.368817	0.465064	R vs PA	NS
Zotu3495	0.368817	0.465064	R vs PA	NS
Zotu3501	0.368817	0.465064	R vs PA	NS
Zotu3503	0.368817	0.465064	R vs PA	NS
Zotu3507	0.368817	0.465064	R vs PA	NS
Zotu3509	0.368817	0.465064	R vs PA	NS
Zotu3518	0.368817	0.465064	R vs PA	NS
Zotu3529	0.368817	0.465064	R vs PA	NS
Zotu3564	0.368817	0.465064	R vs PA	NS
Zotu3573	0.368817	0.465064	R vs PA	NS
Zotu3583	0.368817	0.465064	R vs PA	NS
Zotu3589	0.368817	0.465064	R vs PA	NS
Zotu3590	0.368817	0.465064	R vs PA	NS
Zotu3592	0.368817	0.465064	R vs PA	NS
Zotu3596	0.368817	0.465064	R vs PA	NS
Zotu3605	0.368817	0.465064	R vs PA	NS
Zotu3606	0.368817	0.465064	R vs PA	NS
Zotu3636	0.368817	0.465064	R vs PA	NS
Zotu3649	0.368817	0.465064	R vs PA	NS
Zotu3652	0.368817	0.465064	R vs PA	NS
Zotu3653	0.368817	0.465064	R vs PA	NS
Zotu3655	0.368817	0.465064	R vs PA	NS
Zotu3658	0.368817	0.465064	R vs PA	NS
Zotu3667	0.368817	0.465064	R vs PA	NS
Zotu3668	0.368817	0.465064	R vs PA	NS
Zotu3685	0.368817	0.465064	R vs PA	NS
Zotu3686	0.368817	0.465064	R vs PA	NS
Zotu3691	0.368817	0.465064	R vs PA	NS
Zotu3713	0.368817	0.465064	R vs PA	NS
Zotu3721	0.368817	0.465064	R vs PA	NS
Zotu3722	0.368817	0.465064	R vs PA	NS
Zotu3730	0.368817	0.465064	R vs PA	NS
Zotu3731	0.368817	0.465064	R vs PA	NS
Zotu3737	0.368817	0.465064	R vs PA	NS
Zotu3754	0.368817	0.465064	R vs PA	NS
Zotu3769	0.368817	0.465064	R vs PA	NS
Zotu3772	0.368817	0.465064	R vs PA	NS
Zotu3773	0.368817	0.465064	R vs PA	NS
Zotu3775	0.368817	0.465064	R vs PA	NS
Zotu3778	0.368817	0.465064	R vs PA	NS
Zotu3780	0.368817	0.465064	R vs PA	NS
Zotu3782	0.368817	0.465064	R vs PA	NS
Zotu3791	0.368817	0.465064	R vs PA	NS
Zotu3792	0.368817	0.465064	R vs PA	NS
Zotu3794	0.368817	0.465064	R vs PA	NS
Zotu3798	0.368817	0.465064	R vs PA	NS
Zotu3799	0.368817	0.465064	R vs PA	NS
Zotu3804	0.368817	0.465064	R vs PA	NS
Zotu3812	0.368817	0.465064	R vs PA	NS
Zotu3824	0.368817	0.465064	R vs PA	NS
Zotu3838	0.368817	0.465064	R vs PA	NS
Zotu3839	0.368817	0.465064	R vs PA	NS
Zotu3844	0.368817	0.465064	R vs PA	NS
Zotu3851	0.368817	0.465064	R vs PA	NS
Zotu3854	0.368817	0.465064	R vs PA	NS
Zotu3855	0.368817	0.465064	R vs PA	NS
Zotu3884	0.368817	0.465064	R vs PA	NS
Zotu3886	0.368817	0.465064	R vs PA	NS
Zotu3891	0.368817	0.465064	R vs PA	NS
Zotu3908	0.368817	0.465064	R vs PA	NS
Zotu3914	0.368817	0.465064	R vs PA	NS
Zotu3915	0.368817	0.465064	R vs PA	NS
Zotu3918	0.368817	0.465064	R vs PA	NS
Zotu3928	0.368817	0.465064	R vs PA	NS
Zotu3929	0.368817	0.465064	R vs PA	NS
Zotu3933	0.368817	0.465064	R vs PA	NS
Zotu3946	0.368817	0.465064	R vs PA	NS
Zotu3949	0.368817	0.465064	R vs PA	NS
Zotu3960	0.368817	0.465064	R vs PA	NS
Zotu3963	0.368817	0.465064	R vs PA	NS
Zotu3973	0.368817	0.465064	R vs PA	NS
Zotu3977	0.368817	0.465064	R vs PA	NS
Zotu3984	0.368817	0.465064	R vs PA	NS
Zotu3993	0.368817	0.465064	R vs PA	NS
Zotu4000	0.368817	0.465064	R vs PA	NS
Zotu4002	0.368817	0.465064	R vs PA	NS
Zotu4005	0.368817	0.465064	R vs PA	NS
Zotu4013	0.368817	0.465064	R vs PA	NS
Zotu4022	0.368817	0.465064	R vs PA	NS
Zotu4032	0.368817	0.465064	R vs PA	NS
Zotu4039	0.368817	0.465064	R vs PA	NS
Zotu4050	0.368817	0.465064	R vs PA	NS
Zotu4054	0.368817	0.465064	R vs PA	NS
Zotu4058	0.368817	0.465064	R vs PA	NS
Zotu4060	0.368817	0.465064	R vs PA	NS
Zotu4079	0.368817	0.465064	R vs PA	NS
Zotu4090	0.368817	0.465064	R vs PA	NS
Zotu4091	0.368817	0.465064	R vs PA	NS
Zotu4101	0.368817	0.465064	R vs PA	NS
Zotu4102	0.368817	0.465064	R vs PA	NS
Zotu4132	0.368817	0.465064	R vs PA	NS
Zotu4134	0.368817	0.465064	R vs PA	NS
Zotu4137	0.368817	0.465064	R vs PA	NS
Zotu4147	0.368817	0.465064	R vs PA	NS
Zotu4148	0.368817	0.465064	R vs PA	NS
Zotu4149	0.368817	0.465064	R vs PA	NS
Zotu4152	0.368817	0.465064	R vs PA	NS
Zotu4155	0.368817	0.465064	R vs PA	NS
Zotu4160	0.368817	0.465064	R vs PA	NS
Zotu4164	0.368817	0.465064	R vs PA	NS
Zotu4169	0.368817	0.465064	R vs PA	NS
Zotu4183	0.368817	0.465064	R vs PA	NS
Zotu4190	0.368817	0.465064	R vs PA	NS
Zotu4193	0.368817	0.465064	R vs PA	NS
Zotu4195	0.368817	0.465064	R vs PA	NS
Zotu4202	0.368817	0.465064	R vs PA	NS
Zotu4206	0.368817	0.465064	R vs PA	NS
Zotu4208	0.368817	0.465064	R vs PA	NS
Zotu4222	0.368817	0.465064	R vs PA	NS
Zotu4223	0.368817	0.465064	R vs PA	NS
Zotu4226	0.368817	0.465064	R vs PA	NS
Zotu4230	0.368817	0.465064	R vs PA	NS
Zotu4245	0.368817	0.465064	R vs PA	NS
Zotu4246	0.368817	0.465064	R vs PA	NS
Zotu4260	0.368817	0.465064	R vs PA	NS
Zotu4265	0.368817	0.465064	R vs PA	NS
Zotu4289	0.368817	0.465064	R vs PA	NS
Zotu4293	0.368817	0.465064	R vs PA	NS
Zotu4297	0.368817	0.465064	R vs PA	NS
Zotu4298	0.368817	0.465064	R vs PA	NS
Zotu4299	0.368817	0.465064	R vs PA	NS
Zotu4308	0.368817	0.465064	R vs PA	NS
Zotu4312	0.368817	0.465064	R vs PA	NS
Zotu4326	0.368817	0.465064	R vs PA	NS
Zotu4327	0.368817	0.465064	R vs PA	NS
Zotu4341	0.368817	0.465064	R vs PA	NS
Zotu4343	0.368817	0.465064	R vs PA	NS
Zotu4345	0.368817	0.465064	R vs PA	NS
Zotu4349	0.368817	0.465064	R vs PA	NS
Zotu4361	0.368817	0.465064	R vs PA	NS
Zotu4373	0.368817	0.465064	R vs PA	NS
Zotu4375	0.368817	0.465064	R vs PA	NS
Zotu4382	0.368817	0.465064	R vs PA	NS
Zotu4394	0.368817	0.465064	R vs PA	NS
Zotu4401	0.368817	0.465064	R vs PA	NS
Zotu4405	0.368817	0.465064	R vs PA	NS
Zotu4413	0.368817	0.465064	R vs PA	NS
Zotu4414	0.368817	0.465064	R vs PA	NS
Zotu4415	0.368817	0.465064	R vs PA	NS
Zotu4416	0.368817	0.465064	R vs PA	NS
Zotu4418	0.368817	0.465064	R vs PA	NS
Zotu4420	0.368817	0.465064	R vs PA	NS
Zotu4421	0.368817	0.465064	R vs PA	NS
Zotu4425	0.368817	0.465064	R vs PA	NS
Zotu4426	0.368817	0.465064	R vs PA	NS
Zotu4431	0.368817	0.465064	R vs PA	NS
Zotu4436	0.368817	0.465064	R vs PA	NS
Zotu4441	0.368817	0.465064	R vs PA	NS
Zotu4442	0.368817	0.465064	R vs PA	NS
Zotu4443	0.368817	0.465064	R vs PA	NS
Zotu4445	0.368817	0.465064	R vs PA	NS
Zotu4450	0.368817	0.465064	R vs PA	NS
Zotu4451	0.368817	0.465064	R vs PA	NS
Zotu4458	0.368817	0.465064	R vs PA	NS
Zotu4459	0.368817	0.465064	R vs PA	NS
Zotu4460	0.368817	0.465064	R vs PA	NS
Zotu4482	0.368817	0.465064	R vs PA	NS
Zotu4483	0.368817	0.465064	R vs PA	NS
Zotu4484	0.368817	0.465064	R vs PA	NS
Zotu4486	0.368817	0.465064	R vs PA	NS
Zotu4488	0.368817	0.465064	R vs PA	NS
Zotu4491	0.368817	0.465064	R vs PA	NS
Zotu4517	0.368817	0.465064	R vs PA	NS
Zotu4520	0.368817	0.465064	R vs PA	NS
Zotu4525	0.368817	0.465064	R vs PA	NS
Zotu4549	0.368817	0.465064	R vs PA	NS
Zotu4561	0.368817	0.465064	R vs PA	NS
Zotu4562	0.368817	0.465064	R vs PA	NS
Zotu4565	0.368817	0.465064	R vs PA	NS
Zotu4570	0.368817	0.465064	R vs PA	NS
Zotu4571	0.368817	0.465064	R vs PA	NS
Zotu4577	0.368817	0.465064	R vs PA	NS
Zotu4591	0.368817	0.465064	R vs PA	NS
Zotu4599	0.368817	0.465064	R vs PA	NS
Zotu4635	0.368817	0.465064	R vs PA	NS
Zotu4640	0.368817	0.465064	R vs PA	NS
Zotu4646	0.368817	0.465064	R vs PA	NS
Zotu4650	0.368817	0.465064	R vs PA	NS
Zotu4652	0.368817	0.465064	R vs PA	NS
Zotu4663	0.368817	0.465064	R vs PA	NS
Zotu4664	0.368817	0.465064	R vs PA	NS
Zotu4665	0.368817	0.465064	R vs PA	NS
Zotu4668	0.368817	0.465064	R vs PA	NS
Zotu4674	0.368817	0.465064	R vs PA	NS
Zotu4682	0.368817	0.465064	R vs PA	NS
Zotu4690	0.368817	0.465064	R vs PA	NS
Zotu4699	0.368817	0.465064	R vs PA	NS
Zotu4706	0.368817	0.465064	R vs PA	NS
Zotu4713	0.368817	0.465064	R vs PA	NS
Zotu4745	0.368817	0.465064	R vs PA	NS
Zotu4763	0.368817	0.465064	R vs PA	NS
Zotu4764	0.368817	0.465064	R vs PA	NS
Zotu4773	0.368817	0.465064	R vs PA	NS
Zotu4775	0.368817	0.465064	R vs PA	NS
Zotu4787	0.368817	0.465064	R vs PA	NS
Zotu4788	0.368817	0.465064	R vs PA	NS
Zotu4790	0.368817	0.465064	R vs PA	NS
Zotu4791	0.368817	0.465064	R vs PA	NS
Zotu4796	0.368817	0.465064	R vs PA	NS
Zotu4817	0.368817	0.465064	R vs PA	NS
Zotu4820	0.368817	0.465064	R vs PA	NS
Zotu4834	0.368817	0.465064	R vs PA	NS
Zotu4835	0.368817	0.465064	R vs PA	NS
Zotu4844	0.368817	0.465064	R vs PA	NS
Zotu4845	0.368817	0.465064	R vs PA	NS
Zotu4866	0.368817	0.465064	R vs PA	NS
Zotu4868	0.368817	0.465064	R vs PA	NS
Zotu4884	0.368817	0.465064	R vs PA	NS
Zotu4885	0.368817	0.465064	R vs PA	NS
Zotu4894	0.368817	0.465064	R vs PA	NS
Zotu4902	0.368817	0.465064	R vs PA	NS
Zotu4907	0.368817	0.465064	R vs PA	NS
Zotu4908	0.368817	0.465064	R vs PA	NS
Zotu4909	0.368817	0.465064	R vs PA	NS
Zotu4919	0.368817	0.465064	R vs PA	NS
Zotu4946	0.368817	0.465064	R vs PA	NS
Zotu4947	0.368817	0.465064	R vs PA	NS
Zotu4949	0.368817	0.465064	R vs PA	NS
Zotu4958	0.368817	0.465064	R vs PA	NS
Zotu4972	0.368817	0.465064	R vs PA	NS
Zotu4973	0.368817	0.465064	R vs PA	NS
Zotu4975	0.368817	0.465064	R vs PA	NS
Zotu4976	0.368817	0.465064	R vs PA	NS
Zotu4977	0.368817	0.465064	R vs PA	NS
Zotu5003	0.368817	0.465064	R vs PA	NS
Zotu5004	0.368817	0.465064	R vs PA	NS
Zotu5005	0.368817	0.465064	R vs PA	NS
Zotu5012	0.368817	0.465064	R vs PA	NS
Zotu5013	0.368817	0.465064	R vs PA	NS
Zotu5015	0.368817	0.465064	R vs PA	NS
Zotu5017	0.368817	0.465064	R vs PA	NS
Zotu5020	0.368817	0.465064	R vs PA	NS
Zotu5022	0.368817	0.465064	R vs PA	NS
Zotu5033	0.368817	0.465064	R vs PA	NS
Zotu5063	0.368817	0.465064	R vs PA	NS
Zotu5064	0.368817	0.465064	R vs PA	NS
Zotu5065	0.368817	0.465064	R vs PA	NS
Zotu5072	0.368817	0.465064	R vs PA	NS
Zotu5077	0.368817	0.465064	R vs PA	NS
Zotu5086	0.368817	0.465064	R vs PA	NS
Zotu5093	0.368817	0.465064	R vs PA	NS
Zotu5109	0.368817	0.465064	R vs PA	NS
Zotu5110	0.368817	0.465064	R vs PA	NS
Zotu5113	0.368817	0.465064	R vs PA	NS
Zotu5115	0.368817	0.465064	R vs PA	NS
Zotu5121	0.368817	0.465064	R vs PA	NS
Zotu5124	0.368817	0.465064	R vs PA	NS
Zotu5132	0.368817	0.465064	R vs PA	NS
Zotu5139	0.368817	0.465064	R vs PA	NS
Zotu5157	0.368817	0.465064	R vs PA	NS
Zotu5164	0.368817	0.465064	R vs PA	NS
Zotu5185	0.368817	0.465064	R vs PA	NS
Zotu5186	0.368817	0.465064	R vs PA	NS
Zotu5191	0.368817	0.465064	R vs PA	NS
Zotu5203	0.368817	0.465064	R vs PA	NS
Zotu5212	0.368817	0.465064	R vs PA	NS
Zotu5229	0.368817	0.465064	R vs PA	NS
Zotu5230	0.368817	0.465064	R vs PA	NS
Zotu5235	0.368817	0.465064	R vs PA	NS
Zotu5240	0.368817	0.465064	R vs PA	NS
Zotu5244	0.368817	0.465064	R vs PA	NS
Zotu5259	0.368817	0.465064	R vs PA	NS
Zotu5260	0.368817	0.465064	R vs PA	NS
Zotu5261	0.368817	0.465064	R vs PA	NS
Zotu5269	0.368817	0.465064	R vs PA	NS
Zotu5271	0.368817	0.465064	R vs PA	NS
Zotu5272	0.368817	0.465064	R vs PA	NS
Zotu5274	0.368817	0.465064	R vs PA	NS
Zotu5278	0.368817	0.465064	R vs PA	NS
Zotu5285	0.368817	0.465064	R vs PA	NS
Zotu5289	0.368817	0.465064	R vs PA	NS
Zotu5290	0.368817	0.465064	R vs PA	NS
Zotu5316	0.368817	0.465064	R vs PA	NS
Zotu5317	0.368817	0.465064	R vs PA	NS
Zotu5318	0.368817	0.465064	R vs PA	NS
Zotu5328	0.368817	0.465064	R vs PA	NS
Zotu5333	0.368817	0.465064	R vs PA	NS
Zotu5334	0.368817	0.465064	R vs PA	NS
Zotu5338	0.368817	0.465064	R vs PA	NS
Zotu5359	0.368817	0.465064	R vs PA	NS
Zotu5362	0.368817	0.465064	R vs PA	NS
Zotu5367	0.368817	0.465064	R vs PA	NS
Zotu5371	0.368817	0.465064	R vs PA	NS
Zotu5385	0.368817	0.465064	R vs PA	NS
Zotu5386	0.368817	0.465064	R vs PA	NS
Zotu5390	0.368817	0.465064	R vs PA	NS
Zotu5396	0.368817	0.465064	R vs PA	NS
Zotu5397	0.368817	0.465064	R vs PA	NS
Zotu5403	0.368817	0.465064	R vs PA	NS
Zotu5405	0.368817	0.465064	R vs PA	NS
Zotu5410	0.368817	0.465064	R vs PA	NS
Zotu5411	0.368817	0.465064	R vs PA	NS
Zotu5412	0.368817	0.465064	R vs PA	NS
Zotu5414	0.368817	0.465064	R vs PA	NS
Zotu5429	0.368817	0.465064	R vs PA	NS
Zotu5431	0.368817	0.465064	R vs PA	NS
Zotu5434	0.368817	0.465064	R vs PA	NS
Zotu5435	0.368817	0.465064	R vs PA	NS
Zotu5443	0.368817	0.465064	R vs PA	NS
Zotu5449	0.368817	0.465064	R vs PA	NS
Zotu5454	0.368817	0.465064	R vs PA	NS
Zotu5461	0.368817	0.465064	R vs PA	NS
Zotu5463	0.368817	0.465064	R vs PA	NS
Zotu5464	0.368817	0.465064	R vs PA	NS
Zotu5481	0.368817	0.465064	R vs PA	NS
Zotu5485	0.368817	0.465064	R vs PA	NS
Zotu5486	0.368817	0.465064	R vs PA	NS
Zotu5492	0.368817	0.465064	R vs PA	NS
Zotu5493	0.368817	0.465064	R vs PA	NS
Zotu5504	0.368817	0.465064	R vs PA	NS
Zotu5511	0.368817	0.465064	R vs PA	NS
Zotu5516	0.368817	0.465064	R vs PA	NS
Zotu5529	0.368817	0.465064	R vs PA	NS
Zotu5533	0.368817	0.465064	R vs PA	NS
Zotu5544	0.368817	0.465064	R vs PA	NS
Zotu5551	0.368817	0.465064	R vs PA	NS
Zotu5552	0.368817	0.465064	R vs PA	NS
Zotu5556	0.368817	0.465064	R vs PA	NS
Zotu5566	0.368817	0.465064	R vs PA	NS
Zotu5570	0.368817	0.465064	R vs PA	NS
Zotu5571	0.368817	0.465064	R vs PA	NS
Zotu5578	0.368817	0.465064	R vs PA	NS
Zotu5579	0.368817	0.465064	R vs PA	NS
Zotu5580	0.368817	0.465064	R vs PA	NS
Zotu5581	0.368817	0.465064	R vs PA	NS
Zotu5583	0.368817	0.465064	R vs PA	NS
Zotu5592	0.368817	0.465064	R vs PA	NS
Zotu5616	0.368817	0.465064	R vs PA	NS
Zotu5618	0.368817	0.465064	R vs PA	NS
Zotu5623	0.368817	0.465064	R vs PA	NS
Zotu5641	0.368817	0.465064	R vs PA	NS
Zotu5689	0.368817	0.465064	R vs PA	NS
Zotu5690	0.368817	0.465064	R vs PA	NS
Zotu5712	0.368817	0.465064	R vs PA	NS
Zotu5719	0.368817	0.465064	R vs PA	NS
Zotu5724	0.368817	0.465064	R vs PA	NS
Zotu5739	0.368817	0.465064	R vs PA	NS
Zotu5744	0.368817	0.465064	R vs PA	NS
Zotu5756	0.368817	0.465064	R vs PA	NS
Zotu5757	0.368817	0.465064	R vs PA	NS
Zotu5769	0.368817	0.465064	R vs PA	NS
Zotu5771	0.368817	0.465064	R vs PA	NS
Zotu5778	0.368817	0.465064	R vs PA	NS
Zotu5793	0.368817	0.465064	R vs PA	NS
Zotu5810	0.368817	0.465064	R vs PA	NS
Zotu5811	0.368817	0.465064	R vs PA	NS
Zotu5817	0.368817	0.465064	R vs PA	NS
Zotu5821	0.368817	0.465064	R vs PA	NS
Zotu5822	0.368817	0.465064	R vs PA	NS
Zotu5839	0.368817	0.465064	R vs PA	NS
Zotu5850	0.368817	0.465064	R vs PA	NS
Zotu5856	0.368817	0.465064	R vs PA	NS
Zotu5861	0.368817	0.465064	R vs PA	NS
Zotu5874	0.368817	0.465064	R vs PA	NS
Zotu5890	0.368817	0.465064	R vs PA	NS
Zotu5891	0.368817	0.465064	R vs PA	NS
Zotu5897	0.368817	0.465064	R vs PA	NS
Zotu5899	0.368817	0.465064	R vs PA	NS
Zotu5900	0.368817	0.465064	R vs PA	NS
Zotu5926	0.368817	0.465064	R vs PA	NS
Zotu5928	0.368817	0.465064	R vs PA	NS
Zotu5931	0.368817	0.465064	R vs PA	NS
Zotu5933	0.368817	0.465064	R vs PA	NS
Zotu5936	0.368817	0.465064	R vs PA	NS
Zotu5937	0.368817	0.465064	R vs PA	NS
Zotu5951	0.368817	0.465064	R vs PA	NS
Zotu5952	0.368817	0.465064	R vs PA	NS
Zotu5960	0.368817	0.465064	R vs PA	NS
Zotu5962	0.368817	0.465064	R vs PA	NS
Zotu5965	0.368817	0.465064	R vs PA	NS
Zotu5980	0.368817	0.465064	R vs PA	NS
Zotu6005	0.368817	0.465064	R vs PA	NS
Zotu6007	0.368817	0.465064	R vs PA	NS
Zotu6028	0.368817	0.465064	R vs PA	NS
Zotu6029	0.368817	0.465064	R vs PA	NS
Zotu6061	0.368817	0.465064	R vs PA	NS
Zotu6069	0.368817	0.465064	R vs PA	NS
Zotu6074	0.368817	0.465064	R vs PA	NS
Zotu6081	0.368817	0.465064	R vs PA	NS
Zotu6088	0.368817	0.465064	R vs PA	NS
Zotu6102	0.368817	0.465064	R vs PA	NS
Zotu6110	0.368817	0.465064	R vs PA	NS
Zotu6126	0.368817	0.465064	R vs PA	NS
Zotu6140	0.368817	0.465064	R vs PA	NS
Zotu6143	0.368817	0.465064	R vs PA	NS
Zotu6144	0.368817	0.465064	R vs PA	NS
Zotu6158	0.368817	0.465064	R vs PA	NS
Zotu6168	0.368817	0.465064	R vs PA	NS
Zotu6191	0.368817	0.465064	R vs PA	NS
Zotu6222	0.368817	0.465064	R vs PA	NS
Zotu6232	0.368817	0.465064	R vs PA	NS
Zotu6247	0.368817	0.465064	R vs PA	NS
Zotu6249	0.368817	0.465064	R vs PA	NS
Zotu6250	0.368817	0.465064	R vs PA	NS
Zotu6251	0.368817	0.465064	R vs PA	NS
Zotu6252	0.368817	0.465064	R vs PA	NS
Zotu6257	0.368817	0.465064	R vs PA	NS
Zotu6263	0.368817	0.465064	R vs PA	NS
Zotu6270	0.368817	0.465064	R vs PA	NS
Zotu6271	0.368817	0.465064	R vs PA	NS
Zotu6277	0.368817	0.465064	R vs PA	NS
Zotu6281	0.368817	0.465064	R vs PA	NS
Zotu6292	0.368817	0.465064	R vs PA	NS
Zotu6297	0.368817	0.465064	R vs PA	NS
Zotu6299	0.368817	0.465064	R vs PA	NS
Zotu6308	0.368817	0.465064	R vs PA	NS
Zotu6311	0.368817	0.465064	R vs PA	NS
Zotu6333	0.368817	0.465064	R vs PA	NS
Zotu6395	0.368817	0.465064	R vs PA	NS
Zotu6432	0.368817	0.465064	R vs PA	NS
Zotu6437	0.368817	0.465064	R vs PA	NS
Zotu6441	0.368817	0.465064	R vs PA	NS
Zotu6448	0.368817	0.465064	R vs PA	NS
Zotu6449	0.368817	0.465064	R vs PA	NS
Zotu6452	0.368817	0.465064	R vs PA	NS
Zotu6456	0.368817	0.465064	R vs PA	NS
Zotu6459	0.368817	0.465064	R vs PA	NS
Zotu6466	0.368817	0.465064	R vs PA	NS
Zotu6484	0.368817	0.465064	R vs PA	NS
Zotu6495	0.368817	0.465064	R vs PA	NS
Zotu6500	0.368817	0.465064	R vs PA	NS
Zotu6506	0.368817	0.465064	R vs PA	NS
Zotu6516	0.368817	0.465064	R vs PA	NS
Zotu6517	0.368817	0.465064	R vs PA	NS
Zotu6521	0.368817	0.465064	R vs PA	NS
Zotu6524	0.368817	0.465064	R vs PA	NS
Zotu6533	0.368817	0.465064	R vs PA	NS
Zotu6534	0.368817	0.465064	R vs PA	NS
Zotu6540	0.368817	0.465064	R vs PA	NS
Zotu6550	0.368817	0.465064	R vs PA	NS
Zotu6557	0.368817	0.465064	R vs PA	NS
Zotu6560	0.368817	0.465064	R vs PA	NS
Zotu6561	0.368817	0.465064	R vs PA	NS
Zotu6563	0.368817	0.465064	R vs PA	NS
Zotu6572	0.368817	0.465064	R vs PA	NS
Zotu6573	0.368817	0.465064	R vs PA	NS
Zotu6607	0.368817	0.465064	R vs PA	NS
Zotu6614	0.368817	0.465064	R vs PA	NS
Zotu6620	0.368817	0.465064	R vs PA	NS
Zotu6659	0.368817	0.465064	R vs PA	NS
Zotu6680	0.368817	0.465064	R vs PA	NS
Zotu6682	0.368817	0.465064	R vs PA	NS
Zotu6702	0.368817	0.465064	R vs PA	NS
Zotu6704	0.368817	0.465064	R vs PA	NS
Zotu6717	0.368817	0.465064	R vs PA	NS
Zotu6728	0.368817	0.465064	R vs PA	NS
Zotu6753	0.368817	0.465064	R vs PA	NS
Zotu6755	0.368817	0.465064	R vs PA	NS
Zotu6756	0.368817	0.465064	R vs PA	NS
Zotu6767	0.368817	0.465064	R vs PA	NS
Zotu6769	0.368817	0.465064	R vs PA	NS
Zotu6773	0.368817	0.465064	R vs PA	NS
Zotu6774	0.368817	0.465064	R vs PA	NS
Zotu6778	0.368817	0.465064	R vs PA	NS
Zotu6779	0.368817	0.465064	R vs PA	NS
Zotu6780	0.368817	0.465064	R vs PA	NS
Zotu6781	0.368817	0.465064	R vs PA	NS
Zotu6782	0.368817	0.465064	R vs PA	NS
Zotu6783	0.368817	0.465064	R vs PA	NS
Zotu6786	0.368817	0.465064	R vs PA	NS
Zotu6789	0.368817	0.465064	R vs PA	NS
Zotu6802	0.368817	0.465064	R vs PA	NS
Zotu6811	0.368817	0.465064	R vs PA	NS
Zotu6815	0.368817	0.465064	R vs PA	NS
Zotu6820	0.368817	0.465064	R vs PA	NS
Zotu6840	0.368817	0.465064	R vs PA	NS
Zotu6846	0.368817	0.465064	R vs PA	NS
Zotu6852	0.368817	0.465064	R vs PA	NS
Zotu6857	0.368817	0.465064	R vs PA	NS
Zotu6859	0.368817	0.465064	R vs PA	NS
Zotu6861	0.368817	0.465064	R vs PA	NS
Zotu6864	0.368817	0.465064	R vs PA	NS
Zotu6889	0.368817	0.465064	R vs PA	NS
Zotu6896	0.368817	0.465064	R vs PA	NS
Zotu6904	0.368817	0.465064	R vs PA	NS
Zotu6913	0.368817	0.465064	R vs PA	NS
Zotu6915	0.368817	0.465064	R vs PA	NS
Zotu6917	0.368817	0.465064	R vs PA	NS
Zotu6919	0.368817	0.465064	R vs PA	NS
Zotu6945	0.368817	0.465064	R vs PA	NS
Zotu6951	0.368817	0.465064	R vs PA	NS
Zotu6952	0.368817	0.465064	R vs PA	NS
Zotu6954	0.368817	0.465064	R vs PA	NS
Zotu6955	0.368817	0.465064	R vs PA	NS
Zotu6957	0.368817	0.465064	R vs PA	NS
Zotu6958	0.368817	0.465064	R vs PA	NS
Zotu6959	0.368817	0.465064	R vs PA	NS
Zotu6960	0.368817	0.465064	R vs PA	NS
Zotu6967	0.368817	0.465064	R vs PA	NS
Zotu7001	0.368817	0.465064	R vs PA	NS
Zotu7005	0.368817	0.465064	R vs PA	NS
Zotu7040	0.368817	0.465064	R vs PA	NS
Zotu7050	0.368817	0.465064	R vs PA	NS
Zotu7108	0.368817	0.465064	R vs PA	NS
Zotu7119	0.368817	0.465064	R vs PA	NS
Zotu7149	0.368817	0.465064	R vs PA	NS
Zotu7162	0.368817	0.465064	R vs PA	NS
Zotu7173	0.368817	0.465064	R vs PA	NS
Zotu7182	0.368817	0.465064	R vs PA	NS
Zotu7188	0.368817	0.465064	R vs PA	NS
Zotu7203	0.368817	0.465064	R vs PA	NS
Zotu7204	0.368817	0.465064	R vs PA	NS
Zotu7208	0.368817	0.465064	R vs PA	NS
Zotu7222	0.368817	0.465064	R vs PA	NS
Zotu7227	0.368817	0.465064	R vs PA	NS
Zotu7232	0.368817	0.465064	R vs PA	NS
Zotu7242	0.368817	0.465064	R vs PA	NS
Zotu7250	0.368817	0.465064	R vs PA	NS
Zotu7260	0.368817	0.465064	R vs PA	NS
Zotu7264	0.368817	0.465064	R vs PA	NS
Zotu7276	0.368817	0.465064	R vs PA	NS
Zotu7288	0.368817	0.465064	R vs PA	NS
Zotu7290	0.368817	0.465064	R vs PA	NS
Zotu7311	0.368817	0.465064	R vs PA	NS
Zotu7313	0.368817	0.465064	R vs PA	NS
Zotu7331	0.368817	0.465064	R vs PA	NS
Zotu7334	0.368817	0.465064	R vs PA	NS
Zotu7348	0.368817	0.465064	R vs PA	NS
Zotu7354	0.368817	0.465064	R vs PA	NS
Zotu7371	0.368817	0.465064	R vs PA	NS
Zotu7375	0.368817	0.465064	R vs PA	NS
Zotu7392	0.368817	0.465064	R vs PA	NS
Zotu7423	0.368817	0.465064	R vs PA	NS
Zotu7454	0.368817	0.465064	R vs PA	NS
Zotu7459	0.368817	0.465064	R vs PA	NS
Zotu7463	0.368817	0.465064	R vs PA	NS
Zotu7471	0.368817	0.465064	R vs PA	NS
Zotu7482	0.368817	0.465064	R vs PA	NS
Zotu7487	0.368817	0.465064	R vs PA	NS
Zotu7523	0.368817	0.465064	R vs PA	NS
Zotu7553	0.368817	0.465064	R vs PA	NS
Zotu7560	0.368817	0.465064	R vs PA	NS
Zotu7572	0.368817	0.465064	R vs PA	NS
Zotu7575	0.368817	0.465064	R vs PA	NS
Zotu7588	0.368817	0.465064	R vs PA	NS
Zotu7614	0.368817	0.465064	R vs PA	NS
Zotu7669	0.368817	0.465064	R vs PA	NS
Zotu7670	0.368817	0.465064	R vs PA	NS
Zotu7680	0.368817	0.465064	R vs PA	NS
Zotu7697	0.368817	0.465064	R vs PA	NS
Zotu7703	0.368817	0.465064	R vs PA	NS
Zotu7704	0.368817	0.465064	R vs PA	NS
Zotu7714	0.368817	0.465064	R vs PA	NS
Zotu7715	0.368817	0.465064	R vs PA	NS
Zotu7721	0.368817	0.465064	R vs PA	NS
Zotu7728	0.368817	0.465064	R vs PA	NS
Zotu7729	0.368817	0.465064	R vs PA	NS
Zotu7734	0.368817	0.465064	R vs PA	NS
Zotu7787	0.368817	0.465064	R vs PA	NS
Zotu7790	0.368817	0.465064	R vs PA	NS
Zotu7819	0.368817	0.465064	R vs PA	NS
Zotu7829	0.368817	0.465064	R vs PA	NS
Zotu7835	0.368817	0.465064	R vs PA	NS
Zotu7836	0.368817	0.465064	R vs PA	NS
Zotu7864	0.368817	0.465064	R vs PA	NS
Zotu7866	0.368817	0.465064	R vs PA	NS
Zotu7867	0.368817	0.465064	R vs PA	NS
Zotu7904	0.368817	0.465064	R vs PA	NS
Zotu7937	0.368817	0.465064	R vs PA	NS
Zotu7945	0.368817	0.465064	R vs PA	NS
Zotu7947	0.368817	0.465064	R vs PA	NS
Zotu7955	0.368817	0.465064	R vs PA	NS
Zotu7970	0.368817	0.465064	R vs PA	NS
Zotu7974	0.368817	0.465064	R vs PA	NS
Zotu7988	0.368817	0.465064	R vs PA	NS
Zotu7990	0.368817	0.465064	R vs PA	NS
Zotu8020	0.368817	0.465064	R vs PA	NS
Zotu8021	0.368817	0.465064	R vs PA	NS
Zotu8048	0.368817	0.465064	R vs PA	NS
Zotu8056	0.368817	0.465064	R vs PA	NS
Zotu8068	0.368817	0.465064	R vs PA	NS
Zotu8072	0.368817	0.465064	R vs PA	NS
Zotu8074	0.368817	0.465064	R vs PA	NS
Zotu8080	0.368817	0.465064	R vs PA	NS
Zotu8081	0.368817	0.465064	R vs PA	NS
Zotu8083	0.368817	0.465064	R vs PA	NS
Zotu8091	0.368817	0.465064	R vs PA	NS
Zotu8098	0.368817	0.465064	R vs PA	NS
Zotu8102	0.368817	0.465064	R vs PA	NS
Zotu8103	0.368817	0.465064	R vs PA	NS
Zotu8104	0.368817	0.465064	R vs PA	NS
Zotu8113	0.368817	0.465064	R vs PA	NS
Zotu8122	0.368817	0.465064	R vs PA	NS
Zotu8131	0.368817	0.465064	R vs PA	NS
Zotu8151	0.368817	0.465064	R vs PA	NS
Zotu8153	0.368817	0.465064	R vs PA	NS
Zotu8155	0.368817	0.465064	R vs PA	NS
Zotu8158	0.368817	0.465064	R vs PA	NS
Zotu8159	0.368817	0.465064	R vs PA	NS
Zotu8160	0.368817	0.465064	R vs PA	NS
Zotu8166	0.368817	0.465064	R vs PA	NS
Zotu8174	0.368817	0.465064	R vs PA	NS
Zotu8176	0.368817	0.465064	R vs PA	NS
Zotu8179	0.368817	0.465064	R vs PA	NS
Zotu8193	0.368817	0.465064	R vs PA	NS
Zotu8215	0.368817	0.465064	R vs PA	NS
Zotu8219	0.368817	0.465064	R vs PA	NS
Zotu8236	0.368817	0.465064	R vs PA	NS
Zotu8258	0.368817	0.465064	R vs PA	NS
Zotu8268	0.368817	0.465064	R vs PA	NS
Zotu8269	0.368817	0.465064	R vs PA	NS
Zotu8273	0.368817	0.465064	R vs PA	NS
Zotu8275	0.368817	0.465064	R vs PA	NS
Zotu8278	0.368817	0.465064	R vs PA	NS
Zotu8294	0.368817	0.465064	R vs PA	NS
Zotu8329	0.368817	0.465064	R vs PA	NS
Zotu8345	0.368817	0.465064	R vs PA	NS
Zotu8355	0.368817	0.465064	R vs PA	NS
Zotu8358	0.368817	0.465064	R vs PA	NS
Zotu8394	0.368817	0.465064	R vs PA	NS
Zotu8395	0.368817	0.465064	R vs PA	NS
Zotu8415	0.368817	0.465064	R vs PA	NS
Zotu8417	0.368817	0.465064	R vs PA	NS
Zotu8461	0.368817	0.465064	R vs PA	NS
Zotu8466	0.368817	0.465064	R vs PA	NS
Zotu8471	0.368817	0.465064	R vs PA	NS
Zotu8472	0.368817	0.465064	R vs PA	NS
Zotu8476	0.368817	0.465064	R vs PA	NS
Zotu8478	0.368817	0.465064	R vs PA	NS
Zotu8479	0.368817	0.465064	R vs PA	NS
Zotu8484	0.368817	0.465064	R vs PA	NS
Zotu8492	0.368817	0.465064	R vs PA	NS
Zotu8502	0.368817	0.465064	R vs PA	NS
Zotu8512	0.368817	0.465064	R vs PA	NS
Zotu8548	0.368817	0.465064	R vs PA	NS
Zotu8595	0.368817	0.465064	R vs PA	NS
Zotu8619	0.368817	0.465064	R vs PA	NS
Zotu8644	0.368817	0.465064	R vs PA	NS
Zotu8652	0.368817	0.465064	R vs PA	NS
Zotu8660	0.368817	0.465064	R vs PA	NS
Zotu8663	0.368817	0.465064	R vs PA	NS
Zotu8689	0.368817	0.465064	R vs PA	NS
Zotu8701	0.368817	0.465064	R vs PA	NS
Zotu8704	0.368817	0.465064	R vs PA	NS
Zotu8707	0.368817	0.465064	R vs PA	NS
Zotu8709	0.368817	0.465064	R vs PA	NS
Zotu8714	0.368817	0.465064	R vs PA	NS
Zotu8717	0.368817	0.465064	R vs PA	NS
Zotu8718	0.368817	0.465064	R vs PA	NS
Zotu8723	0.368817	0.465064	R vs PA	NS
Zotu8730	0.368817	0.465064	R vs PA	NS
Zotu8733	0.368817	0.465064	R vs PA	NS
Zotu8735	0.368817	0.465064	R vs PA	NS
Zotu8737	0.368817	0.465064	R vs PA	NS
Zotu8739	0.368817	0.465064	R vs PA	NS
Zotu8740	0.368817	0.465064	R vs PA	NS
Zotu8742	0.368817	0.465064	R vs PA	NS
Zotu8746	0.368817	0.465064	R vs PA	NS
Zotu8753	0.368817	0.465064	R vs PA	NS
Zotu8760	0.368817	0.465064	R vs PA	NS
Zotu8761	0.368817	0.465064	R vs PA	NS
Zotu8762	0.368817	0.465064	R vs PA	NS
Zotu8765	0.368817	0.465064	R vs PA	NS
Zotu8770	0.368817	0.465064	R vs PA	NS
Zotu8771	0.368817	0.465064	R vs PA	NS
Zotu8822	0.368817	0.465064	R vs PA	NS
Zotu8851	0.368817	0.465064	R vs PA	NS
Zotu8884	0.368817	0.465064	R vs PA	NS
Zotu8907	0.368817	0.465064	R vs PA	NS
Zotu8916	0.368817	0.465064	R vs PA	NS
Zotu8917	0.368817	0.465064	R vs PA	NS
Zotu8921	0.368817	0.465064	R vs PA	NS
Zotu8922	0.368817	0.465064	R vs PA	NS
Zotu8924	0.368817	0.465064	R vs PA	NS
Zotu8935	0.368817	0.465064	R vs PA	NS
Zotu8936	0.368817	0.465064	R vs PA	NS
Zotu8950	0.368817	0.465064	R vs PA	NS
Zotu8951	0.368817	0.465064	R vs PA	NS
Zotu8980	0.368817	0.465064	R vs PA	NS
Zotu9021	0.368817	0.465064	R vs PA	NS
Zotu9033	0.368817	0.465064	R vs PA	NS
Zotu9040	0.368817	0.465064	R vs PA	NS
Zotu9064	0.368817	0.465064	R vs PA	NS
Zotu9065	0.368817	0.465064	R vs PA	NS
Zotu9078	0.368817	0.465064	R vs PA	NS
Zotu9090	0.368817	0.465064	R vs PA	NS
Zotu9092	0.368817	0.465064	R vs PA	NS
Zotu9093	0.368817	0.465064	R vs PA	NS
Zotu9104	0.368817	0.465064	R vs PA	NS
Zotu9123	0.368817	0.465064	R vs PA	NS
Zotu9143	0.368817	0.465064	R vs PA	NS
Zotu9144	0.368817	0.465064	R vs PA	NS
Zotu9146	0.368817	0.465064	R vs PA	NS
Zotu9153	0.368817	0.465064	R vs PA	NS
Zotu9156	0.368817	0.465064	R vs PA	NS
Zotu9158	0.368817	0.465064	R vs PA	NS
Zotu9164	0.368817	0.465064	R vs PA	NS
Zotu9177	0.368817	0.465064	R vs PA	NS
Zotu9189	0.368817	0.465064	R vs PA	NS
Zotu9237	0.368817	0.465064	R vs PA	NS
Zotu9249	0.368817	0.465064	R vs PA	NS
Zotu9251	0.368817	0.465064	R vs PA	NS
Zotu9252	0.368817	0.465064	R vs PA	NS
Zotu9253	0.368817	0.465064	R vs PA	NS
Zotu9254	0.368817	0.465064	R vs PA	NS
Zotu9257	0.368817	0.465064	R vs PA	NS
Zotu9258	0.368817	0.465064	R vs PA	NS
Zotu9259	0.368817	0.465064	R vs PA	NS
Zotu9261	0.368817	0.465064	R vs PA	NS
Zotu9266	0.368817	0.465064	R vs PA	NS
Zotu9270	0.368817	0.465064	R vs PA	NS
Zotu9273	0.368817	0.465064	R vs PA	NS
Zotu9287	0.368817	0.465064	R vs PA	NS
Zotu9328	0.368817	0.465064	R vs PA	NS
Zotu9336	0.368817	0.465064	R vs PA	NS
Zotu9337	0.368817	0.465064	R vs PA	NS
Zotu9343	0.368817	0.465064	R vs PA	NS
Zotu9350	0.368817	0.465064	R vs PA	NS
Zotu9351	0.368817	0.465064	R vs PA	NS
Zotu9358	0.368817	0.465064	R vs PA	NS
Zotu9370	0.368817	0.465064	R vs PA	NS
Zotu9418	0.368817	0.465064	R vs PA	NS
Zotu9420	0.368817	0.465064	R vs PA	NS
Zotu9463	0.368817	0.465064	R vs PA	NS
Zotu9478	0.368817	0.465064	R vs PA	NS
Zotu9480	0.368817	0.465064	R vs PA	NS
Zotu9490	0.368817	0.465064	R vs PA	NS
Zotu9497	0.368817	0.465064	R vs PA	NS
Zotu9498	0.368817	0.465064	R vs PA	NS
Zotu9501	0.368817	0.465064	R vs PA	NS
Zotu9514	0.368817	0.465064	R vs PA	NS
Zotu9536	0.368817	0.465064	R vs PA	NS
Zotu9558	0.368817	0.465064	R vs PA	NS
Zotu9561	0.368817	0.465064	R vs PA	NS
Zotu9574	0.368817	0.465064	R vs PA	NS
Zotu9579	0.368817	0.465064	R vs PA	NS
Zotu9580	0.368817	0.465064	R vs PA	NS
Zotu9583	0.368817	0.465064	R vs PA	NS
Zotu9614	0.368817	0.465064	R vs PA	NS
Zotu9674	0.368817	0.465064	R vs PA	NS
Zotu9726	0.368817	0.465064	R vs PA	NS
Zotu9760	0.368817	0.465064	R vs PA	NS
Zotu9798	0.368817	0.465064	R vs PA	NS
Zotu9800	0.368817	0.465064	R vs PA	NS
Zotu9802	0.368817	0.465064	R vs PA	NS
Zotu9809	0.368817	0.465064	R vs PA	NS
Zotu9826	0.368817	0.465064	R vs PA	NS
Zotu9828	0.368817	0.465064	R vs PA	NS
Zotu9829	0.368817	0.465064	R vs PA	NS
Zotu9834	0.368817	0.465064	R vs PA	NS
Zotu9835	0.368817	0.465064	R vs PA	NS
Zotu9847	0.368817	0.465064	R vs PA	NS
Zotu9849	0.368817	0.465064	R vs PA	NS
Zotu9858	0.368817	0.465064	R vs PA	NS
Zotu9859	0.368817	0.465064	R vs PA	NS
Zotu9861	0.368817	0.465064	R vs PA	NS
Zotu9880	0.368817	0.465064	R vs PA	NS
Zotu9888	0.368817	0.465064	R vs PA	NS
Zotu9906	0.368817	0.465064	R vs PA	NS
Zotu9907	0.368817	0.465064	R vs PA	NS
Zotu9922	0.368817	0.465064	R vs PA	NS
Zotu9926	0.368817	0.465064	R vs PA	NS
Zotu9946	0.368817	0.465064	R vs PA	NS
Zotu9960	0.368817	0.465064	R vs PA	NS
Zotu9962	0.368817	0.465064	R vs PA	NS
Zotu9981	0.368817	0.465064	R vs PA	NS
Zotu9989	0.368817	0.465064	R vs PA	NS
Zotu9990	0.368817	0.465064	R vs PA	NS
Zotu9995	0.368817	0.465064	R vs PA	NS
Zotu9996	0.368817	0.465064	R vs PA	NS
Zotu9997	0.368817	0.465064	R vs PA	NS
Zotu10004	0.368817	0.465064	R vs PA	NS
Zotu10011	0.368817	0.465064	R vs PA	NS
Zotu10047	0.368817	0.465064	R vs PA	NS
Zotu10051	0.368817	0.465064	R vs PA	NS
Zotu10056	0.368817	0.465064	R vs PA	NS
Zotu10079	0.368817	0.465064	R vs PA	NS
Zotu10080	0.368817	0.465064	R vs PA	NS
Zotu10093	0.368817	0.465064	R vs PA	NS
Zotu10109	0.368817	0.465064	R vs PA	NS
Zotu10111	0.368817	0.465064	R vs PA	NS
Zotu10112	0.368817	0.465064	R vs PA	NS
Zotu10143	0.368817	0.465064	R vs PA	NS
Zotu10156	0.368817	0.465064	R vs PA	NS
Zotu10197	0.368817	0.465064	R vs PA	NS
Zotu10230	0.368817	0.465064	R vs PA	NS
Zotu10235	0.368817	0.465064	R vs PA	NS
Zotu10236	0.368817	0.465064	R vs PA	NS
Zotu10237	0.368817	0.465064	R vs PA	NS
Zotu10245	0.368817	0.465064	R vs PA	NS
Zotu10254	0.368817	0.465064	R vs PA	NS
Zotu10263	0.368817	0.465064	R vs PA	NS
Zotu10265	0.368817	0.465064	R vs PA	NS
Zotu10273	0.368817	0.465064	R vs PA	NS
Zotu10286	0.368817	0.465064	R vs PA	NS
Zotu10287	0.368817	0.465064	R vs PA	NS
Zotu10293	0.368817	0.465064	R vs PA	NS
Zotu10295	0.368817	0.465064	R vs PA	NS
Zotu10326	0.368817	0.465064	R vs PA	NS
Zotu10357	0.368817	0.465064	R vs PA	NS
Zotu10363	0.368817	0.465064	R vs PA	NS
Zotu10365	0.368817	0.465064	R vs PA	NS
Zotu10366	0.368817	0.465064	R vs PA	NS
Zotu10372	0.368817	0.465064	R vs PA	NS
Zotu10377	0.368817	0.465064	R vs PA	NS
Zotu10388	0.368817	0.465064	R vs PA	NS
Zotu10395	0.368817	0.465064	R vs PA	NS
Zotu10399	0.368817	0.465064	R vs PA	NS
Zotu10405	0.368817	0.465064	R vs PA	NS
Zotu10463	0.368817	0.465064	R vs PA	NS
Zotu10466	0.368817	0.465064	R vs PA	NS
Zotu10467	0.368817	0.465064	R vs PA	NS
Zotu10468	0.368817	0.465064	R vs PA	NS
Zotu10469	0.368817	0.465064	R vs PA	NS
Zotu10472	0.368817	0.465064	R vs PA	NS
Zotu10474	0.368817	0.465064	R vs PA	NS
Zotu10480	0.368817	0.465064	R vs PA	NS
Zotu10482	0.368817	0.465064	R vs PA	NS
Zotu10485	0.368817	0.465064	R vs PA	NS
Zotu10486	0.368817	0.465064	R vs PA	NS
Zotu10500	0.368817	0.465064	R vs PA	NS
Zotu10526	0.368817	0.465064	R vs PA	NS
Zotu10609	0.368817	0.465064	R vs PA	NS
Zotu10616	0.368817	0.465064	R vs PA	NS
Zotu10617	0.368817	0.465064	R vs PA	NS
Zotu10627	0.368817	0.465064	R vs PA	NS
Zotu10637	0.368817	0.465064	R vs PA	NS
Zotu10655	0.368817	0.465064	R vs PA	NS
Zotu10657	0.368817	0.465064	R vs PA	NS
Zotu10661	0.368817	0.465064	R vs PA	NS
Zotu10663	0.368817	0.465064	R vs PA	NS
Zotu10681	0.368817	0.465064	R vs PA	NS
Zotu10682	0.368817	0.465064	R vs PA	NS
Zotu10685	0.368817	0.465064	R vs PA	NS
Zotu10697	0.368817	0.465064	R vs PA	NS
Zotu10704	0.368817	0.465064	R vs PA	NS
Zotu10715	0.368817	0.465064	R vs PA	NS
Zotu10720	0.368817	0.465064	R vs PA	NS
Zotu10737	0.368817	0.465064	R vs PA	NS
Zotu10778	0.368817	0.465064	R vs PA	NS
Zotu10786	0.368817	0.465064	R vs PA	NS
Zotu10798	0.368817	0.465064	R vs PA	NS
Zotu10800	0.368817	0.465064	R vs PA	NS
Zotu10801	0.368817	0.465064	R vs PA	NS
Zotu10803	0.368817	0.465064	R vs PA	NS
Zotu10898	0.368817	0.465064	R vs PA	NS
Zotu10909	0.368817	0.465064	R vs PA	NS
Zotu10937	0.368817	0.465064	R vs PA	NS
Zotu10942	0.368817	0.465064	R vs PA	NS
Zotu10944	0.368817	0.465064	R vs PA	NS
Zotu10946	0.368817	0.465064	R vs PA	NS
Zotu10948	0.368817	0.465064	R vs PA	NS
Zotu10964	0.368817	0.465064	R vs PA	NS
Zotu10967	0.368817	0.465064	R vs PA	NS
Zotu10988	0.368817	0.465064	R vs PA	NS
Zotu10997	0.368817	0.465064	R vs PA	NS
Zotu11004	0.368817	0.465064	R vs PA	NS
Zotu11024	0.368817	0.465064	R vs PA	NS
Zotu11025	0.368817	0.465064	R vs PA	NS
Zotu11084	0.368817	0.465064	R vs PA	NS
Zotu11108	0.368817	0.465064	R vs PA	NS
Zotu11110	0.368817	0.465064	R vs PA	NS
Zotu11116	0.368817	0.465064	R vs PA	NS
Zotu11123	0.368817	0.465064	R vs PA	NS
Zotu11140	0.368817	0.465064	R vs PA	NS
Zotu11142	0.368817	0.465064	R vs PA	NS
Zotu11156	0.368817	0.465064	R vs PA	NS
Zotu11157	0.368817	0.465064	R vs PA	NS
Zotu11164	0.368817	0.465064	R vs PA	NS
Zotu11165	0.368817	0.465064	R vs PA	NS
Zotu11168	0.368817	0.465064	R vs PA	NS
Zotu11176	0.368817	0.465064	R vs PA	NS
Zotu11184	0.368817	0.465064	R vs PA	NS
Zotu11185	0.368817	0.465064	R vs PA	NS
Zotu11247	0.368817	0.465064	R vs PA	NS
Zotu11254	0.368817	0.465064	R vs PA	NS
Zotu11257	0.368817	0.465064	R vs PA	NS
Zotu11279	0.368817	0.465064	R vs PA	NS
Zotu11281	0.368817	0.465064	R vs PA	NS
Zotu11290	0.368817	0.465064	R vs PA	NS
Zotu11293	0.368817	0.465064	R vs PA	NS
Zotu11304	0.368817	0.465064	R vs PA	NS
Zotu11322	0.368817	0.465064	R vs PA	NS
Zotu11343	0.368817	0.465064	R vs PA	NS
Zotu11346	0.368817	0.465064	R vs PA	NS
Zotu11359	0.368817	0.465064	R vs PA	NS
Zotu11361	0.368817	0.465064	R vs PA	NS
Zotu76	0.374874	0.470539	R vs PA	NS
Zotu208	0.374874	0.470539	R vs PA	NS
Zotu227	0.374874	0.470539	R vs PA	NS
Zotu386	0.374874	0.470539	R vs PA	NS
Zotu395	0.374874	0.470539	R vs PA	NS
Zotu436	0.374874	0.470539	R vs PA	NS
Zotu554	0.374874	0.470539	R vs PA	NS
Zotu579	0.374874	0.470539	R vs PA	NS
Zotu628	0.374874	0.470539	R vs PA	NS
Zotu762	0.374874	0.470539	R vs PA	NS
Zotu863	0.374874	0.470539	R vs PA	NS
Zotu897	0.374874	0.470539	R vs PA	NS
Zotu8388	0.374874	0.470539	R vs PA	NS
Zotu155	0.375959	0.471734	R vs PA	NS
Zotu200	0.380286	0.476996	R vs PA	NS
Zotu163	0.381969	0.478938	R vs PA	NS
Zotu162	0.383069	0.479972	R vs PA	NS
Zotu80	0.384273	0.479972	R vs PA	NS
Zotu565	0.384273	0.479972	R vs PA	NS
Zotu582	0.384273	0.479972	R vs PA	NS
Zotu584	0.384273	0.479972	R vs PA	NS
Zotu598	0.384273	0.479972	R vs PA	NS
Zotu788	0.384273	0.479972	R vs PA	NS
Zotu828	0.384273	0.479972	R vs PA	NS
Zotu844	0.384273	0.479972	R vs PA	NS
Zotu1101	0.384273	0.479972	R vs PA	NS
Zotu1335	0.384273	0.479972	R vs PA	NS
Zotu89	0.384753	0.480403	R vs PA	NS
Zotu10	0.392152	0.48947	R vs PA	NS
Zotu8511	0.392894	0.490224	R vs PA	NS
Zotu118	0.393996	0.491427	R vs PA	NS
Zotu28	0.398714	0.497138	R vs PA	NS
Zotu612	0.404278	0.503899	R vs PA	NS
Zotu116	0.404945	0.504554	R vs PA	NS
Zotu60	0.412711	0.514051	R vs PA	NS
Zotu24	0.41329	0.514413	R vs PA	NS
Zotu360	0.41329	0.514413	R vs PA	NS
Zotu297	0.414277	0.514922	R vs PA	NS
Zotu580	0.414277	0.514922	R vs PA	NS
Zotu662	0.414277	0.514922	R vs PA	NS
Zotu767	0.414277	0.514922	R vs PA	NS
Zotu77	0.415691	0.5165	R vs PA	NS
Zotu35	0.424023	0.526668	R vs PA	NS
Zotu271	0.424515	0.527097	R vs PA	NS
Zotu127	0.428087	0.531346	R vs PA	NS
Zotu114	0.42935	0.532729	R vs PA	NS
Zotu1828	0.433079	0.537169	R vs PA	NS
Zotu177	0.438262	0.543409	R vs PA	NS
Zotu26	0.439624	0.544907	R vs PA	NS
Zotu14	0.441184	0.546651	R vs PA	NS
Zotu73	0.444484	0.550434	R vs PA	NS
Zotu8990	0.444545	0.550434	R vs PA	NS
Zotu9901	0.444882	0.550514	R vs PA	NS
Zotu54	0.444919	0.550514	R vs PA	NS
Zotu421	0.45194	0.559007	R vs PA	NS
Zotu207	0.457801	0.56606	R vs PA	NS
Zotu9852	0.458369	0.566566	R vs PA	NS
Zotu302	0.460906	0.569505	R vs PA	NS
Zotu99	0.461672	0.570254	R vs PA	NS
Zotu592	0.464695	0.573449	R vs PA	NS
Zotu484	0.464742	0.573449	R vs PA	NS
Zotu2687	0.464742	0.573449	R vs PA	NS
Zotu489	0.469725	0.579398	R vs PA	NS
Zotu132	0.471433	0.581303	R vs PA	NS
Zotu347	0.476569	0.585972	R vs PA	NS
Zotu400	0.477191	0.585972	R vs PA	NS
Zotu427	0.477191	0.585972	R vs PA	NS
Zotu457	0.477191	0.585972	R vs PA	NS
Zotu492	0.477191	0.585972	R vs PA	NS
Zotu626	0.477191	0.585972	R vs PA	NS
Zotu630	0.477191	0.585972	R vs PA	NS
Zotu723	0.477191	0.585972	R vs PA	NS
Zotu751	0.477191	0.585972	R vs PA	NS
Zotu1093	0.477191	0.585972	R vs PA	NS
Zotu2068	0.477191	0.585972	R vs PA	NS
Zotu5348	0.477191	0.585972	R vs PA	NS
Zotu274	0.479031	0.58803	R vs PA	NS
Zotu450	0.482143	0.591645	R vs PA	NS
Zotu352	0.487806	0.59443	R vs PA	NS
Zotu438	0.487806	0.59443	R vs PA	NS
Zotu595	0.487806	0.59443	R vs PA	NS
Zotu202	0.48819	0.59443	R vs PA	NS
Zotu416	0.489732	0.59443	R vs PA	NS
Zotu467	0.489732	0.59443	R vs PA	NS
Zotu486	0.489732	0.59443	R vs PA	NS
Zotu513	0.489732	0.59443	R vs PA	NS
Zotu685	0.489732	0.59443	R vs PA	NS
Zotu721	0.489732	0.59443	R vs PA	NS
Zotu727	0.489732	0.59443	R vs PA	NS
Zotu749	0.489732	0.59443	R vs PA	NS
Zotu765	0.489732	0.59443	R vs PA	NS
Zotu940	0.489732	0.59443	R vs PA	NS
Zotu950	0.489732	0.59443	R vs PA	NS
Zotu1071	0.489732	0.59443	R vs PA	NS
Zotu1095	0.489732	0.59443	R vs PA	NS
Zotu1136	0.489732	0.59443	R vs PA	NS
Zotu1231	0.489732	0.59443	R vs PA	NS
Zotu1271	0.489732	0.59443	R vs PA	NS
Zotu1553	0.489732	0.59443	R vs PA	NS
Zotu1573	0.489732	0.59443	R vs PA	NS
Zotu1574	0.489732	0.59443	R vs PA	NS
Zotu1618	0.489732	0.59443	R vs PA	NS
Zotu1696	0.489732	0.59443	R vs PA	NS
Zotu2411	0.489732	0.59443	R vs PA	NS
Zotu5994	0.489732	0.59443	R vs PA	NS
Zotu7044	0.489732	0.59443	R vs PA	NS
Zotu8257	0.489732	0.59443	R vs PA	NS
Zotu204	0.489913	0.59443	R vs PA	NS
Zotu323	0.489913	0.59443	R vs PA	NS
Zotu855	0.489913	0.59443	R vs PA	NS
Zotu1033	0.489913	0.59443	R vs PA	NS
Zotu94	0.490468	0.594901	R vs PA	NS
Zotu250	0.492501	0.597164	R vs PA	NS
Zotu165	0.494113	0.598915	R vs PA	NS
Zotu340	0.497539	0.602862	R vs PA	NS
Zotu9112	0.498373	0.603668	R vs PA	NS
Zotu43	0.498915	0.604119	R vs PA	NS
Zotu256	0.499343	0.604432	R vs PA	NS
Zotu970	0.501181	0.606452	R vs PA	NS
Zotu1	0.502514	0.607494	R vs PA	NS
Zotu161	0.502629	0.607494	R vs PA	NS
Zotu507	0.502724	0.607494	R vs PA	NS
Zotu678	0.502724	0.607494	R vs PA	NS
Zotu478	0.50616	0.611438	R vs PA	NS
Zotu292	0.506793	0.611996	R vs PA	NS
Zotu9239	0.509626	0.615208	R vs PA	NS
Zotu78	0.513721	0.619942	R vs PA	NS
Zotu42	0.514859	0.620771	R vs PA	NS
Zotu424	0.515281	0.620771	R vs PA	NS
Zotu367	0.515757	0.620771	R vs PA	NS
Zotu433	0.515757	0.620771	R vs PA	NS
Zotu534	0.515757	0.620771	R vs PA	NS
Zotu859	0.515757	0.620771	R vs PA	NS
Zotu9116	0.515801	0.620771	R vs PA	NS
Zotu10222	0.515801	0.620771	R vs PA	NS
Zotu50	0.517247	0.622302	R vs PA	NS
Zotu98	0.521646	0.627171	R vs PA	NS
Zotu310	0.521646	0.627171	R vs PA	NS
Zotu335	0.521862	0.62722	R vs PA	NS
Zotu275	0.52262	0.627919	R vs PA	NS
Zotu350	0.525794	0.631258	R vs PA	NS
Zotu546	0.525794	0.631258	R vs PA	NS
Zotu479	0.52593	0.631258	R vs PA	NS
Zotu11062	0.528641	0.634298	R vs PA	NS
Zotu231	0.530276	0.636046	R vs PA	NS
Zotu509	0.532242	0.637975	R vs PA	NS
Zotu632	0.532242	0.637975	R vs PA	NS
Zotu304	0.534673	0.640674	R vs PA	NS
Zotu348	0.535145	0.640809	R vs PA	NS
Zotu524	0.535145	0.640809	R vs PA	NS
Zotu159	0.538061	0.644084	R vs PA	NS
Zotu331	0.54056	0.646858	R vs PA	NS
Zotu189	0.540922	0.647074	R vs PA	NS
Zotu175	0.542412	0.647773	R vs PA	NS
Zotu354	0.542415	0.647773	R vs PA	NS
Zotu462	0.542415	0.647773	R vs PA	NS
Zotu596	0.542415	0.647773	R vs PA	NS
Zotu695	0.542415	0.647773	R vs PA	NS
Zotu574	0.545025	0.650636	R vs PA	NS
Zotu448	0.545358	0.650636	R vs PA	NS
Zotu29	0.545359	0.650636	R vs PA	NS
Zotu191	0.54887	0.654605	R vs PA	NS
Zotu58	0.549567	0.655218	R vs PA	NS
Zotu209	0.550507	0.656118	R vs PA	NS
Zotu174	0.552619	0.658416	R vs PA	NS
Zotu236	0.553478	0.658999	R vs PA	NS
Zotu666	0.553478	0.658999	R vs PA	NS
Zotu378	0.558179	0.664375	R vs PA	NS
Zotu47	0.558614	0.664671	R vs PA	NS
Zotu542	0.561859	0.668308	R vs PA	NS
Zotu328	0.562763	0.669161	R vs PA	NS
Zotu316	0.564274	0.670154	R vs PA	NS
Zotu379	0.564274	0.670154	R vs PA	NS
Zotu728	0.564325	0.670154	R vs PA	NS
Zotu8889	0.56435	0.670154	R vs PA	NS
Zotu9	0.565719	0.671555	R vs PA	NS
Zotu252	0.566359	0.671869	R vs PA	NS
Zotu9882	0.566359	0.671869	R vs PA	NS
Zotu502	0.566959	0.672357	R vs PA	NS
Zotu443	0.574996	0.680938	R vs PA	NS
Zotu577	0.574996	0.680938	R vs PA	NS
Zotu659	0.574996	0.680938	R vs PA	NS
Zotu668	0.574996	0.680938	R vs PA	NS
Zotu532	0.57515	0.680938	R vs PA	NS
Zotu4891	0.57681	0.682677	R vs PA	NS
Zotu387	0.577478	0.68324	R vs PA	NS
Zotu9945	0.579586	0.685507	R vs PA	NS
Zotu111	0.584275	0.690824	R vs PA	NS
Zotu307	0.584811	0.691228	R vs PA	NS
Zotu228	0.585311	0.691591	R vs PA	NS
Zotu217	0.590527	0.697522	R vs PA	NS
Zotu119	0.592053	0.699093	R vs PA	NS
Zotu225	0.593031	0.700016	R vs PA	NS
Zotu25	0.595329	0.702496	R vs PA	NS
Zotu178	0.595833	0.70278	R vs PA	NS
Zotu226	0.595964	0.70278	R vs PA	NS
Zotu63	0.596669	0.703379	R vs PA	NS
Zotu637	0.597226	0.703803	R vs PA	NS
Zotu179	0.597708	0.704138	R vs PA	NS
Zotu184	0.597937	0.704175	R vs PA	NS
Zotu322	0.600066	0.70645	R vs PA	NS
Zotu240	0.600327	0.706524	R vs PA	NS
Zotu370	0.602914	0.709333	R vs PA	NS
Zotu59	0.604991	0.711542	R vs PA	NS
Zotu97	0.606077	0.712585	R vs PA	NS
Zotu8351	0.606804	0.713205	R vs PA	NS
Zotu369	0.607567	0.713866	R vs PA	NS
Zotu413	0.608407	0.714618	R vs PA	NS
Zotu280	0.610175	0.716459	R vs PA	NS
Zotu196	0.618807	0.726355	R vs PA	NS
Zotu342	0.619899	0.727093	R vs PA	NS
Zotu62	0.619949	0.727093	R vs PA	NS
Zotu137	0.620048	0.727093	R vs PA	NS
Zotu107	0.625673	0.73262	R vs PA	NS
Zotu1245	0.625957	0.73262	R vs PA	NS
Zotu81	0.625993	0.73262	R vs PA	NS
Zotu652	0.625993	0.73262	R vs PA	NS
Zotu674	0.625993	0.73262	R vs PA	NS
Zotu729	0.625993	0.73262	R vs PA	NS
Zotu87	0.627707	0.734384	R vs PA	NS
Zotu295	0.631831	0.738966	R vs PA	NS
Zotu404	0.635283	0.74276	R vs PA	NS
Zotu2784	0.639229	0.743401	R vs PA	NS
Zotu398	0.640417	0.743401	R vs PA	NS
Zotu461	0.640417	0.743401	R vs PA	NS
Zotu575	0.640417	0.743401	R vs PA	NS
Zotu583	0.640417	0.743401	R vs PA	NS
Zotu709	0.640417	0.743401	R vs PA	NS
Zotu734	0.640417	0.743401	R vs PA	NS
Zotu924	0.640417	0.743401	R vs PA	NS
Zotu949	0.640417	0.743401	R vs PA	NS
Zotu955	0.640417	0.743401	R vs PA	NS
Zotu966	0.640417	0.743401	R vs PA	NS
Zotu985	0.640417	0.743401	R vs PA	NS
Zotu988	0.640417	0.743401	R vs PA	NS
Zotu1249	0.640417	0.743401	R vs PA	NS
Zotu1357	0.640417	0.743401	R vs PA	NS
Zotu1512	0.640417	0.743401	R vs PA	NS
Zotu1915	0.640417	0.743401	R vs PA	NS
Zotu2020	0.640417	0.743401	R vs PA	NS
Zotu2073	0.640417	0.743401	R vs PA	NS
Zotu3628	0.640417	0.743401	R vs PA	NS
Zotu4980	0.640417	0.743401	R vs PA	NS
Zotu10344	0.640417	0.743401	R vs PA	NS
Zotu1750	0.644463	0.747854	R vs PA	NS
Zotu15	0.650351	0.75037	R vs PA	NS
Zotu110	0.652731	0.75037	R vs PA	NS
Zotu262	0.654914	0.75037	R vs PA	NS
Zotu327	0.654914	0.75037	R vs PA	NS
Zotu349	0.654914	0.75037	R vs PA	NS
Zotu407	0.654914	0.75037	R vs PA	NS
Zotu452	0.654914	0.75037	R vs PA	NS
Zotu469	0.654914	0.75037	R vs PA	NS
Zotu506	0.654914	0.75037	R vs PA	NS
Zotu512	0.654914	0.75037	R vs PA	NS
Zotu597	0.654914	0.75037	R vs PA	NS
Zotu600	0.654914	0.75037	R vs PA	NS
Zotu621	0.654914	0.75037	R vs PA	NS
Zotu663	0.654914	0.75037	R vs PA	NS
Zotu766	0.654914	0.75037	R vs PA	NS
Zotu781	0.654914	0.75037	R vs PA	NS
Zotu838	0.654914	0.75037	R vs PA	NS
Zotu839	0.654914	0.75037	R vs PA	NS
Zotu843	0.654914	0.75037	R vs PA	NS
Zotu912	0.654914	0.75037	R vs PA	NS
Zotu941	0.654914	0.75037	R vs PA	NS
Zotu948	0.654914	0.75037	R vs PA	NS
Zotu980	0.654914	0.75037	R vs PA	NS
Zotu1079	0.654914	0.75037	R vs PA	NS
Zotu1238	0.654914	0.75037	R vs PA	NS
Zotu1409	0.654914	0.75037	R vs PA	NS
Zotu1545	0.654914	0.75037	R vs PA	NS
Zotu1672	0.654914	0.75037	R vs PA	NS
Zotu2302	0.654914	0.75037	R vs PA	NS
Zotu3412	0.654914	0.75037	R vs PA	NS
Zotu4607	0.654914	0.75037	R vs PA	NS
Zotu5507	0.654914	0.75037	R vs PA	NS
Zotu6963	0.654914	0.75037	R vs PA	NS
Zotu7103	0.654914	0.75037	R vs PA	NS
Zotu7214	0.654914	0.75037	R vs PA	NS
Zotu8140	0.654914	0.75037	R vs PA	NS
Zotu10117	0.654914	0.75037	R vs PA	NS
Zotu183	0.655049	0.75037	R vs PA	NS
Zotu556	0.655049	0.75037	R vs PA	NS
Zotu933	0.655049	0.75037	R vs PA	NS
Zotu194	0.656586	0.75189	R vs PA	NS
Zotu312	0.660652	0.756303	R vs PA	NS
Zotu494	0.669746	0.766222	R vs PA	NS
Zotu660	0.669746	0.766222	R vs PA	NS
Zotu55	0.673604	0.770389	R vs PA	NS
Zotu376	0.677631	0.774746	R vs PA	NS
Zotu6933	0.682778	0.779221	R vs PA	NS
Zotu9928	0.68398	0.779221	R vs PA	NS
Zotu453	0.684605	0.779221	R vs PA	NS
Zotu463	0.684605	0.779221	R vs PA	NS
Zotu483	0.684605	0.779221	R vs PA	NS
Zotu541	0.684605	0.779221	R vs PA	NS
Zotu605	0.684605	0.779221	R vs PA	NS
Zotu623	0.684605	0.779221	R vs PA	NS
Zotu817	0.684605	0.779221	R vs PA	NS
Zotu1070	0.684605	0.779221	R vs PA	NS
Zotu1166	0.684605	0.779221	R vs PA	NS
Zotu1194	0.684605	0.779221	R vs PA	NS
Zotu1232	0.684605	0.779221	R vs PA	NS
Zotu1463	0.684605	0.779221	R vs PA	NS
Zotu68	0.687159	0.781879	R vs PA	NS
Zotu49	0.693873	0.789267	R vs PA	NS
Zotu215	0.695616	0.790997	R vs PA	NS
Zotu103	0.700037	0.79577	R vs PA	NS
Zotu471	0.700766	0.796346	R vs PA	NS
Zotu92	0.702702	0.798291	R vs PA	NS
Zotu71	0.706743	0.802626	R vs PA	NS
Zotu8968	0.708052	0.803856	R vs PA	NS
Zotu56	0.711859	0.807921	R vs PA	NS
Zotu193	0.712686	0.808603	R vs PA	NS
Zotu301	0.722281	0.819228	R vs PA	NS
Zotu344	0.72459	0.820562	R vs PA	NS
Zotu333	0.724607	0.820562	R vs PA	NS
Zotu368	0.724607	0.820562	R vs PA	NS
Zotu557	0.724607	0.820562	R vs PA	NS
Zotu585	0.724607	0.820562	R vs PA	NS
Zotu339	0.729017	0.825293	R vs PA	NS
Zotu57	0.739772	0.837203	R vs PA	NS
Zotu169	0.743248	0.84087	R vs PA	NS
Zotu93	0.746191	0.843932	R vs PA	NS
Zotu210	0.748661	0.844725	R vs PA	NS
Zotu289	0.748661	0.844725	R vs PA	NS
Zotu306	0.748661	0.844725	R vs PA	NS
Zotu414	0.748661	0.844725	R vs PA	NS
Zotu422	0.748661	0.844725	R vs PA	NS
Zotu293	0.748787	0.844725	R vs PA	NS
Zotu576	0.748787	0.844725	R vs PA	NS
Zotu617	0.748787	0.844725	R vs PA	NS
Zotu181	0.757603	0.8544	R vs PA	NS
Zotu388	0.76091	0.857587	R vs PA	NS
Zotu733	0.76091	0.857587	R vs PA	NS
Zotu100	0.763239	0.85994	R vs PA	NS
Zotu254	0.764579	0.861178	R vs PA	NS
Zotu261	0.765428	0.861861	R vs PA	NS
Zotu267	0.767031	0.863394	R vs PA	NS
Zotu102	0.767695	0.863869	R vs PA	NS
Zotu397	0.772924	0.867821	R vs PA	NS
Zotu455	0.772924	0.867821	R vs PA	NS
Zotu820	0.772924	0.867821	R vs PA	NS
Zotu5634	0.772924	0.867821	R vs PA	NS
Zotu7112	0.772924	0.867821	R vs PA	NS
Zotu9651	0.772924	0.867821	R vs PA	NS
Zotu689	0.773154	0.867821	R vs PA	NS
Zotu705	0.773154	0.867821	R vs PA	NS
Zotu151	0.773561	0.868004	R vs PA	NS
Zotu113	0.773882	0.868092	R vs PA	NS
Zotu13	0.777836	0.871982	R vs PA	NS
Zotu32	0.777839	0.871982	R vs PA	NS
Zotu8488	0.779481	0.873548	R vs PA	NS
Zotu313	0.782729	0.876649	R vs PA	NS
Zotu501	0.782739	0.876649	R vs PA	NS
Zotu355	0.785466	0.879426	R vs PA	NS
Zotu96	0.7862	0.879971	R vs PA	NS
Zotu72	0.788265	0.882006	R vs PA	NS
Zotu145	0.793071	0.887105	R vs PA	NS
Zotu234	0.794667	0.888612	R vs PA	NS
Zotu8944	0.798447	0.892559	R vs PA	NS
Zotu232	0.799959	0.893968	R vs PA	NS
Zotu167	0.804091	0.898023	R vs PA	NS
Zotu394	0.804091	0.898023	R vs PA	NS
Zotu69	0.80453	0.898233	R vs PA	NS
Zotu150	0.805921	0.899504	R vs PA	NS
Zotu287	0.810095	0.903314	R vs PA	NS
Zotu446	0.810095	0.903314	R vs PA	NS
Zotu717	0.810095	0.903314	R vs PA	NS
Zotu201	0.812243	0.905426	R vs PA	NS
Zotu224	0.813438	0.906475	R vs PA	NS
Zotu245	0.814552	0.906583	R vs PA	NS
Zotu357	0.814552	0.906583	R vs PA	NS
Zotu359	0.814552	0.906583	R vs PA	NS
Zotu530	0.814552	0.906583	R vs PA	NS
Zotu11365	0.818322	0.910495	R vs PA	NS
Zotu535	0.822593	0.914962	R vs PA	NS
Zotu123	0.82561	0.918031	R vs PA	NS
Zotu82	0.830269	0.922924	R vs PA	NS
Zotu104	0.830679	0.923091	R vs PA	NS
Zotu338	0.833883	0.926363	R vs PA	NS
Zotu205	0.836272	0.928728	R vs PA	NS
Zotu9851	0.836889	0.928892	R vs PA	NS
Zotu294	0.837187	0.928892	R vs PA	NS
Zotu238	0.837203	0.928892	R vs PA	NS
Zotu74	0.837462	0.928892	R vs PA	NS
Zotu381	0.846676	0.938821	R vs PA	NS
Zotu305	0.847611	0.939565	R vs PA	NS
Zotu44	0.848394	0.94014	R vs PA	NS
Zotu285	0.855201	0.94739	R vs PA	NS
Zotu33	0.857744	0.949617	R vs PA	NS
Zotu523	0.857744	0.949617	R vs PA	NS
Zotu281	0.858845	0.949763	R vs PA	NS
Zotu276	0.858969	0.949763	R vs PA	NS
Zotu498	0.859168	0.949763	R vs PA	NS
Zotu522	0.859168	0.949763	R vs PA	NS
Zotu559	0.859474	0.949763	R vs PA	NS
Zotu10690	0.859474	0.949763	R vs PA	NS
Zotu10667	0.860012	0.950063	R vs PA	NS
Zotu9465	0.865158	0.955452	R vs PA	NS
Zotu420	0.867612	0.957865	R vs PA	NS
Zotu375	0.868627	0.958689	R vs PA	NS
Zotu308	0.870901	0.960494	R vs PA	NS
Zotu6900	0.870901	0.960494	R vs PA	NS
Zotu458	0.871071	0.960494	R vs PA	NS
Zotu346	0.873095	0.960647	R vs PA	NS
Zotu465	0.873095	0.960647	R vs PA	NS
Zotu594	0.873095	0.960647	R vs PA	NS
Zotu641	0.873095	0.960647	R vs PA	NS
Zotu833	0.873095	0.960647	R vs PA	NS
Zotu1082	0.873095	0.960647	R vs PA	NS
Zotu2318	0.873095	0.960647	R vs PA	NS
Zotu269	0.87757	0.962626	R vs PA	NS
Zotu415	0.87951	0.962626	R vs PA	NS
Zotu314	0.882709	0.962626	R vs PA	NS
Zotu417	0.882709	0.962626	R vs PA	NS
Zotu129	0.884145	0.962626	R vs PA	NS
Zotu115	0.884366	0.962626	R vs PA	NS
Zotu105	0.887055	0.962626	R vs PA	NS
Zotu451	0.887122	0.962626	R vs PA	NS
Zotu473	0.89026	0.962626	R vs PA	NS
Zotu41	0.893471	0.962626	R vs PA	NS
Zotu31	0.893924	0.962626	R vs PA	NS
Zotu321	0.896231	0.962626	R vs PA	NS
Zotu160	0.897402	0.962626	R vs PA	NS
Zotu66	0.900203	0.962626	R vs PA	NS
Zotu272	0.901083	0.962626	R vs PA	NS
Zotu326	0.901083	0.962626	R vs PA	NS
Zotu391	0.901083	0.962626	R vs PA	NS
Zotu409	0.901083	0.962626	R vs PA	NS
Zotu430	0.901083	0.962626	R vs PA	NS
Zotu514	0.901083	0.962626	R vs PA	NS
Zotu737	0.901083	0.962626	R vs PA	NS
Zotu745	0.901083	0.962626	R vs PA	NS
Zotu753	0.901083	0.962626	R vs PA	NS
Zotu797	0.901083	0.962626	R vs PA	NS
Zotu813	0.901083	0.962626	R vs PA	NS
Zotu1042	0.901083	0.962626	R vs PA	NS
Zotu2141	0.901083	0.962626	R vs PA	NS
Zotu10354	0.901083	0.962626	R vs PA	NS
Zotu425	0.901104	0.962626	R vs PA	NS
Zotu176	0.901146	0.962626	R vs PA	NS
Zotu188	0.901146	0.962626	R vs PA	NS
Zotu504	0.901146	0.962626	R vs PA	NS
Zotu520	0.901146	0.962626	R vs PA	NS
Zotu503	0.901154	0.962626	R vs PA	NS
Zotu336	0.901471	0.962626	R vs PA	NS
Zotu124	0.902856	0.962626	R vs PA	NS
Zotu406	0.905993	0.962626	R vs PA	NS
Zotu553	0.905993	0.962626	R vs PA	NS
Zotu218	0.906932	0.962626	R vs PA	NS
Zotu83	0.908562	0.962626	R vs PA	NS
Zotu8306	0.90881	0.962626	R vs PA	NS
Zotu251	0.908848	0.962626	R vs PA	NS
Zotu8766	0.911023	0.962626	R vs PA	NS
Zotu239	0.915217	0.962626	R vs PA	NS
Zotu353	0.915217	0.962626	R vs PA	NS
Zotu517	0.915217	0.962626	R vs PA	NS
Zotu746	0.915217	0.962626	R vs PA	NS
Zotu521	0.917767	0.962626	R vs PA	NS
Zotu206	0.92087	0.962626	R vs PA	NS
Zotu135	0.920975	0.962626	R vs PA	NS
Zotu550	0.921441	0.962626	R vs PA	NS
Zotu560	0.921441	0.962626	R vs PA	NS
Zotu589	0.921441	0.962626	R vs PA	NS
Zotu667	0.921441	0.962626	R vs PA	NS
Zotu696	0.921441	0.962626	R vs PA	NS
Zotu716	0.921441	0.962626	R vs PA	NS
Zotu720	0.921441	0.962626	R vs PA	NS
Zotu848	0.921441	0.962626	R vs PA	NS
Zotu850	0.921441	0.962626	R vs PA	NS
Zotu888	0.921441	0.962626	R vs PA	NS
Zotu964	0.921441	0.962626	R vs PA	NS
Zotu1017	0.921441	0.962626	R vs PA	NS
Zotu1018	0.921441	0.962626	R vs PA	NS
Zotu1110	0.921441	0.962626	R vs PA	NS
Zotu1128	0.921441	0.962626	R vs PA	NS
Zotu1147	0.921441	0.962626	R vs PA	NS
Zotu1159	0.921441	0.962626	R vs PA	NS
Zotu1313	0.921441	0.962626	R vs PA	NS
Zotu1340	0.921441	0.962626	R vs PA	NS
Zotu1407	0.921441	0.962626	R vs PA	NS
Zotu1521	0.921441	0.962626	R vs PA	NS
Zotu1532	0.921441	0.962626	R vs PA	NS
Zotu1698	0.921441	0.962626	R vs PA	NS
Zotu1786	0.921441	0.962626	R vs PA	NS
Zotu1794	0.921441	0.962626	R vs PA	NS
Zotu1954	0.921441	0.962626	R vs PA	NS
Zotu3205	0.921441	0.962626	R vs PA	NS
Zotu3505	0.921441	0.962626	R vs PA	NS
Zotu3565	0.921441	0.962626	R vs PA	NS
Zotu3690	0.921441	0.962626	R vs PA	NS
Zotu3698	0.921441	0.962626	R vs PA	NS
Zotu3702	0.921441	0.962626	R vs PA	NS
Zotu3957	0.921441	0.962626	R vs PA	NS
Zotu4454	0.921441	0.962626	R vs PA	NS
Zotu4480	0.921441	0.962626	R vs PA	NS
Zotu4620	0.921441	0.962626	R vs PA	NS
Zotu4805	0.921441	0.962626	R vs PA	NS
Zotu4921	0.921441	0.962626	R vs PA	NS
Zotu5768	0.921441	0.962626	R vs PA	NS
Zotu6073	0.921441	0.962626	R vs PA	NS
Zotu6359	0.921441	0.962626	R vs PA	NS
Zotu6935	0.921441	0.962626	R vs PA	NS
Zotu6953	0.921441	0.962626	R vs PA	NS
Zotu8698	0.921441	0.962626	R vs PA	NS
Zotu8966	0.921441	0.962626	R vs PA	NS
Zotu222	0.92929	0.962626	R vs PA	NS
Zotu390	0.92929	0.962626	R vs PA	NS
Zotu464	0.92929	0.962626	R vs PA	NS
Zotu491	0.92929	0.962626	R vs PA	NS
Zotu511	0.92929	0.962626	R vs PA	NS
Zotu631	0.92929	0.962626	R vs PA	NS
Zotu648	0.92929	0.962626	R vs PA	NS
Zotu682	0.92929	0.962626	R vs PA	NS
Zotu687	0.92929	0.962626	R vs PA	NS
Zotu707	0.92929	0.962626	R vs PA	NS
Zotu711	0.92929	0.962626	R vs PA	NS
Zotu929	0.92929	0.962626	R vs PA	NS
Zotu1019	0.92929	0.962626	R vs PA	NS
Zotu9709	0.92929	0.962626	R vs PA	NS
Zotu431	0.937786	0.962626	R vs PA	NS
Zotu139	0.938023	0.962626	R vs PA	NS
Zotu211	0.940278	0.962626	R vs PA	NS
Zotu70	0.94103	0.962626	R vs PA	NS
Zotu168	0.94103	0.962626	R vs PA	NS
Zotu362	0.94103	0.962626	R vs PA	NS
Zotu373	0.94103	0.962626	R vs PA	NS
Zotu470	0.94103	0.962626	R vs PA	NS
Zotu482	0.94103	0.962626	R vs PA	NS
Zotu485	0.94103	0.962626	R vs PA	NS
Zotu518	0.94103	0.962626	R vs PA	NS
Zotu529	0.94103	0.962626	R vs PA	NS
Zotu551	0.94103	0.962626	R vs PA	NS
Zotu564	0.94103	0.962626	R vs PA	NS
Zotu613	0.94103	0.962626	R vs PA	NS
Zotu638	0.94103	0.962626	R vs PA	NS
Zotu642	0.94103	0.962626	R vs PA	NS
Zotu658	0.94103	0.962626	R vs PA	NS
Zotu661	0.94103	0.962626	R vs PA	NS
Zotu683	0.94103	0.962626	R vs PA	NS
Zotu704	0.94103	0.962626	R vs PA	NS
Zotu715	0.94103	0.962626	R vs PA	NS
Zotu764	0.94103	0.962626	R vs PA	NS
Zotu770	0.94103	0.962626	R vs PA	NS
Zotu773	0.94103	0.962626	R vs PA	NS
Zotu784	0.94103	0.962626	R vs PA	NS
Zotu787	0.94103	0.962626	R vs PA	NS
Zotu804	0.94103	0.962626	R vs PA	NS
Zotu847	0.94103	0.962626	R vs PA	NS
Zotu871	0.94103	0.962626	R vs PA	NS
Zotu894	0.94103	0.962626	R vs PA	NS
Zotu920	0.94103	0.962626	R vs PA	NS
Zotu946	0.94103	0.962626	R vs PA	NS
Zotu1012	0.94103	0.962626	R vs PA	NS
Zotu1028	0.94103	0.962626	R vs PA	NS
Zotu1036	0.94103	0.962626	R vs PA	NS
Zotu1058	0.94103	0.962626	R vs PA	NS
Zotu1060	0.94103	0.962626	R vs PA	NS
Zotu1068	0.94103	0.962626	R vs PA	NS
Zotu1078	0.94103	0.962626	R vs PA	NS
Zotu1096	0.94103	0.962626	R vs PA	NS
Zotu1099	0.94103	0.962626	R vs PA	NS
Zotu1106	0.94103	0.962626	R vs PA	NS
Zotu1117	0.94103	0.962626	R vs PA	NS
Zotu1123	0.94103	0.962626	R vs PA	NS
Zotu1167	0.94103	0.962626	R vs PA	NS
Zotu1198	0.94103	0.962626	R vs PA	NS
Zotu1201	0.94103	0.962626	R vs PA	NS
Zotu1221	0.94103	0.962626	R vs PA	NS
Zotu1226	0.94103	0.962626	R vs PA	NS
Zotu1228	0.94103	0.962626	R vs PA	NS
Zotu1270	0.94103	0.962626	R vs PA	NS
Zotu1291	0.94103	0.962626	R vs PA	NS
Zotu1293	0.94103	0.962626	R vs PA	NS
Zotu1295	0.94103	0.962626	R vs PA	NS
Zotu1301	0.94103	0.962626	R vs PA	NS
Zotu1311	0.94103	0.962626	R vs PA	NS
Zotu1333	0.94103	0.962626	R vs PA	NS
Zotu1339	0.94103	0.962626	R vs PA	NS
Zotu1347	0.94103	0.962626	R vs PA	NS
Zotu1356	0.94103	0.962626	R vs PA	NS
Zotu1375	0.94103	0.962626	R vs PA	NS
Zotu1394	0.94103	0.962626	R vs PA	NS
Zotu1400	0.94103	0.962626	R vs PA	NS
Zotu1458	0.94103	0.962626	R vs PA	NS
Zotu1519	0.94103	0.962626	R vs PA	NS
Zotu1529	0.94103	0.962626	R vs PA	NS
Zotu1567	0.94103	0.962626	R vs PA	NS
Zotu1570	0.94103	0.962626	R vs PA	NS
Zotu1602	0.94103	0.962626	R vs PA	NS
Zotu1608	0.94103	0.962626	R vs PA	NS
Zotu1615	0.94103	0.962626	R vs PA	NS
Zotu1644	0.94103	0.962626	R vs PA	NS
Zotu1699	0.94103	0.962626	R vs PA	NS
Zotu1762	0.94103	0.962626	R vs PA	NS
Zotu1799	0.94103	0.962626	R vs PA	NS
Zotu1823	0.94103	0.962626	R vs PA	NS
Zotu1829	0.94103	0.962626	R vs PA	NS
Zotu1905	0.94103	0.962626	R vs PA	NS
Zotu1992	0.94103	0.962626	R vs PA	NS
Zotu2167	0.94103	0.962626	R vs PA	NS
Zotu2209	0.94103	0.962626	R vs PA	NS
Zotu2225	0.94103	0.962626	R vs PA	NS
Zotu2243	0.94103	0.962626	R vs PA	NS
Zotu2270	0.94103	0.962626	R vs PA	NS
Zotu2291	0.94103	0.962626	R vs PA	NS
Zotu2299	0.94103	0.962626	R vs PA	NS
Zotu2326	0.94103	0.962626	R vs PA	NS
Zotu2447	0.94103	0.962626	R vs PA	NS
Zotu2459	0.94103	0.962626	R vs PA	NS
Zotu2480	0.94103	0.962626	R vs PA	NS
Zotu2518	0.94103	0.962626	R vs PA	NS
Zotu2587	0.94103	0.962626	R vs PA	NS
Zotu2621	0.94103	0.962626	R vs PA	NS
Zotu2637	0.94103	0.962626	R vs PA	NS
Zotu2685	0.94103	0.962626	R vs PA	NS
Zotu2699	0.94103	0.962626	R vs PA	NS
Zotu2708	0.94103	0.962626	R vs PA	NS
Zotu2715	0.94103	0.962626	R vs PA	NS
Zotu2761	0.94103	0.962626	R vs PA	NS
Zotu2776	0.94103	0.962626	R vs PA	NS
Zotu2800	0.94103	0.962626	R vs PA	NS
Zotu3244	0.94103	0.962626	R vs PA	NS
Zotu3454	0.94103	0.962626	R vs PA	NS
Zotu3475	0.94103	0.962626	R vs PA	NS
Zotu3694	0.94103	0.962626	R vs PA	NS
Zotu3776	0.94103	0.962626	R vs PA	NS
Zotu4215	0.94103	0.962626	R vs PA	NS
Zotu4296	0.94103	0.962626	R vs PA	NS
Zotu4721	0.94103	0.962626	R vs PA	NS
Zotu4792	0.94103	0.962626	R vs PA	NS
Zotu4878	0.94103	0.962626	R vs PA	NS
Zotu4998	0.94103	0.962626	R vs PA	NS
Zotu5223	0.94103	0.962626	R vs PA	NS
Zotu5357	0.94103	0.962626	R vs PA	NS
Zotu5540	0.94103	0.962626	R vs PA	NS
Zotu5582	0.94103	0.962626	R vs PA	NS
Zotu5693	0.94103	0.962626	R vs PA	NS
Zotu6157	0.94103	0.962626	R vs PA	NS
Zotu6467	0.94103	0.962626	R vs PA	NS
Zotu6492	0.94103	0.962626	R vs PA	NS
Zotu6512	0.94103	0.962626	R vs PA	NS
Zotu6658	0.94103	0.962626	R vs PA	NS
Zotu6679	0.94103	0.962626	R vs PA	NS
Zotu6763	0.94103	0.962626	R vs PA	NS
Zotu7231	0.94103	0.962626	R vs PA	NS
Zotu7257	0.94103	0.962626	R vs PA	NS
Zotu7496	0.94103	0.962626	R vs PA	NS
Zotu7578	0.94103	0.962626	R vs PA	NS
Zotu7984	0.94103	0.962626	R vs PA	NS
Zotu8558	0.94103	0.962626	R vs PA	NS
Zotu8622	0.94103	0.962626	R vs PA	NS
Zotu9004	0.94103	0.962626	R vs PA	NS
Zotu9054	0.94103	0.962626	R vs PA	NS
Zotu11049	0.94103	0.962626	R vs PA	NS
Zotu11252	0.94103	0.962626	R vs PA	NS
Zotu8969	0.942324	0.963673	R vs PA	NS
Zotu472	0.943419	0.963916	R vs PA	NS
Zotu170	0.950647	0.963916	R vs PA	NS
Zotu65	0.953486	0.963916	R vs PA	NS
Zotu85	0.953738	0.963916	R vs PA	NS
Zotu30	0.954239	0.963916	R vs PA	NS
Zotu454	0.957545	0.963916	R vs PA	NS
Zotu497	0.957545	0.963916	R vs PA	NS
Zotu1972	0.957545	0.963916	R vs PA	NS
Zotu570	0.957549	0.963916	R vs PA	NS
Zotu834	0.957549	0.963916	R vs PA	NS
Zotu636	0.957552	0.963916	R vs PA	NS
Zotu91	0.960673	0.963916	R vs PA	NS
Zotu440	0.960673	0.963916	R vs PA	NS
Zotu488	0.960673	0.963916	R vs PA	NS
Zotu495	0.960673	0.963916	R vs PA	NS
Zotu528	0.960673	0.963916	R vs PA	NS
Zotu548	0.960673	0.963916	R vs PA	NS
Zotu555	0.960673	0.963916	R vs PA	NS
Zotu563	0.960673	0.963916	R vs PA	NS
Zotu588	0.960673	0.963916	R vs PA	NS
Zotu650	0.960673	0.963916	R vs PA	NS
Zotu679	0.960673	0.963916	R vs PA	NS
Zotu756	0.960673	0.963916	R vs PA	NS
Zotu758	0.960673	0.963916	R vs PA	NS
Zotu803	0.960673	0.963916	R vs PA	NS
Zotu814	0.960673	0.963916	R vs PA	NS
Zotu849	0.960673	0.963916	R vs PA	NS
Zotu867	0.960673	0.963916	R vs PA	NS
Zotu882	0.960673	0.963916	R vs PA	NS
Zotu911	0.960673	0.963916	R vs PA	NS
Zotu974	0.960673	0.963916	R vs PA	NS
Zotu1066	0.960673	0.963916	R vs PA	NS
Zotu1109	0.960673	0.963916	R vs PA	NS
Zotu1140	0.960673	0.963916	R vs PA	NS
Zotu1195	0.960673	0.963916	R vs PA	NS
Zotu1262	0.960673	0.963916	R vs PA	NS
Zotu1326	0.960673	0.963916	R vs PA	NS
Zotu1461	0.960673	0.963916	R vs PA	NS
Zotu1495	0.960673	0.963916	R vs PA	NS
Zotu1614	0.960673	0.963916	R vs PA	NS
Zotu1691	0.960673	0.963916	R vs PA	NS
Zotu1778	0.960673	0.963916	R vs PA	NS
Zotu1849	0.960673	0.963916	R vs PA	NS
Zotu1996	0.960673	0.963916	R vs PA	NS
Zotu2349	0.960673	0.963916	R vs PA	NS
Zotu2356	0.960673	0.963916	R vs PA	NS
Zotu2597	0.960673	0.963916	R vs PA	NS
Zotu2747	0.960673	0.963916	R vs PA	NS
Zotu3133	0.960673	0.963916	R vs PA	NS
Zotu4069	0.960673	0.963916	R vs PA	NS
Zotu4615	0.960673	0.963916	R vs PA	NS
Zotu4688	0.960673	0.963916	R vs PA	NS
Zotu4950	0.960673	0.963916	R vs PA	NS
Zotu4985	0.960673	0.963916	R vs PA	NS
Zotu5061	0.960673	0.963916	R vs PA	NS
Zotu5564	0.960673	0.963916	R vs PA	NS
Zotu5846	0.960673	0.963916	R vs PA	NS
Zotu5878	0.960673	0.963916	R vs PA	NS
Zotu6248	0.960673	0.963916	R vs PA	NS
Zotu6298	0.960673	0.963916	R vs PA	NS
Zotu6496	0.960673	0.963916	R vs PA	NS
Zotu7542	0.960673	0.963916	R vs PA	NS
Zotu7562	0.960673	0.963916	R vs PA	NS
Zotu8482	0.960673	0.963916	R vs PA	NS
Zotu8706	0.960673	0.963916	R vs PA	NS
Zotu10069	0.960673	0.963916	R vs PA	NS
Zotu10374	0.960673	0.963916	R vs PA	NS
Zotu182	0.961241	0.964215	R vs PA	NS
Zotu8977	0.963504	0.966073	R vs PA	NS
Zotu142	0.963635	0.966073	R vs PA	NS
Zotu187	0.967635	0.969811	R vs PA	NS
Zotu120	0.977594	0.979517	R vs PA	NS
Zotu241	0.982923	0.98458	R vs PA	NS
Zotu22	0.986996	0.988381	R vs PA	NS
Zotu6159	0.987362	0.98847	R vs PA	NS
Zotu88	0.992638	0.993473	R vs PA	NS
Zotu67	1	1	R vs PA	NS
Zotu134	1	1	R vs PA	NS
Zotu5711	1	1	R vs PA	NS
Zotu23	4.97066e-09	1.89183e-05	PR vs PA	S
Zotu8	1.08223e-08	2.05948e-05	PR vs PA	S
Zotu17	2.56472e-08	2.88465e-05	PR vs PA	S
Zotu4	3.03169e-08	2.88465e-05	PR vs PA	S
Zotu9	2.60913e-07	0.000198607	PR vs PA	S
Zotu76	5.06875e-07	0.000321528	PR vs PA	S
Zotu34	8.98257e-07	0.000488395	PR vs PA	S
Zotu147	1.4448e-06	0.000687362	PR vs PA	S
Zotu46	4.17639e-06	0.00162431	PR vs PA	S
Zotu80	4.26776e-06	0.00162431	PR vs PA	S
Zotu11	5.07394e-06	0.00174665	PR vs PA	S
Zotu33	5.50703e-06	0.00174665	PR vs PA	S
Zotu91	8.1885e-06	0.00239734	PR vs PA	S
Zotu1	1.84162e-05	0.00500659	PR vs PA	S
Zotu13	4.63171e-05	0.0117522	PR vs PA	S
Zotu214	9.47679e-05	0.0225429	PR vs PA	S
Zotu10	0.000147629	0.0330516	PR vs PA	S
Zotu141	0.000160455	0.0339274	PR vs PA	S
Zotu121	0.00019785	0.0396325	PR vs PA	S
Zotu18	0.000217949	0.0414757	PR vs PA	S
Zotu278	0.00028106	0.0509387	PR vs PA	S
Zotu164	0.000302011	0.0522479	PR vs PA	S
Zotu16	0.000338314	0.0559836	PR vs PA	S
Zotu7	0.000360874	0.0563027	PR vs PA	S
Zotu190	0.000369829	0.0563027	PR vs PA	S
Zotu221	0.000540443	0.0763835	PR vs PA	S
Zotu275	0.00054187	0.0763835	PR vs PA	S
Zotu9579	0.000573487	0.0765905	PR vs PA	S
Zotu230	0.000583585	0.0765905	PR vs PA	S
Zotu292	0.000695238	0.0860409	PR vs PA	S
Zotu518	0.000700806	0.0860409	PR vs PA	S
Zotu47	0.00104932	0.121512	PR vs PA	S
Zotu78	0.00105357	0.121512	PR vs PA	S
Zotu86	0.00108686	0.121664	PR vs PA	S
Zotu366	0.00114309	0.124303	PR vs PA	S
Zotu274	0.00121779	0.126212	PR vs PA	S
Zotu98	0.00122697	0.126212	PR vs PA	S
Zotu12	0.00137981	0.136382	PR vs PA	S
Zotu139	0.00139751	0.136382	PR vs PA	S
Zotu232	0.00149345	0.139176	PR vs PA	S
Zotu117	0.00149927	0.139176	PR vs PA	S
Zotu269	0.00177053	0.157375	PR vs PA	S
Zotu60	0.00177801	0.157375	PR vs PA	S
Zotu24	0.00188742	0.163262	PR vs PA	S
Zotu157	0.00215245	0.180822	PR vs PA	S
Zotu101	0.00222762	0.180822	PR vs PA	S
Zotu142	0.00224903	0.180822	PR vs PA	S
Zotu220	0.00228047	0.180822	PR vs PA	S
Zotu73	0.00237106	0.184168	PR vs PA	S
Zotu106	0.00266351	0.202746	PR vs PA	S
Zotu291	0.00288395	0.215221	PR vs PA	S
Zotu751	0.00338089	0.244674	PR vs PA	S
Zotu271	0.00340718	0.244674	PR vs PA	S
Zotu131	0.00380852	0.266282	PR vs PA	S
Zotu100	0.003848	0.266282	PR vs PA	S
Zotu347	0.00418202	0.284228	PR vs PA	S
Zotu283	0.00434865	0.290368	PR vs PA	S
Zotu29	0.00448657	0.294412	PR vs PA	S
Zotu448	0.00472862	0.297814	PR vs PA	S
Zotu242	0.00473685	0.297814	PR vs PA	S
Zotu54	0.00477316	0.297814	PR vs PA	S
Zotu116	0.00579447	0.35434	PR vs PA	S
Zotu134	0.00586532	0.35434	PR vs PA	S
Zotu85	0.00606038	0.360403	PR vs PA	S
Zotu149	0.00649667	0.366621	PR vs PA	S
Zotu315	0.00649667	0.366621	PR vs PA	S
Zotu114	0.00677422	0.366621	PR vs PA	S
Zotu384	0.00692957	0.366621	PR vs PA	S
Zotu124	0.00695254	0.366621	PR vs PA	S
Zotu41	0.00704659	0.366621	PR vs PA	S
Zotu281	0.00718263	0.366621	PR vs PA	S
Zotu341	0.00718263	0.366621	PR vs PA	S
Zotu392	0.00718263	0.366621	PR vs PA	S
Zotu571	0.00721577	0.366621	PR vs PA	S
Zotu280	0.00724233	0.366621	PR vs PA	S
Zotu112	0.00732087	0.366621	PR vs PA	S
Zotu108	0.00757382	0.373511	PR vs PA	S
Zotu67	0.00765471	0.373511	PR vs PA	S
Zotu193	0.00933014	0.428374	PR vs PA	S
Zotu259	0.00935979	0.428374	PR vs PA	S
Zotu270	0.00940268	0.428374	PR vs PA	S
Zotu133	0.00953266	0.428374	PR vs PA	S
Zotu285	0.0100259	0.428374	PR vs PA	S
Zotu173	0.0105588	0.428374	PR vs PA	S
Zotu155	0.0113811	0.428374	PR vs PA	S
Zotu90	0.0115173	0.428374	PR vs PA	S
Zotu105	0.0117178	0.428374	PR vs PA	S
Zotu313	0.0120742	0.428374	PR vs PA	S
Zotu77	0.0124279	0.428374	PR vs PA	S
Zotu146	0.0126522	0.428374	PR vs PA	S
Zotu63	0.0127535	0.428374	PR vs PA	S
Zotu267	0.0130128	0.428374	PR vs PA	S
Zotu61	0.0132004	0.428374	PR vs PA	S
Zotu138	0.0132308	0.428374	PR vs PA	S
Zotu265	0.0132844	0.428374	PR vs PA	S
Zotu111	0.0133208	0.428374	PR vs PA	S
Zotu136	0.0134658	0.428374	PR vs PA	S
Zotu501	0.0142872	0.428374	PR vs PA	S
Zotu589	0.0142872	0.428374	PR vs PA	S
Zotu192	0.0143306	0.428374	PR vs PA	S
Zotu49	0.0146021	0.428374	PR vs PA	S
Zotu154	0.014699	0.428374	PR vs PA	S
Zotu309	0.0147591	0.428374	PR vs PA	S
Zotu403	0.0147591	0.428374	PR vs PA	S
Zotu140	0.014862	0.428374	PR vs PA	S
Zotu300	0.014888	0.428374	PR vs PA	S
Zotu32	0.0149633	0.428374	PR vs PA	S
Zotu225	0.0150599	0.428374	PR vs PA	S
Zotu353	0.0151801	0.428374	PR vs PA	S
Zotu401	0.0151801	0.428374	PR vs PA	S
Zotu700	0.0151801	0.428374	PR vs PA	S
Zotu772	0.0151801	0.428374	PR vs PA	S
Zotu372	0.0152134	0.428374	PR vs PA	S
Zotu555	0.0152212	0.428374	PR vs PA	S
Zotu738	0.0152212	0.428374	PR vs PA	S
Zotu581	0.0152349	0.428374	PR vs PA	S
Zotu380	0.0152418	0.428374	PR vs PA	S
Zotu6	0.0154205	0.428374	PR vs PA	S
Zotu125	0.0157161	0.428374	PR vs PA	S
Zotu109	0.0158004	0.428374	PR vs PA	S
Zotu21	0.0158803	0.428374	PR vs PA	S
Zotu253	0.016134	0.428374	PR vs PA	S
Zotu43	0.0169822	0.428374	PR vs PA	S
Zotu97	0.0172786	0.428374	PR vs PA	S
Zotu110	0.0173859	0.428374	PR vs PA	S
Zotu241	0.0175045	0.428374	PR vs PA	S
Zotu387	0.0176428	0.428374	PR vs PA	S
Zotu94	0.0184198	0.428374	PR vs PA	S
Zotu314	0.0198146	0.428374	PR vs PA	S
Zotu42	0.0198236	0.428374	PR vs PA	S
Zotu374	0.0199375	0.428374	PR vs PA	S
Zotu52	0.0213993	0.428374	PR vs PA	S
Zotu150	0.0219275	0.428374	PR vs PA	S
Zotu65	0.0225165	0.428374	PR vs PA	S
Zotu104	0.0229016	0.428374	PR vs PA	S
Zotu115	0.0233701	0.428374	PR vs PA	S
Zotu148	0.0245575	0.428374	PR vs PA	S
Zotu68	0.0251629	0.428374	PR vs PA	S
Zotu31	0.0256663	0.428374	PR vs PA	S
Zotu83	0.027575	0.428374	PR vs PA	S
Zotu39	0.0281569	0.428374	PR vs PA	S
Zotu377	0.0287238	0.428374	PR vs PA	S
Zotu531	0.0287477	0.428374	PR vs PA	S
Zotu985	0.0288821	0.428374	PR vs PA	S
Zotu500	0.0290552	0.428374	PR vs PA	S
Zotu361	0.0297381	0.428374	PR vs PA	S
Zotu113	0.0297718	0.428374	PR vs PA	S
Zotu20	0.0301583	0.428374	PR vs PA	S
Zotu273	0.0307333	0.428374	PR vs PA	S
Zotu456	0.0307333	0.428374	PR vs PA	S
Zotu88	0.0312458	0.428374	PR vs PA	S
Zotu603	0.0316367	0.428374	PR vs PA	S
Zotu764	0.0316367	0.428374	PR vs PA	S
Zotu834	0.0316367	0.428374	PR vs PA	S
Zotu895	0.0316367	0.428374	PR vs PA	S
Zotu1672	0.0316367	0.428374	PR vs PA	S
Zotu8643	0.0316367	0.428374	PR vs PA	S
Zotu358	0.0317213	0.428374	PR vs PA	S
Zotu367	0.0317213	0.428374	PR vs PA	S
Zotu649	0.0317213	0.428374	PR vs PA	S
Zotu719	0.0317213	0.428374	PR vs PA	S
Zotu1035	0.0317213	0.428374	PR vs PA	S
Zotu1863	0.0317213	0.428374	PR vs PA	S
Zotu613	0.0317496	0.428374	PR vs PA	S
Zotu627	0.0317496	0.428374	PR vs PA	S
Zotu761	0.0317496	0.428374	PR vs PA	S
Zotu931	0.0317496	0.428374	PR vs PA	S
Zotu974	0.0317496	0.428374	PR vs PA	S
Zotu345	0.0317637	0.428374	PR vs PA	S
Zotu661	0.0317637	0.428374	PR vs PA	S
Zotu690	0.0317637	0.428374	PR vs PA	S
Zotu759	0.0317637	0.428374	PR vs PA	S
Zotu510	0.0317778	0.428374	PR vs PA	S
Zotu203	0.03279	0.428374	PR vs PA	S
Zotu163	0.0329489	0.428374	PR vs PA	S
Zotu255	0.0335941	0.428374	PR vs PA	S
Zotu202	0.0338675	0.428374	PR vs PA	S
Zotu128	0.0349097	0.428374	PR vs PA	S
Zotu55	0.035612	0.428374	PR vs PA	S
Zotu360	0.0366697	0.428374	PR vs PA	S
Zotu479	0.037311	0.428374	PR vs PA	S
Zotu120	0.038181	0.428374	PR vs PA	S
Zotu5634	0.0391691	0.428374	PR vs PA	S
Zotu302	0.039971	0.428374	PR vs PA	S
Zotu277	0.0399951	0.428374	PR vs PA	S
Zotu317	0.0399951	0.428374	PR vs PA	S
Zotu71	0.0400373	0.428374	PR vs PA	S
Zotu264	0.0410653	0.428374	PR vs PA	S
Zotu44	0.0413716	0.428374	PR vs PA	S
Zotu290	0.0423825	0.428374	PR vs PA	S
Zotu629	0.0448316	0.428374	PR vs PA	S
Zotu206	0.0452206	0.428374	PR vs PA	S
Zotu189	0.0452976	0.428374	PR vs PA	S
Zotu132	0.0456343	0.428374	PR vs PA	S
Zotu70	0.0459564	0.428374	PR vs PA	S
Zotu325	0.0465104	0.428374	PR vs PA	S
Zotu103	0.0467076	0.428374	PR vs PA	S
Zotu605	0.0479151	0.428374	PR vs PA	S
Zotu177	0.0488175	0.428374	PR vs PA	S
Zotu72	0.049622	0.428374	PR vs PA	S
Zotu162	0.0511932	0.428374	PR vs PA	S
Zotu420	0.0519938	0.428374	PR vs PA	S
Zotu236	0.0522457	0.428374	PR vs PA	S
Zotu258	0.052426	0.428374	PR vs PA	S
Zotu324	0.0533264	0.428374	PR vs PA	S
Zotu414	0.0533264	0.428374	PR vs PA	S
Zotu10271	0.0534448	0.428374	PR vs PA	S
Zotu5346	0.053504	0.428374	PR vs PA	S
Zotu152	0.0558658	0.428374	PR vs PA	S
Zotu89	0.0576512	0.428374	PR vs PA	S
Zotu178	0.0583449	0.428374	PR vs PA	S
Zotu295	0.0586903	0.428374	PR vs PA	S
Zotu433	0.0587118	0.428374	PR vs PA	S
Zotu577	0.0587118	0.428374	PR vs PA	S
Zotu610	0.0587118	0.428374	PR vs PA	S
Zotu749	0.0587118	0.428374	PR vs PA	S
Zotu493	0.0587262	0.428374	PR vs PA	S
Zotu130	0.0587652	0.428374	PR vs PA	S
Zotu74	0.0592335	0.428374	PR vs PA	S
Zotu171	0.0593108	0.428374	PR vs PA	S
Zotu294	0.0593798	0.428374	PR vs PA	S
Zotu212	0.0595874	0.428374	PR vs PA	S
Zotu251	0.0597089	0.428374	PR vs PA	S
Zotu405	0.0601954	0.428374	PR vs PA	S
Zotu547	0.0606572	0.428374	PR vs PA	S
Zotu282	0.0607014	0.428374	PR vs PA	S
Zotu330	0.0607014	0.428374	PR vs PA	S
Zotu349	0.0607014	0.428374	PR vs PA	S
Zotu440	0.0607014	0.428374	PR vs PA	S
Zotu395	0.0607161	0.428374	PR vs PA	S
Zotu404	0.0620563	0.428374	PR vs PA	S
Zotu394	0.0627022	0.428374	PR vs PA	S
Zotu459	0.0627022	0.428374	PR vs PA	S
Zotu354	0.0627172	0.428374	PR vs PA	S
Zotu359	0.0627172	0.428374	PR vs PA	S
Zotu423	0.0627172	0.428374	PR vs PA	S
Zotu425	0.0627172	0.428374	PR vs PA	S
Zotu559	0.0627172	0.428374	PR vs PA	S
Zotu4584	0.0627172	0.428374	PR vs PA	S
Zotu504	0.0647127	0.428374	PR vs PA	S
Zotu880	0.0647127	0.428374	PR vs PA	S
Zotu3715	0.0647127	0.428374	PR vs PA	S
Zotu145	0.0654108	0.428374	PR vs PA	S
Zotu137	0.0657513	0.428374	PR vs PA	S
Zotu79	0.0658445	0.428374	PR vs PA	S
Zotu515	0.0659761	0.428374	PR vs PA	S
Zotu542	0.0659761	0.428374	PR vs PA	S
Zotu557	0.0659761	0.428374	PR vs PA	S
Zotu585	0.0659761	0.428374	PR vs PA	S
Zotu628	0.0659761	0.428374	PR vs PA	S
Zotu670	0.0659761	0.428374	PR vs PA	S
Zotu745	0.0659761	0.428374	PR vs PA	S
Zotu774	0.0659761	0.428374	PR vs PA	S
Zotu796	0.0659761	0.428374	PR vs PA	S
Zotu819	0.0659761	0.428374	PR vs PA	S
Zotu854	0.0659761	0.428374	PR vs PA	S
Zotu1274	0.0659761	0.428374	PR vs PA	S
Zotu1302	0.0659761	0.428374	PR vs PA	S
Zotu1308	0.0659761	0.428374	PR vs PA	S
Zotu1667	0.0659761	0.428374	PR vs PA	S
Zotu2250	0.0659761	0.428374	PR vs PA	S
Zotu2461	0.0659761	0.428374	PR vs PA	S
Zotu2694	0.0659761	0.428374	PR vs PA	S
Zotu5507	0.0659761	0.428374	PR vs PA	S
Zotu195	0.066064	0.428374	PR vs PA	S
Zotu343	0.066064	0.428374	PR vs PA	S
Zotu407	0.066064	0.428374	PR vs PA	S
Zotu443	0.066064	0.428374	PR vs PA	S
Zotu460	0.066064	0.428374	PR vs PA	S
Zotu495	0.066064	0.428374	PR vs PA	S
Zotu496	0.066064	0.428374	PR vs PA	S
Zotu578	0.066064	0.428374	PR vs PA	S
Zotu600	0.066064	0.428374	PR vs PA	S
Zotu616	0.066064	0.428374	PR vs PA	S
Zotu617	0.066064	0.428374	PR vs PA	S
Zotu702	0.066064	0.428374	PR vs PA	S
Zotu741	0.066064	0.428374	PR vs PA	S
Zotu748	0.066064	0.428374	PR vs PA	S
Zotu874	0.066064	0.428374	PR vs PA	S
Zotu882	0.066064	0.428374	PR vs PA	S
Zotu892	0.066064	0.428374	PR vs PA	S
Zotu899	0.066064	0.428374	PR vs PA	S
Zotu952	0.066064	0.428374	PR vs PA	S
Zotu1121	0.066064	0.428374	PR vs PA	S
Zotu1174	0.066064	0.428374	PR vs PA	S
Zotu1235	0.066064	0.428374	PR vs PA	S
Zotu1531	0.066064	0.428374	PR vs PA	S
Zotu1627	0.066064	0.428374	PR vs PA	S
Zotu2550	0.066064	0.428374	PR vs PA	S
Zotu2721	0.066064	0.428374	PR vs PA	S
Zotu3943	0.066064	0.428374	PR vs PA	S
Zotu4368	0.066064	0.428374	PR vs PA	S
Zotu4455	0.066064	0.428374	PR vs PA	S
Zotu5348	0.066064	0.428374	PR vs PA	S
Zotu6403	0.066064	0.428374	PR vs PA	S
Zotu6548	0.066064	0.428374	PR vs PA	S
Zotu7052	0.066064	0.428374	PR vs PA	S
Zotu7234	0.066064	0.428374	PR vs PA	S
Zotu10123	0.066064	0.428374	PR vs PA	S
Zotu399	0.0660933	0.428374	PR vs PA	S
Zotu503	0.0660933	0.428374	PR vs PA	S
Zotu560	0.0660933	0.428374	PR vs PA	S
Zotu871	0.0660933	0.428374	PR vs PA	S
Zotu2386	0.0660933	0.428374	PR vs PA	S
Zotu3702	0.0660933	0.428374	PR vs PA	S
Zotu4721	0.0660933	0.428374	PR vs PA	S
Zotu51	0.0681074	0.428374	PR vs PA	S
Zotu9112	0.0689811	0.428374	PR vs PA	S
Zotu210	0.0694252	0.428374	PR vs PA	S
Zotu48	0.0698381	0.428374	PR vs PA	S
Zotu296	0.07176	0.428374	PR vs PA	S
Zotu678	0.07176	0.428374	PR vs PA	S
Zotu126	0.0744573	0.428374	PR vs PA	S
Zotu26	0.0760073	0.428374	PR vs PA	S
Zotu228	0.0766227	0.428374	PR vs PA	S
Zotu151	0.0771049	0.428374	PR vs PA	S
Zotu3	0.0778988	0.428374	PR vs PA	S
Zotu234	0.0782646	0.428374	PR vs PA	S
Zotu465	0.0788959	0.428374	PR vs PA	S
Zotu218	0.0796275	0.428374	PR vs PA	S
Zotu56	0.0812278	0.428374	PR vs PA	S
Zotu9928	0.0813863	0.428374	PR vs PA	S
Zotu182	0.0819983	0.428374	PR vs PA	S
Zotu129	0.0822977	0.428374	PR vs PA	S
Zotu135	0.0826054	0.428374	PR vs PA	S
Zotu165	0.0852134	0.428374	PR vs PA	S
Zotu689	0.0873597	0.428374	PR vs PA	S
Zotu239	0.0873738	0.428374	PR vs PA	S
Zotu298	0.0873738	0.428374	PR vs PA	S
Zotu351	0.0873738	0.428374	PR vs PA	S
Zotu533	0.0873738	0.428374	PR vs PA	S
Zotu263	0.0901647	0.428374	PR vs PA	S
Zotu256	0.0904523	0.428374	PR vs PA	S
Zotu276	0.0910199	0.428374	PR vs PA	S
Zotu250	0.0910557	0.428374	PR vs PA	S
Zotu219	0.0923155	0.428374	PR vs PA	S
Zotu118	0.0924452	0.428374	PR vs PA	S
Zotu333	0.0927402	0.428374	PR vs PA	S
Zotu363	0.0969065	0.428374	PR vs PA	S
Zotu373	0.0969065	0.428374	PR vs PA	S
Zotu334	0.0979389	0.428374	PR vs PA	S
Zotu773	0.0983997	0.428374	PR vs PA	S
Zotu1008	0.0983997	0.428374	PR vs PA	S
Zotu1420	0.0983997	0.428374	PR vs PA	S
Zotu1885	0.0983997	0.428374	PR vs PA	S
Zotu2262	0.0983997	0.428374	PR vs PA	S
Zotu5506	0.0983997	0.428374	PR vs PA	S
Zotu8665	0.0983997	0.428374	PR vs PA	S
Zotu10460	0.0983997	0.428374	PR vs PA	S
Zotu284	0.098509	0.428374	PR vs PA	S
Zotu713	0.098509	0.428374	PR vs PA	S
Zotu865	0.098509	0.428374	PR vs PA	S
Zotu1163	0.098509	0.428374	PR vs PA	S
Zotu5310	0.098509	0.428374	PR vs PA	S
Zotu10496	0.098509	0.428374	PR vs PA	S
Zotu6266	0.0985455	0.428374	PR vs PA	S
Zotu7014	0.0985455	0.428374	PR vs PA	S
Zotu7348	0.0985455	0.428374	PR vs PA	S
Zotu45	0.0987595	0.428374	PR vs PA	S
Zotu356	0.10329	0.428374	PR vs PA	S
Zotu487	0.10329	0.428374	PR vs PA	S
Zotu350	0.105952	0.428374	PR vs PA	S
Zotu158	0.106094	0.428374	PR vs PA	S
Zotu194	0.10747	0.428374	PR vs PA	S
Zotu261	0.10752	0.428374	PR vs PA	S
Zotu492	0.108829	0.428374	PR vs PA	S
Zotu3444	0.111606	0.428374	PR vs PA	S
Zotu84	0.111724	0.428374	PR vs PA	S
Zotu82	0.112743	0.428374	PR vs PA	S
Zotu166	0.116853	0.428374	PR vs PA	S
Zotu180	0.11791	0.428374	PR vs PA	S
Zotu378	0.121294	0.428374	PR vs PA	S
Zotu107	0.121299	0.428374	PR vs PA	S
Zotu22	0.121711	0.428374	PR vs PA	S
Zotu208	0.121802	0.428374	PR vs PA	S
Zotu307	0.121802	0.428374	PR vs PA	S
Zotu175	0.124286	0.428374	PR vs PA	S
Zotu8968	0.125503	0.428374	PR vs PA	S
Zotu635	0.125701	0.428374	PR vs PA	S
Zotu396	0.125727	0.428374	PR vs PA	S
Zotu417	0.125727	0.428374	PR vs PA	S
Zotu451	0.125727	0.428374	PR vs PA	S
Zotu639	0.125727	0.428374	PR vs PA	S
Zotu666	0.125727	0.428374	PR vs PA	S
Zotu695	0.125727	0.428374	PR vs PA	S
Zotu703	0.125727	0.428374	PR vs PA	S
Zotu167	0.12707	0.428374	PR vs PA	S
Zotu416	0.129647	0.428374	PR vs PA	S
Zotu427	0.129647	0.428374	PR vs PA	S
Zotu597	0.129647	0.428374	PR vs PA	S
Zotu660	0.129647	0.428374	PR vs PA	S
Zotu765	0.129647	0.428374	PR vs PA	S
Zotu1294	0.129647	0.428374	PR vs PA	S
Zotu337	0.129879	0.428374	PR vs PA	S
Zotu663	0.133559	0.428374	PR vs PA	S
Zotu8679	0.133902	0.428374	PR vs PA	S
Zotu1828	0.135347	0.428374	PR vs PA	S
Zotu15	0.136477	0.428374	PR vs PA	S
Zotu316	0.137809	0.428374	PR vs PA	S
Zotu540	0.138312	0.428374	PR vs PA	S
Zotu568	0.138312	0.428374	PR vs PA	S
Zotu400	0.139105	0.428374	PR vs PA	S
Zotu406	0.139105	0.428374	PR vs PA	S
Zotu426	0.139105	0.428374	PR vs PA	S
Zotu538	0.139105	0.428374	PR vs PA	S
Zotu550	0.139105	0.428374	PR vs PA	S
Zotu582	0.139105	0.428374	PR vs PA	S
Zotu586	0.139105	0.428374	PR vs PA	S
Zotu602	0.139105	0.428374	PR vs PA	S
Zotu625	0.139105	0.428374	PR vs PA	S
Zotu657	0.139105	0.428374	PR vs PA	S
Zotu658	0.139105	0.428374	PR vs PA	S
Zotu664	0.139105	0.428374	PR vs PA	S
Zotu725	0.139105	0.428374	PR vs PA	S
Zotu726	0.139105	0.428374	PR vs PA	S
Zotu735	0.139105	0.428374	PR vs PA	S
Zotu787	0.139105	0.428374	PR vs PA	S
Zotu790	0.139105	0.428374	PR vs PA	S
Zotu810	0.139105	0.428374	PR vs PA	S
Zotu811	0.139105	0.428374	PR vs PA	S
Zotu829	0.139105	0.428374	PR vs PA	S
Zotu849	0.139105	0.428374	PR vs PA	S
Zotu868	0.139105	0.428374	PR vs PA	S
Zotu891	0.139105	0.428374	PR vs PA	S
Zotu935	0.139105	0.428374	PR vs PA	S
Zotu946	0.139105	0.428374	PR vs PA	S
Zotu950	0.139105	0.428374	PR vs PA	S
Zotu978	0.139105	0.428374	PR vs PA	S
Zotu990	0.139105	0.428374	PR vs PA	S
Zotu996	0.139105	0.428374	PR vs PA	S
Zotu1003	0.139105	0.428374	PR vs PA	S
Zotu1038	0.139105	0.428374	PR vs PA	S
Zotu1046	0.139105	0.428374	PR vs PA	S
Zotu1057	0.139105	0.428374	PR vs PA	S
Zotu1071	0.139105	0.428374	PR vs PA	S
Zotu1078	0.139105	0.428374	PR vs PA	S
Zotu1082	0.139105	0.428374	PR vs PA	S
Zotu1088	0.139105	0.428374	PR vs PA	S
Zotu1105	0.139105	0.428374	PR vs PA	S
Zotu1109	0.139105	0.428374	PR vs PA	S
Zotu1110	0.139105	0.428374	PR vs PA	S
Zotu1152	0.139105	0.428374	PR vs PA	S
Zotu1185	0.139105	0.428374	PR vs PA	S
Zotu1228	0.139105	0.428374	PR vs PA	S
Zotu1230	0.139105	0.428374	PR vs PA	S
Zotu1263	0.139105	0.428374	PR vs PA	S
Zotu1296	0.139105	0.428374	PR vs PA	S
Zotu1303	0.139105	0.428374	PR vs PA	S
Zotu1304	0.139105	0.428374	PR vs PA	S
Zotu1340	0.139105	0.428374	PR vs PA	S
Zotu1373	0.139105	0.428374	PR vs PA	S
Zotu1379	0.139105	0.428374	PR vs PA	S
Zotu1406	0.139105	0.428374	PR vs PA	S
Zotu1438	0.139105	0.428374	PR vs PA	S
Zotu1470	0.139105	0.428374	PR vs PA	S
Zotu1497	0.139105	0.428374	PR vs PA	S
Zotu1500	0.139105	0.428374	PR vs PA	S
Zotu1506	0.139105	0.428374	PR vs PA	S
Zotu1528	0.139105	0.428374	PR vs PA	S
Zotu1538	0.139105	0.428374	PR vs PA	S
Zotu1562	0.139105	0.428374	PR vs PA	S
Zotu1594	0.139105	0.428374	PR vs PA	S
Zotu1654	0.139105	0.428374	PR vs PA	S
Zotu1670	0.139105	0.428374	PR vs PA	S
Zotu1687	0.139105	0.428374	PR vs PA	S
Zotu1689	0.139105	0.428374	PR vs PA	S
Zotu1693	0.139105	0.428374	PR vs PA	S
Zotu1716	0.139105	0.428374	PR vs PA	S
Zotu1729	0.139105	0.428374	PR vs PA	S
Zotu1740	0.139105	0.428374	PR vs PA	S
Zotu1754	0.139105	0.428374	PR vs PA	S
Zotu1759	0.139105	0.428374	PR vs PA	S
Zotu1772	0.139105	0.428374	PR vs PA	S
Zotu1782	0.139105	0.428374	PR vs PA	S
Zotu1790	0.139105	0.428374	PR vs PA	S
Zotu1799	0.139105	0.428374	PR vs PA	S
Zotu1804	0.139105	0.428374	PR vs PA	S
Zotu1807	0.139105	0.428374	PR vs PA	S
Zotu1822	0.139105	0.428374	PR vs PA	S
Zotu1896	0.139105	0.428374	PR vs PA	S
Zotu1978	0.139105	0.428374	PR vs PA	S
Zotu2036	0.139105	0.428374	PR vs PA	S
Zotu2159	0.139105	0.428374	PR vs PA	S
Zotu2206	0.139105	0.428374	PR vs PA	S
Zotu2210	0.139105	0.428374	PR vs PA	S
Zotu2216	0.139105	0.428374	PR vs PA	S
Zotu2239	0.139105	0.428374	PR vs PA	S
Zotu2387	0.139105	0.428374	PR vs PA	S
Zotu2410	0.139105	0.428374	PR vs PA	S
Zotu2492	0.139105	0.428374	PR vs PA	S
Zotu2554	0.139105	0.428374	PR vs PA	S
Zotu2616	0.139105	0.428374	PR vs PA	S
Zotu2685	0.139105	0.428374	PR vs PA	S
Zotu2822	0.139105	0.428374	PR vs PA	S
Zotu2876	0.139105	0.428374	PR vs PA	S
Zotu2967	0.139105	0.428374	PR vs PA	S
Zotu3297	0.139105	0.428374	PR vs PA	S
Zotu3320	0.139105	0.428374	PR vs PA	S
Zotu3342	0.139105	0.428374	PR vs PA	S
Zotu3365	0.139105	0.428374	PR vs PA	S
Zotu3407	0.139105	0.428374	PR vs PA	S
Zotu3585	0.139105	0.428374	PR vs PA	S
Zotu3958	0.139105	0.428374	PR vs PA	S
Zotu4069	0.139105	0.428374	PR vs PA	S
Zotu4135	0.139105	0.428374	PR vs PA	S
Zotu4391	0.139105	0.428374	PR vs PA	S
Zotu4452	0.139105	0.428374	PR vs PA	S
Zotu4559	0.139105	0.428374	PR vs PA	S
Zotu4601	0.139105	0.428374	PR vs PA	S
Zotu4616	0.139105	0.428374	PR vs PA	S
Zotu4819	0.139105	0.428374	PR vs PA	S
Zotu4923	0.139105	0.428374	PR vs PA	S
Zotu4980	0.139105	0.428374	PR vs PA	S
Zotu5049	0.139105	0.428374	PR vs PA	S
Zotu5334	0.139105	0.428374	PR vs PA	S
Zotu5337	0.139105	0.428374	PR vs PA	S
Zotu5528	0.139105	0.428374	PR vs PA	S
Zotu5856	0.139105	0.428374	PR vs PA	S
Zotu6144	0.139105	0.428374	PR vs PA	S
Zotu6372	0.139105	0.428374	PR vs PA	S
Zotu6393	0.139105	0.428374	PR vs PA	S
Zotu6535	0.139105	0.428374	PR vs PA	S
Zotu6554	0.139105	0.428374	PR vs PA	S
Zotu6597	0.139105	0.428374	PR vs PA	S
Zotu6852	0.139105	0.428374	PR vs PA	S
Zotu6859	0.139105	0.428374	PR vs PA	S
Zotu6889	0.139105	0.428374	PR vs PA	S
Zotu7021	0.139105	0.428374	PR vs PA	S
Zotu7277	0.139105	0.428374	PR vs PA	S
Zotu7464	0.139105	0.428374	PR vs PA	S
Zotu7620	0.139105	0.428374	PR vs PA	S
Zotu7847	0.139105	0.428374	PR vs PA	S
Zotu8030	0.139105	0.428374	PR vs PA	S
Zotu8355	0.139105	0.428374	PR vs PA	S
Zotu8410	0.139105	0.428374	PR vs PA	S
Zotu8725	0.139105	0.428374	PR vs PA	S
Zotu8927	0.139105	0.428374	PR vs PA	S
Zotu8935	0.139105	0.428374	PR vs PA	S
Zotu9005	0.139105	0.428374	PR vs PA	S
Zotu9303	0.139105	0.428374	PR vs PA	S
Zotu9514	0.139105	0.428374	PR vs PA	S
Zotu9981	0.139105	0.428374	PR vs PA	S
Zotu10124	0.139105	0.428374	PR vs PA	S
Zotu10155	0.139105	0.428374	PR vs PA	S
Zotu10217	0.139105	0.428374	PR vs PA	S
Zotu10778	0.139105	0.428374	PR vs PA	S
Zotu11245	0.139105	0.428374	PR vs PA	S
Zotu188	0.139168	0.428374	PR vs PA	S
Zotu260	0.139168	0.428374	PR vs PA	S
Zotu329	0.139168	0.428374	PR vs PA	S
Zotu362	0.139168	0.428374	PR vs PA	S
Zotu411	0.139168	0.428374	PR vs PA	S
Zotu474	0.139168	0.428374	PR vs PA	S
Zotu481	0.139168	0.428374	PR vs PA	S
Zotu527	0.139168	0.428374	PR vs PA	S
Zotu530	0.139168	0.428374	PR vs PA	S
Zotu536	0.139168	0.428374	PR vs PA	S
Zotu558	0.139168	0.428374	PR vs PA	S
Zotu566	0.139168	0.428374	PR vs PA	S
Zotu596	0.139168	0.428374	PR vs PA	S
Zotu614	0.139168	0.428374	PR vs PA	S
Zotu620	0.139168	0.428374	PR vs PA	S
Zotu646	0.139168	0.428374	PR vs PA	S
Zotu669	0.139168	0.428374	PR vs PA	S
Zotu677	0.139168	0.428374	PR vs PA	S
Zotu715	0.139168	0.428374	PR vs PA	S
Zotu732	0.139168	0.428374	PR vs PA	S
Zotu750	0.139168	0.428374	PR vs PA	S
Zotu766	0.139168	0.428374	PR vs PA	S
Zotu767	0.139168	0.428374	PR vs PA	S
Zotu775	0.139168	0.428374	PR vs PA	S
Zotu784	0.139168	0.428374	PR vs PA	S
Zotu832	0.139168	0.428374	PR vs PA	S
Zotu860	0.139168	0.428374	PR vs PA	S
Zotu870	0.139168	0.428374	PR vs PA	S
Zotu877	0.139168	0.428374	PR vs PA	S
Zotu883	0.139168	0.428374	PR vs PA	S
Zotu900	0.139168	0.428374	PR vs PA	S
Zotu926	0.139168	0.428374	PR vs PA	S
Zotu940	0.139168	0.428374	PR vs PA	S
Zotu958	0.139168	0.428374	PR vs PA	S
Zotu1031	0.139168	0.428374	PR vs PA	S
Zotu1055	0.139168	0.428374	PR vs PA	S
Zotu1062	0.139168	0.428374	PR vs PA	S
Zotu1089	0.139168	0.428374	PR vs PA	S
Zotu1093	0.139168	0.428374	PR vs PA	S
Zotu1117	0.139168	0.428374	PR vs PA	S
Zotu1130	0.139168	0.428374	PR vs PA	S
Zotu1134	0.139168	0.428374	PR vs PA	S
Zotu1208	0.139168	0.428374	PR vs PA	S
Zotu1225	0.139168	0.428374	PR vs PA	S
Zotu1262	0.139168	0.428374	PR vs PA	S
Zotu1265	0.139168	0.428374	PR vs PA	S
Zotu1368	0.139168	0.428374	PR vs PA	S
Zotu1393	0.139168	0.428374	PR vs PA	S
Zotu1419	0.139168	0.428374	PR vs PA	S
Zotu1435	0.139168	0.428374	PR vs PA	S
Zotu1459	0.139168	0.428374	PR vs PA	S
Zotu1494	0.139168	0.428374	PR vs PA	S
Zotu1501	0.139168	0.428374	PR vs PA	S
Zotu1510	0.139168	0.428374	PR vs PA	S
Zotu1515	0.139168	0.428374	PR vs PA	S
Zotu1597	0.139168	0.428374	PR vs PA	S
Zotu1599	0.139168	0.428374	PR vs PA	S
Zotu1725	0.139168	0.428374	PR vs PA	S
Zotu1745	0.139168	0.428374	PR vs PA	S
Zotu1849	0.139168	0.428374	PR vs PA	S
Zotu1939	0.139168	0.428374	PR vs PA	S
Zotu1976	0.139168	0.428374	PR vs PA	S
Zotu2020	0.139168	0.428374	PR vs PA	S
Zotu2032	0.139168	0.428374	PR vs PA	S
Zotu2062	0.139168	0.428374	PR vs PA	S
Zotu2073	0.139168	0.428374	PR vs PA	S
Zotu2087	0.139168	0.428374	PR vs PA	S
Zotu2258	0.139168	0.428374	PR vs PA	S
Zotu2270	0.139168	0.428374	PR vs PA	S
Zotu2390	0.139168	0.428374	PR vs PA	S
Zotu2441	0.139168	0.428374	PR vs PA	S
Zotu2442	0.139168	0.428374	PR vs PA	S
Zotu2516	0.139168	0.428374	PR vs PA	S
Zotu2547	0.139168	0.428374	PR vs PA	S
Zotu2729	0.139168	0.428374	PR vs PA	S
Zotu3108	0.139168	0.428374	PR vs PA	S
Zotu3611	0.139168	0.428374	PR vs PA	S
Zotu3673	0.139168	0.428374	PR vs PA	S
Zotu3722	0.139168	0.428374	PR vs PA	S
Zotu3948	0.139168	0.428374	PR vs PA	S
Zotu4417	0.139168	0.428374	PR vs PA	S
Zotu4527	0.139168	0.428374	PR vs PA	S
Zotu4577	0.139168	0.428374	PR vs PA	S
Zotu4587	0.139168	0.428374	PR vs PA	S
Zotu4660	0.139168	0.428374	PR vs PA	S
Zotu4904	0.139168	0.428374	PR vs PA	S
Zotu5302	0.139168	0.428374	PR vs PA	S
Zotu5530	0.139168	0.428374	PR vs PA	S
Zotu6134	0.139168	0.428374	PR vs PA	S
Zotu6665	0.139168	0.428374	PR vs PA	S
Zotu6731	0.139168	0.428374	PR vs PA	S
Zotu6965	0.139168	0.428374	PR vs PA	S
Zotu7451	0.139168	0.428374	PR vs PA	S
Zotu7984	0.139168	0.428374	PR vs PA	S
Zotu8072	0.139168	0.428374	PR vs PA	S
Zotu8546	0.139168	0.428374	PR vs PA	S
Zotu9008	0.139168	0.428374	PR vs PA	S
Zotu9936	0.139168	0.428374	PR vs PA	S
Zotu9968	0.139168	0.428374	PR vs PA	S
Zotu10078	0.139168	0.428374	PR vs PA	S
Zotu10117	0.139168	0.428374	PR vs PA	S
Zotu11024	0.139168	0.428374	PR vs PA	S
Zotu172	0.141259	0.428374	PR vs PA	S
Zotu59	0.141724	0.428374	PR vs PA	S
Zotu696	0.142644	0.428374	PR vs PA	S
Zotu583	0.147107	0.428374	PR vs PA	S
Zotu176	0.148778	0.428374	PR vs PA	S
Zotu579	0.151567	0.428374	PR vs PA	S
Zotu799	0.151567	0.428374	PR vs PA	S
Zotu233	0.160157	0.428374	PR vs PA	S
Zotu92	0.162706	0.428374	PR vs PA	S
Zotu434	0.164843	0.428374	PR vs PA	S
Zotu549	0.164843	0.428374	PR vs PA	S
Zotu782	0.164843	0.428374	PR vs PA	S
Zotu554	0.164864	0.428374	PR vs PA	S
Zotu8977	0.17225	0.428374	PR vs PA	S
Zotu304	0.173242	0.428374	PR vs PA	S
Zotu185	0.173862	0.428374	PR vs PA	S
Zotu516	0.17728	0.428374	PR vs PA	S
Zotu35	0.183555	0.428374	PR vs PA	S
Zotu679	0.183943	0.428374	PR vs PA	S
Zotu683	0.183943	0.428374	PR vs PA	S
Zotu731	0.183943	0.428374	PR vs PA	S
Zotu816	0.183943	0.428374	PR vs PA	S
Zotu830	0.183943	0.428374	PR vs PA	S
Zotu862	0.183943	0.428374	PR vs PA	S
Zotu876	0.183943	0.428374	PR vs PA	S
Zotu927	0.183943	0.428374	PR vs PA	S
Zotu944	0.183943	0.428374	PR vs PA	S
Zotu1047	0.183943	0.428374	PR vs PA	S
Zotu1132	0.183943	0.428374	PR vs PA	S
Zotu1211	0.183943	0.428374	PR vs PA	S
Zotu1360	0.183943	0.428374	PR vs PA	S
Zotu1581	0.183943	0.428374	PR vs PA	S
Zotu1611	0.183943	0.428374	PR vs PA	S
Zotu1688	0.183943	0.428374	PR vs PA	S
Zotu1736	0.183943	0.428374	PR vs PA	S
Zotu1767	0.183943	0.428374	PR vs PA	S
Zotu1811	0.183943	0.428374	PR vs PA	S
Zotu1826	0.183943	0.428374	PR vs PA	S
Zotu1922	0.183943	0.428374	PR vs PA	S
Zotu2022	0.183943	0.428374	PR vs PA	S
Zotu2305	0.183943	0.428374	PR vs PA	S
Zotu2351	0.183943	0.428374	PR vs PA	S
Zotu2449	0.183943	0.428374	PR vs PA	S
Zotu2504	0.183943	0.428374	PR vs PA	S
Zotu2603	0.183943	0.428374	PR vs PA	S
Zotu2765	0.183943	0.428374	PR vs PA	S
Zotu3198	0.183943	0.428374	PR vs PA	S
Zotu3391	0.183943	0.428374	PR vs PA	S
Zotu3896	0.183943	0.428374	PR vs PA	S
Zotu4421	0.183943	0.428374	PR vs PA	S
Zotu4519	0.183943	0.428374	PR vs PA	S
Zotu5223	0.183943	0.428374	PR vs PA	S
Zotu5421	0.183943	0.428374	PR vs PA	S
Zotu5683	0.183943	0.428374	PR vs PA	S
Zotu5906	0.183943	0.428374	PR vs PA	S
Zotu6152	0.183943	0.428374	PR vs PA	S
Zotu6815	0.183943	0.428374	PR vs PA	S
Zotu7985	0.183943	0.428374	PR vs PA	S
Zotu9509	0.183943	0.428374	PR vs PA	S
Zotu9584	0.183943	0.428374	PR vs PA	S
Zotu10069	0.183943	0.428374	PR vs PA	S
Zotu10176	0.183943	0.428374	PR vs PA	S
Zotu10723	0.183943	0.428374	PR vs PA	S
Zotu10882	0.183943	0.428374	PR vs PA	S
Zotu64	0.184013	0.428374	PR vs PA	S
Zotu183	0.184013	0.428374	PR vs PA	S
Zotu567	0.184013	0.428374	PR vs PA	S
Zotu611	0.184013	0.428374	PR vs PA	S
Zotu634	0.184013	0.428374	PR vs PA	S
Zotu638	0.184013	0.428374	PR vs PA	S
Zotu716	0.184013	0.428374	PR vs PA	S
Zotu720	0.184013	0.428374	PR vs PA	S
Zotu861	0.184013	0.428374	PR vs PA	S
Zotu898	0.184013	0.428374	PR vs PA	S
Zotu1028	0.184013	0.428374	PR vs PA	S
Zotu1092	0.184013	0.428374	PR vs PA	S
Zotu1449	0.184013	0.428374	PR vs PA	S
Zotu1458	0.184013	0.428374	PR vs PA	S
Zotu1579	0.184013	0.428374	PR vs PA	S
Zotu1778	0.184013	0.428374	PR vs PA	S
Zotu1909	0.184013	0.428374	PR vs PA	S
Zotu2243	0.184013	0.428374	PR vs PA	S
Zotu2527	0.184013	0.428374	PR vs PA	S
Zotu2832	0.184013	0.428374	PR vs PA	S
Zotu2843	0.184013	0.428374	PR vs PA	S
Zotu3283	0.184013	0.428374	PR vs PA	S
Zotu3515	0.184013	0.428374	PR vs PA	S
Zotu3583	0.184013	0.428374	PR vs PA	S
Zotu4364	0.184013	0.428374	PR vs PA	S
Zotu4491	0.184013	0.428374	PR vs PA	S
Zotu5620	0.184013	0.428374	PR vs PA	S
Zotu6802	0.184013	0.428374	PR vs PA	S
Zotu7210	0.184013	0.428374	PR vs PA	S
Zotu7441	0.184013	0.428374	PR vs PA	S
Zotu8273	0.184013	0.428374	PR vs PA	S
Zotu8989	0.184013	0.428374	PR vs PA	S
Zotu9580	0.184013	0.428374	PR vs PA	S
Zotu9855	0.184013	0.428374	PR vs PA	S
Zotu248	0.18856	0.428374	PR vs PA	S
Zotu186	0.188621	0.428374	PR vs PA	S
Zotu514	0.189417	0.428374	PR vs PA	S
Zotu205	0.189435	0.428374	PR vs PA	S
Zotu534	0.189435	0.428374	PR vs PA	S
Zotu245	0.191987	0.428374	PR vs PA	S
Zotu266	0.19325	0.428374	PR vs PA	S
Zotu211	0.19454	0.428374	PR vs PA	S
Zotu507	0.196788	0.428374	PR vs PA	S
Zotu8306	0.20113	0.428374	PR vs PA	S
Zotu102	0.201942	0.428374	PR vs PA	S
Zotu489	0.203707	0.428374	PR vs PA	S
Zotu7257	0.203707	0.428374	PR vs PA	S
Zotu413	0.205667	0.428374	PR vs PA	S
Zotu6922	0.208071	0.428374	PR vs PA	S
Zotu8430	0.209257	0.428374	PR vs PA	S
Zotu246	0.210661	0.428374	PR vs PA	S
Zotu30	0.212647	0.428374	PR vs PA	S
Zotu25	0.215574	0.428374	PR vs PA	S
Zotu9901	0.216645	0.428374	PR vs PA	S
Zotu191	0.216646	0.428374	PR vs PA	S
Zotu217	0.216646	0.428374	PR vs PA	S
Zotu584	0.221353	0.428374	PR vs PA	S
Zotu729	0.221797	0.428374	PR vs PA	S
Zotu607	0.221828	0.428374	PR vs PA	S
Zotu174	0.222117	0.428374	PR vs PA	S
Zotu2997	0.226278	0.428374	PR vs PA	S
Zotu795	0.228021	0.428374	PR vs PA	S
Zotu336	0.228179	0.428374	PR vs PA	S
Zotu226	0.229976	0.428374	PR vs PA	S
Zotu50	0.233323	0.428374	PR vs PA	S
Zotu929	0.23421	0.428374	PR vs PA	S
Zotu153	0.238574	0.428374	PR vs PA	S
Zotu869	0.240822	0.428374	PR vs PA	S
Zotu326	0.240861	0.428374	PR vs PA	S
Zotu612	0.240861	0.428374	PR vs PA	S
Zotu305	0.242294	0.428374	PR vs PA	S
Zotu383	0.248097	0.428374	PR vs PA	S
Zotu517	0.248097	0.428374	PR vs PA	S
Zotu1993	0.248097	0.428374	PR vs PA	S
Zotu391	0.248136	0.428374	PR vs PA	S
Zotu519	0.248136	0.428374	PR vs PA	S
Zotu576	0.248136	0.428374	PR vs PA	S
Zotu684	0.248136	0.428374	PR vs PA	S
Zotu768	0.248136	0.428374	PR vs PA	S
Zotu794	0.248136	0.428374	PR vs PA	S
Zotu806	0.248136	0.428374	PR vs PA	S
Zotu3993	0.248136	0.428374	PR vs PA	S
Zotu247	0.250138	0.428374	PR vs PA	S
Zotu430	0.251279	0.428374	PR vs PA	S
Zotu340	0.251776	0.428374	PR vs PA	S
Zotu8974	0.254612	0.428374	PR vs PA	S
Zotu257	0.255486	0.428374	PR vs PA	S
Zotu475	0.255486	0.428374	PR vs PA	S
Zotu477	0.255486	0.428374	PR vs PA	S
Zotu522	0.255486	0.428374	PR vs PA	S
Zotu562	0.255486	0.428374	PR vs PA	S
Zotu624	0.255486	0.428374	PR vs PA	S
Zotu645	0.255486	0.428374	PR vs PA	S
Zotu653	0.255486	0.428374	PR vs PA	S
Zotu706	0.255486	0.428374	PR vs PA	S
Zotu841	0.255486	0.428374	PR vs PA	S
Zotu844	0.255486	0.428374	PR vs PA	S
Zotu1156	0.255486	0.428374	PR vs PA	S
Zotu9420	0.255486	0.428374	PR vs PA	S
Zotu408	0.255643	0.428374	PR vs PA	S
Zotu196	0.26094	0.428374	PR vs PA	S
Zotu5	0.261777	0.428374	PR vs PA	S
Zotu368	0.262871	0.428374	PR vs PA	S
Zotu402	0.262871	0.428374	PR vs PA	S
Zotu598	0.262871	0.428374	PR vs PA	S
Zotu1085	0.262871	0.428374	PR vs PA	S
Zotu1099	0.262871	0.428374	PR vs PA	S
Zotu1116	0.262871	0.428374	PR vs PA	S
Zotu480	0.263226	0.428374	PR vs PA	S
Zotu570	0.263226	0.428374	PR vs PA	S
Zotu6933	0.266528	0.428374	PR vs PA	S
Zotu311	0.267536	0.428374	PR vs PA	S
Zotu144	0.270627	0.428374	PR vs PA	S
Zotu476	0.271004	0.428374	PR vs PA	S
Zotu472	0.273402	0.428374	PR vs PA	S
Zotu37	0.278898	0.428374	PR vs PA	S
Zotu4422	0.278898	0.428374	PR vs PA	S
Zotu381	0.280082	0.428374	PR vs PA	S
Zotu184	0.284082	0.428374	PR vs PA	S
Zotu369	0.286705	0.428374	PR vs PA	S
Zotu262	0.286733	0.428374	PR vs PA	S
Zotu1013	0.286909	0.428374	PR vs PA	S
Zotu647	0.287028	0.428374	PR vs PA	S
Zotu1150	0.287028	0.428374	PR vs PA	S
Zotu240	0.289613	0.428374	PR vs PA	S
Zotu159	0.290619	0.428374	PR vs PA	S
Zotu243	0.294156	0.428374	PR vs PA	S
Zotu161	0.294427	0.428374	PR vs PA	S
Zotu199	0.295045	0.428374	PR vs PA	S
Zotu6914	0.295367	0.428374	PR vs PA	S
Zotu93	0.298105	0.428374	PR vs PA	S
Zotu651	0.30036	0.428374	PR vs PA	S
Zotu10684	0.300721	0.428374	PR vs PA	S
Zotu8766	0.305523	0.428374	PR vs PA	S
Zotu338	0.3078	0.428374	PR vs PA	S
Zotu53	0.308224	0.428374	PR vs PA	S
Zotu168	0.308224	0.428374	PR vs PA	S
Zotu197	0.308224	0.428374	PR vs PA	S
Zotu421	0.308224	0.428374	PR vs PA	S
Zotu436	0.308224	0.428374	PR vs PA	S
Zotu438	0.308224	0.428374	PR vs PA	S
Zotu441	0.308224	0.428374	PR vs PA	S
Zotu447	0.308224	0.428374	PR vs PA	S
Zotu461	0.308224	0.428374	PR vs PA	S
Zotu499	0.308224	0.428374	PR vs PA	S
Zotu526	0.308224	0.428374	PR vs PA	S
Zotu552	0.308224	0.428374	PR vs PA	S
Zotu572	0.308224	0.428374	PR vs PA	S
Zotu604	0.308224	0.428374	PR vs PA	S
Zotu606	0.308224	0.428374	PR vs PA	S
Zotu608	0.308224	0.428374	PR vs PA	S
Zotu636	0.308224	0.428374	PR vs PA	S
Zotu642	0.308224	0.428374	PR vs PA	S
Zotu652	0.308224	0.428374	PR vs PA	S
Zotu675	0.308224	0.428374	PR vs PA	S
Zotu691	0.308224	0.428374	PR vs PA	S
Zotu692	0.308224	0.428374	PR vs PA	S
Zotu723	0.308224	0.428374	PR vs PA	S
Zotu730	0.308224	0.428374	PR vs PA	S
Zotu733	0.308224	0.428374	PR vs PA	S
Zotu734	0.308224	0.428374	PR vs PA	S
Zotu739	0.308224	0.428374	PR vs PA	S
Zotu742	0.308224	0.428374	PR vs PA	S
Zotu743	0.308224	0.428374	PR vs PA	S
Zotu755	0.308224	0.428374	PR vs PA	S
Zotu757	0.308224	0.428374	PR vs PA	S
Zotu760	0.308224	0.428374	PR vs PA	S
Zotu762	0.308224	0.428374	PR vs PA	S
Zotu763	0.308224	0.428374	PR vs PA	S
Zotu771	0.308224	0.428374	PR vs PA	S
Zotu777	0.308224	0.428374	PR vs PA	S
Zotu778	0.308224	0.428374	PR vs PA	S
Zotu793	0.308224	0.428374	PR vs PA	S
Zotu802	0.308224	0.428374	PR vs PA	S
Zotu824	0.308224	0.428374	PR vs PA	S
Zotu838	0.308224	0.428374	PR vs PA	S
Zotu845	0.308224	0.428374	PR vs PA	S
Zotu857	0.308224	0.428374	PR vs PA	S
Zotu859	0.308224	0.428374	PR vs PA	S
Zotu866	0.308224	0.428374	PR vs PA	S
Zotu867	0.308224	0.428374	PR vs PA	S
Zotu872	0.308224	0.428374	PR vs PA	S
Zotu875	0.308224	0.428374	PR vs PA	S
Zotu879	0.308224	0.428374	PR vs PA	S
Zotu884	0.308224	0.428374	PR vs PA	S
Zotu886	0.308224	0.428374	PR vs PA	S
Zotu890	0.308224	0.428374	PR vs PA	S
Zotu893	0.308224	0.428374	PR vs PA	S
Zotu896	0.308224	0.428374	PR vs PA	S
Zotu902	0.308224	0.428374	PR vs PA	S
Zotu909	0.308224	0.428374	PR vs PA	S
Zotu910	0.308224	0.428374	PR vs PA	S
Zotu916	0.308224	0.428374	PR vs PA	S
Zotu918	0.308224	0.428374	PR vs PA	S
Zotu919	0.308224	0.428374	PR vs PA	S
Zotu921	0.308224	0.428374	PR vs PA	S
Zotu928	0.308224	0.428374	PR vs PA	S
Zotu932	0.308224	0.428374	PR vs PA	S
Zotu943	0.308224	0.428374	PR vs PA	S
Zotu945	0.308224	0.428374	PR vs PA	S
Zotu953	0.308224	0.428374	PR vs PA	S
Zotu976	0.308224	0.428374	PR vs PA	S
Zotu981	0.308224	0.428374	PR vs PA	S
Zotu983	0.308224	0.428374	PR vs PA	S
Zotu989	0.308224	0.428374	PR vs PA	S
Zotu991	0.308224	0.428374	PR vs PA	S
Zotu992	0.308224	0.428374	PR vs PA	S
Zotu994	0.308224	0.428374	PR vs PA	S
Zotu998	0.308224	0.428374	PR vs PA	S
Zotu999	0.308224	0.428374	PR vs PA	S
Zotu1000	0.308224	0.428374	PR vs PA	S
Zotu1002	0.308224	0.428374	PR vs PA	S
Zotu1004	0.308224	0.428374	PR vs PA	S
Zotu1006	0.308224	0.428374	PR vs PA	S
Zotu1009	0.308224	0.428374	PR vs PA	S
Zotu1017	0.308224	0.428374	PR vs PA	S
Zotu1018	0.308224	0.428374	PR vs PA	S
Zotu1025	0.308224	0.428374	PR vs PA	S
Zotu1037	0.308224	0.428374	PR vs PA	S
Zotu1042	0.308224	0.428374	PR vs PA	S
Zotu1045	0.308224	0.428374	PR vs PA	S
Zotu1048	0.308224	0.428374	PR vs PA	S
Zotu1051	0.308224	0.428374	PR vs PA	S
Zotu1056	0.308224	0.428374	PR vs PA	S
Zotu1058	0.308224	0.428374	PR vs PA	S
Zotu1061	0.308224	0.428374	PR vs PA	S
Zotu1064	0.308224	0.428374	PR vs PA	S
Zotu1065	0.308224	0.428374	PR vs PA	S
Zotu1073	0.308224	0.428374	PR vs PA	S
Zotu1095	0.308224	0.428374	PR vs PA	S
Zotu1097	0.308224	0.428374	PR vs PA	S
Zotu1100	0.308224	0.428374	PR vs PA	S
Zotu1101	0.308224	0.428374	PR vs PA	S
Zotu1103	0.308224	0.428374	PR vs PA	S
Zotu1113	0.308224	0.428374	PR vs PA	S
Zotu1114	0.308224	0.428374	PR vs PA	S
Zotu1115	0.308224	0.428374	PR vs PA	S
Zotu1119	0.308224	0.428374	PR vs PA	S
Zotu1123	0.308224	0.428374	PR vs PA	S
Zotu1124	0.308224	0.428374	PR vs PA	S
Zotu1128	0.308224	0.428374	PR vs PA	S
Zotu1138	0.308224	0.428374	PR vs PA	S
Zotu1144	0.308224	0.428374	PR vs PA	S
Zotu1148	0.308224	0.428374	PR vs PA	S
Zotu1149	0.308224	0.428374	PR vs PA	S
Zotu1153	0.308224	0.428374	PR vs PA	S
Zotu1154	0.308224	0.428374	PR vs PA	S
Zotu1158	0.308224	0.428374	PR vs PA	S
Zotu1159	0.308224	0.428374	PR vs PA	S
Zotu1160	0.308224	0.428374	PR vs PA	S
Zotu1162	0.308224	0.428374	PR vs PA	S
Zotu1164	0.308224	0.428374	PR vs PA	S
Zotu1168	0.308224	0.428374	PR vs PA	S
Zotu1171	0.308224	0.428374	PR vs PA	S
Zotu1173	0.308224	0.428374	PR vs PA	S
Zotu1177	0.308224	0.428374	PR vs PA	S
Zotu1181	0.308224	0.428374	PR vs PA	S
Zotu1186	0.308224	0.428374	PR vs PA	S
Zotu1187	0.308224	0.428374	PR vs PA	S
Zotu1188	0.308224	0.428374	PR vs PA	S
Zotu1189	0.308224	0.428374	PR vs PA	S
Zotu1190	0.308224	0.428374	PR vs PA	S
Zotu1191	0.308224	0.428374	PR vs PA	S
Zotu1193	0.308224	0.428374	PR vs PA	S
Zotu1194	0.308224	0.428374	PR vs PA	S
Zotu1196	0.308224	0.428374	PR vs PA	S
Zotu1197	0.308224	0.428374	PR vs PA	S
Zotu1212	0.308224	0.428374	PR vs PA	S
Zotu1214	0.308224	0.428374	PR vs PA	S
Zotu1217	0.308224	0.428374	PR vs PA	S
Zotu1218	0.308224	0.428374	PR vs PA	S
Zotu1220	0.308224	0.428374	PR vs PA	S
Zotu1221	0.308224	0.428374	PR vs PA	S
Zotu1224	0.308224	0.428374	PR vs PA	S
Zotu1226	0.308224	0.428374	PR vs PA	S
Zotu1229	0.308224	0.428374	PR vs PA	S
Zotu1231	0.308224	0.428374	PR vs PA	S
Zotu1232	0.308224	0.428374	PR vs PA	S
Zotu1237	0.308224	0.428374	PR vs PA	S
Zotu1240	0.308224	0.428374	PR vs PA	S
Zotu1250	0.308224	0.428374	PR vs PA	S
Zotu1252	0.308224	0.428374	PR vs PA	S
Zotu1255	0.308224	0.428374	PR vs PA	S
Zotu1256	0.308224	0.428374	PR vs PA	S
Zotu1257	0.308224	0.428374	PR vs PA	S
Zotu1258	0.308224	0.428374	PR vs PA	S
Zotu1261	0.308224	0.428374	PR vs PA	S
Zotu1264	0.308224	0.428374	PR vs PA	S
Zotu1267	0.308224	0.428374	PR vs PA	S
Zotu1269	0.308224	0.428374	PR vs PA	S
Zotu1271	0.308224	0.428374	PR vs PA	S
Zotu1272	0.308224	0.428374	PR vs PA	S
Zotu1275	0.308224	0.428374	PR vs PA	S
Zotu1276	0.308224	0.428374	PR vs PA	S
Zotu1280	0.308224	0.428374	PR vs PA	S
Zotu1288	0.308224	0.428374	PR vs PA	S
Zotu1291	0.308224	0.428374	PR vs PA	S
Zotu1292	0.308224	0.428374	PR vs PA	S
Zotu1300	0.308224	0.428374	PR vs PA	S
Zotu1305	0.308224	0.428374	PR vs PA	S
Zotu1312	0.308224	0.428374	PR vs PA	S
Zotu1314	0.308224	0.428374	PR vs PA	S
Zotu1320	0.308224	0.428374	PR vs PA	S
Zotu1333	0.308224	0.428374	PR vs PA	S
Zotu1334	0.308224	0.428374	PR vs PA	S
Zotu1342	0.308224	0.428374	PR vs PA	S
Zotu1343	0.308224	0.428374	PR vs PA	S
Zotu1348	0.308224	0.428374	PR vs PA	S
Zotu1350	0.308224	0.428374	PR vs PA	S
Zotu1353	0.308224	0.428374	PR vs PA	S
Zotu1359	0.308224	0.428374	PR vs PA	S
Zotu1361	0.308224	0.428374	PR vs PA	S
Zotu1370	0.308224	0.428374	PR vs PA	S
Zotu1376	0.308224	0.428374	PR vs PA	S
Zotu1378	0.308224	0.428374	PR vs PA	S
Zotu1388	0.308224	0.428374	PR vs PA	S
Zotu1389	0.308224	0.428374	PR vs PA	S
Zotu1390	0.308224	0.428374	PR vs PA	S
Zotu1394	0.308224	0.428374	PR vs PA	S
Zotu1397	0.308224	0.428374	PR vs PA	S
Zotu1402	0.308224	0.428374	PR vs PA	S
Zotu1404	0.308224	0.428374	PR vs PA	S
Zotu1409	0.308224	0.428374	PR vs PA	S
Zotu1414	0.308224	0.428374	PR vs PA	S
Zotu1416	0.308224	0.428374	PR vs PA	S
Zotu1421	0.308224	0.428374	PR vs PA	S
Zotu1428	0.308224	0.428374	PR vs PA	S
Zotu1430	0.308224	0.428374	PR vs PA	S
Zotu1432	0.308224	0.428374	PR vs PA	S
Zotu1434	0.308224	0.428374	PR vs PA	S
Zotu1445	0.308224	0.428374	PR vs PA	S
Zotu1448	0.308224	0.428374	PR vs PA	S
Zotu1460	0.308224	0.428374	PR vs PA	S
Zotu1462	0.308224	0.428374	PR vs PA	S
Zotu1472	0.308224	0.428374	PR vs PA	S
Zotu1473	0.308224	0.428374	PR vs PA	S
Zotu1475	0.308224	0.428374	PR vs PA	S
Zotu1486	0.308224	0.428374	PR vs PA	S
Zotu1487	0.308224	0.428374	PR vs PA	S
Zotu1491	0.308224	0.428374	PR vs PA	S
Zotu1499	0.308224	0.428374	PR vs PA	S
Zotu1502	0.308224	0.428374	PR vs PA	S
Zotu1504	0.308224	0.428374	PR vs PA	S
Zotu1512	0.308224	0.428374	PR vs PA	S
Zotu1513	0.308224	0.428374	PR vs PA	S
Zotu1514	0.308224	0.428374	PR vs PA	S
Zotu1516	0.308224	0.428374	PR vs PA	S
Zotu1518	0.308224	0.428374	PR vs PA	S
Zotu1520	0.308224	0.428374	PR vs PA	S
Zotu1523	0.308224	0.428374	PR vs PA	S
Zotu1524	0.308224	0.428374	PR vs PA	S
Zotu1535	0.308224	0.428374	PR vs PA	S
Zotu1539	0.308224	0.428374	PR vs PA	S
Zotu1542	0.308224	0.428374	PR vs PA	S
Zotu1548	0.308224	0.428374	PR vs PA	S
Zotu1553	0.308224	0.428374	PR vs PA	S
Zotu1556	0.308224	0.428374	PR vs PA	S
Zotu1557	0.308224	0.428374	PR vs PA	S
Zotu1559	0.308224	0.428374	PR vs PA	S
Zotu1560	0.308224	0.428374	PR vs PA	S
Zotu1563	0.308224	0.428374	PR vs PA	S
Zotu1564	0.308224	0.428374	PR vs PA	S
Zotu1565	0.308224	0.428374	PR vs PA	S
Zotu1570	0.308224	0.428374	PR vs PA	S
Zotu1578	0.308224	0.428374	PR vs PA	S
Zotu1585	0.308224	0.428374	PR vs PA	S
Zotu1592	0.308224	0.428374	PR vs PA	S
Zotu1596	0.308224	0.428374	PR vs PA	S
Zotu1598	0.308224	0.428374	PR vs PA	S
Zotu1610	0.308224	0.428374	PR vs PA	S
Zotu1612	0.308224	0.428374	PR vs PA	S
Zotu1613	0.308224	0.428374	PR vs PA	S
Zotu1614	0.308224	0.428374	PR vs PA	S
Zotu1628	0.308224	0.428374	PR vs PA	S
Zotu1630	0.308224	0.428374	PR vs PA	S
Zotu1632	0.308224	0.428374	PR vs PA	S
Zotu1635	0.308224	0.428374	PR vs PA	S
Zotu1636	0.308224	0.428374	PR vs PA	S
Zotu1642	0.308224	0.428374	PR vs PA	S
Zotu1643	0.308224	0.428374	PR vs PA	S
Zotu1646	0.308224	0.428374	PR vs PA	S
Zotu1651	0.308224	0.428374	PR vs PA	S
Zotu1652	0.308224	0.428374	PR vs PA	S
Zotu1655	0.308224	0.428374	PR vs PA	S
Zotu1658	0.308224	0.428374	PR vs PA	S
Zotu1660	0.308224	0.428374	PR vs PA	S
Zotu1662	0.308224	0.428374	PR vs PA	S
Zotu1668	0.308224	0.428374	PR vs PA	S
Zotu1671	0.308224	0.428374	PR vs PA	S
Zotu1677	0.308224	0.428374	PR vs PA	S
Zotu1680	0.308224	0.428374	PR vs PA	S
Zotu1683	0.308224	0.428374	PR vs PA	S
Zotu1684	0.308224	0.428374	PR vs PA	S
Zotu1685	0.308224	0.428374	PR vs PA	S
Zotu1691	0.308224	0.428374	PR vs PA	S
Zotu1700	0.308224	0.428374	PR vs PA	S
Zotu1707	0.308224	0.428374	PR vs PA	S
Zotu1710	0.308224	0.428374	PR vs PA	S
Zotu1713	0.308224	0.428374	PR vs PA	S
Zotu1719	0.308224	0.428374	PR vs PA	S
Zotu1722	0.308224	0.428374	PR vs PA	S
Zotu1723	0.308224	0.428374	PR vs PA	S
Zotu1733	0.308224	0.428374	PR vs PA	S
Zotu1746	0.308224	0.428374	PR vs PA	S
Zotu1747	0.308224	0.428374	PR vs PA	S
Zotu1751	0.308224	0.428374	PR vs PA	S
Zotu1752	0.308224	0.428374	PR vs PA	S
Zotu1762	0.308224	0.428374	PR vs PA	S
Zotu1774	0.308224	0.428374	PR vs PA	S
Zotu1783	0.308224	0.428374	PR vs PA	S
Zotu1792	0.308224	0.428374	PR vs PA	S
Zotu1794	0.308224	0.428374	PR vs PA	S
Zotu1797	0.308224	0.428374	PR vs PA	S
Zotu1801	0.308224	0.428374	PR vs PA	S
Zotu1802	0.308224	0.428374	PR vs PA	S
Zotu1806	0.308224	0.428374	PR vs PA	S
Zotu1810	0.308224	0.428374	PR vs PA	S
Zotu1813	0.308224	0.428374	PR vs PA	S
Zotu1825	0.308224	0.428374	PR vs PA	S
Zotu1827	0.308224	0.428374	PR vs PA	S
Zotu1829	0.308224	0.428374	PR vs PA	S
Zotu1830	0.308224	0.428374	PR vs PA	S
Zotu1848	0.308224	0.428374	PR vs PA	S
Zotu1853	0.308224	0.428374	PR vs PA	S
Zotu1856	0.308224	0.428374	PR vs PA	S
Zotu1857	0.308224	0.428374	PR vs PA	S
Zotu1865	0.308224	0.428374	PR vs PA	S
Zotu1894	0.308224	0.428374	PR vs PA	S
Zotu1913	0.308224	0.428374	PR vs PA	S
Zotu1914	0.308224	0.428374	PR vs PA	S
Zotu1916	0.308224	0.428374	PR vs PA	S
Zotu1919	0.308224	0.428374	PR vs PA	S
Zotu1920	0.308224	0.428374	PR vs PA	S
Zotu1932	0.308224	0.428374	PR vs PA	S
Zotu1936	0.308224	0.428374	PR vs PA	S
Zotu1937	0.308224	0.428374	PR vs PA	S
Zotu1947	0.308224	0.428374	PR vs PA	S
Zotu1951	0.308224	0.428374	PR vs PA	S
Zotu1955	0.308224	0.428374	PR vs PA	S
Zotu1962	0.308224	0.428374	PR vs PA	S
Zotu1971	0.308224	0.428374	PR vs PA	S
Zotu1973	0.308224	0.428374	PR vs PA	S
Zotu1975	0.308224	0.428374	PR vs PA	S
Zotu1979	0.308224	0.428374	PR vs PA	S
Zotu1984	0.308224	0.428374	PR vs PA	S
Zotu1985	0.308224	0.428374	PR vs PA	S
Zotu1997	0.308224	0.428374	PR vs PA	S
Zotu2003	0.308224	0.428374	PR vs PA	S
Zotu2008	0.308224	0.428374	PR vs PA	S
Zotu2009	0.308224	0.428374	PR vs PA	S
Zotu2014	0.308224	0.428374	PR vs PA	S
Zotu2017	0.308224	0.428374	PR vs PA	S
Zotu2029	0.308224	0.428374	PR vs PA	S
Zotu2031	0.308224	0.428374	PR vs PA	S
Zotu2034	0.308224	0.428374	PR vs PA	S
Zotu2039	0.308224	0.428374	PR vs PA	S
Zotu2041	0.308224	0.428374	PR vs PA	S
Zotu2048	0.308224	0.428374	PR vs PA	S
Zotu2053	0.308224	0.428374	PR vs PA	S
Zotu2059	0.308224	0.428374	PR vs PA	S
Zotu2060	0.308224	0.428374	PR vs PA	S
Zotu2061	0.308224	0.428374	PR vs PA	S
Zotu2068	0.308224	0.428374	PR vs PA	S
Zotu2069	0.308224	0.428374	PR vs PA	S
Zotu2070	0.308224	0.428374	PR vs PA	S
Zotu2072	0.308224	0.428374	PR vs PA	S
Zotu2076	0.308224	0.428374	PR vs PA	S
Zotu2078	0.308224	0.428374	PR vs PA	S
Zotu2083	0.308224	0.428374	PR vs PA	S
Zotu2086	0.308224	0.428374	PR vs PA	S
Zotu2088	0.308224	0.428374	PR vs PA	S
Zotu2091	0.308224	0.428374	PR vs PA	S
Zotu2093	0.308224	0.428374	PR vs PA	S
Zotu2098	0.308224	0.428374	PR vs PA	S
Zotu2100	0.308224	0.428374	PR vs PA	S
Zotu2101	0.308224	0.428374	PR vs PA	S
Zotu2105	0.308224	0.428374	PR vs PA	S
Zotu2108	0.308224	0.428374	PR vs PA	S
Zotu2109	0.308224	0.428374	PR vs PA	S
Zotu2120	0.308224	0.428374	PR vs PA	S
Zotu2123	0.308224	0.428374	PR vs PA	S
Zotu2128	0.308224	0.428374	PR vs PA	S
Zotu2130	0.308224	0.428374	PR vs PA	S
Zotu2139	0.308224	0.428374	PR vs PA	S
Zotu2141	0.308224	0.428374	PR vs PA	S
Zotu2144	0.308224	0.428374	PR vs PA	S
Zotu2152	0.308224	0.428374	PR vs PA	S
Zotu2157	0.308224	0.428374	PR vs PA	S
Zotu2165	0.308224	0.428374	PR vs PA	S
Zotu2179	0.308224	0.428374	PR vs PA	S
Zotu2182	0.308224	0.428374	PR vs PA	S
Zotu2184	0.308224	0.428374	PR vs PA	S
Zotu2197	0.308224	0.428374	PR vs PA	S
Zotu2198	0.308224	0.428374	PR vs PA	S
Zotu2201	0.308224	0.428374	PR vs PA	S
Zotu2203	0.308224	0.428374	PR vs PA	S
Zotu2213	0.308224	0.428374	PR vs PA	S
Zotu2217	0.308224	0.428374	PR vs PA	S
Zotu2218	0.308224	0.428374	PR vs PA	S
Zotu2224	0.308224	0.428374	PR vs PA	S
Zotu2228	0.308224	0.428374	PR vs PA	S
Zotu2229	0.308224	0.428374	PR vs PA	S
Zotu2246	0.308224	0.428374	PR vs PA	S
Zotu2249	0.308224	0.428374	PR vs PA	S
Zotu2257	0.308224	0.428374	PR vs PA	S
Zotu2269	0.308224	0.428374	PR vs PA	S
Zotu2272	0.308224	0.428374	PR vs PA	S
Zotu2290	0.308224	0.428374	PR vs PA	S
Zotu2299	0.308224	0.428374	PR vs PA	S
Zotu2327	0.308224	0.428374	PR vs PA	S
Zotu2330	0.308224	0.428374	PR vs PA	S
Zotu2348	0.308224	0.428374	PR vs PA	S
Zotu2350	0.308224	0.428374	PR vs PA	S
Zotu2352	0.308224	0.428374	PR vs PA	S
Zotu2353	0.308224	0.428374	PR vs PA	S
Zotu2356	0.308224	0.428374	PR vs PA	S
Zotu2358	0.308224	0.428374	PR vs PA	S
Zotu2370	0.308224	0.428374	PR vs PA	S
Zotu2382	0.308224	0.428374	PR vs PA	S
Zotu2383	0.308224	0.428374	PR vs PA	S
Zotu2384	0.308224	0.428374	PR vs PA	S
Zotu2389	0.308224	0.428374	PR vs PA	S
Zotu2393	0.308224	0.428374	PR vs PA	S
Zotu2399	0.308224	0.428374	PR vs PA	S
Zotu2401	0.308224	0.428374	PR vs PA	S
Zotu2411	0.308224	0.428374	PR vs PA	S
Zotu2413	0.308224	0.428374	PR vs PA	S
Zotu2417	0.308224	0.428374	PR vs PA	S
Zotu2421	0.308224	0.428374	PR vs PA	S
Zotu2422	0.308224	0.428374	PR vs PA	S
Zotu2429	0.308224	0.428374	PR vs PA	S
Zotu2430	0.308224	0.428374	PR vs PA	S
Zotu2431	0.308224	0.428374	PR vs PA	S
Zotu2452	0.308224	0.428374	PR vs PA	S
Zotu2453	0.308224	0.428374	PR vs PA	S
Zotu2456	0.308224	0.428374	PR vs PA	S
Zotu2464	0.308224	0.428374	PR vs PA	S
Zotu2469	0.308224	0.428374	PR vs PA	S
Zotu2474	0.308224	0.428374	PR vs PA	S
Zotu2479	0.308224	0.428374	PR vs PA	S
Zotu2480	0.308224	0.428374	PR vs PA	S
Zotu2481	0.308224	0.428374	PR vs PA	S
Zotu2485	0.308224	0.428374	PR vs PA	S
Zotu2496	0.308224	0.428374	PR vs PA	S
Zotu2500	0.308224	0.428374	PR vs PA	S
Zotu2501	0.308224	0.428374	PR vs PA	S
Zotu2506	0.308224	0.428374	PR vs PA	S
Zotu2521	0.308224	0.428374	PR vs PA	S
Zotu2529	0.308224	0.428374	PR vs PA	S
Zotu2533	0.308224	0.428374	PR vs PA	S
Zotu2538	0.308224	0.428374	PR vs PA	S
Zotu2544	0.308224	0.428374	PR vs PA	S
Zotu2549	0.308224	0.428374	PR vs PA	S
Zotu2551	0.308224	0.428374	PR vs PA	S
Zotu2552	0.308224	0.428374	PR vs PA	S
Zotu2560	0.308224	0.428374	PR vs PA	S
Zotu2563	0.308224	0.428374	PR vs PA	S
Zotu2564	0.308224	0.428374	PR vs PA	S
Zotu2568	0.308224	0.428374	PR vs PA	S
Zotu2571	0.308224	0.428374	PR vs PA	S
Zotu2578	0.308224	0.428374	PR vs PA	S
Zotu2581	0.308224	0.428374	PR vs PA	S
Zotu2595	0.308224	0.428374	PR vs PA	S
Zotu2601	0.308224	0.428374	PR vs PA	S
Zotu2602	0.308224	0.428374	PR vs PA	S
Zotu2639	0.308224	0.428374	PR vs PA	S
Zotu2651	0.308224	0.428374	PR vs PA	S
Zotu2664	0.308224	0.428374	PR vs PA	S
Zotu2666	0.308224	0.428374	PR vs PA	S
Zotu2674	0.308224	0.428374	PR vs PA	S
Zotu2684	0.308224	0.428374	PR vs PA	S
Zotu2686	0.308224	0.428374	PR vs PA	S
Zotu2687	0.308224	0.428374	PR vs PA	S
Zotu2691	0.308224	0.428374	PR vs PA	S
Zotu2697	0.308224	0.428374	PR vs PA	S
Zotu2698	0.308224	0.428374	PR vs PA	S
Zotu2699	0.308224	0.428374	PR vs PA	S
Zotu2703	0.308224	0.428374	PR vs PA	S
Zotu2704	0.308224	0.428374	PR vs PA	S
Zotu2709	0.308224	0.428374	PR vs PA	S
Zotu2711	0.308224	0.428374	PR vs PA	S
Zotu2727	0.308224	0.428374	PR vs PA	S
Zotu2730	0.308224	0.428374	PR vs PA	S
Zotu2734	0.308224	0.428374	PR vs PA	S
Zotu2739	0.308224	0.428374	PR vs PA	S
Zotu2742	0.308224	0.428374	PR vs PA	S
Zotu2747	0.308224	0.428374	PR vs PA	S
Zotu2759	0.308224	0.428374	PR vs PA	S
Zotu2762	0.308224	0.428374	PR vs PA	S
Zotu2764	0.308224	0.428374	PR vs PA	S
Zotu2768	0.308224	0.428374	PR vs PA	S
Zotu2773	0.308224	0.428374	PR vs PA	S
Zotu2776	0.308224	0.428374	PR vs PA	S
Zotu2777	0.308224	0.428374	PR vs PA	S
Zotu2785	0.308224	0.428374	PR vs PA	S
Zotu2786	0.308224	0.428374	PR vs PA	S
Zotu2802	0.308224	0.428374	PR vs PA	S
Zotu2815	0.308224	0.428374	PR vs PA	S
Zotu2816	0.308224	0.428374	PR vs PA	S
Zotu2817	0.308224	0.428374	PR vs PA	S
Zotu2821	0.308224	0.428374	PR vs PA	S
Zotu2834	0.308224	0.428374	PR vs PA	S
Zotu2835	0.308224	0.428374	PR vs PA	S
Zotu2836	0.308224	0.428374	PR vs PA	S
Zotu2842	0.308224	0.428374	PR vs PA	S
Zotu2844	0.308224	0.428374	PR vs PA	S
Zotu2845	0.308224	0.428374	PR vs PA	S
Zotu2850	0.308224	0.428374	PR vs PA	S
Zotu2863	0.308224	0.428374	PR vs PA	S
Zotu2864	0.308224	0.428374	PR vs PA	S
Zotu2872	0.308224	0.428374	PR vs PA	S
Zotu2874	0.308224	0.428374	PR vs PA	S
Zotu2880	0.308224	0.428374	PR vs PA	S
Zotu2886	0.308224	0.428374	PR vs PA	S
Zotu2902	0.308224	0.428374	PR vs PA	S
Zotu2910	0.308224	0.428374	PR vs PA	S
Zotu2919	0.308224	0.428374	PR vs PA	S
Zotu2920	0.308224	0.428374	PR vs PA	S
Zotu2928	0.308224	0.428374	PR vs PA	S
Zotu2936	0.308224	0.428374	PR vs PA	S
Zotu2940	0.308224	0.428374	PR vs PA	S
Zotu2948	0.308224	0.428374	PR vs PA	S
Zotu2982	0.308224	0.428374	PR vs PA	S
Zotu2986	0.308224	0.428374	PR vs PA	S
Zotu2987	0.308224	0.428374	PR vs PA	S
Zotu2992	0.308224	0.428374	PR vs PA	S
Zotu2993	0.308224	0.428374	PR vs PA	S
Zotu2995	0.308224	0.428374	PR vs PA	S
Zotu2996	0.308224	0.428374	PR vs PA	S
Zotu3000	0.308224	0.428374	PR vs PA	S
Zotu3001	0.308224	0.428374	PR vs PA	S
Zotu3004	0.308224	0.428374	PR vs PA	S
Zotu3007	0.308224	0.428374	PR vs PA	S
Zotu3015	0.308224	0.428374	PR vs PA	S
Zotu3027	0.308224	0.428374	PR vs PA	S
Zotu3028	0.308224	0.428374	PR vs PA	S
Zotu3029	0.308224	0.428374	PR vs PA	S
Zotu3030	0.308224	0.428374	PR vs PA	S
Zotu3031	0.308224	0.428374	PR vs PA	S
Zotu3048	0.308224	0.428374	PR vs PA	S
Zotu3051	0.308224	0.428374	PR vs PA	S
Zotu3052	0.308224	0.428374	PR vs PA	S
Zotu3053	0.308224	0.428374	PR vs PA	S
Zotu3058	0.308224	0.428374	PR vs PA	S
Zotu3077	0.308224	0.428374	PR vs PA	S
Zotu3088	0.308224	0.428374	PR vs PA	S
Zotu3089	0.308224	0.428374	PR vs PA	S
Zotu3101	0.308224	0.428374	PR vs PA	S
Zotu3103	0.308224	0.428374	PR vs PA	S
Zotu3107	0.308224	0.428374	PR vs PA	S
Zotu3112	0.308224	0.428374	PR vs PA	S
Zotu3114	0.308224	0.428374	PR vs PA	S
Zotu3129	0.308224	0.428374	PR vs PA	S
Zotu3140	0.308224	0.428374	PR vs PA	S
Zotu3144	0.308224	0.428374	PR vs PA	S
Zotu3145	0.308224	0.428374	PR vs PA	S
Zotu3147	0.308224	0.428374	PR vs PA	S
Zotu3150	0.308224	0.428374	PR vs PA	S
Zotu3153	0.308224	0.428374	PR vs PA	S
Zotu3154	0.308224	0.428374	PR vs PA	S
Zotu3164	0.308224	0.428374	PR vs PA	S
Zotu3180	0.308224	0.428374	PR vs PA	S
Zotu3190	0.308224	0.428374	PR vs PA	S
Zotu3195	0.308224	0.428374	PR vs PA	S
Zotu3211	0.308224	0.428374	PR vs PA	S
Zotu3213	0.308224	0.428374	PR vs PA	S
Zotu3244	0.308224	0.428374	PR vs PA	S
Zotu3247	0.308224	0.428374	PR vs PA	S
Zotu3266	0.308224	0.428374	PR vs PA	S
Zotu3271	0.308224	0.428374	PR vs PA	S
Zotu3278	0.308224	0.428374	PR vs PA	S
Zotu3281	0.308224	0.428374	PR vs PA	S
Zotu3298	0.308224	0.428374	PR vs PA	S
Zotu3304	0.308224	0.428374	PR vs PA	S
Zotu3306	0.308224	0.428374	PR vs PA	S
Zotu3312	0.308224	0.428374	PR vs PA	S
Zotu3314	0.308224	0.428374	PR vs PA	S
Zotu3318	0.308224	0.428374	PR vs PA	S
Zotu3323	0.308224	0.428374	PR vs PA	S
Zotu3327	0.308224	0.428374	PR vs PA	S
Zotu3329	0.308224	0.428374	PR vs PA	S
Zotu3330	0.308224	0.428374	PR vs PA	S
Zotu3332	0.308224	0.428374	PR vs PA	S
Zotu3334	0.308224	0.428374	PR vs PA	S
Zotu3338	0.308224	0.428374	PR vs PA	S
Zotu3343	0.308224	0.428374	PR vs PA	S
Zotu3348	0.308224	0.428374	PR vs PA	S
Zotu3349	0.308224	0.428374	PR vs PA	S
Zotu3369	0.308224	0.428374	PR vs PA	S
Zotu3370	0.308224	0.428374	PR vs PA	S
Zotu3371	0.308224	0.428374	PR vs PA	S
Zotu3375	0.308224	0.428374	PR vs PA	S
Zotu3382	0.308224	0.428374	PR vs PA	S
Zotu3383	0.308224	0.428374	PR vs PA	S
Zotu3389	0.308224	0.428374	PR vs PA	S
Zotu3393	0.308224	0.428374	PR vs PA	S
Zotu3395	0.308224	0.428374	PR vs PA	S
Zotu3396	0.308224	0.428374	PR vs PA	S
Zotu3397	0.308224	0.428374	PR vs PA	S
Zotu3416	0.308224	0.428374	PR vs PA	S
Zotu3417	0.308224	0.428374	PR vs PA	S
Zotu3418	0.308224	0.428374	PR vs PA	S
Zotu3419	0.308224	0.428374	PR vs PA	S
Zotu3421	0.308224	0.428374	PR vs PA	S
Zotu3429	0.308224	0.428374	PR vs PA	S
Zotu3434	0.308224	0.428374	PR vs PA	S
Zotu3443	0.308224	0.428374	PR vs PA	S
Zotu3452	0.308224	0.428374	PR vs PA	S
Zotu3473	0.308224	0.428374	PR vs PA	S
Zotu3474	0.308224	0.428374	PR vs PA	S
Zotu3476	0.308224	0.428374	PR vs PA	S
Zotu3482	0.308224	0.428374	PR vs PA	S
Zotu3483	0.308224	0.428374	PR vs PA	S
Zotu3489	0.308224	0.428374	PR vs PA	S
Zotu3490	0.308224	0.428374	PR vs PA	S
Zotu3498	0.308224	0.428374	PR vs PA	S
Zotu3517	0.308224	0.428374	PR vs PA	S
Zotu3519	0.308224	0.428374	PR vs PA	S
Zotu3525	0.308224	0.428374	PR vs PA	S
Zotu3528	0.308224	0.428374	PR vs PA	S
Zotu3530	0.308224	0.428374	PR vs PA	S
Zotu3537	0.308224	0.428374	PR vs PA	S
Zotu3548	0.308224	0.428374	PR vs PA	S
Zotu3549	0.308224	0.428374	PR vs PA	S
Zotu3552	0.308224	0.428374	PR vs PA	S
Zotu3553	0.308224	0.428374	PR vs PA	S
Zotu3555	0.308224	0.428374	PR vs PA	S
Zotu3563	0.308224	0.428374	PR vs PA	S
Zotu3570	0.308224	0.428374	PR vs PA	S
Zotu3572	0.308224	0.428374	PR vs PA	S
Zotu3578	0.308224	0.428374	PR vs PA	S
Zotu3581	0.308224	0.428374	PR vs PA	S
Zotu3582	0.308224	0.428374	PR vs PA	S
Zotu3590	0.308224	0.428374	PR vs PA	S
Zotu3592	0.308224	0.428374	PR vs PA	S
Zotu3593	0.308224	0.428374	PR vs PA	S
Zotu3594	0.308224	0.428374	PR vs PA	S
Zotu3603	0.308224	0.428374	PR vs PA	S
Zotu3609	0.308224	0.428374	PR vs PA	S
Zotu3612	0.308224	0.428374	PR vs PA	S
Zotu3613	0.308224	0.428374	PR vs PA	S
Zotu3617	0.308224	0.428374	PR vs PA	S
Zotu3620	0.308224	0.428374	PR vs PA	S
Zotu3623	0.308224	0.428374	PR vs PA	S
Zotu3624	0.308224	0.428374	PR vs PA	S
Zotu3627	0.308224	0.428374	PR vs PA	S
Zotu3642	0.308224	0.428374	PR vs PA	S
Zotu3671	0.308224	0.428374	PR vs PA	S
Zotu3681	0.308224	0.428374	PR vs PA	S
Zotu3684	0.308224	0.428374	PR vs PA	S
Zotu3693	0.308224	0.428374	PR vs PA	S
Zotu3694	0.308224	0.428374	PR vs PA	S
Zotu3699	0.308224	0.428374	PR vs PA	S
Zotu3700	0.308224	0.428374	PR vs PA	S
Zotu3708	0.308224	0.428374	PR vs PA	S
Zotu3709	0.308224	0.428374	PR vs PA	S
Zotu3712	0.308224	0.428374	PR vs PA	S
Zotu3714	0.308224	0.428374	PR vs PA	S
Zotu3723	0.308224	0.428374	PR vs PA	S
Zotu3724	0.308224	0.428374	PR vs PA	S
Zotu3725	0.308224	0.428374	PR vs PA	S
Zotu3728	0.308224	0.428374	PR vs PA	S
Zotu3730	0.308224	0.428374	PR vs PA	S
Zotu3731	0.308224	0.428374	PR vs PA	S
Zotu3735	0.308224	0.428374	PR vs PA	S
Zotu3740	0.308224	0.428374	PR vs PA	S
Zotu3741	0.308224	0.428374	PR vs PA	S
Zotu3744	0.308224	0.428374	PR vs PA	S
Zotu3745	0.308224	0.428374	PR vs PA	S
Zotu3754	0.308224	0.428374	PR vs PA	S
Zotu3756	0.308224	0.428374	PR vs PA	S
Zotu3777	0.308224	0.428374	PR vs PA	S
Zotu3791	0.308224	0.428374	PR vs PA	S
Zotu3793	0.308224	0.428374	PR vs PA	S
Zotu3802	0.308224	0.428374	PR vs PA	S
Zotu3806	0.308224	0.428374	PR vs PA	S
Zotu3807	0.308224	0.428374	PR vs PA	S
Zotu3815	0.308224	0.428374	PR vs PA	S
Zotu3827	0.308224	0.428374	PR vs PA	S
Zotu3832	0.308224	0.428374	PR vs PA	S
Zotu3835	0.308224	0.428374	PR vs PA	S
Zotu3836	0.308224	0.428374	PR vs PA	S
Zotu3840	0.308224	0.428374	PR vs PA	S
Zotu3845	0.308224	0.428374	PR vs PA	S
Zotu3856	0.308224	0.428374	PR vs PA	S
Zotu3865	0.308224	0.428374	PR vs PA	S
Zotu3866	0.308224	0.428374	PR vs PA	S
Zotu3867	0.308224	0.428374	PR vs PA	S
Zotu3869	0.308224	0.428374	PR vs PA	S
Zotu3871	0.308224	0.428374	PR vs PA	S
Zotu3872	0.308224	0.428374	PR vs PA	S
Zotu3883	0.308224	0.428374	PR vs PA	S
Zotu3894	0.308224	0.428374	PR vs PA	S
Zotu3900	0.308224	0.428374	PR vs PA	S
Zotu3905	0.308224	0.428374	PR vs PA	S
Zotu3909	0.308224	0.428374	PR vs PA	S
Zotu3911	0.308224	0.428374	PR vs PA	S
Zotu3913	0.308224	0.428374	PR vs PA	S
Zotu3930	0.308224	0.428374	PR vs PA	S
Zotu3969	0.308224	0.428374	PR vs PA	S
Zotu3972	0.308224	0.428374	PR vs PA	S
Zotu3980	0.308224	0.428374	PR vs PA	S
Zotu3984	0.308224	0.428374	PR vs PA	S
Zotu4004	0.308224	0.428374	PR vs PA	S
Zotu4015	0.308224	0.428374	PR vs PA	S
Zotu4016	0.308224	0.428374	PR vs PA	S
Zotu4017	0.308224	0.428374	PR vs PA	S
Zotu4021	0.308224	0.428374	PR vs PA	S
Zotu4026	0.308224	0.428374	PR vs PA	S
Zotu4033	0.308224	0.428374	PR vs PA	S
Zotu4053	0.308224	0.428374	PR vs PA	S
Zotu4054	0.308224	0.428374	PR vs PA	S
Zotu4058	0.308224	0.428374	PR vs PA	S
Zotu4059	0.308224	0.428374	PR vs PA	S
Zotu4060	0.308224	0.428374	PR vs PA	S
Zotu4063	0.308224	0.428374	PR vs PA	S
Zotu4064	0.308224	0.428374	PR vs PA	S
Zotu4065	0.308224	0.428374	PR vs PA	S
Zotu4072	0.308224	0.428374	PR vs PA	S
Zotu4080	0.308224	0.428374	PR vs PA	S
Zotu4081	0.308224	0.428374	PR vs PA	S
Zotu4088	0.308224	0.428374	PR vs PA	S
Zotu4104	0.308224	0.428374	PR vs PA	S
Zotu4105	0.308224	0.428374	PR vs PA	S
Zotu4108	0.308224	0.428374	PR vs PA	S
Zotu4122	0.308224	0.428374	PR vs PA	S
Zotu4129	0.308224	0.428374	PR vs PA	S
Zotu4140	0.308224	0.428374	PR vs PA	S
Zotu4141	0.308224	0.428374	PR vs PA	S
Zotu4142	0.308224	0.428374	PR vs PA	S
Zotu4144	0.308224	0.428374	PR vs PA	S
Zotu4145	0.308224	0.428374	PR vs PA	S
Zotu4146	0.308224	0.428374	PR vs PA	S
Zotu4148	0.308224	0.428374	PR vs PA	S
Zotu4157	0.308224	0.428374	PR vs PA	S
Zotu4165	0.308224	0.428374	PR vs PA	S
Zotu4167	0.308224	0.428374	PR vs PA	S
Zotu4168	0.308224	0.428374	PR vs PA	S
Zotu4172	0.308224	0.428374	PR vs PA	S
Zotu4178	0.308224	0.428374	PR vs PA	S
Zotu4179	0.308224	0.428374	PR vs PA	S
Zotu4184	0.308224	0.428374	PR vs PA	S
Zotu4186	0.308224	0.428374	PR vs PA	S
Zotu4187	0.308224	0.428374	PR vs PA	S
Zotu4219	0.308224	0.428374	PR vs PA	S
Zotu4222	0.308224	0.428374	PR vs PA	S
Zotu4234	0.308224	0.428374	PR vs PA	S
Zotu4238	0.308224	0.428374	PR vs PA	S
Zotu4244	0.308224	0.428374	PR vs PA	S
Zotu4246	0.308224	0.428374	PR vs PA	S
Zotu4247	0.308224	0.428374	PR vs PA	S
Zotu4250	0.308224	0.428374	PR vs PA	S
Zotu4251	0.308224	0.428374	PR vs PA	S
Zotu4254	0.308224	0.428374	PR vs PA	S
Zotu4260	0.308224	0.428374	PR vs PA	S
Zotu4266	0.308224	0.428374	PR vs PA	S
Zotu4267	0.308224	0.428374	PR vs PA	S
Zotu4271	0.308224	0.428374	PR vs PA	S
Zotu4274	0.308224	0.428374	PR vs PA	S
Zotu4276	0.308224	0.428374	PR vs PA	S
Zotu4278	0.308224	0.428374	PR vs PA	S
Zotu4282	0.308224	0.428374	PR vs PA	S
Zotu4292	0.308224	0.428374	PR vs PA	S
Zotu4302	0.308224	0.428374	PR vs PA	S
Zotu4303	0.308224	0.428374	PR vs PA	S
Zotu4305	0.308224	0.428374	PR vs PA	S
Zotu4309	0.308224	0.428374	PR vs PA	S
Zotu4324	0.308224	0.428374	PR vs PA	S
Zotu4328	0.308224	0.428374	PR vs PA	S
Zotu4354	0.308224	0.428374	PR vs PA	S
Zotu4355	0.308224	0.428374	PR vs PA	S
Zotu4360	0.308224	0.428374	PR vs PA	S
Zotu4363	0.308224	0.428374	PR vs PA	S
Zotu4365	0.308224	0.428374	PR vs PA	S
Zotu4369	0.308224	0.428374	PR vs PA	S
Zotu4370	0.308224	0.428374	PR vs PA	S
Zotu4378	0.308224	0.428374	PR vs PA	S
Zotu4385	0.308224	0.428374	PR vs PA	S
Zotu4403	0.308224	0.428374	PR vs PA	S
Zotu4404	0.308224	0.428374	PR vs PA	S
Zotu4425	0.308224	0.428374	PR vs PA	S
Zotu4427	0.308224	0.428374	PR vs PA	S
Zotu4433	0.308224	0.428374	PR vs PA	S
Zotu4434	0.308224	0.428374	PR vs PA	S
Zotu4474	0.308224	0.428374	PR vs PA	S
Zotu4478	0.308224	0.428374	PR vs PA	S
Zotu4509	0.308224	0.428374	PR vs PA	S
Zotu4511	0.308224	0.428374	PR vs PA	S
Zotu4544	0.308224	0.428374	PR vs PA	S
Zotu4545	0.308224	0.428374	PR vs PA	S
Zotu4546	0.308224	0.428374	PR vs PA	S
Zotu4552	0.308224	0.428374	PR vs PA	S
Zotu4563	0.308224	0.428374	PR vs PA	S
Zotu4565	0.308224	0.428374	PR vs PA	S
Zotu4566	0.308224	0.428374	PR vs PA	S
Zotu4570	0.308224	0.428374	PR vs PA	S
Zotu4586	0.308224	0.428374	PR vs PA	S
Zotu4590	0.308224	0.428374	PR vs PA	S
Zotu4606	0.308224	0.428374	PR vs PA	S
Zotu4608	0.308224	0.428374	PR vs PA	S
Zotu4620	0.308224	0.428374	PR vs PA	S
Zotu4622	0.308224	0.428374	PR vs PA	S
Zotu4624	0.308224	0.428374	PR vs PA	S
Zotu4625	0.308224	0.428374	PR vs PA	S
Zotu4627	0.308224	0.428374	PR vs PA	S
Zotu4636	0.308224	0.428374	PR vs PA	S
Zotu4642	0.308224	0.428374	PR vs PA	S
Zotu4643	0.308224	0.428374	PR vs PA	S
Zotu4644	0.308224	0.428374	PR vs PA	S
Zotu4655	0.308224	0.428374	PR vs PA	S
Zotu4675	0.308224	0.428374	PR vs PA	S
Zotu4678	0.308224	0.428374	PR vs PA	S
Zotu4684	0.308224	0.428374	PR vs PA	S
Zotu4687	0.308224	0.428374	PR vs PA	S
Zotu4689	0.308224	0.428374	PR vs PA	S
Zotu4697	0.308224	0.428374	PR vs PA	S
Zotu4701	0.308224	0.428374	PR vs PA	S
Zotu4718	0.308224	0.428374	PR vs PA	S
Zotu4719	0.308224	0.428374	PR vs PA	S
Zotu4724	0.308224	0.428374	PR vs PA	S
Zotu4725	0.308224	0.428374	PR vs PA	S
Zotu4726	0.308224	0.428374	PR vs PA	S
Zotu4727	0.308224	0.428374	PR vs PA	S
Zotu4731	0.308224	0.428374	PR vs PA	S
Zotu4746	0.308224	0.428374	PR vs PA	S
Zotu4768	0.308224	0.428374	PR vs PA	S
Zotu4772	0.308224	0.428374	PR vs PA	S
Zotu4777	0.308224	0.428374	PR vs PA	S
Zotu4779	0.308224	0.428374	PR vs PA	S
Zotu4781	0.308224	0.428374	PR vs PA	S
Zotu4792	0.308224	0.428374	PR vs PA	S
Zotu4793	0.308224	0.428374	PR vs PA	S
Zotu4795	0.308224	0.428374	PR vs PA	S
Zotu4804	0.308224	0.428374	PR vs PA	S
Zotu4806	0.308224	0.428374	PR vs PA	S
Zotu4807	0.308224	0.428374	PR vs PA	S
Zotu4839	0.308224	0.428374	PR vs PA	S
Zotu4841	0.308224	0.428374	PR vs PA	S
Zotu4844	0.308224	0.428374	PR vs PA	S
Zotu4845	0.308224	0.428374	PR vs PA	S
Zotu4851	0.308224	0.428374	PR vs PA	S
Zotu4860	0.308224	0.428374	PR vs PA	S
Zotu4867	0.308224	0.428374	PR vs PA	S
Zotu4880	0.308224	0.428374	PR vs PA	S
Zotu4885	0.308224	0.428374	PR vs PA	S
Zotu4886	0.308224	0.428374	PR vs PA	S
Zotu4887	0.308224	0.428374	PR vs PA	S
Zotu4895	0.308224	0.428374	PR vs PA	S
Zotu4911	0.308224	0.428374	PR vs PA	S
Zotu4917	0.308224	0.428374	PR vs PA	S
Zotu4921	0.308224	0.428374	PR vs PA	S
Zotu4922	0.308224	0.428374	PR vs PA	S
Zotu4925	0.308224	0.428374	PR vs PA	S
Zotu4932	0.308224	0.428374	PR vs PA	S
Zotu4939	0.308224	0.428374	PR vs PA	S
Zotu4940	0.308224	0.428374	PR vs PA	S
Zotu4941	0.308224	0.428374	PR vs PA	S
Zotu4947	0.308224	0.428374	PR vs PA	S
Zotu4955	0.308224	0.428374	PR vs PA	S
Zotu4962	0.308224	0.428374	PR vs PA	S
Zotu4965	0.308224	0.428374	PR vs PA	S
Zotu4988	0.308224	0.428374	PR vs PA	S
Zotu4990	0.308224	0.428374	PR vs PA	S
Zotu5008	0.308224	0.428374	PR vs PA	S
Zotu5021	0.308224	0.428374	PR vs PA	S
Zotu5024	0.308224	0.428374	PR vs PA	S
Zotu5040	0.308224	0.428374	PR vs PA	S
Zotu5045	0.308224	0.428374	PR vs PA	S
Zotu5046	0.308224	0.428374	PR vs PA	S
Zotu5047	0.308224	0.428374	PR vs PA	S
Zotu5052	0.308224	0.428374	PR vs PA	S
Zotu5055	0.308224	0.428374	PR vs PA	S
Zotu5060	0.308224	0.428374	PR vs PA	S
Zotu5061	0.308224	0.428374	PR vs PA	S
Zotu5085	0.308224	0.428374	PR vs PA	S
Zotu5092	0.308224	0.428374	PR vs PA	S
Zotu5096	0.308224	0.428374	PR vs PA	S
Zotu5097	0.308224	0.428374	PR vs PA	S
Zotu5135	0.308224	0.428374	PR vs PA	S
Zotu5142	0.308224	0.428374	PR vs PA	S
Zotu5153	0.308224	0.428374	PR vs PA	S
Zotu5158	0.308224	0.428374	PR vs PA	S
Zotu5169	0.308224	0.428374	PR vs PA	S
Zotu5177	0.308224	0.428374	PR vs PA	S
Zotu5179	0.308224	0.428374	PR vs PA	S
Zotu5184	0.308224	0.428374	PR vs PA	S
Zotu5195	0.308224	0.428374	PR vs PA	S
Zotu5196	0.308224	0.428374	PR vs PA	S
Zotu5219	0.308224	0.428374	PR vs PA	S
Zotu5221	0.308224	0.428374	PR vs PA	S
Zotu5224	0.308224	0.428374	PR vs PA	S
Zotu5226	0.308224	0.428374	PR vs PA	S
Zotu5234	0.308224	0.428374	PR vs PA	S
Zotu5236	0.308224	0.428374	PR vs PA	S
Zotu5238	0.308224	0.428374	PR vs PA	S
Zotu5239	0.308224	0.428374	PR vs PA	S
Zotu5249	0.308224	0.428374	PR vs PA	S
Zotu5270	0.308224	0.428374	PR vs PA	S
Zotu5271	0.308224	0.428374	PR vs PA	S
Zotu5280	0.308224	0.428374	PR vs PA	S
Zotu5291	0.308224	0.428374	PR vs PA	S
Zotu5308	0.308224	0.428374	PR vs PA	S
Zotu5312	0.308224	0.428374	PR vs PA	S
Zotu5323	0.308224	0.428374	PR vs PA	S
Zotu5351	0.308224	0.428374	PR vs PA	S
Zotu5353	0.308224	0.428374	PR vs PA	S
Zotu5358	0.308224	0.428374	PR vs PA	S
Zotu5363	0.308224	0.428374	PR vs PA	S
Zotu5364	0.308224	0.428374	PR vs PA	S
Zotu5374	0.308224	0.428374	PR vs PA	S
Zotu5379	0.308224	0.428374	PR vs PA	S
Zotu5387	0.308224	0.428374	PR vs PA	S
Zotu5400	0.308224	0.428374	PR vs PA	S
Zotu5404	0.308224	0.428374	PR vs PA	S
Zotu5409	0.308224	0.428374	PR vs PA	S
Zotu5415	0.308224	0.428374	PR vs PA	S
Zotu5424	0.308224	0.428374	PR vs PA	S
Zotu5426	0.308224	0.428374	PR vs PA	S
Zotu5427	0.308224	0.428374	PR vs PA	S
Zotu5430	0.308224	0.428374	PR vs PA	S
Zotu5444	0.308224	0.428374	PR vs PA	S
Zotu5447	0.308224	0.428374	PR vs PA	S
Zotu5454	0.308224	0.428374	PR vs PA	S
Zotu5462	0.308224	0.428374	PR vs PA	S
Zotu5466	0.308224	0.428374	PR vs PA	S
Zotu5471	0.308224	0.428374	PR vs PA	S
Zotu5472	0.308224	0.428374	PR vs PA	S
Zotu5473	0.308224	0.428374	PR vs PA	S
Zotu5477	0.308224	0.428374	PR vs PA	S
Zotu5491	0.308224	0.428374	PR vs PA	S
Zotu5492	0.308224	0.428374	PR vs PA	S
Zotu5520	0.308224	0.428374	PR vs PA	S
Zotu5524	0.308224	0.428374	PR vs PA	S
Zotu5562	0.308224	0.428374	PR vs PA	S
Zotu5593	0.308224	0.428374	PR vs PA	S
Zotu5596	0.308224	0.428374	PR vs PA	S
Zotu5597	0.308224	0.428374	PR vs PA	S
Zotu5599	0.308224	0.428374	PR vs PA	S
Zotu5610	0.308224	0.428374	PR vs PA	S
Zotu5619	0.308224	0.428374	PR vs PA	S
Zotu5639	0.308224	0.428374	PR vs PA	S
Zotu5641	0.308224	0.428374	PR vs PA	S
Zotu5643	0.308224	0.428374	PR vs PA	S
Zotu5647	0.308224	0.428374	PR vs PA	S
Zotu5654	0.308224	0.428374	PR vs PA	S
Zotu5664	0.308224	0.428374	PR vs PA	S
Zotu5678	0.308224	0.428374	PR vs PA	S
Zotu5692	0.308224	0.428374	PR vs PA	S
Zotu5696	0.308224	0.428374	PR vs PA	S
Zotu5708	0.308224	0.428374	PR vs PA	S
Zotu5709	0.308224	0.428374	PR vs PA	S
Zotu5710	0.308224	0.428374	PR vs PA	S
Zotu5712	0.308224	0.428374	PR vs PA	S
Zotu5713	0.308224	0.428374	PR vs PA	S
Zotu5714	0.308224	0.428374	PR vs PA	S
Zotu5718	0.308224	0.428374	PR vs PA	S
Zotu5722	0.308224	0.428374	PR vs PA	S
Zotu5724	0.308224	0.428374	PR vs PA	S
Zotu5725	0.308224	0.428374	PR vs PA	S
Zotu5726	0.308224	0.428374	PR vs PA	S
Zotu5728	0.308224	0.428374	PR vs PA	S
Zotu5753	0.308224	0.428374	PR vs PA	S
Zotu5754	0.308224	0.428374	PR vs PA	S
Zotu5766	0.308224	0.428374	PR vs PA	S
Zotu5768	0.308224	0.428374	PR vs PA	S
Zotu5786	0.308224	0.428374	PR vs PA	S
Zotu5787	0.308224	0.428374	PR vs PA	S
Zotu5788	0.308224	0.428374	PR vs PA	S
Zotu5796	0.308224	0.428374	PR vs PA	S
Zotu5798	0.308224	0.428374	PR vs PA	S
Zotu5833	0.308224	0.428374	PR vs PA	S
Zotu5843	0.308224	0.428374	PR vs PA	S
Zotu5844	0.308224	0.428374	PR vs PA	S
Zotu5849	0.308224	0.428374	PR vs PA	S
Zotu5859	0.308224	0.428374	PR vs PA	S
Zotu5860	0.308224	0.428374	PR vs PA	S
Zotu5868	0.308224	0.428374	PR vs PA	S
Zotu5871	0.308224	0.428374	PR vs PA	S
Zotu5873	0.308224	0.428374	PR vs PA	S
Zotu5879	0.308224	0.428374	PR vs PA	S
Zotu5883	0.308224	0.428374	PR vs PA	S
Zotu5886	0.308224	0.428374	PR vs PA	S
Zotu5887	0.308224	0.428374	PR vs PA	S
Zotu5893	0.308224	0.428374	PR vs PA	S
Zotu5922	0.308224	0.428374	PR vs PA	S
Zotu5928	0.308224	0.428374	PR vs PA	S
Zotu5934	0.308224	0.428374	PR vs PA	S
Zotu5940	0.308224	0.428374	PR vs PA	S
Zotu5941	0.308224	0.428374	PR vs PA	S
Zotu5943	0.308224	0.428374	PR vs PA	S
Zotu5945	0.308224	0.428374	PR vs PA	S
Zotu5947	0.308224	0.428374	PR vs PA	S
Zotu5952	0.308224	0.428374	PR vs PA	S
Zotu5954	0.308224	0.428374	PR vs PA	S
Zotu5958	0.308224	0.428374	PR vs PA	S
Zotu5974	0.308224	0.428374	PR vs PA	S
Zotu5996	0.308224	0.428374	PR vs PA	S
Zotu5997	0.308224	0.428374	PR vs PA	S
Zotu5998	0.308224	0.428374	PR vs PA	S
Zotu6008	0.308224	0.428374	PR vs PA	S
Zotu6015	0.308224	0.428374	PR vs PA	S
Zotu6019	0.308224	0.428374	PR vs PA	S
Zotu6022	0.308224	0.428374	PR vs PA	S
Zotu6033	0.308224	0.428374	PR vs PA	S
Zotu6039	0.308224	0.428374	PR vs PA	S
Zotu6043	0.308224	0.428374	PR vs PA	S
Zotu6057	0.308224	0.428374	PR vs PA	S
Zotu6078	0.308224	0.428374	PR vs PA	S
Zotu6096	0.308224	0.428374	PR vs PA	S
Zotu6101	0.308224	0.428374	PR vs PA	S
Zotu6105	0.308224	0.428374	PR vs PA	S
Zotu6114	0.308224	0.428374	PR vs PA	S
Zotu6115	0.308224	0.428374	PR vs PA	S
Zotu6117	0.308224	0.428374	PR vs PA	S
Zotu6122	0.308224	0.428374	PR vs PA	S
Zotu6128	0.308224	0.428374	PR vs PA	S
Zotu6165	0.308224	0.428374	PR vs PA	S
Zotu6182	0.308224	0.428374	PR vs PA	S
Zotu6212	0.308224	0.428374	PR vs PA	S
Zotu6218	0.308224	0.428374	PR vs PA	S
Zotu6219	0.308224	0.428374	PR vs PA	S
Zotu6227	0.308224	0.428374	PR vs PA	S
Zotu6230	0.308224	0.428374	PR vs PA	S
Zotu6233	0.308224	0.428374	PR vs PA	S
Zotu6234	0.308224	0.428374	PR vs PA	S
Zotu6236	0.308224	0.428374	PR vs PA	S
Zotu6237	0.308224	0.428374	PR vs PA	S
Zotu6244	0.308224	0.428374	PR vs PA	S
Zotu6245	0.308224	0.428374	PR vs PA	S
Zotu6263	0.308224	0.428374	PR vs PA	S
Zotu6273	0.308224	0.428374	PR vs PA	S
Zotu6284	0.308224	0.428374	PR vs PA	S
Zotu6286	0.308224	0.428374	PR vs PA	S
Zotu6287	0.308224	0.428374	PR vs PA	S
Zotu6289	0.308224	0.428374	PR vs PA	S
Zotu6290	0.308224	0.428374	PR vs PA	S
Zotu6293	0.308224	0.428374	PR vs PA	S
Zotu6300	0.308224	0.428374	PR vs PA	S
Zotu6313	0.308224	0.428374	PR vs PA	S
Zotu6317	0.308224	0.428374	PR vs PA	S
Zotu6328	0.308224	0.428374	PR vs PA	S
Zotu6337	0.308224	0.428374	PR vs PA	S
Zotu6342	0.308224	0.428374	PR vs PA	S
Zotu6348	0.308224	0.428374	PR vs PA	S
Zotu6369	0.308224	0.428374	PR vs PA	S
Zotu6370	0.308224	0.428374	PR vs PA	S
Zotu6375	0.308224	0.428374	PR vs PA	S
Zotu6376	0.308224	0.428374	PR vs PA	S
Zotu6383	0.308224	0.428374	PR vs PA	S
Zotu6390	0.308224	0.428374	PR vs PA	S
Zotu6391	0.308224	0.428374	PR vs PA	S
Zotu6395	0.308224	0.428374	PR vs PA	S
Zotu6400	0.308224	0.428374	PR vs PA	S
Zotu6402	0.308224	0.428374	PR vs PA	S
Zotu6404	0.308224	0.428374	PR vs PA	S
Zotu6405	0.308224	0.428374	PR vs PA	S
Zotu6407	0.308224	0.428374	PR vs PA	S
Zotu6456	0.308224	0.428374	PR vs PA	S
Zotu6467	0.308224	0.428374	PR vs PA	S
Zotu6476	0.308224	0.428374	PR vs PA	S
Zotu6484	0.308224	0.428374	PR vs PA	S
Zotu6500	0.308224	0.428374	PR vs PA	S
Zotu6503	0.308224	0.428374	PR vs PA	S
Zotu6505	0.308224	0.428374	PR vs PA	S
Zotu6508	0.308224	0.428374	PR vs PA	S
Zotu6520	0.308224	0.428374	PR vs PA	S
Zotu6533	0.308224	0.428374	PR vs PA	S
Zotu6536	0.308224	0.428374	PR vs PA	S
Zotu6541	0.308224	0.428374	PR vs PA	S
Zotu6542	0.308224	0.428374	PR vs PA	S
Zotu6543	0.308224	0.428374	PR vs PA	S
Zotu6555	0.308224	0.428374	PR vs PA	S
Zotu6562	0.308224	0.428374	PR vs PA	S
Zotu6576	0.308224	0.428374	PR vs PA	S
Zotu6578	0.308224	0.428374	PR vs PA	S
Zotu6595	0.308224	0.428374	PR vs PA	S
Zotu6601	0.308224	0.428374	PR vs PA	S
Zotu6602	0.308224	0.428374	PR vs PA	S
Zotu6603	0.308224	0.428374	PR vs PA	S
Zotu6604	0.308224	0.428374	PR vs PA	S
Zotu6605	0.308224	0.428374	PR vs PA	S
Zotu6606	0.308224	0.428374	PR vs PA	S
Zotu6608	0.308224	0.428374	PR vs PA	S
Zotu6618	0.308224	0.428374	PR vs PA	S
Zotu6620	0.308224	0.428374	PR vs PA	S
Zotu6622	0.308224	0.428374	PR vs PA	S
Zotu6626	0.308224	0.428374	PR vs PA	S
Zotu6627	0.308224	0.428374	PR vs PA	S
Zotu6628	0.308224	0.428374	PR vs PA	S
Zotu6637	0.308224	0.428374	PR vs PA	S
Zotu6638	0.308224	0.428374	PR vs PA	S
Zotu6639	0.308224	0.428374	PR vs PA	S
Zotu6640	0.308224	0.428374	PR vs PA	S
Zotu6642	0.308224	0.428374	PR vs PA	S
Zotu6650	0.308224	0.428374	PR vs PA	S
Zotu6655	0.308224	0.428374	PR vs PA	S
Zotu6656	0.308224	0.428374	PR vs PA	S
Zotu6658	0.308224	0.428374	PR vs PA	S
Zotu6663	0.308224	0.428374	PR vs PA	S
Zotu6664	0.308224	0.428374	PR vs PA	S
Zotu6666	0.308224	0.428374	PR vs PA	S
Zotu6667	0.308224	0.428374	PR vs PA	S
Zotu6675	0.308224	0.428374	PR vs PA	S
Zotu6681	0.308224	0.428374	PR vs PA	S
Zotu6683	0.308224	0.428374	PR vs PA	S
Zotu6684	0.308224	0.428374	PR vs PA	S
Zotu6688	0.308224	0.428374	PR vs PA	S
Zotu6707	0.308224	0.428374	PR vs PA	S
Zotu6712	0.308224	0.428374	PR vs PA	S
Zotu6718	0.308224	0.428374	PR vs PA	S
Zotu6719	0.308224	0.428374	PR vs PA	S
Zotu6733	0.308224	0.428374	PR vs PA	S
Zotu6743	0.308224	0.428374	PR vs PA	S
Zotu6750	0.308224	0.428374	PR vs PA	S
Zotu6754	0.308224	0.428374	PR vs PA	S
Zotu6773	0.308224	0.428374	PR vs PA	S
Zotu6800	0.308224	0.428374	PR vs PA	S
Zotu6808	0.308224	0.428374	PR vs PA	S
Zotu6813	0.308224	0.428374	PR vs PA	S
Zotu6814	0.308224	0.428374	PR vs PA	S
Zotu6820	0.308224	0.428374	PR vs PA	S
Zotu6823	0.308224	0.428374	PR vs PA	S
Zotu6826	0.308224	0.428374	PR vs PA	S
Zotu6827	0.308224	0.428374	PR vs PA	S
Zotu6838	0.308224	0.428374	PR vs PA	S
Zotu6841	0.308224	0.428374	PR vs PA	S
Zotu6847	0.308224	0.428374	PR vs PA	S
Zotu6854	0.308224	0.428374	PR vs PA	S
Zotu6858	0.308224	0.428374	PR vs PA	S
Zotu6873	0.308224	0.428374	PR vs PA	S
Zotu6877	0.308224	0.428374	PR vs PA	S
Zotu6882	0.308224	0.428374	PR vs PA	S
Zotu6886	0.308224	0.428374	PR vs PA	S
Zotu6887	0.308224	0.428374	PR vs PA	S
Zotu6897	0.308224	0.428374	PR vs PA	S
Zotu6898	0.308224	0.428374	PR vs PA	S
Zotu6903	0.308224	0.428374	PR vs PA	S
Zotu6923	0.308224	0.428374	PR vs PA	S
Zotu6934	0.308224	0.428374	PR vs PA	S
Zotu6935	0.308224	0.428374	PR vs PA	S
Zotu6950	0.308224	0.428374	PR vs PA	S
Zotu6985	0.308224	0.428374	PR vs PA	S
Zotu6988	0.308224	0.428374	PR vs PA	S
Zotu7006	0.308224	0.428374	PR vs PA	S
Zotu7010	0.308224	0.428374	PR vs PA	S
Zotu7022	0.308224	0.428374	PR vs PA	S
Zotu7033	0.308224	0.428374	PR vs PA	S
Zotu7034	0.308224	0.428374	PR vs PA	S
Zotu7035	0.308224	0.428374	PR vs PA	S
Zotu7040	0.308224	0.428374	PR vs PA	S
Zotu7044	0.308224	0.428374	PR vs PA	S
Zotu7045	0.308224	0.428374	PR vs PA	S
Zotu7047	0.308224	0.428374	PR vs PA	S
Zotu7054	0.308224	0.428374	PR vs PA	S
Zotu7055	0.308224	0.428374	PR vs PA	S
Zotu7057	0.308224	0.428374	PR vs PA	S
Zotu7059	0.308224	0.428374	PR vs PA	S
Zotu7061	0.308224	0.428374	PR vs PA	S
Zotu7066	0.308224	0.428374	PR vs PA	S
Zotu7079	0.308224	0.428374	PR vs PA	S
Zotu7107	0.308224	0.428374	PR vs PA	S
Zotu7125	0.308224	0.428374	PR vs PA	S
Zotu7126	0.308224	0.428374	PR vs PA	S
Zotu7131	0.308224	0.428374	PR vs PA	S
Zotu7204	0.308224	0.428374	PR vs PA	S
Zotu7215	0.308224	0.428374	PR vs PA	S
Zotu7216	0.308224	0.428374	PR vs PA	S
Zotu7217	0.308224	0.428374	PR vs PA	S
Zotu7222	0.308224	0.428374	PR vs PA	S
Zotu7226	0.308224	0.428374	PR vs PA	S
Zotu7264	0.308224	0.428374	PR vs PA	S
Zotu7275	0.308224	0.428374	PR vs PA	S
Zotu7278	0.308224	0.428374	PR vs PA	S
Zotu7281	0.308224	0.428374	PR vs PA	S
Zotu7288	0.308224	0.428374	PR vs PA	S
Zotu7291	0.308224	0.428374	PR vs PA	S
Zotu7292	0.308224	0.428374	PR vs PA	S
Zotu7322	0.308224	0.428374	PR vs PA	S
Zotu7323	0.308224	0.428374	PR vs PA	S
Zotu7343	0.308224	0.428374	PR vs PA	S
Zotu7345	0.308224	0.428374	PR vs PA	S
Zotu7350	0.308224	0.428374	PR vs PA	S
Zotu7366	0.308224	0.428374	PR vs PA	S
Zotu7373	0.308224	0.428374	PR vs PA	S
Zotu7397	0.308224	0.428374	PR vs PA	S
Zotu7401	0.308224	0.428374	PR vs PA	S
Zotu7415	0.308224	0.428374	PR vs PA	S
Zotu7425	0.308224	0.428374	PR vs PA	S
Zotu7429	0.308224	0.428374	PR vs PA	S
Zotu7435	0.308224	0.428374	PR vs PA	S
Zotu7438	0.308224	0.428374	PR vs PA	S
Zotu7455	0.308224	0.428374	PR vs PA	S
Zotu7456	0.308224	0.428374	PR vs PA	S
Zotu7459	0.308224	0.428374	PR vs PA	S
Zotu7461	0.308224	0.428374	PR vs PA	S
Zotu7462	0.308224	0.428374	PR vs PA	S
Zotu7468	0.308224	0.428374	PR vs PA	S
Zotu7472	0.308224	0.428374	PR vs PA	S
Zotu7473	0.308224	0.428374	PR vs PA	S
Zotu7478	0.308224	0.428374	PR vs PA	S
Zotu7481	0.308224	0.428374	PR vs PA	S
Zotu7496	0.308224	0.428374	PR vs PA	S
Zotu7506	0.308224	0.428374	PR vs PA	S
Zotu7509	0.308224	0.428374	PR vs PA	S
Zotu7512	0.308224	0.428374	PR vs PA	S
Zotu7513	0.308224	0.428374	PR vs PA	S
Zotu7515	0.308224	0.428374	PR vs PA	S
Zotu7517	0.308224	0.428374	PR vs PA	S
Zotu7520	0.308224	0.428374	PR vs PA	S
Zotu7524	0.308224	0.428374	PR vs PA	S
Zotu7528	0.308224	0.428374	PR vs PA	S
Zotu7529	0.308224	0.428374	PR vs PA	S
Zotu7530	0.308224	0.428374	PR vs PA	S
Zotu7532	0.308224	0.428374	PR vs PA	S
Zotu7541	0.308224	0.428374	PR vs PA	S
Zotu7542	0.308224	0.428374	PR vs PA	S
Zotu7551	0.308224	0.428374	PR vs PA	S
Zotu7553	0.308224	0.428374	PR vs PA	S
Zotu7571	0.308224	0.428374	PR vs PA	S
Zotu7592	0.308224	0.428374	PR vs PA	S
Zotu7605	0.308224	0.428374	PR vs PA	S
Zotu7607	0.308224	0.428374	PR vs PA	S
Zotu7611	0.308224	0.428374	PR vs PA	S
Zotu7614	0.308224	0.428374	PR vs PA	S
Zotu7618	0.308224	0.428374	PR vs PA	S
Zotu7628	0.308224	0.428374	PR vs PA	S
Zotu7635	0.308224	0.428374	PR vs PA	S
Zotu7637	0.308224	0.428374	PR vs PA	S
Zotu7638	0.308224	0.428374	PR vs PA	S
Zotu7656	0.308224	0.428374	PR vs PA	S
Zotu7663	0.308224	0.428374	PR vs PA	S
Zotu7666	0.308224	0.428374	PR vs PA	S
Zotu7673	0.308224	0.428374	PR vs PA	S
Zotu7674	0.308224	0.428374	PR vs PA	S
Zotu7675	0.308224	0.428374	PR vs PA	S
Zotu7676	0.308224	0.428374	PR vs PA	S
Zotu7677	0.308224	0.428374	PR vs PA	S
Zotu7679	0.308224	0.428374	PR vs PA	S
Zotu7681	0.308224	0.428374	PR vs PA	S
Zotu7685	0.308224	0.428374	PR vs PA	S
Zotu7690	0.308224	0.428374	PR vs PA	S
Zotu7691	0.308224	0.428374	PR vs PA	S
Zotu7696	0.308224	0.428374	PR vs PA	S
Zotu7697	0.308224	0.428374	PR vs PA	S
Zotu7698	0.308224	0.428374	PR vs PA	S
Zotu7725	0.308224	0.428374	PR vs PA	S
Zotu7737	0.308224	0.428374	PR vs PA	S
Zotu7741	0.308224	0.428374	PR vs PA	S
Zotu7742	0.308224	0.428374	PR vs PA	S
Zotu7747	0.308224	0.428374	PR vs PA	S
Zotu7750	0.308224	0.428374	PR vs PA	S
Zotu7757	0.308224	0.428374	PR vs PA	S
Zotu7759	0.308224	0.428374	PR vs PA	S
Zotu7767	0.308224	0.428374	PR vs PA	S
Zotu7770	0.308224	0.428374	PR vs PA	S
Zotu7773	0.308224	0.428374	PR vs PA	S
Zotu7787	0.308224	0.428374	PR vs PA	S
Zotu7792	0.308224	0.428374	PR vs PA	S
Zotu7795	0.308224	0.428374	PR vs PA	S
Zotu7802	0.308224	0.428374	PR vs PA	S
Zotu7807	0.308224	0.428374	PR vs PA	S
Zotu7810	0.308224	0.428374	PR vs PA	S
Zotu7820	0.308224	0.428374	PR vs PA	S
Zotu7824	0.308224	0.428374	PR vs PA	S
Zotu7841	0.308224	0.428374	PR vs PA	S
Zotu7842	0.308224	0.428374	PR vs PA	S
Zotu7846	0.308224	0.428374	PR vs PA	S
Zotu7849	0.308224	0.428374	PR vs PA	S
Zotu7853	0.308224	0.428374	PR vs PA	S
Zotu7854	0.308224	0.428374	PR vs PA	S
Zotu7857	0.308224	0.428374	PR vs PA	S
Zotu7875	0.308224	0.428374	PR vs PA	S
Zotu7882	0.308224	0.428374	PR vs PA	S
Zotu7887	0.308224	0.428374	PR vs PA	S
Zotu7903	0.308224	0.428374	PR vs PA	S
Zotu7906	0.308224	0.428374	PR vs PA	S
Zotu7920	0.308224	0.428374	PR vs PA	S
Zotu7939	0.308224	0.428374	PR vs PA	S
Zotu7940	0.308224	0.428374	PR vs PA	S
Zotu7961	0.308224	0.428374	PR vs PA	S
Zotu7962	0.308224	0.428374	PR vs PA	S
Zotu7965	0.308224	0.428374	PR vs PA	S
Zotu7967	0.308224	0.428374	PR vs PA	S
Zotu7979	0.308224	0.428374	PR vs PA	S
Zotu7981	0.308224	0.428374	PR vs PA	S
Zotu7982	0.308224	0.428374	PR vs PA	S
Zotu7986	0.308224	0.428374	PR vs PA	S
Zotu7989	0.308224	0.428374	PR vs PA	S
Zotu8023	0.308224	0.428374	PR vs PA	S
Zotu8025	0.308224	0.428374	PR vs PA	S
Zotu8035	0.308224	0.428374	PR vs PA	S
Zotu8037	0.308224	0.428374	PR vs PA	S
Zotu8042	0.308224	0.428374	PR vs PA	S
Zotu8043	0.308224	0.428374	PR vs PA	S
Zotu8059	0.308224	0.428374	PR vs PA	S
Zotu8084	0.308224	0.428374	PR vs PA	S
Zotu8088	0.308224	0.428374	PR vs PA	S
Zotu8089	0.308224	0.428374	PR vs PA	S
Zotu8132	0.308224	0.428374	PR vs PA	S
Zotu8137	0.308224	0.428374	PR vs PA	S
Zotu8150	0.308224	0.428374	PR vs PA	S
Zotu8152	0.308224	0.428374	PR vs PA	S
Zotu8173	0.308224	0.428374	PR vs PA	S
Zotu8192	0.308224	0.428374	PR vs PA	S
Zotu8193	0.308224	0.428374	PR vs PA	S
Zotu8195	0.308224	0.428374	PR vs PA	S
Zotu8199	0.308224	0.428374	PR vs PA	S
Zotu8213	0.308224	0.428374	PR vs PA	S
Zotu8216	0.308224	0.428374	PR vs PA	S
Zotu8218	0.308224	0.428374	PR vs PA	S
Zotu8228	0.308224	0.428374	PR vs PA	S
Zotu8236	0.308224	0.428374	PR vs PA	S
Zotu8239	0.308224	0.428374	PR vs PA	S
Zotu8257	0.308224	0.428374	PR vs PA	S
Zotu8274	0.308224	0.428374	PR vs PA	S
Zotu8290	0.308224	0.428374	PR vs PA	S
Zotu8295	0.308224	0.428374	PR vs PA	S
Zotu8296	0.308224	0.428374	PR vs PA	S
Zotu8321	0.308224	0.428374	PR vs PA	S
Zotu8324	0.308224	0.428374	PR vs PA	S
Zotu8363	0.308224	0.428374	PR vs PA	S
Zotu8368	0.308224	0.428374	PR vs PA	S
Zotu8375	0.308224	0.428374	PR vs PA	S
Zotu8382	0.308224	0.428374	PR vs PA	S
Zotu8384	0.308224	0.428374	PR vs PA	S
Zotu8385	0.308224	0.428374	PR vs PA	S
Zotu8387	0.308224	0.428374	PR vs PA	S
Zotu8394	0.308224	0.428374	PR vs PA	S
Zotu8400	0.308224	0.428374	PR vs PA	S
Zotu8404	0.308224	0.428374	PR vs PA	S
Zotu8409	0.308224	0.428374	PR vs PA	S
Zotu8420	0.308224	0.428374	PR vs PA	S
Zotu8424	0.308224	0.428374	PR vs PA	S
Zotu8426	0.308224	0.428374	PR vs PA	S
Zotu8428	0.308224	0.428374	PR vs PA	S
Zotu8429	0.308224	0.428374	PR vs PA	S
Zotu8433	0.308224	0.428374	PR vs PA	S
Zotu8447	0.308224	0.428374	PR vs PA	S
Zotu8454	0.308224	0.428374	PR vs PA	S
Zotu8456	0.308224	0.428374	PR vs PA	S
Zotu8459	0.308224	0.428374	PR vs PA	S
Zotu8463	0.308224	0.428374	PR vs PA	S
Zotu8474	0.308224	0.428374	PR vs PA	S
Zotu8475	0.308224	0.428374	PR vs PA	S
Zotu8494	0.308224	0.428374	PR vs PA	S
Zotu8495	0.308224	0.428374	PR vs PA	S
Zotu8507	0.308224	0.428374	PR vs PA	S
Zotu8510	0.308224	0.428374	PR vs PA	S
Zotu8513	0.308224	0.428374	PR vs PA	S
Zotu8516	0.308224	0.428374	PR vs PA	S
Zotu8521	0.308224	0.428374	PR vs PA	S
Zotu8532	0.308224	0.428374	PR vs PA	S
Zotu8535	0.308224	0.428374	PR vs PA	S
Zotu8543	0.308224	0.428374	PR vs PA	S
Zotu8544	0.308224	0.428374	PR vs PA	S
Zotu8552	0.308224	0.428374	PR vs PA	S
Zotu8555	0.308224	0.428374	PR vs PA	S
Zotu8584	0.308224	0.428374	PR vs PA	S
Zotu8604	0.308224	0.428374	PR vs PA	S
Zotu8625	0.308224	0.428374	PR vs PA	S
Zotu8631	0.308224	0.428374	PR vs PA	S
Zotu8637	0.308224	0.428374	PR vs PA	S
Zotu8638	0.308224	0.428374	PR vs PA	S
Zotu8639	0.308224	0.428374	PR vs PA	S
Zotu8668	0.308224	0.428374	PR vs PA	S
Zotu8671	0.308224	0.428374	PR vs PA	S
Zotu8689	0.308224	0.428374	PR vs PA	S
Zotu8726	0.308224	0.428374	PR vs PA	S
Zotu8758	0.308224	0.428374	PR vs PA	S
Zotu8801	0.308224	0.428374	PR vs PA	S
Zotu8806	0.308224	0.428374	PR vs PA	S
Zotu8807	0.308224	0.428374	PR vs PA	S
Zotu8809	0.308224	0.428374	PR vs PA	S
Zotu8812	0.308224	0.428374	PR vs PA	S
Zotu8819	0.308224	0.428374	PR vs PA	S
Zotu8822	0.308224	0.428374	PR vs PA	S
Zotu8823	0.308224	0.428374	PR vs PA	S
Zotu8824	0.308224	0.428374	PR vs PA	S
Zotu8831	0.308224	0.428374	PR vs PA	S
Zotu8832	0.308224	0.428374	PR vs PA	S
Zotu8842	0.308224	0.428374	PR vs PA	S
Zotu8844	0.308224	0.428374	PR vs PA	S
Zotu8845	0.308224	0.428374	PR vs PA	S
Zotu8846	0.308224	0.428374	PR vs PA	S
Zotu8875	0.308224	0.428374	PR vs PA	S
Zotu8879	0.308224	0.428374	PR vs PA	S
Zotu8887	0.308224	0.428374	PR vs PA	S
Zotu8889	0.308224	0.428374	PR vs PA	S
Zotu8890	0.308224	0.428374	PR vs PA	S
Zotu8901	0.308224	0.428374	PR vs PA	S
Zotu8904	0.308224	0.428374	PR vs PA	S
Zotu8907	0.308224	0.428374	PR vs PA	S
Zotu8911	0.308224	0.428374	PR vs PA	S
Zotu8920	0.308224	0.428374	PR vs PA	S
Zotu8931	0.308224	0.428374	PR vs PA	S
Zotu8940	0.308224	0.428374	PR vs PA	S
Zotu8942	0.308224	0.428374	PR vs PA	S
Zotu8949	0.308224	0.428374	PR vs PA	S
Zotu8954	0.308224	0.428374	PR vs PA	S
Zotu8956	0.308224	0.428374	PR vs PA	S
Zotu8966	0.308224	0.428374	PR vs PA	S
Zotu9000	0.308224	0.428374	PR vs PA	S
Zotu9014	0.308224	0.428374	PR vs PA	S
Zotu9026	0.308224	0.428374	PR vs PA	S
Zotu9037	0.308224	0.428374	PR vs PA	S
Zotu9039	0.308224	0.428374	PR vs PA	S
Zotu9056	0.308224	0.428374	PR vs PA	S
Zotu9077	0.308224	0.428374	PR vs PA	S
Zotu9084	0.308224	0.428374	PR vs PA	S
Zotu9087	0.308224	0.428374	PR vs PA	S
Zotu9089	0.308224	0.428374	PR vs PA	S
Zotu9097	0.308224	0.428374	PR vs PA	S
Zotu9098	0.308224	0.428374	PR vs PA	S
Zotu9101	0.308224	0.428374	PR vs PA	S
Zotu9127	0.308224	0.428374	PR vs PA	S
Zotu9132	0.308224	0.428374	PR vs PA	S
Zotu9135	0.308224	0.428374	PR vs PA	S
Zotu9139	0.308224	0.428374	PR vs PA	S
Zotu9165	0.308224	0.428374	PR vs PA	S
Zotu9169	0.308224	0.428374	PR vs PA	S
Zotu9177	0.308224	0.428374	PR vs PA	S
Zotu9180	0.308224	0.428374	PR vs PA	S
Zotu9182	0.308224	0.428374	PR vs PA	S
Zotu9184	0.308224	0.428374	PR vs PA	S
Zotu9185	0.308224	0.428374	PR vs PA	S
Zotu9186	0.308224	0.428374	PR vs PA	S
Zotu9193	0.308224	0.428374	PR vs PA	S
Zotu9197	0.308224	0.428374	PR vs PA	S
Zotu9199	0.308224	0.428374	PR vs PA	S
Zotu9201	0.308224	0.428374	PR vs PA	S
Zotu9204	0.308224	0.428374	PR vs PA	S
Zotu9205	0.308224	0.428374	PR vs PA	S
Zotu9206	0.308224	0.428374	PR vs PA	S
Zotu9208	0.308224	0.428374	PR vs PA	S
Zotu9217	0.308224	0.428374	PR vs PA	S
Zotu9220	0.308224	0.428374	PR vs PA	S
Zotu9221	0.308224	0.428374	PR vs PA	S
Zotu9222	0.308224	0.428374	PR vs PA	S
Zotu9223	0.308224	0.428374	PR vs PA	S
Zotu9235	0.308224	0.428374	PR vs PA	S
Zotu9236	0.308224	0.428374	PR vs PA	S
Zotu9238	0.308224	0.428374	PR vs PA	S
Zotu9242	0.308224	0.428374	PR vs PA	S
Zotu9249	0.308224	0.428374	PR vs PA	S
Zotu9279	0.308224	0.428374	PR vs PA	S
Zotu9283	0.308224	0.428374	PR vs PA	S
Zotu9284	0.308224	0.428374	PR vs PA	S
Zotu9291	0.308224	0.428374	PR vs PA	S
Zotu9298	0.308224	0.428374	PR vs PA	S
Zotu9311	0.308224	0.428374	PR vs PA	S
Zotu9347	0.308224	0.428374	PR vs PA	S
Zotu9368	0.308224	0.428374	PR vs PA	S
Zotu9372	0.308224	0.428374	PR vs PA	S
Zotu9374	0.308224	0.428374	PR vs PA	S
Zotu9380	0.308224	0.428374	PR vs PA	S
Zotu9382	0.308224	0.428374	PR vs PA	S
Zotu9385	0.308224	0.428374	PR vs PA	S
Zotu9390	0.308224	0.428374	PR vs PA	S
Zotu9397	0.308224	0.428374	PR vs PA	S
Zotu9405	0.308224	0.428374	PR vs PA	S
Zotu9406	0.308224	0.428374	PR vs PA	S
Zotu9410	0.308224	0.428374	PR vs PA	S
Zotu9415	0.308224	0.428374	PR vs PA	S
Zotu9433	0.308224	0.428374	PR vs PA	S
Zotu9458	0.308224	0.428374	PR vs PA	S
Zotu9461	0.308224	0.428374	PR vs PA	S
Zotu9487	0.308224	0.428374	PR vs PA	S
Zotu9503	0.308224	0.428374	PR vs PA	S
Zotu9516	0.308224	0.428374	PR vs PA	S
Zotu9523	0.308224	0.428374	PR vs PA	S
Zotu9528	0.308224	0.428374	PR vs PA	S
Zotu9533	0.308224	0.428374	PR vs PA	S
Zotu9534	0.308224	0.428374	PR vs PA	S
Zotu9565	0.308224	0.428374	PR vs PA	S
Zotu9570	0.308224	0.428374	PR vs PA	S
Zotu9571	0.308224	0.428374	PR vs PA	S
Zotu9576	0.308224	0.428374	PR vs PA	S
Zotu9581	0.308224	0.428374	PR vs PA	S
Zotu9589	0.308224	0.428374	PR vs PA	S
Zotu9590	0.308224	0.428374	PR vs PA	S
Zotu9594	0.308224	0.428374	PR vs PA	S
Zotu9595	0.308224	0.428374	PR vs PA	S
Zotu9611	0.308224	0.428374	PR vs PA	S
Zotu9633	0.308224	0.428374	PR vs PA	S
Zotu9635	0.308224	0.428374	PR vs PA	S
Zotu9639	0.308224	0.428374	PR vs PA	S
Zotu9640	0.308224	0.428374	PR vs PA	S
Zotu9641	0.308224	0.428374	PR vs PA	S
Zotu9642	0.308224	0.428374	PR vs PA	S
Zotu9686	0.308224	0.428374	PR vs PA	S
Zotu9691	0.308224	0.428374	PR vs PA	S
Zotu9713	0.308224	0.428374	PR vs PA	S
Zotu9714	0.308224	0.428374	PR vs PA	S
Zotu9741	0.308224	0.428374	PR vs PA	S
Zotu9776	0.308224	0.428374	PR vs PA	S
Zotu9800	0.308224	0.428374	PR vs PA	S
Zotu9805	0.308224	0.428374	PR vs PA	S
Zotu9810	0.308224	0.428374	PR vs PA	S
Zotu9822	0.308224	0.428374	PR vs PA	S
Zotu9835	0.308224	0.428374	PR vs PA	S
Zotu9848	0.308224	0.428374	PR vs PA	S
Zotu9879	0.308224	0.428374	PR vs PA	S
Zotu9900	0.308224	0.428374	PR vs PA	S
Zotu9914	0.308224	0.428374	PR vs PA	S
Zotu9919	0.308224	0.428374	PR vs PA	S
Zotu9920	0.308224	0.428374	PR vs PA	S
Zotu9941	0.308224	0.428374	PR vs PA	S
Zotu9944	0.308224	0.428374	PR vs PA	S
Zotu9952	0.308224	0.428374	PR vs PA	S
Zotu9953	0.308224	0.428374	PR vs PA	S
Zotu9958	0.308224	0.428374	PR vs PA	S
Zotu9962	0.308224	0.428374	PR vs PA	S
Zotu9979	0.308224	0.428374	PR vs PA	S
Zotu9984	0.308224	0.428374	PR vs PA	S
Zotu9985	0.308224	0.428374	PR vs PA	S
Zotu9990	0.308224	0.428374	PR vs PA	S
Zotu10005	0.308224	0.428374	PR vs PA	S
Zotu10008	0.308224	0.428374	PR vs PA	S
Zotu10013	0.308224	0.428374	PR vs PA	S
Zotu10037	0.308224	0.428374	PR vs PA	S
Zotu10038	0.308224	0.428374	PR vs PA	S
Zotu10048	0.308224	0.428374	PR vs PA	S
Zotu10051	0.308224	0.428374	PR vs PA	S
Zotu10060	0.308224	0.428374	PR vs PA	S
Zotu10082	0.308224	0.428374	PR vs PA	S
Zotu10083	0.308224	0.428374	PR vs PA	S
Zotu10102	0.308224	0.428374	PR vs PA	S
Zotu10106	0.308224	0.428374	PR vs PA	S
Zotu10118	0.308224	0.428374	PR vs PA	S
Zotu10131	0.308224	0.428374	PR vs PA	S
Zotu10133	0.308224	0.428374	PR vs PA	S
Zotu10136	0.308224	0.428374	PR vs PA	S
Zotu10164	0.308224	0.428374	PR vs PA	S
Zotu10165	0.308224	0.428374	PR vs PA	S
Zotu10191	0.308224	0.428374	PR vs PA	S
Zotu10193	0.308224	0.428374	PR vs PA	S
Zotu10195	0.308224	0.428374	PR vs PA	S
Zotu10209	0.308224	0.428374	PR vs PA	S
Zotu10211	0.308224	0.428374	PR vs PA	S
Zotu10214	0.308224	0.428374	PR vs PA	S
Zotu10221	0.308224	0.428374	PR vs PA	S
Zotu10225	0.308224	0.428374	PR vs PA	S
Zotu10234	0.308224	0.428374	PR vs PA	S
Zotu10241	0.308224	0.428374	PR vs PA	S
Zotu10243	0.308224	0.428374	PR vs PA	S
Zotu10245	0.308224	0.428374	PR vs PA	S
Zotu10250	0.308224	0.428374	PR vs PA	S
Zotu10262	0.308224	0.428374	PR vs PA	S
Zotu10268	0.308224	0.428374	PR vs PA	S
Zotu10269	0.308224	0.428374	PR vs PA	S
Zotu10287	0.308224	0.428374	PR vs PA	S
Zotu10288	0.308224	0.428374	PR vs PA	S
Zotu10294	0.308224	0.428374	PR vs PA	S
Zotu10313	0.308224	0.428374	PR vs PA	S
Zotu10337	0.308224	0.428374	PR vs PA	S
Zotu10355	0.308224	0.428374	PR vs PA	S
Zotu10403	0.308224	0.428374	PR vs PA	S
Zotu10406	0.308224	0.428374	PR vs PA	S
Zotu10409	0.308224	0.428374	PR vs PA	S
Zotu10419	0.308224	0.428374	PR vs PA	S
Zotu10421	0.308224	0.428374	PR vs PA	S
Zotu10422	0.308224	0.428374	PR vs PA	S
Zotu10423	0.308224	0.428374	PR vs PA	S
Zotu10426	0.308224	0.428374	PR vs PA	S
Zotu10432	0.308224	0.428374	PR vs PA	S
Zotu10449	0.308224	0.428374	PR vs PA	S
Zotu10453	0.308224	0.428374	PR vs PA	S
Zotu10454	0.308224	0.428374	PR vs PA	S
Zotu10459	0.308224	0.428374	PR vs PA	S
Zotu10507	0.308224	0.428374	PR vs PA	S
Zotu10508	0.308224	0.428374	PR vs PA	S
Zotu10510	0.308224	0.428374	PR vs PA	S
Zotu10513	0.308224	0.428374	PR vs PA	S
Zotu10514	0.308224	0.428374	PR vs PA	S
Zotu10527	0.308224	0.428374	PR vs PA	S
Zotu10529	0.308224	0.428374	PR vs PA	S
Zotu10530	0.308224	0.428374	PR vs PA	S
Zotu10533	0.308224	0.428374	PR vs PA	S
Zotu10534	0.308224	0.428374	PR vs PA	S
Zotu10539	0.308224	0.428374	PR vs PA	S
Zotu10542	0.308224	0.428374	PR vs PA	S
Zotu10545	0.308224	0.428374	PR vs PA	S
Zotu10547	0.308224	0.428374	PR vs PA	S
Zotu10550	0.308224	0.428374	PR vs PA	S
Zotu10552	0.308224	0.428374	PR vs PA	S
Zotu10556	0.308224	0.428374	PR vs PA	S
Zotu10566	0.308224	0.428374	PR vs PA	S
Zotu10567	0.308224	0.428374	PR vs PA	S
Zotu10571	0.308224	0.428374	PR vs PA	S
Zotu10603	0.308224	0.428374	PR vs PA	S
Zotu10614	0.308224	0.428374	PR vs PA	S
Zotu10626	0.308224	0.428374	PR vs PA	S
Zotu10633	0.308224	0.428374	PR vs PA	S
Zotu10634	0.308224	0.428374	PR vs PA	S
Zotu10651	0.308224	0.428374	PR vs PA	S
Zotu10658	0.308224	0.428374	PR vs PA	S
Zotu10671	0.308224	0.428374	PR vs PA	S
Zotu10680	0.308224	0.428374	PR vs PA	S
Zotu10713	0.308224	0.428374	PR vs PA	S
Zotu10721	0.308224	0.428374	PR vs PA	S
Zotu10724	0.308224	0.428374	PR vs PA	S
Zotu10757	0.308224	0.428374	PR vs PA	S
Zotu10761	0.308224	0.428374	PR vs PA	S
Zotu10765	0.308224	0.428374	PR vs PA	S
Zotu10766	0.308224	0.428374	PR vs PA	S
Zotu10782	0.308224	0.428374	PR vs PA	S
Zotu10788	0.308224	0.428374	PR vs PA	S
Zotu10806	0.308224	0.428374	PR vs PA	S
Zotu10807	0.308224	0.428374	PR vs PA	S
Zotu10809	0.308224	0.428374	PR vs PA	S
Zotu10814	0.308224	0.428374	PR vs PA	S
Zotu10816	0.308224	0.428374	PR vs PA	S
Zotu10832	0.308224	0.428374	PR vs PA	S
Zotu10865	0.308224	0.428374	PR vs PA	S
Zotu10867	0.308224	0.428374	PR vs PA	S
Zotu10878	0.308224	0.428374	PR vs PA	S
Zotu10884	0.308224	0.428374	PR vs PA	S
Zotu10886	0.308224	0.428374	PR vs PA	S
Zotu10909	0.308224	0.428374	PR vs PA	S
Zotu10910	0.308224	0.428374	PR vs PA	S
Zotu10949	0.308224	0.428374	PR vs PA	S
Zotu11018	0.308224	0.428374	PR vs PA	S
Zotu11022	0.308224	0.428374	PR vs PA	S
Zotu11023	0.308224	0.428374	PR vs PA	S
Zotu11026	0.308224	0.428374	PR vs PA	S
Zotu11032	0.308224	0.428374	PR vs PA	S
Zotu11036	0.308224	0.428374	PR vs PA	S
Zotu11043	0.308224	0.428374	PR vs PA	S
Zotu11056	0.308224	0.428374	PR vs PA	S
Zotu11083	0.308224	0.428374	PR vs PA	S
Zotu11091	0.308224	0.428374	PR vs PA	S
Zotu11098	0.308224	0.428374	PR vs PA	S
Zotu11109	0.308224	0.428374	PR vs PA	S
Zotu11113	0.308224	0.428374	PR vs PA	S
Zotu11125	0.308224	0.428374	PR vs PA	S
Zotu11131	0.308224	0.428374	PR vs PA	S
Zotu11132	0.308224	0.428374	PR vs PA	S
Zotu11136	0.308224	0.428374	PR vs PA	S
Zotu11181	0.308224	0.428374	PR vs PA	S
Zotu11182	0.308224	0.428374	PR vs PA	S
Zotu11183	0.308224	0.428374	PR vs PA	S
Zotu11184	0.308224	0.428374	PR vs PA	S
Zotu11185	0.308224	0.428374	PR vs PA	S
Zotu11191	0.308224	0.428374	PR vs PA	S
Zotu11192	0.308224	0.428374	PR vs PA	S
Zotu11204	0.308224	0.428374	PR vs PA	S
Zotu11205	0.308224	0.428374	PR vs PA	S
Zotu11206	0.308224	0.428374	PR vs PA	S
Zotu11209	0.308224	0.428374	PR vs PA	S
Zotu11210	0.308224	0.428374	PR vs PA	S
Zotu11211	0.308224	0.428374	PR vs PA	S
Zotu11212	0.308224	0.428374	PR vs PA	S
Zotu11213	0.308224	0.428374	PR vs PA	S
Zotu11224	0.308224	0.428374	PR vs PA	S
Zotu11225	0.308224	0.428374	PR vs PA	S
Zotu11236	0.308224	0.428374	PR vs PA	S
Zotu11240	0.308224	0.428374	PR vs PA	S
Zotu11252	0.308224	0.428374	PR vs PA	S
Zotu11271	0.308224	0.428374	PR vs PA	S
Zotu11281	0.308224	0.428374	PR vs PA	S
Zotu11298	0.308224	0.428374	PR vs PA	S
Zotu11300	0.308224	0.428374	PR vs PA	S
Zotu11302	0.308224	0.428374	PR vs PA	S
Zotu11306	0.308224	0.428374	PR vs PA	S
Zotu11313	0.308224	0.428374	PR vs PA	S
Zotu11316	0.308224	0.428374	PR vs PA	S
Zotu11327	0.308224	0.428374	PR vs PA	S
Zotu11328	0.308224	0.428374	PR vs PA	S
Zotu11333	0.308224	0.428374	PR vs PA	S
Zotu11342	0.308224	0.428374	PR vs PA	S
Zotu11349	0.308224	0.428374	PR vs PA	S
Zotu11354	0.308224	0.428374	PR vs PA	S
Zotu452	0.31431	0.428374	PR vs PA	S
Zotu553	0.31431	0.428374	PR vs PA	S
Zotu473	0.314753	0.428374	PR vs PA	S
Zotu342	0.316616	0.428374	PR vs PA	S
Zotu470	0.319188	0.428374	PR vs PA	S
Zotu512	0.322003	0.428374	PR vs PA	S
Zotu352	0.326792	0.428374	PR vs PA	S
Zotu494	0.327309	0.428374	PR vs PA	S
Zotu1106	0.328558	0.428374	PR vs PA	S
Zotu1135	0.332672	0.428374	PR vs PA	S
Zotu268	0.334357	0.428374	PR vs PA	S
Zotu28	0.3363	0.428374	PR vs PA	S
Zotu299	0.336746	0.428374	PR vs PA	S
Zotu187	0.34066	0.428374	PR vs PA	S
Zotu10654	0.342699	0.428374	PR vs PA	S
Zotu524	0.344488	0.428374	PR vs PA	S
Zotu1198	0.344488	0.428374	PR vs PA	S
Zotu9465	0.345438	0.428374	PR vs PA	S
Zotu442	0.346334	0.428374	PR vs PA	S
Zotu7312	0.34794	0.428374	PR vs PA	S
Zotu662	0.348026	0.428374	PR vs PA	S
Zotu344	0.352778	0.428374	PR vs PA	S
Zotu4891	0.355866	0.428374	PR vs PA	S
Zotu718	0.357296	0.428374	PR vs PA	S
Zotu788	0.357296	0.428374	PR vs PA	S
Zotu1247	0.357296	0.428374	PR vs PA	S
Zotu3560	0.357296	0.428374	PR vs PA	S
Zotu4152	0.357296	0.428374	PR vs PA	S
Zotu11241	0.357296	0.428374	PR vs PA	S
Zotu595	0.360774	0.428374	PR vs PA	S
Zotu36	0.360955	0.428374	PR vs PA	S
Zotu81	0.360955	0.428374	PR vs PA	S
Zotu122	0.360955	0.428374	PR vs PA	S
Zotu229	0.360955	0.428374	PR vs PA	S
Zotu235	0.360955	0.428374	PR vs PA	S
Zotu279	0.360955	0.428374	PR vs PA	S
Zotu419	0.360955	0.428374	PR vs PA	S
Zotu505	0.360955	0.428374	PR vs PA	S
Zotu508	0.360955	0.428374	PR vs PA	S
Zotu529	0.360955	0.428374	PR vs PA	S
Zotu544	0.360955	0.428374	PR vs PA	S
Zotu622	0.360955	0.428374	PR vs PA	S
Zotu626	0.360955	0.428374	PR vs PA	S
Zotu650	0.360955	0.428374	PR vs PA	S
Zotu685	0.360955	0.428374	PR vs PA	S
Zotu686	0.360955	0.428374	PR vs PA	S
Zotu697	0.360955	0.428374	PR vs PA	S
Zotu708	0.360955	0.428374	PR vs PA	S
Zotu727	0.360955	0.428374	PR vs PA	S
Zotu753	0.360955	0.428374	PR vs PA	S
Zotu756	0.360955	0.428374	PR vs PA	S
Zotu758	0.360955	0.428374	PR vs PA	S
Zotu781	0.360955	0.428374	PR vs PA	S
Zotu785	0.360955	0.428374	PR vs PA	S
Zotu808	0.360955	0.428374	PR vs PA	S
Zotu809	0.360955	0.428374	PR vs PA	S
Zotu852	0.360955	0.428374	PR vs PA	S
Zotu863	0.360955	0.428374	PR vs PA	S
Zotu864	0.360955	0.428374	PR vs PA	S
Zotu905	0.360955	0.428374	PR vs PA	S
Zotu906	0.360955	0.428374	PR vs PA	S
Zotu908	0.360955	0.428374	PR vs PA	S
Zotu917	0.360955	0.428374	PR vs PA	S
Zotu920	0.360955	0.428374	PR vs PA	S
Zotu925	0.360955	0.428374	PR vs PA	S
Zotu957	0.360955	0.428374	PR vs PA	S
Zotu962	0.360955	0.428374	PR vs PA	S
Zotu965	0.360955	0.428374	PR vs PA	S
Zotu969	0.360955	0.428374	PR vs PA	S
Zotu975	0.360955	0.428374	PR vs PA	S
Zotu977	0.360955	0.428374	PR vs PA	S
Zotu986	0.360955	0.428374	PR vs PA	S
Zotu987	0.360955	0.428374	PR vs PA	S
Zotu1007	0.360955	0.428374	PR vs PA	S
Zotu1022	0.360955	0.428374	PR vs PA	S
Zotu1027	0.360955	0.428374	PR vs PA	S
Zotu1030	0.360955	0.428374	PR vs PA	S
Zotu1040	0.360955	0.428374	PR vs PA	S
Zotu1066	0.360955	0.428374	PR vs PA	S
Zotu1069	0.360955	0.428374	PR vs PA	S
Zotu1074	0.360955	0.428374	PR vs PA	S
Zotu1080	0.360955	0.428374	PR vs PA	S
Zotu1086	0.360955	0.428374	PR vs PA	S
Zotu1090	0.360955	0.428374	PR vs PA	S
Zotu1094	0.360955	0.428374	PR vs PA	S
Zotu1122	0.360955	0.428374	PR vs PA	S
Zotu1127	0.360955	0.428374	PR vs PA	S
Zotu1131	0.360955	0.428374	PR vs PA	S
Zotu1142	0.360955	0.428374	PR vs PA	S
Zotu1146	0.360955	0.428374	PR vs PA	S
Zotu1151	0.360955	0.428374	PR vs PA	S
Zotu1167	0.360955	0.428374	PR vs PA	S
Zotu1180	0.360955	0.428374	PR vs PA	S
Zotu1192	0.360955	0.428374	PR vs PA	S
Zotu1207	0.360955	0.428374	PR vs PA	S
Zotu1215	0.360955	0.428374	PR vs PA	S
Zotu1216	0.360955	0.428374	PR vs PA	S
Zotu1219	0.360955	0.428374	PR vs PA	S
Zotu1236	0.360955	0.428374	PR vs PA	S
Zotu1244	0.360955	0.428374	PR vs PA	S
Zotu1254	0.360955	0.428374	PR vs PA	S
Zotu1278	0.360955	0.428374	PR vs PA	S
Zotu1282	0.360955	0.428374	PR vs PA	S
Zotu1284	0.360955	0.428374	PR vs PA	S
Zotu1285	0.360955	0.428374	PR vs PA	S
Zotu1286	0.360955	0.428374	PR vs PA	S
Zotu1290	0.360955	0.428374	PR vs PA	S
Zotu1313	0.360955	0.428374	PR vs PA	S
Zotu1316	0.360955	0.428374	PR vs PA	S
Zotu1325	0.360955	0.428374	PR vs PA	S
Zotu1327	0.360955	0.428374	PR vs PA	S
Zotu1330	0.360955	0.428374	PR vs PA	S
Zotu1337	0.360955	0.428374	PR vs PA	S
Zotu1341	0.360955	0.428374	PR vs PA	S
Zotu1355	0.360955	0.428374	PR vs PA	S
Zotu1362	0.360955	0.428374	PR vs PA	S
Zotu1366	0.360955	0.428374	PR vs PA	S
Zotu1374	0.360955	0.428374	PR vs PA	S
Zotu1392	0.360955	0.428374	PR vs PA	S
Zotu1399	0.360955	0.428374	PR vs PA	S
Zotu1403	0.360955	0.428374	PR vs PA	S
Zotu1413	0.360955	0.428374	PR vs PA	S
Zotu1417	0.360955	0.428374	PR vs PA	S
Zotu1429	0.360955	0.428374	PR vs PA	S
Zotu1441	0.360955	0.428374	PR vs PA	S
Zotu1443	0.360955	0.428374	PR vs PA	S
Zotu1451	0.360955	0.428374	PR vs PA	S
Zotu1464	0.360955	0.428374	PR vs PA	S
Zotu1465	0.360955	0.428374	PR vs PA	S
Zotu1469	0.360955	0.428374	PR vs PA	S
Zotu1474	0.360955	0.428374	PR vs PA	S
Zotu1481	0.360955	0.428374	PR vs PA	S
Zotu1483	0.360955	0.428374	PR vs PA	S
Zotu1484	0.360955	0.428374	PR vs PA	S
Zotu1496	0.360955	0.428374	PR vs PA	S
Zotu1503	0.360955	0.428374	PR vs PA	S
Zotu1552	0.360955	0.428374	PR vs PA	S
Zotu1567	0.360955	0.428374	PR vs PA	S
Zotu1568	0.360955	0.428374	PR vs PA	S
Zotu1584	0.360955	0.428374	PR vs PA	S
Zotu1586	0.360955	0.428374	PR vs PA	S
Zotu1587	0.360955	0.428374	PR vs PA	S
Zotu1589	0.360955	0.428374	PR vs PA	S
Zotu1595	0.360955	0.428374	PR vs PA	S
Zotu1604	0.360955	0.428374	PR vs PA	S
Zotu1608	0.360955	0.428374	PR vs PA	S
Zotu1617	0.360955	0.428374	PR vs PA	S
Zotu1620	0.360955	0.428374	PR vs PA	S
Zotu1633	0.360955	0.428374	PR vs PA	S
Zotu1639	0.360955	0.428374	PR vs PA	S
Zotu1641	0.360955	0.428374	PR vs PA	S
Zotu1648	0.360955	0.428374	PR vs PA	S
Zotu1653	0.360955	0.428374	PR vs PA	S
Zotu1669	0.360955	0.428374	PR vs PA	S
Zotu1678	0.360955	0.428374	PR vs PA	S
Zotu1686	0.360955	0.428374	PR vs PA	S
Zotu1697	0.360955	0.428374	PR vs PA	S
Zotu1702	0.360955	0.428374	PR vs PA	S
Zotu1715	0.360955	0.428374	PR vs PA	S
Zotu1720	0.360955	0.428374	PR vs PA	S
Zotu1721	0.360955	0.428374	PR vs PA	S
Zotu1755	0.360955	0.428374	PR vs PA	S
Zotu1773	0.360955	0.428374	PR vs PA	S
Zotu1784	0.360955	0.428374	PR vs PA	S
Zotu1796	0.360955	0.428374	PR vs PA	S
Zotu1798	0.360955	0.428374	PR vs PA	S
Zotu1808	0.360955	0.428374	PR vs PA	S
Zotu1835	0.360955	0.428374	PR vs PA	S
Zotu1837	0.360955	0.428374	PR vs PA	S
Zotu1842	0.360955	0.428374	PR vs PA	S
Zotu1867	0.360955	0.428374	PR vs PA	S
Zotu1868	0.360955	0.428374	PR vs PA	S
Zotu1882	0.360955	0.428374	PR vs PA	S
Zotu1888	0.360955	0.428374	PR vs PA	S
Zotu1889	0.360955	0.428374	PR vs PA	S
Zotu1905	0.360955	0.428374	PR vs PA	S
Zotu1908	0.360955	0.428374	PR vs PA	S
Zotu1923	0.360955	0.428374	PR vs PA	S
Zotu1929	0.360955	0.428374	PR vs PA	S
Zotu1938	0.360955	0.428374	PR vs PA	S
Zotu1941	0.360955	0.428374	PR vs PA	S
Zotu1944	0.360955	0.428374	PR vs PA	S
Zotu1948	0.360955	0.428374	PR vs PA	S
Zotu1952	0.360955	0.428374	PR vs PA	S
Zotu1957	0.360955	0.428374	PR vs PA	S
Zotu1964	0.360955	0.428374	PR vs PA	S
Zotu1966	0.360955	0.428374	PR vs PA	S
Zotu1970	0.360955	0.428374	PR vs PA	S
Zotu1986	0.360955	0.428374	PR vs PA	S
Zotu2015	0.360955	0.428374	PR vs PA	S
Zotu2028	0.360955	0.428374	PR vs PA	S
Zotu2037	0.360955	0.428374	PR vs PA	S
Zotu2042	0.360955	0.428374	PR vs PA	S
Zotu2043	0.360955	0.428374	PR vs PA	S
Zotu2064	0.360955	0.428374	PR vs PA	S
Zotu2066	0.360955	0.428374	PR vs PA	S
Zotu2080	0.360955	0.428374	PR vs PA	S
Zotu2090	0.360955	0.428374	PR vs PA	S
Zotu2094	0.360955	0.428374	PR vs PA	S
Zotu2114	0.360955	0.428374	PR vs PA	S
Zotu2119	0.360955	0.428374	PR vs PA	S
Zotu2135	0.360955	0.428374	PR vs PA	S
Zotu2146	0.360955	0.428374	PR vs PA	S
Zotu2148	0.360955	0.428374	PR vs PA	S
Zotu2160	0.360955	0.428374	PR vs PA	S
Zotu2161	0.360955	0.428374	PR vs PA	S
Zotu2168	0.360955	0.428374	PR vs PA	S
Zotu2199	0.360955	0.428374	PR vs PA	S
Zotu2204	0.360955	0.428374	PR vs PA	S
Zotu2207	0.360955	0.428374	PR vs PA	S
Zotu2212	0.360955	0.428374	PR vs PA	S
Zotu2219	0.360955	0.428374	PR vs PA	S
Zotu2244	0.360955	0.428374	PR vs PA	S
Zotu2256	0.360955	0.428374	PR vs PA	S
Zotu2280	0.360955	0.428374	PR vs PA	S
Zotu2308	0.360955	0.428374	PR vs PA	S
Zotu2311	0.360955	0.428374	PR vs PA	S
Zotu2322	0.360955	0.428374	PR vs PA	S
Zotu2326	0.360955	0.428374	PR vs PA	S
Zotu2334	0.360955	0.428374	PR vs PA	S
Zotu2349	0.360955	0.428374	PR vs PA	S
Zotu2357	0.360955	0.428374	PR vs PA	S
Zotu2359	0.360955	0.428374	PR vs PA	S
Zotu2360	0.360955	0.428374	PR vs PA	S
Zotu2375	0.360955	0.428374	PR vs PA	S
Zotu2404	0.360955	0.428374	PR vs PA	S
Zotu2409	0.360955	0.428374	PR vs PA	S
Zotu2414	0.360955	0.428374	PR vs PA	S
Zotu2425	0.360955	0.428374	PR vs PA	S
Zotu2427	0.360955	0.428374	PR vs PA	S
Zotu2434	0.360955	0.428374	PR vs PA	S
Zotu2444	0.360955	0.428374	PR vs PA	S
Zotu2455	0.360955	0.428374	PR vs PA	S
Zotu2459	0.360955	0.428374	PR vs PA	S
Zotu2475	0.360955	0.428374	PR vs PA	S
Zotu2477	0.360955	0.428374	PR vs PA	S
Zotu2488	0.360955	0.428374	PR vs PA	S
Zotu2505	0.360955	0.428374	PR vs PA	S
Zotu2522	0.360955	0.428374	PR vs PA	S
Zotu2523	0.360955	0.428374	PR vs PA	S
Zotu2539	0.360955	0.428374	PR vs PA	S
Zotu2545	0.360955	0.428374	PR vs PA	S
Zotu2553	0.360955	0.428374	PR vs PA	S
Zotu2557	0.360955	0.428374	PR vs PA	S
Zotu2558	0.360955	0.428374	PR vs PA	S
Zotu2573	0.360955	0.428374	PR vs PA	S
Zotu2574	0.360955	0.428374	PR vs PA	S
Zotu2594	0.360955	0.428374	PR vs PA	S
Zotu2597	0.360955	0.428374	PR vs PA	S
Zotu2606	0.360955	0.428374	PR vs PA	S
Zotu2610	0.360955	0.428374	PR vs PA	S
Zotu2620	0.360955	0.428374	PR vs PA	S
Zotu2644	0.360955	0.428374	PR vs PA	S
Zotu2650	0.360955	0.428374	PR vs PA	S
Zotu2702	0.360955	0.428374	PR vs PA	S
Zotu2706	0.360955	0.428374	PR vs PA	S
Zotu2710	0.360955	0.428374	PR vs PA	S
Zotu2712	0.360955	0.428374	PR vs PA	S
Zotu2717	0.360955	0.428374	PR vs PA	S
Zotu2720	0.360955	0.428374	PR vs PA	S
Zotu2723	0.360955	0.428374	PR vs PA	S
Zotu2728	0.360955	0.428374	PR vs PA	S
Zotu2745	0.360955	0.428374	PR vs PA	S
Zotu2746	0.360955	0.428374	PR vs PA	S
Zotu2754	0.360955	0.428374	PR vs PA	S
Zotu2756	0.360955	0.428374	PR vs PA	S
Zotu2761	0.360955	0.428374	PR vs PA	S
Zotu2797	0.360955	0.428374	PR vs PA	S
Zotu2804	0.360955	0.428374	PR vs PA	S
Zotu2812	0.360955	0.428374	PR vs PA	S
Zotu2818	0.360955	0.428374	PR vs PA	S
Zotu2820	0.360955	0.428374	PR vs PA	S
Zotu2823	0.360955	0.428374	PR vs PA	S
Zotu2825	0.360955	0.428374	PR vs PA	S
Zotu2828	0.360955	0.428374	PR vs PA	S
Zotu2838	0.360955	0.428374	PR vs PA	S
Zotu2848	0.360955	0.428374	PR vs PA	S
Zotu2852	0.360955	0.428374	PR vs PA	S
Zotu2884	0.360955	0.428374	PR vs PA	S
Zotu2889	0.360955	0.428374	PR vs PA	S
Zotu2891	0.360955	0.428374	PR vs PA	S
Zotu2916	0.360955	0.428374	PR vs PA	S
Zotu2924	0.360955	0.428374	PR vs PA	S
Zotu2926	0.360955	0.428374	PR vs PA	S
Zotu2933	0.360955	0.428374	PR vs PA	S
Zotu2942	0.360955	0.428374	PR vs PA	S
Zotu2977	0.360955	0.428374	PR vs PA	S
Zotu2984	0.360955	0.428374	PR vs PA	S
Zotu3012	0.360955	0.428374	PR vs PA	S
Zotu3037	0.360955	0.428374	PR vs PA	S
Zotu3047	0.360955	0.428374	PR vs PA	S
Zotu3066	0.360955	0.428374	PR vs PA	S
Zotu3068	0.360955	0.428374	PR vs PA	S
Zotu3099	0.360955	0.428374	PR vs PA	S
Zotu3133	0.360955	0.428374	PR vs PA	S
Zotu3139	0.360955	0.428374	PR vs PA	S
Zotu3193	0.360955	0.428374	PR vs PA	S
Zotu3231	0.360955	0.428374	PR vs PA	S
Zotu3259	0.360955	0.428374	PR vs PA	S
Zotu3263	0.360955	0.428374	PR vs PA	S
Zotu3282	0.360955	0.428374	PR vs PA	S
Zotu3373	0.360955	0.428374	PR vs PA	S
Zotu3390	0.360955	0.428374	PR vs PA	S
Zotu3400	0.360955	0.428374	PR vs PA	S
Zotu3401	0.360955	0.428374	PR vs PA	S
Zotu3404	0.360955	0.428374	PR vs PA	S
Zotu3420	0.360955	0.428374	PR vs PA	S
Zotu3425	0.360955	0.428374	PR vs PA	S
Zotu3427	0.360955	0.428374	PR vs PA	S
Zotu3430	0.360955	0.428374	PR vs PA	S
Zotu3526	0.360955	0.428374	PR vs PA	S
Zotu3546	0.360955	0.428374	PR vs PA	S
Zotu3556	0.360955	0.428374	PR vs PA	S
Zotu3587	0.360955	0.428374	PR vs PA	S
Zotu3591	0.360955	0.428374	PR vs PA	S
Zotu3595	0.360955	0.428374	PR vs PA	S
Zotu3604	0.360955	0.428374	PR vs PA	S
Zotu3606	0.360955	0.428374	PR vs PA	S
Zotu3608	0.360955	0.428374	PR vs PA	S
Zotu3619	0.360955	0.428374	PR vs PA	S
Zotu3633	0.360955	0.428374	PR vs PA	S
Zotu3634	0.360955	0.428374	PR vs PA	S
Zotu3635	0.360955	0.428374	PR vs PA	S
Zotu3682	0.360955	0.428374	PR vs PA	S
Zotu3697	0.360955	0.428374	PR vs PA	S
Zotu3727	0.360955	0.428374	PR vs PA	S
Zotu3729	0.360955	0.428374	PR vs PA	S
Zotu3732	0.360955	0.428374	PR vs PA	S
Zotu3739	0.360955	0.428374	PR vs PA	S
Zotu3751	0.360955	0.428374	PR vs PA	S
Zotu3752	0.360955	0.428374	PR vs PA	S
Zotu3776	0.360955	0.428374	PR vs PA	S
Zotu3794	0.360955	0.428374	PR vs PA	S
Zotu3795	0.360955	0.428374	PR vs PA	S
Zotu3800	0.360955	0.428374	PR vs PA	S
Zotu3828	0.360955	0.428374	PR vs PA	S
Zotu3843	0.360955	0.428374	PR vs PA	S
Zotu3879	0.360955	0.428374	PR vs PA	S
Zotu3955	0.360955	0.428374	PR vs PA	S
Zotu3956	0.360955	0.428374	PR vs PA	S
Zotu3960	0.360955	0.428374	PR vs PA	S
Zotu3961	0.360955	0.428374	PR vs PA	S
Zotu3965	0.360955	0.428374	PR vs PA	S
Zotu3966	0.360955	0.428374	PR vs PA	S
Zotu3968	0.360955	0.428374	PR vs PA	S
Zotu3970	0.360955	0.428374	PR vs PA	S
Zotu3975	0.360955	0.428374	PR vs PA	S
Zotu3979	0.360955	0.428374	PR vs PA	S
Zotu3981	0.360955	0.428374	PR vs PA	S
Zotu4025	0.360955	0.428374	PR vs PA	S
Zotu4030	0.360955	0.428374	PR vs PA	S
Zotu4089	0.360955	0.428374	PR vs PA	S
Zotu4107	0.360955	0.428374	PR vs PA	S
Zotu4153	0.360955	0.428374	PR vs PA	S
Zotu4155	0.360955	0.428374	PR vs PA	S
Zotu4161	0.360955	0.428374	PR vs PA	S
Zotu4162	0.360955	0.428374	PR vs PA	S
Zotu4201	0.360955	0.428374	PR vs PA	S
Zotu4214	0.360955	0.428374	PR vs PA	S
Zotu4221	0.360955	0.428374	PR vs PA	S
Zotu4225	0.360955	0.428374	PR vs PA	S
Zotu4245	0.360955	0.428374	PR vs PA	S
Zotu4255	0.360955	0.428374	PR vs PA	S
Zotu4289	0.360955	0.428374	PR vs PA	S
Zotu4301	0.360955	0.428374	PR vs PA	S
Zotu4318	0.360955	0.428374	PR vs PA	S
Zotu4393	0.360955	0.428374	PR vs PA	S
Zotu4402	0.360955	0.428374	PR vs PA	S
Zotu4450	0.360955	0.428374	PR vs PA	S
Zotu4451	0.360955	0.428374	PR vs PA	S
Zotu4472	0.360955	0.428374	PR vs PA	S
Zotu4497	0.360955	0.428374	PR vs PA	S
Zotu4501	0.360955	0.428374	PR vs PA	S
Zotu4522	0.360955	0.428374	PR vs PA	S
Zotu4524	0.360955	0.428374	PR vs PA	S
Zotu4539	0.360955	0.428374	PR vs PA	S
Zotu4547	0.360955	0.428374	PR vs PA	S
Zotu4550	0.360955	0.428374	PR vs PA	S
Zotu4572	0.360955	0.428374	PR vs PA	S
Zotu4574	0.360955	0.428374	PR vs PA	S
Zotu4591	0.360955	0.428374	PR vs PA	S
Zotu4594	0.360955	0.428374	PR vs PA	S
Zotu4633	0.360955	0.428374	PR vs PA	S
Zotu4646	0.360955	0.428374	PR vs PA	S
Zotu4648	0.360955	0.428374	PR vs PA	S
Zotu4659	0.360955	0.428374	PR vs PA	S
Zotu4672	0.360955	0.428374	PR vs PA	S
Zotu4692	0.360955	0.428374	PR vs PA	S
Zotu4706	0.360955	0.428374	PR vs PA	S
Zotu4729	0.360955	0.428374	PR vs PA	S
Zotu4733	0.360955	0.428374	PR vs PA	S
Zotu4745	0.360955	0.428374	PR vs PA	S
Zotu4787	0.360955	0.428374	PR vs PA	S
Zotu4802	0.360955	0.428374	PR vs PA	S
Zotu4837	0.360955	0.428374	PR vs PA	S
Zotu4854	0.360955	0.428374	PR vs PA	S
Zotu4859	0.360955	0.428374	PR vs PA	S
Zotu4868	0.360955	0.428374	PR vs PA	S
Zotu4869	0.360955	0.428374	PR vs PA	S
Zotu4871	0.360955	0.428374	PR vs PA	S
Zotu4897	0.360955	0.428374	PR vs PA	S
Zotu4905	0.360955	0.428374	PR vs PA	S
Zotu4906	0.360955	0.428374	PR vs PA	S
Zotu4935	0.360955	0.428374	PR vs PA	S
Zotu4943	0.360955	0.428374	PR vs PA	S
Zotu4948	0.360955	0.428374	PR vs PA	S
Zotu4953	0.360955	0.428374	PR vs PA	S
Zotu4964	0.360955	0.428374	PR vs PA	S
Zotu4969	0.360955	0.428374	PR vs PA	S
Zotu4983	0.360955	0.428374	PR vs PA	S
Zotu4986	0.360955	0.428374	PR vs PA	S
Zotu4998	0.360955	0.428374	PR vs PA	S
Zotu5023	0.360955	0.428374	PR vs PA	S
Zotu5048	0.360955	0.428374	PR vs PA	S
Zotu5068	0.360955	0.428374	PR vs PA	S
Zotu5095	0.360955	0.428374	PR vs PA	S
Zotu5116	0.360955	0.428374	PR vs PA	S
Zotu5131	0.360955	0.428374	PR vs PA	S
Zotu5137	0.360955	0.428374	PR vs PA	S
Zotu5160	0.360955	0.428374	PR vs PA	S
Zotu5164	0.360955	0.428374	PR vs PA	S
Zotu5165	0.360955	0.428374	PR vs PA	S
Zotu5170	0.360955	0.428374	PR vs PA	S
Zotu5190	0.360955	0.428374	PR vs PA	S
Zotu5200	0.360955	0.428374	PR vs PA	S
Zotu5211	0.360955	0.428374	PR vs PA	S
Zotu5212	0.360955	0.428374	PR vs PA	S
Zotu5218	0.360955	0.428374	PR vs PA	S
Zotu5256	0.360955	0.428374	PR vs PA	S
Zotu5297	0.360955	0.428374	PR vs PA	S
Zotu5326	0.360955	0.428374	PR vs PA	S
Zotu5349	0.360955	0.428374	PR vs PA	S
Zotu5354	0.360955	0.428374	PR vs PA	S
Zotu5360	0.360955	0.428374	PR vs PA	S
Zotu5377	0.360955	0.428374	PR vs PA	S
Zotu5411	0.360955	0.428374	PR vs PA	S
Zotu5438	0.360955	0.428374	PR vs PA	S
Zotu5500	0.360955	0.428374	PR vs PA	S
Zotu5531	0.360955	0.428374	PR vs PA	S
Zotu5556	0.360955	0.428374	PR vs PA	S
Zotu5560	0.360955	0.428374	PR vs PA	S
Zotu5566	0.360955	0.428374	PR vs PA	S
Zotu5574	0.360955	0.428374	PR vs PA	S
Zotu5582	0.360955	0.428374	PR vs PA	S
Zotu5594	0.360955	0.428374	PR vs PA	S
Zotu5693	0.360955	0.428374	PR vs PA	S
Zotu5694	0.360955	0.428374	PR vs PA	S
Zotu5700	0.360955	0.428374	PR vs PA	S
Zotu5704	0.360955	0.428374	PR vs PA	S
Zotu5715	0.360955	0.428374	PR vs PA	S
Zotu5716	0.360955	0.428374	PR vs PA	S
Zotu5723	0.360955	0.428374	PR vs PA	S
Zotu5731	0.360955	0.428374	PR vs PA	S
Zotu5734	0.360955	0.428374	PR vs PA	S
Zotu5743	0.360955	0.428374	PR vs PA	S
Zotu5756	0.360955	0.428374	PR vs PA	S
Zotu5770	0.360955	0.428374	PR vs PA	S
Zotu5772	0.360955	0.428374	PR vs PA	S
Zotu5781	0.360955	0.428374	PR vs PA	S
Zotu5795	0.360955	0.428374	PR vs PA	S
Zotu5810	0.360955	0.428374	PR vs PA	S
Zotu5813	0.360955	0.428374	PR vs PA	S
Zotu5834	0.360955	0.428374	PR vs PA	S
Zotu5846	0.360955	0.428374	PR vs PA	S
Zotu5892	0.360955	0.428374	PR vs PA	S
Zotu5914	0.360955	0.428374	PR vs PA	S
Zotu5956	0.360955	0.428374	PR vs PA	S
Zotu5969	0.360955	0.428374	PR vs PA	S
Zotu6067	0.360955	0.428374	PR vs PA	S
Zotu6097	0.360955	0.428374	PR vs PA	S
Zotu6127	0.360955	0.428374	PR vs PA	S
Zotu6148	0.360955	0.428374	PR vs PA	S
Zotu6153	0.360955	0.428374	PR vs PA	S
Zotu6185	0.360955	0.428374	PR vs PA	S
Zotu6204	0.360955	0.428374	PR vs PA	S
Zotu6216	0.360955	0.428374	PR vs PA	S
Zotu6220	0.360955	0.428374	PR vs PA	S
Zotu6243	0.360955	0.428374	PR vs PA	S
Zotu6295	0.360955	0.428374	PR vs PA	S
Zotu6303	0.360955	0.428374	PR vs PA	S
Zotu6310	0.360955	0.428374	PR vs PA	S
Zotu6339	0.360955	0.428374	PR vs PA	S
Zotu6412	0.360955	0.428374	PR vs PA	S
Zotu6432	0.360955	0.428374	PR vs PA	S
Zotu6454	0.360955	0.428374	PR vs PA	S
Zotu6466	0.360955	0.428374	PR vs PA	S
Zotu6473	0.360955	0.428374	PR vs PA	S
Zotu6482	0.360955	0.428374	PR vs PA	S
Zotu6492	0.360955	0.428374	PR vs PA	S
Zotu6494	0.360955	0.428374	PR vs PA	S
Zotu6522	0.360955	0.428374	PR vs PA	S
Zotu6570	0.360955	0.428374	PR vs PA	S
Zotu6680	0.360955	0.428374	PR vs PA	S
Zotu6696	0.360955	0.428374	PR vs PA	S
Zotu6715	0.360955	0.428374	PR vs PA	S
Zotu6717	0.360955	0.428374	PR vs PA	S
Zotu6729	0.360955	0.428374	PR vs PA	S
Zotu6744	0.360955	0.428374	PR vs PA	S
Zotu6770	0.360955	0.428374	PR vs PA	S
Zotu6805	0.360955	0.428374	PR vs PA	S
Zotu6809	0.360955	0.428374	PR vs PA	S
Zotu6818	0.360955	0.428374	PR vs PA	S
Zotu6819	0.360955	0.428374	PR vs PA	S
Zotu6836	0.360955	0.428374	PR vs PA	S
Zotu6892	0.360955	0.428374	PR vs PA	S
Zotu6904	0.360955	0.428374	PR vs PA	S
Zotu6909	0.360955	0.428374	PR vs PA	S
Zotu6926	0.360955	0.428374	PR vs PA	S
Zotu6928	0.360955	0.428374	PR vs PA	S
Zotu6969	0.360955	0.428374	PR vs PA	S
Zotu6970	0.360955	0.428374	PR vs PA	S
Zotu6971	0.360955	0.428374	PR vs PA	S
Zotu6984	0.360955	0.428374	PR vs PA	S
Zotu6986	0.360955	0.428374	PR vs PA	S
Zotu6990	0.360955	0.428374	PR vs PA	S
Zotu7027	0.360955	0.428374	PR vs PA	S
Zotu7037	0.360955	0.428374	PR vs PA	S
Zotu7060	0.360955	0.428374	PR vs PA	S
Zotu7121	0.360955	0.428374	PR vs PA	S
Zotu7123	0.360955	0.428374	PR vs PA	S
Zotu7169	0.360955	0.428374	PR vs PA	S
Zotu7214	0.360955	0.428374	PR vs PA	S
Zotu7221	0.360955	0.428374	PR vs PA	S
Zotu7223	0.360955	0.428374	PR vs PA	S
Zotu7238	0.360955	0.428374	PR vs PA	S
Zotu7263	0.360955	0.428374	PR vs PA	S
Zotu7267	0.360955	0.428374	PR vs PA	S
Zotu7298	0.360955	0.428374	PR vs PA	S
Zotu7303	0.360955	0.428374	PR vs PA	S
Zotu7306	0.360955	0.428374	PR vs PA	S
Zotu7327	0.360955	0.428374	PR vs PA	S
Zotu7334	0.360955	0.428374	PR vs PA	S
Zotu7355	0.360955	0.428374	PR vs PA	S
Zotu7382	0.360955	0.428374	PR vs PA	S
Zotu7409	0.360955	0.428374	PR vs PA	S
Zotu7410	0.360955	0.428374	PR vs PA	S
Zotu7416	0.360955	0.428374	PR vs PA	S
Zotu7427	0.360955	0.428374	PR vs PA	S
Zotu7442	0.360955	0.428374	PR vs PA	S
Zotu7465	0.360955	0.428374	PR vs PA	S
Zotu7487	0.360955	0.428374	PR vs PA	S
Zotu7525	0.360955	0.428374	PR vs PA	S
Zotu7578	0.360955	0.428374	PR vs PA	S
Zotu7579	0.360955	0.428374	PR vs PA	S
Zotu7634	0.360955	0.428374	PR vs PA	S
Zotu7714	0.360955	0.428374	PR vs PA	S
Zotu7718	0.360955	0.428374	PR vs PA	S
Zotu7735	0.360955	0.428374	PR vs PA	S
Zotu7758	0.360955	0.428374	PR vs PA	S
Zotu7765	0.360955	0.428374	PR vs PA	S
Zotu7766	0.360955	0.428374	PR vs PA	S
Zotu7768	0.360955	0.428374	PR vs PA	S
Zotu7775	0.360955	0.428374	PR vs PA	S
Zotu7791	0.360955	0.428374	PR vs PA	S
Zotu7831	0.360955	0.428374	PR vs PA	S
Zotu7852	0.360955	0.428374	PR vs PA	S
Zotu7867	0.360955	0.428374	PR vs PA	S
Zotu7927	0.360955	0.428374	PR vs PA	S
Zotu7928	0.360955	0.428374	PR vs PA	S
Zotu7964	0.360955	0.428374	PR vs PA	S
Zotu7970	0.360955	0.428374	PR vs PA	S
Zotu8013	0.360955	0.428374	PR vs PA	S
Zotu8078	0.360955	0.428374	PR vs PA	S
Zotu8085	0.360955	0.428374	PR vs PA	S
Zotu8086	0.360955	0.428374	PR vs PA	S
Zotu8087	0.360955	0.428374	PR vs PA	S
Zotu8095	0.360955	0.428374	PR vs PA	S
Zotu8098	0.360955	0.428374	PR vs PA	S
Zotu8109	0.360955	0.428374	PR vs PA	S
Zotu8111	0.360955	0.428374	PR vs PA	S
Zotu8148	0.360955	0.428374	PR vs PA	S
Zotu8167	0.360955	0.428374	PR vs PA	S
Zotu8168	0.360955	0.428374	PR vs PA	S
Zotu8170	0.360955	0.428374	PR vs PA	S
Zotu8176	0.360955	0.428374	PR vs PA	S
Zotu8208	0.360955	0.428374	PR vs PA	S
Zotu8222	0.360955	0.428374	PR vs PA	S
Zotu8226	0.360955	0.428374	PR vs PA	S
Zotu8285	0.360955	0.428374	PR vs PA	S
Zotu8286	0.360955	0.428374	PR vs PA	S
Zotu8292	0.360955	0.428374	PR vs PA	S
Zotu8299	0.360955	0.428374	PR vs PA	S
Zotu8301	0.360955	0.428374	PR vs PA	S
Zotu8326	0.360955	0.428374	PR vs PA	S
Zotu8343	0.360955	0.428374	PR vs PA	S
Zotu8349	0.360955	0.428374	PR vs PA	S
Zotu8359	0.360955	0.428374	PR vs PA	S
Zotu8361	0.360955	0.428374	PR vs PA	S
Zotu8371	0.360955	0.428374	PR vs PA	S
Zotu8401	0.360955	0.428374	PR vs PA	S
Zotu8469	0.360955	0.428374	PR vs PA	S
Zotu8517	0.360955	0.428374	PR vs PA	S
Zotu8556	0.360955	0.428374	PR vs PA	S
Zotu8595	0.360955	0.428374	PR vs PA	S
Zotu8648	0.360955	0.428374	PR vs PA	S
Zotu8657	0.360955	0.428374	PR vs PA	S
Zotu8658	0.360955	0.428374	PR vs PA	S
Zotu8686	0.360955	0.428374	PR vs PA	S
Zotu8690	0.360955	0.428374	PR vs PA	S
Zotu8697	0.360955	0.428374	PR vs PA	S
Zotu8698	0.360955	0.428374	PR vs PA	S
Zotu8717	0.360955	0.428374	PR vs PA	S
Zotu8730	0.360955	0.428374	PR vs PA	S
Zotu8740	0.360955	0.428374	PR vs PA	S
Zotu8752	0.360955	0.428374	PR vs PA	S
Zotu8754	0.360955	0.428374	PR vs PA	S
Zotu8756	0.360955	0.428374	PR vs PA	S
Zotu8797	0.360955	0.428374	PR vs PA	S
Zotu8798	0.360955	0.428374	PR vs PA	S
Zotu8802	0.360955	0.428374	PR vs PA	S
Zotu8849	0.360955	0.428374	PR vs PA	S
Zotu8861	0.360955	0.428374	PR vs PA	S
Zotu8893	0.360955	0.428374	PR vs PA	S
Zotu8905	0.360955	0.428374	PR vs PA	S
Zotu8939	0.360955	0.428374	PR vs PA	S
Zotu8950	0.360955	0.428374	PR vs PA	S
Zotu8958	0.360955	0.428374	PR vs PA	S
Zotu8959	0.360955	0.428374	PR vs PA	S
Zotu8972	0.360955	0.428374	PR vs PA	S
Zotu8978	0.360955	0.428374	PR vs PA	S
Zotu9028	0.360955	0.428374	PR vs PA	S
Zotu9029	0.360955	0.428374	PR vs PA	S
Zotu9057	0.360955	0.428374	PR vs PA	S
Zotu9065	0.360955	0.428374	PR vs PA	S
Zotu9113	0.360955	0.428374	PR vs PA	S
Zotu9130	0.360955	0.428374	PR vs PA	S
Zotu9207	0.360955	0.428374	PR vs PA	S
Zotu9218	0.360955	0.428374	PR vs PA	S
Zotu9233	0.360955	0.428374	PR vs PA	S
Zotu9328	0.360955	0.428374	PR vs PA	S
Zotu9367	0.360955	0.428374	PR vs PA	S
Zotu9386	0.360955	0.428374	PR vs PA	S
Zotu9389	0.360955	0.428374	PR vs PA	S
Zotu9401	0.360955	0.428374	PR vs PA	S
Zotu9411	0.360955	0.428374	PR vs PA	S
Zotu9464	0.360955	0.428374	PR vs PA	S
Zotu9524	0.360955	0.428374	PR vs PA	S
Zotu9535	0.360955	0.428374	PR vs PA	S
Zotu9536	0.360955	0.428374	PR vs PA	S
Zotu9597	0.360955	0.428374	PR vs PA	S
Zotu9652	0.360955	0.428374	PR vs PA	S
Zotu9678	0.360955	0.428374	PR vs PA	S
Zotu9680	0.360955	0.428374	PR vs PA	S
Zotu9683	0.360955	0.428374	PR vs PA	S
Zotu9689	0.360955	0.428374	PR vs PA	S
Zotu9740	0.360955	0.428374	PR vs PA	S
Zotu9748	0.360955	0.428374	PR vs PA	S
Zotu9757	0.360955	0.428374	PR vs PA	S
Zotu9758	0.360955	0.428374	PR vs PA	S
Zotu9791	0.360955	0.428374	PR vs PA	S
Zotu9871	0.360955	0.428374	PR vs PA	S
Zotu9872	0.360955	0.428374	PR vs PA	S
Zotu9876	0.360955	0.428374	PR vs PA	S
Zotu9898	0.360955	0.428374	PR vs PA	S
Zotu9926	0.360955	0.428374	PR vs PA	S
Zotu9957	0.360955	0.428374	PR vs PA	S
Zotu9967	0.360955	0.428374	PR vs PA	S
Zotu10089	0.360955	0.428374	PR vs PA	S
Zotu10093	0.360955	0.428374	PR vs PA	S
Zotu10147	0.360955	0.428374	PR vs PA	S
Zotu10192	0.360955	0.428374	PR vs PA	S
Zotu10213	0.360955	0.428374	PR vs PA	S
Zotu10246	0.360955	0.428374	PR vs PA	S
Zotu10263	0.360955	0.428374	PR vs PA	S
Zotu10265	0.360955	0.428374	PR vs PA	S
Zotu10266	0.360955	0.428374	PR vs PA	S
Zotu10278	0.360955	0.428374	PR vs PA	S
Zotu10304	0.360955	0.428374	PR vs PA	S
Zotu10305	0.360955	0.428374	PR vs PA	S
Zotu10308	0.360955	0.428374	PR vs PA	S
Zotu10309	0.360955	0.428374	PR vs PA	S
Zotu10311	0.360955	0.428374	PR vs PA	S
Zotu10315	0.360955	0.428374	PR vs PA	S
Zotu10319	0.360955	0.428374	PR vs PA	S
Zotu10327	0.360955	0.428374	PR vs PA	S
Zotu10344	0.360955	0.428374	PR vs PA	S
Zotu10371	0.360955	0.428374	PR vs PA	S
Zotu10455	0.360955	0.428374	PR vs PA	S
Zotu10456	0.360955	0.428374	PR vs PA	S
Zotu10462	0.360955	0.428374	PR vs PA	S
Zotu10469	0.360955	0.428374	PR vs PA	S
Zotu10482	0.360955	0.428374	PR vs PA	S
Zotu10490	0.360955	0.428374	PR vs PA	S
Zotu10509	0.360955	0.428374	PR vs PA	S
Zotu10520	0.360955	0.428374	PR vs PA	S
Zotu10581	0.360955	0.428374	PR vs PA	S
Zotu10655	0.360955	0.428374	PR vs PA	S
Zotu10661	0.360955	0.428374	PR vs PA	S
Zotu10699	0.360955	0.428374	PR vs PA	S
Zotu10703	0.360955	0.428374	PR vs PA	S
Zotu10726	0.360955	0.428374	PR vs PA	S
Zotu10748	0.360955	0.428374	PR vs PA	S
Zotu10771	0.360955	0.428374	PR vs PA	S
Zotu10774	0.360955	0.428374	PR vs PA	S
Zotu10776	0.360955	0.428374	PR vs PA	S
Zotu10783	0.360955	0.428374	PR vs PA	S
Zotu10796	0.360955	0.428374	PR vs PA	S
Zotu10802	0.360955	0.428374	PR vs PA	S
Zotu10859	0.360955	0.428374	PR vs PA	S
Zotu10903	0.360955	0.428374	PR vs PA	S
Zotu10963	0.360955	0.428374	PR vs PA	S
Zotu10982	0.360955	0.428374	PR vs PA	S
Zotu10985	0.360955	0.428374	PR vs PA	S
Zotu11012	0.360955	0.428374	PR vs PA	S
Zotu11054	0.360955	0.428374	PR vs PA	S
Zotu11079	0.360955	0.428374	PR vs PA	S
Zotu11080	0.360955	0.428374	PR vs PA	S
Zotu11081	0.360955	0.428374	PR vs PA	S
Zotu11085	0.360955	0.428374	PR vs PA	S
Zotu11117	0.360955	0.428374	PR vs PA	S
Zotu11127	0.360955	0.428374	PR vs PA	S
Zotu11170	0.360955	0.428374	PR vs PA	S
Zotu11176	0.360955	0.428374	PR vs PA	S
Zotu11187	0.360955	0.428374	PR vs PA	S
Zotu11218	0.360955	0.428374	PR vs PA	S
Zotu11297	0.360955	0.428374	PR vs PA	S
Zotu11340	0.360955	0.428374	PR vs PA	S
Zotu11346	0.360955	0.428374	PR vs PA	S
Zotu11348	0.360955	0.428374	PR vs PA	S
Zotu11355	0.360955	0.428374	PR vs PA	S
Zotu11361	0.360955	0.428374	PR vs PA	S
Zotu11363	0.360955	0.428374	PR vs PA	S
Zotu170	0.366339	0.434353	PR vs PA	S
Zotu458	0.366564	0.434353	PR vs PA	S
Zotu513	0.366564	0.434353	PR vs PA	S
Zotu694	0.366564	0.434353	PR vs PA	S
Zotu10222	0.366564	0.434353	PR vs PA	S
Zotu308	0.374629	0.443771	PR vs PA	S
Zotu237	0.374948	0.444011	PR vs PA	S
Zotu87	0.375901	0.445001	PR vs PA	S
Zotu119	0.379209	0.448778	PR vs PA	S
Zotu156	0.387783	0.458782	PR vs PA	S
Zotu11062	0.391335	0.462841	PR vs PA	S
Zotu244	0.396253	0.468214	PR vs PA	S
Zotu435	0.39637	0.468214	PR vs PA	S
Zotu471	0.39637	0.468214	PR vs PA	S
Zotu484	0.39637	0.468214	PR vs PA	S
Zotu8990	0.39967	0.471965	PR vs PA	S
Zotu9851	0.40262	0.475301	PR vs PA	S
Zotu289	0.412457	0.486684	PR vs PA	S
Zotu169	0.412517	0.486684	PR vs PA	S
Zotu9163	0.41533	0.48985	PR vs PA	S
Zotu319	0.418868	0.493869	PR vs PA	S
Zotu8351	0.420627	0.49579	PR vs PA	S
Zotu213	0.422892	0.498305	PR vs PA	S
Zotu69	0.424816	0.500418	PR vs PA	S
Zotu9945	0.435263	0.512565	PR vs PA	S
Zotu8962	0.438095	0.51574	PR vs PA	S
Zotu200	0.443446	0.521879	PR vs PA	S
Zotu209	0.444537	0.523	PR vs PA	S
Zotu1750	0.456586	0.53701	PR vs PA	S
Zotu5711	0.456746	0.537032	PR vs PA	S
Zotu215	0.456936	0.53709	PR vs PA	S
Zotu2301	0.461797	0.542636	PR vs PA	S
Zotu537	0.471444	0.553801	PR vs PA	S
Zotu201	0.471909	0.554177	PR vs PA	S
Zotu535	0.479901	0.562867	PR vs PA	S
Zotu621	0.479901	0.562867	PR vs PA	S
Zotu831	0.479901	0.562867	PR vs PA	S
Zotu9911	0.479901	0.562867	PR vs PA	S
Zotu2	0.481866	0.564994	PR vs PA	S
Zotu1357	0.482584	0.564994	PR vs PA	S
Zotu812	0.482631	0.564994	PR vs PA	S
Zotu960	0.482631	0.564994	PR vs PA	S
Zotu1306	0.482631	0.564994	PR vs PA	S
Zotu1972	0.482631	0.564994	PR vs PA	S
Zotu422	0.482754	0.564994	PR vs PA	S
Zotu293	0.485981	0.568596	PR vs PA	S
Zotu127	0.486818	0.569401	PR vs PA	S
Zotu370	0.489916	0.572673	PR vs PA	S
Zotu450	0.489916	0.572673	PR vs PA	S
Zotu9116	0.490115	0.572729	PR vs PA	S
Zotu224	0.492448	0.574324	PR vs PA	S
Zotu382	0.495554	0.574324	PR vs PA	S
Zotu449	0.495554	0.574324	PR vs PA	S
Zotu498	0.495554	0.574324	PR vs PA	S
Zotu511	0.495554	0.574324	PR vs PA	S
Zotu545	0.495554	0.574324	PR vs PA	S
Zotu580	0.495554	0.574324	PR vs PA	S
Zotu655	0.495554	0.574324	PR vs PA	S
Zotu688	0.495554	0.574324	PR vs PA	S
Zotu712	0.495554	0.574324	PR vs PA	S
Zotu737	0.495554	0.574324	PR vs PA	S
Zotu754	0.495554	0.574324	PR vs PA	S
Zotu856	0.495554	0.574324	PR vs PA	S
Zotu949	0.495554	0.574324	PR vs PA	S
Zotu1054	0.495554	0.574324	PR vs PA	S
Zotu1310	0.495554	0.574324	PR vs PA	S
Zotu1405	0.495554	0.574324	PR vs PA	S
Zotu1527	0.495554	0.574324	PR vs PA	S
Zotu1555	0.495554	0.574324	PR vs PA	S
Zotu1573	0.495554	0.574324	PR vs PA	S
Zotu1907	0.495554	0.574324	PR vs PA	S
Zotu3032	0.495554	0.574324	PR vs PA	S
Zotu3558	0.495554	0.574324	PR vs PA	S
Zotu3584	0.495554	0.574324	PR vs PA	S
Zotu5293	0.495554	0.574324	PR vs PA	S
Zotu6319	0.495554	0.574324	PR vs PA	S
Zotu7828	0.495554	0.574324	PR vs PA	S
Zotu379	0.504003	0.583018	PR vs PA	S
Zotu415	0.504003	0.583018	PR vs PA	S
Zotu62	0.508137	0.583018	PR vs PA	S
Zotu682	0.508571	0.583018	PR vs PA	S
Zotu813	0.508571	0.583018	PR vs PA	S
Zotu843	0.508571	0.583018	PR vs PA	S
Zotu846	0.508571	0.583018	PR vs PA	S
Zotu885	0.508571	0.583018	PR vs PA	S
Zotu911	0.508571	0.583018	PR vs PA	S
Zotu913	0.508571	0.583018	PR vs PA	S
Zotu914	0.508571	0.583018	PR vs PA	S
Zotu971	0.508571	0.583018	PR vs PA	S
Zotu972	0.508571	0.583018	PR vs PA	S
Zotu1021	0.508571	0.583018	PR vs PA	S
Zotu1063	0.508571	0.583018	PR vs PA	S
Zotu1079	0.508571	0.583018	PR vs PA	S
Zotu1118	0.508571	0.583018	PR vs PA	S
Zotu1126	0.508571	0.583018	PR vs PA	S
Zotu1133	0.508571	0.583018	PR vs PA	S
Zotu1143	0.508571	0.583018	PR vs PA	S
Zotu1166	0.508571	0.583018	PR vs PA	S
Zotu1199	0.508571	0.583018	PR vs PA	S
Zotu1273	0.508571	0.583018	PR vs PA	S
Zotu1315	0.508571	0.583018	PR vs PA	S
Zotu1338	0.508571	0.583018	PR vs PA	S
Zotu1346	0.508571	0.583018	PR vs PA	S
Zotu1436	0.508571	0.583018	PR vs PA	S
Zotu1561	0.508571	0.583018	PR vs PA	S
Zotu1991	0.508571	0.583018	PR vs PA	S
Zotu2237	0.508571	0.583018	PR vs PA	S
Zotu2961	0.508571	0.583018	PR vs PA	S
Zotu3268	0.508571	0.583018	PR vs PA	S
Zotu3711	0.508571	0.583018	PR vs PA	S
Zotu4461	0.508571	0.583018	PR vs PA	S
Zotu5514	0.508571	0.583018	PR vs PA	S
Zotu11025	0.508571	0.583018	PR vs PA	S
Zotu464	0.508754	0.583053	PR vs PA	S
Zotu523	0.508983	0.583139	PR vs PA	S
Zotu223	0.509866	0.583799	PR vs PA	S
Zotu357	0.509866	0.583799	PR vs PA	S
Zotu397	0.51842	0.593059	PR vs PA	S
Zotu431	0.51842	0.593059	PR vs PA	S
Zotu825	0.51842	0.593059	PR vs PA	S
Zotu1104	0.522044	0.596845	PR vs PA	S
Zotu1525	0.522044	0.596845	PR vs PA	S
Zotu424	0.525222	0.59943	PR vs PA	S
Zotu468	0.525222	0.59943	PR vs PA	S
Zotu520	0.525222	0.59943	PR vs PA	S
Zotu630	0.525222	0.59943	PR vs PA	S
Zotu375	0.52525	0.59943	PR vs PA	S
Zotu674	0.52525	0.59943	PR vs PA	S
Zotu96	0.532311	0.607307	PR vs PA	S
Zotu58	0.534738	0.60778	PR vs PA	S
Zotu631	0.535556	0.60778	PR vs PA	S
Zotu680	0.535556	0.60778	PR vs PA	S
Zotu709	0.535556	0.60778	PR vs PA	S
Zotu858	0.535556	0.60778	PR vs PA	S
Zotu907	0.535556	0.60778	PR vs PA	S
Zotu988	0.535556	0.60778	PR vs PA	S
Zotu1172	0.535556	0.60778	PR vs PA	S
Zotu1647	0.535556	0.60778	PR vs PA	S
Zotu1704	0.535556	0.60778	PR vs PA	S
Zotu1977	0.535556	0.60778	PR vs PA	S
Zotu2260	0.535556	0.60778	PR vs PA	S
Zotu2738	0.535556	0.60778	PR vs PA	S
Zotu8951	0.535556	0.60778	PR vs PA	S
Zotu509	0.5356	0.60778	PR vs PA	S
Zotu815	0.5356	0.60778	PR vs PA	S
Zotu839	0.5356	0.60778	PR vs PA	S
Zotu1083	0.5356	0.60778	PR vs PA	S
Zotu207	0.536396	0.608501	PR vs PA	S
Zotu2943	0.537024	0.608875	PR vs PA	S
Zotu40	0.537045	0.608875	PR vs PA	S
Zotu19	0.538994	0.610903	PR vs PA	S
Zotu444	0.546549	0.618009	PR vs PA	S
Zotu446	0.546549	0.618009	PR vs PA	S
Zotu466	0.546549	0.618009	PR vs PA	S
Zotu789	0.546549	0.618009	PR vs PA	S
Zotu828	0.546549	0.618009	PR vs PA	S
Zotu833	0.546549	0.618009	PR vs PA	S
Zotu3078	0.546549	0.618009	PR vs PA	S
Zotu6944	0.546562	0.618009	PR vs PA	S
Zotu6159	0.55323	0.625362	PR vs PA	S
Zotu386	0.553515	0.625498	PR vs PA	S
Zotu556	0.562169	0.635089	PR vs PA	S
Zotu322	0.564864	0.637566	PR vs PA	S
Zotu437	0.564864	0.637566	PR vs PA	S
Zotu491	0.564864	0.637566	PR vs PA	S
Zotu467	0.565331	0.637903	PR vs PA	S
Zotu532	0.568181	0.64036	PR vs PA	S
Zotu656	0.568181	0.64036	PR vs PA	S
Zotu665	0.568181	0.64036	PR vs PA	S
Zotu698	0.568181	0.64036	PR vs PA	S
Zotu575	0.568598	0.640451	PR vs PA	S
Zotu848	0.568598	0.640451	PR vs PA	S
Zotu231	0.569142	0.640874	PR vs PA	S
Zotu310	0.569733	0.64135	PR vs PA	S
Zotu286	0.574796	0.646475	PR vs PA	S
Zotu521	0.574796	0.646475	PR vs PA	S
Zotu588	0.574796	0.646475	PR vs PA	S
Zotu303	0.579397	0.650804	PR vs PA	S
Zotu323	0.579671	0.650804	PR vs PA	S
Zotu525	0.579671	0.650804	PR vs PA	S
Zotu548	0.579671	0.650804	PR vs PA	S
Zotu5542	0.579671	0.650804	PR vs PA	S
Zotu6527	0.579671	0.650804	PR vs PA	S
Zotu439	0.587321	0.659199	PR vs PA	S
Zotu463	0.590895	0.662819	PR vs PA	S
Zotu878	0.590895	0.662819	PR vs PA	S
Zotu780	0.602046	0.674731	PR vs PA	S
Zotu821	0.602046	0.674731	PR vs PA	S
Zotu850	0.602046	0.674731	PR vs PA	S
Zotu254	0.603685	0.676169	PR vs PA	S
Zotu565	0.603685	0.676169	PR vs PA	S
Zotu2784	0.604926	0.677197	PR vs PA	S
Zotu355	0.604958	0.677197	PR vs PA	S
Zotu455	0.605392	0.67742	PR vs PA	S
Zotu1015	0.605692	0.67742	PR vs PA	S
Zotu1246	0.605692	0.67742	PR vs PA	S
Zotu66	0.61352	0.685774	PR vs PA	S
Zotu320	0.613521	0.685774	PR vs PA	S
Zotu364	0.6146	0.686779	PR vs PA	S
Zotu10346	0.618291	0.689539	PR vs PA	S
Zotu615	0.62015	0.689539	PR vs PA	S
Zotu747	0.62015	0.689539	PR vs PA	S
Zotu783	0.62015	0.689539	PR vs PA	S
Zotu1758	0.62015	0.689539	PR vs PA	S
Zotu2518	0.62015	0.689539	PR vs PA	S
Zotu3412	0.62015	0.689539	PR vs PA	S
Zotu3565	0.62015	0.689539	PR vs PA	S
Zotu5877	0.62015	0.689539	PR vs PA	S
Zotu5931	0.62015	0.689539	PR vs PA	S
Zotu5988	0.62015	0.689539	PR vs PA	S
Zotu7959	0.62015	0.689539	PR vs PA	S
Zotu8941	0.62015	0.689539	PR vs PA	S
Zotu9709	0.62015	0.689539	PR vs PA	S
Zotu9974	0.62015	0.689539	PR vs PA	S
Zotu10248	0.62015	0.689539	PR vs PA	S
Zotu10276	0.62015	0.689539	PR vs PA	S
Zotu321	0.623945	0.693556	PR vs PA	S
Zotu486	0.633541	0.701358	PR vs PA	S
Zotu592	0.634687	0.701358	PR vs PA	S
Zotu786	0.634687	0.701358	PR vs PA	S
Zotu798	0.634687	0.701358	PR vs PA	S
Zotu800	0.634687	0.701358	PR vs PA	S
Zotu805	0.634687	0.701358	PR vs PA	S
Zotu938	0.634687	0.701358	PR vs PA	S
Zotu968	0.634687	0.701358	PR vs PA	S
Zotu1145	0.634687	0.701358	PR vs PA	S
Zotu1251	0.634687	0.701358	PR vs PA	S
Zotu1268	0.634687	0.701358	PR vs PA	S
Zotu1311	0.634687	0.701358	PR vs PA	S
Zotu1412	0.634687	0.701358	PR vs PA	S
Zotu1519	0.634687	0.701358	PR vs PA	S
Zotu1664	0.634687	0.701358	PR vs PA	S
Zotu1943	0.634687	0.701358	PR vs PA	S
Zotu6567	0.634687	0.701358	PR vs PA	S
Zotu6679	0.634687	0.701358	PR vs PA	S
Zotu573	0.634834	0.701358	PR vs PA	S
Zotu1024	0.634834	0.701358	PR vs PA	S
Zotu9446	0.634834	0.701358	PR vs PA	S
Zotu398	0.641086	0.708059	PR vs PA	S
Zotu14	0.644073	0.711152	PR vs PA	S
Zotu6937	0.648972	0.716354	PR vs PA	S
Zotu528	0.649588	0.71641	PR vs PA	S
Zotu632	0.649588	0.71641	PR vs PA	S
Zotu1019	0.649588	0.71641	PR vs PA	S
Zotu8488	0.650043	0.716704	PR vs PA	S
Zotu478	0.653623	0.720443	PR vs PA	S
Zotu335	0.658909	0.726059	PR vs PA	S
Zotu181	0.6592	0.72617	PR vs PA	S
Zotu198	0.662387	0.728901	PR vs PA	S
Zotu453	0.664519	0.728901	PR vs PA	S
Zotu681	0.664519	0.728901	PR vs PA	S
Zotu711	0.664519	0.728901	PR vs PA	S
Zotu836	0.664519	0.728901	PR vs PA	S
Zotu1039	0.664519	0.728901	PR vs PA	S
Zotu1043	0.664519	0.728901	PR vs PA	S
Zotu1049	0.664519	0.728901	PR vs PA	S
Zotu1450	0.664519	0.728901	PR vs PA	S
Zotu1605	0.664519	0.728901	PR vs PA	S
Zotu2775	0.664519	0.728901	PR vs PA	S
Zotu5865	0.664519	0.728901	PR vs PA	S
Zotu5878	0.664519	0.728901	PR vs PA	S
Zotu6552	0.664519	0.728901	PR vs PA	S
Zotu1245	0.664553	0.728901	PR vs PA	S
Zotu8511	0.665935	0.730207	PR vs PA	S
Zotu38	0.668511	0.73282	PR vs PA	S
Zotu8944	0.695188	0.761845	PR vs PA	S
Zotu462	0.695824	0.761904	PR vs PA	S
Zotu318	0.695843	0.761904	PR vs PA	S
Zotu6316	0.695843	0.761904	PR vs PA	S
Zotu252	0.719275	0.787334	PR vs PA	S
Zotu587	0.719966	0.787637	PR vs PA	S
Zotu1026	0.719966	0.787637	PR vs PA	S
Zotu297	0.726113	0.794134	PR vs PA	S
Zotu6981	0.726667	0.794511	PR vs PA	S
Zotu179	0.738039	0.806713	PR vs PA	S
Zotu488	0.744324	0.812806	PR vs PA	S
Zotu770	0.744324	0.812806	PR vs PA	S
Zotu10354	0.744324	0.812806	PR vs PA	S
Zotu659	0.74459	0.812806	PR vs PA	S
Zotu99	0.744681	0.812806	PR vs PA	S
Zotu564	0.746943	0.815041	PR vs PA	S
Zotu432	0.756994	0.825773	PR vs PA	S
Zotu8969	0.766598	0.836009	PR vs PA	S
Zotu346	0.769367	0.838581	PR vs PA	S
Zotu539	0.769397	0.838581	PR vs PA	S
Zotu371	0.77198	0.841156	PR vs PA	S
Zotu502	0.78176	0.850837	PR vs PA	S
Zotu599	0.78176	0.850837	PR vs PA	S
Zotu2275	0.78176	0.850837	PR vs PA	S
Zotu5357	0.78176	0.850837	PR vs PA	S
Zotu331	0.794368	0.864065	PR vs PA	S
Zotu966	0.794368	0.864065	PR vs PA	S
Zotu365	0.798665	0.868491	PR vs PA	S
Zotu10690	0.801207	0.870767	PR vs PA	S
Zotu301	0.801215	0.870767	PR vs PA	S
Zotu306	0.806996	0.876799	PR vs PA	S
Zotu216	0.807715	0.877329	PR vs PA	S
Zotu348	0.811606	0.881304	PR vs PA	S
Zotu328	0.818051	0.887796	PR vs PA	S
Zotu10667	0.818051	0.887796	PR vs PA	S
Zotu339	0.821885	0.891703	PR vs PA	S
Zotu312	0.822384	0.891736	PR vs PA	S
Zotu667	0.822384	0.891736	PR vs PA	S
Zotu643	0.833325	0.903086	PR vs PA	S
Zotu428	0.833553	0.903086	PR vs PA	S
Zotu388	0.833563	0.903086	PR vs PA	S
Zotu9239	0.837242	0.906813	PR vs PA	S
Zotu11365	0.839433	0.908929	PR vs PA	S
Zotu160	0.839874	0.909147	PR vs PA	S
Zotu418	0.842297	0.911233	PR vs PA	S
Zotu9973	0.842517	0.911233	PR vs PA	S
Zotu288	0.842519	0.911233	PR vs PA	S
Zotu563	0.845339	0.914023	PR vs PA	S
Zotu227	0.857103	0.926479	PR vs PA	S
Zotu1014	0.868786	0.938405	PR vs PA	S
Zotu469	0.868876	0.938405	PR vs PA	S
Zotu644	0.868876	0.938405	PR vs PA	S
Zotu95	0.870921	0.939618	PR vs PA	S
Zotu823	0.870975	0.939618	PR vs PA	S
Zotu820	0.870986	0.939618	PR vs PA	S
Zotu4454	0.870986	0.939618	PR vs PA	S
Zotu249	0.878756	0.947732	PR vs PA	S
Zotu238	0.88057	0.949419	PR vs PA	S
Zotu9059	0.885321	0.954272	PR vs PA	S
Zotu57	0.891924	0.961117	PR vs PA	S
Zotu2004	0.892544	0.961512	PR vs PA	S
Zotu9852	0.895222	0.964124	PR vs PA	S
Zotu8986	0.896366	0.965083	PR vs PA	S
Zotu506	0.899457	0.966023	PR vs PA	S
Zotu569	0.899457	0.966023	PR vs PA	S
Zotu593	0.899457	0.966023	PR vs PA	S
Zotu637	0.899457	0.966023	PR vs PA	S
Zotu687	0.899457	0.966023	PR vs PA	S
Zotu736	0.899457	0.966023	PR vs PA	S
Zotu1016	0.899457	0.966023	PR vs PA	S
Zotu1384	0.899457	0.966023	PR vs PA	S
Zotu541	0.899523	0.966023	PR vs PA	S
Zotu483	0.904286	0.968407	PR vs PA	S
Zotu574	0.904286	0.968407	PR vs PA	S
Zotu618	0.904286	0.968407	PR vs PA	S
Zotu4688	0.904286	0.968407	PR vs PA	S
Zotu393	0.909484	0.968407	PR vs PA	S
Zotu873	0.913781	0.968407	PR vs PA	S
Zotu287	0.926026	0.968407	PR vs PA	S
Zotu551	0.928054	0.968407	PR vs PA	S
Zotu633	0.928054	0.968407	PR vs PA	S
Zotu901	0.928054	0.968407	PR vs PA	S
Zotu930	0.928054	0.968407	PR vs PA	S
Zotu1020	0.928054	0.968407	PR vs PA	S
Zotu1068	0.928054	0.968407	PR vs PA	S
Zotu1081	0.928054	0.968407	PR vs PA	S
Zotu1111	0.928054	0.968407	PR vs PA	S
Zotu6109	0.928054	0.968407	PR vs PA	S
Zotu835	0.928102	0.968407	PR vs PA	S
Zotu7112	0.928102	0.968407	PR vs PA	S
Zotu9200	0.928102	0.968407	PR vs PA	S
Zotu332	0.929675	0.968407	PR vs PA	S
Zotu9882	0.929915	0.968407	PR vs PA	S
Zotu327	0.940057	0.968407	PR vs PA	S
Zotu385	0.940057	0.968407	PR vs PA	S
Zotu390	0.940057	0.968407	PR vs PA	S
Zotu412	0.940057	0.968407	PR vs PA	S
Zotu485	0.940057	0.968407	PR vs PA	S
Zotu561	0.940057	0.968407	PR vs PA	S
Zotu672	0.940057	0.968407	PR vs PA	S
Zotu676	0.940057	0.968407	PR vs PA	S
Zotu717	0.940057	0.968407	PR vs PA	S
Zotu728	0.940057	0.968407	PR vs PA	S
Zotu779	0.940057	0.968407	PR vs PA	S
Zotu801	0.940057	0.968407	PR vs PA	S
Zotu803	0.940057	0.968407	PR vs PA	S
Zotu837	0.940057	0.968407	PR vs PA	S
Zotu847	0.940057	0.968407	PR vs PA	S
Zotu889	0.940057	0.968407	PR vs PA	S
Zotu939	0.940057	0.968407	PR vs PA	S
Zotu955	0.940057	0.968407	PR vs PA	S
Zotu973	0.940057	0.968407	PR vs PA	S
Zotu995	0.940057	0.968407	PR vs PA	S
Zotu1059	0.940057	0.968407	PR vs PA	S
Zotu1096	0.940057	0.968407	PR vs PA	S
Zotu1155	0.940057	0.968407	PR vs PA	S
Zotu1242	0.940057	0.968407	PR vs PA	S
Zotu1287	0.940057	0.968407	PR vs PA	S
Zotu1336	0.940057	0.968407	PR vs PA	S
Zotu1372	0.940057	0.968407	PR vs PA	S
Zotu1446	0.940057	0.968407	PR vs PA	S
Zotu1615	0.940057	0.968407	PR vs PA	S
Zotu1692	0.940057	0.968407	PR vs PA	S
Zotu1786	0.940057	0.968407	PR vs PA	S
Zotu1803	0.940057	0.968407	PR vs PA	S
Zotu1845	0.940057	0.968407	PR vs PA	S
Zotu1864	0.940057	0.968407	PR vs PA	S
Zotu2057	0.940057	0.968407	PR vs PA	S
Zotu2304	0.940057	0.968407	PR vs PA	S
Zotu2658	0.940057	0.968407	PR vs PA	S
Zotu2793	0.940057	0.968407	PR vs PA	S
Zotu2867	0.940057	0.968407	PR vs PA	S
Zotu3034	0.940057	0.968407	PR vs PA	S
Zotu3438	0.940057	0.968407	PR vs PA	S
Zotu3616	0.940057	0.968407	PR vs PA	S
Zotu3628	0.940057	0.968407	PR vs PA	S
Zotu3679	0.940057	0.968407	PR vs PA	S
Zotu4805	0.940057	0.968407	PR vs PA	S
Zotu5231	0.940057	0.968407	PR vs PA	S
Zotu5441	0.940057	0.968407	PR vs PA	S
Zotu5564	0.940057	0.968407	PR vs PA	S
Zotu5613	0.940057	0.968407	PR vs PA	S
Zotu5968	0.940057	0.968407	PR vs PA	S
Zotu6207	0.940057	0.968407	PR vs PA	S
Zotu7012	0.940057	0.968407	PR vs PA	S
Zotu7881	0.940057	0.968407	PR vs PA	S
Zotu7904	0.940057	0.968407	PR vs PA	S
Zotu8315	0.940057	0.968407	PR vs PA	S
Zotu8569	0.940057	0.968407	PR vs PA	S
Zotu10224	0.940057	0.968407	PR vs PA	S
Zotu10705	0.940057	0.968407	PR vs PA	S
Zotu457	0.940142	0.968407	PR vs PA	S
Zotu272	0.940204	0.968407	PR vs PA	S
Zotu204	0.942458	0.968407	PR vs PA	S
Zotu10696	0.943052	0.968407	PR vs PA	S
Zotu376	0.947209	0.968407	PR vs PA	S
Zotu8945	0.948107	0.968407	PR vs PA	S
Zotu454	0.949789	0.968407	PR vs PA	S
Zotu641	0.956817	0.968407	PR vs PA	S
Zotu818	0.956817	0.968407	PR vs PA	S
Zotu954	0.956817	0.968407	PR vs PA	S
Zotu75	0.960011	0.968407	PR vs PA	S
Zotu222	0.960011	0.968407	PR vs PA	S
Zotu409	0.960011	0.968407	PR vs PA	S
Zotu490	0.960011	0.968407	PR vs PA	S
Zotu497	0.960011	0.968407	PR vs PA	S
Zotu594	0.960011	0.968407	PR vs PA	S
Zotu601	0.960011	0.968407	PR vs PA	S
Zotu609	0.960011	0.968407	PR vs PA	S
Zotu619	0.960011	0.968407	PR vs PA	S
Zotu623	0.960011	0.968407	PR vs PA	S
Zotu699	0.960011	0.968407	PR vs PA	S
Zotu714	0.960011	0.968407	PR vs PA	S
Zotu721	0.960011	0.968407	PR vs PA	S
Zotu722	0.960011	0.968407	PR vs PA	S
Zotu724	0.960011	0.968407	PR vs PA	S
Zotu746	0.960011	0.968407	PR vs PA	S
Zotu804	0.960011	0.968407	PR vs PA	S
Zotu897	0.960011	0.968407	PR vs PA	S
Zotu904	0.960011	0.968407	PR vs PA	S
Zotu936	0.960011	0.968407	PR vs PA	S
Zotu942	0.960011	0.968407	PR vs PA	S
Zotu979	0.960011	0.968407	PR vs PA	S
Zotu1032	0.960011	0.968407	PR vs PA	S
Zotu1053	0.960011	0.968407	PR vs PA	S
Zotu1060	0.960011	0.968407	PR vs PA	S
Zotu1076	0.960011	0.968407	PR vs PA	S
Zotu1084	0.960011	0.968407	PR vs PA	S
Zotu1091	0.960011	0.968407	PR vs PA	S
Zotu1129	0.960011	0.968407	PR vs PA	S
Zotu1165	0.960011	0.968407	PR vs PA	S
Zotu1170	0.960011	0.968407	PR vs PA	S
Zotu1179	0.960011	0.968407	PR vs PA	S
Zotu1182	0.960011	0.968407	PR vs PA	S
Zotu1209	0.960011	0.968407	PR vs PA	S
Zotu1210	0.960011	0.968407	PR vs PA	S
Zotu1243	0.960011	0.968407	PR vs PA	S
Zotu1281	0.960011	0.968407	PR vs PA	S
Zotu1295	0.960011	0.968407	PR vs PA	S
Zotu1307	0.960011	0.968407	PR vs PA	S
Zotu1323	0.960011	0.968407	PR vs PA	S
Zotu1328	0.960011	0.968407	PR vs PA	S
Zotu1365	0.960011	0.968407	PR vs PA	S
Zotu1386	0.960011	0.968407	PR vs PA	S
Zotu1410	0.960011	0.968407	PR vs PA	S
Zotu1426	0.960011	0.968407	PR vs PA	S
Zotu1461	0.960011	0.968407	PR vs PA	S
Zotu1477	0.960011	0.968407	PR vs PA	S
Zotu1495	0.960011	0.968407	PR vs PA	S
Zotu1545	0.960011	0.968407	PR vs PA	S
Zotu1602	0.960011	0.968407	PR vs PA	S
Zotu1621	0.960011	0.968407	PR vs PA	S
Zotu1634	0.960011	0.968407	PR vs PA	S
Zotu1694	0.960011	0.968407	PR vs PA	S
Zotu1696	0.960011	0.968407	PR vs PA	S
Zotu1699	0.960011	0.968407	PR vs PA	S
Zotu1897	0.960011	0.968407	PR vs PA	S
Zotu1945	0.960011	0.968407	PR vs PA	S
Zotu1959	0.960011	0.968407	PR vs PA	S
Zotu1988	0.960011	0.968407	PR vs PA	S
Zotu2044	0.960011	0.968407	PR vs PA	S
Zotu2054	0.960011	0.968407	PR vs PA	S
Zotu2063	0.960011	0.968407	PR vs PA	S
Zotu2085	0.960011	0.968407	PR vs PA	S
Zotu2095	0.960011	0.968407	PR vs PA	S
Zotu2099	0.960011	0.968407	PR vs PA	S
Zotu2127	0.960011	0.968407	PR vs PA	S
Zotu2167	0.960011	0.968407	PR vs PA	S
Zotu2267	0.960011	0.968407	PR vs PA	S
Zotu2302	0.960011	0.968407	PR vs PA	S
Zotu2325	0.960011	0.968407	PR vs PA	S
Zotu2447	0.960011	0.968407	PR vs PA	S
Zotu2478	0.960011	0.968407	PR vs PA	S
Zotu2528	0.960011	0.968407	PR vs PA	S
Zotu2611	0.960011	0.968407	PR vs PA	S
Zotu3003	0.960011	0.968407	PR vs PA	S
Zotu3040	0.960011	0.968407	PR vs PA	S
Zotu3059	0.960011	0.968407	PR vs PA	S
Zotu3205	0.960011	0.968407	PR vs PA	S
Zotu3249	0.960011	0.968407	PR vs PA	S
Zotu3341	0.960011	0.968407	PR vs PA	S
Zotu3433	0.960011	0.968407	PR vs PA	S
Zotu3503	0.960011	0.968407	PR vs PA	S
Zotu3539	0.960011	0.968407	PR vs PA	S
Zotu3680	0.960011	0.968407	PR vs PA	S
Zotu3707	0.960011	0.968407	PR vs PA	S
Zotu3788	0.960011	0.968407	PR vs PA	S
Zotu3810	0.960011	0.968407	PR vs PA	S
Zotu3952	0.960011	0.968407	PR vs PA	S
Zotu3977	0.960011	0.968407	PR vs PA	S
Zotu4154	0.960011	0.968407	PR vs PA	S
Zotu4337	0.960011	0.968407	PR vs PA	S
Zotu4453	0.960011	0.968407	PR vs PA	S
Zotu4541	0.960011	0.968407	PR vs PA	S
Zotu4637	0.960011	0.968407	PR vs PA	S
Zotu4669	0.960011	0.968407	PR vs PA	S
Zotu4676	0.960011	0.968407	PR vs PA	S
Zotu4790	0.960011	0.968407	PR vs PA	S
Zotu4967	0.960011	0.968407	PR vs PA	S
Zotu5318	0.960011	0.968407	PR vs PA	S
Zotu5621	0.960011	0.968407	PR vs PA	S
Zotu5765	0.960011	0.968407	PR vs PA	S
Zotu5971	0.960011	0.968407	PR vs PA	S
Zotu6232	0.960011	0.968407	PR vs PA	S
Zotu6389	0.960011	0.968407	PR vs PA	S
Zotu6652	0.960011	0.968407	PR vs PA	S
Zotu6713	0.960011	0.968407	PR vs PA	S
Zotu6798	0.960011	0.968407	PR vs PA	S
Zotu7053	0.960011	0.968407	PR vs PA	S
Zotu7272	0.960011	0.968407	PR vs PA	S
Zotu7328	0.960011	0.968407	PR vs PA	S
Zotu7332	0.960011	0.968407	PR vs PA	S
Zotu7537	0.960011	0.968407	PR vs PA	S
Zotu7687	0.960011	0.968407	PR vs PA	S
Zotu7756	0.960011	0.968407	PR vs PA	S
Zotu7926	0.960011	0.968407	PR vs PA	S
Zotu7946	0.960011	0.968407	PR vs PA	S
Zotu7980	0.960011	0.968407	PR vs PA	S
Zotu8029	0.960011	0.968407	PR vs PA	S
Zotu8130	0.960011	0.968407	PR vs PA	S
Zotu8317	0.960011	0.968407	PR vs PA	S
Zotu8333	0.960011	0.968407	PR vs PA	S
Zotu8352	0.960011	0.968407	PR vs PA	S
Zotu8373	0.960011	0.968407	PR vs PA	S
Zotu8388	0.960011	0.968407	PR vs PA	S
Zotu8577	0.960011	0.968407	PR vs PA	S
Zotu8590	0.960011	0.968407	PR vs PA	S
Zotu8614	0.960011	0.968407	PR vs PA	S
Zotu8961	0.960011	0.968407	PR vs PA	S
Zotu9017	0.960011	0.968407	PR vs PA	S
Zotu9287	0.960011	0.968407	PR vs PA	S
Zotu9351	0.960011	0.968407	PR vs PA	S
Zotu9494	0.960011	0.968407	PR vs PA	S
Zotu9991	0.960011	0.968407	PR vs PA	S
Zotu10146	0.960011	0.968407	PR vs PA	S
Zotu10228	0.960011	0.968407	PR vs PA	S
Zotu10443	0.960011	0.968407	PR vs PA	S
Zotu10500	0.960011	0.968407	PR vs PA	S
Zotu10681	0.960011	0.968407	PR vs PA	S
Zotu10978	0.960011	0.968407	PR vs PA	S
Zotu11307	0.960011	0.968407	PR vs PA	S
Zotu10708	0.978491	0.980775	PR vs PA	S
Zotu410	0.980002	0.980775	PR vs PA	S
Zotu546	0.980002	0.980775	PR vs PA	S
Zotu668	0.980002	0.980775	PR vs PA	S
Zotu704	0.980002	0.980775	PR vs PA	S
Zotu710	0.980002	0.980775	PR vs PA	S
Zotu888	0.980002	0.980775	PR vs PA	S
Zotu894	0.980002	0.980775	PR vs PA	S
Zotu923	0.980002	0.980775	PR vs PA	S
Zotu997	0.980002	0.980775	PR vs PA	S
Zotu1029	0.980002	0.980775	PR vs PA	S
Zotu1249	0.980002	0.980775	PR vs PA	S
Zotu1277	0.980002	0.980775	PR vs PA	S
Zotu1385	0.980002	0.980775	PR vs PA	S
Zotu1408	0.980002	0.980775	PR vs PA	S
Zotu1606	0.980002	0.980775	PR vs PA	S
Zotu1795	0.980002	0.980775	PR vs PA	S
Zotu1816	0.980002	0.980775	PR vs PA	S
Zotu2428	0.980002	0.980775	PR vs PA	S
Zotu2587	0.980002	0.980775	PR vs PA	S
Zotu4032	0.980002	0.980775	PR vs PA	S
Zotu4467	0.980002	0.980775	PR vs PA	S
Zotu4720	0.980002	0.980775	PR vs PA	S
Zotu5033	0.980002	0.980775	PR vs PA	S
Zotu5740	0.980002	0.980775	PR vs PA	S
Zotu6079	0.980002	0.980775	PR vs PA	S
Zotu6963	0.980002	0.980775	PR vs PA	S
Zotu7096	0.980002	0.980775	PR vs PA	S
Zotu8304	0.980002	0.980775	PR vs PA	S
Zotu9118	0.980002	0.980775	PR vs PA	S
Zotu8194	0.980471	0.980986	PR vs PA	S
Zotu1457	0.985603	0.985862	PR vs PA	S
Zotu123	1	1	PR vs PA	S
Zotu23	1.87651e-11	4.52613e-08	PR vs PA	NS
Zotu17	5.06006e-11	6.10243e-08	PR vs PA	NS
Zotu46	9.0186e-11	6.13227e-08	PR vs PA	NS
Zotu8	1.01696e-10	6.13227e-08	PR vs PA	NS
Zotu9	2.1057e-10	1.01579e-07	PR vs PA	NS
Zotu34	3.62172e-10	1.45593e-07	PR vs PA	NS
Zotu24	6.53021e-10	2.25012e-07	PR vs PA	NS
Zotu76	2.15188e-09	6.48793e-07	PR vs PA	NS
Zotu1	2.62421e-09	7.03289e-07	PR vs PA	NS
Zotu80	6.76839e-09	1.63254e-06	PR vs PA	NS
Zotu15	1.27833e-08	2.80303e-06	PR vs PA	NS
Zotu18	2.46634e-08	4.95735e-06	PR vs PA	NS
Zotu33	3.77313e-08	7.0006e-06	PR vs PA	NS
Zotu147	1.46566e-07	2.52512e-05	PR vs PA	NS
Zotu91	4.55997e-07	7.33244e-05	PR vs PA	NS
Zotu220	9.38141e-07	0.000141425	PR vs PA	NS
Zotu154	5.77985e-06	0.000820058	PR vs PA	NS
Zotu140	8.45911e-06	0.00113352	PR vs PA	NS
Zotu45	9.18201e-06	0.00116563	PR vs PA	NS
Zotu55	1.37606e-05	0.00165953	PR vs PA	NS
Zotu283	6.153e-05	0.00706717	PR vs PA	NS
Zotu221	6.52005e-05	0.00714835	PR vs PA	NS
Zotu10	8.01924e-05	0.00840975	PR vs PA	NS
Zotu70	9.42221e-05	0.00946932	PR vs PA	NS
Zotu28	0.000103982	0.0100322	PR vs PA	NS
Zotu230	0.000136932	0.0125485	PR vs PA	NS
Zotu2943	0.000140469	0.0125485	PR vs PA	NS
Zotu214	0.000281822	0.024277	PR vs PA	NS
Zotu3788	0.000592008	0.0492387	PR vs PA	NS
Zotu11	0.0012365	0.0994149	PR vs PA	NS
Zotu85	0.00135723	0.105601	PR vs PA	NS
Zotu194	0.00144744	0.1091	PR vs PA	NS
Zotu248	0.00152425	0.111409	PR vs PA	NS
Zotu242	0.00228608	0.162177	PR vs PA	NS
Zotu137	0.00298463	0.205684	PR vs PA	NS
Zotu7112	0.00312778	0.209561	PR vs PA	NS
Zotu42	0.00337762	0.220185	PR vs PA	NS
Zotu4	0.00390769	0.248035	PR vs PA	NS
Zotu405	0.00438531	0.261084	PR vs PA	NS
Zotu270	0.0044327	0.261084	PR vs PA	NS
Zotu125	0.00443799	0.261084	PR vs PA	NS
Zotu10346	0.00510997	0.293458	PR vs PA	NS
Zotu155	0.00605205	0.339478	PR vs PA	NS
Zotu48	0.00619867	0.3398	PR vs PA	NS
Zotu151	0.00684585	0.366937	PR vs PA	NS
Zotu396	0.00718263	0.376619	PR vs PA	NS
Zotu278	0.00835188	0.42164	PR vs PA	NS
Zotu324	0.00839085	0.42164	PR vs PA	NS
Zotu102	0.00965229	0.436841	PR vs PA	NS
Zotu98	0.0114256	0.436841	PR vs PA	NS
Zotu7	0.0125588	0.436841	PR vs PA	NS
Zotu31	0.0126064	0.436841	PR vs PA	NS
Zotu3	0.0129457	0.436841	PR vs PA	NS
Zotu199	0.0142129	0.436841	PR vs PA	NS
Zotu148	0.0145445	0.436841	PR vs PA	NS
Zotu265	0.0147591	0.436841	PR vs PA	NS
Zotu7234	0.0152212	0.436841	PR vs PA	NS
Zotu366	0.0156091	0.436841	PR vs PA	NS
Zotu6405	0.0156983	0.436841	PR vs PA	NS
Zotu246	0.0198893	0.436841	PR vs PA	NS
Zotu117	0.0251241	0.436841	PR vs PA	NS
Zotu93	0.0267419	0.436841	PR vs PA	NS
Zotu290	0.0289903	0.436841	PR vs PA	NS
Zotu9579	0.0290444	0.436841	PR vs PA	NS
Zotu364	0.0317213	0.436841	PR vs PA	NS
Zotu342	0.0317496	0.436841	PR vs PA	NS
Zotu328	0.0317637	0.436841	PR vs PA	NS
Zotu267	0.0317778	0.436841	PR vs PA	NS
Zotu5	0.0320649	0.436841	PR vs PA	NS
Zotu83	0.0322693	0.436841	PR vs PA	NS
Zotu162	0.0335941	0.436841	PR vs PA	NS
Zotu159	0.0342201	0.436841	PR vs PA	NS
Zotu84	0.0365083	0.436841	PR vs PA	NS
Zotu101	0.0417571	0.436841	PR vs PA	NS
Zotu341	0.0448316	0.436841	PR vs PA	NS
Zotu172	0.047987	0.436841	PR vs PA	NS
Zotu119	0.0518757	0.436841	PR vs PA	NS
Zotu975	0.0533264	0.436841	PR vs PA	NS
Zotu284	0.053504	0.436841	PR vs PA	NS
Zotu634	0.053504	0.436841	PR vs PA	NS
Zotu94	0.05388	0.436841	PR vs PA	NS
Zotu9112	0.0566679	0.436841	PR vs PA	NS
Zotu171	0.0567706	0.436841	PR vs PA	NS
Zotu50	0.0568786	0.436841	PR vs PA	NS
Zotu174	0.0587262	0.436841	PR vs PA	NS
Zotu191	0.0627172	0.436841	PR vs PA	NS
Zotu269	0.0627172	0.436841	PR vs PA	NS
Zotu44	0.0645256	0.436841	PR vs PA	NS
Zotu332	0.0647127	0.436841	PR vs PA	NS
Zotu392	0.0659761	0.436841	PR vs PA	NS
Zotu577	0.0659761	0.436841	PR vs PA	NS
Zotu659	0.0659761	0.436841	PR vs PA	NS
Zotu695	0.0659761	0.436841	PR vs PA	NS
Zotu724	0.0659761	0.436841	PR vs PA	NS
Zotu2066	0.0659761	0.436841	PR vs PA	NS
Zotu257	0.066064	0.436841	PR vs PA	NS
Zotu374	0.066064	0.436841	PR vs PA	NS
Zotu379	0.066064	0.436841	PR vs PA	NS
Zotu417	0.066064	0.436841	PR vs PA	NS
Zotu473	0.066064	0.436841	PR vs PA	NS
Zotu521	0.066064	0.436841	PR vs PA	NS
Zotu632	0.066064	0.436841	PR vs PA	NS
Zotu656	0.066064	0.436841	PR vs PA	NS
Zotu895	0.066064	0.436841	PR vs PA	NS
Zotu1111	0.066064	0.436841	PR vs PA	NS
Zotu1456	0.066064	0.436841	PR vs PA	NS
Zotu2449	0.066064	0.436841	PR vs PA	NS
Zotu8889	0.066064	0.436841	PR vs PA	NS
Zotu356	0.0660933	0.436841	PR vs PA	NS
Zotu728	0.0660933	0.436841	PR vs PA	NS
Zotu456	0.0666845	0.436841	PR vs PA	NS
Zotu203	0.0671999	0.436841	PR vs PA	NS
Zotu49	0.0678155	0.436841	PR vs PA	NS
Zotu1156	0.0716687	0.436841	PR vs PA	NS
Zotu41	0.0727024	0.436841	PR vs PA	NS
Zotu30	0.0781239	0.436841	PR vs PA	NS
Zotu294	0.0790673	0.436841	PR vs PA	NS
Zotu2	0.0800592	0.436841	PR vs PA	NS
Zotu9882	0.0801051	0.436841	PR vs PA	NS
Zotu201	0.0810938	0.436841	PR vs PA	NS
Zotu384	0.0873597	0.436841	PR vs PA	NS
Zotu135	0.0873738	0.436841	PR vs PA	NS
Zotu250	0.0873738	0.436841	PR vs PA	NS
Zotu92	0.0907738	0.436841	PR vs PA	NS
Zotu29	0.0932103	0.436841	PR vs PA	NS
Zotu100	0.0937283	0.436841	PR vs PA	NS
Zotu169	0.0979389	0.436841	PR vs PA	NS
Zotu6	0.0980538	0.436841	PR vs PA	NS
Zotu9911	0.0983904	0.436841	PR vs PA	NS
Zotu75	0.0983997	0.436841	PR vs PA	NS
Zotu611	0.0983997	0.436841	PR vs PA	NS
Zotu1886	0.0983997	0.436841	PR vs PA	NS
Zotu2766	0.0983997	0.436841	PR vs PA	NS
Zotu5310	0.0983997	0.436841	PR vs PA	NS
Zotu6316	0.0983997	0.436841	PR vs PA	NS
Zotu653	0.098509	0.436841	PR vs PA	NS
Zotu827	0.098509	0.436841	PR vs PA	NS
Zotu3828	0.098509	0.436841	PR vs PA	NS
Zotu9020	0.098509	0.436841	PR vs PA	NS
Zotu10271	0.098509	0.436841	PR vs PA	NS
Zotu10648	0.098509	0.436841	PR vs PA	NS
Zotu7615	0.0985455	0.436841	PR vs PA	NS
Zotu153	0.0990885	0.436841	PR vs PA	NS
Zotu40	0.100554	0.436841	PR vs PA	NS
Zotu233	0.100554	0.436841	PR vs PA	NS
Zotu96	0.101438	0.436841	PR vs PA	NS
Zotu52	0.103002	0.436841	PR vs PA	NS
Zotu187	0.10336	0.436841	PR vs PA	NS
Zotu217	0.103474	0.436841	PR vs PA	NS
Zotu82	0.104611	0.436841	PR vs PA	NS
Zotu251	0.105166	0.436841	PR vs PA	NS
Zotu10684	0.105381	0.436841	PR vs PA	NS
Zotu124	0.113787	0.436841	PR vs PA	NS
Zotu206	0.113787	0.436841	PR vs PA	NS
Zotu14	0.114935	0.436841	PR vs PA	NS
Zotu35	0.11708	0.436841	PR vs PA	NS
Zotu58	0.118374	0.436841	PR vs PA	NS
Zotu8679	0.119845	0.436841	PR vs PA	NS
Zotu336	0.121727	0.436841	PR vs PA	NS
Zotu62	0.121802	0.436841	PR vs PA	NS
Zotu56	0.122059	0.436841	PR vs PA	NS
Zotu88	0.123041	0.436841	PR vs PA	NS
Zotu420	0.124955	0.436841	PR vs PA	NS
Zotu131	0.125727	0.436841	PR vs PA	NS
Zotu189	0.127996	0.436841	PR vs PA	NS
Zotu280	0.129647	0.436841	PR vs PA	NS
Zotu371	0.129647	0.436841	PR vs PA	NS
Zotu376	0.129647	0.436841	PR vs PA	NS
Zotu475	0.129647	0.436841	PR vs PA	NS
Zotu490	0.129647	0.436841	PR vs PA	NS
Zotu145	0.131276	0.436841	PR vs PA	NS
Zotu425	0.133559	0.436841	PR vs PA	NS
Zotu542	0.133559	0.436841	PR vs PA	NS
Zotu2784	0.133559	0.436841	PR vs PA	NS
Zotu63	0.134057	0.436841	PR vs PA	NS
Zotu524	0.138312	0.436841	PR vs PA	NS
Zotu210	0.139105	0.436841	PR vs PA	NS
Zotu272	0.139105	0.436841	PR vs PA	NS
Zotu330	0.139105	0.436841	PR vs PA	NS
Zotu344	0.139105	0.436841	PR vs PA	NS
Zotu367	0.139105	0.436841	PR vs PA	NS
Zotu391	0.139105	0.436841	PR vs PA	NS
Zotu414	0.139105	0.436841	PR vs PA	NS
Zotu416	0.139105	0.436841	PR vs PA	NS
Zotu421	0.139105	0.436841	PR vs PA	NS
Zotu430	0.139105	0.436841	PR vs PA	NS
Zotu433	0.139105	0.436841	PR vs PA	NS
Zotu454	0.139105	0.436841	PR vs PA	NS
Zotu455	0.139105	0.436841	PR vs PA	NS
Zotu481	0.139105	0.436841	PR vs PA	NS
Zotu511	0.139105	0.436841	PR vs PA	NS
Zotu513	0.139105	0.436841	PR vs PA	NS
Zotu535	0.139105	0.436841	PR vs PA	NS
Zotu557	0.139105	0.436841	PR vs PA	NS
Zotu593	0.139105	0.436841	PR vs PA	NS
Zotu595	0.139105	0.436841	PR vs PA	NS
Zotu631	0.139105	0.436841	PR vs PA	NS
Zotu645	0.139105	0.436841	PR vs PA	NS
Zotu648	0.139105	0.436841	PR vs PA	NS
Zotu682	0.139105	0.436841	PR vs PA	NS
Zotu685	0.139105	0.436841	PR vs PA	NS
Zotu687	0.139105	0.436841	PR vs PA	NS
Zotu694	0.139105	0.436841	PR vs PA	NS
Zotu707	0.139105	0.436841	PR vs PA	NS
Zotu718	0.139105	0.436841	PR vs PA	NS
Zotu721	0.139105	0.436841	PR vs PA	NS
Zotu725	0.139105	0.436841	PR vs PA	NS
Zotu735	0.139105	0.436841	PR vs PA	NS
Zotu737	0.139105	0.436841	PR vs PA	NS
Zotu745	0.139105	0.436841	PR vs PA	NS
Zotu749	0.139105	0.436841	PR vs PA	NS
Zotu753	0.139105	0.436841	PR vs PA	NS
Zotu780	0.139105	0.436841	PR vs PA	NS
Zotu793	0.139105	0.436841	PR vs PA	NS
Zotu797	0.139105	0.436841	PR vs PA	NS
Zotu811	0.139105	0.436841	PR vs PA	NS
Zotu834	0.139105	0.436841	PR vs PA	NS
Zotu840	0.139105	0.436841	PR vs PA	NS
Zotu859	0.139105	0.436841	PR vs PA	NS
Zotu929	0.139105	0.436841	PR vs PA	NS
Zotu940	0.139105	0.436841	PR vs PA	NS
Zotu950	0.139105	0.436841	PR vs PA	NS
Zotu996	0.139105	0.436841	PR vs PA	NS
Zotu1010	0.139105	0.436841	PR vs PA	NS
Zotu1042	0.139105	0.436841	PR vs PA	NS
Zotu1071	0.139105	0.436841	PR vs PA	NS
Zotu1095	0.139105	0.436841	PR vs PA	NS
Zotu1136	0.139105	0.436841	PR vs PA	NS
Zotu1145	0.139105	0.436841	PR vs PA	NS
Zotu1183	0.139105	0.436841	PR vs PA	NS
Zotu1386	0.139105	0.436841	PR vs PA	NS
Zotu1396	0.139105	0.436841	PR vs PA	NS
Zotu1453	0.139105	0.436841	PR vs PA	NS
Zotu1573	0.139105	0.436841	PR vs PA	NS
Zotu1574	0.139105	0.436841	PR vs PA	NS
Zotu1618	0.139105	0.436841	PR vs PA	NS
Zotu1631	0.139105	0.436841	PR vs PA	NS
Zotu1784	0.139105	0.436841	PR vs PA	NS
Zotu2141	0.139105	0.436841	PR vs PA	NS
Zotu2275	0.139105	0.436841	PR vs PA	NS
Zotu2366	0.139105	0.436841	PR vs PA	NS
Zotu2411	0.139105	0.436841	PR vs PA	NS
Zotu2894	0.139105	0.436841	PR vs PA	NS
Zotu3013	0.139105	0.436841	PR vs PA	NS
Zotu3408	0.139105	0.436841	PR vs PA	NS
Zotu3841	0.139105	0.436841	PR vs PA	NS
Zotu4516	0.139105	0.436841	PR vs PA	NS
Zotu5184	0.139105	0.436841	PR vs PA	NS
Zotu5238	0.139105	0.436841	PR vs PA	NS
Zotu5601	0.139105	0.436841	PR vs PA	NS
Zotu5634	0.139105	0.436841	PR vs PA	NS
Zotu5994	0.139105	0.436841	PR vs PA	NS
Zotu6176	0.139105	0.436841	PR vs PA	NS
Zotu7445	0.139105	0.436841	PR vs PA	NS
Zotu8257	0.139105	0.436841	PR vs PA	NS
Zotu8352	0.139105	0.436841	PR vs PA	NS
Zotu9651	0.139105	0.436841	PR vs PA	NS
Zotu9709	0.139105	0.436841	PR vs PA	NS
Zotu10354	0.139105	0.436841	PR vs PA	NS
Zotu10702	0.139105	0.436841	PR vs PA	NS
Zotu11065	0.139105	0.436841	PR vs PA	NS
Zotu176	0.139168	0.436841	PR vs PA	NS
Zotu188	0.139168	0.436841	PR vs PA	NS
Zotu259	0.139168	0.436841	PR vs PA	NS
Zotu340	0.139168	0.436841	PR vs PA	NS
Zotu350	0.139168	0.436841	PR vs PA	NS
Zotu388	0.139168	0.436841	PR vs PA	NS
Zotu400	0.139168	0.436841	PR vs PA	NS
Zotu427	0.139168	0.436841	PR vs PA	NS
Zotu465	0.139168	0.436841	PR vs PA	NS
Zotu484	0.139168	0.436841	PR vs PA	NS
Zotu491	0.139168	0.436841	PR vs PA	NS
Zotu492	0.139168	0.436841	PR vs PA	NS
Zotu504	0.139168	0.436841	PR vs PA	NS
Zotu517	0.139168	0.436841	PR vs PA	NS
Zotu522	0.139168	0.436841	PR vs PA	NS
Zotu546	0.139168	0.436841	PR vs PA	NS
Zotu604	0.139168	0.436841	PR vs PA	NS
Zotu617	0.139168	0.436841	PR vs PA	NS
Zotu626	0.139168	0.436841	PR vs PA	NS
Zotu630	0.139168	0.436841	PR vs PA	NS
Zotu636	0.139168	0.436841	PR vs PA	NS
Zotu678	0.139168	0.436841	PR vs PA	NS
Zotu702	0.139168	0.436841	PR vs PA	NS
Zotu717	0.139168	0.436841	PR vs PA	NS
Zotu723	0.139168	0.436841	PR vs PA	NS
Zotu733	0.139168	0.436841	PR vs PA	NS
Zotu746	0.139168	0.436841	PR vs PA	NS
Zotu761	0.139168	0.436841	PR vs PA	NS
Zotu800	0.139168	0.436841	PR vs PA	NS
Zotu833	0.139168	0.436841	PR vs PA	NS
Zotu855	0.139168	0.436841	PR vs PA	NS
Zotu885	0.139168	0.436841	PR vs PA	NS
Zotu889	0.139168	0.436841	PR vs PA	NS
Zotu962	0.139168	0.436841	PR vs PA	NS
Zotu987	0.139168	0.436841	PR vs PA	NS
Zotu1008	0.139168	0.436841	PR vs PA	NS
Zotu1033	0.139168	0.436841	PR vs PA	NS
Zotu1082	0.139168	0.436841	PR vs PA	NS
Zotu1092	0.139168	0.436841	PR vs PA	NS
Zotu1093	0.139168	0.436841	PR vs PA	NS
Zotu1119	0.139168	0.436841	PR vs PA	NS
Zotu1476	0.139168	0.436841	PR vs PA	NS
Zotu1681	0.139168	0.436841	PR vs PA	NS
Zotu1726	0.139168	0.436841	PR vs PA	NS
Zotu2017	0.139168	0.436841	PR vs PA	NS
Zotu2035	0.139168	0.436841	PR vs PA	NS
Zotu2068	0.139168	0.436841	PR vs PA	NS
Zotu2164	0.139168	0.436841	PR vs PA	NS
Zotu2217	0.139168	0.436841	PR vs PA	NS
Zotu2318	0.139168	0.436841	PR vs PA	NS
Zotu2687	0.139168	0.436841	PR vs PA	NS
Zotu3732	0.139168	0.436841	PR vs PA	NS
Zotu7381	0.139168	0.436841	PR vs PA	NS
Zotu7443	0.139168	0.436841	PR vs PA	NS
Zotu7975	0.139168	0.436841	PR vs PA	NS
Zotu9116	0.139168	0.436841	PR vs PA	NS
Zotu10708	0.140081	0.436841	PR vs PA	NS
Zotu165	0.143139	0.436841	PR vs PA	NS
Zotu372	0.147107	0.436841	PR vs PA	NS
Zotu182	0.147367	0.436841	PR vs PA	NS
Zotu66	0.148697	0.436841	PR vs PA	NS
Zotu8974	0.150927	0.436841	PR vs PA	NS
Zotu256	0.151567	0.436841	PR vs PA	NS
Zotu322	0.151567	0.436841	PR vs PA	NS
Zotu212	0.151732	0.436841	PR vs PA	NS
Zotu10654	0.15474	0.436841	PR vs PA	NS
Zotu369	0.156682	0.436841	PR vs PA	NS
Zotu87	0.158597	0.436841	PR vs PA	NS
Zotu11062	0.158663	0.436841	PR vs PA	NS
Zotu139	0.160489	0.436841	PR vs PA	NS
Zotu32	0.160526	0.436841	PR vs PA	NS
Zotu79	0.163833	0.436841	PR vs PA	NS
Zotu385	0.164843	0.436841	PR vs PA	NS
Zotu127	0.169246	0.436841	PR vs PA	NS
Zotu238	0.173242	0.436841	PR vs PA	NS
Zotu321	0.173242	0.436841	PR vs PA	NS
Zotu60	0.173614	0.436841	PR vs PA	NS
Zotu10696	0.17705	0.436841	PR vs PA	NS
Zotu157	0.177332	0.436841	PR vs PA	NS
Zotu241	0.177332	0.436841	PR vs PA	NS
Zotu116	0.177349	0.436841	PR vs PA	NS
Zotu285	0.1828	0.436841	PR vs PA	NS
Zotu64	0.183943	0.436841	PR vs PA	NS
Zotu273	0.183943	0.436841	PR vs PA	NS
Zotu325	0.183943	0.436841	PR vs PA	NS
Zotu449	0.183943	0.436841	PR vs PA	NS
Zotu480	0.183943	0.436841	PR vs PA	NS
Zotu510	0.183943	0.436841	PR vs PA	NS
Zotu545	0.183943	0.436841	PR vs PA	NS
Zotu573	0.183943	0.436841	PR vs PA	NS
Zotu601	0.183943	0.436841	PR vs PA	NS
Zotu607	0.183943	0.436841	PR vs PA	NS
Zotu625	0.183943	0.436841	PR vs PA	NS
Zotu633	0.183943	0.436841	PR vs PA	NS
Zotu639	0.183943	0.436841	PR vs PA	NS
Zotu684	0.183943	0.436841	PR vs PA	NS
Zotu699	0.183943	0.436841	PR vs PA	NS
Zotu708	0.183943	0.436841	PR vs PA	NS
Zotu731	0.183943	0.436841	PR vs PA	NS
Zotu775	0.183943	0.436841	PR vs PA	NS
Zotu806	0.183943	0.436841	PR vs PA	NS
Zotu815	0.183943	0.436841	PR vs PA	NS
Zotu861	0.183943	0.436841	PR vs PA	NS
Zotu900	0.183943	0.436841	PR vs PA	NS
Zotu908	0.183943	0.436841	PR vs PA	NS
Zotu968	0.183943	0.436841	PR vs PA	NS
Zotu1133	0.183943	0.436841	PR vs PA	NS
Zotu1161	0.183943	0.436841	PR vs PA	NS
Zotu1224	0.183943	0.436841	PR vs PA	NS
Zotu1252	0.183943	0.436841	PR vs PA	NS
Zotu1459	0.183943	0.436841	PR vs PA	NS
Zotu1897	0.183943	0.436841	PR vs PA	NS
Zotu2832	0.183943	0.436841	PR vs PA	NS
Zotu3715	0.183943	0.436841	PR vs PA	NS
Zotu3896	0.183943	0.436841	PR vs PA	NS
Zotu5542	0.183943	0.436841	PR vs PA	NS
Zotu6924	0.183943	0.436841	PR vs PA	NS
Zotu7013	0.183943	0.436841	PR vs PA	NS
Zotu8270	0.183943	0.436841	PR vs PA	NS
Zotu8395	0.183943	0.436841	PR vs PA	NS
Zotu9642	0.183943	0.436841	PR vs PA	NS
Zotu10401	0.183943	0.436841	PR vs PA	NS
Zotu27	0.184013	0.436841	PR vs PA	NS
Zotu300	0.184013	0.436841	PR vs PA	NS
Zotu401	0.184013	0.436841	PR vs PA	NS
Zotu769	0.184013	0.436841	PR vs PA	NS
Zotu778	0.184013	0.436841	PR vs PA	NS
Zotu821	0.184013	0.436841	PR vs PA	NS
Zotu860	0.184013	0.436841	PR vs PA	NS
Zotu923	0.184013	0.436841	PR vs PA	NS
Zotu1277	0.184013	0.436841	PR vs PA	NS
Zotu2058	0.184013	0.436841	PR vs PA	NS
Zotu4523	0.184013	0.436841	PR vs PA	NS
Zotu6079	0.184013	0.436841	PR vs PA	NS
Zotu8430	0.184013	0.436841	PR vs PA	NS
Zotu295	0.189435	0.436841	PR vs PA	NS
Zotu370	0.191987	0.436841	PR vs PA	NS
Zotu134	0.192451	0.436841	PR vs PA	NS
Zotu218	0.193462	0.436841	PR vs PA	NS
Zotu68	0.193733	0.436841	PR vs PA	NS
Zotu6922	0.196528	0.436841	PR vs PA	NS
Zotu281	0.197011	0.436841	PR vs PA	NS
Zotu113	0.197302	0.436841	PR vs PA	NS
Zotu129	0.198849	0.436841	PR vs PA	NS
Zotu38	0.202011	0.436841	PR vs PA	NS
Zotu347	0.202011	0.436841	PR vs PA	NS
Zotu90	0.203741	0.436841	PR vs PA	NS
Zotu138	0.20419	0.436841	PR vs PA	NS
Zotu773	0.209257	0.436841	PR vs PA	NS
Zotu9973	0.210857	0.436841	PR vs PA	NS
Zotu211	0.211974	0.436841	PR vs PA	NS
Zotu8990	0.223479	0.436841	PR vs PA	NS
Zotu2997	0.225793	0.436841	PR vs PA	NS
Zotu338	0.226152	0.436841	PR vs PA	NS
Zotu200	0.226432	0.436841	PR vs PA	NS
Zotu179	0.230609	0.436841	PR vs PA	NS
Zotu303	0.23421	0.436841	PR vs PA	NS
Zotu141	0.235285	0.436841	PR vs PA	NS
Zotu167	0.241616	0.436841	PR vs PA	NS
Zotu7312	0.241843	0.436841	PR vs PA	NS
Zotu358	0.248097	0.436841	PR vs PA	NS
Zotu970	0.248097	0.436841	PR vs PA	NS
Zotu19	0.249569	0.436841	PR vs PA	NS
Zotu192	0.250668	0.436841	PR vs PA	NS
Zotu106	0.251547	0.436841	PR vs PA	NS
Zotu11365	0.254951	0.436841	PR vs PA	NS
Zotu237	0.255486	0.436841	PR vs PA	NS
Zotu243	0.255486	0.436841	PR vs PA	NS
Zotu244	0.255486	0.436841	PR vs PA	NS
Zotu310	0.255486	0.436841	PR vs PA	NS
Zotu316	0.255486	0.436841	PR vs PA	NS
Zotu413	0.255486	0.436841	PR vs PA	NS
Zotu502	0.255486	0.436841	PR vs PA	NS
Zotu505	0.255486	0.436841	PR vs PA	NS
Zotu559	0.255486	0.436841	PR vs PA	NS
Zotu637	0.255486	0.436841	PR vs PA	NS
Zotu1379	0.255486	0.436841	PR vs PA	NS
Zotu178	0.256737	0.436841	PR vs PA	NS
Zotu105	0.259306	0.436841	PR vs PA	NS
Zotu95	0.262871	0.436841	PR vs PA	NS
Zotu252	0.262871	0.436841	PR vs PA	NS
Zotu354	0.262871	0.436841	PR vs PA	NS
Zotu357	0.262871	0.436841	PR vs PA	NS
Zotu462	0.262871	0.436841	PR vs PA	NS
Zotu537	0.262871	0.436841	PR vs PA	NS
Zotu596	0.262871	0.436841	PR vs PA	NS
Zotu668	0.262871	0.436841	PR vs PA	NS
Zotu754	0.262871	0.436841	PR vs PA	NS
Zotu205	0.263226	0.436841	PR vs PA	NS
Zotu8306	0.267879	0.436841	PR vs PA	NS
Zotu307	0.270885	0.436841	PR vs PA	NS
Zotu306	0.273807	0.436841	PR vs PA	NS
Zotu6914	0.273912	0.436841	PR vs PA	NS
Zotu394	0.278898	0.436841	PR vs PA	NS
Zotu334	0.286623	0.436841	PR vs PA	NS
Zotu301	0.286733	0.436841	PR vs PA	NS
Zotu245	0.286909	0.436841	PR vs PA	NS
Zotu59	0.288885	0.436841	PR vs PA	NS
Zotu232	0.289613	0.436841	PR vs PA	NS
Zotu450	0.29363	0.436841	PR vs PA	NS
Zotu73	0.298677	0.436841	PR vs PA	NS
Zotu170	0.30036	0.436841	PR vs PA	NS
Zotu275	0.30036	0.436841	PR vs PA	NS
Zotu348	0.30036	0.436841	PR vs PA	NS
Zotu67	0.301295	0.436841	PR vs PA	NS
Zotu78	0.304352	0.436841	PR vs PA	NS
Zotu36	0.308224	0.436841	PR vs PA	NS
Zotu81	0.308224	0.436841	PR vs PA	NS
Zotu143	0.308224	0.436841	PR vs PA	NS
Zotu168	0.308224	0.436841	PR vs PA	NS
Zotu183	0.308224	0.436841	PR vs PA	NS
Zotu282	0.308224	0.436841	PR vs PA	NS
Zotu327	0.308224	0.436841	PR vs PA	NS
Zotu349	0.308224	0.436841	PR vs PA	NS
Zotu351	0.308224	0.436841	PR vs PA	NS
Zotu362	0.308224	0.436841	PR vs PA	NS
Zotu402	0.308224	0.436841	PR vs PA	NS
Zotu407	0.308224	0.436841	PR vs PA	NS
Zotu436	0.308224	0.436841	PR vs PA	NS
Zotu440	0.308224	0.436841	PR vs PA	NS
Zotu444	0.308224	0.436841	PR vs PA	NS
Zotu459	0.308224	0.436841	PR vs PA	NS
Zotu461	0.308224	0.436841	PR vs PA	NS
Zotu463	0.308224	0.436841	PR vs PA	NS
Zotu482	0.308224	0.436841	PR vs PA	NS
Zotu494	0.308224	0.436841	PR vs PA	NS
Zotu515	0.308224	0.436841	PR vs PA	NS
Zotu518	0.308224	0.436841	PR vs PA	NS
Zotu529	0.308224	0.436841	PR vs PA	NS
Zotu539	0.308224	0.436841	PR vs PA	NS
Zotu548	0.308224	0.436841	PR vs PA	NS
Zotu550	0.308224	0.436841	PR vs PA	NS
Zotu554	0.308224	0.436841	PR vs PA	NS
Zotu560	0.308224	0.436841	PR vs PA	NS
Zotu561	0.308224	0.436841	PR vs PA	NS
Zotu562	0.308224	0.436841	PR vs PA	NS
Zotu564	0.308224	0.436841	PR vs PA	NS
Zotu565	0.308224	0.436841	PR vs PA	NS
Zotu568	0.308224	0.436841	PR vs PA	NS
Zotu581	0.308224	0.436841	PR vs PA	NS
Zotu582	0.308224	0.436841	PR vs PA	NS
Zotu584	0.308224	0.436841	PR vs PA	NS
Zotu588	0.308224	0.436841	PR vs PA	NS
Zotu597	0.308224	0.436841	PR vs PA	NS
Zotu598	0.308224	0.436841	PR vs PA	NS
Zotu606	0.308224	0.436841	PR vs PA	NS
Zotu610	0.308224	0.436841	PR vs PA	NS
Zotu616	0.308224	0.436841	PR vs PA	NS
Zotu621	0.308224	0.436841	PR vs PA	NS
Zotu628	0.308224	0.436841	PR vs PA	NS
Zotu629	0.308224	0.436841	PR vs PA	NS
Zotu638	0.308224	0.436841	PR vs PA	NS
Zotu652	0.308224	0.436841	PR vs PA	NS
Zotu660	0.308224	0.436841	PR vs PA	NS
Zotu663	0.308224	0.436841	PR vs PA	NS
Zotu669	0.308224	0.436841	PR vs PA	NS
Zotu674	0.308224	0.436841	PR vs PA	NS
Zotu679	0.308224	0.436841	PR vs PA	NS
Zotu692	0.308224	0.436841	PR vs PA	NS
Zotu693	0.308224	0.436841	PR vs PA	NS
Zotu696	0.308224	0.436841	PR vs PA	NS
Zotu704	0.308224	0.436841	PR vs PA	NS
Zotu706	0.308224	0.436841	PR vs PA	NS
Zotu709	0.308224	0.436841	PR vs PA	NS
Zotu715	0.308224	0.436841	PR vs PA	NS
Zotu716	0.308224	0.436841	PR vs PA	NS
Zotu734	0.308224	0.436841	PR vs PA	NS
Zotu752	0.308224	0.436841	PR vs PA	NS
Zotu762	0.308224	0.436841	PR vs PA	NS
Zotu766	0.308224	0.436841	PR vs PA	NS
Zotu767	0.308224	0.436841	PR vs PA	NS
Zotu770	0.308224	0.436841	PR vs PA	NS
Zotu771	0.308224	0.436841	PR vs PA	NS
Zotu776	0.308224	0.436841	PR vs PA	NS
Zotu779	0.308224	0.436841	PR vs PA	NS
Zotu787	0.308224	0.436841	PR vs PA	NS
Zotu788	0.308224	0.436841	PR vs PA	NS
Zotu798	0.308224	0.436841	PR vs PA	NS
Zotu804	0.308224	0.436841	PR vs PA	NS
Zotu814	0.308224	0.436841	PR vs PA	NS
Zotu822	0.308224	0.436841	PR vs PA	NS
Zotu825	0.308224	0.436841	PR vs PA	NS
Zotu828	0.308224	0.436841	PR vs PA	NS
Zotu831	0.308224	0.436841	PR vs PA	NS
Zotu838	0.308224	0.436841	PR vs PA	NS
Zotu839	0.308224	0.436841	PR vs PA	NS
Zotu843	0.308224	0.436841	PR vs PA	NS
Zotu847	0.308224	0.436841	PR vs PA	NS
Zotu850	0.308224	0.436841	PR vs PA	NS
Zotu854	0.308224	0.436841	PR vs PA	NS
Zotu863	0.308224	0.436841	PR vs PA	NS
Zotu867	0.308224	0.436841	PR vs PA	NS
Zotu869	0.308224	0.436841	PR vs PA	NS
Zotu878	0.308224	0.436841	PR vs PA	NS
Zotu882	0.308224	0.436841	PR vs PA	NS
Zotu888	0.308224	0.436841	PR vs PA	NS
Zotu897	0.308224	0.436841	PR vs PA	NS
Zotu898	0.308224	0.436841	PR vs PA	NS
Zotu907	0.308224	0.436841	PR vs PA	NS
Zotu911	0.308224	0.436841	PR vs PA	NS
Zotu925	0.308224	0.436841	PR vs PA	NS
Zotu932	0.308224	0.436841	PR vs PA	NS
Zotu933	0.308224	0.436841	PR vs PA	NS
Zotu937	0.308224	0.436841	PR vs PA	NS
Zotu941	0.308224	0.436841	PR vs PA	NS
Zotu942	0.308224	0.436841	PR vs PA	NS
Zotu948	0.308224	0.436841	PR vs PA	NS
Zotu949	0.308224	0.436841	PR vs PA	NS
Zotu951	0.308224	0.436841	PR vs PA	NS
Zotu955	0.308224	0.436841	PR vs PA	NS
Zotu957	0.308224	0.436841	PR vs PA	NS
Zotu958	0.308224	0.436841	PR vs PA	NS
Zotu964	0.308224	0.436841	PR vs PA	NS
Zotu966	0.308224	0.436841	PR vs PA	NS
Zotu972	0.308224	0.436841	PR vs PA	NS
Zotu979	0.308224	0.436841	PR vs PA	NS
Zotu981	0.308224	0.436841	PR vs PA	NS
Zotu983	0.308224	0.436841	PR vs PA	NS
Zotu984	0.308224	0.436841	PR vs PA	NS
Zotu985	0.308224	0.436841	PR vs PA	NS
Zotu993	0.308224	0.436841	PR vs PA	NS
Zotu1005	0.308224	0.436841	PR vs PA	NS
Zotu1012	0.308224	0.436841	PR vs PA	NS
Zotu1014	0.308224	0.436841	PR vs PA	NS
Zotu1017	0.308224	0.436841	PR vs PA	NS
Zotu1018	0.308224	0.436841	PR vs PA	NS
Zotu1028	0.308224	0.436841	PR vs PA	NS
Zotu1029	0.308224	0.436841	PR vs PA	NS
Zotu1037	0.308224	0.436841	PR vs PA	NS
Zotu1038	0.308224	0.436841	PR vs PA	NS
Zotu1041	0.308224	0.436841	PR vs PA	NS
Zotu1049	0.308224	0.436841	PR vs PA	NS
Zotu1058	0.308224	0.436841	PR vs PA	NS
Zotu1062	0.308224	0.436841	PR vs PA	NS
Zotu1068	0.308224	0.436841	PR vs PA	NS
Zotu1070	0.308224	0.436841	PR vs PA	NS
Zotu1078	0.308224	0.436841	PR vs PA	NS
Zotu1079	0.308224	0.436841	PR vs PA	NS
Zotu1080	0.308224	0.436841	PR vs PA	NS
Zotu1087	0.308224	0.436841	PR vs PA	NS
Zotu1091	0.308224	0.436841	PR vs PA	NS
Zotu1096	0.308224	0.436841	PR vs PA	NS
Zotu1099	0.308224	0.436841	PR vs PA	NS
Zotu1107	0.308224	0.436841	PR vs PA	NS
Zotu1108	0.308224	0.436841	PR vs PA	NS
Zotu1110	0.308224	0.436841	PR vs PA	NS
Zotu1116	0.308224	0.436841	PR vs PA	NS
Zotu1121	0.308224	0.436841	PR vs PA	NS
Zotu1123	0.308224	0.436841	PR vs PA	NS
Zotu1128	0.308224	0.436841	PR vs PA	NS
Zotu1131	0.308224	0.436841	PR vs PA	NS
Zotu1138	0.308224	0.436841	PR vs PA	NS
Zotu1139	0.308224	0.436841	PR vs PA	NS
Zotu1140	0.308224	0.436841	PR vs PA	NS
Zotu1141	0.308224	0.436841	PR vs PA	NS
Zotu1143	0.308224	0.436841	PR vs PA	NS
Zotu1147	0.308224	0.436841	PR vs PA	NS
Zotu1148	0.308224	0.436841	PR vs PA	NS
Zotu1159	0.308224	0.436841	PR vs PA	NS
Zotu1166	0.308224	0.436841	PR vs PA	NS
Zotu1168	0.308224	0.436841	PR vs PA	NS
Zotu1184	0.308224	0.436841	PR vs PA	NS
Zotu1187	0.308224	0.436841	PR vs PA	NS
Zotu1194	0.308224	0.436841	PR vs PA	NS
Zotu1195	0.308224	0.436841	PR vs PA	NS
Zotu1201	0.308224	0.436841	PR vs PA	NS
Zotu1202	0.308224	0.436841	PR vs PA	NS
Zotu1205	0.308224	0.436841	PR vs PA	NS
Zotu1207	0.308224	0.436841	PR vs PA	NS
Zotu1217	0.308224	0.436841	PR vs PA	NS
Zotu1221	0.308224	0.436841	PR vs PA	NS
Zotu1226	0.308224	0.436841	PR vs PA	NS
Zotu1228	0.308224	0.436841	PR vs PA	NS
Zotu1232	0.308224	0.436841	PR vs PA	NS
Zotu1233	0.308224	0.436841	PR vs PA	NS
Zotu1238	0.308224	0.436841	PR vs PA	NS
Zotu1245	0.308224	0.436841	PR vs PA	NS
Zotu1246	0.308224	0.436841	PR vs PA	NS
Zotu1249	0.308224	0.436841	PR vs PA	NS
Zotu1262	0.308224	0.436841	PR vs PA	NS
Zotu1267	0.308224	0.436841	PR vs PA	NS
Zotu1270	0.308224	0.436841	PR vs PA	NS
Zotu1281	0.308224	0.436841	PR vs PA	NS
Zotu1288	0.308224	0.436841	PR vs PA	NS
Zotu1289	0.308224	0.436841	PR vs PA	NS
Zotu1291	0.308224	0.436841	PR vs PA	NS
Zotu1293	0.308224	0.436841	PR vs PA	NS
Zotu1295	0.308224	0.436841	PR vs PA	NS
Zotu1301	0.308224	0.436841	PR vs PA	NS
Zotu1312	0.308224	0.436841	PR vs PA	NS
Zotu1313	0.308224	0.436841	PR vs PA	NS
Zotu1324	0.308224	0.436841	PR vs PA	NS
Zotu1328	0.308224	0.436841	PR vs PA	NS
Zotu1329	0.308224	0.436841	PR vs PA	NS
Zotu1335	0.308224	0.436841	PR vs PA	NS
Zotu1338	0.308224	0.436841	PR vs PA	NS
Zotu1340	0.308224	0.436841	PR vs PA	NS
Zotu1345	0.308224	0.436841	PR vs PA	NS
Zotu1347	0.308224	0.436841	PR vs PA	NS
Zotu1357	0.308224	0.436841	PR vs PA	NS
Zotu1373	0.308224	0.436841	PR vs PA	NS
Zotu1380	0.308224	0.436841	PR vs PA	NS
Zotu1392	0.308224	0.436841	PR vs PA	NS
Zotu1394	0.308224	0.436841	PR vs PA	NS
Zotu1398	0.308224	0.436841	PR vs PA	NS
Zotu1399	0.308224	0.436841	PR vs PA	NS
Zotu1400	0.308224	0.436841	PR vs PA	NS
Zotu1402	0.308224	0.436841	PR vs PA	NS
Zotu1407	0.308224	0.436841	PR vs PA	NS
Zotu1409	0.308224	0.436841	PR vs PA	NS
Zotu1410	0.308224	0.436841	PR vs PA	NS
Zotu1423	0.308224	0.436841	PR vs PA	NS
Zotu1425	0.308224	0.436841	PR vs PA	NS
Zotu1430	0.308224	0.436841	PR vs PA	NS
Zotu1458	0.308224	0.436841	PR vs PA	NS
Zotu1461	0.308224	0.436841	PR vs PA	NS
Zotu1471	0.308224	0.436841	PR vs PA	NS
Zotu1482	0.308224	0.436841	PR vs PA	NS
Zotu1493	0.308224	0.436841	PR vs PA	NS
Zotu1495	0.308224	0.436841	PR vs PA	NS
Zotu1512	0.308224	0.436841	PR vs PA	NS
Zotu1515	0.308224	0.436841	PR vs PA	NS
Zotu1519	0.308224	0.436841	PR vs PA	NS
Zotu1521	0.308224	0.436841	PR vs PA	NS
Zotu1522	0.308224	0.436841	PR vs PA	NS
Zotu1529	0.308224	0.436841	PR vs PA	NS
Zotu1532	0.308224	0.436841	PR vs PA	NS
Zotu1533	0.308224	0.436841	PR vs PA	NS
Zotu1544	0.308224	0.436841	PR vs PA	NS
Zotu1545	0.308224	0.436841	PR vs PA	NS
Zotu1547	0.308224	0.436841	PR vs PA	NS
Zotu1551	0.308224	0.436841	PR vs PA	NS
Zotu1554	0.308224	0.436841	PR vs PA	NS
Zotu1558	0.308224	0.436841	PR vs PA	NS
Zotu1562	0.308224	0.436841	PR vs PA	NS
Zotu1567	0.308224	0.436841	PR vs PA	NS
Zotu1570	0.308224	0.436841	PR vs PA	NS
Zotu1582	0.308224	0.436841	PR vs PA	NS
Zotu1583	0.308224	0.436841	PR vs PA	NS
Zotu1588	0.308224	0.436841	PR vs PA	NS
Zotu1599	0.308224	0.436841	PR vs PA	NS
Zotu1600	0.308224	0.436841	PR vs PA	NS
Zotu1608	0.308224	0.436841	PR vs PA	NS
Zotu1614	0.308224	0.436841	PR vs PA	NS
Zotu1615	0.308224	0.436841	PR vs PA	NS
Zotu1616	0.308224	0.436841	PR vs PA	NS
Zotu1644	0.308224	0.436841	PR vs PA	NS
Zotu1646	0.308224	0.436841	PR vs PA	NS
Zotu1655	0.308224	0.436841	PR vs PA	NS
Zotu1666	0.308224	0.436841	PR vs PA	NS
Zotu1667	0.308224	0.436841	PR vs PA	NS
Zotu1668	0.308224	0.436841	PR vs PA	NS
Zotu1698	0.308224	0.436841	PR vs PA	NS
Zotu1699	0.308224	0.436841	PR vs PA	NS
Zotu1708	0.308224	0.436841	PR vs PA	NS
Zotu1711	0.308224	0.436841	PR vs PA	NS
Zotu1713	0.308224	0.436841	PR vs PA	NS
Zotu1723	0.308224	0.436841	PR vs PA	NS
Zotu1737	0.308224	0.436841	PR vs PA	NS
Zotu1752	0.308224	0.436841	PR vs PA	NS
Zotu1753	0.308224	0.436841	PR vs PA	NS
Zotu1762	0.308224	0.436841	PR vs PA	NS
Zotu1763	0.308224	0.436841	PR vs PA	NS
Zotu1764	0.308224	0.436841	PR vs PA	NS
Zotu1772	0.308224	0.436841	PR vs PA	NS
Zotu1774	0.308224	0.436841	PR vs PA	NS
Zotu1778	0.308224	0.436841	PR vs PA	NS
Zotu1786	0.308224	0.436841	PR vs PA	NS
Zotu1787	0.308224	0.436841	PR vs PA	NS
Zotu1793	0.308224	0.436841	PR vs PA	NS
Zotu1794	0.308224	0.436841	PR vs PA	NS
Zotu1797	0.308224	0.436841	PR vs PA	NS
Zotu1799	0.308224	0.436841	PR vs PA	NS
Zotu1805	0.308224	0.436841	PR vs PA	NS
Zotu1816	0.308224	0.436841	PR vs PA	NS
Zotu1819	0.308224	0.436841	PR vs PA	NS
Zotu1823	0.308224	0.436841	PR vs PA	NS
Zotu1825	0.308224	0.436841	PR vs PA	NS
Zotu1829	0.308224	0.436841	PR vs PA	NS
Zotu1839	0.308224	0.436841	PR vs PA	NS
Zotu1845	0.308224	0.436841	PR vs PA	NS
Zotu1857	0.308224	0.436841	PR vs PA	NS
Zotu1877	0.308224	0.436841	PR vs PA	NS
Zotu1881	0.308224	0.436841	PR vs PA	NS
Zotu1883	0.308224	0.436841	PR vs PA	NS
Zotu1905	0.308224	0.436841	PR vs PA	NS
Zotu1906	0.308224	0.436841	PR vs PA	NS
Zotu1915	0.308224	0.436841	PR vs PA	NS
Zotu1932	0.308224	0.436841	PR vs PA	NS
Zotu1933	0.308224	0.436841	PR vs PA	NS
Zotu1934	0.308224	0.436841	PR vs PA	NS
Zotu1942	0.308224	0.436841	PR vs PA	NS
Zotu1944	0.308224	0.436841	PR vs PA	NS
Zotu1954	0.308224	0.436841	PR vs PA	NS
Zotu1958	0.308224	0.436841	PR vs PA	NS
Zotu1973	0.308224	0.436841	PR vs PA	NS
Zotu1975	0.308224	0.436841	PR vs PA	NS
Zotu1996	0.308224	0.436841	PR vs PA	NS
Zotu1999	0.308224	0.436841	PR vs PA	NS
Zotu2005	0.308224	0.436841	PR vs PA	NS
Zotu2020	0.308224	0.436841	PR vs PA	NS
Zotu2023	0.308224	0.436841	PR vs PA	NS
Zotu2053	0.308224	0.436841	PR vs PA	NS
Zotu2057	0.308224	0.436841	PR vs PA	NS
Zotu2060	0.308224	0.436841	PR vs PA	NS
Zotu2061	0.308224	0.436841	PR vs PA	NS
Zotu2073	0.308224	0.436841	PR vs PA	NS
Zotu2079	0.308224	0.436841	PR vs PA	NS
Zotu2082	0.308224	0.436841	PR vs PA	NS
Zotu2091	0.308224	0.436841	PR vs PA	NS
Zotu2105	0.308224	0.436841	PR vs PA	NS
Zotu2114	0.308224	0.436841	PR vs PA	NS
Zotu2133	0.308224	0.436841	PR vs PA	NS
Zotu2162	0.308224	0.436841	PR vs PA	NS
Zotu2165	0.308224	0.436841	PR vs PA	NS
Zotu2167	0.308224	0.436841	PR vs PA	NS
Zotu2170	0.308224	0.436841	PR vs PA	NS
Zotu2171	0.308224	0.436841	PR vs PA	NS
Zotu2173	0.308224	0.436841	PR vs PA	NS
Zotu2174	0.308224	0.436841	PR vs PA	NS
Zotu2191	0.308224	0.436841	PR vs PA	NS
Zotu2209	0.308224	0.436841	PR vs PA	NS
Zotu2225	0.308224	0.436841	PR vs PA	NS
Zotu2227	0.308224	0.436841	PR vs PA	NS
Zotu2228	0.308224	0.436841	PR vs PA	NS
Zotu2234	0.308224	0.436841	PR vs PA	NS
Zotu2243	0.308224	0.436841	PR vs PA	NS
Zotu2246	0.308224	0.436841	PR vs PA	NS
Zotu2247	0.308224	0.436841	PR vs PA	NS
Zotu2253	0.308224	0.436841	PR vs PA	NS
Zotu2270	0.308224	0.436841	PR vs PA	NS
Zotu2273	0.308224	0.436841	PR vs PA	NS
Zotu2281	0.308224	0.436841	PR vs PA	NS
Zotu2283	0.308224	0.436841	PR vs PA	NS
Zotu2291	0.308224	0.436841	PR vs PA	NS
Zotu2292	0.308224	0.436841	PR vs PA	NS
Zotu2299	0.308224	0.436841	PR vs PA	NS
Zotu2300	0.308224	0.436841	PR vs PA	NS
Zotu2302	0.308224	0.436841	PR vs PA	NS
Zotu2310	0.308224	0.436841	PR vs PA	NS
Zotu2315	0.308224	0.436841	PR vs PA	NS
Zotu2322	0.308224	0.436841	PR vs PA	NS
Zotu2324	0.308224	0.436841	PR vs PA	NS
Zotu2326	0.308224	0.436841	PR vs PA	NS
Zotu2343	0.308224	0.436841	PR vs PA	NS
Zotu2349	0.308224	0.436841	PR vs PA	NS
Zotu2351	0.308224	0.436841	PR vs PA	NS
Zotu2354	0.308224	0.436841	PR vs PA	NS
Zotu2356	0.308224	0.436841	PR vs PA	NS
Zotu2365	0.308224	0.436841	PR vs PA	NS
Zotu2369	0.308224	0.436841	PR vs PA	NS
Zotu2376	0.308224	0.436841	PR vs PA	NS
Zotu2377	0.308224	0.436841	PR vs PA	NS
Zotu2378	0.308224	0.436841	PR vs PA	NS
Zotu2380	0.308224	0.436841	PR vs PA	NS
Zotu2403	0.308224	0.436841	PR vs PA	NS
Zotu2407	0.308224	0.436841	PR vs PA	NS
Zotu2410	0.308224	0.436841	PR vs PA	NS
Zotu2416	0.308224	0.436841	PR vs PA	NS
Zotu2422	0.308224	0.436841	PR vs PA	NS
Zotu2426	0.308224	0.436841	PR vs PA	NS
Zotu2439	0.308224	0.436841	PR vs PA	NS
Zotu2440	0.308224	0.436841	PR vs PA	NS
Zotu2454	0.308224	0.436841	PR vs PA	NS
Zotu2459	0.308224	0.436841	PR vs PA	NS
Zotu2460	0.308224	0.436841	PR vs PA	NS
Zotu2465	0.308224	0.436841	PR vs PA	NS
Zotu2467	0.308224	0.436841	PR vs PA	NS
Zotu2468	0.308224	0.436841	PR vs PA	NS
Zotu2470	0.308224	0.436841	PR vs PA	NS
Zotu2480	0.308224	0.436841	PR vs PA	NS
Zotu2492	0.308224	0.436841	PR vs PA	NS
Zotu2495	0.308224	0.436841	PR vs PA	NS
Zotu2509	0.308224	0.436841	PR vs PA	NS
Zotu2511	0.308224	0.436841	PR vs PA	NS
Zotu2518	0.308224	0.436841	PR vs PA	NS
Zotu2527	0.308224	0.436841	PR vs PA	NS
Zotu2540	0.308224	0.436841	PR vs PA	NS
Zotu2558	0.308224	0.436841	PR vs PA	NS
Zotu2577	0.308224	0.436841	PR vs PA	NS
Zotu2583	0.308224	0.436841	PR vs PA	NS
Zotu2587	0.308224	0.436841	PR vs PA	NS
Zotu2596	0.308224	0.436841	PR vs PA	NS
Zotu2597	0.308224	0.436841	PR vs PA	NS
Zotu2613	0.308224	0.436841	PR vs PA	NS
Zotu2621	0.308224	0.436841	PR vs PA	NS
Zotu2626	0.308224	0.436841	PR vs PA	NS
Zotu2633	0.308224	0.436841	PR vs PA	NS
Zotu2637	0.308224	0.436841	PR vs PA	NS
Zotu2641	0.308224	0.436841	PR vs PA	NS
Zotu2648	0.308224	0.436841	PR vs PA	NS
Zotu2649	0.308224	0.436841	PR vs PA	NS
Zotu2653	0.308224	0.436841	PR vs PA	NS
Zotu2660	0.308224	0.436841	PR vs PA	NS
Zotu2678	0.308224	0.436841	PR vs PA	NS
Zotu2682	0.308224	0.436841	PR vs PA	NS
Zotu2685	0.308224	0.436841	PR vs PA	NS
Zotu2690	0.308224	0.436841	PR vs PA	NS
Zotu2693	0.308224	0.436841	PR vs PA	NS
Zotu2699	0.308224	0.436841	PR vs PA	NS
Zotu2708	0.308224	0.436841	PR vs PA	NS
Zotu2711	0.308224	0.436841	PR vs PA	NS
Zotu2714	0.308224	0.436841	PR vs PA	NS
Zotu2715	0.308224	0.436841	PR vs PA	NS
Zotu2716	0.308224	0.436841	PR vs PA	NS
Zotu2728	0.308224	0.436841	PR vs PA	NS
Zotu2733	0.308224	0.436841	PR vs PA	NS
Zotu2747	0.308224	0.436841	PR vs PA	NS
Zotu2754	0.308224	0.436841	PR vs PA	NS
Zotu2758	0.308224	0.436841	PR vs PA	NS
Zotu2761	0.308224	0.436841	PR vs PA	NS
Zotu2776	0.308224	0.436841	PR vs PA	NS
Zotu2781	0.308224	0.436841	PR vs PA	NS
Zotu2782	0.308224	0.436841	PR vs PA	NS
Zotu2792	0.308224	0.436841	PR vs PA	NS
Zotu2798	0.308224	0.436841	PR vs PA	NS
Zotu2800	0.308224	0.436841	PR vs PA	NS
Zotu2814	0.308224	0.436841	PR vs PA	NS
Zotu2819	0.308224	0.436841	PR vs PA	NS
Zotu2829	0.308224	0.436841	PR vs PA	NS
Zotu2847	0.308224	0.436841	PR vs PA	NS
Zotu2855	0.308224	0.436841	PR vs PA	NS
Zotu2856	0.308224	0.436841	PR vs PA	NS
Zotu2857	0.308224	0.436841	PR vs PA	NS
Zotu2858	0.308224	0.436841	PR vs PA	NS
Zotu2860	0.308224	0.436841	PR vs PA	NS
Zotu2863	0.308224	0.436841	PR vs PA	NS
Zotu2875	0.308224	0.436841	PR vs PA	NS
Zotu2904	0.308224	0.436841	PR vs PA	NS
Zotu2917	0.308224	0.436841	PR vs PA	NS
Zotu2925	0.308224	0.436841	PR vs PA	NS
Zotu2930	0.308224	0.436841	PR vs PA	NS
Zotu2954	0.308224	0.436841	PR vs PA	NS
Zotu2969	0.308224	0.436841	PR vs PA	NS
Zotu2970	0.308224	0.436841	PR vs PA	NS
Zotu2972	0.308224	0.436841	PR vs PA	NS
Zotu2973	0.308224	0.436841	PR vs PA	NS
Zotu2974	0.308224	0.436841	PR vs PA	NS
Zotu2985	0.308224	0.436841	PR vs PA	NS
Zotu2999	0.308224	0.436841	PR vs PA	NS
Zotu3003	0.308224	0.436841	PR vs PA	NS
Zotu3025	0.308224	0.436841	PR vs PA	NS
Zotu3035	0.308224	0.436841	PR vs PA	NS
Zotu3070	0.308224	0.436841	PR vs PA	NS
Zotu3076	0.308224	0.436841	PR vs PA	NS
Zotu3078	0.308224	0.436841	PR vs PA	NS
Zotu3099	0.308224	0.436841	PR vs PA	NS
Zotu3105	0.308224	0.436841	PR vs PA	NS
Zotu3109	0.308224	0.436841	PR vs PA	NS
Zotu3113	0.308224	0.436841	PR vs PA	NS
Zotu3121	0.308224	0.436841	PR vs PA	NS
Zotu3127	0.308224	0.436841	PR vs PA	NS
Zotu3130	0.308224	0.436841	PR vs PA	NS
Zotu3133	0.308224	0.436841	PR vs PA	NS
Zotu3137	0.308224	0.436841	PR vs PA	NS
Zotu3152	0.308224	0.436841	PR vs PA	NS
Zotu3158	0.308224	0.436841	PR vs PA	NS
Zotu3164	0.308224	0.436841	PR vs PA	NS
Zotu3170	0.308224	0.436841	PR vs PA	NS
Zotu3181	0.308224	0.436841	PR vs PA	NS
Zotu3183	0.308224	0.436841	PR vs PA	NS
Zotu3199	0.308224	0.436841	PR vs PA	NS
Zotu3205	0.308224	0.436841	PR vs PA	NS
Zotu3206	0.308224	0.436841	PR vs PA	NS
Zotu3207	0.308224	0.436841	PR vs PA	NS
Zotu3215	0.308224	0.436841	PR vs PA	NS
Zotu3217	0.308224	0.436841	PR vs PA	NS
Zotu3222	0.308224	0.436841	PR vs PA	NS
Zotu3235	0.308224	0.436841	PR vs PA	NS
Zotu3273	0.308224	0.436841	PR vs PA	NS
Zotu3283	0.308224	0.436841	PR vs PA	NS
Zotu3294	0.308224	0.436841	PR vs PA	NS
Zotu3295	0.308224	0.436841	PR vs PA	NS
Zotu3297	0.308224	0.436841	PR vs PA	NS
Zotu3300	0.308224	0.436841	PR vs PA	NS
Zotu3303	0.308224	0.436841	PR vs PA	NS
Zotu3313	0.308224	0.436841	PR vs PA	NS
Zotu3329	0.308224	0.436841	PR vs PA	NS
Zotu3334	0.308224	0.436841	PR vs PA	NS
Zotu3336	0.308224	0.436841	PR vs PA	NS
Zotu3342	0.308224	0.436841	PR vs PA	NS
Zotu3364	0.308224	0.436841	PR vs PA	NS
Zotu3375	0.308224	0.436841	PR vs PA	NS
Zotu3402	0.308224	0.436841	PR vs PA	NS
Zotu3405	0.308224	0.436841	PR vs PA	NS
Zotu3411	0.308224	0.436841	PR vs PA	NS
Zotu3412	0.308224	0.436841	PR vs PA	NS
Zotu3414	0.308224	0.436841	PR vs PA	NS
Zotu3422	0.308224	0.436841	PR vs PA	NS
Zotu3425	0.308224	0.436841	PR vs PA	NS
Zotu3429	0.308224	0.436841	PR vs PA	NS
Zotu3442	0.308224	0.436841	PR vs PA	NS
Zotu3453	0.308224	0.436841	PR vs PA	NS
Zotu3454	0.308224	0.436841	PR vs PA	NS
Zotu3463	0.308224	0.436841	PR vs PA	NS
Zotu3464	0.308224	0.436841	PR vs PA	NS
Zotu3467	0.308224	0.436841	PR vs PA	NS
Zotu3475	0.308224	0.436841	PR vs PA	NS
Zotu3483	0.308224	0.436841	PR vs PA	NS
Zotu3492	0.308224	0.436841	PR vs PA	NS
Zotu3497	0.308224	0.436841	PR vs PA	NS
Zotu3502	0.308224	0.436841	PR vs PA	NS
Zotu3505	0.308224	0.436841	PR vs PA	NS
Zotu3506	0.308224	0.436841	PR vs PA	NS
Zotu3510	0.308224	0.436841	PR vs PA	NS
Zotu3512	0.308224	0.436841	PR vs PA	NS
Zotu3514	0.308224	0.436841	PR vs PA	NS
Zotu3516	0.308224	0.436841	PR vs PA	NS
Zotu3539	0.308224	0.436841	PR vs PA	NS
Zotu3541	0.308224	0.436841	PR vs PA	NS
Zotu3542	0.308224	0.436841	PR vs PA	NS
Zotu3556	0.308224	0.436841	PR vs PA	NS
Zotu3563	0.308224	0.436841	PR vs PA	NS
Zotu3568	0.308224	0.436841	PR vs PA	NS
Zotu3575	0.308224	0.436841	PR vs PA	NS
Zotu3577	0.308224	0.436841	PR vs PA	NS
Zotu3597	0.308224	0.436841	PR vs PA	NS
Zotu3603	0.308224	0.436841	PR vs PA	NS
Zotu3607	0.308224	0.436841	PR vs PA	NS
Zotu3613	0.308224	0.436841	PR vs PA	NS
Zotu3633	0.308224	0.436841	PR vs PA	NS
Zotu3641	0.308224	0.436841	PR vs PA	NS
Zotu3643	0.308224	0.436841	PR vs PA	NS
Zotu3654	0.308224	0.436841	PR vs PA	NS
Zotu3660	0.308224	0.436841	PR vs PA	NS
Zotu3671	0.308224	0.436841	PR vs PA	NS
Zotu3675	0.308224	0.436841	PR vs PA	NS
Zotu3676	0.308224	0.436841	PR vs PA	NS
Zotu3677	0.308224	0.436841	PR vs PA	NS
Zotu3679	0.308224	0.436841	PR vs PA	NS
Zotu3682	0.308224	0.436841	PR vs PA	NS
Zotu3690	0.308224	0.436841	PR vs PA	NS
Zotu3694	0.308224	0.436841	PR vs PA	NS
Zotu3697	0.308224	0.436841	PR vs PA	NS
Zotu3698	0.308224	0.436841	PR vs PA	NS
Zotu3705	0.308224	0.436841	PR vs PA	NS
Zotu3710	0.308224	0.436841	PR vs PA	NS
Zotu3724	0.308224	0.436841	PR vs PA	NS
Zotu3726	0.308224	0.436841	PR vs PA	NS
Zotu3729	0.308224	0.436841	PR vs PA	NS
Zotu3733	0.308224	0.436841	PR vs PA	NS
Zotu3736	0.308224	0.436841	PR vs PA	NS
Zotu3743	0.308224	0.436841	PR vs PA	NS
Zotu3745	0.308224	0.436841	PR vs PA	NS
Zotu3747	0.308224	0.436841	PR vs PA	NS
Zotu3750	0.308224	0.436841	PR vs PA	NS
Zotu3759	0.308224	0.436841	PR vs PA	NS
Zotu3760	0.308224	0.436841	PR vs PA	NS
Zotu3762	0.308224	0.436841	PR vs PA	NS
Zotu3763	0.308224	0.436841	PR vs PA	NS
Zotu3768	0.308224	0.436841	PR vs PA	NS
Zotu3776	0.308224	0.436841	PR vs PA	NS
Zotu3783	0.308224	0.436841	PR vs PA	NS
Zotu3784	0.308224	0.436841	PR vs PA	NS
Zotu3815	0.308224	0.436841	PR vs PA	NS
Zotu3825	0.308224	0.436841	PR vs PA	NS
Zotu3829	0.308224	0.436841	PR vs PA	NS
Zotu3857	0.308224	0.436841	PR vs PA	NS
Zotu3858	0.308224	0.436841	PR vs PA	NS
Zotu3861	0.308224	0.436841	PR vs PA	NS
Zotu3863	0.308224	0.436841	PR vs PA	NS
Zotu3881	0.308224	0.436841	PR vs PA	NS
Zotu3912	0.308224	0.436841	PR vs PA	NS
Zotu3917	0.308224	0.436841	PR vs PA	NS
Zotu3920	0.308224	0.436841	PR vs PA	NS
Zotu3950	0.308224	0.436841	PR vs PA	NS
Zotu3955	0.308224	0.436841	PR vs PA	NS
Zotu3965	0.308224	0.436841	PR vs PA	NS
Zotu3979	0.308224	0.436841	PR vs PA	NS
Zotu3994	0.308224	0.436841	PR vs PA	NS
Zotu3997	0.308224	0.436841	PR vs PA	NS
Zotu3998	0.308224	0.436841	PR vs PA	NS
Zotu4007	0.308224	0.436841	PR vs PA	NS
Zotu4031	0.308224	0.436841	PR vs PA	NS
Zotu4042	0.308224	0.436841	PR vs PA	NS
Zotu4045	0.308224	0.436841	PR vs PA	NS
Zotu4046	0.308224	0.436841	PR vs PA	NS
Zotu4066	0.308224	0.436841	PR vs PA	NS
Zotu4067	0.308224	0.436841	PR vs PA	NS
Zotu4068	0.308224	0.436841	PR vs PA	NS
Zotu4069	0.308224	0.436841	PR vs PA	NS
Zotu4078	0.308224	0.436841	PR vs PA	NS
Zotu4082	0.308224	0.436841	PR vs PA	NS
Zotu4083	0.308224	0.436841	PR vs PA	NS
Zotu4097	0.308224	0.436841	PR vs PA	NS
Zotu4098	0.308224	0.436841	PR vs PA	NS
Zotu4113	0.308224	0.436841	PR vs PA	NS
Zotu4159	0.308224	0.436841	PR vs PA	NS
Zotu4162	0.308224	0.436841	PR vs PA	NS
Zotu4163	0.308224	0.436841	PR vs PA	NS
Zotu4184	0.308224	0.436841	PR vs PA	NS
Zotu4196	0.308224	0.436841	PR vs PA	NS
Zotu4210	0.308224	0.436841	PR vs PA	NS
Zotu4215	0.308224	0.436841	PR vs PA	NS
Zotu4236	0.308224	0.436841	PR vs PA	NS
Zotu4243	0.308224	0.436841	PR vs PA	NS
Zotu4250	0.308224	0.436841	PR vs PA	NS
Zotu4259	0.308224	0.436841	PR vs PA	NS
Zotu4263	0.308224	0.436841	PR vs PA	NS
Zotu4270	0.308224	0.436841	PR vs PA	NS
Zotu4287	0.308224	0.436841	PR vs PA	NS
Zotu4290	0.308224	0.436841	PR vs PA	NS
Zotu4296	0.308224	0.436841	PR vs PA	NS
Zotu4306	0.308224	0.436841	PR vs PA	NS
Zotu4332	0.308224	0.436841	PR vs PA	NS
Zotu4339	0.308224	0.436841	PR vs PA	NS
Zotu4344	0.308224	0.436841	PR vs PA	NS
Zotu4347	0.308224	0.436841	PR vs PA	NS
Zotu4348	0.308224	0.436841	PR vs PA	NS
Zotu4381	0.308224	0.436841	PR vs PA	NS
Zotu4386	0.308224	0.436841	PR vs PA	NS
Zotu4432	0.308224	0.436841	PR vs PA	NS
Zotu4437	0.308224	0.436841	PR vs PA	NS
Zotu4453	0.308224	0.436841	PR vs PA	NS
Zotu4454	0.308224	0.436841	PR vs PA	NS
Zotu4461	0.308224	0.436841	PR vs PA	NS
Zotu4465	0.308224	0.436841	PR vs PA	NS
Zotu4479	0.308224	0.436841	PR vs PA	NS
Zotu4480	0.308224	0.436841	PR vs PA	NS
Zotu4497	0.308224	0.436841	PR vs PA	NS
Zotu4512	0.308224	0.436841	PR vs PA	NS
Zotu4531	0.308224	0.436841	PR vs PA	NS
Zotu4540	0.308224	0.436841	PR vs PA	NS
Zotu4542	0.308224	0.436841	PR vs PA	NS
Zotu4580	0.308224	0.436841	PR vs PA	NS
Zotu4597	0.308224	0.436841	PR vs PA	NS
Zotu4602	0.308224	0.436841	PR vs PA	NS
Zotu4605	0.308224	0.436841	PR vs PA	NS
Zotu4607	0.308224	0.436841	PR vs PA	NS
Zotu4609	0.308224	0.436841	PR vs PA	NS
Zotu4615	0.308224	0.436841	PR vs PA	NS
Zotu4620	0.308224	0.436841	PR vs PA	NS
Zotu4630	0.308224	0.436841	PR vs PA	NS
Zotu4631	0.308224	0.436841	PR vs PA	NS
Zotu4637	0.308224	0.436841	PR vs PA	NS
Zotu4658	0.308224	0.436841	PR vs PA	NS
Zotu4660	0.308224	0.436841	PR vs PA	NS
Zotu4676	0.308224	0.436841	PR vs PA	NS
Zotu4679	0.308224	0.436841	PR vs PA	NS
Zotu4693	0.308224	0.436841	PR vs PA	NS
Zotu4696	0.308224	0.436841	PR vs PA	NS
Zotu4705	0.308224	0.436841	PR vs PA	NS
Zotu4715	0.308224	0.436841	PR vs PA	NS
Zotu4717	0.308224	0.436841	PR vs PA	NS
Zotu4721	0.308224	0.436841	PR vs PA	NS
Zotu4734	0.308224	0.436841	PR vs PA	NS
Zotu4783	0.308224	0.436841	PR vs PA	NS
Zotu4789	0.308224	0.436841	PR vs PA	NS
Zotu4792	0.308224	0.436841	PR vs PA	NS
Zotu4797	0.308224	0.436841	PR vs PA	NS
Zotu4799	0.308224	0.436841	PR vs PA	NS
Zotu4805	0.308224	0.436841	PR vs PA	NS
Zotu4816	0.308224	0.436841	PR vs PA	NS
Zotu4858	0.308224	0.436841	PR vs PA	NS
Zotu4876	0.308224	0.436841	PR vs PA	NS
Zotu4878	0.308224	0.436841	PR vs PA	NS
Zotu4896	0.308224	0.436841	PR vs PA	NS
Zotu4899	0.308224	0.436841	PR vs PA	NS
Zotu4921	0.308224	0.436841	PR vs PA	NS
Zotu4922	0.308224	0.436841	PR vs PA	NS
Zotu4931	0.308224	0.436841	PR vs PA	NS
Zotu4933	0.308224	0.436841	PR vs PA	NS
Zotu4934	0.308224	0.436841	PR vs PA	NS
Zotu4938	0.308224	0.436841	PR vs PA	NS
Zotu4941	0.308224	0.436841	PR vs PA	NS
Zotu4950	0.308224	0.436841	PR vs PA	NS
Zotu4970	0.308224	0.436841	PR vs PA	NS
Zotu4980	0.308224	0.436841	PR vs PA	NS
Zotu4985	0.308224	0.436841	PR vs PA	NS
Zotu4988	0.308224	0.436841	PR vs PA	NS
Zotu4996	0.308224	0.436841	PR vs PA	NS
Zotu5008	0.308224	0.436841	PR vs PA	NS
Zotu5009	0.308224	0.436841	PR vs PA	NS
Zotu5016	0.308224	0.436841	PR vs PA	NS
Zotu5027	0.308224	0.436841	PR vs PA	NS
Zotu5041	0.308224	0.436841	PR vs PA	NS
Zotu5044	0.308224	0.436841	PR vs PA	NS
Zotu5058	0.308224	0.436841	PR vs PA	NS
Zotu5068	0.308224	0.436841	PR vs PA	NS
Zotu5069	0.308224	0.436841	PR vs PA	NS
Zotu5083	0.308224	0.436841	PR vs PA	NS
Zotu5111	0.308224	0.436841	PR vs PA	NS
Zotu5114	0.308224	0.436841	PR vs PA	NS
Zotu5172	0.308224	0.436841	PR vs PA	NS
Zotu5196	0.308224	0.436841	PR vs PA	NS
Zotu5223	0.308224	0.436841	PR vs PA	NS
Zotu5233	0.308224	0.436841	PR vs PA	NS
Zotu5245	0.308224	0.436841	PR vs PA	NS
Zotu5276	0.308224	0.436841	PR vs PA	NS
Zotu5301	0.308224	0.436841	PR vs PA	NS
Zotu5326	0.308224	0.436841	PR vs PA	NS
Zotu5339	0.308224	0.436841	PR vs PA	NS
Zotu5347	0.308224	0.436841	PR vs PA	NS
Zotu5350	0.308224	0.436841	PR vs PA	NS
Zotu5356	0.308224	0.436841	PR vs PA	NS
Zotu5357	0.308224	0.436841	PR vs PA	NS
Zotu5368	0.308224	0.436841	PR vs PA	NS
Zotu5399	0.308224	0.436841	PR vs PA	NS
Zotu5407	0.308224	0.436841	PR vs PA	NS
Zotu5416	0.308224	0.436841	PR vs PA	NS
Zotu5452	0.308224	0.436841	PR vs PA	NS
Zotu5460	0.308224	0.436841	PR vs PA	NS
Zotu5482	0.308224	0.436841	PR vs PA	NS
Zotu5498	0.308224	0.436841	PR vs PA	NS
Zotu5507	0.308224	0.436841	PR vs PA	NS
Zotu5528	0.308224	0.436841	PR vs PA	NS
Zotu5540	0.308224	0.436841	PR vs PA	NS
Zotu5560	0.308224	0.436841	PR vs PA	NS
Zotu5562	0.308224	0.436841	PR vs PA	NS
Zotu5564	0.308224	0.436841	PR vs PA	NS
Zotu5582	0.308224	0.436841	PR vs PA	NS
Zotu5620	0.308224	0.436841	PR vs PA	NS
Zotu5626	0.308224	0.436841	PR vs PA	NS
Zotu5638	0.308224	0.436841	PR vs PA	NS
Zotu5640	0.308224	0.436841	PR vs PA	NS
Zotu5655	0.308224	0.436841	PR vs PA	NS
Zotu5662	0.308224	0.436841	PR vs PA	NS
Zotu5675	0.308224	0.436841	PR vs PA	NS
Zotu5693	0.308224	0.436841	PR vs PA	NS
Zotu5703	0.308224	0.436841	PR vs PA	NS
Zotu5707	0.308224	0.436841	PR vs PA	NS
Zotu5720	0.308224	0.436841	PR vs PA	NS
Zotu5759	0.308224	0.436841	PR vs PA	NS
Zotu5773	0.308224	0.436841	PR vs PA	NS
Zotu5813	0.308224	0.436841	PR vs PA	NS
Zotu5827	0.308224	0.436841	PR vs PA	NS
Zotu5846	0.308224	0.436841	PR vs PA	NS
Zotu5864	0.308224	0.436841	PR vs PA	NS
Zotu5878	0.308224	0.436841	PR vs PA	NS
Zotu5882	0.308224	0.436841	PR vs PA	NS
Zotu5908	0.308224	0.436841	PR vs PA	NS
Zotu5977	0.308224	0.436841	PR vs PA	NS
Zotu5983	0.308224	0.436841	PR vs PA	NS
Zotu5991	0.308224	0.436841	PR vs PA	NS
Zotu5992	0.308224	0.436841	PR vs PA	NS
Zotu6021	0.308224	0.436841	PR vs PA	NS
Zotu6039	0.308224	0.436841	PR vs PA	NS
Zotu6044	0.308224	0.436841	PR vs PA	NS
Zotu6049	0.308224	0.436841	PR vs PA	NS
Zotu6051	0.308224	0.436841	PR vs PA	NS
Zotu6073	0.308224	0.436841	PR vs PA	NS
Zotu6077	0.308224	0.436841	PR vs PA	NS
Zotu6084	0.308224	0.436841	PR vs PA	NS
Zotu6087	0.308224	0.436841	PR vs PA	NS
Zotu6157	0.308224	0.436841	PR vs PA	NS
Zotu6163	0.308224	0.436841	PR vs PA	NS
Zotu6182	0.308224	0.436841	PR vs PA	NS
Zotu6201	0.308224	0.436841	PR vs PA	NS
Zotu6239	0.308224	0.436841	PR vs PA	NS
Zotu6241	0.308224	0.436841	PR vs PA	NS
Zotu6243	0.308224	0.436841	PR vs PA	NS
Zotu6248	0.308224	0.436841	PR vs PA	NS
Zotu6272	0.308224	0.436841	PR vs PA	NS
Zotu6298	0.308224	0.436841	PR vs PA	NS
Zotu6301	0.308224	0.436841	PR vs PA	NS
Zotu6306	0.308224	0.436841	PR vs PA	NS
Zotu6312	0.308224	0.436841	PR vs PA	NS
Zotu6321	0.308224	0.436841	PR vs PA	NS
Zotu6323	0.308224	0.436841	PR vs PA	NS
Zotu6352	0.308224	0.436841	PR vs PA	NS
Zotu6353	0.308224	0.436841	PR vs PA	NS
Zotu6354	0.308224	0.436841	PR vs PA	NS
Zotu6355	0.308224	0.436841	PR vs PA	NS
Zotu6357	0.308224	0.436841	PR vs PA	NS
Zotu6359	0.308224	0.436841	PR vs PA	NS
Zotu6362	0.308224	0.436841	PR vs PA	NS
Zotu6365	0.308224	0.436841	PR vs PA	NS
Zotu6367	0.308224	0.436841	PR vs PA	NS
Zotu6383	0.308224	0.436841	PR vs PA	NS
Zotu6384	0.308224	0.436841	PR vs PA	NS
Zotu6385	0.308224	0.436841	PR vs PA	NS
Zotu6399	0.308224	0.436841	PR vs PA	NS
Zotu6406	0.308224	0.436841	PR vs PA	NS
Zotu6428	0.308224	0.436841	PR vs PA	NS
Zotu6443	0.308224	0.436841	PR vs PA	NS
Zotu6444	0.308224	0.436841	PR vs PA	NS
Zotu6469	0.308224	0.436841	PR vs PA	NS
Zotu6471	0.308224	0.436841	PR vs PA	NS
Zotu6475	0.308224	0.436841	PR vs PA	NS
Zotu6477	0.308224	0.436841	PR vs PA	NS
Zotu6479	0.308224	0.436841	PR vs PA	NS
Zotu6480	0.308224	0.436841	PR vs PA	NS
Zotu6481	0.308224	0.436841	PR vs PA	NS
Zotu6492	0.308224	0.436841	PR vs PA	NS
Zotu6496	0.308224	0.436841	PR vs PA	NS
Zotu6512	0.308224	0.436841	PR vs PA	NS
Zotu6527	0.308224	0.436841	PR vs PA	NS
Zotu6529	0.308224	0.436841	PR vs PA	NS
Zotu6625	0.308224	0.436841	PR vs PA	NS
Zotu6646	0.308224	0.436841	PR vs PA	NS
Zotu6648	0.308224	0.436841	PR vs PA	NS
Zotu6658	0.308224	0.436841	PR vs PA	NS
Zotu6685	0.308224	0.436841	PR vs PA	NS
Zotu6692	0.308224	0.436841	PR vs PA	NS
Zotu6716	0.308224	0.436841	PR vs PA	NS
Zotu6731	0.308224	0.436841	PR vs PA	NS
Zotu6760	0.308224	0.436841	PR vs PA	NS
Zotu6763	0.308224	0.436841	PR vs PA	NS
Zotu6788	0.308224	0.436841	PR vs PA	NS
Zotu6801	0.308224	0.436841	PR vs PA	NS
Zotu6806	0.308224	0.436841	PR vs PA	NS
Zotu6824	0.308224	0.436841	PR vs PA	NS
Zotu6828	0.308224	0.436841	PR vs PA	NS
Zotu6836	0.308224	0.436841	PR vs PA	NS
Zotu6848	0.308224	0.436841	PR vs PA	NS
Zotu6849	0.308224	0.436841	PR vs PA	NS
Zotu6855	0.308224	0.436841	PR vs PA	NS
Zotu6865	0.308224	0.436841	PR vs PA	NS
Zotu6920	0.308224	0.436841	PR vs PA	NS
Zotu6926	0.308224	0.436841	PR vs PA	NS
Zotu6935	0.308224	0.436841	PR vs PA	NS
Zotu6953	0.308224	0.436841	PR vs PA	NS
Zotu6962	0.308224	0.436841	PR vs PA	NS
Zotu6963	0.308224	0.436841	PR vs PA	NS
Zotu6979	0.308224	0.436841	PR vs PA	NS
Zotu7000	0.308224	0.436841	PR vs PA	NS
Zotu7012	0.308224	0.436841	PR vs PA	NS
Zotu7035	0.308224	0.436841	PR vs PA	NS
Zotu7042	0.308224	0.436841	PR vs PA	NS
Zotu7059	0.308224	0.436841	PR vs PA	NS
Zotu7064	0.308224	0.436841	PR vs PA	NS
Zotu7075	0.308224	0.436841	PR vs PA	NS
Zotu7081	0.308224	0.436841	PR vs PA	NS
Zotu7086	0.308224	0.436841	PR vs PA	NS
Zotu7089	0.308224	0.436841	PR vs PA	NS
Zotu7094	0.308224	0.436841	PR vs PA	NS
Zotu7095	0.308224	0.436841	PR vs PA	NS
Zotu7099	0.308224	0.436841	PR vs PA	NS
Zotu7101	0.308224	0.436841	PR vs PA	NS
Zotu7103	0.308224	0.436841	PR vs PA	NS
Zotu7111	0.308224	0.436841	PR vs PA	NS
Zotu7127	0.308224	0.436841	PR vs PA	NS
Zotu7142	0.308224	0.436841	PR vs PA	NS
Zotu7146	0.308224	0.436841	PR vs PA	NS
Zotu7185	0.308224	0.436841	PR vs PA	NS
Zotu7206	0.308224	0.436841	PR vs PA	NS
Zotu7212	0.308224	0.436841	PR vs PA	NS
Zotu7214	0.308224	0.436841	PR vs PA	NS
Zotu7231	0.308224	0.436841	PR vs PA	NS
Zotu7233	0.308224	0.436841	PR vs PA	NS
Zotu7263	0.308224	0.436841	PR vs PA	NS
Zotu7339	0.308224	0.436841	PR vs PA	NS
Zotu7367	0.308224	0.436841	PR vs PA	NS
Zotu7369	0.308224	0.436841	PR vs PA	NS
Zotu7377	0.308224	0.436841	PR vs PA	NS
Zotu7378	0.308224	0.436841	PR vs PA	NS
Zotu7447	0.308224	0.436841	PR vs PA	NS
Zotu7451	0.308224	0.436841	PR vs PA	NS
Zotu7453	0.308224	0.436841	PR vs PA	NS
Zotu7465	0.308224	0.436841	PR vs PA	NS
Zotu7496	0.308224	0.436841	PR vs PA	NS
Zotu7499	0.308224	0.436841	PR vs PA	NS
Zotu7502	0.308224	0.436841	PR vs PA	NS
Zotu7503	0.308224	0.436841	PR vs PA	NS
Zotu7508	0.308224	0.436841	PR vs PA	NS
Zotu7537	0.308224	0.436841	PR vs PA	NS
Zotu7541	0.308224	0.436841	PR vs PA	NS
Zotu7547	0.308224	0.436841	PR vs PA	NS
Zotu7555	0.308224	0.436841	PR vs PA	NS
Zotu7562	0.308224	0.436841	PR vs PA	NS
Zotu7578	0.308224	0.436841	PR vs PA	NS
Zotu7662	0.308224	0.436841	PR vs PA	NS
Zotu7678	0.308224	0.436841	PR vs PA	NS
Zotu7720	0.308224	0.436841	PR vs PA	NS
Zotu7785	0.308224	0.436841	PR vs PA	NS
Zotu7847	0.308224	0.436841	PR vs PA	NS
Zotu7849	0.308224	0.436841	PR vs PA	NS
Zotu7852	0.308224	0.436841	PR vs PA	NS
Zotu7895	0.308224	0.436841	PR vs PA	NS
Zotu7930	0.308224	0.436841	PR vs PA	NS
Zotu7951	0.308224	0.436841	PR vs PA	NS
Zotu7954	0.308224	0.436841	PR vs PA	NS
Zotu7956	0.308224	0.436841	PR vs PA	NS
Zotu7984	0.308224	0.436841	PR vs PA	NS
Zotu8008	0.308224	0.436841	PR vs PA	NS
Zotu8038	0.308224	0.436841	PR vs PA	NS
Zotu8039	0.308224	0.436841	PR vs PA	NS
Zotu8045	0.308224	0.436841	PR vs PA	NS
Zotu8049	0.308224	0.436841	PR vs PA	NS
Zotu8052	0.308224	0.436841	PR vs PA	NS
Zotu8053	0.308224	0.436841	PR vs PA	NS
Zotu8063	0.308224	0.436841	PR vs PA	NS
Zotu8065	0.308224	0.436841	PR vs PA	NS
Zotu8067	0.308224	0.436841	PR vs PA	NS
Zotu8077	0.308224	0.436841	PR vs PA	NS
Zotu8108	0.308224	0.436841	PR vs PA	NS
Zotu8140	0.308224	0.436841	PR vs PA	NS
Zotu8152	0.308224	0.436841	PR vs PA	NS
Zotu8186	0.308224	0.436841	PR vs PA	NS
Zotu8241	0.308224	0.436841	PR vs PA	NS
Zotu8243	0.308224	0.436841	PR vs PA	NS
Zotu8245	0.308224	0.436841	PR vs PA	NS
Zotu8263	0.308224	0.436841	PR vs PA	NS
Zotu8287	0.308224	0.436841	PR vs PA	NS
Zotu8297	0.308224	0.436841	PR vs PA	NS
Zotu8299	0.308224	0.436841	PR vs PA	NS
Zotu8315	0.308224	0.436841	PR vs PA	NS
Zotu8316	0.308224	0.436841	PR vs PA	NS
Zotu8317	0.308224	0.436841	PR vs PA	NS
Zotu8334	0.308224	0.436841	PR vs PA	NS
Zotu8341	0.308224	0.436841	PR vs PA	NS
Zotu8376	0.308224	0.436841	PR vs PA	NS
Zotu8381	0.308224	0.436841	PR vs PA	NS
Zotu8398	0.308224	0.436841	PR vs PA	NS
Zotu8419	0.308224	0.436841	PR vs PA	NS
Zotu8433	0.308224	0.436841	PR vs PA	NS
Zotu8439	0.308224	0.436841	PR vs PA	NS
Zotu8451	0.308224	0.436841	PR vs PA	NS
Zotu8453	0.308224	0.436841	PR vs PA	NS
Zotu8467	0.308224	0.436841	PR vs PA	NS
Zotu8482	0.308224	0.436841	PR vs PA	NS
Zotu8520	0.308224	0.436841	PR vs PA	NS
Zotu8558	0.308224	0.436841	PR vs PA	NS
Zotu8574	0.308224	0.436841	PR vs PA	NS
Zotu8577	0.308224	0.436841	PR vs PA	NS
Zotu8592	0.308224	0.436841	PR vs PA	NS
Zotu8598	0.308224	0.436841	PR vs PA	NS
Zotu8605	0.308224	0.436841	PR vs PA	NS
Zotu8622	0.308224	0.436841	PR vs PA	NS
Zotu8632	0.308224	0.436841	PR vs PA	NS
Zotu8641	0.308224	0.436841	PR vs PA	NS
Zotu8667	0.308224	0.436841	PR vs PA	NS
Zotu8674	0.308224	0.436841	PR vs PA	NS
Zotu8675	0.308224	0.436841	PR vs PA	NS
Zotu8676	0.308224	0.436841	PR vs PA	NS
Zotu8694	0.308224	0.436841	PR vs PA	NS
Zotu8698	0.308224	0.436841	PR vs PA	NS
Zotu8706	0.308224	0.436841	PR vs PA	NS
Zotu8738	0.308224	0.436841	PR vs PA	NS
Zotu8756	0.308224	0.436841	PR vs PA	NS
Zotu8862	0.308224	0.436841	PR vs PA	NS
Zotu8863	0.308224	0.436841	PR vs PA	NS
Zotu8876	0.308224	0.436841	PR vs PA	NS
Zotu8882	0.308224	0.436841	PR vs PA	NS
Zotu8959	0.308224	0.436841	PR vs PA	NS
Zotu8966	0.308224	0.436841	PR vs PA	NS
Zotu8967	0.308224	0.436841	PR vs PA	NS
Zotu9004	0.308224	0.436841	PR vs PA	NS
Zotu9006	0.308224	0.436841	PR vs PA	NS
Zotu9030	0.308224	0.436841	PR vs PA	NS
Zotu9037	0.308224	0.436841	PR vs PA	NS
Zotu9038	0.308224	0.436841	PR vs PA	NS
Zotu9042	0.308224	0.436841	PR vs PA	NS
Zotu9043	0.308224	0.436841	PR vs PA	NS
Zotu9045	0.308224	0.436841	PR vs PA	NS
Zotu9047	0.308224	0.436841	PR vs PA	NS
Zotu9052	0.308224	0.436841	PR vs PA	NS
Zotu9053	0.308224	0.436841	PR vs PA	NS
Zotu9054	0.308224	0.436841	PR vs PA	NS
Zotu9056	0.308224	0.436841	PR vs PA	NS
Zotu9058	0.308224	0.436841	PR vs PA	NS
Zotu9063	0.308224	0.436841	PR vs PA	NS
Zotu9081	0.308224	0.436841	PR vs PA	NS
Zotu9214	0.308224	0.436841	PR vs PA	NS
Zotu9330	0.308224	0.436841	PR vs PA	NS
Zotu9352	0.308224	0.436841	PR vs PA	NS
Zotu9361	0.308224	0.436841	PR vs PA	NS
Zotu9381	0.308224	0.436841	PR vs PA	NS
Zotu9393	0.308224	0.436841	PR vs PA	NS
Zotu9395	0.308224	0.436841	PR vs PA	NS
Zotu9409	0.308224	0.436841	PR vs PA	NS
Zotu9484	0.308224	0.436841	PR vs PA	NS
Zotu9488	0.308224	0.436841	PR vs PA	NS
Zotu9570	0.308224	0.436841	PR vs PA	NS
Zotu9595	0.308224	0.436841	PR vs PA	NS
Zotu9604	0.308224	0.436841	PR vs PA	NS
Zotu9615	0.308224	0.436841	PR vs PA	NS
Zotu9649	0.308224	0.436841	PR vs PA	NS
Zotu9669	0.308224	0.436841	PR vs PA	NS
Zotu9671	0.308224	0.436841	PR vs PA	NS
Zotu9682	0.308224	0.436841	PR vs PA	NS
Zotu9774	0.308224	0.436841	PR vs PA	NS
Zotu9824	0.308224	0.436841	PR vs PA	NS
Zotu9825	0.308224	0.436841	PR vs PA	NS
Zotu9837	0.308224	0.436841	PR vs PA	NS
Zotu9867	0.308224	0.436841	PR vs PA	NS
Zotu9871	0.308224	0.436841	PR vs PA	NS
Zotu9896	0.308224	0.436841	PR vs PA	NS
Zotu9905	0.308224	0.436841	PR vs PA	NS
Zotu10021	0.308224	0.436841	PR vs PA	NS
Zotu10025	0.308224	0.436841	PR vs PA	NS
Zotu10026	0.308224	0.436841	PR vs PA	NS
Zotu10027	0.308224	0.436841	PR vs PA	NS
Zotu10029	0.308224	0.436841	PR vs PA	NS
Zotu10044	0.308224	0.436841	PR vs PA	NS
Zotu10046	0.308224	0.436841	PR vs PA	NS
Zotu10069	0.308224	0.436841	PR vs PA	NS
Zotu10077	0.308224	0.436841	PR vs PA	NS
Zotu10117	0.308224	0.436841	PR vs PA	NS
Zotu10155	0.308224	0.436841	PR vs PA	NS
Zotu10177	0.308224	0.436841	PR vs PA	NS
Zotu10180	0.308224	0.436841	PR vs PA	NS
Zotu10192	0.308224	0.436841	PR vs PA	NS
Zotu10213	0.308224	0.436841	PR vs PA	NS
Zotu10243	0.308224	0.436841	PR vs PA	NS
Zotu10248	0.308224	0.436841	PR vs PA	NS
Zotu10257	0.308224	0.436841	PR vs PA	NS
Zotu10260	0.308224	0.436841	PR vs PA	NS
Zotu10279	0.308224	0.436841	PR vs PA	NS
Zotu10292	0.308224	0.436841	PR vs PA	NS
Zotu10331	0.308224	0.436841	PR vs PA	NS
Zotu10344	0.308224	0.436841	PR vs PA	NS
Zotu10374	0.308224	0.436841	PR vs PA	NS
Zotu10519	0.308224	0.436841	PR vs PA	NS
Zotu10624	0.308224	0.436841	PR vs PA	NS
Zotu10626	0.308224	0.436841	PR vs PA	NS
Zotu10635	0.308224	0.436841	PR vs PA	NS
Zotu10727	0.308224	0.436841	PR vs PA	NS
Zotu10747	0.308224	0.436841	PR vs PA	NS
Zotu10816	0.308224	0.436841	PR vs PA	NS
Zotu10832	0.308224	0.436841	PR vs PA	NS
Zotu10845	0.308224	0.436841	PR vs PA	NS
Zotu10889	0.308224	0.436841	PR vs PA	NS
Zotu10891	0.308224	0.436841	PR vs PA	NS
Zotu10915	0.308224	0.436841	PR vs PA	NS
Zotu10918	0.308224	0.436841	PR vs PA	NS
Zotu10924	0.308224	0.436841	PR vs PA	NS
Zotu10943	0.308224	0.436841	PR vs PA	NS
Zotu11049	0.308224	0.436841	PR vs PA	NS
Zotu11052	0.308224	0.436841	PR vs PA	NS
Zotu11058	0.308224	0.436841	PR vs PA	NS
Zotu11060	0.308224	0.436841	PR vs PA	NS
Zotu11061	0.308224	0.436841	PR vs PA	NS
Zotu11064	0.308224	0.436841	PR vs PA	NS
Zotu11066	0.308224	0.436841	PR vs PA	NS
Zotu11069	0.308224	0.436841	PR vs PA	NS
Zotu11070	0.308224	0.436841	PR vs PA	NS
Zotu11071	0.308224	0.436841	PR vs PA	NS
Zotu11132	0.308224	0.436841	PR vs PA	NS
Zotu11248	0.308224	0.436841	PR vs PA	NS
Zotu11291	0.308224	0.436841	PR vs PA	NS
Zotu11300	0.308224	0.436841	PR vs PA	NS
Zotu11311	0.308224	0.436841	PR vs PA	NS
Zotu11345	0.308224	0.436841	PR vs PA	NS
Zotu11364	0.308224	0.436841	PR vs PA	NS
Zotu213	0.31431	0.436841	PR vs PA	NS
Zotu339	0.31431	0.436841	PR vs PA	NS
Zotu103	0.315502	0.436841	PR vs PA	NS
Zotu1828	0.317656	0.436841	PR vs PA	NS
Zotu302	0.319188	0.436841	PR vs PA	NS
Zotu126	0.319454	0.436841	PR vs PA	NS
Zotu234	0.322003	0.436841	PR vs PA	NS
Zotu89	0.32474	0.436841	PR vs PA	NS
Zotu51	0.325997	0.436841	PR vs PA	NS
Zotu276	0.327309	0.436841	PR vs PA	NS
Zotu8977	0.333997	0.436841	PR vs PA	NS
Zotu130	0.338245	0.436841	PR vs PA	NS
Zotu109	0.340681	0.436841	PR vs PA	NS
Zotu186	0.343768	0.436841	PR vs PA	NS
Zotu431	0.344323	0.436841	PR vs PA	NS
Zotu675	0.344323	0.436841	PR vs PA	NS
Zotu150	0.3464	0.436841	PR vs PA	NS
Zotu115	0.351169	0.436841	PR vs PA	NS
Zotu298	0.357296	0.436841	PR vs PA	NS
Zotu551	0.357296	0.436841	PR vs PA	NS
Zotu729	0.357296	0.436841	PR vs PA	NS
Zotu149	0.359609	0.436841	PR vs PA	NS
Zotu104	0.360047	0.436841	PR vs PA	NS
Zotu118	0.360858	0.436841	PR vs PA	NS
Zotu53	0.360955	0.436841	PR vs PA	NS
Zotu158	0.360955	0.436841	PR vs PA	NS
Zotu299	0.360955	0.436841	PR vs PA	NS
Zotu343	0.360955	0.436841	PR vs PA	NS
Zotu382	0.360955	0.436841	PR vs PA	NS
Zotu403	0.360955	0.436841	PR vs PA	NS
Zotu408	0.360955	0.436841	PR vs PA	NS
Zotu411	0.360955	0.436841	PR vs PA	NS
Zotu439	0.360955	0.436841	PR vs PA	NS
Zotu441	0.360955	0.436841	PR vs PA	NS
Zotu466	0.360955	0.436841	PR vs PA	NS
Zotu487	0.360955	0.436841	PR vs PA	NS
Zotu493	0.360955	0.436841	PR vs PA	NS
Zotu538	0.360955	0.436841	PR vs PA	NS
Zotu540	0.360955	0.436841	PR vs PA	NS
Zotu603	0.360955	0.436841	PR vs PA	NS
Zotu609	0.360955	0.436841	PR vs PA	NS
Zotu618	0.360955	0.436841	PR vs PA	NS
Zotu649	0.360955	0.436841	PR vs PA	NS
Zotu671	0.360955	0.436841	PR vs PA	NS
Zotu681	0.360955	0.436841	PR vs PA	NS
Zotu690	0.360955	0.436841	PR vs PA	NS
Zotu714	0.360955	0.436841	PR vs PA	NS
Zotu719	0.360955	0.436841	PR vs PA	NS
Zotu730	0.360955	0.436841	PR vs PA	NS
Zotu739	0.360955	0.436841	PR vs PA	NS
Zotu740	0.360955	0.436841	PR vs PA	NS
Zotu747	0.360955	0.436841	PR vs PA	NS
Zotu763	0.360955	0.436841	PR vs PA	NS
Zotu768	0.360955	0.436841	PR vs PA	NS
Zotu785	0.360955	0.436841	PR vs PA	NS
Zotu792	0.360955	0.436841	PR vs PA	NS
Zotu802	0.360955	0.436841	PR vs PA	NS
Zotu807	0.360955	0.436841	PR vs PA	NS
Zotu808	0.360955	0.436841	PR vs PA	NS
Zotu810	0.360955	0.436841	PR vs PA	NS
Zotu819	0.360955	0.436841	PR vs PA	NS
Zotu829	0.360955	0.436841	PR vs PA	NS
Zotu856	0.360955	0.436841	PR vs PA	NS
Zotu864	0.360955	0.436841	PR vs PA	NS
Zotu865	0.360955	0.436841	PR vs PA	NS
Zotu868	0.360955	0.436841	PR vs PA	NS
Zotu870	0.360955	0.436841	PR vs PA	NS
Zotu873	0.360955	0.436841	PR vs PA	NS
Zotu877	0.360955	0.436841	PR vs PA	NS
Zotu884	0.360955	0.436841	PR vs PA	NS
Zotu909	0.360955	0.436841	PR vs PA	NS
Zotu910	0.360955	0.436841	PR vs PA	NS
Zotu914	0.360955	0.436841	PR vs PA	NS
Zotu917	0.360955	0.436841	PR vs PA	NS
Zotu935	0.360955	0.436841	PR vs PA	NS
Zotu959	0.360955	0.436841	PR vs PA	NS
Zotu960	0.360955	0.436841	PR vs PA	NS
Zotu965	0.360955	0.436841	PR vs PA	NS
Zotu982	0.360955	0.436841	PR vs PA	NS
Zotu986	0.360955	0.436841	PR vs PA	NS
Zotu997	0.360955	0.436841	PR vs PA	NS
Zotu1001	0.360955	0.436841	PR vs PA	NS
Zotu1002	0.360955	0.436841	PR vs PA	NS
Zotu1020	0.360955	0.436841	PR vs PA	NS
Zotu1023	0.360955	0.436841	PR vs PA	NS
Zotu1027	0.360955	0.436841	PR vs PA	NS
Zotu1046	0.360955	0.436841	PR vs PA	NS
Zotu1047	0.360955	0.436841	PR vs PA	NS
Zotu1057	0.360955	0.436841	PR vs PA	NS
Zotu1072	0.360955	0.436841	PR vs PA	NS
Zotu1074	0.360955	0.436841	PR vs PA	NS
Zotu1090	0.360955	0.436841	PR vs PA	NS
Zotu1102	0.360955	0.436841	PR vs PA	NS
Zotu1114	0.360955	0.436841	PR vs PA	NS
Zotu1124	0.360955	0.436841	PR vs PA	NS
Zotu1126	0.360955	0.436841	PR vs PA	NS
Zotu1135	0.360955	0.436841	PR vs PA	NS
Zotu1154	0.360955	0.436841	PR vs PA	NS
Zotu1157	0.360955	0.436841	PR vs PA	NS
Zotu1170	0.360955	0.436841	PR vs PA	NS
Zotu1182	0.360955	0.436841	PR vs PA	NS
Zotu1186	0.360955	0.436841	PR vs PA	NS
Zotu1200	0.360955	0.436841	PR vs PA	NS
Zotu1210	0.360955	0.436841	PR vs PA	NS
Zotu1222	0.360955	0.436841	PR vs PA	NS
Zotu1223	0.360955	0.436841	PR vs PA	NS
Zotu1230	0.360955	0.436841	PR vs PA	NS
Zotu1247	0.360955	0.436841	PR vs PA	NS
Zotu1257	0.360955	0.436841	PR vs PA	NS
Zotu1268	0.360955	0.436841	PR vs PA	NS
Zotu1272	0.360955	0.436841	PR vs PA	NS
Zotu1274	0.360955	0.436841	PR vs PA	NS
Zotu1284	0.360955	0.436841	PR vs PA	NS
Zotu1303	0.360955	0.436841	PR vs PA	NS
Zotu1317	0.360955	0.436841	PR vs PA	NS
Zotu1325	0.360955	0.436841	PR vs PA	NS
Zotu1334	0.360955	0.436841	PR vs PA	NS
Zotu1336	0.360955	0.436841	PR vs PA	NS
Zotu1344	0.360955	0.436841	PR vs PA	NS
Zotu1354	0.360955	0.436841	PR vs PA	NS
Zotu1365	0.360955	0.436841	PR vs PA	NS
Zotu1382	0.360955	0.436841	PR vs PA	NS
Zotu1391	0.360955	0.436841	PR vs PA	NS
Zotu1397	0.360955	0.436841	PR vs PA	NS
Zotu1411	0.360955	0.436841	PR vs PA	NS
Zotu1419	0.360955	0.436841	PR vs PA	NS
Zotu1431	0.360955	0.436841	PR vs PA	NS
Zotu1439	0.360955	0.436841	PR vs PA	NS
Zotu1442	0.360955	0.436841	PR vs PA	NS
Zotu1457	0.360955	0.436841	PR vs PA	NS
Zotu1466	0.360955	0.436841	PR vs PA	NS
Zotu1469	0.360955	0.436841	PR vs PA	NS
Zotu1490	0.360955	0.436841	PR vs PA	NS
Zotu1500	0.360955	0.436841	PR vs PA	NS
Zotu1501	0.360955	0.436841	PR vs PA	NS
Zotu1518	0.360955	0.436841	PR vs PA	NS
Zotu1564	0.360955	0.436841	PR vs PA	NS
Zotu1566	0.360955	0.436841	PR vs PA	NS
Zotu1579	0.360955	0.436841	PR vs PA	NS
Zotu1580	0.360955	0.436841	PR vs PA	NS
Zotu1594	0.360955	0.436841	PR vs PA	NS
Zotu1595	0.360955	0.436841	PR vs PA	NS
Zotu1601	0.360955	0.436841	PR vs PA	NS
Zotu1609	0.360955	0.436841	PR vs PA	NS
Zotu1611	0.360955	0.436841	PR vs PA	NS
Zotu1637	0.360955	0.436841	PR vs PA	NS
Zotu1638	0.360955	0.436841	PR vs PA	NS
Zotu1641	0.360955	0.436841	PR vs PA	NS
Zotu1642	0.360955	0.436841	PR vs PA	NS
Zotu1649	0.360955	0.436841	PR vs PA	NS
Zotu1659	0.360955	0.436841	PR vs PA	NS
Zotu1687	0.360955	0.436841	PR vs PA	NS
Zotu1692	0.360955	0.436841	PR vs PA	NS
Zotu1703	0.360955	0.436841	PR vs PA	NS
Zotu1705	0.360955	0.436841	PR vs PA	NS
Zotu1722	0.360955	0.436841	PR vs PA	NS
Zotu1728	0.360955	0.436841	PR vs PA	NS
Zotu1736	0.360955	0.436841	PR vs PA	NS
Zotu1781	0.360955	0.436841	PR vs PA	NS
Zotu1803	0.360955	0.436841	PR vs PA	NS
Zotu1811	0.360955	0.436841	PR vs PA	NS
Zotu1826	0.360955	0.436841	PR vs PA	NS
Zotu1830	0.360955	0.436841	PR vs PA	NS
Zotu1842	0.360955	0.436841	PR vs PA	NS
Zotu1844	0.360955	0.436841	PR vs PA	NS
Zotu1855	0.360955	0.436841	PR vs PA	NS
Zotu1862	0.360955	0.436841	PR vs PA	NS
Zotu1863	0.360955	0.436841	PR vs PA	NS
Zotu1868	0.360955	0.436841	PR vs PA	NS
Zotu1871	0.360955	0.436841	PR vs PA	NS
Zotu1884	0.360955	0.436841	PR vs PA	NS
Zotu1885	0.360955	0.436841	PR vs PA	NS
Zotu1894	0.360955	0.436841	PR vs PA	NS
Zotu1898	0.360955	0.436841	PR vs PA	NS
Zotu1903	0.360955	0.436841	PR vs PA	NS
Zotu1913	0.360955	0.436841	PR vs PA	NS
Zotu1930	0.360955	0.436841	PR vs PA	NS
Zotu1969	0.360955	0.436841	PR vs PA	NS
Zotu1979	0.360955	0.436841	PR vs PA	NS
Zotu1982	0.360955	0.436841	PR vs PA	NS
Zotu2036	0.360955	0.436841	PR vs PA	NS
Zotu2067	0.360955	0.436841	PR vs PA	NS
Zotu2095	0.360955	0.436841	PR vs PA	NS
Zotu2097	0.360955	0.436841	PR vs PA	NS
Zotu2119	0.360955	0.436841	PR vs PA	NS
Zotu2137	0.360955	0.436841	PR vs PA	NS
Zotu2139	0.360955	0.436841	PR vs PA	NS
Zotu2158	0.360955	0.436841	PR vs PA	NS
Zotu2180	0.360955	0.436841	PR vs PA	NS
Zotu2203	0.360955	0.436841	PR vs PA	NS
Zotu2207	0.360955	0.436841	PR vs PA	NS
Zotu2208	0.360955	0.436841	PR vs PA	NS
Zotu2218	0.360955	0.436841	PR vs PA	NS
Zotu2294	0.360955	0.436841	PR vs PA	NS
Zotu2297	0.360955	0.436841	PR vs PA	NS
Zotu2304	0.360955	0.436841	PR vs PA	NS
Zotu2345	0.360955	0.436841	PR vs PA	NS
Zotu2346	0.360955	0.436841	PR vs PA	NS
Zotu2357	0.360955	0.436841	PR vs PA	NS
Zotu2358	0.360955	0.436841	PR vs PA	NS
Zotu2361	0.360955	0.436841	PR vs PA	NS
Zotu2362	0.360955	0.436841	PR vs PA	NS
Zotu2415	0.360955	0.436841	PR vs PA	NS
Zotu2445	0.360955	0.436841	PR vs PA	NS
Zotu2451	0.360955	0.436841	PR vs PA	NS
Zotu2453	0.360955	0.436841	PR vs PA	NS
Zotu2471	0.360955	0.436841	PR vs PA	NS
Zotu2478	0.360955	0.436841	PR vs PA	NS
Zotu2488	0.360955	0.436841	PR vs PA	NS
Zotu2489	0.360955	0.436841	PR vs PA	NS
Zotu2507	0.360955	0.436841	PR vs PA	NS
Zotu2534	0.360955	0.436841	PR vs PA	NS
Zotu2543	0.360955	0.436841	PR vs PA	NS
Zotu2588	0.360955	0.436841	PR vs PA	NS
Zotu2589	0.360955	0.436841	PR vs PA	NS
Zotu2630	0.360955	0.436841	PR vs PA	NS
Zotu2647	0.360955	0.436841	PR vs PA	NS
Zotu2651	0.360955	0.436841	PR vs PA	NS
Zotu2679	0.360955	0.436841	PR vs PA	NS
Zotu2709	0.360955	0.436841	PR vs PA	NS
Zotu2738	0.360955	0.436841	PR vs PA	NS
Zotu2741	0.360955	0.436841	PR vs PA	NS
Zotu2751	0.360955	0.436841	PR vs PA	NS
Zotu2797	0.360955	0.436841	PR vs PA	NS
Zotu2807	0.360955	0.436841	PR vs PA	NS
Zotu2810	0.360955	0.436841	PR vs PA	NS
Zotu2887	0.360955	0.436841	PR vs PA	NS
Zotu2918	0.360955	0.436841	PR vs PA	NS
Zotu2975	0.360955	0.436841	PR vs PA	NS
Zotu2979	0.360955	0.436841	PR vs PA	NS
Zotu2988	0.360955	0.436841	PR vs PA	NS
Zotu3033	0.360955	0.436841	PR vs PA	NS
Zotu3034	0.360955	0.436841	PR vs PA	NS
Zotu3044	0.360955	0.436841	PR vs PA	NS
Zotu3045	0.360955	0.436841	PR vs PA	NS
Zotu3059	0.360955	0.436841	PR vs PA	NS
Zotu3115	0.360955	0.436841	PR vs PA	NS
Zotu3148	0.360955	0.436841	PR vs PA	NS
Zotu3157	0.360955	0.436841	PR vs PA	NS
Zotu3202	0.360955	0.436841	PR vs PA	NS
Zotu3225	0.360955	0.436841	PR vs PA	NS
Zotu3227	0.360955	0.436841	PR vs PA	NS
Zotu3236	0.360955	0.436841	PR vs PA	NS
Zotu3237	0.360955	0.436841	PR vs PA	NS
Zotu3265	0.360955	0.436841	PR vs PA	NS
Zotu3307	0.360955	0.436841	PR vs PA	NS
Zotu3335	0.360955	0.436841	PR vs PA	NS
Zotu3345	0.360955	0.436841	PR vs PA	NS
Zotu3354	0.360955	0.436841	PR vs PA	NS
Zotu3427	0.360955	0.436841	PR vs PA	NS
Zotu3431	0.360955	0.436841	PR vs PA	NS
Zotu3476	0.360955	0.436841	PR vs PA	NS
Zotu3500	0.360955	0.436841	PR vs PA	NS
Zotu3581	0.360955	0.436841	PR vs PA	NS
Zotu3591	0.360955	0.436841	PR vs PA	NS
Zotu3592	0.360955	0.436841	PR vs PA	NS
Zotu3601	0.360955	0.436841	PR vs PA	NS
Zotu3614	0.360955	0.436841	PR vs PA	NS
Zotu3615	0.360955	0.436841	PR vs PA	NS
Zotu3634	0.360955	0.436841	PR vs PA	NS
Zotu3685	0.360955	0.436841	PR vs PA	NS
Zotu3709	0.360955	0.436841	PR vs PA	NS
Zotu3728	0.360955	0.436841	PR vs PA	NS
Zotu3765	0.360955	0.436841	PR vs PA	NS
Zotu3873	0.360955	0.436841	PR vs PA	NS
Zotu3897	0.360955	0.436841	PR vs PA	NS
Zotu3932	0.360955	0.436841	PR vs PA	NS
Zotu3937	0.360955	0.436841	PR vs PA	NS
Zotu3946	0.360955	0.436841	PR vs PA	NS
Zotu3948	0.360955	0.436841	PR vs PA	NS
Zotu3964	0.360955	0.436841	PR vs PA	NS
Zotu3980	0.360955	0.436841	PR vs PA	NS
Zotu3987	0.360955	0.436841	PR vs PA	NS
Zotu3990	0.360955	0.436841	PR vs PA	NS
Zotu3991	0.360955	0.436841	PR vs PA	NS
Zotu4008	0.360955	0.436841	PR vs PA	NS
Zotu4094	0.360955	0.436841	PR vs PA	NS
Zotu4152	0.360955	0.436841	PR vs PA	NS
Zotu4155	0.360955	0.436841	PR vs PA	NS
Zotu4281	0.360955	0.436841	PR vs PA	NS
Zotu4292	0.360955	0.436841	PR vs PA	NS
Zotu4313	0.360955	0.436841	PR vs PA	NS
Zotu4338	0.360955	0.436841	PR vs PA	NS
Zotu4364	0.360955	0.436841	PR vs PA	NS
Zotu4390	0.360955	0.436841	PR vs PA	NS
Zotu4391	0.360955	0.436841	PR vs PA	NS
Zotu4440	0.360955	0.436841	PR vs PA	NS
Zotu4447	0.360955	0.436841	PR vs PA	NS
Zotu4488	0.360955	0.436841	PR vs PA	NS
Zotu4525	0.360955	0.436841	PR vs PA	NS
Zotu4539	0.360955	0.436841	PR vs PA	NS
Zotu4541	0.360955	0.436841	PR vs PA	NS
Zotu4570	0.360955	0.436841	PR vs PA	NS
Zotu4582	0.360955	0.436841	PR vs PA	NS
Zotu4621	0.360955	0.436841	PR vs PA	NS
Zotu4648	0.360955	0.436841	PR vs PA	NS
Zotu4666	0.360955	0.436841	PR vs PA	NS
Zotu4758	0.360955	0.436841	PR vs PA	NS
Zotu4759	0.360955	0.436841	PR vs PA	NS
Zotu4773	0.360955	0.436841	PR vs PA	NS
Zotu4779	0.360955	0.436841	PR vs PA	NS
Zotu4794	0.360955	0.436841	PR vs PA	NS
Zotu4815	0.360955	0.436841	PR vs PA	NS
Zotu4824	0.360955	0.436841	PR vs PA	NS
Zotu4844	0.360955	0.436841	PR vs PA	NS
Zotu4845	0.360955	0.436841	PR vs PA	NS
Zotu4852	0.360955	0.436841	PR vs PA	NS
Zotu4853	0.360955	0.436841	PR vs PA	NS
Zotu4868	0.360955	0.436841	PR vs PA	NS
Zotu4871	0.360955	0.436841	PR vs PA	NS
Zotu4897	0.360955	0.436841	PR vs PA	NS
Zotu4908	0.360955	0.436841	PR vs PA	NS
Zotu4959	0.360955	0.436841	PR vs PA	NS
Zotu4981	0.360955	0.436841	PR vs PA	NS
Zotu5102	0.360955	0.436841	PR vs PA	NS
Zotu5110	0.360955	0.436841	PR vs PA	NS
Zotu5129	0.360955	0.436841	PR vs PA	NS
Zotu5151	0.360955	0.436841	PR vs PA	NS
Zotu5316	0.360955	0.436841	PR vs PA	NS
Zotu5321	0.360955	0.436841	PR vs PA	NS
Zotu5346	0.360955	0.436841	PR vs PA	NS
Zotu5355	0.360955	0.436841	PR vs PA	NS
Zotu5370	0.360955	0.436841	PR vs PA	NS
Zotu5376	0.360955	0.436841	PR vs PA	NS
Zotu5381	0.360955	0.436841	PR vs PA	NS
Zotu5382	0.360955	0.436841	PR vs PA	NS
Zotu5384	0.360955	0.436841	PR vs PA	NS
Zotu5397	0.360955	0.436841	PR vs PA	NS
Zotu5431	0.360955	0.436841	PR vs PA	NS
Zotu5463	0.360955	0.436841	PR vs PA	NS
Zotu5475	0.360955	0.436841	PR vs PA	NS
Zotu5527	0.360955	0.436841	PR vs PA	NS
Zotu5619	0.360955	0.436841	PR vs PA	NS
Zotu5647	0.360955	0.436841	PR vs PA	NS
Zotu5677	0.360955	0.436841	PR vs PA	NS
Zotu5725	0.360955	0.436841	PR vs PA	NS
Zotu5736	0.360955	0.436841	PR vs PA	NS
Zotu5752	0.360955	0.436841	PR vs PA	NS
Zotu5753	0.360955	0.436841	PR vs PA	NS
Zotu5754	0.360955	0.436841	PR vs PA	NS
Zotu5758	0.360955	0.436841	PR vs PA	NS
Zotu5781	0.360955	0.436841	PR vs PA	NS
Zotu5792	0.360955	0.436841	PR vs PA	NS
Zotu5804	0.360955	0.436841	PR vs PA	NS
Zotu5841	0.360955	0.436841	PR vs PA	NS
Zotu5843	0.360955	0.436841	PR vs PA	NS
Zotu5865	0.360955	0.436841	PR vs PA	NS
Zotu5928	0.360955	0.436841	PR vs PA	NS
Zotu5931	0.360955	0.436841	PR vs PA	NS
Zotu5948	0.360955	0.436841	PR vs PA	NS
Zotu5984	0.360955	0.436841	PR vs PA	NS
Zotu5989	0.360955	0.436841	PR vs PA	NS
Zotu6143	0.360955	0.436841	PR vs PA	NS
Zotu6167	0.360955	0.436841	PR vs PA	NS
Zotu6203	0.360955	0.436841	PR vs PA	NS
Zotu6213	0.360955	0.436841	PR vs PA	NS
Zotu6296	0.360955	0.436841	PR vs PA	NS
Zotu6311	0.360955	0.436841	PR vs PA	NS
Zotu6322	0.360955	0.436841	PR vs PA	NS
Zotu6324	0.360955	0.436841	PR vs PA	NS
Zotu6393	0.360955	0.436841	PR vs PA	NS
Zotu6395	0.360955	0.436841	PR vs PA	NS
Zotu6456	0.360955	0.436841	PR vs PA	NS
Zotu6478	0.360955	0.436841	PR vs PA	NS
Zotu6502	0.360955	0.436841	PR vs PA	NS
Zotu6506	0.360955	0.436841	PR vs PA	NS
Zotu6507	0.360955	0.436841	PR vs PA	NS
Zotu6521	0.360955	0.436841	PR vs PA	NS
Zotu6534	0.360955	0.436841	PR vs PA	NS
Zotu6568	0.360955	0.436841	PR vs PA	NS
Zotu6739	0.360955	0.436841	PR vs PA	NS
Zotu6743	0.360955	0.436841	PR vs PA	NS
Zotu6750	0.360955	0.436841	PR vs PA	NS
Zotu6799	0.360955	0.436841	PR vs PA	NS
Zotu6805	0.360955	0.436841	PR vs PA	NS
Zotu6810	0.360955	0.436841	PR vs PA	NS
Zotu6812	0.360955	0.436841	PR vs PA	NS
Zotu6831	0.360955	0.436841	PR vs PA	NS
Zotu6850	0.360955	0.436841	PR vs PA	NS
Zotu6856	0.360955	0.436841	PR vs PA	NS
Zotu6862	0.360955	0.436841	PR vs PA	NS
Zotu6896	0.360955	0.436841	PR vs PA	NS
Zotu6923	0.360955	0.436841	PR vs PA	NS
Zotu6980	0.360955	0.436841	PR vs PA	NS
Zotu7009	0.360955	0.436841	PR vs PA	NS
Zotu7025	0.360955	0.436841	PR vs PA	NS
Zotu7028	0.360955	0.436841	PR vs PA	NS
Zotu7037	0.360955	0.436841	PR vs PA	NS
Zotu7058	0.360955	0.436841	PR vs PA	NS
Zotu7072	0.360955	0.436841	PR vs PA	NS
Zotu7162	0.360955	0.436841	PR vs PA	NS
Zotu7203	0.360955	0.436841	PR vs PA	NS
Zotu7238	0.360955	0.436841	PR vs PA	NS
Zotu7245	0.360955	0.436841	PR vs PA	NS
Zotu7269	0.360955	0.436841	PR vs PA	NS
Zotu7278	0.360955	0.436841	PR vs PA	NS
Zotu7300	0.360955	0.436841	PR vs PA	NS
Zotu7319	0.360955	0.436841	PR vs PA	NS
Zotu7360	0.360955	0.436841	PR vs PA	NS
Zotu7365	0.360955	0.436841	PR vs PA	NS
Zotu7402	0.360955	0.436841	PR vs PA	NS
Zotu7449	0.360955	0.436841	PR vs PA	NS
Zotu7459	0.360955	0.436841	PR vs PA	NS
Zotu7535	0.360955	0.436841	PR vs PA	NS
Zotu7566	0.360955	0.436841	PR vs PA	NS
Zotu7585	0.360955	0.436841	PR vs PA	NS
Zotu7630	0.360955	0.436841	PR vs PA	NS
Zotu7663	0.360955	0.436841	PR vs PA	NS
Zotu7695	0.360955	0.436841	PR vs PA	NS
Zotu7735	0.360955	0.436841	PR vs PA	NS
Zotu7752	0.360955	0.436841	PR vs PA	NS
Zotu7781	0.360955	0.436841	PR vs PA	NS
Zotu7789	0.360955	0.436841	PR vs PA	NS
Zotu7896	0.360955	0.436841	PR vs PA	NS
Zotu7926	0.360955	0.436841	PR vs PA	NS
Zotu7985	0.360955	0.436841	PR vs PA	NS
Zotu8050	0.360955	0.436841	PR vs PA	NS
Zotu8210	0.360955	0.436841	PR vs PA	NS
Zotu8222	0.360955	0.436841	PR vs PA	NS
Zotu8228	0.360955	0.436841	PR vs PA	NS
Zotu8253	0.360955	0.436841	PR vs PA	NS
Zotu8268	0.360955	0.436841	PR vs PA	NS
Zotu8285	0.360955	0.436841	PR vs PA	NS
Zotu8303	0.360955	0.436841	PR vs PA	NS
Zotu8323	0.360955	0.436841	PR vs PA	NS
Zotu8355	0.360955	0.436841	PR vs PA	NS
Zotu8367	0.360955	0.436841	PR vs PA	NS
Zotu8416	0.360955	0.436841	PR vs PA	NS
Zotu8498	0.360955	0.436841	PR vs PA	NS
Zotu8635	0.360955	0.436841	PR vs PA	NS
Zotu8649	0.360955	0.436841	PR vs PA	NS
Zotu8665	0.360955	0.436841	PR vs PA	NS
Zotu8673	0.360955	0.436841	PR vs PA	NS
Zotu8716	0.360955	0.436841	PR vs PA	NS
Zotu8855	0.360955	0.436841	PR vs PA	NS
Zotu8857	0.360955	0.436841	PR vs PA	NS
Zotu8858	0.360955	0.436841	PR vs PA	NS
Zotu8872	0.360955	0.436841	PR vs PA	NS
Zotu8881	0.360955	0.436841	PR vs PA	NS
Zotu8884	0.360955	0.436841	PR vs PA	NS
Zotu8885	0.360955	0.436841	PR vs PA	NS
Zotu8888	0.360955	0.436841	PR vs PA	NS
Zotu8890	0.360955	0.436841	PR vs PA	NS
Zotu8941	0.360955	0.436841	PR vs PA	NS
Zotu9084	0.360955	0.436841	PR vs PA	NS
Zotu9225	0.360955	0.436841	PR vs PA	NS
Zotu9250	0.360955	0.436841	PR vs PA	NS
Zotu9295	0.360955	0.436841	PR vs PA	NS
Zotu9311	0.360955	0.436841	PR vs PA	NS
Zotu9325	0.360955	0.436841	PR vs PA	NS
Zotu9441	0.360955	0.436841	PR vs PA	NS
Zotu9519	0.360955	0.436841	PR vs PA	NS
Zotu9548	0.360955	0.436841	PR vs PA	NS
Zotu9575	0.360955	0.436841	PR vs PA	NS
Zotu9580	0.360955	0.436841	PR vs PA	NS
Zotu9666	0.360955	0.436841	PR vs PA	NS
Zotu9668	0.360955	0.436841	PR vs PA	NS
Zotu9755	0.360955	0.436841	PR vs PA	NS
Zotu9782	0.360955	0.436841	PR vs PA	NS
Zotu9846	0.360955	0.436841	PR vs PA	NS
Zotu9879	0.360955	0.436841	PR vs PA	NS
Zotu9887	0.360955	0.436841	PR vs PA	NS
Zotu9965	0.360955	0.436841	PR vs PA	NS
Zotu9966	0.360955	0.436841	PR vs PA	NS
Zotu10015	0.360955	0.436841	PR vs PA	NS
Zotu10059	0.360955	0.436841	PR vs PA	NS
Zotu10078	0.360955	0.436841	PR vs PA	NS
Zotu10130	0.360955	0.436841	PR vs PA	NS
Zotu10190	0.360955	0.436841	PR vs PA	NS
Zotu10194	0.360955	0.436841	PR vs PA	NS
Zotu10210	0.360955	0.436841	PR vs PA	NS
Zotu10215	0.360955	0.436841	PR vs PA	NS
Zotu10252	0.360955	0.436841	PR vs PA	NS
Zotu10287	0.360955	0.436841	PR vs PA	NS
Zotu10309	0.360955	0.436841	PR vs PA	NS
Zotu10339	0.360955	0.436841	PR vs PA	NS
Zotu10410	0.360955	0.436841	PR vs PA	NS
Zotu10429	0.360955	0.436841	PR vs PA	NS
Zotu10592	0.360955	0.436841	PR vs PA	NS
Zotu10612	0.360955	0.436841	PR vs PA	NS
Zotu10642	0.360955	0.436841	PR vs PA	NS
Zotu10644	0.360955	0.436841	PR vs PA	NS
Zotu10647	0.360955	0.436841	PR vs PA	NS
Zotu10693	0.360955	0.436841	PR vs PA	NS
Zotu10725	0.360955	0.436841	PR vs PA	NS
Zotu10788	0.360955	0.436841	PR vs PA	NS
Zotu10803	0.360955	0.436841	PR vs PA	NS
Zotu10822	0.360955	0.436841	PR vs PA	NS
Zotu10827	0.360955	0.436841	PR vs PA	NS
Zotu10828	0.360955	0.436841	PR vs PA	NS
Zotu10851	0.360955	0.436841	PR vs PA	NS
Zotu10909	0.360955	0.436841	PR vs PA	NS
Zotu11034	0.360955	0.436841	PR vs PA	NS
Zotu11040	0.360955	0.436841	PR vs PA	NS
Zotu11085	0.360955	0.436841	PR vs PA	NS
Zotu11317	0.360955	0.436841	PR vs PA	NS
Zotu11366	0.360955	0.436841	PR vs PA	NS
Zotu181	0.36553	0.442156	PR vs PA	NS
Zotu363	0.366564	0.44274	PR vs PA	NS
Zotu658	0.366564	0.44274	PR vs PA	NS
Zotu5135	0.366564	0.44274	PR vs PA	NS
Zotu4891	0.366987	0.443029	PR vs PA	NS
Zotu164	0.369253	0.445542	PR vs PA	NS
Zotu226	0.371374	0.447877	PR vs PA	NS
Zotu6937	0.378749	0.456543	PR vs PA	NS
Zotu65	0.390705	0.47072	PR vs PA	NS
Zotu261	0.391078	0.470934	PR vs PA	NS
Zotu506	0.396253	0.47683	PR vs PA	NS
Zotu258	0.39637	0.47683	PR vs PA	NS
Zotu6933	0.398681	0.479371	PR vs PA	NS
Zotu8944	0.409964	0.492692	PR vs PA	NS
Zotu22	0.418133	0.502259	PR vs PA	NS
Zotu152	0.41944	0.503578	PR vs PA	NS
Zotu8962	0.429598	0.515517	PR vs PA	NS
Zotu86	0.432369	0.518585	PR vs PA	NS
Zotu133	0.455961	0.54661	PR vs PA	NS
Zotu471	0.461797	0.55333	PR vs PA	NS
Zotu6070	0.477515	0.571879	PR vs PA	NS
Zotu43	0.478176	0.572388	PR vs PA	NS
Zotu240	0.478473	0.572459	PR vs PA	NS
Zotu202	0.482584	0.576005	PR vs PA	NS
Zotu503	0.482584	0.576005	PR vs PA	NS
Zotu592	0.482584	0.576005	PR vs PA	NS
Zotu128	0.482631	0.576005	PR vs PA	NS
Zotu532	0.482631	0.576005	PR vs PA	NS
Zotu156	0.49004	0.584559	PR vs PA	NS
Zotu161	0.495109	0.586207	PR vs PA	NS
Zotu287	0.495554	0.586207	PR vs PA	NS
Zotu315	0.495554	0.586207	PR vs PA	NS
Zotu337	0.495554	0.586207	PR vs PA	NS
Zotu393	0.495554	0.586207	PR vs PA	NS
Zotu428	0.495554	0.586207	PR vs PA	NS
Zotu472	0.495554	0.586207	PR vs PA	NS
Zotu507	0.495554	0.586207	PR vs PA	NS
Zotu520	0.495554	0.586207	PR vs PA	NS
Zotu574	0.495554	0.586207	PR vs PA	NS
Zotu726	0.495554	0.586207	PR vs PA	NS
Zotu751	0.495554	0.586207	PR vs PA	NS
Zotu1408	0.495554	0.586207	PR vs PA	NS
Zotu2110	0.495554	0.586207	PR vs PA	NS
Zotu3560	0.495554	0.586207	PR vs PA	NS
Zotu5348	0.495554	0.586207	PR vs PA	NS
Zotu10222	0.495554	0.586207	PR vs PA	NS
Zotu144	0.499548	0.590642	PR vs PA	NS
Zotu5711	0.500073	0.590973	PR vs PA	NS
Zotu317	0.508571	0.592809	PR vs PA	NS
Zotu333	0.508571	0.592809	PR vs PA	NS
Zotu368	0.508571	0.592809	PR vs PA	NS
Zotu377	0.508571	0.592809	PR vs PA	NS
Zotu397	0.508571	0.592809	PR vs PA	NS
Zotu409	0.508571	0.592809	PR vs PA	NS
Zotu438	0.508571	0.592809	PR vs PA	NS
Zotu464	0.508571	0.592809	PR vs PA	NS
Zotu467	0.508571	0.592809	PR vs PA	NS
Zotu478	0.508571	0.592809	PR vs PA	NS
Zotu497	0.508571	0.592809	PR vs PA	NS
Zotu525	0.508571	0.592809	PR vs PA	NS
Zotu534	0.508571	0.592809	PR vs PA	NS
Zotu700	0.508571	0.592809	PR vs PA	NS
Zotu727	0.508571	0.592809	PR vs PA	NS
Zotu783	0.508571	0.592809	PR vs PA	NS
Zotu820	0.508571	0.592809	PR vs PA	NS
Zotu927	0.508571	0.592809	PR vs PA	NS
Zotu1019	0.508571	0.592809	PR vs PA	NS
Zotu1034	0.508571	0.592809	PR vs PA	NS
Zotu1231	0.508571	0.592809	PR vs PA	NS
Zotu1553	0.508571	0.592809	PR vs PA	NS
Zotu1696	0.508571	0.592809	PR vs PA	NS
Zotu1972	0.508571	0.592809	PR vs PA	NS
Zotu5988	0.508571	0.592809	PR vs PA	NS
Zotu6109	0.508571	0.592809	PR vs PA	NS
Zotu7044	0.508571	0.592809	PR vs PA	NS
Zotu355	0.508754	0.592809	PR vs PA	NS
Zotu705	0.508754	0.592809	PR vs PA	NS
Zotu111	0.51549	0.600368	PR vs PA	NS
Zotu13	0.517573	0.602503	PR vs PA	NS
Zotu293	0.51842	0.602907	PR vs PA	NS
Zotu594	0.51842	0.602907	PR vs PA	NS
Zotu8986	0.519375	0.603727	PR vs PA	NS
Zotu8194	0.520353	0.604571	PR vs PA	NS
Zotu641	0.522044	0.605952	PR vs PA	NS
Zotu741	0.522044	0.605952	PR vs PA	NS
Zotu375	0.525222	0.609348	PR vs PA	NS
Zotu6981	0.528569	0.612686	PR vs PA	NS
Zotu112	0.528861	0.612686	PR vs PA	NS
Zotu142	0.528861	0.612686	PR vs PA	NS
Zotu570	0.535556	0.618497	PR vs PA	NS
Zotu711	0.535556	0.618497	PR vs PA	NS
Zotu765	0.535556	0.618497	PR vs PA	NS
Zotu9936	0.535556	0.618497	PR vs PA	NS
Zotu253	0.5356	0.618497	PR vs PA	NS
Zotu353	0.5356	0.618497	PR vs PA	NS
Zotu8488	0.535672	0.618497	PR vs PA	NS
Zotu54	0.541267	0.624658	PR vs PA	NS
Zotu3249	0.542406	0.625673	PR vs PA	NS
Zotu121	0.545645	0.628897	PR vs PA	NS
Zotu266	0.546549	0.628897	PR vs PA	NS
Zotu458	0.546549	0.628897	PR vs PA	NS
Zotu523	0.546549	0.628897	PR vs PA	NS
Zotu10723	0.546549	0.628897	PR vs PA	NS
Zotu415	0.546765	0.628897	PR vs PA	NS
Zotu274	0.548365	0.630436	PR vs PA	NS
Zotu10690	0.551235	0.633435	PR vs PA	NS
Zotu6944	0.55498	0.637435	PR vs PA	NS
Zotu177	0.556003	0.638305	PR vs PA	NS
Zotu69	0.556935	0.639071	PR vs PA	NS
Zotu509	0.557576	0.639502	PR vs PA	NS
Zotu185	0.558273	0.639998	PR vs PA	NS
Zotu304	0.564864	0.646938	PR vs PA	NS
Zotu312	0.564864	0.646938	PR vs PA	NS
Zotu308	0.568181	0.648274	PR vs PA	NS
Zotu313	0.568181	0.648274	PR vs PA	NS
Zotu381	0.568181	0.648274	PR vs PA	NS
Zotu424	0.568181	0.648274	PR vs PA	NS
Zotu443	0.568181	0.648274	PR vs PA	NS
Zotu530	0.568181	0.648274	PR vs PA	NS
Zotu732	0.568181	0.648274	PR vs PA	NS
Zotu892	0.568181	0.648274	PR vs PA	NS
Zotu74	0.57073	0.650875	PR vs PA	NS
Zotu215	0.574872	0.655289	PR vs PA	NS
Zotu8968	0.578614	0.659242	PR vs PA	NS
Zotu146	0.579091	0.659475	PR vs PA	NS
Zotu6159	0.589728	0.671271	PR vs PA	NS
Zotu314	0.590895	0.672282	PR vs PA	NS
Zotu123	0.593289	0.674372	PR vs PA	NS
Zotu1627	0.593291	0.674372	PR vs PA	NS
Zotu216	0.593956	0.67481	PR vs PA	NS
Zotu173	0.602046	0.683357	PR vs PA	NS
Zotu6900	0.602046	0.683357	PR vs PA	NS
Zotu99	0.602381	0.683416	PR vs PA	NS
Zotu209	0.605355	0.686467	PR vs PA	NS
Zotu132	0.605881	0.686741	PR vs PA	NS
Zotu434	0.613521	0.695074	PR vs PA	NS
Zotu309	0.62015	0.70061	PR vs PA	NS
Zotu380	0.62015	0.70061	PR vs PA	NS
Zotu477	0.62015	0.70061	PR vs PA	NS
Zotu803	0.62015	0.70061	PR vs PA	NS
Zotu826	0.62015	0.70061	PR vs PA	NS
Zotu1109	0.62015	0.70061	PR vs PA	NS
Zotu21	0.631982	0.709555	PR vs PA	NS
Zotu435	0.633111	0.709555	PR vs PA	NS
Zotu549	0.633111	0.709555	PR vs PA	NS
Zotu207	0.633692	0.709555	PR vs PA	NS
Zotu247	0.634687	0.709555	PR vs PA	NS
Zotu345	0.634687	0.709555	PR vs PA	NS
Zotu533	0.634687	0.709555	PR vs PA	NS
Zotu571	0.634687	0.709555	PR vs PA	NS
Zotu579	0.634687	0.709555	PR vs PA	NS
Zotu599	0.634687	0.709555	PR vs PA	NS
Zotu640	0.634687	0.709555	PR vs PA	NS
Zotu1011	0.634687	0.709555	PR vs PA	NS
Zotu1060	0.634687	0.709555	PR vs PA	NS
Zotu1106	0.634687	0.709555	PR vs PA	NS
Zotu1333	0.634687	0.709555	PR vs PA	NS
Zotu2062	0.634687	0.709555	PR vs PA	NS
Zotu3238	0.634687	0.709555	PR vs PA	NS
Zotu3244	0.634687	0.709555	PR vs PA	NS
Zotu3628	0.634687	0.709555	PR vs PA	NS
Zotu5514	0.634687	0.709555	PR vs PA	NS
Zotu7257	0.634687	0.709555	PR vs PA	NS
Zotu229	0.634834	0.709555	PR vs PA	NS
Zotu605	0.634834	0.709555	PR vs PA	NS
Zotu39	0.64042	0.715467	PR vs PA	NS
Zotu160	0.648082	0.723692	PR vs PA	NS
Zotu166	0.650235	0.72576	PR vs PA	NS
Zotu72	0.654959	0.730694	PR vs PA	NS
Zotu8351	0.660912	0.736995	PR vs PA	NS
Zotu97	0.662548	0.737305	PR vs PA	NS
Zotu291	0.664519	0.737305	PR vs PA	NS
Zotu297	0.664519	0.737305	PR vs PA	NS
Zotu320	0.664519	0.737305	PR vs PA	NS
Zotu365	0.664519	0.737305	PR vs PA	NS
Zotu623	0.664519	0.737305	PR vs PA	NS
Zotu650	0.664519	0.737305	PR vs PA	NS
Zotu667	0.664519	0.737305	PR vs PA	NS
Zotu1077	0.664519	0.737305	PR vs PA	NS
Zotu1150	0.664519	0.737305	PR vs PA	NS
Zotu442	0.664553	0.737305	PR vs PA	NS
Zotu57	0.664968	0.737427	PR vs PA	NS
Zotu9059	0.668586	0.741099	PR vs PA	NS
Zotu9945	0.671734	0.744246	PR vs PA	NS
Zotu225	0.673844	0.74624	PR vs PA	NS
Zotu9239	0.674352	0.74646	PR vs PA	NS
Zotu8766	0.683912	0.756695	PR vs PA	NS
Zotu163	0.710873	0.786165	PR vs PA	NS
Zotu61	0.713036	0.788196	PR vs PA	NS
Zotu26	0.715042	0.790051	PR vs PA	NS
Zotu8969	0.715633	0.790342	PR vs PA	NS
Zotu184	0.719043	0.79349	PR vs PA	NS
Zotu289	0.719966	0.79349	PR vs PA	NS
Zotu514	0.719966	0.79349	PR vs PA	NS
Zotu292	0.72011	0.79349	PR vs PA	NS
Zotu223	0.720128	0.79349	PR vs PA	NS
Zotu231	0.7359	0.810498	PR vs PA	NS
Zotu8945	0.737201	0.81156	PR vs PA	NS
Zotu9465	0.739337	0.81354	PR vs PA	NS
Zotu8511	0.743877	0.817536	PR vs PA	NS
Zotu268	0.744324	0.817536	PR vs PA	NS
Zotu288	0.744324	0.817536	PR vs PA	NS
Zotu489	0.744324	0.817536	PR vs PA	NS
Zotu175	0.75365	0.827403	PR vs PA	NS
Zotu110	0.762868	0.837142	PR vs PA	NS
Zotu204	0.769367	0.843122	PR vs PA	NS
Zotu239	0.769367	0.843122	PR vs PA	NS
Zotu451	0.769367	0.843122	PR vs PA	NS
Zotu107	0.773886	0.84769	PR vs PA	NS
Zotu406	0.778867	0.852759	PR vs PA	NS
Zotu9851	0.780672	0.854347	PR vs PA	NS
Zotu108	0.781525	0.854762	PR vs PA	NS
Zotu319	0.78176	0.854762	PR vs PA	NS
Zotu20	0.790728	0.864176	PR vs PA	NS
Zotu255	0.79598	0.869521	PR vs PA	NS
Zotu331	0.811162	0.885304	PR vs PA	NS
Zotu359	0.811162	0.885304	PR vs PA	NS
Zotu9928	0.816928	0.891194	PR vs PA	NS
Zotu277	0.81961	0.893312	PR vs PA	NS
Zotu305	0.81961	0.893312	PR vs PA	NS
Zotu9163	0.832527	0.906981	PR vs PA	NS
Zotu335	0.833563	0.907699	PR vs PA	NS
Zotu25	0.836187	0.910146	PR vs PA	NS
Zotu404	0.842297	0.916383	PR vs PA	NS
Zotu224	0.845339	0.919277	PR vs PA	NS
Zotu136	0.865764	0.941065	PR vs PA	NS
Zotu236	0.868786	0.943075	PR vs PA	NS
Zotu360	0.868786	0.943075	PR vs PA	NS
Zotu666	0.868786	0.943075	PR vs PA	NS
Zotu448	0.870975	0.944188	PR vs PA	NS
Zotu479	0.870975	0.944188	PR vs PA	NS
Zotu228	0.870986	0.944188	PR vs PA	NS
Zotu271	0.873657	0.946658	PR vs PA	NS
Zotu498	0.885215	0.958751	PR vs PA	NS
Zotu120	0.893573	0.967369	PR vs PA	NS
Zotu286	0.899457	0.968442	PR vs PA	NS
Zotu383	0.899457	0.968442	PR vs PA	NS
Zotu457	0.899457	0.968442	PR vs PA	NS
Zotu576	0.899457	0.968442	PR vs PA	NS
Zotu501	0.904286	0.968442	PR vs PA	NS
Zotu553	0.904286	0.968442	PR vs PA	NS
Zotu378	0.904417	0.968442	PR vs PA	NS
Zotu264	0.909484	0.968442	PR vs PA	NS
Zotu180	0.913224	0.968442	PR vs PA	NS
Zotu263	0.913781	0.968442	PR vs PA	NS
Zotu323	0.913781	0.968442	PR vs PA	NS
Zotu346	0.913781	0.968442	PR vs PA	NS
Zotu447	0.913781	0.968442	PR vs PA	NS
Zotu198	0.915627	0.968442	PR vs PA	NS
Zotu71	0.918755	0.968442	PR vs PA	NS
Zotu387	0.925686	0.968442	PR vs PA	NS
Zotu219	0.928054	0.968442	PR vs PA	NS
Zotu222	0.928054	0.968442	PR vs PA	NS
Zotu311	0.928054	0.968442	PR vs PA	NS
Zotu326	0.928054	0.968442	PR vs PA	NS
Zotu352	0.928054	0.968442	PR vs PA	NS
Zotu486	0.928054	0.968442	PR vs PA	NS
Zotu585	0.928054	0.968442	PR vs PA	NS
Zotu782	0.928054	0.968442	PR vs PA	NS
Zotu813	0.928054	0.968442	PR vs PA	NS
Zotu1271	0.928054	0.968442	PR vs PA	NS
Zotu193	0.928102	0.968442	PR vs PA	NS
Zotu1750	0.939535	0.968442	PR vs PA	NS
Zotu122	0.940057	0.968442	PR vs PA	NS
Zotu419	0.940057	0.968442	PR vs PA	NS
Zotu452	0.940057	0.968442	PR vs PA	NS
Zotu453	0.940057	0.968442	PR vs PA	NS
Zotu468	0.940057	0.968442	PR vs PA	NS
Zotu470	0.940057	0.968442	PR vs PA	NS
Zotu483	0.940057	0.968442	PR vs PA	NS
Zotu541	0.940057	0.968442	PR vs PA	NS
Zotu556	0.940057	0.968442	PR vs PA	NS
Zotu580	0.940057	0.968442	PR vs PA	NS
Zotu589	0.940057	0.968442	PR vs PA	NS
Zotu612	0.940057	0.968442	PR vs PA	NS
Zotu651	0.940057	0.968442	PR vs PA	NS
Zotu662	0.940057	0.968442	PR vs PA	NS
Zotu720	0.940057	0.968442	PR vs PA	NS
Zotu817	0.940057	0.968442	PR vs PA	NS
Zotu848	0.940057	0.968442	PR vs PA	NS
Zotu849	0.940057	0.968442	PR vs PA	NS
Zotu939	0.940057	0.968442	PR vs PA	NS
Zotu1039	0.940057	0.968442	PR vs PA	NS
Zotu1167	0.940057	0.968442	PR vs PA	NS
Zotu1463	0.940057	0.968442	PR vs PA	NS
Zotu1510	0.940057	0.968442	PR vs PA	NS
Zotu1754	0.940057	0.968442	PR vs PA	NS
Zotu1993	0.940057	0.968442	PR vs PA	NS
Zotu3565	0.940057	0.968442	PR vs PA	NS
Zotu3702	0.940057	0.968442	PR vs PA	NS
Zotu3957	0.940057	0.968442	PR vs PA	NS
Zotu4030	0.940057	0.968442	PR vs PA	NS
Zotu5061	0.940057	0.968442	PR vs PA	NS
Zotu5768	0.940057	0.968442	PR vs PA	NS
Zotu689	0.942458	0.968442	PR vs PA	NS
Zotu16	0.948127	0.968442	PR vs PA	NS
Zotu9901	0.953827	0.968442	PR vs PA	NS
Zotu77	0.955669	0.968442	PR vs PA	NS
Zotu390	0.956817	0.968442	PR vs PA	NS
Zotu422	0.956817	0.968442	PR vs PA	NS
Zotu432	0.956817	0.968442	PR vs PA	NS
Zotu446	0.956831	0.968442	PR vs PA	NS
Zotu196	0.959747	0.968442	PR vs PA	NS
Zotu254	0.959747	0.968442	PR vs PA	NS
Zotu37	0.960011	0.968442	PR vs PA	NS
Zotu190	0.960011	0.968442	PR vs PA	NS
Zotu208	0.960011	0.968442	PR vs PA	NS
Zotu227	0.960011	0.968442	PR vs PA	NS
Zotu249	0.960011	0.968442	PR vs PA	NS
Zotu296	0.960011	0.968442	PR vs PA	NS
Zotu386	0.960011	0.968442	PR vs PA	NS
Zotu395	0.960011	0.968442	PR vs PA	NS
Zotu398	0.960011	0.968442	PR vs PA	NS
Zotu410	0.960011	0.968442	PR vs PA	NS
Zotu426	0.960011	0.968442	PR vs PA	NS
Zotu437	0.960011	0.968442	PR vs PA	NS
Zotu469	0.960011	0.968442	PR vs PA	NS
Zotu485	0.960011	0.968442	PR vs PA	NS
Zotu488	0.960011	0.968442	PR vs PA	NS
Zotu495	0.960011	0.968442	PR vs PA	NS
Zotu512	0.960011	0.968442	PR vs PA	NS
Zotu528	0.960011	0.968442	PR vs PA	NS
Zotu555	0.960011	0.968442	PR vs PA	NS
Zotu563	0.960011	0.968442	PR vs PA	NS
Zotu600	0.960011	0.968442	PR vs PA	NS
Zotu613	0.960011	0.968442	PR vs PA	NS
Zotu642	0.960011	0.968442	PR vs PA	NS
Zotu665	0.960011	0.968442	PR vs PA	NS
Zotu683	0.960011	0.968442	PR vs PA	NS
Zotu743	0.960011	0.968442	PR vs PA	NS
Zotu756	0.960011	0.968442	PR vs PA	NS
Zotu758	0.960011	0.968442	PR vs PA	NS
Zotu764	0.960011	0.968442	PR vs PA	NS
Zotu781	0.960011	0.968442	PR vs PA	NS
Zotu844	0.960011	0.968442	PR vs PA	NS
Zotu871	0.960011	0.968442	PR vs PA	NS
Zotu894	0.960011	0.968442	PR vs PA	NS
Zotu912	0.960011	0.968442	PR vs PA	NS
Zotu920	0.960011	0.968442	PR vs PA	NS
Zotu924	0.960011	0.968442	PR vs PA	NS
Zotu946	0.960011	0.968442	PR vs PA	NS
Zotu974	0.960011	0.968442	PR vs PA	NS
Zotu980	0.960011	0.968442	PR vs PA	NS
Zotu988	0.960011	0.968442	PR vs PA	NS
Zotu1024	0.960011	0.968442	PR vs PA	NS
Zotu1025	0.960011	0.968442	PR vs PA	NS
Zotu1026	0.960011	0.968442	PR vs PA	NS
Zotu1036	0.960011	0.968442	PR vs PA	NS
Zotu1055	0.960011	0.968442	PR vs PA	NS
Zotu1066	0.960011	0.968442	PR vs PA	NS
Zotu1069	0.960011	0.968442	PR vs PA	NS
Zotu1101	0.960011	0.968442	PR vs PA	NS
Zotu1117	0.960011	0.968442	PR vs PA	NS
Zotu1163	0.960011	0.968442	PR vs PA	NS
Zotu1165	0.960011	0.968442	PR vs PA	NS
Zotu1173	0.960011	0.968442	PR vs PA	NS
Zotu1185	0.960011	0.968442	PR vs PA	NS
Zotu1198	0.960011	0.968442	PR vs PA	NS
Zotu1311	0.960011	0.968442	PR vs PA	NS
Zotu1326	0.960011	0.968442	PR vs PA	NS
Zotu1350	0.960011	0.968442	PR vs PA	NS
Zotu1351	0.960011	0.968442	PR vs PA	NS
Zotu1356	0.960011	0.968442	PR vs PA	NS
Zotu1375	0.960011	0.968442	PR vs PA	NS
Zotu1381	0.960011	0.968442	PR vs PA	NS
Zotu1387	0.960011	0.968442	PR vs PA	NS
Zotu1602	0.960011	0.968442	PR vs PA	NS
Zotu1672	0.960011	0.968442	PR vs PA	NS
Zotu1691	0.960011	0.968442	PR vs PA	NS
Zotu1702	0.960011	0.968442	PR vs PA	NS
Zotu1800	0.960011	0.968442	PR vs PA	NS
Zotu1849	0.960011	0.968442	PR vs PA	NS
Zotu1864	0.960011	0.968442	PR vs PA	NS
Zotu1943	0.960011	0.968442	PR vs PA	NS
Zotu1963	0.960011	0.968442	PR vs PA	NS
Zotu1992	0.960011	0.968442	PR vs PA	NS
Zotu2121	0.960011	0.968442	PR vs PA	NS
Zotu2135	0.960011	0.968442	PR vs PA	NS
Zotu2198	0.960011	0.968442	PR vs PA	NS
Zotu2447	0.960011	0.968442	PR vs PA	NS
Zotu2448	0.960011	0.968442	PR vs PA	NS
Zotu2732	0.960011	0.968442	PR vs PA	NS
Zotu3368	0.960011	0.968442	PR vs PA	NS
Zotu3974	0.960011	0.968442	PR vs PA	NS
Zotu4556	0.960011	0.968442	PR vs PA	NS
Zotu4688	0.960011	0.968442	PR vs PA	NS
Zotu4998	0.960011	0.968442	PR vs PA	NS
Zotu5438	0.960011	0.968442	PR vs PA	NS
Zotu5763	0.960011	0.968442	PR vs PA	NS
Zotu5970	0.960011	0.968442	PR vs PA	NS
Zotu6467	0.960011	0.968442	PR vs PA	NS
Zotu6624	0.960011	0.968442	PR vs PA	NS
Zotu6679	0.960011	0.968442	PR vs PA	NS
Zotu7306	0.960011	0.968442	PR vs PA	NS
Zotu7542	0.960011	0.968442	PR vs PA	NS
Zotu8304	0.960011	0.968442	PR vs PA	NS
Zotu8388	0.960011	0.968442	PR vs PA	NS
Zotu11252	0.960011	0.968442	PR vs PA	NS
Zotu47	0.960512	0.968543	PR vs PA	NS
Zotu114	0.962957	0.970603	PR vs PA	NS
Zotu262	0.980002	0.981223	PR vs PA	NS
Zotu373	0.980002	0.981223	PR vs PA	NS
Zotu547	0.980002	0.981223	PR vs PA	NS
Zotu575	0.980002	0.981223	PR vs PA	NS
Zotu583	0.980002	0.981223	PR vs PA	NS
Zotu615	0.980002	0.981223	PR vs PA	NS
Zotu661	0.980002	0.981223	PR vs PA	NS
Zotu772	0.980002	0.981223	PR vs PA	NS
Zotu784	0.980002	0.981223	PR vs PA	NS
Zotu866	0.980002	0.981223	PR vs PA	NS
Zotu1105	0.980002	0.981223	PR vs PA	NS
Zotu1339	0.980002	0.981223	PR vs PA	NS
Zotu1556	0.980002	0.981223	PR vs PA	NS
Zotu1880	0.980002	0.981223	PR vs PA	NS
Zotu2236	0.980002	0.981223	PR vs PA	NS
Zotu2262	0.980002	0.981223	PR vs PA	NS
Zotu10667	0.983911	0.984727	PR vs PA	NS
Zotu9852	0.992728	0.99314	PR vs PA	NS
Zotu12	1	1	PR vs PA	NS
