## Supplemental table 4 for "Influence of the lab adopted natural diet and environmental and parental microbiota on life history and metabolic phenotype of *Drosophila melanogaster* larvae"

### Sheet: 4.1
Phylum	pvalue	fdr p	Diet	Treatments
Proteobacteria	0.000137103	0.00383889	R	NS vs S
Firmicutes	0.000422417	0.00591383	R	NS vs S
Acidobacteria	0.0310916	0.234209	R	NS vs S
Tenericutes	0.0334584	0.234209	R	NS vs S
Fibrobacteres	0.0764734	0.366909	R	NS vs S
Planctomycetes	0.0786234	0.366909	R	NS vs S
Cyanobacteria	0.115516	0.430557	R	NS vs S
Euryarchaeota	0.136288	0.430557	R	NS vs S
Deferribacteres	0.149671	0.430557	R	NS vs S
OP3	0.15377	0.430557	R	NS vs S
Spirochaetes	0.176959	0.450441	R	NS vs S
Chloroflexi	0.201139	0.469324	R	NS vs S
Crenarchaeota	0.325244	0.503456	R	NS vs S
Gemmatimonadetes	0.325244	0.503456	R	NS vs S
SR1	0.325244	0.503456	R	NS vs S
WPS-2	0.325244	0.503456	R	NS vs S
Elusimicrobia	0.341631	0.503456	R	NS vs S
OD1	0.341631	0.503456	R	NS vs S
Synergistetes	0.341631	0.503456	R	NS vs S
Actinobacteria	0.370986	0.51938	R	NS vs S
Verrucomicrobia	0.393509	0.524678	R	NS vs S
TM7	0.418075	0.525513	R	NS vs S
Bacteroidetes	0.431672	0.525513	R	NS vs S
Armatimonadetes	0.563633	0.657572	R	NS vs S
[Thermi]	0.627151	0.702409	R	NS vs S
Chlorobi	0.68192	0.707468	R	NS vs S
GN02	0.682201	0.707468	R	NS vs S
Fusobacteria	0.987947	0.987947	R	NS vs S
Fusobacteria	0.0239257	0.524403	PR	NS vs S
Firmicutes	0.0574526	0.524403	PR	NS vs S
Tenericutes	0.155074	0.524403	PR	NS vs S
Gemmatimonadetes	0.160802	0.524403	PR	NS vs S
Spirochaetes	0.169401	0.524403	PR	NS vs S
Verrucomicrobia	0.223941	0.524403	PR	NS vs S
Proteobacteria	0.224366	0.524403	PR	NS vs S
Cyanobacteria	0.233969	0.524403	PR	NS vs S
Bacteroidetes	0.273494	0.524403	PR	NS vs S
Euryarchaeota	0.333711	0.524403	PR	NS vs S
Fibrobacteres	0.333711	0.524403	PR	NS vs S
OD1	0.333711	0.524403	PR	NS vs S
TM7	0.333711	0.524403	PR	NS vs S
WPS-2	0.333711	0.524403	PR	NS vs S
Actinobacteria	0.437227	0.641266	PR	NS vs S
Acidobacteria	0.472753	0.650035	PR	NS vs S
GN02	0.570163	0.737857	PR	NS vs S
Planctomycetes	0.720968	0.881183	PR	NS vs S
Chloroflexi	0.977322	1	PR	NS vs S
Crenarchaeota	0.986357	1	PR	NS vs S
[Thermi]	1	1	PR	NS vs S
Chlorobi	1	1	PR	NS vs S
Actinobacteria	0.000219318	0.00657953	PA	NS vs S
Fusobacteria	0.00151748	0.0227622	PA	NS vs S
Verrucomicrobia	0.0100128	0.0912027	PA	NS vs S
Cyanobacteria	0.0121604	0.0912027	PA	NS vs S
Firmicutes	0.0158028	0.0948167	PA	NS vs S
Bacteroidetes	0.0362835	0.177835	PA	NS vs S
Synergistetes	0.0414949	0.177835	PA	NS vs S
Chlorobi	0.0811787	0.30442	PA	NS vs S
Euryarchaeota	0.126875	0.371993	PA	NS vs S
Tenericutes	0.149972	0.371993	PA	NS vs S
Crenarchaeota	0.161122	0.371993	PA	NS vs S
Lentisphaerae	0.161197	0.371993	PA	NS vs S
OP3	0.161197	0.371993	PA	NS vs S
Proteobacteria	0.206617	0.442751	PA	NS vs S
Gemmatimonadetes	0.303484	0.45759	PA	NS vs S
GN02	0.335566	0.45759	PA	NS vs S
Nitrospirae	0.335566	0.45759	PA	NS vs S
OD1	0.335566	0.45759	PA	NS vs S
SR1	0.335566	0.45759	PA	NS vs S
TM6	0.335566	0.45759	PA	NS vs S
WPS-2	0.335566	0.45759	PA	NS vs S
WS3	0.335566	0.45759	PA	NS vs S
Spirochaetes	0.465942	0.607751	PA	NS vs S
Deferribacteres	0.571061	0.713827	PA	NS vs S
TM7	0.601035	0.721242	PA	NS vs S
Fibrobacteres	0.634959	0.732646	PA	NS vs S
[Thermi]	0.667073	0.741192	PA	NS vs S
Planctomycetes	0.721894	0.773458	PA	NS vs S
Acidobacteria	0.912223	0.943679	PA	NS vs S
Chloroflexi	0.974675	0.974675	PA	NS vs S

### Sheet: 4.2
Class	pvalue	fdr p	Diet	Treatments
Alphaproteobacteria	0.00017622	0.0119829	R	NS vs S
Bacilli	0.000448372	0.0152447	R	NS vs S
Thermoleophilia	0.0382044	0.549673	R	NS vs S
Mollicutes	0.0437689	0.549673	R	NS vs S
Planctomycetia	0.0639209	0.549673	R	NS vs S
Gammaproteobacteria	0.0722384	0.549673	R	NS vs S
Fibrobacteria	0.0764734	0.549673	R	NS vs S
Solibacteres	0.0764734	0.549673	R	NS vs S
Chloroplast	0.0938263	0.549673	R	NS vs S
Methanobacteria	0.0963826	0.549673	R	NS vs S
[Saprospirae]	0.100337	0.549673	R	NS vs S
Deferribacteres	0.149671	0.549673	R	NS vs S
iii1-8	0.15377	0.549673	R	NS vs S
koll11	0.15377	0.549673	R	NS vs S
Thermomicrobia	0.15377	0.549673	R	NS vs S
BD7-11	0.153827	0.549673	R	NS vs S
4C0d-2	0.164101	0.549673	R	NS vs S
Spirochaetes	0.176959	0.549673	R	NS vs S
TM7-3	0.187096	0.549673	R	NS vs S
Acidobacteria-6	0.244843	0.549673	R	NS vs S
Anaerolineae	0.289462	0.549673	R	NS vs S
Acidobacteria-5	0.325244	0.549673	R	NS vs S
C6	0.325244	0.549673	R	NS vs S
Ellin6529	0.325244	0.549673	R	NS vs S
Gemmatimonadetes	0.325244	0.549673	R	NS vs S
Holophagae	0.325244	0.549673	R	NS vs S
SC3	0.325244	0.549673	R	NS vs S
TA18	0.325244	0.549673	R	NS vs S
Thaumarchaeota	0.325244	0.549673	R	NS vs S
Methanomicrobia	0.329237	0.549673	R	NS vs S
Acidimicrobiia	0.32955	0.549673	R	NS vs S
[Fimbriimonadia]	0.341631	0.549673	R	NS vs S
[Methylacidiphilae]	0.341631	0.549673	R	NS vs S
0319-6E2	0.341631	0.549673	R	NS vs S
Elusimicrobia	0.341631	0.549673	R	NS vs S
GN07	0.341631	0.549673	R	NS vs S
Phycisphaerae	0.341631	0.549673	R	NS vs S
Rubrobacteria	0.341631	0.549673	R	NS vs S
S085	0.341631	0.549673	R	NS vs S
Synechococcophycideae	0.341631	0.549673	R	NS vs S
Synergistia	0.341631	0.549673	R	NS vs S
ZB2	0.341631	0.549673	R	NS vs S
RF3	0.355076	0.549673	R	NS vs S
Actinobacteria	0.355671	0.549673	R	NS vs S
Verruco-5	0.363788	0.549725	R	NS vs S
Deltaproteobacteria	0.395884	0.58522	R	NS vs S
Cytophagia	0.412829	0.597285	R	NS vs S
Epsilonproteobacteria	0.441039	0.614621	R	NS vs S
Betaproteobacteria	0.444316	0.614621	R	NS vs S
Verrucomicrobiae	0.451927	0.614621	R	NS vs S
Bacteroidia	0.475049	0.633399	R	NS vs S
Sphingobacteriia	0.500271	0.6542	R	NS vs S
Clostridia	0.525517	0.674248	R	NS vs S
[Chloracidobacteria]	0.550556	0.693293	R	NS vs S
Chthonomonadetes	0.576668	0.712972	R	NS vs S
Acidobacteriia	0.589917	0.716327	R	NS vs S
Coriobacteriia	0.627101	0.73528	R	NS vs S
Deinococci	0.627151	0.73528	R	NS vs S
OPB56	0.68192	0.785942	R	NS vs S
Flavobacteriia	0.806358	0.913872	R	NS vs S
Erysipelotrichi	0.828076	0.923101	R	NS vs S
Opitutae	0.944306	1	R	NS vs S
[Spartobacteria]	0.970536	1	R	NS vs S
[Pedosphaerae]	0.970553	1	R	NS vs S
vadinHA49	0.986579	1	R	NS vs S
BD1-5	0.986588	1	R	NS vs S
Fusobacteriia	0.987947	1	R	NS vs S
ML635J-21	1	1	R	NS vs S
Bacilli	0.00960369	0.499392	PR	NS vs S
Fusobacteriia	0.0239257	0.578432	PR	NS vs S
Epsilonproteobacteria	0.0692078	0.578432	PR	NS vs S
Cytophagia	0.0772816	0.578432	PR	NS vs S
Gemmatimonadetes	0.160802	0.578432	PR	NS vs S
Spirochaetes	0.169401	0.578432	PR	NS vs S
Verrucomicrobiae	0.171948	0.578432	PR	NS vs S
Alphaproteobacteria	0.202526	0.578432	PR	NS vs S
Mollicutes	0.231847	0.578432	PR	NS vs S
Chloroplast	0.233969	0.578432	PR	NS vs S
Planctomycetia	0.243149	0.578432	PR	NS vs S
Bacteroidia	0.254583	0.578432	PR	NS vs S
Clostridia	0.260911	0.578432	PR	NS vs S
Betaproteobacteria	0.289525	0.578432	PR	NS vs S
Erysipelotrichi	0.332983	0.578432	PR	NS vs S
[Methylacidiphilae]	0.333711	0.578432	PR	NS vs S
Anaerolineae	0.333711	0.578432	PR	NS vs S
C6	0.333711	0.578432	PR	NS vs S
CK-1C4-19	0.333711	0.578432	PR	NS vs S
Ellin6529	0.333711	0.578432	PR	NS vs S
Fibrobacteria	0.333711	0.578432	PR	NS vs S
Holophagae	0.333711	0.578432	PR	NS vs S
MB-A2-108	0.333711	0.578432	PR	NS vs S
Methanobacteria	0.333711	0.578432	PR	NS vs S
ML635J-21	0.333711	0.578432	PR	NS vs S
Phycisphaerae	0.333711	0.578432	PR	NS vs S
Thermomicrobia	0.333711	0.578432	PR	NS vs S
TK17	0.333711	0.578432	PR	NS vs S
TM7-3	0.333711	0.578432	PR	NS vs S
ZB2	0.333711	0.578432	PR	NS vs S
Acidobacteria-6	0.370796	0.62198	PR	NS vs S
Deltaproteobacteria	0.409917	0.649852	PR	NS vs S
Actinobacteria	0.415682	0.649852	PR	NS vs S
[Saprospirae]	0.424903	0.649852	PR	NS vs S
4C0d-2	0.54562	0.780222	PR	NS vs S
Solibacteres	0.557056	0.780222	PR	NS vs S
[Pedosphaerae]	0.570163	0.780222	PR	NS vs S
Chloroflexi	0.570163	0.780222	PR	NS vs S
Gammaproteobacteria	0.604613	0.795672	PR	NS vs S
Sphingobacteriia	0.612055	0.795672	PR	NS vs S
Opitutae	0.632573	0.802287	PR	NS vs S
Acidimicrobiia	0.654333	0.810127	PR	NS vs S
[Spartobacteria]	0.670858	0.811271	PR	NS vs S
Thermoleophilia	0.749103	0.885304	PR	NS vs S
Flavobacteriia	0.928048	1	PR	NS vs S
Coriobacteriia	0.965823	1	PR	NS vs S
Thaumarchaeota	0.986357	1	PR	NS vs S
[Chloracidobacteria]	1	1	PR	NS vs S
BD1-5	1	1	PR	NS vs S
Deinococci	1	1	PR	NS vs S
OPB56	1	1	PR	NS vs S
Verruco-5	1	1	PR	NS vs S
Actinobacteria	0.000219805	0.0140675	PA	NS vs S
Bacilli	0.00129125	0.032373	PA	NS vs S
Fusobacteriia	0.00151748	0.032373	PA	NS vs S
Verrucomicrobiae	0.00902722	0.12937	PA	NS vs S
Deltaproteobacteria	0.010107	0.12937	PA	NS vs S
Erysipelotrichi	0.0146487	0.156253	PA	NS vs S
Coriobacteriia	0.0183919	0.168154	PA	NS vs S
Bacteroidia	0.0261584	0.186437	PA	NS vs S
Chloroplast	0.0262177	0.186437	PA	NS vs S
Clostridia	0.0305291	0.195386	PA	NS vs S
Synergistia	0.0414949	0.235071	PA	NS vs S
[Saprospirae]	0.0440758	0.235071	PA	NS vs S
Gemmatimonadetes	0.0812892	0.362122	PA	NS vs S
Verruco-5	0.081326	0.362122	PA	NS vs S
Gammaproteobacteria	0.0848724	0.362122	PA	NS vs S
Epsilonproteobacteria	0.105201	0.386927	PA	NS vs S
Mollicutes	0.110511	0.386927	PA	NS vs S
Flavobacteriia	0.125775	0.386927	PA	NS vs S
Thermoleophilia	0.126039	0.386927	PA	NS vs S
4C0d-2	0.13574	0.386927	PA	NS vs S
Betaproteobacteria	0.155827	0.386927	PA	NS vs S
OPB56	0.161122	0.386927	PA	NS vs S
Solibacteres	0.161122	0.386927	PA	NS vs S
Thaumarchaeota	0.161122	0.386927	PA	NS vs S
[Lentisphaeria]	0.161197	0.386927	PA	NS vs S
koll11	0.161197	0.386927	PA	NS vs S
[Spartobacteria]	0.163235	0.386927	PA	NS vs S
Sphingobacteriia	0.172998	0.395425	PA	NS vs S
Methanobacteria	0.212702	0.456941	PA	NS vs S
Alphaproteobacteria	0.234695	0.456941	PA	NS vs S
[Pedosphaerae]	0.312257	0.456941	PA	NS vs S
[Methylacidiphilae]	0.335566	0.456941	PA	NS vs S
BD1-5	0.335566	0.456941	PA	NS vs S
Chloroflexi	0.335566	0.456941	PA	NS vs S
Ellin6529	0.335566	0.456941	PA	NS vs S
Gemm-3	0.335566	0.456941	PA	NS vs S
Holophagae	0.335566	0.456941	PA	NS vs S
iii1-8	0.335566	0.456941	PA	NS vs S
MB-A2-108	0.335566	0.456941	PA	NS vs S
Nitrospira	0.335566	0.456941	PA	NS vs S
Nostocophycideae	0.335566	0.456941	PA	NS vs S
Phycisphaerae	0.335566	0.456941	PA	NS vs S
PRR-12	0.335566	0.456941	PA	NS vs S
SJA-4	0.335566	0.456941	PA	NS vs S
SJA-28	0.335566	0.456941	PA	NS vs S
Synechococcophycideae	0.335566	0.456941	PA	NS vs S
ZB2	0.335566	0.456941	PA	NS vs S
[Chloracidobacteria]	0.440932	0.587909	PA	NS vs S
Spirochaetes	0.465942	0.608578	PA	NS vs S
Acidimicrobiia	0.541819	0.693528	PA	NS vs S
Anaerolineae	0.556298	0.6981	PA	NS vs S
Deferribacteres	0.571061	0.702845	PA	NS vs S
RF3	0.600991	0.712337	PA	NS vs S
TM7-3	0.601035	0.712337	PA	NS vs S
Deinococci	0.667073	0.77623	PA	NS vs S
Acidobacteria-6	0.692816	0.79179	PA	NS vs S
Planctomycetia	0.755468	0.848245	PA	NS vs S
Cytophagia	0.972989	1	PA	NS vs S
Fibrobacteria	0.974675	1	PA	NS vs S
[Rhodothermi]	1	1	PA	NS vs S
Acidobacteriia	1	1	PA	NS vs S
Methanomicrobia	1	1	PA	NS vs S
Opitutae	1	1	PA	NS vs S
Thermomicrobia	1	1	PA	NS vs S

### Sheet: 4.3
Order	pvalue	fdr p	Diet	Treatments
Rhodospirillales	2.77807e-05	0.00300032	R	NS vs S
Lactobacillales	0.000374593	0.020228	R	NS vs S
RF39	0.0164697	0.592911	R	NS vs S
Gemmatales	0.0289535	0.604855	R	NS vs S
Bacillales	0.0453152	0.604855	R	NS vs S
258ds10	0.0764734	0.604855	R	NS vs S
Gaiellales	0.0765566	0.604855	R	NS vs S
Pseudomonadales	0.0767073	0.604855	R	NS vs S
Rhodobacterales	0.0841845	0.604855	R	NS vs S
Anaeroplasmatales	0.0908986	0.604855	R	NS vs S
Methanobacteriales	0.0963826	0.604855	R	NS vs S
[Saprospirales]	0.100337	0.604855	R	NS vs S
Streptophyta	0.136603	0.604855	R	NS vs S
Deferribacterales	0.149671	0.604855	R	NS vs S
Solirubrobacterales	0.149671	0.604855	R	NS vs S
Enterobacteriales	0.152076	0.604855	R	NS vs S
DS-18	0.15377	0.604855	R	NS vs S
JG30-KF-CM45	0.15377	0.604855	R	NS vs S
JH-WHS99	0.15377	0.604855	R	NS vs S
YS2	0.166981	0.604855	R	NS vs S
Cardiobacteriales	0.167718	0.604855	R	NS vs S
BD7-3	0.167777	0.604855	R	NS vs S
SJA-22	0.167777	0.604855	R	NS vs S
Rhizobiales	0.169874	0.604855	R	NS vs S
Spirochaetales	0.176959	0.604855	R	NS vs S
Turicibacterales	0.192418	0.604855	R	NS vs S
Pasteurellales	0.199036	0.604855	R	NS vs S
RF32	0.242025	0.604855	R	NS vs S
iii1-15	0.262591	0.604855	R	NS vs S
Stramenopiles	0.267686	0.604855	R	NS vs S
SBR1031	0.289462	0.604855	R	NS vs S
Bifidobacteriales	0.296193	0.604855	R	NS vs S
Rhodocyclales	0.31094	0.604855	R	NS vs S
CCU21	0.325244	0.604855	R	NS vs S
Cenarchaeales	0.325244	0.604855	R	NS vs S
Chlorophyta	0.325244	0.604855	R	NS vs S
Chthonomonadales	0.325244	0.604855	R	NS vs S
Deinococcales	0.325244	0.604855	R	NS vs S
Ellin7246	0.325244	0.604855	R	NS vs S
Gemmatimonadales	0.325244	0.604855	R	NS vs S
Holophagales	0.325244	0.604855	R	NS vs S
HTCC2188	0.325244	0.604855	R	NS vs S
MLE1-12	0.325244	0.604855	R	NS vs S
MVS-107	0.325244	0.604855	R	NS vs S
PHOS-HD29	0.325244	0.604855	R	NS vs S
Pirellulales	0.325244	0.604855	R	NS vs S
Solibacterales	0.325244	0.604855	R	NS vs S
Syntrophobacterales	0.325244	0.604855	R	NS vs S
Thiobacterales	0.325244	0.604855	R	NS vs S
Thiotrichales	0.325244	0.604855	R	NS vs S
Acidimicrobiales	0.32955	0.604855	R	NS vs S
[Fimbriimonadales]	0.341631	0.604855	R	NS vs S
Ellin6067	0.341631	0.604855	R	NS vs S
FAC88	0.341631	0.604855	R	NS vs S
Methanomicrobiales	0.341631	0.604855	R	NS vs S
Methylacidiphilales	0.341631	0.604855	R	NS vs S
Rubrobacterales	0.341631	0.604855	R	NS vs S
SC-I-84	0.341631	0.604855	R	NS vs S
Synechococcales	0.341631	0.604855	R	NS vs S
Synergistales	0.341631	0.604855	R	NS vs S
WD2101	0.341631	0.604855	R	NS vs S
ML615J-28	0.355076	0.605099	R	NS vs S
Burkholderiales	0.359384	0.605099	R	NS vs S
WCHB1-41	0.363788	0.605099	R	NS vs S
Xanthomonadales	0.36418	0.605099	R	NS vs S
Oceanospirillales	0.394409	0.645396	R	NS vs S
Cytophagales	0.412829	0.665456	R	NS vs S
Campylobacterales	0.441039	0.693605	R	NS vs S
Alteromonadales	0.443136	0.693605	R	NS vs S
Verrucomicrobiales	0.451927	0.697259	R	NS vs S
Neisseriales	0.471946	0.702812	R	NS vs S
Procabacteriales	0.474006	0.702812	R	NS vs S
Bacteroidales	0.475049	0.702812	R	NS vs S
Sphingobacteriales	0.500271	0.71924	R	NS vs S
Caulobacterales	0.505526	0.71924	R	NS vs S
Desulfovibrionales	0.506132	0.71924	R	NS vs S
Clostridiales	0.525517	0.737089	R	NS vs S
Myxococcales	0.543282	0.749541	R	NS vs S
Methylococcales	0.550556	0.749541	R	NS vs S
Vibrionales	0.572589	0.749541	R	NS vs S
Ellin329	0.576668	0.749541	R	NS vs S
Sva0853	0.576668	0.749541	R	NS vs S
Methanosarcinales	0.589777	0.749541	R	NS vs S
Methylophilales	0.589777	0.749541	R	NS vs S
Acidobacteriales	0.589917	0.749541	R	NS vs S
Actinomycetales	0.603233	0.757548	R	NS vs S
Coriobacteriales	0.627101	0.778471	R	NS vs S
Aeromonadales	0.693414	0.851008	R	NS vs S
Desulfuromonadales	0.730492	0.88644	R	NS vs S
Gemellales	0.746696	0.896036	R	NS vs S
Flavobacteriales	0.806358	0.956996	R	NS vs S
Erysipelotrichales	0.828076	0.972089	R	NS vs S
Rickettsiales	0.845559	0.974258	R	NS vs S
Mycoplasmatales	0.847966	0.974258	R	NS vs S
Sphingomonadales	0.873359	0.992871	R	NS vs S
Opitutales	0.944306	1	R	NS vs S
MIZ46	0.959769	1	R	NS vs S
[Chthoniobacterales]	0.970536	1	R	NS vs S
[Pedosphaerales]	0.970553	1	R	NS vs S
Bdellovibrionales	0.981348	1	R	NS vs S
Planctomycetales	0.981348	1	R	NS vs S
DH61	0.986579	1	R	NS vs S
Thermales	0.986579	1	R	NS vs S
Fusobacteriales	0.987947	1	R	NS vs S
Legionellales	1	1	R	NS vs S
MND1	1	1	R	NS vs S
RB41	1	1	R	NS vs S
Spirobacillales	1	1	R	NS vs S
Lactobacillales	0.00887376	0.561664	PR	NS vs S
Turicibacterales	0.0236467	0.561664	PR	NS vs S
Fusobacteriales	0.0239257	0.561664	PR	NS vs S
Oceanospirillales	0.0408093	0.561664	PR	NS vs S
Desulfuromonadales	0.0450721	0.561664	PR	NS vs S
Rhodospirillales	0.0478898	0.561664	PR	NS vs S
Rickettsiales	0.0518641	0.561664	PR	NS vs S
Neisseriales	0.0554357	0.561664	PR	NS vs S
Campylobacterales	0.0692078	0.561664	PR	NS vs S
Cytophagales	0.0772816	0.561664	PR	NS vs S
Rhodocyclales	0.0779052	0.561664	PR	NS vs S
Mycoplasmatales	0.0882521	0.561664	PR	NS vs S
Bacillales	0.151697	0.561664	PR	NS vs S
iii1-15	0.160423	0.561664	PR	NS vs S
[Roseiflexales]	0.160742	0.561664	PR	NS vs S
Ellin329	0.160742	0.561664	PR	NS vs S
Methylophilales	0.160742	0.561664	PR	NS vs S
Gemmatales	0.160802	0.561664	PR	NS vs S
Gemmatimonadales	0.160802	0.561664	PR	NS vs S
Aeromonadales	0.164915	0.561664	PR	NS vs S
Spirochaetales	0.169401	0.561664	PR	NS vs S
Verrucomicrobiales	0.171948	0.561664	PR	NS vs S
Desulfovibrionales	0.196232	0.561664	PR	NS vs S
Streptophyta	0.231071	0.561664	PR	NS vs S
Xanthomonadales	0.248581	0.561664	PR	NS vs S
Bacteroidales	0.254583	0.561664	PR	NS vs S
Clostridiales	0.260911	0.561664	PR	NS vs S
Burkholderiales	0.299364	0.561664	PR	NS vs S
Sphingomonadales	0.309636	0.561664	PR	NS vs S
Erysipelotrichales	0.332983	0.561664	PR	NS vs S
0319-7L14	0.333711	0.561664	PR	NS vs S
258ds10	0.333711	0.561664	PR	NS vs S
Acholeplasmatales	0.333711	0.561664	PR	NS vs S
AKIW781	0.333711	0.561664	PR	NS vs S
Chlorophyta	0.333711	0.561664	PR	NS vs S
Ellin7246	0.333711	0.561664	PR	NS vs S
Gaiellales	0.333711	0.561664	PR	NS vs S
Holophagales	0.333711	0.561664	PR	NS vs S
HTCC2188	0.333711	0.561664	PR	NS vs S
JG30-KF-CM45	0.333711	0.561664	PR	NS vs S
Methanobacteriales	0.333711	0.561664	PR	NS vs S
Methylacidiphilales	0.333711	0.561664	PR	NS vs S
Methylococcales	0.333711	0.561664	PR	NS vs S
mle1-48	0.333711	0.561664	PR	NS vs S
MVS-107	0.333711	0.561664	PR	NS vs S
Pirellulales	0.333711	0.561664	PR	NS vs S
Pla1	0.333711	0.561664	PR	NS vs S
RB41	0.333711	0.561664	PR	NS vs S
SBR1031	0.333711	0.561664	PR	NS vs S
Spirobacillales	0.333711	0.561664	PR	NS vs S
Thiobacterales	0.333711	0.561664	PR	NS vs S
WD2101	0.333711	0.561664	PR	NS vs S
Vibrionales	0.338275	0.561664	PR	NS vs S
Stramenopiles	0.365986	0.596421	PR	NS vs S
Planctomycetales	0.409966	0.655946	PR	NS vs S
[Saprospirales]	0.424903	0.667705	PR	NS vs S
YS2	0.491032	0.758085	PR	NS vs S
Pseudomonadales	0.508083	0.770884	PR	NS vs S
Bifidobacteriales	0.54054	0.783782	PR	NS vs S
MLE1-12	0.557056	0.783782	PR	NS vs S
Solibacterales	0.557056	0.783782	PR	NS vs S
[Pedosphaerales]	0.570163	0.783782	PR	NS vs S
Gemellales	0.570163	0.783782	PR	NS vs S
Legionellales	0.570163	0.783782	PR	NS vs S
Enterobacteriales	0.57893	0.783782	PR	NS vs S
Rhizobiales	0.604492	0.795234	PR	NS vs S
Sphingobacteriales	0.612055	0.795234	PR	NS vs S
Actinomycetales	0.624952	0.795234	PR	NS vs S
Alteromonadales	0.632408	0.795234	PR	NS vs S
Opitutales	0.632573	0.795234	PR	NS vs S
Acidimicrobiales	0.654333	0.797778	PR	NS vs S
Bdellovibrionales	0.654333	0.797778	PR	NS vs S
RF32	0.665801	0.797778	PR	NS vs S
[Chthoniobacterales]	0.670858	0.797778	PR	NS vs S
Rhodobacterales	0.683353	0.799978	PR	NS vs S
Procabacteriales	0.69089	0.799978	PR	NS vs S
Caulobacterales	0.765556	0.874921	PR	NS vs S
Pasteurellales	0.811034	0.915012	PR	NS vs S
Anaeroplasmatales	0.82162	0.915222	PR	NS vs S
Flavobacteriales	0.928048	1	PR	NS vs S
Myxococcales	0.963523	1	PR	NS vs S
Coriobacteriales	0.965823	1	PR	NS vs S
Nitrososphaerales	0.986357	1	PR	NS vs S
CCU21	1	1	PR	NS vs S
RF39	1	1	PR	NS vs S
Solirubrobacterales	1	1	PR	NS vs S
Thermales	1	1	PR	NS vs S
WCHB1-41	1	1	PR	NS vs S
Actinomycetales	0.000219683	0.0182205	PA	NS vs S
Lactobacillales	0.000341978	0.0182205	PA	NS vs S
Rickettsiales	0.000506124	0.0182205	PA	NS vs S
Fusobacteriales	0.00151748	0.040972	PA	NS vs S
Caulobacterales	0.0033225	0.0717659	PA	NS vs S
Desulfuromonadales	0.00631101	0.113598	PA	NS vs S
Verrucomicrobiales	0.00902722	0.139277	PA	NS vs S
Streptophyta	0.0131245	0.158206	PA	NS vs S
Bifidobacteriales	0.0145404	0.158206	PA	NS vs S
Erysipelotrichales	0.0146487	0.158206	PA	NS vs S
Coriobacteriales	0.0183919	0.180575	PA	NS vs S
MIZ46	0.0209814	0.188832	PA	NS vs S
Bacteroidales	0.0261584	0.217316	PA	NS vs S
Clostridiales	0.0305291	0.225572	PA	NS vs S
Pasteurellales	0.0313295	0.225572	PA	NS vs S
Gemellales	0.0388338	0.24362	PA	NS vs S
Synergistales	0.0414949	0.24362	PA	NS vs S
Oceanospirillales	0.0436321	0.24362	PA	NS vs S
[Saprospirales]	0.0440758	0.24362	PA	NS vs S
Rhizobiales	0.0451149	0.24362	PA	NS vs S
Anaeroplasmatales	0.0481924	0.247847	PA	NS vs S
Neisseriales	0.0519478	0.255017	PA	NS vs S
Desulfovibrionales	0.0586054	0.27519	PA	NS vs S
Enterobacteriales	0.0714453	0.321504	PA	NS vs S
YS2	0.0752898	0.325252	PA	NS vs S
Pseudomonadales	0.0800777	0.325304	PA	NS vs S
WCHB1-41	0.081326	0.325304	PA	NS vs S
Solirubrobacterales	0.0864763	0.333551	PA	NS vs S
Sphingomonadales	0.0953175	0.354976	PA	NS vs S
Campylobacterales	0.105201	0.378724	PA	NS vs S
Flavobacteriales	0.125775	0.382898	PA	NS vs S
Burkholderiales	0.141101	0.382898	PA	NS vs S
Turicibacterales	0.143354	0.382898	PA	NS vs S
Bacillales	0.148089	0.382898	PA	NS vs S
Alteromonadales	0.152618	0.382898	PA	NS vs S
Cardiobacteriales	0.161122	0.382898	PA	NS vs S
Cenarchaeales	0.161122	0.382898	PA	NS vs S
Chromatiales	0.161122	0.382898	PA	NS vs S
HTCC2188	0.161122	0.382898	PA	NS vs S
MND1	0.161122	0.382898	PA	NS vs S
Pirellulales	0.161122	0.382898	PA	NS vs S
Solibacterales	0.161122	0.382898	PA	NS vs S
C114	0.161197	0.382898	PA	NS vs S
SBR1031	0.161197	0.382898	PA	NS vs S
Victivallales	0.161197	0.382898	PA	NS vs S
[Chthoniobacterales]	0.163235	0.382898	PA	NS vs S
Bdellovibrionales	0.168172	0.382898	PA	NS vs S
Sphingobacteriales	0.172998	0.382898	PA	NS vs S
Mycoplasmatales	0.173722	0.382898	PA	NS vs S
Stramenopiles	0.203303	0.439135	PA	NS vs S
Methanobacteriales	0.212702	0.450428	PA	NS vs S
RF32	0.234899	0.458749	PA	NS vs S
Myxococcales	0.251426	0.458749	PA	NS vs S
Vibrionales	0.279648	0.458749	PA	NS vs S
RF39	0.304212	0.458749	PA	NS vs S
[Pedosphaerales]	0.312257	0.458749	PA	NS vs S
[Roseiflexales]	0.335566	0.458749	PA	NS vs S
0319-7L14	0.335566	0.458749	PA	NS vs S
CCM11a	0.335566	0.458749	PA	NS vs S
Desulfobacterales	0.335566	0.458749	PA	NS vs S
DS-18	0.335566	0.458749	PA	NS vs S
Ellin329	0.335566	0.458749	PA	NS vs S
Ellin6067	0.335566	0.458749	PA	NS vs S
FAC87	0.335566	0.458749	PA	NS vs S
H39	0.335566	0.458749	PA	NS vs S
Holophagales	0.335566	0.458749	PA	NS vs S
MBA08	0.335566	0.458749	PA	NS vs S
Methanomicrobiales	0.335566	0.458749	PA	NS vs S
Methanosarcinales	0.335566	0.458749	PA	NS vs S
Nitrospirales	0.335566	0.458749	PA	NS vs S
PK29	0.335566	0.458749	PA	NS vs S
SBla14	0.335566	0.458749	PA	NS vs S
S-BQ2-57	0.335566	0.458749	PA	NS vs S
Sediment-1	0.335566	0.458749	PA	NS vs S
SM1D11	0.335566	0.458749	PA	NS vs S
Stigonematales	0.335566	0.458749	PA	NS vs S
Sva0853	0.335566	0.458749	PA	NS vs S
Synechococcales	0.335566	0.458749	PA	NS vs S
Thiotrichales	0.335566	0.458749	PA	NS vs S
Rhodobacterales	0.393185	0.5308	PA	NS vs S
Rhodospirillales	0.416152	0.55487	PA	NS vs S
Spirochaetales	0.465942	0.61368	PA	NS vs S
Acidimicrobiales	0.541819	0.705017	PA	NS vs S
Gemmatales	0.556298	0.715241	PA	NS vs S
Thiobacterales	0.570875	0.717147	PA	NS vs S
Deferribacterales	0.571061	0.717147	PA	NS vs S
Thermales	0.585914	0.727341	PA	NS vs S
ML615J-28	0.600991	0.729292	PA	NS vs S
Planctomycetales	0.600991	0.729292	PA	NS vs S
Syntrophobacterales	0.629826	0.755792	PA	NS vs S
RB41	0.66719	0.791829	PA	NS vs S
iii1-15	0.692816	0.811358	PA	NS vs S
Legionellales	0.69867	0.811358	PA	NS vs S
Aeromonadales	0.789441	0.904845	PA	NS vs S
Xanthomonadales	0.804062	0.904845	PA	NS vs S
Procabacteriales	0.804307	0.904845	PA	NS vs S
Cytophagales	0.972989	1	PA	NS vs S
258ds10	0.974675	1	PA	NS vs S
Rhodocyclales	0.990994	1	PA	NS vs S
[Rhodothermales]	1	1	PA	NS vs S
Acidobacteriales	1	1	PA	NS vs S
Deinococcales	1	1	PA	NS vs S
Gaiellales	1	1	PA	NS vs S
JG30-KF-CM45	1	1	PA	NS vs S
Methylophilales	1	1	PA	NS vs S
MLE1-12	1	1	PA	NS vs S
Opitutales	1	1	PA	NS vs S
Spirobacillales	1	1	PA	NS vs S

### Sheet: 4.4
Family	pvalue	fdr p	Diet	Treatments
Acetobacteraceae	2.77739e-05	0.00491599	R	NS vs S
Lactobacillaceae	0.000504721	0.0446679	R	NS vs S
Micrococcaceae	0.0103387	0.566339	R	NS vs S
Comamonadaceae	0.0127986	0.566339	R	NS vs S
[Barnesiellaceae]	0.0238614	0.613698	R	NS vs S
Leuconostocaceae	0.0435714	0.613698	R	NS vs S
Gemmataceae	0.0550044	0.613698	R	NS vs S
Pseudomonadaceae	0.058125	0.613698	R	NS vs S
Chitinophagaceae	0.0610722	0.613698	R	NS vs S
Bacillaceae	0.0710429	0.613698	R	NS vs S
Staphylococcaceae	0.0762342	0.613698	R	NS vs S
Gaiellaceae	0.0765566	0.613698	R	NS vs S
Rhodobacteraceae	0.0841845	0.613698	R	NS vs S
Phyllobacteriaceae	0.0884867	0.613698	R	NS vs S
Anaeroplasmataceae	0.0908986	0.613698	R	NS vs S
Methanobacteriaceae	0.0963826	0.613698	R	NS vs S
Carnobacteriaceae	0.102062	0.613698	R	NS vs S
Enterococcaceae	0.102112	0.613698	R	NS vs S
Corynebacteriaceae	0.124548	0.613698	R	NS vs S
Christensenellaceae	0.127042	0.613698	R	NS vs S
Deferribacteraceae	0.149671	0.613698	R	NS vs S
Enterobacteriaceae	0.152076	0.613698	R	NS vs S
Crenotrichaceae	0.15377	0.613698	R	NS vs S
[Chromatiaceae]	0.153827	0.613698	R	NS vs S
Hyphomicrobiaceae	0.163005	0.613698	R	NS vs S
Brevibacteriaceae	0.167718	0.613698	R	NS vs S
Cardiobacteriaceae	0.167718	0.613698	R	NS vs S
C111	0.167777	0.613698	R	NS vs S
Methylocystaceae	0.167777	0.613698	R	NS vs S
Spirochaetaceae	0.176959	0.613698	R	NS vs S
Turicibacteraceae	0.192418	0.613698	R	NS vs S
Pasteurellaceae	0.207012	0.613698	R	NS vs S
Peptococcaceae	0.234203	0.613698	R	NS vs S
Pseudonocardiaceae	0.245369	0.613698	R	NS vs S
Alteromonadaceae	0.250479	0.613698	R	NS vs S
Saprospiraceae	0.274527	0.613698	R	NS vs S
Streptococcaceae	0.276949	0.613698	R	NS vs S
Cryomorphaceae	0.281944	0.613698	R	NS vs S
Moraxellaceae	0.288165	0.613698	R	NS vs S
A4b	0.289462	0.613698	R	NS vs S
Ellin515	0.289462	0.613698	R	NS vs S
Micromonosporaceae	0.289462	0.613698	R	NS vs S
Patulibacteraceae	0.289462	0.613698	R	NS vs S
RFP12	0.289462	0.613698	R	NS vs S
Bifidobacteriaceae	0.296193	0.613698	R	NS vs S
Dermacoccaceae	0.296977	0.613698	R	NS vs S
Rhodocyclaceae	0.31094	0.613698	R	NS vs S
Intrasporangiaceae	0.321175	0.613698	R	NS vs S
Beijerinckiaceae	0.32128	0.613698	R	NS vs S
[Thermicanaceae]	0.325244	0.613698	R	NS vs S
211ds20	0.325244	0.613698	R	NS vs S
A1-B1	0.325244	0.613698	R	NS vs S
ACK-M1	0.325244	0.613698	R	NS vs S
Bdellovibrionaceae	0.325244	0.613698	R	NS vs S
Brucellaceae	0.325244	0.613698	R	NS vs S
Chthonomonadaceae	0.325244	0.613698	R	NS vs S
Conexibacteraceae	0.325244	0.613698	R	NS vs S
Cryptosporangiaceae	0.325244	0.613698	R	NS vs S
Deinococcaceae	0.325244	0.613698	R	NS vs S
EB1017	0.325244	0.613698	R	NS vs S
Erythrobacteraceae	0.325244	0.613698	R	NS vs S
Eubacteriaceae	0.325244	0.613698	R	NS vs S
Geodermatophilaceae	0.325244	0.613698	R	NS vs S
Gordoniaceae	0.325244	0.613698	R	NS vs S
Holophagaceae	0.325244	0.613698	R	NS vs S
HTCC2089	0.325244	0.613698	R	NS vs S
Isosphaeraceae	0.325244	0.613698	R	NS vs S
OM27	0.325244	0.613698	R	NS vs S
Pirellulaceae	0.325244	0.613698	R	NS vs S
Polyangiaceae	0.325244	0.613698	R	NS vs S
Pseudoalteromonadaceae	0.325244	0.613698	R	NS vs S
RF16	0.325244	0.613698	R	NS vs S
SAGMA-X	0.325244	0.613698	R	NS vs S
Shewanellaceae	0.325244	0.613698	R	NS vs S
Solibacteraceae	0.325244	0.613698	R	NS vs S
Solirubrobacteraceae	0.325244	0.613698	R	NS vs S
Syntrophaceae	0.325244	0.613698	R	NS vs S
Thermoactinomycetaceae	0.325244	0.613698	R	NS vs S
Thiobacteraceae	0.325244	0.613698	R	NS vs S
Planococcaceae	0.330215	0.613698	R	NS vs S
[Fimbriimonadaceae]	0.341631	0.613698	R	NS vs S
[Pedosphaeraceae]	0.341631	0.613698	R	NS vs S
125ds10	0.341631	0.613698	R	NS vs S
Bacteriovoracaceae	0.341631	0.613698	R	NS vs S
Caldicoprobacteraceae	0.341631	0.613698	R	NS vs S
Dethiosulfovibrionaceae	0.341631	0.613698	R	NS vs S
Frankiaceae	0.341631	0.613698	R	NS vs S
Gracilibacteraceae	0.341631	0.613698	R	NS vs S
LD19	0.341631	0.613698	R	NS vs S
Marinilabiaceae	0.341631	0.613698	R	NS vs S
Methanocorpusculaceae	0.341631	0.613698	R	NS vs S
Methylococcaceae	0.341631	0.613698	R	NS vs S
Moritellaceae	0.341631	0.613698	R	NS vs S
Nakamurellaceae	0.341631	0.613698	R	NS vs S
R4-41B	0.341631	0.613698	R	NS vs S
Rubrobacteraceae	0.341631	0.613698	R	NS vs S
Synechococcaceae	0.341631	0.613698	R	NS vs S
Xanthobacteraceae	0.341631	0.613698	R	NS vs S
Mycobacteriaceae	0.343255	0.613698	R	NS vs S
Propionibacteriaceae	0.364482	0.645133	R	NS vs S
Lachnospiraceae	0.386277	0.676941	R	NS vs S
Halomonadaceae	0.394409	0.684415	R	NS vs S
Sinobacteraceae	0.409747	0.702497	R	NS vs S
Porphyromonadaceae	0.41409	0.702497	R	NS vs S
Rhizobiaceae	0.416736	0.702497	R	NS vs S
Bacteroidaceae	0.422483	0.705467	R	NS vs S
Bradyrhizobiaceae	0.437951	0.715824	R	NS vs S
Campylobacteraceae	0.438692	0.715824	R	NS vs S
Peptostreptococcaceae	0.440818	0.715824	R	NS vs S
Verrucomicrobiaceae	0.451927	0.727192	R	NS vs S
Neisseriaceae	0.471946	0.749098	R	NS vs S
Procabacteriaceae	0.474006	0.749098	R	NS vs S
Rikenellaceae	0.482982	0.756529	R	NS vs S
[Tissierellaceae]	0.492834	0.76519	R	NS vs S
Caulobacteraceae	0.505526	0.772288	R	NS vs S
Desulfovibrionaceae	0.506132	0.772288	R	NS vs S
Promicromonosporaceae	0.537889	0.813729	R	NS vs S
mb2424	0.550556	0.815744	R	NS vs S
Nocardioidaceae	0.550556	0.815744	R	NS vs S
Leptotrichiaceae	0.55969	0.815744	R	NS vs S
Coxiellaceae	0.576668	0.815744	R	NS vs S
JTB36	0.576668	0.815744	R	NS vs S
Legionellaceae	0.576668	0.815744	R	NS vs S
Symbiobacteriaceae	0.576668	0.815744	R	NS vs S
Aurantimonadaceae	0.589777	0.815744	R	NS vs S
Dermabacteraceae	0.589777	0.815744	R	NS vs S
Methanosarcinaceae	0.589777	0.815744	R	NS vs S
Acidobacteriaceae	0.589917	0.815744	R	NS vs S
Xanthomonadaceae	0.608081	0.834343	R	NS vs S
Haliangiaceae	0.616718	0.839685	R	NS vs S
Cytophagaceae	0.6227	0.840886	R	NS vs S
Coriobacteriaceae	0.627101	0.840886	R	NS vs S
Methylobacteriaceae	0.635373	0.84517	R	NS vs S
[Weeksellaceae]	0.646585	0.84517	R	NS vs S
Rhodospirillaceae	0.649198	0.84517	R	NS vs S
S24-7	0.649396	0.84517	R	NS vs S
Dehalobacteriaceae	0.666988	0.861729	R	NS vs S
Alcaligenaceae	0.676846	0.862116	R	NS vs S
Helicobacteraceae	0.677994	0.862116	R	NS vs S
Sphingobacteriaceae	0.6819	0.862116	R	NS vs S
Paenibacillaceae	0.693346	0.864326	R	NS vs S
Aeromonadaceae	0.693414	0.864326	R	NS vs S
[Mogibacteriaceae]	0.722929	0.891704	R	NS vs S
[Paraprevotellaceae]	0.729805	0.891704	R	NS vs S
Geobacteraceae	0.730492	0.891704	R	NS vs S
Gemellaceae	0.746696	0.905242	R	NS vs S
mitochondria	0.755465	0.909641	R	NS vs S
Vibrionaceae	0.768611	0.919217	R	NS vs S
Ruminococcaceae	0.77812	0.924343	R	NS vs S
[Odoribacteraceae]	0.785971	0.927446	R	NS vs S
Rickettsiaceae	0.795082	0.931984	R	NS vs S
Veillonellaceae	0.804891	0.937274	R	NS vs S
Erysipelotrichaceae	0.828076	0.955987	R	NS vs S
Microbacteriaceae	0.833572	0.955987	R	NS vs S
Oxalobacteraceae	0.844814	0.955987	R	NS vs S
Flavobacteriaceae	0.845538	0.955987	R	NS vs S
Mycoplasmataceae	0.847966	0.955987	R	NS vs S
Prevotellaceae	0.872961	0.977938	R	NS vs S
Sphingomonadaceae	0.879332	0.978879	R	NS vs S
Nocardiaceae	0.884918	0.97894	R	NS vs S
Clostridiaceae	0.917297	1	R	NS vs S
Aerococcaceae	0.92536	1	R	NS vs S
0319-6G20	0.933019	1	R	NS vs S
Fusobacteriaceae	0.935399	1	R	NS vs S
Opitutaceae	0.944306	1	R	NS vs S
[Chthoniobacteraceae]	0.970536	1	R	NS vs S
Burkholderiaceae	0.973203	1	R	NS vs S
Planctomycetaceae	0.981348	1	R	NS vs S
Thermaceae	0.986579	1	R	NS vs S
Actinomycetaceae	1	1	R	NS vs S
Cellulomonadaceae	1	1	R	NS vs S
Ellin6075	1	1	R	NS vs S
Methylophilaceae	1	1	R	NS vs S
Psychromonadaceae	1	1	R	NS vs S
Sanguibacteraceae	1	1	R	NS vs S
Streptomycetaceae	1	1	R	NS vs S
Tsukamurellaceae	1	1	R	NS vs S
Lactobacillaceae	8.27041e-06	0.00124883	PR	NS vs S
Turicibacteraceae	0.0236467	0.592827	PR	NS vs S
Leptotrichiaceae	0.0243582	0.592827	PR	NS vs S
Cytophagaceae	0.0330009	0.592827	PR	NS vs S
Halomonadaceae	0.0377393	0.592827	PR	NS vs S
Christensenellaceae	0.0418653	0.592827	PR	NS vs S
Staphylococcaceae	0.0422708	0.592827	PR	NS vs S
Geobacteraceae	0.0450721	0.592827	PR	NS vs S
Acetobacteraceae	0.0478898	0.592827	PR	NS vs S
Neisseriaceae	0.0554357	0.592827	PR	NS vs S
[Tissierellaceae]	0.0667239	0.592827	PR	NS vs S
S24-7	0.0707911	0.592827	PR	NS vs S
Helicobacteraceae	0.0741547	0.592827	PR	NS vs S
Rhodocyclaceae	0.0779052	0.592827	PR	NS vs S
Bacteriovoracaceae	0.0814042	0.592827	PR	NS vs S
Peptococcaceae	0.0831493	0.592827	PR	NS vs S
Comamonadaceae	0.0871658	0.592827	PR	NS vs S
Mycoplasmataceae	0.0882521	0.592827	PR	NS vs S
Xanthomonadaceae	0.124841	0.592827	PR	NS vs S
Peptostreptococcaceae	0.146594	0.592827	PR	NS vs S
[Kouleothrixaceae]	0.160742	0.592827	PR	NS vs S
0319-6G20	0.160742	0.592827	PR	NS vs S
Bdellovibrionaceae	0.160742	0.592827	PR	NS vs S
C111	0.160742	0.592827	PR	NS vs S
Geodermatophilaceae	0.160742	0.592827	PR	NS vs S
Isosphaeraceae	0.160742	0.592827	PR	NS vs S
Methylophilaceae	0.160742	0.592827	PR	NS vs S
Enterococcaceae	0.161241	0.592827	PR	NS vs S
Aeromonadaceae	0.164915	0.592827	PR	NS vs S
Spirochaetaceae	0.169401	0.592827	PR	NS vs S
Verrucomicrobiaceae	0.171948	0.592827	PR	NS vs S
[Weeksellaceae]	0.174554	0.592827	PR	NS vs S
Fusobacteriaceae	0.176966	0.592827	PR	NS vs S
mitochondria	0.195704	0.592827	PR	NS vs S
Desulfovibrionaceae	0.196232	0.592827	PR	NS vs S
Ruminococcaceae	0.204227	0.592827	PR	NS vs S
Veillonellaceae	0.227224	0.592827	PR	NS vs S
Rickettsiaceae	0.245196	0.592827	PR	NS vs S
Chitinophagaceae	0.24825	0.592827	PR	NS vs S
Micrococcaceae	0.259737	0.592827	PR	NS vs S
Carnobacteriaceae	0.268046	0.592827	PR	NS vs S
[Mogibacteriaceae]	0.304902	0.592827	PR	NS vs S
Methylocystaceae	0.304902	0.592827	PR	NS vs S
Propionibacteriaceae	0.304902	0.592827	PR	NS vs S
Pseudonocardiaceae	0.304902	0.592827	PR	NS vs S
Sphingomonadaceae	0.309636	0.592827	PR	NS vs S
Erysipelotrichaceae	0.332983	0.592827	PR	NS vs S
A1-B1	0.333711	0.592827	PR	NS vs S
A4b	0.333711	0.592827	PR	NS vs S
Acholeplasmataceae	0.333711	0.592827	PR	NS vs S
Beutenbergiaceae	0.333711	0.592827	PR	NS vs S
Brevibacteriaceae	0.333711	0.592827	PR	NS vs S
Cellulomonadaceae	0.333711	0.592827	PR	NS vs S
Conexibacteraceae	0.333711	0.592827	PR	NS vs S
Crenotrichaceae	0.333711	0.592827	PR	NS vs S
Dehalobacteriaceae	0.333711	0.592827	PR	NS vs S
Ellin6075	0.333711	0.592827	PR	NS vs S
EtOH8	0.333711	0.592827	PR	NS vs S
Frankiaceae	0.333711	0.592827	PR	NS vs S
Gaiellaceae	0.333711	0.592827	PR	NS vs S
Gemmataceae	0.333711	0.592827	PR	NS vs S
Gordoniaceae	0.333711	0.592827	PR	NS vs S
Gracilibacteraceae	0.333711	0.592827	PR	NS vs S
Holophagaceae	0.333711	0.592827	PR	NS vs S
HTCC2089	0.333711	0.592827	PR	NS vs S
Hyphomonadaceae	0.333711	0.592827	PR	NS vs S
Kineosporiaceae	0.333711	0.592827	PR	NS vs S
Legionellaceae	0.333711	0.592827	PR	NS vs S
mb2424	0.333711	0.592827	PR	NS vs S
Methanobacteriaceae	0.333711	0.592827	PR	NS vs S
Micromonosporaceae	0.333711	0.592827	PR	NS vs S
Microthrixaceae	0.333711	0.592827	PR	NS vs S
Myxococcaceae	0.333711	0.592827	PR	NS vs S
Nakamurellaceae	0.333711	0.592827	PR	NS vs S
Oceanospirillaceae	0.333711	0.592827	PR	NS vs S
Pirellulaceae	0.333711	0.592827	PR	NS vs S
Polyangiaceae	0.333711	0.592827	PR	NS vs S
RB40	0.333711	0.592827	PR	NS vs S
RF16	0.333711	0.592827	PR	NS vs S
Solirubrobacteraceae	0.333711	0.592827	PR	NS vs S
Streptomycetaceae	0.333711	0.592827	PR	NS vs S
Symbiobacteriaceae	0.333711	0.592827	PR	NS vs S
Thermomonosporaceae	0.333711	0.592827	PR	NS vs S
Thiobacteraceae	0.333711	0.592827	PR	NS vs S
Xanthobacteraceae	0.333711	0.592827	PR	NS vs S
Vibrionaceae	0.338275	0.593947	PR	NS vs S
Actinomycetaceae	0.359368	0.623731	PR	NS vs S
Phyllobacteriaceae	0.394504	0.676933	PR	NS vs S
Planctomycetaceae	0.409966	0.695561	PR	NS vs S
Pseudomonadaceae	0.42759	0.717091	PR	NS vs S
Oxalobacteraceae	0.436602	0.717091	PR	NS vs S
Aerococcaceae	0.436903	0.717091	PR	NS vs S
Campylobacteraceae	0.475124	0.763823	PR	NS vs S
Flavobacteriaceae	0.475492	0.763823	PR	NS vs S
[Odoribacteraceae]	0.486403	0.773125	PR	NS vs S
Sphingobacteriaceae	0.501143	0.788257	PR	NS vs S
Pasteurellaceae	0.515086	0.79084	PR	NS vs S
Bacteroidaceae	0.528041	0.79084	PR	NS vs S
Bifidobacteriaceae	0.54054	0.79084	PR	NS vs S
Clostridiaceae	0.548237	0.79084	PR	NS vs S
Solibacteraceae	0.557056	0.79084	PR	NS vs S
Streptococcaceae	0.557391	0.79084	PR	NS vs S
Leuconostocaceae	0.559203	0.79084	PR	NS vs S
[Paraprevotellaceae]	0.565209	0.79084	PR	NS vs S
Eubacteriaceae	0.570163	0.79084	PR	NS vs S
Gemellaceae	0.570163	0.79084	PR	NS vs S
Patulibacteraceae	0.570163	0.79084	PR	NS vs S
Tsukamurellaceae	0.570163	0.79084	PR	NS vs S
Moraxellaceae	0.570871	0.79084	PR	NS vs S
Enterobacteriaceae	0.57893	0.794713	PR	NS vs S
Prevotellaceae	0.597323	0.812575	PR	NS vs S
Corynebacteriaceae	0.616027	0.830536	PR	NS vs S
Alteromonadaceae	0.632408	0.837881	PR	NS vs S
Opitutaceae	0.632573	0.837881	PR	NS vs S
Saprospiraceae	0.654333	0.859168	PR	NS vs S
Bradyrhizobiaceae	0.665801	0.865809	PR	NS vs S
[Chthoniobacteraceae]	0.670858	0.865809	PR	NS vs S
Procabacteriaceae	0.69089	0.881092	PR	NS vs S
Paenibacillaceae	0.699873	0.881092	PR	NS vs S
Lachnospiraceae	0.700206	0.881092	PR	NS vs S
Rhodobacteraceae	0.747865	0.933286	PR	NS vs S
Caulobacteraceae	0.765556	0.947114	PR	NS vs S
Methylobacteriaceae	0.772539	0.947114	PR	NS vs S
Rhizobiaceae	0.78171	0.947114	PR	NS vs S
Mycobacteriaceae	0.784035	0.947114	PR	NS vs S
Anaeroplasmataceae	0.82162	0.984639	PR	NS vs S
Porphyromonadaceae	0.833222	0.988939	PR	NS vs S
Rikenellaceae	0.838306	0.988939	PR	NS vs S
Microbacteriaceae	0.849755	0.994674	PR	NS vs S
Alcaligenaceae	0.867792	1	PR	NS vs S
Bacillaceae	0.86852	1	PR	NS vs S
Hyphomicrobiaceae	0.930111	1	PR	NS vs S
Planococcaceae	0.954562	1	PR	NS vs S
Nocardiaceae	0.963969	1	PR	NS vs S
Coriobacteriaceae	0.965823	1	PR	NS vs S
Burkholderiaceae	0.986357	1	PR	NS vs S
Nitrososphaeraceae	0.986357	1	PR	NS vs S
[Barnesiellaceae]	1	1	PR	NS vs S
auto67_4W	1	1	PR	NS vs S
Beijerinckiaceae	1	1	PR	NS vs S
Brucellaceae	1	1	PR	NS vs S
Coxiellaceae	1	1	PR	NS vs S
Cryomorphaceae	1	1	PR	NS vs S
Dermabacteraceae	1	1	PR	NS vs S
EB1017	1	1	PR	NS vs S
Intrasporangiaceae	1	1	PR	NS vs S
Nocardioidaceae	1	1	PR	NS vs S
RFP12	1	1	PR	NS vs S
Rhodospirillaceae	1	1	PR	NS vs S
Sinobacteraceae	1	1	PR	NS vs S
Thermaceae	1	1	PR	NS vs S
Lactobacillaceae	8.90946e-05	0.0166607	PA	NS vs S
Nocardiaceae	0.000460613	0.0307592	PA	NS vs S
Rickettsiaceae	0.00053992	0.0307592	PA	NS vs S
Leptotrichiaceae	0.00065795	0.0307592	PA	NS vs S
Caulobacteraceae	0.0033225	0.114432	PA	NS vs S
Prevotellaceae	0.00403196	0.114432	PA	NS vs S
Carnobacteriaceae	0.00428356	0.114432	PA	NS vs S
Geobacteraceae	0.00631101	0.119982	PA	NS vs S
Corynebacteriaceae	0.00785789	0.119982	PA	NS vs S
Pasteurellaceae	0.00801693	0.119982	PA	NS vs S
Verrucomicrobiaceae	0.00902722	0.119982	PA	NS vs S
Actinomycetaceae	0.0102711	0.119982	PA	NS vs S
[Barnesiellaceae]	0.0107837	0.119982	PA	NS vs S
Burkholderiaceae	0.0118799	0.119982	PA	NS vs S
Fusobacteriaceae	0.011982	0.119982	PA	NS vs S
Streptococcaceae	0.0119971	0.119982	PA	NS vs S
Clostridiaceae	0.0120979	0.119982	PA	NS vs S
Rhizobiaceae	0.0123666	0.119982	PA	NS vs S
Veillonellaceae	0.012568	0.119982	PA	NS vs S
Leuconostocaceae	0.0128323	0.119982	PA	NS vs S
Bifidobacteriaceae	0.0145404	0.124514	PA	NS vs S
Erysipelotrichaceae	0.0146487	0.124514	PA	NS vs S
Bacteroidaceae	0.0170142	0.138333	PA	NS vs S
Coriobacteriaceae	0.0183919	0.143304	PA	NS vs S
Ruminococcaceae	0.0277955	0.201576	PA	NS vs S
Lachnospiraceae	0.0292171	0.201576	PA	NS vs S
Micrococcaceae	0.0298316	0.201576	PA	NS vs S
[Odoribacteraceae]	0.0301825	0.201576	PA	NS vs S
Gemellaceae	0.0388338	0.24684	PA	NS vs S
Moraxellaceae	0.0396	0.24684	PA	NS vs S
[Mogibacteriaceae]	0.0415137	0.250422	PA	NS vs S
Halomonadaceae	0.0436321	0.254975	PA	NS vs S
Porphyromonadaceae	0.0452866	0.256624	PA	NS vs S
Anaeroplasmataceae	0.0481924	0.264517	PA	NS vs S
mitochondria	0.0505257	0.264517	PA	NS vs S
Neisseriaceae	0.0519478	0.264517	PA	NS vs S
Peptostreptococcaceae	0.0523375	0.264517	PA	NS vs S
S24-7	0.0569084	0.280049	PA	NS vs S
Desulfovibrionaceae	0.0586054	0.281005	PA	NS vs S
Enterobacteriaceae	0.0714453	0.334007	PA	NS vs S
Dethiosulfovibrionaceae	0.0812892	0.370758	PA	NS vs S
Bradyrhizobiaceae	0.0838002	0.372848	PA	NS vs S
Enterococcaceae	0.0857351	0.372848	PA	NS vs S
Flavobacteriaceae	0.0889704	0.378124	PA	NS vs S
Sphingomonadaceae	0.0953175	0.389854	PA	NS vs S
Hyphomicrobiaceae	0.0958999	0.389854	PA	NS vs S
Sphingobacteriaceae	0.10106	0.402092	PA	NS vs S
Staphylococcaceae	0.116326	0.40892	PA	NS vs S
Rikenellaceae	0.118986	0.40892	PA	NS vs S
[Tissierellaceae]	0.135804	0.40892	PA	NS vs S
Alteromonadaceae	0.141182	0.40892	PA	NS vs S
Campylobacteraceae	0.141249	0.40892	PA	NS vs S
Turicibacteraceae	0.143354	0.40892	PA	NS vs S
[Paraprevotellaceae]	0.146357	0.40892	PA	NS vs S
Helicobacteraceae	0.155017	0.40892	PA	NS vs S
Comamonadaceae	0.160342	0.40892	PA	NS vs S
[Chromatiaceae]	0.161122	0.40892	PA	NS vs S
auto67_4W	0.161122	0.40892	PA	NS vs S
Cardiobacteriaceae	0.161122	0.40892	PA	NS vs S
Eubacteriaceae	0.161122	0.40892	PA	NS vs S
HTCC2089	0.161122	0.40892	PA	NS vs S
Kineosporiaceae	0.161122	0.40892	PA	NS vs S
OM27	0.161122	0.40892	PA	NS vs S
p-2534-18B5	0.161122	0.40892	PA	NS vs S
Patulibacteraceae	0.161122	0.40892	PA	NS vs S
Pirellulaceae	0.161122	0.40892	PA	NS vs S
Solibacteraceae	0.161122	0.40892	PA	NS vs S
A4b	0.161197	0.40892	PA	NS vs S
Bartonellaceae	0.161197	0.40892	PA	NS vs S
Caldicoprobacteraceae	0.161197	0.40892	PA	NS vs S
Gordoniaceae	0.161197	0.40892	PA	NS vs S
Methylocystaceae	0.161197	0.40892	PA	NS vs S
Victivallaceae	0.161197	0.40892	PA	NS vs S
[Chthoniobacteraceae]	0.163235	0.40892	PA	NS vs S
[Weeksellaceae]	0.164005	0.40892	PA	NS vs S
Mycobacteriaceae	0.168686	0.415057	PA	NS vs S
Mycoplasmataceae	0.173722	0.421897	PA	NS vs S
Nakamurellaceae	0.185197	0.443999	PA	NS vs S
Microbacteriaceae	0.190519	0.446706	PA	NS vs S
Saprospiraceae	0.191104	0.446706	PA	NS vs S
Christensenellaceae	0.212702	0.44822	PA	NS vs S
Methanobacteriaceae	0.212702	0.44822	PA	NS vs S
Beijerinckiaceae	0.247632	0.44822	PA	NS vs S
Paenibacillaceae	0.249992	0.44822	PA	NS vs S
Oxalobacteraceae	0.254372	0.44822	PA	NS vs S
Pseudomonadaceae	0.259198	0.44822	PA	NS vs S
Vibrionaceae	0.279648	0.44822	PA	NS vs S
Dehalobacteriaceae	0.286059	0.44822	PA	NS vs S
Chitinophagaceae	0.303619	0.44822	PA	NS vs S
Alcaligenaceae	0.311338	0.44822	PA	NS vs S
Bdellovibrionaceae	0.312257	0.44822	PA	NS vs S
Rhodospirillaceae	0.331227	0.44822	PA	NS vs S
[Acidaminobacteraceae]	0.335566	0.44822	PA	NS vs S
[Exiguobacteraceae]	0.335566	0.44822	PA	NS vs S
[Kouleothrixaceae]	0.335566	0.44822	PA	NS vs S
Acidobacteriaceae	0.335566	0.44822	PA	NS vs S
ACK-M1	0.335566	0.44822	PA	NS vs S
Actinosynnemataceae	0.335566	0.44822	PA	NS vs S
Aurantimonadaceae	0.335566	0.44822	PA	NS vs S
Bacteriovoracaceae	0.335566	0.44822	PA	NS vs S
C111	0.335566	0.44822	PA	NS vs S
Cenarchaeaceae	0.335566	0.44822	PA	NS vs S
Chamaesiphonaceae	0.335566	0.44822	PA	NS vs S
Cryptosporangiaceae	0.335566	0.44822	PA	NS vs S
Cystobacterineae	0.335566	0.44822	PA	NS vs S
Deinococcaceae	0.335566	0.44822	PA	NS vs S
Dermacoccaceae	0.335566	0.44822	PA	NS vs S
Desulfobacteraceae	0.335566	0.44822	PA	NS vs S
Dietziaceae	0.335566	0.44822	PA	NS vs S
Geodermatophilaceae	0.335566	0.44822	PA	NS vs S
Gracilibacteraceae	0.335566	0.44822	PA	NS vs S
Haliangiaceae	0.335566	0.44822	PA	NS vs S
Holophagaceae	0.335566	0.44822	PA	NS vs S
Hyphomonadaceae	0.335566	0.44822	PA	NS vs S
Isosphaeraceae	0.335566	0.44822	PA	NS vs S
Jonesiaceae	0.335566	0.44822	PA	NS vs S
JTB36	0.335566	0.44822	PA	NS vs S
Koribacteraceae	0.335566	0.44822	PA	NS vs S
Methanomicrobiaceae	0.335566	0.44822	PA	NS vs S
Methanosarcinaceae	0.335566	0.44822	PA	NS vs S
Myxococcaceae	0.335566	0.44822	PA	NS vs S
Nitrospiraceae	0.335566	0.44822	PA	NS vs S
Polyangiaceae	0.335566	0.44822	PA	NS vs S
Promicromonosporaceae	0.335566	0.44822	PA	NS vs S
PRR-10	0.335566	0.44822	PA	NS vs S
Pseudonocardiaceae	0.335566	0.44822	PA	NS vs S
Psychromonadaceae	0.335566	0.44822	PA	NS vs S
R4-41B	0.335566	0.44822	PA	NS vs S
RF16	0.335566	0.44822	PA	NS vs S
RFP12	0.335566	0.44822	PA	NS vs S
Rivulariaceae	0.335566	0.44822	PA	NS vs S
SAGMA-X	0.335566	0.44822	PA	NS vs S
Sporichthyaceae	0.335566	0.44822	PA	NS vs S
Streptosporangiaceae	0.335566	0.44822	PA	NS vs S
Succinivibrionaceae	0.335566	0.44822	PA	NS vs S
Synergistaceae	0.335566	0.44822	PA	NS vs S
Syntrophomonadaceae	0.335566	0.44822	PA	NS vs S
Trueperaceae	0.335566	0.44822	PA	NS vs S
Tsukamurellaceae	0.335566	0.44822	PA	NS vs S
WCHB1-25	0.335566	0.44822	PA	NS vs S
Rhodobacteraceae	0.340503	0.45159	PA	NS vs S
0319-6G20	0.370274	0.487614	PA	NS vs S
Acetobacteraceae	0.42614	0.55726	PA	NS vs S
Bacillaceae	0.435349	0.56535	PA	NS vs S
Planococcaceae	0.452336	0.583358	PA	NS vs S
Spirochaetaceae	0.465942	0.596789	PA	NS vs S
Micromonosporaceae	0.510198	0.649027	PA	NS vs S
Propionibacteriaceae	0.543164	0.686294	PA	NS vs S
Syntrophobacteraceae	0.556298	0.688958	PA	NS vs S
Methylobacteriaceae	0.560856	0.688958	PA	NS vs S
Gemmataceae	0.570875	0.688958	PA	NS vs S
Legionellaceae	0.570875	0.688958	PA	NS vs S
mb2424	0.570875	0.688958	PA	NS vs S
Sinobacteraceae	0.570875	0.688958	PA	NS vs S
Deferribacteraceae	0.571061	0.688958	PA	NS vs S
Thermaceae	0.585914	0.702345	PA	NS vs S
Brucellaceae	0.600991	0.711299	PA	NS vs S
Planctomycetaceae	0.600991	0.711299	PA	NS vs S
Coxiellaceae	0.667073	0.784544	PA	NS vs S
Peptococcaceae	0.689054	0.805332	PA	NS vs S
Cytophagaceae	0.710498	0.820386	PA	NS vs S
Nocardioidaceae	0.710709	0.820386	PA	NS vs S
Aeromonadaceae	0.78943	0.905665	PA	NS vs S
Procabacteriaceae	0.804307	0.917106	PA	NS vs S
Phyllobacteriaceae	0.952506	1	PA	NS vs S
Xanthomonadaceae	0.976883	1	PA	NS vs S
Xanthobacteraceae	0.984797	1	PA	NS vs S
Rhodocyclaceae	0.990994	1	PA	NS vs S
211ds20	1	1	PA	NS vs S
Aerococcaceae	1	1	PA	NS vs S
Brevibacteriaceae	1	1	PA	NS vs S
Cryomorphaceae	1	1	PA	NS vs S
Dermabacteraceae	1	1	PA	NS vs S
Ellin6075	1	1	PA	NS vs S
EtOH8	1	1	PA	NS vs S
Gaiellaceae	1	1	PA	NS vs S
Intrasporangiaceae	1	1	PA	NS vs S
Marinilabiaceae	1	1	PA	NS vs S
Methylophilaceae	1	1	PA	NS vs S
Opitutaceae	1	1	PA	NS vs S
RB40	1	1	PA	NS vs S
Rhodothermaceae	1	1	PA	NS vs S
Shewanellaceae	1	1	PA	NS vs S
Streptomycetaceae	1	1	PA	NS vs S
Symbiobacteriaceae	1	1	PA	NS vs S
Syntrophaceae	1	1	PA	NS vs S
Thiobacteraceae	1	1	PA	NS vs S

### Sheet: 4.5
Genus	pvalue	fdr p	Diet	Treatments
Acetobacter	2.22046e-05	0.00690564	R	NS vs S
Lactobacillus	0.00212039	0.32972	R	NS vs S
Delftia	0.00932382	0.617065	R	NS vs S
Anoxybacillus	0.0212105	0.617065	R	NS vs S
Succiniclasticum	0.0386248	0.617065	R	NS vs S
Kocuria	0.0438	0.617065	R	NS vs S
Pseudomonas	0.0443651	0.617065	R	NS vs S
Leuconostoc	0.0454187	0.617065	R	NS vs S
rc4-4	0.0474883	0.617065	R	NS vs S
Janthinobacterium	0.068814	0.617065	R	NS vs S
Enterococcus	0.0703637	0.617065	R	NS vs S
Staphylococcus	0.0716269	0.617065	R	NS vs S
Brevundimonas	0.0761675	0.617065	R	NS vs S
Alloiococcus	0.0764734	0.617065	R	NS vs S
Carnobacterium	0.0764734	0.617065	R	NS vs S
Cupriavidus	0.0765566	0.617065	R	NS vs S
Pediococcus	0.0765566	0.617065	R	NS vs S
Swaminathania	0.0765566	0.617065	R	NS vs S
Gemmata	0.0765843	0.617065	R	NS vs S
Methylibium	0.0807274	0.617065	R	NS vs S
Parvimonas	0.0866918	0.617065	R	NS vs S
Paracoccus	0.0913554	0.617065	R	NS vs S
Achromobacter	0.0965477	0.617065	R	NS vs S
Anaeroplasma	0.0999108	0.617065	R	NS vs S
Faecalibacterium	0.108379	0.617065	R	NS vs S
Neisseria	0.10906	0.617065	R	NS vs S
Corynebacterium	0.124548	0.617065	R	NS vs S
Proteus	0.127863	0.617065	R	NS vs S
Phyllobacterium	0.130092	0.617065	R	NS vs S
Rothia	0.135357	0.617065	R	NS vs S
Mucispirillum	0.149671	0.617065	R	NS vs S
Amaricoccus	0.15377	0.617065	R	NS vs S
Cloacibacterium	0.15377	0.617065	R	NS vs S
Crenothrix	0.15377	0.617065	R	NS vs S
Kurthia	0.15377	0.617065	R	NS vs S
Oenococcus	0.15377	0.617065	R	NS vs S
Rickettsia	0.15377	0.617065	R	NS vs S
Sulfuricurvum	0.15377	0.617065	R	NS vs S
Tepidimonas	0.15377	0.617065	R	NS vs S
Rheinheimera	0.153827	0.617065	R	NS vs S
Erwinia	0.16413	0.617065	R	NS vs S
Brevibacterium	0.167718	0.617065	R	NS vs S
Cardiobacterium	0.167718	0.617065	R	NS vs S
Kytococcus	0.167718	0.617065	R	NS vs S
Methanobacterium	0.167718	0.617065	R	NS vs S
Mobiluncus	0.167718	0.617065	R	NS vs S
Morganella	0.167718	0.617065	R	NS vs S
Phenylobacterium	0.167777	0.617065	R	NS vs S
Devosia	0.172269	0.617065	R	NS vs S
Arthrobacter	0.176959	0.617065	R	NS vs S
Bradyrhizobium	0.176959	0.617065	R	NS vs S
Megamonas	0.176959	0.617065	R	NS vs S
Treponema	0.176959	0.617065	R	NS vs S
Bacillus	0.177417	0.617065	R	NS vs S
Saccharopolyspora	0.181618	0.617065	R	NS vs S
Turicibacter	0.192418	0.617065	R	NS vs S
Stenotrophomonas	0.201119	0.617065	R	NS vs S
Actinobacillus	0.202707	0.617065	R	NS vs S
Flexispira	0.211303	0.617065	R	NS vs S
Anaerococcus	0.212048	0.617065	R	NS vs S
Dorea	0.221706	0.617065	R	NS vs S
Granulicatella	0.230451	0.617065	R	NS vs S
Anaerostipes	0.236727	0.617065	R	NS vs S
Enhydrobacter	0.247278	0.617065	R	NS vs S
Peptoniphilus	0.250203	0.617065	R	NS vs S
Shuttleworthia	0.261879	0.617065	R	NS vs S
Acidaminococcus	0.276324	0.617065	R	NS vs S
Weissella	0.278962	0.617065	R	NS vs S
Desulfovibrio	0.280847	0.617065	R	NS vs S
Fluviicola	0.281944	0.617065	R	NS vs S
Geobacillus	0.281944	0.617065	R	NS vs S
AF12	0.296977	0.617065	R	NS vs S
Dermacoccus	0.296977	0.617065	R	NS vs S
Dialister	0.305538	0.617065	R	NS vs S
Sphingobacterium	0.313112	0.617065	R	NS vs S
Enterobacter	0.313146	0.617065	R	NS vs S
Sarcina	0.313146	0.617065	R	NS vs S
Bulleidia	0.321175	0.617065	R	NS vs S
Caloramator	0.321175	0.617065	R	NS vs S
Methanobrevibacter	0.321175	0.617065	R	NS vs S
Oribacterium	0.321175	0.617065	R	NS vs S
Aeromicrobium	0.325244	0.617065	R	NS vs S
Anaerovorax	0.325244	0.617065	R	NS vs S
Asticcacaulis	0.325244	0.617065	R	NS vs S
Azospirillum	0.325244	0.617065	R	NS vs S
Bdellovibrio	0.325244	0.617065	R	NS vs S
Bizionia	0.325244	0.617065	R	NS vs S
Blastococcus	0.325244	0.617065	R	NS vs S
Butyrivibrio	0.325244	0.617065	R	NS vs S
C39	0.325244	0.617065	R	NS vs S
Candidatus Solibacter	0.325244	0.617065	R	NS vs S
Cellulomonas	0.325244	0.617065	R	NS vs S
Collimonas	0.325244	0.617065	R	NS vs S
Couchioplanes	0.325244	0.617065	R	NS vs S
Cryptosporangium	0.325244	0.617065	R	NS vs S
Deefgea	0.325244	0.617065	R	NS vs S
Deinococcus	0.325244	0.617065	R	NS vs S
Desulfomonile	0.325244	0.617065	R	NS vs S
Dokdonella	0.325244	0.617065	R	NS vs S
Erysipelothrix	0.325244	0.617065	R	NS vs S
Gelidibacter	0.325244	0.617065	R	NS vs S
Glaciecola	0.325244	0.617065	R	NS vs S
Gordonia	0.325244	0.617065	R	NS vs S
Hymenobacter	0.325244	0.617065	R	NS vs S
Hyphomicrobium	0.325244	0.617065	R	NS vs S
Ignatzschineria	0.325244	0.617065	R	NS vs S
Kingella	0.325244	0.617065	R	NS vs S
Klebsiella	0.325244	0.617065	R	NS vs S
Moryella	0.325244	0.617065	R	NS vs S
Mycoplana	0.325244	0.617065	R	NS vs S
Ochrobactrum	0.325244	0.617065	R	NS vs S
Photobacterium	0.325244	0.617065	R	NS vs S
Phytophthora	0.325244	0.617065	R	NS vs S
Providencia	0.325244	0.617065	R	NS vs S
Pseudoalteromonas	0.325244	0.617065	R	NS vs S
Pseudoramibacter_Eubacterium	0.325244	0.617065	R	NS vs S
Rhizobium	0.325244	0.617065	R	NS vs S
Rhodoplanes	0.325244	0.617065	R	NS vs S
Rubellimicrobium	0.325244	0.617065	R	NS vs S
Schlegelella	0.325244	0.617065	R	NS vs S
Shewanella	0.325244	0.617065	R	NS vs S
Solirubrobacter	0.325244	0.617065	R	NS vs S
Sporocytophaga	0.325244	0.617065	R	NS vs S
Sulfuritalea	0.325244	0.617065	R	NS vs S
Sulfurospirillum	0.325244	0.617065	R	NS vs S
Tannerella	0.325244	0.617065	R	NS vs S
Tepidimicrobium	0.325244	0.617065	R	NS vs S
Thermicanus	0.325244	0.617065	R	NS vs S
Xanthomonas	0.325244	0.617065	R	NS vs S
Haemophilus	0.332459	0.617065	R	NS vs S
Bifidobacterium	0.334964	0.617065	R	NS vs S
Chryseobacterium	0.337933	0.617065	R	NS vs S
Streptococcus	0.33814	0.617065	R	NS vs S
Actinomycetospora	0.341631	0.617065	R	NS vs S
Aerococcus	0.341631	0.617065	R	NS vs S
Aquabacterium	0.341631	0.617065	R	NS vs S
Caldicoprobacter	0.341631	0.617065	R	NS vs S
Candidatus Rhodoluna	0.341631	0.617065	R	NS vs S
Citricoccus	0.341631	0.617065	R	NS vs S
Clavibacter	0.341631	0.617065	R	NS vs S
Curvibacter	0.341631	0.617065	R	NS vs S
Cytophaga	0.341631	0.617065	R	NS vs S
Dechloromonas	0.341631	0.617065	R	NS vs S
Dysgonomonas	0.341631	0.617065	R	NS vs S
Edaphobacter	0.341631	0.617065	R	NS vs S
Eikenella	0.341631	0.617065	R	NS vs S
Fimbriimonas	0.341631	0.617065	R	NS vs S
Frigoribacterium	0.341631	0.617065	R	NS vs S
Holdemania	0.341631	0.617065	R	NS vs S
Jeotgalicoccus	0.341631	0.617065	R	NS vs S
Labrys	0.341631	0.617065	R	NS vs S
Legionella	0.341631	0.617065	R	NS vs S
Lutispora	0.341631	0.617065	R	NS vs S
Methanimicrococcus	0.341631	0.617065	R	NS vs S
Methanocorpusculum	0.341631	0.617065	R	NS vs S
Methylomonas	0.341631	0.617065	R	NS vs S
Methylosinus	0.341631	0.617065	R	NS vs S
Moritella	0.341631	0.617065	R	NS vs S
Oerskovia	0.341631	0.617065	R	NS vs S
Pedosphaera	0.341631	0.617065	R	NS vs S
Pleomorphomonas	0.341631	0.617065	R	NS vs S
Pseudoclavibacter	0.341631	0.617065	R	NS vs S
Ramlibacter	0.341631	0.617065	R	NS vs S
Rubrobacter	0.341631	0.617065	R	NS vs S
Scardovia	0.341631	0.617065	R	NS vs S
Shinella	0.341631	0.617065	R	NS vs S
Sodalis	0.341631	0.617065	R	NS vs S
Synechococcus	0.341631	0.617065	R	NS vs S
TG5	0.341631	0.617065	R	NS vs S
Trabulsiella	0.341631	0.617065	R	NS vs S
Vagococcus	0.341631	0.617065	R	NS vs S
Wautersiella	0.341631	0.617065	R	NS vs S
Mycobacterium	0.343255	0.617065	R	NS vs S
Varibaculum	0.34943	0.624555	R	NS vs S
Roseburia	0.358793	0.637627	R	NS vs S
Propionibacterium	0.364482	0.644056	R	NS vs S
Serratia	0.370984	0.649206	R	NS vs S
Candidatus Portiera	0.371571	0.649206	R	NS vs S
Sedimentibacter	0.378382	0.657412	R	NS vs S
Acinetobacter	0.386582	0.667927	R	NS vs S
Gardnerella	0.396151	0.677491	R	NS vs S
Blautia	0.396474	0.677491	R	NS vs S
Selenomonas	0.410118	0.696031	R	NS vs S
Parabacteroides	0.4118	0.696031	R	NS vs S
Bacteroides	0.418451	0.70345	R	NS vs S
Akkermansia	0.426183	0.712596	R	NS vs S
Paraprevotella	0.437473	0.727562	R	NS vs S
Leptotrichia	0.443359	0.733428	R	NS vs S
Psychrobacter	0.449786	0.740125	R	NS vs S
Arcobacter	0.459446	0.750733	R	NS vs S
Phascolarctobacterium	0.461445	0.750733	R	NS vs S
Megasphaera	0.463475	0.750733	R	NS vs S
Giesbergeria	0.475404	0.766066	R	NS vs S
Agrobacterium	0.47935	0.768273	R	NS vs S
[Ruminococcus]	0.481714	0.768273	R	NS vs S
Clostridium	0.484296	0.768449	R	NS vs S
Butyricimonas	0.50613	0.799017	R	NS vs S
Facklamia	0.514443	0.808039	R	NS vs S
Gluconobacter	0.519763	0.812293	R	NS vs S
Sutterella	0.532729	0.820017	R	NS vs S
BF311	0.537889	0.820017	R	NS vs S
Cellulosimicrobium	0.537889	0.820017	R	NS vs S
Lysinibacillus	0.537889	0.820017	R	NS vs S
Slackia	0.537889	0.820017	R	NS vs S
Zoogloea	0.563596	0.829957	R	NS vs S
Ruminococcus	0.571931	0.829957	R	NS vs S
Chelatococcus	0.576668	0.829957	R	NS vs S
Luteibacter	0.576668	0.829957	R	NS vs S
Rickettsiella	0.576668	0.829957	R	NS vs S
Symbiobacterium	0.576668	0.829957	R	NS vs S
Ureaplasma	0.576668	0.829957	R	NS vs S
Flavobacterium	0.579695	0.829957	R	NS vs S
Coprococcus	0.582003	0.829957	R	NS vs S
Ralstonia	0.585102	0.829957	R	NS vs S
Brachybacterium	0.589777	0.829957	R	NS vs S
Dyadobacter	0.589777	0.829957	R	NS vs S
Luteolibacter	0.589777	0.829957	R	NS vs S
Mogibacterium	0.589777	0.829957	R	NS vs S
Moraxella	0.589777	0.829957	R	NS vs S
Propionivibrio	0.589777	0.829957	R	NS vs S
Salinibacterium	0.589777	0.829957	R	NS vs S
Rhodobacter	0.603233	0.8433	R	NS vs S
Trichococcus	0.605995	0.8433	R	NS vs S
Finegoldia	0.607393	0.8433	R	NS vs S
Opitutus	0.616718	0.849456	R	NS vs S
Aggregatibacter	0.617289	0.849456	R	NS vs S
Polaromonas	0.620713	0.850404	R	NS vs S
Catenibacterium	0.638268	0.86366	R	NS vs S
Cellvibrio	0.638434	0.86366	R	NS vs S
Lactococcus	0.63872	0.86366	R	NS vs S
Coprobacillus	0.64914	0.869911	R	NS vs S
Salinispora	0.649198	0.869911	R	NS vs S
Micrococcus	0.655884	0.869911	R	NS vs S
Peptococcus	0.659976	0.869911	R	NS vs S
Sphingobium	0.659976	0.869911	R	NS vs S
Peptostreptococcus	0.660125	0.869911	R	NS vs S
Bilophila	0.664873	0.871569	R	NS vs S
Dehalobacterium	0.666988	0.871569	R	NS vs S
Helicobacter	0.672053	0.874512	R	NS vs S
Adlercreutzia	0.680934	0.882377	R	NS vs S
Prosthecobacter	0.705043	0.899986	R	NS vs S
Campylobacter	0.705335	0.899986	R	NS vs S
Variovorax	0.705371	0.899986	R	NS vs S
Porphyromonas	0.708004	0.899986	R	NS vs S
Sporomusa	0.708992	0.899986	R	NS vs S
Citrobacter	0.715789	0.90492	R	NS vs S
Oscillospira	0.723144	0.909911	R	NS vs S
Sneathia	0.730164	0.909911	R	NS vs S
Geobacter	0.730492	0.909911	R	NS vs S
Sporosarcina	0.73144	0.909911	R	NS vs S
Gemella	0.746696	0.92519	R	NS vs S
Odoribacter	0.780856	0.963675	R	NS vs S
Capnocytophaga	0.794324	0.976422	R	NS vs S
Wolbachia	0.80065	0.980323	R	NS vs S
Collinsella	0.809282	0.987006	R	NS vs S
Vibrio	0.813822	0.988667	R	NS vs S
Pedobacter	0.826036	0.999601	R	NS vs S
[Prevotella]	0.830833	1	R	NS vs S
Prevotella	0.872961	1	R	NS vs S
Mycoplasma	0.878594	1	R	NS vs S
Rhodococcus	0.884918	1	R	NS vs S
Atopobium	0.900978	1	R	NS vs S
Acidovorax	0.910756	1	R	NS vs S
Burkholderia	0.911042	1	R	NS vs S
Sphingomonas	0.925956	1	R	NS vs S
Rhodoferax	0.927206	1	R	NS vs S
Lachnospira	0.933687	1	R	NS vs S
Fusobacterium	0.935399	1	R	NS vs S
Veillonella	0.938911	1	R	NS vs S
Hydrogenophaga	0.944306	1	R	NS vs S
Allobaculum	0.953797	1	R	NS vs S
Herbaspirillum	0.958053	1	R	NS vs S
Comamonas	0.959769	1	R	NS vs S
Novosphingobium	0.970535	1	R	NS vs S
[Eubacterium]	0.975097	1	R	NS vs S
Eggerthella	0.977718	1	R	NS vs S
Flectobacillus	0.981348	1	R	NS vs S
Hydrogenophilus	0.981348	1	R	NS vs S
Planctomyces	0.981348	1	R	NS vs S
Terriglobus	0.981348	1	R	NS vs S
Candidatus Xiphinematobacter	0.986579	1	R	NS vs S
Sterolibacterium	0.986579	1	R	NS vs S
Paenibacillus	0.986587	1	R	NS vs S
Actinomyces	0.987831	1	R	NS vs S
Anaerotruncus	1	1	R	NS vs S
Candidatus Arthromitus	1	1	R	NS vs S
Chthoniobacter	1	1	R	NS vs S
Curtobacterium	1	1	R	NS vs S
Desulfosporosinus	1	1	R	NS vs S
Ellin506	1	1	R	NS vs S
Herminiimonas	1	1	R	NS vs S
Leptothrix	1	1	R	NS vs S
Leucobacter	1	1	R	NS vs S
Luteimonas	1	1	R	NS vs S
Meiothermus	1	1	R	NS vs S
Methanosarcina	1	1	R	NS vs S
Methylobacterium	1	1	R	NS vs S
Methylotenera	1	1	R	NS vs S
Microbacterium	1	1	R	NS vs S
Paludibacter	1	1	R	NS vs S
Patulibacter	1	1	R	NS vs S
Planomicrobium	1	1	R	NS vs S
Pseudonocardia	1	1	R	NS vs S
Psychromonas	1	1	R	NS vs S
Sanguibacter	1	1	R	NS vs S
Schwartzia	1	1	R	NS vs S
Sediminibacterium	1	1	R	NS vs S
Streptomyces	1	1	R	NS vs S
Tatumella	1	1	R	NS vs S
Thermus	1	1	R	NS vs S
Tsukamurella	1	1	R	NS vs S
Sneathia	0.0108916	0.645892	PR	NS vs S
Acetobacter	0.0169534	0.645892	PR	NS vs S
Delftia	0.0216716	0.645892	PR	NS vs S
Turicibacter	0.0236467	0.645892	PR	NS vs S
Candidatus Portiera	0.0377393	0.645892	PR	NS vs S
Anoxybacillus	0.0417739	0.645892	PR	NS vs S
C39	0.0417739	0.645892	PR	NS vs S
Hydrogenophaga	0.0417739	0.645892	PR	NS vs S
Treponema	0.0417739	0.645892	PR	NS vs S
Staphylococcus	0.0422708	0.645892	PR	NS vs S
Geobacter	0.0450721	0.645892	PR	NS vs S
Desulfovibrio	0.0647825	0.645892	PR	NS vs S
Oscillospira	0.0656434	0.645892	PR	NS vs S
Luteibacter	0.0814042	0.645892	PR	NS vs S
Sporocytophaga	0.0814042	0.645892	PR	NS vs S
Arthrobacter	0.0814933	0.645892	PR	NS vs S
Fructobacillus	0.0814933	0.645892	PR	NS vs S
Megamonas	0.0814933	0.645892	PR	NS vs S
Granulicatella	0.081523	0.645892	PR	NS vs S
Opitutus	0.081523	0.645892	PR	NS vs S
rc4-4	0.0831493	0.645892	PR	NS vs S
Tatumella	0.0833215	0.645892	PR	NS vs S
Selenomonas	0.0880815	0.645892	PR	NS vs S
Mycoplasma	0.0882521	0.645892	PR	NS vs S
Helicobacter	0.0998459	0.645892	PR	NS vs S
Fusobacterium	0.108443	0.645892	PR	NS vs S
[Ruminococcus]	0.118114	0.645892	PR	NS vs S
Enterococcus	0.131956	0.645892	PR	NS vs S
Chryseobacterium	0.139524	0.645892	PR	NS vs S
Finegoldia	0.160423	0.645892	PR	NS vs S
Aerococcus	0.160742	0.645892	PR	NS vs S
Bdellovibrio	0.160742	0.645892	PR	NS vs S
Bulleidia	0.160742	0.645892	PR	NS vs S
Capnocytophaga	0.160742	0.645892	PR	NS vs S
Dechloromonas	0.160742	0.645892	PR	NS vs S
Deefgea	0.160742	0.645892	PR	NS vs S
Lysinibacillus	0.160742	0.645892	PR	NS vs S
Rhodoplanes	0.160742	0.645892	PR	NS vs S
Sphingobium	0.160742	0.645892	PR	NS vs S
Steroidobacter	0.160742	0.645892	PR	NS vs S
Varibaculum	0.160742	0.645892	PR	NS vs S
Anaerostipes	0.160802	0.645892	PR	NS vs S
Carnobacterium	0.160802	0.645892	PR	NS vs S
Flectobacillus	0.160802	0.645892	PR	NS vs S
Oribacterium	0.160802	0.645892	PR	NS vs S
Sphingobacterium	0.160802	0.645892	PR	NS vs S
Akkermansia	0.164457	0.645892	PR	NS vs S
Acidovorax	0.169401	0.645892	PR	NS vs S
Roseburia	0.185673	0.645892	PR	NS vs S
[Eubacterium]	0.191904	0.645892	PR	NS vs S
Sarcina	0.224641	0.645892	PR	NS vs S
Salinibacterium	0.226852	0.645892	PR	NS vs S
Wolbachia	0.245196	0.645892	PR	NS vs S
Rothia	0.24795	0.645892	PR	NS vs S
Leptotrichia	0.24844	0.645892	PR	NS vs S
Streptococcus	0.256423	0.645892	PR	NS vs S
Ruminococcus	0.2643	0.645892	PR	NS vs S
Atopobium	0.264616	0.645892	PR	NS vs S
Haemophilus	0.287262	0.645892	PR	NS vs S
Enhydrobacter	0.296984	0.645892	PR	NS vs S
Serratia	0.303113	0.645892	PR	NS vs S
Candidatus Xiphinematobacter	0.304902	0.645892	PR	NS vs S
Cellvibrio	0.304902	0.645892	PR	NS vs S
Propionibacterium	0.304902	0.645892	PR	NS vs S
Trichococcus	0.304902	0.645892	PR	NS vs S
Curtobacterium	0.310836	0.645892	PR	NS vs S
Dialister	0.329791	0.645892	PR	NS vs S
Anaerococcus	0.33099	0.645892	PR	NS vs S
Acetobacterium	0.333711	0.645892	PR	NS vs S
Acholeplasma	0.333711	0.645892	PR	NS vs S
Acidaminococcus	0.333711	0.645892	PR	NS vs S
Actinoallomurus	0.333711	0.645892	PR	NS vs S
Actinobacillus	0.333711	0.645892	PR	NS vs S
AF12	0.333711	0.645892	PR	NS vs S
Alloiococcus	0.333711	0.645892	PR	NS vs S
Anaeromyxobacter	0.333711	0.645892	PR	NS vs S
Anaerotruncus	0.333711	0.645892	PR	NS vs S
Aquicella	0.333711	0.645892	PR	NS vs S
Azospirillum	0.333711	0.645892	PR	NS vs S
Blastococcus	0.333711	0.645892	PR	NS vs S
Bosea	0.333711	0.645892	PR	NS vs S
Brachybacterium	0.333711	0.645892	PR	NS vs S
Brevibacterium	0.333711	0.645892	PR	NS vs S
Cellulomonas	0.333711	0.645892	PR	NS vs S
Chitinimonas	0.333711	0.645892	PR	NS vs S
Chitinophaga	0.333711	0.645892	PR	NS vs S
Chthoniobacter	0.333711	0.645892	PR	NS vs S
Crenothrix	0.333711	0.645892	PR	NS vs S
Cytophaga	0.333711	0.645892	PR	NS vs S
Dehalobacterium	0.333711	0.645892	PR	NS vs S
Dermabacter	0.333711	0.645892	PR	NS vs S
Dokdonella	0.333711	0.645892	PR	NS vs S
Ellin506	0.333711	0.645892	PR	NS vs S
Gemmata	0.333711	0.645892	PR	NS vs S
Gordonia	0.333711	0.645892	PR	NS vs S
Herminiimonas	0.333711	0.645892	PR	NS vs S
Hyphomicrobium	0.333711	0.645892	PR	NS vs S
Ignatzschineria	0.333711	0.645892	PR	NS vs S
Methanosphaera	0.333711	0.645892	PR	NS vs S
Mogibacterium	0.333711	0.645892	PR	NS vs S
Mycoplana	0.333711	0.645892	PR	NS vs S
Myroides	0.333711	0.645892	PR	NS vs S
Ochrobactrum	0.333711	0.645892	PR	NS vs S
Patulibacter	0.333711	0.645892	PR	NS vs S
Pediococcus	0.333711	0.645892	PR	NS vs S
Pigmentiphaga	0.333711	0.645892	PR	NS vs S
Propionigenium	0.333711	0.645892	PR	NS vs S
Propionivibrio	0.333711	0.645892	PR	NS vs S
Pseudochrobactrum	0.333711	0.645892	PR	NS vs S
Pseudonocardia	0.333711	0.645892	PR	NS vs S
Renibacterium	0.333711	0.645892	PR	NS vs S
Rhizobium	0.333711	0.645892	PR	NS vs S
Rhodobacter	0.333711	0.645892	PR	NS vs S
Saccharopolyspora	0.333711	0.645892	PR	NS vs S
Sediminibacterium	0.333711	0.645892	PR	NS vs S
Shuttleworthia	0.333711	0.645892	PR	NS vs S
Simplicispira	0.333711	0.645892	PR	NS vs S
Sinomonas	0.333711	0.645892	PR	NS vs S
Solirubrobacter	0.333711	0.645892	PR	NS vs S
Succiniclasticum	0.333711	0.645892	PR	NS vs S
Sulfurospirillum	0.333711	0.645892	PR	NS vs S
Symbiobacterium	0.333711	0.645892	PR	NS vs S
Tolumonas	0.333711	0.645892	PR	NS vs S
Xanthobacter	0.333711	0.645892	PR	NS vs S
Vibrio	0.338275	0.649487	PR	NS vs S
Citrobacter	0.385933	0.725367	PR	NS vs S
Flexispira	0.385933	0.725367	PR	NS vs S
Gluconobacter	0.386862	0.725367	PR	NS vs S
Phyllobacterium	0.394504	0.73396	PR	NS vs S
Paenibacillus	0.401337	0.739789	PR	NS vs S
Kocuria	0.40585	0.739789	PR	NS vs S
Herbaspirillum	0.407188	0.739789	PR	NS vs S
Planctomyces	0.409966	0.739789	PR	NS vs S
Allobaculum	0.422456	0.756638	PR	NS vs S
Neisseria	0.436903	0.776717	PR	NS vs S
Acinetobacter	0.4407	0.777707	PR	NS vs S
Odoribacter	0.452415	0.792553	PR	NS vs S
Gardnerella	0.477677	0.830743	PR	NS vs S
Blautia	0.489884	0.839095	PR	NS vs S
Sphingomonas	0.490394	0.839095	PR	NS vs S
Micrococcus	0.49833	0.839095	PR	NS vs S
Bacteroides	0.528041	0.839095	PR	NS vs S
Leuconostoc	0.549305	0.839095	PR	NS vs S
Pseudomonas	0.553986	0.839095	PR	NS vs S
Bradyrhizobium	0.557056	0.839095	PR	NS vs S
Burkholderia	0.557056	0.839095	PR	NS vs S
Campylobacter	0.557056	0.839095	PR	NS vs S
Candidatus Solibacter	0.557056	0.839095	PR	NS vs S
Dyadobacter	0.557056	0.839095	PR	NS vs S
Moryella	0.557056	0.839095	PR	NS vs S
Ralstonia	0.557056	0.839095	PR	NS vs S
Swaminathania	0.557056	0.839095	PR	NS vs S
Phytophthora	0.565111	0.839095	PR	NS vs S
Brevundimonas	0.570163	0.839095	PR	NS vs S
Caloramator	0.570163	0.839095	PR	NS vs S
Eggerthella	0.570163	0.839095	PR	NS vs S
Facklamia	0.570163	0.839095	PR	NS vs S
Gemella	0.570163	0.839095	PR	NS vs S
Kaistobacter	0.570163	0.839095	PR	NS vs S
Solibacillus	0.570163	0.839095	PR	NS vs S
Tsukamurella	0.570163	0.839095	PR	NS vs S
Rhodoferax	0.573976	0.839095	PR	NS vs S
Bifidobacterium	0.574702	0.839095	PR	NS vs S
Parabacteroides	0.575604	0.839095	PR	NS vs S
Veillonella	0.576878	0.839095	PR	NS vs S
[Prevotella]	0.592276	0.84328	PR	NS vs S
Paludibacter	0.597154	0.84328	PR	NS vs S
Peptostreptococcus	0.597154	0.84328	PR	NS vs S
Planomicrobium	0.597189	0.84328	PR	NS vs S
Prevotella	0.597323	0.84328	PR	NS vs S
Corynebacterium	0.616027	0.864599	PR	NS vs S
Proteus	0.628929	0.877557	PR	NS vs S
Stenotrophomonas	0.632573	0.877557	PR	NS vs S
Paracoccus	0.638058	0.880079	PR	NS vs S
Bacillus	0.651549	0.887656	PR	NS vs S
Dyella	0.654333	0.887656	PR	NS vs S
Phascolarctobacterium	0.654646	0.887656	PR	NS vs S
Adlercreutzia	0.670858	0.899475	PR	NS vs S
Peptoniphilus	0.670858	0.899475	PR	NS vs S
Achromobacter	0.677068	0.902757	PR	NS vs S
Enterobacter	0.680851	0.902785	PR	NS vs S
Clostridium	0.692958	0.913791	PR	NS vs S
Devosia	0.699873	0.917866	PR	NS vs S
Sedimentibacter	0.711272	0.920857	PR	NS vs S
Actinomyces	0.711457	0.920857	PR	NS vs S
Aggregatibacter	0.717042	0.920857	PR	NS vs S
Coprococcus	0.717501	0.920857	PR	NS vs S
Sporosarcina	0.722763	0.922676	PR	NS vs S
Dorea	0.736741	0.93134	PR	NS vs S
Faecalibacterium	0.737311	0.93134	PR	NS vs S
Lactobacillus	0.755978	0.94992	PR	NS vs S
Collinsella	0.760695	0.950868	PR	NS vs S
Sutterella	0.773009	0.961254	PR	NS vs S
Agrobacterium	0.78171	0.964028	PR	NS vs S
Mycobacterium	0.784035	0.964028	PR	NS vs S
Vagococcus	0.787289	0.964028	PR	NS vs S
Pedobacter	0.807387	0.983619	PR	NS vs S
Flavobacterium	0.813916	0.985812	PR	NS vs S
Lactococcus	0.817402	0.985812	PR	NS vs S
Anaeroplasma	0.82162	0.985944	PR	NS vs S
Megasphaera	0.837017	0.999424	PR	NS vs S
Janthinobacterium	0.850129	1	PR	NS vs S
Psychrobacter	0.901606	1	PR	NS vs S
Lachnospira	0.918141	1	PR	NS vs S
Methylobacterium	0.930111	1	PR	NS vs S
Rhodococcus	0.963969	1	PR	NS vs S
Weissella	0.97021	1	PR	NS vs S
Polaromonas	0.974615	1	PR	NS vs S
Paraprevotella	0.977322	1	PR	NS vs S
Arcobacter	0.986357	1	PR	NS vs S
Candidatus Nitrososphaera	0.986357	1	PR	NS vs S
Erwinia	0.993188	1	PR	NS vs S
Actinomycetospora	1	1	PR	NS vs S
Aeromicrobium	1	1	PR	NS vs S
Bilophila	1	1	PR	NS vs S
Butyricimonas	1	1	PR	NS vs S
Candidatus Arthromitus	1	1	PR	NS vs S
Candidatus Rhodoluna	1	1	PR	NS vs S
Chelatococcus	1	1	PR	NS vs S
Comamonas	1	1	PR	NS vs S
Curvibacter	1	1	PR	NS vs S
Fluviicola	1	1	PR	NS vs S
Hydrogenophilus	1	1	PR	NS vs S
Hymenobacter	1	1	PR	NS vs S
Meiothermus	1	1	PR	NS vs S
Methylibium	1	1	PR	NS vs S
Microbacterium	1	1	PR	NS vs S
Morganella	1	1	PR	NS vs S
Novosphingobium	1	1	PR	NS vs S
Porphyromonas	1	1	PR	NS vs S
Prosthecobacter	1	1	PR	NS vs S
Pseudoramibacter_Eubacterium	1	1	PR	NS vs S
Roseomonas	1	1	PR	NS vs S
Salinispora	1	1	PR	NS vs S
Sporomusa	1	1	PR	NS vs S
Sterolibacterium	1	1	PR	NS vs S
Sulfuricurvum	1	1	PR	NS vs S
Tepidimonas	1	1	PR	NS vs S
Tissierella_Soehngenia	1	1	PR	NS vs S
Variovorax	1	1	PR	NS vs S
Rhodococcus	0.000460613	0.0858473	PA	NS vs S
Wolbachia	0.00053992	0.0858473	PA	NS vs S
Gluconobacter	0.000841947	0.0892464	PA	NS vs S
Campylobacter	0.00166362	0.132257	PA	NS vs S
Prevotella	0.00403196	0.204315	PA	NS vs S
Lachnospira	0.00474741	0.204315	PA	NS vs S
Lactococcus	0.00628444	0.204315	PA	NS vs S
Geobacter	0.00631101	0.204315	PA	NS vs S
Coprococcus	0.00640622	0.204315	PA	NS vs S
Leptotrichia	0.00774795	0.204315	PA	NS vs S
Corynebacterium	0.00785789	0.204315	PA	NS vs S
Leuconostoc	0.00834003	0.204315	PA	NS vs S
Actinomyces	0.00902465	0.204315	PA	NS vs S
Akkermansia	0.0102362	0.204315	PA	NS vs S
Dialister	0.0102881	0.204315	PA	NS vs S
Caloramator	0.0106018	0.204315	PA	NS vs S
Haemophilus	0.011075	0.204315	PA	NS vs S
Granulicatella	0.011565	0.204315	PA	NS vs S
Fusobacterium	0.012639	0.211537	PA	NS vs S
Bacteroides	0.0154494	0.245646	PA	NS vs S
Odoribacter	0.0183119	0.268156	PA	NS vs S
Ruminococcus	0.0185592	0.268156	PA	NS vs S
Collinsella	0.0201412	0.268156	PA	NS vs S
Faecalibacterium	0.0209328	0.268156	PA	NS vs S
Devosia	0.021127	0.268156	PA	NS vs S
[Eubacterium]	0.0230819	0.268156	PA	NS vs S
Enhydrobacter	0.0235491	0.268156	PA	NS vs S
Sporomusa	0.0236112	0.268156	PA	NS vs S
Veillonella	0.0249826	0.273948	PA	NS vs S
Capnocytophaga	0.0271133	0.287401	PA	NS vs S
Agrobacterium	0.0280641	0.287883	PA	NS vs S
Streptococcus	0.0305543	0.297077	PA	NS vs S
Bifidobacterium	0.0308288	0.297077	PA	NS vs S
Kocuria	0.0346713	0.324279	PA	NS vs S
Gemella	0.0388338	0.335577	PA	NS vs S
Allobaculum	0.039205	0.335577	PA	NS vs S
[Ruminococcus]	0.0395301	0.335577	PA	NS vs S
Anaerococcus	0.0401004	0.335577	PA	NS vs S
Oribacterium	0.0415137	0.338497	PA	NS vs S
Dorea	0.0429796	0.341687	PA	NS vs S
Rothia	0.0446374	0.345832	PA	NS vs S
Acetobacter	0.0456759	0.345832	PA	NS vs S
Anaeroplasma	0.0481924	0.3564	PA	NS vs S
Oscillospira	0.0500035	0.361389	PA	NS vs S
Sneathia	0.0535097	0.372348	PA	NS vs S
Cellvibrio	0.0538616	0.372348	PA	NS vs S
Adlercreutzia	0.057664	0.390152	PA	NS vs S
Blautia	0.0651184	0.391666	PA	NS vs S
Parabacteroides	0.0657942	0.391666	PA	NS vs S
Desulfovibrio	0.0666073	0.391666	PA	NS vs S
Enterococcus	0.0679782	0.391666	PA	NS vs S
Porphyromonas	0.069696	0.391666	PA	NS vs S
Psychrobacter	0.0735883	0.391666	PA	NS vs S
Megasphaera	0.0756735	0.391666	PA	NS vs S
Acinetobacter	0.078208	0.391666	PA	NS vs S
Acidaminococcus	0.0784258	0.391666	PA	NS vs S
Burkholderia	0.0803977	0.391666	PA	NS vs S
Herbaspirillum	0.080491	0.391666	PA	NS vs S
Methylibium	0.0811787	0.391666	PA	NS vs S
Mycoplana	0.0811787	0.391666	PA	NS vs S
Tolumonas	0.0811787	0.391666	PA	NS vs S
Catonella	0.0812892	0.391666	PA	NS vs S
Dehalobacterium	0.0812892	0.391666	PA	NS vs S
Halomonas	0.0812892	0.391666	PA	NS vs S
Methanobrevibacter	0.0812892	0.391666	PA	NS vs S
Salinispora	0.0812892	0.391666	PA	NS vs S
Bulleidia	0.0838002	0.391889	PA	NS vs S
Weissella	0.0838002	0.391889	PA	NS vs S
Sphingomonas	0.0969042	0.446602	PA	NS vs S
Delftia	0.100682	0.457384	PA	NS vs S
[Prevotella]	0.110889	0.476384	PA	NS vs S
Variovorax	0.119627	0.476384	PA	NS vs S
Janthinobacterium	0.119842	0.476384	PA	NS vs S
Staphylococcus	0.120401	0.476384	PA	NS vs S
Helicobacter	0.123599	0.476384	PA	NS vs S
Clostridium	0.140399	0.476384	PA	NS vs S
Turicibacter	0.143354	0.476384	PA	NS vs S
Mycoplasma	0.155298	0.476384	PA	NS vs S
1-68	0.161122	0.476384	PA	NS vs S
BF311	0.161122	0.476384	PA	NS vs S
Candidatus Solibacter	0.161122	0.476384	PA	NS vs S
Cardiobacterium	0.161122	0.476384	PA	NS vs S
Carnobacterium	0.161122	0.476384	PA	NS vs S
Dysgonomonas	0.161122	0.476384	PA	NS vs S
Kingella	0.161122	0.476384	PA	NS vs S
Rheinheimera	0.161122	0.476384	PA	NS vs S
Sodalis	0.161122	0.476384	PA	NS vs S
Sterolibacterium	0.161122	0.476384	PA	NS vs S
Bartonella	0.161197	0.476384	PA	NS vs S
Brevundimonas	0.161197	0.476384	PA	NS vs S
Caldicoprobacter	0.161197	0.476384	PA	NS vs S
Gordonia	0.161197	0.476384	PA	NS vs S
Luteolibacter	0.161197	0.476384	PA	NS vs S
Mobiluncus	0.161197	0.476384	PA	NS vs S
Moraxella	0.161197	0.476384	PA	NS vs S
Nocardioides	0.161197	0.476384	PA	NS vs S
Pelosinus	0.161197	0.476384	PA	NS vs S
Peptococcus	0.161197	0.476384	PA	NS vs S
Pyramidobacter	0.161197	0.476384	PA	NS vs S
Scardovia	0.161197	0.476384	PA	NS vs S
Candidatus Portiera	0.163235	0.476384	PA	NS vs S
Coprobacillus	0.163235	0.476384	PA	NS vs S
Cupriavidus	0.163235	0.476384	PA	NS vs S
Proteus	0.167716	0.476384	PA	NS vs S
Mycobacterium	0.168686	0.476384	PA	NS vs S
Bilophila	0.17394	0.476384	PA	NS vs S
Trichococcus	0.179555	0.476384	PA	NS vs S
Selenomonas	0.190794	0.476384	PA	NS vs S
Paenibacillus	0.190803	0.476384	PA	NS vs S
Pedobacter	0.205416	0.476384	PA	NS vs S
Megamonas	0.212676	0.476384	PA	NS vs S
Aggregatibacter	0.214231	0.476384	PA	NS vs S
Flavobacterium	0.220562	0.476384	PA	NS vs S
Paludibacter	0.223405	0.476384	PA	NS vs S
Flexispira	0.235531	0.476384	PA	NS vs S
Paracoccus	0.240087	0.476384	PA	NS vs S
AF12	0.253559	0.476384	PA	NS vs S
Peptostreptococcus	0.266902	0.476384	PA	NS vs S
Arcobacter	0.272688	0.476384	PA	NS vs S
Vibrio	0.279648	0.476384	PA	NS vs S
Pseudomonas	0.289767	0.476384	PA	NS vs S
Actinobacillus	0.294751	0.476384	PA	NS vs S
Bradyrhizobium	0.303484	0.476384	PA	NS vs S
C39	0.303484	0.476384	PA	NS vs S
Bdellovibrio	0.312257	0.476384	PA	NS vs S
Giesbergeria	0.312257	0.476384	PA	NS vs S
Microbacterium	0.312257	0.476384	PA	NS vs S
5-7N15	0.335566	0.476384	PA	NS vs S
Acanthamoeba	0.335566	0.476384	PA	NS vs S
Acetobacterium	0.335566	0.476384	PA	NS vs S
Alloscardovia	0.335566	0.476384	PA	NS vs S
Anaerobiospirillum	0.335566	0.476384	PA	NS vs S
Anaerofustis	0.335566	0.476384	PA	NS vs S
Anaerospora	0.335566	0.476384	PA	NS vs S
Aquicella	0.335566	0.476384	PA	NS vs S
Azospira	0.335566	0.476384	PA	NS vs S
Bosea	0.335566	0.476384	PA	NS vs S
Brevibacillus	0.335566	0.476384	PA	NS vs S
Candidatus Koribacter	0.335566	0.476384	PA	NS vs S
Candidatus Xiphinematobacter	0.335566	0.476384	PA	NS vs S
cc_115	0.335566	0.476384	PA	NS vs S
Cellulosimicrobium	0.335566	0.476384	PA	NS vs S
CF231	0.335566	0.476384	PA	NS vs S
Clavibacter	0.335566	0.476384	PA	NS vs S
Cloacibacillus	0.335566	0.476384	PA	NS vs S
Comamonas	0.335566	0.476384	PA	NS vs S
Cryptosporangium	0.335566	0.476384	PA	NS vs S
Cytophaga	0.335566	0.476384	PA	NS vs S
Dechloromonas	0.335566	0.476384	PA	NS vs S
Deinococcus	0.335566	0.476384	PA	NS vs S
Dermabacter	0.335566	0.476384	PA	NS vs S
Dermacoccus	0.335566	0.476384	PA	NS vs S
Desulfofrigus	0.335566	0.476384	PA	NS vs S
Dietzia	0.335566	0.476384	PA	NS vs S
Dokdonella	0.335566	0.476384	PA	NS vs S
Dyadobacter	0.335566	0.476384	PA	NS vs S
Eggerthella	0.335566	0.476384	PA	NS vs S
Eikenella	0.335566	0.476384	PA	NS vs S
Ellin506	0.335566	0.476384	PA	NS vs S
Emticicia	0.335566	0.476384	PA	NS vs S
Epulopiscium	0.335566	0.476384	PA	NS vs S
Erysipelothrix	0.335566	0.476384	PA	NS vs S
Flavisolibacter	0.335566	0.476384	PA	NS vs S
Fusibacter	0.335566	0.476384	PA	NS vs S
Geodermatophilus	0.335566	0.476384	PA	NS vs S
HB2-32-21	0.335566	0.476384	PA	NS vs S
Helcococcus	0.335566	0.476384	PA	NS vs S
Hymenobacter	0.335566	0.476384	PA	NS vs S
Hyphomicrobium	0.335566	0.476384	PA	NS vs S
Jeotgalicoccus	0.335566	0.476384	PA	NS vs S
Kaistia	0.335566	0.476384	PA	NS vs S
Knoellia	0.335566	0.476384	PA	NS vs S
Legionella	0.335566	0.476384	PA	NS vs S
Lentzea	0.335566	0.476384	PA	NS vs S
Luteimonas	0.335566	0.476384	PA	NS vs S
Lysobacter	0.335566	0.476384	PA	NS vs S
Methanoculleus	0.335566	0.476384	PA	NS vs S
Methanosarcina	0.335566	0.476384	PA	NS vs S
Methanosphaera	0.335566	0.476384	PA	NS vs S
Morganella	0.335566	0.476384	PA	NS vs S
Moryella	0.335566	0.476384	PA	NS vs S
Nitrosopumilus	0.335566	0.476384	PA	NS vs S
Nitrospira	0.335566	0.476384	PA	NS vs S
Novosphingobium	0.335566	0.476384	PA	NS vs S
Oligella	0.335566	0.476384	PA	NS vs S
Patulibacter	0.335566	0.476384	PA	NS vs S
Paucibacter	0.335566	0.476384	PA	NS vs S
Pediococcus	0.335566	0.476384	PA	NS vs S
Pelotomaculum	0.335566	0.476384	PA	NS vs S
Phenylobacterium	0.335566	0.476384	PA	NS vs S
Phytohabitans	0.335566	0.476384	PA	NS vs S
Pilimelia	0.335566	0.476384	PA	NS vs S
Propionigenium	0.335566	0.476384	PA	NS vs S
Propionivibrio	0.335566	0.476384	PA	NS vs S
Pseudoclavibacter	0.335566	0.476384	PA	NS vs S
Pseudonocardia	0.335566	0.476384	PA	NS vs S
Psychromonas	0.335566	0.476384	PA	NS vs S
Ralstonia	0.335566	0.476384	PA	NS vs S
Renibacterium	0.335566	0.476384	PA	NS vs S
Rickettsia	0.335566	0.476384	PA	NS vs S
Rivularia	0.335566	0.476384	PA	NS vs S
Salmonella	0.335566	0.476384	PA	NS vs S
Sarcina	0.335566	0.476384	PA	NS vs S
Schwartzia	0.335566	0.476384	PA	NS vs S
Sinomonas	0.335566	0.476384	PA	NS vs S
Sphingobacterium	0.335566	0.476384	PA	NS vs S
Spirochaeta	0.335566	0.476384	PA	NS vs S
Streptosporangium	0.335566	0.476384	PA	NS vs S
Succinivibrio	0.335566	0.476384	PA	NS vs S
Sulfurospirillum	0.335566	0.476384	PA	NS vs S
Syntrophomonas	0.335566	0.476384	PA	NS vs S
Tannerella	0.335566	0.476384	PA	NS vs S
Terriglobus	0.335566	0.476384	PA	NS vs S
TG5	0.335566	0.476384	PA	NS vs S
Thauera	0.335566	0.476384	PA	NS vs S
Thermoanaerobacterium	0.335566	0.476384	PA	NS vs S
Thermomonas	0.335566	0.476384	PA	NS vs S
Thermus	0.335566	0.476384	PA	NS vs S
Truepera	0.335566	0.476384	PA	NS vs S
Tsukamurella	0.335566	0.476384	PA	NS vs S
Uliginosibacterium	0.335566	0.476384	PA	NS vs S
Ureaplasma	0.335566	0.476384	PA	NS vs S
Xanthomonas	0.335566	0.476384	PA	NS vs S
Zoogloea	0.335566	0.476384	PA	NS vs S
Sedimentibacter	0.340841	0.480568	PA	NS vs S
Erwinia	0.341536	0.480568	PA	NS vs S
Paraprevotella	0.348757	0.488567	PA	NS vs S
Gardnerella	0.356704	0.497508	PA	NS vs S
Arthrobacter	0.365868	0.508062	PA	NS vs S
Bacillus	0.379073	0.524109	PA	NS vs S
Serratia	0.391417	0.538834	PA	NS vs S
Acidovorax	0.408098	0.559376	PA	NS vs S
Shuttleworthia	0.41351	0.564361	PA	NS vs S
Treponema	0.431863	0.58689	PA	NS vs S
Neisseria	0.446625	0.60437	PA	NS vs S
Lactobacillus	0.451686	0.608628	PA	NS vs S
Methylobacterium	0.458875	0.615705	PA	NS vs S
Roseburia	0.505628	0.674408	PA	NS vs S
Sporosarcina	0.506866	0.674408	PA	NS vs S
Peptoniphilus	0.533154	0.701149	PA	NS vs S
Phyllobacterium	0.539425	0.701149	PA	NS vs S
Chryseobacterium	0.540336	0.701149	PA	NS vs S
Propionibacterium	0.543164	0.701149	PA	NS vs S
Alloiococcus	0.556298	0.701149	PA	NS vs S
Couchioplanes	0.556298	0.701149	PA	NS vs S
Luteibacter	0.556298	0.701149	PA	NS vs S
Methanobacterium	0.556298	0.701149	PA	NS vs S
Rhodobacter	0.556298	0.701149	PA	NS vs S
Sutterella	0.564269	0.701149	PA	NS vs S
Brachybacterium	0.570875	0.701149	PA	NS vs S
Butyricimonas	0.570875	0.701149	PA	NS vs S
Cloacibacterium	0.570875	0.701149	PA	NS vs S
Curtobacterium	0.570875	0.701149	PA	NS vs S
Klebsiella	0.570875	0.701149	PA	NS vs S
Opitutus	0.570875	0.701149	PA	NS vs S
Swaminathania	0.570875	0.701149	PA	NS vs S
Tatumella	0.570875	0.701149	PA	NS vs S
Mucispirillum	0.571061	0.701149	PA	NS vs S
Wautersiella	0.571061	0.701149	PA	NS vs S
Anaerostipes	0.585914	0.713872	PA	NS vs S
Lachnobacterium	0.585914	0.713872	PA	NS vs S
Atopobium	0.590928	0.715839	PA	NS vs S
Anoxybacillus	0.600991	0.715839	PA	NS vs S
Ochrobactrum	0.600991	0.715839	PA	NS vs S
Planctomyces	0.600991	0.715839	PA	NS vs S
Rickettsiella	0.600991	0.715839	PA	NS vs S
Desulfosporosinus	0.601035	0.715839	PA	NS vs S
Varibaculum	0.603778	0.716423	PA	NS vs S
Facklamia	0.656546	0.77614	PA	NS vs S
Salinibacterium	0.659696	0.776976	PA	NS vs S
Citrobacter	0.666768	0.779886	PA	NS vs S
Catenibacterium	0.667073	0.779886	PA	NS vs S
Chelatococcus	0.679657	0.791688	PA	NS vs S
Leucobacter	0.692175	0.800406	PA	NS vs S
rc4-4	0.692175	0.800406	PA	NS vs S
Flectobacillus	0.699126	0.805515	PA	NS vs S
Solibacillus	0.717905	0.824165	PA	NS vs S
Rhodoferax	0.723111	0.827156	PA	NS vs S
Prosthecobacter	0.743931	0.847921	PA	NS vs S
Finegoldia	0.828063	0.940443	PA	NS vs S
Polaromonas	0.910448	1	PA	NS vs S
Micrococcus	0.955306	1	PA	NS vs S
Phascolarctobacterium	0.971493	1	PA	NS vs S
Anaerotruncus	0.974675	1	PA	NS vs S
Stenotrophomonas	0.979582	1	PA	NS vs S
Planomicrobium	0.984797	1	PA	NS vs S
Succiniclasticum	0.984797	1	PA	NS vs S
Xanthobacter	0.984797	1	PA	NS vs S
Achromobacter	1	1	PA	NS vs S
Aerococcus	1	1	PA	NS vs S
Aquabacterium	1	1	PA	NS vs S
Brevibacterium	1	1	PA	NS vs S
Butyrivibrio	1	1	PA	NS vs S
Candidatus Arthromitus	1	1	PA	NS vs S
Chthoniobacter	1	1	PA	NS vs S
Collimonas	1	1	PA	NS vs S
Curvibacter	1	1	PA	NS vs S
Desulfomonile	1	1	PA	NS vs S
Enterobacter	1	1	PA	NS vs S
Fluviicola	1	1	PA	NS vs S
Geobacillus	1	1	PA	NS vs S
Herminiimonas	1	1	PA	NS vs S
Hydrogenophaga	1	1	PA	NS vs S
Hydrogenophilus	1	1	PA	NS vs S
Lysinibacillus	1	1	PA	NS vs S
Meiothermus	1	1	PA	NS vs S
Providencia	1	1	PA	NS vs S
Pseudoxanthomonas	1	1	PA	NS vs S
Rhizobium	1	1	PA	NS vs S
Rhodoplanes	1	1	PA	NS vs S
Rikenella	1	1	PA	NS vs S
Roseomonas	1	1	PA	NS vs S
Shewanella	1	1	PA	NS vs S
Sphingobium	1	1	PA	NS vs S
Symbiobacterium	1	1	PA	NS vs S
Tepidimicrobium	1	1	PA	NS vs S
Tepidimonas	1	1	PA	NS vs S
Vagococcus	1	1	PA	NS vs S

### Sheet: 4.6
Zotu ID	pvalue	fdr p	Diet	Treatments
Zotu5	6.25303e-06	0.0248746	R	NS vs S
Zotu2	2.3495e-05	0.036874	R	NS vs S
Zotu6	2.78085e-05	0.036874	R	NS vs S
Zotu1156	0.000154702	0.153851	R	NS vs S
Zotu1750	0.00052823	0.42026	R	NS vs S
Zotu7	0.000643631	0.426727	R	NS vs S
Zotu6070	0.00190314	0.438248	R	NS vs S
Zotu1828	0.00262482	0.438248	R	NS vs S
Zotu468	0.00481231	0.438248	R	NS vs S
Zotu694	0.00481231	0.438248	R	NS vs S
Zotu3249	0.00631025	0.438248	R	NS vs S
Zotu42	0.00932382	0.438248	R	NS vs S
Zotu10723	0.0138884	0.438248	R	NS vs S
Zotu12	0.0168149	0.438248	R	NS vs S
Zotu11062	0.0193455	0.438248	R	NS vs S
Zotu432	0.0194775	0.438248	R	NS vs S
Zotu805	0.0194775	0.438248	R	NS vs S
Zotu347	0.0204847	0.438248	R	NS vs S
Zotu3	0.020587	0.438248	R	NS vs S
Zotu400	0.021769	0.438248	R	NS vs S
Zotu5135	0.0241717	0.438248	R	NS vs S
Zotu354	0.027323	0.438248	R	NS vs S
Zotu428	0.0303748	0.438248	R	NS vs S
Zotu68	0.0335759	0.438248	R	NS vs S
Zotu170	0.0345946	0.438248	R	NS vs S
Zotu9973	0.0349021	0.438248	R	NS vs S
Zotu236	0.0371984	0.438248	R	NS vs S
Zotu573	0.038541	0.438248	R	NS vs S
Zotu601	0.0386248	0.438248	R	NS vs S
Zotu885	0.0386248	0.438248	R	NS vs S
Zotu1454	0.0386248	0.438248	R	NS vs S
Zotu117	0.0428115	0.438248	R	NS vs S
Zotu473	0.0453097	0.438248	R	NS vs S
Zotu616	0.0453097	0.438248	R	NS vs S
Zotu365	0.0454027	0.438248	R	NS vs S
Zotu410	0.0454027	0.438248	R	NS vs S
Zotu530	0.0454027	0.438248	R	NS vs S
Zotu643	0.0454027	0.438248	R	NS vs S
Zotu516	0.0454491	0.438248	R	NS vs S
Zotu730	0.0454646	0.438248	R	NS vs S
Zotu6937	0.0473905	0.438248	R	NS vs S
Zotu645	0.0503943	0.438248	R	NS vs S
Zotu8986	0.0506219	0.438248	R	NS vs S
Zotu265	0.0626636	0.438248	R	NS vs S
Zotu259	0.0697293	0.438248	R	NS vs S
Zotu8766	0.0723486	0.438248	R	NS vs S
Zotu392	0.0732715	0.438248	R	NS vs S
Zotu9882	0.0756498	0.438248	R	NS vs S
Zotu111	0.0762978	0.438248	R	NS vs S
Zotu586	0.0764734	0.438248	R	NS vs S
Zotu593	0.0764734	0.438248	R	NS vs S
Zotu669	0.0764734	0.438248	R	NS vs S
Zotu869	0.0764734	0.438248	R	NS vs S
Zotu909	0.0764734	0.438248	R	NS vs S
Zotu984	0.0764734	0.438248	R	NS vs S
Zotu1230	0.0764734	0.438248	R	NS vs S
Zotu1264	0.0764734	0.438248	R	NS vs S
Zotu1410	0.0764734	0.438248	R	NS vs S
Zotu2387	0.0764734	0.438248	R	NS vs S
Zotu2924	0.0764734	0.438248	R	NS vs S
Zotu6558	0.0764734	0.438248	R	NS vs S
Zotu36	0.0765566	0.438248	R	NS vs S
Zotu95	0.0765566	0.438248	R	NS vs S
Zotu562	0.0765566	0.438248	R	NS vs S
Zotu581	0.0765566	0.438248	R	NS vs S
Zotu606	0.0765566	0.438248	R	NS vs S
Zotu825	0.0765566	0.438248	R	NS vs S
Zotu893	0.0765566	0.438248	R	NS vs S
Zotu904	0.0765566	0.438248	R	NS vs S
Zotu1111	0.0765566	0.438248	R	NS vs S
Zotu1188	0.0765566	0.438248	R	NS vs S
Zotu1241	0.0765566	0.438248	R	NS vs S
Zotu2544	0.0765566	0.438248	R	NS vs S
Zotu2602	0.0765566	0.438248	R	NS vs S
Zotu6266	0.0765566	0.438248	R	NS vs S
Zotu8941	0.0765566	0.438248	R	NS vs S
Zotu8955	0.0765566	0.438248	R	NS vs S
Zotu9386	0.0765566	0.438248	R	NS vs S
Zotu10213	0.0765566	0.438248	R	NS vs S
Zotu10248	0.0765566	0.438248	R	NS vs S
Zotu263	0.0787343	0.438248	R	NS vs S
Zotu31	0.0787749	0.438248	R	NS vs S
Zotu62	0.078833	0.438248	R	NS vs S
Zotu457	0.0807274	0.438248	R	NS vs S
Zotu484	0.0807274	0.438248	R	NS vs S
Zotu8511	0.0835524	0.438248	R	NS vs S
Zotu10	0.0837916	0.438248	R	NS vs S
Zotu252	0.0851753	0.438248	R	NS vs S
Zotu774	0.0865732	0.438248	R	NS vs S
Zotu775	0.0865732	0.438248	R	NS vs S
Zotu788	0.0865732	0.438248	R	NS vs S
Zotu844	0.0865732	0.438248	R	NS vs S
Zotu936	0.0865732	0.438248	R	NS vs S
Zotu1274	0.0865732	0.438248	R	NS vs S
Zotu2249	0.0865732	0.438248	R	NS vs S
Zotu5746	0.0865732	0.438248	R	NS vs S
Zotu76	0.0866621	0.438248	R	NS vs S
Zotu441	0.0866621	0.438248	R	NS vs S
Zotu524	0.0866621	0.438248	R	NS vs S
Zotu554	0.0866621	0.438248	R	NS vs S
Zotu628	0.0866621	0.438248	R	NS vs S
Zotu705	0.0866621	0.438248	R	NS vs S
Zotu762	0.0866621	0.438248	R	NS vs S
Zotu874	0.0866621	0.438248	R	NS vs S
Zotu877	0.0866621	0.438248	R	NS vs S
Zotu897	0.0866621	0.438248	R	NS vs S
Zotu1348	0.0866621	0.438248	R	NS vs S
Zotu1374	0.0866621	0.438248	R	NS vs S
Zotu10690	0.0866621	0.438248	R	NS vs S
Zotu10696	0.0886772	0.438248	R	NS vs S
Zotu41	0.0895373	0.438248	R	NS vs S
Zotu374	0.0896056	0.438248	R	NS vs S
Zotu158	0.0897843	0.438248	R	NS vs S
Zotu11	0.0900128	0.438248	R	NS vs S
Zotu276	0.0911709	0.438248	R	NS vs S
Zotu426	0.0939257	0.438248	R	NS vs S
Zotu40	0.0965612	0.438248	R	NS vs S
Zotu425	0.0989622	0.438248	R	NS vs S
Zotu148	0.101347	0.438248	R	NS vs S
Zotu317	0.102383	0.438248	R	NS vs S
Zotu57	0.102439	0.438248	R	NS vs S
Zotu84	0.102996	0.438248	R	NS vs S
Zotu310	0.10696	0.438248	R	NS vs S
Zotu10346	0.107256	0.438248	R	NS vs S
Zotu477	0.108386	0.438248	R	NS vs S
Zotu8194	0.109694	0.438248	R	NS vs S
Zotu326	0.112215	0.438248	R	NS vs S
Zotu349	0.112215	0.438248	R	NS vs S
Zotu430	0.112215	0.438248	R	NS vs S
Zotu409	0.112229	0.438248	R	NS vs S
Zotu11365	0.122031	0.438248	R	NS vs S
Zotu305	0.122169	0.438248	R	NS vs S
Zotu255	0.122932	0.438248	R	NS vs S
Zotu377	0.130092	0.438248	R	NS vs S
Zotu48	0.130588	0.438248	R	NS vs S
Zotu285	0.133468	0.438248	R	NS vs S
Zotu19	0.134737	0.438248	R	NS vs S
Zotu141	0.136499	0.438248	R	NS vs S
Zotu20	0.141082	0.438248	R	NS vs S
Zotu203	0.142516	0.438248	R	NS vs S
Zotu9911	0.142561	0.438248	R	NS vs S
Zotu160	0.143537	0.438248	R	NS vs S
Zotu434	0.145408	0.438248	R	NS vs S
Zotu202	0.149341	0.438248	R	NS vs S
Zotu486	0.149671	0.438248	R	NS vs S
Zotu4152	0.149671	0.438248	R	NS vs S
Zotu330	0.151651	0.438248	R	NS vs S
Zotu481	0.15377	0.438248	R	NS vs S
Zotu545	0.15377	0.438248	R	NS vs S
Zotu640	0.15377	0.438248	R	NS vs S
Zotu698	0.15377	0.438248	R	NS vs S
Zotu702	0.15377	0.438248	R	NS vs S
Zotu776	0.15377	0.438248	R	NS vs S
Zotu780	0.15377	0.438248	R	NS vs S
Zotu782	0.15377	0.438248	R	NS vs S
Zotu783	0.15377	0.438248	R	NS vs S
Zotu796	0.15377	0.438248	R	NS vs S
Zotu800	0.15377	0.438248	R	NS vs S
Zotu872	0.15377	0.438248	R	NS vs S
Zotu878	0.15377	0.438248	R	NS vs S
Zotu932	0.15377	0.438248	R	NS vs S
Zotu979	0.15377	0.438248	R	NS vs S
Zotu983	0.15377	0.438248	R	NS vs S
Zotu998	0.15377	0.438248	R	NS vs S
Zotu1055	0.15377	0.438248	R	NS vs S
Zotu1077	0.15377	0.438248	R	NS vs S
Zotu1102	0.15377	0.438248	R	NS vs S
Zotu1116	0.15377	0.438248	R	NS vs S
Zotu1200	0.15377	0.438248	R	NS vs S
Zotu1290	0.15377	0.438248	R	NS vs S
Zotu1296	0.15377	0.438248	R	NS vs S
Zotu1377	0.15377	0.438248	R	NS vs S
Zotu1393	0.15377	0.438248	R	NS vs S
Zotu1442	0.15377	0.438248	R	NS vs S
Zotu1468	0.15377	0.438248	R	NS vs S
Zotu1520	0.15377	0.438248	R	NS vs S
Zotu1591	0.15377	0.438248	R	NS vs S
Zotu1604	0.15377	0.438248	R	NS vs S
Zotu1711	0.15377	0.438248	R	NS vs S
Zotu1806	0.15377	0.438248	R	NS vs S
Zotu1864	0.15377	0.438248	R	NS vs S
Zotu1911	0.15377	0.438248	R	NS vs S
Zotu1929	0.15377	0.438248	R	NS vs S
Zotu1931	0.15377	0.438248	R	NS vs S
Zotu1962	0.15377	0.438248	R	NS vs S
Zotu1967	0.15377	0.438248	R	NS vs S
Zotu2011	0.15377	0.438248	R	NS vs S
Zotu2053	0.15377	0.438248	R	NS vs S
Zotu2098	0.15377	0.438248	R	NS vs S
Zotu2168	0.15377	0.438248	R	NS vs S
Zotu2212	0.15377	0.438248	R	NS vs S
Zotu2236	0.15377	0.438248	R	NS vs S
Zotu2428	0.15377	0.438248	R	NS vs S
Zotu2608	0.15377	0.438248	R	NS vs S
Zotu2610	0.15377	0.438248	R	NS vs S
Zotu2695	0.15377	0.438248	R	NS vs S
Zotu2707	0.15377	0.438248	R	NS vs S
Zotu2824	0.15377	0.438248	R	NS vs S
Zotu3077	0.15377	0.438248	R	NS vs S
Zotu3204	0.15377	0.438248	R	NS vs S
Zotu3277	0.15377	0.438248	R	NS vs S
Zotu3487	0.15377	0.438248	R	NS vs S
Zotu3499	0.15377	0.438248	R	NS vs S
Zotu3586	0.15377	0.438248	R	NS vs S
Zotu3872	0.15377	0.438248	R	NS vs S
Zotu4025	0.15377	0.438248	R	NS vs S
Zotu4094	0.15377	0.438248	R	NS vs S
Zotu4315	0.15377	0.438248	R	NS vs S
Zotu4364	0.15377	0.438248	R	NS vs S
Zotu4453	0.15377	0.438248	R	NS vs S
Zotu4563	0.15377	0.438248	R	NS vs S
Zotu4693	0.15377	0.438248	R	NS vs S
Zotu4756	0.15377	0.438248	R	NS vs S
Zotu4812	0.15377	0.438248	R	NS vs S
Zotu5089	0.15377	0.438248	R	NS vs S
Zotu5117	0.15377	0.438248	R	NS vs S
Zotu5421	0.15377	0.438248	R	NS vs S
Zotu5906	0.15377	0.438248	R	NS vs S
Zotu5922	0.15377	0.438248	R	NS vs S
Zotu6012	0.15377	0.438248	R	NS vs S
Zotu6405	0.15377	0.438248	R	NS vs S
Zotu6629	0.15377	0.438248	R	NS vs S
Zotu6750	0.15377	0.438248	R	NS vs S
Zotu7283	0.15377	0.438248	R	NS vs S
Zotu7409	0.15377	0.438248	R	NS vs S
Zotu7847	0.15377	0.438248	R	NS vs S
Zotu8563	0.15377	0.438248	R	NS vs S
Zotu8961	0.15377	0.438248	R	NS vs S
Zotu9008	0.15377	0.438248	R	NS vs S
Zotu9118	0.15377	0.438248	R	NS vs S
Zotu10327	0.15377	0.438248	R	NS vs S
Zotu10980	0.15377	0.438248	R	NS vs S
Zotu10982	0.15377	0.438248	R	NS vs S
Zotu11360	0.15377	0.438248	R	NS vs S
Zotu244	0.153827	0.438248	R	NS vs S
Zotu500	0.153827	0.438248	R	NS vs S
Zotu567	0.153827	0.438248	R	NS vs S
Zotu615	0.153827	0.438248	R	NS vs S
Zotu647	0.153827	0.438248	R	NS vs S
Zotu722	0.153827	0.438248	R	NS vs S
Zotu735	0.153827	0.438248	R	NS vs S
Zotu741	0.153827	0.438248	R	NS vs S
Zotu840	0.153827	0.438248	R	NS vs S
Zotu892	0.153827	0.438248	R	NS vs S
Zotu895	0.153827	0.438248	R	NS vs S
Zotu942	0.153827	0.438248	R	NS vs S
Zotu976	0.153827	0.438248	R	NS vs S
Zotu1015	0.153827	0.438248	R	NS vs S
Zotu1049	0.153827	0.438248	R	NS vs S
Zotu1056	0.153827	0.438248	R	NS vs S
Zotu1161	0.153827	0.438248	R	NS vs S
Zotu1208	0.153827	0.438248	R	NS vs S
Zotu1235	0.153827	0.438248	R	NS vs S
Zotu1302	0.153827	0.438248	R	NS vs S
Zotu1303	0.153827	0.438248	R	NS vs S
Zotu1328	0.153827	0.438248	R	NS vs S
Zotu1383	0.153827	0.438248	R	NS vs S
Zotu1428	0.153827	0.438248	R	NS vs S
Zotu1655	0.153827	0.438248	R	NS vs S
Zotu1668	0.153827	0.438248	R	NS vs S
Zotu1732	0.153827	0.438248	R	NS vs S
Zotu1804	0.153827	0.438248	R	NS vs S
Zotu1909	0.153827	0.438248	R	NS vs S
Zotu2084	0.153827	0.438248	R	NS vs S
Zotu2280	0.153827	0.438248	R	NS vs S
Zotu2295	0.153827	0.438248	R	NS vs S
Zotu3165	0.153827	0.438248	R	NS vs S
Zotu3356	0.153827	0.438248	R	NS vs S
Zotu3904	0.153827	0.438248	R	NS vs S
Zotu3968	0.153827	0.438248	R	NS vs S
Zotu3989	0.153827	0.438248	R	NS vs S
Zotu4255	0.153827	0.438248	R	NS vs S
Zotu4319	0.153827	0.438248	R	NS vs S
Zotu4393	0.153827	0.438248	R	NS vs S
Zotu4720	0.153827	0.438248	R	NS vs S
Zotu5255	0.153827	0.438248	R	NS vs S
Zotu5560	0.153827	0.438248	R	NS vs S
Zotu5678	0.153827	0.438248	R	NS vs S
Zotu5877	0.153827	0.438248	R	NS vs S
Zotu5988	0.153827	0.438248	R	NS vs S
Zotu6731	0.153827	0.438248	R	NS vs S
Zotu6818	0.153827	0.438248	R	NS vs S
Zotu7014	0.153827	0.438248	R	NS vs S
Zotu7416	0.153827	0.438248	R	NS vs S
Zotu7926	0.153827	0.438248	R	NS vs S
Zotu8109	0.153827	0.438248	R	NS vs S
Zotu9638	0.153827	0.438248	R	NS vs S
Zotu10146	0.153827	0.438248	R	NS vs S
Zotu505	0.153859	0.438248	R	NS vs S
Zotu513	0.153859	0.438248	R	NS vs S
Zotu564	0.153859	0.438248	R	NS vs S
Zotu716	0.153859	0.438248	R	NS vs S
Zotu816	0.153859	0.438248	R	NS vs S
Zotu1457	0.153859	0.438248	R	NS vs S
Zotu364	0.158042	0.438248	R	NS vs S
Zotu850	0.158042	0.438248	R	NS vs S
Zotu679	0.158505	0.438248	R	NS vs S
Zotu821	0.163005	0.438248	R	NS vs S
Zotu300	0.167576	0.438248	R	NS vs S
Zotu537	0.167576	0.438248	R	NS vs S
Zotu327	0.167718	0.438248	R	NS vs S
Zotu512	0.167718	0.438248	R	NS vs S
Zotu527	0.167718	0.438248	R	NS vs S
Zotu605	0.167718	0.438248	R	NS vs S
Zotu627	0.167718	0.438248	R	NS vs S
Zotu763	0.167718	0.438248	R	NS vs S
Zotu817	0.167718	0.438248	R	NS vs S
Zotu926	0.167718	0.438248	R	NS vs S
Zotu941	0.167718	0.438248	R	NS vs S
Zotu948	0.167718	0.438248	R	NS vs S
Zotu960	0.167718	0.438248	R	NS vs S
Zotu970	0.167718	0.438248	R	NS vs S
Zotu1070	0.167718	0.438248	R	NS vs S
Zotu1079	0.167718	0.438248	R	NS vs S
Zotu1152	0.167718	0.438248	R	NS vs S
Zotu1153	0.167718	0.438248	R	NS vs S
Zotu1166	0.167718	0.438248	R	NS vs S
Zotu1179	0.167718	0.438248	R	NS vs S
Zotu1189	0.167718	0.438248	R	NS vs S
Zotu1238	0.167718	0.438248	R	NS vs S
Zotu1245	0.167718	0.438248	R	NS vs S
Zotu1299	0.167718	0.438248	R	NS vs S
Zotu1406	0.167718	0.438248	R	NS vs S
Zotu1409	0.167718	0.438248	R	NS vs S
Zotu1463	0.167718	0.438248	R	NS vs S
Zotu1545	0.167718	0.438248	R	NS vs S
Zotu1621	0.167718	0.438248	R	NS vs S
Zotu1680	0.167718	0.438248	R	NS vs S
Zotu1847	0.167718	0.438248	R	NS vs S
Zotu2141	0.167718	0.438248	R	NS vs S
Zotu2197	0.167718	0.438248	R	NS vs S
Zotu2318	0.167718	0.438248	R	NS vs S
Zotu2327	0.167718	0.438248	R	NS vs S
Zotu2516	0.167718	0.438248	R	NS vs S
Zotu2547	0.167718	0.438248	R	NS vs S
Zotu2794	0.167718	0.438248	R	NS vs S
Zotu3202	0.167718	0.438248	R	NS vs S
Zotu3338	0.167718	0.438248	R	NS vs S
Zotu3387	0.167718	0.438248	R	NS vs S
Zotu3716	0.167718	0.438248	R	NS vs S
Zotu3958	0.167718	0.438248	R	NS vs S
Zotu4099	0.167718	0.438248	R	NS vs S
Zotu4200	0.167718	0.438248	R	NS vs S
Zotu4407	0.167718	0.438248	R	NS vs S
Zotu4419	0.167718	0.438248	R	NS vs S
Zotu4584	0.167718	0.438248	R	NS vs S
Zotu4991	0.167718	0.438248	R	NS vs S
Zotu5007	0.167718	0.438248	R	NS vs S
Zotu5037	0.167718	0.438248	R	NS vs S
Zotu5067	0.167718	0.438248	R	NS vs S
Zotu5158	0.167718	0.438248	R	NS vs S
Zotu5404	0.167718	0.438248	R	NS vs S
Zotu5507	0.167718	0.438248	R	NS vs S
Zotu5608	0.167718	0.438248	R	NS vs S
Zotu5682	0.167718	0.438248	R	NS vs S
Zotu6309	0.167718	0.438248	R	NS vs S
Zotu6458	0.167718	0.438248	R	NS vs S
Zotu6576	0.167718	0.438248	R	NS vs S
Zotu6965	0.167718	0.438248	R	NS vs S
Zotu7215	0.167718	0.438248	R	NS vs S
Zotu7259	0.167718	0.438248	R	NS vs S
Zotu7267	0.167718	0.438248	R	NS vs S
Zotu7727	0.167718	0.438248	R	NS vs S
Zotu8140	0.167718	0.438248	R	NS vs S
Zotu8360	0.167718	0.438248	R	NS vs S
Zotu8475	0.167718	0.438248	R	NS vs S
Zotu8643	0.167718	0.438248	R	NS vs S
Zotu10117	0.167718	0.438248	R	NS vs S
Zotu10124	0.167718	0.438248	R	NS vs S
Zotu10275	0.167718	0.438248	R	NS vs S
Zotu11118	0.167718	0.438248	R	NS vs S
Zotu517	0.167777	0.438248	R	NS vs S
Zotu632	0.167777	0.438248	R	NS vs S
Zotu644	0.167777	0.438248	R	NS vs S
Zotu652	0.167777	0.438248	R	NS vs S
Zotu653	0.167777	0.438248	R	NS vs S
Zotu660	0.167777	0.438248	R	NS vs S
Zotu668	0.167777	0.438248	R	NS vs S
Zotu682	0.167777	0.438248	R	NS vs S
Zotu710	0.167777	0.438248	R	NS vs S
Zotu742	0.167777	0.438248	R	NS vs S
Zotu862	0.167777	0.438248	R	NS vs S
Zotu910	0.167777	0.438248	R	NS vs S
Zotu913	0.167777	0.438248	R	NS vs S
Zotu949	0.167777	0.438248	R	NS vs S
Zotu990	0.167777	0.438248	R	NS vs S
Zotu995	0.167777	0.438248	R	NS vs S
Zotu1043	0.167777	0.438248	R	NS vs S
Zotu1149	0.167777	0.438248	R	NS vs S
Zotu1249	0.167777	0.438248	R	NS vs S
Zotu1283	0.167777	0.438248	R	NS vs S
Zotu1357	0.167777	0.438248	R	NS vs S
Zotu1411	0.167777	0.438248	R	NS vs S
Zotu1435	0.167777	0.438248	R	NS vs S
Zotu1511	0.167777	0.438248	R	NS vs S
Zotu1678	0.167777	0.438248	R	NS vs S
Zotu1915	0.167777	0.438248	R	NS vs S
Zotu1985	0.167777	0.438248	R	NS vs S
Zotu1987	0.167777	0.438248	R	NS vs S
Zotu2020	0.167777	0.438248	R	NS vs S
Zotu2029	0.167777	0.438248	R	NS vs S
Zotu2073	0.167777	0.438248	R	NS vs S
Zotu2364	0.167777	0.438248	R	NS vs S
Zotu2903	0.167777	0.438248	R	NS vs S
Zotu2998	0.167777	0.438248	R	NS vs S
Zotu3000	0.167777	0.438248	R	NS vs S
Zotu3156	0.167777	0.438248	R	NS vs S
Zotu3628	0.167777	0.438248	R	NS vs S
Zotu4071	0.167777	0.438248	R	NS vs S
Zotu4072	0.167777	0.438248	R	NS vs S
Zotu4406	0.167777	0.438248	R	NS vs S
Zotu5509	0.167777	0.438248	R	NS vs S
Zotu5617	0.167777	0.438248	R	NS vs S
Zotu6882	0.167777	0.438248	R	NS vs S
Zotu8013	0.167777	0.438248	R	NS vs S
Zotu8648	0.167777	0.438248	R	NS vs S
Zotu9345	0.167777	0.438248	R	NS vs S
Zotu9365	0.167777	0.438248	R	NS vs S
Zotu9709	0.167777	0.438248	R	NS vs S
Zotu10344	0.167777	0.438248	R	NS vs S
Zotu108	0.169627	0.438248	R	NS vs S
Zotu9	0.169662	0.438248	R	NS vs S
Zotu375	0.172269	0.438248	R	NS vs S
Zotu8990	0.17344	0.438248	R	NS vs S
Zotu204	0.176959	0.438248	R	NS vs S
Zotu367	0.176959	0.438248	R	NS vs S
Zotu523	0.176959	0.438248	R	NS vs S
Zotu528	0.176959	0.438248	R	NS vs S
Zotu595	0.176959	0.438248	R	NS vs S
Zotu635	0.176959	0.438248	R	NS vs S
Zotu798	0.176959	0.438248	R	NS vs S
Zotu54	0.179113	0.438248	R	NS vs S
Zotu24	0.179827	0.438248	R	NS vs S
Zotu279	0.181618	0.438248	R	NS vs S
Zotu381	0.181618	0.438248	R	NS vs S
Zotu690	0.181618	0.438248	R	NS vs S
Zotu925	0.181618	0.438248	R	NS vs S
Zotu1204	0.181618	0.438248	R	NS vs S
Zotu351	0.182078	0.438248	R	NS vs S
Zotu59	0.182787	0.438248	R	NS vs S
Zotu185	0.194228	0.438248	R	NS vs S
Zotu453	0.201139	0.438248	R	NS vs S
Zotu514	0.201139	0.438248	R	NS vs S
Zotu549	0.201139	0.438248	R	NS vs S
Zotu118	0.202242	0.438248	R	NS vs S
Zotu119	0.210673	0.438248	R	NS vs S
Zotu39	0.213503	0.438248	R	NS vs S
Zotu575	0.215397	0.438248	R	NS vs S
Zotu583	0.215477	0.438248	R	NS vs S
Zotu533	0.222122	0.438248	R	NS vs S
Zotu7234	0.223412	0.438248	R	NS vs S
Zotu335	0.225214	0.438248	R	NS vs S
Zotu718	0.225214	0.438248	R	NS vs S
Zotu110	0.227308	0.438248	R	NS vs S
Zotu97	0.229105	0.438248	R	NS vs S
Zotu167	0.230966	0.438248	R	NS vs S
Zotu37	0.233011	0.438248	R	NS vs S
Zotu451	0.235205	0.438248	R	NS vs S
Zotu502	0.235226	0.438248	R	NS vs S
Zotu511	0.240411	0.438248	R	NS vs S
Zotu22	0.241748	0.438248	R	NS vs S
Zotu525	0.245369	0.438248	R	NS vs S
Zotu63	0.250473	0.438248	R	NS vs S
Zotu106	0.256502	0.438248	R	NS vs S
Zotu186	0.256558	0.438248	R	NS vs S
Zotu258	0.256755	0.438248	R	NS vs S
Zotu295	0.256755	0.438248	R	NS vs S
Zotu275	0.257869	0.438248	R	NS vs S
Zotu49	0.259129	0.438248	R	NS vs S
Zotu302	0.261184	0.438248	R	NS vs S
Zotu5711	0.26183	0.438248	R	NS vs S
Zotu319	0.262078	0.438248	R	NS vs S
Zotu442	0.262078	0.438248	R	NS vs S
Zotu393	0.267542	0.438248	R	NS vs S
Zotu75	0.269845	0.438248	R	NS vs S
Zotu103	0.270135	0.438248	R	NS vs S
Zotu28	0.271088	0.438248	R	NS vs S
Zotu217	0.271749	0.438248	R	NS vs S
Zotu184	0.272253	0.438248	R	NS vs S
Zotu44	0.272611	0.438248	R	NS vs S
Zotu201	0.273191	0.438248	R	NS vs S
Zotu239	0.273211	0.438248	R	NS vs S
Zotu306	0.275938	0.438248	R	NS vs S
Zotu240	0.276541	0.438248	R	NS vs S
Zotu25	0.279818	0.438248	R	NS vs S
Zotu318	0.281979	0.438248	R	NS vs S
Zotu490	0.281979	0.438248	R	NS vs S
Zotu587	0.281979	0.438248	R	NS vs S
Zotu320	0.284314	0.438248	R	NS vs S
Zotu136	0.285562	0.438248	R	NS vs S
Zotu101	0.287874	0.438248	R	NS vs S
Zotu373	0.289462	0.438248	R	NS vs S
Zotu427	0.289462	0.438248	R	NS vs S
Zotu492	0.289462	0.438248	R	NS vs S
Zotu518	0.289462	0.438248	R	NS vs S
Zotu592	0.289462	0.438248	R	NS vs S
Zotu683	0.289462	0.438248	R	NS vs S
Zotu715	0.289462	0.438248	R	NS vs S
Zotu815	0.289462	0.438248	R	NS vs S
Zotu1057	0.289462	0.438248	R	NS vs S
Zotu1561	0.289462	0.438248	R	NS vs S
Zotu6922	0.289698	0.438248	R	NS vs S
Zotu337	0.291064	0.438248	R	NS vs S
Zotu85	0.29157	0.438248	R	NS vs S
Zotu383	0.292263	0.438248	R	NS vs S
Zotu9112	0.295551	0.438248	R	NS vs S
Zotu212	0.296318	0.438248	R	NS vs S
Zotu322	0.296648	0.438248	R	NS vs S
Zotu356	0.296977	0.438248	R	NS vs S
Zotu396	0.296977	0.438248	R	NS vs S
Zotu467	0.296977	0.438248	R	NS vs S
Zotu721	0.296977	0.438248	R	NS vs S
Zotu770	0.296977	0.438248	R	NS vs S
Zotu861	0.296977	0.438248	R	NS vs S
Zotu964	0.296977	0.438248	R	NS vs S
Zotu1098	0.296977	0.438248	R	NS vs S
Zotu9852	0.298305	0.438248	R	NS vs S
Zotu250	0.300654	0.438248	R	NS vs S
Zotu169	0.304696	0.438248	R	NS vs S
Zotu35	0.308654	0.438248	R	NS vs S
Zotu560	0.313112	0.438248	R	NS vs S
Zotu733	0.313112	0.438248	R	NS vs S
Zotu361	0.313146	0.438248	R	NS vs S
Zotu585	0.313146	0.438248	R	NS vs S
Zotu617	0.313146	0.438248	R	NS vs S
Zotu681	0.313146	0.438248	R	NS vs S
Zotu2784	0.313146	0.438248	R	NS vs S
Zotu161	0.313316	0.438248	R	NS vs S
Zotu333	0.31441	0.438248	R	NS vs S
Zotu264	0.319457	0.438248	R	NS vs S
Zotu60	0.319513	0.438248	R	NS vs S
Zotu8679	0.320298	0.438248	R	NS vs S
Zotu245	0.320486	0.438248	R	NS vs S
Zotu273	0.321175	0.438248	R	NS vs S
Zotu411	0.321175	0.438248	R	NS vs S
Zotu493	0.321175	0.438248	R	NS vs S
Zotu550	0.321175	0.438248	R	NS vs S
Zotu677	0.321175	0.438248	R	NS vs S
Zotu755	0.321175	0.438248	R	NS vs S
Zotu790	0.321175	0.438248	R	NS vs S
Zotu812	0.321175	0.438248	R	NS vs S
Zotu818	0.321175	0.438248	R	NS vs S
Zotu891	0.321175	0.438248	R	NS vs S
Zotu2611	0.321175	0.438248	R	NS vs S
Zotu3373	0.321175	0.438248	R	NS vs S
Zotu153	0.321987	0.438248	R	NS vs S
Zotu311	0.322777	0.438248	R	NS vs S
Zotu159	0.32314	0.438248	R	NS vs S
Zotu261	0.325089	0.438248	R	NS vs S
Zotu125	0.325244	0.438248	R	NS vs S
Zotu140	0.325244	0.438248	R	NS vs S
Zotu147	0.325244	0.438248	R	NS vs S
Zotu230	0.325244	0.438248	R	NS vs S
Zotu257	0.325244	0.438248	R	NS vs S
Zotu412	0.325244	0.438248	R	NS vs S
Zotu419	0.325244	0.438248	R	NS vs S
Zotu447	0.325244	0.438248	R	NS vs S
Zotu543	0.325244	0.438248	R	NS vs S
Zotu568	0.325244	0.438248	R	NS vs S
Zotu611	0.325244	0.438248	R	NS vs S
Zotu629	0.325244	0.438248	R	NS vs S
Zotu633	0.325244	0.438248	R	NS vs S
Zotu651	0.325244	0.438248	R	NS vs S
Zotu675	0.325244	0.438248	R	NS vs S
Zotu693	0.325244	0.438248	R	NS vs S
Zotu701	0.325244	0.438248	R	NS vs S
Zotu724	0.325244	0.438248	R	NS vs S
Zotu725	0.325244	0.438248	R	NS vs S
Zotu726	0.325244	0.438248	R	NS vs S
Zotu738	0.325244	0.438248	R	NS vs S
Zotu747	0.325244	0.438248	R	NS vs S
Zotu772	0.325244	0.438248	R	NS vs S
Zotu785	0.325244	0.438248	R	NS vs S
Zotu793	0.325244	0.438248	R	NS vs S
Zotu810	0.325244	0.438248	R	NS vs S
Zotu823	0.325244	0.438248	R	NS vs S
Zotu826	0.325244	0.438248	R	NS vs S
Zotu852	0.325244	0.438248	R	NS vs S
Zotu854	0.325244	0.438248	R	NS vs S
Zotu856	0.325244	0.438248	R	NS vs S
Zotu857	0.325244	0.438248	R	NS vs S
Zotu858	0.325244	0.438248	R	NS vs S
Zotu876	0.325244	0.438248	R	NS vs S
Zotu880	0.325244	0.438248	R	NS vs S
Zotu898	0.325244	0.438248	R	NS vs S
Zotu903	0.325244	0.438248	R	NS vs S
Zotu905	0.325244	0.438248	R	NS vs S
Zotu915	0.325244	0.438248	R	NS vs S
Zotu921	0.325244	0.438248	R	NS vs S
Zotu927	0.325244	0.438248	R	NS vs S
Zotu937	0.325244	0.438248	R	NS vs S
Zotu951	0.325244	0.438248	R	NS vs S
Zotu956	0.325244	0.438248	R	NS vs S
Zotu963	0.325244	0.438248	R	NS vs S
Zotu972	0.325244	0.438248	R	NS vs S
Zotu978	0.325244	0.438248	R	NS vs S
Zotu989	0.325244	0.438248	R	NS vs S
Zotu991	0.325244	0.438248	R	NS vs S
Zotu1008	0.325244	0.438248	R	NS vs S
Zotu1010	0.325244	0.438248	R	NS vs S
Zotu1011	0.325244	0.438248	R	NS vs S
Zotu1014	0.325244	0.438248	R	NS vs S
Zotu1024	0.325244	0.438248	R	NS vs S
Zotu1025	0.325244	0.438248	R	NS vs S
Zotu1034	0.325244	0.438248	R	NS vs S
Zotu1035	0.325244	0.438248	R	NS vs S
Zotu1037	0.325244	0.438248	R	NS vs S
Zotu1038	0.325244	0.438248	R	NS vs S
Zotu1039	0.325244	0.438248	R	NS vs S
Zotu1040	0.325244	0.438248	R	NS vs S
Zotu1047	0.325244	0.438248	R	NS vs S
Zotu1064	0.325244	0.438248	R	NS vs S
Zotu1088	0.325244	0.438248	R	NS vs S
Zotu1092	0.325244	0.438248	R	NS vs S
Zotu1105	0.325244	0.438248	R	NS vs S
Zotu1118	0.325244	0.438248	R	NS vs S
Zotu1119	0.325244	0.438248	R	NS vs S
Zotu1134	0.325244	0.438248	R	NS vs S
Zotu1135	0.325244	0.438248	R	NS vs S
Zotu1138	0.325244	0.438248	R	NS vs S
Zotu1143	0.325244	0.438248	R	NS vs S
Zotu1150	0.325244	0.438248	R	NS vs S
Zotu1163	0.325244	0.438248	R	NS vs S
Zotu1168	0.325244	0.438248	R	NS vs S
Zotu1173	0.325244	0.438248	R	NS vs S
Zotu1178	0.325244	0.438248	R	NS vs S
Zotu1184	0.325244	0.438248	R	NS vs S
Zotu1187	0.325244	0.438248	R	NS vs S
Zotu1191	0.325244	0.438248	R	NS vs S
Zotu1192	0.325244	0.438248	R	NS vs S
Zotu1202	0.325244	0.438248	R	NS vs S
Zotu1203	0.325244	0.438248	R	NS vs S
Zotu1215	0.325244	0.438248	R	NS vs S
Zotu1217	0.325244	0.438248	R	NS vs S
Zotu1223	0.325244	0.438248	R	NS vs S
Zotu1224	0.325244	0.438248	R	NS vs S
Zotu1227	0.325244	0.438248	R	NS vs S
Zotu1229	0.325244	0.438248	R	NS vs S
Zotu1239	0.325244	0.438248	R	NS vs S
Zotu1246	0.325244	0.438248	R	NS vs S
Zotu1256	0.325244	0.438248	R	NS vs S
Zotu1265	0.325244	0.438248	R	NS vs S
Zotu1267	0.325244	0.438248	R	NS vs S
Zotu1268	0.325244	0.438248	R	NS vs S
Zotu1281	0.325244	0.438248	R	NS vs S
Zotu1286	0.325244	0.438248	R	NS vs S
Zotu1289	0.325244	0.438248	R	NS vs S
Zotu1308	0.325244	0.438248	R	NS vs S
Zotu1312	0.325244	0.438248	R	NS vs S
Zotu1315	0.325244	0.438248	R	NS vs S
Zotu1329	0.325244	0.438248	R	NS vs S
Zotu1331	0.325244	0.438248	R	NS vs S
Zotu1332	0.325244	0.438248	R	NS vs S
Zotu1336	0.325244	0.438248	R	NS vs S
Zotu1338	0.325244	0.438248	R	NS vs S
Zotu1344	0.325244	0.438248	R	NS vs S
Zotu1350	0.325244	0.438248	R	NS vs S
Zotu1358	0.325244	0.438248	R	NS vs S
Zotu1362	0.325244	0.438248	R	NS vs S
Zotu1364	0.325244	0.438248	R	NS vs S
Zotu1373	0.325244	0.438248	R	NS vs S
Zotu1390	0.325244	0.438248	R	NS vs S
Zotu1392	0.325244	0.438248	R	NS vs S
Zotu1396	0.325244	0.438248	R	NS vs S
Zotu1398	0.325244	0.438248	R	NS vs S
Zotu1399	0.325244	0.438248	R	NS vs S
Zotu1402	0.325244	0.438248	R	NS vs S
Zotu1403	0.325244	0.438248	R	NS vs S
Zotu1408	0.325244	0.438248	R	NS vs S
Zotu1412	0.325244	0.438248	R	NS vs S
Zotu1416	0.325244	0.438248	R	NS vs S
Zotu1418	0.325244	0.438248	R	NS vs S
Zotu1419	0.325244	0.438248	R	NS vs S
Zotu1420	0.325244	0.438248	R	NS vs S
Zotu1425	0.325244	0.438248	R	NS vs S
Zotu1430	0.325244	0.438248	R	NS vs S
Zotu1432	0.325244	0.438248	R	NS vs S
Zotu1439	0.325244	0.438248	R	NS vs S
Zotu1450	0.325244	0.438248	R	NS vs S
Zotu1462	0.325244	0.438248	R	NS vs S
Zotu1471	0.325244	0.438248	R	NS vs S
Zotu1484	0.325244	0.438248	R	NS vs S
Zotu1501	0.325244	0.438248	R	NS vs S
Zotu1502	0.325244	0.438248	R	NS vs S
Zotu1505	0.325244	0.438248	R	NS vs S
Zotu1506	0.325244	0.438248	R	NS vs S
Zotu1507	0.325244	0.438248	R	NS vs S
Zotu1510	0.325244	0.438248	R	NS vs S
Zotu1522	0.325244	0.438248	R	NS vs S
Zotu1534	0.325244	0.438248	R	NS vs S
Zotu1536	0.325244	0.438248	R	NS vs S
Zotu1540	0.325244	0.438248	R	NS vs S
Zotu1558	0.325244	0.438248	R	NS vs S
Zotu1562	0.325244	0.438248	R	NS vs S
Zotu1568	0.325244	0.438248	R	NS vs S
Zotu1569	0.325244	0.438248	R	NS vs S
Zotu1590	0.325244	0.438248	R	NS vs S
Zotu1607	0.325244	0.438248	R	NS vs S
Zotu1616	0.325244	0.438248	R	NS vs S
Zotu1624	0.325244	0.438248	R	NS vs S
Zotu1646	0.325244	0.438248	R	NS vs S
Zotu1647	0.325244	0.438248	R	NS vs S
Zotu1650	0.325244	0.438248	R	NS vs S
Zotu1651	0.325244	0.438248	R	NS vs S
Zotu1663	0.325244	0.438248	R	NS vs S
Zotu1673	0.325244	0.438248	R	NS vs S
Zotu1683	0.325244	0.438248	R	NS vs S
Zotu1688	0.325244	0.438248	R	NS vs S
Zotu1689	0.325244	0.438248	R	NS vs S
Zotu1694	0.325244	0.438248	R	NS vs S
Zotu1695	0.325244	0.438248	R	NS vs S
Zotu1709	0.325244	0.438248	R	NS vs S
Zotu1718	0.325244	0.438248	R	NS vs S
Zotu1739	0.325244	0.438248	R	NS vs S
Zotu1743	0.325244	0.438248	R	NS vs S
Zotu1744	0.325244	0.438248	R	NS vs S
Zotu1765	0.325244	0.438248	R	NS vs S
Zotu1770	0.325244	0.438248	R	NS vs S
Zotu1771	0.325244	0.438248	R	NS vs S
Zotu1774	0.325244	0.438248	R	NS vs S
Zotu1784	0.325244	0.438248	R	NS vs S
Zotu1790	0.325244	0.438248	R	NS vs S
Zotu1793	0.325244	0.438248	R	NS vs S
Zotu1812	0.325244	0.438248	R	NS vs S
Zotu1832	0.325244	0.438248	R	NS vs S
Zotu1837	0.325244	0.438248	R	NS vs S
Zotu1842	0.325244	0.438248	R	NS vs S
Zotu1843	0.325244	0.438248	R	NS vs S
Zotu1848	0.325244	0.438248	R	NS vs S
Zotu1855	0.325244	0.438248	R	NS vs S
Zotu1859	0.325244	0.438248	R	NS vs S
Zotu1860	0.325244	0.438248	R	NS vs S
Zotu1863	0.325244	0.438248	R	NS vs S
Zotu1867	0.325244	0.438248	R	NS vs S
Zotu1871	0.325244	0.438248	R	NS vs S
Zotu1875	0.325244	0.438248	R	NS vs S
Zotu1878	0.325244	0.438248	R	NS vs S
Zotu1885	0.325244	0.438248	R	NS vs S
Zotu1894	0.325244	0.438248	R	NS vs S
Zotu1897	0.325244	0.438248	R	NS vs S
Zotu1899	0.325244	0.438248	R	NS vs S
Zotu1902	0.325244	0.438248	R	NS vs S
Zotu1910	0.325244	0.438248	R	NS vs S
Zotu1912	0.325244	0.438248	R	NS vs S
Zotu1919	0.325244	0.438248	R	NS vs S
Zotu1922	0.325244	0.438248	R	NS vs S
Zotu1923	0.325244	0.438248	R	NS vs S
Zotu1937	0.325244	0.438248	R	NS vs S
Zotu1943	0.325244	0.438248	R	NS vs S
Zotu1945	0.325244	0.438248	R	NS vs S
Zotu1951	0.325244	0.438248	R	NS vs S
Zotu1973	0.325244	0.438248	R	NS vs S
Zotu1979	0.325244	0.438248	R	NS vs S
Zotu1983	0.325244	0.438248	R	NS vs S
Zotu1986	0.325244	0.438248	R	NS vs S
Zotu1993	0.325244	0.438248	R	NS vs S
Zotu2000	0.325244	0.438248	R	NS vs S
Zotu2006	0.325244	0.438248	R	NS vs S
Zotu2007	0.325244	0.438248	R	NS vs S
Zotu2018	0.325244	0.438248	R	NS vs S
Zotu2026	0.325244	0.438248	R	NS vs S
Zotu2027	0.325244	0.438248	R	NS vs S
Zotu2039	0.325244	0.438248	R	NS vs S
Zotu2046	0.325244	0.438248	R	NS vs S
Zotu2047	0.325244	0.438248	R	NS vs S
Zotu2049	0.325244	0.438248	R	NS vs S
Zotu2056	0.325244	0.438248	R	NS vs S
Zotu2061	0.325244	0.438248	R	NS vs S
Zotu2064	0.325244	0.438248	R	NS vs S
Zotu2067	0.325244	0.438248	R	NS vs S
Zotu2076	0.325244	0.438248	R	NS vs S
Zotu2094	0.325244	0.438248	R	NS vs S
Zotu2096	0.325244	0.438248	R	NS vs S
Zotu2103	0.325244	0.438248	R	NS vs S
Zotu2118	0.325244	0.438248	R	NS vs S
Zotu2140	0.325244	0.438248	R	NS vs S
Zotu2148	0.325244	0.438248	R	NS vs S
Zotu2149	0.325244	0.438248	R	NS vs S
Zotu2154	0.325244	0.438248	R	NS vs S
Zotu2155	0.325244	0.438248	R	NS vs S
Zotu2172	0.325244	0.438248	R	NS vs S
Zotu2177	0.325244	0.438248	R	NS vs S
Zotu2178	0.325244	0.438248	R	NS vs S
Zotu2183	0.325244	0.438248	R	NS vs S
Zotu2193	0.325244	0.438248	R	NS vs S
Zotu2200	0.325244	0.438248	R	NS vs S
Zotu2204	0.325244	0.438248	R	NS vs S
Zotu2207	0.325244	0.438248	R	NS vs S
Zotu2211	0.325244	0.438248	R	NS vs S
Zotu2214	0.325244	0.438248	R	NS vs S
Zotu2215	0.325244	0.438248	R	NS vs S
Zotu2222	0.325244	0.438248	R	NS vs S
Zotu2228	0.325244	0.438248	R	NS vs S
Zotu2242	0.325244	0.438248	R	NS vs S
Zotu2251	0.325244	0.438248	R	NS vs S
Zotu2258	0.325244	0.438248	R	NS vs S
Zotu2263	0.325244	0.438248	R	NS vs S
Zotu2269	0.325244	0.438248	R	NS vs S
Zotu2271	0.325244	0.438248	R	NS vs S
Zotu2275	0.325244	0.438248	R	NS vs S
Zotu2277	0.325244	0.438248	R	NS vs S
Zotu2286	0.325244	0.438248	R	NS vs S
Zotu2296	0.325244	0.438248	R	NS vs S
Zotu2297	0.325244	0.438248	R	NS vs S
Zotu2298	0.325244	0.438248	R	NS vs S
Zotu2301	0.325244	0.438248	R	NS vs S
Zotu2305	0.325244	0.438248	R	NS vs S
Zotu2306	0.325244	0.438248	R	NS vs S
Zotu2309	0.325244	0.438248	R	NS vs S
Zotu2314	0.325244	0.438248	R	NS vs S
Zotu2317	0.325244	0.438248	R	NS vs S
Zotu2323	0.325244	0.438248	R	NS vs S
Zotu2330	0.325244	0.438248	R	NS vs S
Zotu2335	0.325244	0.438248	R	NS vs S
Zotu2336	0.325244	0.438248	R	NS vs S
Zotu2339	0.325244	0.438248	R	NS vs S
Zotu2344	0.325244	0.438248	R	NS vs S
Zotu2346	0.325244	0.438248	R	NS vs S
Zotu2350	0.325244	0.438248	R	NS vs S
Zotu2351	0.325244	0.438248	R	NS vs S
Zotu2354	0.325244	0.438248	R	NS vs S
Zotu2368	0.325244	0.438248	R	NS vs S
Zotu2373	0.325244	0.438248	R	NS vs S
Zotu2385	0.325244	0.438248	R	NS vs S
Zotu2386	0.325244	0.438248	R	NS vs S
Zotu2395	0.325244	0.438248	R	NS vs S
Zotu2397	0.325244	0.438248	R	NS vs S
Zotu2405	0.325244	0.438248	R	NS vs S
Zotu2425	0.325244	0.438248	R	NS vs S
Zotu2432	0.325244	0.438248	R	NS vs S
Zotu2437	0.325244	0.438248	R	NS vs S
Zotu2458	0.325244	0.438248	R	NS vs S
Zotu2477	0.325244	0.438248	R	NS vs S
Zotu2483	0.325244	0.438248	R	NS vs S
Zotu2484	0.325244	0.438248	R	NS vs S
Zotu2485	0.325244	0.438248	R	NS vs S
Zotu2494	0.325244	0.438248	R	NS vs S
Zotu2496	0.325244	0.438248	R	NS vs S
Zotu2513	0.325244	0.438248	R	NS vs S
Zotu2522	0.325244	0.438248	R	NS vs S
Zotu2525	0.325244	0.438248	R	NS vs S
Zotu2529	0.325244	0.438248	R	NS vs S
Zotu2538	0.325244	0.438248	R	NS vs S
Zotu2543	0.325244	0.438248	R	NS vs S
Zotu2563	0.325244	0.438248	R	NS vs S
Zotu2565	0.325244	0.438248	R	NS vs S
Zotu2582	0.325244	0.438248	R	NS vs S
Zotu2604	0.325244	0.438248	R	NS vs S
Zotu2612	0.325244	0.438248	R	NS vs S
Zotu2613	0.325244	0.438248	R	NS vs S
Zotu2614	0.325244	0.438248	R	NS vs S
Zotu2615	0.325244	0.438248	R	NS vs S
Zotu2616	0.325244	0.438248	R	NS vs S
Zotu2629	0.325244	0.438248	R	NS vs S
Zotu2642	0.325244	0.438248	R	NS vs S
Zotu2643	0.325244	0.438248	R	NS vs S
Zotu2644	0.325244	0.438248	R	NS vs S
Zotu2650	0.325244	0.438248	R	NS vs S
Zotu2662	0.325244	0.438248	R	NS vs S
Zotu2667	0.325244	0.438248	R	NS vs S
Zotu2673	0.325244	0.438248	R	NS vs S
Zotu2689	0.325244	0.438248	R	NS vs S
Zotu2703	0.325244	0.438248	R	NS vs S
Zotu2713	0.325244	0.438248	R	NS vs S
Zotu2716	0.325244	0.438248	R	NS vs S
Zotu2720	0.325244	0.438248	R	NS vs S
Zotu2733	0.325244	0.438248	R	NS vs S
Zotu2736	0.325244	0.438248	R	NS vs S
Zotu2746	0.325244	0.438248	R	NS vs S
Zotu2765	0.325244	0.438248	R	NS vs S
Zotu2770	0.325244	0.438248	R	NS vs S
Zotu2772	0.325244	0.438248	R	NS vs S
Zotu2774	0.325244	0.438248	R	NS vs S
Zotu2780	0.325244	0.438248	R	NS vs S
Zotu2802	0.325244	0.438248	R	NS vs S
Zotu2805	0.325244	0.438248	R	NS vs S
Zotu2807	0.325244	0.438248	R	NS vs S
Zotu2827	0.325244	0.438248	R	NS vs S
Zotu2837	0.325244	0.438248	R	NS vs S
Zotu2842	0.325244	0.438248	R	NS vs S
Zotu2843	0.325244	0.438248	R	NS vs S
Zotu2846	0.325244	0.438248	R	NS vs S
Zotu2849	0.325244	0.438248	R	NS vs S
Zotu2857	0.325244	0.438248	R	NS vs S
Zotu2863	0.325244	0.438248	R	NS vs S
Zotu2867	0.325244	0.438248	R	NS vs S
Zotu2873	0.325244	0.438248	R	NS vs S
Zotu2874	0.325244	0.438248	R	NS vs S
Zotu2876	0.325244	0.438248	R	NS vs S
Zotu2877	0.325244	0.438248	R	NS vs S
Zotu2882	0.325244	0.438248	R	NS vs S
Zotu2891	0.325244	0.438248	R	NS vs S
Zotu2898	0.325244	0.438248	R	NS vs S
Zotu2899	0.325244	0.438248	R	NS vs S
Zotu2902	0.325244	0.438248	R	NS vs S
Zotu2915	0.325244	0.438248	R	NS vs S
Zotu2925	0.325244	0.438248	R	NS vs S
Zotu2935	0.325244	0.438248	R	NS vs S
Zotu2938	0.325244	0.438248	R	NS vs S
Zotu2944	0.325244	0.438248	R	NS vs S
Zotu2949	0.325244	0.438248	R	NS vs S
Zotu2953	0.325244	0.438248	R	NS vs S
Zotu2955	0.325244	0.438248	R	NS vs S
Zotu2962	0.325244	0.438248	R	NS vs S
Zotu2977	0.325244	0.438248	R	NS vs S
Zotu2978	0.325244	0.438248	R	NS vs S
Zotu2983	0.325244	0.438248	R	NS vs S
Zotu2992	0.325244	0.438248	R	NS vs S
Zotu2996	0.325244	0.438248	R	NS vs S
Zotu3005	0.325244	0.438248	R	NS vs S
Zotu3006	0.325244	0.438248	R	NS vs S
Zotu3028	0.325244	0.438248	R	NS vs S
Zotu3038	0.325244	0.438248	R	NS vs S
Zotu3040	0.325244	0.438248	R	NS vs S
Zotu3056	0.325244	0.438248	R	NS vs S
Zotu3059	0.325244	0.438248	R	NS vs S
Zotu3074	0.325244	0.438248	R	NS vs S
Zotu3075	0.325244	0.438248	R	NS vs S
Zotu3078	0.325244	0.438248	R	NS vs S
Zotu3079	0.325244	0.438248	R	NS vs S
Zotu3086	0.325244	0.438248	R	NS vs S
Zotu3098	0.325244	0.438248	R	NS vs S
Zotu3100	0.325244	0.438248	R	NS vs S
Zotu3102	0.325244	0.438248	R	NS vs S
Zotu3108	0.325244	0.438248	R	NS vs S
Zotu3110	0.325244	0.438248	R	NS vs S
Zotu3114	0.325244	0.438248	R	NS vs S
Zotu3115	0.325244	0.438248	R	NS vs S
Zotu3117	0.325244	0.438248	R	NS vs S
Zotu3132	0.325244	0.438248	R	NS vs S
Zotu3139	0.325244	0.438248	R	NS vs S
Zotu3143	0.325244	0.438248	R	NS vs S
Zotu3145	0.325244	0.438248	R	NS vs S
Zotu3161	0.325244	0.438248	R	NS vs S
Zotu3162	0.325244	0.438248	R	NS vs S
Zotu3170	0.325244	0.438248	R	NS vs S
Zotu3173	0.325244	0.438248	R	NS vs S
Zotu3188	0.325244	0.438248	R	NS vs S
Zotu3189	0.325244	0.438248	R	NS vs S
Zotu3203	0.325244	0.438248	R	NS vs S
Zotu3209	0.325244	0.438248	R	NS vs S
Zotu3213	0.325244	0.438248	R	NS vs S
Zotu3223	0.325244	0.438248	R	NS vs S
Zotu3245	0.325244	0.438248	R	NS vs S
Zotu3248	0.325244	0.438248	R	NS vs S
Zotu3272	0.325244	0.438248	R	NS vs S
Zotu3278	0.325244	0.438248	R	NS vs S
Zotu3283	0.325244	0.438248	R	NS vs S
Zotu3292	0.325244	0.438248	R	NS vs S
Zotu3299	0.325244	0.438248	R	NS vs S
Zotu3301	0.325244	0.438248	R	NS vs S
Zotu3305	0.325244	0.438248	R	NS vs S
Zotu3309	0.325244	0.438248	R	NS vs S
Zotu3314	0.325244	0.438248	R	NS vs S
Zotu3316	0.325244	0.438248	R	NS vs S
Zotu3321	0.325244	0.438248	R	NS vs S
Zotu3322	0.325244	0.438248	R	NS vs S
Zotu3326	0.325244	0.438248	R	NS vs S
Zotu3336	0.325244	0.438248	R	NS vs S
Zotu3342	0.325244	0.438248	R	NS vs S
Zotu3353	0.325244	0.438248	R	NS vs S
Zotu3355	0.325244	0.438248	R	NS vs S
Zotu3376	0.325244	0.438248	R	NS vs S
Zotu3379	0.325244	0.438248	R	NS vs S
Zotu3396	0.325244	0.438248	R	NS vs S
Zotu3401	0.325244	0.438248	R	NS vs S
Zotu3418	0.325244	0.438248	R	NS vs S
Zotu3420	0.325244	0.438248	R	NS vs S
Zotu3422	0.325244	0.438248	R	NS vs S
Zotu3425	0.325244	0.438248	R	NS vs S
Zotu3429	0.325244	0.438248	R	NS vs S
Zotu3434	0.325244	0.438248	R	NS vs S
Zotu3440	0.325244	0.438248	R	NS vs S
Zotu3441	0.325244	0.438248	R	NS vs S
Zotu3451	0.325244	0.438248	R	NS vs S
Zotu3465	0.325244	0.438248	R	NS vs S
Zotu3485	0.325244	0.438248	R	NS vs S
Zotu3515	0.325244	0.438248	R	NS vs S
Zotu3533	0.325244	0.438248	R	NS vs S
Zotu3540	0.325244	0.438248	R	NS vs S
Zotu3544	0.325244	0.438248	R	NS vs S
Zotu3556	0.325244	0.438248	R	NS vs S
Zotu3559	0.325244	0.438248	R	NS vs S
Zotu3560	0.325244	0.438248	R	NS vs S
Zotu3581	0.325244	0.438248	R	NS vs S
Zotu3602	0.325244	0.438248	R	NS vs S
Zotu3608	0.325244	0.438248	R	NS vs S
Zotu3610	0.325244	0.438248	R	NS vs S
Zotu3616	0.325244	0.438248	R	NS vs S
Zotu3622	0.325244	0.438248	R	NS vs S
Zotu3625	0.325244	0.438248	R	NS vs S
Zotu3633	0.325244	0.438248	R	NS vs S
Zotu3650	0.325244	0.438248	R	NS vs S
Zotu3651	0.325244	0.438248	R	NS vs S
Zotu3664	0.325244	0.438248	R	NS vs S
Zotu3665	0.325244	0.438248	R	NS vs S
Zotu3678	0.325244	0.438248	R	NS vs S
Zotu3697	0.325244	0.438248	R	NS vs S
Zotu3704	0.325244	0.438248	R	NS vs S
Zotu3707	0.325244	0.438248	R	NS vs S
Zotu3708	0.325244	0.438248	R	NS vs S
Zotu3727	0.325244	0.438248	R	NS vs S
Zotu3741	0.325244	0.438248	R	NS vs S
Zotu3743	0.325244	0.438248	R	NS vs S
Zotu3745	0.325244	0.438248	R	NS vs S
Zotu3751	0.325244	0.438248	R	NS vs S
Zotu3752	0.325244	0.438248	R	NS vs S
Zotu3766	0.325244	0.438248	R	NS vs S
Zotu3774	0.325244	0.438248	R	NS vs S
Zotu3789	0.325244	0.438248	R	NS vs S
Zotu3790	0.325244	0.438248	R	NS vs S
Zotu3800	0.325244	0.438248	R	NS vs S
Zotu3807	0.325244	0.438248	R	NS vs S
Zotu3811	0.325244	0.438248	R	NS vs S
Zotu3814	0.325244	0.438248	R	NS vs S
Zotu3816	0.325244	0.438248	R	NS vs S
Zotu3821	0.325244	0.438248	R	NS vs S
Zotu3823	0.325244	0.438248	R	NS vs S
Zotu3840	0.325244	0.438248	R	NS vs S
Zotu3846	0.325244	0.438248	R	NS vs S
Zotu3848	0.325244	0.438248	R	NS vs S
Zotu3849	0.325244	0.438248	R	NS vs S
Zotu3850	0.325244	0.438248	R	NS vs S
Zotu3852	0.325244	0.438248	R	NS vs S
Zotu3864	0.325244	0.438248	R	NS vs S
Zotu3871	0.325244	0.438248	R	NS vs S
Zotu3877	0.325244	0.438248	R	NS vs S
Zotu3878	0.325244	0.438248	R	NS vs S
Zotu3879	0.325244	0.438248	R	NS vs S
Zotu3880	0.325244	0.438248	R	NS vs S
Zotu3883	0.325244	0.438248	R	NS vs S
Zotu3888	0.325244	0.438248	R	NS vs S
Zotu3889	0.325244	0.438248	R	NS vs S
Zotu3896	0.325244	0.438248	R	NS vs S
Zotu3909	0.325244	0.438248	R	NS vs S
Zotu3936	0.325244	0.438248	R	NS vs S
Zotu3941	0.325244	0.438248	R	NS vs S
Zotu3948	0.325244	0.438248	R	NS vs S
Zotu3952	0.325244	0.438248	R	NS vs S
Zotu3954	0.325244	0.438248	R	NS vs S
Zotu3961	0.325244	0.438248	R	NS vs S
Zotu3972	0.325244	0.438248	R	NS vs S
Zotu3981	0.325244	0.438248	R	NS vs S
Zotu3983	0.325244	0.438248	R	NS vs S
Zotu3994	0.325244	0.438248	R	NS vs S
Zotu4009	0.325244	0.438248	R	NS vs S
Zotu4019	0.325244	0.438248	R	NS vs S
Zotu4020	0.325244	0.438248	R	NS vs S
Zotu4028	0.325244	0.438248	R	NS vs S
Zotu4034	0.325244	0.438248	R	NS vs S
Zotu4040	0.325244	0.438248	R	NS vs S
Zotu4044	0.325244	0.438248	R	NS vs S
Zotu4057	0.325244	0.438248	R	NS vs S
Zotu4059	0.325244	0.438248	R	NS vs S
Zotu4062	0.325244	0.438248	R	NS vs S
Zotu4076	0.325244	0.438248	R	NS vs S
Zotu4085	0.325244	0.438248	R	NS vs S
Zotu4086	0.325244	0.438248	R	NS vs S
Zotu4110	0.325244	0.438248	R	NS vs S
Zotu4114	0.325244	0.438248	R	NS vs S
Zotu4124	0.325244	0.438248	R	NS vs S
Zotu4125	0.325244	0.438248	R	NS vs S
Zotu4126	0.325244	0.438248	R	NS vs S
Zotu4130	0.325244	0.438248	R	NS vs S
Zotu4136	0.325244	0.438248	R	NS vs S
Zotu4154	0.325244	0.438248	R	NS vs S
Zotu4162	0.325244	0.438248	R	NS vs S
Zotu4171	0.325244	0.438248	R	NS vs S
Zotu4173	0.325244	0.438248	R	NS vs S
Zotu4178	0.325244	0.438248	R	NS vs S
Zotu4201	0.325244	0.438248	R	NS vs S
Zotu4209	0.325244	0.438248	R	NS vs S
Zotu4225	0.325244	0.438248	R	NS vs S
Zotu4240	0.325244	0.438248	R	NS vs S
Zotu4249	0.325244	0.438248	R	NS vs S
Zotu4253	0.325244	0.438248	R	NS vs S
Zotu4257	0.325244	0.438248	R	NS vs S
Zotu4261	0.325244	0.438248	R	NS vs S
Zotu4262	0.325244	0.438248	R	NS vs S
Zotu4264	0.325244	0.438248	R	NS vs S
Zotu4279	0.325244	0.438248	R	NS vs S
Zotu4283	0.325244	0.438248	R	NS vs S
Zotu4284	0.325244	0.438248	R	NS vs S
Zotu4290	0.325244	0.438248	R	NS vs S
Zotu4307	0.325244	0.438248	R	NS vs S
Zotu4310	0.325244	0.438248	R	NS vs S
Zotu4333	0.325244	0.438248	R	NS vs S
Zotu4350	0.325244	0.438248	R	NS vs S
Zotu4356	0.325244	0.438248	R	NS vs S
Zotu4357	0.325244	0.438248	R	NS vs S
Zotu4371	0.325244	0.438248	R	NS vs S
Zotu4381	0.325244	0.438248	R	NS vs S
Zotu4388	0.325244	0.438248	R	NS vs S
Zotu4389	0.325244	0.438248	R	NS vs S
Zotu4396	0.325244	0.438248	R	NS vs S
Zotu4402	0.325244	0.438248	R	NS vs S
Zotu4430	0.325244	0.438248	R	NS vs S
Zotu4437	0.325244	0.438248	R	NS vs S
Zotu4448	0.325244	0.438248	R	NS vs S
Zotu4461	0.325244	0.438248	R	NS vs S
Zotu4463	0.325244	0.438248	R	NS vs S
Zotu4476	0.325244	0.438248	R	NS vs S
Zotu4487	0.325244	0.438248	R	NS vs S
Zotu4493	0.325244	0.438248	R	NS vs S
Zotu4497	0.325244	0.438248	R	NS vs S
Zotu4505	0.325244	0.438248	R	NS vs S
Zotu4506	0.325244	0.438248	R	NS vs S
Zotu4507	0.325244	0.438248	R	NS vs S
Zotu4508	0.325244	0.438248	R	NS vs S
Zotu4509	0.325244	0.438248	R	NS vs S
Zotu4514	0.325244	0.438248	R	NS vs S
Zotu4522	0.325244	0.438248	R	NS vs S
Zotu4523	0.325244	0.438248	R	NS vs S
Zotu4529	0.325244	0.438248	R	NS vs S
Zotu4530	0.325244	0.438248	R	NS vs S
Zotu4543	0.325244	0.438248	R	NS vs S
Zotu4547	0.325244	0.438248	R	NS vs S
Zotu4554	0.325244	0.438248	R	NS vs S
Zotu4578	0.325244	0.438248	R	NS vs S
Zotu4594	0.325244	0.438248	R	NS vs S
Zotu4632	0.325244	0.438248	R	NS vs S
Zotu4637	0.325244	0.438248	R	NS vs S
Zotu4638	0.325244	0.438248	R	NS vs S
Zotu4649	0.325244	0.438248	R	NS vs S
Zotu4661	0.325244	0.438248	R	NS vs S
Zotu4671	0.325244	0.438248	R	NS vs S
Zotu4675	0.325244	0.438248	R	NS vs S
Zotu4676	0.325244	0.438248	R	NS vs S
Zotu4685	0.325244	0.438248	R	NS vs S
Zotu4711	0.325244	0.438248	R	NS vs S
Zotu4737	0.325244	0.438248	R	NS vs S
Zotu4741	0.325244	0.438248	R	NS vs S
Zotu4743	0.325244	0.438248	R	NS vs S
Zotu4747	0.325244	0.438248	R	NS vs S
Zotu4748	0.325244	0.438248	R	NS vs S
Zotu4749	0.325244	0.438248	R	NS vs S
Zotu4750	0.325244	0.438248	R	NS vs S
Zotu4751	0.325244	0.438248	R	NS vs S
Zotu4752	0.325244	0.438248	R	NS vs S
Zotu4753	0.325244	0.438248	R	NS vs S
Zotu4755	0.325244	0.438248	R	NS vs S
Zotu4762	0.325244	0.438248	R	NS vs S
Zotu4766	0.325244	0.438248	R	NS vs S
Zotu4774	0.325244	0.438248	R	NS vs S
Zotu4778	0.325244	0.438248	R	NS vs S
Zotu4780	0.325244	0.438248	R	NS vs S
Zotu4781	0.325244	0.438248	R	NS vs S
Zotu4794	0.325244	0.438248	R	NS vs S
Zotu4806	0.325244	0.438248	R	NS vs S
Zotu4807	0.325244	0.438248	R	NS vs S
Zotu4815	0.325244	0.438248	R	NS vs S
Zotu4825	0.325244	0.438248	R	NS vs S
Zotu4832	0.325244	0.438248	R	NS vs S
Zotu4840	0.325244	0.438248	R	NS vs S
Zotu4848	0.325244	0.438248	R	NS vs S
Zotu4850	0.325244	0.438248	R	NS vs S
Zotu4869	0.325244	0.438248	R	NS vs S
Zotu4870	0.325244	0.438248	R	NS vs S
Zotu4874	0.325244	0.438248	R	NS vs S
Zotu4875	0.325244	0.438248	R	NS vs S
Zotu4881	0.325244	0.438248	R	NS vs S
Zotu4886	0.325244	0.438248	R	NS vs S
Zotu4896	0.325244	0.438248	R	NS vs S
Zotu4903	0.325244	0.438248	R	NS vs S
Zotu4912	0.325244	0.438248	R	NS vs S
Zotu4924	0.325244	0.438248	R	NS vs S
Zotu4928	0.325244	0.438248	R	NS vs S
Zotu4938	0.325244	0.438248	R	NS vs S
Zotu4952	0.325244	0.438248	R	NS vs S
Zotu4956	0.325244	0.438248	R	NS vs S
Zotu4978	0.325244	0.438248	R	NS vs S
Zotu4993	0.325244	0.438248	R	NS vs S
Zotu5029	0.325244	0.438248	R	NS vs S
Zotu5031	0.325244	0.438248	R	NS vs S
Zotu5032	0.325244	0.438248	R	NS vs S
Zotu5068	0.325244	0.438248	R	NS vs S
Zotu5075	0.325244	0.438248	R	NS vs S
Zotu5090	0.325244	0.438248	R	NS vs S
Zotu5098	0.325244	0.438248	R	NS vs S
Zotu5104	0.325244	0.438248	R	NS vs S
Zotu5108	0.325244	0.438248	R	NS vs S
Zotu5123	0.325244	0.438248	R	NS vs S
Zotu5125	0.325244	0.438248	R	NS vs S
Zotu5126	0.325244	0.438248	R	NS vs S
Zotu5143	0.325244	0.438248	R	NS vs S
Zotu5146	0.325244	0.438248	R	NS vs S
Zotu5151	0.325244	0.438248	R	NS vs S
Zotu5160	0.325244	0.438248	R	NS vs S
Zotu5166	0.325244	0.438248	R	NS vs S
Zotu5173	0.325244	0.438248	R	NS vs S
Zotu5175	0.325244	0.438248	R	NS vs S
Zotu5178	0.325244	0.438248	R	NS vs S
Zotu5181	0.325244	0.438248	R	NS vs S
Zotu5199	0.325244	0.438248	R	NS vs S
Zotu5204	0.325244	0.438248	R	NS vs S
Zotu5214	0.325244	0.438248	R	NS vs S
Zotu5217	0.325244	0.438248	R	NS vs S
Zotu5218	0.325244	0.438248	R	NS vs S
Zotu5238	0.325244	0.438248	R	NS vs S
Zotu5246	0.325244	0.438248	R	NS vs S
Zotu5265	0.325244	0.438248	R	NS vs S
Zotu5268	0.325244	0.438248	R	NS vs S
Zotu5279	0.325244	0.438248	R	NS vs S
Zotu5293	0.325244	0.438248	R	NS vs S
Zotu5298	0.325244	0.438248	R	NS vs S
Zotu5309	0.325244	0.438248	R	NS vs S
Zotu5311	0.325244	0.438248	R	NS vs S
Zotu5329	0.325244	0.438248	R	NS vs S
Zotu5331	0.325244	0.438248	R	NS vs S
Zotu5336	0.325244	0.438248	R	NS vs S
Zotu5337	0.325244	0.438248	R	NS vs S
Zotu5343	0.325244	0.438248	R	NS vs S
Zotu5355	0.325244	0.438248	R	NS vs S
Zotu5391	0.325244	0.438248	R	NS vs S
Zotu5433	0.325244	0.438248	R	NS vs S
Zotu5436	0.325244	0.438248	R	NS vs S
Zotu5438	0.325244	0.438248	R	NS vs S
Zotu5445	0.325244	0.438248	R	NS vs S
Zotu5453	0.325244	0.438248	R	NS vs S
Zotu5468	0.325244	0.438248	R	NS vs S
Zotu5484	0.325244	0.438248	R	NS vs S
Zotu5506	0.325244	0.438248	R	NS vs S
Zotu5512	0.325244	0.438248	R	NS vs S
Zotu5513	0.325244	0.438248	R	NS vs S
Zotu5514	0.325244	0.438248	R	NS vs S
Zotu5525	0.325244	0.438248	R	NS vs S
Zotu5542	0.325244	0.438248	R	NS vs S
Zotu5555	0.325244	0.438248	R	NS vs S
Zotu5558	0.325244	0.438248	R	NS vs S
Zotu5559	0.325244	0.438248	R	NS vs S
Zotu5562	0.325244	0.438248	R	NS vs S
Zotu5567	0.325244	0.438248	R	NS vs S
Zotu5568	0.325244	0.438248	R	NS vs S
Zotu5590	0.325244	0.438248	R	NS vs S
Zotu5598	0.325244	0.438248	R	NS vs S
Zotu5601	0.325244	0.438248	R	NS vs S
Zotu5602	0.325244	0.438248	R	NS vs S
Zotu5613	0.325244	0.438248	R	NS vs S
Zotu5624	0.325244	0.438248	R	NS vs S
Zotu5629	0.325244	0.438248	R	NS vs S
Zotu5632	0.325244	0.438248	R	NS vs S
Zotu5636	0.325244	0.438248	R	NS vs S
Zotu5648	0.325244	0.438248	R	NS vs S
Zotu5650	0.325244	0.438248	R	NS vs S
Zotu5668	0.325244	0.438248	R	NS vs S
Zotu5671	0.325244	0.438248	R	NS vs S
Zotu5685	0.325244	0.438248	R	NS vs S
Zotu5702	0.325244	0.438248	R	NS vs S
Zotu5703	0.325244	0.438248	R	NS vs S
Zotu5707	0.325244	0.438248	R	NS vs S
Zotu5716	0.325244	0.438248	R	NS vs S
Zotu5736	0.325244	0.438248	R	NS vs S
Zotu5737	0.325244	0.438248	R	NS vs S
Zotu5740	0.325244	0.438248	R	NS vs S
Zotu5743	0.325244	0.438248	R	NS vs S
Zotu5749	0.325244	0.438248	R	NS vs S
Zotu5765	0.325244	0.438248	R	NS vs S
Zotu5791	0.325244	0.438248	R	NS vs S
Zotu5803	0.325244	0.438248	R	NS vs S
Zotu5806	0.325244	0.438248	R	NS vs S
Zotu5816	0.325244	0.438248	R	NS vs S
Zotu5830	0.325244	0.438248	R	NS vs S
Zotu5838	0.325244	0.438248	R	NS vs S
Zotu5862	0.325244	0.438248	R	NS vs S
Zotu5866	0.325244	0.438248	R	NS vs S
Zotu5867	0.325244	0.438248	R	NS vs S
Zotu5869	0.325244	0.438248	R	NS vs S
Zotu5873	0.325244	0.438248	R	NS vs S
Zotu5902	0.325244	0.438248	R	NS vs S
Zotu5904	0.325244	0.438248	R	NS vs S
Zotu5907	0.325244	0.438248	R	NS vs S
Zotu5930	0.325244	0.438248	R	NS vs S
Zotu5950	0.325244	0.438248	R	NS vs S
Zotu5968	0.325244	0.438248	R	NS vs S
Zotu5969	0.325244	0.438248	R	NS vs S
Zotu5971	0.325244	0.438248	R	NS vs S
Zotu5974	0.325244	0.438248	R	NS vs S
Zotu6002	0.325244	0.438248	R	NS vs S
Zotu6006	0.325244	0.438248	R	NS vs S
Zotu6013	0.325244	0.438248	R	NS vs S
Zotu6027	0.325244	0.438248	R	NS vs S
Zotu6031	0.325244	0.438248	R	NS vs S
Zotu6040	0.325244	0.438248	R	NS vs S
Zotu6060	0.325244	0.438248	R	NS vs S
Zotu6062	0.325244	0.438248	R	NS vs S
Zotu6063	0.325244	0.438248	R	NS vs S
Zotu6082	0.325244	0.438248	R	NS vs S
Zotu6096	0.325244	0.438248	R	NS vs S
Zotu6109	0.325244	0.438248	R	NS vs S
Zotu6116	0.325244	0.438248	R	NS vs S
Zotu6132	0.325244	0.438248	R	NS vs S
Zotu6148	0.325244	0.438248	R	NS vs S
Zotu6170	0.325244	0.438248	R	NS vs S
Zotu6172	0.325244	0.438248	R	NS vs S
Zotu6177	0.325244	0.438248	R	NS vs S
Zotu6188	0.325244	0.438248	R	NS vs S
Zotu6192	0.325244	0.438248	R	NS vs S
Zotu6198	0.325244	0.438248	R	NS vs S
Zotu6205	0.325244	0.438248	R	NS vs S
Zotu6209	0.325244	0.438248	R	NS vs S
Zotu6215	0.325244	0.438248	R	NS vs S
Zotu6224	0.325244	0.438248	R	NS vs S
Zotu6254	0.325244	0.438248	R	NS vs S
Zotu6265	0.325244	0.438248	R	NS vs S
Zotu6268	0.325244	0.438248	R	NS vs S
Zotu6276	0.325244	0.438248	R	NS vs S
Zotu6278	0.325244	0.438248	R	NS vs S
Zotu6279	0.325244	0.438248	R	NS vs S
Zotu6280	0.325244	0.438248	R	NS vs S
Zotu6307	0.325244	0.438248	R	NS vs S
Zotu6315	0.325244	0.438248	R	NS vs S
Zotu6343	0.325244	0.438248	R	NS vs S
Zotu6347	0.325244	0.438248	R	NS vs S
Zotu6350	0.325244	0.438248	R	NS vs S
Zotu6351	0.325244	0.438248	R	NS vs S
Zotu6377	0.325244	0.438248	R	NS vs S
Zotu6379	0.325244	0.438248	R	NS vs S
Zotu6383	0.325244	0.438248	R	NS vs S
Zotu6414	0.325244	0.438248	R	NS vs S
Zotu6421	0.325244	0.438248	R	NS vs S
Zotu6423	0.325244	0.438248	R	NS vs S
Zotu6447	0.325244	0.438248	R	NS vs S
Zotu6486	0.325244	0.438248	R	NS vs S
Zotu6489	0.325244	0.438248	R	NS vs S
Zotu6494	0.325244	0.438248	R	NS vs S
Zotu6527	0.325244	0.438248	R	NS vs S
Zotu6537	0.325244	0.438248	R	NS vs S
Zotu6566	0.325244	0.438248	R	NS vs S
Zotu6567	0.325244	0.438248	R	NS vs S
Zotu6571	0.325244	0.438248	R	NS vs S
Zotu6579	0.325244	0.438248	R	NS vs S
Zotu6581	0.325244	0.438248	R	NS vs S
Zotu6583	0.325244	0.438248	R	NS vs S
Zotu6585	0.325244	0.438248	R	NS vs S
Zotu6587	0.325244	0.438248	R	NS vs S
Zotu6624	0.325244	0.438248	R	NS vs S
Zotu6638	0.325244	0.438248	R	NS vs S
Zotu6652	0.325244	0.438248	R	NS vs S
Zotu6677	0.325244	0.438248	R	NS vs S
Zotu6686	0.325244	0.438248	R	NS vs S
Zotu6694	0.325244	0.438248	R	NS vs S
Zotu6708	0.325244	0.438248	R	NS vs S
Zotu6711	0.325244	0.438248	R	NS vs S
Zotu6714	0.325244	0.438248	R	NS vs S
Zotu6721	0.325244	0.438248	R	NS vs S
Zotu6730	0.325244	0.438248	R	NS vs S
Zotu6738	0.325244	0.438248	R	NS vs S
Zotu6739	0.325244	0.438248	R	NS vs S
Zotu6740	0.325244	0.438248	R	NS vs S
Zotu6746	0.325244	0.438248	R	NS vs S
Zotu6748	0.325244	0.438248	R	NS vs S
Zotu6749	0.325244	0.438248	R	NS vs S
Zotu6796	0.325244	0.438248	R	NS vs S
Zotu6805	0.325244	0.438248	R	NS vs S
Zotu6807	0.325244	0.438248	R	NS vs S
Zotu6822	0.325244	0.438248	R	NS vs S
Zotu6830	0.325244	0.438248	R	NS vs S
Zotu6832	0.325244	0.438248	R	NS vs S
Zotu6836	0.325244	0.438248	R	NS vs S
Zotu6845	0.325244	0.438248	R	NS vs S
Zotu6860	0.325244	0.438248	R	NS vs S
Zotu6893	0.325244	0.438248	R	NS vs S
Zotu6907	0.325244	0.438248	R	NS vs S
Zotu6921	0.325244	0.438248	R	NS vs S
Zotu6928	0.325244	0.438248	R	NS vs S
Zotu6932	0.325244	0.438248	R	NS vs S
Zotu6946	0.325244	0.438248	R	NS vs S
Zotu6971	0.325244	0.438248	R	NS vs S
Zotu6986	0.325244	0.438248	R	NS vs S
Zotu6988	0.325244	0.438248	R	NS vs S
Zotu6994	0.325244	0.438248	R	NS vs S
Zotu6998	0.325244	0.438248	R	NS vs S
Zotu6999	0.325244	0.438248	R	NS vs S
Zotu7006	0.325244	0.438248	R	NS vs S
Zotu7012	0.325244	0.438248	R	NS vs S
Zotu7020	0.325244	0.438248	R	NS vs S
Zotu7024	0.325244	0.438248	R	NS vs S
Zotu7036	0.325244	0.438248	R	NS vs S
Zotu7045	0.325244	0.438248	R	NS vs S
Zotu7053	0.325244	0.438248	R	NS vs S
Zotu7109	0.325244	0.438248	R	NS vs S
Zotu7134	0.325244	0.438248	R	NS vs S
Zotu7143	0.325244	0.438248	R	NS vs S
Zotu7155	0.325244	0.438248	R	NS vs S
Zotu7156	0.325244	0.438248	R	NS vs S
Zotu7157	0.325244	0.438248	R	NS vs S
Zotu7174	0.325244	0.438248	R	NS vs S
Zotu7210	0.325244	0.438248	R	NS vs S
Zotu7213	0.325244	0.438248	R	NS vs S
Zotu7238	0.325244	0.438248	R	NS vs S
Zotu7248	0.325244	0.438248	R	NS vs S
Zotu7262	0.325244	0.438248	R	NS vs S
Zotu7270	0.325244	0.438248	R	NS vs S
Zotu7294	0.325244	0.438248	R	NS vs S
Zotu7332	0.325244	0.438248	R	NS vs S
Zotu7353	0.325244	0.438248	R	NS vs S
Zotu7363	0.325244	0.438248	R	NS vs S
Zotu7369	0.325244	0.438248	R	NS vs S
Zotu7376	0.325244	0.438248	R	NS vs S
Zotu7384	0.325244	0.438248	R	NS vs S
Zotu7398	0.325244	0.438248	R	NS vs S
Zotu7400	0.325244	0.438248	R	NS vs S
Zotu7418	0.325244	0.438248	R	NS vs S
Zotu7420	0.325244	0.438248	R	NS vs S
Zotu7421	0.325244	0.438248	R	NS vs S
Zotu7441	0.325244	0.438248	R	NS vs S
Zotu7442	0.325244	0.438248	R	NS vs S
Zotu7444	0.325244	0.438248	R	NS vs S
Zotu7449	0.325244	0.438248	R	NS vs S
Zotu7462	0.325244	0.438248	R	NS vs S
Zotu7484	0.325244	0.438248	R	NS vs S
Zotu7549	0.325244	0.438248	R	NS vs S
Zotu7571	0.325244	0.438248	R	NS vs S
Zotu7584	0.325244	0.438248	R	NS vs S
Zotu7589	0.325244	0.438248	R	NS vs S
Zotu7591	0.325244	0.438248	R	NS vs S
Zotu7596	0.325244	0.438248	R	NS vs S
Zotu7597	0.325244	0.438248	R	NS vs S
Zotu7598	0.325244	0.438248	R	NS vs S
Zotu7608	0.325244	0.438248	R	NS vs S
Zotu7613	0.325244	0.438248	R	NS vs S
Zotu7617	0.325244	0.438248	R	NS vs S
Zotu7652	0.325244	0.438248	R	NS vs S
Zotu7657	0.325244	0.438248	R	NS vs S
Zotu7659	0.325244	0.438248	R	NS vs S
Zotu7661	0.325244	0.438248	R	NS vs S
Zotu7671	0.325244	0.438248	R	NS vs S
Zotu7687	0.325244	0.438248	R	NS vs S
Zotu7709	0.325244	0.438248	R	NS vs S
Zotu7720	0.325244	0.438248	R	NS vs S
Zotu7735	0.325244	0.438248	R	NS vs S
Zotu7772	0.325244	0.438248	R	NS vs S
Zotu7776	0.325244	0.438248	R	NS vs S
Zotu7798	0.325244	0.438248	R	NS vs S
Zotu7812	0.325244	0.438248	R	NS vs S
Zotu7813	0.325244	0.438248	R	NS vs S
Zotu7814	0.325244	0.438248	R	NS vs S
Zotu7823	0.325244	0.438248	R	NS vs S
Zotu7828	0.325244	0.438248	R	NS vs S
Zotu7831	0.325244	0.438248	R	NS vs S
Zotu7845	0.325244	0.438248	R	NS vs S
Zotu7854	0.325244	0.438248	R	NS vs S
Zotu7876	0.325244	0.438248	R	NS vs S
Zotu7964	0.325244	0.438248	R	NS vs S
Zotu7965	0.325244	0.438248	R	NS vs S
Zotu7966	0.325244	0.438248	R	NS vs S
Zotu7980	0.325244	0.438248	R	NS vs S
Zotu8000	0.325244	0.438248	R	NS vs S
Zotu8004	0.325244	0.438248	R	NS vs S
Zotu8019	0.325244	0.438248	R	NS vs S
Zotu8054	0.325244	0.438248	R	NS vs S
Zotu8071	0.325244	0.438248	R	NS vs S
Zotu8089	0.325244	0.438248	R	NS vs S
Zotu8092	0.325244	0.438248	R	NS vs S
Zotu8100	0.325244	0.438248	R	NS vs S
Zotu8106	0.325244	0.438248	R	NS vs S
Zotu8111	0.325244	0.438248	R	NS vs S
Zotu8118	0.325244	0.438248	R	NS vs S
Zotu8134	0.325244	0.438248	R	NS vs S
Zotu8139	0.325244	0.438248	R	NS vs S
Zotu8175	0.325244	0.438248	R	NS vs S
Zotu8180	0.325244	0.438248	R	NS vs S
Zotu8181	0.325244	0.438248	R	NS vs S
Zotu8182	0.325244	0.438248	R	NS vs S
Zotu8211	0.325244	0.438248	R	NS vs S
Zotu8224	0.325244	0.438248	R	NS vs S
Zotu8226	0.325244	0.438248	R	NS vs S
Zotu8255	0.325244	0.438248	R	NS vs S
Zotu8260	0.325244	0.438248	R	NS vs S
Zotu8286	0.325244	0.438248	R	NS vs S
Zotu8291	0.325244	0.438248	R	NS vs S
Zotu8292	0.325244	0.438248	R	NS vs S
Zotu8296	0.325244	0.438248	R	NS vs S
Zotu8299	0.325244	0.438248	R	NS vs S
Zotu8317	0.325244	0.438248	R	NS vs S
Zotu8328	0.325244	0.438248	R	NS vs S
Zotu8343	0.325244	0.438248	R	NS vs S
Zotu8372	0.325244	0.438248	R	NS vs S
Zotu8381	0.325244	0.438248	R	NS vs S
Zotu8386	0.325244	0.438248	R	NS vs S
Zotu8405	0.325244	0.438248	R	NS vs S
Zotu8407	0.325244	0.438248	R	NS vs S
Zotu8458	0.325244	0.438248	R	NS vs S
Zotu8486	0.325244	0.438248	R	NS vs S
Zotu8489	0.325244	0.438248	R	NS vs S
Zotu8498	0.325244	0.438248	R	NS vs S
Zotu8501	0.325244	0.438248	R	NS vs S
Zotu8504	0.325244	0.438248	R	NS vs S
Zotu8513	0.325244	0.438248	R	NS vs S
Zotu8516	0.325244	0.438248	R	NS vs S
Zotu8517	0.325244	0.438248	R	NS vs S
Zotu8522	0.325244	0.438248	R	NS vs S
Zotu8524	0.325244	0.438248	R	NS vs S
Zotu8525	0.325244	0.438248	R	NS vs S
Zotu8530	0.325244	0.438248	R	NS vs S
Zotu8531	0.325244	0.438248	R	NS vs S
Zotu8537	0.325244	0.438248	R	NS vs S
Zotu8540	0.325244	0.438248	R	NS vs S
Zotu8549	0.325244	0.438248	R	NS vs S
Zotu8561	0.325244	0.438248	R	NS vs S
Zotu8565	0.325244	0.438248	R	NS vs S
Zotu8568	0.325244	0.438248	R	NS vs S
Zotu8618	0.325244	0.438248	R	NS vs S
Zotu8645	0.325244	0.438248	R	NS vs S
Zotu8656	0.325244	0.438248	R	NS vs S
Zotu8671	0.325244	0.438248	R	NS vs S
Zotu8711	0.325244	0.438248	R	NS vs S
Zotu8783	0.325244	0.438248	R	NS vs S
Zotu8785	0.325244	0.438248	R	NS vs S
Zotu8788	0.325244	0.438248	R	NS vs S
Zotu8789	0.325244	0.438248	R	NS vs S
Zotu8798	0.325244	0.438248	R	NS vs S
Zotu8815	0.325244	0.438248	R	NS vs S
Zotu8849	0.325244	0.438248	R	NS vs S
Zotu8875	0.325244	0.438248	R	NS vs S
Zotu8876	0.325244	0.438248	R	NS vs S
Zotu8953	0.325244	0.438248	R	NS vs S
Zotu8964	0.325244	0.438248	R	NS vs S
Zotu8967	0.325244	0.438248	R	NS vs S
Zotu8972	0.325244	0.438248	R	NS vs S
Zotu8982	0.325244	0.438248	R	NS vs S
Zotu9005	0.325244	0.438248	R	NS vs S
Zotu9030	0.325244	0.438248	R	NS vs S
Zotu9032	0.325244	0.438248	R	NS vs S
Zotu9079	0.325244	0.438248	R	NS vs S
Zotu9083	0.325244	0.438248	R	NS vs S
Zotu9087	0.325244	0.438248	R	NS vs S
Zotu9091	0.325244	0.438248	R	NS vs S
Zotu9200	0.325244	0.438248	R	NS vs S
Zotu9212	0.325244	0.438248	R	NS vs S
Zotu9214	0.325244	0.438248	R	NS vs S
Zotu9228	0.325244	0.438248	R	NS vs S
Zotu9263	0.325244	0.438248	R	NS vs S
Zotu9269	0.325244	0.438248	R	NS vs S
Zotu9301	0.325244	0.438248	R	NS vs S
Zotu9326	0.325244	0.438248	R	NS vs S
Zotu9327	0.325244	0.438248	R	NS vs S
Zotu9340	0.325244	0.438248	R	NS vs S
Zotu9368	0.325244	0.438248	R	NS vs S
Zotu9424	0.325244	0.438248	R	NS vs S
Zotu9446	0.325244	0.438248	R	NS vs S
Zotu9452	0.325244	0.438248	R	NS vs S
Zotu9472	0.325244	0.438248	R	NS vs S
Zotu9473	0.325244	0.438248	R	NS vs S
Zotu9474	0.325244	0.438248	R	NS vs S
Zotu9494	0.325244	0.438248	R	NS vs S
Zotu9508	0.325244	0.438248	R	NS vs S
Zotu9509	0.325244	0.438248	R	NS vs S
Zotu9520	0.325244	0.438248	R	NS vs S
Zotu9539	0.325244	0.438248	R	NS vs S
Zotu9541	0.325244	0.438248	R	NS vs S
Zotu9589	0.325244	0.438248	R	NS vs S
Zotu9618	0.325244	0.438248	R	NS vs S
Zotu9637	0.325244	0.438248	R	NS vs S
Zotu9644	0.325244	0.438248	R	NS vs S
Zotu9645	0.325244	0.438248	R	NS vs S
Zotu9656	0.325244	0.438248	R	NS vs S
Zotu9660	0.325244	0.438248	R	NS vs S
Zotu9670	0.325244	0.438248	R	NS vs S
Zotu9687	0.325244	0.438248	R	NS vs S
Zotu9688	0.325244	0.438248	R	NS vs S
Zotu9692	0.325244	0.438248	R	NS vs S
Zotu9719	0.325244	0.438248	R	NS vs S
Zotu9720	0.325244	0.438248	R	NS vs S
Zotu9728	0.325244	0.438248	R	NS vs S
Zotu9734	0.325244	0.438248	R	NS vs S
Zotu9735	0.325244	0.438248	R	NS vs S
Zotu9736	0.325244	0.438248	R	NS vs S
Zotu9737	0.325244	0.438248	R	NS vs S
Zotu9740	0.325244	0.438248	R	NS vs S
Zotu9750	0.325244	0.438248	R	NS vs S
Zotu9756	0.325244	0.438248	R	NS vs S
Zotu9757	0.325244	0.438248	R	NS vs S
Zotu9765	0.325244	0.438248	R	NS vs S
Zotu9769	0.325244	0.438248	R	NS vs S
Zotu9794	0.325244	0.438248	R	NS vs S
Zotu9796	0.325244	0.438248	R	NS vs S
Zotu9815	0.325244	0.438248	R	NS vs S
Zotu9818	0.325244	0.438248	R	NS vs S
Zotu9819	0.325244	0.438248	R	NS vs S
Zotu9822	0.325244	0.438248	R	NS vs S
Zotu9823	0.325244	0.438248	R	NS vs S
Zotu9827	0.325244	0.438248	R	NS vs S
Zotu9843	0.325244	0.438248	R	NS vs S
Zotu9853	0.325244	0.438248	R	NS vs S
Zotu9855	0.325244	0.438248	R	NS vs S
Zotu9856	0.325244	0.438248	R	NS vs S
Zotu9872	0.325244	0.438248	R	NS vs S
Zotu9873	0.325244	0.438248	R	NS vs S
Zotu9881	0.325244	0.438248	R	NS vs S
Zotu9937	0.325244	0.438248	R	NS vs S
Zotu9940	0.325244	0.438248	R	NS vs S
Zotu9961	0.325244	0.438248	R	NS vs S
Zotu9970	0.325244	0.438248	R	NS vs S
Zotu9974	0.325244	0.438248	R	NS vs S
Zotu9994	0.325244	0.438248	R	NS vs S
Zotu9998	0.325244	0.438248	R	NS vs S
Zotu10010	0.325244	0.438248	R	NS vs S
Zotu10014	0.325244	0.438248	R	NS vs S
Zotu10015	0.325244	0.438248	R	NS vs S
Zotu10022	0.325244	0.438248	R	NS vs S
Zotu10025	0.325244	0.438248	R	NS vs S
Zotu10033	0.325244	0.438248	R	NS vs S
Zotu10054	0.325244	0.438248	R	NS vs S
Zotu10062	0.325244	0.438248	R	NS vs S
Zotu10067	0.325244	0.438248	R	NS vs S
Zotu10068	0.325244	0.438248	R	NS vs S
Zotu10071	0.325244	0.438248	R	NS vs S
Zotu10123	0.325244	0.438248	R	NS vs S
Zotu10131	0.325244	0.438248	R	NS vs S
Zotu10139	0.325244	0.438248	R	NS vs S
Zotu10157	0.325244	0.438248	R	NS vs S
Zotu10176	0.325244	0.438248	R	NS vs S
Zotu10232	0.325244	0.438248	R	NS vs S
Zotu10241	0.325244	0.438248	R	NS vs S
Zotu10246	0.325244	0.438248	R	NS vs S
Zotu10247	0.325244	0.438248	R	NS vs S
Zotu10249	0.325244	0.438248	R	NS vs S
Zotu10251	0.325244	0.438248	R	NS vs S
Zotu10261	0.325244	0.438248	R	NS vs S
Zotu10296	0.325244	0.438248	R	NS vs S
Zotu10308	0.325244	0.438248	R	NS vs S
Zotu10311	0.325244	0.438248	R	NS vs S
Zotu10319	0.325244	0.438248	R	NS vs S
Zotu10387	0.325244	0.438248	R	NS vs S
Zotu10410	0.325244	0.438248	R	NS vs S
Zotu10422	0.325244	0.438248	R	NS vs S
Zotu10429	0.325244	0.438248	R	NS vs S
Zotu10431	0.325244	0.438248	R	NS vs S
Zotu10460	0.325244	0.438248	R	NS vs S
Zotu10461	0.325244	0.438248	R	NS vs S
Zotu10490	0.325244	0.438248	R	NS vs S
Zotu10496	0.325244	0.438248	R	NS vs S
Zotu10497	0.325244	0.438248	R	NS vs S
Zotu10515	0.325244	0.438248	R	NS vs S
Zotu10523	0.325244	0.438248	R	NS vs S
Zotu10524	0.325244	0.438248	R	NS vs S
Zotu10537	0.325244	0.438248	R	NS vs S
Zotu10573	0.325244	0.438248	R	NS vs S
Zotu10576	0.325244	0.438248	R	NS vs S
Zotu10580	0.325244	0.438248	R	NS vs S
Zotu10582	0.325244	0.438248	R	NS vs S
Zotu10588	0.325244	0.438248	R	NS vs S
Zotu10620	0.325244	0.438248	R	NS vs S
Zotu10648	0.325244	0.438248	R	NS vs S
Zotu10664	0.325244	0.438248	R	NS vs S
Zotu10676	0.325244	0.438248	R	NS vs S
Zotu10677	0.325244	0.438248	R	NS vs S
Zotu10694	0.325244	0.438248	R	NS vs S
Zotu10703	0.325244	0.438248	R	NS vs S
Zotu10731	0.325244	0.438248	R	NS vs S
Zotu10764	0.325244	0.438248	R	NS vs S
Zotu10788	0.325244	0.438248	R	NS vs S
Zotu10806	0.325244	0.438248	R	NS vs S
Zotu10821	0.325244	0.438248	R	NS vs S
Zotu10822	0.325244	0.438248	R	NS vs S
Zotu10823	0.325244	0.438248	R	NS vs S
Zotu10825	0.325244	0.438248	R	NS vs S
Zotu10834	0.325244	0.438248	R	NS vs S
Zotu10849	0.325244	0.438248	R	NS vs S
Zotu10854	0.325244	0.438248	R	NS vs S
Zotu10856	0.325244	0.438248	R	NS vs S
Zotu10859	0.325244	0.438248	R	NS vs S
Zotu10882	0.325244	0.438248	R	NS vs S
Zotu10887	0.325244	0.438248	R	NS vs S
Zotu10890	0.325244	0.438248	R	NS vs S
Zotu10922	0.325244	0.438248	R	NS vs S
Zotu10935	0.325244	0.438248	R	NS vs S
Zotu10936	0.325244	0.438248	R	NS vs S
Zotu10962	0.325244	0.438248	R	NS vs S
Zotu10992	0.325244	0.438248	R	NS vs S
Zotu11001	0.325244	0.438248	R	NS vs S
Zotu11008	0.325244	0.438248	R	NS vs S
Zotu11009	0.325244	0.438248	R	NS vs S
Zotu11012	0.325244	0.438248	R	NS vs S
Zotu11054	0.325244	0.438248	R	NS vs S
Zotu11065	0.325244	0.438248	R	NS vs S
Zotu11094	0.325244	0.438248	R	NS vs S
Zotu11135	0.325244	0.438248	R	NS vs S
Zotu11203	0.325244	0.438248	R	NS vs S
Zotu11207	0.325244	0.438248	R	NS vs S
Zotu11211	0.325244	0.438248	R	NS vs S
Zotu11214	0.325244	0.438248	R	NS vs S
Zotu11217	0.325244	0.438248	R	NS vs S
Zotu11226	0.325244	0.438248	R	NS vs S
Zotu11234	0.325244	0.438248	R	NS vs S
Zotu11238	0.325244	0.438248	R	NS vs S
Zotu11248	0.325244	0.438248	R	NS vs S
Zotu11260	0.325244	0.438248	R	NS vs S
Zotu11265	0.325244	0.438248	R	NS vs S
Zotu11266	0.325244	0.438248	R	NS vs S
Zotu11273	0.325244	0.438248	R	NS vs S
Zotu11285	0.325244	0.438248	R	NS vs S
Zotu11297	0.325244	0.438248	R	NS vs S
Zotu11307	0.325244	0.438248	R	NS vs S
Zotu11308	0.325244	0.438248	R	NS vs S
Zotu11330	0.325244	0.438248	R	NS vs S
Zotu11363	0.325244	0.438248	R	NS vs S
Zotu11364	0.325244	0.438248	R	NS vs S
Zotu67	0.328735	0.438248	R	NS vs S
Zotu46	0.329237	0.438248	R	NS vs S
Zotu80	0.329237	0.438248	R	NS vs S
Zotu542	0.329237	0.438248	R	NS vs S
Zotu582	0.329237	0.438248	R	NS vs S
Zotu767	0.329237	0.438248	R	NS vs S
Zotu801	0.329237	0.438248	R	NS vs S
Zotu1112	0.329237	0.438248	R	NS vs S
Zotu1335	0.329237	0.438248	R	NS vs S
Zotu5634	0.329237	0.438248	R	NS vs S
Zotu10371	0.329237	0.438248	R	NS vs S
Zotu143	0.329341	0.438248	R	NS vs S
Zotu293	0.330882	0.438248	R	NS vs S
Zotu218	0.331578	0.438248	R	NS vs S
Zotu81	0.335496	0.438248	R	NS vs S
Zotu332	0.337957	0.438248	R	NS vs S
Zotu395	0.337957	0.438248	R	NS vs S
Zotu436	0.337957	0.438248	R	NS vs S
Zotu189	0.341532	0.438248	R	NS vs S
Zotu70	0.341631	0.438248	R	NS vs S
Zotu197	0.341631	0.438248	R	NS vs S
Zotu214	0.341631	0.438248	R	NS vs S
Zotu242	0.341631	0.438248	R	NS vs S
Zotu284	0.341631	0.438248	R	NS vs S
Zotu389	0.341631	0.438248	R	NS vs S
Zotu440	0.341631	0.438248	R	NS vs S
Zotu445	0.341631	0.438248	R	NS vs S
Zotu495	0.341631	0.438248	R	NS vs S
Zotu551	0.341631	0.438248	R	NS vs S
Zotu572	0.341631	0.438248	R	NS vs S
Zotu622	0.341631	0.438248	R	NS vs S
Zotu642	0.341631	0.438248	R	NS vs S
Zotu654	0.341631	0.438248	R	NS vs S
Zotu671	0.341631	0.438248	R	NS vs S
Zotu673	0.341631	0.438248	R	NS vs S
Zotu696	0.341631	0.438248	R	NS vs S
Zotu714	0.341631	0.438248	R	NS vs S
Zotu719	0.341631	0.438248	R	NS vs S
Zotu720	0.341631	0.438248	R	NS vs S
Zotu727	0.341631	0.438248	R	NS vs S
Zotu748	0.341631	0.438248	R	NS vs S
Zotu749	0.341631	0.438248	R	NS vs S
Zotu759	0.341631	0.438248	R	NS vs S
Zotu760	0.341631	0.438248	R	NS vs S
Zotu769	0.341631	0.438248	R	NS vs S
Zotu773	0.341631	0.438248	R	NS vs S
Zotu803	0.341631	0.438248	R	NS vs S
Zotu829	0.341631	0.438248	R	NS vs S
Zotu837	0.341631	0.438248	R	NS vs S
Zotu842	0.341631	0.438248	R	NS vs S
Zotu847	0.341631	0.438248	R	NS vs S
Zotu849	0.341631	0.438248	R	NS vs S
Zotu851	0.341631	0.438248	R	NS vs S
Zotu853	0.341631	0.438248	R	NS vs S
Zotu855	0.341631	0.438248	R	NS vs S
Zotu867	0.341631	0.438248	R	NS vs S
Zotu871	0.341631	0.438248	R	NS vs S
Zotu873	0.341631	0.438248	R	NS vs S
Zotu879	0.341631	0.438248	R	NS vs S
Zotu882	0.341631	0.438248	R	NS vs S
Zotu894	0.341631	0.438248	R	NS vs S
Zotu901	0.341631	0.438248	R	NS vs S
Zotu917	0.341631	0.438248	R	NS vs S
Zotu935	0.341631	0.438248	R	NS vs S
Zotu940	0.341631	0.438248	R	NS vs S
Zotu945	0.341631	0.438248	R	NS vs S
Zotu947	0.341631	0.438248	R	NS vs S
Zotu953	0.341631	0.438248	R	NS vs S
Zotu959	0.341631	0.438248	R	NS vs S
Zotu969	0.341631	0.438248	R	NS vs S
Zotu999	0.341631	0.438248	R	NS vs S
Zotu1001	0.341631	0.438248	R	NS vs S
Zotu1002	0.341631	0.438248	R	NS vs S
Zotu1004	0.341631	0.438248	R	NS vs S
Zotu1006	0.341631	0.438248	R	NS vs S
Zotu1012	0.341631	0.438248	R	NS vs S
Zotu1013	0.341631	0.438248	R	NS vs S
Zotu1017	0.341631	0.438248	R	NS vs S
Zotu1018	0.341631	0.438248	R	NS vs S
Zotu1020	0.341631	0.438248	R	NS vs S
Zotu1022	0.341631	0.438248	R	NS vs S
Zotu1031	0.341631	0.438248	R	NS vs S
Zotu1044	0.341631	0.438248	R	NS vs S
Zotu1045	0.341631	0.438248	R	NS vs S
Zotu1050	0.341631	0.438248	R	NS vs S
Zotu1052	0.341631	0.438248	R	NS vs S
Zotu1053	0.341631	0.438248	R	NS vs S
Zotu1058	0.341631	0.438248	R	NS vs S
Zotu1063	0.341631	0.438248	R	NS vs S
Zotu1067	0.341631	0.438248	R	NS vs S
Zotu1071	0.341631	0.438248	R	NS vs S
Zotu1075	0.341631	0.438248	R	NS vs S
Zotu1085	0.341631	0.438248	R	NS vs S
Zotu1089	0.341631	0.438248	R	NS vs S
Zotu1095	0.341631	0.438248	R	NS vs S
Zotu1096	0.341631	0.438248	R	NS vs S
Zotu1097	0.341631	0.438248	R	NS vs S
Zotu1109	0.341631	0.438248	R	NS vs S
Zotu1110	0.341631	0.438248	R	NS vs S
Zotu1117	0.341631	0.438248	R	NS vs S
Zotu1120	0.341631	0.438248	R	NS vs S
Zotu1123	0.341631	0.438248	R	NS vs S
Zotu1125	0.341631	0.438248	R	NS vs S
Zotu1128	0.341631	0.438248	R	NS vs S
Zotu1130	0.341631	0.438248	R	NS vs S
Zotu1144	0.341631	0.438248	R	NS vs S
Zotu1146	0.341631	0.438248	R	NS vs S
Zotu1155	0.341631	0.438248	R	NS vs S
Zotu1159	0.341631	0.438248	R	NS vs S
Zotu1164	0.341631	0.438248	R	NS vs S
Zotu1167	0.341631	0.438248	R	NS vs S
Zotu1174	0.341631	0.438248	R	NS vs S
Zotu1175	0.341631	0.438248	R	NS vs S
Zotu1176	0.341631	0.438248	R	NS vs S
Zotu1177	0.341631	0.438248	R	NS vs S
Zotu1180	0.341631	0.438248	R	NS vs S
Zotu1181	0.341631	0.438248	R	NS vs S
Zotu1190	0.341631	0.438248	R	NS vs S
Zotu1195	0.341631	0.438248	R	NS vs S
Zotu1198	0.341631	0.438248	R	NS vs S
Zotu1201	0.341631	0.438248	R	NS vs S
Zotu1221	0.341631	0.438248	R	NS vs S
Zotu1222	0.341631	0.438248	R	NS vs S
Zotu1234	0.341631	0.438248	R	NS vs S
Zotu1240	0.341631	0.438248	R	NS vs S
Zotu1242	0.341631	0.438248	R	NS vs S
Zotu1247	0.341631	0.438248	R	NS vs S
Zotu1254	0.341631	0.438248	R	NS vs S
Zotu1257	0.341631	0.438248	R	NS vs S
Zotu1259	0.341631	0.438248	R	NS vs S
Zotu1261	0.341631	0.438248	R	NS vs S
Zotu1262	0.341631	0.438248	R	NS vs S
Zotu1263	0.341631	0.438248	R	NS vs S
Zotu1270	0.341631	0.438248	R	NS vs S
Zotu1271	0.341631	0.438248	R	NS vs S
Zotu1272	0.341631	0.438248	R	NS vs S
Zotu1284	0.341631	0.438248	R	NS vs S
Zotu1295	0.341631	0.438248	R	NS vs S
Zotu1297	0.341631	0.438248	R	NS vs S
Zotu1300	0.341631	0.438248	R	NS vs S
Zotu1301	0.341631	0.438248	R	NS vs S
Zotu1309	0.341631	0.438248	R	NS vs S
Zotu1310	0.341631	0.438248	R	NS vs S
Zotu1313	0.341631	0.438248	R	NS vs S
Zotu1314	0.341631	0.438248	R	NS vs S
Zotu1316	0.341631	0.438248	R	NS vs S
Zotu1319	0.341631	0.438248	R	NS vs S
Zotu1321	0.341631	0.438248	R	NS vs S
Zotu1326	0.341631	0.438248	R	NS vs S
Zotu1330	0.341631	0.438248	R	NS vs S
Zotu1333	0.341631	0.438248	R	NS vs S
Zotu1340	0.341631	0.438248	R	NS vs S
Zotu1347	0.341631	0.438248	R	NS vs S
Zotu1355	0.341631	0.438248	R	NS vs S
Zotu1356	0.341631	0.438248	R	NS vs S
Zotu1367	0.341631	0.438248	R	NS vs S
Zotu1369	0.341631	0.438248	R	NS vs S
Zotu1370	0.341631	0.438248	R	NS vs S
Zotu1375	0.341631	0.438248	R	NS vs S
Zotu1379	0.341631	0.438248	R	NS vs S
Zotu1400	0.341631	0.438248	R	NS vs S
Zotu1404	0.341631	0.438248	R	NS vs S
Zotu1407	0.341631	0.438248	R	NS vs S
Zotu1422	0.341631	0.438248	R	NS vs S
Zotu1427	0.341631	0.438248	R	NS vs S
Zotu1438	0.341631	0.438248	R	NS vs S
Zotu1440	0.341631	0.438248	R	NS vs S
Zotu1443	0.341631	0.438248	R	NS vs S
Zotu1446	0.341631	0.438248	R	NS vs S
Zotu1455	0.341631	0.438248	R	NS vs S
Zotu1456	0.341631	0.438248	R	NS vs S
Zotu1458	0.341631	0.438248	R	NS vs S
Zotu1459	0.341631	0.438248	R	NS vs S
Zotu1475	0.341631	0.438248	R	NS vs S
Zotu1478	0.341631	0.438248	R	NS vs S
Zotu1480	0.341631	0.438248	R	NS vs S
Zotu1488	0.341631	0.438248	R	NS vs S
Zotu1489	0.341631	0.438248	R	NS vs S
Zotu1492	0.341631	0.438248	R	NS vs S
Zotu1499	0.341631	0.438248	R	NS vs S
Zotu1509	0.341631	0.438248	R	NS vs S
Zotu1517	0.341631	0.438248	R	NS vs S
Zotu1519	0.341631	0.438248	R	NS vs S
Zotu1529	0.341631	0.438248	R	NS vs S
Zotu1530	0.341631	0.438248	R	NS vs S
Zotu1531	0.341631	0.438248	R	NS vs S
Zotu1532	0.341631	0.438248	R	NS vs S
Zotu1535	0.341631	0.438248	R	NS vs S
Zotu1541	0.341631	0.438248	R	NS vs S
Zotu1553	0.341631	0.438248	R	NS vs S
Zotu1559	0.341631	0.438248	R	NS vs S
Zotu1566	0.341631	0.438248	R	NS vs S
Zotu1570	0.341631	0.438248	R	NS vs S
Zotu1573	0.341631	0.438248	R	NS vs S
Zotu1580	0.341631	0.438248	R	NS vs S
Zotu1581	0.341631	0.438248	R	NS vs S
Zotu1585	0.341631	0.438248	R	NS vs S
Zotu1597	0.341631	0.438248	R	NS vs S
Zotu1602	0.341631	0.438248	R	NS vs S
Zotu1605	0.341631	0.438248	R	NS vs S
Zotu1606	0.341631	0.438248	R	NS vs S
Zotu1608	0.341631	0.438248	R	NS vs S
Zotu1609	0.341631	0.438248	R	NS vs S
Zotu1612	0.341631	0.438248	R	NS vs S
Zotu1614	0.341631	0.438248	R	NS vs S
Zotu1615	0.341631	0.438248	R	NS vs S
Zotu1618	0.341631	0.438248	R	NS vs S
Zotu1622	0.341631	0.438248	R	NS vs S
Zotu1625	0.341631	0.438248	R	NS vs S
Zotu1626	0.341631	0.438248	R	NS vs S
Zotu1628	0.341631	0.438248	R	NS vs S
Zotu1629	0.341631	0.438248	R	NS vs S
Zotu1632	0.341631	0.438248	R	NS vs S
Zotu1637	0.341631	0.438248	R	NS vs S
Zotu1640	0.341631	0.438248	R	NS vs S
Zotu1659	0.341631	0.438248	R	NS vs S
Zotu1661	0.341631	0.438248	R	NS vs S
Zotu1664	0.341631	0.438248	R	NS vs S
Zotu1665	0.341631	0.438248	R	NS vs S
Zotu1670	0.341631	0.438248	R	NS vs S
Zotu1674	0.341631	0.438248	R	NS vs S
Zotu1676	0.341631	0.438248	R	NS vs S
Zotu1679	0.341631	0.438248	R	NS vs S
Zotu1692	0.341631	0.438248	R	NS vs S
Zotu1693	0.341631	0.438248	R	NS vs S
Zotu1696	0.341631	0.438248	R	NS vs S
Zotu1698	0.341631	0.438248	R	NS vs S
Zotu1703	0.341631	0.438248	R	NS vs S
Zotu1712	0.341631	0.438248	R	NS vs S
Zotu1717	0.341631	0.438248	R	NS vs S
Zotu1729	0.341631	0.438248	R	NS vs S
Zotu1730	0.341631	0.438248	R	NS vs S
Zotu1749	0.341631	0.438248	R	NS vs S
Zotu1760	0.341631	0.438248	R	NS vs S
Zotu1761	0.341631	0.438248	R	NS vs S
Zotu1762	0.341631	0.438248	R	NS vs S
Zotu1768	0.341631	0.438248	R	NS vs S
Zotu1775	0.341631	0.438248	R	NS vs S
Zotu1777	0.341631	0.438248	R	NS vs S
Zotu1779	0.341631	0.438248	R	NS vs S
Zotu1786	0.341631	0.438248	R	NS vs S
Zotu1794	0.341631	0.438248	R	NS vs S
Zotu1795	0.341631	0.438248	R	NS vs S
Zotu1802	0.341631	0.438248	R	NS vs S
Zotu1807	0.341631	0.438248	R	NS vs S
Zotu1809	0.341631	0.438248	R	NS vs S
Zotu1811	0.341631	0.438248	R	NS vs S
Zotu1815	0.341631	0.438248	R	NS vs S
Zotu1818	0.341631	0.438248	R	NS vs S
Zotu1821	0.341631	0.438248	R	NS vs S
Zotu1822	0.341631	0.438248	R	NS vs S
Zotu1824	0.341631	0.438248	R	NS vs S
Zotu1829	0.341631	0.438248	R	NS vs S
Zotu1831	0.341631	0.438248	R	NS vs S
Zotu1840	0.341631	0.438248	R	NS vs S
Zotu1849	0.341631	0.438248	R	NS vs S
Zotu1852	0.341631	0.438248	R	NS vs S
Zotu1854	0.341631	0.438248	R	NS vs S
Zotu1861	0.341631	0.438248	R	NS vs S
Zotu1862	0.341631	0.438248	R	NS vs S
Zotu1870	0.341631	0.438248	R	NS vs S
Zotu1874	0.341631	0.438248	R	NS vs S
Zotu1891	0.341631	0.438248	R	NS vs S
Zotu1893	0.341631	0.438248	R	NS vs S
Zotu1903	0.341631	0.438248	R	NS vs S
Zotu1905	0.341631	0.438248	R	NS vs S
Zotu1924	0.341631	0.438248	R	NS vs S
Zotu1925	0.341631	0.438248	R	NS vs S
Zotu1928	0.341631	0.438248	R	NS vs S
Zotu1940	0.341631	0.438248	R	NS vs S
Zotu1947	0.341631	0.438248	R	NS vs S
Zotu1949	0.341631	0.438248	R	NS vs S
Zotu1952	0.341631	0.438248	R	NS vs S
Zotu1954	0.341631	0.438248	R	NS vs S
Zotu1970	0.341631	0.438248	R	NS vs S
Zotu1978	0.341631	0.438248	R	NS vs S
Zotu1980	0.341631	0.438248	R	NS vs S
Zotu1981	0.341631	0.438248	R	NS vs S
Zotu1989	0.341631	0.438248	R	NS vs S
Zotu1992	0.341631	0.438248	R	NS vs S
Zotu1995	0.341631	0.438248	R	NS vs S
Zotu1996	0.341631	0.438248	R	NS vs S
Zotu2001	0.341631	0.438248	R	NS vs S
Zotu2002	0.341631	0.438248	R	NS vs S
Zotu2012	0.341631	0.438248	R	NS vs S
Zotu2019	0.341631	0.438248	R	NS vs S
Zotu2021	0.341631	0.438248	R	NS vs S
Zotu2024	0.341631	0.438248	R	NS vs S
Zotu2025	0.341631	0.438248	R	NS vs S
Zotu2032	0.341631	0.438248	R	NS vs S
Zotu2036	0.341631	0.438248	R	NS vs S
Zotu2038	0.341631	0.438248	R	NS vs S
Zotu2042	0.341631	0.438248	R	NS vs S
Zotu2051	0.341631	0.438248	R	NS vs S
Zotu2052	0.341631	0.438248	R	NS vs S
Zotu2058	0.341631	0.438248	R	NS vs S
Zotu2069	0.341631	0.438248	R	NS vs S
Zotu2070	0.341631	0.438248	R	NS vs S
Zotu2071	0.341631	0.438248	R	NS vs S
Zotu2077	0.341631	0.438248	R	NS vs S
Zotu2078	0.341631	0.438248	R	NS vs S
Zotu2081	0.341631	0.438248	R	NS vs S
Zotu2086	0.341631	0.438248	R	NS vs S
Zotu2088	0.341631	0.438248	R	NS vs S
Zotu2092	0.341631	0.438248	R	NS vs S
Zotu2095	0.341631	0.438248	R	NS vs S
Zotu2106	0.341631	0.438248	R	NS vs S
Zotu2107	0.341631	0.438248	R	NS vs S
Zotu2109	0.341631	0.438248	R	NS vs S
Zotu2111	0.341631	0.438248	R	NS vs S
Zotu2112	0.341631	0.438248	R	NS vs S
Zotu2113	0.341631	0.438248	R	NS vs S
Zotu2124	0.341631	0.438248	R	NS vs S
Zotu2127	0.341631	0.438248	R	NS vs S
Zotu2139	0.341631	0.438248	R	NS vs S
Zotu2142	0.341631	0.438248	R	NS vs S
Zotu2150	0.341631	0.438248	R	NS vs S
Zotu2159	0.341631	0.438248	R	NS vs S
Zotu2163	0.341631	0.438248	R	NS vs S
Zotu2167	0.341631	0.438248	R	NS vs S
Zotu2175	0.341631	0.438248	R	NS vs S
Zotu2176	0.341631	0.438248	R	NS vs S
Zotu2187	0.341631	0.438248	R	NS vs S
Zotu2189	0.341631	0.438248	R	NS vs S
Zotu2190	0.341631	0.438248	R	NS vs S
Zotu2206	0.341631	0.438248	R	NS vs S
Zotu2208	0.341631	0.438248	R	NS vs S
Zotu2213	0.341631	0.438248	R	NS vs S
Zotu2225	0.341631	0.438248	R	NS vs S
Zotu2237	0.341631	0.438248	R	NS vs S
Zotu2239	0.341631	0.438248	R	NS vs S
Zotu2240	0.341631	0.438248	R	NS vs S
Zotu2241	0.341631	0.438248	R	NS vs S
Zotu2248	0.341631	0.438248	R	NS vs S
Zotu2254	0.341631	0.438248	R	NS vs S
Zotu2257	0.341631	0.438248	R	NS vs S
Zotu2259	0.341631	0.438248	R	NS vs S
Zotu2266	0.341631	0.438248	R	NS vs S
Zotu2268	0.341631	0.438248	R	NS vs S
Zotu2270	0.341631	0.438248	R	NS vs S
Zotu2276	0.341631	0.438248	R	NS vs S
Zotu2284	0.341631	0.438248	R	NS vs S
Zotu2288	0.341631	0.438248	R	NS vs S
Zotu2291	0.341631	0.438248	R	NS vs S
Zotu2294	0.341631	0.438248	R	NS vs S
Zotu2299	0.341631	0.438248	R	NS vs S
Zotu2313	0.341631	0.438248	R	NS vs S
Zotu2319	0.341631	0.438248	R	NS vs S
Zotu2320	0.341631	0.438248	R	NS vs S
Zotu2321	0.341631	0.438248	R	NS vs S
Zotu2325	0.341631	0.438248	R	NS vs S
Zotu2326	0.341631	0.438248	R	NS vs S
Zotu2328	0.341631	0.438248	R	NS vs S
Zotu2332	0.341631	0.438248	R	NS vs S
Zotu2333	0.341631	0.438248	R	NS vs S
Zotu2338	0.341631	0.438248	R	NS vs S
Zotu2340	0.341631	0.438248	R	NS vs S
Zotu2349	0.341631	0.438248	R	NS vs S
Zotu2353	0.341631	0.438248	R	NS vs S
Zotu2356	0.341631	0.438248	R	NS vs S
Zotu2371	0.341631	0.438248	R	NS vs S
Zotu2383	0.341631	0.438248	R	NS vs S
Zotu2396	0.341631	0.438248	R	NS vs S
Zotu2400	0.341631	0.438248	R	NS vs S
Zotu2402	0.341631	0.438248	R	NS vs S
Zotu2411	0.341631	0.438248	R	NS vs S
Zotu2418	0.341631	0.438248	R	NS vs S
Zotu2423	0.341631	0.438248	R	NS vs S
Zotu2435	0.341631	0.438248	R	NS vs S
Zotu2441	0.341631	0.438248	R	NS vs S
Zotu2444	0.341631	0.438248	R	NS vs S
Zotu2447	0.341631	0.438248	R	NS vs S
Zotu2451	0.341631	0.438248	R	NS vs S
Zotu2457	0.341631	0.438248	R	NS vs S
Zotu2459	0.341631	0.438248	R	NS vs S
Zotu2462	0.341631	0.438248	R	NS vs S
Zotu2463	0.341631	0.438248	R	NS vs S
Zotu2466	0.341631	0.438248	R	NS vs S
Zotu2473	0.341631	0.438248	R	NS vs S
Zotu2476	0.341631	0.438248	R	NS vs S
Zotu2480	0.341631	0.438248	R	NS vs S
Zotu2486	0.341631	0.438248	R	NS vs S
Zotu2488	0.341631	0.438248	R	NS vs S
Zotu2489	0.341631	0.438248	R	NS vs S
Zotu2491	0.341631	0.438248	R	NS vs S
Zotu2493	0.341631	0.438248	R	NS vs S
Zotu2497	0.341631	0.438248	R	NS vs S
Zotu2501	0.341631	0.438248	R	NS vs S
Zotu2502	0.341631	0.438248	R	NS vs S
Zotu2507	0.341631	0.438248	R	NS vs S
Zotu2515	0.341631	0.438248	R	NS vs S
Zotu2526	0.341631	0.438248	R	NS vs S
Zotu2528	0.341631	0.438248	R	NS vs S
Zotu2531	0.341631	0.438248	R	NS vs S
Zotu2536	0.341631	0.438248	R	NS vs S
Zotu2537	0.341631	0.438248	R	NS vs S
Zotu2551	0.341631	0.438248	R	NS vs S
Zotu2553	0.341631	0.438248	R	NS vs S
Zotu2560	0.341631	0.438248	R	NS vs S
Zotu2561	0.341631	0.438248	R	NS vs S
Zotu2567	0.341631	0.438248	R	NS vs S
Zotu2575	0.341631	0.438248	R	NS vs S
Zotu2576	0.341631	0.438248	R	NS vs S
Zotu2580	0.341631	0.438248	R	NS vs S
Zotu2586	0.341631	0.438248	R	NS vs S
Zotu2592	0.341631	0.438248	R	NS vs S
Zotu2593	0.341631	0.438248	R	NS vs S
Zotu2621	0.341631	0.438248	R	NS vs S
Zotu2622	0.341631	0.438248	R	NS vs S
Zotu2623	0.341631	0.438248	R	NS vs S
Zotu2625	0.341631	0.438248	R	NS vs S
Zotu2628	0.341631	0.438248	R	NS vs S
Zotu2632	0.341631	0.438248	R	NS vs S
Zotu2635	0.341631	0.438248	R	NS vs S
Zotu2637	0.341631	0.438248	R	NS vs S
Zotu2638	0.341631	0.438248	R	NS vs S
Zotu2651	0.341631	0.438248	R	NS vs S
Zotu2657	0.341631	0.438248	R	NS vs S
Zotu2661	0.341631	0.438248	R	NS vs S
Zotu2663	0.341631	0.438248	R	NS vs S
Zotu2665	0.341631	0.438248	R	NS vs S
Zotu2668	0.341631	0.438248	R	NS vs S
Zotu2680	0.341631	0.438248	R	NS vs S
Zotu2681	0.341631	0.438248	R	NS vs S
Zotu2684	0.341631	0.438248	R	NS vs S
Zotu2685	0.341631	0.438248	R	NS vs S
Zotu2698	0.341631	0.438248	R	NS vs S
Zotu2699	0.341631	0.438248	R	NS vs S
Zotu2709	0.341631	0.438248	R	NS vs S
Zotu2710	0.341631	0.438248	R	NS vs S
Zotu2718	0.341631	0.438248	R	NS vs S
Zotu2719	0.341631	0.438248	R	NS vs S
Zotu2721	0.341631	0.438248	R	NS vs S
Zotu2722	0.341631	0.438248	R	NS vs S
Zotu2740	0.341631	0.438248	R	NS vs S
Zotu2747	0.341631	0.438248	R	NS vs S
Zotu2748	0.341631	0.438248	R	NS vs S
Zotu2749	0.341631	0.438248	R	NS vs S
Zotu2750	0.341631	0.438248	R	NS vs S
Zotu2760	0.341631	0.438248	R	NS vs S
Zotu2766	0.341631	0.438248	R	NS vs S
Zotu2776	0.341631	0.438248	R	NS vs S
Zotu2778	0.341631	0.438248	R	NS vs S
Zotu2789	0.341631	0.438248	R	NS vs S
Zotu2796	0.341631	0.438248	R	NS vs S
Zotu2797	0.341631	0.438248	R	NS vs S
Zotu2799	0.341631	0.438248	R	NS vs S
Zotu2800	0.341631	0.438248	R	NS vs S
Zotu2806	0.341631	0.438248	R	NS vs S
Zotu2808	0.341631	0.438248	R	NS vs S
Zotu2813	0.341631	0.438248	R	NS vs S
Zotu2815	0.341631	0.438248	R	NS vs S
Zotu2816	0.341631	0.438248	R	NS vs S
Zotu2823	0.341631	0.438248	R	NS vs S
Zotu2826	0.341631	0.438248	R	NS vs S
Zotu2831	0.341631	0.438248	R	NS vs S
Zotu2833	0.341631	0.438248	R	NS vs S
Zotu2840	0.341631	0.438248	R	NS vs S
Zotu2841	0.341631	0.438248	R	NS vs S
Zotu2844	0.341631	0.438248	R	NS vs S
Zotu2859	0.341631	0.438248	R	NS vs S
Zotu2868	0.341631	0.438248	R	NS vs S
Zotu2878	0.341631	0.438248	R	NS vs S
Zotu2886	0.341631	0.438248	R	NS vs S
Zotu2887	0.341631	0.438248	R	NS vs S
Zotu2890	0.341631	0.438248	R	NS vs S
Zotu2892	0.341631	0.438248	R	NS vs S
Zotu2897	0.341631	0.438248	R	NS vs S
Zotu2910	0.341631	0.438248	R	NS vs S
Zotu2927	0.341631	0.438248	R	NS vs S
Zotu2934	0.341631	0.438248	R	NS vs S
Zotu2941	0.341631	0.438248	R	NS vs S
Zotu2948	0.341631	0.438248	R	NS vs S
Zotu2950	0.341631	0.438248	R	NS vs S
Zotu2952	0.341631	0.438248	R	NS vs S
Zotu2958	0.341631	0.438248	R	NS vs S
Zotu2960	0.341631	0.438248	R	NS vs S
Zotu2963	0.341631	0.438248	R	NS vs S
Zotu2966	0.341631	0.438248	R	NS vs S
Zotu2975	0.341631	0.438248	R	NS vs S
Zotu2980	0.341631	0.438248	R	NS vs S
Zotu2990	0.341631	0.438248	R	NS vs S
Zotu3001	0.341631	0.438248	R	NS vs S
Zotu3022	0.341631	0.438248	R	NS vs S
Zotu3024	0.341631	0.438248	R	NS vs S
Zotu3034	0.341631	0.438248	R	NS vs S
Zotu3041	0.341631	0.438248	R	NS vs S
Zotu3042	0.341631	0.438248	R	NS vs S
Zotu3043	0.341631	0.438248	R	NS vs S
Zotu3046	0.341631	0.438248	R	NS vs S
Zotu3062	0.341631	0.438248	R	NS vs S
Zotu3066	0.341631	0.438248	R	NS vs S
Zotu3080	0.341631	0.438248	R	NS vs S
Zotu3085	0.341631	0.438248	R	NS vs S
Zotu3096	0.341631	0.438248	R	NS vs S
Zotu3103	0.341631	0.438248	R	NS vs S
Zotu3104	0.341631	0.438248	R	NS vs S
Zotu3124	0.341631	0.438248	R	NS vs S
Zotu3125	0.341631	0.438248	R	NS vs S
Zotu3133	0.341631	0.438248	R	NS vs S
Zotu3140	0.341631	0.438248	R	NS vs S
Zotu3163	0.341631	0.438248	R	NS vs S
Zotu3167	0.341631	0.438248	R	NS vs S
Zotu3168	0.341631	0.438248	R	NS vs S
Zotu3174	0.341631	0.438248	R	NS vs S
Zotu3175	0.341631	0.438248	R	NS vs S
Zotu3191	0.341631	0.438248	R	NS vs S
Zotu3200	0.341631	0.438248	R	NS vs S
Zotu3210	0.341631	0.438248	R	NS vs S
Zotu3218	0.341631	0.438248	R	NS vs S
Zotu3219	0.341631	0.438248	R	NS vs S
Zotu3233	0.341631	0.438248	R	NS vs S
Zotu3239	0.341631	0.438248	R	NS vs S
Zotu3240	0.341631	0.438248	R	NS vs S
Zotu3244	0.341631	0.438248	R	NS vs S
Zotu3247	0.341631	0.438248	R	NS vs S
Zotu3253	0.341631	0.438248	R	NS vs S
Zotu3261	0.341631	0.438248	R	NS vs S
Zotu3265	0.341631	0.438248	R	NS vs S
Zotu3268	0.341631	0.438248	R	NS vs S
Zotu3270	0.341631	0.438248	R	NS vs S
Zotu3280	0.341631	0.438248	R	NS vs S
Zotu3282	0.341631	0.438248	R	NS vs S
Zotu3285	0.341631	0.438248	R	NS vs S
Zotu3287	0.341631	0.438248	R	NS vs S
Zotu3306	0.341631	0.438248	R	NS vs S
Zotu3311	0.341631	0.438248	R	NS vs S
Zotu3319	0.341631	0.438248	R	NS vs S
Zotu3324	0.341631	0.438248	R	NS vs S
Zotu3331	0.341631	0.438248	R	NS vs S
Zotu3339	0.341631	0.438248	R	NS vs S
Zotu3348	0.341631	0.438248	R	NS vs S
Zotu3360	0.341631	0.438248	R	NS vs S
Zotu3374	0.341631	0.438248	R	NS vs S
Zotu3386	0.341631	0.438248	R	NS vs S
Zotu3388	0.341631	0.438248	R	NS vs S
Zotu3395	0.341631	0.438248	R	NS vs S
Zotu3404	0.341631	0.438248	R	NS vs S
Zotu3409	0.341631	0.438248	R	NS vs S
Zotu3410	0.341631	0.438248	R	NS vs S
Zotu3413	0.341631	0.438248	R	NS vs S
Zotu3415	0.341631	0.438248	R	NS vs S
Zotu3432	0.341631	0.438248	R	NS vs S
Zotu3439	0.341631	0.438248	R	NS vs S
Zotu3449	0.341631	0.438248	R	NS vs S
Zotu3452	0.341631	0.438248	R	NS vs S
Zotu3454	0.341631	0.438248	R	NS vs S
Zotu3455	0.341631	0.438248	R	NS vs S
Zotu3456	0.341631	0.438248	R	NS vs S
Zotu3459	0.341631	0.438248	R	NS vs S
Zotu3468	0.341631	0.438248	R	NS vs S
Zotu3469	0.341631	0.438248	R	NS vs S
Zotu3470	0.341631	0.438248	R	NS vs S
Zotu3471	0.341631	0.438248	R	NS vs S
Zotu3472	0.341631	0.438248	R	NS vs S
Zotu3473	0.341631	0.438248	R	NS vs S
Zotu3474	0.341631	0.438248	R	NS vs S
Zotu3475	0.341631	0.438248	R	NS vs S
Zotu3478	0.341631	0.438248	R	NS vs S
Zotu3491	0.341631	0.438248	R	NS vs S
Zotu3495	0.341631	0.438248	R	NS vs S
Zotu3501	0.341631	0.438248	R	NS vs S
Zotu3503	0.341631	0.438248	R	NS vs S
Zotu3505	0.341631	0.438248	R	NS vs S
Zotu3509	0.341631	0.438248	R	NS vs S
Zotu3518	0.341631	0.438248	R	NS vs S
Zotu3529	0.341631	0.438248	R	NS vs S
Zotu3564	0.341631	0.438248	R	NS vs S
Zotu3573	0.341631	0.438248	R	NS vs S
Zotu3589	0.341631	0.438248	R	NS vs S
Zotu3590	0.341631	0.438248	R	NS vs S
Zotu3596	0.341631	0.438248	R	NS vs S
Zotu3605	0.341631	0.438248	R	NS vs S
Zotu3606	0.341631	0.438248	R	NS vs S
Zotu3636	0.341631	0.438248	R	NS vs S
Zotu3649	0.341631	0.438248	R	NS vs S
Zotu3652	0.341631	0.438248	R	NS vs S
Zotu3653	0.341631	0.438248	R	NS vs S
Zotu3655	0.341631	0.438248	R	NS vs S
Zotu3658	0.341631	0.438248	R	NS vs S
Zotu3667	0.341631	0.438248	R	NS vs S
Zotu3668	0.341631	0.438248	R	NS vs S
Zotu3685	0.341631	0.438248	R	NS vs S
Zotu3686	0.341631	0.438248	R	NS vs S
Zotu3690	0.341631	0.438248	R	NS vs S
Zotu3694	0.341631	0.438248	R	NS vs S
Zotu3698	0.341631	0.438248	R	NS vs S
Zotu3713	0.341631	0.438248	R	NS vs S
Zotu3721	0.341631	0.438248	R	NS vs S
Zotu3722	0.341631	0.438248	R	NS vs S
Zotu3730	0.341631	0.438248	R	NS vs S
Zotu3737	0.341631	0.438248	R	NS vs S
Zotu3754	0.341631	0.438248	R	NS vs S
Zotu3769	0.341631	0.438248	R	NS vs S
Zotu3772	0.341631	0.438248	R	NS vs S
Zotu3773	0.341631	0.438248	R	NS vs S
Zotu3775	0.341631	0.438248	R	NS vs S
Zotu3778	0.341631	0.438248	R	NS vs S
Zotu3780	0.341631	0.438248	R	NS vs S
Zotu3782	0.341631	0.438248	R	NS vs S
Zotu3791	0.341631	0.438248	R	NS vs S
Zotu3792	0.341631	0.438248	R	NS vs S
Zotu3798	0.341631	0.438248	R	NS vs S
Zotu3799	0.341631	0.438248	R	NS vs S
Zotu3804	0.341631	0.438248	R	NS vs S
Zotu3812	0.341631	0.438248	R	NS vs S
Zotu3824	0.341631	0.438248	R	NS vs S
Zotu3838	0.341631	0.438248	R	NS vs S
Zotu3839	0.341631	0.438248	R	NS vs S
Zotu3844	0.341631	0.438248	R	NS vs S
Zotu3851	0.341631	0.438248	R	NS vs S
Zotu3854	0.341631	0.438248	R	NS vs S
Zotu3855	0.341631	0.438248	R	NS vs S
Zotu3884	0.341631	0.438248	R	NS vs S
Zotu3886	0.341631	0.438248	R	NS vs S
Zotu3891	0.341631	0.438248	R	NS vs S
Zotu3908	0.341631	0.438248	R	NS vs S
Zotu3914	0.341631	0.438248	R	NS vs S
Zotu3915	0.341631	0.438248	R	NS vs S
Zotu3918	0.341631	0.438248	R	NS vs S
Zotu3928	0.341631	0.438248	R	NS vs S
Zotu3929	0.341631	0.438248	R	NS vs S
Zotu3933	0.341631	0.438248	R	NS vs S
Zotu3949	0.341631	0.438248	R	NS vs S
Zotu3957	0.341631	0.438248	R	NS vs S
Zotu3960	0.341631	0.438248	R	NS vs S
Zotu3963	0.341631	0.438248	R	NS vs S
Zotu3973	0.341631	0.438248	R	NS vs S
Zotu3977	0.341631	0.438248	R	NS vs S
Zotu3984	0.341631	0.438248	R	NS vs S
Zotu4000	0.341631	0.438248	R	NS vs S
Zotu4002	0.341631	0.438248	R	NS vs S
Zotu4005	0.341631	0.438248	R	NS vs S
Zotu4013	0.341631	0.438248	R	NS vs S
Zotu4022	0.341631	0.438248	R	NS vs S
Zotu4039	0.341631	0.438248	R	NS vs S
Zotu4050	0.341631	0.438248	R	NS vs S
Zotu4058	0.341631	0.438248	R	NS vs S
Zotu4060	0.341631	0.438248	R	NS vs S
Zotu4069	0.341631	0.438248	R	NS vs S
Zotu4079	0.341631	0.438248	R	NS vs S
Zotu4090	0.341631	0.438248	R	NS vs S
Zotu4091	0.341631	0.438248	R	NS vs S
Zotu4101	0.341631	0.438248	R	NS vs S
Zotu4102	0.341631	0.438248	R	NS vs S
Zotu4132	0.341631	0.438248	R	NS vs S
Zotu4134	0.341631	0.438248	R	NS vs S
Zotu4137	0.341631	0.438248	R	NS vs S
Zotu4147	0.341631	0.438248	R	NS vs S
Zotu4148	0.341631	0.438248	R	NS vs S
Zotu4149	0.341631	0.438248	R	NS vs S
Zotu4155	0.341631	0.438248	R	NS vs S
Zotu4160	0.341631	0.438248	R	NS vs S
Zotu4164	0.341631	0.438248	R	NS vs S
Zotu4169	0.341631	0.438248	R	NS vs S
Zotu4183	0.341631	0.438248	R	NS vs S
Zotu4190	0.341631	0.438248	R	NS vs S
Zotu4193	0.341631	0.438248	R	NS vs S
Zotu4195	0.341631	0.438248	R	NS vs S
Zotu4206	0.341631	0.438248	R	NS vs S
Zotu4208	0.341631	0.438248	R	NS vs S
Zotu4215	0.341631	0.438248	R	NS vs S
Zotu4222	0.341631	0.438248	R	NS vs S
Zotu4223	0.341631	0.438248	R	NS vs S
Zotu4226	0.341631	0.438248	R	NS vs S
Zotu4230	0.341631	0.438248	R	NS vs S
Zotu4260	0.341631	0.438248	R	NS vs S
Zotu4265	0.341631	0.438248	R	NS vs S
Zotu4289	0.341631	0.438248	R	NS vs S
Zotu4293	0.341631	0.438248	R	NS vs S
Zotu4296	0.341631	0.438248	R	NS vs S
Zotu4297	0.341631	0.438248	R	NS vs S
Zotu4298	0.341631	0.438248	R	NS vs S
Zotu4299	0.341631	0.438248	R	NS vs S
Zotu4308	0.341631	0.438248	R	NS vs S
Zotu4312	0.341631	0.438248	R	NS vs S
Zotu4326	0.341631	0.438248	R	NS vs S
Zotu4327	0.341631	0.438248	R	NS vs S
Zotu4341	0.341631	0.438248	R	NS vs S
Zotu4343	0.341631	0.438248	R	NS vs S
Zotu4345	0.341631	0.438248	R	NS vs S
Zotu4349	0.341631	0.438248	R	NS vs S
Zotu4361	0.341631	0.438248	R	NS vs S
Zotu4373	0.341631	0.438248	R	NS vs S
Zotu4375	0.341631	0.438248	R	NS vs S
Zotu4382	0.341631	0.438248	R	NS vs S
Zotu4394	0.341631	0.438248	R	NS vs S
Zotu4401	0.341631	0.438248	R	NS vs S
Zotu4405	0.341631	0.438248	R	NS vs S
Zotu4413	0.341631	0.438248	R	NS vs S
Zotu4414	0.341631	0.438248	R	NS vs S
Zotu4415	0.341631	0.438248	R	NS vs S
Zotu4416	0.341631	0.438248	R	NS vs S
Zotu4418	0.341631	0.438248	R	NS vs S
Zotu4420	0.341631	0.438248	R	NS vs S
Zotu4421	0.341631	0.438248	R	NS vs S
Zotu4426	0.341631	0.438248	R	NS vs S
Zotu4431	0.341631	0.438248	R	NS vs S
Zotu4436	0.341631	0.438248	R	NS vs S
Zotu4441	0.341631	0.438248	R	NS vs S
Zotu4442	0.341631	0.438248	R	NS vs S
Zotu4443	0.341631	0.438248	R	NS vs S
Zotu4445	0.341631	0.438248	R	NS vs S
Zotu4451	0.341631	0.438248	R	NS vs S
Zotu4454	0.341631	0.438248	R	NS vs S
Zotu4458	0.341631	0.438248	R	NS vs S
Zotu4459	0.341631	0.438248	R	NS vs S
Zotu4460	0.341631	0.438248	R	NS vs S
Zotu4480	0.341631	0.438248	R	NS vs S
Zotu4482	0.341631	0.438248	R	NS vs S
Zotu4483	0.341631	0.438248	R	NS vs S
Zotu4484	0.341631	0.438248	R	NS vs S
Zotu4486	0.341631	0.438248	R	NS vs S
Zotu4520	0.341631	0.438248	R	NS vs S
Zotu4525	0.341631	0.438248	R	NS vs S
Zotu4549	0.341631	0.438248	R	NS vs S
Zotu4561	0.341631	0.438248	R	NS vs S
Zotu4562	0.341631	0.438248	R	NS vs S
Zotu4565	0.341631	0.438248	R	NS vs S
Zotu4570	0.341631	0.438248	R	NS vs S
Zotu4571	0.341631	0.438248	R	NS vs S
Zotu4577	0.341631	0.438248	R	NS vs S
Zotu4591	0.341631	0.438248	R	NS vs S
Zotu4599	0.341631	0.438248	R	NS vs S
Zotu4620	0.341631	0.438248	R	NS vs S
Zotu4635	0.341631	0.438248	R	NS vs S
Zotu4640	0.341631	0.438248	R	NS vs S
Zotu4646	0.341631	0.438248	R	NS vs S
Zotu4650	0.341631	0.438248	R	NS vs S
Zotu4652	0.341631	0.438248	R	NS vs S
Zotu4663	0.341631	0.438248	R	NS vs S
Zotu4664	0.341631	0.438248	R	NS vs S
Zotu4665	0.341631	0.438248	R	NS vs S
Zotu4668	0.341631	0.438248	R	NS vs S
Zotu4674	0.341631	0.438248	R	NS vs S
Zotu4682	0.341631	0.438248	R	NS vs S
Zotu4688	0.341631	0.438248	R	NS vs S
Zotu4690	0.341631	0.438248	R	NS vs S
Zotu4699	0.341631	0.438248	R	NS vs S
Zotu4706	0.341631	0.438248	R	NS vs S
Zotu4713	0.341631	0.438248	R	NS vs S
Zotu4721	0.341631	0.438248	R	NS vs S
Zotu4745	0.341631	0.438248	R	NS vs S
Zotu4763	0.341631	0.438248	R	NS vs S
Zotu4764	0.341631	0.438248	R	NS vs S
Zotu4773	0.341631	0.438248	R	NS vs S
Zotu4775	0.341631	0.438248	R	NS vs S
Zotu4787	0.341631	0.438248	R	NS vs S
Zotu4791	0.341631	0.438248	R	NS vs S
Zotu4792	0.341631	0.438248	R	NS vs S
Zotu4796	0.341631	0.438248	R	NS vs S
Zotu4817	0.341631	0.438248	R	NS vs S
Zotu4820	0.341631	0.438248	R	NS vs S
Zotu4834	0.341631	0.438248	R	NS vs S
Zotu4835	0.341631	0.438248	R	NS vs S
Zotu4844	0.341631	0.438248	R	NS vs S
Zotu4845	0.341631	0.438248	R	NS vs S
Zotu4866	0.341631	0.438248	R	NS vs S
Zotu4868	0.341631	0.438248	R	NS vs S
Zotu4878	0.341631	0.438248	R	NS vs S
Zotu4884	0.341631	0.438248	R	NS vs S
Zotu4885	0.341631	0.438248	R	NS vs S
Zotu4894	0.341631	0.438248	R	NS vs S
Zotu4902	0.341631	0.438248	R	NS vs S
Zotu4908	0.341631	0.438248	R	NS vs S
Zotu4909	0.341631	0.438248	R	NS vs S
Zotu4919	0.341631	0.438248	R	NS vs S
Zotu4946	0.341631	0.438248	R	NS vs S
Zotu4947	0.341631	0.438248	R	NS vs S
Zotu4949	0.341631	0.438248	R	NS vs S
Zotu4950	0.341631	0.438248	R	NS vs S
Zotu4958	0.341631	0.438248	R	NS vs S
Zotu4972	0.341631	0.438248	R	NS vs S
Zotu4975	0.341631	0.438248	R	NS vs S
Zotu4976	0.341631	0.438248	R	NS vs S
Zotu4977	0.341631	0.438248	R	NS vs S
Zotu4985	0.341631	0.438248	R	NS vs S
Zotu5003	0.341631	0.438248	R	NS vs S
Zotu5005	0.341631	0.438248	R	NS vs S
Zotu5012	0.341631	0.438248	R	NS vs S
Zotu5013	0.341631	0.438248	R	NS vs S
Zotu5015	0.341631	0.438248	R	NS vs S
Zotu5017	0.341631	0.438248	R	NS vs S
Zotu5020	0.341631	0.438248	R	NS vs S
Zotu5022	0.341631	0.438248	R	NS vs S
Zotu5033	0.341631	0.438248	R	NS vs S
Zotu5061	0.341631	0.438248	R	NS vs S
Zotu5063	0.341631	0.438248	R	NS vs S
Zotu5064	0.341631	0.438248	R	NS vs S
Zotu5065	0.341631	0.438248	R	NS vs S
Zotu5072	0.341631	0.438248	R	NS vs S
Zotu5077	0.341631	0.438248	R	NS vs S
Zotu5086	0.341631	0.438248	R	NS vs S
Zotu5093	0.341631	0.438248	R	NS vs S
Zotu5109	0.341631	0.438248	R	NS vs S
Zotu5110	0.341631	0.438248	R	NS vs S
Zotu5113	0.341631	0.438248	R	NS vs S
Zotu5115	0.341631	0.438248	R	NS vs S
Zotu5121	0.341631	0.438248	R	NS vs S
Zotu5124	0.341631	0.438248	R	NS vs S
Zotu5132	0.341631	0.438248	R	NS vs S
Zotu5139	0.341631	0.438248	R	NS vs S
Zotu5164	0.341631	0.438248	R	NS vs S
Zotu5185	0.341631	0.438248	R	NS vs S
Zotu5186	0.341631	0.438248	R	NS vs S
Zotu5191	0.341631	0.438248	R	NS vs S
Zotu5203	0.341631	0.438248	R	NS vs S
Zotu5212	0.341631	0.438248	R	NS vs S
Zotu5223	0.341631	0.438248	R	NS vs S
Zotu5229	0.341631	0.438248	R	NS vs S
Zotu5230	0.341631	0.438248	R	NS vs S
Zotu5235	0.341631	0.438248	R	NS vs S
Zotu5240	0.341631	0.438248	R	NS vs S
Zotu5260	0.341631	0.438248	R	NS vs S
Zotu5261	0.341631	0.438248	R	NS vs S
Zotu5269	0.341631	0.438248	R	NS vs S
Zotu5272	0.341631	0.438248	R	NS vs S
Zotu5274	0.341631	0.438248	R	NS vs S
Zotu5278	0.341631	0.438248	R	NS vs S
Zotu5285	0.341631	0.438248	R	NS vs S
Zotu5289	0.341631	0.438248	R	NS vs S
Zotu5290	0.341631	0.438248	R	NS vs S
Zotu5317	0.341631	0.438248	R	NS vs S
Zotu5318	0.341631	0.438248	R	NS vs S
Zotu5328	0.341631	0.438248	R	NS vs S
Zotu5333	0.341631	0.438248	R	NS vs S
Zotu5334	0.341631	0.438248	R	NS vs S
Zotu5338	0.341631	0.438248	R	NS vs S
Zotu5348	0.341631	0.438248	R	NS vs S
Zotu5359	0.341631	0.438248	R	NS vs S
Zotu5362	0.341631	0.438248	R	NS vs S
Zotu5367	0.341631	0.438248	R	NS vs S
Zotu5371	0.341631	0.438248	R	NS vs S
Zotu5385	0.341631	0.438248	R	NS vs S
Zotu5386	0.341631	0.438248	R	NS vs S
Zotu5390	0.341631	0.438248	R	NS vs S
Zotu5396	0.341631	0.438248	R	NS vs S
Zotu5403	0.341631	0.438248	R	NS vs S
Zotu5405	0.341631	0.438248	R	NS vs S
Zotu5410	0.341631	0.438248	R	NS vs S
Zotu5411	0.341631	0.438248	R	NS vs S
Zotu5412	0.341631	0.438248	R	NS vs S
Zotu5414	0.341631	0.438248	R	NS vs S
Zotu5429	0.341631	0.438248	R	NS vs S
Zotu5431	0.341631	0.438248	R	NS vs S
Zotu5434	0.341631	0.438248	R	NS vs S
Zotu5435	0.341631	0.438248	R	NS vs S
Zotu5443	0.341631	0.438248	R	NS vs S
Zotu5449	0.341631	0.438248	R	NS vs S
Zotu5461	0.341631	0.438248	R	NS vs S
Zotu5464	0.341631	0.438248	R	NS vs S
Zotu5481	0.341631	0.438248	R	NS vs S
Zotu5485	0.341631	0.438248	R	NS vs S
Zotu5486	0.341631	0.438248	R	NS vs S
Zotu5492	0.341631	0.438248	R	NS vs S
Zotu5493	0.341631	0.438248	R	NS vs S
Zotu5504	0.341631	0.438248	R	NS vs S
Zotu5511	0.341631	0.438248	R	NS vs S
Zotu5516	0.341631	0.438248	R	NS vs S
Zotu5529	0.341631	0.438248	R	NS vs S
Zotu5533	0.341631	0.438248	R	NS vs S
Zotu5540	0.341631	0.438248	R	NS vs S
Zotu5544	0.341631	0.438248	R	NS vs S
Zotu5551	0.341631	0.438248	R	NS vs S
Zotu5552	0.341631	0.438248	R	NS vs S
Zotu5556	0.341631	0.438248	R	NS vs S
Zotu5570	0.341631	0.438248	R	NS vs S
Zotu5571	0.341631	0.438248	R	NS vs S
Zotu5578	0.341631	0.438248	R	NS vs S
Zotu5579	0.341631	0.438248	R	NS vs S
Zotu5580	0.341631	0.438248	R	NS vs S
Zotu5581	0.341631	0.438248	R	NS vs S
Zotu5583	0.341631	0.438248	R	NS vs S
Zotu5592	0.341631	0.438248	R	NS vs S
Zotu5616	0.341631	0.438248	R	NS vs S
Zotu5618	0.341631	0.438248	R	NS vs S
Zotu5623	0.341631	0.438248	R	NS vs S
Zotu5641	0.341631	0.438248	R	NS vs S
Zotu5689	0.341631	0.438248	R	NS vs S
Zotu5712	0.341631	0.438248	R	NS vs S
Zotu5719	0.341631	0.438248	R	NS vs S
Zotu5724	0.341631	0.438248	R	NS vs S
Zotu5739	0.341631	0.438248	R	NS vs S
Zotu5744	0.341631	0.438248	R	NS vs S
Zotu5756	0.341631	0.438248	R	NS vs S
Zotu5757	0.341631	0.438248	R	NS vs S
Zotu5769	0.341631	0.438248	R	NS vs S
Zotu5771	0.341631	0.438248	R	NS vs S
Zotu5778	0.341631	0.438248	R	NS vs S
Zotu5793	0.341631	0.438248	R	NS vs S
Zotu5810	0.341631	0.438248	R	NS vs S
Zotu5811	0.341631	0.438248	R	NS vs S
Zotu5817	0.341631	0.438248	R	NS vs S
Zotu5821	0.341631	0.438248	R	NS vs S
Zotu5822	0.341631	0.438248	R	NS vs S
Zotu5839	0.341631	0.438248	R	NS vs S
Zotu5846	0.341631	0.438248	R	NS vs S
Zotu5850	0.341631	0.438248	R	NS vs S
Zotu5861	0.341631	0.438248	R	NS vs S
Zotu5874	0.341631	0.438248	R	NS vs S
Zotu5878	0.341631	0.438248	R	NS vs S
Zotu5890	0.341631	0.438248	R	NS vs S
Zotu5891	0.341631	0.438248	R	NS vs S
Zotu5897	0.341631	0.438248	R	NS vs S
Zotu5899	0.341631	0.438248	R	NS vs S
Zotu5900	0.341631	0.438248	R	NS vs S
Zotu5926	0.341631	0.438248	R	NS vs S
Zotu5928	0.341631	0.438248	R	NS vs S
Zotu5933	0.341631	0.438248	R	NS vs S
Zotu5936	0.341631	0.438248	R	NS vs S
Zotu5937	0.341631	0.438248	R	NS vs S
Zotu5951	0.341631	0.438248	R	NS vs S
Zotu5952	0.341631	0.438248	R	NS vs S
Zotu5960	0.341631	0.438248	R	NS vs S
Zotu5962	0.341631	0.438248	R	NS vs S
Zotu5965	0.341631	0.438248	R	NS vs S
Zotu5980	0.341631	0.438248	R	NS vs S
Zotu6005	0.341631	0.438248	R	NS vs S
Zotu6007	0.341631	0.438248	R	NS vs S
Zotu6028	0.341631	0.438248	R	NS vs S
Zotu6029	0.341631	0.438248	R	NS vs S
Zotu6061	0.341631	0.438248	R	NS vs S
Zotu6069	0.341631	0.438248	R	NS vs S
Zotu6073	0.341631	0.438248	R	NS vs S
Zotu6074	0.341631	0.438248	R	NS vs S
Zotu6081	0.341631	0.438248	R	NS vs S
Zotu6088	0.341631	0.438248	R	NS vs S
Zotu6102	0.341631	0.438248	R	NS vs S
Zotu6110	0.341631	0.438248	R	NS vs S
Zotu6126	0.341631	0.438248	R	NS vs S
Zotu6140	0.341631	0.438248	R	NS vs S
Zotu6143	0.341631	0.438248	R	NS vs S
Zotu6158	0.341631	0.438248	R	NS vs S
Zotu6168	0.341631	0.438248	R	NS vs S
Zotu6191	0.341631	0.438248	R	NS vs S
Zotu6222	0.341631	0.438248	R	NS vs S
Zotu6247	0.341631	0.438248	R	NS vs S
Zotu6248	0.341631	0.438248	R	NS vs S
Zotu6250	0.341631	0.438248	R	NS vs S
Zotu6251	0.341631	0.438248	R	NS vs S
Zotu6252	0.341631	0.438248	R	NS vs S
Zotu6257	0.341631	0.438248	R	NS vs S
Zotu6263	0.341631	0.438248	R	NS vs S
Zotu6270	0.341631	0.438248	R	NS vs S
Zotu6271	0.341631	0.438248	R	NS vs S
Zotu6277	0.341631	0.438248	R	NS vs S
Zotu6281	0.341631	0.438248	R	NS vs S
Zotu6292	0.341631	0.438248	R	NS vs S
Zotu6297	0.341631	0.438248	R	NS vs S
Zotu6298	0.341631	0.438248	R	NS vs S
Zotu6299	0.341631	0.438248	R	NS vs S
Zotu6308	0.341631	0.438248	R	NS vs S
Zotu6311	0.341631	0.438248	R	NS vs S
Zotu6359	0.341631	0.438248	R	NS vs S
Zotu6437	0.341631	0.438248	R	NS vs S
Zotu6441	0.341631	0.438248	R	NS vs S
Zotu6448	0.341631	0.438248	R	NS vs S
Zotu6449	0.341631	0.438248	R	NS vs S
Zotu6452	0.341631	0.438248	R	NS vs S
Zotu6456	0.341631	0.438248	R	NS vs S
Zotu6459	0.341631	0.438248	R	NS vs S
Zotu6466	0.341631	0.438248	R	NS vs S
Zotu6467	0.341631	0.438248	R	NS vs S
Zotu6484	0.341631	0.438248	R	NS vs S
Zotu6495	0.341631	0.438248	R	NS vs S
Zotu6496	0.341631	0.438248	R	NS vs S
Zotu6500	0.341631	0.438248	R	NS vs S
Zotu6506	0.341631	0.438248	R	NS vs S
Zotu6512	0.341631	0.438248	R	NS vs S
Zotu6516	0.341631	0.438248	R	NS vs S
Zotu6517	0.341631	0.438248	R	NS vs S
Zotu6521	0.341631	0.438248	R	NS vs S
Zotu6524	0.341631	0.438248	R	NS vs S
Zotu6533	0.341631	0.438248	R	NS vs S
Zotu6534	0.341631	0.438248	R	NS vs S
Zotu6540	0.341631	0.438248	R	NS vs S
Zotu6550	0.341631	0.438248	R	NS vs S
Zotu6557	0.341631	0.438248	R	NS vs S
Zotu6560	0.341631	0.438248	R	NS vs S
Zotu6561	0.341631	0.438248	R	NS vs S
Zotu6563	0.341631	0.438248	R	NS vs S
Zotu6572	0.341631	0.438248	R	NS vs S
Zotu6573	0.341631	0.438248	R	NS vs S
Zotu6607	0.341631	0.438248	R	NS vs S
Zotu6614	0.341631	0.438248	R	NS vs S
Zotu6620	0.341631	0.438248	R	NS vs S
Zotu6658	0.341631	0.438248	R	NS vs S
Zotu6659	0.341631	0.438248	R	NS vs S
Zotu6679	0.341631	0.438248	R	NS vs S
Zotu6680	0.341631	0.438248	R	NS vs S
Zotu6702	0.341631	0.438248	R	NS vs S
Zotu6704	0.341631	0.438248	R	NS vs S
Zotu6717	0.341631	0.438248	R	NS vs S
Zotu6728	0.341631	0.438248	R	NS vs S
Zotu6753	0.341631	0.438248	R	NS vs S
Zotu6755	0.341631	0.438248	R	NS vs S
Zotu6756	0.341631	0.438248	R	NS vs S
Zotu6763	0.341631	0.438248	R	NS vs S
Zotu6767	0.341631	0.438248	R	NS vs S
Zotu6769	0.341631	0.438248	R	NS vs S
Zotu6773	0.341631	0.438248	R	NS vs S
Zotu6778	0.341631	0.438248	R	NS vs S
Zotu6779	0.341631	0.438248	R	NS vs S
Zotu6780	0.341631	0.438248	R	NS vs S
Zotu6782	0.341631	0.438248	R	NS vs S
Zotu6783	0.341631	0.438248	R	NS vs S
Zotu6786	0.341631	0.438248	R	NS vs S
Zotu6789	0.341631	0.438248	R	NS vs S
Zotu6802	0.341631	0.438248	R	NS vs S
Zotu6811	0.341631	0.438248	R	NS vs S
Zotu6815	0.341631	0.438248	R	NS vs S
Zotu6820	0.341631	0.438248	R	NS vs S
Zotu6846	0.341631	0.438248	R	NS vs S
Zotu6852	0.341631	0.438248	R	NS vs S
Zotu6859	0.341631	0.438248	R	NS vs S
Zotu6861	0.341631	0.438248	R	NS vs S
Zotu6889	0.341631	0.438248	R	NS vs S
Zotu6896	0.341631	0.438248	R	NS vs S
Zotu6904	0.341631	0.438248	R	NS vs S
Zotu6913	0.341631	0.438248	R	NS vs S
Zotu6915	0.341631	0.438248	R	NS vs S
Zotu6917	0.341631	0.438248	R	NS vs S
Zotu6919	0.341631	0.438248	R	NS vs S
Zotu6935	0.341631	0.438248	R	NS vs S
Zotu6945	0.341631	0.438248	R	NS vs S
Zotu6951	0.341631	0.438248	R	NS vs S
Zotu6952	0.341631	0.438248	R	NS vs S
Zotu6954	0.341631	0.438248	R	NS vs S
Zotu6955	0.341631	0.438248	R	NS vs S
Zotu6957	0.341631	0.438248	R	NS vs S
Zotu6958	0.341631	0.438248	R	NS vs S
Zotu6959	0.341631	0.438248	R	NS vs S
Zotu6960	0.341631	0.438248	R	NS vs S
Zotu6967	0.341631	0.438248	R	NS vs S
Zotu7001	0.341631	0.438248	R	NS vs S
Zotu7040	0.341631	0.438248	R	NS vs S
Zotu7044	0.341631	0.438248	R	NS vs S
Zotu7050	0.341631	0.438248	R	NS vs S
Zotu7108	0.341631	0.438248	R	NS vs S
Zotu7119	0.341631	0.438248	R	NS vs S
Zotu7149	0.341631	0.438248	R	NS vs S
Zotu7173	0.341631	0.438248	R	NS vs S
Zotu7182	0.341631	0.438248	R	NS vs S
Zotu7188	0.341631	0.438248	R	NS vs S
Zotu7203	0.341631	0.438248	R	NS vs S
Zotu7204	0.341631	0.438248	R	NS vs S
Zotu7208	0.341631	0.438248	R	NS vs S
Zotu7222	0.341631	0.438248	R	NS vs S
Zotu7227	0.341631	0.438248	R	NS vs S
Zotu7231	0.341631	0.438248	R	NS vs S
Zotu7232	0.341631	0.438248	R	NS vs S
Zotu7242	0.341631	0.438248	R	NS vs S
Zotu7250	0.341631	0.438248	R	NS vs S
Zotu7260	0.341631	0.438248	R	NS vs S
Zotu7264	0.341631	0.438248	R	NS vs S
Zotu7276	0.341631	0.438248	R	NS vs S
Zotu7288	0.341631	0.438248	R	NS vs S
Zotu7290	0.341631	0.438248	R	NS vs S
Zotu7311	0.341631	0.438248	R	NS vs S
Zotu7313	0.341631	0.438248	R	NS vs S
Zotu7331	0.341631	0.438248	R	NS vs S
Zotu7334	0.341631	0.438248	R	NS vs S
Zotu7371	0.341631	0.438248	R	NS vs S
Zotu7375	0.341631	0.438248	R	NS vs S
Zotu7392	0.341631	0.438248	R	NS vs S
Zotu7423	0.341631	0.438248	R	NS vs S
Zotu7454	0.341631	0.438248	R	NS vs S
Zotu7459	0.341631	0.438248	R	NS vs S
Zotu7463	0.341631	0.438248	R	NS vs S
Zotu7471	0.341631	0.438248	R	NS vs S
Zotu7482	0.341631	0.438248	R	NS vs S
Zotu7496	0.341631	0.438248	R	NS vs S
Zotu7523	0.341631	0.438248	R	NS vs S
Zotu7553	0.341631	0.438248	R	NS vs S
Zotu7560	0.341631	0.438248	R	NS vs S
Zotu7562	0.341631	0.438248	R	NS vs S
Zotu7572	0.341631	0.438248	R	NS vs S
Zotu7575	0.341631	0.438248	R	NS vs S
Zotu7578	0.341631	0.438248	R	NS vs S
Zotu7588	0.341631	0.438248	R	NS vs S
Zotu7614	0.341631	0.438248	R	NS vs S
Zotu7669	0.341631	0.438248	R	NS vs S
Zotu7670	0.341631	0.438248	R	NS vs S
Zotu7680	0.341631	0.438248	R	NS vs S
Zotu7697	0.341631	0.438248	R	NS vs S
Zotu7703	0.341631	0.438248	R	NS vs S
Zotu7704	0.341631	0.438248	R	NS vs S
Zotu7714	0.341631	0.438248	R	NS vs S
Zotu7715	0.341631	0.438248	R	NS vs S
Zotu7721	0.341631	0.438248	R	NS vs S
Zotu7728	0.341631	0.438248	R	NS vs S
Zotu7729	0.341631	0.438248	R	NS vs S
Zotu7734	0.341631	0.438248	R	NS vs S
Zotu7787	0.341631	0.438248	R	NS vs S
Zotu7790	0.341631	0.438248	R	NS vs S
Zotu7819	0.341631	0.438248	R	NS vs S
Zotu7829	0.341631	0.438248	R	NS vs S
Zotu7835	0.341631	0.438248	R	NS vs S
Zotu7836	0.341631	0.438248	R	NS vs S
Zotu7864	0.341631	0.438248	R	NS vs S
Zotu7866	0.341631	0.438248	R	NS vs S
Zotu7867	0.341631	0.438248	R	NS vs S
Zotu7904	0.341631	0.438248	R	NS vs S
Zotu7937	0.341631	0.438248	R	NS vs S
Zotu7945	0.341631	0.438248	R	NS vs S
Zotu7947	0.341631	0.438248	R	NS vs S
Zotu7955	0.341631	0.438248	R	NS vs S
Zotu7974	0.341631	0.438248	R	NS vs S
Zotu7988	0.341631	0.438248	R	NS vs S
Zotu7990	0.341631	0.438248	R	NS vs S
Zotu8020	0.341631	0.438248	R	NS vs S
Zotu8021	0.341631	0.438248	R	NS vs S
Zotu8048	0.341631	0.438248	R	NS vs S
Zotu8056	0.341631	0.438248	R	NS vs S
Zotu8068	0.341631	0.438248	R	NS vs S
Zotu8074	0.341631	0.438248	R	NS vs S
Zotu8080	0.341631	0.438248	R	NS vs S
Zotu8081	0.341631	0.438248	R	NS vs S
Zotu8083	0.341631	0.438248	R	NS vs S
Zotu8091	0.341631	0.438248	R	NS vs S
Zotu8098	0.341631	0.438248	R	NS vs S
Zotu8102	0.341631	0.438248	R	NS vs S
Zotu8103	0.341631	0.438248	R	NS vs S
Zotu8104	0.341631	0.438248	R	NS vs S
Zotu8113	0.341631	0.438248	R	NS vs S
Zotu8122	0.341631	0.438248	R	NS vs S
Zotu8151	0.341631	0.438248	R	NS vs S
Zotu8153	0.341631	0.438248	R	NS vs S
Zotu8155	0.341631	0.438248	R	NS vs S
Zotu8158	0.341631	0.438248	R	NS vs S
Zotu8159	0.341631	0.438248	R	NS vs S
Zotu8160	0.341631	0.438248	R	NS vs S
Zotu8166	0.341631	0.438248	R	NS vs S
Zotu8174	0.341631	0.438248	R	NS vs S
Zotu8176	0.341631	0.438248	R	NS vs S
Zotu8179	0.341631	0.438248	R	NS vs S
Zotu8193	0.341631	0.438248	R	NS vs S
Zotu8219	0.341631	0.438248	R	NS vs S
Zotu8236	0.341631	0.438248	R	NS vs S
Zotu8257	0.341631	0.438248	R	NS vs S
Zotu8258	0.341631	0.438248	R	NS vs S
Zotu8268	0.341631	0.438248	R	NS vs S
Zotu8275	0.341631	0.438248	R	NS vs S
Zotu8278	0.341631	0.438248	R	NS vs S
Zotu8294	0.341631	0.438248	R	NS vs S
Zotu8345	0.341631	0.438248	R	NS vs S
Zotu8355	0.341631	0.438248	R	NS vs S
Zotu8394	0.341631	0.438248	R	NS vs S
Zotu8415	0.341631	0.438248	R	NS vs S
Zotu8417	0.341631	0.438248	R	NS vs S
Zotu8461	0.341631	0.438248	R	NS vs S
Zotu8466	0.341631	0.438248	R	NS vs S
Zotu8471	0.341631	0.438248	R	NS vs S
Zotu8472	0.341631	0.438248	R	NS vs S
Zotu8476	0.341631	0.438248	R	NS vs S
Zotu8478	0.341631	0.438248	R	NS vs S
Zotu8479	0.341631	0.438248	R	NS vs S
Zotu8482	0.341631	0.438248	R	NS vs S
Zotu8484	0.341631	0.438248	R	NS vs S
Zotu8492	0.341631	0.438248	R	NS vs S
Zotu8502	0.341631	0.438248	R	NS vs S
Zotu8512	0.341631	0.438248	R	NS vs S
Zotu8548	0.341631	0.438248	R	NS vs S
Zotu8595	0.341631	0.438248	R	NS vs S
Zotu8619	0.341631	0.438248	R	NS vs S
Zotu8622	0.341631	0.438248	R	NS vs S
Zotu8652	0.341631	0.438248	R	NS vs S
Zotu8660	0.341631	0.438248	R	NS vs S
Zotu8663	0.341631	0.438248	R	NS vs S
Zotu8689	0.341631	0.438248	R	NS vs S
Zotu8701	0.341631	0.438248	R	NS vs S
Zotu8704	0.341631	0.438248	R	NS vs S
Zotu8706	0.341631	0.438248	R	NS vs S
Zotu8707	0.341631	0.438248	R	NS vs S
Zotu8709	0.341631	0.438248	R	NS vs S
Zotu8714	0.341631	0.438248	R	NS vs S
Zotu8718	0.341631	0.438248	R	NS vs S
Zotu8723	0.341631	0.438248	R	NS vs S
Zotu8730	0.341631	0.438248	R	NS vs S
Zotu8733	0.341631	0.438248	R	NS vs S
Zotu8735	0.341631	0.438248	R	NS vs S
Zotu8737	0.341631	0.438248	R	NS vs S
Zotu8739	0.341631	0.438248	R	NS vs S
Zotu8740	0.341631	0.438248	R	NS vs S
Zotu8742	0.341631	0.438248	R	NS vs S
Zotu8746	0.341631	0.438248	R	NS vs S
Zotu8753	0.341631	0.438248	R	NS vs S
Zotu8760	0.341631	0.438248	R	NS vs S
Zotu8761	0.341631	0.438248	R	NS vs S
Zotu8762	0.341631	0.438248	R	NS vs S
Zotu8765	0.341631	0.438248	R	NS vs S
Zotu8770	0.341631	0.438248	R	NS vs S
Zotu8771	0.341631	0.438248	R	NS vs S
Zotu8822	0.341631	0.438248	R	NS vs S
Zotu8851	0.341631	0.438248	R	NS vs S
Zotu8884	0.341631	0.438248	R	NS vs S
Zotu8907	0.341631	0.438248	R	NS vs S
Zotu8916	0.341631	0.438248	R	NS vs S
Zotu8917	0.341631	0.438248	R	NS vs S
Zotu8921	0.341631	0.438248	R	NS vs S
Zotu8922	0.341631	0.438248	R	NS vs S
Zotu8924	0.341631	0.438248	R	NS vs S
Zotu8936	0.341631	0.438248	R	NS vs S
Zotu8951	0.341631	0.438248	R	NS vs S
Zotu8980	0.341631	0.438248	R	NS vs S
Zotu9004	0.341631	0.438248	R	NS vs S
Zotu9021	0.341631	0.438248	R	NS vs S
Zotu9033	0.341631	0.438248	R	NS vs S
Zotu9040	0.341631	0.438248	R	NS vs S
Zotu9054	0.341631	0.438248	R	NS vs S
Zotu9064	0.341631	0.438248	R	NS vs S
Zotu9078	0.341631	0.438248	R	NS vs S
Zotu9090	0.341631	0.438248	R	NS vs S
Zotu9092	0.341631	0.438248	R	NS vs S
Zotu9093	0.341631	0.438248	R	NS vs S
Zotu9104	0.341631	0.438248	R	NS vs S
Zotu9123	0.341631	0.438248	R	NS vs S
Zotu9143	0.341631	0.438248	R	NS vs S
Zotu9144	0.341631	0.438248	R	NS vs S
Zotu9146	0.341631	0.438248	R	NS vs S
Zotu9153	0.341631	0.438248	R	NS vs S
Zotu9156	0.341631	0.438248	R	NS vs S
Zotu9164	0.341631	0.438248	R	NS vs S
Zotu9177	0.341631	0.438248	R	NS vs S
Zotu9189	0.341631	0.438248	R	NS vs S
Zotu9237	0.341631	0.438248	R	NS vs S
Zotu9249	0.341631	0.438248	R	NS vs S
Zotu9251	0.341631	0.438248	R	NS vs S
Zotu9252	0.341631	0.438248	R	NS vs S
Zotu9253	0.341631	0.438248	R	NS vs S
Zotu9254	0.341631	0.438248	R	NS vs S
Zotu9257	0.341631	0.438248	R	NS vs S
Zotu9258	0.341631	0.438248	R	NS vs S
Zotu9259	0.341631	0.438248	R	NS vs S
Zotu9261	0.341631	0.438248	R	NS vs S
Zotu9266	0.341631	0.438248	R	NS vs S
Zotu9270	0.341631	0.438248	R	NS vs S
Zotu9273	0.341631	0.438248	R	NS vs S
Zotu9287	0.341631	0.438248	R	NS vs S
Zotu9328	0.341631	0.438248	R	NS vs S
Zotu9336	0.341631	0.438248	R	NS vs S
Zotu9337	0.341631	0.438248	R	NS vs S
Zotu9343	0.341631	0.438248	R	NS vs S
Zotu9350	0.341631	0.438248	R	NS vs S
Zotu9351	0.341631	0.438248	R	NS vs S
Zotu9358	0.341631	0.438248	R	NS vs S
Zotu9370	0.341631	0.438248	R	NS vs S
Zotu9418	0.341631	0.438248	R	NS vs S
Zotu9463	0.341631	0.438248	R	NS vs S
Zotu9478	0.341631	0.438248	R	NS vs S
Zotu9480	0.341631	0.438248	R	NS vs S
Zotu9490	0.341631	0.438248	R	NS vs S
Zotu9497	0.341631	0.438248	R	NS vs S
Zotu9498	0.341631	0.438248	R	NS vs S
Zotu9501	0.341631	0.438248	R	NS vs S
Zotu9514	0.341631	0.438248	R	NS vs S
Zotu9536	0.341631	0.438248	R	NS vs S
Zotu9558	0.341631	0.438248	R	NS vs S
Zotu9561	0.341631	0.438248	R	NS vs S
Zotu9574	0.341631	0.438248	R	NS vs S
Zotu9579	0.341631	0.438248	R	NS vs S
Zotu9583	0.341631	0.438248	R	NS vs S
Zotu9614	0.341631	0.438248	R	NS vs S
Zotu9674	0.341631	0.438248	R	NS vs S
Zotu9726	0.341631	0.438248	R	NS vs S
Zotu9760	0.341631	0.438248	R	NS vs S
Zotu9798	0.341631	0.438248	R	NS vs S
Zotu9800	0.341631	0.438248	R	NS vs S
Zotu9802	0.341631	0.438248	R	NS vs S
Zotu9809	0.341631	0.438248	R	NS vs S
Zotu9826	0.341631	0.438248	R	NS vs S
Zotu9828	0.341631	0.438248	R	NS vs S
Zotu9829	0.341631	0.438248	R	NS vs S
Zotu9834	0.341631	0.438248	R	NS vs S
Zotu9835	0.341631	0.438248	R	NS vs S
Zotu9847	0.341631	0.438248	R	NS vs S
Zotu9849	0.341631	0.438248	R	NS vs S
Zotu9858	0.341631	0.438248	R	NS vs S
Zotu9859	0.341631	0.438248	R	NS vs S
Zotu9861	0.341631	0.438248	R	NS vs S
Zotu9880	0.341631	0.438248	R	NS vs S
Zotu9888	0.341631	0.438248	R	NS vs S
Zotu9906	0.341631	0.438248	R	NS vs S
Zotu9907	0.341631	0.438248	R	NS vs S
Zotu9922	0.341631	0.438248	R	NS vs S
Zotu9946	0.341631	0.438248	R	NS vs S
Zotu9960	0.341631	0.438248	R	NS vs S
Zotu9962	0.341631	0.438248	R	NS vs S
Zotu9981	0.341631	0.438248	R	NS vs S
Zotu9989	0.341631	0.438248	R	NS vs S
Zotu9990	0.341631	0.438248	R	NS vs S
Zotu9995	0.341631	0.438248	R	NS vs S
Zotu9996	0.341631	0.438248	R	NS vs S
Zotu10004	0.341631	0.438248	R	NS vs S
Zotu10011	0.341631	0.438248	R	NS vs S
Zotu10047	0.341631	0.438248	R	NS vs S
Zotu10051	0.341631	0.438248	R	NS vs S
Zotu10056	0.341631	0.438248	R	NS vs S
Zotu10069	0.341631	0.438248	R	NS vs S
Zotu10079	0.341631	0.438248	R	NS vs S
Zotu10080	0.341631	0.438248	R	NS vs S
Zotu10093	0.341631	0.438248	R	NS vs S
Zotu10109	0.341631	0.438248	R	NS vs S
Zotu10111	0.341631	0.438248	R	NS vs S
Zotu10112	0.341631	0.438248	R	NS vs S
Zotu10143	0.341631	0.438248	R	NS vs S
Zotu10156	0.341631	0.438248	R	NS vs S
Zotu10197	0.341631	0.438248	R	NS vs S
Zotu10230	0.341631	0.438248	R	NS vs S
Zotu10235	0.341631	0.438248	R	NS vs S
Zotu10236	0.341631	0.438248	R	NS vs S
Zotu10245	0.341631	0.438248	R	NS vs S
Zotu10254	0.341631	0.438248	R	NS vs S
Zotu10263	0.341631	0.438248	R	NS vs S
Zotu10273	0.341631	0.438248	R	NS vs S
Zotu10286	0.341631	0.438248	R	NS vs S
Zotu10287	0.341631	0.438248	R	NS vs S
Zotu10293	0.341631	0.438248	R	NS vs S
Zotu10295	0.341631	0.438248	R	NS vs S
Zotu10326	0.341631	0.438248	R	NS vs S
Zotu10363	0.341631	0.438248	R	NS vs S
Zotu10365	0.341631	0.438248	R	NS vs S
Zotu10366	0.341631	0.438248	R	NS vs S
Zotu10372	0.341631	0.438248	R	NS vs S
Zotu10374	0.341631	0.438248	R	NS vs S
Zotu10377	0.341631	0.438248	R	NS vs S
Zotu10388	0.341631	0.438248	R	NS vs S
Zotu10395	0.341631	0.438248	R	NS vs S
Zotu10399	0.341631	0.438248	R	NS vs S
Zotu10405	0.341631	0.438248	R	NS vs S
Zotu10463	0.341631	0.438248	R	NS vs S
Zotu10466	0.341631	0.438248	R	NS vs S
Zotu10467	0.341631	0.438248	R	NS vs S
Zotu10468	0.341631	0.438248	R	NS vs S
Zotu10469	0.341631	0.438248	R	NS vs S
Zotu10472	0.341631	0.438248	R	NS vs S
Zotu10474	0.341631	0.438248	R	NS vs S
Zotu10480	0.341631	0.438248	R	NS vs S
Zotu10482	0.341631	0.438248	R	NS vs S
Zotu10485	0.341631	0.438248	R	NS vs S
Zotu10500	0.341631	0.438248	R	NS vs S
Zotu10526	0.341631	0.438248	R	NS vs S
Zotu10609	0.341631	0.438248	R	NS vs S
Zotu10616	0.341631	0.438248	R	NS vs S
Zotu10617	0.341631	0.438248	R	NS vs S
Zotu10627	0.341631	0.438248	R	NS vs S
Zotu10637	0.341631	0.438248	R	NS vs S
Zotu10655	0.341631	0.438248	R	NS vs S
Zotu10657	0.341631	0.438248	R	NS vs S
Zotu10661	0.341631	0.438248	R	NS vs S
Zotu10663	0.341631	0.438248	R	NS vs S
Zotu10682	0.341631	0.438248	R	NS vs S
Zotu10697	0.341631	0.438248	R	NS vs S
Zotu10704	0.341631	0.438248	R	NS vs S
Zotu10715	0.341631	0.438248	R	NS vs S
Zotu10720	0.341631	0.438248	R	NS vs S
Zotu10737	0.341631	0.438248	R	NS vs S
Zotu10778	0.341631	0.438248	R	NS vs S
Zotu10786	0.341631	0.438248	R	NS vs S
Zotu10798	0.341631	0.438248	R	NS vs S
Zotu10800	0.341631	0.438248	R	NS vs S
Zotu10801	0.341631	0.438248	R	NS vs S
Zotu10803	0.341631	0.438248	R	NS vs S
Zotu10898	0.341631	0.438248	R	NS vs S
Zotu10909	0.341631	0.438248	R	NS vs S
Zotu10937	0.341631	0.438248	R	NS vs S
Zotu10942	0.341631	0.438248	R	NS vs S
Zotu10944	0.341631	0.438248	R	NS vs S
Zotu10946	0.341631	0.438248	R	NS vs S
Zotu10964	0.341631	0.438248	R	NS vs S
Zotu10967	0.341631	0.438248	R	NS vs S
Zotu10988	0.341631	0.438248	R	NS vs S
Zotu10997	0.341631	0.438248	R	NS vs S
Zotu11004	0.341631	0.438248	R	NS vs S
Zotu11024	0.341631	0.438248	R	NS vs S
Zotu11025	0.341631	0.438248	R	NS vs S
Zotu11049	0.341631	0.438248	R	NS vs S
Zotu11084	0.341631	0.438248	R	NS vs S
Zotu11108	0.341631	0.438248	R	NS vs S
Zotu11110	0.341631	0.438248	R	NS vs S
Zotu11116	0.341631	0.438248	R	NS vs S
Zotu11123	0.341631	0.438248	R	NS vs S
Zotu11140	0.341631	0.438248	R	NS vs S
Zotu11142	0.341631	0.438248	R	NS vs S
Zotu11156	0.341631	0.438248	R	NS vs S
Zotu11157	0.341631	0.438248	R	NS vs S
Zotu11164	0.341631	0.438248	R	NS vs S
Zotu11165	0.341631	0.438248	R	NS vs S
Zotu11168	0.341631	0.438248	R	NS vs S
Zotu11185	0.341631	0.438248	R	NS vs S
Zotu11247	0.341631	0.438248	R	NS vs S
Zotu11254	0.341631	0.438248	R	NS vs S
Zotu11257	0.341631	0.438248	R	NS vs S
Zotu11279	0.341631	0.438248	R	NS vs S
Zotu11281	0.341631	0.438248	R	NS vs S
Zotu11290	0.341631	0.438248	R	NS vs S
Zotu11293	0.341631	0.438248	R	NS vs S
Zotu11304	0.341631	0.438248	R	NS vs S
Zotu11322	0.341631	0.438248	R	NS vs S
Zotu11343	0.341631	0.438248	R	NS vs S
Zotu11359	0.341631	0.438248	R	NS vs S
Zotu11361	0.341631	0.438248	R	NS vs S
Zotu89	0.345245	0.442742	R	NS vs S
Zotu105	0.34618	0.443667	R	NS vs S
Zotu157	0.34619	0.443667	R	NS vs S
Zotu166	0.346947	0.444494	R	NS vs S
Zotu231	0.347355	0.444874	R	NS vs S
Zotu120	0.3531	0.452087	R	NS vs S
Zotu292	0.353517	0.452474	R	NS vs S
Zotu8488	0.353795	0.452685	R	NS vs S
Zotu455	0.355076	0.453303	R	NS vs S
Zotu584	0.355076	0.453303	R	NS vs S
Zotu662	0.355076	0.453303	R	NS vs S
Zotu717	0.355076	0.453303	R	NS vs S
Zotu794	0.355076	0.453303	R	NS vs S
Zotu954	0.355076	0.453303	R	NS vs S
Zotu9651	0.355076	0.453303	R	NS vs S
Zotu94	0.357715	0.456525	R	NS vs S
Zotu271	0.359951	0.459232	R	NS vs S
Zotu384	0.363788	0.46383	R	NS vs S
Zotu839	0.363788	0.46383	R	NS vs S
Zotu228	0.364866	0.465055	R	NS vs S
Zotu55	0.370107	0.471584	R	NS vs S
Zotu195	0.371643	0.473389	R	NS vs S
Zotu8945	0.374133	0.476409	R	NS vs S
Zotu10354	0.378382	0.481665	R	NS vs S
Zotu280	0.378904	0.482176	R	NS vs S
Zotu607	0.379115	0.482289	R	NS vs S
Zotu315	0.379956	0.483205	R	NS vs S
Zotu126	0.383156	0.487119	R	NS vs S
Zotu379	0.386586	0.491009	R	NS vs S
Zotu443	0.386586	0.491009	R	NS vs S
Zotu985	0.386586	0.491009	R	NS vs S
Zotu929	0.394268	0.500235	R	NS vs S
Zotu489	0.394292	0.500235	R	NS vs S
Zotu599	0.394292	0.500235	R	NS vs S
Zotu122	0.394363	0.500235	R	NS vs S
Zotu421	0.394479	0.500235	R	NS vs S
Zotu17	0.395561	0.501448	R	NS vs S
Zotu8388	0.395968	0.501803	R	NS vs S
Zotu287	0.409045	0.518127	R	NS vs S
Zotu33	0.409747	0.518127	R	NS vs S
Zotu401	0.409747	0.518127	R	NS vs S
Zotu448	0.409747	0.518127	R	NS vs S
Zotu520	0.409747	0.518127	R	NS vs S
Zotu692	0.409747	0.518127	R	NS vs S
Zotu32	0.409761	0.518127	R	NS vs S
Zotu454	0.409956	0.518209	R	NS vs S
Zotu249	0.417086	0.527055	R	NS vs S
Zotu334	0.418075	0.528137	R	NS vs S
Zotu191	0.418695	0.528752	R	NS vs S
Zotu386	0.423743	0.534958	R	NS vs S
Zotu547	0.425458	0.536951	R	NS vs S
Zotu8974	0.428989	0.541237	R	NS vs S
Zotu29	0.434184	0.547617	R	NS vs S
Zotu8969	0.435371	0.54894	R	NS vs S
Zotu224	0.437951	0.552018	R	NS vs S
Zotu142	0.438799	0.552911	R	NS vs S
Zotu172	0.439812	0.554013	R	NS vs S
Zotu380	0.445765	0.561333	R	NS vs S
Zotu243	0.448577	0.564697	R	NS vs S
Zotu131	0.449197	0.565243	R	NS vs S
Zotu134	0.449295	0.565243	R	NS vs S
Zotu234	0.450786	0.566863	R	NS vs S
Zotu180	0.450869	0.566863	R	NS vs S
Zotu21	0.452803	0.569115	R	NS vs S
Zotu313	0.453061	0.56926	R	NS vs S
Zotu53	0.456637	0.573571	R	NS vs S
Zotu2997	0.460335	0.578034	R	NS vs S
Zotu107	0.463932	0.582367	R	NS vs S
Zotu10654	0.471298	0.591427	R	NS vs S
Zotu232	0.472591	0.592863	R	NS vs S
Zotu87	0.474006	0.59445	R	NS vs S
Zotu9239	0.474327	0.594665	R	NS vs S
Zotu90	0.474938	0.595244	R	NS vs S
Zotu515	0.475404	0.59564	R	NS vs S
Zotu345	0.480399	0.601709	R	NS vs S
Zotu83	0.482569	0.604237	R	NS vs S
Zotu248	0.483217	0.604857	R	NS vs S
Zotu182	0.483577	0.605118	R	NS vs S
Zotu301	0.487352	0.60965	R	NS vs S
Zotu65	0.488783	0.611247	R	NS vs S
Zotu219	0.492568	0.615787	R	NS vs S
Zotu8351	0.494765	0.61834	R	NS vs S
Zotu198	0.49548	0.619039	R	NS vs S
Zotu181	0.498591	0.62273	R	NS vs S
Zotu237	0.502867	0.627874	R	NS vs S
Zotu388	0.50613	0.631749	R	NS vs S
Zotu424	0.506572	0.632102	R	NS vs S
Zotu266	0.516275	0.644008	R	NS vs S
Zotu78	0.518237	0.646253	R	NS vs S
Zotu69	0.51978	0.647974	R	NS vs S
Zotu233	0.522296	0.650906	R	NS vs S
Zotu193	0.522506	0.650964	R	NS vs S
Zotu6159	0.522796	0.651121	R	NS vs S
Zotu154	0.525299	0.65342	R	NS vs S
Zotu487	0.525299	0.65342	R	NS vs S
Zotu658	0.525299	0.65342	R	NS vs S
Zotu8273	0.525299	0.65342	R	NS vs S
Zotu152	0.533461	0.662248	R	NS vs S
Zotu10708	0.534208	0.662248	R	NS vs S
Zotu387	0.537846	0.662248	R	NS vs S
Zotu416	0.537889	0.662248	R	NS vs S
Zotu482	0.537889	0.662248	R	NS vs S
Zotu589	0.537889	0.662248	R	NS vs S
Zotu613	0.537889	0.662248	R	NS vs S
Zotu626	0.537889	0.662248	R	NS vs S
Zotu712	0.537889	0.662248	R	NS vs S
Zotu723	0.537889	0.662248	R	NS vs S
Zotu751	0.537889	0.662248	R	NS vs S
Zotu764	0.537889	0.662248	R	NS vs S
Zotu830	0.537889	0.662248	R	NS vs S
Zotu1028	0.537889	0.662248	R	NS vs S
Zotu1036	0.537889	0.662248	R	NS vs S
Zotu1068	0.537889	0.662248	R	NS vs S
Zotu1083	0.537889	0.662248	R	NS vs S
Zotu1136	0.537889	0.662248	R	NS vs S
Zotu1311	0.537889	0.662248	R	NS vs S
Zotu1449	0.537889	0.662248	R	NS vs S
Zotu1782	0.537889	0.662248	R	NS vs S
Zotu2282	0.537889	0.662248	R	NS vs S
Zotu2341	0.537889	0.662248	R	NS vs S
Zotu2449	0.537889	0.662248	R	NS vs S
Zotu2605	0.537889	0.662248	R	NS vs S
Zotu2761	0.537889	0.662248	R	NS vs S
Zotu2848	0.537889	0.662248	R	NS vs S
Zotu2943	0.537889	0.662248	R	NS vs S
Zotu3242	0.537889	0.662248	R	NS vs S
Zotu3565	0.537889	0.662248	R	NS vs S
Zotu4491	0.537889	0.662248	R	NS vs S
Zotu5768	0.537889	0.662248	R	NS vs S
Zotu8966	0.537889	0.662248	R	NS vs S
Zotu241	0.538441	0.662722	R	NS vs S
Zotu23	0.546245	0.668532	R	NS vs S
Zotu9901	0.547129	0.668532	R	NS vs S
Zotu88	0.54967	0.668532	R	NS vs S
Zotu362	0.550556	0.668532	R	NS vs S
Zotu470	0.550556	0.668532	R	NS vs S
Zotu638	0.550556	0.668532	R	NS vs S
Zotu685	0.550556	0.668532	R	NS vs S
Zotu704	0.550556	0.668532	R	NS vs S
Zotu713	0.550556	0.668532	R	NS vs S
Zotu732	0.550556	0.668532	R	NS vs S
Zotu754	0.550556	0.668532	R	NS vs S
Zotu784	0.550556	0.668532	R	NS vs S
Zotu789	0.550556	0.668532	R	NS vs S
Zotu804	0.550556	0.668532	R	NS vs S
Zotu900	0.550556	0.668532	R	NS vs S
Zotu916	0.550556	0.668532	R	NS vs S
Zotu946	0.550556	0.668532	R	NS vs S
Zotu961	0.550556	0.668532	R	NS vs S
Zotu986	0.550556	0.668532	R	NS vs S
Zotu992	0.550556	0.668532	R	NS vs S
Zotu994	0.550556	0.668532	R	NS vs S
Zotu1099	0.550556	0.668532	R	NS vs S
Zotu1132	0.550556	0.668532	R	NS vs S
Zotu1133	0.550556	0.668532	R	NS vs S
Zotu1147	0.550556	0.668532	R	NS vs S
Zotu1154	0.550556	0.668532	R	NS vs S
Zotu1642	0.550556	0.668532	R	NS vs S
Zotu1690	0.550556	0.668532	R	NS vs S
Zotu1751	0.550556	0.668532	R	NS vs S
Zotu2687	0.550556	0.668532	R	NS vs S
Zotu2694	0.550556	0.668532	R	NS vs S
Zotu2715	0.550556	0.668532	R	NS vs S
Zotu3993	0.550556	0.668532	R	NS vs S
Zotu4921	0.550556	0.668532	R	NS vs S
Zotu5357	0.550556	0.668532	R	NS vs S
Zotu5582	0.550556	0.668532	R	NS vs S
Zotu6333	0.550556	0.668532	R	NS vs S
Zotu6682	0.550556	0.668532	R	NS vs S
Zotu7970	0.550556	0.668532	R	NS vs S
Zotu7984	0.550556	0.668532	R	NS vs S
Zotu8072	0.550556	0.668532	R	NS vs S
Zotu10685	0.550556	0.668532	R	NS vs S
Zotu10948	0.550556	0.668532	R	NS vs S
Zotu11346	0.550556	0.668532	R	NS vs S
Zotu7312	0.553506	0.67191	R	NS vs S
Zotu8944	0.560247	0.679788	R	NS vs S
Zotu404	0.560338	0.679788	R	NS vs S
Zotu497	0.563596	0.681706	R	NS vs S
Zotu519	0.563596	0.681706	R	NS vs S
Zotu534	0.563596	0.681706	R	NS vs S
Zotu639	0.563596	0.681706	R	NS vs S
Zotu413	0.563633	0.681706	R	NS vs S
Zotu540	0.563633	0.681706	R	NS vs S
Zotu556	0.563633	0.681706	R	NS vs S
Zotu729	0.563633	0.681706	R	NS vs S
Zotu834	0.563633	0.681706	R	NS vs S
Zotu8889	0.563633	0.681706	R	NS vs S
Zotu71	0.568478	0.686454	R	NS vs S
Zotu129	0.570501	0.686454	R	NS vs S
Zotu121	0.572567	0.686454	R	NS vs S
Zotu144	0.573195	0.686454	R	NS vs S
Zotu348	0.575102	0.686454	R	NS vs S
Zotu437	0.575629	0.686454	R	NS vs S
Zotu323	0.576668	0.686454	R	NS vs S
Zotu343	0.576668	0.686454	R	NS vs S
Zotu390	0.576668	0.686454	R	NS vs S
Zotu435	0.576668	0.686454	R	NS vs S
Zotu461	0.576668	0.686454	R	NS vs S
Zotu464	0.576668	0.686454	R	NS vs S
Zotu476	0.576668	0.686454	R	NS vs S
Zotu494	0.576668	0.686454	R	NS vs S
Zotu509	0.576668	0.686454	R	NS vs S
Zotu558	0.576668	0.686454	R	NS vs S
Zotu577	0.576668	0.686454	R	NS vs S
Zotu578	0.576668	0.686454	R	NS vs S
Zotu590	0.576668	0.686454	R	NS vs S
Zotu618	0.576668	0.686454	R	NS vs S
Zotu650	0.576668	0.686454	R	NS vs S
Zotu666	0.576668	0.686454	R	NS vs S
Zotu680	0.576668	0.686454	R	NS vs S
Zotu687	0.576668	0.686454	R	NS vs S
Zotu750	0.576668	0.686454	R	NS vs S
Zotu791	0.576668	0.686454	R	NS vs S
Zotu807	0.576668	0.686454	R	NS vs S
Zotu859	0.576668	0.686454	R	NS vs S
Zotu952	0.576668	0.686454	R	NS vs S
Zotu988	0.576668	0.686454	R	NS vs S
Zotu1019	0.576668	0.686454	R	NS vs S
Zotu1032	0.576668	0.686454	R	NS vs S
Zotu1033	0.576668	0.686454	R	NS vs S
Zotu1081	0.576668	0.686454	R	NS vs S
Zotu1248	0.576668	0.686454	R	NS vs S
Zotu1431	0.576668	0.686454	R	NS vs S
Zotu1496	0.576668	0.686454	R	NS vs S
Zotu1512	0.576668	0.686454	R	NS vs S
Zotu2116	0.576668	0.686454	R	NS vs S
Zotu2393	0.576668	0.686454	R	NS vs S
Zotu3037	0.576668	0.686454	R	NS vs S
Zotu3788	0.576668	0.686454	R	NS vs S
Zotu4403	0.576668	0.686454	R	NS vs S
Zotu4887	0.576668	0.686454	R	NS vs S
Zotu4980	0.576668	0.686454	R	NS vs S
Zotu8147	0.576668	0.686454	R	NS vs S
Zotu8614	0.576668	0.686454	R	NS vs S
Zotu9065	0.576668	0.686454	R	NS vs S
Zotu563	0.576704	0.686454	R	NS vs S
Zotu649	0.576704	0.686454	R	NS vs S
Zotu678	0.576704	0.686454	R	NS vs S
Zotu9116	0.576704	0.686454	R	NS vs S
Zotu10222	0.576704	0.686454	R	NS vs S
Zotu14	0.577986	0.687721	R	NS vs S
Zotu194	0.578114	0.687721	R	NS vs S
Zotu8977	0.582098	0.691626	R	NS vs S
Zotu274	0.583278	0.691626	R	NS vs S
Zotu207	0.58329	0.691626	R	NS vs S
Zotu50	0.585009	0.691626	R	NS vs S
Zotu372	0.58508	0.691626	R	NS vs S
Zotu3412	0.585102	0.691626	R	NS vs S
Zotu45	0.585873	0.691626	R	NS vs S
Zotu371	0.589777	0.691626	R	NS vs S
Zotu399	0.589777	0.691626	R	NS vs S
Zotu491	0.589777	0.691626	R	NS vs S
Zotu541	0.589777	0.691626	R	NS vs S
Zotu596	0.589777	0.691626	R	NS vs S
Zotu597	0.589777	0.691626	R	NS vs S
Zotu603	0.589777	0.691626	R	NS vs S
Zotu623	0.589777	0.691626	R	NS vs S
Zotu695	0.589777	0.691626	R	NS vs S
Zotu797	0.589777	0.691626	R	NS vs S
Zotu843	0.589777	0.691626	R	NS vs S
Zotu846	0.589777	0.691626	R	NS vs S
Zotu860	0.589777	0.691626	R	NS vs S
Zotu977	0.589777	0.691626	R	NS vs S
Zotu980	0.589777	0.691626	R	NS vs S
Zotu1059	0.589777	0.691626	R	NS vs S
Zotu1082	0.589777	0.691626	R	NS vs S
Zotu1129	0.589777	0.691626	R	NS vs S
Zotu1170	0.589777	0.691626	R	NS vs S
Zotu1194	0.589777	0.691626	R	NS vs S
Zotu1232	0.589777	0.691626	R	NS vs S
Zotu1269	0.589777	0.691626	R	NS vs S
Zotu1516	0.589777	0.691626	R	NS vs S
Zotu1736	0.589777	0.691626	R	NS vs S
Zotu2302	0.589777	0.691626	R	NS vs S
Zotu2704	0.589777	0.691626	R	NS vs S
Zotu2821	0.589777	0.691626	R	NS vs S
Zotu3715	0.589777	0.691626	R	NS vs S
Zotu4607	0.589777	0.691626	R	NS vs S
Zotu6169	0.589777	0.691626	R	NS vs S
Zotu7214	0.589777	0.691626	R	NS vs S
Zotu8217	0.589777	0.691626	R	NS vs S
Zotu10453	0.589777	0.691626	R	NS vs S
Zotu11147	0.589777	0.691626	R	NS vs S
Zotu316	0.589917	0.691626	R	NS vs S
Zotu619	0.589917	0.691626	R	NS vs S
Zotu659	0.589917	0.691626	R	NS vs S
Zotu684	0.589917	0.691626	R	NS vs S
Zotu711	0.589917	0.691626	R	NS vs S
Zotu746	0.589917	0.691626	R	NS vs S
Zotu768	0.589917	0.691626	R	NS vs S
Zotu933	0.589917	0.691626	R	NS vs S
Zotu408	0.603233	0.706614	R	NS vs S
Zotu841	0.603233	0.706614	R	NS vs S
Zotu1104	0.603233	0.706614	R	NS vs S
Zotu262	0.605995	0.708378	R	NS vs S
Zotu407	0.605995	0.708378	R	NS vs S
Zotu469	0.605995	0.708378	R	NS vs S
Zotu625	0.605995	0.708378	R	NS vs S
Zotu766	0.605995	0.708378	R	NS vs S
Zotu781	0.605995	0.708378	R	NS vs S
Zotu86	0.606144	0.708378	R	NS vs S
Zotu398	0.606164	0.708378	R	NS vs S
Zotu341	0.610951	0.713763	R	NS vs S
Zotu79	0.612209	0.715022	R	NS vs S
Zotu272	0.616718	0.717248	R	NS vs S
Zotu609	0.616718	0.717248	R	NS vs S
Zotu912	0.616718	0.717248	R	NS vs S
Zotu1158	0.616718	0.717248	R	NS vs S
Zotu1266	0.616718	0.717248	R	NS vs S
Zotu1287	0.616718	0.717248	R	NS vs S
Zotu1595	0.616718	0.717248	R	NS vs S
Zotu1672	0.616718	0.717248	R	NS vs S
Zotu2421	0.616718	0.717248	R	NS vs S
Zotu2618	0.616718	0.717248	R	NS vs S
Zotu6963	0.616718	0.717248	R	NS vs S
Zotu7103	0.616718	0.717248	R	NS vs S
Zotu64	0.616751	0.717248	R	NS vs S
Zotu4422	0.616751	0.717248	R	NS vs S
Zotu418	0.616818	0.717248	R	NS vs S
Zotu132	0.622851	0.724051	R	NS vs S
Zotu192	0.625778	0.727241	R	NS vs S
Zotu385	0.627151	0.727985	R	NS vs S
Zotu391	0.627151	0.727985	R	NS vs S
Zotu462	0.627151	0.727985	R	NS vs S
Zotu621	0.627151	0.727985	R	NS vs S
Zotu707	0.627473	0.728147	R	NS vs S
Zotu339	0.631611	0.732735	R	NS vs S
Zotu522	0.638248	0.738927	R	NS vs S
Zotu734	0.638248	0.738927	R	NS vs S
Zotu557	0.638268	0.738927	R	NS vs S
Zotu188	0.638307	0.738927	R	NS vs S
Zotu11241	0.638307	0.738927	R	NS vs S
Zotu222	0.638327	0.738927	R	NS vs S
Zotu480	0.638327	0.738927	R	NS vs S
Zotu308	0.638434	0.738927	R	NS vs S
Zotu171	0.642091	0.742943	R	NS vs S
Zotu267	0.642582	0.743295	R	NS vs S
Zotu353	0.64914	0.750053	R	NS vs S
Zotu709	0.64914	0.750053	R	NS vs S
Zotu1000	0.64914	0.750053	R	NS vs S
Zotu282	0.649179	0.750053	R	NS vs S
Zotu162	0.652072	0.753177	R	NS vs S
Zotu254	0.655884	0.757104	R	NS vs S
Zotu151	0.655976	0.757104	R	NS vs S
Zotu359	0.656423	0.757104	R	NS vs S
Zotu539	0.656423	0.757104	R	NS vs S
Zotu546	0.656423	0.757104	R	NS vs S
Zotu256	0.658854	0.758515	R	NS vs S
Zotu210	0.659976	0.758515	R	NS vs S
Zotu314	0.659976	0.758515	R	NS vs S
Zotu382	0.659976	0.758515	R	NS vs S
Zotu417	0.659976	0.758515	R	NS vs S
Zotu498	0.659976	0.758515	R	NS vs S
Zotu504	0.659976	0.758515	R	NS vs S
Zotu553	0.659976	0.758515	R	NS vs S
Zotu689	0.659976	0.758515	R	NS vs S
Zotu966	0.659976	0.758515	R	NS vs S
Zotu1977	0.659976	0.758515	R	NS vs S
Zotu521	0.660125	0.758515	R	NS vs S
Zotu743	0.660125	0.758515	R	NS vs S
Zotu114	0.660759	0.759024	R	NS vs S
Zotu8	0.662936	0.761304	R	NS vs S
Zotu13	0.663844	0.762127	R	NS vs S
Zotu336	0.664905	0.763126	R	NS vs S
Zotu450	0.666378	0.764375	R	NS vs S
Zotu655	0.666378	0.764375	R	NS vs S
Zotu226	0.667105	0.764988	R	NS vs S
Zotu100	0.667461	0.765175	R	NS vs S
Zotu253	0.669398	0.767176	R	NS vs S
Zotu18	0.670305	0.767993	R	NS vs S
Zotu124	0.672716	0.770534	R	NS vs S
Zotu501	0.67638	0.774507	R	NS vs S
Zotu304	0.68192	0.779493	R	NS vs S
Zotu565	0.68192	0.779493	R	NS vs S
Zotu820	0.68192	0.779493	R	NS vs S
Zotu72	0.681945	0.779493	R	NS vs S
Zotu52	0.682079	0.779493	R	NS vs S
Zotu208	0.682201	0.779493	R	NS vs S
Zotu289	0.682201	0.779493	R	NS vs S
Zotu290	0.682302	0.779493	R	NS vs S
Zotu156	0.683822	0.781006	R	NS vs S
Zotu402	0.686022	0.783294	R	NS vs S
Zotu458	0.693346	0.790599	R	NS vs S
Zotu506	0.693346	0.790599	R	NS vs S
Zotu472	0.693363	0.790599	R	NS vs S
Zotu637	0.693363	0.790599	R	NS vs S
Zotu636	0.693414	0.790599	R	NS vs S
Zotu9163	0.695502	0.792752	R	NS vs S
Zotu576	0.695748	0.792806	R	NS vs S
Zotu296	0.699058	0.796349	R	NS vs S
Zotu422	0.704591	0.801542	R	NS vs S
Zotu559	0.704591	0.801542	R	NS vs S
Zotu863	0.704591	0.801542	R	NS vs S
Zotu4871	0.704591	0.801542	R	NS vs S
Zotu403	0.704624	0.801542	R	NS vs S
Zotu299	0.705419	0.802218	R	NS vs S
Zotu73	0.708137	0.805079	R	NS vs S
Zotu112	0.711567	0.808747	R	NS vs S
Zotu47	0.713376	0.810571	R	NS vs S
Zotu123	0.714188	0.811262	R	NS vs S
Zotu340	0.715115	0.811458	R	NS vs S
Zotu342	0.715115	0.811458	R	NS vs S
Zotu329	0.715789	0.811458	R	NS vs S
Zotu580	0.715789	0.811458	R	NS vs S
Zotu624	0.715789	0.811458	R	NS vs S
Zotu828	0.715789	0.811458	R	NS vs S
Zotu7112	0.715789	0.811458	R	NS vs S
Zotu30	0.719588	0.815533	R	NS vs S
Zotu368	0.7248	0.820972	R	NS vs S
Zotu479	0.7248	0.820972	R	NS vs S
Zotu370	0.725436	0.821459	R	NS vs S
Zotu133	0.728399	0.82458	R	NS vs S
Zotu6981	0.729665	0.825778	R	NS vs S
Zotu127	0.72989	0.825798	R	NS vs S
Zotu128	0.730492	0.826243	R	NS vs S
Zotu34	0.731139	0.82674	R	NS vs S
Zotu415	0.734501	0.830182	R	NS vs S
Zotu610	0.7346	0.830182	R	NS vs S
Zotu227	0.738685	0.83456	R	NS vs S
Zotu1	0.739968	0.835773	R	NS vs S
Zotu394	0.7432	0.839006	R	NS vs S
Zotu199	0.743252	0.839006	R	NS vs S
Zotu444	0.744338	0.839993	R	NS vs S
Zotu338	0.746234	0.841894	R	NS vs S
Zotu145	0.749046	0.844827	R	NS vs S
Zotu10667	0.749936	0.845553	R	NS vs S
Zotu439	0.750115	0.845553	R	NS vs S
Zotu211	0.752116	0.847533	R	NS vs S
Zotu99	0.752298	0.847533	R	NS vs S
Zotu164	0.754598	0.849885	R	NS vs S
Zotu6914	0.758008	0.853483	R	NS vs S
Zotu6944	0.758586	0.853737	R	NS vs S
Zotu61	0.758663	0.853737	R	NS vs S
Zotu175	0.762709	0.858048	R	NS vs S
Zotu15	0.76767	0.863384	R	NS vs S
Zotu307	0.769946	0.8657	R	NS vs S
Zotu294	0.771256	0.866927	R	NS vs S
Zotu216	0.772116	0.867649	R	NS vs S
Zotu179	0.774192	0.869736	R	NS vs S
Zotu8962	0.774945	0.870336	R	NS vs S
Zotu43	0.776312	0.87139	R	NS vs S
Zotu9465	0.776321	0.87139	R	NS vs S
Zotu8968	0.777115	0.872035	R	NS vs S
Zotu9945	0.778469	0.873308	R	NS vs S
Zotu93	0.780659	0.875518	R	NS vs S
Zotu291	0.784234	0.879279	R	NS vs S
Zotu303	0.787841	0.882923	R	NS vs S
Zotu174	0.787927	0.882923	R	NS vs S
Zotu149	0.788877	0.883737	R	NS vs S
Zotu96	0.79061	0.88543	R	NS vs S
Zotu251	0.800984	0.896796	R	NS vs S
Zotu163	0.801647	0.897285	R	NS vs S
Zotu38	0.802676	0.897995	R	NS vs S
Zotu360	0.802733	0.897995	R	NS vs S
Zotu268	0.804312	0.899464	R	NS vs S
Zotu74	0.804498	0.899464	R	NS vs S
Zotu190	0.811138	0.906402	R	NS vs S
Zotu10684	0.81116	0.906402	R	NS vs S
Zotu4	0.811819	0.906884	R	NS vs S
Zotu215	0.812566	0.907464	R	NS vs S
Zotu66	0.812804	0.907476	R	NS vs S
Zotu223	0.815051	0.909728	R	NS vs S
Zotu177	0.816717	0.911332	R	NS vs S
Zotu92	0.818543	0.913114	R	NS vs S
Zotu130	0.824584	0.919453	R	NS vs S
Zotu4891	0.824688	0.919453	R	NS vs S
Zotu173	0.829876	0.924978	R	NS vs S
Zotu16	0.833789	0.929079	R	NS vs S
Zotu137	0.840899	0.93674	R	NS vs S
Zotu135	0.846378	0.942579	R	NS vs S
Zotu206	0.850022	0.946372	R	NS vs S
Zotu459	0.855155	0.95182	R	NS vs S
Zotu8306	0.856918	0.953516	R	NS vs S
Zotu9851	0.860893	0.957671	R	NS vs S
Zotu146	0.869209	0.966652	R	NS vs S
Zotu286	0.871606	0.969047	R	NS vs S
Zotu113	0.873967	0.9714	R	NS vs S
Zotu312	0.875922	0.972915	R	NS vs S
Zotu225	0.87603	0.972915	R	NS vs S
Zotu109	0.876064	0.972915	R	NS vs S
Zotu58	0.892985	0.991431	R	NS vs S
Zotu6933	0.89411	0.992402	R	NS vs S
Zotu9059	0.897616	0.996016	R	NS vs S
Zotu155	0.900119	0.998515	R	NS vs S
Zotu376	0.900426	0.998577	R	NS vs S
Zotu213	0.908637	1	R	NS vs S
Zotu277	0.908678	1	R	NS vs S
Zotu178	0.910686	1	R	NS vs S
Zotu187	0.910773	1	R	NS vs S
Zotu378	0.910861	1	R	NS vs S
Zotu397	0.911042	1	R	NS vs S
Zotu598	0.911046	1	R	NS vs S
Zotu288	0.913968	1	R	NS vs S
Zotu321	0.919649	1	R	NS vs S
Zotu355	0.922127	1	R	NS vs S
Zotu298	0.922722	1	R	NS vs S
Zotu102	0.928112	1	R	NS vs S
Zotu56	0.929048	1	R	NS vs S
Zotu478	0.931264	1	R	NS vs S
Zotu574	0.931264	1	R	NS vs S
Zotu350	0.931349	1	R	NS vs S
Zotu357	0.931349	1	R	NS vs S
Zotu438	0.931349	1	R	NS vs S
Zotu363	0.931359	1	R	NS vs S
Zotu116	0.931581	1	R	NS vs S
Zotu176	0.933019	1	R	NS vs S
Zotu309	0.933253	1	R	NS vs S
Zotu196	0.933669	1	R	NS vs S
Zotu82	0.936647	1	R	NS vs S
Zotu115	0.939065	1	R	NS vs S
Zotu297	0.944306	1	R	NS vs S
Zotu446	0.944306	1	R	NS vs S
Zotu456	0.944306	1	R	NS vs S
Zotu1101	0.944306	1	R	NS vs S
Zotu6900	0.944306	1	R	NS vs S
Zotu471	0.944355	1	R	NS vs S
Zotu865	0.946388	1	R	NS vs S
Zotu139	0.949878	1	R	NS vs S
Zotu209	0.949923	1	R	NS vs S
Zotu9928	0.952425	1	R	NS vs S
Zotu420	0.952961	1	R	NS vs S
Zotu328	0.955465	1	R	NS vs S
Zotu165	0.95628	1	R	NS vs S
Zotu26	0.958053	1	R	NS vs S
Zotu463	0.959769	1	R	NS vs S
Zotu465	0.959769	1	R	NS vs S
Zotu483	0.959769	1	R	NS vs S
Zotu594	0.959769	1	R	NS vs S
Zotu600	0.959769	1	R	NS vs S
Zotu663	0.959769	1	R	NS vs S
Zotu664	0.959769	1	R	NS vs S
Zotu745	0.959769	1	R	NS vs S
Zotu792	0.959769	1	R	NS vs S
Zotu835	0.959769	1	R	NS vs S
Zotu838	0.959769	1	R	NS vs S
Zotu1003	0.959769	1	R	NS vs S
Zotu5865	0.959769	1	R	NS vs S
Zotu138	0.960156	1	R	NS vs S
Zotu431	0.960753	1	R	NS vs S
Zotu200	0.960767	1	R	NS vs S
Zotu369	0.962636	1	R	NS vs S
Zotu247	0.964116	1	R	NS vs S
Zotu831	0.964208	1	R	NS vs S
Zotu281	0.96428	1	R	NS vs S
Zotu51	0.964754	1	R	NS vs S
Zotu535	0.966583	1	R	NS vs S
Zotu238	0.966789	1	R	NS vs S
Zotu150	0.969508	1	R	NS vs S
Zotu571	0.97048	1	R	NS vs S
Zotu352	0.970535	1	R	NS vs S
Zotu205	0.970567	1	R	NS vs S
Zotu906	0.973179	1	R	NS vs S
Zotu344	0.977717	1	R	NS vs S
Zotu414	0.977717	1	R	NS vs S
Zotu579	0.977717	1	R	NS vs S
Zotu612	0.977717	1	R	NS vs S
Zotu449	0.977718	1	R	NS vs S
Zotu168	0.981348	1	R	NS vs S
Zotu235	0.981348	1	R	NS vs S
Zotu507	0.981348	1	R	NS vs S
Zotu529	0.981348	1	R	NS vs S
Zotu569	0.981348	1	R	NS vs S
Zotu670	0.981348	1	R	NS vs S
Zotu739	0.981348	1	R	NS vs S
Zotu765	0.981348	1	R	NS vs S
Zotu802	0.981348	1	R	NS vs S
Zotu806	0.981348	1	R	NS vs S
Zotu888	0.981348	1	R	NS vs S
Zotu920	0.981348	1	R	NS vs S
Zotu1066	0.981348	1	R	NS vs S
Zotu1072	0.981348	1	R	NS vs S
Zotu1084	0.981348	1	R	NS vs S
Zotu1137	0.981348	1	R	NS vs S
Zotu1228	0.981348	1	R	NS vs S
Zotu1273	0.981348	1	R	NS vs S
Zotu1528	0.981348	1	R	NS vs S
Zotu1669	0.981348	1	R	NS vs S
Zotu1778	0.981348	1	R	NS vs S
Zotu1838	0.981348	1	R	NS vs S
Zotu2209	0.981348	1	R	NS vs S
Zotu2243	0.981348	1	R	NS vs S
Zotu2255	0.981348	1	R	NS vs S
Zotu2260	0.981348	1	R	NS vs S
Zotu2587	0.981348	1	R	NS vs S
Zotu2705	0.981348	1	R	NS vs S
Zotu3430	0.981348	1	R	NS vs S
Zotu3444	0.981348	1	R	NS vs S
Zotu3583	0.981348	1	R	NS vs S
Zotu3691	0.981348	1	R	NS vs S
Zotu3731	0.981348	1	R	NS vs S
Zotu3794	0.981348	1	R	NS vs S
Zotu4032	0.981348	1	R	NS vs S
Zotu4450	0.981348	1	R	NS vs S
Zotu4788	0.981348	1	R	NS vs S
Zotu5004	0.981348	1	R	NS vs S
Zotu5271	0.981348	1	R	NS vs S
Zotu5316	0.981348	1	R	NS vs S
Zotu5566	0.981348	1	R	NS vs S
Zotu5931	0.981348	1	R	NS vs S
Zotu6492	0.981348	1	R	NS vs S
Zotu6840	0.981348	1	R	NS vs S
Zotu6864	0.981348	1	R	NS vs S
Zotu6953	0.981348	1	R	NS vs S
Zotu7005	0.981348	1	R	NS vs S
Zotu7348	0.981348	1	R	NS vs S
Zotu8558	0.981348	1	R	NS vs S
Zotu8698	0.981348	1	R	NS vs S
Zotu8717	0.981348	1	R	NS vs S
Zotu9580	0.981348	1	R	NS vs S
Zotu9926	0.981348	1	R	NS vs S
Zotu10265	0.981348	1	R	NS vs S
Zotu98	0.986579	1	R	NS vs S
Zotu602	0.986579	1	R	NS vs S
Zotu641	0.986579	1	R	NS vs S
Zotu737	0.986579	1	R	NS vs S
Zotu753	0.986579	1	R	NS vs S
Zotu795	0.986579	1	R	NS vs S
Zotu813	0.986579	1	R	NS vs S
Zotu833	0.986579	1	R	NS vs S
Zotu968	0.986579	1	R	NS vs S
Zotu1042	0.986579	1	R	NS vs S
Zotu1054	0.986579	1	R	NS vs S
Zotu1220	0.986579	1	R	NS vs S
Zotu1251	0.986579	1	R	NS vs S
Zotu1307	0.986579	1	R	NS vs S
Zotu1317	0.986579	1	R	NS vs S
Zotu2926	0.986579	1	R	NS vs S
Zotu3813	0.986579	1	R	NS vs S
Zotu5753	0.986579	1	R	NS vs S
Zotu460	0.986587	1	R	NS vs S
Zotu475	0.986587	1	R	NS vs S
Zotu496	0.986587	1	R	NS vs S
Zotu955	0.986587	1	R	NS vs S
Zotu1972	0.986587	1	R	NS vs S
Zotu346	0.986588	1	R	NS vs S
Zotu570	0.986588	1	R	NS vs S
Zotu674	0.986588	1	R	NS vs S
Zotu728	0.986589	1	R	NS vs S
Zotu406	0.988858	1	R	NS vs S
Zotu331	0.991057	1	R	NS vs S
Zotu77	0.993747	1	R	NS vs S
Zotu91	1	1	R	NS vs S
Zotu104	1	1	R	NS vs S
Zotu183	1	1	R	NS vs S
Zotu220	1	1	R	NS vs S
Zotu221	1	1	R	NS vs S
Zotu246	1	1	R	NS vs S
Zotu260	1	1	R	NS vs S
Zotu269	1	1	R	NS vs S
Zotu358	1	1	R	NS vs S
Zotu366	1	1	R	NS vs S
Zotu423	1	1	R	NS vs S
Zotu429	1	1	R	NS vs S
Zotu433	1	1	R	NS vs S
Zotu452	1	1	R	NS vs S
Zotu466	1	1	R	NS vs S
Zotu485	1	1	R	NS vs S
Zotu488	1	1	R	NS vs S
Zotu503	1	1	R	NS vs S
Zotu510	1	1	R	NS vs S
Zotu531	1	1	R	NS vs S
Zotu532	1	1	R	NS vs S
Zotu536	1	1	R	NS vs S
Zotu538	1	1	R	NS vs S
Zotu544	1	1	R	NS vs S
Zotu548	1	1	R	NS vs S
Zotu552	1	1	R	NS vs S
Zotu555	1	1	R	NS vs S
Zotu588	1	1	R	NS vs S
Zotu630	1	1	R	NS vs S
Zotu631	1	1	R	NS vs S
Zotu648	1	1	R	NS vs S
Zotu656	1	1	R	NS vs S
Zotu657	1	1	R	NS vs S
Zotu661	1	1	R	NS vs S
Zotu667	1	1	R	NS vs S
Zotu676	1	1	R	NS vs S
Zotu686	1	1	R	NS vs S
Zotu697	1	1	R	NS vs S
Zotu699	1	1	R	NS vs S
Zotu703	1	1	R	NS vs S
Zotu736	1	1	R	NS vs S
Zotu756	1	1	R	NS vs S
Zotu758	1	1	R	NS vs S
Zotu786	1	1	R	NS vs S
Zotu787	1	1	R	NS vs S
Zotu799	1	1	R	NS vs S
Zotu808	1	1	R	NS vs S
Zotu814	1	1	R	NS vs S
Zotu819	1	1	R	NS vs S
Zotu824	1	1	R	NS vs S
Zotu836	1	1	R	NS vs S
Zotu848	1	1	R	NS vs S
Zotu881	1	1	R	NS vs S
Zotu883	1	1	R	NS vs S
Zotu899	1	1	R	NS vs S
Zotu911	1	1	R	NS vs S
Zotu914	1	1	R	NS vs S
Zotu923	1	1	R	NS vs S
Zotu924	1	1	R	NS vs S
Zotu930	1	1	R	NS vs S
Zotu931	1	1	R	NS vs S
Zotu950	1	1	R	NS vs S
Zotu973	1	1	R	NS vs S
Zotu974	1	1	R	NS vs S
Zotu1016	1	1	R	NS vs S
Zotu1021	1	1	R	NS vs S
Zotu1060	1	1	R	NS vs S
Zotu1061	1	1	R	NS vs S
Zotu1073	1	1	R	NS vs S
Zotu1078	1	1	R	NS vs S
Zotu1090	1	1	R	NS vs S
Zotu1093	1	1	R	NS vs S
Zotu1106	1	1	R	NS vs S
Zotu1113	1	1	R	NS vs S
Zotu1140	1	1	R	NS vs S
Zotu1162	1	1	R	NS vs S
Zotu1169	1	1	R	NS vs S
Zotu1196	1	1	R	NS vs S
Zotu1206	1	1	R	NS vs S
Zotu1213	1	1	R	NS vs S
Zotu1218	1	1	R	NS vs S
Zotu1226	1	1	R	NS vs S
Zotu1231	1	1	R	NS vs S
Zotu1237	1	1	R	NS vs S
Zotu1252	1	1	R	NS vs S
Zotu1277	1	1	R	NS vs S
Zotu1291	1	1	R	NS vs S
Zotu1293	1	1	R	NS vs S
Zotu1325	1	1	R	NS vs S
Zotu1334	1	1	R	NS vs S
Zotu1339	1	1	R	NS vs S
Zotu1346	1	1	R	NS vs S
Zotu1359	1	1	R	NS vs S
Zotu1394	1	1	R	NS vs S
Zotu1405	1	1	R	NS vs S
Zotu1415	1	1	R	NS vs S
Zotu1436	1	1	R	NS vs S
Zotu1461	1	1	R	NS vs S
Zotu1485	1	1	R	NS vs S
Zotu1495	1	1	R	NS vs S
Zotu1500	1	1	R	NS vs S
Zotu1521	1	1	R	NS vs S
Zotu1543	1	1	R	NS vs S
Zotu1565	1	1	R	NS vs S
Zotu1567	1	1	R	NS vs S
Zotu1574	1	1	R	NS vs S
Zotu1627	1	1	R	NS vs S
Zotu1633	1	1	R	NS vs S
Zotu1644	1	1	R	NS vs S
Zotu1682	1	1	R	NS vs S
Zotu1684	1	1	R	NS vs S
Zotu1691	1	1	R	NS vs S
Zotu1699	1	1	R	NS vs S
Zotu1701	1	1	R	NS vs S
Zotu1707	1	1	R	NS vs S
Zotu1758	1	1	R	NS vs S
Zotu1796	1	1	R	NS vs S
Zotu1799	1	1	R	NS vs S
Zotu1823	1	1	R	NS vs S
Zotu1833	1	1	R	NS vs S
Zotu1851	1	1	R	NS vs S
Zotu1856	1	1	R	NS vs S
Zotu1869	1	1	R	NS vs S
Zotu1884	1	1	R	NS vs S
Zotu1920	1	1	R	NS vs S
Zotu1950	1	1	R	NS vs S
Zotu1966	1	1	R	NS vs S
Zotu1974	1	1	R	NS vs S
Zotu1990	1	1	R	NS vs S
Zotu1994	1	1	R	NS vs S
Zotu2054	1	1	R	NS vs S
Zotu2068	1	1	R	NS vs S
Zotu2075	1	1	R	NS vs S
Zotu2083	1	1	R	NS vs S
Zotu2102	1	1	R	NS vs S
Zotu2152	1	1	R	NS vs S
Zotu2158	1	1	R	NS vs S
Zotu2219	1	1	R	NS vs S
Zotu2221	1	1	R	NS vs S
Zotu2229	1	1	R	NS vs S
Zotu2274	1	1	R	NS vs S
Zotu2358	1	1	R	NS vs S
Zotu2394	1	1	R	NS vs S
Zotu2404	1	1	R	NS vs S
Zotu2419	1	1	R	NS vs S
Zotu2420	1	1	R	NS vs S
Zotu2518	1	1	R	NS vs S
Zotu2530	1	1	R	NS vs S
Zotu2534	1	1	R	NS vs S
Zotu2556	1	1	R	NS vs S
Zotu2597	1	1	R	NS vs S
Zotu2669	1	1	R	NS vs S
Zotu2701	1	1	R	NS vs S
Zotu2702	1	1	R	NS vs S
Zotu2708	1	1	R	NS vs S
Zotu2723	1	1	R	NS vs S
Zotu2801	1	1	R	NS vs S
Zotu2921	1	1	R	NS vs S
Zotu2937	1	1	R	NS vs S
Zotu3014	1	1	R	NS vs S
Zotu3021	1	1	R	NS vs S
Zotu3027	1	1	R	NS vs S
Zotu3088	1	1	R	NS vs S
Zotu3134	1	1	R	NS vs S
Zotu3205	1	1	R	NS vs S
Zotu3211	1	1	R	NS vs S
Zotu3229	1	1	R	NS vs S
Zotu3234	1	1	R	NS vs S
Zotu3254	1	1	R	NS vs S
Zotu3332	1	1	R	NS vs S
Zotu3403	1	1	R	NS vs S
Zotu3428	1	1	R	NS vs S
Zotu3507	1	1	R	NS vs S
Zotu3592	1	1	R	NS vs S
Zotu3702	1	1	R	NS vs S
Zotu3776	1	1	R	NS vs S
Zotu3946	1	1	R	NS vs S
Zotu4054	1	1	R	NS vs S
Zotu4202	1	1	R	NS vs S
Zotu4245	1	1	R	NS vs S
Zotu4246	1	1	R	NS vs S
Zotu4425	1	1	R	NS vs S
Zotu4447	1	1	R	NS vs S
Zotu4488	1	1	R	NS vs S
Zotu4517	1	1	R	NS vs S
Zotu4615	1	1	R	NS vs S
Zotu4790	1	1	R	NS vs S
Zotu4805	1	1	R	NS vs S
Zotu4907	1	1	R	NS vs S
Zotu4973	1	1	R	NS vs S
Zotu4998	1	1	R	NS vs S
Zotu5157	1	1	R	NS vs S
Zotu5244	1	1	R	NS vs S
Zotu5259	1	1	R	NS vs S
Zotu5397	1	1	R	NS vs S
Zotu5454	1	1	R	NS vs S
Zotu5463	1	1	R	NS vs S
Zotu5564	1	1	R	NS vs S
Zotu5690	1	1	R	NS vs S
Zotu5693	1	1	R	NS vs S
Zotu5856	1	1	R	NS vs S
Zotu5994	1	1	R	NS vs S
Zotu6144	1	1	R	NS vs S
Zotu6157	1	1	R	NS vs S
Zotu6232	1	1	R	NS vs S
Zotu6249	1	1	R	NS vs S
Zotu6395	1	1	R	NS vs S
Zotu6432	1	1	R	NS vs S
Zotu6774	1	1	R	NS vs S
Zotu6781	1	1	R	NS vs S
Zotu6857	1	1	R	NS vs S
Zotu7162	1	1	R	NS vs S
Zotu7257	1	1	R	NS vs S
Zotu7354	1	1	R	NS vs S
Zotu7487	1	1	R	NS vs S
Zotu7542	1	1	R	NS vs S
Zotu8131	1	1	R	NS vs S
Zotu8215	1	1	R	NS vs S
Zotu8269	1	1	R	NS vs S
Zotu8329	1	1	R	NS vs S
Zotu8358	1	1	R	NS vs S
Zotu8395	1	1	R	NS vs S
Zotu8644	1	1	R	NS vs S
Zotu8935	1	1	R	NS vs S
Zotu8950	1	1	R	NS vs S
Zotu9158	1	1	R	NS vs S
Zotu9420	1	1	R	NS vs S
Zotu9997	1	1	R	NS vs S
Zotu10237	1	1	R	NS vs S
Zotu10357	1	1	R	NS vs S
Zotu10486	1	1	R	NS vs S
Zotu10681	1	1	R	NS vs S
Zotu11176	1	1	R	NS vs S
Zotu11184	1	1	R	NS vs S
Zotu11252	1	1	R	NS vs S
Zotu3	1.11846e-08	2.61721e-05	PR	NS vs S
Zotu1	0.00103187	0.427413	PR	NS vs S
Zotu7	0.0010906	0.427413	PR	NS vs S
Zotu3788	0.00115385	0.427413	PR	NS vs S
Zotu2943	0.00193048	0.427413	PR	NS vs S
Zotu7112	0.00217846	0.427413	PR	NS vs S
Zotu1750	0.00300558	0.427413	PR	NS vs S
Zotu238	0.0073912	0.427413	PR	NS vs S
Zotu66	0.00784906	0.427413	PR	NS vs S
Zotu220	0.00814818	0.427413	PR	NS vs S
Zotu6070	0.0108916	0.427413	PR	NS vs S
Zotu364	0.010953	0.427413	PR	NS vs S
Zotu6405	0.0110145	0.427413	PR	NS vs S
Zotu58	0.0110797	0.427413	PR	NS vs S
Zotu62	0.0112019	0.427413	PR	NS vs S
Zotu94	0.0127556	0.427413	PR	NS vs S
Zotu50	0.0177024	0.427413	PR	NS vs S
Zotu2	0.0180022	0.427413	PR	NS vs S
Zotu9928	0.0191862	0.427413	PR	NS vs S
Zotu1156	0.0213052	0.427413	PR	NS vs S
Zotu328	0.0214192	0.427413	PR	NS vs S
Zotu985	0.0214192	0.427413	PR	NS vs S
Zotu454	0.0215456	0.427413	PR	NS vs S
Zotu500	0.0215456	0.427413	PR	NS vs S
Zotu3444	0.0215456	0.427413	PR	NS vs S
Zotu249	0.0219727	0.427413	PR	NS vs S
Zotu42	0.023472	0.427413	PR	NS vs S
Zotu121	0.0271139	0.427413	PR	NS vs S
Zotu216	0.0285336	0.427413	PR	NS vs S
Zotu171	0.0299178	0.427413	PR	NS vs S
Zotu325	0.0312385	0.427413	PR	NS vs S
Zotu24	0.0351957	0.427413	PR	NS vs S
Zotu102	0.0360762	0.427413	PR	NS vs S
Zotu31	0.0378542	0.427413	PR	NS vs S
Zotu154	0.0389394	0.427413	PR	NS vs S
Zotu95	0.0411096	0.427413	PR	NS vs S
Zotu248	0.0417739	0.427413	PR	NS vs S
Zotu379	0.0417739	0.427413	PR	NS vs S
Zotu414	0.0417739	0.427413	PR	NS vs S
Zotu418	0.0417739	0.427413	PR	NS vs S
Zotu535	0.0417739	0.427413	PR	NS vs S
Zotu621	0.0417739	0.427413	PR	NS vs S
Zotu825	0.0417739	0.427413	PR	NS vs S
Zotu831	0.0417739	0.427413	PR	NS vs S
Zotu929	0.0417739	0.427413	PR	NS vs S
Zotu342	0.0418653	0.427413	PR	NS vs S
Zotu406	0.0418653	0.427413	PR	NS vs S
Zotu643	0.0418653	0.427413	PR	NS vs S
Zotu795	0.0418653	0.427413	PR	NS vs S
Zotu2301	0.0418653	0.427413	PR	NS vs S
Zotu259	0.0418957	0.427413	PR	NS vs S
Zotu344	0.0418957	0.427413	PR	NS vs S
Zotu455	0.0418957	0.427413	PR	NS vs S
Zotu564	0.0419109	0.427413	PR	NS vs S
Zotu9116	0.0419109	0.427413	PR	NS vs S
Zotu243	0.0450625	0.427413	PR	NS vs S
Zotu128	0.0450721	0.427413	PR	NS vs S
Zotu386	0.0450721	0.427413	PR	NS vs S
Zotu252	0.0463658	0.427413	PR	NS vs S
Zotu336	0.0463658	0.427413	PR	NS vs S
Zotu89	0.0494204	0.427413	PR	NS vs S
Zotu57	0.0507541	0.427413	PR	NS vs S
Zotu9112	0.0513341	0.427413	PR	NS vs S
Zotu256	0.0561482	0.427413	PR	NS vs S
Zotu144	0.0619087	0.427413	PR	NS vs S
Zotu63	0.0646509	0.427413	PR	NS vs S
Zotu289	0.0658809	0.427413	PR	NS vs S
Zotu90	0.0702693	0.427413	PR	NS vs S
Zotu79	0.0719904	0.427413	PR	NS vs S
Zotu88	0.0792796	0.427413	PR	NS vs S
Zotu131	0.0807012	0.427413	PR	NS vs S
Zotu388	0.0814042	0.427413	PR	NS vs S
Zotu491	0.0814042	0.427413	PR	NS vs S
Zotu513	0.0814042	0.427413	PR	NS vs S
Zotu516	0.0814042	0.427413	PR	NS vs S
Zotu658	0.0814042	0.427413	PR	NS vs S
Zotu694	0.0814042	0.427413	PR	NS vs S
Zotu770	0.0814042	0.427413	PR	NS vs S
Zotu1008	0.0814042	0.427413	PR	NS vs S
Zotu1014	0.0814042	0.427413	PR	NS vs S
Zotu1420	0.0814042	0.427413	PR	NS vs S
Zotu1627	0.0814042	0.427413	PR	NS vs S
Zotu1886	0.0814042	0.427413	PR	NS vs S
Zotu2275	0.0814042	0.427413	PR	NS vs S
Zotu2766	0.0814042	0.427413	PR	NS vs S
Zotu5135	0.0814042	0.427413	PR	NS vs S
Zotu5357	0.0814042	0.427413	PR	NS vs S
Zotu5506	0.0814042	0.427413	PR	NS vs S
Zotu10354	0.0814042	0.427413	PR	NS vs S
Zotu10460	0.0814042	0.427413	PR	NS vs S
Zotu267	0.0814933	0.427413	PR	NS vs S
Zotu272	0.0814933	0.427413	PR	NS vs S
Zotu484	0.0814933	0.427413	PR	NS vs S
Zotu494	0.0814933	0.427413	PR	NS vs S
Zotu521	0.0814933	0.427413	PR	NS vs S
Zotu539	0.0814933	0.427413	PR	NS vs S
Zotu565	0.0814933	0.427413	PR	NS vs S
Zotu584	0.0814933	0.427413	PR	NS vs S
Zotu587	0.0814933	0.427413	PR	NS vs S
Zotu588	0.0814933	0.427413	PR	NS vs S
Zotu595	0.0814933	0.427413	PR	NS vs S
Zotu644	0.0814933	0.427413	PR	NS vs S
Zotu659	0.0814933	0.427413	PR	NS vs S
Zotu713	0.0814933	0.427413	PR	NS vs S
Zotu718	0.0814933	0.427413	PR	NS vs S
Zotu788	0.0814933	0.427413	PR	NS vs S
Zotu827	0.0814933	0.427413	PR	NS vs S
Zotu966	0.0814933	0.427413	PR	NS vs S
Zotu2004	0.0814933	0.427413	PR	NS vs S
Zotu9020	0.0814933	0.427413	PR	NS vs S
Zotu10496	0.0814933	0.427413	PR	NS vs S
Zotu10648	0.0814933	0.427413	PR	NS vs S
Zotu11241	0.0814933	0.427413	PR	NS vs S
Zotu292	0.081523	0.427413	PR	NS vs S
Zotu318	0.081523	0.427413	PR	NS vs S
Zotu340	0.081523	0.427413	PR	NS vs S
Zotu430	0.081523	0.427413	PR	NS vs S
Zotu6266	0.081523	0.427413	PR	NS vs S
Zotu7014	0.081523	0.427413	PR	NS vs S
Zotu7348	0.081523	0.427413	PR	NS vs S
Zotu7615	0.081523	0.427413	PR	NS vs S
Zotu91	0.0833215	0.427413	PR	NS vs S
Zotu283	0.0852118	0.427413	PR	NS vs S
Zotu439	0.0856259	0.427413	PR	NS vs S
Zotu3249	0.0856259	0.427413	PR	NS vs S
Zotu85	0.0864218	0.427413	PR	NS vs S
Zotu18	0.0872875	0.427413	PR	NS vs S
Zotu179	0.0877437	0.427413	PR	NS vs S
Zotu174	0.0880815	0.427413	PR	NS vs S
Zotu332	0.0880815	0.427413	PR	NS vs S
Zotu371	0.0880815	0.427413	PR	NS vs S
Zotu470	0.0880815	0.427413	PR	NS vs S
Zotu393	0.0905132	0.427413	PR	NS vs S
Zotu33	0.0957645	0.427413	PR	NS vs S
Zotu9579	0.0966214	0.427413	PR	NS vs S
Zotu162	0.0996752	0.427413	PR	NS vs S
Zotu56	0.0996963	0.427413	PR	NS vs S
Zotu30	0.100872	0.427413	PR	NS vs S
Zotu159	0.105162	0.427413	PR	NS vs S
Zotu355	0.105162	0.427413	PR	NS vs S
Zotu1135	0.105162	0.427413	PR	NS vs S
Zotu138	0.105247	0.427413	PR	NS vs S
Zotu212	0.105341	0.427413	PR	NS vs S
Zotu92	0.108818	0.427413	PR	NS vs S
Zotu44	0.110616	0.427413	PR	NS vs S
Zotu321	0.117532	0.427413	PR	NS vs S
Zotu113	0.120227	0.427413	PR	NS vs S
Zotu11365	0.125962	0.427413	PR	NS vs S
Zotu59	0.128009	0.427413	PR	NS vs S
Zotu170	0.129204	0.427413	PR	NS vs S
Zotu51	0.132861	0.427413	PR	NS vs S
Zotu5711	0.138146	0.427413	PR	NS vs S
Zotu156	0.139351	0.427413	PR	NS vs S
Zotu127	0.145536	0.427413	PR	NS vs S
Zotu194	0.151529	0.427413	PR	NS vs S
Zotu70	0.154204	0.427413	PR	NS vs S
Zotu120	0.154868	0.427413	PR	NS vs S
Zotu537	0.155927	0.427413	PR	NS vs S
Zotu137	0.160423	0.427413	PR	NS vs S
Zotu376	0.160423	0.427413	PR	NS vs S
Zotu398	0.160423	0.427413	PR	NS vs S
Zotu5346	0.160423	0.427413	PR	NS vs S
Zotu176	0.160742	0.427413	PR	NS vs S
Zotu341	0.160742	0.427413	PR	NS vs S
Zotu345	0.160742	0.427413	PR	NS vs S
Zotu351	0.160742	0.427413	PR	NS vs S
Zotu443	0.160742	0.427413	PR	NS vs S
Zotu444	0.160742	0.427413	PR	NS vs S
Zotu510	0.160742	0.427413	PR	NS vs S
Zotu530	0.160742	0.427413	PR	NS vs S
Zotu554	0.160742	0.427413	PR	NS vs S
Zotu569	0.160742	0.427413	PR	NS vs S
Zotu571	0.160742	0.427413	PR	NS vs S
Zotu585	0.160742	0.427413	PR	NS vs S
Zotu593	0.160742	0.427413	PR	NS vs S
Zotu625	0.160742	0.427413	PR	NS vs S
Zotu629	0.160742	0.427413	PR	NS vs S
Zotu630	0.160742	0.427413	PR	NS vs S
Zotu640	0.160742	0.427413	PR	NS vs S
Zotu656	0.160742	0.427413	PR	NS vs S
Zotu674	0.160742	0.427413	PR	NS vs S
Zotu679	0.160742	0.427413	PR	NS vs S
Zotu687	0.160742	0.427413	PR	NS vs S
Zotu698	0.160742	0.427413	PR	NS vs S
Zotu732	0.160742	0.427413	PR	NS vs S
Zotu736	0.160742	0.427413	PR	NS vs S
Zotu775	0.160742	0.427413	PR	NS vs S
Zotu786	0.160742	0.427413	PR	NS vs S
Zotu789	0.160742	0.427413	PR	NS vs S
Zotu798	0.160742	0.427413	PR	NS vs S
Zotu800	0.160742	0.427413	PR	NS vs S
Zotu805	0.160742	0.427413	PR	NS vs S
Zotu816	0.160742	0.427413	PR	NS vs S
Zotu823	0.160742	0.427413	PR	NS vs S
Zotu828	0.160742	0.427413	PR	NS vs S
Zotu830	0.160742	0.427413	PR	NS vs S
Zotu833	0.160742	0.427413	PR	NS vs S
Zotu836	0.160742	0.427413	PR	NS vs S
Zotu862	0.160742	0.427413	PR	NS vs S
Zotu876	0.160742	0.427413	PR	NS vs S
Zotu892	0.160742	0.427413	PR	NS vs S
Zotu900	0.160742	0.427413	PR	NS vs S
Zotu901	0.160742	0.427413	PR	NS vs S
Zotu930	0.160742	0.427413	PR	NS vs S
Zotu938	0.160742	0.427413	PR	NS vs S
Zotu944	0.160742	0.427413	PR	NS vs S
Zotu1011	0.160742	0.427413	PR	NS vs S
Zotu1016	0.160742	0.427413	PR	NS vs S
Zotu1043	0.160742	0.427413	PR	NS vs S
Zotu1049	0.160742	0.427413	PR	NS vs S
Zotu1068	0.160742	0.427413	PR	NS vs S
Zotu1077	0.160742	0.427413	PR	NS vs S
Zotu1081	0.160742	0.427413	PR	NS vs S
Zotu1111	0.160742	0.427413	PR	NS vs S
Zotu1132	0.160742	0.427413	PR	NS vs S
Zotu1145	0.160742	0.427413	PR	NS vs S
Zotu1161	0.160742	0.427413	PR	NS vs S
Zotu1211	0.160742	0.427413	PR	NS vs S
Zotu1224	0.160742	0.427413	PR	NS vs S
Zotu1251	0.160742	0.427413	PR	NS vs S
Zotu1252	0.160742	0.427413	PR	NS vs S
Zotu1271	0.160742	0.427413	PR	NS vs S
Zotu1333	0.160742	0.427413	PR	NS vs S
Zotu1360	0.160742	0.427413	PR	NS vs S
Zotu1384	0.160742	0.427413	PR	NS vs S
Zotu1412	0.160742	0.427413	PR	NS vs S
Zotu1450	0.160742	0.427413	PR	NS vs S
Zotu1459	0.160742	0.427413	PR	NS vs S
Zotu1519	0.160742	0.427413	PR	NS vs S
Zotu1581	0.160742	0.427413	PR	NS vs S
Zotu1605	0.160742	0.427413	PR	NS vs S
Zotu1664	0.160742	0.427413	PR	NS vs S
Zotu1688	0.160742	0.427413	PR	NS vs S
Zotu1767	0.160742	0.427413	PR	NS vs S
Zotu1922	0.160742	0.427413	PR	NS vs S
Zotu2022	0.160742	0.427413	PR	NS vs S
Zotu2062	0.160742	0.427413	PR	NS vs S
Zotu2305	0.160742	0.427413	PR	NS vs S
Zotu2351	0.160742	0.427413	PR	NS vs S
Zotu2449	0.160742	0.427413	PR	NS vs S
Zotu2504	0.160742	0.427413	PR	NS vs S
Zotu2603	0.160742	0.427413	PR	NS vs S
Zotu2765	0.160742	0.427413	PR	NS vs S
Zotu2775	0.160742	0.427413	PR	NS vs S
Zotu3078	0.160742	0.427413	PR	NS vs S
Zotu3198	0.160742	0.427413	PR	NS vs S
Zotu3238	0.160742	0.427413	PR	NS vs S
Zotu3244	0.160742	0.427413	PR	NS vs S
Zotu3391	0.160742	0.427413	PR	NS vs S
Zotu4421	0.160742	0.427413	PR	NS vs S
Zotu4519	0.160742	0.427413	PR	NS vs S
Zotu5223	0.160742	0.427413	PR	NS vs S
Zotu5421	0.160742	0.427413	PR	NS vs S
Zotu5683	0.160742	0.427413	PR	NS vs S
Zotu5878	0.160742	0.427413	PR	NS vs S
Zotu5906	0.160742	0.427413	PR	NS vs S
Zotu6152	0.160742	0.427413	PR	NS vs S
Zotu6552	0.160742	0.427413	PR	NS vs S
Zotu6567	0.160742	0.427413	PR	NS vs S
Zotu6815	0.160742	0.427413	PR	NS vs S
Zotu6924	0.160742	0.427413	PR	NS vs S
Zotu7013	0.160742	0.427413	PR	NS vs S
Zotu8270	0.160742	0.427413	PR	NS vs S
Zotu8395	0.160742	0.427413	PR	NS vs S
Zotu9509	0.160742	0.427413	PR	NS vs S
Zotu9584	0.160742	0.427413	PR	NS vs S
Zotu9642	0.160742	0.427413	PR	NS vs S
Zotu10069	0.160742	0.427413	PR	NS vs S
Zotu10176	0.160742	0.427413	PR	NS vs S
Zotu10401	0.160742	0.427413	PR	NS vs S
Zotu10882	0.160742	0.427413	PR	NS vs S
Zotu27	0.160802	0.427413	PR	NS vs S
Zotu183	0.160802	0.427413	PR	NS vs S
Zotu281	0.160802	0.427413	PR	NS vs S
Zotu350	0.160802	0.427413	PR	NS vs S
Zotu356	0.160802	0.427413	PR	NS vs S
Zotu374	0.160802	0.427413	PR	NS vs S
Zotu380	0.160802	0.427413	PR	NS vs S
Zotu401	0.160802	0.427413	PR	NS vs S
Zotu447	0.160802	0.427413	PR	NS vs S
Zotu463	0.160802	0.427413	PR	NS vs S
Zotu473	0.160802	0.427413	PR	NS vs S
Zotu492	0.160802	0.427413	PR	NS vs S
Zotu548	0.160802	0.427413	PR	NS vs S
Zotu567	0.160802	0.427413	PR	NS vs S
Zotu632	0.160802	0.427413	PR	NS vs S
Zotu638	0.160802	0.427413	PR	NS vs S
Zotu675	0.160802	0.427413	PR	NS vs S
Zotu716	0.160802	0.427413	PR	NS vs S
Zotu769	0.160802	0.427413	PR	NS vs S
Zotu778	0.160802	0.427413	PR	NS vs S
Zotu780	0.160802	0.427413	PR	NS vs S
Zotu818	0.160802	0.427413	PR	NS vs S
Zotu826	0.160802	0.427413	PR	NS vs S
Zotu835	0.160802	0.427413	PR	NS vs S
Zotu850	0.160802	0.427413	PR	NS vs S
Zotu860	0.160802	0.427413	PR	NS vs S
Zotu878	0.160802	0.427413	PR	NS vs S
Zotu898	0.160802	0.427413	PR	NS vs S
Zotu954	0.160802	0.427413	PR	NS vs S
Zotu1015	0.160802	0.427413	PR	NS vs S
Zotu1028	0.160802	0.427413	PR	NS vs S
Zotu1092	0.160802	0.427413	PR	NS vs S
Zotu1109	0.160802	0.427413	PR	NS vs S
Zotu1245	0.160802	0.427413	PR	NS vs S
Zotu1246	0.160802	0.427413	PR	NS vs S
Zotu1449	0.160802	0.427413	PR	NS vs S
Zotu1458	0.160802	0.427413	PR	NS vs S
Zotu1758	0.160802	0.427413	PR	NS vs S
Zotu1778	0.160802	0.427413	PR	NS vs S
Zotu1909	0.160802	0.427413	PR	NS vs S
Zotu2058	0.160802	0.427413	PR	NS vs S
Zotu2243	0.160802	0.427413	PR	NS vs S
Zotu2518	0.160802	0.427413	PR	NS vs S
Zotu2527	0.160802	0.427413	PR	NS vs S
Zotu2843	0.160802	0.427413	PR	NS vs S
Zotu3283	0.160802	0.427413	PR	NS vs S
Zotu3412	0.160802	0.427413	PR	NS vs S
Zotu3515	0.160802	0.427413	PR	NS vs S
Zotu3583	0.160802	0.427413	PR	NS vs S
Zotu4454	0.160802	0.427413	PR	NS vs S
Zotu4491	0.160802	0.427413	PR	NS vs S
Zotu4523	0.160802	0.427413	PR	NS vs S
Zotu5620	0.160802	0.427413	PR	NS vs S
Zotu5877	0.160802	0.427413	PR	NS vs S
Zotu6527	0.160802	0.427413	PR	NS vs S
Zotu6802	0.160802	0.427413	PR	NS vs S
Zotu6900	0.160802	0.427413	PR	NS vs S
Zotu7210	0.160802	0.427413	PR	NS vs S
Zotu7441	0.160802	0.427413	PR	NS vs S
Zotu7959	0.160802	0.427413	PR	NS vs S
Zotu8273	0.160802	0.427413	PR	NS vs S
Zotu8989	0.160802	0.427413	PR	NS vs S
Zotu9200	0.160802	0.427413	PR	NS vs S
Zotu9446	0.160802	0.427413	PR	NS vs S
Zotu9709	0.160802	0.427413	PR	NS vs S
Zotu9855	0.160802	0.427413	PR	NS vs S
Zotu9974	0.160802	0.427413	PR	NS vs S
Zotu10248	0.160802	0.427413	PR	NS vs S
Zotu10276	0.160802	0.427413	PR	NS vs S
Zotu40	0.16306	0.427413	PR	NS vs S
Zotu287	0.164915	0.427413	PR	NS vs S
Zotu413	0.164915	0.427413	PR	NS vs S
Zotu556	0.164915	0.427413	PR	NS vs S
Zotu2784	0.164915	0.427413	PR	NS vs S
Zotu17	0.166772	0.427413	PR	NS vs S
Zotu198	0.167414	0.427413	PR	NS vs S
Zotu310	0.169401	0.427413	PR	NS vs S
Zotu359	0.169401	0.427413	PR	NS vs S
Zotu397	0.169401	0.427413	PR	NS vs S
Zotu541	0.169401	0.427413	PR	NS vs S
Zotu594	0.169401	0.427413	PR	NS vs S
Zotu975	0.169401	0.427413	PR	NS vs S
Zotu20	0.174554	0.427413	PR	NS vs S
Zotu98	0.175151	0.427413	PR	NS vs S
Zotu278	0.178539	0.427413	PR	NS vs S
Zotu140	0.178643	0.427413	PR	NS vs S
Zotu8488	0.181264	0.427413	PR	NS vs S
Zotu255	0.18528	0.427413	PR	NS vs S
Zotu6914	0.185322	0.427413	PR	NS vs S
Zotu294	0.189823	0.427413	PR	NS vs S
Zotu93	0.192266	0.427413	PR	NS vs S
Zotu74	0.192337	0.427413	PR	NS vs S
Zotu14	0.196078	0.427413	PR	NS vs S
Zotu29	0.201851	0.427413	PR	NS vs S
Zotu8968	0.205332	0.427413	PR	NS vs S
Zotu178	0.213911	0.427413	PR	NS vs S
Zotu135	0.217114	0.427413	PR	NS vs S
Zotu101	0.221137	0.427413	PR	NS vs S
Zotu9973	0.221512	0.427413	PR	NS vs S
Zotu83	0.22427	0.427413	PR	NS vs S
Zotu290	0.226852	0.427413	PR	NS vs S
Zotu302	0.226852	0.427413	PR	NS vs S
Zotu486	0.226852	0.427413	PR	NS vs S
Zotu422	0.227413	0.427413	PR	NS vs S
Zotu8	0.228211	0.427413	PR	NS vs S
Zotu10667	0.229895	0.427413	PR	NS vs S
Zotu8679	0.230373	0.427413	PR	NS vs S
Zotu4	0.230539	0.427413	PR	NS vs S
Zotu213	0.236784	0.427413	PR	NS vs S
Zotu297	0.236784	0.427413	PR	NS vs S
Zotu96	0.241355	0.427413	PR	NS vs S
Zotu97	0.242252	0.427413	PR	NS vs S
Zotu151	0.243382	0.427413	PR	NS vs S
Zotu209	0.245225	0.427413	PR	NS vs S
Zotu324	0.249202	0.427413	PR	NS vs S
Zotu366	0.250376	0.427413	PR	NS vs S
Zotu157	0.25734	0.427413	PR	NS vs S
Zotu117	0.267326	0.427413	PR	NS vs S
Zotu109	0.26827	0.427413	PR	NS vs S
Zotu12	0.271454	0.427413	PR	NS vs S
Zotu240	0.272186	0.427413	PR	NS vs S
Zotu9059	0.275999	0.427413	PR	NS vs S
Zotu100	0.278525	0.427413	PR	NS vs S
Zotu10222	0.289064	0.427413	PR	NS vs S
Zotu202	0.296984	0.427413	PR	NS vs S
Zotu462	0.296984	0.427413	PR	NS vs S
Zotu662	0.296984	0.427413	PR	NS vs S
Zotu316	0.29702	0.427413	PR	NS vs S
Zotu478	0.29702	0.427413	PR	NS vs S
Zotu9901	0.297879	0.427413	PR	NS vs S
Zotu387	0.303113	0.427413	PR	NS vs S
Zotu191	0.304902	0.427413	PR	NS vs S
Zotu227	0.304902	0.427413	PR	NS vs S
Zotu237	0.304902	0.427413	PR	NS vs S
Zotu451	0.304902	0.427413	PR	NS vs S
Zotu467	0.304902	0.427413	PR	NS vs S
Zotu469	0.304902	0.427413	PR	NS vs S
Zotu563	0.304902	0.427413	PR	NS vs S
Zotu653	0.304902	0.427413	PR	NS vs S
Zotu865	0.304902	0.427413	PR	NS vs S
Zotu1026	0.304902	0.427413	PR	NS vs S
Zotu1163	0.304902	0.427413	PR	NS vs S
Zotu1247	0.304902	0.427413	PR	NS vs S
Zotu3560	0.304902	0.427413	PR	NS vs S
Zotu4152	0.304902	0.427413	PR	NS vs S
Zotu189	0.310836	0.427413	PR	NS vs S
Zotu75	0.312817	0.427413	PR	NS vs S
Zotu190	0.312817	0.427413	PR	NS vs S
Zotu244	0.312817	0.427413	PR	NS vs S
Zotu357	0.312817	0.427413	PR	NS vs S
Zotu428	0.312817	0.427413	PR	NS vs S
Zotu437	0.312817	0.427413	PR	NS vs S
Zotu483	0.312817	0.427413	PR	NS vs S
Zotu488	0.312817	0.427413	PR	NS vs S
Zotu501	0.312817	0.427413	PR	NS vs S
Zotu502	0.312817	0.427413	PR	NS vs S
Zotu534	0.312817	0.427413	PR	NS vs S
Zotu574	0.312817	0.427413	PR	NS vs S
Zotu666	0.312817	0.427413	PR	NS vs S
Zotu1885	0.312817	0.427413	PR	NS vs S
Zotu4688	0.312817	0.427413	PR	NS vs S
Zotu8665	0.312817	0.427413	PR	NS vs S
Zotu158	0.313141	0.427413	PR	NS vs S
Zotu10708	0.315212	0.427413	PR	NS vs S
Zotu112	0.318023	0.427413	PR	NS vs S
Zotu147	0.320038	0.427413	PR	NS vs S
Zotu3828	0.329791	0.427413	PR	NS vs S
Zotu36	0.333711	0.427413	PR	NS vs S
Zotu53	0.333711	0.427413	PR	NS vs S
Zotu81	0.333711	0.427413	PR	NS vs S
Zotu210	0.333711	0.427413	PR	NS vs S
Zotu235	0.333711	0.427413	PR	NS vs S
Zotu257	0.333711	0.427413	PR	NS vs S
Zotu279	0.333711	0.427413	PR	NS vs S
Zotu280	0.333711	0.427413	PR	NS vs S
Zotu282	0.333711	0.427413	PR	NS vs S
Zotu327	0.333711	0.427413	PR	NS vs S
Zotu330	0.333711	0.427413	PR	NS vs S
Zotu343	0.333711	0.427413	PR	NS vs S
Zotu349	0.333711	0.427413	PR	NS vs S
Zotu353	0.333711	0.427413	PR	NS vs S
Zotu358	0.333711	0.427413	PR	NS vs S
Zotu361	0.333711	0.427413	PR	NS vs S
Zotu391	0.333711	0.427413	PR	NS vs S
Zotu396	0.333711	0.427413	PR	NS vs S
Zotu402	0.333711	0.427413	PR	NS vs S
Zotu411	0.333711	0.427413	PR	NS vs S
Zotu412	0.333711	0.427413	PR	NS vs S
Zotu416	0.333711	0.427413	PR	NS vs S
Zotu417	0.333711	0.427413	PR	NS vs S
Zotu423	0.333711	0.427413	PR	NS vs S
Zotu426	0.333711	0.427413	PR	NS vs S
Zotu427	0.333711	0.427413	PR	NS vs S
Zotu433	0.333711	0.427413	PR	NS vs S
Zotu438	0.333711	0.427413	PR	NS vs S
Zotu440	0.333711	0.427413	PR	NS vs S
Zotu441	0.333711	0.427413	PR	NS vs S
Zotu459	0.333711	0.427413	PR	NS vs S
Zotu465	0.333711	0.427413	PR	NS vs S
Zotu476	0.333711	0.427413	PR	NS vs S
Zotu495	0.333711	0.427413	PR	NS vs S
Zotu503	0.333711	0.427413	PR	NS vs S
Zotu504	0.333711	0.427413	PR	NS vs S
Zotu508	0.333711	0.427413	PR	NS vs S
Zotu511	0.333711	0.427413	PR	NS vs S
Zotu517	0.333711	0.427413	PR	NS vs S
Zotu519	0.333711	0.427413	PR	NS vs S
Zotu522	0.333711	0.427413	PR	NS vs S
Zotu529	0.333711	0.427413	PR	NS vs S
Zotu531	0.333711	0.427413	PR	NS vs S
Zotu538	0.333711	0.427413	PR	NS vs S
Zotu542	0.333711	0.427413	PR	NS vs S
Zotu544	0.333711	0.427413	PR	NS vs S
Zotu546	0.333711	0.427413	PR	NS vs S
Zotu555	0.333711	0.427413	PR	NS vs S
Zotu561	0.333711	0.427413	PR	NS vs S
Zotu562	0.333711	0.427413	PR	NS vs S
Zotu568	0.333711	0.427413	PR	NS vs S
Zotu577	0.333711	0.427413	PR	NS vs S
Zotu596	0.333711	0.427413	PR	NS vs S
Zotu597	0.333711	0.427413	PR	NS vs S
Zotu598	0.333711	0.427413	PR	NS vs S
Zotu600	0.333711	0.427413	PR	NS vs S
Zotu603	0.333711	0.427413	PR	NS vs S
Zotu610	0.333711	0.427413	PR	NS vs S
Zotu613	0.333711	0.427413	PR	NS vs S
Zotu619	0.333711	0.427413	PR	NS vs S
Zotu622	0.333711	0.427413	PR	NS vs S
Zotu624	0.333711	0.427413	PR	NS vs S
Zotu626	0.333711	0.427413	PR	NS vs S
Zotu631	0.333711	0.427413	PR	NS vs S
Zotu635	0.333711	0.427413	PR	NS vs S
Zotu642	0.333711	0.427413	PR	NS vs S
Zotu645	0.333711	0.427413	PR	NS vs S
Zotu647	0.333711	0.427413	PR	NS vs S
Zotu649	0.333711	0.427413	PR	NS vs S
Zotu655	0.333711	0.427413	PR	NS vs S
Zotu660	0.333711	0.427413	PR	NS vs S
Zotu661	0.333711	0.427413	PR	NS vs S
Zotu663	0.333711	0.427413	PR	NS vs S
Zotu671	0.333711	0.427413	PR	NS vs S
Zotu672	0.333711	0.427413	PR	NS vs S
Zotu676	0.333711	0.427413	PR	NS vs S
Zotu678	0.333711	0.427413	PR	NS vs S
Zotu680	0.333711	0.427413	PR	NS vs S
Zotu682	0.333711	0.427413	PR	NS vs S
Zotu685	0.333711	0.427413	PR	NS vs S
Zotu686	0.333711	0.427413	PR	NS vs S
Zotu688	0.333711	0.427413	PR	NS vs S
Zotu690	0.333711	0.427413	PR	NS vs S
Zotu695	0.333711	0.427413	PR	NS vs S
Zotu696	0.333711	0.427413	PR	NS vs S
Zotu697	0.333711	0.427413	PR	NS vs S
Zotu700	0.333711	0.427413	PR	NS vs S
Zotu703	0.333711	0.427413	PR	NS vs S
Zotu704	0.333711	0.427413	PR	NS vs S
Zotu705	0.333711	0.427413	PR	NS vs S
Zotu706	0.333711	0.427413	PR	NS vs S
Zotu709	0.333711	0.427413	PR	NS vs S
Zotu710	0.333711	0.427413	PR	NS vs S
Zotu712	0.333711	0.427413	PR	NS vs S
Zotu717	0.333711	0.427413	PR	NS vs S
Zotu719	0.333711	0.427413	PR	NS vs S
Zotu721	0.333711	0.427413	PR	NS vs S
Zotu722	0.333711	0.427413	PR	NS vs S
Zotu724	0.333711	0.427413	PR	NS vs S
Zotu726	0.333711	0.427413	PR	NS vs S
Zotu728	0.333711	0.427413	PR	NS vs S
Zotu730	0.333711	0.427413	PR	NS vs S
Zotu737	0.333711	0.427413	PR	NS vs S
Zotu739	0.333711	0.427413	PR	NS vs S
Zotu740	0.333711	0.427413	PR	NS vs S
Zotu741	0.333711	0.427413	PR	NS vs S
Zotu743	0.333711	0.427413	PR	NS vs S
Zotu746	0.333711	0.427413	PR	NS vs S
Zotu749	0.333711	0.427413	PR	NS vs S
Zotu751	0.333711	0.427413	PR	NS vs S
Zotu753	0.333711	0.427413	PR	NS vs S
Zotu763	0.333711	0.427413	PR	NS vs S
Zotu764	0.333711	0.427413	PR	NS vs S
Zotu772	0.333711	0.427413	PR	NS vs S
Zotu779	0.333711	0.427413	PR	NS vs S
Zotu784	0.333711	0.427413	PR	NS vs S
Zotu792	0.333711	0.427413	PR	NS vs S
Zotu794	0.333711	0.427413	PR	NS vs S
Zotu799	0.333711	0.427413	PR	NS vs S
Zotu801	0.333711	0.427413	PR	NS vs S
Zotu802	0.333711	0.427413	PR	NS vs S
Zotu804	0.333711	0.427413	PR	NS vs S
Zotu807	0.333711	0.427413	PR	NS vs S
Zotu809	0.333711	0.427413	PR	NS vs S
Zotu810	0.333711	0.427413	PR	NS vs S
Zotu812	0.333711	0.427413	PR	NS vs S
Zotu817	0.333711	0.427413	PR	NS vs S
Zotu819	0.333711	0.427413	PR	NS vs S
Zotu829	0.333711	0.427413	PR	NS vs S
Zotu837	0.333711	0.427413	PR	NS vs S
Zotu839	0.333711	0.427413	PR	NS vs S
Zotu841	0.333711	0.427413	PR	NS vs S
Zotu843	0.333711	0.427413	PR	NS vs S
Zotu846	0.333711	0.427413	PR	NS vs S
Zotu847	0.333711	0.427413	PR	NS vs S
Zotu849	0.333711	0.427413	PR	NS vs S
Zotu852	0.333711	0.427413	PR	NS vs S
Zotu858	0.333711	0.427413	PR	NS vs S
Zotu863	0.333711	0.427413	PR	NS vs S
Zotu866	0.333711	0.427413	PR	NS vs S
Zotu868	0.333711	0.427413	PR	NS vs S
Zotu869	0.333711	0.427413	PR	NS vs S
Zotu870	0.333711	0.427413	PR	NS vs S
Zotu871	0.333711	0.427413	PR	NS vs S
Zotu877	0.333711	0.427413	PR	NS vs S
Zotu880	0.333711	0.427413	PR	NS vs S
Zotu884	0.333711	0.427413	PR	NS vs S
Zotu885	0.333711	0.427413	PR	NS vs S
Zotu888	0.333711	0.427413	PR	NS vs S
Zotu889	0.333711	0.427413	PR	NS vs S
Zotu897	0.333711	0.427413	PR	NS vs S
Zotu904	0.333711	0.427413	PR	NS vs S
Zotu905	0.333711	0.427413	PR	NS vs S
Zotu906	0.333711	0.427413	PR	NS vs S
Zotu907	0.333711	0.427413	PR	NS vs S
Zotu909	0.333711	0.427413	PR	NS vs S
Zotu910	0.333711	0.427413	PR	NS vs S
Zotu911	0.333711	0.427413	PR	NS vs S
Zotu912	0.333711	0.427413	PR	NS vs S
Zotu913	0.333711	0.427413	PR	NS vs S
Zotu924	0.333711	0.427413	PR	NS vs S
Zotu925	0.333711	0.427413	PR	NS vs S
Zotu935	0.333711	0.427413	PR	NS vs S
Zotu936	0.333711	0.427413	PR	NS vs S
Zotu942	0.333711	0.427413	PR	NS vs S
Zotu946	0.333711	0.427413	PR	NS vs S
Zotu949	0.333711	0.427413	PR	NS vs S
Zotu955	0.333711	0.427413	PR	NS vs S
Zotu957	0.333711	0.427413	PR	NS vs S
Zotu959	0.333711	0.427413	PR	NS vs S
Zotu962	0.333711	0.427413	PR	NS vs S
Zotu969	0.333711	0.427413	PR	NS vs S
Zotu970	0.333711	0.427413	PR	NS vs S
Zotu971	0.333711	0.427413	PR	NS vs S
Zotu972	0.333711	0.427413	PR	NS vs S
Zotu973	0.333711	0.427413	PR	NS vs S
Zotu974	0.333711	0.427413	PR	NS vs S
Zotu977	0.333711	0.427413	PR	NS vs S
Zotu979	0.333711	0.427413	PR	NS vs S
Zotu980	0.333711	0.427413	PR	NS vs S
Zotu982	0.333711	0.427413	PR	NS vs S
Zotu987	0.333711	0.427413	PR	NS vs S
Zotu995	0.333711	0.427413	PR	NS vs S
Zotu1001	0.333711	0.427413	PR	NS vs S
Zotu1002	0.333711	0.427413	PR	NS vs S
Zotu1007	0.333711	0.427413	PR	NS vs S
Zotu1013	0.333711	0.427413	PR	NS vs S
Zotu1021	0.333711	0.427413	PR	NS vs S
Zotu1022	0.333711	0.427413	PR	NS vs S
Zotu1023	0.333711	0.427413	PR	NS vs S
Zotu1025	0.333711	0.427413	PR	NS vs S
Zotu1029	0.333711	0.427413	PR	NS vs S
Zotu1030	0.333711	0.427413	PR	NS vs S
Zotu1032	0.333711	0.427413	PR	NS vs S
Zotu1034	0.333711	0.427413	PR	NS vs S
Zotu1036	0.333711	0.427413	PR	NS vs S
Zotu1040	0.333711	0.427413	PR	NS vs S
Zotu1046	0.333711	0.427413	PR	NS vs S
Zotu1053	0.333711	0.427413	PR	NS vs S
Zotu1054	0.333711	0.427413	PR	NS vs S
Zotu1055	0.333711	0.427413	PR	NS vs S
Zotu1057	0.333711	0.427413	PR	NS vs S
Zotu1059	0.333711	0.427413	PR	NS vs S
Zotu1063	0.333711	0.427413	PR	NS vs S
Zotu1072	0.333711	0.427413	PR	NS vs S
Zotu1076	0.333711	0.427413	PR	NS vs S
Zotu1079	0.333711	0.427413	PR	NS vs S
Zotu1080	0.333711	0.427413	PR	NS vs S
Zotu1083	0.333711	0.427413	PR	NS vs S
Zotu1084	0.333711	0.427413	PR	NS vs S
Zotu1085	0.333711	0.427413	PR	NS vs S
Zotu1086	0.333711	0.427413	PR	NS vs S
Zotu1091	0.333711	0.427413	PR	NS vs S
Zotu1094	0.333711	0.427413	PR	NS vs S
Zotu1096	0.333711	0.427413	PR	NS vs S
Zotu1099	0.333711	0.427413	PR	NS vs S
Zotu1101	0.333711	0.427413	PR	NS vs S
Zotu1102	0.333711	0.427413	PR	NS vs S
Zotu1104	0.333711	0.427413	PR	NS vs S
Zotu1105	0.333711	0.427413	PR	NS vs S
Zotu1114	0.333711	0.427413	PR	NS vs S
Zotu1116	0.333711	0.427413	PR	NS vs S
Zotu1117	0.333711	0.427413	PR	NS vs S
Zotu1118	0.333711	0.427413	PR	NS vs S
Zotu1122	0.333711	0.427413	PR	NS vs S
Zotu1124	0.333711	0.427413	PR	NS vs S
Zotu1127	0.333711	0.427413	PR	NS vs S
Zotu1129	0.333711	0.427413	PR	NS vs S
Zotu1131	0.333711	0.427413	PR	NS vs S
Zotu1142	0.333711	0.427413	PR	NS vs S
Zotu1143	0.333711	0.427413	PR	NS vs S
Zotu1146	0.333711	0.427413	PR	NS vs S
Zotu1151	0.333711	0.427413	PR	NS vs S
Zotu1154	0.333711	0.427413	PR	NS vs S
Zotu1155	0.333711	0.427413	PR	NS vs S
Zotu1157	0.333711	0.427413	PR	NS vs S
Zotu1166	0.333711	0.427413	PR	NS vs S
Zotu1172	0.333711	0.427413	PR	NS vs S
Zotu1173	0.333711	0.427413	PR	NS vs S
Zotu1179	0.333711	0.427413	PR	NS vs S
Zotu1180	0.333711	0.427413	PR	NS vs S
Zotu1185	0.333711	0.427413	PR	NS vs S
Zotu1186	0.333711	0.427413	PR	NS vs S
Zotu1192	0.333711	0.427413	PR	NS vs S
Zotu1199	0.333711	0.427413	PR	NS vs S
Zotu1200	0.333711	0.427413	PR	NS vs S
Zotu1207	0.333711	0.427413	PR	NS vs S
Zotu1209	0.333711	0.427413	PR	NS vs S
Zotu1215	0.333711	0.427413	PR	NS vs S
Zotu1216	0.333711	0.427413	PR	NS vs S
Zotu1219	0.333711	0.427413	PR	NS vs S
Zotu1222	0.333711	0.427413	PR	NS vs S
Zotu1223	0.333711	0.427413	PR	NS vs S
Zotu1230	0.333711	0.427413	PR	NS vs S
Zotu1231	0.333711	0.427413	PR	NS vs S
Zotu1236	0.333711	0.427413	PR	NS vs S
Zotu1242	0.333711	0.427413	PR	NS vs S
Zotu1243	0.333711	0.427413	PR	NS vs S
Zotu1244	0.333711	0.427413	PR	NS vs S
Zotu1249	0.333711	0.427413	PR	NS vs S
Zotu1254	0.333711	0.427413	PR	NS vs S
Zotu1257	0.333711	0.427413	PR	NS vs S
Zotu1272	0.333711	0.427413	PR	NS vs S
Zotu1273	0.333711	0.427413	PR	NS vs S
Zotu1274	0.333711	0.427413	PR	NS vs S
Zotu1278	0.333711	0.427413	PR	NS vs S
Zotu1281	0.333711	0.427413	PR	NS vs S
Zotu1282	0.333711	0.427413	PR	NS vs S
Zotu1285	0.333711	0.427413	PR	NS vs S
Zotu1286	0.333711	0.427413	PR	NS vs S
Zotu1287	0.333711	0.427413	PR	NS vs S
Zotu1290	0.333711	0.427413	PR	NS vs S
Zotu1294	0.333711	0.427413	PR	NS vs S
Zotu1295	0.333711	0.427413	PR	NS vs S
Zotu1303	0.333711	0.427413	PR	NS vs S
Zotu1306	0.333711	0.427413	PR	NS vs S
Zotu1307	0.333711	0.427413	PR	NS vs S
Zotu1310	0.333711	0.427413	PR	NS vs S
Zotu1313	0.333711	0.427413	PR	NS vs S
Zotu1315	0.333711	0.427413	PR	NS vs S
Zotu1316	0.333711	0.427413	PR	NS vs S
Zotu1317	0.333711	0.427413	PR	NS vs S
Zotu1323	0.333711	0.427413	PR	NS vs S
Zotu1326	0.333711	0.427413	PR	NS vs S
Zotu1327	0.333711	0.427413	PR	NS vs S
Zotu1328	0.333711	0.427413	PR	NS vs S
Zotu1330	0.333711	0.427413	PR	NS vs S
Zotu1334	0.333711	0.427413	PR	NS vs S
Zotu1337	0.333711	0.427413	PR	NS vs S
Zotu1338	0.333711	0.427413	PR	NS vs S
Zotu1339	0.333711	0.427413	PR	NS vs S
Zotu1341	0.333711	0.427413	PR	NS vs S
Zotu1344	0.333711	0.427413	PR	NS vs S
Zotu1346	0.333711	0.427413	PR	NS vs S
Zotu1350	0.333711	0.427413	PR	NS vs S
Zotu1351	0.333711	0.427413	PR	NS vs S
Zotu1354	0.333711	0.427413	PR	NS vs S
Zotu1355	0.333711	0.427413	PR	NS vs S
Zotu1356	0.333711	0.427413	PR	NS vs S
Zotu1357	0.333711	0.427413	PR	NS vs S
Zotu1362	0.333711	0.427413	PR	NS vs S
Zotu1366	0.333711	0.427413	PR	NS vs S
Zotu1372	0.333711	0.427413	PR	NS vs S
Zotu1374	0.333711	0.427413	PR	NS vs S
Zotu1375	0.333711	0.427413	PR	NS vs S
Zotu1379	0.333711	0.427413	PR	NS vs S
Zotu1381	0.333711	0.427413	PR	NS vs S
Zotu1382	0.333711	0.427413	PR	NS vs S
Zotu1385	0.333711	0.427413	PR	NS vs S
Zotu1386	0.333711	0.427413	PR	NS vs S
Zotu1387	0.333711	0.427413	PR	NS vs S
Zotu1391	0.333711	0.427413	PR	NS vs S
Zotu1392	0.333711	0.427413	PR	NS vs S
Zotu1397	0.333711	0.427413	PR	NS vs S
Zotu1399	0.333711	0.427413	PR	NS vs S
Zotu1403	0.333711	0.427413	PR	NS vs S
Zotu1405	0.333711	0.427413	PR	NS vs S
Zotu1410	0.333711	0.427413	PR	NS vs S
Zotu1411	0.333711	0.427413	PR	NS vs S
Zotu1413	0.333711	0.427413	PR	NS vs S
Zotu1417	0.333711	0.427413	PR	NS vs S
Zotu1419	0.333711	0.427413	PR	NS vs S
Zotu1426	0.333711	0.427413	PR	NS vs S
Zotu1429	0.333711	0.427413	PR	NS vs S
Zotu1431	0.333711	0.427413	PR	NS vs S
Zotu1436	0.333711	0.427413	PR	NS vs S
Zotu1439	0.333711	0.427413	PR	NS vs S
Zotu1441	0.333711	0.427413	PR	NS vs S
Zotu1442	0.333711	0.427413	PR	NS vs S
Zotu1443	0.333711	0.427413	PR	NS vs S
Zotu1446	0.333711	0.427413	PR	NS vs S
Zotu1451	0.333711	0.427413	PR	NS vs S
Zotu1461	0.333711	0.427413	PR	NS vs S
Zotu1463	0.333711	0.427413	PR	NS vs S
Zotu1464	0.333711	0.427413	PR	NS vs S
Zotu1465	0.333711	0.427413	PR	NS vs S
Zotu1466	0.333711	0.427413	PR	NS vs S
Zotu1474	0.333711	0.427413	PR	NS vs S
Zotu1477	0.333711	0.427413	PR	NS vs S
Zotu1481	0.333711	0.427413	PR	NS vs S
Zotu1483	0.333711	0.427413	PR	NS vs S
Zotu1484	0.333711	0.427413	PR	NS vs S
Zotu1490	0.333711	0.427413	PR	NS vs S
Zotu1495	0.333711	0.427413	PR	NS vs S
Zotu1496	0.333711	0.427413	PR	NS vs S
Zotu1500	0.333711	0.427413	PR	NS vs S
Zotu1501	0.333711	0.427413	PR	NS vs S
Zotu1503	0.333711	0.427413	PR	NS vs S
Zotu1510	0.333711	0.427413	PR	NS vs S
Zotu1518	0.333711	0.427413	PR	NS vs S
Zotu1525	0.333711	0.427413	PR	NS vs S
Zotu1527	0.333711	0.427413	PR	NS vs S
Zotu1545	0.333711	0.427413	PR	NS vs S
Zotu1552	0.333711	0.427413	PR	NS vs S
Zotu1553	0.333711	0.427413	PR	NS vs S
Zotu1555	0.333711	0.427413	PR	NS vs S
Zotu1556	0.333711	0.427413	PR	NS vs S
Zotu1561	0.333711	0.427413	PR	NS vs S
Zotu1564	0.333711	0.427413	PR	NS vs S
Zotu1566	0.333711	0.427413	PR	NS vs S
Zotu1567	0.333711	0.427413	PR	NS vs S
Zotu1568	0.333711	0.427413	PR	NS vs S
Zotu1573	0.333711	0.427413	PR	NS vs S
Zotu1580	0.333711	0.427413	PR	NS vs S
Zotu1584	0.333711	0.427413	PR	NS vs S
Zotu1586	0.333711	0.427413	PR	NS vs S
Zotu1587	0.333711	0.427413	PR	NS vs S
Zotu1589	0.333711	0.427413	PR	NS vs S
Zotu1594	0.333711	0.427413	PR	NS vs S
Zotu1601	0.333711	0.427413	PR	NS vs S
Zotu1604	0.333711	0.427413	PR	NS vs S
Zotu1606	0.333711	0.427413	PR	NS vs S
Zotu1608	0.333711	0.427413	PR	NS vs S
Zotu1609	0.333711	0.427413	PR	NS vs S
Zotu1615	0.333711	0.427413	PR	NS vs S
Zotu1617	0.333711	0.427413	PR	NS vs S
Zotu1620	0.333711	0.427413	PR	NS vs S
Zotu1621	0.333711	0.427413	PR	NS vs S
Zotu1633	0.333711	0.427413	PR	NS vs S
Zotu1634	0.333711	0.427413	PR	NS vs S
Zotu1637	0.333711	0.427413	PR	NS vs S
Zotu1638	0.333711	0.427413	PR	NS vs S
Zotu1639	0.333711	0.427413	PR	NS vs S
Zotu1642	0.333711	0.427413	PR	NS vs S
Zotu1647	0.333711	0.427413	PR	NS vs S
Zotu1648	0.333711	0.427413	PR	NS vs S
Zotu1649	0.333711	0.427413	PR	NS vs S
Zotu1653	0.333711	0.427413	PR	NS vs S
Zotu1659	0.333711	0.427413	PR	NS vs S
Zotu1669	0.333711	0.427413	PR	NS vs S
Zotu1672	0.333711	0.427413	PR	NS vs S
Zotu1678	0.333711	0.427413	PR	NS vs S
Zotu1686	0.333711	0.427413	PR	NS vs S
Zotu1687	0.333711	0.427413	PR	NS vs S
Zotu1691	0.333711	0.427413	PR	NS vs S
Zotu1694	0.333711	0.427413	PR	NS vs S
Zotu1697	0.333711	0.427413	PR	NS vs S
Zotu1699	0.333711	0.427413	PR	NS vs S
Zotu1703	0.333711	0.427413	PR	NS vs S
Zotu1704	0.333711	0.427413	PR	NS vs S
Zotu1705	0.333711	0.427413	PR	NS vs S
Zotu1715	0.333711	0.427413	PR	NS vs S
Zotu1720	0.333711	0.427413	PR	NS vs S
Zotu1721	0.333711	0.427413	PR	NS vs S
Zotu1722	0.333711	0.427413	PR	NS vs S
Zotu1728	0.333711	0.427413	PR	NS vs S
Zotu1754	0.333711	0.427413	PR	NS vs S
Zotu1755	0.333711	0.427413	PR	NS vs S
Zotu1773	0.333711	0.427413	PR	NS vs S
Zotu1781	0.333711	0.427413	PR	NS vs S
Zotu1784	0.333711	0.427413	PR	NS vs S
Zotu1786	0.333711	0.427413	PR	NS vs S
Zotu1795	0.333711	0.427413	PR	NS vs S
Zotu1796	0.333711	0.427413	PR	NS vs S
Zotu1798	0.333711	0.427413	PR	NS vs S
Zotu1800	0.333711	0.427413	PR	NS vs S
Zotu1808	0.333711	0.427413	PR	NS vs S
Zotu1816	0.333711	0.427413	PR	NS vs S
Zotu1830	0.333711	0.427413	PR	NS vs S
Zotu1835	0.333711	0.427413	PR	NS vs S
Zotu1837	0.333711	0.427413	PR	NS vs S
Zotu1844	0.333711	0.427413	PR	NS vs S
Zotu1845	0.333711	0.427413	PR	NS vs S
Zotu1849	0.333711	0.427413	PR	NS vs S
Zotu1855	0.333711	0.427413	PR	NS vs S
Zotu1862	0.333711	0.427413	PR	NS vs S
Zotu1863	0.333711	0.427413	PR	NS vs S
Zotu1867	0.333711	0.427413	PR	NS vs S
Zotu1871	0.333711	0.427413	PR	NS vs S
Zotu1880	0.333711	0.427413	PR	NS vs S
Zotu1882	0.333711	0.427413	PR	NS vs S
Zotu1884	0.333711	0.427413	PR	NS vs S
Zotu1888	0.333711	0.427413	PR	NS vs S
Zotu1889	0.333711	0.427413	PR	NS vs S
Zotu1894	0.333711	0.427413	PR	NS vs S
Zotu1898	0.333711	0.427413	PR	NS vs S
Zotu1903	0.333711	0.427413	PR	NS vs S
Zotu1905	0.333711	0.427413	PR	NS vs S
Zotu1907	0.333711	0.427413	PR	NS vs S
Zotu1908	0.333711	0.427413	PR	NS vs S
Zotu1913	0.333711	0.427413	PR	NS vs S
Zotu1923	0.333711	0.427413	PR	NS vs S
Zotu1929	0.333711	0.427413	PR	NS vs S
Zotu1930	0.333711	0.427413	PR	NS vs S
Zotu1938	0.333711	0.427413	PR	NS vs S
Zotu1941	0.333711	0.427413	PR	NS vs S
Zotu1944	0.333711	0.427413	PR	NS vs S
Zotu1945	0.333711	0.427413	PR	NS vs S
Zotu1948	0.333711	0.427413	PR	NS vs S
Zotu1952	0.333711	0.427413	PR	NS vs S
Zotu1957	0.333711	0.427413	PR	NS vs S
Zotu1959	0.333711	0.427413	PR	NS vs S
Zotu1963	0.333711	0.427413	PR	NS vs S
Zotu1964	0.333711	0.427413	PR	NS vs S
Zotu1966	0.333711	0.427413	PR	NS vs S
Zotu1969	0.333711	0.427413	PR	NS vs S
Zotu1970	0.333711	0.427413	PR	NS vs S
Zotu1977	0.333711	0.427413	PR	NS vs S
Zotu1979	0.333711	0.427413	PR	NS vs S
Zotu1982	0.333711	0.427413	PR	NS vs S
Zotu1986	0.333711	0.427413	PR	NS vs S
Zotu1988	0.333711	0.427413	PR	NS vs S
Zotu1991	0.333711	0.427413	PR	NS vs S
Zotu1992	0.333711	0.427413	PR	NS vs S
Zotu2015	0.333711	0.427413	PR	NS vs S
Zotu2028	0.333711	0.427413	PR	NS vs S
Zotu2036	0.333711	0.427413	PR	NS vs S
Zotu2037	0.333711	0.427413	PR	NS vs S
Zotu2042	0.333711	0.427413	PR	NS vs S
Zotu2043	0.333711	0.427413	PR	NS vs S
Zotu2044	0.333711	0.427413	PR	NS vs S
Zotu2054	0.333711	0.427413	PR	NS vs S
Zotu2057	0.333711	0.427413	PR	NS vs S
Zotu2063	0.333711	0.427413	PR	NS vs S
Zotu2064	0.333711	0.427413	PR	NS vs S
Zotu2066	0.333711	0.427413	PR	NS vs S
Zotu2067	0.333711	0.427413	PR	NS vs S
Zotu2080	0.333711	0.427413	PR	NS vs S
Zotu2085	0.333711	0.427413	PR	NS vs S
Zotu2090	0.333711	0.427413	PR	NS vs S
Zotu2094	0.333711	0.427413	PR	NS vs S
Zotu2097	0.333711	0.427413	PR	NS vs S
Zotu2099	0.333711	0.427413	PR	NS vs S
Zotu2110	0.333711	0.427413	PR	NS vs S
Zotu2114	0.333711	0.427413	PR	NS vs S
Zotu2121	0.333711	0.427413	PR	NS vs S
Zotu2127	0.333711	0.427413	PR	NS vs S
Zotu2137	0.333711	0.427413	PR	NS vs S
Zotu2139	0.333711	0.427413	PR	NS vs S
Zotu2146	0.333711	0.427413	PR	NS vs S
Zotu2148	0.333711	0.427413	PR	NS vs S
Zotu2158	0.333711	0.427413	PR	NS vs S
Zotu2160	0.333711	0.427413	PR	NS vs S
Zotu2161	0.333711	0.427413	PR	NS vs S
Zotu2167	0.333711	0.427413	PR	NS vs S
Zotu2168	0.333711	0.427413	PR	NS vs S
Zotu2180	0.333711	0.427413	PR	NS vs S
Zotu2198	0.333711	0.427413	PR	NS vs S
Zotu2199	0.333711	0.427413	PR	NS vs S
Zotu2203	0.333711	0.427413	PR	NS vs S
Zotu2204	0.333711	0.427413	PR	NS vs S
Zotu2208	0.333711	0.427413	PR	NS vs S
Zotu2212	0.333711	0.427413	PR	NS vs S
Zotu2218	0.333711	0.427413	PR	NS vs S
Zotu2219	0.333711	0.427413	PR	NS vs S
Zotu2236	0.333711	0.427413	PR	NS vs S
Zotu2237	0.333711	0.427413	PR	NS vs S
Zotu2244	0.333711	0.427413	PR	NS vs S
Zotu2256	0.333711	0.427413	PR	NS vs S
Zotu2260	0.333711	0.427413	PR	NS vs S
Zotu2267	0.333711	0.427413	PR	NS vs S
Zotu2280	0.333711	0.427413	PR	NS vs S
Zotu2294	0.333711	0.427413	PR	NS vs S
Zotu2297	0.333711	0.427413	PR	NS vs S
Zotu2302	0.333711	0.427413	PR	NS vs S
Zotu2308	0.333711	0.427413	PR	NS vs S
Zotu2311	0.333711	0.427413	PR	NS vs S
Zotu2322	0.333711	0.427413	PR	NS vs S
Zotu2325	0.333711	0.427413	PR	NS vs S
Zotu2326	0.333711	0.427413	PR	NS vs S
Zotu2334	0.333711	0.427413	PR	NS vs S
Zotu2345	0.333711	0.427413	PR	NS vs S
Zotu2346	0.333711	0.427413	PR	NS vs S
Zotu2349	0.333711	0.427413	PR	NS vs S
Zotu2358	0.333711	0.427413	PR	NS vs S
Zotu2359	0.333711	0.427413	PR	NS vs S
Zotu2360	0.333711	0.427413	PR	NS vs S
Zotu2361	0.333711	0.427413	PR	NS vs S
Zotu2362	0.333711	0.427413	PR	NS vs S
Zotu2375	0.333711	0.427413	PR	NS vs S
Zotu2404	0.333711	0.427413	PR	NS vs S
Zotu2409	0.333711	0.427413	PR	NS vs S
Zotu2414	0.333711	0.427413	PR	NS vs S
Zotu2415	0.333711	0.427413	PR	NS vs S
Zotu2425	0.333711	0.427413	PR	NS vs S
Zotu2427	0.333711	0.427413	PR	NS vs S
Zotu2428	0.333711	0.427413	PR	NS vs S
Zotu2434	0.333711	0.427413	PR	NS vs S
Zotu2444	0.333711	0.427413	PR	NS vs S
Zotu2445	0.333711	0.427413	PR	NS vs S
Zotu2448	0.333711	0.427413	PR	NS vs S
Zotu2451	0.333711	0.427413	PR	NS vs S
Zotu2453	0.333711	0.427413	PR	NS vs S
Zotu2455	0.333711	0.427413	PR	NS vs S
Zotu2459	0.333711	0.427413	PR	NS vs S
Zotu2471	0.333711	0.427413	PR	NS vs S
Zotu2475	0.333711	0.427413	PR	NS vs S
Zotu2477	0.333711	0.427413	PR	NS vs S
Zotu2489	0.333711	0.427413	PR	NS vs S
Zotu2505	0.333711	0.427413	PR	NS vs S
Zotu2507	0.333711	0.427413	PR	NS vs S
Zotu2522	0.333711	0.427413	PR	NS vs S
Zotu2523	0.333711	0.427413	PR	NS vs S
Zotu2528	0.333711	0.427413	PR	NS vs S
Zotu2534	0.333711	0.427413	PR	NS vs S
Zotu2539	0.333711	0.427413	PR	NS vs S
Zotu2543	0.333711	0.427413	PR	NS vs S
Zotu2545	0.333711	0.427413	PR	NS vs S
Zotu2553	0.333711	0.427413	PR	NS vs S
Zotu2557	0.333711	0.427413	PR	NS vs S
Zotu2558	0.333711	0.427413	PR	NS vs S
Zotu2573	0.333711	0.427413	PR	NS vs S
Zotu2574	0.333711	0.427413	PR	NS vs S
Zotu2587	0.333711	0.427413	PR	NS vs S
Zotu2588	0.333711	0.427413	PR	NS vs S
Zotu2589	0.333711	0.427413	PR	NS vs S
Zotu2594	0.333711	0.427413	PR	NS vs S
Zotu2597	0.333711	0.427413	PR	NS vs S
Zotu2606	0.333711	0.427413	PR	NS vs S
Zotu2610	0.333711	0.427413	PR	NS vs S
Zotu2611	0.333711	0.427413	PR	NS vs S
Zotu2620	0.333711	0.427413	PR	NS vs S
Zotu2630	0.333711	0.427413	PR	NS vs S
Zotu2644	0.333711	0.427413	PR	NS vs S
Zotu2647	0.333711	0.427413	PR	NS vs S
Zotu2650	0.333711	0.427413	PR	NS vs S
Zotu2651	0.333711	0.427413	PR	NS vs S
Zotu2658	0.333711	0.427413	PR	NS vs S
Zotu2679	0.333711	0.427413	PR	NS vs S
Zotu2702	0.333711	0.427413	PR	NS vs S
Zotu2706	0.333711	0.427413	PR	NS vs S
Zotu2709	0.333711	0.427413	PR	NS vs S
Zotu2710	0.333711	0.427413	PR	NS vs S
Zotu2712	0.333711	0.427413	PR	NS vs S
Zotu2717	0.333711	0.427413	PR	NS vs S
Zotu2720	0.333711	0.427413	PR	NS vs S
Zotu2723	0.333711	0.427413	PR	NS vs S
Zotu2728	0.333711	0.427413	PR	NS vs S
Zotu2732	0.333711	0.427413	PR	NS vs S
Zotu2741	0.333711	0.427413	PR	NS vs S
Zotu2745	0.333711	0.427413	PR	NS vs S
Zotu2746	0.333711	0.427413	PR	NS vs S
Zotu2751	0.333711	0.427413	PR	NS vs S
Zotu2754	0.333711	0.427413	PR	NS vs S
Zotu2756	0.333711	0.427413	PR	NS vs S
Zotu2761	0.333711	0.427413	PR	NS vs S
Zotu2793	0.333711	0.427413	PR	NS vs S
Zotu2804	0.333711	0.427413	PR	NS vs S
Zotu2807	0.333711	0.427413	PR	NS vs S
Zotu2810	0.333711	0.427413	PR	NS vs S
Zotu2812	0.333711	0.427413	PR	NS vs S
Zotu2818	0.333711	0.427413	PR	NS vs S
Zotu2820	0.333711	0.427413	PR	NS vs S
Zotu2823	0.333711	0.427413	PR	NS vs S
Zotu2825	0.333711	0.427413	PR	NS vs S
Zotu2828	0.333711	0.427413	PR	NS vs S
Zotu2838	0.333711	0.427413	PR	NS vs S
Zotu2848	0.333711	0.427413	PR	NS vs S
Zotu2852	0.333711	0.427413	PR	NS vs S
Zotu2867	0.333711	0.427413	PR	NS vs S
Zotu2884	0.333711	0.427413	PR	NS vs S
Zotu2887	0.333711	0.427413	PR	NS vs S
Zotu2889	0.333711	0.427413	PR	NS vs S
Zotu2891	0.333711	0.427413	PR	NS vs S
Zotu2916	0.333711	0.427413	PR	NS vs S
Zotu2918	0.333711	0.427413	PR	NS vs S
Zotu2924	0.333711	0.427413	PR	NS vs S
Zotu2926	0.333711	0.427413	PR	NS vs S
Zotu2933	0.333711	0.427413	PR	NS vs S
Zotu2942	0.333711	0.427413	PR	NS vs S
Zotu2961	0.333711	0.427413	PR	NS vs S
Zotu2975	0.333711	0.427413	PR	NS vs S
Zotu2977	0.333711	0.427413	PR	NS vs S
Zotu2979	0.333711	0.427413	PR	NS vs S
Zotu2984	0.333711	0.427413	PR	NS vs S
Zotu2988	0.333711	0.427413	PR	NS vs S
Zotu3003	0.333711	0.427413	PR	NS vs S
Zotu3012	0.333711	0.427413	PR	NS vs S
Zotu3032	0.333711	0.427413	PR	NS vs S
Zotu3033	0.333711	0.427413	PR	NS vs S
Zotu3037	0.333711	0.427413	PR	NS vs S
Zotu3040	0.333711	0.427413	PR	NS vs S
Zotu3044	0.333711	0.427413	PR	NS vs S
Zotu3045	0.333711	0.427413	PR	NS vs S
Zotu3047	0.333711	0.427413	PR	NS vs S
Zotu3066	0.333711	0.427413	PR	NS vs S
Zotu3068	0.333711	0.427413	PR	NS vs S
Zotu3099	0.333711	0.427413	PR	NS vs S
Zotu3115	0.333711	0.427413	PR	NS vs S
Zotu3133	0.333711	0.427413	PR	NS vs S
Zotu3139	0.333711	0.427413	PR	NS vs S
Zotu3148	0.333711	0.427413	PR	NS vs S
Zotu3157	0.333711	0.427413	PR	NS vs S
Zotu3193	0.333711	0.427413	PR	NS vs S
Zotu3202	0.333711	0.427413	PR	NS vs S
Zotu3205	0.333711	0.427413	PR	NS vs S
Zotu3225	0.333711	0.427413	PR	NS vs S
Zotu3227	0.333711	0.427413	PR	NS vs S
Zotu3231	0.333711	0.427413	PR	NS vs S
Zotu3236	0.333711	0.427413	PR	NS vs S
Zotu3237	0.333711	0.427413	PR	NS vs S
Zotu3259	0.333711	0.427413	PR	NS vs S
Zotu3263	0.333711	0.427413	PR	NS vs S
Zotu3265	0.333711	0.427413	PR	NS vs S
Zotu3268	0.333711	0.427413	PR	NS vs S
Zotu3282	0.333711	0.427413	PR	NS vs S
Zotu3307	0.333711	0.427413	PR	NS vs S
Zotu3335	0.333711	0.427413	PR	NS vs S
Zotu3341	0.333711	0.427413	PR	NS vs S
Zotu3345	0.333711	0.427413	PR	NS vs S
Zotu3354	0.333711	0.427413	PR	NS vs S
Zotu3368	0.333711	0.427413	PR	NS vs S
Zotu3373	0.333711	0.427413	PR	NS vs S
Zotu3390	0.333711	0.427413	PR	NS vs S
Zotu3400	0.333711	0.427413	PR	NS vs S
Zotu3401	0.333711	0.427413	PR	NS vs S
Zotu3404	0.333711	0.427413	PR	NS vs S
Zotu3420	0.333711	0.427413	PR	NS vs S
Zotu3425	0.333711	0.427413	PR	NS vs S
Zotu3430	0.333711	0.427413	PR	NS vs S
Zotu3431	0.333711	0.427413	PR	NS vs S
Zotu3433	0.333711	0.427413	PR	NS vs S
Zotu3438	0.333711	0.427413	PR	NS vs S
Zotu3476	0.333711	0.427413	PR	NS vs S
Zotu3500	0.333711	0.427413	PR	NS vs S
Zotu3503	0.333711	0.427413	PR	NS vs S
Zotu3526	0.333711	0.427413	PR	NS vs S
Zotu3539	0.333711	0.427413	PR	NS vs S
Zotu3546	0.333711	0.427413	PR	NS vs S
Zotu3556	0.333711	0.427413	PR	NS vs S
Zotu3558	0.333711	0.427413	PR	NS vs S
Zotu3581	0.333711	0.427413	PR	NS vs S
Zotu3584	0.333711	0.427413	PR	NS vs S
Zotu3587	0.333711	0.427413	PR	NS vs S
Zotu3592	0.333711	0.427413	PR	NS vs S
Zotu3595	0.333711	0.427413	PR	NS vs S
Zotu3601	0.333711	0.427413	PR	NS vs S
Zotu3604	0.333711	0.427413	PR	NS vs S
Zotu3606	0.333711	0.427413	PR	NS vs S
Zotu3608	0.333711	0.427413	PR	NS vs S
Zotu3614	0.333711	0.427413	PR	NS vs S
Zotu3615	0.333711	0.427413	PR	NS vs S
Zotu3616	0.333711	0.427413	PR	NS vs S
Zotu3619	0.333711	0.427413	PR	NS vs S
Zotu3633	0.333711	0.427413	PR	NS vs S
Zotu3635	0.333711	0.427413	PR	NS vs S
Zotu3679	0.333711	0.427413	PR	NS vs S
Zotu3680	0.333711	0.427413	PR	NS vs S
Zotu3682	0.333711	0.427413	PR	NS vs S
Zotu3685	0.333711	0.427413	PR	NS vs S
Zotu3697	0.333711	0.427413	PR	NS vs S
Zotu3702	0.333711	0.427413	PR	NS vs S
Zotu3707	0.333711	0.427413	PR	NS vs S
Zotu3709	0.333711	0.427413	PR	NS vs S
Zotu3711	0.333711	0.427413	PR	NS vs S
Zotu3727	0.333711	0.427413	PR	NS vs S
Zotu3728	0.333711	0.427413	PR	NS vs S
Zotu3729	0.333711	0.427413	PR	NS vs S
Zotu3732	0.333711	0.427413	PR	NS vs S
Zotu3739	0.333711	0.427413	PR	NS vs S
Zotu3751	0.333711	0.427413	PR	NS vs S
Zotu3752	0.333711	0.427413	PR	NS vs S
Zotu3765	0.333711	0.427413	PR	NS vs S
Zotu3776	0.333711	0.427413	PR	NS vs S
Zotu3794	0.333711	0.427413	PR	NS vs S
Zotu3795	0.333711	0.427413	PR	NS vs S
Zotu3800	0.333711	0.427413	PR	NS vs S
Zotu3810	0.333711	0.427413	PR	NS vs S
Zotu3843	0.333711	0.427413	PR	NS vs S
Zotu3873	0.333711	0.427413	PR	NS vs S
Zotu3879	0.333711	0.427413	PR	NS vs S
Zotu3897	0.333711	0.427413	PR	NS vs S
Zotu3932	0.333711	0.427413	PR	NS vs S
Zotu3937	0.333711	0.427413	PR	NS vs S
Zotu3946	0.333711	0.427413	PR	NS vs S
Zotu3948	0.333711	0.427413	PR	NS vs S
Zotu3952	0.333711	0.427413	PR	NS vs S
Zotu3955	0.333711	0.427413	PR	NS vs S
Zotu3956	0.333711	0.427413	PR	NS vs S
Zotu3957	0.333711	0.427413	PR	NS vs S
Zotu3960	0.333711	0.427413	PR	NS vs S
Zotu3961	0.333711	0.427413	PR	NS vs S
Zotu3964	0.333711	0.427413	PR	NS vs S
Zotu3965	0.333711	0.427413	PR	NS vs S
Zotu3966	0.333711	0.427413	PR	NS vs S
Zotu3968	0.333711	0.427413	PR	NS vs S
Zotu3970	0.333711	0.427413	PR	NS vs S
Zotu3974	0.333711	0.427413	PR	NS vs S
Zotu3975	0.333711	0.427413	PR	NS vs S
Zotu3977	0.333711	0.427413	PR	NS vs S
Zotu3979	0.333711	0.427413	PR	NS vs S
Zotu3980	0.333711	0.427413	PR	NS vs S
Zotu3981	0.333711	0.427413	PR	NS vs S
Zotu3987	0.333711	0.427413	PR	NS vs S
Zotu3990	0.333711	0.427413	PR	NS vs S
Zotu3991	0.333711	0.427413	PR	NS vs S
Zotu3993	0.333711	0.427413	PR	NS vs S
Zotu4008	0.333711	0.427413	PR	NS vs S
Zotu4025	0.333711	0.427413	PR	NS vs S
Zotu4032	0.333711	0.427413	PR	NS vs S
Zotu4089	0.333711	0.427413	PR	NS vs S
Zotu4094	0.333711	0.427413	PR	NS vs S
Zotu4107	0.333711	0.427413	PR	NS vs S
Zotu4153	0.333711	0.427413	PR	NS vs S
Zotu4154	0.333711	0.427413	PR	NS vs S
Zotu4161	0.333711	0.427413	PR	NS vs S
Zotu4162	0.333711	0.427413	PR	NS vs S
Zotu4201	0.333711	0.427413	PR	NS vs S
Zotu4214	0.333711	0.427413	PR	NS vs S
Zotu4221	0.333711	0.427413	PR	NS vs S
Zotu4225	0.333711	0.427413	PR	NS vs S
Zotu4245	0.333711	0.427413	PR	NS vs S
Zotu4255	0.333711	0.427413	PR	NS vs S
Zotu4281	0.333711	0.427413	PR	NS vs S
Zotu4289	0.333711	0.427413	PR	NS vs S
Zotu4292	0.333711	0.427413	PR	NS vs S
Zotu4301	0.333711	0.427413	PR	NS vs S
Zotu4313	0.333711	0.427413	PR	NS vs S
Zotu4318	0.333711	0.427413	PR	NS vs S
Zotu4337	0.333711	0.427413	PR	NS vs S
Zotu4338	0.333711	0.427413	PR	NS vs S
Zotu4390	0.333711	0.427413	PR	NS vs S
Zotu4391	0.333711	0.427413	PR	NS vs S
Zotu4393	0.333711	0.427413	PR	NS vs S
Zotu4402	0.333711	0.427413	PR	NS vs S
Zotu4422	0.333711	0.427413	PR	NS vs S
Zotu4440	0.333711	0.427413	PR	NS vs S
Zotu4447	0.333711	0.427413	PR	NS vs S
Zotu4450	0.333711	0.427413	PR	NS vs S
Zotu4451	0.333711	0.427413	PR	NS vs S
Zotu4453	0.333711	0.427413	PR	NS vs S
Zotu4461	0.333711	0.427413	PR	NS vs S
Zotu4467	0.333711	0.427413	PR	NS vs S
Zotu4472	0.333711	0.427413	PR	NS vs S
Zotu4488	0.333711	0.427413	PR	NS vs S
Zotu4497	0.333711	0.427413	PR	NS vs S
Zotu4501	0.333711	0.427413	PR	NS vs S
Zotu4522	0.333711	0.427413	PR	NS vs S
Zotu4524	0.333711	0.427413	PR	NS vs S
Zotu4525	0.333711	0.427413	PR	NS vs S
Zotu4547	0.333711	0.427413	PR	NS vs S
Zotu4550	0.333711	0.427413	PR	NS vs S
Zotu4556	0.333711	0.427413	PR	NS vs S
Zotu4570	0.333711	0.427413	PR	NS vs S
Zotu4572	0.333711	0.427413	PR	NS vs S
Zotu4574	0.333711	0.427413	PR	NS vs S
Zotu4582	0.333711	0.427413	PR	NS vs S
Zotu4584	0.333711	0.427413	PR	NS vs S
Zotu4591	0.333711	0.427413	PR	NS vs S
Zotu4594	0.333711	0.427413	PR	NS vs S
Zotu4621	0.333711	0.427413	PR	NS vs S
Zotu4633	0.333711	0.427413	PR	NS vs S
Zotu4637	0.333711	0.427413	PR	NS vs S
Zotu4646	0.333711	0.427413	PR	NS vs S
Zotu4659	0.333711	0.427413	PR	NS vs S
Zotu4666	0.333711	0.427413	PR	NS vs S
Zotu4669	0.333711	0.427413	PR	NS vs S
Zotu4672	0.333711	0.427413	PR	NS vs S
Zotu4676	0.333711	0.427413	PR	NS vs S
Zotu4692	0.333711	0.427413	PR	NS vs S
Zotu4706	0.333711	0.427413	PR	NS vs S
Zotu4720	0.333711	0.427413	PR	NS vs S
Zotu4729	0.333711	0.427413	PR	NS vs S
Zotu4733	0.333711	0.427413	PR	NS vs S
Zotu4745	0.333711	0.427413	PR	NS vs S
Zotu4758	0.333711	0.427413	PR	NS vs S
Zotu4759	0.333711	0.427413	PR	NS vs S
Zotu4773	0.333711	0.427413	PR	NS vs S
Zotu4779	0.333711	0.427413	PR	NS vs S
Zotu4787	0.333711	0.427413	PR	NS vs S
Zotu4790	0.333711	0.427413	PR	NS vs S
Zotu4794	0.333711	0.427413	PR	NS vs S
Zotu4802	0.333711	0.427413	PR	NS vs S
Zotu4805	0.333711	0.427413	PR	NS vs S
Zotu4815	0.333711	0.427413	PR	NS vs S
Zotu4824	0.333711	0.427413	PR	NS vs S
Zotu4837	0.333711	0.427413	PR	NS vs S
Zotu4844	0.333711	0.427413	PR	NS vs S
Zotu4845	0.333711	0.427413	PR	NS vs S
Zotu4852	0.333711	0.427413	PR	NS vs S
Zotu4853	0.333711	0.427413	PR	NS vs S
Zotu4854	0.333711	0.427413	PR	NS vs S
Zotu4859	0.333711	0.427413	PR	NS vs S
Zotu4869	0.333711	0.427413	PR	NS vs S
Zotu4905	0.333711	0.427413	PR	NS vs S
Zotu4906	0.333711	0.427413	PR	NS vs S
Zotu4908	0.333711	0.427413	PR	NS vs S
Zotu4935	0.333711	0.427413	PR	NS vs S
Zotu4943	0.333711	0.427413	PR	NS vs S
Zotu4948	0.333711	0.427413	PR	NS vs S
Zotu4953	0.333711	0.427413	PR	NS vs S
Zotu4959	0.333711	0.427413	PR	NS vs S
Zotu4964	0.333711	0.427413	PR	NS vs S
Zotu4967	0.333711	0.427413	PR	NS vs S
Zotu4969	0.333711	0.427413	PR	NS vs S
Zotu4981	0.333711	0.427413	PR	NS vs S
Zotu4983	0.333711	0.427413	PR	NS vs S
Zotu4986	0.333711	0.427413	PR	NS vs S
Zotu5023	0.333711	0.427413	PR	NS vs S
Zotu5033	0.333711	0.427413	PR	NS vs S
Zotu5048	0.333711	0.427413	PR	NS vs S
Zotu5061	0.333711	0.427413	PR	NS vs S
Zotu5068	0.333711	0.427413	PR	NS vs S
Zotu5095	0.333711	0.427413	PR	NS vs S
Zotu5102	0.333711	0.427413	PR	NS vs S
Zotu5110	0.333711	0.427413	PR	NS vs S
Zotu5116	0.333711	0.427413	PR	NS vs S
Zotu5129	0.333711	0.427413	PR	NS vs S
Zotu5131	0.333711	0.427413	PR	NS vs S
Zotu5137	0.333711	0.427413	PR	NS vs S
Zotu5151	0.333711	0.427413	PR	NS vs S
Zotu5160	0.333711	0.427413	PR	NS vs S
Zotu5164	0.333711	0.427413	PR	NS vs S
Zotu5165	0.333711	0.427413	PR	NS vs S
Zotu5170	0.333711	0.427413	PR	NS vs S
Zotu5190	0.333711	0.427413	PR	NS vs S
Zotu5200	0.333711	0.427413	PR	NS vs S
Zotu5211	0.333711	0.427413	PR	NS vs S
Zotu5212	0.333711	0.427413	PR	NS vs S
Zotu5218	0.333711	0.427413	PR	NS vs S
Zotu5231	0.333711	0.427413	PR	NS vs S
Zotu5256	0.333711	0.427413	PR	NS vs S
Zotu5293	0.333711	0.427413	PR	NS vs S
Zotu5297	0.333711	0.427413	PR	NS vs S
Zotu5316	0.333711	0.427413	PR	NS vs S
Zotu5318	0.333711	0.427413	PR	NS vs S
Zotu5321	0.333711	0.427413	PR	NS vs S
Zotu5326	0.333711	0.427413	PR	NS vs S
Zotu5348	0.333711	0.427413	PR	NS vs S
Zotu5349	0.333711	0.427413	PR	NS vs S
Zotu5354	0.333711	0.427413	PR	NS vs S
Zotu5355	0.333711	0.427413	PR	NS vs S
Zotu5360	0.333711	0.427413	PR	NS vs S
Zotu5370	0.333711	0.427413	PR	NS vs S
Zotu5376	0.333711	0.427413	PR	NS vs S
Zotu5377	0.333711	0.427413	PR	NS vs S
Zotu5381	0.333711	0.427413	PR	NS vs S
Zotu5382	0.333711	0.427413	PR	NS vs S
Zotu5384	0.333711	0.427413	PR	NS vs S
Zotu5397	0.333711	0.427413	PR	NS vs S
Zotu5411	0.333711	0.427413	PR	NS vs S
Zotu5431	0.333711	0.427413	PR	NS vs S
Zotu5441	0.333711	0.427413	PR	NS vs S
Zotu5463	0.333711	0.427413	PR	NS vs S
Zotu5475	0.333711	0.427413	PR	NS vs S
Zotu5500	0.333711	0.427413	PR	NS vs S
Zotu5527	0.333711	0.427413	PR	NS vs S
Zotu5531	0.333711	0.427413	PR	NS vs S
Zotu5556	0.333711	0.427413	PR	NS vs S
Zotu5560	0.333711	0.427413	PR	NS vs S
Zotu5564	0.333711	0.427413	PR	NS vs S
Zotu5566	0.333711	0.427413	PR	NS vs S
Zotu5574	0.333711	0.427413	PR	NS vs S
Zotu5582	0.333711	0.427413	PR	NS vs S
Zotu5594	0.333711	0.427413	PR	NS vs S
Zotu5613	0.333711	0.427413	PR	NS vs S
Zotu5619	0.333711	0.427413	PR	NS vs S
Zotu5621	0.333711	0.427413	PR	NS vs S
Zotu5634	0.333711	0.427413	PR	NS vs S
Zotu5647	0.333711	0.427413	PR	NS vs S
Zotu5677	0.333711	0.427413	PR	NS vs S
Zotu5693	0.333711	0.427413	PR	NS vs S
Zotu5694	0.333711	0.427413	PR	NS vs S
Zotu5700	0.333711	0.427413	PR	NS vs S
Zotu5704	0.333711	0.427413	PR	NS vs S
Zotu5715	0.333711	0.427413	PR	NS vs S
Zotu5716	0.333711	0.427413	PR	NS vs S
Zotu5723	0.333711	0.427413	PR	NS vs S
Zotu5725	0.333711	0.427413	PR	NS vs S
Zotu5731	0.333711	0.427413	PR	NS vs S
Zotu5734	0.333711	0.427413	PR	NS vs S
Zotu5736	0.333711	0.427413	PR	NS vs S
Zotu5740	0.333711	0.427413	PR	NS vs S
Zotu5743	0.333711	0.427413	PR	NS vs S
Zotu5752	0.333711	0.427413	PR	NS vs S
Zotu5753	0.333711	0.427413	PR	NS vs S
Zotu5754	0.333711	0.427413	PR	NS vs S
Zotu5756	0.333711	0.427413	PR	NS vs S
Zotu5758	0.333711	0.427413	PR	NS vs S
Zotu5763	0.333711	0.427413	PR	NS vs S
Zotu5765	0.333711	0.427413	PR	NS vs S
Zotu5768	0.333711	0.427413	PR	NS vs S
Zotu5770	0.333711	0.427413	PR	NS vs S
Zotu5772	0.333711	0.427413	PR	NS vs S
Zotu5792	0.333711	0.427413	PR	NS vs S
Zotu5795	0.333711	0.427413	PR	NS vs S
Zotu5804	0.333711	0.427413	PR	NS vs S
Zotu5810	0.333711	0.427413	PR	NS vs S
Zotu5813	0.333711	0.427413	PR	NS vs S
Zotu5834	0.333711	0.427413	PR	NS vs S
Zotu5841	0.333711	0.427413	PR	NS vs S
Zotu5843	0.333711	0.427413	PR	NS vs S
Zotu5846	0.333711	0.427413	PR	NS vs S
Zotu5892	0.333711	0.427413	PR	NS vs S
Zotu5914	0.333711	0.427413	PR	NS vs S
Zotu5928	0.333711	0.427413	PR	NS vs S
Zotu5948	0.333711	0.427413	PR	NS vs S
Zotu5956	0.333711	0.427413	PR	NS vs S
Zotu5968	0.333711	0.427413	PR	NS vs S
Zotu5969	0.333711	0.427413	PR	NS vs S
Zotu5970	0.333711	0.427413	PR	NS vs S
Zotu5971	0.333711	0.427413	PR	NS vs S
Zotu5984	0.333711	0.427413	PR	NS vs S
Zotu5989	0.333711	0.427413	PR	NS vs S
Zotu6067	0.333711	0.427413	PR	NS vs S
Zotu6097	0.333711	0.427413	PR	NS vs S
Zotu6127	0.333711	0.427413	PR	NS vs S
Zotu6143	0.333711	0.427413	PR	NS vs S
Zotu6148	0.333711	0.427413	PR	NS vs S
Zotu6153	0.333711	0.427413	PR	NS vs S
Zotu6167	0.333711	0.427413	PR	NS vs S
Zotu6185	0.333711	0.427413	PR	NS vs S
Zotu6203	0.333711	0.427413	PR	NS vs S
Zotu6204	0.333711	0.427413	PR	NS vs S
Zotu6207	0.333711	0.427413	PR	NS vs S
Zotu6213	0.333711	0.427413	PR	NS vs S
Zotu6216	0.333711	0.427413	PR	NS vs S
Zotu6220	0.333711	0.427413	PR	NS vs S
Zotu6232	0.333711	0.427413	PR	NS vs S
Zotu6243	0.333711	0.427413	PR	NS vs S
Zotu6295	0.333711	0.427413	PR	NS vs S
Zotu6296	0.333711	0.427413	PR	NS vs S
Zotu6303	0.333711	0.427413	PR	NS vs S
Zotu6310	0.333711	0.427413	PR	NS vs S
Zotu6311	0.333711	0.427413	PR	NS vs S
Zotu6319	0.333711	0.427413	PR	NS vs S
Zotu6322	0.333711	0.427413	PR	NS vs S
Zotu6324	0.333711	0.427413	PR	NS vs S
Zotu6339	0.333711	0.427413	PR	NS vs S
Zotu6389	0.333711	0.427413	PR	NS vs S
Zotu6393	0.333711	0.427413	PR	NS vs S
Zotu6395	0.333711	0.427413	PR	NS vs S
Zotu6412	0.333711	0.427413	PR	NS vs S
Zotu6432	0.333711	0.427413	PR	NS vs S
Zotu6454	0.333711	0.427413	PR	NS vs S
Zotu6456	0.333711	0.427413	PR	NS vs S
Zotu6466	0.333711	0.427413	PR	NS vs S
Zotu6467	0.333711	0.427413	PR	NS vs S
Zotu6473	0.333711	0.427413	PR	NS vs S
Zotu6478	0.333711	0.427413	PR	NS vs S
Zotu6482	0.333711	0.427413	PR	NS vs S
Zotu6492	0.333711	0.427413	PR	NS vs S
Zotu6494	0.333711	0.427413	PR	NS vs S
Zotu6502	0.333711	0.427413	PR	NS vs S
Zotu6506	0.333711	0.427413	PR	NS vs S
Zotu6507	0.333711	0.427413	PR	NS vs S
Zotu6521	0.333711	0.427413	PR	NS vs S
Zotu6522	0.333711	0.427413	PR	NS vs S
Zotu6534	0.333711	0.427413	PR	NS vs S
Zotu6568	0.333711	0.427413	PR	NS vs S
Zotu6570	0.333711	0.427413	PR	NS vs S
Zotu6624	0.333711	0.427413	PR	NS vs S
Zotu6652	0.333711	0.427413	PR	NS vs S
Zotu6680	0.333711	0.427413	PR	NS vs S
Zotu6696	0.333711	0.427413	PR	NS vs S
Zotu6713	0.333711	0.427413	PR	NS vs S
Zotu6715	0.333711	0.427413	PR	NS vs S
Zotu6717	0.333711	0.427413	PR	NS vs S
Zotu6729	0.333711	0.427413	PR	NS vs S
Zotu6739	0.333711	0.427413	PR	NS vs S
Zotu6743	0.333711	0.427413	PR	NS vs S
Zotu6744	0.333711	0.427413	PR	NS vs S
Zotu6750	0.333711	0.427413	PR	NS vs S
Zotu6770	0.333711	0.427413	PR	NS vs S
Zotu6798	0.333711	0.427413	PR	NS vs S
Zotu6799	0.333711	0.427413	PR	NS vs S
Zotu6809	0.333711	0.427413	PR	NS vs S
Zotu6810	0.333711	0.427413	PR	NS vs S
Zotu6812	0.333711	0.427413	PR	NS vs S
Zotu6818	0.333711	0.427413	PR	NS vs S
Zotu6819	0.333711	0.427413	PR	NS vs S
Zotu6831	0.333711	0.427413	PR	NS vs S
Zotu6836	0.333711	0.427413	PR	NS vs S
Zotu6850	0.333711	0.427413	PR	NS vs S
Zotu6856	0.333711	0.427413	PR	NS vs S
Zotu6862	0.333711	0.427413	PR	NS vs S
Zotu6892	0.333711	0.427413	PR	NS vs S
Zotu6896	0.333711	0.427413	PR	NS vs S
Zotu6904	0.333711	0.427413	PR	NS vs S
Zotu6909	0.333711	0.427413	PR	NS vs S
Zotu6923	0.333711	0.427413	PR	NS vs S
Zotu6926	0.333711	0.427413	PR	NS vs S
Zotu6928	0.333711	0.427413	PR	NS vs S
Zotu6963	0.333711	0.427413	PR	NS vs S
Zotu6969	0.333711	0.427413	PR	NS vs S
Zotu6970	0.333711	0.427413	PR	NS vs S
Zotu6971	0.333711	0.427413	PR	NS vs S
Zotu6980	0.333711	0.427413	PR	NS vs S
Zotu6984	0.333711	0.427413	PR	NS vs S
Zotu6986	0.333711	0.427413	PR	NS vs S
Zotu6990	0.333711	0.427413	PR	NS vs S
Zotu7009	0.333711	0.427413	PR	NS vs S
Zotu7012	0.333711	0.427413	PR	NS vs S
Zotu7025	0.333711	0.427413	PR	NS vs S
Zotu7027	0.333711	0.427413	PR	NS vs S
Zotu7028	0.333711	0.427413	PR	NS vs S
Zotu7044	0.333711	0.427413	PR	NS vs S
Zotu7053	0.333711	0.427413	PR	NS vs S
Zotu7058	0.333711	0.427413	PR	NS vs S
Zotu7060	0.333711	0.427413	PR	NS vs S
Zotu7072	0.333711	0.427413	PR	NS vs S
Zotu7096	0.333711	0.427413	PR	NS vs S
Zotu7121	0.333711	0.427413	PR	NS vs S
Zotu7123	0.333711	0.427413	PR	NS vs S
Zotu7162	0.333711	0.427413	PR	NS vs S
Zotu7169	0.333711	0.427413	PR	NS vs S
Zotu7203	0.333711	0.427413	PR	NS vs S
Zotu7214	0.333711	0.427413	PR	NS vs S
Zotu7221	0.333711	0.427413	PR	NS vs S
Zotu7223	0.333711	0.427413	PR	NS vs S
Zotu7245	0.333711	0.427413	PR	NS vs S
Zotu7263	0.333711	0.427413	PR	NS vs S
Zotu7267	0.333711	0.427413	PR	NS vs S
Zotu7269	0.333711	0.427413	PR	NS vs S
Zotu7272	0.333711	0.427413	PR	NS vs S
Zotu7278	0.333711	0.427413	PR	NS vs S
Zotu7298	0.333711	0.427413	PR	NS vs S
Zotu7300	0.333711	0.427413	PR	NS vs S
Zotu7303	0.333711	0.427413	PR	NS vs S
Zotu7319	0.333711	0.427413	PR	NS vs S
Zotu7327	0.333711	0.427413	PR	NS vs S
Zotu7328	0.333711	0.427413	PR	NS vs S
Zotu7332	0.333711	0.427413	PR	NS vs S
Zotu7334	0.333711	0.427413	PR	NS vs S
Zotu7355	0.333711	0.427413	PR	NS vs S
Zotu7360	0.333711	0.427413	PR	NS vs S
Zotu7365	0.333711	0.427413	PR	NS vs S
Zotu7382	0.333711	0.427413	PR	NS vs S
Zotu7402	0.333711	0.427413	PR	NS vs S
Zotu7409	0.333711	0.427413	PR	NS vs S
Zotu7410	0.333711	0.427413	PR	NS vs S
Zotu7416	0.333711	0.427413	PR	NS vs S
Zotu7427	0.333711	0.427413	PR	NS vs S
Zotu7442	0.333711	0.427413	PR	NS vs S
Zotu7449	0.333711	0.427413	PR	NS vs S
Zotu7459	0.333711	0.427413	PR	NS vs S
Zotu7465	0.333711	0.427413	PR	NS vs S
Zotu7487	0.333711	0.427413	PR	NS vs S
Zotu7525	0.333711	0.427413	PR	NS vs S
Zotu7535	0.333711	0.427413	PR	NS vs S
Zotu7537	0.333711	0.427413	PR	NS vs S
Zotu7542	0.333711	0.427413	PR	NS vs S
Zotu7566	0.333711	0.427413	PR	NS vs S
Zotu7578	0.333711	0.427413	PR	NS vs S
Zotu7579	0.333711	0.427413	PR	NS vs S
Zotu7585	0.333711	0.427413	PR	NS vs S
Zotu7630	0.333711	0.427413	PR	NS vs S
Zotu7634	0.333711	0.427413	PR	NS vs S
Zotu7663	0.333711	0.427413	PR	NS vs S
Zotu7687	0.333711	0.427413	PR	NS vs S
Zotu7695	0.333711	0.427413	PR	NS vs S
Zotu7714	0.333711	0.427413	PR	NS vs S
Zotu7718	0.333711	0.427413	PR	NS vs S
Zotu7752	0.333711	0.427413	PR	NS vs S
Zotu7756	0.333711	0.427413	PR	NS vs S
Zotu7758	0.333711	0.427413	PR	NS vs S
Zotu7765	0.333711	0.427413	PR	NS vs S
Zotu7766	0.333711	0.427413	PR	NS vs S
Zotu7768	0.333711	0.427413	PR	NS vs S
Zotu7775	0.333711	0.427413	PR	NS vs S
Zotu7781	0.333711	0.427413	PR	NS vs S
Zotu7789	0.333711	0.427413	PR	NS vs S
Zotu7791	0.333711	0.427413	PR	NS vs S
Zotu7828	0.333711	0.427413	PR	NS vs S
Zotu7831	0.333711	0.427413	PR	NS vs S
Zotu7852	0.333711	0.427413	PR	NS vs S
Zotu7867	0.333711	0.427413	PR	NS vs S
Zotu7881	0.333711	0.427413	PR	NS vs S
Zotu7896	0.333711	0.427413	PR	NS vs S
Zotu7904	0.333711	0.427413	PR	NS vs S
Zotu7927	0.333711	0.427413	PR	NS vs S
Zotu7928	0.333711	0.427413	PR	NS vs S
Zotu7946	0.333711	0.427413	PR	NS vs S
Zotu7964	0.333711	0.427413	PR	NS vs S
Zotu7970	0.333711	0.427413	PR	NS vs S
Zotu7980	0.333711	0.427413	PR	NS vs S
Zotu8013	0.333711	0.427413	PR	NS vs S
Zotu8029	0.333711	0.427413	PR	NS vs S
Zotu8050	0.333711	0.427413	PR	NS vs S
Zotu8078	0.333711	0.427413	PR	NS vs S
Zotu8085	0.333711	0.427413	PR	NS vs S
Zotu8086	0.333711	0.427413	PR	NS vs S
Zotu8087	0.333711	0.427413	PR	NS vs S
Zotu8095	0.333711	0.427413	PR	NS vs S
Zotu8098	0.333711	0.427413	PR	NS vs S
Zotu8109	0.333711	0.427413	PR	NS vs S
Zotu8111	0.333711	0.427413	PR	NS vs S
Zotu8130	0.333711	0.427413	PR	NS vs S
Zotu8148	0.333711	0.427413	PR	NS vs S
Zotu8167	0.333711	0.427413	PR	NS vs S
Zotu8168	0.333711	0.427413	PR	NS vs S
Zotu8170	0.333711	0.427413	PR	NS vs S
Zotu8176	0.333711	0.427413	PR	NS vs S
Zotu8208	0.333711	0.427413	PR	NS vs S
Zotu8210	0.333711	0.427413	PR	NS vs S
Zotu8226	0.333711	0.427413	PR	NS vs S
Zotu8228	0.333711	0.427413	PR	NS vs S
Zotu8253	0.333711	0.427413	PR	NS vs S
Zotu8268	0.333711	0.427413	PR	NS vs S
Zotu8286	0.333711	0.427413	PR	NS vs S
Zotu8292	0.333711	0.427413	PR	NS vs S
Zotu8299	0.333711	0.427413	PR	NS vs S
Zotu8301	0.333711	0.427413	PR	NS vs S
Zotu8303	0.333711	0.427413	PR	NS vs S
Zotu8315	0.333711	0.427413	PR	NS vs S
Zotu8317	0.333711	0.427413	PR	NS vs S
Zotu8323	0.333711	0.427413	PR	NS vs S
Zotu8326	0.333711	0.427413	PR	NS vs S
Zotu8333	0.333711	0.427413	PR	NS vs S
Zotu8343	0.333711	0.427413	PR	NS vs S
Zotu8349	0.333711	0.427413	PR	NS vs S
Zotu8352	0.333711	0.427413	PR	NS vs S
Zotu8355	0.333711	0.427413	PR	NS vs S
Zotu8359	0.333711	0.427413	PR	NS vs S
Zotu8361	0.333711	0.427413	PR	NS vs S
Zotu8367	0.333711	0.427413	PR	NS vs S
Zotu8371	0.333711	0.427413	PR	NS vs S
Zotu8373	0.333711	0.427413	PR	NS vs S
Zotu8401	0.333711	0.427413	PR	NS vs S
Zotu8416	0.333711	0.427413	PR	NS vs S
Zotu8469	0.333711	0.427413	PR	NS vs S
Zotu8498	0.333711	0.427413	PR	NS vs S
Zotu8517	0.333711	0.427413	PR	NS vs S
Zotu8556	0.333711	0.427413	PR	NS vs S
Zotu8569	0.333711	0.427413	PR	NS vs S
Zotu8577	0.333711	0.427413	PR	NS vs S
Zotu8590	0.333711	0.427413	PR	NS vs S
Zotu8595	0.333711	0.427413	PR	NS vs S
Zotu8614	0.333711	0.427413	PR	NS vs S
Zotu8635	0.333711	0.427413	PR	NS vs S
Zotu8648	0.333711	0.427413	PR	NS vs S
Zotu8649	0.333711	0.427413	PR	NS vs S
Zotu8657	0.333711	0.427413	PR	NS vs S
Zotu8658	0.333711	0.427413	PR	NS vs S
Zotu8673	0.333711	0.427413	PR	NS vs S
Zotu8686	0.333711	0.427413	PR	NS vs S
Zotu8690	0.333711	0.427413	PR	NS vs S
Zotu8697	0.333711	0.427413	PR	NS vs S
Zotu8698	0.333711	0.427413	PR	NS vs S
Zotu8716	0.333711	0.427413	PR	NS vs S
Zotu8717	0.333711	0.427413	PR	NS vs S
Zotu8730	0.333711	0.427413	PR	NS vs S
Zotu8740	0.333711	0.427413	PR	NS vs S
Zotu8752	0.333711	0.427413	PR	NS vs S
Zotu8754	0.333711	0.427413	PR	NS vs S
Zotu8756	0.333711	0.427413	PR	NS vs S
Zotu8797	0.333711	0.427413	PR	NS vs S
Zotu8798	0.333711	0.427413	PR	NS vs S
Zotu8802	0.333711	0.427413	PR	NS vs S
Zotu8849	0.333711	0.427413	PR	NS vs S
Zotu8855	0.333711	0.427413	PR	NS vs S
Zotu8857	0.333711	0.427413	PR	NS vs S
Zotu8858	0.333711	0.427413	PR	NS vs S
Zotu8861	0.333711	0.427413	PR	NS vs S
Zotu8872	0.333711	0.427413	PR	NS vs S
Zotu8881	0.333711	0.427413	PR	NS vs S
Zotu8884	0.333711	0.427413	PR	NS vs S
Zotu8885	0.333711	0.427413	PR	NS vs S
Zotu8888	0.333711	0.427413	PR	NS vs S
Zotu8890	0.333711	0.427413	PR	NS vs S
Zotu8893	0.333711	0.427413	PR	NS vs S
Zotu8905	0.333711	0.427413	PR	NS vs S
Zotu8939	0.333711	0.427413	PR	NS vs S
Zotu8950	0.333711	0.427413	PR	NS vs S
Zotu8951	0.333711	0.427413	PR	NS vs S
Zotu8958	0.333711	0.427413	PR	NS vs S
Zotu8959	0.333711	0.427413	PR	NS vs S
Zotu8961	0.333711	0.427413	PR	NS vs S
Zotu8972	0.333711	0.427413	PR	NS vs S
Zotu8978	0.333711	0.427413	PR	NS vs S
Zotu9017	0.333711	0.427413	PR	NS vs S
Zotu9028	0.333711	0.427413	PR	NS vs S
Zotu9029	0.333711	0.427413	PR	NS vs S
Zotu9057	0.333711	0.427413	PR	NS vs S
Zotu9065	0.333711	0.427413	PR	NS vs S
Zotu9084	0.333711	0.427413	PR	NS vs S
Zotu9113	0.333711	0.427413	PR	NS vs S
Zotu9118	0.333711	0.427413	PR	NS vs S
Zotu9130	0.333711	0.427413	PR	NS vs S
Zotu9207	0.333711	0.427413	PR	NS vs S
Zotu9218	0.333711	0.427413	PR	NS vs S
Zotu9225	0.333711	0.427413	PR	NS vs S
Zotu9233	0.333711	0.427413	PR	NS vs S
Zotu9250	0.333711	0.427413	PR	NS vs S
Zotu9287	0.333711	0.427413	PR	NS vs S
Zotu9295	0.333711	0.427413	PR	NS vs S
Zotu9311	0.333711	0.427413	PR	NS vs S
Zotu9325	0.333711	0.427413	PR	NS vs S
Zotu9328	0.333711	0.427413	PR	NS vs S
Zotu9351	0.333711	0.427413	PR	NS vs S
Zotu9367	0.333711	0.427413	PR	NS vs S
Zotu9386	0.333711	0.427413	PR	NS vs S
Zotu9389	0.333711	0.427413	PR	NS vs S
Zotu9401	0.333711	0.427413	PR	NS vs S
Zotu9411	0.333711	0.427413	PR	NS vs S
Zotu9420	0.333711	0.427413	PR	NS vs S
Zotu9441	0.333711	0.427413	PR	NS vs S
Zotu9464	0.333711	0.427413	PR	NS vs S
Zotu9494	0.333711	0.427413	PR	NS vs S
Zotu9519	0.333711	0.427413	PR	NS vs S
Zotu9524	0.333711	0.427413	PR	NS vs S
Zotu9535	0.333711	0.427413	PR	NS vs S
Zotu9536	0.333711	0.427413	PR	NS vs S
Zotu9548	0.333711	0.427413	PR	NS vs S
Zotu9575	0.333711	0.427413	PR	NS vs S
Zotu9597	0.333711	0.427413	PR	NS vs S
Zotu9652	0.333711	0.427413	PR	NS vs S
Zotu9666	0.333711	0.427413	PR	NS vs S
Zotu9668	0.333711	0.427413	PR	NS vs S
Zotu9678	0.333711	0.427413	PR	NS vs S
Zotu9680	0.333711	0.427413	PR	NS vs S
Zotu9683	0.333711	0.427413	PR	NS vs S
Zotu9689	0.333711	0.427413	PR	NS vs S
Zotu9740	0.333711	0.427413	PR	NS vs S
Zotu9748	0.333711	0.427413	PR	NS vs S
Zotu9755	0.333711	0.427413	PR	NS vs S
Zotu9757	0.333711	0.427413	PR	NS vs S
Zotu9758	0.333711	0.427413	PR	NS vs S
Zotu9782	0.333711	0.427413	PR	NS vs S
Zotu9791	0.333711	0.427413	PR	NS vs S
Zotu9846	0.333711	0.427413	PR	NS vs S
Zotu9871	0.333711	0.427413	PR	NS vs S
Zotu9872	0.333711	0.427413	PR	NS vs S
Zotu9876	0.333711	0.427413	PR	NS vs S
Zotu9879	0.333711	0.427413	PR	NS vs S
Zotu9887	0.333711	0.427413	PR	NS vs S
Zotu9898	0.333711	0.427413	PR	NS vs S
Zotu9926	0.333711	0.427413	PR	NS vs S
Zotu9936	0.333711	0.427413	PR	NS vs S
Zotu9957	0.333711	0.427413	PR	NS vs S
Zotu9965	0.333711	0.427413	PR	NS vs S
Zotu9966	0.333711	0.427413	PR	NS vs S
Zotu9967	0.333711	0.427413	PR	NS vs S
Zotu9991	0.333711	0.427413	PR	NS vs S
Zotu10015	0.333711	0.427413	PR	NS vs S
Zotu10059	0.333711	0.427413	PR	NS vs S
Zotu10078	0.333711	0.427413	PR	NS vs S
Zotu10089	0.333711	0.427413	PR	NS vs S
Zotu10093	0.333711	0.427413	PR	NS vs S
Zotu10130	0.333711	0.427413	PR	NS vs S
Zotu10146	0.333711	0.427413	PR	NS vs S
Zotu10147	0.333711	0.427413	PR	NS vs S
Zotu10190	0.333711	0.427413	PR	NS vs S
Zotu10192	0.333711	0.427413	PR	NS vs S
Zotu10194	0.333711	0.427413	PR	NS vs S
Zotu10210	0.333711	0.427413	PR	NS vs S
Zotu10213	0.333711	0.427413	PR	NS vs S
Zotu10215	0.333711	0.427413	PR	NS vs S
Zotu10224	0.333711	0.427413	PR	NS vs S
Zotu10228	0.333711	0.427413	PR	NS vs S
Zotu10246	0.333711	0.427413	PR	NS vs S
Zotu10252	0.333711	0.427413	PR	NS vs S
Zotu10263	0.333711	0.427413	PR	NS vs S
Zotu10265	0.333711	0.427413	PR	NS vs S
Zotu10266	0.333711	0.427413	PR	NS vs S
Zotu10278	0.333711	0.427413	PR	NS vs S
Zotu10287	0.333711	0.427413	PR	NS vs S
Zotu10304	0.333711	0.427413	PR	NS vs S
Zotu10305	0.333711	0.427413	PR	NS vs S
Zotu10308	0.333711	0.427413	PR	NS vs S
Zotu10311	0.333711	0.427413	PR	NS vs S
Zotu10315	0.333711	0.427413	PR	NS vs S
Zotu10319	0.333711	0.427413	PR	NS vs S
Zotu10327	0.333711	0.427413	PR	NS vs S
Zotu10339	0.333711	0.427413	PR	NS vs S
Zotu10344	0.333711	0.427413	PR	NS vs S
Zotu10371	0.333711	0.427413	PR	NS vs S
Zotu10410	0.333711	0.427413	PR	NS vs S
Zotu10429	0.333711	0.427413	PR	NS vs S
Zotu10443	0.333711	0.427413	PR	NS vs S
Zotu10455	0.333711	0.427413	PR	NS vs S
Zotu10456	0.333711	0.427413	PR	NS vs S
Zotu10462	0.333711	0.427413	PR	NS vs S
Zotu10469	0.333711	0.427413	PR	NS vs S
Zotu10482	0.333711	0.427413	PR	NS vs S
Zotu10490	0.333711	0.427413	PR	NS vs S
Zotu10500	0.333711	0.427413	PR	NS vs S
Zotu10509	0.333711	0.427413	PR	NS vs S
Zotu10520	0.333711	0.427413	PR	NS vs S
Zotu10581	0.333711	0.427413	PR	NS vs S
Zotu10592	0.333711	0.427413	PR	NS vs S
Zotu10612	0.333711	0.427413	PR	NS vs S
Zotu10642	0.333711	0.427413	PR	NS vs S
Zotu10644	0.333711	0.427413	PR	NS vs S
Zotu10647	0.333711	0.427413	PR	NS vs S
Zotu10655	0.333711	0.427413	PR	NS vs S
Zotu10661	0.333711	0.427413	PR	NS vs S
Zotu10681	0.333711	0.427413	PR	NS vs S
Zotu10693	0.333711	0.427413	PR	NS vs S
Zotu10699	0.333711	0.427413	PR	NS vs S
Zotu10703	0.333711	0.427413	PR	NS vs S
Zotu10705	0.333711	0.427413	PR	NS vs S
Zotu10725	0.333711	0.427413	PR	NS vs S
Zotu10726	0.333711	0.427413	PR	NS vs S
Zotu10748	0.333711	0.427413	PR	NS vs S
Zotu10771	0.333711	0.427413	PR	NS vs S
Zotu10774	0.333711	0.427413	PR	NS vs S
Zotu10776	0.333711	0.427413	PR	NS vs S
Zotu10783	0.333711	0.427413	PR	NS vs S
Zotu10788	0.333711	0.427413	PR	NS vs S
Zotu10796	0.333711	0.427413	PR	NS vs S
Zotu10802	0.333711	0.427413	PR	NS vs S
Zotu10803	0.333711	0.427413	PR	NS vs S
Zotu10822	0.333711	0.427413	PR	NS vs S
Zotu10827	0.333711	0.427413	PR	NS vs S
Zotu10828	0.333711	0.427413	PR	NS vs S
Zotu10851	0.333711	0.427413	PR	NS vs S
Zotu10859	0.333711	0.427413	PR	NS vs S
Zotu10903	0.333711	0.427413	PR	NS vs S
Zotu10909	0.333711	0.427413	PR	NS vs S
Zotu10963	0.333711	0.427413	PR	NS vs S
Zotu10978	0.333711	0.427413	PR	NS vs S
Zotu10982	0.333711	0.427413	PR	NS vs S
Zotu10985	0.333711	0.427413	PR	NS vs S
Zotu11012	0.333711	0.427413	PR	NS vs S
Zotu11025	0.333711	0.427413	PR	NS vs S
Zotu11034	0.333711	0.427413	PR	NS vs S
Zotu11040	0.333711	0.427413	PR	NS vs S
Zotu11054	0.333711	0.427413	PR	NS vs S
Zotu11079	0.333711	0.427413	PR	NS vs S
Zotu11080	0.333711	0.427413	PR	NS vs S
Zotu11081	0.333711	0.427413	PR	NS vs S
Zotu11117	0.333711	0.427413	PR	NS vs S
Zotu11127	0.333711	0.427413	PR	NS vs S
Zotu11170	0.333711	0.427413	PR	NS vs S
Zotu11176	0.333711	0.427413	PR	NS vs S
Zotu11187	0.333711	0.427413	PR	NS vs S
Zotu11218	0.333711	0.427413	PR	NS vs S
Zotu11252	0.333711	0.427413	PR	NS vs S
Zotu11297	0.333711	0.427413	PR	NS vs S
Zotu11307	0.333711	0.427413	PR	NS vs S
Zotu11317	0.333711	0.427413	PR	NS vs S
Zotu11340	0.333711	0.427413	PR	NS vs S
Zotu11346	0.333711	0.427413	PR	NS vs S
Zotu11348	0.333711	0.427413	PR	NS vs S
Zotu11355	0.333711	0.427413	PR	NS vs S
Zotu11361	0.333711	0.427413	PR	NS vs S
Zotu11363	0.333711	0.427413	PR	NS vs S
Zotu11366	0.333711	0.427413	PR	NS vs S
Zotu205	0.338275	0.43184	PR	NS vs S
Zotu253	0.338275	0.43184	PR	NS vs S
Zotu322	0.338275	0.43184	PR	NS vs S
Zotu360	0.338275	0.43184	PR	NS vs S
Zotu618	0.338275	0.43184	PR	NS vs S
Zotu2262	0.338275	0.43184	PR	NS vs S
Zotu192	0.338813	0.432292	PR	NS vs S
Zotu106	0.340524	0.434238	PR	NS vs S
Zotu11	0.346726	0.441906	PR	NS vs S
Zotu8306	0.360497	0.459207	PR	NS vs S
Zotu8766	0.364745	0.464366	PR	NS vs S
Zotu10696	0.365642	0.465254	PR	NS vs S
Zotu60	0.370684	0.471044	PR	NS vs S
Zotu247	0.370796	0.471044	PR	NS vs S
Zotu348	0.370796	0.471044	PR	NS vs S
Zotu61	0.375042	0.476179	PR	NS vs S
Zotu4891	0.377597	0.479163	PR	NS vs S
Zotu214	0.381281	0.483576	PR	NS vs S
Zotu9851	0.382106	0.48436	PR	NS vs S
Zotu219	0.385933	0.4871	PR	NS vs S
Zotu266	0.385933	0.4871	PR	NS vs S
Zotu271	0.385933	0.4871	PR	NS vs S
Zotu339	0.385933	0.4871	PR	NS vs S
Zotu523	0.385933	0.4871	PR	NS vs S
Zotu607	0.385933	0.4871	PR	NS vs S
Zotu667	0.385933	0.4871	PR	NS vs S
Zotu7257	0.385933	0.4871	PR	NS vs S
Zotu10	0.391032	0.49327	PR	NS vs S
Zotu169	0.394504	0.497113	PR	NS vs S
Zotu335	0.394504	0.497113	PR	NS vs S
Zotu301	0.401337	0.505451	PR	NS vs S
Zotu634	0.402086	0.506122	PR	NS vs S
Zotu69	0.402792	0.506739	PR	NS vs S
Zotu68	0.40585	0.510311	PR	NS vs S
Zotu26	0.407188	0.511718	PR	NS vs S
Zotu370	0.409966	0.514657	PR	NS vs S
Zotu450	0.409966	0.514657	PR	NS vs S
Zotu268	0.415416	0.521219	PR	NS vs S
Zotu274	0.418062	0.524258	PR	NS vs S
Zotu84	0.424885	0.532529	PR	NS vs S
Zotu9852	0.428871	0.537237	PR	NS vs S
Zotu6981	0.430018	0.538386	PR	NS vs S
Zotu415	0.43437	0.542962	PR	NS vs S
Zotu431	0.43437	0.542962	PR	NS vs S
Zotu8430	0.43437	0.542962	PR	NS vs S
Zotu232	0.436903	0.545546	PR	NS vs S
Zotu305	0.436903	0.545546	PR	NS vs S
Zotu145	0.439006	0.54788	PR	NS vs S
Zotu404	0.444205	0.554072	PR	NS vs S
Zotu8986	0.444631	0.554309	PR	NS vs S
Zotu35	0.446545	0.556398	PR	NS vs S
Zotu306	0.452415	0.563203	PR	NS vs S
Zotu129	0.452488	0.563203	PR	NS vs S
Zotu99	0.45804	0.569811	PR	NS vs S
Zotu164	0.458909	0.570588	PR	NS vs S
Zotu10654	0.464159	0.576809	PR	NS vs S
Zotu82	0.474817	0.589681	PR	NS vs S
Zotu211	0.475124	0.589681	PR	NS vs S
Zotu10346	0.475273	0.589681	PR	NS vs S
Zotu73	0.475589	0.589761	PR	NS vs S
Zotu43	0.482729	0.598298	PR	NS vs S
Zotu7312	0.484445	0.600106	PR	NS vs S
Zotu2997	0.486403	0.602213	PR	NS vs S
Zotu11062	0.48884	0.604911	PR	NS vs S
Zotu196	0.495575	0.612921	PR	NS vs S
Zotu215	0.49833	0.615352	PR	NS vs S
Zotu224	0.49833	0.615352	PR	NS vs S
Zotu254	0.49833	0.615352	PR	NS vs S
Zotu200	0.514912	0.635493	PR	NS vs S
Zotu9465	0.519161	0.640399	PR	NS vs S
Zotu152	0.523227	0.645074	PR	NS vs S
Zotu10684	0.52421	0.645945	PR	NS vs S
Zotu9882	0.525373	0.647038	PR	NS vs S
Zotu153	0.531438	0.654163	PR	NS vs S
Zotu264	0.53926	0.663443	PR	NS vs S
Zotu233	0.544521	0.666932	PR	NS vs S
Zotu167	0.545673	0.666932	PR	NS vs S
Zotu118	0.549794	0.666932	PR	NS vs S
Zotu221	0.550965	0.666932	PR	NS vs S
Zotu125	0.556026	0.666932	PR	NS vs S
Zotu149	0.557056	0.666932	PR	NS vs S
Zotu203	0.557056	0.666932	PR	NS vs S
Zotu265	0.557056	0.666932	PR	NS vs S
Zotu299	0.557056	0.666932	PR	NS vs S
Zotu309	0.557056	0.666932	PR	NS vs S
Zotu333	0.557056	0.666932	PR	NS vs S
Zotu390	0.557056	0.666932	PR	NS vs S
Zotu477	0.557056	0.666932	PR	NS vs S
Zotu487	0.557056	0.666932	PR	NS vs S
Zotu498	0.557056	0.666932	PR	NS vs S
Zotu507	0.557056	0.666932	PR	NS vs S
Zotu512	0.557056	0.666932	PR	NS vs S
Zotu525	0.557056	0.666932	PR	NS vs S
Zotu528	0.557056	0.666932	PR	NS vs S
Zotu720	0.557056	0.666932	PR	NS vs S
Zotu747	0.557056	0.666932	PR	NS vs S
Zotu783	0.557056	0.666932	PR	NS vs S
Zotu803	0.557056	0.666932	PR	NS vs S
Zotu848	0.557056	0.666932	PR	NS vs S
Zotu873	0.557056	0.666932	PR	NS vs S
Zotu1019	0.557056	0.666932	PR	NS vs S
Zotu1024	0.557056	0.666932	PR	NS vs S
Zotu1198	0.557056	0.666932	PR	NS vs S
Zotu1457	0.557056	0.666932	PR	NS vs S
Zotu1579	0.557056	0.666932	PR	NS vs S
Zotu3565	0.557056	0.666932	PR	NS vs S
Zotu5988	0.557056	0.666932	PR	NS vs S
Zotu8941	0.557056	0.666932	PR	NS vs S
Zotu9580	0.557056	0.666932	PR	NS vs S
Zotu230	0.561451	0.666932	PR	NS vs S
Zotu67	0.565552	0.666932	PR	NS vs S
Zotu132	0.568284	0.666932	PR	NS vs S
Zotu222	0.570163	0.666932	PR	NS vs S
Zotu269	0.570163	0.666932	PR	NS vs S
Zotu273	0.570163	0.666932	PR	NS vs S
Zotu275	0.570163	0.666932	PR	NS vs S
Zotu291	0.570163	0.666932	PR	NS vs S
Zotu317	0.570163	0.666932	PR	NS vs S
Zotu326	0.570163	0.666932	PR	NS vs S
Zotu383	0.570163	0.666932	PR	NS vs S
Zotu384	0.570163	0.666932	PR	NS vs S
Zotu385	0.570163	0.666932	PR	NS vs S
Zotu449	0.570163	0.666932	PR	NS vs S
Zotu452	0.570163	0.666932	PR	NS vs S
Zotu453	0.570163	0.666932	PR	NS vs S
Zotu466	0.570163	0.666932	PR	NS vs S
Zotu468	0.570163	0.666932	PR	NS vs S
Zotu472	0.570163	0.666932	PR	NS vs S
Zotu520	0.570163	0.666932	PR	NS vs S
Zotu524	0.570163	0.666932	PR	NS vs S
Zotu532	0.570163	0.666932	PR	NS vs S
Zotu545	0.570163	0.666932	PR	NS vs S
Zotu576	0.570163	0.666932	PR	NS vs S
Zotu592	0.570163	0.666932	PR	NS vs S
Zotu601	0.570163	0.666932	PR	NS vs S
Zotu623	0.570163	0.666932	PR	NS vs S
Zotu637	0.570163	0.666932	PR	NS vs S
Zotu639	0.570163	0.666932	PR	NS vs S
Zotu641	0.570163	0.666932	PR	NS vs S
Zotu651	0.570163	0.666932	PR	NS vs S
Zotu665	0.570163	0.666932	PR	NS vs S
Zotu681	0.570163	0.666932	PR	NS vs S
Zotu683	0.570163	0.666932	PR	NS vs S
Zotu684	0.570163	0.666932	PR	NS vs S
Zotu699	0.570163	0.666932	PR	NS vs S
Zotu806	0.570163	0.666932	PR	NS vs S
Zotu813	0.570163	0.666932	PR	NS vs S
Zotu820	0.570163	0.666932	PR	NS vs S
Zotu908	0.570163	0.666932	PR	NS vs S
Zotu927	0.570163	0.666932	PR	NS vs S
Zotu1020	0.570163	0.666932	PR	NS vs S
Zotu1039	0.570163	0.666932	PR	NS vs S
Zotu1047	0.570163	0.666932	PR	NS vs S
Zotu1060	0.570163	0.666932	PR	NS vs S
Zotu1133	0.570163	0.666932	PR	NS vs S
Zotu1311	0.570163	0.666932	PR	NS vs S
Zotu1611	0.570163	0.666932	PR	NS vs S
Zotu1736	0.570163	0.666932	PR	NS vs S
Zotu1811	0.570163	0.666932	PR	NS vs S
Zotu1826	0.570163	0.666932	PR	NS vs S
Zotu1897	0.570163	0.666932	PR	NS vs S
Zotu1943	0.570163	0.666932	PR	NS vs S
Zotu3628	0.570163	0.666932	PR	NS vs S
Zotu3715	0.570163	0.666932	PR	NS vs S
Zotu5514	0.570163	0.666932	PR	NS vs S
Zotu5865	0.570163	0.666932	PR	NS vs S
Zotu6109	0.570163	0.666932	PR	NS vs S
Zotu6679	0.570163	0.666932	PR	NS vs S
Zotu7985	0.570163	0.666932	PR	NS vs S
Zotu229	0.570313	0.666932	PR	NS vs S
Zotu300	0.570313	0.666932	PR	NS vs S
Zotu314	0.570313	0.666932	PR	NS vs S
Zotu615	0.570313	0.666932	PR	NS vs S
Zotu5931	0.570313	0.666932	PR	NS vs S
Zotu65	0.572879	0.669598	PR	NS vs S
Zotu19	0.576763	0.673801	PR	NS vs S
Zotu55	0.582641	0.680329	PR	NS vs S
Zotu575	0.583642	0.68048	PR	NS vs S
Zotu923	0.583642	0.68048	PR	NS vs S
Zotu4364	0.583642	0.68048	PR	NS vs S
Zotu8974	0.585855	0.68272	PR	NS vs S
Zotu263	0.589357	0.686459	PR	NS vs S
Zotu166	0.592123	0.689337	PR	NS vs S
Zotu405	0.595965	0.689745	PR	NS vs S
Zotu228	0.597154	0.689745	PR	NS vs S
Zotu262	0.597154	0.689745	PR	NS vs S
Zotu373	0.597154	0.689745	PR	NS vs S
Zotu480	0.597154	0.689745	PR	NS vs S
Zotu579	0.597154	0.689745	PR	NS vs S
Zotu650	0.597154	0.689745	PR	NS vs S
Zotu708	0.597154	0.689745	PR	NS vs S
Zotu711	0.597154	0.689745	PR	NS vs S
Zotu815	0.597154	0.689745	PR	NS vs S
Zotu1150	0.597154	0.689745	PR	NS vs S
Zotu1268	0.597154	0.689745	PR	NS vs S
Zotu245	0.597189	0.689745	PR	NS vs S
Zotu509	0.597189	0.689745	PR	NS vs S
Zotu1277	0.597189	0.689745	PR	NS vs S
Zotu6079	0.597189	0.689745	PR	NS vs S
Zotu76	0.608023	0.701911	PR	NS vs S
Zotu311	0.610741	0.704701	PR	NS vs S
Zotu104	0.611124	0.704795	PR	NS vs S
Zotu39	0.612703	0.706268	PR	NS vs S
Zotu9945	0.61305	0.70632	PR	NS vs S
Zotu38	0.6142	0.707297	PR	NS vs S
Zotu8977	0.6186	0.712013	PR	NS vs S
Zotu15	0.620253	0.713565	PR	NS vs S
Zotu123	0.621932	0.715145	PR	NS vs S
Zotu9	0.630848	0.722787	PR	NS vs S
Zotu239	0.632408	0.722787	PR	NS vs S
Zotu286	0.632408	0.722787	PR	NS vs S
Zotu298	0.632408	0.722787	PR	NS vs S
Zotu308	0.632408	0.722787	PR	NS vs S
Zotu320	0.632408	0.722787	PR	NS vs S
Zotu434	0.632408	0.722787	PR	NS vs S
Zotu457	0.632408	0.722787	PR	NS vs S
Zotu479	0.632408	0.722787	PR	NS vs S
Zotu549	0.632408	0.722787	PR	NS vs S
Zotu551	0.632408	0.722787	PR	NS vs S
Zotu285	0.632573	0.722787	PR	NS vs S
Zotu172	0.632593	0.722787	PR	NS vs S
Zotu22	0.638058	0.728675	PR	NS vs S
Zotu9163	0.639686	0.730178	PR	NS vs S
Zotu6922	0.640374	0.730607	PR	NS vs S
Zotu54	0.640735	0.730663	PR	NS vs S
Zotu319	0.642276	0.731723	PR	NS vs S
Zotu199	0.64229	0.731723	PR	NS vs S
Zotu47	0.643474	0.732421	PR	NS vs S
Zotu193	0.643529	0.732421	PR	NS vs S
Zotu241	0.654333	0.739677	PR	NS vs S
Zotu250	0.654333	0.739677	PR	NS vs S
Zotu277	0.654333	0.739677	PR	NS vs S
Zotu304	0.654333	0.739677	PR	NS vs S
Zotu313	0.654333	0.739677	PR	NS vs S
Zotu334	0.654333	0.739677	PR	NS vs S
Zotu347	0.654333	0.739677	PR	NS vs S
Zotu352	0.654333	0.739677	PR	NS vs S
Zotu363	0.654333	0.739677	PR	NS vs S
Zotu365	0.654333	0.739677	PR	NS vs S
Zotu458	0.654333	0.739677	PR	NS vs S
Zotu506	0.654333	0.739677	PR	NS vs S
Zotu553	0.654333	0.739677	PR	NS vs S
Zotu599	0.654333	0.739677	PR	NS vs S
Zotu217	0.654646	0.739677	PR	NS vs S
Zotu133	0.655943	0.740785	PR	NS vs S
Zotu87	0.658389	0.743189	PR	NS vs S
Zotu207	0.659088	0.743273	PR	NS vs S
Zotu10690	0.659099	0.743273	PR	NS vs S
Zotu28	0.662118	0.746318	PR	NS vs S
Zotu86	0.665315	0.74956	PR	NS vs S
Zotu432	0.665876	0.749832	PR	NS vs S
Zotu8969	0.667898	0.751747	PR	NS vs S
Zotu116	0.670858	0.753629	PR	NS vs S
Zotu288	0.670858	0.753629	PR	NS vs S
Zotu312	0.670858	0.753629	PR	NS vs S
Zotu489	0.670858	0.753629	PR	NS vs S
Zotu284	0.671191	0.753641	PR	NS vs S
Zotu184	0.673107	0.75543	PR	NS vs S
Zotu173	0.677068	0.758783	PR	NS vs S
Zotu204	0.677068	0.758783	PR	NS vs S
Zotu258	0.677068	0.758783	PR	NS vs S
Zotu48	0.679331	0.760955	PR	NS vs S
Zotu155	0.680851	0.761927	PR	NS vs S
Zotu729	0.680851	0.761927	PR	NS vs S
Zotu103	0.68256	0.763475	PR	NS vs S
Zotu180	0.684746	0.765243	PR	NS vs S
Zotu8351	0.684794	0.765243	PR	NS vs S
Zotu148	0.688281	0.767307	PR	NS vs S
Zotu234	0.688281	0.767307	PR	NS vs S
Zotu236	0.688281	0.767307	PR	NS vs S
Zotu442	0.688281	0.767307	PR	NS vs S
Zotu611	0.688281	0.767307	PR	NS vs S
Zotu293	0.693682	0.77296	PR	NS vs S
Zotu9239	0.697695	0.777062	PR	NS vs S
Zotu378	0.699762	0.777779	PR	NS vs S
Zotu295	0.699873	0.777779	PR	NS vs S
Zotu773	0.699873	0.777779	PR	NS vs S
Zotu34	0.700186	0.777779	PR	NS vs S
Zotu124	0.700333	0.777779	PR	NS vs S
Zotu146	0.700333	0.777779	PR	NS vs S
Zotu136	0.702975	0.779973	PR	NS vs S
Zotu150	0.702975	0.779973	PR	NS vs S
Zotu5	0.703347	0.780016	PR	NS vs S
Zotu10271	0.710179	0.787219	PR	NS vs S
Zotu346	0.711272	0.788057	PR	NS vs S
Zotu23	0.716925	0.793945	PR	NS vs S
Zotu177	0.720098	0.797081	PR	NS vs S
Zotu77	0.721254	0.797983	PR	NS vs S
Zotu186	0.728911	0.806074	PR	NS vs S
Zotu226	0.729514	0.80636	PR	NS vs S
Zotu331	0.739883	0.817435	PR	NS vs S
Zotu13	0.741307	0.818609	PR	NS vs S
Zotu32	0.741646	0.818609	PR	NS vs S
Zotu114	0.742145	0.818774	PR	NS vs S
Zotu6937	0.745573	0.822168	PR	NS vs S
Zotu78	0.746238	0.822513	PR	NS vs S
Zotu206	0.75016	0.826059	PR	NS vs S
Zotu471	0.75016	0.826059	PR	NS vs S
Zotu119	0.750538	0.826086	PR	NS vs S
Zotu182	0.765905	0.842244	PR	NS vs S
Zotu139	0.765938	0.842244	PR	NS vs S
Zotu115	0.766582	0.842556	PR	NS vs S
Zotu111	0.766957	0.842573	PR	NS vs S
Zotu41	0.778741	0.855116	PR	NS vs S
Zotu21	0.78171	0.857975	PR	NS vs S
Zotu52	0.782587	0.858535	PR	NS vs S
Zotu126	0.784248	0.85995	PR	NS vs S
Zotu8194	0.784903	0.85995	PR	NS vs S
Zotu6159	0.78498	0.85995	PR	NS vs S
Zotu242	0.787289	0.862076	PR	NS vs S
Zotu130	0.792475	0.867348	PR	NS vs S
Zotu175	0.802428	0.877832	PR	NS vs S
Zotu107	0.807652	0.883134	PR	NS vs S
Zotu231	0.80906	0.884259	PR	NS vs S
Zotu218	0.820781	0.896652	PR	NS vs S
Zotu246	0.834036	0.910707	PR	NS vs S
Zotu8945	0.844187	0.921361	PR	NS vs S
Zotu8944	0.855954	0.933768	PR	NS vs S
Zotu1828	0.878406	0.957814	PR	NS vs S
Zotu45	0.881399	0.960631	PR	NS vs S
Zotu25	0.88466	0.963736	PR	NS vs S
Zotu80	0.886964	0.965796	PR	NS vs S
Zotu72	0.896348	0.975561	PR	NS vs S
Zotu6	0.899981	0.979059	PR	NS vs S
Zotu105	0.903413	0.981984	PR	NS vs S
Zotu270	0.903509	0.981984	PR	NS vs S
Zotu8511	0.909914	0.988486	PR	NS vs S
Zotu165	0.920313	0.999138	PR	NS vs S
Zotu8962	0.920573	0.999138	PR	NS vs S
Zotu303	0.930114	1	PR	NS vs S
Zotu6933	0.932546	1	PR	NS vs S
Zotu5310	0.943371	1	PR	NS vs S
Zotu223	0.943374	1	PR	NS vs S
Zotu6316	0.943374	1	PR	NS vs S
Zotu160	0.944033	1	PR	NS vs S
Zotu8990	0.945492	1	PR	NS vs S
Zotu141	0.950078	1	PR	NS vs S
Zotu46	0.952594	1	PR	NS vs S
Zotu108	0.957735	1	PR	NS vs S
Zotu446	0.959096	1	PR	NS vs S
Zotu134	0.963639	1	PR	NS vs S
Zotu225	0.966015	1	PR	NS vs S
Zotu261	0.969992	1	PR	NS vs S
Zotu181	0.970045	1	PR	NS vs S
Zotu71	0.973176	1	PR	NS vs S
Zotu16	0.975978	1	PR	NS vs S
Zotu163	0.976032	1	PR	NS vs S
Zotu251	0.977322	1	PR	NS vs S
Zotu276	0.977322	1	PR	NS vs S
Zotu338	0.977322	1	PR	NS vs S
Zotu420	0.977322	1	PR	NS vs S
Zotu514	0.977322	1	PR	NS vs S
Zotu110	0.978756	1	PR	NS vs S
Zotu64	0.986357	1	PR	NS vs S
Zotu381	0.986357	1	PR	NS vs S
Zotu573	0.986357	1	PR	NS vs S
Zotu689	0.986357	1	PR	NS vs S
Zotu861	0.986357	1	PR	NS vs S
Zotu2832	0.986357	1	PR	NS vs S
Zotu5542	0.986357	1	PR	NS vs S
Zotu49	0.987432	1	PR	NS vs S
Zotu142	0.990009	1	PR	NS vs S
Zotu201	0.993188	1	PR	NS vs S
Zotu6944	0.994003	1	PR	NS vs S
Zotu37	1	1	PR	NS vs S
Zotu122	1	1	PR	NS vs S
Zotu161	1	1	PR	NS vs S
Zotu185	1	1	PR	NS vs S
Zotu187	1	1	PR	NS vs S
Zotu208	1	1	PR	NS vs S
Zotu296	1	1	PR	NS vs S
Zotu307	1	1	PR	NS vs S
Zotu315	1	1	PR	NS vs S
Zotu323	1	1	PR	NS vs S
Zotu337	1	1	PR	NS vs S
Zotu354	1	1	PR	NS vs S
Zotu368	1	1	PR	NS vs S
Zotu369	1	1	PR	NS vs S
Zotu372	1	1	PR	NS vs S
Zotu375	1	1	PR	NS vs S
Zotu377	1	1	PR	NS vs S
Zotu382	1	1	PR	NS vs S
Zotu394	1	1	PR	NS vs S
Zotu395	1	1	PR	NS vs S
Zotu403	1	1	PR	NS vs S
Zotu408	1	1	PR	NS vs S
Zotu409	1	1	PR	NS vs S
Zotu410	1	1	PR	NS vs S
Zotu419	1	1	PR	NS vs S
Zotu424	1	1	PR	NS vs S
Zotu425	1	1	PR	NS vs S
Zotu435	1	1	PR	NS vs S
Zotu448	1	1	PR	NS vs S
Zotu456	1	1	PR	NS vs S
Zotu464	1	1	PR	NS vs S
Zotu475	1	1	PR	NS vs S
Zotu485	1	1	PR	NS vs S
Zotu490	1	1	PR	NS vs S
Zotu493	1	1	PR	NS vs S
Zotu497	1	1	PR	NS vs S
Zotu505	1	1	PR	NS vs S
Zotu533	1	1	PR	NS vs S
Zotu540	1	1	PR	NS vs S
Zotu547	1	1	PR	NS vs S
Zotu559	1	1	PR	NS vs S
Zotu570	1	1	PR	NS vs S
Zotu580	1	1	PR	NS vs S
Zotu583	1	1	PR	NS vs S
Zotu589	1	1	PR	NS vs S
Zotu605	1	1	PR	NS vs S
Zotu609	1	1	PR	NS vs S
Zotu612	1	1	PR	NS vs S
Zotu633	1	1	PR	NS vs S
Zotu668	1	1	PR	NS vs S
Zotu714	1	1	PR	NS vs S
Zotu727	1	1	PR	NS vs S
Zotu731	1	1	PR	NS vs S
Zotu754	1	1	PR	NS vs S
Zotu756	1	1	PR	NS vs S
Zotu758	1	1	PR	NS vs S
Zotu765	1	1	PR	NS vs S
Zotu768	1	1	PR	NS vs S
Zotu781	1	1	PR	NS vs S
Zotu782	1	1	PR	NS vs S
Zotu785	1	1	PR	NS vs S
Zotu808	1	1	PR	NS vs S
Zotu821	1	1	PR	NS vs S
Zotu844	1	1	PR	NS vs S
Zotu856	1	1	PR	NS vs S
Zotu864	1	1	PR	NS vs S
Zotu894	1	1	PR	NS vs S
Zotu914	1	1	PR	NS vs S
Zotu917	1	1	PR	NS vs S
Zotu920	1	1	PR	NS vs S
Zotu939	1	1	PR	NS vs S
Zotu960	1	1	PR	NS vs S
Zotu965	1	1	PR	NS vs S
Zotu968	1	1	PR	NS vs S
Zotu986	1	1	PR	NS vs S
Zotu988	1	1	PR	NS vs S
Zotu997	1	1	PR	NS vs S
Zotu1027	1	1	PR	NS vs S
Zotu1066	1	1	PR	NS vs S
Zotu1069	1	1	PR	NS vs S
Zotu1074	1	1	PR	NS vs S
Zotu1090	1	1	PR	NS vs S
Zotu1106	1	1	PR	NS vs S
Zotu1126	1	1	PR	NS vs S
Zotu1165	1	1	PR	NS vs S
Zotu1167	1	1	PR	NS vs S
Zotu1170	1	1	PR	NS vs S
Zotu1182	1	1	PR	NS vs S
Zotu1210	1	1	PR	NS vs S
Zotu1284	1	1	PR	NS vs S
Zotu1325	1	1	PR	NS vs S
Zotu1336	1	1	PR	NS vs S
Zotu1365	1	1	PR	NS vs S
Zotu1408	1	1	PR	NS vs S
Zotu1469	1	1	PR	NS vs S
Zotu1595	1	1	PR	NS vs S
Zotu1602	1	1	PR	NS vs S
Zotu1641	1	1	PR	NS vs S
Zotu1692	1	1	PR	NS vs S
Zotu1696	1	1	PR	NS vs S
Zotu1702	1	1	PR	NS vs S
Zotu1803	1	1	PR	NS vs S
Zotu1842	1	1	PR	NS vs S
Zotu1864	1	1	PR	NS vs S
Zotu1868	1	1	PR	NS vs S
Zotu1972	1	1	PR	NS vs S
Zotu1993	1	1	PR	NS vs S
Zotu2095	1	1	PR	NS vs S
Zotu2119	1	1	PR	NS vs S
Zotu2135	1	1	PR	NS vs S
Zotu2207	1	1	PR	NS vs S
Zotu2304	1	1	PR	NS vs S
Zotu2357	1	1	PR	NS vs S
Zotu2447	1	1	PR	NS vs S
Zotu2478	1	1	PR	NS vs S
Zotu2488	1	1	PR	NS vs S
Zotu2738	1	1	PR	NS vs S
Zotu2797	1	1	PR	NS vs S
Zotu3034	1	1	PR	NS vs S
Zotu3059	1	1	PR	NS vs S
Zotu3427	1	1	PR	NS vs S
Zotu3591	1	1	PR	NS vs S
Zotu3634	1	1	PR	NS vs S
Zotu3896	1	1	PR	NS vs S
Zotu4030	1	1	PR	NS vs S
Zotu4155	1	1	PR	NS vs S
Zotu4539	1	1	PR	NS vs S
Zotu4541	1	1	PR	NS vs S
Zotu4648	1	1	PR	NS vs S
Zotu4868	1	1	PR	NS vs S
Zotu4871	1	1	PR	NS vs S
Zotu4897	1	1	PR	NS vs S
Zotu4998	1	1	PR	NS vs S
Zotu5438	1	1	PR	NS vs S
Zotu5781	1	1	PR	NS vs S
Zotu6805	1	1	PR	NS vs S
Zotu7037	1	1	PR	NS vs S
Zotu7238	1	1	PR	NS vs S
Zotu7306	1	1	PR	NS vs S
Zotu7735	1	1	PR	NS vs S
Zotu7926	1	1	PR	NS vs S
Zotu8222	1	1	PR	NS vs S
Zotu8285	1	1	PR	NS vs S
Zotu8304	1	1	PR	NS vs S
Zotu8388	1	1	PR	NS vs S
Zotu9911	1	1	PR	NS vs S
Zotu10309	1	1	PR	NS vs S
Zotu10723	1	1	PR	NS vs S
Zotu11085	1	1	PR	NS vs S
Zotu3	5.31224e-06	0.0204999	PA	NS vs S
Zotu24	7.75466e-05	0.113232	PA	NS vs S
Zotu190	8.80271e-05	0.113232	PA	NS vs S
Zotu15	0.000138031	0.133166	PA	NS vs S
Zotu1750	0.000235122	0.181467	PA	NS vs S
Zotu16	0.000460613	0.296251	PA	NS vs S
Zotu4	0.00053992	0.29765	PA	NS vs S
Zotu164	0.000700097	0.317275	PA	NS vs S
Zotu2	0.000739952	0.317275	PA	NS vs S
Zotu144	0.00107994	0.403285	PA	NS vs S
Zotu1156	0.00152122	0.403285	PA	NS vs S
Zotu131	0.00230232	0.403285	PA	NS vs S
Zotu128	0.0025091	0.403285	PA	NS vs S
Zotu45	0.00295453	0.403285	PA	NS vs S
Zotu141	0.0029574	0.403285	PA	NS vs S
Zotu47	0.00305714	0.403285	PA	NS vs S
Zotu13	0.00331289	0.403285	PA	NS vs S
Zotu11	0.00395317	0.403285	PA	NS vs S
Zotu274	0.00397578	0.403285	PA	NS vs S
Zotu259	0.00445462	0.403285	PA	NS vs S
Zotu518	0.0049233	0.403285	PA	NS vs S
Zotu156	0.00504518	0.403285	PA	NS vs S
Zotu8	0.00504931	0.403285	PA	NS vs S
Zotu403	0.00528634	0.403285	PA	NS vs S
Zotu6070	0.00530934	0.403285	PA	NS vs S
Zotu290	0.0053119	0.403285	PA	NS vs S
Zotu300	0.0053247	0.403285	PA	NS vs S
Zotu158	0.00532726	0.403285	PA	NS vs S
Zotu86	0.0057466	0.403285	PA	NS vs S
Zotu94	0.00621262	0.403285	PA	NS vs S
Zotu133	0.00622691	0.403285	PA	NS vs S
Zotu193	0.0062473	0.403285	PA	NS vs S
Zotu291	0.00626436	0.403285	PA	NS vs S
Zotu106	0.00634997	0.403285	PA	NS vs S
Zotu121	0.0065287	0.403285	PA	NS vs S
Zotu61	0.0069373	0.403285	PA	NS vs S
Zotu157	0.00709886	0.403285	PA	NS vs S
Zotu63	0.00773333	0.403285	PA	NS vs S
Zotu253	0.00798687	0.403285	PA	NS vs S
Zotu9	0.00806112	0.403285	PA	NS vs S
Zotu29	0.00900873	0.403285	PA	NS vs S
Zotu90	0.00933208	0.403285	PA	NS vs S
Zotu97	0.0101814	0.403285	PA	NS vs S
Zotu138	0.0103155	0.403285	PA	NS vs S
Zotu487	0.0106469	0.403285	PA	NS vs S
Zotu273	0.0106519	0.403285	PA	NS vs S
Zotu516	0.0106619	0.403285	PA	NS vs S
Zotu361	0.0106769	0.403285	PA	NS vs S
Zotu531	0.010692	0.403285	PA	NS vs S
Zotu10346	0.0111374	0.403285	PA	NS vs S
Zotu112	0.0112121	0.403285	PA	NS vs S
Zotu1828	0.011317	0.403285	PA	NS vs S
Zotu192	0.0114323	0.403285	PA	NS vs S
Zotu89	0.0115778	0.403285	PA	NS vs S
Zotu130	0.012061	0.403285	PA	NS vs S
Zotu232	0.0126228	0.403285	PA	NS vs S
Zotu6	0.0139785	0.403285	PA	NS vs S
Zotu109	0.0140156	0.403285	PA	NS vs S
Zotu108	0.0151623	0.403285	PA	NS vs S
Zotu28	0.0154753	0.403285	PA	NS vs S
Zotu448	0.0155784	0.403285	PA	NS vs S
Zotu114	0.0157116	0.403285	PA	NS vs S
Zotu173	0.0157927	0.403285	PA	NS vs S
Zotu256	0.0176307	0.403285	PA	NS vs S
Zotu74	0.0191096	0.403285	PA	NS vs S
Zotu142	0.01969	0.403285	PA	NS vs S
Zotu313	0.0205391	0.403285	PA	NS vs S
Zotu67	0.02058	0.403285	PA	NS vs S
Zotu401	0.0210784	0.403285	PA	NS vs S
Zotu880	0.0210784	0.403285	PA	NS vs S
Zotu3715	0.0210784	0.403285	PA	NS vs S
Zotu423	0.0211367	0.403285	PA	NS vs S
Zotu738	0.0211367	0.403285	PA	NS vs S
Zotu4584	0.0211367	0.403285	PA	NS vs S
Zotu493	0.0211757	0.403285	PA	NS vs S
Zotu60	0.0214671	0.403285	PA	NS vs S
Zotu247	0.0215703	0.403285	PA	NS vs S
Zotu292	0.0219244	0.403285	PA	NS vs S
Zotu14	0.0219698	0.403285	PA	NS vs S
Zotu7	0.0221245	0.403285	PA	NS vs S
Zotu163	0.0221992	0.403285	PA	NS vs S
Zotu309	0.0222871	0.403285	PA	NS vs S
Zotu629	0.0222871	0.403285	PA	NS vs S
Zotu202	0.0235491	0.403285	PA	NS vs S
Zotu1	0.0245018	0.403285	PA	NS vs S
Zotu78	0.0258347	0.403285	PA	NS vs S
Zotu589	0.0268971	0.403285	PA	NS vs S
Zotu219	0.0271196	0.403285	PA	NS vs S
Zotu233	0.0271196	0.403285	PA	NS vs S
Zotu54	0.0276184	0.403285	PA	NS vs S
Zotu21	0.0280641	0.403285	PA	NS vs S
Zotu605	0.0289373	0.403285	PA	NS vs S
Zotu258	0.0289613	0.403285	PA	NS vs S
Zotu88	0.0298769	0.403285	PA	NS vs S
Zotu9911	0.0306996	0.403285	PA	NS vs S
Zotu79	0.0308397	0.403285	PA	NS vs S
Zotu77	0.0316378	0.403285	PA	NS vs S
Zotu479	0.0320071	0.403285	PA	NS vs S
Zotu17	0.0342462	0.403285	PA	NS vs S
Zotu68	0.0346713	0.403285	PA	NS vs S
Zotu180	0.0349555	0.403285	PA	NS vs S
Zotu55	0.035063	0.403285	PA	NS vs S
Zotu126	0.035088	0.403285	PA	NS vs S
Zotu23	0.0351411	0.403285	PA	NS vs S
Zotu139	0.0354248	0.403285	PA	NS vs S
Zotu6922	0.0367124	0.403285	PA	NS vs S
Zotu315	0.0372819	0.403285	PA	NS vs S
Zotu132	0.0375519	0.403285	PA	NS vs S
Zotu263	0.0385436	0.403285	PA	NS vs S
Zotu43	0.0389807	0.403285	PA	NS vs S
Zotu275	0.0410057	0.403285	PA	NS vs S
Zotu603	0.0413443	0.403285	PA	NS vs S
Zotu799	0.0413443	0.403285	PA	NS vs S
Zotu8643	0.0413443	0.403285	PA	NS vs S
Zotu299	0.0414573	0.403285	PA	NS vs S
Zotu418	0.0414573	0.403285	PA	NS vs S
Zotu649	0.0414573	0.403285	PA	NS vs S
Zotu719	0.0414573	0.403285	PA	NS vs S
Zotu1035	0.0414573	0.403285	PA	NS vs S
Zotu1294	0.0414573	0.403285	PA	NS vs S
Zotu1863	0.0414573	0.403285	PA	NS vs S
Zotu627	0.0414949	0.403285	PA	NS vs S
Zotu635	0.0414949	0.403285	PA	NS vs S
Zotu931	0.0414949	0.403285	PA	NS vs S
Zotu2943	0.0414949	0.403285	PA	NS vs S
Zotu540	0.0415137	0.403285	PA	NS vs S
Zotu639	0.0415137	0.403285	PA	NS vs S
Zotu690	0.0415137	0.403285	PA	NS vs S
Zotu703	0.0415137	0.403285	PA	NS vs S
Zotu759	0.0415137	0.403285	PA	NS vs S
Zotu46	0.0415326	0.403285	PA	NS vs S
Zotu510	0.0415326	0.403285	PA	NS vs S
Zotu271	0.0418648	0.403285	PA	NS vs S
Zotu249	0.0421779	0.403285	PA	NS vs S
Zotu113	0.0424321	0.403285	PA	NS vs S
Zotu110	0.0426898	0.403285	PA	NS vs S
Zotu12	0.0430461	0.403285	PA	NS vs S
Zotu72	0.0434821	0.403285	PA	NS vs S
Zotu298	0.0436321	0.403285	PA	NS vs S
Zotu351	0.0436321	0.403285	PA	NS vs S
Zotu533	0.0436321	0.403285	PA	NS vs S
Zotu571	0.0436321	0.403285	PA	NS vs S
Zotu584	0.0436321	0.403285	PA	NS vs S
Zotu225	0.0457503	0.403285	PA	NS vs S
Zotu363	0.0463752	0.403285	PA	NS vs S
Zotu373	0.0463752	0.403285	PA	NS vs S
Zotu167	0.0468514	0.403285	PA	NS vs S
Zotu100	0.0470247	0.403285	PA	NS vs S
Zotu212	0.0501195	0.403285	PA	NS vs S
Zotu136	0.0544783	0.403285	PA	NS vs S
Zotu305	0.0551417	0.403285	PA	NS vs S
Zotu9901	0.055544	0.403285	PA	NS vs S
Zotu117	0.0557302	0.403285	PA	NS vs S
Zotu73	0.0577668	0.403285	PA	NS vs S
Zotu317	0.0582262	0.403285	PA	NS vs S
Zotu268	0.0582376	0.403285	PA	NS vs S
Zotu178	0.0583702	0.403285	PA	NS vs S
Zotu111	0.0587818	0.403285	PA	NS vs S
Zotu104	0.0592104	0.403285	PA	NS vs S
Zotu34	0.061481	0.403285	PA	NS vs S
Zotu56	0.0640427	0.403285	PA	NS vs S
Zotu51	0.0643467	0.403285	PA	NS vs S
Zotu302	0.0657478	0.403285	PA	NS vs S
Zotu103	0.0676053	0.403285	PA	NS vs S
Zotu8990	0.0680501	0.403285	PA	NS vs S
Zotu269	0.069377	0.403285	PA	NS vs S
Zotu116	0.0704886	0.403285	PA	NS vs S
Zotu10684	0.0727223	0.403285	PA	NS vs S
Zotu751	0.0738518	0.403285	PA	NS vs S
Zotu185	0.0740612	0.403285	PA	NS vs S
Zotu285	0.0741876	0.403285	PA	NS vs S
Zotu9112	0.0751199	0.403285	PA	NS vs S
Zotu238	0.0752434	0.403285	PA	NS vs S
Zotu267	0.0756948	0.403285	PA	NS vs S
Zotu282	0.0757778	0.403285	PA	NS vs S
Zotu380	0.0784293	0.403285	PA	NS vs S
Zotu277	0.0784934	0.403285	PA	NS vs S
Zotu26	0.080491	0.403285	PA	NS vs S
Zotu547	0.0810391	0.403285	PA	NS vs S
Zotu349	0.0810975	0.403285	PA	NS vs S
Zotu440	0.0810975	0.403285	PA	NS vs S
Zotu395	0.081117	0.403285	PA	NS vs S
Zotu610	0.0811754	0.403285	PA	NS vs S
Zotu618	0.0811787	0.403285	PA	NS vs S
Zotu670	0.0811787	0.403285	PA	NS vs S
Zotu698	0.0811787	0.403285	PA	NS vs S
Zotu774	0.0811787	0.403285	PA	NS vs S
Zotu796	0.0811787	0.403285	PA	NS vs S
Zotu819	0.0811787	0.403285	PA	NS vs S
Zotu821	0.0811787	0.403285	PA	NS vs S
Zotu1013	0.0811787	0.403285	PA	NS vs S
Zotu1085	0.0811787	0.403285	PA	NS vs S
Zotu1274	0.0811787	0.403285	PA	NS vs S
Zotu1302	0.0811787	0.403285	PA	NS vs S
Zotu1308	0.0811787	0.403285	PA	NS vs S
Zotu2066	0.0811787	0.403285	PA	NS vs S
Zotu2250	0.0811787	0.403285	PA	NS vs S
Zotu2461	0.0811787	0.403285	PA	NS vs S
Zotu2694	0.0811787	0.403285	PA	NS vs S
Zotu6900	0.0811787	0.403285	PA	NS vs S
Zotu195	0.0812892	0.403285	PA	NS vs S
Zotu343	0.0812892	0.403285	PA	NS vs S
Zotu460	0.0812892	0.403285	PA	NS vs S
Zotu466	0.0812892	0.403285	PA	NS vs S
Zotu476	0.0812892	0.403285	PA	NS vs S
Zotu496	0.0812892	0.403285	PA	NS vs S
Zotu505	0.0812892	0.403285	PA	NS vs S
Zotu578	0.0812892	0.403285	PA	NS vs S
Zotu624	0.0812892	0.403285	PA	NS vs S
Zotu643	0.0812892	0.403285	PA	NS vs S
Zotu644	0.0812892	0.403285	PA	NS vs S
Zotu647	0.0812892	0.403285	PA	NS vs S
Zotu653	0.0812892	0.403285	PA	NS vs S
Zotu748	0.0812892	0.403285	PA	NS vs S
Zotu789	0.0812892	0.403285	PA	NS vs S
Zotu841	0.0812892	0.403285	PA	NS vs S
Zotu874	0.0812892	0.403285	PA	NS vs S
Zotu899	0.0812892	0.403285	PA	NS vs S
Zotu952	0.0812892	0.403285	PA	NS vs S
Zotu970	0.0812892	0.403285	PA	NS vs S
Zotu1174	0.0812892	0.403285	PA	NS vs S
Zotu1235	0.0812892	0.403285	PA	NS vs S
Zotu1456	0.0812892	0.403285	PA	NS vs S
Zotu1531	0.0812892	0.403285	PA	NS vs S
Zotu2004	0.0812892	0.403285	PA	NS vs S
Zotu2449	0.0812892	0.403285	PA	NS vs S
Zotu2550	0.0812892	0.403285	PA	NS vs S
Zotu2721	0.0812892	0.403285	PA	NS vs S
Zotu3943	0.0812892	0.403285	PA	NS vs S
Zotu4368	0.0812892	0.403285	PA	NS vs S
Zotu4422	0.0812892	0.403285	PA	NS vs S
Zotu4455	0.0812892	0.403285	PA	NS vs S
Zotu5542	0.0812892	0.403285	PA	NS vs S
Zotu6403	0.0812892	0.403285	PA	NS vs S
Zotu6548	0.0812892	0.403285	PA	NS vs S
Zotu7052	0.0812892	0.403285	PA	NS vs S
Zotu9420	0.0812892	0.403285	PA	NS vs S
Zotu10123	0.0812892	0.403285	PA	NS vs S
Zotu10723	0.0812892	0.403285	PA	NS vs S
Zotu399	0.081326	0.403285	PA	NS vs S
Zotu408	0.081326	0.403285	PA	NS vs S
Zotu439	0.081326	0.403285	PA	NS vs S
Zotu480	0.081326	0.403285	PA	NS vs S
Zotu519	0.081326	0.403285	PA	NS vs S
Zotu684	0.081326	0.403285	PA	NS vs S
Zotu768	0.081326	0.403285	PA	NS vs S
Zotu794	0.081326	0.403285	PA	NS vs S
Zotu806	0.081326	0.403285	PA	NS vs S
Zotu2386	0.081326	0.403285	PA	NS vs S
Zotu3993	0.081326	0.403285	PA	NS vs S
Zotu243	0.0827009	0.403285	PA	NS vs S
Zotu459	0.0837804	0.403285	PA	NS vs S
Zotu296	0.0838002	0.403285	PA	NS vs S
Zotu398	0.0838002	0.403285	PA	NS vs S
Zotu554	0.0838002	0.403285	PA	NS vs S
Zotu555	0.0838002	0.403285	PA	NS vs S
Zotu374	0.0850835	0.403285	PA	NS vs S
Zotu39	0.0851023	0.403285	PA	NS vs S
Zotu83	0.0860839	0.403285	PA	NS vs S
Zotu772	0.0864763	0.403285	PA	NS vs S
Zotu303	0.0897794	0.403285	PA	NS vs S
Zotu297	0.0897999	0.403285	PA	NS vs S
Zotu494	0.0897999	0.403285	PA	NS vs S
Zotu85	0.0922802	0.403285	PA	NS vs S
Zotu581	0.092778	0.403285	PA	NS vs S
Zotu150	0.0974064	0.403285	PA	NS vs S
Zotu32	0.097458	0.403285	PA	NS vs S
Zotu264	0.098061	0.403285	PA	NS vs S
Zotu62	0.0981693	0.403285	PA	NS vs S
Zotu196	0.098645	0.403285	PA	NS vs S
Zotu385	0.0990404	0.403285	PA	NS vs S
Zotu556	0.0991702	0.403285	PA	NS vs S
Zotu42	0.100682	0.403285	PA	NS vs S
Zotu177	0.101279	0.403285	PA	NS vs S
Zotu442	0.102264	0.403285	PA	NS vs S
Zotu71	0.10394	0.403285	PA	NS vs S
Zotu152	0.104122	0.403285	PA	NS vs S
Zotu171	0.106995	0.403285	PA	NS vs S
Zotu344	0.107238	0.403285	PA	NS vs S
Zotu377	0.107238	0.403285	PA	NS vs S
Zotu115	0.112784	0.403285	PA	NS vs S
Zotu333	0.113377	0.403285	PA	NS vs S
Zotu293	0.113521	0.403285	PA	NS vs S
Zotu166	0.116203	0.403285	PA	NS vs S
Zotu146	0.11645	0.403285	PA	NS vs S
Zotu31	0.11835	0.403285	PA	NS vs S
Zotu514	0.119608	0.403285	PA	NS vs S
Zotu311	0.119627	0.403285	PA	NS vs S
Zotu534	0.119627	0.403285	PA	NS vs S
Zotu107	0.120325	0.403285	PA	NS vs S
Zotu118	0.122679	0.403285	PA	NS vs S
Zotu105	0.123968	0.403285	PA	NS vs S
Zotu59	0.124338	0.403285	PA	NS vs S
Zotu8306	0.125583	0.403285	PA	NS vs S
Zotu430	0.126039	0.403285	PA	NS vs S
Zotu5634	0.126039	0.403285	PA	NS vs S
Zotu124	0.126955	0.403285	PA	NS vs S
Zotu5711	0.127953	0.403285	PA	NS vs S
Zotu319	0.130359	0.403285	PA	NS vs S
Zotu44	0.131685	0.403285	PA	NS vs S
Zotu413	0.134936	0.403285	PA	NS vs S
Zotu41	0.136707	0.403285	PA	NS vs S
Zotu501	0.137712	0.403285	PA	NS vs S
Zotu340	0.137728	0.403285	PA	NS vs S
Zotu134	0.138339	0.403285	PA	NS vs S
Zotu689	0.141182	0.403285	PA	NS vs S
Zotu239	0.141261	0.403285	PA	NS vs S
Zotu149	0.142514	0.403285	PA	NS vs S
Zotu7312	0.143848	0.403285	PA	NS vs S
Zotu350	0.144787	0.403285	PA	NS vs S
Zotu512	0.148385	0.403285	PA	NS vs S
Zotu492	0.14867	0.403285	PA	NS vs S
Zotu18	0.150367	0.403285	PA	NS vs S
Zotu208	0.153338	0.403285	PA	NS vs S
Zotu262	0.153369	0.403285	PA	NS vs S
Zotu266	0.156099	0.403285	PA	NS vs S
Zotu198	0.15672	0.403285	PA	NS vs S
Zotu588	0.158258	0.403285	PA	NS vs S
Zotu613	0.158258	0.403285	PA	NS vs S
Zotu974	0.158258	0.403285	PA	NS vs S
Zotu1198	0.158258	0.403285	PA	NS vs S
Zotu661	0.158289	0.403285	PA	NS vs S
Zotu189	0.159256	0.403285	PA	NS vs S
Zotu314	0.159566	0.403285	PA	NS vs S
Zotu154	0.161122	0.403285	PA	NS vs S
Zotu318	0.161122	0.403285	PA	NS vs S
Zotu325	0.161122	0.403285	PA	NS vs S
Zotu414	0.161122	0.403285	PA	NS vs S
Zotu538	0.161122	0.403285	PA	NS vs S
Zotu586	0.161122	0.403285	PA	NS vs S
Zotu587	0.161122	0.403285	PA	NS vs S
Zotu602	0.161122	0.403285	PA	NS vs S
Zotu625	0.161122	0.403285	PA	NS vs S
Zotu633	0.161122	0.403285	PA	NS vs S
Zotu648	0.161122	0.403285	PA	NS vs S
Zotu657	0.161122	0.403285	PA	NS vs S
Zotu664	0.161122	0.403285	PA	NS vs S
Zotu680	0.161122	0.403285	PA	NS vs S
Zotu685	0.161122	0.403285	PA	NS vs S
Zotu707	0.161122	0.403285	PA	NS vs S
Zotu727	0.161122	0.403285	PA	NS vs S
Zotu753	0.161122	0.403285	PA	NS vs S
Zotu790	0.161122	0.403285	PA	NS vs S
Zotu797	0.161122	0.403285	PA	NS vs S
Zotu810	0.161122	0.403285	PA	NS vs S
Zotu818	0.161122	0.403285	PA	NS vs S
Zotu823	0.161122	0.403285	PA	NS vs S
Zotu829	0.161122	0.403285	PA	NS vs S
Zotu840	0.161122	0.403285	PA	NS vs S
Zotu846	0.161122	0.403285	PA	NS vs S
Zotu858	0.161122	0.403285	PA	NS vs S
Zotu868	0.161122	0.403285	PA	NS vs S
Zotu891	0.161122	0.403285	PA	NS vs S
Zotu901	0.161122	0.403285	PA	NS vs S
Zotu913	0.161122	0.403285	PA	NS vs S
Zotu914	0.161122	0.403285	PA	NS vs S
Zotu927	0.161122	0.403285	PA	NS vs S
Zotu930	0.161122	0.403285	PA	NS vs S
Zotu935	0.161122	0.403285	PA	NS vs S
Zotu954	0.161122	0.403285	PA	NS vs S
Zotu971	0.161122	0.403285	PA	NS vs S
Zotu978	0.161122	0.403285	PA	NS vs S
Zotu990	0.161122	0.403285	PA	NS vs S
Zotu1003	0.161122	0.403285	PA	NS vs S
Zotu1010	0.161122	0.403285	PA	NS vs S
Zotu1020	0.161122	0.403285	PA	NS vs S
Zotu1021	0.161122	0.403285	PA	NS vs S
Zotu1034	0.161122	0.403285	PA	NS vs S
Zotu1046	0.161122	0.403285	PA	NS vs S
Zotu1057	0.161122	0.403285	PA	NS vs S
Zotu1063	0.161122	0.403285	PA	NS vs S
Zotu1081	0.161122	0.403285	PA	NS vs S
Zotu1088	0.161122	0.403285	PA	NS vs S
Zotu1118	0.161122	0.403285	PA	NS vs S
Zotu1126	0.161122	0.403285	PA	NS vs S
Zotu1133	0.161122	0.403285	PA	NS vs S
Zotu1136	0.161122	0.403285	PA	NS vs S
Zotu1152	0.161122	0.403285	PA	NS vs S
Zotu1172	0.161122	0.403285	PA	NS vs S
Zotu1183	0.161122	0.403285	PA	NS vs S
Zotu1199	0.161122	0.403285	PA	NS vs S
Zotu1230	0.161122	0.403285	PA	NS vs S
Zotu1263	0.161122	0.403285	PA	NS vs S
Zotu1273	0.161122	0.403285	PA	NS vs S
Zotu1296	0.161122	0.403285	PA	NS vs S
Zotu1303	0.161122	0.403285	PA	NS vs S
Zotu1304	0.161122	0.403285	PA	NS vs S
Zotu1315	0.161122	0.403285	PA	NS vs S
Zotu1346	0.161122	0.403285	PA	NS vs S
Zotu1396	0.161122	0.403285	PA	NS vs S
Zotu1406	0.161122	0.403285	PA	NS vs S
Zotu1436	0.161122	0.403285	PA	NS vs S
Zotu1438	0.161122	0.403285	PA	NS vs S
Zotu1453	0.161122	0.403285	PA	NS vs S
Zotu1457	0.161122	0.403285	PA	NS vs S
Zotu1470	0.161122	0.403285	PA	NS vs S
Zotu1497	0.161122	0.403285	PA	NS vs S
Zotu1500	0.161122	0.403285	PA	NS vs S
Zotu1506	0.161122	0.403285	PA	NS vs S
Zotu1528	0.161122	0.403285	PA	NS vs S
Zotu1538	0.161122	0.403285	PA	NS vs S
Zotu1561	0.161122	0.403285	PA	NS vs S
Zotu1574	0.161122	0.403285	PA	NS vs S
Zotu1594	0.161122	0.403285	PA	NS vs S
Zotu1618	0.161122	0.403285	PA	NS vs S
Zotu1631	0.161122	0.403285	PA	NS vs S
Zotu1647	0.161122	0.403285	PA	NS vs S
Zotu1654	0.161122	0.403285	PA	NS vs S
Zotu1670	0.161122	0.403285	PA	NS vs S
Zotu1687	0.161122	0.403285	PA	NS vs S
Zotu1689	0.161122	0.403285	PA	NS vs S
Zotu1693	0.161122	0.403285	PA	NS vs S
Zotu1704	0.161122	0.403285	PA	NS vs S
Zotu1716	0.161122	0.403285	PA	NS vs S
Zotu1729	0.161122	0.403285	PA	NS vs S
Zotu1740	0.161122	0.403285	PA	NS vs S
Zotu1759	0.161122	0.403285	PA	NS vs S
Zotu1782	0.161122	0.403285	PA	NS vs S
Zotu1784	0.161122	0.403285	PA	NS vs S
Zotu1790	0.161122	0.403285	PA	NS vs S
Zotu1804	0.161122	0.403285	PA	NS vs S
Zotu1807	0.161122	0.403285	PA	NS vs S
Zotu1822	0.161122	0.403285	PA	NS vs S
Zotu1896	0.161122	0.403285	PA	NS vs S
Zotu1977	0.161122	0.403285	PA	NS vs S
Zotu1978	0.161122	0.403285	PA	NS vs S
Zotu1991	0.161122	0.403285	PA	NS vs S
Zotu2036	0.161122	0.403285	PA	NS vs S
Zotu2159	0.161122	0.403285	PA	NS vs S
Zotu2206	0.161122	0.403285	PA	NS vs S
Zotu2210	0.161122	0.403285	PA	NS vs S
Zotu2216	0.161122	0.403285	PA	NS vs S
Zotu2237	0.161122	0.403285	PA	NS vs S
Zotu2239	0.161122	0.403285	PA	NS vs S
Zotu2260	0.161122	0.403285	PA	NS vs S
Zotu2301	0.161122	0.403285	PA	NS vs S
Zotu2366	0.161122	0.403285	PA	NS vs S
Zotu2387	0.161122	0.403285	PA	NS vs S
Zotu2554	0.161122	0.403285	PA	NS vs S
Zotu2616	0.161122	0.403285	PA	NS vs S
Zotu2738	0.161122	0.403285	PA	NS vs S
Zotu2822	0.161122	0.403285	PA	NS vs S
Zotu2876	0.161122	0.403285	PA	NS vs S
Zotu2894	0.161122	0.403285	PA	NS vs S
Zotu2961	0.161122	0.403285	PA	NS vs S
Zotu2967	0.161122	0.403285	PA	NS vs S
Zotu3013	0.161122	0.403285	PA	NS vs S
Zotu3268	0.161122	0.403285	PA	NS vs S
Zotu3320	0.161122	0.403285	PA	NS vs S
Zotu3365	0.161122	0.403285	PA	NS vs S
Zotu3407	0.161122	0.403285	PA	NS vs S
Zotu3408	0.161122	0.403285	PA	NS vs S
Zotu3585	0.161122	0.403285	PA	NS vs S
Zotu3711	0.161122	0.403285	PA	NS vs S
Zotu3841	0.161122	0.403285	PA	NS vs S
Zotu3958	0.161122	0.403285	PA	NS vs S
Zotu4135	0.161122	0.403285	PA	NS vs S
Zotu4391	0.161122	0.403285	PA	NS vs S
Zotu4452	0.161122	0.403285	PA	NS vs S
Zotu4516	0.161122	0.403285	PA	NS vs S
Zotu4559	0.161122	0.403285	PA	NS vs S
Zotu4601	0.161122	0.403285	PA	NS vs S
Zotu4616	0.161122	0.403285	PA	NS vs S
Zotu4819	0.161122	0.403285	PA	NS vs S
Zotu4923	0.161122	0.403285	PA	NS vs S
Zotu5049	0.161122	0.403285	PA	NS vs S
Zotu5334	0.161122	0.403285	PA	NS vs S
Zotu5337	0.161122	0.403285	PA	NS vs S
Zotu5601	0.161122	0.403285	PA	NS vs S
Zotu5856	0.161122	0.403285	PA	NS vs S
Zotu5994	0.161122	0.403285	PA	NS vs S
Zotu6144	0.161122	0.403285	PA	NS vs S
Zotu6176	0.161122	0.403285	PA	NS vs S
Zotu6316	0.161122	0.403285	PA	NS vs S
Zotu6372	0.161122	0.403285	PA	NS vs S
Zotu6393	0.161122	0.403285	PA	NS vs S
Zotu6535	0.161122	0.403285	PA	NS vs S
Zotu6554	0.161122	0.403285	PA	NS vs S
Zotu6597	0.161122	0.403285	PA	NS vs S
Zotu6852	0.161122	0.403285	PA	NS vs S
Zotu6859	0.161122	0.403285	PA	NS vs S
Zotu6889	0.161122	0.403285	PA	NS vs S
Zotu7021	0.161122	0.403285	PA	NS vs S
Zotu7277	0.161122	0.403285	PA	NS vs S
Zotu7445	0.161122	0.403285	PA	NS vs S
Zotu7464	0.161122	0.403285	PA	NS vs S
Zotu7620	0.161122	0.403285	PA	NS vs S
Zotu8030	0.161122	0.403285	PA	NS vs S
Zotu8355	0.161122	0.403285	PA	NS vs S
Zotu8410	0.161122	0.403285	PA	NS vs S
Zotu8725	0.161122	0.403285	PA	NS vs S
Zotu8927	0.161122	0.403285	PA	NS vs S
Zotu8935	0.161122	0.403285	PA	NS vs S
Zotu8951	0.161122	0.403285	PA	NS vs S
Zotu9005	0.161122	0.403285	PA	NS vs S
Zotu9303	0.161122	0.403285	PA	NS vs S
Zotu9514	0.161122	0.403285	PA	NS vs S
Zotu9651	0.161122	0.403285	PA	NS vs S
Zotu9981	0.161122	0.403285	PA	NS vs S
Zotu10124	0.161122	0.403285	PA	NS vs S
Zotu10217	0.161122	0.403285	PA	NS vs S
Zotu10702	0.161122	0.403285	PA	NS vs S
Zotu10778	0.161122	0.403285	PA	NS vs S
Zotu11025	0.161122	0.403285	PA	NS vs S
Zotu11065	0.161122	0.403285	PA	NS vs S
Zotu11245	0.161122	0.403285	PA	NS vs S
Zotu260	0.161197	0.403285	PA	NS vs S
Zotu329	0.161197	0.403285	PA	NS vs S
Zotu382	0.161197	0.403285	PA	NS vs S
Zotu411	0.161197	0.403285	PA	NS vs S
Zotu449	0.161197	0.403285	PA	NS vs S
Zotu474	0.161197	0.403285	PA	NS vs S
Zotu527	0.161197	0.403285	PA	NS vs S
Zotu536	0.161197	0.403285	PA	NS vs S
Zotu545	0.161197	0.403285	PA	NS vs S
Zotu558	0.161197	0.403285	PA	NS vs S
Zotu566	0.161197	0.403285	PA	NS vs S
Zotu569	0.161197	0.403285	PA	NS vs S
Zotu614	0.161197	0.403285	PA	NS vs S
Zotu620	0.161197	0.403285	PA	NS vs S
Zotu626	0.161197	0.403285	PA	NS vs S
Zotu646	0.161197	0.403285	PA	NS vs S
Zotu655	0.161197	0.403285	PA	NS vs S
Zotu677	0.161197	0.403285	PA	NS vs S
Zotu688	0.161197	0.403285	PA	NS vs S
Zotu705	0.161197	0.403285	PA	NS vs S
Zotu712	0.161197	0.403285	PA	NS vs S
Zotu736	0.161197	0.403285	PA	NS vs S
Zotu750	0.161197	0.403285	PA	NS vs S
Zotu775	0.161197	0.403285	PA	NS vs S
Zotu812	0.161197	0.403285	PA	NS vs S
Zotu815	0.161197	0.403285	PA	NS vs S
Zotu832	0.161197	0.403285	PA	NS vs S
Zotu835	0.161197	0.403285	PA	NS vs S
Zotu855	0.161197	0.403285	PA	NS vs S
Zotu856	0.161197	0.403285	PA	NS vs S
Zotu860	0.161197	0.403285	PA	NS vs S
Zotu870	0.161197	0.403285	PA	NS vs S
Zotu873	0.161197	0.403285	PA	NS vs S
Zotu877	0.161197	0.403285	PA	NS vs S
Zotu883	0.161197	0.403285	PA	NS vs S
Zotu900	0.161197	0.403285	PA	NS vs S
Zotu926	0.161197	0.403285	PA	NS vs S
Zotu960	0.161197	0.403285	PA	NS vs S
Zotu962	0.161197	0.403285	PA	NS vs S
Zotu987	0.161197	0.403285	PA	NS vs S
Zotu1008	0.161197	0.403285	PA	NS vs S
Zotu1016	0.161197	0.403285	PA	NS vs S
Zotu1031	0.161197	0.403285	PA	NS vs S
Zotu1033	0.161197	0.403285	PA	NS vs S
Zotu1054	0.161197	0.403285	PA	NS vs S
Zotu1083	0.161197	0.403285	PA	NS vs S
Zotu1089	0.161197	0.403285	PA	NS vs S
Zotu1092	0.161197	0.403285	PA	NS vs S
Zotu1104	0.161197	0.403285	PA	NS vs S
Zotu1130	0.161197	0.403285	PA	NS vs S
Zotu1134	0.161197	0.403285	PA	NS vs S
Zotu1135	0.161197	0.403285	PA	NS vs S
Zotu1208	0.161197	0.403285	PA	NS vs S
Zotu1225	0.161197	0.403285	PA	NS vs S
Zotu1265	0.161197	0.403285	PA	NS vs S
Zotu1306	0.161197	0.403285	PA	NS vs S
Zotu1310	0.161197	0.403285	PA	NS vs S
Zotu1368	0.161197	0.403285	PA	NS vs S
Zotu1384	0.161197	0.403285	PA	NS vs S
Zotu1393	0.161197	0.403285	PA	NS vs S
Zotu1405	0.161197	0.403285	PA	NS vs S
Zotu1419	0.161197	0.403285	PA	NS vs S
Zotu1435	0.161197	0.403285	PA	NS vs S
Zotu1459	0.161197	0.403285	PA	NS vs S
Zotu1476	0.161197	0.403285	PA	NS vs S
Zotu1494	0.161197	0.403285	PA	NS vs S
Zotu1501	0.161197	0.403285	PA	NS vs S
Zotu1525	0.161197	0.403285	PA	NS vs S
Zotu1527	0.161197	0.403285	PA	NS vs S
Zotu1555	0.161197	0.403285	PA	NS vs S
Zotu1597	0.161197	0.403285	PA	NS vs S
Zotu1681	0.161197	0.403285	PA	NS vs S
Zotu1725	0.161197	0.403285	PA	NS vs S
Zotu1726	0.161197	0.403285	PA	NS vs S
Zotu1745	0.161197	0.403285	PA	NS vs S
Zotu1907	0.161197	0.403285	PA	NS vs S
Zotu1939	0.161197	0.403285	PA	NS vs S
Zotu1976	0.161197	0.403285	PA	NS vs S
Zotu2032	0.161197	0.403285	PA	NS vs S
Zotu2035	0.161197	0.403285	PA	NS vs S
Zotu2087	0.161197	0.403285	PA	NS vs S
Zotu2110	0.161197	0.403285	PA	NS vs S
Zotu2164	0.161197	0.403285	PA	NS vs S
Zotu2258	0.161197	0.403285	PA	NS vs S
Zotu2318	0.161197	0.403285	PA	NS vs S
Zotu2390	0.161197	0.403285	PA	NS vs S
Zotu2441	0.161197	0.403285	PA	NS vs S
Zotu2442	0.161197	0.403285	PA	NS vs S
Zotu2516	0.161197	0.403285	PA	NS vs S
Zotu2547	0.161197	0.403285	PA	NS vs S
Zotu2729	0.161197	0.403285	PA	NS vs S
Zotu3032	0.161197	0.403285	PA	NS vs S
Zotu3108	0.161197	0.403285	PA	NS vs S
Zotu3558	0.161197	0.403285	PA	NS vs S
Zotu3584	0.161197	0.403285	PA	NS vs S
Zotu3611	0.161197	0.403285	PA	NS vs S
Zotu3673	0.161197	0.403285	PA	NS vs S
Zotu3722	0.161197	0.403285	PA	NS vs S
Zotu3732	0.161197	0.403285	PA	NS vs S
Zotu3948	0.161197	0.403285	PA	NS vs S
Zotu4417	0.161197	0.403285	PA	NS vs S
Zotu4527	0.161197	0.403285	PA	NS vs S
Zotu4577	0.161197	0.403285	PA	NS vs S
Zotu4587	0.161197	0.403285	PA	NS vs S
Zotu4904	0.161197	0.403285	PA	NS vs S
Zotu5293	0.161197	0.403285	PA	NS vs S
Zotu5302	0.161197	0.403285	PA	NS vs S
Zotu5530	0.161197	0.403285	PA	NS vs S
Zotu6134	0.161197	0.403285	PA	NS vs S
Zotu6319	0.161197	0.403285	PA	NS vs S
Zotu6665	0.161197	0.403285	PA	NS vs S
Zotu6965	0.161197	0.403285	PA	NS vs S
Zotu7381	0.161197	0.403285	PA	NS vs S
Zotu7443	0.161197	0.403285	PA	NS vs S
Zotu7828	0.161197	0.403285	PA	NS vs S
Zotu7975	0.161197	0.403285	PA	NS vs S
Zotu8072	0.161197	0.403285	PA	NS vs S
Zotu8546	0.161197	0.403285	PA	NS vs S
Zotu9008	0.161197	0.403285	PA	NS vs S
Zotu9200	0.161197	0.403285	PA	NS vs S
Zotu9968	0.161197	0.403285	PA	NS vs S
Zotu10078	0.161197	0.403285	PA	NS vs S
Zotu11024	0.161197	0.403285	PA	NS vs S
Zotu294	0.162489	0.403285	PA	NS vs S
Zotu70	0.163235	0.403285	PA	NS vs S
Zotu80	0.163235	0.403285	PA	NS vs S
Zotu404	0.163235	0.403285	PA	NS vs S
Zotu437	0.163235	0.403285	PA	NS vs S
Zotu490	0.163235	0.403285	PA	NS vs S
Zotu565	0.163235	0.403285	PA	NS vs S
Zotu583	0.163235	0.403285	PA	NS vs S
Zotu597	0.163235	0.403285	PA	NS vs S
Zotu675	0.163235	0.403285	PA	NS vs S
Zotu236	0.163289	0.403285	PA	NS vs S
Zotu57	0.166924	0.403285	PA	NS vs S
Zotu30	0.167185	0.403285	PA	NS vs S
Zotu316	0.167345	0.403285	PA	NS vs S
Zotu386	0.168172	0.403285	PA	NS vs S
Zotu579	0.168172	0.403285	PA	NS vs S
Zotu663	0.168172	0.403285	PA	NS vs S
Zotu764	0.168172	0.403285	PA	NS vs S
Zotu1106	0.168172	0.403285	PA	NS vs S
Zotu1672	0.168172	0.403285	PA	NS vs S
Zotu345	0.168783	0.403285	PA	NS vs S
Zotu135	0.169083	0.403285	PA	NS vs S
Zotu162	0.170846	0.403285	PA	NS vs S
Zotu347	0.171452	0.403285	PA	NS vs S
Zotu651	0.174138	0.403285	PA	NS vs S
Zotu452	0.179587	0.403285	PA	NS vs S
Zotu660	0.179587	0.403285	PA	NS vs S
Zotu696	0.179587	0.403285	PA	NS vs S
Zotu387	0.18327	0.403285	PA	NS vs S
Zotu216	0.186093	0.403285	PA	NS vs S
Zotu435	0.190803	0.403285	PA	NS vs S
Zotu320	0.191004	0.403285	PA	NS vs S
Zotu568	0.191104	0.403285	PA	NS vs S
Zotu433	0.192092	0.403285	PA	NS vs S
Zotu749	0.192092	0.403285	PA	NS vs S
Zotu52	0.194034	0.403285	PA	NS vs S
Zotu209	0.197266	0.403285	PA	NS vs S
Zotu176	0.197293	0.403285	PA	NS vs S
Zotu65	0.197752	0.403285	PA	NS vs S
Zotu10654	0.198751	0.403285	PA	NS vs S
Zotu9465	0.211639	0.403285	PA	NS vs S
Zotu210	0.212676	0.403285	PA	NS vs S
Zotu595	0.212676	0.403285	PA	NS vs S
Zotu782	0.212676	0.403285	PA	NS vs S
Zotu289	0.212702	0.403285	PA	NS vs S
Zotu352	0.212702	0.403285	PA	NS vs S
Zotu455	0.212702	0.403285	PA	NS vs S
Zotu8488	0.21782	0.403285	PA	NS vs S
Zotu252	0.219788	0.403285	PA	NS vs S
Zotu700	0.223405	0.403285	PA	NS vs S
Zotu330	0.224236	0.403285	PA	NS vs S
Zotu22	0.234107	0.403285	PA	NS vs S
Zotu145	0.239258	0.403285	PA	NS vs S
Zotu678	0.241463	0.403285	PA	NS vs S
Zotu170	0.243095	0.403285	PA	NS vs S
Zotu370	0.247208	0.403285	PA	NS vs S
Zotu504	0.247208	0.403285	PA	NS vs S
Zotu507	0.253293	0.403285	PA	NS vs S
Zotu49	0.25856	0.403285	PA	NS vs S
Zotu353	0.259537	0.403285	PA	NS vs S
Zotu50	0.26324	0.403285	PA	NS vs S
Zotu465	0.265456	0.403285	PA	NS vs S
Zotu392	0.266902	0.403285	PA	NS vs S
Zotu234	0.268408	0.403285	PA	NS vs S
Zotu360	0.279648	0.403285	PA	NS vs S
Zotu224	0.280128	0.403285	PA	NS vs S
Zotu6914	0.282496	0.403285	PA	NS vs S
Zotu129	0.282642	0.403285	PA	NS vs S
Zotu9882	0.283784	0.403285	PA	NS vs S
Zotu378	0.285562	0.403285	PA	NS vs S
Zotu854	0.285926	0.403285	PA	NS vs S
Zotu869	0.286059	0.403285	PA	NS vs S
Zotu469	0.294706	0.403285	PA	NS vs S
Zotu563	0.294706	0.403285	PA	NS vs S
Zotu227	0.294751	0.403285	PA	NS vs S
Zotu612	0.294751	0.403285	PA	NS vs S
Zotu674	0.294751	0.403285	PA	NS vs S
Zotu871	0.294751	0.403285	PA	NS vs S
Zotu4721	0.294751	0.403285	PA	NS vs S
Zotu228	0.299482	0.403285	PA	NS vs S
Zotu255	0.300313	0.403285	PA	NS vs S
Zotu37	0.303484	0.403285	PA	NS vs S
Zotu76	0.303484	0.403285	PA	NS vs S
Zotu407	0.303484	0.403285	PA	NS vs S
Zotu458	0.303484	0.403285	PA	NS vs S
Zotu477	0.303484	0.403285	PA	NS vs S
Zotu495	0.303484	0.403285	PA	NS vs S
Zotu548	0.303484	0.403285	PA	NS vs S
Zotu575	0.303484	0.403285	PA	NS vs S
Zotu600	0.303484	0.403285	PA	NS vs S
Zotu616	0.303484	0.403285	PA	NS vs S
Zotu828	0.303484	0.403285	PA	NS vs S
Zotu844	0.303484	0.403285	PA	NS vs S
Zotu878	0.303484	0.403285	PA	NS vs S
Zotu882	0.303484	0.403285	PA	NS vs S
Zotu1014	0.303484	0.403285	PA	NS vs S
Zotu1121	0.303484	0.403285	PA	NS vs S
Zotu3249	0.303484	0.403285	PA	NS vs S
Zotu6527	0.303484	0.403285	PA	NS vs S
Zotu8889	0.303484	0.403285	PA	NS vs S
Zotu365	0.303662	0.403285	PA	NS vs S
Zotu98	0.309964	0.403285	PA	NS vs S
Zotu69	0.311724	0.403285	PA	NS vs S
Zotu184	0.312083	0.403285	PA	NS vs S
Zotu140	0.312257	0.403285	PA	NS vs S
Zotu402	0.312257	0.403285	PA	NS vs S
Zotu515	0.312257	0.403285	PA	NS vs S
Zotu564	0.312257	0.403285	PA	NS vs S
Zotu598	0.312257	0.403285	PA	NS vs S
Zotu628	0.312257	0.403285	PA	NS vs S
Zotu665	0.312257	0.403285	PA	NS vs S
Zotu668	0.312257	0.403285	PA	NS vs S
Zotu724	0.312257	0.403285	PA	NS vs S
Zotu1099	0.312257	0.403285	PA	NS vs S
Zotu1116	0.312257	0.403285	PA	NS vs S
Zotu1667	0.312257	0.403285	PA	NS vs S
Zotu4688	0.312257	0.403285	PA	NS vs S
Zotu5507	0.312257	0.403285	PA	NS vs S
Zotu541	0.31266	0.403285	PA	NS vs S
Zotu205	0.317142	0.403285	PA	NS vs S
Zotu632	0.321744	0.403285	PA	NS vs S
Zotu1993	0.321744	0.403285	PA	NS vs S
Zotu848	0.321878	0.403285	PA	NS vs S
Zotu3702	0.321923	0.403285	PA	NS vs S
Zotu335	0.33022	0.403285	PA	NS vs S
Zotu463	0.331227	0.403285	PA	NS vs S
Zotu3078	0.331227	0.403285	PA	NS vs S
Zotu560	0.331272	0.403285	PA	NS vs S
Zotu36	0.335566	0.403285	PA	NS vs S
Zotu53	0.335566	0.403285	PA	NS vs S
Zotu75	0.335566	0.403285	PA	NS vs S
Zotu81	0.335566	0.403285	PA	NS vs S
Zotu122	0.335566	0.403285	PA	NS vs S
Zotu143	0.335566	0.403285	PA	NS vs S
Zotu147	0.335566	0.403285	PA	NS vs S
Zotu183	0.335566	0.403285	PA	NS vs S
Zotu197	0.335566	0.403285	PA	NS vs S
Zotu214	0.335566	0.403285	PA	NS vs S
Zotu221	0.335566	0.403285	PA	NS vs S
Zotu229	0.335566	0.403285	PA	NS vs S
Zotu242	0.335566	0.403285	PA	NS vs S
Zotu270	0.335566	0.403285	PA	NS vs S
Zotu405	0.335566	0.403285	PA	NS vs S
Zotu412	0.335566	0.403285	PA	NS vs S
Zotu419	0.335566	0.403285	PA	NS vs S
Zotu441	0.335566	0.403285	PA	NS vs S
Zotu482	0.335566	0.403285	PA	NS vs S
Zotu499	0.335566	0.403285	PA	NS vs S
Zotu526	0.335566	0.403285	PA	NS vs S
Zotu529	0.335566	0.403285	PA	NS vs S
Zotu552	0.335566	0.403285	PA	NS vs S
Zotu572	0.335566	0.403285	PA	NS vs S
Zotu573	0.335566	0.403285	PA	NS vs S
Zotu601	0.335566	0.403285	PA	NS vs S
Zotu607	0.335566	0.403285	PA	NS vs S
Zotu608	0.335566	0.403285	PA	NS vs S
Zotu609	0.335566	0.403285	PA	NS vs S
Zotu619	0.335566	0.403285	PA	NS vs S
Zotu638	0.335566	0.403285	PA	NS vs S
Zotu640	0.335566	0.403285	PA	NS vs S
Zotu650	0.335566	0.403285	PA	NS vs S
Zotu672	0.335566	0.403285	PA	NS vs S
Zotu676	0.335566	0.403285	PA	NS vs S
Zotu679	0.335566	0.403285	PA	NS vs S
Zotu681	0.335566	0.403285	PA	NS vs S
Zotu683	0.335566	0.403285	PA	NS vs S
Zotu691	0.335566	0.403285	PA	NS vs S
Zotu693	0.335566	0.403285	PA	NS vs S
Zotu699	0.335566	0.403285	PA	NS vs S
Zotu710	0.335566	0.403285	PA	NS vs S
Zotu714	0.335566	0.403285	PA	NS vs S
Zotu716	0.335566	0.403285	PA	NS vs S
Zotu720	0.335566	0.403285	PA	NS vs S
Zotu722	0.335566	0.403285	PA	NS vs S
Zotu730	0.335566	0.403285	PA	NS vs S
Zotu739	0.335566	0.403285	PA	NS vs S
Zotu742	0.335566	0.403285	PA	NS vs S
Zotu747	0.335566	0.403285	PA	NS vs S
Zotu752	0.335566	0.403285	PA	NS vs S
Zotu755	0.335566	0.403285	PA	NS vs S
Zotu756	0.335566	0.403285	PA	NS vs S
Zotu757	0.335566	0.403285	PA	NS vs S
Zotu758	0.335566	0.403285	PA	NS vs S
Zotu760	0.335566	0.403285	PA	NS vs S
Zotu763	0.335566	0.403285	PA	NS vs S
Zotu773	0.335566	0.403285	PA	NS vs S
Zotu776	0.335566	0.403285	PA	NS vs S
Zotu777	0.335566	0.403285	PA	NS vs S
Zotu778	0.335566	0.403285	PA	NS vs S
Zotu781	0.335566	0.403285	PA	NS vs S
Zotu786	0.335566	0.403285	PA	NS vs S
Zotu795	0.335566	0.403285	PA	NS vs S
Zotu801	0.335566	0.403285	PA	NS vs S
Zotu802	0.335566	0.403285	PA	NS vs S
Zotu805	0.335566	0.403285	PA	NS vs S
Zotu814	0.335566	0.403285	PA	NS vs S
Zotu817	0.335566	0.403285	PA	NS vs S
Zotu822	0.335566	0.403285	PA	NS vs S
Zotu824	0.335566	0.403285	PA	NS vs S
Zotu826	0.335566	0.403285	PA	NS vs S
Zotu836	0.335566	0.403285	PA	NS vs S
Zotu837	0.335566	0.403285	PA	NS vs S
Zotu845	0.335566	0.403285	PA	NS vs S
Zotu857	0.335566	0.403285	PA	NS vs S
Zotu863	0.335566	0.403285	PA	NS vs S
Zotu872	0.335566	0.403285	PA	NS vs S
Zotu875	0.335566	0.403285	PA	NS vs S
Zotu879	0.335566	0.403285	PA	NS vs S
Zotu884	0.335566	0.403285	PA	NS vs S
Zotu886	0.335566	0.403285	PA	NS vs S
Zotu890	0.335566	0.403285	PA	NS vs S
Zotu893	0.335566	0.403285	PA	NS vs S
Zotu896	0.335566	0.403285	PA	NS vs S
Zotu898	0.335566	0.403285	PA	NS vs S
Zotu902	0.335566	0.403285	PA	NS vs S
Zotu904	0.335566	0.403285	PA	NS vs S
Zotu909	0.335566	0.403285	PA	NS vs S
Zotu910	0.335566	0.403285	PA	NS vs S
Zotu912	0.335566	0.403285	PA	NS vs S
Zotu916	0.335566	0.403285	PA	NS vs S
Zotu918	0.335566	0.403285	PA	NS vs S
Zotu919	0.335566	0.403285	PA	NS vs S
Zotu920	0.335566	0.403285	PA	NS vs S
Zotu921	0.335566	0.403285	PA	NS vs S
Zotu923	0.335566	0.403285	PA	NS vs S
Zotu924	0.335566	0.403285	PA	NS vs S
Zotu925	0.335566	0.403285	PA	NS vs S
Zotu928	0.335566	0.403285	PA	NS vs S
Zotu933	0.335566	0.403285	PA	NS vs S
Zotu936	0.335566	0.403285	PA	NS vs S
Zotu937	0.335566	0.403285	PA	NS vs S
Zotu938	0.335566	0.403285	PA	NS vs S
Zotu941	0.335566	0.403285	PA	NS vs S
Zotu943	0.335566	0.403285	PA	NS vs S
Zotu945	0.335566	0.403285	PA	NS vs S
Zotu948	0.335566	0.403285	PA	NS vs S
Zotu951	0.335566	0.403285	PA	NS vs S
Zotu953	0.335566	0.403285	PA	NS vs S
Zotu957	0.335566	0.403285	PA	NS vs S
Zotu964	0.335566	0.403285	PA	NS vs S
Zotu968	0.335566	0.403285	PA	NS vs S
Zotu973	0.335566	0.403285	PA	NS vs S
Zotu976	0.335566	0.403285	PA	NS vs S
Zotu980	0.335566	0.403285	PA	NS vs S
Zotu984	0.335566	0.403285	PA	NS vs S
Zotu985	0.335566	0.403285	PA	NS vs S
Zotu989	0.335566	0.403285	PA	NS vs S
Zotu991	0.335566	0.403285	PA	NS vs S
Zotu992	0.335566	0.403285	PA	NS vs S
Zotu993	0.335566	0.403285	PA	NS vs S
Zotu994	0.335566	0.403285	PA	NS vs S
Zotu995	0.335566	0.403285	PA	NS vs S
Zotu997	0.335566	0.403285	PA	NS vs S
Zotu998	0.335566	0.403285	PA	NS vs S
Zotu999	0.335566	0.403285	PA	NS vs S
Zotu1000	0.335566	0.403285	PA	NS vs S
Zotu1002	0.335566	0.403285	PA	NS vs S
Zotu1004	0.335566	0.403285	PA	NS vs S
Zotu1005	0.335566	0.403285	PA	NS vs S
Zotu1006	0.335566	0.403285	PA	NS vs S
Zotu1009	0.335566	0.403285	PA	NS vs S
Zotu1011	0.335566	0.403285	PA	NS vs S
Zotu1012	0.335566	0.403285	PA	NS vs S
Zotu1015	0.335566	0.403285	PA	NS vs S
Zotu1028	0.335566	0.403285	PA	NS vs S
Zotu1032	0.335566	0.403285	PA	NS vs S
Zotu1036	0.335566	0.403285	PA	NS vs S
Zotu1041	0.335566	0.403285	PA	NS vs S
Zotu1043	0.335566	0.403285	PA	NS vs S
Zotu1045	0.335566	0.403285	PA	NS vs S
Zotu1048	0.335566	0.403285	PA	NS vs S
Zotu1051	0.335566	0.403285	PA	NS vs S
Zotu1053	0.335566	0.403285	PA	NS vs S
Zotu1056	0.335566	0.403285	PA	NS vs S
Zotu1059	0.335566	0.403285	PA	NS vs S
Zotu1061	0.335566	0.403285	PA	NS vs S
Zotu1064	0.335566	0.403285	PA	NS vs S
Zotu1065	0.335566	0.403285	PA	NS vs S
Zotu1066	0.335566	0.403285	PA	NS vs S
Zotu1069	0.335566	0.403285	PA	NS vs S
Zotu1070	0.335566	0.403285	PA	NS vs S
Zotu1073	0.335566	0.403285	PA	NS vs S
Zotu1076	0.335566	0.403285	PA	NS vs S
Zotu1077	0.335566	0.403285	PA	NS vs S
Zotu1080	0.335566	0.403285	PA	NS vs S
Zotu1084	0.335566	0.403285	PA	NS vs S
Zotu1087	0.335566	0.403285	PA	NS vs S
Zotu1097	0.335566	0.403285	PA	NS vs S
Zotu1100	0.335566	0.403285	PA	NS vs S
Zotu1103	0.335566	0.403285	PA	NS vs S
Zotu1107	0.335566	0.403285	PA	NS vs S
Zotu1108	0.335566	0.403285	PA	NS vs S
Zotu1113	0.335566	0.403285	PA	NS vs S
Zotu1114	0.335566	0.403285	PA	NS vs S
Zotu1115	0.335566	0.403285	PA	NS vs S
Zotu1124	0.335566	0.403285	PA	NS vs S
Zotu1129	0.335566	0.403285	PA	NS vs S
Zotu1131	0.335566	0.403285	PA	NS vs S
Zotu1139	0.335566	0.403285	PA	NS vs S
Zotu1140	0.335566	0.403285	PA	NS vs S
Zotu1141	0.335566	0.403285	PA	NS vs S
Zotu1144	0.335566	0.403285	PA	NS vs S
Zotu1147	0.335566	0.403285	PA	NS vs S
Zotu1149	0.335566	0.403285	PA	NS vs S
Zotu1153	0.335566	0.403285	PA	NS vs S
Zotu1154	0.335566	0.403285	PA	NS vs S
Zotu1155	0.335566	0.403285	PA	NS vs S
Zotu1158	0.335566	0.403285	PA	NS vs S
Zotu1160	0.335566	0.403285	PA	NS vs S
Zotu1162	0.335566	0.403285	PA	NS vs S
Zotu1163	0.335566	0.403285	PA	NS vs S
Zotu1164	0.335566	0.403285	PA	NS vs S
Zotu1167	0.335566	0.403285	PA	NS vs S
Zotu1170	0.335566	0.403285	PA	NS vs S
Zotu1171	0.335566	0.403285	PA	NS vs S
Zotu1177	0.335566	0.403285	PA	NS vs S
Zotu1179	0.335566	0.403285	PA	NS vs S
Zotu1181	0.335566	0.403285	PA	NS vs S
Zotu1182	0.335566	0.403285	PA	NS vs S
Zotu1184	0.335566	0.403285	PA	NS vs S
Zotu1186	0.335566	0.403285	PA	NS vs S
Zotu1188	0.335566	0.403285	PA	NS vs S
Zotu1189	0.335566	0.403285	PA	NS vs S
Zotu1190	0.335566	0.403285	PA	NS vs S
Zotu1191	0.335566	0.403285	PA	NS vs S
Zotu1193	0.335566	0.403285	PA	NS vs S
Zotu1195	0.335566	0.403285	PA	NS vs S
Zotu1196	0.335566	0.403285	PA	NS vs S
Zotu1197	0.335566	0.403285	PA	NS vs S
Zotu1201	0.335566	0.403285	PA	NS vs S
Zotu1202	0.335566	0.403285	PA	NS vs S
Zotu1205	0.335566	0.403285	PA	NS vs S
Zotu1207	0.335566	0.403285	PA	NS vs S
Zotu1209	0.335566	0.403285	PA	NS vs S
Zotu1210	0.335566	0.403285	PA	NS vs S
Zotu1212	0.335566	0.403285	PA	NS vs S
Zotu1214	0.335566	0.403285	PA	NS vs S
Zotu1218	0.335566	0.403285	PA	NS vs S
Zotu1220	0.335566	0.403285	PA	NS vs S
Zotu1224	0.335566	0.403285	PA	NS vs S
Zotu1229	0.335566	0.403285	PA	NS vs S
Zotu1233	0.335566	0.403285	PA	NS vs S
Zotu1237	0.335566	0.403285	PA	NS vs S
Zotu1238	0.335566	0.403285	PA	NS vs S
Zotu1240	0.335566	0.403285	PA	NS vs S
Zotu1242	0.335566	0.403285	PA	NS vs S
Zotu1243	0.335566	0.403285	PA	NS vs S
Zotu1247	0.335566	0.403285	PA	NS vs S
Zotu1250	0.335566	0.403285	PA	NS vs S
Zotu1251	0.335566	0.403285	PA	NS vs S
Zotu1252	0.335566	0.403285	PA	NS vs S
Zotu1255	0.335566	0.403285	PA	NS vs S
Zotu1256	0.335566	0.403285	PA	NS vs S
Zotu1257	0.335566	0.403285	PA	NS vs S
Zotu1258	0.335566	0.403285	PA	NS vs S
Zotu1261	0.335566	0.403285	PA	NS vs S
Zotu1264	0.335566	0.403285	PA	NS vs S
Zotu1268	0.335566	0.403285	PA	NS vs S
Zotu1269	0.335566	0.403285	PA	NS vs S
Zotu1270	0.335566	0.403285	PA	NS vs S
Zotu1272	0.335566	0.403285	PA	NS vs S
Zotu1275	0.335566	0.403285	PA	NS vs S
Zotu1276	0.335566	0.403285	PA	NS vs S
Zotu1277	0.335566	0.403285	PA	NS vs S
Zotu1280	0.335566	0.403285	PA	NS vs S
Zotu1287	0.335566	0.403285	PA	NS vs S
Zotu1289	0.335566	0.403285	PA	NS vs S
Zotu1292	0.335566	0.403285	PA	NS vs S
Zotu1293	0.335566	0.403285	PA	NS vs S
Zotu1300	0.335566	0.403285	PA	NS vs S
Zotu1301	0.335566	0.403285	PA	NS vs S
Zotu1305	0.335566	0.403285	PA	NS vs S
Zotu1307	0.335566	0.403285	PA	NS vs S
Zotu1313	0.335566	0.403285	PA	NS vs S
Zotu1314	0.335566	0.403285	PA	NS vs S
Zotu1320	0.335566	0.403285	PA	NS vs S
Zotu1323	0.335566	0.403285	PA	NS vs S
Zotu1324	0.335566	0.403285	PA	NS vs S
Zotu1326	0.335566	0.403285	PA	NS vs S
Zotu1329	0.335566	0.403285	PA	NS vs S
Zotu1334	0.335566	0.403285	PA	NS vs S
Zotu1335	0.335566	0.403285	PA	NS vs S
Zotu1336	0.335566	0.403285	PA	NS vs S
Zotu1339	0.335566	0.403285	PA	NS vs S
Zotu1342	0.335566	0.403285	PA	NS vs S
Zotu1343	0.335566	0.403285	PA	NS vs S
Zotu1345	0.335566	0.403285	PA	NS vs S
Zotu1347	0.335566	0.403285	PA	NS vs S
Zotu1348	0.335566	0.403285	PA	NS vs S
Zotu1351	0.335566	0.403285	PA	NS vs S
Zotu1353	0.335566	0.403285	PA	NS vs S
Zotu1356	0.335566	0.403285	PA	NS vs S
Zotu1359	0.335566	0.403285	PA	NS vs S
Zotu1361	0.335566	0.403285	PA	NS vs S
Zotu1365	0.335566	0.403285	PA	NS vs S
Zotu1370	0.335566	0.403285	PA	NS vs S
Zotu1372	0.335566	0.403285	PA	NS vs S
Zotu1375	0.335566	0.403285	PA	NS vs S
Zotu1376	0.335566	0.403285	PA	NS vs S
Zotu1378	0.335566	0.403285	PA	NS vs S
Zotu1380	0.335566	0.403285	PA	NS vs S
Zotu1381	0.335566	0.403285	PA	NS vs S
Zotu1385	0.335566	0.403285	PA	NS vs S
Zotu1387	0.335566	0.403285	PA	NS vs S
Zotu1388	0.335566	0.403285	PA	NS vs S
Zotu1389	0.335566	0.403285	PA	NS vs S
Zotu1390	0.335566	0.403285	PA	NS vs S
Zotu1392	0.335566	0.403285	PA	NS vs S
Zotu1397	0.335566	0.403285	PA	NS vs S
Zotu1398	0.335566	0.403285	PA	NS vs S
Zotu1399	0.335566	0.403285	PA	NS vs S
Zotu1400	0.335566	0.403285	PA	NS vs S
Zotu1404	0.335566	0.403285	PA	NS vs S
Zotu1407	0.335566	0.403285	PA	NS vs S
Zotu1412	0.335566	0.403285	PA	NS vs S
Zotu1414	0.335566	0.403285	PA	NS vs S
Zotu1416	0.335566	0.403285	PA	NS vs S
Zotu1421	0.335566	0.403285	PA	NS vs S
Zotu1423	0.335566	0.403285	PA	NS vs S
Zotu1425	0.335566	0.403285	PA	NS vs S
Zotu1426	0.335566	0.403285	PA	NS vs S
Zotu1428	0.335566	0.403285	PA	NS vs S
Zotu1432	0.335566	0.403285	PA	NS vs S
Zotu1434	0.335566	0.403285	PA	NS vs S
Zotu1445	0.335566	0.403285	PA	NS vs S
Zotu1446	0.335566	0.403285	PA	NS vs S
Zotu1448	0.335566	0.403285	PA	NS vs S
Zotu1450	0.335566	0.403285	PA	NS vs S
Zotu1458	0.335566	0.403285	PA	NS vs S
Zotu1460	0.335566	0.403285	PA	NS vs S
Zotu1462	0.335566	0.403285	PA	NS vs S
Zotu1463	0.335566	0.403285	PA	NS vs S
Zotu1471	0.335566	0.403285	PA	NS vs S
Zotu1472	0.335566	0.403285	PA	NS vs S
Zotu1473	0.335566	0.403285	PA	NS vs S
Zotu1475	0.335566	0.403285	PA	NS vs S
Zotu1477	0.335566	0.403285	PA	NS vs S
Zotu1482	0.335566	0.403285	PA	NS vs S
Zotu1486	0.335566	0.403285	PA	NS vs S
Zotu1487	0.335566	0.403285	PA	NS vs S
Zotu1491	0.335566	0.403285	PA	NS vs S
Zotu1493	0.335566	0.403285	PA	NS vs S
Zotu1499	0.335566	0.403285	PA	NS vs S
Zotu1502	0.335566	0.403285	PA	NS vs S
Zotu1504	0.335566	0.403285	PA	NS vs S
Zotu1513	0.335566	0.403285	PA	NS vs S
Zotu1514	0.335566	0.403285	PA	NS vs S
Zotu1516	0.335566	0.403285	PA	NS vs S
Zotu1518	0.335566	0.403285	PA	NS vs S
Zotu1520	0.335566	0.403285	PA	NS vs S
Zotu1521	0.335566	0.403285	PA	NS vs S
Zotu1522	0.335566	0.403285	PA	NS vs S
Zotu1523	0.335566	0.403285	PA	NS vs S
Zotu1524	0.335566	0.403285	PA	NS vs S
Zotu1529	0.335566	0.403285	PA	NS vs S
Zotu1532	0.335566	0.403285	PA	NS vs S
Zotu1533	0.335566	0.403285	PA	NS vs S
Zotu1535	0.335566	0.403285	PA	NS vs S
Zotu1539	0.335566	0.403285	PA	NS vs S
Zotu1542	0.335566	0.403285	PA	NS vs S
Zotu1544	0.335566	0.403285	PA	NS vs S
Zotu1547	0.335566	0.403285	PA	NS vs S
Zotu1548	0.335566	0.403285	PA	NS vs S
Zotu1551	0.335566	0.403285	PA	NS vs S
Zotu1554	0.335566	0.403285	PA	NS vs S
Zotu1557	0.335566	0.403285	PA	NS vs S
Zotu1558	0.335566	0.403285	PA	NS vs S
Zotu1559	0.335566	0.403285	PA	NS vs S
Zotu1560	0.335566	0.403285	PA	NS vs S
Zotu1563	0.335566	0.403285	PA	NS vs S
Zotu1564	0.335566	0.403285	PA	NS vs S
Zotu1565	0.335566	0.403285	PA	NS vs S
Zotu1567	0.335566	0.403285	PA	NS vs S
Zotu1578	0.335566	0.403285	PA	NS vs S
Zotu1582	0.335566	0.403285	PA	NS vs S
Zotu1583	0.335566	0.403285	PA	NS vs S
Zotu1585	0.335566	0.403285	PA	NS vs S
Zotu1588	0.335566	0.403285	PA	NS vs S
Zotu1592	0.335566	0.403285	PA	NS vs S
Zotu1596	0.335566	0.403285	PA	NS vs S
Zotu1598	0.335566	0.403285	PA	NS vs S
Zotu1600	0.335566	0.403285	PA	NS vs S
Zotu1605	0.335566	0.403285	PA	NS vs S
Zotu1606	0.335566	0.403285	PA	NS vs S
Zotu1608	0.335566	0.403285	PA	NS vs S
Zotu1610	0.335566	0.403285	PA	NS vs S
Zotu1612	0.335566	0.403285	PA	NS vs S
Zotu1613	0.335566	0.403285	PA	NS vs S
Zotu1616	0.335566	0.403285	PA	NS vs S
Zotu1621	0.335566	0.403285	PA	NS vs S
Zotu1628	0.335566	0.403285	PA	NS vs S
Zotu1630	0.335566	0.403285	PA	NS vs S
Zotu1632	0.335566	0.403285	PA	NS vs S
Zotu1634	0.335566	0.403285	PA	NS vs S
Zotu1635	0.335566	0.403285	PA	NS vs S
Zotu1636	0.335566	0.403285	PA	NS vs S
Zotu1642	0.335566	0.403285	PA	NS vs S
Zotu1643	0.335566	0.403285	PA	NS vs S
Zotu1644	0.335566	0.403285	PA	NS vs S
Zotu1651	0.335566	0.403285	PA	NS vs S
Zotu1652	0.335566	0.403285	PA	NS vs S
Zotu1658	0.335566	0.403285	PA	NS vs S
Zotu1660	0.335566	0.403285	PA	NS vs S
Zotu1662	0.335566	0.403285	PA	NS vs S
Zotu1664	0.335566	0.403285	PA	NS vs S
Zotu1666	0.335566	0.403285	PA	NS vs S
Zotu1671	0.335566	0.403285	PA	NS vs S
Zotu1677	0.335566	0.403285	PA	NS vs S
Zotu1680	0.335566	0.403285	PA	NS vs S
Zotu1683	0.335566	0.403285	PA	NS vs S
Zotu1684	0.335566	0.403285	PA	NS vs S
Zotu1685	0.335566	0.403285	PA	NS vs S
Zotu1692	0.335566	0.403285	PA	NS vs S
Zotu1694	0.335566	0.403285	PA	NS vs S
Zotu1698	0.335566	0.403285	PA	NS vs S
Zotu1700	0.335566	0.403285	PA	NS vs S
Zotu1702	0.335566	0.403285	PA	NS vs S
Zotu1707	0.335566	0.403285	PA	NS vs S
Zotu1708	0.335566	0.403285	PA	NS vs S
Zotu1710	0.335566	0.403285	PA	NS vs S
Zotu1711	0.335566	0.403285	PA	NS vs S
Zotu1719	0.335566	0.403285	PA	NS vs S
Zotu1722	0.335566	0.403285	PA	NS vs S
Zotu1733	0.335566	0.403285	PA	NS vs S
Zotu1737	0.335566	0.403285	PA	NS vs S
Zotu1746	0.335566	0.403285	PA	NS vs S
Zotu1747	0.335566	0.403285	PA	NS vs S
Zotu1751	0.335566	0.403285	PA	NS vs S
Zotu1753	0.335566	0.403285	PA	NS vs S
Zotu1758	0.335566	0.403285	PA	NS vs S
Zotu1763	0.335566	0.403285	PA	NS vs S
Zotu1764	0.335566	0.403285	PA	NS vs S
Zotu1778	0.335566	0.403285	PA	NS vs S
Zotu1783	0.335566	0.403285	PA	NS vs S
Zotu1787	0.335566	0.403285	PA	NS vs S
Zotu1792	0.335566	0.403285	PA	NS vs S
Zotu1793	0.335566	0.403285	PA	NS vs S
Zotu1795	0.335566	0.403285	PA	NS vs S
Zotu1800	0.335566	0.403285	PA	NS vs S
Zotu1801	0.335566	0.403285	PA	NS vs S
Zotu1802	0.335566	0.403285	PA	NS vs S
Zotu1803	0.335566	0.403285	PA	NS vs S
Zotu1805	0.335566	0.403285	PA	NS vs S
Zotu1806	0.335566	0.403285	PA	NS vs S
Zotu1810	0.335566	0.403285	PA	NS vs S
Zotu1813	0.335566	0.403285	PA	NS vs S
Zotu1819	0.335566	0.403285	PA	NS vs S
Zotu1823	0.335566	0.403285	PA	NS vs S
Zotu1827	0.335566	0.403285	PA	NS vs S
Zotu1830	0.335566	0.403285	PA	NS vs S
Zotu1839	0.335566	0.403285	PA	NS vs S
Zotu1848	0.335566	0.403285	PA	NS vs S
Zotu1853	0.335566	0.403285	PA	NS vs S
Zotu1856	0.335566	0.403285	PA	NS vs S
Zotu1865	0.335566	0.403285	PA	NS vs S
Zotu1877	0.335566	0.403285	PA	NS vs S
Zotu1880	0.335566	0.403285	PA	NS vs S
Zotu1881	0.335566	0.403285	PA	NS vs S
Zotu1883	0.335566	0.403285	PA	NS vs S
Zotu1894	0.335566	0.403285	PA	NS vs S
Zotu1897	0.335566	0.403285	PA	NS vs S
Zotu1905	0.335566	0.403285	PA	NS vs S
Zotu1906	0.335566	0.403285	PA	NS vs S
Zotu1913	0.335566	0.403285	PA	NS vs S
Zotu1914	0.335566	0.403285	PA	NS vs S
Zotu1915	0.335566	0.403285	PA	NS vs S
Zotu1916	0.335566	0.403285	PA	NS vs S
Zotu1919	0.335566	0.403285	PA	NS vs S
Zotu1920	0.335566	0.403285	PA	NS vs S
Zotu1933	0.335566	0.403285	PA	NS vs S
Zotu1934	0.335566	0.403285	PA	NS vs S
Zotu1936	0.335566	0.403285	PA	NS vs S
Zotu1937	0.335566	0.403285	PA	NS vs S
Zotu1942	0.335566	0.403285	PA	NS vs S
Zotu1944	0.335566	0.403285	PA	NS vs S
Zotu1945	0.335566	0.403285	PA	NS vs S
Zotu1947	0.335566	0.403285	PA	NS vs S
Zotu1951	0.335566	0.403285	PA	NS vs S
Zotu1954	0.335566	0.403285	PA	NS vs S
Zotu1955	0.335566	0.403285	PA	NS vs S
Zotu1958	0.335566	0.403285	PA	NS vs S
Zotu1959	0.335566	0.403285	PA	NS vs S
Zotu1962	0.335566	0.403285	PA	NS vs S
Zotu1963	0.335566	0.403285	PA	NS vs S
Zotu1971	0.335566	0.403285	PA	NS vs S
Zotu1979	0.335566	0.403285	PA	NS vs S
Zotu1984	0.335566	0.403285	PA	NS vs S
Zotu1985	0.335566	0.403285	PA	NS vs S
Zotu1988	0.335566	0.403285	PA	NS vs S
Zotu1992	0.335566	0.403285	PA	NS vs S
Zotu1996	0.335566	0.403285	PA	NS vs S
Zotu1997	0.335566	0.403285	PA	NS vs S
Zotu1999	0.335566	0.403285	PA	NS vs S
Zotu2003	0.335566	0.403285	PA	NS vs S
Zotu2005	0.335566	0.403285	PA	NS vs S
Zotu2008	0.335566	0.403285	PA	NS vs S
Zotu2009	0.335566	0.403285	PA	NS vs S
Zotu2014	0.335566	0.403285	PA	NS vs S
Zotu2023	0.335566	0.403285	PA	NS vs S
Zotu2029	0.335566	0.403285	PA	NS vs S
Zotu2031	0.335566	0.403285	PA	NS vs S
Zotu2034	0.335566	0.403285	PA	NS vs S
Zotu2039	0.335566	0.403285	PA	NS vs S
Zotu2041	0.335566	0.403285	PA	NS vs S
Zotu2044	0.335566	0.403285	PA	NS vs S
Zotu2048	0.335566	0.403285	PA	NS vs S
Zotu2054	0.335566	0.403285	PA	NS vs S
Zotu2059	0.335566	0.403285	PA	NS vs S
Zotu2063	0.335566	0.403285	PA	NS vs S
Zotu2069	0.335566	0.403285	PA	NS vs S
Zotu2070	0.335566	0.403285	PA	NS vs S
Zotu2072	0.335566	0.403285	PA	NS vs S
Zotu2076	0.335566	0.403285	PA	NS vs S
Zotu2078	0.335566	0.403285	PA	NS vs S
Zotu2079	0.335566	0.403285	PA	NS vs S
Zotu2082	0.335566	0.403285	PA	NS vs S
Zotu2083	0.335566	0.403285	PA	NS vs S
Zotu2085	0.335566	0.403285	PA	NS vs S
Zotu2086	0.335566	0.403285	PA	NS vs S
Zotu2088	0.335566	0.403285	PA	NS vs S
Zotu2093	0.335566	0.403285	PA	NS vs S
Zotu2095	0.335566	0.403285	PA	NS vs S
Zotu2098	0.335566	0.403285	PA	NS vs S
Zotu2099	0.335566	0.403285	PA	NS vs S
Zotu2100	0.335566	0.403285	PA	NS vs S
Zotu2101	0.335566	0.403285	PA	NS vs S
Zotu2108	0.335566	0.403285	PA	NS vs S
Zotu2109	0.335566	0.403285	PA	NS vs S
Zotu2114	0.335566	0.403285	PA	NS vs S
Zotu2120	0.335566	0.403285	PA	NS vs S
Zotu2121	0.335566	0.403285	PA	NS vs S
Zotu2123	0.335566	0.403285	PA	NS vs S
Zotu2127	0.335566	0.403285	PA	NS vs S
Zotu2128	0.335566	0.403285	PA	NS vs S
Zotu2130	0.335566	0.403285	PA	NS vs S
Zotu2133	0.335566	0.403285	PA	NS vs S
Zotu2135	0.335566	0.403285	PA	NS vs S
Zotu2139	0.335566	0.403285	PA	NS vs S
Zotu2144	0.335566	0.403285	PA	NS vs S
Zotu2152	0.335566	0.403285	PA	NS vs S
Zotu2157	0.335566	0.403285	PA	NS vs S
Zotu2162	0.335566	0.403285	PA	NS vs S
Zotu2170	0.335566	0.403285	PA	NS vs S
Zotu2171	0.335566	0.403285	PA	NS vs S
Zotu2173	0.335566	0.403285	PA	NS vs S
Zotu2174	0.335566	0.403285	PA	NS vs S
Zotu2179	0.335566	0.403285	PA	NS vs S
Zotu2182	0.335566	0.403285	PA	NS vs S
Zotu2184	0.335566	0.403285	PA	NS vs S
Zotu2191	0.335566	0.403285	PA	NS vs S
Zotu2197	0.335566	0.403285	PA	NS vs S
Zotu2201	0.335566	0.403285	PA	NS vs S
Zotu2203	0.335566	0.403285	PA	NS vs S
Zotu2209	0.335566	0.403285	PA	NS vs S
Zotu2213	0.335566	0.403285	PA	NS vs S
Zotu2218	0.335566	0.403285	PA	NS vs S
Zotu2224	0.335566	0.403285	PA	NS vs S
Zotu2225	0.335566	0.403285	PA	NS vs S
Zotu2227	0.335566	0.403285	PA	NS vs S
Zotu2229	0.335566	0.403285	PA	NS vs S
Zotu2234	0.335566	0.403285	PA	NS vs S
Zotu2236	0.335566	0.403285	PA	NS vs S
Zotu2243	0.335566	0.403285	PA	NS vs S
Zotu2247	0.335566	0.403285	PA	NS vs S
Zotu2249	0.335566	0.403285	PA	NS vs S
Zotu2253	0.335566	0.403285	PA	NS vs S
Zotu2257	0.335566	0.403285	PA	NS vs S
Zotu2262	0.335566	0.403285	PA	NS vs S
Zotu2267	0.335566	0.403285	PA	NS vs S
Zotu2269	0.335566	0.403285	PA	NS vs S
Zotu2272	0.335566	0.403285	PA	NS vs S
Zotu2273	0.335566	0.403285	PA	NS vs S
Zotu2281	0.335566	0.403285	PA	NS vs S
Zotu2283	0.335566	0.403285	PA	NS vs S
Zotu2290	0.335566	0.403285	PA	NS vs S
Zotu2291	0.335566	0.403285	PA	NS vs S
Zotu2292	0.335566	0.403285	PA	NS vs S
Zotu2300	0.335566	0.403285	PA	NS vs S
Zotu2304	0.335566	0.403285	PA	NS vs S
Zotu2310	0.335566	0.403285	PA	NS vs S
Zotu2315	0.335566	0.403285	PA	NS vs S
Zotu2322	0.335566	0.403285	PA	NS vs S
Zotu2324	0.335566	0.403285	PA	NS vs S
Zotu2325	0.335566	0.403285	PA	NS vs S
Zotu2326	0.335566	0.403285	PA	NS vs S
Zotu2327	0.335566	0.403285	PA	NS vs S
Zotu2330	0.335566	0.403285	PA	NS vs S
Zotu2343	0.335566	0.403285	PA	NS vs S
Zotu2348	0.335566	0.403285	PA	NS vs S
Zotu2349	0.335566	0.403285	PA	NS vs S
Zotu2350	0.335566	0.403285	PA	NS vs S
Zotu2351	0.335566	0.403285	PA	NS vs S
Zotu2352	0.335566	0.403285	PA	NS vs S
Zotu2353	0.335566	0.403285	PA	NS vs S
Zotu2354	0.335566	0.403285	PA	NS vs S
Zotu2358	0.335566	0.403285	PA	NS vs S
Zotu2365	0.335566	0.403285	PA	NS vs S
Zotu2369	0.335566	0.403285	PA	NS vs S
Zotu2370	0.335566	0.403285	PA	NS vs S
Zotu2376	0.335566	0.403285	PA	NS vs S
Zotu2377	0.335566	0.403285	PA	NS vs S
Zotu2378	0.335566	0.403285	PA	NS vs S
Zotu2380	0.335566	0.403285	PA	NS vs S
Zotu2382	0.335566	0.403285	PA	NS vs S
Zotu2383	0.335566	0.403285	PA	NS vs S
Zotu2384	0.335566	0.403285	PA	NS vs S
Zotu2389	0.335566	0.403285	PA	NS vs S
Zotu2393	0.335566	0.403285	PA	NS vs S
Zotu2399	0.335566	0.403285	PA	NS vs S
Zotu2401	0.335566	0.403285	PA	NS vs S
Zotu2403	0.335566	0.403285	PA	NS vs S
Zotu2407	0.335566	0.403285	PA	NS vs S
Zotu2413	0.335566	0.403285	PA	NS vs S
Zotu2416	0.335566	0.403285	PA	NS vs S
Zotu2417	0.335566	0.403285	PA	NS vs S
Zotu2421	0.335566	0.403285	PA	NS vs S
Zotu2426	0.335566	0.403285	PA	NS vs S
Zotu2428	0.335566	0.403285	PA	NS vs S
Zotu2429	0.335566	0.403285	PA	NS vs S
Zotu2430	0.335566	0.403285	PA	NS vs S
Zotu2431	0.335566	0.403285	PA	NS vs S
Zotu2439	0.335566	0.403285	PA	NS vs S
Zotu2440	0.335566	0.403285	PA	NS vs S
Zotu2448	0.335566	0.403285	PA	NS vs S
Zotu2452	0.335566	0.403285	PA	NS vs S
Zotu2453	0.335566	0.403285	PA	NS vs S
Zotu2454	0.335566	0.403285	PA	NS vs S
Zotu2456	0.335566	0.403285	PA	NS vs S
Zotu2459	0.335566	0.403285	PA	NS vs S
Zotu2460	0.335566	0.403285	PA	NS vs S
Zotu2464	0.335566	0.403285	PA	NS vs S
Zotu2465	0.335566	0.403285	PA	NS vs S
Zotu2467	0.335566	0.403285	PA	NS vs S
Zotu2468	0.335566	0.403285	PA	NS vs S
Zotu2469	0.335566	0.403285	PA	NS vs S
Zotu2470	0.335566	0.403285	PA	NS vs S
Zotu2474	0.335566	0.403285	PA	NS vs S
Zotu2478	0.335566	0.403285	PA	NS vs S
Zotu2479	0.335566	0.403285	PA	NS vs S
Zotu2481	0.335566	0.403285	PA	NS vs S
Zotu2485	0.335566	0.403285	PA	NS vs S
Zotu2495	0.335566	0.403285	PA	NS vs S
Zotu2496	0.335566	0.403285	PA	NS vs S
Zotu2500	0.335566	0.403285	PA	NS vs S
Zotu2501	0.335566	0.403285	PA	NS vs S
Zotu2506	0.335566	0.403285	PA	NS vs S
Zotu2509	0.335566	0.403285	PA	NS vs S
Zotu2511	0.335566	0.403285	PA	NS vs S
Zotu2521	0.335566	0.403285	PA	NS vs S
Zotu2527	0.335566	0.403285	PA	NS vs S
Zotu2528	0.335566	0.403285	PA	NS vs S
Zotu2529	0.335566	0.403285	PA	NS vs S
Zotu2533	0.335566	0.403285	PA	NS vs S
Zotu2538	0.335566	0.403285	PA	NS vs S
Zotu2540	0.335566	0.403285	PA	NS vs S
Zotu2544	0.335566	0.403285	PA	NS vs S
Zotu2549	0.335566	0.403285	PA	NS vs S
Zotu2551	0.335566	0.403285	PA	NS vs S
Zotu2552	0.335566	0.403285	PA	NS vs S
Zotu2558	0.335566	0.403285	PA	NS vs S
Zotu2560	0.335566	0.403285	PA	NS vs S
Zotu2563	0.335566	0.403285	PA	NS vs S
Zotu2564	0.335566	0.403285	PA	NS vs S
Zotu2568	0.335566	0.403285	PA	NS vs S
Zotu2571	0.335566	0.403285	PA	NS vs S
Zotu2577	0.335566	0.403285	PA	NS vs S
Zotu2578	0.335566	0.403285	PA	NS vs S
Zotu2581	0.335566	0.403285	PA	NS vs S
Zotu2583	0.335566	0.403285	PA	NS vs S
Zotu2595	0.335566	0.403285	PA	NS vs S
Zotu2596	0.335566	0.403285	PA	NS vs S
Zotu2597	0.335566	0.403285	PA	NS vs S
Zotu2601	0.335566	0.403285	PA	NS vs S
Zotu2602	0.335566	0.403285	PA	NS vs S
Zotu2611	0.335566	0.403285	PA	NS vs S
Zotu2613	0.335566	0.403285	PA	NS vs S
Zotu2621	0.335566	0.403285	PA	NS vs S
Zotu2626	0.335566	0.403285	PA	NS vs S
Zotu2633	0.335566	0.403285	PA	NS vs S
Zotu2637	0.335566	0.403285	PA	NS vs S
Zotu2639	0.335566	0.403285	PA	NS vs S
Zotu2641	0.335566	0.403285	PA	NS vs S
Zotu2648	0.335566	0.403285	PA	NS vs S
Zotu2649	0.335566	0.403285	PA	NS vs S
Zotu2651	0.335566	0.403285	PA	NS vs S
Zotu2653	0.335566	0.403285	PA	NS vs S
Zotu2658	0.335566	0.403285	PA	NS vs S
Zotu2660	0.335566	0.403285	PA	NS vs S
Zotu2664	0.335566	0.403285	PA	NS vs S
Zotu2666	0.335566	0.403285	PA	NS vs S
Zotu2674	0.335566	0.403285	PA	NS vs S
Zotu2678	0.335566	0.403285	PA	NS vs S
Zotu2682	0.335566	0.403285	PA	NS vs S
Zotu2684	0.335566	0.403285	PA	NS vs S
Zotu2686	0.335566	0.403285	PA	NS vs S
Zotu2690	0.335566	0.403285	PA	NS vs S
Zotu2691	0.335566	0.403285	PA	NS vs S
Zotu2693	0.335566	0.403285	PA	NS vs S
Zotu2697	0.335566	0.403285	PA	NS vs S
Zotu2698	0.335566	0.403285	PA	NS vs S
Zotu2703	0.335566	0.403285	PA	NS vs S
Zotu2704	0.335566	0.403285	PA	NS vs S
Zotu2708	0.335566	0.403285	PA	NS vs S
Zotu2709	0.335566	0.403285	PA	NS vs S
Zotu2714	0.335566	0.403285	PA	NS vs S
Zotu2715	0.335566	0.403285	PA	NS vs S
Zotu2716	0.335566	0.403285	PA	NS vs S
Zotu2727	0.335566	0.403285	PA	NS vs S
Zotu2728	0.335566	0.403285	PA	NS vs S
Zotu2730	0.335566	0.403285	PA	NS vs S
Zotu2732	0.335566	0.403285	PA	NS vs S
Zotu2733	0.335566	0.403285	PA	NS vs S
Zotu2734	0.335566	0.403285	PA	NS vs S
Zotu2739	0.335566	0.403285	PA	NS vs S
Zotu2742	0.335566	0.403285	PA	NS vs S
Zotu2754	0.335566	0.403285	PA	NS vs S
Zotu2758	0.335566	0.403285	PA	NS vs S
Zotu2759	0.335566	0.403285	PA	NS vs S
Zotu2761	0.335566	0.403285	PA	NS vs S
Zotu2762	0.335566	0.403285	PA	NS vs S
Zotu2764	0.335566	0.403285	PA	NS vs S
Zotu2768	0.335566	0.403285	PA	NS vs S
Zotu2773	0.335566	0.403285	PA	NS vs S
Zotu2775	0.335566	0.403285	PA	NS vs S
Zotu2777	0.335566	0.403285	PA	NS vs S
Zotu2781	0.335566	0.403285	PA	NS vs S
Zotu2782	0.335566	0.403285	PA	NS vs S
Zotu2785	0.335566	0.403285	PA	NS vs S
Zotu2786	0.335566	0.403285	PA	NS vs S
Zotu2792	0.335566	0.403285	PA	NS vs S
Zotu2793	0.335566	0.403285	PA	NS vs S
Zotu2798	0.335566	0.403285	PA	NS vs S
Zotu2800	0.335566	0.403285	PA	NS vs S
Zotu2802	0.335566	0.403285	PA	NS vs S
Zotu2814	0.335566	0.403285	PA	NS vs S
Zotu2815	0.335566	0.403285	PA	NS vs S
Zotu2816	0.335566	0.403285	PA	NS vs S
Zotu2817	0.335566	0.403285	PA	NS vs S
Zotu2819	0.335566	0.403285	PA	NS vs S
Zotu2821	0.335566	0.403285	PA	NS vs S
Zotu2829	0.335566	0.403285	PA	NS vs S
Zotu2834	0.335566	0.403285	PA	NS vs S
Zotu2835	0.335566	0.403285	PA	NS vs S
Zotu2836	0.335566	0.403285	PA	NS vs S
Zotu2842	0.335566	0.403285	PA	NS vs S
Zotu2844	0.335566	0.403285	PA	NS vs S
Zotu2845	0.335566	0.403285	PA	NS vs S
Zotu2847	0.335566	0.403285	PA	NS vs S
Zotu2850	0.335566	0.403285	PA	NS vs S
Zotu2855	0.335566	0.403285	PA	NS vs S
Zotu2856	0.335566	0.403285	PA	NS vs S
Zotu2857	0.335566	0.403285	PA	NS vs S
Zotu2858	0.335566	0.403285	PA	NS vs S
Zotu2860	0.335566	0.403285	PA	NS vs S
Zotu2864	0.335566	0.403285	PA	NS vs S
Zotu2867	0.335566	0.403285	PA	NS vs S
Zotu2872	0.335566	0.403285	PA	NS vs S
Zotu2874	0.335566	0.403285	PA	NS vs S
Zotu2875	0.335566	0.403285	PA	NS vs S
Zotu2880	0.335566	0.403285	PA	NS vs S
Zotu2886	0.335566	0.403285	PA	NS vs S
Zotu2902	0.335566	0.403285	PA	NS vs S
Zotu2904	0.335566	0.403285	PA	NS vs S
Zotu2910	0.335566	0.403285	PA	NS vs S
Zotu2917	0.335566	0.403285	PA	NS vs S
Zotu2919	0.335566	0.403285	PA	NS vs S
Zotu2920	0.335566	0.403285	PA	NS vs S
Zotu2925	0.335566	0.403285	PA	NS vs S
Zotu2928	0.335566	0.403285	PA	NS vs S
Zotu2930	0.335566	0.403285	PA	NS vs S
Zotu2936	0.335566	0.403285	PA	NS vs S
Zotu2940	0.335566	0.403285	PA	NS vs S
Zotu2948	0.335566	0.403285	PA	NS vs S
Zotu2954	0.335566	0.403285	PA	NS vs S
Zotu2969	0.335566	0.403285	PA	NS vs S
Zotu2970	0.335566	0.403285	PA	NS vs S
Zotu2972	0.335566	0.403285	PA	NS vs S
Zotu2973	0.335566	0.403285	PA	NS vs S
Zotu2974	0.335566	0.403285	PA	NS vs S
Zotu2982	0.335566	0.403285	PA	NS vs S
Zotu2985	0.335566	0.403285	PA	NS vs S
Zotu2986	0.335566	0.403285	PA	NS vs S
Zotu2987	0.335566	0.403285	PA	NS vs S
Zotu2992	0.335566	0.403285	PA	NS vs S
Zotu2993	0.335566	0.403285	PA	NS vs S
Zotu2995	0.335566	0.403285	PA	NS vs S
Zotu2996	0.335566	0.403285	PA	NS vs S
Zotu2999	0.335566	0.403285	PA	NS vs S
Zotu3000	0.335566	0.403285	PA	NS vs S
Zotu3001	0.335566	0.403285	PA	NS vs S
Zotu3004	0.335566	0.403285	PA	NS vs S
Zotu3007	0.335566	0.403285	PA	NS vs S
Zotu3015	0.335566	0.403285	PA	NS vs S
Zotu3025	0.335566	0.403285	PA	NS vs S
Zotu3027	0.335566	0.403285	PA	NS vs S
Zotu3028	0.335566	0.403285	PA	NS vs S
Zotu3029	0.335566	0.403285	PA	NS vs S
Zotu3030	0.335566	0.403285	PA	NS vs S
Zotu3031	0.335566	0.403285	PA	NS vs S
Zotu3034	0.335566	0.403285	PA	NS vs S
Zotu3035	0.335566	0.403285	PA	NS vs S
Zotu3040	0.335566	0.403285	PA	NS vs S
Zotu3048	0.335566	0.403285	PA	NS vs S
Zotu3051	0.335566	0.403285	PA	NS vs S
Zotu3052	0.335566	0.403285	PA	NS vs S
Zotu3053	0.335566	0.403285	PA	NS vs S
Zotu3058	0.335566	0.403285	PA	NS vs S
Zotu3059	0.335566	0.403285	PA	NS vs S
Zotu3070	0.335566	0.403285	PA	NS vs S
Zotu3076	0.335566	0.403285	PA	NS vs S
Zotu3077	0.335566	0.403285	PA	NS vs S
Zotu3088	0.335566	0.403285	PA	NS vs S
Zotu3089	0.335566	0.403285	PA	NS vs S
Zotu3099	0.335566	0.403285	PA	NS vs S
Zotu3101	0.335566	0.403285	PA	NS vs S
Zotu3103	0.335566	0.403285	PA	NS vs S
Zotu3105	0.335566	0.403285	PA	NS vs S
Zotu3107	0.335566	0.403285	PA	NS vs S
Zotu3109	0.335566	0.403285	PA	NS vs S
Zotu3112	0.335566	0.403285	PA	NS vs S
Zotu3113	0.335566	0.403285	PA	NS vs S
Zotu3114	0.335566	0.403285	PA	NS vs S
Zotu3121	0.335566	0.403285	PA	NS vs S
Zotu3127	0.335566	0.403285	PA	NS vs S
Zotu3129	0.335566	0.403285	PA	NS vs S
Zotu3130	0.335566	0.403285	PA	NS vs S
Zotu3133	0.335566	0.403285	PA	NS vs S
Zotu3137	0.335566	0.403285	PA	NS vs S
Zotu3140	0.335566	0.403285	PA	NS vs S
Zotu3144	0.335566	0.403285	PA	NS vs S
Zotu3145	0.335566	0.403285	PA	NS vs S
Zotu3147	0.335566	0.403285	PA	NS vs S
Zotu3150	0.335566	0.403285	PA	NS vs S
Zotu3152	0.335566	0.403285	PA	NS vs S
Zotu3153	0.335566	0.403285	PA	NS vs S
Zotu3154	0.335566	0.403285	PA	NS vs S
Zotu3158	0.335566	0.403285	PA	NS vs S
Zotu3170	0.335566	0.403285	PA	NS vs S
Zotu3180	0.335566	0.403285	PA	NS vs S
Zotu3181	0.335566	0.403285	PA	NS vs S
Zotu3183	0.335566	0.403285	PA	NS vs S
Zotu3190	0.335566	0.403285	PA	NS vs S
Zotu3195	0.335566	0.403285	PA	NS vs S
Zotu3199	0.335566	0.403285	PA	NS vs S
Zotu3206	0.335566	0.403285	PA	NS vs S
Zotu3207	0.335566	0.403285	PA	NS vs S
Zotu3211	0.335566	0.403285	PA	NS vs S
Zotu3213	0.335566	0.403285	PA	NS vs S
Zotu3215	0.335566	0.403285	PA	NS vs S
Zotu3217	0.335566	0.403285	PA	NS vs S
Zotu3222	0.335566	0.403285	PA	NS vs S
Zotu3235	0.335566	0.403285	PA	NS vs S
Zotu3238	0.335566	0.403285	PA	NS vs S
Zotu3247	0.335566	0.403285	PA	NS vs S
Zotu3266	0.335566	0.403285	PA	NS vs S
Zotu3271	0.335566	0.403285	PA	NS vs S
Zotu3273	0.335566	0.403285	PA	NS vs S
Zotu3278	0.335566	0.403285	PA	NS vs S
Zotu3281	0.335566	0.403285	PA	NS vs S
Zotu3283	0.335566	0.403285	PA	NS vs S
Zotu3294	0.335566	0.403285	PA	NS vs S
Zotu3295	0.335566	0.403285	PA	NS vs S
Zotu3298	0.335566	0.403285	PA	NS vs S
Zotu3300	0.335566	0.403285	PA	NS vs S
Zotu3303	0.335566	0.403285	PA	NS vs S
Zotu3304	0.335566	0.403285	PA	NS vs S
Zotu3306	0.335566	0.403285	PA	NS vs S
Zotu3312	0.335566	0.403285	PA	NS vs S
Zotu3313	0.335566	0.403285	PA	NS vs S
Zotu3314	0.335566	0.403285	PA	NS vs S
Zotu3318	0.335566	0.403285	PA	NS vs S
Zotu3323	0.335566	0.403285	PA	NS vs S
Zotu3327	0.335566	0.403285	PA	NS vs S
Zotu3330	0.335566	0.403285	PA	NS vs S
Zotu3332	0.335566	0.403285	PA	NS vs S
Zotu3336	0.335566	0.403285	PA	NS vs S
Zotu3338	0.335566	0.403285	PA	NS vs S
Zotu3341	0.335566	0.403285	PA	NS vs S
Zotu3343	0.335566	0.403285	PA	NS vs S
Zotu3348	0.335566	0.403285	PA	NS vs S
Zotu3349	0.335566	0.403285	PA	NS vs S
Zotu3364	0.335566	0.403285	PA	NS vs S
Zotu3368	0.335566	0.403285	PA	NS vs S
Zotu3369	0.335566	0.403285	PA	NS vs S
Zotu3370	0.335566	0.403285	PA	NS vs S
Zotu3371	0.335566	0.403285	PA	NS vs S
Zotu3382	0.335566	0.403285	PA	NS vs S
Zotu3383	0.335566	0.403285	PA	NS vs S
Zotu3389	0.335566	0.403285	PA	NS vs S
Zotu3393	0.335566	0.403285	PA	NS vs S
Zotu3395	0.335566	0.403285	PA	NS vs S
Zotu3396	0.335566	0.403285	PA	NS vs S
Zotu3397	0.335566	0.403285	PA	NS vs S
Zotu3402	0.335566	0.403285	PA	NS vs S
Zotu3405	0.335566	0.403285	PA	NS vs S
Zotu3411	0.335566	0.403285	PA	NS vs S
Zotu3414	0.335566	0.403285	PA	NS vs S
Zotu3416	0.335566	0.403285	PA	NS vs S
Zotu3417	0.335566	0.403285	PA	NS vs S
Zotu3418	0.335566	0.403285	PA	NS vs S
Zotu3419	0.335566	0.403285	PA	NS vs S
Zotu3421	0.335566	0.403285	PA	NS vs S
Zotu3422	0.335566	0.403285	PA	NS vs S
Zotu3425	0.335566	0.403285	PA	NS vs S
Zotu3433	0.335566	0.403285	PA	NS vs S
Zotu3434	0.335566	0.403285	PA	NS vs S
Zotu3438	0.335566	0.403285	PA	NS vs S
Zotu3442	0.335566	0.403285	PA	NS vs S
Zotu3443	0.335566	0.403285	PA	NS vs S
Zotu3444	0.335566	0.403285	PA	NS vs S
Zotu3452	0.335566	0.403285	PA	NS vs S
Zotu3453	0.335566	0.403285	PA	NS vs S
Zotu3454	0.335566	0.403285	PA	NS vs S
Zotu3463	0.335566	0.403285	PA	NS vs S
Zotu3464	0.335566	0.403285	PA	NS vs S
Zotu3467	0.335566	0.403285	PA	NS vs S
Zotu3473	0.335566	0.403285	PA	NS vs S
Zotu3474	0.335566	0.403285	PA	NS vs S
Zotu3475	0.335566	0.403285	PA	NS vs S
Zotu3476	0.335566	0.403285	PA	NS vs S
Zotu3482	0.335566	0.403285	PA	NS vs S
Zotu3489	0.335566	0.403285	PA	NS vs S
Zotu3490	0.335566	0.403285	PA	NS vs S
Zotu3492	0.335566	0.403285	PA	NS vs S
Zotu3497	0.335566	0.403285	PA	NS vs S
Zotu3498	0.335566	0.403285	PA	NS vs S
Zotu3502	0.335566	0.403285	PA	NS vs S
Zotu3503	0.335566	0.403285	PA	NS vs S
Zotu3505	0.335566	0.403285	PA	NS vs S
Zotu3506	0.335566	0.403285	PA	NS vs S
Zotu3510	0.335566	0.403285	PA	NS vs S
Zotu3512	0.335566	0.403285	PA	NS vs S
Zotu3514	0.335566	0.403285	PA	NS vs S
Zotu3516	0.335566	0.403285	PA	NS vs S
Zotu3517	0.335566	0.403285	PA	NS vs S
Zotu3519	0.335566	0.403285	PA	NS vs S
Zotu3525	0.335566	0.403285	PA	NS vs S
Zotu3528	0.335566	0.403285	PA	NS vs S
Zotu3530	0.335566	0.403285	PA	NS vs S
Zotu3537	0.335566	0.403285	PA	NS vs S
Zotu3541	0.335566	0.403285	PA	NS vs S
Zotu3542	0.335566	0.403285	PA	NS vs S
Zotu3548	0.335566	0.403285	PA	NS vs S
Zotu3549	0.335566	0.403285	PA	NS vs S
Zotu3552	0.335566	0.403285	PA	NS vs S
Zotu3553	0.335566	0.403285	PA	NS vs S
Zotu3555	0.335566	0.403285	PA	NS vs S
Zotu3556	0.335566	0.403285	PA	NS vs S
Zotu3568	0.335566	0.403285	PA	NS vs S
Zotu3570	0.335566	0.403285	PA	NS vs S
Zotu3572	0.335566	0.403285	PA	NS vs S
Zotu3575	0.335566	0.403285	PA	NS vs S
Zotu3577	0.335566	0.403285	PA	NS vs S
Zotu3578	0.335566	0.403285	PA	NS vs S
Zotu3581	0.335566	0.403285	PA	NS vs S
Zotu3582	0.335566	0.403285	PA	NS vs S
Zotu3590	0.335566	0.403285	PA	NS vs S
Zotu3592	0.335566	0.403285	PA	NS vs S
Zotu3593	0.335566	0.403285	PA	NS vs S
Zotu3594	0.335566	0.403285	PA	NS vs S
Zotu3597	0.335566	0.403285	PA	NS vs S
Zotu3607	0.335566	0.403285	PA	NS vs S
Zotu3609	0.335566	0.403285	PA	NS vs S
Zotu3612	0.335566	0.403285	PA	NS vs S
Zotu3616	0.335566	0.403285	PA	NS vs S
Zotu3617	0.335566	0.403285	PA	NS vs S
Zotu3620	0.335566	0.403285	PA	NS vs S
Zotu3623	0.335566	0.403285	PA	NS vs S
Zotu3624	0.335566	0.403285	PA	NS vs S
Zotu3627	0.335566	0.403285	PA	NS vs S
Zotu3633	0.335566	0.403285	PA	NS vs S
Zotu3641	0.335566	0.403285	PA	NS vs S
Zotu3642	0.335566	0.403285	PA	NS vs S
Zotu3643	0.335566	0.403285	PA	NS vs S
Zotu3654	0.335566	0.403285	PA	NS vs S
Zotu3660	0.335566	0.403285	PA	NS vs S
Zotu3675	0.335566	0.403285	PA	NS vs S
Zotu3676	0.335566	0.403285	PA	NS vs S
Zotu3677	0.335566	0.403285	PA	NS vs S
Zotu3680	0.335566	0.403285	PA	NS vs S
Zotu3681	0.335566	0.403285	PA	NS vs S
Zotu3682	0.335566	0.403285	PA	NS vs S
Zotu3684	0.335566	0.403285	PA	NS vs S
Zotu3690	0.335566	0.403285	PA	NS vs S
Zotu3693	0.335566	0.403285	PA	NS vs S
Zotu3697	0.335566	0.403285	PA	NS vs S
Zotu3698	0.335566	0.403285	PA	NS vs S
Zotu3699	0.335566	0.403285	PA	NS vs S
Zotu3700	0.335566	0.403285	PA	NS vs S
Zotu3705	0.335566	0.403285	PA	NS vs S
Zotu3707	0.335566	0.403285	PA	NS vs S
Zotu3708	0.335566	0.403285	PA	NS vs S
Zotu3709	0.335566	0.403285	PA	NS vs S
Zotu3710	0.335566	0.403285	PA	NS vs S
Zotu3712	0.335566	0.403285	PA	NS vs S
Zotu3714	0.335566	0.403285	PA	NS vs S
Zotu3723	0.335566	0.403285	PA	NS vs S
Zotu3725	0.335566	0.403285	PA	NS vs S
Zotu3726	0.335566	0.403285	PA	NS vs S
Zotu3728	0.335566	0.403285	PA	NS vs S
Zotu3729	0.335566	0.403285	PA	NS vs S
Zotu3730	0.335566	0.403285	PA	NS vs S
Zotu3731	0.335566	0.403285	PA	NS vs S
Zotu3733	0.335566	0.403285	PA	NS vs S
Zotu3735	0.335566	0.403285	PA	NS vs S
Zotu3736	0.335566	0.403285	PA	NS vs S
Zotu3740	0.335566	0.403285	PA	NS vs S
Zotu3741	0.335566	0.403285	PA	NS vs S
Zotu3743	0.335566	0.403285	PA	NS vs S
Zotu3744	0.335566	0.403285	PA	NS vs S
Zotu3747	0.335566	0.403285	PA	NS vs S
Zotu3750	0.335566	0.403285	PA	NS vs S
Zotu3754	0.335566	0.403285	PA	NS vs S
Zotu3756	0.335566	0.403285	PA	NS vs S
Zotu3759	0.335566	0.403285	PA	NS vs S
Zotu3760	0.335566	0.403285	PA	NS vs S
Zotu3762	0.335566	0.403285	PA	NS vs S
Zotu3763	0.335566	0.403285	PA	NS vs S
Zotu3768	0.335566	0.403285	PA	NS vs S
Zotu3776	0.335566	0.403285	PA	NS vs S
Zotu3777	0.335566	0.403285	PA	NS vs S
Zotu3783	0.335566	0.403285	PA	NS vs S
Zotu3784	0.335566	0.403285	PA	NS vs S
Zotu3788	0.335566	0.403285	PA	NS vs S
Zotu3791	0.335566	0.403285	PA	NS vs S
Zotu3793	0.335566	0.403285	PA	NS vs S
Zotu3802	0.335566	0.403285	PA	NS vs S
Zotu3806	0.335566	0.403285	PA	NS vs S
Zotu3807	0.335566	0.403285	PA	NS vs S
Zotu3810	0.335566	0.403285	PA	NS vs S
Zotu3825	0.335566	0.403285	PA	NS vs S
Zotu3827	0.335566	0.403285	PA	NS vs S
Zotu3829	0.335566	0.403285	PA	NS vs S
Zotu3832	0.335566	0.403285	PA	NS vs S
Zotu3835	0.335566	0.403285	PA	NS vs S
Zotu3836	0.335566	0.403285	PA	NS vs S
Zotu3840	0.335566	0.403285	PA	NS vs S
Zotu3845	0.335566	0.403285	PA	NS vs S
Zotu3856	0.335566	0.403285	PA	NS vs S
Zotu3857	0.335566	0.403285	PA	NS vs S
Zotu3858	0.335566	0.403285	PA	NS vs S
Zotu3861	0.335566	0.403285	PA	NS vs S
Zotu3863	0.335566	0.403285	PA	NS vs S
Zotu3865	0.335566	0.403285	PA	NS vs S
Zotu3866	0.335566	0.403285	PA	NS vs S
Zotu3867	0.335566	0.403285	PA	NS vs S
Zotu3869	0.335566	0.403285	PA	NS vs S
Zotu3871	0.335566	0.403285	PA	NS vs S
Zotu3872	0.335566	0.403285	PA	NS vs S
Zotu3881	0.335566	0.403285	PA	NS vs S
Zotu3883	0.335566	0.403285	PA	NS vs S
Zotu3894	0.335566	0.403285	PA	NS vs S
Zotu3900	0.335566	0.403285	PA	NS vs S
Zotu3905	0.335566	0.403285	PA	NS vs S
Zotu3909	0.335566	0.403285	PA	NS vs S
Zotu3911	0.335566	0.403285	PA	NS vs S
Zotu3912	0.335566	0.403285	PA	NS vs S
Zotu3913	0.335566	0.403285	PA	NS vs S
Zotu3917	0.335566	0.403285	PA	NS vs S
Zotu3920	0.335566	0.403285	PA	NS vs S
Zotu3930	0.335566	0.403285	PA	NS vs S
Zotu3950	0.335566	0.403285	PA	NS vs S
Zotu3952	0.335566	0.403285	PA	NS vs S
Zotu3955	0.335566	0.403285	PA	NS vs S
Zotu3957	0.335566	0.403285	PA	NS vs S
Zotu3965	0.335566	0.403285	PA	NS vs S
Zotu3969	0.335566	0.403285	PA	NS vs S
Zotu3972	0.335566	0.403285	PA	NS vs S
Zotu3974	0.335566	0.403285	PA	NS vs S
Zotu3977	0.335566	0.403285	PA	NS vs S
Zotu3979	0.335566	0.403285	PA	NS vs S
Zotu3980	0.335566	0.403285	PA	NS vs S
Zotu3984	0.335566	0.403285	PA	NS vs S
Zotu3994	0.335566	0.403285	PA	NS vs S
Zotu3997	0.335566	0.403285	PA	NS vs S
Zotu3998	0.335566	0.403285	PA	NS vs S
Zotu4004	0.335566	0.403285	PA	NS vs S
Zotu4007	0.335566	0.403285	PA	NS vs S
Zotu4015	0.335566	0.403285	PA	NS vs S
Zotu4016	0.335566	0.403285	PA	NS vs S
Zotu4017	0.335566	0.403285	PA	NS vs S
Zotu4021	0.335566	0.403285	PA	NS vs S
Zotu4026	0.335566	0.403285	PA	NS vs S
Zotu4030	0.335566	0.403285	PA	NS vs S
Zotu4031	0.335566	0.403285	PA	NS vs S
Zotu4032	0.335566	0.403285	PA	NS vs S
Zotu4033	0.335566	0.403285	PA	NS vs S
Zotu4042	0.335566	0.403285	PA	NS vs S
Zotu4045	0.335566	0.403285	PA	NS vs S
Zotu4046	0.335566	0.403285	PA	NS vs S
Zotu4053	0.335566	0.403285	PA	NS vs S
Zotu4054	0.335566	0.403285	PA	NS vs S
Zotu4058	0.335566	0.403285	PA	NS vs S
Zotu4059	0.335566	0.403285	PA	NS vs S
Zotu4060	0.335566	0.403285	PA	NS vs S
Zotu4063	0.335566	0.403285	PA	NS vs S
Zotu4064	0.335566	0.403285	PA	NS vs S
Zotu4065	0.335566	0.403285	PA	NS vs S
Zotu4066	0.335566	0.403285	PA	NS vs S
Zotu4067	0.335566	0.403285	PA	NS vs S
Zotu4068	0.335566	0.403285	PA	NS vs S
Zotu4072	0.335566	0.403285	PA	NS vs S
Zotu4078	0.335566	0.403285	PA	NS vs S
Zotu4080	0.335566	0.403285	PA	NS vs S
Zotu4081	0.335566	0.403285	PA	NS vs S
Zotu4082	0.335566	0.403285	PA	NS vs S
Zotu4083	0.335566	0.403285	PA	NS vs S
Zotu4088	0.335566	0.403285	PA	NS vs S
Zotu4097	0.335566	0.403285	PA	NS vs S
Zotu4098	0.335566	0.403285	PA	NS vs S
Zotu4104	0.335566	0.403285	PA	NS vs S
Zotu4105	0.335566	0.403285	PA	NS vs S
Zotu4108	0.335566	0.403285	PA	NS vs S
Zotu4113	0.335566	0.403285	PA	NS vs S
Zotu4122	0.335566	0.403285	PA	NS vs S
Zotu4129	0.335566	0.403285	PA	NS vs S
Zotu4140	0.335566	0.403285	PA	NS vs S
Zotu4141	0.335566	0.403285	PA	NS vs S
Zotu4142	0.335566	0.403285	PA	NS vs S
Zotu4144	0.335566	0.403285	PA	NS vs S
Zotu4145	0.335566	0.403285	PA	NS vs S
Zotu4146	0.335566	0.403285	PA	NS vs S
Zotu4148	0.335566	0.403285	PA	NS vs S
Zotu4152	0.335566	0.403285	PA	NS vs S
Zotu4154	0.335566	0.403285	PA	NS vs S
Zotu4157	0.335566	0.403285	PA	NS vs S
Zotu4159	0.335566	0.403285	PA	NS vs S
Zotu4162	0.335566	0.403285	PA	NS vs S
Zotu4163	0.335566	0.403285	PA	NS vs S
Zotu4165	0.335566	0.403285	PA	NS vs S
Zotu4167	0.335566	0.403285	PA	NS vs S
Zotu4168	0.335566	0.403285	PA	NS vs S
Zotu4172	0.335566	0.403285	PA	NS vs S
Zotu4178	0.335566	0.403285	PA	NS vs S
Zotu4179	0.335566	0.403285	PA	NS vs S
Zotu4186	0.335566	0.403285	PA	NS vs S
Zotu4187	0.335566	0.403285	PA	NS vs S
Zotu4196	0.335566	0.403285	PA	NS vs S
Zotu4210	0.335566	0.403285	PA	NS vs S
Zotu4215	0.335566	0.403285	PA	NS vs S
Zotu4219	0.335566	0.403285	PA	NS vs S
Zotu4222	0.335566	0.403285	PA	NS vs S
Zotu4234	0.335566	0.403285	PA	NS vs S
Zotu4236	0.335566	0.403285	PA	NS vs S
Zotu4238	0.335566	0.403285	PA	NS vs S
Zotu4243	0.335566	0.403285	PA	NS vs S
Zotu4244	0.335566	0.403285	PA	NS vs S
Zotu4246	0.335566	0.403285	PA	NS vs S
Zotu4247	0.335566	0.403285	PA	NS vs S
Zotu4251	0.335566	0.403285	PA	NS vs S
Zotu4254	0.335566	0.403285	PA	NS vs S
Zotu4259	0.335566	0.403285	PA	NS vs S
Zotu4260	0.335566	0.403285	PA	NS vs S
Zotu4263	0.335566	0.403285	PA	NS vs S
Zotu4266	0.335566	0.403285	PA	NS vs S
Zotu4267	0.335566	0.403285	PA	NS vs S
Zotu4270	0.335566	0.403285	PA	NS vs S
Zotu4271	0.335566	0.403285	PA	NS vs S
Zotu4274	0.335566	0.403285	PA	NS vs S
Zotu4276	0.335566	0.403285	PA	NS vs S
Zotu4278	0.335566	0.403285	PA	NS vs S
Zotu4282	0.335566	0.403285	PA	NS vs S
Zotu4287	0.335566	0.403285	PA	NS vs S
Zotu4290	0.335566	0.403285	PA	NS vs S
Zotu4292	0.335566	0.403285	PA	NS vs S
Zotu4296	0.335566	0.403285	PA	NS vs S
Zotu4302	0.335566	0.403285	PA	NS vs S
Zotu4303	0.335566	0.403285	PA	NS vs S
Zotu4305	0.335566	0.403285	PA	NS vs S
Zotu4306	0.335566	0.403285	PA	NS vs S
Zotu4309	0.335566	0.403285	PA	NS vs S
Zotu4324	0.335566	0.403285	PA	NS vs S
Zotu4328	0.335566	0.403285	PA	NS vs S
Zotu4332	0.335566	0.403285	PA	NS vs S
Zotu4337	0.335566	0.403285	PA	NS vs S
Zotu4339	0.335566	0.403285	PA	NS vs S
Zotu4344	0.335566	0.403285	PA	NS vs S
Zotu4347	0.335566	0.403285	PA	NS vs S
Zotu4348	0.335566	0.403285	PA	NS vs S
Zotu4354	0.335566	0.403285	PA	NS vs S
Zotu4355	0.335566	0.403285	PA	NS vs S
Zotu4360	0.335566	0.403285	PA	NS vs S
Zotu4363	0.335566	0.403285	PA	NS vs S
Zotu4365	0.335566	0.403285	PA	NS vs S
Zotu4369	0.335566	0.403285	PA	NS vs S
Zotu4370	0.335566	0.403285	PA	NS vs S
Zotu4378	0.335566	0.403285	PA	NS vs S
Zotu4381	0.335566	0.403285	PA	NS vs S
Zotu4385	0.335566	0.403285	PA	NS vs S
Zotu4386	0.335566	0.403285	PA	NS vs S
Zotu4403	0.335566	0.403285	PA	NS vs S
Zotu4404	0.335566	0.403285	PA	NS vs S
Zotu4425	0.335566	0.403285	PA	NS vs S
Zotu4427	0.335566	0.403285	PA	NS vs S
Zotu4432	0.335566	0.403285	PA	NS vs S
Zotu4433	0.335566	0.403285	PA	NS vs S
Zotu4434	0.335566	0.403285	PA	NS vs S
Zotu4437	0.335566	0.403285	PA	NS vs S
Zotu4465	0.335566	0.403285	PA	NS vs S
Zotu4467	0.335566	0.403285	PA	NS vs S
Zotu4474	0.335566	0.403285	PA	NS vs S
Zotu4478	0.335566	0.403285	PA	NS vs S
Zotu4479	0.335566	0.403285	PA	NS vs S
Zotu4480	0.335566	0.403285	PA	NS vs S
Zotu4497	0.335566	0.403285	PA	NS vs S
Zotu4509	0.335566	0.403285	PA	NS vs S
Zotu4511	0.335566	0.403285	PA	NS vs S
Zotu4512	0.335566	0.403285	PA	NS vs S
Zotu4531	0.335566	0.403285	PA	NS vs S
Zotu4540	0.335566	0.403285	PA	NS vs S
Zotu4541	0.335566	0.403285	PA	NS vs S
Zotu4542	0.335566	0.403285	PA	NS vs S
Zotu4544	0.335566	0.403285	PA	NS vs S
Zotu4545	0.335566	0.403285	PA	NS vs S
Zotu4546	0.335566	0.403285	PA	NS vs S
Zotu4552	0.335566	0.403285	PA	NS vs S
Zotu4556	0.335566	0.403285	PA	NS vs S
Zotu4563	0.335566	0.403285	PA	NS vs S
Zotu4565	0.335566	0.403285	PA	NS vs S
Zotu4566	0.335566	0.403285	PA	NS vs S
Zotu4570	0.335566	0.403285	PA	NS vs S
Zotu4580	0.335566	0.403285	PA	NS vs S
Zotu4586	0.335566	0.403285	PA	NS vs S
Zotu4590	0.335566	0.403285	PA	NS vs S
Zotu4597	0.335566	0.403285	PA	NS vs S
Zotu4602	0.335566	0.403285	PA	NS vs S
Zotu4605	0.335566	0.403285	PA	NS vs S
Zotu4606	0.335566	0.403285	PA	NS vs S
Zotu4607	0.335566	0.403285	PA	NS vs S
Zotu4608	0.335566	0.403285	PA	NS vs S
Zotu4609	0.335566	0.403285	PA	NS vs S
Zotu4615	0.335566	0.403285	PA	NS vs S
Zotu4622	0.335566	0.403285	PA	NS vs S
Zotu4624	0.335566	0.403285	PA	NS vs S
Zotu4625	0.335566	0.403285	PA	NS vs S
Zotu4627	0.335566	0.403285	PA	NS vs S
Zotu4630	0.335566	0.403285	PA	NS vs S
Zotu4631	0.335566	0.403285	PA	NS vs S
Zotu4636	0.335566	0.403285	PA	NS vs S
Zotu4642	0.335566	0.403285	PA	NS vs S
Zotu4643	0.335566	0.403285	PA	NS vs S
Zotu4644	0.335566	0.403285	PA	NS vs S
Zotu4655	0.335566	0.403285	PA	NS vs S
Zotu4658	0.335566	0.403285	PA	NS vs S
Zotu4669	0.335566	0.403285	PA	NS vs S
Zotu4675	0.335566	0.403285	PA	NS vs S
Zotu4678	0.335566	0.403285	PA	NS vs S
Zotu4679	0.335566	0.403285	PA	NS vs S
Zotu4684	0.335566	0.403285	PA	NS vs S
Zotu4687	0.335566	0.403285	PA	NS vs S
Zotu4689	0.335566	0.403285	PA	NS vs S
Zotu4693	0.335566	0.403285	PA	NS vs S
Zotu4696	0.335566	0.403285	PA	NS vs S
Zotu4697	0.335566	0.403285	PA	NS vs S
Zotu4701	0.335566	0.403285	PA	NS vs S
Zotu4705	0.335566	0.403285	PA	NS vs S
Zotu4715	0.335566	0.403285	PA	NS vs S
Zotu4717	0.335566	0.403285	PA	NS vs S
Zotu4718	0.335566	0.403285	PA	NS vs S
Zotu4719	0.335566	0.403285	PA	NS vs S
Zotu4720	0.335566	0.403285	PA	NS vs S
Zotu4724	0.335566	0.403285	PA	NS vs S
Zotu4725	0.335566	0.403285	PA	NS vs S
Zotu4726	0.335566	0.403285	PA	NS vs S
Zotu4727	0.335566	0.403285	PA	NS vs S
Zotu4731	0.335566	0.403285	PA	NS vs S
Zotu4734	0.335566	0.403285	PA	NS vs S
Zotu4746	0.335566	0.403285	PA	NS vs S
Zotu4768	0.335566	0.403285	PA	NS vs S
Zotu4772	0.335566	0.403285	PA	NS vs S
Zotu4777	0.335566	0.403285	PA	NS vs S
Zotu4779	0.335566	0.403285	PA	NS vs S
Zotu4781	0.335566	0.403285	PA	NS vs S
Zotu4783	0.335566	0.403285	PA	NS vs S
Zotu4789	0.335566	0.403285	PA	NS vs S
Zotu4790	0.335566	0.403285	PA	NS vs S
Zotu4793	0.335566	0.403285	PA	NS vs S
Zotu4795	0.335566	0.403285	PA	NS vs S
Zotu4797	0.335566	0.403285	PA	NS vs S
Zotu4799	0.335566	0.403285	PA	NS vs S
Zotu4804	0.335566	0.403285	PA	NS vs S
Zotu4806	0.335566	0.403285	PA	NS vs S
Zotu4807	0.335566	0.403285	PA	NS vs S
Zotu4816	0.335566	0.403285	PA	NS vs S
Zotu4839	0.335566	0.403285	PA	NS vs S
Zotu4841	0.335566	0.403285	PA	NS vs S
Zotu4844	0.335566	0.403285	PA	NS vs S
Zotu4845	0.335566	0.403285	PA	NS vs S
Zotu4851	0.335566	0.403285	PA	NS vs S
Zotu4858	0.335566	0.403285	PA	NS vs S
Zotu4860	0.335566	0.403285	PA	NS vs S
Zotu4867	0.335566	0.403285	PA	NS vs S
Zotu4876	0.335566	0.403285	PA	NS vs S
Zotu4878	0.335566	0.403285	PA	NS vs S
Zotu4880	0.335566	0.403285	PA	NS vs S
Zotu4885	0.335566	0.403285	PA	NS vs S
Zotu4886	0.335566	0.403285	PA	NS vs S
Zotu4887	0.335566	0.403285	PA	NS vs S
Zotu4895	0.335566	0.403285	PA	NS vs S
Zotu4896	0.335566	0.403285	PA	NS vs S
Zotu4899	0.335566	0.403285	PA	NS vs S
Zotu4911	0.335566	0.403285	PA	NS vs S
Zotu4917	0.335566	0.403285	PA	NS vs S
Zotu4925	0.335566	0.403285	PA	NS vs S
Zotu4931	0.335566	0.403285	PA	NS vs S
Zotu4932	0.335566	0.403285	PA	NS vs S
Zotu4933	0.335566	0.403285	PA	NS vs S
Zotu4934	0.335566	0.403285	PA	NS vs S
Zotu4938	0.335566	0.403285	PA	NS vs S
Zotu4939	0.335566	0.403285	PA	NS vs S
Zotu4940	0.335566	0.403285	PA	NS vs S
Zotu4947	0.335566	0.403285	PA	NS vs S
Zotu4950	0.335566	0.403285	PA	NS vs S
Zotu4955	0.335566	0.403285	PA	NS vs S
Zotu4962	0.335566	0.403285	PA	NS vs S
Zotu4965	0.335566	0.403285	PA	NS vs S
Zotu4967	0.335566	0.403285	PA	NS vs S
Zotu4970	0.335566	0.403285	PA	NS vs S
Zotu4985	0.335566	0.403285	PA	NS vs S
Zotu4990	0.335566	0.403285	PA	NS vs S
Zotu4996	0.335566	0.403285	PA	NS vs S
Zotu4998	0.335566	0.403285	PA	NS vs S
Zotu5009	0.335566	0.403285	PA	NS vs S
Zotu5016	0.335566	0.403285	PA	NS vs S
Zotu5021	0.335566	0.403285	PA	NS vs S
Zotu5024	0.335566	0.403285	PA	NS vs S
Zotu5027	0.335566	0.403285	PA	NS vs S
Zotu5033	0.335566	0.403285	PA	NS vs S
Zotu5040	0.335566	0.403285	PA	NS vs S
Zotu5041	0.335566	0.403285	PA	NS vs S
Zotu5044	0.335566	0.403285	PA	NS vs S
Zotu5045	0.335566	0.403285	PA	NS vs S
Zotu5046	0.335566	0.403285	PA	NS vs S
Zotu5047	0.335566	0.403285	PA	NS vs S
Zotu5052	0.335566	0.403285	PA	NS vs S
Zotu5055	0.335566	0.403285	PA	NS vs S
Zotu5058	0.335566	0.403285	PA	NS vs S
Zotu5060	0.335566	0.403285	PA	NS vs S
Zotu5068	0.335566	0.403285	PA	NS vs S
Zotu5069	0.335566	0.403285	PA	NS vs S
Zotu5083	0.335566	0.403285	PA	NS vs S
Zotu5085	0.335566	0.403285	PA	NS vs S
Zotu5092	0.335566	0.403285	PA	NS vs S
Zotu5096	0.335566	0.403285	PA	NS vs S
Zotu5097	0.335566	0.403285	PA	NS vs S
Zotu5111	0.335566	0.403285	PA	NS vs S
Zotu5114	0.335566	0.403285	PA	NS vs S
Zotu5142	0.335566	0.403285	PA	NS vs S
Zotu5153	0.335566	0.403285	PA	NS vs S
Zotu5158	0.335566	0.403285	PA	NS vs S
Zotu5169	0.335566	0.403285	PA	NS vs S
Zotu5172	0.335566	0.403285	PA	NS vs S
Zotu5177	0.335566	0.403285	PA	NS vs S
Zotu5179	0.335566	0.403285	PA	NS vs S
Zotu5195	0.335566	0.403285	PA	NS vs S
Zotu5219	0.335566	0.403285	PA	NS vs S
Zotu5221	0.335566	0.403285	PA	NS vs S
Zotu5223	0.335566	0.403285	PA	NS vs S
Zotu5224	0.335566	0.403285	PA	NS vs S
Zotu5226	0.335566	0.403285	PA	NS vs S
Zotu5231	0.335566	0.403285	PA	NS vs S
Zotu5233	0.335566	0.403285	PA	NS vs S
Zotu5234	0.335566	0.403285	PA	NS vs S
Zotu5236	0.335566	0.403285	PA	NS vs S
Zotu5239	0.335566	0.403285	PA	NS vs S
Zotu5245	0.335566	0.403285	PA	NS vs S
Zotu5249	0.335566	0.403285	PA	NS vs S
Zotu5270	0.335566	0.403285	PA	NS vs S
Zotu5271	0.335566	0.403285	PA	NS vs S
Zotu5276	0.335566	0.403285	PA	NS vs S
Zotu5280	0.335566	0.403285	PA	NS vs S
Zotu5291	0.335566	0.403285	PA	NS vs S
Zotu5301	0.335566	0.403285	PA	NS vs S
Zotu5308	0.335566	0.403285	PA	NS vs S
Zotu5312	0.335566	0.403285	PA	NS vs S
Zotu5318	0.335566	0.403285	PA	NS vs S
Zotu5323	0.335566	0.403285	PA	NS vs S
Zotu5326	0.335566	0.403285	PA	NS vs S
Zotu5339	0.335566	0.403285	PA	NS vs S
Zotu5347	0.335566	0.403285	PA	NS vs S
Zotu5350	0.335566	0.403285	PA	NS vs S
Zotu5351	0.335566	0.403285	PA	NS vs S
Zotu5353	0.335566	0.403285	PA	NS vs S
Zotu5356	0.335566	0.403285	PA	NS vs S
Zotu5358	0.335566	0.403285	PA	NS vs S
Zotu5363	0.335566	0.403285	PA	NS vs S
Zotu5364	0.335566	0.403285	PA	NS vs S
Zotu5368	0.335566	0.403285	PA	NS vs S
Zotu5374	0.335566	0.403285	PA	NS vs S
Zotu5379	0.335566	0.403285	PA	NS vs S
Zotu5387	0.335566	0.403285	PA	NS vs S
Zotu5399	0.335566	0.403285	PA	NS vs S
Zotu5400	0.335566	0.403285	PA	NS vs S
Zotu5404	0.335566	0.403285	PA	NS vs S
Zotu5407	0.335566	0.403285	PA	NS vs S
Zotu5409	0.335566	0.403285	PA	NS vs S
Zotu5415	0.335566	0.403285	PA	NS vs S
Zotu5416	0.335566	0.403285	PA	NS vs S
Zotu5424	0.335566	0.403285	PA	NS vs S
Zotu5426	0.335566	0.403285	PA	NS vs S
Zotu5427	0.335566	0.403285	PA	NS vs S
Zotu5430	0.335566	0.403285	PA	NS vs S
Zotu5438	0.335566	0.403285	PA	NS vs S
Zotu5441	0.335566	0.403285	PA	NS vs S
Zotu5444	0.335566	0.403285	PA	NS vs S
Zotu5447	0.335566	0.403285	PA	NS vs S
Zotu5452	0.335566	0.403285	PA	NS vs S
Zotu5454	0.335566	0.403285	PA	NS vs S
Zotu5460	0.335566	0.403285	PA	NS vs S
Zotu5462	0.335566	0.403285	PA	NS vs S
Zotu5466	0.335566	0.403285	PA	NS vs S
Zotu5471	0.335566	0.403285	PA	NS vs S
Zotu5472	0.335566	0.403285	PA	NS vs S
Zotu5473	0.335566	0.403285	PA	NS vs S
Zotu5477	0.335566	0.403285	PA	NS vs S
Zotu5482	0.335566	0.403285	PA	NS vs S
Zotu5491	0.335566	0.403285	PA	NS vs S
Zotu5492	0.335566	0.403285	PA	NS vs S
Zotu5498	0.335566	0.403285	PA	NS vs S
Zotu5520	0.335566	0.403285	PA	NS vs S
Zotu5524	0.335566	0.403285	PA	NS vs S
Zotu5540	0.335566	0.403285	PA	NS vs S
Zotu5560	0.335566	0.403285	PA	NS vs S
Zotu5582	0.335566	0.403285	PA	NS vs S
Zotu5593	0.335566	0.403285	PA	NS vs S
Zotu5596	0.335566	0.403285	PA	NS vs S
Zotu5597	0.335566	0.403285	PA	NS vs S
Zotu5599	0.335566	0.403285	PA	NS vs S
Zotu5610	0.335566	0.403285	PA	NS vs S
Zotu5613	0.335566	0.403285	PA	NS vs S
Zotu5619	0.335566	0.403285	PA	NS vs S
Zotu5620	0.335566	0.403285	PA	NS vs S
Zotu5621	0.335566	0.403285	PA	NS vs S
Zotu5626	0.335566	0.403285	PA	NS vs S
Zotu5638	0.335566	0.403285	PA	NS vs S
Zotu5639	0.335566	0.403285	PA	NS vs S
Zotu5640	0.335566	0.403285	PA	NS vs S
Zotu5641	0.335566	0.403285	PA	NS vs S
Zotu5643	0.335566	0.403285	PA	NS vs S
Zotu5647	0.335566	0.403285	PA	NS vs S
Zotu5654	0.335566	0.403285	PA	NS vs S
Zotu5655	0.335566	0.403285	PA	NS vs S
Zotu5662	0.335566	0.403285	PA	NS vs S
Zotu5664	0.335566	0.403285	PA	NS vs S
Zotu5675	0.335566	0.403285	PA	NS vs S
Zotu5678	0.335566	0.403285	PA	NS vs S
Zotu5692	0.335566	0.403285	PA	NS vs S
Zotu5693	0.335566	0.403285	PA	NS vs S
Zotu5696	0.335566	0.403285	PA	NS vs S
Zotu5703	0.335566	0.403285	PA	NS vs S
Zotu5707	0.335566	0.403285	PA	NS vs S
Zotu5708	0.335566	0.403285	PA	NS vs S
Zotu5709	0.335566	0.403285	PA	NS vs S
Zotu5710	0.335566	0.403285	PA	NS vs S
Zotu5712	0.335566	0.403285	PA	NS vs S
Zotu5713	0.335566	0.403285	PA	NS vs S
Zotu5714	0.335566	0.403285	PA	NS vs S
Zotu5718	0.335566	0.403285	PA	NS vs S
Zotu5720	0.335566	0.403285	PA	NS vs S
Zotu5722	0.335566	0.403285	PA	NS vs S
Zotu5724	0.335566	0.403285	PA	NS vs S
Zotu5725	0.335566	0.403285	PA	NS vs S
Zotu5726	0.335566	0.403285	PA	NS vs S
Zotu5728	0.335566	0.403285	PA	NS vs S
Zotu5740	0.335566	0.403285	PA	NS vs S
Zotu5753	0.335566	0.403285	PA	NS vs S
Zotu5754	0.335566	0.403285	PA	NS vs S
Zotu5759	0.335566	0.403285	PA	NS vs S
Zotu5763	0.335566	0.403285	PA	NS vs S
Zotu5765	0.335566	0.403285	PA	NS vs S
Zotu5766	0.335566	0.403285	PA	NS vs S
Zotu5773	0.335566	0.403285	PA	NS vs S
Zotu5786	0.335566	0.403285	PA	NS vs S
Zotu5787	0.335566	0.403285	PA	NS vs S
Zotu5788	0.335566	0.403285	PA	NS vs S
Zotu5796	0.335566	0.403285	PA	NS vs S
Zotu5798	0.335566	0.403285	PA	NS vs S
Zotu5813	0.335566	0.403285	PA	NS vs S
Zotu5827	0.335566	0.403285	PA	NS vs S
Zotu5833	0.335566	0.403285	PA	NS vs S
Zotu5843	0.335566	0.403285	PA	NS vs S
Zotu5844	0.335566	0.403285	PA	NS vs S
Zotu5846	0.335566	0.403285	PA	NS vs S
Zotu5849	0.335566	0.403285	PA	NS vs S
Zotu5859	0.335566	0.403285	PA	NS vs S
Zotu5860	0.335566	0.403285	PA	NS vs S
Zotu5864	0.335566	0.403285	PA	NS vs S
Zotu5865	0.335566	0.403285	PA	NS vs S
Zotu5868	0.335566	0.403285	PA	NS vs S
Zotu5871	0.335566	0.403285	PA	NS vs S
Zotu5873	0.335566	0.403285	PA	NS vs S
Zotu5877	0.335566	0.403285	PA	NS vs S
Zotu5879	0.335566	0.403285	PA	NS vs S
Zotu5882	0.335566	0.403285	PA	NS vs S
Zotu5883	0.335566	0.403285	PA	NS vs S
Zotu5886	0.335566	0.403285	PA	NS vs S
Zotu5887	0.335566	0.403285	PA	NS vs S
Zotu5893	0.335566	0.403285	PA	NS vs S
Zotu5908	0.335566	0.403285	PA	NS vs S
Zotu5922	0.335566	0.403285	PA	NS vs S
Zotu5928	0.335566	0.403285	PA	NS vs S
Zotu5931	0.335566	0.403285	PA	NS vs S
Zotu5934	0.335566	0.403285	PA	NS vs S
Zotu5940	0.335566	0.403285	PA	NS vs S
Zotu5941	0.335566	0.403285	PA	NS vs S
Zotu5943	0.335566	0.403285	PA	NS vs S
Zotu5945	0.335566	0.403285	PA	NS vs S
Zotu5947	0.335566	0.403285	PA	NS vs S
Zotu5952	0.335566	0.403285	PA	NS vs S
Zotu5954	0.335566	0.403285	PA	NS vs S
Zotu5958	0.335566	0.403285	PA	NS vs S
Zotu5968	0.335566	0.403285	PA	NS vs S
Zotu5970	0.335566	0.403285	PA	NS vs S
Zotu5971	0.335566	0.403285	PA	NS vs S
Zotu5974	0.335566	0.403285	PA	NS vs S
Zotu5977	0.335566	0.403285	PA	NS vs S
Zotu5983	0.335566	0.403285	PA	NS vs S
Zotu5991	0.335566	0.403285	PA	NS vs S
Zotu5992	0.335566	0.403285	PA	NS vs S
Zotu5996	0.335566	0.403285	PA	NS vs S
Zotu5997	0.335566	0.403285	PA	NS vs S
Zotu5998	0.335566	0.403285	PA	NS vs S
Zotu6008	0.335566	0.403285	PA	NS vs S
Zotu6015	0.335566	0.403285	PA	NS vs S
Zotu6019	0.335566	0.403285	PA	NS vs S
Zotu6021	0.335566	0.403285	PA	NS vs S
Zotu6022	0.335566	0.403285	PA	NS vs S
Zotu6033	0.335566	0.403285	PA	NS vs S
Zotu6043	0.335566	0.403285	PA	NS vs S
Zotu6044	0.335566	0.403285	PA	NS vs S
Zotu6049	0.335566	0.403285	PA	NS vs S
Zotu6051	0.335566	0.403285	PA	NS vs S
Zotu6057	0.335566	0.403285	PA	NS vs S
Zotu6073	0.335566	0.403285	PA	NS vs S
Zotu6077	0.335566	0.403285	PA	NS vs S
Zotu6078	0.335566	0.403285	PA	NS vs S
Zotu6079	0.335566	0.403285	PA	NS vs S
Zotu6084	0.335566	0.403285	PA	NS vs S
Zotu6087	0.335566	0.403285	PA	NS vs S
Zotu6096	0.335566	0.403285	PA	NS vs S
Zotu6101	0.335566	0.403285	PA	NS vs S
Zotu6105	0.335566	0.403285	PA	NS vs S
Zotu6114	0.335566	0.403285	PA	NS vs S
Zotu6115	0.335566	0.403285	PA	NS vs S
Zotu6117	0.335566	0.403285	PA	NS vs S
Zotu6122	0.335566	0.403285	PA	NS vs S
Zotu6128	0.335566	0.403285	PA	NS vs S
Zotu6157	0.335566	0.403285	PA	NS vs S
Zotu6163	0.335566	0.403285	PA	NS vs S
Zotu6165	0.335566	0.403285	PA	NS vs S
Zotu6201	0.335566	0.403285	PA	NS vs S
Zotu6207	0.335566	0.403285	PA	NS vs S
Zotu6212	0.335566	0.403285	PA	NS vs S
Zotu6218	0.335566	0.403285	PA	NS vs S
Zotu6219	0.335566	0.403285	PA	NS vs S
Zotu6227	0.335566	0.403285	PA	NS vs S
Zotu6230	0.335566	0.403285	PA	NS vs S
Zotu6232	0.335566	0.403285	PA	NS vs S
Zotu6233	0.335566	0.403285	PA	NS vs S
Zotu6234	0.335566	0.403285	PA	NS vs S
Zotu6236	0.335566	0.403285	PA	NS vs S
Zotu6237	0.335566	0.403285	PA	NS vs S
Zotu6239	0.335566	0.403285	PA	NS vs S
Zotu6241	0.335566	0.403285	PA	NS vs S
Zotu6243	0.335566	0.403285	PA	NS vs S
Zotu6244	0.335566	0.403285	PA	NS vs S
Zotu6245	0.335566	0.403285	PA	NS vs S
Zotu6248	0.335566	0.403285	PA	NS vs S
Zotu6263	0.335566	0.403285	PA	NS vs S
Zotu6272	0.335566	0.403285	PA	NS vs S
Zotu6273	0.335566	0.403285	PA	NS vs S
Zotu6284	0.335566	0.403285	PA	NS vs S
Zotu6286	0.335566	0.403285	PA	NS vs S
Zotu6287	0.335566	0.403285	PA	NS vs S
Zotu6289	0.335566	0.403285	PA	NS vs S
Zotu6290	0.335566	0.403285	PA	NS vs S
Zotu6293	0.335566	0.403285	PA	NS vs S
Zotu6298	0.335566	0.403285	PA	NS vs S
Zotu6300	0.335566	0.403285	PA	NS vs S
Zotu6301	0.335566	0.403285	PA	NS vs S
Zotu6306	0.335566	0.403285	PA	NS vs S
Zotu6312	0.335566	0.403285	PA	NS vs S
Zotu6313	0.335566	0.403285	PA	NS vs S
Zotu6317	0.335566	0.403285	PA	NS vs S
Zotu6321	0.335566	0.403285	PA	NS vs S
Zotu6323	0.335566	0.403285	PA	NS vs S
Zotu6328	0.335566	0.403285	PA	NS vs S
Zotu6337	0.335566	0.403285	PA	NS vs S
Zotu6342	0.335566	0.403285	PA	NS vs S
Zotu6348	0.335566	0.403285	PA	NS vs S
Zotu6352	0.335566	0.403285	PA	NS vs S
Zotu6353	0.335566	0.403285	PA	NS vs S
Zotu6354	0.335566	0.403285	PA	NS vs S
Zotu6355	0.335566	0.403285	PA	NS vs S
Zotu6357	0.335566	0.403285	PA	NS vs S
Zotu6359	0.335566	0.403285	PA	NS vs S
Zotu6362	0.335566	0.403285	PA	NS vs S
Zotu6365	0.335566	0.403285	PA	NS vs S
Zotu6367	0.335566	0.403285	PA	NS vs S
Zotu6369	0.335566	0.403285	PA	NS vs S
Zotu6370	0.335566	0.403285	PA	NS vs S
Zotu6375	0.335566	0.403285	PA	NS vs S
Zotu6376	0.335566	0.403285	PA	NS vs S
Zotu6384	0.335566	0.403285	PA	NS vs S
Zotu6385	0.335566	0.403285	PA	NS vs S
Zotu6389	0.335566	0.403285	PA	NS vs S
Zotu6390	0.335566	0.403285	PA	NS vs S
Zotu6391	0.335566	0.403285	PA	NS vs S
Zotu6395	0.335566	0.403285	PA	NS vs S
Zotu6399	0.335566	0.403285	PA	NS vs S
Zotu6400	0.335566	0.403285	PA	NS vs S
Zotu6402	0.335566	0.403285	PA	NS vs S
Zotu6404	0.335566	0.403285	PA	NS vs S
Zotu6405	0.335566	0.403285	PA	NS vs S
Zotu6406	0.335566	0.403285	PA	NS vs S
Zotu6407	0.335566	0.403285	PA	NS vs S
Zotu6428	0.335566	0.403285	PA	NS vs S
Zotu6443	0.335566	0.403285	PA	NS vs S
Zotu6444	0.335566	0.403285	PA	NS vs S
Zotu6456	0.335566	0.403285	PA	NS vs S
Zotu6469	0.335566	0.403285	PA	NS vs S
Zotu6471	0.335566	0.403285	PA	NS vs S
Zotu6475	0.335566	0.403285	PA	NS vs S
Zotu6476	0.335566	0.403285	PA	NS vs S
Zotu6477	0.335566	0.403285	PA	NS vs S
Zotu6479	0.335566	0.403285	PA	NS vs S
Zotu6480	0.335566	0.403285	PA	NS vs S
Zotu6481	0.335566	0.403285	PA	NS vs S
Zotu6484	0.335566	0.403285	PA	NS vs S
Zotu6492	0.335566	0.403285	PA	NS vs S
Zotu6496	0.335566	0.403285	PA	NS vs S
Zotu6500	0.335566	0.403285	PA	NS vs S
Zotu6503	0.335566	0.403285	PA	NS vs S
Zotu6505	0.335566	0.403285	PA	NS vs S
Zotu6508	0.335566	0.403285	PA	NS vs S
Zotu6512	0.335566	0.403285	PA	NS vs S
Zotu6520	0.335566	0.403285	PA	NS vs S
Zotu6529	0.335566	0.403285	PA	NS vs S
Zotu6533	0.335566	0.403285	PA	NS vs S
Zotu6536	0.335566	0.403285	PA	NS vs S
Zotu6541	0.335566	0.403285	PA	NS vs S
Zotu6542	0.335566	0.403285	PA	NS vs S
Zotu6543	0.335566	0.403285	PA	NS vs S
Zotu6552	0.335566	0.403285	PA	NS vs S
Zotu6555	0.335566	0.403285	PA	NS vs S
Zotu6562	0.335566	0.403285	PA	NS vs S
Zotu6567	0.335566	0.403285	PA	NS vs S
Zotu6576	0.335566	0.403285	PA	NS vs S
Zotu6578	0.335566	0.403285	PA	NS vs S
Zotu6595	0.335566	0.403285	PA	NS vs S
Zotu6601	0.335566	0.403285	PA	NS vs S
Zotu6602	0.335566	0.403285	PA	NS vs S
Zotu6603	0.335566	0.403285	PA	NS vs S
Zotu6604	0.335566	0.403285	PA	NS vs S
Zotu6605	0.335566	0.403285	PA	NS vs S
Zotu6606	0.335566	0.403285	PA	NS vs S
Zotu6608	0.335566	0.403285	PA	NS vs S
Zotu6618	0.335566	0.403285	PA	NS vs S
Zotu6620	0.335566	0.403285	PA	NS vs S
Zotu6622	0.335566	0.403285	PA	NS vs S
Zotu6624	0.335566	0.403285	PA	NS vs S
Zotu6625	0.335566	0.403285	PA	NS vs S
Zotu6626	0.335566	0.403285	PA	NS vs S
Zotu6627	0.335566	0.403285	PA	NS vs S
Zotu6628	0.335566	0.403285	PA	NS vs S
Zotu6637	0.335566	0.403285	PA	NS vs S
Zotu6638	0.335566	0.403285	PA	NS vs S
Zotu6639	0.335566	0.403285	PA	NS vs S
Zotu6640	0.335566	0.403285	PA	NS vs S
Zotu6642	0.335566	0.403285	PA	NS vs S
Zotu6646	0.335566	0.403285	PA	NS vs S
Zotu6648	0.335566	0.403285	PA	NS vs S
Zotu6650	0.335566	0.403285	PA	NS vs S
Zotu6652	0.335566	0.403285	PA	NS vs S
Zotu6655	0.335566	0.403285	PA	NS vs S
Zotu6656	0.335566	0.403285	PA	NS vs S
Zotu6663	0.335566	0.403285	PA	NS vs S
Zotu6664	0.335566	0.403285	PA	NS vs S
Zotu6666	0.335566	0.403285	PA	NS vs S
Zotu6667	0.335566	0.403285	PA	NS vs S
Zotu6675	0.335566	0.403285	PA	NS vs S
Zotu6681	0.335566	0.403285	PA	NS vs S
Zotu6683	0.335566	0.403285	PA	NS vs S
Zotu6684	0.335566	0.403285	PA	NS vs S
Zotu6685	0.335566	0.403285	PA	NS vs S
Zotu6688	0.335566	0.403285	PA	NS vs S
Zotu6692	0.335566	0.403285	PA	NS vs S
Zotu6707	0.335566	0.403285	PA	NS vs S
Zotu6712	0.335566	0.403285	PA	NS vs S
Zotu6713	0.335566	0.403285	PA	NS vs S
Zotu6716	0.335566	0.403285	PA	NS vs S
Zotu6718	0.335566	0.403285	PA	NS vs S
Zotu6719	0.335566	0.403285	PA	NS vs S
Zotu6733	0.335566	0.403285	PA	NS vs S
Zotu6743	0.335566	0.403285	PA	NS vs S
Zotu6750	0.335566	0.403285	PA	NS vs S
Zotu6754	0.335566	0.403285	PA	NS vs S
Zotu6760	0.335566	0.403285	PA	NS vs S
Zotu6763	0.335566	0.403285	PA	NS vs S
Zotu6773	0.335566	0.403285	PA	NS vs S
Zotu6788	0.335566	0.403285	PA	NS vs S
Zotu6798	0.335566	0.403285	PA	NS vs S
Zotu6800	0.335566	0.403285	PA	NS vs S
Zotu6801	0.335566	0.403285	PA	NS vs S
Zotu6806	0.335566	0.403285	PA	NS vs S
Zotu6808	0.335566	0.403285	PA	NS vs S
Zotu6813	0.335566	0.403285	PA	NS vs S
Zotu6814	0.335566	0.403285	PA	NS vs S
Zotu6820	0.335566	0.403285	PA	NS vs S
Zotu6823	0.335566	0.403285	PA	NS vs S
Zotu6824	0.335566	0.403285	PA	NS vs S
Zotu6826	0.335566	0.403285	PA	NS vs S
Zotu6827	0.335566	0.403285	PA	NS vs S
Zotu6828	0.335566	0.403285	PA	NS vs S
Zotu6836	0.335566	0.403285	PA	NS vs S
Zotu6838	0.335566	0.403285	PA	NS vs S
Zotu6841	0.335566	0.403285	PA	NS vs S
Zotu6847	0.335566	0.403285	PA	NS vs S
Zotu6848	0.335566	0.403285	PA	NS vs S
Zotu6849	0.335566	0.403285	PA	NS vs S
Zotu6854	0.335566	0.403285	PA	NS vs S
Zotu6855	0.335566	0.403285	PA	NS vs S
Zotu6858	0.335566	0.403285	PA	NS vs S
Zotu6865	0.335566	0.403285	PA	NS vs S
Zotu6873	0.335566	0.403285	PA	NS vs S
Zotu6877	0.335566	0.403285	PA	NS vs S
Zotu6882	0.335566	0.403285	PA	NS vs S
Zotu6886	0.335566	0.403285	PA	NS vs S
Zotu6887	0.335566	0.403285	PA	NS vs S
Zotu6897	0.335566	0.403285	PA	NS vs S
Zotu6898	0.335566	0.403285	PA	NS vs S
Zotu6903	0.335566	0.403285	PA	NS vs S
Zotu6920	0.335566	0.403285	PA	NS vs S
Zotu6923	0.335566	0.403285	PA	NS vs S
Zotu6926	0.335566	0.403285	PA	NS vs S
Zotu6934	0.335566	0.403285	PA	NS vs S
Zotu6950	0.335566	0.403285	PA	NS vs S
Zotu6953	0.335566	0.403285	PA	NS vs S
Zotu6962	0.335566	0.403285	PA	NS vs S
Zotu6979	0.335566	0.403285	PA	NS vs S
Zotu6985	0.335566	0.403285	PA	NS vs S
Zotu6988	0.335566	0.403285	PA	NS vs S
Zotu7000	0.335566	0.403285	PA	NS vs S
Zotu7006	0.335566	0.403285	PA	NS vs S
Zotu7010	0.335566	0.403285	PA	NS vs S
Zotu7022	0.335566	0.403285	PA	NS vs S
Zotu7033	0.335566	0.403285	PA	NS vs S
Zotu7034	0.335566	0.403285	PA	NS vs S
Zotu7040	0.335566	0.403285	PA	NS vs S
Zotu7042	0.335566	0.403285	PA	NS vs S
Zotu7045	0.335566	0.403285	PA	NS vs S
Zotu7047	0.335566	0.403285	PA	NS vs S
Zotu7053	0.335566	0.403285	PA	NS vs S
Zotu7054	0.335566	0.403285	PA	NS vs S
Zotu7055	0.335566	0.403285	PA	NS vs S
Zotu7057	0.335566	0.403285	PA	NS vs S
Zotu7061	0.335566	0.403285	PA	NS vs S
Zotu7064	0.335566	0.403285	PA	NS vs S
Zotu7066	0.335566	0.403285	PA	NS vs S
Zotu7075	0.335566	0.403285	PA	NS vs S
Zotu7079	0.335566	0.403285	PA	NS vs S
Zotu7081	0.335566	0.403285	PA	NS vs S
Zotu7086	0.335566	0.403285	PA	NS vs S
Zotu7089	0.335566	0.403285	PA	NS vs S
Zotu7094	0.335566	0.403285	PA	NS vs S
Zotu7095	0.335566	0.403285	PA	NS vs S
Zotu7096	0.335566	0.403285	PA	NS vs S
Zotu7099	0.335566	0.403285	PA	NS vs S
Zotu7101	0.335566	0.403285	PA	NS vs S
Zotu7103	0.335566	0.403285	PA	NS vs S
Zotu7107	0.335566	0.403285	PA	NS vs S
Zotu7111	0.335566	0.403285	PA	NS vs S
Zotu7125	0.335566	0.403285	PA	NS vs S
Zotu7126	0.335566	0.403285	PA	NS vs S
Zotu7127	0.335566	0.403285	PA	NS vs S
Zotu7131	0.335566	0.403285	PA	NS vs S
Zotu7142	0.335566	0.403285	PA	NS vs S
Zotu7146	0.335566	0.403285	PA	NS vs S
Zotu7185	0.335566	0.403285	PA	NS vs S
Zotu7204	0.335566	0.403285	PA	NS vs S
Zotu7206	0.335566	0.403285	PA	NS vs S
Zotu7212	0.335566	0.403285	PA	NS vs S
Zotu7214	0.335566	0.403285	PA	NS vs S
Zotu7215	0.335566	0.403285	PA	NS vs S
Zotu7216	0.335566	0.403285	PA	NS vs S
Zotu7217	0.335566	0.403285	PA	NS vs S
Zotu7222	0.335566	0.403285	PA	NS vs S
Zotu7226	0.335566	0.403285	PA	NS vs S
Zotu7231	0.335566	0.403285	PA	NS vs S
Zotu7233	0.335566	0.403285	PA	NS vs S
Zotu7263	0.335566	0.403285	PA	NS vs S
Zotu7264	0.335566	0.403285	PA	NS vs S
Zotu7272	0.335566	0.403285	PA	NS vs S
Zotu7275	0.335566	0.403285	PA	NS vs S
Zotu7278	0.335566	0.403285	PA	NS vs S
Zotu7281	0.335566	0.403285	PA	NS vs S
Zotu7288	0.335566	0.403285	PA	NS vs S
Zotu7291	0.335566	0.403285	PA	NS vs S
Zotu7292	0.335566	0.403285	PA	NS vs S
Zotu7306	0.335566	0.403285	PA	NS vs S
Zotu7322	0.335566	0.403285	PA	NS vs S
Zotu7323	0.335566	0.403285	PA	NS vs S
Zotu7328	0.335566	0.403285	PA	NS vs S
Zotu7332	0.335566	0.403285	PA	NS vs S
Zotu7339	0.335566	0.403285	PA	NS vs S
Zotu7343	0.335566	0.403285	PA	NS vs S
Zotu7345	0.335566	0.403285	PA	NS vs S
Zotu7350	0.335566	0.403285	PA	NS vs S
Zotu7366	0.335566	0.403285	PA	NS vs S
Zotu7367	0.335566	0.403285	PA	NS vs S
Zotu7369	0.335566	0.403285	PA	NS vs S
Zotu7373	0.335566	0.403285	PA	NS vs S
Zotu7377	0.335566	0.403285	PA	NS vs S
Zotu7378	0.335566	0.403285	PA	NS vs S
Zotu7397	0.335566	0.403285	PA	NS vs S
Zotu7401	0.335566	0.403285	PA	NS vs S
Zotu7415	0.335566	0.403285	PA	NS vs S
Zotu7425	0.335566	0.403285	PA	NS vs S
Zotu7429	0.335566	0.403285	PA	NS vs S
Zotu7435	0.335566	0.403285	PA	NS vs S
Zotu7438	0.335566	0.403285	PA	NS vs S
Zotu7447	0.335566	0.403285	PA	NS vs S
Zotu7453	0.335566	0.403285	PA	NS vs S
Zotu7455	0.335566	0.403285	PA	NS vs S
Zotu7456	0.335566	0.403285	PA	NS vs S
Zotu7459	0.335566	0.403285	PA	NS vs S
Zotu7461	0.335566	0.403285	PA	NS vs S
Zotu7462	0.335566	0.403285	PA	NS vs S
Zotu7465	0.335566	0.403285	PA	NS vs S
Zotu7468	0.335566	0.403285	PA	NS vs S
Zotu7472	0.335566	0.403285	PA	NS vs S
Zotu7473	0.335566	0.403285	PA	NS vs S
Zotu7478	0.335566	0.403285	PA	NS vs S
Zotu7481	0.335566	0.403285	PA	NS vs S
Zotu7499	0.335566	0.403285	PA	NS vs S
Zotu7502	0.335566	0.403285	PA	NS vs S
Zotu7503	0.335566	0.403285	PA	NS vs S
Zotu7506	0.335566	0.403285	PA	NS vs S
Zotu7508	0.335566	0.403285	PA	NS vs S
Zotu7509	0.335566	0.403285	PA	NS vs S
Zotu7512	0.335566	0.403285	PA	NS vs S
Zotu7513	0.335566	0.403285	PA	NS vs S
Zotu7515	0.335566	0.403285	PA	NS vs S
Zotu7517	0.335566	0.403285	PA	NS vs S
Zotu7520	0.335566	0.403285	PA	NS vs S
Zotu7524	0.335566	0.403285	PA	NS vs S
Zotu7528	0.335566	0.403285	PA	NS vs S
Zotu7529	0.335566	0.403285	PA	NS vs S
Zotu7530	0.335566	0.403285	PA	NS vs S
Zotu7532	0.335566	0.403285	PA	NS vs S
Zotu7547	0.335566	0.403285	PA	NS vs S
Zotu7551	0.335566	0.403285	PA	NS vs S
Zotu7553	0.335566	0.403285	PA	NS vs S
Zotu7555	0.335566	0.403285	PA	NS vs S
Zotu7562	0.335566	0.403285	PA	NS vs S
Zotu7571	0.335566	0.403285	PA	NS vs S
Zotu7578	0.335566	0.403285	PA	NS vs S
Zotu7592	0.335566	0.403285	PA	NS vs S
Zotu7605	0.335566	0.403285	PA	NS vs S
Zotu7607	0.335566	0.403285	PA	NS vs S
Zotu7611	0.335566	0.403285	PA	NS vs S
Zotu7614	0.335566	0.403285	PA	NS vs S
Zotu7618	0.335566	0.403285	PA	NS vs S
Zotu7628	0.335566	0.403285	PA	NS vs S
Zotu7635	0.335566	0.403285	PA	NS vs S
Zotu7637	0.335566	0.403285	PA	NS vs S
Zotu7638	0.335566	0.403285	PA	NS vs S
Zotu7656	0.335566	0.403285	PA	NS vs S
Zotu7662	0.335566	0.403285	PA	NS vs S
Zotu7663	0.335566	0.403285	PA	NS vs S
Zotu7666	0.335566	0.403285	PA	NS vs S
Zotu7673	0.335566	0.403285	PA	NS vs S
Zotu7674	0.335566	0.403285	PA	NS vs S
Zotu7675	0.335566	0.403285	PA	NS vs S
Zotu7676	0.335566	0.403285	PA	NS vs S
Zotu7677	0.335566	0.403285	PA	NS vs S
Zotu7678	0.335566	0.403285	PA	NS vs S
Zotu7679	0.335566	0.403285	PA	NS vs S
Zotu7681	0.335566	0.403285	PA	NS vs S
Zotu7685	0.335566	0.403285	PA	NS vs S
Zotu7687	0.335566	0.403285	PA	NS vs S
Zotu7690	0.335566	0.403285	PA	NS vs S
Zotu7691	0.335566	0.403285	PA	NS vs S
Zotu7696	0.335566	0.403285	PA	NS vs S
Zotu7697	0.335566	0.403285	PA	NS vs S
Zotu7698	0.335566	0.403285	PA	NS vs S
Zotu7720	0.335566	0.403285	PA	NS vs S
Zotu7725	0.335566	0.403285	PA	NS vs S
Zotu7737	0.335566	0.403285	PA	NS vs S
Zotu7741	0.335566	0.403285	PA	NS vs S
Zotu7742	0.335566	0.403285	PA	NS vs S
Zotu7747	0.335566	0.403285	PA	NS vs S
Zotu7750	0.335566	0.403285	PA	NS vs S
Zotu7756	0.335566	0.403285	PA	NS vs S
Zotu7757	0.335566	0.403285	PA	NS vs S
Zotu7759	0.335566	0.403285	PA	NS vs S
Zotu7767	0.335566	0.403285	PA	NS vs S
Zotu7770	0.335566	0.403285	PA	NS vs S
Zotu7773	0.335566	0.403285	PA	NS vs S
Zotu7785	0.335566	0.403285	PA	NS vs S
Zotu7787	0.335566	0.403285	PA	NS vs S
Zotu7792	0.335566	0.403285	PA	NS vs S
Zotu7795	0.335566	0.403285	PA	NS vs S
Zotu7802	0.335566	0.403285	PA	NS vs S
Zotu7807	0.335566	0.403285	PA	NS vs S
Zotu7810	0.335566	0.403285	PA	NS vs S
Zotu7820	0.335566	0.403285	PA	NS vs S
Zotu7824	0.335566	0.403285	PA	NS vs S
Zotu7841	0.335566	0.403285	PA	NS vs S
Zotu7842	0.335566	0.403285	PA	NS vs S
Zotu7846	0.335566	0.403285	PA	NS vs S
Zotu7852	0.335566	0.403285	PA	NS vs S
Zotu7853	0.335566	0.403285	PA	NS vs S
Zotu7854	0.335566	0.403285	PA	NS vs S
Zotu7857	0.335566	0.403285	PA	NS vs S
Zotu7875	0.335566	0.403285	PA	NS vs S
Zotu7881	0.335566	0.403285	PA	NS vs S
Zotu7882	0.335566	0.403285	PA	NS vs S
Zotu7887	0.335566	0.403285	PA	NS vs S
Zotu7895	0.335566	0.403285	PA	NS vs S
Zotu7903	0.335566	0.403285	PA	NS vs S
Zotu7904	0.335566	0.403285	PA	NS vs S
Zotu7906	0.335566	0.403285	PA	NS vs S
Zotu7920	0.335566	0.403285	PA	NS vs S
Zotu7926	0.335566	0.403285	PA	NS vs S
Zotu7930	0.335566	0.403285	PA	NS vs S
Zotu7939	0.335566	0.403285	PA	NS vs S
Zotu7940	0.335566	0.403285	PA	NS vs S
Zotu7946	0.335566	0.403285	PA	NS vs S
Zotu7951	0.335566	0.403285	PA	NS vs S
Zotu7954	0.335566	0.403285	PA	NS vs S
Zotu7956	0.335566	0.403285	PA	NS vs S
Zotu7959	0.335566	0.403285	PA	NS vs S
Zotu7961	0.335566	0.403285	PA	NS vs S
Zotu7962	0.335566	0.403285	PA	NS vs S
Zotu7965	0.335566	0.403285	PA	NS vs S
Zotu7967	0.335566	0.403285	PA	NS vs S
Zotu7979	0.335566	0.403285	PA	NS vs S
Zotu7980	0.335566	0.403285	PA	NS vs S
Zotu7981	0.335566	0.403285	PA	NS vs S
Zotu7982	0.335566	0.403285	PA	NS vs S
Zotu7986	0.335566	0.403285	PA	NS vs S
Zotu7989	0.335566	0.403285	PA	NS vs S
Zotu8008	0.335566	0.403285	PA	NS vs S
Zotu8023	0.335566	0.403285	PA	NS vs S
Zotu8025	0.335566	0.403285	PA	NS vs S
Zotu8029	0.335566	0.403285	PA	NS vs S
Zotu8035	0.335566	0.403285	PA	NS vs S
Zotu8037	0.335566	0.403285	PA	NS vs S
Zotu8038	0.335566	0.403285	PA	NS vs S
Zotu8039	0.335566	0.403285	PA	NS vs S
Zotu8042	0.335566	0.403285	PA	NS vs S
Zotu8043	0.335566	0.403285	PA	NS vs S
Zotu8045	0.335566	0.403285	PA	NS vs S
Zotu8049	0.335566	0.403285	PA	NS vs S
Zotu8052	0.335566	0.403285	PA	NS vs S
Zotu8053	0.335566	0.403285	PA	NS vs S
Zotu8059	0.335566	0.403285	PA	NS vs S
Zotu8063	0.335566	0.403285	PA	NS vs S
Zotu8065	0.335566	0.403285	PA	NS vs S
Zotu8067	0.335566	0.403285	PA	NS vs S
Zotu8077	0.335566	0.403285	PA	NS vs S
Zotu8084	0.335566	0.403285	PA	NS vs S
Zotu8088	0.335566	0.403285	PA	NS vs S
Zotu8089	0.335566	0.403285	PA	NS vs S
Zotu8108	0.335566	0.403285	PA	NS vs S
Zotu8130	0.335566	0.403285	PA	NS vs S
Zotu8132	0.335566	0.403285	PA	NS vs S
Zotu8137	0.335566	0.403285	PA	NS vs S
Zotu8140	0.335566	0.403285	PA	NS vs S
Zotu8150	0.335566	0.403285	PA	NS vs S
Zotu8173	0.335566	0.403285	PA	NS vs S
Zotu8186	0.335566	0.403285	PA	NS vs S
Zotu8192	0.335566	0.403285	PA	NS vs S
Zotu8193	0.335566	0.403285	PA	NS vs S
Zotu8195	0.335566	0.403285	PA	NS vs S
Zotu8199	0.335566	0.403285	PA	NS vs S
Zotu8213	0.335566	0.403285	PA	NS vs S
Zotu8216	0.335566	0.403285	PA	NS vs S
Zotu8218	0.335566	0.403285	PA	NS vs S
Zotu8228	0.335566	0.403285	PA	NS vs S
Zotu8236	0.335566	0.403285	PA	NS vs S
Zotu8239	0.335566	0.403285	PA	NS vs S
Zotu8241	0.335566	0.403285	PA	NS vs S
Zotu8243	0.335566	0.403285	PA	NS vs S
Zotu8245	0.335566	0.403285	PA	NS vs S
Zotu8263	0.335566	0.403285	PA	NS vs S
Zotu8274	0.335566	0.403285	PA	NS vs S
Zotu8287	0.335566	0.403285	PA	NS vs S
Zotu8290	0.335566	0.403285	PA	NS vs S
Zotu8295	0.335566	0.403285	PA	NS vs S
Zotu8296	0.335566	0.403285	PA	NS vs S
Zotu8297	0.335566	0.403285	PA	NS vs S
Zotu8299	0.335566	0.403285	PA	NS vs S
Zotu8316	0.335566	0.403285	PA	NS vs S
Zotu8321	0.335566	0.403285	PA	NS vs S
Zotu8324	0.335566	0.403285	PA	NS vs S
Zotu8333	0.335566	0.403285	PA	NS vs S
Zotu8334	0.335566	0.403285	PA	NS vs S
Zotu8341	0.335566	0.403285	PA	NS vs S
Zotu8363	0.335566	0.403285	PA	NS vs S
Zotu8368	0.335566	0.403285	PA	NS vs S
Zotu8373	0.335566	0.403285	PA	NS vs S
Zotu8375	0.335566	0.403285	PA	NS vs S
Zotu8376	0.335566	0.403285	PA	NS vs S
Zotu8381	0.335566	0.403285	PA	NS vs S
Zotu8382	0.335566	0.403285	PA	NS vs S
Zotu8384	0.335566	0.403285	PA	NS vs S
Zotu8385	0.335566	0.403285	PA	NS vs S
Zotu8387	0.335566	0.403285	PA	NS vs S
Zotu8394	0.335566	0.403285	PA	NS vs S
Zotu8398	0.335566	0.403285	PA	NS vs S
Zotu8400	0.335566	0.403285	PA	NS vs S
Zotu8404	0.335566	0.403285	PA	NS vs S
Zotu8409	0.335566	0.403285	PA	NS vs S
Zotu8419	0.335566	0.403285	PA	NS vs S
Zotu8420	0.335566	0.403285	PA	NS vs S
Zotu8424	0.335566	0.403285	PA	NS vs S
Zotu8426	0.335566	0.403285	PA	NS vs S
Zotu8428	0.335566	0.403285	PA	NS vs S
Zotu8429	0.335566	0.403285	PA	NS vs S
Zotu8430	0.335566	0.403285	PA	NS vs S
Zotu8439	0.335566	0.403285	PA	NS vs S
Zotu8447	0.335566	0.403285	PA	NS vs S
Zotu8451	0.335566	0.403285	PA	NS vs S
Zotu8453	0.335566	0.403285	PA	NS vs S
Zotu8454	0.335566	0.403285	PA	NS vs S
Zotu8456	0.335566	0.403285	PA	NS vs S
Zotu8459	0.335566	0.403285	PA	NS vs S
Zotu8463	0.335566	0.403285	PA	NS vs S
Zotu8467	0.335566	0.403285	PA	NS vs S
Zotu8474	0.335566	0.403285	PA	NS vs S
Zotu8475	0.335566	0.403285	PA	NS vs S
Zotu8482	0.335566	0.403285	PA	NS vs S
Zotu8494	0.335566	0.403285	PA	NS vs S
Zotu8495	0.335566	0.403285	PA	NS vs S
Zotu8507	0.335566	0.403285	PA	NS vs S
Zotu8510	0.335566	0.403285	PA	NS vs S
Zotu8513	0.335566	0.403285	PA	NS vs S
Zotu8516	0.335566	0.403285	PA	NS vs S
Zotu8520	0.335566	0.403285	PA	NS vs S
Zotu8521	0.335566	0.403285	PA	NS vs S
Zotu8532	0.335566	0.403285	PA	NS vs S
Zotu8535	0.335566	0.403285	PA	NS vs S
Zotu8543	0.335566	0.403285	PA	NS vs S
Zotu8544	0.335566	0.403285	PA	NS vs S
Zotu8552	0.335566	0.403285	PA	NS vs S
Zotu8555	0.335566	0.403285	PA	NS vs S
Zotu8558	0.335566	0.403285	PA	NS vs S
Zotu8569	0.335566	0.403285	PA	NS vs S
Zotu8574	0.335566	0.403285	PA	NS vs S
Zotu8584	0.335566	0.403285	PA	NS vs S
Zotu8590	0.335566	0.403285	PA	NS vs S
Zotu8592	0.335566	0.403285	PA	NS vs S
Zotu8598	0.335566	0.403285	PA	NS vs S
Zotu8604	0.335566	0.403285	PA	NS vs S
Zotu8605	0.335566	0.403285	PA	NS vs S
Zotu8614	0.335566	0.403285	PA	NS vs S
Zotu8622	0.335566	0.403285	PA	NS vs S
Zotu8625	0.335566	0.403285	PA	NS vs S
Zotu8631	0.335566	0.403285	PA	NS vs S
Zotu8632	0.335566	0.403285	PA	NS vs S
Zotu8637	0.335566	0.403285	PA	NS vs S
Zotu8638	0.335566	0.403285	PA	NS vs S
Zotu8639	0.335566	0.403285	PA	NS vs S
Zotu8641	0.335566	0.403285	PA	NS vs S
Zotu8667	0.335566	0.403285	PA	NS vs S
Zotu8668	0.335566	0.403285	PA	NS vs S
Zotu8671	0.335566	0.403285	PA	NS vs S
Zotu8674	0.335566	0.403285	PA	NS vs S
Zotu8675	0.335566	0.403285	PA	NS vs S
Zotu8676	0.335566	0.403285	PA	NS vs S
Zotu8689	0.335566	0.403285	PA	NS vs S
Zotu8694	0.335566	0.403285	PA	NS vs S
Zotu8698	0.335566	0.403285	PA	NS vs S
Zotu8706	0.335566	0.403285	PA	NS vs S
Zotu8726	0.335566	0.403285	PA	NS vs S
Zotu8738	0.335566	0.403285	PA	NS vs S
Zotu8756	0.335566	0.403285	PA	NS vs S
Zotu8758	0.335566	0.403285	PA	NS vs S
Zotu8801	0.335566	0.403285	PA	NS vs S
Zotu8806	0.335566	0.403285	PA	NS vs S
Zotu8807	0.335566	0.403285	PA	NS vs S
Zotu8809	0.335566	0.403285	PA	NS vs S
Zotu8812	0.335566	0.403285	PA	NS vs S
Zotu8819	0.335566	0.403285	PA	NS vs S
Zotu8822	0.335566	0.403285	PA	NS vs S
Zotu8823	0.335566	0.403285	PA	NS vs S
Zotu8824	0.335566	0.403285	PA	NS vs S
Zotu8831	0.335566	0.403285	PA	NS vs S
Zotu8832	0.335566	0.403285	PA	NS vs S
Zotu8842	0.335566	0.403285	PA	NS vs S
Zotu8844	0.335566	0.403285	PA	NS vs S
Zotu8845	0.335566	0.403285	PA	NS vs S
Zotu8846	0.335566	0.403285	PA	NS vs S
Zotu8862	0.335566	0.403285	PA	NS vs S
Zotu8863	0.335566	0.403285	PA	NS vs S
Zotu8875	0.335566	0.403285	PA	NS vs S
Zotu8876	0.335566	0.403285	PA	NS vs S
Zotu8879	0.335566	0.403285	PA	NS vs S
Zotu8882	0.335566	0.403285	PA	NS vs S
Zotu8887	0.335566	0.403285	PA	NS vs S
Zotu8890	0.335566	0.403285	PA	NS vs S
Zotu8901	0.335566	0.403285	PA	NS vs S
Zotu8904	0.335566	0.403285	PA	NS vs S
Zotu8907	0.335566	0.403285	PA	NS vs S
Zotu8911	0.335566	0.403285	PA	NS vs S
Zotu8920	0.335566	0.403285	PA	NS vs S
Zotu8931	0.335566	0.403285	PA	NS vs S
Zotu8940	0.335566	0.403285	PA	NS vs S
Zotu8941	0.335566	0.403285	PA	NS vs S
Zotu8942	0.335566	0.403285	PA	NS vs S
Zotu8949	0.335566	0.403285	PA	NS vs S
Zotu8954	0.335566	0.403285	PA	NS vs S
Zotu8956	0.335566	0.403285	PA	NS vs S
Zotu8959	0.335566	0.403285	PA	NS vs S
Zotu8961	0.335566	0.403285	PA	NS vs S
Zotu8967	0.335566	0.403285	PA	NS vs S
Zotu9000	0.335566	0.403285	PA	NS vs S
Zotu9004	0.335566	0.403285	PA	NS vs S
Zotu9006	0.335566	0.403285	PA	NS vs S
Zotu9014	0.335566	0.403285	PA	NS vs S
Zotu9017	0.335566	0.403285	PA	NS vs S
Zotu9026	0.335566	0.403285	PA	NS vs S
Zotu9030	0.335566	0.403285	PA	NS vs S
Zotu9038	0.335566	0.403285	PA	NS vs S
Zotu9039	0.335566	0.403285	PA	NS vs S
Zotu9042	0.335566	0.403285	PA	NS vs S
Zotu9043	0.335566	0.403285	PA	NS vs S
Zotu9045	0.335566	0.403285	PA	NS vs S
Zotu9047	0.335566	0.403285	PA	NS vs S
Zotu9052	0.335566	0.403285	PA	NS vs S
Zotu9053	0.335566	0.403285	PA	NS vs S
Zotu9054	0.335566	0.403285	PA	NS vs S
Zotu9058	0.335566	0.403285	PA	NS vs S
Zotu9063	0.335566	0.403285	PA	NS vs S
Zotu9077	0.335566	0.403285	PA	NS vs S
Zotu9081	0.335566	0.403285	PA	NS vs S
Zotu9084	0.335566	0.403285	PA	NS vs S
Zotu9087	0.335566	0.403285	PA	NS vs S
Zotu9089	0.335566	0.403285	PA	NS vs S
Zotu9097	0.335566	0.403285	PA	NS vs S
Zotu9098	0.335566	0.403285	PA	NS vs S
Zotu9101	0.335566	0.403285	PA	NS vs S
Zotu9118	0.335566	0.403285	PA	NS vs S
Zotu9127	0.335566	0.403285	PA	NS vs S
Zotu9132	0.335566	0.403285	PA	NS vs S
Zotu9135	0.335566	0.403285	PA	NS vs S
Zotu9139	0.335566	0.403285	PA	NS vs S
Zotu9165	0.335566	0.403285	PA	NS vs S
Zotu9169	0.335566	0.403285	PA	NS vs S
Zotu9177	0.335566	0.403285	PA	NS vs S
Zotu9180	0.335566	0.403285	PA	NS vs S
Zotu9182	0.335566	0.403285	PA	NS vs S
Zotu9184	0.335566	0.403285	PA	NS vs S
Zotu9185	0.335566	0.403285	PA	NS vs S
Zotu9186	0.335566	0.403285	PA	NS vs S
Zotu9193	0.335566	0.403285	PA	NS vs S
Zotu9197	0.335566	0.403285	PA	NS vs S
Zotu9199	0.335566	0.403285	PA	NS vs S
Zotu9201	0.335566	0.403285	PA	NS vs S
Zotu9204	0.335566	0.403285	PA	NS vs S
Zotu9205	0.335566	0.403285	PA	NS vs S
Zotu9206	0.335566	0.403285	PA	NS vs S
Zotu9208	0.335566	0.403285	PA	NS vs S
Zotu9214	0.335566	0.403285	PA	NS vs S
Zotu9217	0.335566	0.403285	PA	NS vs S
Zotu9220	0.335566	0.403285	PA	NS vs S
Zotu9221	0.335566	0.403285	PA	NS vs S
Zotu9222	0.335566	0.403285	PA	NS vs S
Zotu9223	0.335566	0.403285	PA	NS vs S
Zotu9235	0.335566	0.403285	PA	NS vs S
Zotu9236	0.335566	0.403285	PA	NS vs S
Zotu9238	0.335566	0.403285	PA	NS vs S
Zotu9242	0.335566	0.403285	PA	NS vs S
Zotu9249	0.335566	0.403285	PA	NS vs S
Zotu9279	0.335566	0.403285	PA	NS vs S
Zotu9283	0.335566	0.403285	PA	NS vs S
Zotu9284	0.335566	0.403285	PA	NS vs S
Zotu9287	0.335566	0.403285	PA	NS vs S
Zotu9291	0.335566	0.403285	PA	NS vs S
Zotu9298	0.335566	0.403285	PA	NS vs S
Zotu9311	0.335566	0.403285	PA	NS vs S
Zotu9330	0.335566	0.403285	PA	NS vs S
Zotu9347	0.335566	0.403285	PA	NS vs S
Zotu9351	0.335566	0.403285	PA	NS vs S
Zotu9352	0.335566	0.403285	PA	NS vs S
Zotu9361	0.335566	0.403285	PA	NS vs S
Zotu9368	0.335566	0.403285	PA	NS vs S
Zotu9372	0.335566	0.403285	PA	NS vs S
Zotu9374	0.335566	0.403285	PA	NS vs S
Zotu9380	0.335566	0.403285	PA	NS vs S
Zotu9381	0.335566	0.403285	PA	NS vs S
Zotu9382	0.335566	0.403285	PA	NS vs S
Zotu9385	0.335566	0.403285	PA	NS vs S
Zotu9390	0.335566	0.403285	PA	NS vs S
Zotu9393	0.335566	0.403285	PA	NS vs S
Zotu9395	0.335566	0.403285	PA	NS vs S
Zotu9397	0.335566	0.403285	PA	NS vs S
Zotu9405	0.335566	0.403285	PA	NS vs S
Zotu9406	0.335566	0.403285	PA	NS vs S
Zotu9409	0.335566	0.403285	PA	NS vs S
Zotu9410	0.335566	0.403285	PA	NS vs S
Zotu9415	0.335566	0.403285	PA	NS vs S
Zotu9433	0.335566	0.403285	PA	NS vs S
Zotu9446	0.335566	0.403285	PA	NS vs S
Zotu9458	0.335566	0.403285	PA	NS vs S
Zotu9461	0.335566	0.403285	PA	NS vs S
Zotu9484	0.335566	0.403285	PA	NS vs S
Zotu9487	0.335566	0.403285	PA	NS vs S
Zotu9488	0.335566	0.403285	PA	NS vs S
Zotu9494	0.335566	0.403285	PA	NS vs S
Zotu9503	0.335566	0.403285	PA	NS vs S
Zotu9516	0.335566	0.403285	PA	NS vs S
Zotu9523	0.335566	0.403285	PA	NS vs S
Zotu9528	0.335566	0.403285	PA	NS vs S
Zotu9533	0.335566	0.403285	PA	NS vs S
Zotu9534	0.335566	0.403285	PA	NS vs S
Zotu9565	0.335566	0.403285	PA	NS vs S
Zotu9571	0.335566	0.403285	PA	NS vs S
Zotu9576	0.335566	0.403285	PA	NS vs S
Zotu9581	0.335566	0.403285	PA	NS vs S
Zotu9589	0.335566	0.403285	PA	NS vs S
Zotu9590	0.335566	0.403285	PA	NS vs S
Zotu9594	0.335566	0.403285	PA	NS vs S
Zotu9604	0.335566	0.403285	PA	NS vs S
Zotu9611	0.335566	0.403285	PA	NS vs S
Zotu9615	0.335566	0.403285	PA	NS vs S
Zotu9633	0.335566	0.403285	PA	NS vs S
Zotu9635	0.335566	0.403285	PA	NS vs S
Zotu9639	0.335566	0.403285	PA	NS vs S
Zotu9640	0.335566	0.403285	PA	NS vs S
Zotu9641	0.335566	0.403285	PA	NS vs S
Zotu9642	0.335566	0.403285	PA	NS vs S
Zotu9649	0.335566	0.403285	PA	NS vs S
Zotu9669	0.335566	0.403285	PA	NS vs S
Zotu9671	0.335566	0.403285	PA	NS vs S
Zotu9682	0.335566	0.403285	PA	NS vs S
Zotu9686	0.335566	0.403285	PA	NS vs S
Zotu9691	0.335566	0.403285	PA	NS vs S
Zotu9713	0.335566	0.403285	PA	NS vs S
Zotu9714	0.335566	0.403285	PA	NS vs S
Zotu9741	0.335566	0.403285	PA	NS vs S
Zotu9774	0.335566	0.403285	PA	NS vs S
Zotu9776	0.335566	0.403285	PA	NS vs S
Zotu9800	0.335566	0.403285	PA	NS vs S
Zotu9805	0.335566	0.403285	PA	NS vs S
Zotu9810	0.335566	0.403285	PA	NS vs S
Zotu9822	0.335566	0.403285	PA	NS vs S
Zotu9824	0.335566	0.403285	PA	NS vs S
Zotu9825	0.335566	0.403285	PA	NS vs S
Zotu9835	0.335566	0.403285	PA	NS vs S
Zotu9837	0.335566	0.403285	PA	NS vs S
Zotu9848	0.335566	0.403285	PA	NS vs S
Zotu9867	0.335566	0.403285	PA	NS vs S
Zotu9871	0.335566	0.403285	PA	NS vs S
Zotu9879	0.335566	0.403285	PA	NS vs S
Zotu9896	0.335566	0.403285	PA	NS vs S
Zotu9900	0.335566	0.403285	PA	NS vs S
Zotu9905	0.335566	0.403285	PA	NS vs S
Zotu9914	0.335566	0.403285	PA	NS vs S
Zotu9919	0.335566	0.403285	PA	NS vs S
Zotu9920	0.335566	0.403285	PA	NS vs S
Zotu9941	0.335566	0.403285	PA	NS vs S
Zotu9944	0.335566	0.403285	PA	NS vs S
Zotu9952	0.335566	0.403285	PA	NS vs S
Zotu9953	0.335566	0.403285	PA	NS vs S
Zotu9958	0.335566	0.403285	PA	NS vs S
Zotu9962	0.335566	0.403285	PA	NS vs S
Zotu9974	0.335566	0.403285	PA	NS vs S
Zotu9979	0.335566	0.403285	PA	NS vs S
Zotu9984	0.335566	0.403285	PA	NS vs S
Zotu9985	0.335566	0.403285	PA	NS vs S
Zotu9990	0.335566	0.403285	PA	NS vs S
Zotu9991	0.335566	0.403285	PA	NS vs S
Zotu10005	0.335566	0.403285	PA	NS vs S
Zotu10008	0.335566	0.403285	PA	NS vs S
Zotu10013	0.335566	0.403285	PA	NS vs S
Zotu10021	0.335566	0.403285	PA	NS vs S
Zotu10025	0.335566	0.403285	PA	NS vs S
Zotu10026	0.335566	0.403285	PA	NS vs S
Zotu10027	0.335566	0.403285	PA	NS vs S
Zotu10029	0.335566	0.403285	PA	NS vs S
Zotu10037	0.335566	0.403285	PA	NS vs S
Zotu10038	0.335566	0.403285	PA	NS vs S
Zotu10044	0.335566	0.403285	PA	NS vs S
Zotu10046	0.335566	0.403285	PA	NS vs S
Zotu10048	0.335566	0.403285	PA	NS vs S
Zotu10051	0.335566	0.403285	PA	NS vs S
Zotu10060	0.335566	0.403285	PA	NS vs S
Zotu10069	0.335566	0.403285	PA	NS vs S
Zotu10077	0.335566	0.403285	PA	NS vs S
Zotu10082	0.335566	0.403285	PA	NS vs S
Zotu10083	0.335566	0.403285	PA	NS vs S
Zotu10102	0.335566	0.403285	PA	NS vs S
Zotu10106	0.335566	0.403285	PA	NS vs S
Zotu10118	0.335566	0.403285	PA	NS vs S
Zotu10131	0.335566	0.403285	PA	NS vs S
Zotu10133	0.335566	0.403285	PA	NS vs S
Zotu10136	0.335566	0.403285	PA	NS vs S
Zotu10146	0.335566	0.403285	PA	NS vs S
Zotu10164	0.335566	0.403285	PA	NS vs S
Zotu10165	0.335566	0.403285	PA	NS vs S
Zotu10177	0.335566	0.403285	PA	NS vs S
Zotu10180	0.335566	0.403285	PA	NS vs S
Zotu10191	0.335566	0.403285	PA	NS vs S
Zotu10192	0.335566	0.403285	PA	NS vs S
Zotu10193	0.335566	0.403285	PA	NS vs S
Zotu10195	0.335566	0.403285	PA	NS vs S
Zotu10209	0.335566	0.403285	PA	NS vs S
Zotu10211	0.335566	0.403285	PA	NS vs S
Zotu10213	0.335566	0.403285	PA	NS vs S
Zotu10214	0.335566	0.403285	PA	NS vs S
Zotu10221	0.335566	0.403285	PA	NS vs S
Zotu10224	0.335566	0.403285	PA	NS vs S
Zotu10225	0.335566	0.403285	PA	NS vs S
Zotu10228	0.335566	0.403285	PA	NS vs S
Zotu10234	0.335566	0.403285	PA	NS vs S
Zotu10241	0.335566	0.403285	PA	NS vs S
Zotu10245	0.335566	0.403285	PA	NS vs S
Zotu10250	0.335566	0.403285	PA	NS vs S
Zotu10257	0.335566	0.403285	PA	NS vs S
Zotu10260	0.335566	0.403285	PA	NS vs S
Zotu10262	0.335566	0.403285	PA	NS vs S
Zotu10268	0.335566	0.403285	PA	NS vs S
Zotu10269	0.335566	0.403285	PA	NS vs S
Zotu10276	0.335566	0.403285	PA	NS vs S
Zotu10279	0.335566	0.403285	PA	NS vs S
Zotu10287	0.335566	0.403285	PA	NS vs S
Zotu10288	0.335566	0.403285	PA	NS vs S
Zotu10292	0.335566	0.403285	PA	NS vs S
Zotu10294	0.335566	0.403285	PA	NS vs S
Zotu10313	0.335566	0.403285	PA	NS vs S
Zotu10331	0.335566	0.403285	PA	NS vs S
Zotu10337	0.335566	0.403285	PA	NS vs S
Zotu10344	0.335566	0.403285	PA	NS vs S
Zotu10355	0.335566	0.403285	PA	NS vs S
Zotu10374	0.335566	0.403285	PA	NS vs S
Zotu10403	0.335566	0.403285	PA	NS vs S
Zotu10406	0.335566	0.403285	PA	NS vs S
Zotu10409	0.335566	0.403285	PA	NS vs S
Zotu10419	0.335566	0.403285	PA	NS vs S
Zotu10421	0.335566	0.403285	PA	NS vs S
Zotu10422	0.335566	0.403285	PA	NS vs S
Zotu10423	0.335566	0.403285	PA	NS vs S
Zotu10426	0.335566	0.403285	PA	NS vs S
Zotu10432	0.335566	0.403285	PA	NS vs S
Zotu10443	0.335566	0.403285	PA	NS vs S
Zotu10449	0.335566	0.403285	PA	NS vs S
Zotu10453	0.335566	0.403285	PA	NS vs S
Zotu10454	0.335566	0.403285	PA	NS vs S
Zotu10459	0.335566	0.403285	PA	NS vs S
Zotu10500	0.335566	0.403285	PA	NS vs S
Zotu10507	0.335566	0.403285	PA	NS vs S
Zotu10508	0.335566	0.403285	PA	NS vs S
Zotu10510	0.335566	0.403285	PA	NS vs S
Zotu10513	0.335566	0.403285	PA	NS vs S
Zotu10514	0.335566	0.403285	PA	NS vs S
Zotu10519	0.335566	0.403285	PA	NS vs S
Zotu10527	0.335566	0.403285	PA	NS vs S
Zotu10529	0.335566	0.403285	PA	NS vs S
Zotu10530	0.335566	0.403285	PA	NS vs S
Zotu10533	0.335566	0.403285	PA	NS vs S
Zotu10534	0.335566	0.403285	PA	NS vs S
Zotu10539	0.335566	0.403285	PA	NS vs S
Zotu10542	0.335566	0.403285	PA	NS vs S
Zotu10545	0.335566	0.403285	PA	NS vs S
Zotu10547	0.335566	0.403285	PA	NS vs S
Zotu10550	0.335566	0.403285	PA	NS vs S
Zotu10552	0.335566	0.403285	PA	NS vs S
Zotu10556	0.335566	0.403285	PA	NS vs S
Zotu10566	0.335566	0.403285	PA	NS vs S
Zotu10567	0.335566	0.403285	PA	NS vs S
Zotu10571	0.335566	0.403285	PA	NS vs S
Zotu10603	0.335566	0.403285	PA	NS vs S
Zotu10614	0.335566	0.403285	PA	NS vs S
Zotu10624	0.335566	0.403285	PA	NS vs S
Zotu10633	0.335566	0.403285	PA	NS vs S
Zotu10634	0.335566	0.403285	PA	NS vs S
Zotu10635	0.335566	0.403285	PA	NS vs S
Zotu10651	0.335566	0.403285	PA	NS vs S
Zotu10658	0.335566	0.403285	PA	NS vs S
Zotu10671	0.335566	0.403285	PA	NS vs S
Zotu10680	0.335566	0.403285	PA	NS vs S
Zotu10681	0.335566	0.403285	PA	NS vs S
Zotu10705	0.335566	0.403285	PA	NS vs S
Zotu10713	0.335566	0.403285	PA	NS vs S
Zotu10721	0.335566	0.403285	PA	NS vs S
Zotu10724	0.335566	0.403285	PA	NS vs S
Zotu10727	0.335566	0.403285	PA	NS vs S
Zotu10747	0.335566	0.403285	PA	NS vs S
Zotu10757	0.335566	0.403285	PA	NS vs S
Zotu10761	0.335566	0.403285	PA	NS vs S
Zotu10765	0.335566	0.403285	PA	NS vs S
Zotu10766	0.335566	0.403285	PA	NS vs S
Zotu10782	0.335566	0.403285	PA	NS vs S
Zotu10788	0.335566	0.403285	PA	NS vs S
Zotu10806	0.335566	0.403285	PA	NS vs S
Zotu10807	0.335566	0.403285	PA	NS vs S
Zotu10809	0.335566	0.403285	PA	NS vs S
Zotu10814	0.335566	0.403285	PA	NS vs S
Zotu10845	0.335566	0.403285	PA	NS vs S
Zotu10865	0.335566	0.403285	PA	NS vs S
Zotu10867	0.335566	0.403285	PA	NS vs S
Zotu10878	0.335566	0.403285	PA	NS vs S
Zotu10884	0.335566	0.403285	PA	NS vs S
Zotu10886	0.335566	0.403285	PA	NS vs S
Zotu10889	0.335566	0.403285	PA	NS vs S
Zotu10891	0.335566	0.403285	PA	NS vs S
Zotu10909	0.335566	0.403285	PA	NS vs S
Zotu10910	0.335566	0.403285	PA	NS vs S
Zotu10915	0.335566	0.403285	PA	NS vs S
Zotu10918	0.335566	0.403285	PA	NS vs S
Zotu10924	0.335566	0.403285	PA	NS vs S
Zotu10943	0.335566	0.403285	PA	NS vs S
Zotu10949	0.335566	0.403285	PA	NS vs S
Zotu10978	0.335566	0.403285	PA	NS vs S
Zotu11018	0.335566	0.403285	PA	NS vs S
Zotu11022	0.335566	0.403285	PA	NS vs S
Zotu11023	0.335566	0.403285	PA	NS vs S
Zotu11026	0.335566	0.403285	PA	NS vs S
Zotu11032	0.335566	0.403285	PA	NS vs S
Zotu11036	0.335566	0.403285	PA	NS vs S
Zotu11043	0.335566	0.403285	PA	NS vs S
Zotu11049	0.335566	0.403285	PA	NS vs S
Zotu11052	0.335566	0.403285	PA	NS vs S
Zotu11056	0.335566	0.403285	PA	NS vs S
Zotu11058	0.335566	0.403285	PA	NS vs S
Zotu11060	0.335566	0.403285	PA	NS vs S
Zotu11061	0.335566	0.403285	PA	NS vs S
Zotu11064	0.335566	0.403285	PA	NS vs S
Zotu11066	0.335566	0.403285	PA	NS vs S
Zotu11069	0.335566	0.403285	PA	NS vs S
Zotu11070	0.335566	0.403285	PA	NS vs S
Zotu11071	0.335566	0.403285	PA	NS vs S
Zotu11083	0.335566	0.403285	PA	NS vs S
Zotu11091	0.335566	0.403285	PA	NS vs S
Zotu11098	0.335566	0.403285	PA	NS vs S
Zotu11109	0.335566	0.403285	PA	NS vs S
Zotu11113	0.335566	0.403285	PA	NS vs S
Zotu11125	0.335566	0.403285	PA	NS vs S
Zotu11131	0.335566	0.403285	PA	NS vs S
Zotu11136	0.335566	0.403285	PA	NS vs S
Zotu11181	0.335566	0.403285	PA	NS vs S
Zotu11182	0.335566	0.403285	PA	NS vs S
Zotu11183	0.335566	0.403285	PA	NS vs S
Zotu11184	0.335566	0.403285	PA	NS vs S
Zotu11185	0.335566	0.403285	PA	NS vs S
Zotu11191	0.335566	0.403285	PA	NS vs S
Zotu11192	0.335566	0.403285	PA	NS vs S
Zotu11204	0.335566	0.403285	PA	NS vs S
Zotu11205	0.335566	0.403285	PA	NS vs S
Zotu11206	0.335566	0.403285	PA	NS vs S
Zotu11209	0.335566	0.403285	PA	NS vs S
Zotu11210	0.335566	0.403285	PA	NS vs S
Zotu11211	0.335566	0.403285	PA	NS vs S
Zotu11212	0.335566	0.403285	PA	NS vs S
Zotu11213	0.335566	0.403285	PA	NS vs S
Zotu11224	0.335566	0.403285	PA	NS vs S
Zotu11225	0.335566	0.403285	PA	NS vs S
Zotu11236	0.335566	0.403285	PA	NS vs S
Zotu11240	0.335566	0.403285	PA	NS vs S
Zotu11241	0.335566	0.403285	PA	NS vs S
Zotu11248	0.335566	0.403285	PA	NS vs S
Zotu11271	0.335566	0.403285	PA	NS vs S
Zotu11281	0.335566	0.403285	PA	NS vs S
Zotu11291	0.335566	0.403285	PA	NS vs S
Zotu11298	0.335566	0.403285	PA	NS vs S
Zotu11302	0.335566	0.403285	PA	NS vs S
Zotu11306	0.335566	0.403285	PA	NS vs S
Zotu11307	0.335566	0.403285	PA	NS vs S
Zotu11311	0.335566	0.403285	PA	NS vs S
Zotu11313	0.335566	0.403285	PA	NS vs S
Zotu11316	0.335566	0.403285	PA	NS vs S
Zotu11327	0.335566	0.403285	PA	NS vs S
Zotu11328	0.335566	0.403285	PA	NS vs S
Zotu11333	0.335566	0.403285	PA	NS vs S
Zotu11342	0.335566	0.403285	PA	NS vs S
Zotu11345	0.335566	0.403285	PA	NS vs S
Zotu11349	0.335566	0.403285	PA	NS vs S
Zotu11354	0.335566	0.403285	PA	NS vs S
Zotu11364	0.335566	0.403285	PA	NS vs S
Zotu19	0.336817	0.404542	PA	NS vs S
Zotu356	0.336822	0.404542	PA	NS vs S
Zotu175	0.337988	0.405817	PA	NS vs S
Zotu483	0.340707	0.408026	PA	NS vs S
Zotu850	0.340707	0.408026	PA	NS vs S
Zotu244	0.340841	0.408026	PA	NS vs S
Zotu444	0.340841	0.408026	PA	NS vs S
Zotu468	0.340841	0.408026	PA	NS vs S
Zotu562	0.340841	0.408026	PA	NS vs S
Zotu667	0.340841	0.408026	PA	NS vs S
Zotu706	0.340841	0.408026	PA	NS vs S
Zotu1150	0.340841	0.408026	PA	NS vs S
Zotu728	0.340885	0.408026	PA	NS vs S
Zotu246	0.34163	0.408537	PA	NS vs S
Zotu364	0.34163	0.408537	PA	NS vs S
Zotu372	0.34163	0.408537	PA	NS vs S
Zotu334	0.343312	0.410421	PA	NS vs S
Zotu201	0.347439	0.415227	PA	NS vs S
Zotu454	0.349506	0.417568	PA	NS vs S
Zotu450	0.357796	0.42734	PA	NS vs S
Zotu199	0.360237	0.430122	PA	NS vs S
Zotu577	0.362676	0.4329	PA	NS vs S
Zotu8511	0.363442	0.43368	PA	NS vs S
Zotu288	0.365868	0.436208	PA	NS vs S
Zotu40	0.365899	0.436208	PA	NS vs S
Zotu467	0.365899	0.436208	PA	NS vs S
Zotu337	0.366145	0.436366	PA	NS vs S
Zotu213	0.378181	0.450572	PA	NS vs S
Zotu295	0.378317	0.450595	PA	NS vs S
Zotu367	0.382654	0.455198	PA	NS vs S
Zotu416	0.382654	0.455198	PA	NS vs S
Zotu478	0.382654	0.455198	PA	NS vs S
Zotu765	0.382654	0.455198	PA	NS vs S
Zotu472	0.383112	0.455498	PA	NS vs S
Zotu223	0.383142	0.455498	PA	NS vs S
Zotu95	0.385035	0.457608	PA	NS vs S
Zotu66	0.399135	0.474219	PA	NS vs S
Zotu834	0.399743	0.474794	PA	NS vs S
Zotu451	0.40068	0.475715	PA	NS vs S
Zotu379	0.400765	0.475715	PA	NS vs S
Zotu10667	0.401678	0.476653	PA	NS vs S
Zotu6981	0.401888	0.476755	PA	NS vs S
Zotu25	0.405142	0.480468	PA	NS vs S
Zotu203	0.405673	0.48095	PA	NS vs S
Zotu280	0.40625	0.481487	PA	NS vs S
Zotu354	0.408098	0.48338	PA	NS vs S
Zotu359	0.408098	0.48338	PA	NS vs S
Zotu33	0.408661	0.483898	PA	NS vs S
Zotu393	0.409447	0.484382	PA	NS vs S
Zotu427	0.409447	0.484382	PA	NS vs S
Zotu491	0.409447	0.484382	PA	NS vs S
Zotu92	0.41415	0.489796	PA	NS vs S
Zotu431	0.418483	0.494677	PA	NS vs S
Zotu286	0.418661	0.494677	PA	NS vs S
Zotu761	0.418661	0.494677	PA	NS vs S
Zotu245	0.431863	0.509963	PA	NS vs S
Zotu308	0.431863	0.509963	PA	NS vs S
Zotu7234	0.432693	0.510786	PA	NS vs S
Zotu342	0.435743	0.51423	PA	NS vs S
Zotu287	0.4367	0.515202	PA	NS vs S
Zotu206	0.439453	0.518292	PA	NS vs S
Zotu8351	0.440338	0.519177	PA	NS vs S
Zotu237	0.440932	0.519718	PA	NS vs S
Zotu120	0.441211	0.519888	PA	NS vs S
Zotu174	0.446134	0.525529	PA	NS vs S
Zotu4891	0.446395	0.525531	PA	NS vs S
Zotu336	0.446408	0.525531	PA	NS vs S
Zotu394	0.449216	0.528459	PA	NS vs S
Zotu8977	0.449216	0.528459	PA	NS vs S
Zotu559	0.449307	0.528459	PA	NS vs S
Zotu6944	0.450354	0.52953	PA	NS vs S
Zotu241	0.451366	0.530558	PA	NS vs S
Zotu211	0.457482	0.537583	PA	NS vs S
Zotu102	0.465566	0.546916	PA	NS vs S
Zotu82	0.472798	0.555242	PA	NS vs S
Zotu9239	0.474168	0.556682	PA	NS vs S
Zotu321	0.474385	0.556768	PA	NS vs S
Zotu415	0.475136	0.557331	PA	NS vs S
Zotu9059	0.475154	0.557331	PA	NS vs S
Zotu179	0.481803	0.564958	PA	NS vs S
Zotu127	0.482815	0.565972	PA	NS vs S
Zotu310	0.483269	0.566333	PA	NS vs S
Zotu207	0.483794	0.566776	PA	NS vs S
Zotu8679	0.484157	0.567029	PA	NS vs S
Zotu215	0.498413	0.583549	PA	NS vs S
Zotu226	0.506043	0.592302	PA	NS vs S
Zotu8766	0.515487	0.603173	PA	NS vs S
Zotu261	0.520487	0.608839	PA	NS vs S
Zotu58	0.52867	0.618224	PA	NS vs S
Zotu119	0.528831	0.618224	PA	NS vs S
Zotu592	0.54177	0.631494	PA	NS vs S
Zotu658	0.54177	0.631494	PA	NS vs S
Zotu966	0.54177	0.631494	PA	NS vs S
Zotu1357	0.54177	0.631494	PA	NS vs S
Zotu4454	0.54177	0.631494	PA	NS vs S
Zotu5184	0.54177	0.631494	PA	NS vs S
Zotu669	0.541819	0.631494	PA	NS vs S
Zotu4660	0.541819	0.631494	PA	NS vs S
Zotu7984	0.541819	0.631494	PA	NS vs S
Zotu10117	0.541819	0.631494	PA	NS vs S
Zotu2997	0.553673	0.642164	PA	NS vs S
Zotu362	0.556298	0.642164	PA	NS vs S
Zotu594	0.556298	0.642164	PA	NS vs S
Zotu599	0.556298	0.642164	PA	NS vs S
Zotu715	0.556298	0.642164	PA	NS vs S
Zotu733	0.556298	0.642164	PA	NS vs S
Zotu746	0.556298	0.642164	PA	NS vs S
Zotu766	0.556298	0.642164	PA	NS vs S
Zotu784	0.556298	0.642164	PA	NS vs S
Zotu800	0.556298	0.642164	PA	NS vs S
Zotu825	0.556298	0.642164	PA	NS vs S
Zotu839	0.556298	0.642164	PA	NS vs S
Zotu949	0.556298	0.642164	PA	NS vs S
Zotu958	0.556298	0.642164	PA	NS vs S
Zotu1055	0.556298	0.642164	PA	NS vs S
Zotu1062	0.556298	0.642164	PA	NS vs S
Zotu1117	0.556298	0.642164	PA	NS vs S
Zotu1119	0.556298	0.642164	PA	NS vs S
Zotu1262	0.556298	0.642164	PA	NS vs S
Zotu1408	0.556298	0.642164	PA	NS vs S
Zotu1515	0.556298	0.642164	PA	NS vs S
Zotu1599	0.556298	0.642164	PA	NS vs S
Zotu1849	0.556298	0.642164	PA	NS vs S
Zotu2020	0.556298	0.642164	PA	NS vs S
Zotu2062	0.556298	0.642164	PA	NS vs S
Zotu2068	0.556298	0.642164	PA	NS vs S
Zotu2073	0.556298	0.642164	PA	NS vs S
Zotu2217	0.556298	0.642164	PA	NS vs S
Zotu2270	0.556298	0.642164	PA	NS vs S
Zotu3560	0.556298	0.642164	PA	NS vs S
Zotu5357	0.556298	0.642164	PA	NS vs S
Zotu6731	0.556298	0.642164	PA	NS vs S
Zotu35	0.558831	0.644895	PA	NS vs S
Zotu276	0.559858	0.645497	PA	NS vs S
Zotu265	0.560291	0.645497	PA	NS vs S
Zotu165	0.560936	0.645497	PA	NS vs S
Zotu20	0.561334	0.645497	PA	NS vs S
Zotu8974	0.562384	0.645497	PA	NS vs S
Zotu384	0.564831	0.645497	PA	NS vs S
Zotu101	0.566019	0.645497	PA	NS vs S
Zotu222	0.570875	0.645497	PA	NS vs S
Zotu409	0.570875	0.645497	PA	NS vs S
Zotu426	0.570875	0.645497	PA	NS vs S
Zotu438	0.570875	0.645497	PA	NS vs S
Zotu488	0.570875	0.645497	PA	NS vs S
Zotu489	0.570875	0.645497	PA	NS vs S
Zotu497	0.570875	0.645497	PA	NS vs S
Zotu513	0.570875	0.645497	PA	NS vs S
Zotu539	0.570875	0.645497	PA	NS vs S
Zotu551	0.570875	0.645497	PA	NS vs S
Zotu582	0.570875	0.645497	PA	NS vs S
Zotu621	0.570875	0.645497	PA	NS vs S
Zotu694	0.570875	0.645497	PA	NS vs S
Zotu709	0.570875	0.645497	PA	NS vs S
Zotu718	0.570875	0.645497	PA	NS vs S
Zotu721	0.570875	0.645497	PA	NS vs S
Zotu770	0.570875	0.645497	PA	NS vs S
Zotu783	0.570875	0.645497	PA	NS vs S
Zotu787	0.570875	0.645497	PA	NS vs S
Zotu831	0.570875	0.645497	PA	NS vs S
Zotu843	0.570875	0.645497	PA	NS vs S
Zotu859	0.570875	0.645497	PA	NS vs S
Zotu907	0.570875	0.645497	PA	NS vs S
Zotu946	0.570875	0.645497	PA	NS vs S
Zotu988	0.570875	0.645497	PA	NS vs S
Zotu1026	0.570875	0.645497	PA	NS vs S
Zotu1038	0.570875	0.645497	PA	NS vs S
Zotu1042	0.570875	0.645497	PA	NS vs S
Zotu1068	0.570875	0.645497	PA	NS vs S
Zotu1078	0.570875	0.645497	PA	NS vs S
Zotu1079	0.570875	0.645497	PA	NS vs S
Zotu1095	0.570875	0.645497	PA	NS vs S
Zotu1105	0.570875	0.645497	PA	NS vs S
Zotu1109	0.570875	0.645497	PA	NS vs S
Zotu1143	0.570875	0.645497	PA	NS vs S
Zotu1145	0.570875	0.645497	PA	NS vs S
Zotu1185	0.570875	0.645497	PA	NS vs S
Zotu1228	0.570875	0.645497	PA	NS vs S
Zotu1231	0.570875	0.645497	PA	NS vs S
Zotu1373	0.570875	0.645497	PA	NS vs S
Zotu1386	0.570875	0.645497	PA	NS vs S
Zotu1562	0.570875	0.645497	PA	NS vs S
Zotu1696	0.570875	0.645497	PA	NS vs S
Zotu1772	0.570875	0.645497	PA	NS vs S
Zotu1799	0.570875	0.645497	PA	NS vs S
Zotu2141	0.570875	0.645497	PA	NS vs S
Zotu2410	0.570875	0.645497	PA	NS vs S
Zotu2411	0.570875	0.645497	PA	NS vs S
Zotu2685	0.570875	0.645497	PA	NS vs S
Zotu3297	0.570875	0.645497	PA	NS vs S
Zotu3342	0.570875	0.645497	PA	NS vs S
Zotu4069	0.570875	0.645497	PA	NS vs S
Zotu4461	0.570875	0.645497	PA	NS vs S
Zotu4980	0.570875	0.645497	PA	NS vs S
Zotu5238	0.570875	0.645497	PA	NS vs S
Zotu5514	0.570875	0.645497	PA	NS vs S
Zotu5528	0.570875	0.645497	PA	NS vs S
Zotu5988	0.570875	0.645497	PA	NS vs S
Zotu8352	0.570875	0.645497	PA	NS vs S
Zotu9709	0.570875	0.645497	PA	NS vs S
Zotu10155	0.570875	0.645497	PA	NS vs S
Zotu447	0.571061	0.645497	PA	NS vs S
Zotu10222	0.571061	0.645497	PA	NS vs S
Zotu381	0.573272	0.647773	PA	NS vs S
Zotu396	0.573411	0.647773	PA	NS vs S
Zotu8194	0.580726	0.655844	PA	NS vs S
Zotu326	0.58201	0.657103	PA	NS vs S
Zotu99	0.582894	0.657908	PA	NS vs S
Zotu470	0.585914	0.659004	PA	NS vs S
Zotu484	0.585914	0.659004	PA	NS vs S
Zotu506	0.585914	0.659004	PA	NS vs S
Zotu580	0.585914	0.659004	PA	NS vs S
Zotu604	0.585914	0.659004	PA	NS vs S
Zotu636	0.585914	0.659004	PA	NS vs S
Zotu717	0.585914	0.659004	PA	NS vs S
Zotu723	0.585914	0.659004	PA	NS vs S
Zotu889	0.585914	0.659004	PA	NS vs S
Zotu1510	0.585914	0.659004	PA	NS vs S
Zotu2017	0.585914	0.659004	PA	NS vs S
Zotu7451	0.585914	0.659004	PA	NS vs S
Zotu160	0.600704	0.670927	PA	NS vs S
Zotu390	0.600991	0.670927	PA	NS vs S
Zotu421	0.600991	0.670927	PA	NS vs S
Zotu471	0.600991	0.670927	PA	NS vs S
Zotu550	0.600991	0.670927	PA	NS vs S
Zotu711	0.600991	0.670927	PA	NS vs S
Zotu793	0.600991	0.670927	PA	NS vs S
Zotu849	0.600991	0.670927	PA	NS vs S
Zotu911	0.600991	0.670927	PA	NS vs S
Zotu929	0.600991	0.670927	PA	NS vs S
Zotu972	0.600991	0.670927	PA	NS vs S
Zotu1019	0.600991	0.670927	PA	NS vs S
Zotu1110	0.600991	0.670927	PA	NS vs S
Zotu1166	0.600991	0.670927	PA	NS vs S
Zotu1271	0.600991	0.670927	PA	NS vs S
Zotu1338	0.600991	0.670927	PA	NS vs S
Zotu1340	0.600991	0.670927	PA	NS vs S
Zotu1553	0.600991	0.670927	PA	NS vs S
Zotu1754	0.600991	0.670927	PA	NS vs S
Zotu2492	0.600991	0.670927	PA	NS vs S
Zotu7044	0.600991	0.670927	PA	NS vs S
Zotu7847	0.600991	0.670927	PA	NS vs S
Zotu8257	0.600991	0.670927	PA	NS vs S
Zotu546	0.601035	0.670927	PA	NS vs S
Zotu767	0.601035	0.670927	PA	NS vs S
Zotu2687	0.601035	0.670927	PA	NS vs S
Zotu357	0.603798	0.673816	PA	NS vs S
Zotu391	0.60574	0.675397	PA	NS vs S
Zotu486	0.60574	0.675397	PA	NS vs S
Zotu570	0.60574	0.675397	PA	NS vs S
Zotu9852	0.606321	0.67585	PA	NS vs S
Zotu10696	0.609212	0.678876	PA	NS vs S
Zotu93	0.609865	0.679408	PA	NS vs S
Zotu182	0.611227	0.680729	PA	NS vs S
Zotu8944	0.612258	0.68168	PA	NS vs S
Zotu187	0.617384	0.687189	PA	NS vs S
Zotu5348	0.617862	0.687522	PA	NS vs S
Zotu48	0.618279	0.687789	PA	NS vs S
Zotu307	0.62477	0.694809	PA	NS vs S
Zotu272	0.629826	0.699129	PA	NS vs S
Zotu525	0.629826	0.699129	PA	NS vs S
Zotu645	0.629826	0.699129	PA	NS vs S
Zotu1111	0.629826	0.699129	PA	NS vs S
Zotu1379	0.629826	0.699129	PA	NS vs S
Zotu388	0.630033	0.699129	PA	NS vs S
Zotu576	0.630033	0.699129	PA	NS vs S
Zotu161	0.630104	0.699129	PA	NS vs S
Zotu11365	0.634864	0.704133	PA	NS vs S
Zotu695	0.634978	0.704133	PA	NS vs S
Zotu383	0.64223	0.711153	PA	NS vs S
Zotu428	0.64223	0.711153	PA	NS vs S
Zotu509	0.64223	0.711153	PA	NS vs S
Zotu517	0.64223	0.711153	PA	NS vs S
Zotu520	0.64223	0.711153	PA	NS vs S
Zotu240	0.642603	0.711361	PA	NS vs S
Zotu549	0.649662	0.718779	PA	NS vs S
Zotu425	0.649676	0.718779	PA	NS vs S
Zotu368	0.654238	0.721774	PA	NS vs S
Zotu406	0.654238	0.721774	PA	NS vs S
Zotu422	0.654238	0.721774	PA	NS vs S
Zotu462	0.654238	0.721774	PA	NS vs S
Zotu557	0.654238	0.721774	PA	NS vs S
Zotu585	0.654238	0.721774	PA	NS vs S
Zotu745	0.654238	0.721774	PA	NS vs S
Zotu780	0.654238	0.721774	PA	NS vs S
Zotu503	0.654628	0.721774	PA	NS vs S
Zotu637	0.654628	0.721774	PA	NS vs S
Zotu741	0.654628	0.721774	PA	NS vs S
Zotu833	0.654628	0.721774	PA	NS vs S
Zotu473	0.656456	0.723559	PA	NS vs S
Zotu456	0.656621	0.723559	PA	NS vs S
Zotu371	0.659696	0.726739	PA	NS vs S
Zotu553	0.666768	0.733528	PA	NS vs S
Zotu502	0.667073	0.733528	PA	NS vs S
Zotu617	0.667073	0.733528	PA	NS vs S
Zotu702	0.667073	0.733528	PA	NS vs S
Zotu630	0.667143	0.733528	PA	NS vs S
Zotu417	0.66719	0.733528	PA	NS vs S
Zotu666	0.66719	0.733528	PA	NS vs S
Zotu10708	0.672236	0.738866	PA	NS vs S
Zotu8968	0.677078	0.743976	PA	NS vs S
Zotu151	0.677373	0.744088	PA	NS vs S
Zotu521	0.677959	0.74452	PA	NS vs S
Zotu323	0.679657	0.745536	PA	NS vs S
Zotu355	0.679657	0.745536	PA	NS vs S
Zotu446	0.679657	0.745536	PA	NS vs S
Zotu523	0.679657	0.745536	PA	NS vs S
Zotu6933	0.680961	0.746754	PA	NS vs S
Zotu251	0.683705	0.749551	PA	NS vs S
Zotu2784	0.688209	0.754274	PA	NS vs S
Zotu457	0.692175	0.756901	PA	NS vs S
Zotu530	0.692175	0.756901	PA	NS vs S
Zotu537	0.692175	0.756901	PA	NS vs S
Zotu574	0.692175	0.756901	PA	NS vs S
Zotu596	0.692175	0.756901	PA	NS vs S
Zotu659	0.692175	0.756901	PA	NS vs S
Zotu732	0.692175	0.756901	PA	NS vs S
Zotu754	0.692175	0.756901	PA	NS vs S
Zotu434	0.69867	0.763787	PA	NS vs S
Zotu542	0.699126	0.764069	PA	NS vs S
Zotu312	0.699705	0.764262	PA	NS vs S
Zotu10690	0.699849	0.764262	PA	NS vs S
Zotu348	0.699897	0.764262	PA	NS vs S
Zotu181	0.702764	0.767176	PA	NS vs S
Zotu6159	0.70574	0.770207	PA	NS vs S
Zotu341	0.710498	0.77518	PA	NS vs S
Zotu84	0.711883	0.776471	PA	NS vs S
Zotu522	0.717905	0.782818	PA	NS vs S
Zotu250	0.720146	0.78504	PA	NS vs S
Zotu475	0.721804	0.786626	PA	NS vs S
Zotu304	0.728337	0.793521	PA	NS vs S
Zotu331	0.730745	0.795716	PA	NS vs S
Zotu532	0.730764	0.795716	PA	NS vs S
Zotu420	0.732685	0.797582	PA	NS vs S
Zotu358	0.733073	0.79778	PA	NS vs S
Zotu191	0.739418	0.804459	PA	NS vs S
Zotu155	0.740163	0.805042	PA	NS vs S
Zotu895	0.743931	0.808684	PA	NS vs S
Zotu1627	0.743931	0.808684	PA	NS vs S
Zotu218	0.751771	0.816976	PA	NS vs S
Zotu369	0.759079	0.824687	PA	NS vs S
Zotu9928	0.773985	0.840644	PA	NS vs S
Zotu8945	0.77703	0.843713	PA	NS vs S
Zotu159	0.781622	0.848461	PA	NS vs S
Zotu9851	0.793357	0.860957	PA	NS vs S
Zotu148	0.795025	0.862526	PA	NS vs S
Zotu281	0.795645	0.862955	PA	NS vs S
Zotu96	0.795937	0.863029	PA	NS vs S
Zotu328	0.799809	0.866741	PA	NS vs S
Zotu332	0.799809	0.866741	PA	NS vs S
Zotu9163	0.803896	0.870925	PA	NS vs S
Zotu194	0.806307	0.873292	PA	NS vs S
Zotu9973	0.808727	0.875667	PA	NS vs S
Zotu8969	0.816374	0.883699	PA	NS vs S
Zotu338	0.824522	0.892269	PA	NS vs S
Zotu137	0.828063	0.895849	PA	NS vs S
Zotu8986	0.839986	0.908494	PA	NS vs S
Zotu200	0.87709	0.948358	PA	NS vs S
Zotu10	0.88134	0.952686	PA	NS vs S
Zotu38	0.882461	0.953631	PA	NS vs S
Zotu123	0.892417	0.96412	PA	NS vs S
Zotu656	0.89905	0.971014	PA	NS vs S
Zotu9945	0.901967	0.973892	PA	NS vs S
Zotu87	0.908981	0.981191	PA	NS vs S
Zotu8962	0.914909	0.987313	PA	NS vs S
Zotu172	0.928366	1	PA	NS vs S
Zotu424	0.936779	1	PA	NS vs S
Zotu339	0.944152	1	PA	NS vs S
Zotu248	0.947228	1	PA	NS vs S
Zotu535	0.954421	1	PA	NS vs S
Zotu725	0.954421	1	PA	NS vs S
Zotu735	0.954421	1	PA	NS vs S
Zotu306	0.954425	1	PA	NS vs S
Zotu481	0.954425	1	PA	NS vs S
Zotu820	0.954425	1	PA	NS vs S
Zotu940	0.954425	1	PA	NS vs S
Zotu1972	0.954425	1	PA	NS vs S
Zotu254	0.955306	1	PA	NS vs S
Zotu5	0.957966	1	PA	NS vs S
Zotu322	0.966413	1	PA	NS vs S
Zotu498	0.969608	1	PA	NS vs S
Zotu217	0.971493	1	PA	NS vs S
Zotu186	0.973028	1	PA	NS vs S
Zotu169	0.973075	1	PA	NS vs S
Zotu443	0.974675	1	PA	NS vs S
Zotu892	0.974675	1	PA	NS vs S
Zotu301	0.977662	1	PA	NS vs S
Zotu397	0.984797	1	PA	NS vs S
Zotu400	0.984797	1	PA	NS vs S
Zotu432	0.984797	1	PA	NS vs S
Zotu464	0.984797	1	PA	NS vs S
Zotu511	0.984797	1	PA	NS vs S
Zotu593	0.984797	1	PA	NS vs S
Zotu687	0.984797	1	PA	NS vs S
Zotu726	0.984797	1	PA	NS vs S
Zotu737	0.984797	1	PA	NS vs S
Zotu885	0.984797	1	PA	NS vs S
Zotu1082	0.984797	1	PA	NS vs S
Zotu1573	0.984797	1	PA	NS vs S
Zotu2275	0.984797	1	PA	NS vs S
Zotu7112	0.984797	1	PA	NS vs S
Zotu9936	0.984797	1	PA	NS vs S
Zotu188	0.984803	1	PA	NS vs S
Zotu346	0.984803	1	PA	NS vs S
Zotu375	0.987348	1	PA	NS vs S
Zotu153	0.991395	1	PA	NS vs S
Zotu91	1	1	PA	NS vs S
Zotu168	1	1	PA	NS vs S
Zotu204	1	1	PA	NS vs S
Zotu231	1	1	PA	NS vs S
Zotu257	1	1	PA	NS vs S
Zotu327	1	1	PA	NS vs S
Zotu376	1	1	PA	NS vs S
Zotu410	1	1	PA	NS vs S
Zotu436	1	1	PA	NS vs S
Zotu453	1	1	PA	NS vs S
Zotu461	1	1	PA	NS vs S
Zotu485	1	1	PA	NS vs S
Zotu524	1	1	PA	NS vs S
Zotu528	1	1	PA	NS vs S
Zotu561	1	1	PA	NS vs S
Zotu606	1	1	PA	NS vs S
Zotu615	1	1	PA	NS vs S
Zotu623	1	1	PA	NS vs S
Zotu631	1	1	PA	NS vs S
Zotu641	1	1	PA	NS vs S
Zotu642	1	1	PA	NS vs S
Zotu652	1	1	PA	NS vs S
Zotu662	1	1	PA	NS vs S
Zotu682	1	1	PA	NS vs S
Zotu692	1	1	PA	NS vs S
Zotu704	1	1	PA	NS vs S
Zotu729	1	1	PA	NS vs S
Zotu734	1	1	PA	NS vs S
Zotu743	1	1	PA	NS vs S
Zotu762	1	1	PA	NS vs S
Zotu771	1	1	PA	NS vs S
Zotu779	1	1	PA	NS vs S
Zotu788	1	1	PA	NS vs S
Zotu798	1	1	PA	NS vs S
Zotu803	1	1	PA	NS vs S
Zotu804	1	1	PA	NS vs S
Zotu811	1	1	PA	NS vs S
Zotu813	1	1	PA	NS vs S
Zotu838	1	1	PA	NS vs S
Zotu847	1	1	PA	NS vs S
Zotu866	1	1	PA	NS vs S
Zotu867	1	1	PA	NS vs S
Zotu888	1	1	PA	NS vs S
Zotu894	1	1	PA	NS vs S
Zotu897	1	1	PA	NS vs S
Zotu932	1	1	PA	NS vs S
Zotu939	1	1	PA	NS vs S
Zotu942	1	1	PA	NS vs S
Zotu950	1	1	PA	NS vs S
Zotu955	1	1	PA	NS vs S
Zotu979	1	1	PA	NS vs S
Zotu981	1	1	PA	NS vs S
Zotu983	1	1	PA	NS vs S
Zotu996	1	1	PA	NS vs S
Zotu1017	1	1	PA	NS vs S
Zotu1018	1	1	PA	NS vs S
Zotu1024	1	1	PA	NS vs S
Zotu1025	1	1	PA	NS vs S
Zotu1029	1	1	PA	NS vs S
Zotu1037	1	1	PA	NS vs S
Zotu1039	1	1	PA	NS vs S
Zotu1049	1	1	PA	NS vs S
Zotu1058	1	1	PA	NS vs S
Zotu1060	1	1	PA	NS vs S
Zotu1071	1	1	PA	NS vs S
Zotu1091	1	1	PA	NS vs S
Zotu1093	1	1	PA	NS vs S
Zotu1096	1	1	PA	NS vs S
Zotu1101	1	1	PA	NS vs S
Zotu1123	1	1	PA	NS vs S
Zotu1128	1	1	PA	NS vs S
Zotu1138	1	1	PA	NS vs S
Zotu1148	1	1	PA	NS vs S
Zotu1159	1	1	PA	NS vs S
Zotu1165	1	1	PA	NS vs S
Zotu1168	1	1	PA	NS vs S
Zotu1173	1	1	PA	NS vs S
Zotu1187	1	1	PA	NS vs S
Zotu1194	1	1	PA	NS vs S
Zotu1217	1	1	PA	NS vs S
Zotu1221	1	1	PA	NS vs S
Zotu1226	1	1	PA	NS vs S
Zotu1232	1	1	PA	NS vs S
Zotu1245	1	1	PA	NS vs S
Zotu1246	1	1	PA	NS vs S
Zotu1249	1	1	PA	NS vs S
Zotu1267	1	1	PA	NS vs S
Zotu1281	1	1	PA	NS vs S
Zotu1288	1	1	PA	NS vs S
Zotu1291	1	1	PA	NS vs S
Zotu1295	1	1	PA	NS vs S
Zotu1311	1	1	PA	NS vs S
Zotu1312	1	1	PA	NS vs S
Zotu1328	1	1	PA	NS vs S
Zotu1333	1	1	PA	NS vs S
Zotu1350	1	1	PA	NS vs S
Zotu1394	1	1	PA	NS vs S
Zotu1402	1	1	PA	NS vs S
Zotu1409	1	1	PA	NS vs S
Zotu1410	1	1	PA	NS vs S
Zotu1430	1	1	PA	NS vs S
Zotu1461	1	1	PA	NS vs S
Zotu1495	1	1	PA	NS vs S
Zotu1512	1	1	PA	NS vs S
Zotu1519	1	1	PA	NS vs S
Zotu1545	1	1	PA	NS vs S
Zotu1556	1	1	PA	NS vs S
Zotu1570	1	1	PA	NS vs S
Zotu1602	1	1	PA	NS vs S
Zotu1614	1	1	PA	NS vs S
Zotu1615	1	1	PA	NS vs S
Zotu1646	1	1	PA	NS vs S
Zotu1655	1	1	PA	NS vs S
Zotu1668	1	1	PA	NS vs S
Zotu1691	1	1	PA	NS vs S
Zotu1699	1	1	PA	NS vs S
Zotu1713	1	1	PA	NS vs S
Zotu1723	1	1	PA	NS vs S
Zotu1752	1	1	PA	NS vs S
Zotu1762	1	1	PA	NS vs S
Zotu1774	1	1	PA	NS vs S
Zotu1786	1	1	PA	NS vs S
Zotu1794	1	1	PA	NS vs S
Zotu1797	1	1	PA	NS vs S
Zotu1816	1	1	PA	NS vs S
Zotu1825	1	1	PA	NS vs S
Zotu1829	1	1	PA	NS vs S
Zotu1845	1	1	PA	NS vs S
Zotu1857	1	1	PA	NS vs S
Zotu1864	1	1	PA	NS vs S
Zotu1932	1	1	PA	NS vs S
Zotu1943	1	1	PA	NS vs S
Zotu1973	1	1	PA	NS vs S
Zotu1975	1	1	PA	NS vs S
Zotu2053	1	1	PA	NS vs S
Zotu2057	1	1	PA	NS vs S
Zotu2060	1	1	PA	NS vs S
Zotu2061	1	1	PA	NS vs S
Zotu2091	1	1	PA	NS vs S
Zotu2105	1	1	PA	NS vs S
Zotu2165	1	1	PA	NS vs S
Zotu2167	1	1	PA	NS vs S
Zotu2198	1	1	PA	NS vs S
Zotu2228	1	1	PA	NS vs S
Zotu2246	1	1	PA	NS vs S
Zotu2299	1	1	PA	NS vs S
Zotu2302	1	1	PA	NS vs S
Zotu2356	1	1	PA	NS vs S
Zotu2422	1	1	PA	NS vs S
Zotu2447	1	1	PA	NS vs S
Zotu2480	1	1	PA	NS vs S
Zotu2518	1	1	PA	NS vs S
Zotu2587	1	1	PA	NS vs S
Zotu2699	1	1	PA	NS vs S
Zotu2711	1	1	PA	NS vs S
Zotu2747	1	1	PA	NS vs S
Zotu2776	1	1	PA	NS vs S
Zotu2863	1	1	PA	NS vs S
Zotu3003	1	1	PA	NS vs S
Zotu3164	1	1	PA	NS vs S
Zotu3205	1	1	PA	NS vs S
Zotu3244	1	1	PA	NS vs S
Zotu3329	1	1	PA	NS vs S
Zotu3334	1	1	PA	NS vs S
Zotu3375	1	1	PA	NS vs S
Zotu3412	1	1	PA	NS vs S
Zotu3429	1	1	PA	NS vs S
Zotu3483	1	1	PA	NS vs S
Zotu3539	1	1	PA	NS vs S
Zotu3563	1	1	PA	NS vs S
Zotu3565	1	1	PA	NS vs S
Zotu3603	1	1	PA	NS vs S
Zotu3613	1	1	PA	NS vs S
Zotu3628	1	1	PA	NS vs S
Zotu3671	1	1	PA	NS vs S
Zotu3679	1	1	PA	NS vs S
Zotu3694	1	1	PA	NS vs S
Zotu3724	1	1	PA	NS vs S
Zotu3745	1	1	PA	NS vs S
Zotu3815	1	1	PA	NS vs S
Zotu4184	1	1	PA	NS vs S
Zotu4250	1	1	PA	NS vs S
Zotu4453	1	1	PA	NS vs S
Zotu4620	1	1	PA	NS vs S
Zotu4637	1	1	PA	NS vs S
Zotu4676	1	1	PA	NS vs S
Zotu4792	1	1	PA	NS vs S
Zotu4805	1	1	PA	NS vs S
Zotu4921	1	1	PA	NS vs S
Zotu4922	1	1	PA	NS vs S
Zotu4941	1	1	PA	NS vs S
Zotu4988	1	1	PA	NS vs S
Zotu5008	1	1	PA	NS vs S
Zotu5061	1	1	PA	NS vs S
Zotu5135	1	1	PA	NS vs S
Zotu5196	1	1	PA	NS vs S
Zotu5562	1	1	PA	NS vs S
Zotu5564	1	1	PA	NS vs S
Zotu5768	1	1	PA	NS vs S
Zotu5878	1	1	PA	NS vs S
Zotu6039	1	1	PA	NS vs S
Zotu6109	1	1	PA	NS vs S
Zotu6182	1	1	PA	NS vs S
Zotu6383	1	1	PA	NS vs S
Zotu6467	1	1	PA	NS vs S
Zotu6658	1	1	PA	NS vs S
Zotu6679	1	1	PA	NS vs S
Zotu6935	1	1	PA	NS vs S
Zotu6937	1	1	PA	NS vs S
Zotu6963	1	1	PA	NS vs S
Zotu7012	1	1	PA	NS vs S
Zotu7035	1	1	PA	NS vs S
Zotu7059	1	1	PA	NS vs S
Zotu7257	1	1	PA	NS vs S
Zotu7496	1	1	PA	NS vs S
Zotu7537	1	1	PA	NS vs S
Zotu7541	1	1	PA	NS vs S
Zotu7542	1	1	PA	NS vs S
Zotu7849	1	1	PA	NS vs S
Zotu8152	1	1	PA	NS vs S
Zotu8304	1	1	PA	NS vs S
Zotu8315	1	1	PA	NS vs S
Zotu8317	1	1	PA	NS vs S
Zotu8388	1	1	PA	NS vs S
Zotu8433	1	1	PA	NS vs S
Zotu8577	1	1	PA	NS vs S
Zotu8966	1	1	PA	NS vs S
Zotu9037	1	1	PA	NS vs S
Zotu9056	1	1	PA	NS vs S
Zotu9116	1	1	PA	NS vs S
Zotu9570	1	1	PA	NS vs S
Zotu9595	1	1	PA	NS vs S
Zotu10243	1	1	PA	NS vs S
Zotu10248	1	1	PA	NS vs S
Zotu10354	1	1	PA	NS vs S
Zotu10626	1	1	PA	NS vs S
Zotu10816	1	1	PA	NS vs S
Zotu10832	1	1	PA	NS vs S
Zotu11062	1	1	PA	NS vs S
Zotu11132	1	1	PA	NS vs S
Zotu11252	1	1	PA	NS vs S
Zotu11300	1	1	PA	NS vs S
