## Supplemental table 5.2 for "Influence of the lab adopted natural diet and environmental and parental microbiota on life history and metabolic phenotype of *Drosophila melanogaster* larvae"

### Sheet: Sup. Table 5.2
Y	Class	Source	Nparm	DF	Sum of Squares	F Ratio	Prob > F	~Notes
Log[Sum(Abundance)+1]	Aquificae	Diet	2	2	0
Log[Sum(Abundance)+1]	Aquificae	Genetic line	9	9	0
Log[Sum(Abundance)+1]	Aquificae	Treatment	1	1	0
Log[Sum(Abundance)+1]	Aquificae	Diet*Genetic line	18	18	0
Log[Sum(Abundance)+1]	Aquificae	Diet*Treatment	2	2	0
Log[Sum(Abundance)+1]	Aquificae	Genetic line*Treatment	9	9	0
Log[Sum(Abundance)+1]	Aquificae	Diet*Genetic line*Treatment	18	18	0
Log[Sum(Abundance)+1]	Aquificae	Round	2	2	0
Log[Sum(Abundance)+1]	Thermotogae	Diet	2	2	0
Log[Sum(Abundance)+1]	Thermotogae	Genetic line	9	9	0
Log[Sum(Abundance)+1]	Thermotogae	Treatment	1	1	0
Log[Sum(Abundance)+1]	Thermotogae	Diet*Genetic line	18	18	0
Log[Sum(Abundance)+1]	Thermotogae	Diet*Treatment	2	2	0
Log[Sum(Abundance)+1]	Thermotogae	Genetic line*Treatment	9	9	0
Log[Sum(Abundance)+1]	Thermotogae	Diet*Genetic line*Treatment	18	18	0
Log[Sum(Abundance)+1]	Thermotogae	Round	2	2	0
Log[Sum(Abundance)+1]	Chloroplast	Diet	2	2	409.527	154.564	4.58497e-33
Log[Sum(Abundance)+1]	Bacilli	Diet	2	2	172.675	81.4038	1.27256e-22
Log[Sum(Abundance)+1]	Alphaproteobacteria	Diet	2	2	77.1169	41.6397	2.82814e-14
Log[Sum(Abundance)+1]	Sphingobacteriia	Genetic line	9	9	23.1419	7.76432	7.82652e-09
Log[Sum(Abundance)+1]	Bacilli	Genetic line	9	9	63.9025	6.69454	1.21513e-07
Log[Sum(Abundance)+1]	Erysipelotrichi	Genetic line	9	9	53.1642	6.58775	1.60686e-07
Log[Sum(Abundance)+1]	Bacilli	Diet*Treatment	2	2	35.6453	16.8042	4.08273e-07
Log[Sum(Abundance)+1]	Alphaproteobacteria	Diet*Treatment	2	2	29.3621	15.8542	8.53158e-07
Log[Sum(Abundance)+1]	Deltaproteobacteria	Genetic line	9	9	28.273	5.47486	3.13404e-06
Log[Sum(Abundance)+1]	Betaproteobacteria	Genetic line	9	9	64.4356	5.3225	4.74415e-06
Log[Sum(Abundance)+1]	Actinobacteria	Diet	2	2	30.3139	13.6366	4.95281e-06
Log[Sum(Abundance)+1]	Bacilli	Treatment	1	1	23.9758	22.6058	5.90864e-06
Log[Sum(Abundance)+1]	Flavobacteriia	Genetic line	9	9	24.1134	5.20983	6.45353e-06
Log[Sum(Abundance)+1]	Deltaproteobacteria	Diet	2	2	12.1266	10.5671	6.20816e-05
Log[Sum(Abundance)+1]	Erysipelotrichi	Diet	2	2	18.225	10.1625	8.73865e-05
Log[Sum(Abundance)+1]	Actinobacteria	Genetic line	9	9	42.5976	4.25832	8.96873e-05
Log[Sum(Abundance)+1]	iii1-8	Diet*Genetic line	18	18	0.278649	3.1748	9.40952e-05
Log[Sum(Abundance)+1]	Alphaproteobacteria	Genetic line	9	9	35.1984	4.22347	9.88531e-05
Log[Sum(Abundance)+1]	Actinobacteria	Round	2	2	22.1958	9.9847	0.000101616
Log[Sum(Abundance)+1]	Clostridia	Genetic line	9	9	55.5634	4.19069	0.00010833
Log[Sum(Abundance)+1]	iii1-8	Diet*Genetic line*Treatment	18	18	0.264531	3.01396	0.000191204
Log[Sum(Abundance)+1]	Clostridia	Diet	2	2	25.7517	8.74009	0.000295574
Log[Sum(Abundance)+1]	Gammaproteobacteria	Genetic line	9	9	38.5328	3.78827	0.000334279
Log[Sum(Abundance)+1]	[Chloracidobacteria]	Genetic line	9	9	1.31958	3.77884	0.000343236
Log[Sum(Abundance)+1]	Bacteroidia	Diet	2	2	25.8384	8.35369	0.000413456
Log[Sum(Abundance)+1]	Bacteroidia	Genetic line	9	9	51.2101	3.67922	0.000453882
Log[Sum(Abundance)+1]	Bacilli	Genetic line*Treatment	9	9	34.8464	3.65057	0.000491858
Log[Sum(Abundance)+1]	Coriobacteriia	Diet	2	2	14.2835	8.12628	0.000504219
Log[Sum(Abundance)+1]	iii1-8	Genetic line*Treatment	9	9	0.157568	3.59053	0.000582076
Log[Sum(Abundance)+1]	Gammaproteobacteria	Round	2	2	17.5423	7.76087	0.000694634
Log[Sum(Abundance)+1]	Cytophagia	Genetic line	9	9	3.91018	3.4773	0.000799636
Log[Sum(Abundance)+1]	Chloroplast	Round	2	2	19.8202	7.48056	0.000889247
Log[Sum(Abundance)+1]	Acidobacteria-6	Genetic line	9	9	5.2158	3.35985	0.00111136
Log[Sum(Abundance)+1]	Actinobacteria	Treatment	1	1	12.3989	11.1553	0.0011359
Log[Sum(Abundance)+1]	Betaproteobacteria	Diet	2	2	19.2099	7.1405	0.00120169
Log[Sum(Abundance)+1]	Gemm-3	Diet*Genetic line	18	18	0.0937275	2.49165	0.00187954
Log[Sum(Abundance)+1]	Gemm-3	Diet*Genetic line*Treatment	18	18	0.0933285	2.48104	0.00196773
Log[Sum(Abundance)+1]	Nitrospira	Diet*Genetic line*Treatment	18	18	0.0932376	2.47863	0.00198837
Log[Sum(Abundance)+1]	Nitrospira	Diet*Genetic line	18	18	0.0931131	2.47532	0.00201702
Log[Sum(Abundance)+1]	[Saprospirae]	Genetic line	9	9	5.11139	3.05102	0.00263456
Log[Sum(Abundance)+1]	Verrucomicrobiae	Diet	2	2	16.4212	6.23598	0.00269802
Log[Sum(Abundance)+1]	Verrucomicrobiae	Genetic line	9	9	35.9316	3.03224	0.00277606
Log[Sum(Abundance)+1]	Fusobacteriia	Treatment	1	1	7.29116	9.24665	0.00293282
Log[Sum(Abundance)+1]	Fusobacteriia	Diet	2	2	9.09587	5.7677	0.00411993
Log[Sum(Abundance)+1]	Flavobacteriia	Diet	2	2	5.90927	5.74529	0.00420457
Log[Sum(Abundance)+1]	[Chloracidobacteria]	Diet	2	2	0.442468	5.70187	0.00437363
Log[Sum(Abundance)+1]	iii1-8	Genetic line	9	9	0.125461	2.8589	0.0044932
Log[Sum(Abundance)+1]	PRR-12	Diet*Genetic line	18	18	0.0850546	2.26109	0.00504879
Log[Sum(Abundance)+1]	SJA-4	Diet*Genetic line	18	18	0.0850546	2.26109	0.00504879
Log[Sum(Abundance)+1]	Deltaproteobacteria	Treatment	1	1	4.67662	8.15035	0.0051236
Log[Sum(Abundance)+1]	Erysipelotrichi	Round	2	2	9.4077	5.24582	0.0066284
Log[Sum(Abundance)+1]	Fusobacteriia	Diet*Treatment	2	2	8.18329	5.18903	0.00698217
Log[Sum(Abundance)+1]	Gemm-3	Genetic line	9	9	0.050218	2.66999	0.00756698
Log[Sum(Abundance)+1]	Nitrospira	Genetic line*Treatment	9	9	0.0501649	2.66717	0.00762586
Log[Sum(Abundance)+1]	Nitrospira	Genetic line	9	9	0.0500285	2.65992	0.00777924
Log[Sum(Abundance)+1]	Gemm-3	Genetic line*Treatment	9	9	0.0500253	2.65974	0.00778292
Log[Sum(Abundance)+1]	Verrucomicrobiae	Treatment	1	1	9.62754	7.31213	0.00790811
Log[Sum(Abundance)+1]	Opitutae	Genetic line	9	9	1.20179	2.64501	0.00810398
Log[Sum(Abundance)+1]	SJA-28	Diet*Genetic line*Treatment	18	18	0.0821276	2.14622	0.00819066
Log[Sum(Abundance)+1]	Mollicutes	Genetic line	9	9	22.2707	2.63935	0.0082308
Log[Sum(Abundance)+1]	SJA-28	Diet*Genetic line	18	18	0.0817074	2.13524	0.00857525
Log[Sum(Abundance)+1]	Coriobacteriia	Round	2	2	8.67458	4.9352	0.00881377
Log[Sum(Abundance)+1]	Gemmatimonadetes	Diet*Treatment	2	2	0.223307	4.88993	0.00918856
Log[Sum(Abundance)+1]	[Chloracidobacteria]	Diet*Genetic line	18	18	1.47451	2.11126	0.00947666
Log[Sum(Abundance)+1]	Bacteroidia	Treatment	1	1	10.7169	6.92969	0.00966311
Log[Sum(Abundance)+1]	PRR-12	Diet*Genetic line*Treatment	18	18	0.0791255	2.10347	0.00978879
Log[Sum(Abundance)+1]	SJA-4	Diet*Genetic line*Treatment	18	18	0.0791255	2.10347	0.00978879
Log[Sum(Abundance)+1]	PRR-12	Genetic line	9	9	0.048417	2.57424	0.00983703
Log[Sum(Abundance)+1]	SJA-4	Genetic line	9	9	0.048417	2.57424	0.00983703
Log[Sum(Abundance)+1]	iii1-8	Diet*Treatment	2	2	0.0468784	4.80701	0.00991776
Log[Sum(Abundance)+1]	Actinobacteria	Diet*Treatment	2	2	10.5138	4.72961	0.0106516
Log[Sum(Abundance)+1]	Sphingobacteriia	Round	2	2	3.0121	4.54764	0.0126022
Log[Sum(Abundance)+1]	SJA-28	Genetic line*Treatment	9	9	0.046673	2.43938	0.0141969
Log[Sum(Abundance)+1]	SJA-28	Genetic line	9	9	0.0465531	2.43312	0.0144397
Log[Sum(Abundance)+1]	[Saprospirae]	Genetic line*Treatment	9	9	4.06059	2.42379	0.0148088
Log[Sum(Abundance)+1]	Fibrobacteria	Diet	2	2	0.249345	4.37202	0.0148299
Log[Sum(Abundance)+1]	Bacilli	Diet*Genetic line*Treatment	18	18	38.0869	1.99503	0.0153062
Log[Sum(Abundance)+1]	PRR-12	Genetic line*Treatment	9	9	0.045025	2.39389	0.0160548
Log[Sum(Abundance)+1]	SJA-4	Genetic line*Treatment	9	9	0.045025	2.39389	0.0160548
Log[Sum(Abundance)+1]	Clostridia	Treatment	1	1	8.77109	5.95379	0.0162397
Log[Sum(Abundance)+1]	Flavobacteriia	Round	2	2	4.391	4.26915	0.016317
Log[Sum(Abundance)+1]	Erysipelotrichi	Treatment	1	1	5.3089	5.92058	0.0165326
Log[Sum(Abundance)+1]	Clostridia	Round	2	2	12.3668	4.19728	0.0174452
Log[Sum(Abundance)+1]	Anaerolineae	Genetic line	9	9	0.858638	2.35794	0.0176877
Log[Sum(Abundance)+1]	Epsilonproteobacteria	Treatment	1	1	8.31326	5.68463	0.0187801
Log[Sum(Abundance)+1]	Cytophagia	Diet*Genetic line*Treatment	18	18	4.30028	1.9121	0.0214219
Log[Sum(Abundance)+1]	Fusobacteriia	Genetic line	9	9	16.06	2.26303	0.0228084
Log[Sum(Abundance)+1]	[Spartobacteria]	Genetic line	9	9	1.38597	2.23233	0.0247515
Log[Sum(Abundance)+1]	Deltaproteobacteria	Round	2	2	4.38364	3.81987	0.0248155
Log[Sum(Abundance)+1]	Cytophagia	Treatment	1	1	0.644834	5.16102	0.0249921
Log[Sum(Abundance)+1]	[Saprospirae]	Treatment	1	1	0.917663	4.92983	0.0283922
Log[Sum(Abundance)+1]	Thermoleophilia	Treatment	1	1	0.449471	4.90061	0.0288555
Log[Sum(Abundance)+1]	Chloroplast	Genetic line	9	9	25.8096	2.16468	0.0296106
Log[Sum(Abundance)+1]	Synechococcophycideae	Diet*Genetic line	18	18	0.275751	1.82229	0.0306305
Log[Sum(Abundance)+1]	Verrucomicrobiae	Round	2	2	9.32028	3.53939	0.0322916
Log[Sum(Abundance)+1]	Chloroplast	Diet*Treatment	2	2	9.33086	3.52165	0.032835
Log[Sum(Abundance)+1]	Verruco-5	Diet*Treatment	2	2	0.374499	3.42334	0.0360216
Log[Sum(Abundance)+1]	[Methylacidiphilae]	Treatment	1	1	0.0657562	4.33517	0.0395903
Log[Sum(Abundance)+1]	Deinococci	Genetic line*Treatment	9	9	0.757718	2.03408	0.0416882
Log[Sum(Abundance)+1]	Bacteroidia	Round	2	2	9.93355	3.21157	0.043998
Log[Sum(Abundance)+1]	Fibrobacteria	Genetic line	9	9	0.516541	2.01267	0.0440678
Log[Sum(Abundance)+1]	Opitutae	Diet*Genetic line*Treatment	18	18	1.57027	1.728	0.0442143
Log[Sum(Abundance)+1]	Coriobacteriia	Genetic line	9	9	15.8146	1.99941	0.0456063
Log[Sum(Abundance)+1]	Alphaproteobacteria	Treatment	1	1	3.76705	4.06808	0.0460716
Log[Sum(Abundance)+1]	Synechococcophycideae	Genetic line*Treatment	9	9	0.150418	1.98807	0.0469614
Log[Sum(Abundance)+1]	Deinococci	Round	2	2	0.258208	3.11919	0.0480201
Log[Sum(Abundance)+1]	Thermomicrobia	Diet*Genetic line*Treatment	18	18	0.384518	1.69624	0.0499238
Log[Sum(Abundance)+1]	vadinHA49	Diet	2	2	0.071175	3.06743	0.0504354
Log[Sum(Abundance)+1]	Synechococcophycideae	Diet*Genetic line*Treatment	18	18	0.255721	1.68992	0.051138
Log[Sum(Abundance)+1]	Mollicutes	Diet*Treatment	2	2	5.51497	2.94117	0.0568596
Log[Sum(Abundance)+1]	Synergistia	Diet*Treatment	2	2	0.134186	2.87758	0.0604039
Log[Sum(Abundance)+1]	Ellin6529	Diet*Genetic line	18	18	0.538515	1.63525	0.0628273
Log[Sum(Abundance)+1]	Opitutae	Round	2	2	0.285325	2.82586	0.0634525
Log[Sum(Abundance)+1]	MB-A2-108	Diet*Genetic line	18	18	0.140845	1.62915	0.0642723
Log[Sum(Abundance)+1]	Betaproteobacteria	Round	2	2	7.37777	2.74238	0.0687071
Log[Sum(Abundance)+1]	Sphingobacteriia	Diet*Genetic line	18	18	9.59354	1.60936	0.0691687
Log[Sum(Abundance)+1]	Solibacteres	Diet*Treatment	2	2	0.121429	2.64373	0.0754909
Log[Sum(Abundance)+1]	Nitrospira	Diet	2	2	0.0110387	2.64107	0.0756828
Log[Sum(Abundance)+1]	[Saprospirae]	Round	2	2	0.978637	2.62869	0.0765833
Log[Sum(Abundance)+1]	Betaproteobacteria	Treatment	1	1	4.28845	3.18811	0.0768583
Log[Sum(Abundance)+1]	Chthonomonadetes	Diet	2	2	0.0872842	2.62292	0.0770074
Log[Sum(Abundance)+1]	Gemm-3	Diet*Treatment	2	2	0.0108197	2.58868	0.0795693
Log[Sum(Abundance)+1]	PRR-12	Diet*Treatment	2	2	0.0108074	2.58574	0.0797935
Log[Sum(Abundance)+1]	SJA-4	Diet*Treatment	2	2	0.0108074	2.58574	0.0797935
Log[Sum(Abundance)+1]	Nitrospira	Diet*Treatment	2	2	0.0108074	2.58574	0.0797935
Log[Sum(Abundance)+1]	Ellin6529	Diet*Treatment	2	2	0.0938341	2.56442	0.0814372
Log[Sum(Abundance)+1]	Ellin6529	Genetic line*Treatment	9	9	0.290733	1.76567	0.0825037
Log[Sum(Abundance)+1]	SJA-28	Diet*Treatment	2	2	0.0108133	2.54322	0.0831056
Log[Sum(Abundance)+1]	Planctomycetia	Treatment	1	1	0.42261	3.01545	0.0851996
Log[Sum(Abundance)+1]	SJA-28	Diet	2	2	0.0106852	2.51309	0.0855372
Log[Sum(Abundance)+1]	Sphingobacteriia	Genetic line*Treatment	9	9	5.19983	1.74459	0.0869271
Log[Sum(Abundance)+1]	koll11	Treatment	1	1	0.0605978	2.96182	0.0879889
Log[Sum(Abundance)+1]	MB-A2-108	Diet*Treatment	2	2	0.0238318	2.48095	0.0882108
Log[Sum(Abundance)+1]	Gemm-3	Diet	2	2	0.0103379	2.47341	0.0888503
Log[Sum(Abundance)+1]	PRR-12	Diet	2	2	0.0103379	2.47341	0.0888503
Log[Sum(Abundance)+1]	SJA-4	Diet	2	2	0.0103379	2.47341	0.0888503
Log[Sum(Abundance)+1]	Synechococcophycideae	Genetic line	9	9	0.131012	1.73158	0.0897635
Log[Sum(Abundance)+1]	MB-A2-108	Genetic line*Treatment	9	9	0.0743431	1.71984	0.0923943
Log[Sum(Abundance)+1]	Methanobacteria	Diet*Treatment	2	2	0.290252	2.43028	0.0926005
Log[Sum(Abundance)+1]	[Lentisphaeria]	Diet*Treatment	2	2	0.0440574	2.41489	0.0939771
Log[Sum(Abundance)+1]	Gemmatimonadetes	Genetic line	9	9	0.351904	1.71243	0.0940925
Log[Sum(Abundance)+1]	4C0d-2	Diet	2	2	1.19523	2.38452	0.096755
Log[Sum(Abundance)+1]	Synechococcophycideae	Diet*Treatment	2	2	0.0400369	2.38124	0.09706
Log[Sum(Abundance)+1]	Gemm-3	Treatment	1	1	0.00578998	2.77057	0.0987824
Log[Sum(Abundance)+1]	Gammaproteobacteria	Treatment	1	1	3.05351	2.7018	0.103015
Log[Sum(Abundance)+1]	Acidimicrobiia	Treatment	1	1	0.155144	2.69101	0.103697
Log[Sum(Abundance)+1]	SJA-28	Treatment	1	1	0.00568733	2.67526	0.104701
Log[Sum(Abundance)+1]	RF3	Diet*Genetic line	18	18	0.885131	1.49454	0.104754
Log[Sum(Abundance)+1]	Nitrospira	Treatment	1	1	0.0055856	2.67277	0.104861
Log[Sum(Abundance)+1]	PRR-12	Treatment	1	1	0.0055856	2.67277	0.104861
Log[Sum(Abundance)+1]	SJA-4	Treatment	1	1	0.0055856	2.67277	0.104861
Log[Sum(Abundance)+1]	RF3	Genetic line	9	9	0.488224	1.64873	0.109888
Log[Sum(Abundance)+1]	[Methylacidiphilae]	Diet*Genetic line	18	18	0.403613	1.4783	0.110911
Log[Sum(Abundance)+1]	[Lentisphaeria]	Diet	2	2	0.0408835	2.24092	0.111067
Log[Sum(Abundance)+1]	[Methylacidiphilae]	Diet*Genetic line*Treatment	18	18	0.401151	1.46928	0.114461
Log[Sum(Abundance)+1]	Actinobacteria	Genetic line*Treatment	9	9	16.2942	1.62887	0.115282
Log[Sum(Abundance)+1]	[Lentisphaeria]	Treatment	1	1	0.0229536	2.51628	0.115471
Log[Sum(Abundance)+1]	Chthonomonadetes	Diet*Genetic line	18	18	0.43862	1.46452	0.116377
Log[Sum(Abundance)+1]	Acidimicrobiia	Diet*Genetic line*Treatment	18	18	1.50874	1.45386	0.12076
Log[Sum(Abundance)+1]	Coriobacteriia	Treatment	1	1	2.1311	2.42487	0.122219
Log[Sum(Abundance)+1]	Gammaproteobacteria	Diet*Genetic line*Treatment	18	18	29.4254	1.44645	0.123892
Log[Sum(Abundance)+1]	Chloroplast	Treatment	1	1	3.16725	2.39077	0.12485
Log[Sum(Abundance)+1]	Sphingobacteriia	Treatment	1	1	0.784213	2.36799	0.126642
Log[Sum(Abundance)+1]	Gemmatimonadetes	Diet*Genetic line*Treatment	18	18	0.590204	1.43602	0.128417
Log[Sum(Abundance)+1]	Chloroplast	Genetic line*Treatment	9	9	18.8267	1.57902	0.129871
Log[Sum(Abundance)+1]	C6	Round	2	2	0.0227199	2.07753	0.129996
Log[Sum(Abundance)+1]	Fibrobacteria	Treatment	1	1	0.0644284	2.25937	0.135597
Log[Sum(Abundance)+1]	RF3	Diet	2	2	0.132046	2.00663	0.139203
Log[Sum(Abundance)+1]	Synergistia	Diet	2	2	0.0935408	2.00596	0.139293
Log[Sum(Abundance)+1]	MB-A2-108	Genetic line	9	9	0.0668454	1.54639	0.140282
Log[Sum(Abundance)+1]	Deferribacteres	Genetic line	9	9	0.77362	1.54553	0.140566
Log[Sum(Abundance)+1]	Erysipelotrichi	Diet*Treatment	2	2	3.57936	1.99588	0.140656
Log[Sum(Abundance)+1]	Solibacteres	Genetic line*Treatment	9	9	0.318714	1.54199	0.141741
Log[Sum(Abundance)+1]	Bacilli	Diet*Genetic line	18	18	26.8536	1.40662	0.141936
Log[Sum(Abundance)+1]	Ellin6529	Diet*Genetic line*Treatment	18	18	0.463198	1.40654	0.141973
Log[Sum(Abundance)+1]	Cytophagia	Round	2	2	0.486754	1.9479	0.14733
Log[Sum(Abundance)+1]	Acidimicrobiia	Genetic line	9	9	0.787959	1.51859	0.149723
Log[Sum(Abundance)+1]	Coriobacteriia	Diet*Treatment	2	2	3.37884	1.92231	0.151022
Log[Sum(Abundance)+1]	Thermoleophilia	Genetic line	9	9	1.24767	1.51149	0.15222
Log[Sum(Abundance)+1]	Planctomycetia	Diet*Treatment	2	2	0.533782	1.90435	0.153668
Log[Sum(Abundance)+1]	BD7-11	Diet	2	2	0.0368188	1.86899	0.159017
Log[Sum(Abundance)+1]	Clostridia	Genetic line*Treatment	9	9	19.7769	1.49161	0.15941
Log[Sum(Abundance)+1]	[Pedosphaerae]	Diet	2	2	0.223008	1.85788	0.160737
Log[Sum(Abundance)+1]	Anaerolineae	Diet*Treatment	2	2	0.149921	1.85266	0.161551
Log[Sum(Abundance)+1]	MB-A2-108	Round	2	2	0.0177936	1.85235	0.161599
Log[Sum(Abundance)+1]	4C0d-2	Genetic line*Treatment	9	9	3.33216	1.47727	0.164774
Log[Sum(Abundance)+1]	Thermomicrobia	Genetic line	9	9	0.167178	1.47496	0.165653
Log[Sum(Abundance)+1]	MB-A2-108	Diet*Genetic line*Treatment	18	18	0.116975	1.35304	0.169637
Log[Sum(Abundance)+1]	Deferribacteres	Diet	2	2	0.200452	1.80208	0.169664
Log[Sum(Abundance)+1]	BD7-11	Diet*Treatment	2	2	0.0354208	1.79803	0.170331
Log[Sum(Abundance)+1]	Acidobacteria-6	Diet	2	2	0.617266	1.7893	0.171778
Log[Sum(Abundance)+1]	Methanobacteria	Diet	2	2	0.21363	1.78872	0.171875
Log[Sum(Abundance)+1]	Acidobacteriia	Genetic line	9	9	0.530018	1.45849	0.172038
Log[Sum(Abundance)+1]	Solibacteres	Genetic line	9	9	0.301284	1.45766	0.172362
Log[Sum(Abundance)+1]	[Rhodothermi]	Diet	2	2	0.0198804	1.7691	0.175176
Log[Sum(Abundance)+1]	iii1-8	Diet	2	2	0.0171195	1.75547	0.177507
Log[Sum(Abundance)+1]	Chloroflexi	Diet	2	2	0.0388777	1.74885	0.178649
Log[Sum(Abundance)+1]	Synergistia	Treatment	1	1	0.0423772	1.81754	0.180303
Log[Sum(Abundance)+1]	Deltaproteobacteria	Diet*Genetic line	18	18	13.7458	1.33089	0.18231
Log[Sum(Abundance)+1]	Gammaproteobacteria	Diet*Treatment	2	2	3.84315	1.70024	0.187278
Log[Sum(Abundance)+1]	Acidobacteria-6	Treatment	1	1	0.299976	1.73911	0.189918
Log[Sum(Abundance)+1]	Deferribacteres	Round	2	2	0.183603	1.6506	0.196528
Log[Sum(Abundance)+1]	[Chloracidobacteria]	Treatment	1	1	0.0653158	1.68339	0.197118
Log[Sum(Abundance)+1]	Mollicutes	Treatment	1	1	1.57432	1.67919	0.197673
Log[Sum(Abundance)+1]	Deferribacteres	Treatment	1	1	0.0928909	1.67019	0.198869
Log[Sum(Abundance)+1]	RF3	Genetic line*Treatment	9	9	0.411681	1.39025	0.20075
Log[Sum(Abundance)+1]	Sphingobacteriia	Diet	2	2	1.05125	1.58716	0.20903
Log[Sum(Abundance)+1]	Cytophagia	Genetic line*Treatment	9	9	1.54264	1.37186	0.209135
Log[Sum(Abundance)+1]	Ellin6529	Genetic line	9	9	0.225357	1.36863	0.210638
Log[Sum(Abundance)+1]	Chloroflexi	Diet*Genetic line*Treatment	18	18	0.254251	1.27079	0.220545
Log[Sum(Abundance)+1]	BD7-11	Treatment	1	1	0.0148718	1.50984	0.221716
Log[Sum(Abundance)+1]	Fusobacteriia	Round	2	2	2.39706	1.51998	0.223155
Log[Sum(Abundance)+1]	Fibrobacteria	Diet*Genetic line	18	18	0.642423	1.25158	0.23399
Log[Sum(Abundance)+1]	Deferribacteres	Diet*Genetic line*Treatment	18	18	1.25095	1.24956	0.235437
Log[Sum(Abundance)+1]	Thermomicrobia	Diet*Treatment	2	2	0.0368446	1.46281	0.235937
Log[Sum(Abundance)+1]	Acidobacteriia	Diet	2	2	0.117903	1.45998	0.236587
Log[Sum(Abundance)+1]	Epsilonproteobacteria	Round	2	2	4.23909	1.44935	0.239053
Log[Sum(Abundance)+1]	Verruco-5	Round	2	2	0.157131	1.43635	0.242101
Log[Sum(Abundance)+1]	RF3	Round	2	2	0.0937663	1.42492	0.244816
Log[Sum(Abundance)+1]	C6	Diet*Treatment	2	2	0.0153954	1.40778	0.248945
Log[Sum(Abundance)+1]	[Spartobacteria]	Genetic line*Treatment	9	9	0.797428	1.28439	0.253046
Log[Sum(Abundance)+1]	Deltaproteobacteria	Diet*Treatment	2	2	1.59383	1.38885	0.253585
Log[Sum(Abundance)+1]	TM7-3	Genetic line*Treatment	9	9	0.588121	1.28049	0.255161
Log[Sum(Abundance)+1]	Erysipelotrichi	Diet*Genetic line*Treatment	18	18	19.7141	1.22142	0.256335
Log[Sum(Abundance)+1]	[Chloracidobacteria]	Round	2	2	0.106589	1.37357	0.257397
Log[Sum(Abundance)+1]	TM7-3	Diet	2	2	0.140076	1.37242	0.257686
Log[Sum(Abundance)+1]	Deltaproteobacteria	Genetic line*Treatment	9	9	6.58589	1.27531	0.257997
Log[Sum(Abundance)+1]	Synechococcophycideae	Diet	2	2	0.0226739	1.34856	0.26376
Log[Sum(Abundance)+1]	Phycisphaerae	Genetic line	9	9	0.192441	1.26361	0.264484
Log[Sum(Abundance)+1]	Spirochaetes	Diet*Treatment	2	2	0.197674	1.33718	0.266708
Log[Sum(Abundance)+1]	Planctomycetia	Genetic line	9	9	1.58517	1.25674	0.268353
Log[Sum(Abundance)+1]	[Chloracidobacteria]	Diet*Genetic line*Treatment	18	18	0.842265	1.20599	0.268355
Log[Sum(Abundance)+1]	Thermomicrobia	Diet*Genetic line	18	18	0.272091	1.20029	0.272894
Log[Sum(Abundance)+1]	Clostridia	Diet*Genetic line*Treatment	18	18	31.7918	1.1989	0.274008
Log[Sum(Abundance)+1]	Thermoleophilia	Round	2	2	0.239861	1.30761	0.274526
Log[Sum(Abundance)+1]	Flavobacteriia	Treatment	1	1	0.619855	1.20531	0.274597
Log[Sum(Abundance)+1]	Planctomycetia	Genetic line*Treatment	9	9	1.56757	1.24279	0.276347
Log[Sum(Abundance)+1]	Epsilonproteobacteria	Genetic line	9	9	16.2274	1.23293	0.282105
Log[Sum(Abundance)+1]	Verruco-5	Diet*Genetic line	18	18	1.16415	1.18241	0.287489
Log[Sum(Abundance)+1]	Fusobacteriia	Diet*Genetic line	18	18	16.7695	1.1815	0.288244
Log[Sum(Abundance)+1]	Solibacteres	Diet*Genetic line*Treatment	18	18	0.488347	1.18135	0.288368
Log[Sum(Abundance)+1]	Phycisphaerae	Diet*Genetic line*Treatment	18	18	0.35962	1.18068	0.288933
Log[Sum(Abundance)+1]	CK-1C4-19	Treatment	1	1	0.00315494	1.13519	0.288942
Log[Sum(Abundance)+1]	Chthonomonadetes	Round	2	2	0.0416296	1.25098	0.290157
Log[Sum(Abundance)+1]	Gammaproteobacteria	Genetic line*Treatment	9	9	12.3988	1.21896	0.290414
Log[Sum(Abundance)+1]	TM7-3	Treatment	1	1	0.0575467	1.12765	0.290541
Log[Sum(Abundance)+1]	Bacteroidia	Genetic line*Treatment	9	9	16.8656	1.21172	0.294796
Log[Sum(Abundance)+1]	[Lentisphaeria]	Genetic line*Treatment	9	9	0.0992678	1.20913	0.296372
Log[Sum(Abundance)+1]	Chthonomonadetes	Genetic line	9	9	0.180945	1.20832	0.296868
Log[Sum(Abundance)+1]	Holophagae	Round	2	2	0.0305513	1.22016	0.299041
Log[Sum(Abundance)+1]	Gammaproteobacteria	Diet*Genetic line	18	18	23.7711	1.16851	0.29921
Log[Sum(Abundance)+1]	Anaerolineae	Diet*Genetic line*Treatment	18	18	0.849735	1.16674	0.300718
Log[Sum(Abundance)+1]	[Methylacidiphilae]	Genetic line	9	9	0.163791	1.19983	0.302097
Log[Sum(Abundance)+1]	Holophagae	Genetic line	9	9	0.134951	1.19771	0.303409
Log[Sum(Abundance)+1]	ML635J-21	Round	2	2	0.0589009	1.20488	0.303548
Log[Sum(Abundance)+1]	Thermoleophilia	Diet*Treatment	2	2	0.22085	1.20397	0.30382
Log[Sum(Abundance)+1]	[Lentisphaeria]	Genetic line	9	9	0.0981556	1.19559	0.304732
Log[Sum(Abundance)+1]	Nostocophycideae	Treatment	1	1	0.00729822	1.04344	0.309204
Log[Sum(Abundance)+1]	Spirochaetes	Diet	2	2	0.175139	1.18474	0.309596
Log[Sum(Abundance)+1]	[Spartobacteria]	Round	2	2	0.163395	1.18429	0.309731
Log[Sum(Abundance)+1]	Holophagae	Diet*Genetic line*Treatment	18	18	0.260328	1.15523	0.310705
Log[Sum(Abundance)+1]	Methanomicrobia	Diet	2	2	0.0625079	1.17652	0.312098
Log[Sum(Abundance)+1]	Gemmatimonadetes	Diet	2	2	0.0531299	1.16343	0.316127
Log[Sum(Abundance)+1]	Holophagae	Diet*Treatment	2	2	0.0290201	1.15901	0.317499
Log[Sum(Abundance)+1]	Anaerolineae	Round	2	2	0.093473	1.1551	0.318716
Log[Sum(Abundance)+1]	GN07	Treatment	1	1	0.00693588	0.991386	0.321531
Log[Sum(Abundance)+1]	[Fimbriimonadia]	Treatment	1	1	0.00693588	0.991386	0.321531
Log[Sum(Abundance)+1]	0319-6E2	Treatment	1	1	0.00276098	0.991386	0.321531
Log[Sum(Abundance)+1]	Rubrobacteria	Treatment	1	1	0.00276098	0.991386	0.321531
Log[Sum(Abundance)+1]	Elusimicrobia	Treatment	1	1	0.00276098	0.991386	0.321531
Log[Sum(Abundance)+1]	Verrucomicrobiae	Diet*Treatment	2	2	3.01778	1.146	0.321571
Log[Sum(Abundance)+1]	[Lentisphaeria]	Diet*Genetic line*Treatment	18	18	0.187452	1.14163	0.322778
Log[Sum(Abundance)+1]	Anaerolineae	Diet	2	2	0.0923657	1.14142	0.323019
Log[Sum(Abundance)+1]	Acidobacteriia	Diet*Genetic line	18	18	0.828616	1.14008	0.324172
Log[Sum(Abundance)+1]	Chloroflexi	Round	2	2	0.0251908	1.13317	0.325642
Log[Sum(Abundance)+1]	Mollicutes	Diet	2	2	2.12256	1.13198	0.326024
Log[Sum(Abundance)+1]	[Methylacidiphilae]	Genetic line*Treatment	9	9	0.158231	1.15909	0.328112
Log[Sum(Abundance)+1]	CK-1C4-19	Round	2	2	0.00625018	1.12445	0.328438
Log[Sum(Abundance)+1]	Epsilonproteobacteria	Diet	2	2	3.28506	1.12316	0.328852
Log[Sum(Abundance)+1]	[Lentisphaeria]	Diet*Genetic line	18	18	0.186077	1.13326	0.330362
Log[Sum(Abundance)+1]	Solibacteres	Round	2	2	0.0512654	1.11614	0.331125
Log[Sum(Abundance)+1]	Verrucomicrobiae	Diet*Genetic line	18	18	26.8061	1.13107	0.332359
Log[Sum(Abundance)+1]	Fibrobacteria	Diet*Genetic line*Treatment	18	18	0.580372	1.13069	0.332706
Log[Sum(Abundance)+1]	Coriobacteriia	Genetic line*Treatment	9	9	9.09303	1.14961	0.334389
Log[Sum(Abundance)+1]	Chloroflexi	Genetic line	9	9	0.114399	1.14357	0.338437
Log[Sum(Abundance)+1]	Synechococcophycideae	Treatment	1	1	0.00762392	0.906883	0.342975
Log[Sum(Abundance)+1]	Verruco-5	Diet*Genetic line*Treatment	18	18	1.10135	1.11862	0.343896
Log[Sum(Abundance)+1]	4C0d-2	Treatment	1	1	0.22597	0.90163	0.344371
Log[Sum(Abundance)+1]	Thaumarchaeota	Diet*Treatment	2	2	0.0666956	1.05044	0.353175
Log[Sum(Abundance)+1]	Fusobacteriia	Genetic line*Treatment	9	9	7.95783	1.12135	0.353608
Log[Sum(Abundance)+1]	GN07	Diet	2	2	0.014474	1.03443	0.358769
Log[Sum(Abundance)+1]	[Fimbriimonadia]	Diet	2	2	0.014474	1.03443	0.358769
Log[Sum(Abundance)+1]	Elusimicrobia	Diet	2	2	0.00576172	1.03443	0.358769
Log[Sum(Abundance)+1]	0319-6E2	Diet	2	2	0.00576172	1.03443	0.358769
Log[Sum(Abundance)+1]	Rubrobacteria	Diet	2	2	0.00576172	1.03443	0.358769
Log[Sum(Abundance)+1]	Deinococci	Genetic line	9	9	0.413944	1.11122	0.360673
Log[Sum(Abundance)+1]	Nostocophycideae	Round	2	2	0.0142687	1.02001	0.363886
Log[Sum(Abundance)+1]	Acidobacteria-5	Round	2	2	0.0142687	1.02001	0.363886
Log[Sum(Abundance)+1]	SC3	Round	2	2	0.00567998	1.02001	0.363886
Log[Sum(Abundance)+1]	TA18	Round	2	2	0.00567998	1.02001	0.363886
Log[Sum(Abundance)+1]	TK17	Treatment	1	1	0.00230472	0.827555	0.364917
Log[Sum(Abundance)+1]	TK17	Diet	2	2	0.00565997	1.01616	0.365264
Log[Sum(Abundance)+1]	Solibacteres	Diet*Genetic line	18	18	0.452778	1.09531	0.366147
Log[Sum(Abundance)+1]	Phycisphaerae	Treatment	1	1	0.0139201	0.822626	0.366344
Log[Sum(Abundance)+1]	Verruco-5	Treatment	1	1	0.0447462	0.818062	0.367672
Log[Sum(Abundance)+1]	GN07	Round	2	2	0.0140688	1.00547	0.369122
Log[Sum(Abundance)+1]	[Fimbriimonadia]	Round	2	2	0.0140688	1.00547	0.369122
Log[Sum(Abundance)+1]	Rubrobacteria	Round	2	2	0.00560041	1.00547	0.369122
Log[Sum(Abundance)+1]	0319-6E2	Round	2	2	0.00560041	1.00547	0.369122
Log[Sum(Abundance)+1]	TK17	Round	2	2	0.00560041	1.00547	0.369122
Log[Sum(Abundance)+1]	Elusimicrobia	Round	2	2	0.00560041	1.00547	0.369122
Log[Sum(Abundance)+1]	[Chloracidobacteria]	Genetic line*Treatment	9	9	0.38252	1.09541	0.371895
Log[Sum(Abundance)+1]	BD1-5	Diet	2	2	0.0848566	0.994424	0.37315
Log[Sum(Abundance)+1]	ML635J-21	Treatment	1	1	0.0192702	0.788388	0.376474
Log[Sum(Abundance)+1]	Acidobacteria-5	Treatment	1	1	0.00546747	0.781696	0.3785
Log[Sum(Abundance)+1]	SC3	Treatment	1	1	0.00217645	0.781696	0.3785
Log[Sum(Abundance)+1]	TA18	Treatment	1	1	0.00217645	0.781696	0.3785
Log[Sum(Abundance)+1]	iii1-8	Round	2	2	0.00953551	0.977791	0.3793
Log[Sum(Abundance)+1]	Planctomycetia	Round	2	2	0.273858	0.977032	0.379583
Log[Sum(Abundance)+1]	Chthonomonadetes	Treatment	1	1	0.012926	0.776862	0.379973
Log[Sum(Abundance)+1]	Gemm-3	Round	2	2	0.00407765	0.975601	0.380118
Log[Sum(Abundance)+1]	PRR-12	Round	2	2	0.00407765	0.975601	0.380118
Log[Sum(Abundance)+1]	SJA-4	Round	2	2	0.00407765	0.975601	0.380118
Log[Sum(Abundance)+1]	Nitrospira	Round	2	2	0.00407765	0.975601	0.380118
Log[Sum(Abundance)+1]	TK17	Diet*Treatment	2	2	0.0054329	0.975396	0.380195
Log[Sum(Abundance)+1]	Methanobacteria	Genetic line*Treatment	9	9	0.58241	1.08367	0.380378
Log[Sum(Abundance)+1]	Chloroflexi	Treatment	1	1	0.00861978	0.775495	0.380392
Log[Sum(Abundance)+1]	Acidobacteria-5	Diet	2	2	0.0134555	0.961884	0.385279
Log[Sum(Abundance)+1]	SC3	Diet	2	2	0.00535628	0.961884	0.385279
Log[Sum(Abundance)+1]	TA18	Diet	2	2	0.00535628	0.961884	0.385279
Log[Sum(Abundance)+1]	Acidobacteria-5	Diet*Treatment	2	2	0.0131877	0.942736	0.392603
Log[Sum(Abundance)+1]	SC3	Diet*Treatment	2	2	0.00524965	0.942736	0.392603
Log[Sum(Abundance)+1]	TA18	Diet*Treatment	2	2	0.00524965	0.942736	0.392603
Log[Sum(Abundance)+1]	C6	Genetic line*Treatment	9	9	0.0522885	1.06251	0.395971
Log[Sum(Abundance)+1]	Thaumarchaeota	Genetic line*Treatment	9	9	0.303466	1.06211	0.396272
Log[Sum(Abundance)+1]	ZB2	Diet*Treatment	2	2	0.0334684	0.932811	0.396454
Log[Sum(Abundance)+1]	Nostocophycideae	Diet*Treatment	2	2	0.012987	0.928392	0.398182
Log[Sum(Abundance)+1]	Methanobacteria	Round	2	2	0.110191	0.922627	0.400447
Log[Sum(Abundance)+1]	[Rhodothermi]	Genetic line*Treatment	9	9	0.0534095	1.05617	0.400727
Log[Sum(Abundance)+1]	GN07	Diet*Treatment	2	2	0.0128858	0.92092	0.40112
Log[Sum(Abundance)+1]	[Fimbriimonadia]	Diet*Treatment	2	2	0.0128858	0.92092	0.40112
Log[Sum(Abundance)+1]	Rubrobacteria	Diet*Treatment	2	2	0.00512947	0.92092	0.40112
Log[Sum(Abundance)+1]	0319-6E2	Diet*Treatment	2	2	0.00512947	0.92092	0.40112
Log[Sum(Abundance)+1]	Elusimicrobia	Diet*Treatment	2	2	0.00512947	0.92092	0.40112
Log[Sum(Abundance)+1]	Thaumarchaeota	Diet*Genetic line*Treatment	18	18	0.605878	1.06027	0.401154
Log[Sum(Abundance)+1]	Thaumarchaeota	Genetic line	9	9	0.301077	1.05375	0.402549
Log[Sum(Abundance)+1]	[Rhodothermi]	Diet*Genetic line*Treatment	18	18	0.106818	1.05616	0.405373
Log[Sum(Abundance)+1]	[Chloracidobacteria]	Diet*Treatment	2	2	0.0705307	0.908896	0.405894
Log[Sum(Abundance)+1]	Planctomycetia	Diet*Genetic line	18	18	2.66214	1.05529	0.40627
Log[Sum(Abundance)+1]	TM7-3	Diet*Genetic line	18	18	0.969135	1.05503	0.406537
Log[Sum(Abundance)+1]	Acidimicrobiia	Genetic line*Treatment	9	9	0.542885	1.04627	0.408212
Log[Sum(Abundance)+1]	[Saprospirae]	Diet	2	2	0.332979	0.894408	0.411724
Log[Sum(Abundance)+1]	OPB56	Diet	2	2	0.0438897	0.885792	0.415231
Log[Sum(Abundance)+1]	Acidimicrobiia	Round	2	2	0.102128	0.885714	0.415263
Log[Sum(Abundance)+1]	Holophagae	Treatment	1	1	0.00833974	0.666149	0.416115
Log[Sum(Abundance)+1]	Deinococci	Diet	2	2	0.0721724	0.871852	0.42097
Log[Sum(Abundance)+1]	OPB56	Round	2	2	0.0431877	0.871624	0.421064
Log[Sum(Abundance)+1]	Phycisphaerae	Diet*Treatment	2	2	0.0293145	0.866188	0.423325
Log[Sum(Abundance)+1]	Cytophagia	Diet	2	2	0.214981	0.860317	0.42578
Log[Sum(Abundance)+1]	vadinHA49	Diet*Genetic line	18	18	0.215941	1.03405	0.428491
Log[Sum(Abundance)+1]	OPB56	Diet*Treatment	2	2	0.0420515	0.848692	0.430684
Log[Sum(Abundance)+1]	CK-1C4-19	Diet*Treatment	2	2	0.00465113	0.836769	0.435773
Log[Sum(Abundance)+1]	Verruco-5	Diet	2	2	0.0910759	0.832537	0.437595
Log[Sum(Abundance)+1]	4C0d-2	Diet*Genetic line	18	18	4.62556	1.02534	0.437767
Log[Sum(Abundance)+1]	Planctomycetia	Diet	2	2	0.232846	0.830716	0.43838
Log[Sum(Abundance)+1]	C6	Diet*Genetic line	18	18	0.100659	1.02271	0.440596
Log[Sum(Abundance)+1]	Synechococcophycideae	Round	2	2	0.0138538	0.82397	0.441305
Log[Sum(Abundance)+1]	CK-1C4-19	Diet	2	2	0.00454798	0.818211	0.443817
Log[Sum(Abundance)+1]	koll11	Diet*Treatment	2	2	0.0334601	0.817708	0.444037
Log[Sum(Abundance)+1]	MB-A2-108	Diet	2	2	0.00764238	0.79559	0.453826
Log[Sum(Abundance)+1]	Cytophagia	Diet*Treatment	2	2	0.198739	0.795318	0.453948
Log[Sum(Abundance)+1]	[Spartobacteria]	Treatment	1	1	0.0388617	0.563339	0.454478
Log[Sum(Abundance)+1]	Erysipelotrichi	Genetic line*Treatment	9	9	7.964	0.986844	0.45491
Log[Sum(Abundance)+1]	Deinococci	Diet*Genetic line*Treatment	18	18	0.750765	1.00771	0.456852
Log[Sum(Abundance)+1]	Rubrobacteria	Genetic line*Treatment	9	9	0.0246363	0.982905	0.458106
Log[Sum(Abundance)+1]	TM7-3	Genetic line	9	9	0.45096	0.98186	0.458956
Log[Sum(Abundance)+1]	koll11	Diet	2	2	0.0319371	0.780489	0.460636
Log[Sum(Abundance)+1]	Deferribacteres	Diet*Treatment	2	2	0.0867738	0.780103	0.460812
Log[Sum(Abundance)+1]	Nostocophycideae	Diet	2	2	0.0108594	0.776297	0.462545
Log[Sum(Abundance)+1]	[Lentisphaeria]	Round	2	2	0.0140688	0.771145	0.464901
Log[Sum(Abundance)+1]	OPB56	Diet*Genetic line*Treatment	18	18	0.445546	0.999123	0.466269
Log[Sum(Abundance)+1]	GN07	Genetic line	9	9	0.0612408	0.972612	0.466513
Log[Sum(Abundance)+1]	Elusimicrobia	Genetic line	9	9	0.0243783	0.972612	0.466513
Log[Sum(Abundance)+1]	TK17	Genetic line	9	9	0.0243783	0.972612	0.466513
Log[Sum(Abundance)+1]	Acidobacteria-5	Genetic line*Treatment	9	9	0.0609936	0.968931	0.469539
Log[Sum(Abundance)+1]	Nostocophycideae	Genetic line	9	9	0.0609463	0.968179	0.470158
Log[Sum(Abundance)+1]	Acidobacteria-5	Genetic line	9	9	0.0609463	0.968179	0.470158
Log[Sum(Abundance)+1]	SC3	Genetic line*Treatment	9	9	0.0242043	0.965915	0.472026
Log[Sum(Abundance)+1]	TA18	Genetic line*Treatment	9	9	0.0242043	0.965915	0.472026
Log[Sum(Abundance)+1]	SC3	Genetic line	9	9	0.0242025	0.965843	0.472085
Log[Sum(Abundance)+1]	TA18	Genetic line	9	9	0.0242025	0.965843	0.472085
Log[Sum(Abundance)+1]	Thaumarchaeota	Diet	2	2	0.0479182	0.754697	0.472508
Log[Sum(Abundance)+1]	TK17	Genetic line*Treatment	9	9	0.0241845	0.964884	0.472878
Log[Sum(Abundance)+1]	koll11	Genetic line	9	9	0.17764	0.964718	0.473015
Log[Sum(Abundance)+1]	BD1-5	Diet*Genetic line	18	18	0.760508	0.990255	0.476085
Log[Sum(Abundance)+1]	Thermomicrobia	Genetic line*Treatment	9	9	0.108624	0.958355	0.478288
Log[Sum(Abundance)+1]	Flavobacteriia	Genetic line*Treatment	9	9	4.43509	0.958226	0.478396
Log[Sum(Abundance)+1]	vadinHA49	Genetic line	9	9	0.0999351	0.957092	0.479339
Log[Sum(Abundance)+1]	Bacilli	Round	2	2	1.55696	0.733997	0.482261
Log[Sum(Abundance)+1]	[Pedosphaerae]	Treatment	1	1	0.0298067	0.49664	0.48243
Log[Sum(Abundance)+1]	Alphaproteobacteria	Diet*Genetic line*Treatment	18	18	16.3886	0.983233	0.483915
Log[Sum(Abundance)+1]	Flavobacteriia	Diet*Genetic line	18	18	9.0868	0.981627	0.485713
Log[Sum(Abundance)+1]	Thermomicrobia	Round	2	2	0.0182599	0.724956	0.486584
Log[Sum(Abundance)+1]	koll11	Genetic line*Treatment	9	9	0.174225	0.94617	0.488468
Log[Sum(Abundance)+1]	Spirochaetes	Genetic line	9	9	0.628993	0.945527	0.489008
Log[Sum(Abundance)+1]	GN07	Genetic line*Treatment	9	9	0.0595104	0.945131	0.489341
Log[Sum(Abundance)+1]	Elusimicrobia	Genetic line*Treatment	9	9	0.0236894	0.945131	0.489341
Log[Sum(Abundance)+1]	Betaproteobacteria	Genetic line*Treatment	9	9	11.3963	0.941356	0.492518
Log[Sum(Abundance)+1]	Nostocophycideae	Genetic line*Treatment	9	9	0.0591577	0.939767	0.493859
Log[Sum(Abundance)+1]	Rubrobacteria	Genetic line	9	9	0.0234336	0.934925	0.497953
Log[Sum(Abundance)+1]	Solibacteres	Treatment	1	1	0.0104997	0.457194	0.50032
Log[Sum(Abundance)+1]	ML635J-21	Genetic line*Treatment	9	9	0.204957	0.931694	0.500693
Log[Sum(Abundance)+1]	[Spartobacteria]	Diet*Treatment	2	2	0.0956957	0.693603	0.501887
Log[Sum(Abundance)+1]	Rubrobacteria	Diet*Genetic line	18	18	0.0484798	0.967092	0.502095
Log[Sum(Abundance)+1]	GN07	Diet*Genetic line*Treatment	18	18	0.121101	0.961653	0.508274
Log[Sum(Abundance)+1]	Elusimicrobia	Diet*Genetic line*Treatment	18	18	0.0482071	0.961653	0.508274
Log[Sum(Abundance)+1]	Nostocophycideae	Diet*Genetic line	18	18	0.12094	0.960611	0.50946
Log[Sum(Abundance)+1]	SC3	Diet*Genetic line	18	18	0.0480691	0.959142	0.511135
Log[Sum(Abundance)+1]	TA18	Diet*Genetic line	18	18	0.0480691	0.959142	0.511135
Log[Sum(Abundance)+1]	SC3	Diet*Genetic line*Treatment	18	18	0.0480612	0.958985	0.511314
Log[Sum(Abundance)+1]	TA18	Diet*Genetic line*Treatment	18	18	0.0480612	0.958985	0.511314
Log[Sum(Abundance)+1]	Acidobacteria-5	Diet*Genetic line*Treatment	18	18	0.120651	0.958319	0.512073
Log[Sum(Abundance)+1]	Acidobacteria-6	Diet*Treatment	2	2	0.232209	0.673117	0.512149
Log[Sum(Abundance)+1]	Acidobacteria-5	Diet*Genetic line	18	18	0.120555	0.957554	0.512947
Log[Sum(Abundance)+1]	Alphaproteobacteria	Diet*Genetic line	18	18	15.9265	0.955512	0.51528
Log[Sum(Abundance)+1]	Flavobacteriia	Diet*Genetic line*Treatment	18	18	8.84113	0.955088	0.515765
Log[Sum(Abundance)+1]	ML635J-21	Diet*Treatment	2	2	0.0324916	0.664652	0.516452
Log[Sum(Abundance)+1]	OPB56	Diet*Genetic line	18	18	0.42481	0.952624	0.518584
Log[Sum(Abundance)+1]	TK17	Diet*Genetic line*Treatment	18	18	0.0477491	0.952516	0.518709
Log[Sum(Abundance)+1]	Deinococci	Diet*Genetic line	18	18	0.709402	0.952186	0.519087
Log[Sum(Abundance)+1]	4C0d-2	Round	2	2	0.329589	0.657537	0.520097
Log[Sum(Abundance)+1]	CK-1C4-19	Genetic line*Treatment	9	9	0.0227221	0.908412	0.520639
Log[Sum(Abundance)+1]	Opitutae	Genetic line*Treatment	9	9	0.412715	0.908341	0.5207
Log[Sum(Abundance)+1]	[Pedosphaerae]	Genetic line	9	9	0.489989	0.907134	0.521743
Log[Sum(Abundance)+1]	Bacteroidia	Diet*Genetic line*Treatment	18	18	26.4019	0.948428	0.523397
Log[Sum(Abundance)+1]	TK17	Diet*Genetic line	18	18	0.0475259	0.948063	0.523817
Log[Sum(Abundance)+1]	GN07	Diet*Genetic line	18	18	0.119355	0.947786	0.524135
Log[Sum(Abundance)+1]	Elusimicrobia	Diet*Genetic line	18	18	0.047512	0.947786	0.524135
Log[Sum(Abundance)+1]	Cytophagia	Diet*Genetic line	18	18	2.13149	0.947759	0.524166
Log[Sum(Abundance)+1]	CK-1C4-19	Genetic line	9	9	0.0225256	0.900555	0.527443
Log[Sum(Abundance)+1]	0319-6E2	Genetic line*Treatment	9	9	0.0225436	0.899415	0.528433
Log[Sum(Abundance)+1]	[Fimbriimonadia]	Genetic line*Treatment	9	9	0.0566319	0.899415	0.528433
Log[Sum(Abundance)+1]	Nostocophycideae	Diet*Genetic line*Treatment	18	18	0.11866	0.942504	0.530214
Log[Sum(Abundance)+1]	Rubrobacteria	Diet*Genetic line*Treatment	18	18	0.0472195	0.941951	0.530851
Log[Sum(Abundance)+1]	Gemmatimonadetes	Round	2	2	0.0290698	0.636563	0.530994
Log[Sum(Abundance)+1]	OPB56	Genetic line	9	9	0.199778	0.895993	0.53141
Log[Sum(Abundance)+1]	Gemmatimonadetes	Diet*Genetic line	18	18	0.386554	0.94052	0.532502
Log[Sum(Abundance)+1]	Verruco-5	Genetic line	9	9	0.439477	0.892737	0.534248
Log[Sum(Abundance)+1]	Spirochaetes	Treatment	1	1	0.0286261	0.387287	0.534982
Log[Sum(Abundance)+1]	Chthonomonadetes	Diet*Treatment	2	2	0.0209258	0.628827	0.535072
Log[Sum(Abundance)+1]	[Fimbriimonadia]	Genetic line	9	9	0.0559021	0.887825	0.53854
Log[Sum(Abundance)+1]	0319-6E2	Genetic line	9	9	0.0222531	0.887825	0.53854
Log[Sum(Abundance)+1]	TM7-3	Round	2	2	0.0632683	0.619883	0.539827
Log[Sum(Abundance)+1]	Acidobacteriia	Diet*Genetic line*Treatment	18	18	0.677791	0.932562	0.541707
Log[Sum(Abundance)+1]	ML635J-21	Diet	2	2	0.0300187	0.614066	0.542942
Log[Sum(Abundance)+1]	TM7-3	Diet*Treatment	2	2	0.062267	0.610073	0.545091
Log[Sum(Abundance)+1]	Acidobacteriia	Diet*Treatment	2	2	0.0490856	0.607825	0.546305
Log[Sum(Abundance)+1]	[Spartobacteria]	Diet*Genetic line	18	18	1.15286	0.928439	0.546489
Log[Sum(Abundance)+1]	[Fimbriimonadia]	Diet*Genetic line	18	18	0.116843	0.927837	0.547188
Log[Sum(Abundance)+1]	0319-6E2	Diet*Genetic line	18	18	0.046512	0.927837	0.547188
Log[Sum(Abundance)+1]	Bacteroidia	Diet*Genetic line	18	18	25.8188	0.927485	0.547597
Log[Sum(Abundance)+1]	ML635J-21	Diet*Genetic line	18	18	0.407811	0.926915	0.54826
Log[Sum(Abundance)+1]	BD7-11	Round	2	2	0.0118964	0.603886	0.548438
Log[Sum(Abundance)+1]	CK-1C4-19	Diet*Genetic line	18	18	0.046317	0.92586	0.549486
Log[Sum(Abundance)+1]	CK-1C4-19	Diet*Genetic line*Treatment	18	18	0.0461801	0.923123	0.55267
Log[Sum(Abundance)+1]	[Fimbriimonadia]	Diet*Genetic line*Treatment	18	18	0.116054	0.921569	0.55448
Log[Sum(Abundance)+1]	0319-6E2	Diet*Genetic line*Treatment	18	18	0.0461978	0.921569	0.55448
Log[Sum(Abundance)+1]	S085	Treatment	1	1	0.00110807	0.350908	0.554783
Log[Sum(Abundance)+1]	ML635J-21	Diet*Genetic line*Treatment	18	18	0.404468	0.919316	0.557106
Log[Sum(Abundance)+1]	Flavobacteriia	Diet*Treatment	2	2	0.602989	0.586256	0.55809
Log[Sum(Abundance)+1]	Deltaproteobacteria	Diet*Genetic line*Treatment	18	18	9.48076	0.91794	0.55871
Log[Sum(Abundance)+1]	Epsilonproteobacteria	Diet*Treatment	2	2	1.66583	0.569548	0.567397
Log[Sum(Abundance)+1]	Methanomicrobia	Genetic line	9	9	0.204395	0.854914	0.567604
Log[Sum(Abundance)+1]	Bacteroidia	Diet*Treatment	2	2	1.72992	0.559292	0.573188
Log[Sum(Abundance)+1]	C6	Diet*Genetic line*Treatment	18	18	0.089051	0.904769	0.57411
Log[Sum(Abundance)+1]	S085	Round	2	2	0.00351573	0.556685	0.574669
Log[Sum(Abundance)+1]	ZB2	Treatment	1	1	0.00551967	0.307682	0.580202
Log[Sum(Abundance)+1]	C6	Genetic line	9	9	0.041372	0.840688	0.580311
Log[Sum(Abundance)+1]	Verruco-5	Genetic line*Treatment	9	9	0.413742	0.840459	0.580516
Log[Sum(Abundance)+1]	TM7-3	Diet*Genetic line*Treatment	18	18	0.824633	0.897723	0.582374
Log[Sum(Abundance)+1]	Epsilonproteobacteria	Genetic line*Treatment	9	9	10.9173	0.829473	0.590378
Log[Sum(Abundance)+1]	Methanomicrobia	Treatment	1	1	0.00768159	0.289165	0.591813
Log[Sum(Abundance)+1]	Verrucomicrobiae	Genetic line*Treatment	9	9	9.79504	0.826595	0.592969
Log[Sum(Abundance)+1]	Clostridia	Diet*Treatment	2	2	1.54011	0.522712	0.594337
Log[Sum(Abundance)+1]	C6	Diet	2	2	0.00566587	0.518094	0.597063
Log[Sum(Abundance)+1]	[Rhodothermi]	Genetic line	9	9	0.0415149	0.820952	0.598053
Log[Sum(Abundance)+1]	Phycisphaerae	Round	2	2	0.0174293	0.515004	0.598894
Log[Sum(Abundance)+1]	[Rhodothermi]	Round	2	2	0.00567998	0.505444	0.604595
Log[Sum(Abundance)+1]	Ellin6529	Round	2	2	0.0184603	0.504506	0.605158
Log[Sum(Abundance)+1]	Acidobacteria-6	Genetic line*Treatment	9	9	1.26067	0.81208	0.606065
Log[Sum(Abundance)+1]	BD1-5	Genetic line	9	9	0.309854	0.80692	0.610733
Log[Sum(Abundance)+1]	ZB2	Genetic line*Treatment	9	9	0.129359	0.801205	0.61591
Log[Sum(Abundance)+1]	BD7-11	Diet*Genetic line	18	18	0.153764	0.867265	0.618193
Log[Sum(Abundance)+1]	S085	Diet*Treatment	2	2	0.00303565	0.480668	0.619628
Log[Sum(Abundance)+1]	Alphaproteobacteria	Round	2	2	0.882062	0.476274	0.622334
Log[Sum(Abundance)+1]	Thermomicrobia	Diet	2	2	0.0119799	0.475627	0.622734
Log[Sum(Abundance)+1]	[Methylacidiphilae]	Round	2	2	0.0144158	0.475202	0.622997
Log[Sum(Abundance)+1]	4C0d-2	Genetic line	9	9	1.78763	0.792525	0.623783
Log[Sum(Abundance)+1]	ML635J-21	Genetic line	9	9	0.173658	0.789414	0.626608
Log[Sum(Abundance)+1]	Deferribacteres	Genetic line*Treatment	9	9	0.391338	0.781811	0.633515
Log[Sum(Abundance)+1]	Sphingobacteriia	Diet*Genetic line*Treatment	18	18	5.07343	0.85109	0.637208
Log[Sum(Abundance)+1]	Spirochaetes	Diet*Genetic line*Treatment	18	18	1.12918	0.848716	0.639995
Log[Sum(Abundance)+1]	BD7-11	Genetic line*Treatment	9	9	0.0685469	0.773239	0.641309
Log[Sum(Abundance)+1]	[Pedosphaerae]	Genetic line*Treatment	9	9	0.417616	0.773148	0.641392
Log[Sum(Abundance)+1]	vadinHA49	Round	2	2	0.0102521	0.441837	0.64396
Log[Sum(Abundance)+1]	Opitutae	Diet	2	2	0.04441	0.439837	0.645239
Log[Sum(Abundance)+1]	BD7-11	Diet*Genetic line*Treatment	18	18	0.149531	0.84339	0.646241
Log[Sum(Abundance)+1]	ZB2	Diet*Genetic line	18	18	0.270417	0.837435	0.653213
Log[Sum(Abundance)+1]	4C0d-2	Diet*Treatment	2	2	0.213982	0.426898	0.653578
Log[Sum(Abundance)+1]	OPB56	Treatment	1	1	0.00500846	0.202164	0.653841
Log[Sum(Abundance)+1]	S085	Diet	2	2	0.00266209	0.421519	0.657077
Log[Sum(Abundance)+1]	BD1-5	Round	2	2	0.0358884	0.420571	0.657695
Log[Sum(Abundance)+1]	Fibrobacteria	Round	2	2	0.0236537	0.414743	0.661511
Log[Sum(Abundance)+1]	BD7-11	Genetic line	9	9	0.0665608	0.750835	0.661689
Log[Sum(Abundance)+1]	Fusobacteriia	Diet*Genetic line*Treatment	18	18	11.6936	0.823878	0.669026
Log[Sum(Abundance)+1]	Opitutae	Treatment	1	1	0.0092707	0.183634	0.669084
Log[Sum(Abundance)+1]	Thermoleophilia	Genetic line*Treatment	9	9	0.611595	0.740917	0.670702
Log[Sum(Abundance)+1]	Mollicutes	Round	2	2	0.739285	0.394265	0.675099
Log[Sum(Abundance)+1]	Gemmatimonadetes	Treatment	1	1	0.00402242	0.176164	0.675488
Log[Sum(Abundance)+1]	Fibrobacteria	Diet*Treatment	2	2	0.0221572	0.388504	0.678973
Log[Sum(Abundance)+1]	[Rhodothermi]	Diet*Genetic line	18	18	0.0823863	0.81459	0.679803
Log[Sum(Abundance)+1]	Methanomicrobia	Diet*Genetic line	18	18	0.389506	0.814585	0.679809
Log[Sum(Abundance)+1]	BD1-5	Treatment	1	1	0.00726976	0.170387	0.68055
Log[Sum(Abundance)+1]	Holophagae	Diet*Genetic line	18	18	0.182817	0.811264	0.683649
Log[Sum(Abundance)+1]	Spirochaetes	Genetic line*Treatment	9	9	0.478369	0.719103	0.690476
Log[Sum(Abundance)+1]	Actinobacteria	Diet*Genetic line	18	18	15.9966	0.799557	0.697117
Log[Sum(Abundance)+1]	MB-A2-108	Treatment	1	1	0.000714461	0.148754	0.700454
Log[Sum(Abundance)+1]	Actinobacteria	Diet*Genetic line*Treatment	18	18	15.7807	0.788767	0.709427
Log[Sum(Abundance)+1]	Synergistia	Round	2	2	0.0155735	0.33397	0.71678
Log[Sum(Abundance)+1]	Thermomicrobia	Treatment	1	1	0.00166136	0.131919	0.717129
Log[Sum(Abundance)+1]	Mollicutes	Diet*Genetic line	18	18	13.1801	0.781001	0.718216
Log[Sum(Abundance)+1]	4C0d-2	Diet*Genetic line*Treatment	18	18	3.52061	0.780412	0.71888
Log[Sum(Abundance)+1]	Opitutae	Diet*Genetic line	18	18	0.708003	0.779119	0.720337
Log[Sum(Abundance)+1]	[Saprospirae]	Diet*Treatment	2	2	0.121258	0.325709	0.722691
Log[Sum(Abundance)+1]	Ellin6529	Diet	2	2	0.0118904	0.324956	0.723232
Log[Sum(Abundance)+1]	iii1-8	Treatment	1	1	0.000609164	0.12493	0.724406
Log[Sum(Abundance)+1]	Verrucomicrobiae	Diet*Genetic line*Treatment	18	18	18.3223	0.773101	0.72709
Log[Sum(Abundance)+1]	Acidobacteriia	Genetic line*Treatment	9	9	0.246085	0.677167	0.728109
Log[Sum(Abundance)+1]	Thaumarchaeota	Round	2	2	0.0199049	0.313496	0.731521
Log[Sum(Abundance)+1]	Methanobacteria	Treatment	1	1	0.00687004	0.115045	0.735101
Log[Sum(Abundance)+1]	Mollicutes	Genetic line*Treatment	9	9	5.6401	0.668423	0.735862
Log[Sum(Abundance)+1]	Methanomicrobia	Diet*Treatment	2	2	0.0160182	0.301493	0.740306
Log[Sum(Abundance)+1]	Phycisphaerae	Diet*Genetic line	18	18	0.231316	0.759438	0.742258
Log[Sum(Abundance)+1]	Erysipelotrichi	Diet*Genetic line	18	18	12.1992	0.755823	0.74623
Log[Sum(Abundance)+1]	Planctomycetia	Diet*Genetic line*Treatment	18	18	1.89931	0.752897	0.749433
Log[Sum(Abundance)+1]	Thermoleophilia	Diet*Genetic line	18	18	1.23603	0.748694	0.75401
Log[Sum(Abundance)+1]	Acidimicrobiia	Diet*Treatment	2	2	0.0325225	0.282055	0.754762
Log[Sum(Abundance)+1]	Opitutae	Diet*Treatment	2	2	0.0283106	0.280389	0.756014
Log[Sum(Abundance)+1]	Methanomicrobia	Diet*Genetic line*Treatment	18	18	0.35642	0.745392	0.757589
Log[Sum(Abundance)+1]	Synergistia	Genetic line	9	9	0.134286	0.63994	0.760798
Log[Sum(Abundance)+1]	[Saprospirae]	Diet*Genetic line	18	18	2.47482	0.738617	0.764879
Log[Sum(Abundance)+1]	Chloroplast	Diet*Genetic line	18	18	17.5953	0.737871	0.765676
Log[Sum(Abundance)+1]	Coriobacteriia	Diet*Genetic line*Treatment	18	18	11.6479	0.736308	0.767346
Log[Sum(Abundance)+1]	[Methylacidiphilae]	Diet*Treatment	2	2	0.00795313	0.262167	0.76985
Log[Sum(Abundance)+1]	Gammaproteobacteria	Diet	2	2	0.587809	0.260052	0.771472
Log[Sum(Abundance)+1]	Epsilonproteobacteria	Diet*Genetic line*Treatment	18	18	19.2261	0.73038	0.773642
Log[Sum(Abundance)+1]	Thaumarchaeota	Diet*Genetic line	18	18	0.415156	0.726509	0.777721
Log[Sum(Abundance)+1]	koll11	Round	2	2	0.0102483	0.250451	0.778881
Log[Sum(Abundance)+1]	ZB2	Diet*Genetic line*Treatment	18	18	0.233626	0.723498	0.780876
Log[Sum(Abundance)+1]	Gemmatimonadetes	Genetic line*Treatment	9	9	0.124305	0.60489	0.790651
Log[Sum(Abundance)+1]	Chloroflexi	Diet*Treatment	2	2	0.00502051	0.22584	0.798205
Log[Sum(Abundance)+1]	Sphingobacteriia	Diet*Treatment	2	2	0.139192	0.210151	0.810778
Log[Sum(Abundance)+1]	Acidobacteriia	Treatment	1	1	0.00231683	0.0573782	0.811123
Log[Sum(Abundance)+1]	[Spartobacteria]	Diet	2	2	0.0282656	0.204869	0.815056
Log[Sum(Abundance)+1]	ZB2	Genetic line	9	9	0.0923156	0.571771	0.817778
Log[Sum(Abundance)+1]	Thermoleophilia	Diet*Genetic line*Treatment	18	18	1.11727	0.676762	0.827585
Log[Sum(Abundance)+1]	Clostridia	Diet*Genetic line	18	18	17.8403	0.672773	0.831355
Log[Sum(Abundance)+1]	Acidimicrobiia	Diet*Genetic line	18	18	0.694082	0.668833	0.835043
Log[Sum(Abundance)+1]	Ellin6529	Treatment	1	1	0.000757566	0.0414074	0.839119
Log[Sum(Abundance)+1]	[Pedosphaerae]	Round	2	2	0.0205052	0.170829	0.843183
Log[Sum(Abundance)+1]	Synergistia	Genetic line*Treatment	9	9	0.112466	0.535958	0.845647
Log[Sum(Abundance)+1]	[Methylacidiphilae]	Diet	2	2	0.00507681	0.167352	0.846111
Log[Sum(Abundance)+1]	Mollicutes	Diet*Genetic line*Treatment	18	18	11.078	0.656439	0.846403
Log[Sum(Abundance)+1]	vadinHA49	Treatment	1	1	0.000406452	0.0350338	0.85186
Log[Sum(Abundance)+1]	Methanobacteria	Diet*Genetic line*Treatment	18	18	0.698096	0.649461	0.852634
Log[Sum(Abundance)+1]	RF3	Diet*Genetic line*Treatment	18	18	0.383181	0.647001	0.854801
Log[Sum(Abundance)+1]	koll11	Diet*Genetic line*Treatment	18	18	0.233727	0.634656	0.865441
Log[Sum(Abundance)+1]	koll11	Diet*Genetic line	18	18	0.233191	0.633199	0.866669
Log[Sum(Abundance)+1]	Holophagae	Genetic line*Treatment	9	9	0.0571246	0.506989	0.86688
Log[Sum(Abundance)+1]	S085	Genetic line	9	9	0.014365	0.505461	0.867965
Log[Sum(Abundance)+1]	BD1-5	Diet*Genetic line*Treatment	18	18	0.484372	0.630699	0.868766
Log[Sum(Abundance)+1]	Methanobacteria	Genetic line	9	9	0.269305	0.501085	0.871049
Log[Sum(Abundance)+1]	Fibrobacteria	Genetic line*Treatment	9	9	0.128443	0.500473	0.871478
Log[Sum(Abundance)+1]	S085	Genetic line*Treatment	9	9	0.0139652	0.491393	0.87777
Log[Sum(Abundance)+1]	Solibacteres	Diet	2	2	0.00589747	0.128398	0.879631
Log[Sum(Abundance)+1]	Acidobacteriia	Round	2	2	0.0103621	0.128313	0.879706
Log[Sum(Abundance)+1]	Thermoleophilia	Diet	2	2	0.0234916	0.128065	0.879923
Log[Sum(Abundance)+1]	Chloroflexi	Diet*Genetic line	18	18	0.119473	0.597145	0.895243
Log[Sum(Abundance)+1]	Deinococci	Diet*Treatment	2	2	0.00911492	0.11011	0.895832
Log[Sum(Abundance)+1]	Betaproteobacteria	Diet*Treatment	2	2	0.295055	0.109674	0.896221
Log[Sum(Abundance)+1]	Holophagae	Diet	2	2	0.00273727	0.109322	0.896537
Log[Sum(Abundance)+1]	Synergistia	Diet*Genetic line*Treatment	18	18	0.248423	0.591931	0.899072
Log[Sum(Abundance)+1]	Acidimicrobiia	Diet	2	2	0.0120298	0.10433	0.901015
Log[Sum(Abundance)+1]	[Pedosphaerae]	Diet*Genetic line	18	18	0.634555	0.587387	0.902345
Log[Sum(Abundance)+1]	Acidobacteria-6	Diet*Genetic line	18	18	1.81885	0.585822	0.903459
Log[Sum(Abundance)+1]	[Pedosphaerae]	Diet*Genetic line*Treatment	18	18	0.628835	0.582093	0.906083
Log[Sum(Abundance)+1]	Phycisphaerae	Diet	2	2	0.00323369	0.0955494	0.908947
Log[Sum(Abundance)+1]	[Pedosphaerae]	Diet*Treatment	2	2	0.0114598	0.0954717	0.909017
Log[Sum(Abundance)+1]	BD1-5	Diet*Treatment	2	2	0.00785834	0.0920909	0.912091
Log[Sum(Abundance)+1]	Methanobacteria	Diet*Genetic line	18	18	0.60774	0.5654	0.917328
Log[Sum(Abundance)+1]	ZB2	Round	2	2	0.00298088	0.0830815	0.920332
Log[Sum(Abundance)+1]	Anaerolineae	Treatment	1	1	0.000397321	0.00981987	0.921238
Log[Sum(Abundance)+1]	C6	Treatment	1	1	5.25283e-05	0.00960649	0.922096
Log[Sum(Abundance)+1]	Synergistia	Diet*Genetic line	18	18	0.232749	0.554583	0.924174
Log[Sum(Abundance)+1]	Chloroflexi	Genetic line*Treatment	9	9	0.0414733	0.414581	0.925079
Log[Sum(Abundance)+1]	Anaerolineae	Genetic line*Treatment	9	9	0.148852	0.408767	0.928195
Log[Sum(Abundance)+1]	vadinHA49	Genetic line*Treatment	9	9	0.0424879	0.406912	0.929175
Log[Sum(Abundance)+1]	Epsilonproteobacteria	Diet*Genetic line	18	18	14.3541	0.545296	0.929772
Log[Sum(Abundance)+1]	Phycisphaerae	Genetic line*Treatment	9	9	0.0611213	0.401337	0.932077
Log[Sum(Abundance)+1]	Betaproteobacteria	Diet*Genetic line*Treatment	18	18	13.0478	0.538886	0.933486
Log[Sum(Abundance)+1]	Chloroplast	Diet*Genetic line*Treatment	18	18	12.7383	0.534189	0.93613
Log[Sum(Abundance)+1]	Thaumarchaeota	Treatment	1	1	0.000204166	0.00643112	0.936225
Log[Sum(Abundance)+1]	Coriobacteriia	Diet*Genetic line	18	18	8.30366	0.524908	0.941161
Log[Sum(Abundance)+1]	Betaproteobacteria	Diet*Genetic line	18	18	12.6679	0.523196	0.94206
Log[Sum(Abundance)+1]	S085	Diet*Genetic line*Treatment	18	18	0.0297308	0.523069	0.942127
Log[Sum(Abundance)+1]	Methanomicrobia	Genetic line*Treatment	9	9	0.0887185	0.371079	0.946699
Log[Sum(Abundance)+1]	S085	Diet*Genetic line	18	18	0.0288594	0.507737	0.949796
Log[Sum(Abundance)+1]	Spirochaetes	Diet*Genetic line	18	18	0.673087	0.505905	0.950666
Log[Sum(Abundance)+1]	ZB2	Diet	2	2	0.00178397	0.0497217	0.951515
Log[Sum(Abundance)+1]	RF3	Diet*Treatment	2	2	0.00316508	0.048098	0.95306
Log[Sum(Abundance)+1]	[Rhodothermi]	Treatment	1	1	1.31321e-05	0.00233717	0.961527
Log[Sum(Abundance)+1]	OPB56	Genetic line*Treatment	9	9	0.0730113	0.327451	0.964355
Log[Sum(Abundance)+1]	RF3	Treatment	1	1	6.29205e-05	0.00191234	0.965197
Log[Sum(Abundance)+1]	Anaerolineae	Diet*Genetic line	18	18	0.334239	0.458933	0.969731
Log[Sum(Abundance)+1]	Alphaproteobacteria	Genetic line*Treatment	9	9	2.48921	0.298681	0.973779
Log[Sum(Abundance)+1]	Deferribacteres	Diet*Genetic line	18	18	0.44602	0.445528	0.974076
Log[Sum(Abundance)+1]	BD1-5	Genetic line*Treatment	9	9	0.106165	0.276474	0.979878
Log[Sum(Abundance)+1]	Acidobacteria-6	Diet*Genetic line*Treatment	18	18	1.30905	0.421623	0.980714
Log[Sum(Abundance)+1]	Chthonomonadetes	Genetic line*Treatment	9	9	0.0407868	0.272367	0.980897
Log[Sum(Abundance)+1]	Methanomicrobia	Round	2	2	0.00101941	0.0191873	0.980999
Log[Sum(Abundance)+1]	Deinococci	Treatment	1	1	1.98394e-05	0.000479326	0.982572
Log[Sum(Abundance)+1]	[Saprospirae]	Diet*Genetic line*Treatment	18	18	1.38263	0.412651	0.98286
Log[Sum(Abundance)+1]	vadinHA49	Diet*Genetic line*Treatment	18	18	0.0858282	0.410994	0.983237
Log[Sum(Abundance)+1]	vadinHA49	Diet*Treatment	2	2	0.00034343	0.0148008	0.98531
Log[Sum(Abundance)+1]	Acidobacteria-6	Round	2	2	0.00333688	0.00967278	0.990375
Log[Sum(Abundance)+1]	Spirochaetes	Round	2	2	0.000301877	0.00204207	0.99796
Log[Sum(Abundance)+1]	[Spartobacteria]	Diet*Genetic line*Treatment	18	18	0.349337	0.281333	0.998314
Log[Sum(Abundance)+1]	Chthonomonadetes	Diet*Genetic line*Treatment	18	18	0.0784198	0.261837	0.998952
Log[Sum(Abundance)+1]	[Rhodothermi]	Diet*Treatment	2	2	8.75595e-06	0.000779166	0.999221
Log[Sum(Abundance)+1]	SJA-28	Round	2	2	1.01956e-33	2.39794e-31	1
