## Supplemental table 5.3 for "Influence of the lab adopted natural diet and environmental and parental microbiota on life history and metabolic phenotype of *Drosophila melanogaster* larvae"

### Sheet: Sup. Table 5.3
Y	Order	Source	Nparm	DF	Sum of Squares	F Ratio	Prob > F	~Notes
Log[Sum(Abundance)+1]	Aquificales	Diet	2	2	0
Log[Sum(Abundance)+1]	Aquificales	Genetic line	9	9	0
Log[Sum(Abundance)+1]	Aquificales	Treatment	1	1	0
Log[Sum(Abundance)+1]	Aquificales	Diet*Genetic line	18	18	0
Log[Sum(Abundance)+1]	Aquificales	Diet*Treatment	2	2	0
Log[Sum(Abundance)+1]	Aquificales	Genetic line*Treatment	9	9	0
Log[Sum(Abundance)+1]	Aquificales	Diet*Genetic line*Treatment	18	18	0
Log[Sum(Abundance)+1]	Aquificales	Round	2	2	0
Log[Sum(Abundance)+1]	OPB54	Diet	2	2	0
Log[Sum(Abundance)+1]	OPB54	Genetic line	9	9	0
Log[Sum(Abundance)+1]	OPB54	Treatment	1	1	0
Log[Sum(Abundance)+1]	OPB54	Diet*Genetic line	18	18	0
Log[Sum(Abundance)+1]	OPB54	Diet*Treatment	2	2	0
Log[Sum(Abundance)+1]	OPB54	Genetic line*Treatment	9	9	0
Log[Sum(Abundance)+1]	OPB54	Diet*Genetic line*Treatment	18	18	0
Log[Sum(Abundance)+1]	OPB54	Round	2	2	0
Log[Sum(Abundance)+1]	Thermotogales	Diet	2	2	0
Log[Sum(Abundance)+1]	Thermotogales	Genetic line	9	9	0
Log[Sum(Abundance)+1]	Thermotogales	Treatment	1	1	0
Log[Sum(Abundance)+1]	Thermotogales	Diet*Genetic line	18	18	0
Log[Sum(Abundance)+1]	Thermotogales	Diet*Treatment	2	2	0
Log[Sum(Abundance)+1]	Thermotogales	Genetic line*Treatment	9	9	0
Log[Sum(Abundance)+1]	Thermotogales	Diet*Genetic line*Treatment	18	18	0
Log[Sum(Abundance)+1]	Thermotogales	Round	2	2	0
Log[Sum(Abundance)+1]	Streptophyta	Diet	2	2	447.48	169.068	1.07277e-34
Log[Sum(Abundance)+1]	Lactobacillales	Diet	2	2	188.476	86.1144	1.90765e-23
Log[Sum(Abundance)+1]	Rhodospirillales	Diet	2	2	129.929	34.8768	1.59773e-12
Log[Sum(Abundance)+1]	Procabacteriales	Genetic line	9	9	29.7787	10.5524	9.95063e-12
Log[Sum(Abundance)+1]	Stramenopiles	Genetic line	9	9	28.0961	10.0271	3.31949e-11
Log[Sum(Abundance)+1]	Sphingobacteriales	Genetic line	9	9	23.1419	7.76432	7.82652e-09
Log[Sum(Abundance)+1]	Lactobacillales	Diet*Treatment	2	2	44.2802	20.2316	3.08817e-08
Log[Sum(Abundance)+1]	Lactobacillales	Genetic line	9	9	68.0599	6.91033	6.93047e-08
Log[Sum(Abundance)+1]	Myxococcales	Genetic line	9	9	14.3571	6.69734	1.20628e-07
Log[Sum(Abundance)+1]	Erysipelotrichales	Genetic line	9	9	53.1642	6.58775	1.60686e-07
Log[Sum(Abundance)+1]	Caulobacterales	Round	2	2	69.8717	17.9897	1.6493e-07
Log[Sum(Abundance)+1]	Bifidobacteriales	Genetic line	9	9	54.4095	6.51754	1.93198e-07
Log[Sum(Abundance)+1]	Lactobacillales	Treatment	1	1	32.0289	29.268	3.56977e-07
Log[Sum(Abundance)+1]	Oceanospirillales	Diet	2	2	5.99325	16.8558	3.92359e-07
Log[Sum(Abundance)+1]	Rhizobiales	Genetic line	9	9	74.2034	5.51815	2.7867e-06
Log[Sum(Abundance)+1]	Pseudomonadales	Genetic line	9	9	53.4917	5.50929	2.85449e-06
Log[Sum(Abundance)+1]	Rickettsiales	Genetic line	9	9	90.8922	5.2466	5.8363e-06
Log[Sum(Abundance)+1]	Flavobacteriales	Genetic line	9	9	24.1134	5.20983	6.45353e-06
Log[Sum(Abundance)+1]	RB41	Genetic line	9	9	1.36805	5.00114	1.14385e-05
Log[Sum(Abundance)+1]	Rhodospirillales	Diet*Treatment	2	2	44.3917	11.916	2.01519e-05
Log[Sum(Abundance)+1]	Rickettsiales	Diet	2	2	45.545	11.8305	2.1627e-05
Log[Sum(Abundance)+1]	Bifidobacteriales	Diet	2	2	21.7728	11.7364	2.33784e-05
Log[Sum(Abundance)+1]	Burkholderiales	Genetic line	9	9	60.2292	4.72557	2.44651e-05
Log[Sum(Abundance)+1]	Actinomycetales	Diet	2	2	27.9257	11.0758	4.05076e-05
Log[Sum(Abundance)+1]	Myxococcales	Diet	2	2	5.27459	11.0723	4.0627e-05
Log[Sum(Abundance)+1]	Turicibacterales	Genetic line	9	9	33.0748	4.32144	7.5204e-05
Log[Sum(Abundance)+1]	Pseudomonadales	Diet	2	2	22.2923	10.3318	7.57152e-05
Log[Sum(Abundance)+1]	Erysipelotrichales	Diet	2	2	18.225	10.1625	8.73865e-05
Log[Sum(Abundance)+1]	Actinomycetales	Round	2	2	25.6141	10.159	8.7645e-05
Log[Sum(Abundance)+1]	DS-18	Diet*Genetic line	18	18	0.278649	3.1748	9.40952e-05
Log[Sum(Abundance)+1]	Clostridiales	Genetic line	9	9	55.5509	4.18968	0.000108638
Log[Sum(Abundance)+1]	Rickettsiales	Round	2	2	37.7639	9.80936	0.000117967
Log[Sum(Abundance)+1]	Sphingomonadales	Genetic line	9	9	16.787	4.05132	0.000159965
Log[Sum(Abundance)+1]	Rhizobiales	Round	2	2	27.9499	9.35324	0.000174232
Log[Sum(Abundance)+1]	DS-18	Diet*Genetic line*Treatment	18	18	0.264531	3.01396	0.000191204
Log[Sum(Abundance)+1]	Caulobacterales	Genetic line	9	9	69.3871	3.96999	0.000200871
Log[Sum(Abundance)+1]	Rhodobacterales	Genetic line	9	9	50.5062	3.89225	0.000249751
Log[Sum(Abundance)+1]	Rickettsiales	Diet*Treatment	2	2	34.3621	8.92571	0.000251739
Log[Sum(Abundance)+1]	Clostridiales	Diet	2	2	25.7457	8.73788	0.00029614
Log[Sum(Abundance)+1]	Bacillales	Genetic line*Treatment	9	9	39.4597	3.78685	0.000335609
Log[Sum(Abundance)+1]	Bacteroidales	Diet	2	2	25.8384	8.35369	0.000413456
Log[Sum(Abundance)+1]	Rhodospirillales	Treatment	1	1	24.4705	13.1372	0.000435442
Log[Sum(Abundance)+1]	Bacteroidales	Genetic line	9	9	51.2101	3.67922	0.000453882
Log[Sum(Abundance)+1]	Coriobacteriales	Diet	2	2	14.2835	8.12628	0.000504219
Log[Sum(Abundance)+1]	Caulobacterales	Diet	2	2	31.4767	8.10424	0.00051403
Log[Sum(Abundance)+1]	DS-18	Genetic line*Treatment	9	9	0.157568	3.59053	0.000582076
Log[Sum(Abundance)+1]	Rhodospirillales	Genetic line	9	9	59.636	3.55735	0.000638859
Log[Sum(Abundance)+1]	Gemellales	Diet	2	2	2.72376	7.79444	0.000674434
Log[Sum(Abundance)+1]	Myxococcales	Diet*Genetic line	18	18	11.6529	2.71793	0.000701974
Log[Sum(Abundance)+1]	Cytophagales	Genetic line	9	9	3.91018	3.4773	0.000799636
Log[Sum(Abundance)+1]	RB41	Diet	2	2	0.446783	7.34983	0.00099819
Log[Sum(Abundance)+1]	iii1-15	Genetic line	9	9	4.68255	3.39193	0.00101581
Log[Sum(Abundance)+1]	Streptophyta	Round	2	2	18.9662	7.16587	0.00117492
Log[Sum(Abundance)+1]	Enterobacteriales	Diet	2	2	15.7067	7.02224	0.00133484
Log[Sum(Abundance)+1]	Bifidobacteriales	Round	2	2	12.9451	6.97796	0.00138849
Log[Sum(Abundance)+1]	Cardiobacteriales	Diet*Genetic line	18	18	0.316308	2.49726	0.00183446
Log[Sum(Abundance)+1]	Actinomycetales	Genetic line	9	9	35.7753	3.15313	0.0019815
Log[Sum(Abundance)+1]	FAC87	Diet*Genetic line*Treatment	18	18	0.0932376	2.47863	0.00198837
Log[Sum(Abundance)+1]	Nitrospirales	Diet*Genetic line*Treatment	18	18	0.0932376	2.47863	0.00198837
Log[Sum(Abundance)+1]	FAC87	Diet*Genetic line	18	18	0.0931131	2.47532	0.00201702
Log[Sum(Abundance)+1]	Nitrospirales	Diet*Genetic line	18	18	0.0931131	2.47532	0.00201702
Log[Sum(Abundance)+1]	Burkholderiales	Diet	2	2	18.0917	6.38762	0.00235401
Log[Sum(Abundance)+1]	Oceanospirillales	Diet*Treatment	2	2	2.24777	6.32179	0.00249749
Log[Sum(Abundance)+1]	Enterobacteriales	Genetic line	9	9	30.7462	3.05471	0.00260762
Log[Sum(Abundance)+1]	[Saprospirales]	Genetic line	9	9	5.11139	3.05102	0.00263456
Log[Sum(Abundance)+1]	Lactobacillales	Genetic line*Treatment	9	9	29.9682	3.04276	0.00269583
Log[Sum(Abundance)+1]	Verrucomicrobiales	Diet	2	2	16.4212	6.23598	0.00269802
Log[Sum(Abundance)+1]	Verrucomicrobiales	Genetic line	9	9	35.9316	3.03224	0.00277606
Log[Sum(Abundance)+1]	Fusobacteriales	Treatment	1	1	7.29116	9.24665	0.00293282
Log[Sum(Abundance)+1]	RB41	Diet*Genetic line	18	18	1.30279	2.38129	0.00302357
Log[Sum(Abundance)+1]	Stramenopiles	Diet	2	2	3.6204	5.81434	0.00394925
Log[Sum(Abundance)+1]	Fusobacteriales	Diet	2	2	9.09587	5.7677	0.00411993
Log[Sum(Abundance)+1]	Flavobacteriales	Diet	2	2	5.90927	5.74529	0.00420457
Log[Sum(Abundance)+1]	Bacillales	Treatment	1	1	9.77106	8.43936	0.00441833
Log[Sum(Abundance)+1]	DS-18	Genetic line	9	9	0.125461	2.8589	0.0044932
Log[Sum(Abundance)+1]	Bacillales	Diet	2	2	13.0629	5.64125	0.00462132
Log[Sum(Abundance)+1]	Actinomycetales	Treatment	1	1	10.4624	8.29909	0.00474715
Log[Sum(Abundance)+1]	RF39	Diet	2	2	1.0129	5.57072	0.00492756
Log[Sum(Abundance)+1]	Bifidobacteriales	Treatment	1	1	7.59965	8.19304	0.00501249
Log[Sum(Abundance)+1]	S-BQ2-57	Diet*Genetic line	18	18	0.213666	2.26109	0.00504879
Log[Sum(Abundance)+1]	SM1D11	Diet*Genetic line	18	18	0.213666	2.26109	0.00504879
Log[Sum(Abundance)+1]	Sediment-1	Diet*Genetic line	18	18	0.0850546	2.26109	0.00504879
Log[Sum(Abundance)+1]	Turicibacterales	Treatment	1	1	6.75447	7.94266	0.00570169
Log[Sum(Abundance)+1]	Cardiobacteriales	Diet*Genetic line*Treatment	18	18	0.281443	2.222	0.00595682
Log[Sum(Abundance)+1]	Enterobacteriales	Round	2	2	11.8771	5.31006	0.00625022
Log[Sum(Abundance)+1]	Erysipelotrichales	Round	2	2	9.4077	5.24582	0.0066284
Log[Sum(Abundance)+1]	Fusobacteriales	Diet*Treatment	2	2	8.18329	5.18903	0.00698217
Log[Sum(Abundance)+1]	FAC87	Genetic line*Treatment	9	9	0.0501649	2.66717	0.00762586
Log[Sum(Abundance)+1]	Nitrospirales	Genetic line*Treatment	9	9	0.0501649	2.66717	0.00762586
Log[Sum(Abundance)+1]	FAC87	Genetic line	9	9	0.0500285	2.65992	0.00777924
Log[Sum(Abundance)+1]	Nitrospirales	Genetic line	9	9	0.0500285	2.65992	0.00777924
Log[Sum(Abundance)+1]	Verrucomicrobiales	Treatment	1	1	9.62754	7.31213	0.00790811
Log[Sum(Abundance)+1]	Opitutales	Genetic line	9	9	1.20179	2.64501	0.00810398
Log[Sum(Abundance)+1]	Coriobacteriales	Round	2	2	8.67458	4.9352	0.00881377
Log[Sum(Abundance)+1]	Rhodocyclales	Genetic line	9	9	3.06112	2.61241	0.00886152
Log[Sum(Abundance)+1]	Spirobacillales	Genetic line*Treatment	9	9	0.519595	2.595	0.009294
Log[Sum(Abundance)+1]	Gemmatales	Treatment	1	1	0.504396	6.97554	0.00943289
Log[Sum(Abundance)+1]	Sphingomonadales	Diet	2	2	4.46386	4.84783	0.00955176
Log[Sum(Abundance)+1]	Bacteroidales	Treatment	1	1	10.7169	6.92969	0.00966311
Log[Sum(Abundance)+1]	S-BQ2-57	Diet*Genetic line*Treatment	18	18	0.198772	2.10347	0.00978879
Log[Sum(Abundance)+1]	SM1D11	Diet*Genetic line*Treatment	18	18	0.198772	2.10347	0.00978879
Log[Sum(Abundance)+1]	Sediment-1	Diet*Genetic line*Treatment	18	18	0.0791255	2.10347	0.00978879
Log[Sum(Abundance)+1]	S-BQ2-57	Genetic line	9	9	0.121629	2.57424	0.00983703
Log[Sum(Abundance)+1]	SM1D11	Genetic line	9	9	0.121629	2.57424	0.00983703
Log[Sum(Abundance)+1]	Sediment-1	Genetic line	9	9	0.048417	2.57424	0.00983703
Log[Sum(Abundance)+1]	DS-18	Diet*Treatment	2	2	0.0468784	4.80701	0.00991776
Log[Sum(Abundance)+1]	Actinomycetales	Diet*Treatment	2	2	12.0748	4.78908	0.0100831
Log[Sum(Abundance)+1]	Vibrionales	Diet	2	2	1.13219	4.78885	0.0100852
Log[Sum(Abundance)+1]	Gemmatales	Diet	2	2	0.676383	4.67701	0.0111815
Log[Sum(Abundance)+1]	Cardiobacteriales	Genetic line*Treatment	9	9	0.160037	2.52699	0.0111904
Log[Sum(Abundance)+1]	Sphingobacteriales	Round	2	2	3.0121	4.54764	0.0126022
Log[Sum(Abundance)+1]	MIZ46	Diet*Genetic line	18	18	0.737591	2.03877	0.0127929
Log[Sum(Abundance)+1]	Rhodobacterales	Diet	2	2	12.8312	4.44976	0.0137981
Log[Sum(Abundance)+1]	Syntrophobacterales	Diet	2	2	0.175571	4.43024	0.01405
Log[Sum(Abundance)+1]	Neisseriales	Diet	2	2	2.14716	4.42007	0.0141833
Log[Sum(Abundance)+1]	Deinococcales	Diet*Genetic line*Treatment	18	18	0.254951	2.01285	0.0142299
Log[Sum(Abundance)+1]	MIZ46	Genetic line*Treatment	9	9	0.438799	2.42576	0.0147301
Log[Sum(Abundance)+1]	[Saprospirales]	Genetic line*Treatment	9	9	4.06059	2.42379	0.0148088
Log[Sum(Abundance)+1]	258ds10	Diet	2	2	0.249345	4.37202	0.0148299
Log[Sum(Abundance)+1]	Anaeroplasmatales	Diet*Treatment	2	2	2.42349	4.3673	0.014895
Log[Sum(Abundance)+1]	Pseudomonadales	Treatment	1	1	6.55623	6.07723	0.0151975
Log[Sum(Abundance)+1]	MIZ46	Diet*Genetic line*Treatment	18	18	0.721562	1.99447	0.0153415
Log[Sum(Abundance)+1]	Rhodocyclales	Diet*Genetic line*Treatment	18	18	4.67259	1.99383	0.0153812
Log[Sum(Abundance)+1]	S-BQ2-57	Genetic line*Treatment	9	9	0.113107	2.39389	0.0160548
Log[Sum(Abundance)+1]	SM1D11	Genetic line*Treatment	9	9	0.113107	2.39389	0.0160548
Log[Sum(Abundance)+1]	Sediment-1	Genetic line*Treatment	9	9	0.045025	2.39389	0.0160548
Log[Sum(Abundance)+1]	Clostridiales	Treatment	1	1	8.77628	5.95721	0.0162099
Log[Sum(Abundance)+1]	Flavobacteriales	Round	2	2	4.391	4.26915	0.016317
Log[Sum(Abundance)+1]	Erysipelotrichales	Treatment	1	1	5.3089	5.92058	0.0165326
Log[Sum(Abundance)+1]	Bacillales	Round	2	2	9.81022	4.23659	0.0168185
Log[Sum(Abundance)+1]	Clostridiales	Round	2	2	12.3581	4.19424	0.0174947
Log[Sum(Abundance)+1]	Pasteurellales	Genetic line	9	9	17.0967	2.34172	0.018476
Log[Sum(Abundance)+1]	Neisseriales	Genetic line	9	9	5.11704	2.34084	0.0185199
Log[Sum(Abundance)+1]	Caulobacterales	Treatment	1	1	11.0788	5.70486	0.0185754
Log[Sum(Abundance)+1]	MIZ46	Treatment	1	1	0.11455	5.69927	0.0186317
Log[Sum(Abundance)+1]	Thiobacterales	Genetic line	9	9	0.252248	2.3373	0.0186967
Log[Sum(Abundance)+1]	Campylobacterales	Treatment	1	1	8.31326	5.68463	0.0187801
Log[Sum(Abundance)+1]	Caulobacterales	Diet*Treatment	2	2	15.7896	4.06532	0.019728
Log[Sum(Abundance)+1]	Streptophyta	Diet*Treatment	2	2	10.6049	4.00679	0.0208355
Log[Sum(Abundance)+1]	Pseudomonadales	Round	2	2	8.63228	4.0008	0.0209523
Log[Sum(Abundance)+1]	Desulfuromonadales	Diet*Treatment	2	2	2.44885	3.9923	0.0211195
Log[Sum(Abundance)+1]	Cytophagales	Diet*Genetic line*Treatment	18	18	4.30028	1.9121	0.0214219
Log[Sum(Abundance)+1]	Desulfuromonadales	Genetic line	9	9	6.30697	2.28491	0.021514
Log[Sum(Abundance)+1]	Fusobacteriales	Genetic line	9	9	16.06	2.26303	0.0228084
Log[Sum(Abundance)+1]	Desulfuromonadales	Treatment	1	1	1.60774	5.24212	0.0239034
Log[Sum(Abundance)+1]	Deinococcales	Diet*Genetic line	18	18	0.238563	1.88346	0.0240281
Log[Sum(Abundance)+1]	Alteromonadales	Genetic line*Treatment	9	9	2.4824	2.23885	0.0243263
Log[Sum(Abundance)+1]	[Chthoniobacterales]	Genetic line	9	9	1.38597	2.23233	0.0247515
Log[Sum(Abundance)+1]	Cytophagales	Treatment	1	1	0.644834	5.16102	0.0249921
Log[Sum(Abundance)+1]	Oceanospirillales	Round	2	2	1.3505	3.79824	0.0253236
Log[Sum(Abundance)+1]	Ellin329	Genetic line	9	9	0.457911	2.18756	0.0278734
Log[Sum(Abundance)+1]	MIZ46	Diet*Treatment	2	2	0.148233	3.68756	0.0280937
Log[Sum(Abundance)+1]	Bacillales	Genetic line	9	9	22.7248	2.18085	0.0283722
Log[Sum(Abundance)+1]	[Saprospirales]	Treatment	1	1	0.917663	4.92983	0.0283922
Log[Sum(Abundance)+1]	RF39	Diet*Treatment	2	2	0.658908	3.62385	0.029826
Log[Sum(Abundance)+1]	Synechococcales	Diet*Genetic line	18	18	0.275751	1.82229	0.0306305
Log[Sum(Abundance)+1]	C114	Diet	2	2	0.0575024	3.58139	0.0310404
Log[Sum(Abundance)+1]	Verrucomicrobiales	Round	2	2	9.32028	3.53939	0.0322916
Log[Sum(Abundance)+1]	Spirobacillales	Genetic line	9	9	0.425679	2.12596	0.0327902
Log[Sum(Abundance)+1]	Deinococcales	Genetic line*Treatment	9	9	0.134161	2.11842	0.033446
Log[Sum(Abundance)+1]	MIZ46	Diet	2	2	0.138479	3.44491	0.0352966
Log[Sum(Abundance)+1]	Alteromonadales	Diet	2	2	0.847456	3.4394	0.0354804
Log[Sum(Abundance)+1]	WCHB1-41	Diet*Treatment	2	2	0.374499	3.42334	0.0360216
Log[Sum(Abundance)+1]	Desulfovibrionales	Treatment	1	1	1.56928	4.47581	0.0365743
Log[Sum(Abundance)+1]	Vibrionales	Diet*Genetic line*Treatment	18	18	3.76927	1.77144	0.037378
Log[Sum(Abundance)+1]	Cardiobacteriales	Diet*Treatment	2	2	0.0471407	3.3496	0.0386169
Log[Sum(Abundance)+1]	Desulfovibrionales	Diet	2	2	2.34332	3.34174	0.0389046
Log[Sum(Abundance)+1]	Mycoplasmatales	Treatment	1	1	3.40667	4.25854	0.0413441
Log[Sum(Abundance)+1]	C114	Diet*Treatment	2	2	0.0524619	3.26746	0.0417328
Log[Sum(Abundance)+1]	Nitrososphaerales	Diet	2	2	0.128323	3.24188	0.0427542
Log[Sum(Abundance)+1]	Mycoplasmatales	Genetic line	9	9	14.5409	2.01966	0.0432767
Log[Sum(Abundance)+1]	Bacteroidales	Round	2	2	9.93355	3.21157	0.043998
Log[Sum(Abundance)+1]	258ds10	Genetic line	9	9	0.516541	2.01267	0.0440678
Log[Sum(Abundance)+1]	Opitutales	Diet*Genetic line*Treatment	18	18	1.57027	1.728	0.0442143
Log[Sum(Abundance)+1]	Stramenopiles	Treatment	1	1	1.28579	4.12994	0.0444759
Log[Sum(Abundance)+1]	Coriobacteriales	Genetic line	9	9	15.8146	1.99941	0.0456063
Log[Sum(Abundance)+1]	Neisseriales	Treatment	1	1	0.991628	4.08266	0.0456901
Log[Sum(Abundance)+1]	Synechococcales	Genetic line*Treatment	9	9	0.150418	1.98807	0.0469614
Log[Sum(Abundance)+1]	Lactobacillales	Diet*Genetic line*Treatment	18	18	33.5165	1.70151	0.0489307
Log[Sum(Abundance)+1]	Rhodobacterales	Treatment	1	1	5.68838	3.94537	0.0494215
Log[Sum(Abundance)+1]	C114	Diet*Genetic line	18	18	0.245229	1.69705	0.04977
Log[Sum(Abundance)+1]	JG30-KF-CM45	Diet*Genetic line*Treatment	18	18	0.384518	1.69624	0.0499238
Log[Sum(Abundance)+1]	DH61	Diet	2	2	0.071175	3.06743	0.0504354
Log[Sum(Abundance)+1]	Synechococcales	Diet*Genetic line*Treatment	18	18	0.255721	1.68992	0.051138
Log[Sum(Abundance)+1]	Cardiobacteriales	Genetic line	9	9	0.123592	1.95153	0.0515915
Log[Sum(Abundance)+1]	Thermales	Round	2	2	0.210549	3.03161	0.0521791
Log[Sum(Abundance)+1]	Pasteurellales	Diet*Genetic line*Treatment	18	18	24.3461	1.66734	0.0557016
Log[Sum(Abundance)+1]	Oceanospirillales	Diet*Genetic line	18	18	5.31965	1.66237	0.0567534
Log[Sum(Abundance)+1]	Pasteurellales	Round	2	2	4.74551	2.92495	0.0577429
Log[Sum(Abundance)+1]	Methanomicrobiales	Treatment	1	1	0.0177943	3.65795	0.0583336
Log[Sum(Abundance)+1]	Myxococcales	Treatment	1	1	0.862812	3.62238	0.0595515
Log[Sum(Abundance)+1]	C114	Genetic line	9	9	0.136566	1.89015	0.0603469
Log[Sum(Abundance)+1]	Synergistales	Diet*Treatment	2	2	0.134186	2.87758	0.0604039
Log[Sum(Abundance)+1]	SBR1031	Genetic line	9	9	0.640113	1.87925	0.0620397
Log[Sum(Abundance)+1]	Turicibacterales	Round	2	2	4.82884	2.83914	0.0626549
Log[Sum(Abundance)+1]	Thiobacterales	Genetic line*Treatment	9	9	0.202351	1.87495	0.0627191
Log[Sum(Abundance)+1]	Opitutales	Round	2	2	0.285325	2.82586	0.0634525
Log[Sum(Abundance)+1]	0319-7L14	Diet*Genetic line	18	18	0.140845	1.62915	0.0642723
Log[Sum(Abundance)+1]	Burkholderiales	Round	2	2	7.95308	2.80799	0.0645418
Log[Sum(Abundance)+1]	Streptophyta	Genetic line	9	9	22.1805	1.86229	0.0647617
Log[Sum(Abundance)+1]	Alteromonadales	Round	2	2	0.680077	2.76009	0.0675564
Log[Sum(Abundance)+1]	Burkholderiales	Treatment	1	1	4.79355	3.38491	0.0684203
Log[Sum(Abundance)+1]	Gemmatales	Diet*Treatment	2	2	0.395694	2.73612	0.0691183
Log[Sum(Abundance)+1]	Sphingobacteriales	Diet*Genetic line	18	18	9.59354	1.60936	0.0691687
Log[Sum(Abundance)+1]	Methanomicrobiales	Diet*Genetic line	18	18	0.140734	1.60725	0.0697094
Log[Sum(Abundance)+1]	Neisseriales	Genetic line*Treatment	9	9	4.00076	1.83019	0.0702223
Log[Sum(Abundance)+1]	C114	Treatment	1	1	0.0265165	3.30302	0.0718023
Log[Sum(Abundance)+1]	Thiobacterales	Diet*Genetic line*Treatment	18	18	0.343804	1.59282	0.0735157
Log[Sum(Abundance)+1]	Thermales	Genetic line*Treatment	9	9	0.565598	1.80973	0.0739201
Log[Sum(Abundance)+1]	Sphingomonadales	Treatment	1	1	1.49543	3.24812	0.0741714
Log[Sum(Abundance)+1]	FAC87	Diet	2	2	0.0110387	2.64107	0.0756828
Log[Sum(Abundance)+1]	Nitrospirales	Diet	2	2	0.0110387	2.64107	0.0756828
Log[Sum(Abundance)+1]	[Saprospirales]	Round	2	2	0.978637	2.62869	0.0765833
Log[Sum(Abundance)+1]	C114	Diet*Genetic line*Treatment	18	18	0.22761	1.57512	0.0784377
Log[Sum(Abundance)+1]	Rhizobiales	Diet	2	2	7.73693	2.58911	0.0795363
Log[Sum(Abundance)+1]	S-BQ2-57	Diet*Treatment	2	2	0.0271494	2.58574	0.0797935
Log[Sum(Abundance)+1]	SM1D11	Diet*Treatment	2	2	0.0271494	2.58574	0.0797935
Log[Sum(Abundance)+1]	Sediment-1	Diet*Treatment	2	2	0.0108074	2.58574	0.0797935
Log[Sum(Abundance)+1]	FAC87	Diet*Treatment	2	2	0.0108074	2.58574	0.0797935
Log[Sum(Abundance)+1]	Nitrospirales	Diet*Treatment	2	2	0.0108074	2.58574	0.0797935
Log[Sum(Abundance)+1]	Gemellales	Diet*Genetic line	18	18	4.93726	1.56985	0.0799598
Log[Sum(Abundance)+1]	Methanomicrobiales	Diet*Genetic line*Treatment	18	18	0.137032	1.56498	0.0813914
Log[Sum(Abundance)+1]	Rickettsiales	Treatment	1	1	5.9255	3.07835	0.0820514
Log[Sum(Abundance)+1]	C114	Genetic line*Treatment	9	9	0.127478	1.76437	0.0827715
Log[Sum(Abundance)+1]	Solirubrobacterales	Treatment	1	1	0.200744	3.0361	0.0841519
Log[Sum(Abundance)+1]	Cenarchaeales	Diet*Treatment	2	2	0.0603674	2.51197	0.0856293
Log[Sum(Abundance)+1]	Sphingobacteriales	Genetic line*Treatment	9	9	5.19983	1.74459	0.0869271
Log[Sum(Abundance)+1]	SBR1031	Diet*Treatment	2	2	0.188052	2.48439	0.0879211
Log[Sum(Abundance)+1]	0319-7L14	Diet*Treatment	2	2	0.0238318	2.48095	0.0882108
Log[Sum(Abundance)+1]	Sediment-1	Diet	2	2	0.0103379	2.47341	0.0888503
Log[Sum(Abundance)+1]	S-BQ2-57	Diet	2	2	0.02597	2.47341	0.0888503
Log[Sum(Abundance)+1]	SM1D11	Diet	2	2	0.02597	2.47341	0.0888503
Log[Sum(Abundance)+1]	Aeromonadales	Diet*Genetic line	18	18	2.63337	1.54035	0.0889737
Log[Sum(Abundance)+1]	Desulfuromonadales	Diet	2	2	1.5156	2.47085	0.0890689
Log[Sum(Abundance)+1]	Synechococcales	Genetic line	9	9	0.131012	1.73158	0.0897635
Log[Sum(Abundance)+1]	Streptophyta	Treatment	1	1	3.85702	2.91454	0.0905306
Log[Sum(Abundance)+1]	Streptophyta	Genetic line*Treatment	9	9	20.507	1.72178	0.0919547
Log[Sum(Abundance)+1]	0319-7L14	Genetic line*Treatment	9	9	0.0743431	1.71984	0.0923943
Log[Sum(Abundance)+1]	Methanobacteriales	Diet*Treatment	2	2	0.290252	2.43028	0.0926005
Log[Sum(Abundance)+1]	Chromatiales	Diet	2	2	0.0251054	2.4278	0.0928208
Log[Sum(Abundance)+1]	Victivallales	Diet*Treatment	2	2	0.0440574	2.41489	0.0939771
Log[Sum(Abundance)+1]	RB41	Genetic line*Treatment	9	9	0.46497	1.69978	0.0970545
Log[Sum(Abundance)+1]	Synechococcales	Diet*Treatment	2	2	0.0400369	2.38124	0.09706
Log[Sum(Abundance)+1]	Gemellales	Treatment	1	1	0.48367	2.76818	0.0989262
Log[Sum(Abundance)+1]	Chromatiales	Diet*Treatment	2	2	0.0243126	2.35113	0.0999057
Log[Sum(Abundance)+1]	Pirellulales	Diet*Treatment	2	2	0.0650347	2.33397	0.101565
Log[Sum(Abundance)+1]	CCU21	Genetic line*Treatment	9	9	0.25406	1.67968	0.101938
Log[Sum(Abundance)+1]	Gemellales	Diet*Treatment	2	2	0.810652	2.3198	0.102958
Log[Sum(Abundance)+1]	Acidimicrobiales	Treatment	1	1	0.155144	2.69101	0.103697
Log[Sum(Abundance)+1]	iii1-15	Diet	2	2	0.706439	2.30278	0.104655
Log[Sum(Abundance)+1]	ML615J-28	Diet*Genetic line	18	18	0.885131	1.49454	0.104754
Log[Sum(Abundance)+1]	Pirellulales	Treatment	1	1	0.0372525	2.67385	0.104792
Log[Sum(Abundance)+1]	S-BQ2-57	Treatment	1	1	0.0140316	2.67277	0.104861
Log[Sum(Abundance)+1]	SM1D11	Treatment	1	1	0.0140316	2.67277	0.104861
Log[Sum(Abundance)+1]	Sediment-1	Treatment	1	1	0.0055856	2.67277	0.104861
Log[Sum(Abundance)+1]	FAC87	Treatment	1	1	0.0055856	2.67277	0.104861
Log[Sum(Abundance)+1]	Nitrospirales	Treatment	1	1	0.0055856	2.67277	0.104861
Log[Sum(Abundance)+1]	Syntrophobacterales	Genetic line	9	9	0.296625	1.6633	0.106078
Log[Sum(Abundance)+1]	RF39	Genetic line	9	9	1.35902	1.66096	0.106683
Log[Sum(Abundance)+1]	RF32	Diet*Treatment	2	2	0.862618	2.26821	0.108191
Log[Sum(Abundance)+1]	Neisseriales	Diet*Genetic line*Treatment	18	18	6.49031	1.48453	0.108514
Log[Sum(Abundance)+1]	ML615J-28	Genetic line	9	9	0.488224	1.64873	0.109888
Log[Sum(Abundance)+1]	Victivallales	Diet	2	2	0.0408835	2.24092	0.111067
Log[Sum(Abundance)+1]	Procabacteriales	Diet	2	2	1.40497	2.24039	0.111124
Log[Sum(Abundance)+1]	Thiobacterales	Diet	2	2	0.0535764	2.23394	0.111815
Log[Sum(Abundance)+1]	Deinococcales	Diet	2	2	0.0314342	2.23357	0.111855
Log[Sum(Abundance)+1]	Victivallales	Treatment	1	1	0.0229536	2.51628	0.115471
Log[Sum(Abundance)+1]	[Roseiflexales]	Treatment	1	1	0.0211376	2.50662	0.116164
Log[Sum(Abundance)+1]	Gemmatimonadales	Treatment	1	1	0.0320093	2.50606	0.116204
Log[Sum(Abundance)+1]	MLE1-12	Diet*Genetic line	18	18	0.752413	1.46381	0.116663
Log[Sum(Abundance)+1]	Pasteurellales	Diet*Treatment	2	2	3.53599	2.17945	0.117836
Log[Sum(Abundance)+1]	MND1	Diet*Genetic line	18	18	0.51653	1.46068	0.11794
Log[Sum(Abundance)+1]	Ellin329	Round	2	2	0.101153	2.17455	0.118393
Log[Sum(Abundance)+1]	Acidimicrobiales	Diet*Genetic line*Treatment	18	18	1.50874	1.45386	0.12076
Log[Sum(Abundance)+1]	Ellin329	Diet*Genetic line*Treatment	18	18	0.607709	1.45159	0.121714
Log[Sum(Abundance)+1]	Coriobacteriales	Treatment	1	1	2.1311	2.42487	0.122219
Log[Sum(Abundance)+1]	Chromatiales	Treatment	1	1	0.0124918	2.41601	0.122897
Log[Sum(Abundance)+1]	Aeromonadales	Genetic line	9	9	1.36688	1.59907	0.123815
Log[Sum(Abundance)+1]	Stramenopiles	Round	2	2	1.32439	2.12696	0.123947
Log[Sum(Abundance)+1]	Gaiellales	Treatment	1	1	0.0587122	2.3753	0.126064
Log[Sum(Abundance)+1]	Thiotrichales	Diet*Treatment	2	2	0.037717	2.10467	0.126639
Log[Sum(Abundance)+1]	Sphingobacteriales	Treatment	1	1	0.784213	2.36799	0.126642
Log[Sum(Abundance)+1]	RB41	Diet*Genetic line*Treatment	18	18	0.783957	1.43295	0.129777
Log[Sum(Abundance)+1]	MVS-107	Round	2	2	0.0227199	2.07753	0.129996
Log[Sum(Abundance)+1]	Pirellulales	Diet*Genetic line	18	18	0.358237	1.4285	0.131768
Log[Sum(Abundance)+1]	Rhizobiales	Treatment	1	1	3.38803	2.26757	0.134897
Log[Sum(Abundance)+1]	258ds10	Treatment	1	1	0.0644284	2.25937	0.135597
Log[Sum(Abundance)+1]	Deinococcales	Genetic line	9	9	0.0985542	1.55618	0.137084
Log[Sum(Abundance)+1]	ML615J-28	Diet	2	2	0.132046	2.00663	0.139203
Log[Sum(Abundance)+1]	Synergistales	Diet	2	2	0.0935408	2.00596	0.139293
Log[Sum(Abundance)+1]	0319-7L14	Genetic line	9	9	0.0668454	1.54639	0.140282
Log[Sum(Abundance)+1]	Deferribacterales	Genetic line	9	9	0.77362	1.54553	0.140566
Log[Sum(Abundance)+1]	Erysipelotrichales	Diet*Treatment	2	2	3.57936	1.99588	0.140656
Log[Sum(Abundance)+1]	Thermales	Genetic line	9	9	0.481698	1.54128	0.141978
Log[Sum(Abundance)+1]	Chlorophyta	Round	2	2	0.0379538	1.97279	0.143829
Log[Sum(Abundance)+1]	MLE1-12	Genetic line	9	9	0.394241	1.53398	0.14443
Log[Sum(Abundance)+1]	SBR1031	Diet*Genetic line*Treatment	18	18	0.954061	1.40047	0.144909
Log[Sum(Abundance)+1]	Rhodobacterales	Genetic line*Treatment	9	9	19.867	1.53104	0.145427
Log[Sum(Abundance)+1]	Planctomycetales	Round	2	2	0.203581	1.94987	0.147051
Log[Sum(Abundance)+1]	Cytophagales	Round	2	2	0.486754	1.9479	0.14733
Log[Sum(Abundance)+1]	MIZ46	Genetic line	9	9	0.275588	1.5235	0.148017
Log[Sum(Abundance)+1]	Methanomicrobiales	Genetic line*Treatment	9	9	0.0665625	1.52035	0.149108
Log[Sum(Abundance)+1]	Acidimicrobiales	Genetic line	9	9	0.787959	1.51859	0.149723
Log[Sum(Abundance)+1]	Coriobacteriales	Diet*Treatment	2	2	3.37884	1.92231	0.151022
Log[Sum(Abundance)+1]	Lactobacillales	Diet*Genetic line	18	18	27.3345	1.38768	0.151263
Log[Sum(Abundance)+1]	Xanthomonadales	Round	2	2	1.04395	1.91675	0.151836
Log[Sum(Abundance)+1]	Gemmatales	Diet*Genetic line	18	18	1.79992	1.38289	0.153699
Log[Sum(Abundance)+1]	BD7-3	Diet	2	2	0.0374319	1.89991	0.15433
Log[Sum(Abundance)+1]	Enterobacteriales	Diet*Genetic line	18	18	27.8117	1.38158	0.154372
Log[Sum(Abundance)+1]	Stramenopiles	Genetic line*Treatment	9	9	4.19734	1.49798	0.157076
Log[Sum(Abundance)+1]	JH-WHS99	Diet*Treatment	2	2	0.0210255	1.871	0.158709
Log[Sum(Abundance)+1]	Clostridiales	Genetic line*Treatment	9	9	19.7788	1.49173	0.159365
Log[Sum(Abundance)+1]	Solirubrobacterales	Diet*Genetic line	18	18	1.62988	1.36948	0.160698
Log[Sum(Abundance)+1]	Legionellales	Diet	2	2	0.261882	1.85801	0.160716
Log[Sum(Abundance)+1]	[Pedosphaerales]	Diet	2	2	0.223008	1.85788	0.160737
Log[Sum(Abundance)+1]	0319-7L14	Round	2	2	0.0177936	1.85235	0.161599
Log[Sum(Abundance)+1]	JH-WHS99	Diet	2	2	0.0207232	1.84409	0.162897
Log[Sum(Abundance)+1]	Rhodocyclales	Diet	2	2	0.479733	1.84236	0.163171
Log[Sum(Abundance)+1]	Pasteurellales	Diet	2	2	2.97168	1.83163	0.164875
Log[Sum(Abundance)+1]	JG30-KF-CM45	Genetic line	9	9	0.167178	1.47496	0.165653
Log[Sum(Abundance)+1]	Solibacterales	Diet*Treatment	2	2	0.0739285	1.82234	0.166366
Log[Sum(Abundance)+1]	Methylacidiphilales	Treatment	1	1	0.019037	1.93271	0.167194
Log[Sum(Abundance)+1]	JH-WHS99	Treatment	1	1	0.0108527	1.9315	0.167326
Log[Sum(Abundance)+1]	Bifidobacteriales	Diet*Treatment	2	2	3.3637	1.81317	0.16785
Log[Sum(Abundance)+1]	Oceanospirillales	Genetic line	9	9	2.35077	1.46921	0.167858
Log[Sum(Abundance)+1]	RF32	Diet	2	2	0.689359	1.81263	0.167938
Log[Sum(Abundance)+1]	Gaiellales	Round	2	2	0.0896066	1.81259	0.167944
Log[Sum(Abundance)+1]	Thiotrichales	Round	2	2	0.0323407	1.80466	0.16924
Log[Sum(Abundance)+1]	0319-7L14	Diet*Genetic line*Treatment	18	18	0.116975	1.35304	0.169637
Log[Sum(Abundance)+1]	BD7-3	Treatment	1	1	0.0188189	1.91036	0.169649
Log[Sum(Abundance)+1]	WD2101	Treatment	1	1	0.0188189	1.91036	0.169649
Log[Sum(Abundance)+1]	Deferribacterales	Diet	2	2	0.200452	1.80208	0.169664
Log[Sum(Abundance)+1]	Anaeroplasmatales	Genetic line	9	9	3.64994	1.46165	0.170793
Log[Sum(Abundance)+1]	Methanobacteriales	Diet	2	2	0.21363	1.78872	0.171875
Log[Sum(Abundance)+1]	Acidobacteriales	Genetic line	9	9	0.530018	1.45849	0.172038
Log[Sum(Abundance)+1]	CCU21	Genetic line	9	9	0.21981	1.45324	0.174113
Log[Sum(Abundance)+1]	[Rhodothermales]	Diet	2	2	0.0198804	1.7691	0.175176
Log[Sum(Abundance)+1]	Thiotrichales	Genetic line*Treatment	9	9	0.116963	1.45038	0.175256
Log[Sum(Abundance)+1]	SJA-22	Diet	2	2	0.0493975	1.7628	0.176248
Log[Sum(Abundance)+1]	Alteromonadales	Treatment	1	1	0.227912	1.84996	0.176496
Log[Sum(Abundance)+1]	BD7-3	Diet*Treatment	2	2	0.0346298	1.75769	0.177125
Log[Sum(Abundance)+1]	DS-18	Diet	2	2	0.0171195	1.75547	0.177507
Log[Sum(Abundance)+1]	SJA-22	Treatment	1	1	0.0257106	1.83502	0.178238
Log[Sum(Abundance)+1]	Spirobacillales	Diet*Genetic line*Treatment	18	18	0.535638	1.33756	0.178415
Log[Sum(Abundance)+1]	Spirobacillales	Diet*Genetic line	18	18	0.53551	1.33724	0.1786
Log[Sum(Abundance)+1]	HTCC2188	Diet*Treatment	2	2	0.038077	1.74798	0.1788
Log[Sum(Abundance)+1]	Bdellovibrionales	Treatment	1	1	0.0645067	1.82907	0.178938
Log[Sum(Abundance)+1]	Synergistales	Treatment	1	1	0.0423772	1.81754	0.180303
Log[Sum(Abundance)+1]	Sva0853	Diet*Genetic line	18	18	0.378931	1.33413	0.180414
Log[Sum(Abundance)+1]	Methanomicrobiales	Genetic line	9	9	0.0629383	1.43757	0.180442
Log[Sum(Abundance)+1]	Legionellales	Round	2	2	0.240185	1.70408	0.186582
Log[Sum(Abundance)+1]	Rhodocyclales	Genetic line*Treatment	9	9	1.65857	1.41545	0.189708
Log[Sum(Abundance)+1]	Methylococcales	Genetic line	9	9	0.202471	1.41378	0.190424
Log[Sum(Abundance)+1]	SJA-22	Diet*Treatment	2	2	0.0469902	1.6769	0.191572
Log[Sum(Abundance)+1]	iii1-15	Treatment	1	1	0.263545	1.71816	0.192588
Log[Sum(Abundance)+1]	Bdellovibrionales	Genetic line	9	9	0.445426	1.40332	0.194957
Log[Sum(Abundance)+1]	Neisseriales	Diet*Treatment	2	2	0.804171	1.65544	0.195606
Log[Sum(Abundance)+1]	Deferribacterales	Round	2	2	0.183603	1.6506	0.196528
Log[Sum(Abundance)+1]	Deferribacterales	Treatment	1	1	0.0928909	1.67019	0.198869
Log[Sum(Abundance)+1]	ML615J-28	Genetic line*Treatment	9	9	0.411681	1.39025	0.20075
Log[Sum(Abundance)+1]	Rhodocyclales	Diet*Genetic line	18	18	3.04163	1.29789	0.202597
Log[Sum(Abundance)+1]	Pirellulales	Diet*Genetic line*Treatment	18	18	0.324983	1.29589	0.203878
Log[Sum(Abundance)+1]	Bifidobacteriales	Diet*Genetic line	18	18	21.6184	1.2948	0.204584
Log[Sum(Abundance)+1]	Anaeroplasmatales	Diet*Genetic line	18	18	6.45852	1.29319	0.205624
Log[Sum(Abundance)+1]	Sphingobacteriales	Diet	2	2	1.05125	1.58716	0.20903
Log[Sum(Abundance)+1]	Cytophagales	Genetic line*Treatment	9	9	1.54264	1.37186	0.209135
Log[Sum(Abundance)+1]	YS2	Diet	2	2	0.737716	1.58292	0.209895
Log[Sum(Abundance)+1]	MND1	Round	2	2	0.0621769	1.58245	0.20999
Log[Sum(Abundance)+1]	Solirubrobacterales	Genetic line	9	9	0.81503	1.36963	0.210172
Log[Sum(Abundance)+1]	Pirellulales	Genetic line*Treatment	9	9	0.171674	1.36912	0.210411
Log[Sum(Abundance)+1]	Chromatiales	Round	2	2	0.0163106	1.5773	0.211044
Log[Sum(Abundance)+1]	RB41	Round	2	2	0.0955728	1.57223	0.212089
Log[Sum(Abundance)+1]	Anaeroplasmatales	Genetic line*Treatment	9	9	3.39713	1.36041	0.214503
Log[Sum(Abundance)+1]	Chlorophyta	Treatment	1	1	0.0145431	1.51187	0.221408
Log[Sum(Abundance)+1]	Neisseriales	Round	2	2	0.738902	1.52108	0.222915
Log[Sum(Abundance)+1]	Rhodocyclales	Treatment	1	1	0.195506	1.50163	0.222969
Log[Sum(Abundance)+1]	Fusobacteriales	Round	2	2	2.39706	1.51998	0.223155
Log[Sum(Abundance)+1]	Anaeroplasmatales	Diet	2	2	0.838094	1.5103	0.225266
Log[Sum(Abundance)+1]	Syntrophobacterales	Diet*Genetic line	18	18	0.450698	1.26363	0.225488
Log[Sum(Abundance)+1]	Desulfuromonadales	Diet*Genetic line*Treatment	18	18	6.97352	1.2632	0.225788
Log[Sum(Abundance)+1]	Cenarchaeales	Genetic line*Treatment	9	9	0.144206	1.33347	0.22758
Log[Sum(Abundance)+1]	Rhodocyclales	Diet*Treatment	2	2	0.389677	1.49651	0.228315
Log[Sum(Abundance)+1]	Gemellales	Genetic line*Treatment	9	9	2.08632	1.32673	0.230947
Log[Sum(Abundance)+1]	Legionellales	Genetic line	9	9	0.841477	1.3267	0.230965
Log[Sum(Abundance)+1]	RB41	Treatment	1	1	0.0436463	1.43601	0.233293
Log[Sum(Abundance)+1]	258ds10	Diet*Genetic line	18	18	0.642423	1.25158	0.23399
Log[Sum(Abundance)+1]	Deferribacterales	Diet*Genetic line*Treatment	18	18	1.25095	1.24956	0.235437
Log[Sum(Abundance)+1]	JG30-KF-CM45	Diet*Treatment	2	2	0.0368446	1.46281	0.235937
Log[Sum(Abundance)+1]	Acidobacteriales	Diet	2	2	0.117903	1.45998	0.236587
Log[Sum(Abundance)+1]	YS2	Genetic line*Treatment	9	9	2.75495	1.31362	0.237619
Log[Sum(Abundance)+1]	Campylobacterales	Round	2	2	4.23909	1.44935	0.239053
Log[Sum(Abundance)+1]	WCHB1-41	Round	2	2	0.157131	1.43635	0.242101
Log[Sum(Abundance)+1]	Thiotrichales	Diet*Genetic line	18	18	0.199748	1.23847	0.243515
Log[Sum(Abundance)+1]	ML615J-28	Round	2	2	0.0937663	1.42492	0.244816
Log[Sum(Abundance)+1]	Turicibacterales	Diet	2	2	2.40495	1.414	0.247437
Log[Sum(Abundance)+1]	Rhodobacterales	Diet*Genetic line*Treatment	18	18	31.9998	1.23303	0.247554
Log[Sum(Abundance)+1]	Ellin7246	Diet*Treatment	2	2	0.0159264	1.40908	0.248628
Log[Sum(Abundance)+1]	Gaiellales	Diet*Treatment	2	2	0.0696125	1.40815	0.248855
Log[Sum(Abundance)+1]	MVS-107	Diet*Treatment	2	2	0.0153954	1.40778	0.248945
Log[Sum(Abundance)+1]	Thiotrichales	Diet*Genetic line*Treatment	18	18	0.198563	1.23112	0.248981
Log[Sum(Abundance)+1]	Ellin329	Diet*Treatment	2	2	0.0652832	1.40343	0.250002
Log[Sum(Abundance)+1]	Planctomycetales	Diet	2	2	0.145567	1.39422	0.252261
Log[Sum(Abundance)+1]	[Chthoniobacterales]	Genetic line*Treatment	9	9	0.797428	1.28439	0.253046
Log[Sum(Abundance)+1]	Enterobacteriales	Treatment	1	1	1.46603	1.31088	0.254654
Log[Sum(Abundance)+1]	Erysipelotrichales	Diet*Genetic line*Treatment	18	18	19.7141	1.22142	0.256335
Log[Sum(Abundance)+1]	Solibacterales	Genetic line	9	9	0.233153	1.27716	0.256982
Log[Sum(Abundance)+1]	Actinomycetales	Genetic line*Treatment	9	9	14.4759	1.27587	0.257692
Log[Sum(Abundance)+1]	RF32	Diet*Genetic line*Treatment	18	18	4.17285	1.21914	0.258083
Log[Sum(Abundance)+1]	Spirobacillales	Diet	2	2	0.0609673	1.3702	0.258245
Log[Sum(Abundance)+1]	Ellin6067	Diet*Treatment	2	2	0.0153851	1.3689	0.258572
Log[Sum(Abundance)+1]	Myxococcales	Genetic line*Treatment	9	9	2.71949	1.26859	0.261707
Log[Sum(Abundance)+1]	RF32	Genetic line	9	9	2.16982	1.26787	0.262107
Log[Sum(Abundance)+1]	Synechococcales	Diet	2	2	0.0226739	1.34856	0.26376
Log[Sum(Abundance)+1]	Spirochaetales	Diet*Treatment	2	2	0.197674	1.33718	0.266708
Log[Sum(Abundance)+1]	Chromatiales	Genetic line*Treatment	9	9	0.0584973	1.2571	0.268154
Log[Sum(Abundance)+1]	Desulfovibrionales	Genetic line	9	9	3.94842	1.25127	0.271467
Log[Sum(Abundance)+1]	Aeromonadales	Genetic line*Treatment	9	9	1.06957	1.25126	0.271472
Log[Sum(Abundance)+1]	Rhodospirillales	Round	2	2	4.8993	1.31512	0.27252
Log[Sum(Abundance)+1]	Chromatiales	Genetic line	9	9	0.0581352	1.24931	0.272587
Log[Sum(Abundance)+1]	JG30-KF-CM45	Diet*Genetic line	18	18	0.272091	1.20029	0.272894
Log[Sum(Abundance)+1]	Sva0853	Treatment	1	1	0.0190847	1.20947	0.273775
Log[Sum(Abundance)+1]	Clostridiales	Diet*Genetic line*Treatment	18	18	31.7974	1.19909	0.273856
Log[Sum(Abundance)+1]	PK29	Round	2	2	0.00724915	1.30833	0.274333
Log[Sum(Abundance)+1]	Cenarchaeales	Diet*Genetic line	18	18	0.259166	1.19825	0.274533
Log[Sum(Abundance)+1]	Flavobacteriales	Treatment	1	1	0.619855	1.20531	0.274597
Log[Sum(Abundance)+1]	Sva0853	Diet	2	2	0.0411151	1.30281	0.275819
Log[Sum(Abundance)+1]	Procabacteriales	Genetic line*Treatment	9	9	3.48507	1.23497	0.280903
Log[Sum(Abundance)+1]	Methylococcales	Treatment	1	1	0.0186786	1.17383	0.280923
Log[Sum(Abundance)+1]	Campylobacterales	Genetic line	9	9	16.2274	1.23293	0.282105
Log[Sum(Abundance)+1]	Xanthomonadales	Diet	2	2	0.695015	1.27608	0.283119
Log[Sum(Abundance)+1]	RF32	Round	2	2	0.480546	1.26357	0.286606
Log[Sum(Abundance)+1]	Chromatiales	Diet*Genetic line*Treatment	18	18	0.110124	1.18328	0.286768
Log[Sum(Abundance)+1]	Myxococcales	Round	2	2	0.600529	1.26061	0.287436
Log[Sum(Abundance)+1]	WCHB1-41	Diet*Genetic line	18	18	1.16415	1.18241	0.287489
Log[Sum(Abundance)+1]	Vibrionales	Treatment	1	1	0.134885	1.14105	0.287706
Log[Sum(Abundance)+1]	Fusobacteriales	Diet*Genetic line	18	18	16.7695	1.1815	0.288244
Log[Sum(Abundance)+1]	Cardiobacteriales	Diet	2	2	0.0176946	1.25729	0.288371
Log[Sum(Abundance)+1]	Procabacteriales	Round	2	2	0.784813	1.25148	0.290015
Log[Sum(Abundance)+1]	Pseudomonadales	Genetic line*Treatment	9	9	11.8337	1.21879	0.290517
Log[Sum(Abundance)+1]	Vibrionales	Round	2	2	0.294758	1.24674	0.291362
Log[Sum(Abundance)+1]	Chromatiales	Diet*Genetic line	18	18	0.109551	1.17712	0.291909
Log[Sum(Abundance)+1]	Gemellales	Round	2	2	0.431779	1.2356	0.294557
Log[Sum(Abundance)+1]	Pasteurellales	Diet*Genetic line	18	18	17.1407	1.17388	0.294644
Log[Sum(Abundance)+1]	Bacteroidales	Genetic line*Treatment	9	9	16.8656	1.21172	0.294796
Log[Sum(Abundance)+1]	Planctomycetales	Genetic line	9	9	0.568187	1.20934	0.296249
Log[Sum(Abundance)+1]	Victivallales	Genetic line*Treatment	9	9	0.0992678	1.20913	0.296372
Log[Sum(Abundance)+1]	Bifidobacteriales	Genetic line*Treatment	9	9	10.0776	1.20716	0.297579
Log[Sum(Abundance)+1]	Gaiellales	Diet*Genetic line*Treatment	18	18	0.520337	1.16951	0.298356
Log[Sum(Abundance)+1]	Bdellovibrionales	Diet*Genetic line*Treatment	18	18	0.742136	1.16906	0.29874
Log[Sum(Abundance)+1]	Holophagales	Round	2	2	0.0305513	1.22016	0.299041
Log[Sum(Abundance)+1]	Holophagales	Genetic line	9	9	0.134951	1.19771	0.303409
Log[Sum(Abundance)+1]	MLE1-12	Diet	2	2	0.0687781	1.20426	0.303733
Log[Sum(Abundance)+1]	Victivallales	Genetic line	9	9	0.0981556	1.19559	0.304732
Log[Sum(Abundance)+1]	Lactobacillales	Round	2	2	2.60688	1.19108	0.307679
Log[Sum(Abundance)+1]	Stigonematales	Treatment	1	1	0.00729822	1.04344	0.309204
Log[Sum(Abundance)+1]	Pla1	Treatment	1	1	0.00290522	1.04344	0.309204
Log[Sum(Abundance)+1]	Acholeplasmatales	Treatment	1	1	0.00290522	1.04344	0.309204
Log[Sum(Abundance)+1]	HTCC2188	Treatment	1	1	0.0113532	1.04237	0.309451
Log[Sum(Abundance)+1]	Spirochaetales	Diet	2	2	0.175139	1.18474	0.309596
Log[Sum(Abundance)+1]	[Chthoniobacterales]	Round	2	2	0.163395	1.18429	0.309731
Log[Sum(Abundance)+1]	Holophagales	Diet*Genetic line*Treatment	18	18	0.260328	1.15523	0.310705
Log[Sum(Abundance)+1]	Rhizobiales	Genetic line*Treatment	9	9	15.9433	1.18562	0.31099
Log[Sum(Abundance)+1]	Holophagales	Diet*Treatment	2	2	0.0290201	1.15901	0.317499
Log[Sum(Abundance)+1]	Xanthomonadales	Diet*Treatment	2	2	0.628492	1.15394	0.319079
Log[Sum(Abundance)+1]	YS2	Treatment	1	1	0.23199	0.995561	0.320519
Log[Sum(Abundance)+1]	[Fimbriimonadales]	Treatment	1	1	0.00693588	0.991386	0.321531
Log[Sum(Abundance)+1]	AKIW781	Treatment	1	1	0.00276098	0.991386	0.321531
Log[Sum(Abundance)+1]	MBA08	Treatment	1	1	0.00276098	0.991386	0.321531
Log[Sum(Abundance)+1]	Rubrobacterales	Treatment	1	1	0.00276098	0.991386	0.321531
Log[Sum(Abundance)+1]	FAC88	Treatment	1	1	0.00276098	0.991386	0.321531
Log[Sum(Abundance)+1]	Verrucomicrobiales	Diet*Treatment	2	2	3.01778	1.146	0.321571
Log[Sum(Abundance)+1]	Gemmatales	Genetic line	9	9	0.760357	1.16837	0.322048
Log[Sum(Abundance)+1]	SBR1031	Diet	2	2	0.0865975	1.14405	0.322187
Log[Sum(Abundance)+1]	Victivallales	Diet*Genetic line*Treatment	18	18	0.187452	1.14163	0.322778
Log[Sum(Abundance)+1]	Acidobacteriales	Diet*Genetic line	18	18	0.828616	1.14008	0.324172
Log[Sum(Abundance)+1]	Neisseriales	Diet*Genetic line	18	18	4.96715	1.13613	0.327741
Log[Sum(Abundance)+1]	Campylobacterales	Diet	2	2	3.28506	1.12316	0.328852
Log[Sum(Abundance)+1]	Victivallales	Diet*Genetic line	18	18	0.186077	1.13326	0.330362
Log[Sum(Abundance)+1]	Pirellulales	Round	2	2	0.0310504	1.11434	0.331711
Log[Sum(Abundance)+1]	Methanomicrobiales	Round	2	2	0.0108351	1.11368	0.331926
Log[Sum(Abundance)+1]	Verrucomicrobiales	Diet*Genetic line	18	18	26.8061	1.13107	0.332359
Log[Sum(Abundance)+1]	258ds10	Diet*Genetic line*Treatment	18	18	0.580372	1.13069	0.332706
Log[Sum(Abundance)+1]	Legionellales	Diet*Genetic line*Treatment	18	18	1.43309	1.12973	0.333593
Log[Sum(Abundance)+1]	Cenarchaeales	Diet	2	2	0.0265915	1.10651	0.334269
Log[Sum(Abundance)+1]	Coriobacteriales	Genetic line*Treatment	9	9	9.09303	1.14961	0.334389
Log[Sum(Abundance)+1]	Gemellales	Diet*Genetic line*Treatment	18	18	3.54878	1.12837	0.334837
Log[Sum(Abundance)+1]	Desulfovibrionales	Diet*Genetic line*Treatment	18	18	7.10962	1.12653	0.336534
Log[Sum(Abundance)+1]	CCM11a	Treatment	1	1	0.00257332	0.913014	0.341356
Log[Sum(Abundance)+1]	Aeromonadales	Treatment	1	1	0.086287	0.908504	0.342546
Log[Sum(Abundance)+1]	Synechococcales	Treatment	1	1	0.00762392	0.906883	0.342975
Log[Sum(Abundance)+1]	WCHB1-41	Diet*Genetic line*Treatment	18	18	1.10135	1.11862	0.343896
Log[Sum(Abundance)+1]	Rhodospirillales	Diet*Genetic line*Treatment	18	18	37.3376	1.11361	0.348601
Log[Sum(Abundance)+1]	Methylophilales	Round	2	2	0.0528677	1.06141	0.34939
Log[Sum(Abundance)+1]	PK29	Treatment	1	1	0.00243768	0.87991	0.350227
Log[Sum(Abundance)+1]	MLE1-12	Treatment	1	1	0.0250554	0.877409	0.35091
Log[Sum(Abundance)+1]	Thiobacterales	Diet*Treatment	2	2	0.0252985	1.05486	0.351646
Log[Sum(Abundance)+1]	Fusobacteriales	Genetic line*Treatment	9	9	7.95783	1.12135	0.353608
Log[Sum(Abundance)+1]	Desulfuromonadales	Round	2	2	0.640387	1.04401	0.355412
Log[Sum(Abundance)+1]	Ellin329	Treatment	1	1	0.0198159	0.851989	0.357957
Log[Sum(Abundance)+1]	Desulfuromonadales	Genetic line*Treatment	9	9	3.07794	1.11509	0.357966
Log[Sum(Abundance)+1]	C114	Round	2	2	0.0166198	1.03512	0.358526
Log[Sum(Abundance)+1]	[Fimbriimonadales]	Diet	2	2	0.014474	1.03443	0.358769
Log[Sum(Abundance)+1]	FAC88	Diet	2	2	0.00576172	1.03443	0.358769
Log[Sum(Abundance)+1]	Rubrobacterales	Diet	2	2	0.00576172	1.03443	0.358769
Log[Sum(Abundance)+1]	Bacillales	Diet*Genetic line*Treatment	18	18	22.9826	1.1028	0.358905
Log[Sum(Abundance)+1]	Enterobacteriales	Genetic line*Treatment	9	9	11.2057	1.11331	0.359206
Log[Sum(Abundance)+1]	Spirobacillales	Treatment	1	1	0.0188512	0.847333	0.359269
Log[Sum(Abundance)+1]	Methanomicrobiales	Diet*Treatment	2	2	0.010042	1.03216	0.35957
Log[Sum(Abundance)+1]	Gemmatales	Genetic line*Treatment	9	9	0.723072	1.11108	0.360774
Log[Sum(Abundance)+1]	Gemmatimonadales	Diet	2	2	0.0262075	1.02591	0.361783
Log[Sum(Abundance)+1]	Stigonematales	Round	2	2	0.0142687	1.02001	0.363886
Log[Sum(Abundance)+1]	Desulfobacterales	Round	2	2	0.00567998	1.02001	0.363886
Log[Sum(Abundance)+1]	PHOS-HD29	Round	2	2	0.00567998	1.02001	0.363886
Log[Sum(Abundance)+1]	Acholeplasmatales	Round	2	2	0.00567998	1.02001	0.363886
Log[Sum(Abundance)+1]	Chthonomonadales	Round	2	2	0.00567998	1.02001	0.363886
Log[Sum(Abundance)+1]	Pla1	Round	2	2	0.00567998	1.02001	0.363886
Log[Sum(Abundance)+1]	mle1-48	Treatment	1	1	0.00230472	0.827555	0.364917
Log[Sum(Abundance)+1]	H39	Treatment	1	1	0.00230472	0.827555	0.364917
Log[Sum(Abundance)+1]	SBla14	Treatment	1	1	0.00230472	0.827555	0.364917
Log[Sum(Abundance)+1]	AKIW781	Diet	2	2	0.00565997	1.01616	0.365264
Log[Sum(Abundance)+1]	mle1-48	Diet	2	2	0.00565997	1.01616	0.365264
Log[Sum(Abundance)+1]	HTCC2188	Diet*Genetic line	18	18	0.214897	1.09613	0.365349
Log[Sum(Abundance)+1]	Gemmatimonadales	Diet*Treatment	2	2	0.0258421	1.01161	0.366902
Log[Sum(Abundance)+1]	Rhodospirillales	Diet*Genetic line	18	18	36.6878	1.09423	0.367196
Log[Sum(Abundance)+1]	WCHB1-41	Treatment	1	1	0.0447462	0.818062	0.367672
Log[Sum(Abundance)+1]	Desulfovibrionales	Round	2	2	0.705967	1.00676	0.368656
Log[Sum(Abundance)+1]	[Fimbriimonadales]	Round	2	2	0.0140688	1.00547	0.369122
Log[Sum(Abundance)+1]	AKIW781	Round	2	2	0.00560041	1.00547	0.369122
Log[Sum(Abundance)+1]	Rubrobacterales	Round	2	2	0.00560041	1.00547	0.369122
Log[Sum(Abundance)+1]	MBA08	Round	2	2	0.00560041	1.00547	0.369122
Log[Sum(Abundance)+1]	mle1-48	Round	2	2	0.00560041	1.00547	0.369122
Log[Sum(Abundance)+1]	FAC88	Round	2	2	0.00560041	1.00547	0.369122
Log[Sum(Abundance)+1]	H39	Round	2	2	0.00560041	1.00547	0.369122
Log[Sum(Abundance)+1]	SBla14	Round	2	2	0.00560041	1.00547	0.369122
Log[Sum(Abundance)+1]	HTCC2188	Genetic line*Treatment	9	9	0.107192	1.09351	0.373258
Log[Sum(Abundance)+1]	Pla1	Diet	2	2	0.00553363	0.993732	0.373404
Log[Sum(Abundance)+1]	Acholeplasmatales	Diet	2	2	0.00553363	0.993732	0.373404
Log[Sum(Abundance)+1]	Vibrionales	Diet*Genetic line	18	18	2.31439	1.08769	0.373601
Log[Sum(Abundance)+1]	Sva0853	Genetic line	9	9	0.155105	1.09217	0.374222
Log[Sum(Abundance)+1]	MLE1-12	Round	2	2	0.0562517	0.984931	0.376648
Log[Sum(Abundance)+1]	Chthonomonadales	Treatment	1	1	0.00217645	0.781696	0.3785
Log[Sum(Abundance)+1]	PHOS-HD29	Treatment	1	1	0.00217645	0.781696	0.3785
Log[Sum(Abundance)+1]	Desulfobacterales	Treatment	1	1	0.00217645	0.781696	0.3785
Log[Sum(Abundance)+1]	Methylococcales	Diet	2	2	0.0311718	0.979474	0.378674
Log[Sum(Abundance)+1]	[Roseiflexales]	Diet*Treatment	2	2	0.0165071	0.978754	0.378942
Log[Sum(Abundance)+1]	DS-18	Round	2	2	0.00953551	0.977791	0.3793
Log[Sum(Abundance)+1]	Planctomycetales	Diet*Genetic line	18	18	1.01633	1.08159	0.379636
Log[Sum(Abundance)+1]	S-BQ2-57	Round	2	2	0.0102435	0.975601	0.380118
Log[Sum(Abundance)+1]	SM1D11	Round	2	2	0.0102435	0.975601	0.380118
Log[Sum(Abundance)+1]	Sediment-1	Round	2	2	0.00407765	0.975601	0.380118
Log[Sum(Abundance)+1]	FAC87	Round	2	2	0.00407765	0.975601	0.380118
Log[Sum(Abundance)+1]	Nitrospirales	Round	2	2	0.00407765	0.975601	0.380118
Log[Sum(Abundance)+1]	mle1-48	Diet*Treatment	2	2	0.0054329	0.975396	0.380195
Log[Sum(Abundance)+1]	Methanobacteriales	Genetic line*Treatment	9	9	0.58241	1.08367	0.380378
Log[Sum(Abundance)+1]	[Roseiflexales]	Diet	2	2	0.0162872	0.965715	0.38383
Log[Sum(Abundance)+1]	Chthonomonadales	Diet	2	2	0.00535628	0.961884	0.385279
Log[Sum(Abundance)+1]	PHOS-HD29	Diet	2	2	0.00535628	0.961884	0.385279
Log[Sum(Abundance)+1]	Rhodobacterales	Diet*Treatment	2	2	2.76916	0.960324	0.38587
Log[Sum(Abundance)+1]	Thiotrichales	Genetic line	9	9	0.0864038	1.07144	0.389346
Log[Sum(Abundance)+1]	Chthonomonadales	Diet*Treatment	2	2	0.00524965	0.942736	0.392603
Log[Sum(Abundance)+1]	PHOS-HD29	Diet*Treatment	2	2	0.00524965	0.942736	0.392603
Log[Sum(Abundance)+1]	RF39	Treatment	1	1	0.0663874	0.730232	0.394616
Log[Sum(Abundance)+1]	MVS-107	Genetic line*Treatment	9	9	0.0522885	1.06251	0.395971
Log[Sum(Abundance)+1]	RF39	Diet*Genetic line*Treatment	18	18	1.74316	1.06522	0.396097
Log[Sum(Abundance)+1]	Stigonematales	Diet*Treatment	2	2	0.012987	0.928392	0.398182
Log[Sum(Abundance)+1]	Procabacteriales	Diet*Genetic line*Treatment	18	18	5.99758	1.06265	0.398712
Log[Sum(Abundance)+1]	Caulobacterales	Diet*Genetic line	18	18	37.1425	1.06255	0.398815
Log[Sum(Abundance)+1]	MBA08	Diet*Treatment	2	2	0.00515923	0.926264	0.399016
Log[Sum(Abundance)+1]	Sphingomonadales	Diet*Genetic line	18	18	8.7968	1.0615	0.399895
Log[Sum(Abundance)+1]	Methanobacteriales	Round	2	2	0.110191	0.922627	0.400447
Log[Sum(Abundance)+1]	[Rhodothermales]	Genetic line*Treatment	9	9	0.0534095	1.05617	0.400727
Log[Sum(Abundance)+1]	Pasteurellales	Treatment	1	1	0.576806	0.711042	0.400879
Log[Sum(Abundance)+1]	[Fimbriimonadales]	Diet*Treatment	2	2	0.0128858	0.92092	0.40112
Log[Sum(Abundance)+1]	Rubrobacterales	Diet*Treatment	2	2	0.00512947	0.92092	0.40112
Log[Sum(Abundance)+1]	FAC88	Diet*Treatment	2	2	0.00512947	0.92092	0.40112
Log[Sum(Abundance)+1]	Solibacterales	Diet*Genetic line*Treatment	18	18	0.386312	1.05806	0.403415
Log[Sum(Abundance)+1]	PK29	Diet	2	2	0.00506604	0.914322	0.403733
Log[Sum(Abundance)+1]	[Rhodothermales]	Diet*Genetic line*Treatment	18	18	0.106818	1.05616	0.405373
Log[Sum(Abundance)+1]	Xanthomonadales	Genetic line*Treatment	9	9	2.57235	1.04955	0.405726
Log[Sum(Abundance)+1]	SBR1031	Round	2	2	0.068559	0.905742	0.407156
Log[Sum(Abundance)+1]	CCU21	Treatment	1	1	0.0116209	0.691466	0.40742
Log[Sum(Abundance)+1]	Acidimicrobiales	Genetic line*Treatment	9	9	0.542885	1.04627	0.408212
Log[Sum(Abundance)+1]	AKIW781	Diet*Treatment	2	2	0.00499242	0.896315	0.410952
Log[Sum(Abundance)+1]	MND1	Diet	2	2	0.0351727	0.895172	0.411414
Log[Sum(Abundance)+1]	[Saprospirales]	Diet	2	2	0.332979	0.894408	0.411724
Log[Sum(Abundance)+1]	Aeromonadales	Diet	2	2	0.169849	0.894158	0.411825
Log[Sum(Abundance)+1]	Acidimicrobiales	Round	2	2	0.102128	0.885714	0.415263
Log[Sum(Abundance)+1]	Stramenopiles	Diet*Genetic line	18	18	5.86528	1.04662	0.415265
Log[Sum(Abundance)+1]	Holophagales	Treatment	1	1	0.00833974	0.666149	0.416115
Log[Sum(Abundance)+1]	Alteromonadales	Genetic line	9	9	1.14507	1.03273	0.418596
Log[Sum(Abundance)+1]	Acholeplasmatales	Diet*Treatment	2	2	0.00485101	0.871148	0.421262
Log[Sum(Abundance)+1]	Pla1	Diet*Treatment	2	2	0.00485101	0.871148	0.421262
Log[Sum(Abundance)+1]	Sphingomonadales	Diet*Genetic line*Treatment	18	18	8.61515	1.03958	0.422648
Log[Sum(Abundance)+1]	PK29	Diet*Treatment	2	2	0.00480097	0.866482	0.423202
Log[Sum(Abundance)+1]	Nitrososphaerales	Diet*Genetic line*Treatment	18	18	0.369981	1.03855	0.423728
Log[Sum(Abundance)+1]	Nitrososphaerales	Genetic line*Treatment	9	9	0.182409	1.02406	0.425321
Log[Sum(Abundance)+1]	Cytophagales	Diet	2	2	0.214981	0.860317	0.42578
Log[Sum(Abundance)+1]	DH61	Diet*Genetic line	18	18	0.215941	1.03405	0.428491
Log[Sum(Abundance)+1]	CCM11a	Diet*Treatment	2	2	0.00480876	0.853073	0.428829
Log[Sum(Abundance)+1]	Mycoplasmatales	Diet*Treatment	2	2	1.36239	0.851531	0.429481
Log[Sum(Abundance)+1]	Methylococcales	Genetic line*Treatment	9	9	0.145433	1.0155	0.432026
Log[Sum(Abundance)+1]	Methanosarcinales	Genetic line	9	9	0.19623	1.01458	0.43275
Log[Sum(Abundance)+1]	Caulobacterales	Diet*Genetic line*Treatment	18	18	35.9402	1.02816	0.434754
Log[Sum(Abundance)+1]	Solibacterales	Round	2	2	0.0339751	0.837486	0.435466
Log[Sum(Abundance)+1]	MND1	Genetic line	9	9	0.178767	1.01105	0.435537
Log[Sum(Abundance)+1]	RF32	Genetic line*Treatment	9	9	1.72609	1.00859	0.437486
Log[Sum(Abundance)+1]	WCHB1-41	Diet	2	2	0.0910759	0.832537	0.437595
Log[Sum(Abundance)+1]	Aeromonadales	Round	2	2	0.158002	0.831792	0.437916
Log[Sum(Abundance)+1]	Sphingomonadales	Diet*Treatment	2	2	0.76586	0.831737	0.437939
Log[Sum(Abundance)+1]	Anaeroplasmatales	Treatment	1	1	0.168102	0.605865	0.437976
Log[Sum(Abundance)+1]	Chlorophyta	Diet*Genetic line*Treatment	18	18	0.17736	1.02433	0.438856
Log[Sum(Abundance)+1]	MVS-107	Diet*Genetic line	18	18	0.100659	1.02271	0.440596
Log[Sum(Abundance)+1]	Synechococcales	Round	2	2	0.0138538	0.82397	0.441305
Log[Sum(Abundance)+1]	Legionellales	Diet*Genetic line	18	18	1.29642	1.02199	0.441368
Log[Sum(Abundance)+1]	Ellin6067	Genetic line*Treatment	9	9	0.0505953	1.00039	0.444012
Log[Sum(Abundance)+1]	Gaiellales	Diet	2	2	0.040388	0.816982	0.444355
Log[Sum(Abundance)+1]	CCM11a	Diet	2	2	0.00459464	0.815088	0.445185
Log[Sum(Abundance)+1]	Solibacterales	Genetic line*Treatment	9	9	0.18187	0.996242	0.447334
Log[Sum(Abundance)+1]	Cenarchaeales	Diet*Genetic line*Treatment	18	18	0.219652	1.01556	0.448311
Log[Sum(Abundance)+1]	Solirubrobacterales	Diet*Treatment	2	2	0.106469	0.805133	0.449576
Log[Sum(Abundance)+1]	Rhizobiales	Diet*Treatment	2	2	2.39874	0.802721	0.450646
Log[Sum(Abundance)+1]	H39	Diet*Treatment	2	2	0.00446536	0.80169	0.451105
Log[Sum(Abundance)+1]	SBla14	Diet*Treatment	2	2	0.00446536	0.80169	0.451105
Log[Sum(Abundance)+1]	Desulfobacterales	Diet*Treatment	2	2	0.00445951	0.800842	0.451482
Log[Sum(Abundance)+1]	Myxococcales	Diet*Treatment	2	2	0.380537	0.798811	0.452387
Log[Sum(Abundance)+1]	YS2	Diet*Treatment	2	2	0.3722	0.798629	0.452468
Log[Sum(Abundance)+1]	0319-7L14	Diet	2	2	0.00764238	0.79559	0.453826
Log[Sum(Abundance)+1]	Cytophagales	Diet*Treatment	2	2	0.198739	0.795318	0.453948
Log[Sum(Abundance)+1]	[Chthoniobacterales]	Treatment	1	1	0.0388617	0.563339	0.454478
Log[Sum(Abundance)+1]	Enterobacteriales	Diet*Genetic line*Treatment	18	18	20.3288	1.00986	0.454503
Log[Sum(Abundance)+1]	Erysipelotrichales	Genetic line*Treatment	9	9	7.964	0.986844	0.45491
Log[Sum(Abundance)+1]	PK29	Genetic line*Treatment	9	9	0.02458	0.985825	0.455736
Log[Sum(Abundance)+1]	AKIW781	Genetic line*Treatment	9	9	0.0246363	0.982905	0.458106
Log[Sum(Abundance)+1]	Rubrobacterales	Genetic line*Treatment	9	9	0.0246363	0.982905	0.458106
Log[Sum(Abundance)+1]	Chlorophyta	Diet*Genetic line	18	18	0.174157	1.00583	0.458904
Log[Sum(Abundance)+1]	PK29	Genetic line	9	9	0.0244646	0.981197	0.459496
Log[Sum(Abundance)+1]	Bacillales	Diet*Genetic line	18	18	20.9344	1.00451	0.460345
Log[Sum(Abundance)+1]	Deferribacterales	Diet*Treatment	2	2	0.0867738	0.780103	0.460812
Log[Sum(Abundance)+1]	Stigonematales	Diet	2	2	0.0108594	0.776297	0.462545
Log[Sum(Abundance)+1]	Desulfobacterales	Diet	2	2	0.00432284	0.776297	0.462545
Log[Sum(Abundance)+1]	Victivallales	Round	2	2	0.0140688	0.771145	0.464901
Log[Sum(Abundance)+1]	Gaiellales	Genetic line	9	9	0.216528	0.973335	0.46592
Log[Sum(Abundance)+1]	mle1-48	Genetic line	9	9	0.0243783	0.972612	0.466513
Log[Sum(Abundance)+1]	FAC88	Genetic line	9	9	0.0243783	0.972612	0.466513
Log[Sum(Abundance)+1]	H39	Genetic line	9	9	0.0243783	0.972612	0.466513
Log[Sum(Abundance)+1]	SBla14	Genetic line	9	9	0.0243783	0.972612	0.466513
Log[Sum(Abundance)+1]	WD2101	Diet*Genetic line	18	18	0.176892	0.997601	0.467948
Log[Sum(Abundance)+1]	Desulfobacterales	Genetic line*Treatment	9	9	0.0242799	0.968931	0.469539
Log[Sum(Abundance)+1]	Stigonematales	Genetic line	9	9	0.0609463	0.968179	0.470158
Log[Sum(Abundance)+1]	Desulfobacterales	Genetic line	9	9	0.024261	0.968179	0.470158
Log[Sum(Abundance)+1]	Acholeplasmatales	Genetic line	9	9	0.024261	0.968179	0.470158
Log[Sum(Abundance)+1]	Methylophilales	Diet*Genetic line*Treatment	18	18	0.446086	0.995108	0.470704
Log[Sum(Abundance)+1]	Burkholderiales	Genetic line*Treatment	9	9	12.3126	0.966041	0.471922
Log[Sum(Abundance)+1]	PHOS-HD29	Genetic line*Treatment	9	9	0.0242043	0.965915	0.472026
Log[Sum(Abundance)+1]	PHOS-HD29	Genetic line	9	9	0.0242025	0.965843	0.472085
Log[Sum(Abundance)+1]	mle1-48	Genetic line*Treatment	9	9	0.0241845	0.964884	0.472878
Log[Sum(Abundance)+1]	H39	Genetic line*Treatment	9	9	0.0241845	0.964884	0.472878
Log[Sum(Abundance)+1]	SBla14	Genetic line*Treatment	9	9	0.0241845	0.964884	0.472878
Log[Sum(Abundance)+1]	Methylacidiphilales	Diet*Genetic line*Treatment	18	18	0.175924	0.992249	0.473871
Log[Sum(Abundance)+1]	Xanthomonadales	Treatment	1	1	0.139314	0.511576	0.475933
Log[Sum(Abundance)+1]	Desulfovibrionales	Genetic line*Treatment	9	9	3.02865	0.959791	0.477095
Log[Sum(Abundance)+1]	JG30-KF-CM45	Genetic line*Treatment	9	9	0.108624	0.958355	0.478288
Log[Sum(Abundance)+1]	Flavobacteriales	Genetic line*Treatment	9	9	4.43509	0.958226	0.478396
Log[Sum(Abundance)+1]	DH61	Genetic line	9	9	0.0999351	0.957092	0.479339
Log[Sum(Abundance)+1]	Desulfuromonadales	Diet*Genetic line	18	18	5.44917	0.987072	0.479628
Log[Sum(Abundance)+1]	Methanomicrobiales	Diet	2	2	0.00718323	0.738326	0.480205
Log[Sum(Abundance)+1]	Pirellulales	Genetic line	9	9	0.119804	0.955452	0.480704
Log[Sum(Abundance)+1]	Methylacidiphilales	Diet*Genetic line	18	18	0.174711	0.985406	0.481487
Log[Sum(Abundance)+1]	Vibrionales	Diet*Treatment	2	2	0.173482	0.733779	0.482365
Log[Sum(Abundance)+1]	[Pedosphaerales]	Treatment	1	1	0.0298067	0.49664	0.48243
Log[Sum(Abundance)+1]	Cenarchaeales	Genetic line	9	9	0.102834	0.950905	0.4845
Log[Sum(Abundance)+1]	Pasteurellales	Genetic line*Treatment	9	9	6.93573	0.949982	0.485272
Log[Sum(Abundance)+1]	Methanosarcinales	Diet	2	2	0.0312655	0.727447	0.485389
Log[Sum(Abundance)+1]	Flavobacteriales	Diet*Genetic line	18	18	9.0868	0.981627	0.485713
Log[Sum(Abundance)+1]	Thiobacterales	Diet*Genetic line	18	18	0.211768	0.981109	0.486294
Log[Sum(Abundance)+1]	Gemmatales	Diet*Genetic line*Treatment	18	18	1.27687	0.981029	0.486383
Log[Sum(Abundance)+1]	JG30-KF-CM45	Round	2	2	0.0182599	0.724956	0.486584
Log[Sum(Abundance)+1]	Rhodobacterales	Round	2	2	2.08185	0.721969	0.488022
Log[Sum(Abundance)+1]	Ellin7246	Genetic line*Treatment	9	9	0.0481258	0.946201	0.488442
Log[Sum(Abundance)+1]	Spirochaetales	Genetic line	9	9	0.628993	0.945527	0.489008
Log[Sum(Abundance)+1]	FAC88	Genetic line*Treatment	9	9	0.0236894	0.945131	0.489341
Log[Sum(Abundance)+1]	PK29	Diet*Genetic line*Treatment	18	18	0.0486863	0.976327	0.491665
Log[Sum(Abundance)+1]	WD2101	Diet*Genetic line*Treatment	18	18	0.173071	0.97605	0.491976
Log[Sum(Abundance)+1]	Stigonematales	Genetic line*Treatment	9	9	0.0591577	0.939767	0.493859
Log[Sum(Abundance)+1]	Acholeplasmatales	Genetic line*Treatment	9	9	0.023549	0.939767	0.493859
Log[Sum(Abundance)+1]	PK29	Diet*Genetic line	18	18	0.0485706	0.974007	0.494277
Log[Sum(Abundance)+1]	Enterobacteriales	Diet*Treatment	2	2	1.57932	0.706091	0.495734
Log[Sum(Abundance)+1]	Rubrobacterales	Genetic line	9	9	0.0234336	0.934925	0.497953
Log[Sum(Abundance)+1]	AKIW781	Genetic line	9	9	0.0234336	0.934925	0.497953
Log[Sum(Abundance)+1]	MBA08	Diet	2	2	0.00388796	0.698026	0.499699
Log[Sum(Abundance)+1]	H39	Diet	2	2	0.00388796	0.698026	0.499699
Log[Sum(Abundance)+1]	SBla14	Diet	2	2	0.00388796	0.698026	0.499699
Log[Sum(Abundance)+1]	CCM11a	Genetic line	9	9	0.023655	0.932531	0.499983
Log[Sum(Abundance)+1]	HTCC2188	Diet*Genetic line*Treatment	18	18	0.189814	0.968189	0.500853
Log[Sum(Abundance)+1]	H39	Diet*Genetic line	18	18	0.0485242	0.967978	0.501091
Log[Sum(Abundance)+1]	SBla14	Diet*Genetic line	18	18	0.0485242	0.967978	0.501091
Log[Sum(Abundance)+1]	AKIW781	Diet*Genetic line	18	18	0.0484976	0.967447	0.501693
Log[Sum(Abundance)+1]	[Chthoniobacterales]	Diet*Treatment	2	2	0.0956957	0.693603	0.501887
Log[Sum(Abundance)+1]	Rubrobacterales	Diet*Genetic line	18	18	0.0484798	0.967092	0.502095
Log[Sum(Abundance)+1]	RB41	Diet*Treatment	2	2	0.0421345	0.693136	0.502119
Log[Sum(Abundance)+1]	CCM11a	Genetic line*Treatment	9	9	0.0235545	0.928569	0.503351
Log[Sum(Abundance)+1]	Solirubrobacterales	Diet*Genetic line*Treatment	18	18	1.14858	0.965078	0.504381
Log[Sum(Abundance)+1]	Acholeplasmatales	Diet*Genetic line*Treatment	18	18	0.0483367	0.964482	0.505057
Log[Sum(Abundance)+1]	FAC88	Diet*Genetic line*Treatment	18	18	0.0482071	0.961653	0.508274
Log[Sum(Abundance)+1]	Stigonematales	Diet*Genetic line	18	18	0.12094	0.960611	0.50946
Log[Sum(Abundance)+1]	Desulfobacterales	Diet*Genetic line	18	18	0.0481428	0.960611	0.50946
Log[Sum(Abundance)+1]	Ellin7246	Diet*Genetic line	18	18	0.0977037	0.960477	0.509614
Log[Sum(Abundance)+1]	CCU21	Round	2	2	0.0227199	0.675941	0.510722
Log[Sum(Abundance)+1]	PHOS-HD29	Diet*Genetic line	18	18	0.0480691	0.959142	0.511135
Log[Sum(Abundance)+1]	PHOS-HD29	Diet*Genetic line*Treatment	18	18	0.0480612	0.958985	0.511314
Log[Sum(Abundance)+1]	H39	Diet*Genetic line*Treatment	18	18	0.0480307	0.958134	0.512285
Log[Sum(Abundance)+1]	SBla14	Diet*Genetic line*Treatment	18	18	0.0480307	0.958134	0.512285
Log[Sum(Abundance)+1]	Desulfobacterales	Diet*Genetic line*Treatment	18	18	0.0479676	0.957116	0.513447
Log[Sum(Abundance)+1]	Flavobacteriales	Diet*Genetic line*Treatment	18	18	8.84113	0.955088	0.515765
Log[Sum(Abundance)+1]	Ellin6067	Diet*Genetic line	18	18	0.0965714	0.954725	0.51618
Log[Sum(Abundance)+1]	MND1	Diet*Treatment	2	2	0.0260764	0.663664	0.516956
Log[Sum(Abundance)+1]	Acholeplasmatales	Diet*Genetic line	18	18	0.0477441	0.952657	0.518547
Log[Sum(Abundance)+1]	mle1-48	Diet*Genetic line*Treatment	18	18	0.0477491	0.952516	0.518709
Log[Sum(Abundance)+1]	Solibacterales	Diet	2	2	0.026756	0.659534	0.519071
Log[Sum(Abundance)+1]	Opitutales	Genetic line*Treatment	9	9	0.412715	0.908341	0.5207
Log[Sum(Abundance)+1]	Gemellales	Genetic line	9	9	1.42791	0.908036	0.520963
Log[Sum(Abundance)+1]	[Pedosphaerales]	Genetic line	9	9	0.489989	0.907134	0.521743
Log[Sum(Abundance)+1]	SJA-22	Round	2	2	0.0182599	0.651625	0.523146
Log[Sum(Abundance)+1]	Bacteroidales	Diet*Genetic line*Treatment	18	18	26.4019	0.948428	0.523397
Log[Sum(Abundance)+1]	mle1-48	Diet*Genetic line	18	18	0.0475259	0.948063	0.523817
Log[Sum(Abundance)+1]	FAC88	Diet*Genetic line	18	18	0.047512	0.947786	0.524135
Log[Sum(Abundance)+1]	Cytophagales	Diet*Genetic line	18	18	2.13149	0.947759	0.524166
Log[Sum(Abundance)+1]	Solirubrobacterales	Round	2	2	0.0857223	0.648242	0.524898
Log[Sum(Abundance)+1]	Planctomycetales	Treatment	1	1	0.0212272	0.406623	0.524979
Log[Sum(Abundance)+1]	Methylophilales	Diet*Treatment	2	2	0.0322527	0.647532	0.525267
Log[Sum(Abundance)+1]	Thiobacterales	Treatment	1	1	0.00483328	0.40306	0.526796
Log[Sum(Abundance)+1]	Syntrophobacterales	Diet*Treatment	2	2	0.0254475	0.642127	0.528081
Log[Sum(Abundance)+1]	MBA08	Genetic line*Treatment	9	9	0.0225436	0.899415	0.528433
Log[Sum(Abundance)+1]	[Fimbriimonadales]	Genetic line*Treatment	9	9	0.0566319	0.899415	0.528433
Log[Sum(Abundance)+1]	AKIW781	Diet*Genetic line*Treatment	18	18	0.0472887	0.943331	0.529261
Log[Sum(Abundance)+1]	Stigonematales	Diet*Genetic line*Treatment	18	18	0.11866	0.942504	0.530214
Log[Sum(Abundance)+1]	iii1-15	Genetic line*Treatment	9	9	1.23857	0.897192	0.530367
Log[Sum(Abundance)+1]	Rubrobacterales	Diet*Genetic line*Treatment	18	18	0.0472195	0.941951	0.530851
Log[Sum(Abundance)+1]	Pla1	Genetic line*Treatment	9	9	0.022428	0.895029	0.53225
Log[Sum(Abundance)+1]	Chlorophyta	Genetic line	9	9	0.0773935	0.893961	0.53318
Log[Sum(Abundance)+1]	WCHB1-41	Genetic line	9	9	0.439477	0.892737	0.534248
Log[Sum(Abundance)+1]	Spirochaetales	Treatment	1	1	0.0286261	0.387287	0.534982
Log[Sum(Abundance)+1]	Chthonomonadales	Diet*Genetic line	18	18	0.0469936	0.937682	0.53578
Log[Sum(Abundance)+1]	CCU21	Diet*Treatment	2	2	0.0210695	0.62684	0.536125
Log[Sum(Abundance)+1]	Thermales	Diet*Genetic line*Treatment	18	18	0.585215	0.936251	0.537435
Log[Sum(Abundance)+1]	Thermales	Diet*Genetic line	18	18	0.585038	0.935968	0.537762
Log[Sum(Abundance)+1]	[Fimbriimonadales]	Genetic line	9	9	0.0559021	0.887825	0.53854
Log[Sum(Abundance)+1]	MBA08	Genetic line	9	9	0.0222531	0.887825	0.53854
Log[Sum(Abundance)+1]	Rickettsiales	Diet*Genetic line*Treatment	18	18	32.3906	0.934846	0.539061
Log[Sum(Abundance)+1]	RF39	Diet*Genetic line	18	18	1.52688	0.933058	0.541131
Log[Sum(Abundance)+1]	Acidobacteriales	Diet*Genetic line*Treatment	18	18	0.677791	0.932562	0.541707
Log[Sum(Abundance)+1]	Thiotrichales	Diet	2	2	0.0110416	0.616135	0.541832
Log[Sum(Abundance)+1]	Pla1	Diet*Genetic line	18	18	0.0467223	0.932268	0.542047
Log[Sum(Abundance)+1]	Pla1	Genetic line	9	9	0.0221344	0.883312	0.542495
Log[Sum(Abundance)+1]	CCM11a	Diet*Genetic line	18	18	0.0471476	0.92933	0.545454
Log[Sum(Abundance)+1]	Acidobacteriales	Diet*Treatment	2	2	0.0490856	0.607825	0.546305
Log[Sum(Abundance)+1]	[Chthoniobacterales]	Diet*Genetic line	18	18	1.15286	0.928439	0.546489
Log[Sum(Abundance)+1]	[Fimbriimonadales]	Diet*Genetic line	18	18	0.116843	0.927837	0.547188
Log[Sum(Abundance)+1]	Bacteroidales	Diet*Genetic line	18	18	25.8188	0.927485	0.547597
Log[Sum(Abundance)+1]	WD2101	Diet	2	2	0.0119079	0.604405	0.548156
Log[Sum(Abundance)+1]	Methylacidiphilales	Round	2	2	0.0118964	0.603886	0.548438
Log[Sum(Abundance)+1]	[Roseiflexales]	Diet*Genetic line	18	18	0.140592	0.926234	0.549051
Log[Sum(Abundance)+1]	Pla1	Diet*Genetic line*Treatment	18	18	0.0463558	0.924956	0.550537
Log[Sum(Abundance)+1]	CCM11a	Diet*Genetic line*Treatment	18	18	0.0469062	0.924573	0.550983
Log[Sum(Abundance)+1]	Chthonomonadales	Diet*Genetic line*Treatment	18	18	0.0463109	0.924061	0.551579
Log[Sum(Abundance)+1]	[Roseiflexales]	Diet*Genetic line*Treatment	18	18	0.140234	0.923874	0.551797
Log[Sum(Abundance)+1]	BD7-3	Round	2	2	0.0117761	0.597714	0.551797
Log[Sum(Abundance)+1]	WD2101	Round	2	2	0.0117761	0.597714	0.551797
Log[Sum(Abundance)+1]	iii1-15	Diet*Treatment	2	2	0.182083	0.593537	0.554083
Log[Sum(Abundance)+1]	[Fimbriimonadales]	Diet*Genetic line*Treatment	18	18	0.116054	0.921569	0.55448
Log[Sum(Abundance)+1]	SC-I-84	Treatment	1	1	0.0027836	0.350908	0.554783
Log[Sum(Abundance)+1]	Methylacidiphilales	Diet	2	2	0.011563	0.586963	0.5577
Log[Sum(Abundance)+1]	Flavobacteriales	Diet*Treatment	2	2	0.602989	0.586256	0.55809
Log[Sum(Abundance)+1]	Gemmatimonadales	Diet*Genetic line*Treatment	18	18	0.211163	0.918463	0.558101
Log[Sum(Abundance)+1]	Gemmatimonadales	Diet*Genetic line	18	18	0.211108	0.918221	0.558382
Log[Sum(Abundance)+1]	YS2	Diet*Genetic line*Treatment	18	18	3.84914	0.917678	0.559015
Log[Sum(Abundance)+1]	Turicibacterales	Diet*Treatment	2	2	0.993455	0.584108	0.559278
Log[Sum(Abundance)+1]	BD7-3	Genetic line	9	9	0.0762842	0.860426	0.562703
Log[Sum(Abundance)+1]	WD2101	Genetic line*Treatment	9	9	0.0760532	0.857821	0.565018
Log[Sum(Abundance)+1]	Campylobacterales	Diet*Treatment	2	2	1.66583	0.569548	0.567397
Log[Sum(Abundance)+1]	Deinococcales	Treatment	1	1	0.00230472	0.327525	0.568257
Log[Sum(Abundance)+1]	Methylacidiphilales	Genetic line	9	9	0.0754255	0.850833	0.571242
Log[Sum(Abundance)+1]	JH-WHS99	Genetic line*Treatment	9	9	0.0429967	0.850255	0.571757
Log[Sum(Abundance)+1]	Turicibacterales	Diet*Genetic line	18	18	13.8763	0.906518	0.572062
Log[Sum(Abundance)+1]	Bacteroidales	Diet*Treatment	2	2	1.72992	0.559292	0.573188
Log[Sum(Abundance)+1]	MVS-107	Diet*Genetic line*Treatment	18	18	0.089051	0.904769	0.57411
Log[Sum(Abundance)+1]	Chlorophyta	Genetic line*Treatment	9	9	0.0733666	0.847447	0.574264
Log[Sum(Abundance)+1]	SC-I-84	Round	2	2	0.00883188	0.556685	0.574669
Log[Sum(Abundance)+1]	Chlorophyta	Diet	2	2	0.0107093	0.556655	0.574686
Log[Sum(Abundance)+1]	BD7-3	Genetic line*Treatment	9	9	0.074863	0.844395	0.576992
Log[Sum(Abundance)+1]	Bacillales	Diet*Treatment	2	2	1.27495	0.550591	0.578148
Log[Sum(Abundance)+1]	JH-WHS99	Genetic line	9	9	0.0425963	0.842338	0.578833
Log[Sum(Abundance)+1]	MVS-107	Genetic line	9	9	0.041372	0.840688	0.580311
Log[Sum(Abundance)+1]	WCHB1-41	Genetic line*Treatment	9	9	0.413742	0.840459	0.580516
Log[Sum(Abundance)+1]	Bdellovibrionales	Diet	2	2	0.0384469	0.545074	0.581316
Log[Sum(Abundance)+1]	YS2	Round	2	2	0.252146	0.54103	0.583649
Log[Sum(Abundance)+1]	Chlorophyta	Diet*Treatment	2	2	0.0104021	0.540689	0.583846
Log[Sum(Abundance)+1]	Rickettsiales	Diet*Genetic line	18	18	30.9636	0.893659	0.587146
Log[Sum(Abundance)+1]	Rhodobacterales	Diet*Genetic line	18	18	23.1373	0.891538	0.589638
Log[Sum(Abundance)+1]	Campylobacterales	Genetic line*Treatment	9	9	10.9173	0.829473	0.590378
Log[Sum(Abundance)+1]	Methylacidiphilales	Genetic line*Treatment	9	9	0.0734231	0.828244	0.591484
Log[Sum(Abundance)+1]	Verrucomicrobiales	Genetic line*Treatment	9	9	9.79504	0.826595	0.592969
Log[Sum(Abundance)+1]	Clostridiales	Diet*Treatment	2	2	1.54292	0.523656	0.593782
Log[Sum(Abundance)+1]	WD2101	Genetic line	9	9	0.0730913	0.824413	0.594934
Log[Sum(Abundance)+1]	MVS-107	Diet	2	2	0.00566587	0.518094	0.597063
Log[Sum(Abundance)+1]	[Rhodothermales]	Genetic line	9	9	0.0415149	0.820952	0.598053
Log[Sum(Abundance)+1]	CCU21	Diet	2	2	0.0172913	0.514436	0.599231
Log[Sum(Abundance)+1]	Oceanospirillales	Genetic line*Treatment	9	9	1.30838	0.817726	0.600964
Log[Sum(Abundance)+1]	Mycoplasmatales	Genetic line*Treatment	9	9	5.88553	0.817474	0.601192
Log[Sum(Abundance)+1]	Desulfovibrionales	Diet*Genetic line	18	18	5.55093	0.879556	0.603729
Log[Sum(Abundance)+1]	[Rhodothermales]	Round	2	2	0.00567998	0.505444	0.604595
Log[Sum(Abundance)+1]	JH-WHS99	Round	2	2	0.00567998	0.505444	0.604595
Log[Sum(Abundance)+1]	Ellin6067	Diet	2	2	0.00565997	0.503601	0.6057
Log[Sum(Abundance)+1]	Caulobacterales	Genetic line*Treatment	9	9	14.1865	0.811681	0.606426
Log[Sum(Abundance)+1]	Spirobacillales	Round	2	2	0.0223285	0.501816	0.606773
Log[Sum(Abundance)+1]	Ellin6067	Round	2	2	0.00560041	0.498302	0.60889
Log[Sum(Abundance)+1]	Ellin7246	Diet	2	2	0.0055268	0.488982	0.614542
Log[Sum(Abundance)+1]	SC-I-84	Diet*Treatment	2	2	0.00762587	0.480668	0.619628
Log[Sum(Abundance)+1]	Methanosarcinales	Diet*Treatment	2	2	0.0206527	0.480521	0.619719
Log[Sum(Abundance)+1]	HTCC2188	Round	2	2	0.0104074	0.477767	0.621414
Log[Sum(Abundance)+1]	Chthonomonadales	Genetic line*Treatment	9	9	0.019915	0.794744	0.621769
Log[Sum(Abundance)+1]	JG30-KF-CM45	Diet	2	2	0.0119799	0.475627	0.622734
Log[Sum(Abundance)+1]	[Roseiflexales]	Round	2	2	0.00800943	0.474902	0.623181
Log[Sum(Abundance)+1]	JH-WHS99	Diet*Genetic line*Treatment	18	18	0.0872609	0.862787	0.62346
Log[Sum(Abundance)+1]	Ellin7246	Diet*Genetic line*Treatment	18	18	0.0876527	0.861671	0.624773
Log[Sum(Abundance)+1]	Ellin6067	Diet*Genetic line*Treatment	18	18	0.0870017	0.860117	0.626601
Log[Sum(Abundance)+1]	Solirubrobacterales	Genetic line*Treatment	9	9	0.468166	0.786738	0.629039
Log[Sum(Abundance)+1]	JH-WHS99	Diet*Genetic line	18	18	0.0864172	0.854446	0.633267
Log[Sum(Abundance)+1]	Deferribacterales	Genetic line*Treatment	9	9	0.391338	0.781811	0.633515
Log[Sum(Abundance)+1]	Sphingobacteriales	Diet*Genetic line*Treatment	18	18	5.07343	0.85109	0.637208
Log[Sum(Abundance)+1]	Ellin7246	Genetic line	9	9	0.0395409	0.777415	0.637512
Log[Sum(Abundance)+1]	SJA-22	Genetic line*Treatment	9	9	0.0978359	0.775862	0.638924
Log[Sum(Abundance)+1]	BD7-3	Diet*Genetic line*Treatment	18	18	0.150564	0.849121	0.63952
Log[Sum(Abundance)+1]	BD7-3	Diet*Genetic line	18	18	0.150558	0.849089	0.639557
Log[Sum(Abundance)+1]	Alteromonadales	Diet*Genetic line*Treatment	18	18	1.88217	0.848753	0.639952
Log[Sum(Abundance)+1]	Spirochaetales	Diet*Genetic line*Treatment	18	18	1.12918	0.848716	0.639995
Log[Sum(Abundance)+1]	SJA-22	Diet*Genetic line	18	18	0.21393	0.848257	0.640533
Log[Sum(Abundance)+1]	[Pedosphaerales]	Genetic line*Treatment	9	9	0.417616	0.773148	0.641392
Log[Sum(Abundance)+1]	DH61	Round	2	2	0.0102521	0.441837	0.64396
Log[Sum(Abundance)+1]	Methylococcales	Diet*Genetic line	18	18	0.242014	0.844947	0.644415
Log[Sum(Abundance)+1]	Opitutales	Diet	2	2	0.04441	0.439837	0.645239
Log[Sum(Abundance)+1]	Ellin6067	Genetic line	9	9	0.03877	0.766576	0.64737
Log[Sum(Abundance)+1]	Spirobacillales	Diet*Treatment	2	2	0.0192024	0.431561	0.650561
Log[Sum(Abundance)+1]	WD2101	Diet*Treatment	2	2	0.00846864	0.429838	0.651674
Log[Sum(Abundance)+1]	MBA08	Diet*Genetic line*Treatment	18	18	0.0420408	0.838645	0.651797
Log[Sum(Abundance)+1]	Xanthomonadales	Diet*Genetic line*Treatment	18	18	4.11004	0.838473	0.651999
Log[Sum(Abundance)+1]	Vibrionales	Genetic line	9	9	0.805377	0.757005	0.656077
Log[Sum(Abundance)+1]	Chthonomonadales	Genetic line	9	9	0.0189677	0.756939	0.656137
Log[Sum(Abundance)+1]	SC-I-84	Diet	2	2	0.00668746	0.421519	0.657077
Log[Sum(Abundance)+1]	Pseudomonadales	Diet*Genetic line*Treatment	18	18	16.165	0.832444	0.659044
Log[Sum(Abundance)+1]	Planctomycetales	Diet*Genetic line*Treatment	18	18	0.781913	0.832116	0.659427
Log[Sum(Abundance)+1]	258ds10	Round	2	2	0.0236537	0.414743	0.661511
Log[Sum(Abundance)+1]	Pirellulales	Diet	2	2	0.0114785	0.411941	0.663354
Log[Sum(Abundance)+1]	MBA08	Diet*Genetic line	18	18	0.0414935	0.827727	0.664546
Log[Sum(Abundance)+1]	Methylophilales	Treatment	1	1	0.00468287	0.188034	0.665384
Log[Sum(Abundance)+1]	Methylacidiphilales	Diet*Treatment	2	2	0.00804759	0.408511	0.665617
Log[Sum(Abundance)+1]	Fusobacteriales	Diet*Genetic line*Treatment	18	18	11.6936	0.823878	0.669026
Log[Sum(Abundance)+1]	Opitutales	Treatment	1	1	0.0092707	0.183634	0.669084
Log[Sum(Abundance)+1]	Rhizobiales	Diet*Genetic line	18	18	22.0771	0.820886	0.672505
Log[Sum(Abundance)+1]	Deinococcales	Round	2	2	0.00560041	0.397939	0.67264
Log[Sum(Abundance)+1]	Cardiobacteriales	Round	2	2	0.00560041	0.397939	0.67264
Log[Sum(Abundance)+1]	HTCC2188	Genetic line	9	9	0.0722561	0.737116	0.674153
Log[Sum(Abundance)+1]	YS2	Diet*Genetic line	18	18	3.43178	0.818174	0.675651
Log[Sum(Abundance)+1]	258ds10	Diet*Treatment	2	2	0.0221572	0.388504	0.678973
Log[Sum(Abundance)+1]	[Rhodothermales]	Diet*Genetic line	18	18	0.0823863	0.81459	0.679803
Log[Sum(Abundance)+1]	MLE1-12	Genetic line*Treatment	9	9	0.187664	0.730194	0.680434
Log[Sum(Abundance)+1]	Gemmatimonadales	Genetic line*Treatment	9	9	0.0838846	0.729719	0.680864
Log[Sum(Abundance)+1]	Gemmatimonadales	Genetic line	9	9	0.0837514	0.72856	0.681915
Log[Sum(Abundance)+1]	Turicibacterales	Diet*Genetic line*Treatment	18	18	12.4342	0.812305	0.682445
Log[Sum(Abundance)+1]	Deinococcales	Diet*Treatment	2	2	0.00538286	0.382481	0.683047
Log[Sum(Abundance)+1]	Planctomycetales	Genetic line*Treatment	9	9	0.341714	0.727308	0.683049
Log[Sum(Abundance)+1]	Solirubrobacterales	Diet	2	2	0.0505111	0.381971	0.683393
Log[Sum(Abundance)+1]	Holophagales	Diet*Genetic line	18	18	0.182817	0.811264	0.683649
Log[Sum(Abundance)+1]	SJA-22	Diet*Genetic line*Treatment	18	18	0.204521	0.81095	0.684011
Log[Sum(Abundance)+1]	Rickettsiales	Genetic line*Treatment	9	9	12.5494	0.724392	0.68569
Log[Sum(Abundance)+1]	Spirochaetales	Genetic line*Treatment	9	9	0.478369	0.719103	0.690476
Log[Sum(Abundance)+1]	MIZ46	Round	2	2	0.0148399	0.36917	0.692138
Log[Sum(Abundance)+1]	[Roseiflexales]	Genetic line	9	9	0.0543967	0.716742	0.692611
Log[Sum(Abundance)+1]	RF39	Genetic line*Treatment	9	9	0.58536	0.71541	0.693814
Log[Sum(Abundance)+1]	SJA-22	Genetic line	9	9	0.0901124	0.714613	0.694534
Log[Sum(Abundance)+1]	Stramenopiles	Diet*Genetic line*Treatment	18	18	4.4774	0.798965	0.697796
Log[Sum(Abundance)+1]	Planctomycetales	Diet*Treatment	2	2	0.0376193	0.360312	0.698257
Log[Sum(Abundance)+1]	Bdellovibrionales	Diet*Treatment	2	2	0.0254089	0.36023	0.698314
Log[Sum(Abundance)+1]	0319-7L14	Treatment	1	1	0.000714461	0.148754	0.700454
Log[Sum(Abundance)+1]	[Roseiflexales]	Genetic line*Treatment	9	9	0.0536978	0.707533	0.700921
Log[Sum(Abundance)+1]	Nitrososphaerales	Treatment	1	1	0.00290522	0.146792	0.70234
Log[Sum(Abundance)+1]	Methylococcales	Diet*Treatment	2	2	0.0112248	0.352703	0.703557
Log[Sum(Abundance)+1]	Gemmatales	Round	2	2	0.0508332	0.351499	0.704399
Log[Sum(Abundance)+1]	Bifidobacteriales	Diet*Genetic line*Treatment	18	18	13.1793	0.78935	0.708764
Log[Sum(Abundance)+1]	Bdellovibrionales	Diet*Genetic line	18	18	0.501011	0.789221	0.708911
Log[Sum(Abundance)+1]	Procabacteriales	Diet*Treatment	2	2	0.215804	0.344127	0.709579
Log[Sum(Abundance)+1]	Syntrophobacterales	Diet*Genetic line*Treatment	18	18	0.280107	0.785338	0.713315
Log[Sum(Abundance)+1]	Synergistales	Round	2	2	0.0155735	0.33397	0.71678
Log[Sum(Abundance)+1]	JG30-KF-CM45	Treatment	1	1	0.00166136	0.131919	0.717129
Log[Sum(Abundance)+1]	Cenarchaeales	Treatment	1	1	0.00156906	0.130582	0.718505
Log[Sum(Abundance)+1]	Gaiellales	Diet*Genetic line	18	18	0.347009	0.779935	0.719417
Log[Sum(Abundance)+1]	Rhodospirillales	Genetic line*Treatment	9	9	11.5111	0.686646	0.719663
Log[Sum(Abundance)+1]	Opitutales	Diet*Genetic line	18	18	0.708003	0.779119	0.720337
Log[Sum(Abundance)+1]	RF32	Diet*Genetic line	18	18	2.66372	0.778232	0.721334
Log[Sum(Abundance)+1]	[Saprospirales]	Diet*Treatment	2	2	0.121258	0.325709	0.722691
Log[Sum(Abundance)+1]	Methanosarcinales	Round	2	2	0.013943	0.324408	0.723626
Log[Sum(Abundance)+1]	DS-18	Treatment	1	1	0.000609164	0.12493	0.724406
Log[Sum(Abundance)+1]	CCM11a	Round	2	2	0.00181229	0.321499	0.725722
Log[Sum(Abundance)+1]	Actinomycetales	Diet*Genetic line	18	18	17.5474	0.773289	0.726879
Log[Sum(Abundance)+1]	Verrucomicrobiales	Diet*Genetic line*Treatment	18	18	18.3223	0.773101	0.72709
Log[Sum(Abundance)+1]	Sva0853	Diet*Treatment	2	2	0.0100623	0.318842	0.727642
Log[Sum(Abundance)+1]	Acidobacteriales	Genetic line*Treatment	9	9	0.246085	0.677167	0.728109
Log[Sum(Abundance)+1]	Bdellovibrionales	Round	2	2	0.0224152	0.317787	0.728406
Log[Sum(Abundance)+1]	Xanthomonadales	Diet*Genetic line	18	18	3.77771	0.770675	0.729799
Log[Sum(Abundance)+1]	MLE1-12	Diet*Genetic line*Treatment	18	18	0.396099	0.770605	0.729878
Log[Sum(Abundance)+1]	Methylophilales	Genetic line	9	9	0.150759	0.672613	0.732152
Log[Sum(Abundance)+1]	Bdellovibrionales	Genetic line*Treatment	9	9	0.212749	0.670269	0.734228
Log[Sum(Abundance)+1]	Methanobacteriales	Treatment	1	1	0.00687004	0.115045	0.735101
Log[Sum(Abundance)+1]	iii1-15	Diet*Genetic line	18	18	2.11173	0.764844	0.736285
Log[Sum(Abundance)+1]	Cenarchaeales	Round	2	2	0.00735736	0.30615	0.736885
Log[Sum(Abundance)+1]	Procabacteriales	Treatment	1	1	0.0353619	0.112778	0.737626
Log[Sum(Abundance)+1]	Streptophyta	Diet*Genetic line	18	18	18.018	0.756401	0.745596
Log[Sum(Abundance)+1]	Erysipelotrichales	Diet*Genetic line	18	18	12.1992	0.755823	0.74623
Log[Sum(Abundance)+1]	Aeromonadales	Diet*Treatment	2	2	0.0555712	0.292551	0.746921
Log[Sum(Abundance)+1]	Nitrososphaerales	Genetic line	9	9	0.116033	0.651422	0.750809
Log[Sum(Abundance)+1]	Acidimicrobiales	Diet*Treatment	2	2	0.0325225	0.282055	0.754762
Log[Sum(Abundance)+1]	Methanosarcinales	Treatment	1	1	0.00209311	0.0973994	0.755548
Log[Sum(Abundance)+1]	Opitutales	Diet*Treatment	2	2	0.0283106	0.280389	0.756014
Log[Sum(Abundance)+1]	HTCC2188	Diet	2	2	0.00610193	0.280118	0.756218
Log[Sum(Abundance)+1]	Synergistales	Genetic line	9	9	0.134286	0.63994	0.760798
Log[Sum(Abundance)+1]	Solibacterales	Diet*Genetic line	18	18	0.270992	0.742217	0.761014
Log[Sum(Abundance)+1]	[Saprospirales]	Diet*Genetic line	18	18	2.47482	0.738617	0.764879
Log[Sum(Abundance)+1]	Coriobacteriales	Diet*Genetic line*Treatment	18	18	11.6479	0.736308	0.767346
Log[Sum(Abundance)+1]	Thiobacterales	Round	2	2	0.00625018	0.26061	0.771043
Log[Sum(Abundance)+1]	Campylobacterales	Diet*Genetic line*Treatment	18	18	19.2261	0.73038	0.773642
Log[Sum(Abundance)+1]	Methanosarcinales	Diet*Genetic line	18	18	0.282126	0.72935	0.77473
Log[Sum(Abundance)+1]	Mycoplasmatales	Diet	2	2	0.406099	0.253824	0.77627
Log[Sum(Abundance)+1]	Oceanospirillales	Treatment	1	1	0.0143654	0.0808043	0.776731
Log[Sum(Abundance)+1]	Thermales	Treatment	1	1	0.00275222	0.079256	0.778823
Log[Sum(Abundance)+1]	Pseudomonadales	Diet*Treatment	2	2	0.536892	0.248833	0.780136
Log[Sum(Abundance)+1]	Mycoplasmatales	Diet*Genetic line	18	18	10.4144	0.723258	0.781126
Log[Sum(Abundance)+1]	Anaeroplasmatales	Diet*Genetic line*Treatment	18	18	3.60055	0.720939	0.783544
Log[Sum(Abundance)+1]	Cardiobacteriales	Treatment	1	1	0.000523007	0.0743248	0.785638
Log[Sum(Abundance)+1]	Desulfovibrionales	Diet*Treatment	2	2	0.166485	0.237418	0.789054
Log[Sum(Abundance)+1]	Vibrionales	Genetic line*Treatment	9	9	0.643133	0.604505	0.790973
Log[Sum(Abundance)+1]	Methylococcales	Round	2	2	0.00746047	0.234421	0.791412
Log[Sum(Abundance)+1]	Procabacteriales	Diet*Genetic line	18	18	3.96447	0.702427	0.802484
Log[Sum(Abundance)+1]	Mycoplasmatales	Round	2	2	0.351896	0.219945	0.802905
Log[Sum(Abundance)+1]	Legionellales	Genetic line*Treatment	9	9	0.372362	0.587077	0.805387
Log[Sum(Abundance)+1]	Sphingobacteriales	Diet*Treatment	2	2	0.139192	0.210151	0.810778
Log[Sum(Abundance)+1]	Acidobacteriales	Treatment	1	1	0.00231683	0.0573782	0.811123
Log[Sum(Abundance)+1]	MLE1-12	Diet*Treatment	2	2	0.0118567	0.207603	0.812839
Log[Sum(Abundance)+1]	[Chthoniobacterales]	Diet	2	2	0.0282656	0.204869	0.815056
Log[Sum(Abundance)+1]	Xanthomonadales	Genetic line	9	9	1.40499	0.573252	0.816591
Log[Sum(Abundance)+1]	Ellin329	Genetic line*Treatment	9	9	0.118956	0.56828	0.820566
Log[Sum(Abundance)+1]	Actinomycetales	Diet*Genetic line*Treatment	18	18	15.3695	0.677313	0.827061
Log[Sum(Abundance)+1]	Myxococcales	Diet*Genetic line*Treatment	18	18	2.89214	0.674565	0.829665
Log[Sum(Abundance)+1]	Syntrophobacterales	Treatment	1	1	0.000917194	0.0462878	0.830041
Log[Sum(Abundance)+1]	Clostridiales	Diet*Genetic line	18	18	17.8319	0.672446	0.831663
Log[Sum(Abundance)+1]	Nitrososphaerales	Diet*Genetic line	18	18	0.23843	0.669284	0.834623
Log[Sum(Abundance)+1]	Acidimicrobiales	Diet*Genetic line	18	18	0.694082	0.668833	0.835043
Log[Sum(Abundance)+1]	Alteromonadales	Diet*Genetic line	18	18	1.48211	0.66835	0.835493
Log[Sum(Abundance)+1]	Ellin7246	Round	2	2	0.00200236	0.177158	0.83788
Log[Sum(Abundance)+1]	Mycoplasmatales	Diet*Genetic line*Treatment	18	18	9.5507	0.663274	0.840184
Log[Sum(Abundance)+1]	Syntrophobacterales	Round	2	2	0.00689349	0.173946	0.840567
Log[Sum(Abundance)+1]	YS2	Genetic line	9	9	1.13716	0.542225	0.840892
Log[Sum(Abundance)+1]	[Pedosphaerales]	Round	2	2	0.0205052	0.170829	0.843183
Log[Sum(Abundance)+1]	Synergistales	Genetic line*Treatment	9	9	0.112466	0.535958	0.845647
Log[Sum(Abundance)+1]	Stramenopiles	Diet*Treatment	2	2	0.100816	0.16191	0.850714
Log[Sum(Abundance)+1]	DH61	Treatment	1	1	0.000406452	0.0350338	0.85186
Log[Sum(Abundance)+1]	Methanobacteriales	Diet*Genetic line*Treatment	18	18	0.698096	0.649461	0.852634
Log[Sum(Abundance)+1]	Ellin329	Diet	2	2	0.00736667	0.158366	0.853727
Log[Sum(Abundance)+1]	ML615J-28	Diet*Genetic line*Treatment	18	18	0.383181	0.647001	0.854801
Log[Sum(Abundance)+1]	Thermales	Diet	2	2	0.0107763	0.155163	0.856458
Log[Sum(Abundance)+1]	Rhizobiales	Diet*Genetic line*Treatment	18	18	17.2729	0.642252	0.858941
Log[Sum(Abundance)+1]	RF32	Treatment	1	1	0.00603283	0.031726	0.858949
Log[Sum(Abundance)+1]	CCU21	Diet*Genetic line	18	18	0.192645	0.636823	0.863602
Log[Sum(Abundance)+1]	Legionellales	Treatment	1	1	0.00207741	0.0294778	0.863987
Log[Sum(Abundance)+1]	Sphingomonadales	Round	2	2	0.134168	0.145708	0.864572
Log[Sum(Abundance)+1]	MND1	Treatment	1	1	0.000570705	0.0290497	0.864969
Log[Sum(Abundance)+1]	CCU21	Diet*Genetic line*Treatment	18	18	0.192149	0.635183	0.864995
Log[Sum(Abundance)+1]	Nitrososphaerales	Round	2	2	0.00567998	0.143496	0.866482
Log[Sum(Abundance)+1]	Holophagales	Genetic line*Treatment	9	9	0.0571246	0.506989	0.86688
Log[Sum(Abundance)+1]	SC-I-84	Genetic line	9	9	0.0360864	0.505461	0.867965
Log[Sum(Abundance)+1]	Alteromonadales	Diet*Treatment	2	2	0.0347774	0.141144	0.868517
Log[Sum(Abundance)+1]	Methanobacteriales	Genetic line	9	9	0.269305	0.501085	0.871049
Log[Sum(Abundance)+1]	Turicibacterales	Genetic line*Treatment	9	9	3.83171	0.500639	0.871362
Log[Sum(Abundance)+1]	258ds10	Genetic line*Treatment	9	9	0.128443	0.500473	0.871478
Log[Sum(Abundance)+1]	Pseudomonadales	Diet*Genetic line	18	18	12.137	0.625015	0.87347
Log[Sum(Abundance)+1]	SC-I-84	Genetic line*Treatment	9	9	0.035082	0.491393	0.87777
Log[Sum(Abundance)+1]	Acidobacteriales	Round	2	2	0.0103621	0.128313	0.879706
Log[Sum(Abundance)+1]	Burkholderiales	Diet*Treatment	2	2	0.347942	0.122848	0.884516
Log[Sum(Abundance)+1]	Nitrososphaerales	Diet*Treatment	2	2	0.00485101	0.122553	0.884776
Log[Sum(Abundance)+1]	SBR1031	Treatment	1	1	0.000788181	0.0208255	0.885512
Log[Sum(Abundance)+1]	Rhodocyclales	Round	2	2	0.0312047	0.119838	0.887177
Log[Sum(Abundance)+1]	Streptophyta	Diet*Genetic line*Treatment	18	18	14.4121	0.605025	0.889309
Log[Sum(Abundance)+1]	Methylophilales	Diet*Genetic line	18	18	0.270679	0.60382	0.890228
Log[Sum(Abundance)+1]	Holophagales	Diet	2	2	0.00273727	0.109322	0.896537
Log[Sum(Abundance)+1]	Synergistales	Diet*Genetic line*Treatment	18	18	0.248423	0.591931	0.899072
Log[Sum(Abundance)+1]	Acidimicrobiales	Diet	2	2	0.0120298	0.10433	0.901015
Log[Sum(Abundance)+1]	[Pedosphaerales]	Diet*Genetic line	18	18	0.634555	0.587387	0.902345
Log[Sum(Abundance)+1]	Sva0853	Genetic line*Treatment	9	9	0.0636676	0.448317	0.905665
Log[Sum(Abundance)+1]	[Pedosphaerales]	Diet*Genetic line*Treatment	18	18	0.628835	0.582093	0.906083
Log[Sum(Abundance)+1]	RF39	Round	2	2	0.0177377	0.0975532	0.90713
Log[Sum(Abundance)+1]	[Pedosphaerales]	Diet*Treatment	2	2	0.0114598	0.0954717	0.909017
Log[Sum(Abundance)+1]	Sva0853	Round	2	2	0.0029661	0.0939862	0.910366
Log[Sum(Abundance)+1]	Anaeroplasmatales	Round	2	2	0.0521043	0.0938956	0.910449
Log[Sum(Abundance)+1]	Legionellales	Diet*Treatment	2	2	0.0132318	0.0938773	0.910465
Log[Sum(Abundance)+1]	Methanobacteriales	Diet*Genetic line	18	18	0.60774	0.5654	0.917328
Log[Sum(Abundance)+1]	MVS-107	Treatment	1	1	5.25283e-05	0.00960649	0.922096
Log[Sum(Abundance)+1]	Synergistales	Diet*Genetic line	18	18	0.232749	0.554583	0.924174
Log[Sum(Abundance)+1]	Gemmatimonadales	Round	2	2	0.00191636	0.0750174	0.927774
Log[Sum(Abundance)+1]	Methanosarcinales	Diet*Genetic line*Treatment	18	18	0.211831	0.547624	0.928393
Log[Sum(Abundance)+1]	DH61	Genetic line*Treatment	9	9	0.0424879	0.406912	0.929175
Log[Sum(Abundance)+1]	Campylobacterales	Diet*Genetic line	18	18	14.3541	0.545296	0.929772
Log[Sum(Abundance)+1]	iii1-15	Round	2	2	0.0213369	0.0695518	0.932852
Log[Sum(Abundance)+1]	SBR1031	Diet*Genetic line	18	18	0.364878	0.535606	0.935339
Log[Sum(Abundance)+1]	Burkholderiales	Diet*Genetic line*Treatment	18	18	13.5599	0.531953	0.937365
Log[Sum(Abundance)+1]	Burkholderiales	Diet*Genetic line	18	18	13.455	0.527839	0.9396
Log[Sum(Abundance)+1]	Coriobacteriales	Diet*Genetic line	18	18	8.30366	0.524908	0.941161
Log[Sum(Abundance)+1]	SC-I-84	Diet*Genetic line*Treatment	18	18	0.074687	0.523069	0.942127
Log[Sum(Abundance)+1]	MND1	Genetic line*Treatment	9	9	0.0659122	0.372781	0.945928
Log[Sum(Abundance)+1]	SC-I-84	Diet*Genetic line	18	18	0.0724978	0.507737	0.949796
Log[Sum(Abundance)+1]	Spirochaetales	Diet*Genetic line	18	18	0.673087	0.505905	0.950666
Log[Sum(Abundance)+1]	ML615J-28	Diet*Treatment	2	2	0.00316508	0.048098	0.95306
Log[Sum(Abundance)+1]	Methylophilales	Diet	2	2	0.00215853	0.0433365	0.957605
Log[Sum(Abundance)+1]	Sva0853	Diet*Genetic line*Treatment	18	18	0.139261	0.490303	0.957685
Log[Sum(Abundance)+1]	[Rhodothermales]	Treatment	1	1	1.31321e-05	0.00233717	0.961527
Log[Sum(Abundance)+1]	ML615J-28	Treatment	1	1	6.29205e-05	0.00191234	0.965197
Log[Sum(Abundance)+1]	Methylophilales	Genetic line*Treatment	9	9	0.0716838	0.319818	0.967026
Log[Sum(Abundance)+1]	Syntrophobacterales	Genetic line*Treatment	9	9	0.0568732	0.318912	0.967334
Log[Sum(Abundance)+1]	Ellin7246	Treatment	1	1	7.40094e-06	0.00130959	0.971196
Log[Sum(Abundance)+1]	Thiotrichales	Treatment	1	1	1.15944e-05	0.00129397	0.971368
Log[Sum(Abundance)+1]	Deferribacterales	Diet*Genetic line	18	18	0.44602	0.445528	0.974076
Log[Sum(Abundance)+1]	Ellin6067	Treatment	1	1	5.14741e-06	0.00091599	0.975909
Log[Sum(Abundance)+1]	Oceanospirillales	Diet*Genetic line*Treatment	18	18	1.39177	0.434922	0.977191
Log[Sum(Abundance)+1]	Ellin329	Diet*Genetic line	18	18	0.180789	0.431836	0.978046
Log[Sum(Abundance)+1]	SBR1031	Genetic line*Treatment	9	9	0.0935396	0.274614	0.980344
Log[Sum(Abundance)+1]	Gaiellales	Genetic line*Treatment	9	9	0.0604489	0.271729	0.981053
Log[Sum(Abundance)+1]	[Saprospirales]	Diet*Genetic line*Treatment	18	18	1.38263	0.412651	0.98286
Log[Sum(Abundance)+1]	DH61	Diet*Genetic line*Treatment	18	18	0.0858282	0.410994	0.983237
Log[Sum(Abundance)+1]	DH61	Diet*Treatment	2	2	0.00034343	0.0148008	0.98531
Log[Sum(Abundance)+1]	iii1-15	Diet*Genetic line*Treatment	18	18	1.08764	0.393933	0.986777
Log[Sum(Abundance)+1]	Sphingomonadales	Genetic line*Treatment	9	9	1.01163	0.244144	0.987017
Log[Sum(Abundance)+1]	Thermales	Diet*Treatment	2	2	0.000746007	0.0107414	0.989317
Log[Sum(Abundance)+1]	Solibacterales	Treatment	1	1	2.91818e-06	0.000143866	0.990451
Log[Sum(Abundance)+1]	Aeromonadales	Diet*Genetic line*Treatment	18	18	0.5864	0.343007	0.994122
Log[Sum(Abundance)+1]	Methylococcales	Diet*Genetic line*Treatment	18	18	0.0856423	0.299004	0.9975
Log[Sum(Abundance)+1]	Spirochaetales	Round	2	2	0.000301877	0.00204207	0.99796
Log[Sum(Abundance)+1]	MND1	Diet*Genetic line*Treatment	18	18	0.101821	0.287936	0.998039
Log[Sum(Abundance)+1]	[Chthoniobacterales]	Diet*Genetic line*Treatment	18	18	0.349337	0.281333	0.998314
Log[Sum(Abundance)+1]	[Rhodothermales]	Diet*Treatment	2	2	8.75595e-06	0.000779166	0.999221
Log[Sum(Abundance)+1]	Methanosarcinales	Genetic line*Treatment	9	9	0.0155181	0.0802346	0.999837
