## Supplemental table 5.4 for "Influence of the lab adopted natural diet and environmental and parental microbiota on life history and metabolic phenotype of *Drosophila melanogaster* larvae"

### Sheet: Sup. Tabel 5.4
Y	Family	Source	Nparm	DF	Sum of Squares	F Ratio	Prob > F	~Notes
Log[Sum(Abundance)+1]	Aquificaceae	Diet	2	2	0
Log[Sum(Abundance)+1]	Aquificaceae	Genetic line	9	9	0
Log[Sum(Abundance)+1]	Aquificaceae	Treatment	1	1	0
Log[Sum(Abundance)+1]	Aquificaceae	Diet*Genetic line	18	18	0
Log[Sum(Abundance)+1]	Aquificaceae	Diet*Treatment	2	2	0
Log[Sum(Abundance)+1]	Aquificaceae	Treatment*Genetic line	9	9	0
Log[Sum(Abundance)+1]	Aquificaceae	Diet*Genetic line*Treatment	18	18	0
Log[Sum(Abundance)+1]	Aquificaceae	Round	2	2	0
Log[Sum(Abundance)+1]	Thermotogaceae	Diet	2	2	0
Log[Sum(Abundance)+1]	Thermotogaceae	Genetic line	9	9	0
Log[Sum(Abundance)+1]	Thermotogaceae	Treatment	1	1	0
Log[Sum(Abundance)+1]	Thermotogaceae	Diet*Genetic line	18	18	0
Log[Sum(Abundance)+1]	Thermotogaceae	Diet*Treatment	2	2	0
Log[Sum(Abundance)+1]	Thermotogaceae	Treatment*Genetic line	9	9	0
Log[Sum(Abundance)+1]	Thermotogaceae	Diet*Genetic line*Treatment	18	18	0
Log[Sum(Abundance)+1]	Thermotogaceae	Round	2	2	0
Log[Sum(Abundance)+1]	mitochondria	Diet	2	2	334.426	191.202	5.41707e-37
Log[Sum(Abundance)+1]	Leuconostocaceae	Diet	2	2	503.675	171.227	6.26366e-35
Log[Sum(Abundance)+1]	Lactobacillaceae	Diet	2	2	397.854	133.703	1.64045e-30
Log[Sum(Abundance)+1]	Rickettsiaceae	Diet	2	2	168.307	34.7984	1.67718e-12
Log[Sum(Abundance)+1]	Acetobacteraceae	Diet	2	2	129.735	34.5291	1.9818e-12
Log[Sum(Abundance)+1]	Procabacteriaceae	Genetic line	9	9	29.7787	10.5524	9.95063e-12
Log[Sum(Abundance)+1]	Lactobacillaceae	Treatment	1	1	75.8072	50.9516	9.72098e-11
Log[Sum(Abundance)+1]	Oxalobacteraceae	Genetic line	9	9	116.539	9.17786	2.44668e-10
Log[Sum(Abundance)+1]	Sphingobacteriaceae	Genetic line	9	9	20.9468	7.8338	6.57311e-09
Log[Sum(Abundance)+1]	Lactobacillaceae	Diet*Treatment	2	2	66.5401	22.3615	6.57462e-09
Log[Sum(Abundance)+1]	Nocardiaceae	Round	2	2	64.5512	18.382	1.2258e-07
Log[Sum(Abundance)+1]	Erysipelotrichaceae	Genetic line	9	9	53.1642	6.58775	1.60686e-07
Log[Sum(Abundance)+1]	Caulobacteraceae	Round	2	2	69.8717	17.9897	1.6493e-07
Log[Sum(Abundance)+1]	Bifidobacteriaceae	Genetic line	9	9	54.4095	6.51754	1.93198e-07
Log[Sum(Abundance)+1]	Halomonadaceae	Diet	2	2	5.84235	16.7781	4.16573e-07
Log[Sum(Abundance)+1]	Flavobacteriaceae	Genetic line	9	9	21.8464	5.86565	1.09124e-06
Log[Sum(Abundance)+1]	Rhizobiaceae	Genetic line	9	9	75.8098	5.41141	3.72387e-06
Log[Sum(Abundance)+1]	Rickettsiaceae	Genetic line	9	9	112.506	5.16916	7.21332e-06
Log[Sum(Abundance)+1]	Moraxellaceae	Genetic line	9	9	43.2544	5.15579	7.48233e-06
Log[Sum(Abundance)+1]	Pseudomonadaceae	Genetic line	9	9	41.7115	5.00143	1.14292e-05
Log[Sum(Abundance)+1]	Rhizobiaceae	Round	2	2	38.6956	12.4297	1.32065e-05
Log[Sum(Abundance)+1]	Actinomycetaceae	Diet	2	2	15.2537	11.8511	2.12618e-05
Log[Sum(Abundance)+1]	Acetobacteraceae	Diet*Treatment	2	2	44.4538	11.8314	2.16114e-05
Log[Sum(Abundance)+1]	Bifidobacteriaceae	Diet	2	2	21.7728	11.7364	2.33784e-05
Log[Sum(Abundance)+1]	Ellin6075	Genetic line	9	9	0.782727	4.60271	3.43884e-05
Log[Sum(Abundance)+1]	Leuconostocaceae	Genetic line	9	9	60.5484	4.57416	3.72246e-05
Log[Sum(Abundance)+1]	Microbacteriaceae	Genetic line	9	9	13.1799	4.41088	5.86132e-05
Log[Sum(Abundance)+1]	Clostridiaceae	Genetic line	9	9	28.7832	4.32849	7.37416e-05
Log[Sum(Abundance)+1]	Turicibacteraceae	Genetic line	9	9	33.0748	4.32144	7.5204e-05
Log[Sum(Abundance)+1]	Erysipelotrichaceae	Diet	2	2	18.225	10.1625	8.73865e-05
Log[Sum(Abundance)+1]	Staphylococcaceae	Diet	2	2	20.627	9.88143	0.000110944
Log[Sum(Abundance)+1]	Rikenellaceae	Diet	2	2	16.6442	9.59613	0.000141511
Log[Sum(Abundance)+1]	Sphingomonadaceae	Genetic line	9	9	16.7957	4.06626	0.000153412
Log[Sum(Abundance)+1]	Rhodobacteraceae	Genetic line	9	9	52.424	4.05785	0.000157068
Log[Sum(Abundance)+1]	Lachnospiraceae	Diet	2	2	27.7641	9.26959	0.000187205
Log[Sum(Abundance)+1]	Comamonadaceae	Genetic line	9	9	39.1486	3.98194	0.000194256
Log[Sum(Abundance)+1]	Caulobacteraceae	Genetic line	9	9	69.3871	3.96999	0.000200871
Log[Sum(Abundance)+1]	Prevotellaceae	Diet	2	2	14.9797	9.12547	0.000211906
Log[Sum(Abundance)+1]	Lactobacillaceae	Genetic line	9	9	52.42	3.91473	0.000234502
Log[Sum(Abundance)+1]	S24-7	Genetic line	9	9	52.043	3.90735	0.000239405
Log[Sum(Abundance)+1]	Corynebacteriaceae	Diet	2	2	18.3352	8.78918	0.000283276
Log[Sum(Abundance)+1]	Bacteroidaceae	Genetic line	9	9	57.0898	3.8025	0.000321203
Log[Sum(Abundance)+1]	Pseudomonadaceae	Diet	2	2	15.9287	8.5947	0.00033528
Log[Sum(Abundance)+1]	mitochondria	Genetic line	9	9	29.7375	3.77818	0.000343869
Log[Sum(Abundance)+1]	Acetobacteraceae	Treatment	1	1	24.4725	13.0268	0.000459042
Log[Sum(Abundance)+1]	Coriobacteriaceae	Diet	2	2	14.2835	8.12628	0.000504219
Log[Sum(Abundance)+1]	Caulobacteraceae	Diet	2	2	31.4767	8.10424	0.00051403
Log[Sum(Abundance)+1]	Veillonellaceae	Diet	2	2	15.6295	8.05249	0.00053784
Log[Sum(Abundance)+1]	Moraxellaceae	Diet	2	2	14.8893	7.98641	0.000569882
Log[Sum(Abundance)+1]	Acetobacteraceae	Genetic line	9	9	60.1283	3.55627	0.000640789
Log[Sum(Abundance)+1]	Gemellaceae	Diet	2	2	2.72376	7.79444	0.000674434
Log[Sum(Abundance)+1]	S24-7	Diet	2	2	23.0423	7.78498	0.000680064
Log[Sum(Abundance)+1]	Lachnospiraceae	Genetic line	9	9	46.8914	3.47902	0.000795781
Log[Sum(Abundance)+1]	Porphyromonadaceae	Genetic line	9	9	40.9061	3.39313	0.0010124
Log[Sum(Abundance)+1]	Rickettsiaceae	Round	2	2	35.3513	7.30906	0.00103487
Log[Sum(Abundance)+1]	Ruminococcaceae	Genetic line	9	9	45.9061	3.37308	0.00107092
Log[Sum(Abundance)+1]	[Barnesiellaceae]	Diet*Treatment	2	2	1.12711	7.23081	0.00110916
Log[Sum(Abundance)+1]	Comamonadaceae	Diet	2	2	15.7786	7.22206	0.00111779
Log[Sum(Abundance)+1]	Rickettsiaceae	Diet*Treatment	2	2	34.9132	7.21848	0.00112135
Log[Sum(Abundance)+1]	Leptotrichiaceae	Diet	2	2	6.66788	7.18684	0.00115326
Log[Sum(Abundance)+1]	Enterobacteriaceae	Diet	2	2	15.7067	7.02224	0.00133484
Log[Sum(Abundance)+1]	Bifidobacteriaceae	Round	2	2	12.9451	6.97796	0.00138849
Log[Sum(Abundance)+1]	Micrococcaceae	Treatment	1	1	7.32535	10.7208	0.00140642
Log[Sum(Abundance)+1]	Veillonellaceae	Genetic line	9	9	28.3742	3.2486	0.0015174
Log[Sum(Abundance)+1]	Halomonadaceae	Diet*Treatment	2	2	2.33864	6.71612	0.00175374
Log[Sum(Abundance)+1]	Cardiobacteriaceae	Diet*Genetic line	18	18	0.316308	2.49726	0.00183446
Log[Sum(Abundance)+1]	Nocardiaceae	Diet	2	2	23.4055	6.66509	0.00183561
Log[Sum(Abundance)+1]	Pasteurellaceae	Diet	2	2	7.37461	6.65408	0.00185378
Log[Sum(Abundance)+1]	Bacteroidaceae	Diet	2	2	22.155	6.6404	0.00187661
Log[Sum(Abundance)+1]	Chamaesiphonaceae	Diet*Genetic line	18	18	0.235453	2.49165	0.00187954
Log[Sum(Abundance)+1]	Sporichthyaceae	Diet*Genetic line	18	18	0.0937275	2.49165	0.00187954
Log[Sum(Abundance)+1]	Trueperaceae	Diet*Genetic line	18	18	0.0937275	2.49165	0.00187954
Log[Sum(Abundance)+1]	Tsukamurellaceae	Round	2	2	0.201615	6.62205	0.00190767
Log[Sum(Abundance)+1]	Chamaesiphonaceae	Diet*Genetic line*Treatment	18	18	0.234451	2.48104	0.00196773
Log[Sum(Abundance)+1]	Sporichthyaceae	Diet*Genetic line*Treatment	18	18	0.0933285	2.48104	0.00196773
Log[Sum(Abundance)+1]	Nitrospiraceae	Diet*Genetic line*Treatment	18	18	0.0932376	2.47863	0.00198837
Log[Sum(Abundance)+1]	Syntrophomonadaceae	Diet*Genetic line*Treatment	18	18	0.0932376	2.47863	0.00198837
Log[Sum(Abundance)+1]	Nocardiaceae	Diet*Treatment	2	2	23.0819	6.57293	0.00199345
Log[Sum(Abundance)+1]	Jonesiaceae	Diet*Genetic line	18	18	0.502005	2.47532	0.00201702
Log[Sum(Abundance)+1]	Nitrospiraceae	Diet*Genetic line	18	18	0.0931131	2.47532	0.00201702
Log[Sum(Abundance)+1]	Syntrophomonadaceae	Diet*Genetic line	18	18	0.0931131	2.47532	0.00201702
Log[Sum(Abundance)+1]	Leptotrichiaceae	Diet*Treatment	2	2	6.07347	6.54617	0.00204183
Log[Sum(Abundance)+1]	Streptococcaceae	Genetic line	9	9	27.2125	3.13953	0.00205818
Log[Sum(Abundance)+1]	Trueperaceae	Diet*Genetic line*Treatment	18	18	0.0928614	2.46863	0.00207616
Log[Sum(Abundance)+1]	Jonesiaceae	Diet*Genetic line*Treatment	18	18	0.500638	2.46858	0.00207661
Log[Sum(Abundance)+1]	0319-6G20	Diet*Genetic line	18	18	5.42567	2.46013	0.00215371
Log[Sum(Abundance)+1]	Peptostreptococcaceae	Genetic line	9	9	22.5366	3.12152	0.00216429
Log[Sum(Abundance)+1]	Comamonadaceae	Treatment	1	1	10.7073	9.80169	0.00221959
Log[Sum(Abundance)+1]	Leptotrichiaceae	Genetic line	9	9	12.8532	3.07857	0.0024398
Log[Sum(Abundance)+1]	Methylobacteriaceae	Diet	2	2	4.85261	6.34165	0.00245329
Log[Sum(Abundance)+1]	Enterobacteriaceae	Genetic line	9	9	30.7462	3.05471	0.00260762
Log[Sum(Abundance)+1]	Verrucomicrobiaceae	Diet	2	2	16.4212	6.23598	0.00269802
Log[Sum(Abundance)+1]	Staphylococcaceae	Treatment	1	1	9.80615	9.39536	0.0027212
Log[Sum(Abundance)+1]	Verrucomicrobiaceae	Genetic line	9	9	35.9316	3.03224	0.00277606
Log[Sum(Abundance)+1]	Ruminococcaceae	Diet	2	2	18.5172	6.1227	0.00298807
Log[Sum(Abundance)+1]	Gemmataceae	Diet	2	2	0.69227	5.98235	0.00339192
Log[Sum(Abundance)+1]	[Weeksellaceae]	Diet	2	2	2.61581	5.79143	0.00403217
Log[Sum(Abundance)+1]	mitochondria	Round	2	2	10.0011	5.71793	0.0043103
Log[Sum(Abundance)+1]	Cytophagaceae	Genetic line	9	9	2.8622	2.84578	0.00465941
Log[Sum(Abundance)+1]	Bifidobacteriaceae	Treatment	1	1	7.59965	8.19304	0.00501249
Log[Sum(Abundance)+1]	[Acidaminobacteraceae]	Diet*Genetic line	18	18	0.213666	2.26109	0.00504879
Log[Sum(Abundance)+1]	PRR-10	Diet*Genetic line	18	18	0.0850546	2.26109	0.00504879
Log[Sum(Abundance)+1]	0319-6G20	Genetic line	9	9	3.10396	2.81482	0.00507613
Log[Sum(Abundance)+1]	[Exiguobacteraceae]	Diet*Genetic line*Treatment	18	18	0.0845307	2.25124	0.00526399
Log[Sum(Abundance)+1]	Methanomicrobiaceae	Diet*Genetic line*Treatment	18	18	0.0845307	2.25124	0.00526399
Log[Sum(Abundance)+1]	Corynebacteriaceae	Round	2	2	11.3613	5.44615	0.00551988
Log[Sum(Abundance)+1]	Turicibacteraceae	Treatment	1	1	6.75447	7.94266	0.00570169
Log[Sum(Abundance)+1]	Cardiobacteriaceae	Diet*Genetic line*Treatment	18	18	0.281443	2.222	0.00595682
Log[Sum(Abundance)+1]	Veillonellaceae	Round	2	2	10.3392	5.32686	0.00615498
Log[Sum(Abundance)+1]	Enterobacteriaceae	Round	2	2	11.8771	5.31006	0.00625022
Log[Sum(Abundance)+1]	[Tissierellaceae]	Diet	2	2	8.52006	5.27147	0.00647466
Log[Sum(Abundance)+1]	Erysipelotrichaceae	Round	2	2	9.4077	5.24582	0.0066284
Log[Sum(Abundance)+1]	Ruminococcaceae	Round	2	2	15.8534	5.24192	0.0066521
Log[Sum(Abundance)+1]	Syntrophobacteraceae	Diet*Genetic line	18	18	0.443931	2.19266	0.006741
Log[Sum(Abundance)+1]	Nocardiaceae	Genetic line	9	9	42.7222	2.70351	0.00690069
Log[Sum(Abundance)+1]	Cryomorphaceae	Round	2	2	0.324255	5.18986	0.00697682
Log[Sum(Abundance)+1]	Beijerinckiaceae	Round	2	2	1.1496	5.16656	0.00712736
Log[Sum(Abundance)+1]	Rikenellaceae	Genetic line	9	9	20.986	2.68874	0.00718689
Log[Sum(Abundance)+1]	[Odoribacteraceae]	Diet	2	2	2.50356	5.15142	0.00722693
Log[Sum(Abundance)+1]	Staphylococcaceae	Treatment*Genetic line	9	9	25.2173	2.68454	0.00727033
Log[Sum(Abundance)+1]	Chamaesiphonaceae	Genetic line	9	9	0.126153	2.66999	0.00756698
Log[Sum(Abundance)+1]	Sporichthyaceae	Genetic line	9	9	0.050218	2.66999	0.00756698
Log[Sum(Abundance)+1]	Trueperaceae	Genetic line	9	9	0.050218	2.66999	0.00756698
Log[Sum(Abundance)+1]	Nitrospiraceae	Treatment*Genetic line	9	9	0.0501649	2.66717	0.00762586
Log[Sum(Abundance)+1]	Syntrophomonadaceae	Treatment*Genetic line	9	9	0.0501649	2.66717	0.00762586
Log[Sum(Abundance)+1]	Jonesiaceae	Genetic line	9	9	0.269721	2.65992	0.00777924
Log[Sum(Abundance)+1]	Nitrospiraceae	Genetic line	9	9	0.0500285	2.65992	0.00777924
Log[Sum(Abundance)+1]	Syntrophomonadaceae	Genetic line	9	9	0.0500285	2.65992	0.00777924
Log[Sum(Abundance)+1]	Chamaesiphonaceae	Treatment*Genetic line	9	9	0.125669	2.65974	0.00778292
Log[Sum(Abundance)+1]	Sporichthyaceae	Treatment*Genetic line	9	9	0.0500253	2.65974	0.00778292
Log[Sum(Abundance)+1]	Trueperaceae	Treatment*Genetic line	9	9	0.0499926	2.65801	0.00782013
Log[Sum(Abundance)+1]	Verrucomicrobiaceae	Treatment	1	1	9.62754	7.31213	0.00790811
Log[Sum(Abundance)+1]	Nocardiaceae	Treatment	1	1	12.8305	7.30735	0.00792786
Log[Sum(Abundance)+1]	Streptococcaceae	Treatment	1	1	7.01512	7.28407	0.00802484
Log[Sum(Abundance)+1]	Jonesiaceae	Treatment*Genetic line	9	9	0.268521	2.64808	0.00803617
Log[Sum(Abundance)+1]	Opitutaceae	Genetic line	9	9	1.20179	2.64501	0.00810398
Log[Sum(Abundance)+1]	Streptosporangiaceae	Diet*Genetic line*Treatment	18	18	0.206313	2.14622	0.00819066
Log[Sum(Abundance)+1]	Succinivibrionaceae	Diet*Genetic line*Treatment	18	18	0.32851	2.14622	0.00819066
Log[Sum(Abundance)+1]	S24-7	Treatment	1	1	10.5947	7.15894	0.00856753
Log[Sum(Abundance)+1]	Streptosporangiaceae	Diet*Genetic line	18	18	0.205258	2.13524	0.00857525
Log[Sum(Abundance)+1]	Succinivibrionaceae	Diet*Genetic line	18	18	0.32683	2.13524	0.00857525
Log[Sum(Abundance)+1]	[Exiguobacteraceae]	Diet*Genetic line	18	18	0.0801377	2.13424	0.00861095
Log[Sum(Abundance)+1]	Methanomicrobiaceae	Diet*Genetic line	18	18	0.0801377	2.13424	0.00861095
Log[Sum(Abundance)+1]	Coriobacteriaceae	Round	2	2	8.67458	4.9352	0.00881377
Log[Sum(Abundance)+1]	Rhodocyclaceae	Genetic line	9	9	3.06112	2.61241	0.00886152
Log[Sum(Abundance)+1]	Christensenellaceae	Treatment	1	1	0.627675	7.00778	0.00927442
Log[Sum(Abundance)+1]	[Exiguobacteraceae]	Treatment*Genetic line	9	9	0.0487173	2.5949	0.00929673
Log[Sum(Abundance)+1]	Methanomicrobiaceae	Treatment*Genetic line	9	9	0.0487173	2.5949	0.00929673
Log[Sum(Abundance)+1]	Leptotrichiaceae	Treatment	1	1	3.24614	6.99757	0.00932428
Log[Sum(Abundance)+1]	Sphingomonadaceae	Diet	2	2	4.4307	4.82706	0.00973624
Log[Sum(Abundance)+1]	[Acidaminobacteraceae]	Diet*Genetic line*Treatment	18	18	0.198772	2.10347	0.00978879
Log[Sum(Abundance)+1]	PRR-10	Diet*Genetic line*Treatment	18	18	0.0791255	2.10347	0.00978879
Log[Sum(Abundance)+1]	[Acidaminobacteraceae]	Genetic line	9	9	0.121629	2.57424	0.00983703
Log[Sum(Abundance)+1]	PRR-10	Genetic line	9	9	0.048417	2.57424	0.00983703
Log[Sum(Abundance)+1]	Rikenellaceae	Round	2	2	8.18855	4.72105	0.010736
Log[Sum(Abundance)+1]	Enterococcaceae	Genetic line	9	9	14.6844	2.54005	0.0107992
Log[Sum(Abundance)+1]	Saprospiraceae	Genetic line	9	9	1.75887	2.52839	0.011148
Log[Sum(Abundance)+1]	Cardiobacteriaceae	Treatment*Genetic line	9	9	0.160037	2.52699	0.0111904
Log[Sum(Abundance)+1]	Alcaligenaceae	Round	2	2	5.97067	4.65137	0.0114495
Log[Sum(Abundance)+1]	[Tissierellaceae]	Round	2	2	7.49906	4.63977	0.0115729
Log[Sum(Abundance)+1]	Pasteurellaceae	Treatment	1	1	3.58659	6.47233	0.012307
Log[Sum(Abundance)+1]	Propionibacteriaceae	Diet	2	2	1.60203	4.53859	0.0127082
Log[Sum(Abundance)+1]	Chitinophagaceae	Treatment*Genetic line	9	9	2.6194	2.47432	0.0129137
Log[Sum(Abundance)+1]	Mycobacteriaceae	Round	2	2	1.20926	4.52064	0.0129212
Log[Sum(Abundance)+1]	Lactobacillaceae	Treatment*Genetic line	9	9	33.1052	2.4723	0.0129848
Log[Sum(Abundance)+1]	Enterococcaceae	Treatment	1	1	4.08602	6.36106	0.0130577
Log[Sum(Abundance)+1]	Bacteroidaceae	Treatment	1	1	10.5721	6.33742	0.0132233
Log[Sum(Abundance)+1]	Moraxellaceae	Round	2	2	8.33235	4.46935	0.0135498
Log[Sum(Abundance)+1]	Bacillaceae	Genetic line	9	9	21.0595	2.4481	0.0138658
Log[Sum(Abundance)+1]	Neisseriaceae	Diet	2	2	2.14716	4.42007	0.0141833
Log[Sum(Abundance)+1]	Streptosporangiaceae	Treatment*Genetic line	9	9	0.117247	2.43938	0.0141969
Log[Sum(Abundance)+1]	Succinivibrionaceae	Treatment*Genetic line	9	9	0.186692	2.43938	0.0141969
Log[Sum(Abundance)+1]	Cytophagaceae	Treatment	1	1	0.693031	6.2015	0.0142188
Log[Sum(Abundance)+1]	Rhodobacteraceae	Diet	2	2	12.666	4.41183	0.014292
Log[Sum(Abundance)+1]	Streptosporangiaceae	Genetic line	9	9	0.116946	2.43312	0.0144397
Log[Sum(Abundance)+1]	Succinivibrionaceae	Genetic line	9	9	0.186212	2.43312	0.0144397
Log[Sum(Abundance)+1]	Sphingobacteriaceae	Round	2	2	2.60178	4.37863	0.0147391
Log[Sum(Abundance)+1]	Anaeroplasmataceae	Diet*Treatment	2	2	2.42349	4.3673	0.014895
Log[Sum(Abundance)+1]	Peptostreptococcaceae	Diet	2	2	6.98502	4.3537	0.0150842
Log[Sum(Abundance)+1]	C111	Treatment	1	1	0.104045	6.08097	0.015167
Log[Sum(Abundance)+1]	Rhodocyclaceae	Diet*Genetic line*Treatment	18	18	4.67259	1.99383	0.0153812
Log[Sum(Abundance)+1]	Corynebacteriaceae	Treatment	1	1	6.27744	6.01831	0.0156859
Log[Sum(Abundance)+1]	[Acidaminobacteraceae]	Treatment*Genetic line	9	9	0.113107	2.39389	0.0160548
Log[Sum(Abundance)+1]	PRR-10	Treatment*Genetic line	9	9	0.045025	2.39389	0.0160548
Log[Sum(Abundance)+1]	[Exiguobacteraceae]	Genetic line	9	9	0.0449415	2.39378	0.0160592
Log[Sum(Abundance)+1]	Methanomicrobiaceae	Genetic line	9	9	0.0449415	2.39378	0.0160592
Log[Sum(Abundance)+1]	0319-6G20	Diet	2	2	1.04956	4.28305	0.0161074
Log[Sum(Abundance)+1]	Myxococcaceae	Diet*Genetic line	18	18	0.506877	1.98036	0.0162505
Log[Sum(Abundance)+1]	Bacteroidaceae	Round	2	2	14.2471	4.27022	0.0163007
Log[Sum(Abundance)+1]	Vibrionaceae	Diet	2	2	1.00037	4.25994	0.0164573
Log[Sum(Abundance)+1]	Erysipelotrichaceae	Treatment	1	1	5.3089	5.92058	0.0165326
Log[Sum(Abundance)+1]	Carnobacteriaceae	Diet*Treatment	2	2	1.35158	4.23401	0.0168589
Log[Sum(Abundance)+1]	Syntrophobacteraceae	Genetic line	9	9	0.239302	2.36391	0.0174058
Log[Sum(Abundance)+1]	Corynebacteriaceae	Genetic line	9	9	22.1374	2.35817	0.0176763
Log[Sum(Abundance)+1]	Syntrophobacteraceae	Diet	2	2	0.0933703	4.15055	0.018221
Log[Sum(Abundance)+1]	Neisseriaceae	Genetic line	9	9	5.11704	2.34084	0.0185199
Log[Sum(Abundance)+1]	Caulobacteraceae	Treatment	1	1	11.0788	5.70486	0.0185754
Log[Sum(Abundance)+1]	Peptostreptococcaceae	Treatment	1	1	4.50423	5.6149	0.019504
Log[Sum(Abundance)+1]	Porphyromonadaceae	Diet	2	2	10.9161	4.07469	0.0195562
Log[Sum(Abundance)+1]	Caulobacteraceae	Diet*Treatment	2	2	15.7896	4.06532	0.019728
Log[Sum(Abundance)+1]	Ruminococcaceae	Treatment	1	1	8.43478	5.57791	0.0198997
Log[Sum(Abundance)+1]	Oxalobacteraceae	Diet	2	2	11.4073	4.04263	0.0201499
Log[Sum(Abundance)+1]	Gemmataceae	Treatment	1	1	0.319239	5.5175	0.0205644
Log[Sum(Abundance)+1]	Myxococcaceae	Diet*Genetic line*Treatment	18	18	0.491794	1.92143	0.0206328
Log[Sum(Abundance)+1]	Geobacteraceae	Diet*Treatment	2	2	2.44885	3.9923	0.0211195
Log[Sum(Abundance)+1]	Staphylococcaceae	Genetic line	9	9	21.4636	2.28494	0.0215123
Log[Sum(Abundance)+1]	Geobacteraceae	Genetic line	9	9	6.30697	2.28491	0.021514
Log[Sum(Abundance)+1]	Actinomycetaceae	Genetic line	9	9	13.2098	2.28071	0.0217572
Log[Sum(Abundance)+1]	Campylobacteraceae	Diet	2	2	1.77361	3.93824	0.0222137
Log[Sum(Abundance)+1]	Cytophagaceae	Diet*Genetic line*Treatment	18	18	3.82741	1.90273	0.0222441
Log[Sum(Abundance)+1]	Moraxellaceae	Treatment	1	1	5.00182	5.3658	0.0223382
Log[Sum(Abundance)+1]	Streptococcaceae	Treatment*Genetic line	9	9	19.6198	2.26356	0.0227764
Log[Sum(Abundance)+1]	Micromonosporaceae	Diet	2	2	0.481591	3.89756	0.023075
Log[Sum(Abundance)+1]	0319-6G20	Treatment	1	1	0.646107	5.27329	0.0234984
Log[Sum(Abundance)+1]	Geobacteraceae	Treatment	1	1	1.60774	5.24212	0.0239034
Log[Sum(Abundance)+1]	Leuconostocaceae	Diet*Treatment	2	2	11.336	3.85371	0.0240415
Log[Sum(Abundance)+1]	[Chthoniobacteraceae]	Genetic line	9	9	1.38597	2.23233	0.0247515
Log[Sum(Abundance)+1]	Prevotellaceae	Diet*Treatment	2	2	6.26295	3.81533	0.0249213
Log[Sum(Abundance)+1]	[Paraprevotellaceae]	Diet	2	2	4.82034	3.80667	0.0251243
Log[Sum(Abundance)+1]	Actinomycetaceae	Diet*Treatment	2	2	4.81236	3.7389	0.0267722
Log[Sum(Abundance)+1]	Lachnospiraceae	Treatment	1	1	7.47124	4.98884	0.0274804
Log[Sum(Abundance)+1]	Fusobacteriaceae	Treatment	1	1	2.89263	4.97352	0.027714
Log[Sum(Abundance)+1]	Halomonadaceae	Round	2	2	1.28903	3.70186	0.0277191
Log[Sum(Abundance)+1]	Pseudomonadaceae	Round	2	2	6.86067	3.70184	0.0277195
Log[Sum(Abundance)+1]	Beijerinckiaceae	Genetic line	9	9	2.19174	2.18893	0.027772
Log[Sum(Abundance)+1]	Leuconostocaceae	Treatment	1	1	7.23898	4.92185	0.0285179
Log[Sum(Abundance)+1]	Bacteriovoracaceae	Diet*Genetic line	18	18	0.36107	1.8376	0.0288339
Log[Sum(Abundance)+1]	Ellin6075	Diet	2	2	0.135952	3.59751	0.0305736
Log[Sum(Abundance)+1]	Methylobacteriaceae	Treatment*Genetic line	9	9	7.41019	2.15201	0.0306174
Log[Sum(Abundance)+1]	Methylobacteriaceae	Genetic line	9	9	7.35462	2.13587	0.0319468
Log[Sum(Abundance)+1]	Verrucomicrobiaceae	Round	2	2	9.32028	3.53939	0.0322916
Log[Sum(Abundance)+1]	Prevotellaceae	Genetic line	9	9	15.6264	2.11543	0.0337094
Log[Sum(Abundance)+1]	Helicobacteraceae	Treatment	1	1	6.8523	4.60758	0.0339693
Log[Sum(Abundance)+1]	Micrococcaceae	Diet	2	2	4.74862	3.47483	0.0343152
Log[Sum(Abundance)+1]	Flavobacteriaceae	Round	2	2	2.86621	3.46304	0.0346987
Log[Sum(Abundance)+1]	Prevotellaceae	Treatment	1	1	3.74175	4.55888	0.0349083
Log[Sum(Abundance)+1]	Gemmataceae	Diet*Genetic line	18	18	1.86213	1.78799	0.0350433
Log[Sum(Abundance)+1]	Chitinophagaceae	Genetic line	9	9	2.22149	2.09845	0.0352447
Log[Sum(Abundance)+1]	Thiobacteraceae	Diet*Genetic line*Treatment	18	18	0.315505	1.78309	0.03572
Log[Sum(Abundance)+1]	Ellin6075	Diet*Genetic line	18	18	0.604965	1.77871	0.0363355
Log[Sum(Abundance)+1]	Desulfovibrionaceae	Treatment	1	1	1.56928	4.47581	0.0365743
Log[Sum(Abundance)+1]	Vibrionaceae	Diet*Genetic line*Treatment	18	18	3.75169	1.77511	0.0368475
Log[Sum(Abundance)+1]	Gemmataceae	Diet*Treatment	2	2	0.390496	3.37453	0.0377189
Log[Sum(Abundance)+1]	Planococcaceae	Diet	2	2	2.02105	3.37262	0.0377869
Log[Sum(Abundance)+1]	Burkholderiaceae	Diet*Genetic line*Treatment	18	18	4.13458	1.76717	0.0380033
Log[Sum(Abundance)+1]	Cardiobacteriaceae	Diet*Treatment	2	2	0.0471407	3.3496	0.0386169
Log[Sum(Abundance)+1]	Desulfovibrionaceae	Diet	2	2	2.34332	3.34174	0.0389046
Log[Sum(Abundance)+1]	[Mogibacteriaceae]	Genetic line	9	9	1.69476	2.06053	0.038915
Log[Sum(Abundance)+1]	Pseudomonadaceae	Treatment	1	1	4.01854	4.3366	0.0395583
Log[Sum(Abundance)+1]	[Tissierellaceae]	Treatment	1	1	3.48457	4.31189	0.0401145
Log[Sum(Abundance)+1]	Paenibacillaceae	Diet	2	2	0.77586	3.30506	0.0402757
Log[Sum(Abundance)+1]	Fusobacteriaceae	Diet*Treatment	2	2	3.83875	3.30013	0.0404638
Log[Sum(Abundance)+1]	Myxococcaceae	Genetic line	9	9	0.261497	2.04333	0.0406978
Log[Sum(Abundance)+1]	Paenibacillaceae	Diet*Genetic line*Treatment	18	18	3.69379	1.74834	0.0408806
Log[Sum(Abundance)+1]	Deinococcaceae	Diet*Genetic line	18	18	0.155491	1.74633	0.041199
Log[Sum(Abundance)+1]	Mycoplasmataceae	Treatment	1	1	3.40667	4.25854	0.0413441
Log[Sum(Abundance)+1]	Nitrososphaeraceae	Diet	2	2	0.128323	3.24188	0.0427542
Log[Sum(Abundance)+1]	Mycoplasmataceae	Genetic line	9	9	14.5409	2.01966	0.0432767
Log[Sum(Abundance)+1]	Deinococcaceae	Diet*Genetic line*Treatment	18	18	0.154094	1.73064	0.0437665
Log[Sum(Abundance)+1]	Opitutaceae	Diet*Genetic line*Treatment	18	18	1.57027	1.728	0.0442143
Log[Sum(Abundance)+1]	Rhodobacteraceae	Treatment	1	1	5.94013	4.13813	0.0442691
Log[Sum(Abundance)+1]	Coriobacteriaceae	Genetic line	9	9	15.8146	1.99941	0.0456063
Log[Sum(Abundance)+1]	Neisseriaceae	Treatment	1	1	0.991628	4.08266	0.0456901
Log[Sum(Abundance)+1]	Mycobacteriaceae	Genetic line	9	9	2.40162	1.99513	0.0461129
Log[Sum(Abundance)+1]	[Weeksellaceae]	Diet*Genetic line*Treatment	18	18	6.96673	1.71382	0.0466836
Log[Sum(Abundance)+1]	Hyphomicrobiaceae	Diet*Treatment	2	2	0.651317	3.1243	0.047788
Log[Sum(Abundance)+1]	Actinomycetaceae	Treatment	1	1	2.57156	3.99588	0.048012
Log[Sum(Abundance)+1]	Isosphaeraceae	Genetic line	9	9	0.203538	1.97932	0.0480326
Log[Sum(Abundance)+1]	Myxococcaceae	Treatment*Genetic line	9	9	0.25292	1.97631	0.0484075
Log[Sum(Abundance)+1]	Conexibacteraceae	Genetic line	9	9	0.0970441	1.97196	0.0489524
Log[Sum(Abundance)+1]	mitochondria	Diet*Treatment	2	2	5.3721	3.07139	0.0502463
Log[Sum(Abundance)+1]	Ellin515	Diet	2	2	0.0966172	3.07038	0.0502947
Log[Sum(Abundance)+1]	Rikenellaceae	Diet*Genetic line	18	18	26.4338	1.69336	0.0504735
Log[Sum(Abundance)+1]	Carnobacteriaceae	Treatment	1	1	0.621722	3.89527	0.050863
Log[Sum(Abundance)+1]	Prevotellaceae	Diet*Genetic line	18	18	24.9369	1.68793	0.0515265
Log[Sum(Abundance)+1]	Cardiobacteriaceae	Genetic line	9	9	0.123592	1.95153	0.0515915
Log[Sum(Abundance)+1]	Sinobacteraceae	Genetic line	9	9	0.620503	1.95078	0.0516909
Log[Sum(Abundance)+1]	Lachnospiraceae	Round	2	2	9.10276	3.03914	0.0518078
Log[Sum(Abundance)+1]	Thermaceae	Round	2	2	0.210549	3.03161	0.0521791
Log[Sum(Abundance)+1]	Staphylococcaceae	Round	2	2	6.30681	3.0213	0.052692
Log[Sum(Abundance)+1]	Carnobacteriaceae	Diet*Genetic line*Treatment	18	18	4.83199	1.68188	0.052722
Log[Sum(Abundance)+1]	Veillonellaceae	Treatment	1	1	3.65344	3.76458	0.0548406
Log[Sum(Abundance)+1]	Bacteriovoracaceae	Diet*Genetic line*Treatment	18	18	0.328078	1.6697	0.0552079
Log[Sum(Abundance)+1]	S24-7	Round	2	2	8.78293	2.96737	0.0554613
Log[Sum(Abundance)+1]	Caldicoprobacteraceae	Treatment	1	1	0.042289	3.72658	0.056059
Log[Sum(Abundance)+1]	Nakamurellaceae	Diet	2	2	0.158299	2.95557	0.0560865
Log[Sum(Abundance)+1]	Isosphaeraceae	Treatment*Genetic line	9	9	0.196722	1.91305	0.0569291
Log[Sum(Abundance)+1]	211ds20	Diet	2	2	0.0784342	2.93458	0.0572166
Log[Sum(Abundance)+1]	Bacillaceae	Diet*Genetic line	18	18	28.4973	1.65636	0.0580519
Log[Sum(Abundance)+1]	Flavobacteriaceae	Diet	2	2	2.40816	2.90961	0.0585915
Log[Sum(Abundance)+1]	Myxococcaceae	Treatment	1	1	0.0517261	3.63767	0.0590247
Log[Sum(Abundance)+1]	Halomonadaceae	Diet*Genetic line	18	18	5.17564	1.6515	0.0591215
Log[Sum(Abundance)+1]	Burkholderiaceae	Diet*Treatment	2	2	0.748925	2.8809	0.0602137
Log[Sum(Abundance)+1]	Phyllobacteriaceae	Treatment*Genetic line	9	9	2.24839	1.88857	0.0605892
Log[Sum(Abundance)+1]	A4b	Genetic line	9	9	0.640113	1.87925	0.0620397
Log[Sum(Abundance)+1]	Nocardioidaceae	Diet*Genetic line*Treatment	18	18	1.2386	1.63805	0.0621729
Log[Sum(Abundance)+1]	Turicibacteraceae	Round	2	2	4.82884	2.83914	0.0626549
Log[Sum(Abundance)+1]	Peptococcaceae	Treatment	1	1	0.678156	3.51965	0.0632256
Log[Sum(Abundance)+1]	Opitutaceae	Round	2	2	0.285325	2.82586	0.0634525
Log[Sum(Abundance)+1]	Porphyromonadaceae	Round	2	2	7.53572	2.81288	0.064242
Log[Sum(Abundance)+1]	Cytophagaceae	Round	2	2	0.623224	2.78842	0.0657565
Log[Sum(Abundance)+1]	[Exiguobacteraceae]	Diet*Treatment	2	2	0.0116156	2.78414	0.0660255
Log[Sum(Abundance)+1]	Methanomicrobiaceae	Diet*Treatment	2	2	0.0116156	2.78414	0.0660255
Log[Sum(Abundance)+1]	Rhizobiaceae	Diet*Treatment	2	2	8.64154	2.7758	0.066552
Log[Sum(Abundance)+1]	Intrasporangiaceae	Diet*Genetic line*Treatment	18	18	0.640666	1.61595	0.0675009
Log[Sum(Abundance)+1]	Pasteurellaceae	Genetic line	9	9	9.17379	1.83944	0.0686065
Log[Sum(Abundance)+1]	Cryptosporangiaceae	Diet*Genetic line	18	18	0.139006	1.60788	0.069548
Log[Sum(Abundance)+1]	Neisseriaceae	Treatment*Genetic line	9	9	4.00076	1.83019	0.0702223
Log[Sum(Abundance)+1]	Chitinophagaceae	Treatment	1	1	0.392805	3.33944	0.0702764
Log[Sum(Abundance)+1]	Thiobacteraceae	Genetic line	9	9	0.160964	1.81939	0.072152
Log[Sum(Abundance)+1]	OM27	Treatment	1	1	0.0261814	3.27602	0.0729569
Log[Sum(Abundance)+1]	Thermaceae	Treatment*Genetic line	9	9	0.565598	1.80973	0.0739201
Log[Sum(Abundance)+1]	Burkholderiaceae	Genetic line	9	9	2.11599	1.8088	0.0740924
Log[Sum(Abundance)+1]	Intrasporangiaceae	Diet*Genetic line	18	18	0.630631	1.59064	0.0741068
Log[Sum(Abundance)+1]	Bacteriovoracaceae	Diet*Treatment	2	2	0.0580973	2.66109	0.0742498
Log[Sum(Abundance)+1]	Carnobacteriaceae	Genetic line	9	9	2.59034	1.80325	0.0751292
Log[Sum(Abundance)+1]	Jonesiaceae	Diet	2	2	0.0595135	2.64107	0.0756828
Log[Sum(Abundance)+1]	Nitrospiraceae	Diet	2	2	0.0110387	2.64107	0.0756828
Log[Sum(Abundance)+1]	Syntrophomonadaceae	Diet	2	2	0.0110387	2.64107	0.0756828
Log[Sum(Abundance)+1]	Sphingomonadaceae	Treatment	1	1	1.46908	3.201	0.0762724
Log[Sum(Abundance)+1]	Rickettsiaceae	Treatment	1	1	7.72672	3.19508	0.0765409
Log[Sum(Abundance)+1]	Clostridiaceae	Diet*Treatment	2	2	3.86641	2.61648	0.0774822
Log[Sum(Abundance)+1]	Hyphomonadaceae	Diet*Genetic line	18	18	0.138118	1.57737	0.0777958
Log[Sum(Abundance)+1]	Hyphomonadaceae	Treatment*Genetic line	9	9	0.0781933	1.78601	0.0784328
Log[Sum(Abundance)+1]	Hyphomonadaceae	Diet*Treatment	2	2	0.0252958	2.60002	0.0787114
Log[Sum(Abundance)+1]	Sphingobacteriaceae	Diet*Genetic line	18	18	8.41212	1.57301	0.0790459
Log[Sum(Abundance)+1]	[Odoribacteraceae]	Treatment	1	1	0.762656	3.13854	0.0791577
Log[Sum(Abundance)+1]	Chamaesiphonaceae	Diet*Treatment	2	2	0.0271803	2.58868	0.0795693
Log[Sum(Abundance)+1]	Jonesiaceae	Diet*Treatment	2	2	0.0583328	2.58868	0.0795693
Log[Sum(Abundance)+1]	Sporichthyaceae	Diet*Treatment	2	2	0.0108197	2.58868	0.0795693
Log[Sum(Abundance)+1]	[Acidaminobacteraceae]	Diet*Treatment	2	2	0.0271494	2.58574	0.0797935
Log[Sum(Abundance)+1]	PRR-10	Diet*Treatment	2	2	0.0108074	2.58574	0.0797935
Log[Sum(Abundance)+1]	Nitrospiraceae	Diet*Treatment	2	2	0.0108074	2.58574	0.0797935
Log[Sum(Abundance)+1]	Syntrophomonadaceae	Diet*Treatment	2	2	0.0108074	2.58574	0.0797935
Log[Sum(Abundance)+1]	Trueperaceae	Diet*Treatment	2	2	0.0108074	2.58574	0.0797935
Log[Sum(Abundance)+1]	Gemellaceae	Diet*Genetic line	18	18	4.93726	1.56985	0.0799598
Log[Sum(Abundance)+1]	Bacteriovoracaceae	Treatment	1	1	0.0336499	3.08259	0.0818438
Log[Sum(Abundance)+1]	Nakamurellaceae	Genetic line	9	9	0.425771	1.76655	0.0823244
Log[Sum(Abundance)+1]	Paenibacillaceae	Genetic line	9	9	1.86369	1.76423	0.0827988
Log[Sum(Abundance)+1]	Clostridiaceae	Diet	2	2	3.76133	2.54537	0.0829348
Log[Sum(Abundance)+1]	Streptosporangiaceae	Diet*Treatment	2	2	0.027164	2.54322	0.0831056
Log[Sum(Abundance)+1]	Succinivibrionaceae	Diet*Treatment	2	2	0.043253	2.54322	0.0831056
Log[Sum(Abundance)+1]	Deinococcaceae	Treatment	1	1	0.0150662	3.04576	0.0836665
Log[Sum(Abundance)+1]	[Exiguobacteraceae]	Treatment	1	1	0.00631947	3.02943	0.0844891
Log[Sum(Abundance)+1]	Methanomicrobiaceae	Treatment	1	1	0.00631947	3.02943	0.0844891
Log[Sum(Abundance)+1]	Kineosporiaceae	Round	2	2	0.0427103	2.51831	0.0851105
Log[Sum(Abundance)+1]	Alteromonadaceae	Round	2	2	0.377474	2.51539	0.0853488
Log[Sum(Abundance)+1]	Streptosporangiaceae	Diet	2	2	0.0268422	2.51309	0.0855372
Log[Sum(Abundance)+1]	Succinivibrionaceae	Diet	2	2	0.0427406	2.51309	0.0855372
Log[Sum(Abundance)+1]	Dermacoccaceae	Diet	2	2	0.0667632	2.50866	0.085901
Log[Sum(Abundance)+1]	Cryptosporangiaceae	Diet*Treatment	2	2	0.024052	2.50387	0.0862958
Log[Sum(Abundance)+1]	Fusobacteriaceae	Diet	2	2	2.90326	2.4959	0.0869571
Log[Sum(Abundance)+1]	Dermacoccaceae	Diet*Genetic line*Treatment	18	18	0.370236	1.54575	0.087259
Log[Sum(Abundance)+1]	Sphingobacteriaceae	Treatment	1	1	0.882739	2.97119	0.0874946
Log[Sum(Abundance)+1]	A4b	Diet*Treatment	2	2	0.188052	2.48439	0.0879211
Log[Sum(Abundance)+1]	Chamaesiphonaceae	Diet	2	2	0.02597	2.47341	0.0888503
Log[Sum(Abundance)+1]	PRR-10	Diet	2	2	0.0103379	2.47341	0.0888503
Log[Sum(Abundance)+1]	Sporichthyaceae	Diet	2	2	0.0103379	2.47341	0.0888503
Log[Sum(Abundance)+1]	Trueperaceae	Diet	2	2	0.0103379	2.47341	0.0888503
Log[Sum(Abundance)+1]	[Acidaminobacteraceae]	Diet	2	2	0.02597	2.47341	0.0888503
Log[Sum(Abundance)+1]	Geobacteraceae	Diet	2	2	1.5156	2.47085	0.0890689
Log[Sum(Abundance)+1]	Aerococcaceae	Treatment*Genetic line	9	9	2.58855	1.73438	0.0891449
Log[Sum(Abundance)+1]	Rhodospirillaceae	Genetic line	9	9	1.0546	1.73416	0.0891942
Log[Sum(Abundance)+1]	Methylocystaceae	Diet*Treatment	2	2	0.250441	2.46892	0.0892335
Log[Sum(Abundance)+1]	Nocardioidaceae	Genetic line	9	9	0.653026	1.72726	0.0907236
Log[Sum(Abundance)+1]	Methanobacteriaceae	Diet*Treatment	2	2	0.290252	2.43028	0.0926005
Log[Sum(Abundance)+1]	Isosphaeraceae	Treatment	1	1	0.0327798	2.86894	0.093059
Log[Sum(Abundance)+1]	Victivallaceae	Diet*Treatment	2	2	0.0440574	2.41489	0.0939771
Log[Sum(Abundance)+1]	Bacteriovoracaceae	Treatment*Genetic line	9	9	0.168218	1.71223	0.0941376
Log[Sum(Abundance)+1]	Alcaligenaceae	Diet	2	2	3.07054	2.39207	0.0960568
Log[Sum(Abundance)+1]	Alteromonadaceae	Treatment	1	1	0.210307	2.80287	0.0968615
Log[Sum(Abundance)+1]	[Chromatiaceae]	Treatment	1	1	0.0543616	2.77307	0.0986325
Log[Sum(Abundance)+1]	Jonesiaceae	Treatment	1	1	0.0312158	2.77057	0.0987824
Log[Sum(Abundance)+1]	Chamaesiphonaceae	Treatment	1	1	0.014545	2.77057	0.0987824
Log[Sum(Abundance)+1]	Sporichthyaceae	Treatment	1	1	0.00578998	2.77057	0.0987824
Log[Sum(Abundance)+1]	Gemellaceae	Treatment	1	1	0.48367	2.76818	0.0989262
Log[Sum(Abundance)+1]	Prevotellaceae	Treatment*Genetic line	9	9	12.4641	1.68734	0.10005
Log[Sum(Abundance)+1]	Gordoniaceae	Treatment	1	1	0.0431724	2.73429	0.100991
Log[Sum(Abundance)+1]	Pirellulaceae	Diet*Treatment	2	2	0.0650347	2.33397	0.101565
Log[Sum(Abundance)+1]	Clostridiaceae	Round	2	2	3.44546	2.33162	0.101795
Log[Sum(Abundance)+1]	Marinilabiaceae	Diet*Genetic line	18	18	0.348196	1.49953	0.102924
Log[Sum(Abundance)+1]	Gemellaceae	Diet*Treatment	2	2	0.810652	2.3198	0.102958
Log[Sum(Abundance)+1]	Clostridiaceae	Treatment	1	1	1.98194	2.68245	0.104241
Log[Sum(Abundance)+1]	p-2534-18B5	Diet*Treatment	2	2	0.061143	2.30545	0.104387
Log[Sum(Abundance)+1]	Streptosporangiaceae	Treatment	1	1	0.0142872	2.67526	0.104701
Log[Sum(Abundance)+1]	Succinivibrionaceae	Treatment	1	1	0.0227493	2.67526	0.104701
Log[Sum(Abundance)+1]	Pirellulaceae	Treatment	1	1	0.0372525	2.67385	0.104792
Log[Sum(Abundance)+1]	[Acidaminobacteraceae]	Treatment	1	1	0.0140316	2.67277	0.104861
Log[Sum(Abundance)+1]	PRR-10	Treatment	1	1	0.0055856	2.67277	0.104861
Log[Sum(Abundance)+1]	Trueperaceae	Treatment	1	1	0.0055856	2.67277	0.104861
Log[Sum(Abundance)+1]	Nitrospiraceae	Treatment	1	1	0.0055856	2.67277	0.104861
Log[Sum(Abundance)+1]	Syntrophomonadaceae	Treatment	1	1	0.0055856	2.67277	0.104861
Log[Sum(Abundance)+1]	Geodermatophilaceae	Treatment*Genetic line	9	9	0.23256	1.66713	0.105097
Log[Sum(Abundance)+1]	[Weeksellaceae]	Treatment	1	1	0.594579	2.63281	0.107463
Log[Sum(Abundance)+1]	Cryptosporangiaceae	Treatment*Genetic line	9	9	0.0716258	1.65698	0.107716
Log[Sum(Abundance)+1]	Nakamurellaceae	Diet*Genetic line*Treatment	18	18	0.716115	1.4856	0.108104
Log[Sum(Abundance)+1]	Neisseriaceae	Diet*Genetic line*Treatment	18	18	6.49031	1.48453	0.108514
Log[Sum(Abundance)+1]	Comamonadaceae	Round	2	2	4.90348	2.24438	0.110698
Log[Sum(Abundance)+1]	Victivallaceae	Diet	2	2	0.0408835	2.24092	0.111067
Log[Sum(Abundance)+1]	Procabacteriaceae	Diet	2	2	1.40497	2.24039	0.111124
Log[Sum(Abundance)+1]	Nakamurellaceae	Treatment*Genetic line	9	9	0.395735	1.64193	0.111709
Log[Sum(Abundance)+1]	RFP12	Round	2	2	0.18138	2.23159	0.112069
Log[Sum(Abundance)+1]	Conexibacteraceae	Diet*Genetic line*Treatment	18	18	0.145179	1.47503	0.112184
Log[Sum(Abundance)+1]	p-2534-18B5	Diet	2	2	0.0590827	2.22776	0.112482
Log[Sum(Abundance)+1]	EtOH8	Diet*Genetic line*Treatment	18	18	0.401794	1.47199	0.113383
Log[Sum(Abundance)+1]	Carnobacteriaceae	Diet	2	2	0.707732	2.21707	0.113644
Log[Sum(Abundance)+1]	Pasteurellaceae	Round	2	2	2.45296	2.2133	0.114058
Log[Sum(Abundance)+1]	EtOH8	Diet	2	2	0.0669206	2.2065	0.114806
Log[Sum(Abundance)+1]	Hyphomicrobiaceae	Treatment*Genetic line	9	9	1.52962	1.63055	0.114817
Log[Sum(Abundance)+1]	Victivallaceae	Treatment	1	1	0.0229536	2.51628	0.115471
Log[Sum(Abundance)+1]	Porphyromonadaceae	Treatment	1	1	3.36581	2.51273	0.115725
Log[Sum(Abundance)+1]	[Kouleothrixaceae]	Treatment	1	1	0.0211376	2.50662	0.116164
Log[Sum(Abundance)+1]	Peptostreptococcaceae	Round	2	2	3.49927	2.18107	0.117652
Log[Sum(Abundance)+1]	Dehalobacteriaceae	Diet	2	2	0.294636	2.17501	0.11834
Log[Sum(Abundance)+1]	[Exiguobacteraceae]	Diet	2	2	0.00906774	2.17345	0.118519
Log[Sum(Abundance)+1]	Methanomicrobiaceae	Diet	2	2	0.00906774	2.17345	0.118519
Log[Sum(Abundance)+1]	[Mogibacteriaceae]	Diet	2	2	0.395689	2.1649	0.119498
Log[Sum(Abundance)+1]	p-2534-18B5	Treatment	1	1	0.0325324	2.45332	0.120073
Log[Sum(Abundance)+1]	Alcaligenaceae	Genetic line	9	9	9.30647	1.61113	0.120296
Log[Sum(Abundance)+1]	[Odoribacteraceae]	Round	2	2	1.04622	2.15274	0.120906
Log[Sum(Abundance)+1]	Bacillaceae	Round	2	2	4.10873	2.14932	0.121306
Log[Sum(Abundance)+1]	Bradyrhizobiaceae	Treatment	1	1	0.203983	2.43185	0.121689
Log[Sum(Abundance)+1]	Tsukamurellaceae	Diet*Genetic line*Treatment	18	18	0.39774	1.45153	0.121737
Log[Sum(Abundance)+1]	Coriobacteriaceae	Treatment	1	1	2.1311	2.42487	0.122219
Log[Sum(Abundance)+1]	Rikenellaceae	Treatment	1	1	2.09762	2.41873	0.122688
Log[Sum(Abundance)+1]	Rikenellaceae	Treatment*Genetic line	9	9	12.4945	1.60081	0.123302
Log[Sum(Abundance)+1]	Micrococcaceae	Treatment*Genetic line	9	9	9.84379	1.60072	0.123328
Log[Sum(Abundance)+1]	Chitinophagaceae	Round	2	2	0.499862	2.12479	0.124206
Log[Sum(Abundance)+1]	Burkholderiaceae	Diet	2	2	0.552133	2.1239	0.124313
Log[Sum(Abundance)+1]	C111	Round	2	2	0.0723467	2.11418	0.125483
Log[Sum(Abundance)+1]	Gaiellaceae	Treatment	1	1	0.0587122	2.3753	0.126064
Log[Sum(Abundance)+1]	Dethiosulfovibrionaceae	Diet*Treatment	2	2	0.0684272	2.09481	0.127848
Log[Sum(Abundance)+1]	Moraxellaceae	Treatment*Genetic line	9	9	13.2519	1.57959	0.129695
Log[Sum(Abundance)+1]	Christensenellaceae	Round	2	2	0.372519	2.07952	0.129747
Log[Sum(Abundance)+1]	Conexibacteraceae	Round	2	2	0.0227199	2.07753	0.129996
Log[Sum(Abundance)+1]	Methylocystaceae	Treatment*Genetic line	9	9	0.719164	1.5755	0.130959
Log[Sum(Abundance)+1]	Pirellulaceae	Diet*Genetic line	18	18	0.358237	1.4285	0.131768
Log[Sum(Abundance)+1]	Fusobacteriaceae	Genetic line	9	9	8.21916	1.5702	0.132613
Log[Sum(Abundance)+1]	Crenotrichaceae	Treatment	1	1	0.0288855	2.29135	0.132889
Log[Sum(Abundance)+1]	Dermacoccaceae	Treatment	1	1	0.0304069	2.2851	0.133413
Log[Sum(Abundance)+1]	Legionellaceae	Diet*Genetic line	18	18	0.60474	1.42412	0.133751
Log[Sum(Abundance)+1]	EtOH8	Treatment*Genetic line	9	9	0.21361	1.56514	0.134212
Log[Sum(Abundance)+1]	Hyphomonadaceae	Diet*Genetic line*Treatment	18	18	0.124405	1.42077	0.135287
Log[Sum(Abundance)+1]	RFP12	Diet*Treatment	2	2	0.164686	2.0262	0.136598
Log[Sum(Abundance)+1]	Rhodobacteraceae	Treatment*Genetic line	9	9	20.1185	1.55726	0.136734
Log[Sum(Abundance)+1]	Planococcaceae	Diet*Genetic line*Treatment	18	18	7.64003	1.41658	0.137225
Log[Sum(Abundance)+1]	Xanthomonadaceae	Round	2	2	1.01552	2.01949	0.137486
Log[Sum(Abundance)+1]	Caldicoprobacteraceae	Diet	2	2	0.0456376	2.01083	0.13864
Log[Sum(Abundance)+1]	Bacillaceae	Treatment*Genetic line	9	9	13.3394	1.55066	0.138878
Log[Sum(Abundance)+1]	Brucellaceae	Diet*Genetic line	18	18	0.709837	1.40986	0.140387
Log[Sum(Abundance)+1]	Deferribacteraceae	Genetic line	9	9	0.77362	1.54553	0.140566
Log[Sum(Abundance)+1]	Erysipelotrichaceae	Diet*Treatment	2	2	3.57936	1.99588	0.140656
Log[Sum(Abundance)+1]	Ellin6075	Treatment*Genetic line	9	9	0.262321	1.54254	0.141556
Log[Sum(Abundance)+1]	Thermaceae	Genetic line	9	9	0.481698	1.54128	0.141978
Log[Sum(Abundance)+1]	211ds20	Diet*Genetic line*Treatment	18	18	0.338237	1.40611	0.14218
Log[Sum(Abundance)+1]	Caldicoprobacteraceae	Diet*Treatment	2	2	0.0448842	1.97763	0.143157
Log[Sum(Abundance)+1]	Methylophilaceae	Round	2	2	0.0860193	1.97505	0.143515
Log[Sum(Abundance)+1]	A4b	Diet*Genetic line*Treatment	18	18	0.954061	1.40047	0.144909
Log[Sum(Abundance)+1]	Psychromonadaceae	Diet*Genetic line*Treatment	18	18	0.191885	1.39951	0.145378
Log[Sum(Abundance)+1]	RFP12	Diet*Genetic line	18	18	1.02206	1.3972	0.146509
Log[Sum(Abundance)+1]	[Barnesiellaceae]	Diet	2	2	0.304386	1.95274	0.146643
Log[Sum(Abundance)+1]	[Tissierellaceae]	Genetic line	9	9	11.1093	1.52744	0.146659
Log[Sum(Abundance)+1]	Intrasporangiaceae	Treatment*Genetic line	9	9	0.302657	1.52678	0.146885
Log[Sum(Abundance)+1]	Planctomycetaceae	Round	2	2	0.203581	1.94987	0.147051
Log[Sum(Abundance)+1]	Kineosporiaceae	Treatment	1	1	0.0180633	2.13012	0.147204
Log[Sum(Abundance)+1]	EB1017	Diet*Genetic line*Treatment	18	18	0.313004	1.3895	0.150344
Log[Sum(Abundance)+1]	Deinococcaceae	Genetic line	9	9	0.0674579	1.51525	0.150896
Log[Sum(Abundance)+1]	Coriobacteriaceae	Diet*Treatment	2	2	3.37884	1.92231	0.151022
Log[Sum(Abundance)+1]	Dermabacteraceae	Diet*Genetic line	18	18	0.697938	1.3861	0.152064
Log[Sum(Abundance)+1]	Symbiobacteriaceae	Genetic line	9	9	0.410983	1.51028	0.152651
Log[Sum(Abundance)+1]	Sphingobacteriaceae	Treatment*Genetic line	9	9	4.03253	1.50811	0.153424
Log[Sum(Abundance)+1]	Cryptosporangiaceae	Genetic line	9	9	0.0651376	1.50688	0.153862
Log[Sum(Abundance)+1]	Enterobacteriaceae	Diet*Genetic line	18	18	27.8117	1.38158	0.154372
Log[Sum(Abundance)+1]	Sinobacteraceae	Diet*Genetic line	18	18	0.878105	1.38032	0.15502
Log[Sum(Abundance)+1]	[Mogibacteriaceae]	Diet*Treatment	2	2	0.344126	1.88279	0.156908
Log[Sum(Abundance)+1]	Deinococcaceae	Treatment*Genetic line	9	9	0.0665938	1.49584	0.157858
Log[Sum(Abundance)+1]	Halomonadaceae	Genetic line	9	9	2.34381	1.49577	0.157882
Log[Sum(Abundance)+1]	R4-41B	Treatment	1	1	0.0113306	2.01836	0.158161
Log[Sum(Abundance)+1]	Caldicoprobacteraceae	Diet*Genetic line	18	18	0.280543	1.37344	0.158606
Log[Sum(Abundance)+1]	SAGMA-X	Diet*Treatment	2	2	0.0337437	1.8601	0.160392
Log[Sum(Abundance)+1]	[Paraprevotellaceae]	Round	2	2	2.35486	1.85966	0.16046
Log[Sum(Abundance)+1]	Streptococcaceae	Diet*Treatment	2	2	3.57993	1.85859	0.160626
Log[Sum(Abundance)+1]	Aurantimonadaceae	Diet*Genetic line*Treatment	18	18	0.253984	1.3693	0.160796
Log[Sum(Abundance)+1]	Cryptosporangiaceae	Round	2	2	0.0177936	1.85235	0.161599
Log[Sum(Abundance)+1]	Rhodocyclaceae	Diet	2	2	0.479733	1.84236	0.163171
Log[Sum(Abundance)+1]	Saprospiraceae	Treatment	1	1	0.151951	1.96587	0.163627
Log[Sum(Abundance)+1]	Patulibacteraceae	Treatment	1	1	0.0555274	1.96356	0.163874
Log[Sum(Abundance)+1]	Cryomorphaceae	Treatment*Genetic line	9	9	0.415808	1.47894	0.164143
Log[Sum(Abundance)+1]	Propionibacteriaceae	Treatment	1	1	0.345478	1.9575	0.16452
Log[Sum(Abundance)+1]	SAGMA-X	Diet*Genetic line	18	18	0.222155	1.36068	0.165431
Log[Sum(Abundance)+1]	Planococcaceae	Treatment*Genetic line	9	9	3.97769	1.47505	0.165618
Log[Sum(Abundance)+1]	Pseudonocardiaceae	Diet*Treatment	2	2	0.20962	1.82382	0.166127
Log[Sum(Abundance)+1]	Solibacteraceae	Diet*Treatment	2	2	0.0739285	1.82234	0.166366
Log[Sum(Abundance)+1]	ACK-M1	Treatment	1	1	0.0108527	1.9315	0.167326
Log[Sum(Abundance)+1]	A1-B1	Treatment	1	1	0.0108527	1.9315	0.167326
Log[Sum(Abundance)+1]	Bifidobacteriaceae	Diet*Treatment	2	2	3.3637	1.81317	0.16785
Log[Sum(Abundance)+1]	Gaiellaceae	Round	2	2	0.0896066	1.81259	0.167944
Log[Sum(Abundance)+1]	Bacillaceae	Treatment	1	1	1.82762	1.91209	0.169458
Log[Sum(Abundance)+1]	Deferribacteraceae	Diet	2	2	0.200452	1.80208	0.169664
Log[Sum(Abundance)+1]	Cryptosporangiaceae	Diet*Genetic line*Treatment	18	18	0.11697	1.35298	0.169666
Log[Sum(Abundance)+1]	Peptococcaceae	Treatment*Genetic line	9	9	2.53651	1.46273	0.170373
Log[Sum(Abundance)+1]	Anaeroplasmataceae	Genetic line	9	9	3.64994	1.46165	0.170793
Log[Sum(Abundance)+1]	Aurantimonadaceae	Diet	2	2	0.0369128	1.79106	0.171485
Log[Sum(Abundance)+1]	Geodermatophilaceae	Diet*Treatment	2	2	0.0555054	1.79053	0.171574
Log[Sum(Abundance)+1]	Methanobacteriaceae	Diet	2	2	0.21363	1.78872	0.171875
Log[Sum(Abundance)+1]	Carnobacteriaceae	Treatment*Genetic line	9	9	2.09141	1.45592	0.173049
Log[Sum(Abundance)+1]	Pseudonocardiaceae	Treatment*Genetic line	9	9	0.752937	1.45577	0.173108
Log[Sum(Abundance)+1]	Aurantimonadaceae	Round	2	2	0.0366988	1.78068	0.173219
Log[Sum(Abundance)+1]	auto67_4W	Round	2	2	0.0366988	1.78068	0.173219
Log[Sum(Abundance)+1]	Caldicoprobacteraceae	Diet*Genetic line*Treatment	18	18	0.274935	1.34599	0.173592
Log[Sum(Abundance)+1]	Ellin6075	Round	2	2	0.0669077	1.77049	0.17494
Log[Sum(Abundance)+1]	Rhodothermaceae	Diet	2	2	0.0198804	1.7691	0.175176
Log[Sum(Abundance)+1]	Aerococcaceae	Diet	2	2	0.584697	1.76291	0.176229
Log[Sum(Abundance)+1]	Streptococcaceae	Round	2	2	3.39102	1.76051	0.17664
Log[Sum(Abundance)+1]	EB1017	Genetic line	9	9	0.162949	1.44674	0.176717
Log[Sum(Abundance)+1]	Aeromonadaceae	Genetic line	9	9	1.1278	1.44491	0.177455
Log[Sum(Abundance)+1]	Leuconostocaceae	Diet*Genetic line	18	18	35.4535	1.33918	0.177483
Log[Sum(Abundance)+1]	Burkholderiaceae	Treatment	1	1	0.239281	1.84089	0.177551
Log[Sum(Abundance)+1]	Frankiaceae	Treatment	1	1	0.0257106	1.83502	0.178238
Log[Sum(Abundance)+1]	HTCC2089	Diet*Treatment	2	2	0.038077	1.74798	0.1788
Log[Sum(Abundance)+1]	Promicromonosporaceae	Diet	2	2	0.0517516	1.74602	0.179141
Log[Sum(Abundance)+1]	Helicobacteraceae	Genetic line	9	9	19.2564	1.4387	0.179981
Log[Sum(Abundance)+1]	Campylobacteraceae	Treatment	1	1	0.409087	1.81673	0.180399
Log[Sum(Abundance)+1]	JTB36	Diet*Genetic line	18	18	0.378931	1.33413	0.180414
Log[Sum(Abundance)+1]	Nocardioidaceae	Round	2	2	0.14451	1.72003	0.183715
Log[Sum(Abundance)+1]	Micromonosporaceae	Genetic line	9	9	0.793152	1.42646	0.185049
Log[Sum(Abundance)+1]	[Chromatiaceae]	Round	2	2	0.066964	1.70797	0.185879
Log[Sum(Abundance)+1]	Psychromonadaceae	Treatment*Genetic line	9	9	0.0976501	1.42442	0.185906
Log[Sum(Abundance)+1]	SAGMA-X	Treatment*Genetic line	9	9	0.116192	1.42333	0.186363
Log[Sum(Abundance)+1]	Comamonadaceae	Treatment*Genetic line	9	9	13.9437	1.41826	0.188509
Log[Sum(Abundance)+1]	Pseudonocardiaceae	Round	2	2	0.194358	1.69102	0.188961
Log[Sum(Abundance)+1]	Rhodocyclaceae	Treatment*Genetic line	9	9	1.65857	1.41545	0.189708
Log[Sum(Abundance)+1]	Myxococcaceae	Diet*Treatment	2	2	0.0479303	1.68536	0.190003
Log[Sum(Abundance)+1]	Planococcaceae	Genetic line	9	9	3.80586	1.41133	0.191477
Log[Sum(Abundance)+1]	mitochondria	Treatment*Genetic line	9	9	11.1044	1.41082	0.191698
Log[Sum(Abundance)+1]	Hyphomonadaceae	Genetic line	9	9	0.061762	1.41071	0.191747
Log[Sum(Abundance)+1]	Christensenellaceae	Diet*Genetic line*Treatment	18	18	2.1183	1.3139	0.192545
Log[Sum(Abundance)+1]	Hyphomicrobiaceae	Genetic line	9	9	1.32105	1.40821	0.192825
Log[Sum(Abundance)+1]	Crenotrichaceae	Genetic line	9	9	0.159751	1.40804	0.192903
Log[Sum(Abundance)+1]	Leptotrichiaceae	Diet*Genetic line	18	18	10.9609	1.31267	0.1933
Log[Sum(Abundance)+1]	Xanthobacteraceae	Diet	2	2	0.242121	1.66042	0.194662
Log[Sum(Abundance)+1]	Neisseriaceae	Diet*Treatment	2	2	0.804171	1.65544	0.195606
Log[Sum(Abundance)+1]	Peptococcaceae	Round	2	2	0.636734	1.65233	0.196198
Log[Sum(Abundance)+1]	Deferribacteraceae	Round	2	2	0.183603	1.6506	0.196528
Log[Sum(Abundance)+1]	Paenibacillaceae	Round	2	2	0.384813	1.63925	0.198707
Log[Sum(Abundance)+1]	Deferribacteraceae	Treatment	1	1	0.0928909	1.67019	0.198869
Log[Sum(Abundance)+1]	Vibrionaceae	Round	2	2	0.384577	1.63767	0.199014
Log[Sum(Abundance)+1]	Eubacteriaceae	Diet*Genetic line*Treatment	18	18	0.378059	1.30287	0.199424
Log[Sum(Abundance)+1]	Veillonellaceae	Diet*Treatment	2	2	3.15493	1.62545	0.20139
Log[Sum(Abundance)+1]	Pasteurellaceae	Treatment*Genetic line	9	9	6.92393	1.38832	0.201616
Log[Sum(Abundance)+1]	Dermabacteraceae	Treatment*Genetic line	9	9	0.349122	1.3867	0.202344
Log[Sum(Abundance)+1]	Rhodocyclaceae	Diet*Genetic line	18	18	3.04163	1.29789	0.202597
Log[Sum(Abundance)+1]	Cryomorphaceae	Genetic line	9	9	0.389164	1.38417	0.203489
Log[Sum(Abundance)+1]	Pirellulaceae	Diet*Genetic line*Treatment	18	18	0.324983	1.29589	0.203878
Log[Sum(Abundance)+1]	Bifidobacteriaceae	Diet*Genetic line	18	18	21.6184	1.2948	0.204584
Log[Sum(Abundance)+1]	Aeromonadaceae	Diet*Genetic line	18	18	2.02098	1.29461	0.204704
Log[Sum(Abundance)+1]	Anaeroplasmataceae	Diet*Genetic line	18	18	6.45852	1.29319	0.205624
Log[Sum(Abundance)+1]	Peptococcaceae	Genetic line	9	9	2.39213	1.37947	0.20563
Log[Sum(Abundance)+1]	Crenotrichaceae	Treatment*Genetic line	9	9	0.156505	1.37942	0.205652
Log[Sum(Abundance)+1]	Cryomorphaceae	Diet*Genetic line	18	18	0.725909	1.29095	0.20708
Log[Sum(Abundance)+1]	Acidobacteriaceae	Diet*Genetic line*Treatment	18	18	0.874352	1.29094	0.207089
Log[Sum(Abundance)+1]	Cytophagaceae	Treatment*Genetic line	9	9	1.38413	1.37619	0.207136
Log[Sum(Abundance)+1]	Leuconostocaceae	Round	2	2	4.69333	1.59552	0.207337
Log[Sum(Abundance)+1]	Psychromonadaceae	Diet*Genetic line	18	18	0.17656	1.28773	0.209185
Log[Sum(Abundance)+1]	[Odoribacteraceae]	Diet*Genetic line	18	18	5.62661	1.28639	0.210066
Log[Sum(Abundance)+1]	Pirellulaceae	Treatment*Genetic line	9	9	0.171674	1.36912	0.210411
Log[Sum(Abundance)+1]	Micrococcaceae	Genetic line	9	9	8.41404	1.36823	0.210827
Log[Sum(Abundance)+1]	auto67_4W	Treatment	1	1	0.0163132	1.58308	0.210911
Log[Sum(Abundance)+1]	Planococcaceae	Round	2	2	0.943181	1.57393	0.211739
Log[Sum(Abundance)+1]	Acidobacteriaceae	Diet	2	2	0.117598	1.56264	0.214076
Log[Sum(Abundance)+1]	auto67_4W	Diet*Genetic line*Treatment	18	18	0.23742	1.27999	0.214316
Log[Sum(Abundance)+1]	[Mogibacteriaceae]	Treatment	1	1	0.142486	1.55915	0.214371
Log[Sum(Abundance)+1]	Anaeroplasmataceae	Treatment*Genetic line	9	9	3.39713	1.36041	0.214503
Log[Sum(Abundance)+1]	Cryomorphaceae	Diet*Treatment	2	2	0.0970972	1.55409	0.215865
Log[Sum(Abundance)+1]	Dehalobacteriaceae	Treatment	1	1	0.103544	1.52874	0.218866
Log[Sum(Abundance)+1]	Aeromonadaceae	Treatment*Genetic line	9	9	1.05375	1.35004	0.219465
Log[Sum(Abundance)+1]	Lachnospiraceae	Treatment*Genetic line	9	9	18.1592	1.34729	0.220794
Log[Sum(Abundance)+1]	Myxococcaceae	Diet	2	2	0.0434658	1.52838	0.221336
Log[Sum(Abundance)+1]	Neisseriaceae	Round	2	2	0.738902	1.52108	0.222915
Log[Sum(Abundance)+1]	Rhodocyclaceae	Treatment	1	1	0.195506	1.50163	0.222969
Log[Sum(Abundance)+1]	Eubacteriaceae	Diet*Treatment	2	2	0.0487677	1.51258	0.224769
Log[Sum(Abundance)+1]	Anaeroplasmataceae	Diet	2	2	0.838094	1.5103	0.225266
Log[Sum(Abundance)+1]	Aurantimonadaceae	Treatment	1	1	0.0152913	1.48391	0.2257
Log[Sum(Abundance)+1]	Geobacteraceae	Diet*Genetic line*Treatment	18	18	6.97352	1.2632	0.225788
Log[Sum(Abundance)+1]	Haliangiaceae	Diet	2	2	0.0479559	1.50686	0.226024
Log[Sum(Abundance)+1]	Nocardioidaceae	Diet	2	2	0.126235	1.50252	0.226981
Log[Sum(Abundance)+1]	Rhodocyclaceae	Diet*Treatment	2	2	0.389677	1.49651	0.228315
Log[Sum(Abundance)+1]	Ellin515	Treatment	1	1	0.0230289	1.46366	0.228873
Log[Sum(Abundance)+1]	Xanthomonadaceae	Diet	2	2	0.747009	1.48552	0.230771
Log[Sum(Abundance)+1]	Gemellaceae	Treatment*Genetic line	9	9	2.08632	1.32673	0.230947
Log[Sum(Abundance)+1]	auto67_4W	Diet*Genetic line	18	18	0.232941	1.25585	0.230951
Log[Sum(Abundance)+1]	Bdellovibrionaceae	Diet*Treatment	2	2	0.0711639	1.47657	0.232794
Log[Sum(Abundance)+1]	Helicobacteraceae	Round	2	2	4.37971	1.47249	0.233721
Log[Sum(Abundance)+1]	Burkholderiaceae	Round	2	2	0.382558	1.47159	0.233926
Log[Sum(Abundance)+1]	EtOH8	Diet*Genetic line	18	18	0.341314	1.25042	0.23482
Log[Sum(Abundance)+1]	Polyangiaceae	Round	2	2	0.0488445	1.46737	0.23489
Log[Sum(Abundance)+1]	Pasteurellaceae	Diet*Treatment	2	2	1.62578	1.46693	0.23499
Log[Sum(Abundance)+1]	Aerococcaceae	Diet*Genetic line*Treatment	18	18	3.73036	1.24971	0.235332
Log[Sum(Abundance)+1]	Deferribacteraceae	Diet*Genetic line*Treatment	18	18	1.25095	1.24956	0.235437
Log[Sum(Abundance)+1]	auto67_4W	Diet*Treatment	2	2	0.0300703	1.45905	0.236801
Log[Sum(Abundance)+1]	Lactobacillaceae	Round	2	2	4.33944	1.45831	0.236972
Log[Sum(Abundance)+1]	Veillonellaceae	Treatment*Genetic line	9	9	11.4594	1.312	0.238454
Log[Sum(Abundance)+1]	Gemmataceae	Genetic line	9	9	0.683167	1.31193	0.23849
Log[Sum(Abundance)+1]	Aurantimonadaceae	Treatment*Genetic line	9	9	0.121433	1.30936	0.23982
Log[Sum(Abundance)+1]	Dermacoccaceae	Genetic line	9	9	0.156677	1.30827	0.240388
Log[Sum(Abundance)+1]	Fusobacteriaceae	Round	2	2	1.67832	1.44283	0.240576
Log[Sum(Abundance)+1]	Methylocystaceae	Round	2	2	0.146254	1.44182	0.240814
Log[Sum(Abundance)+1]	Lactobacillaceae	Diet*Genetic line*Treatment	18	18	33.24	1.24118	0.241523
Log[Sum(Abundance)+1]	Phyllobacteriaceae	Diet	2	2	0.379551	1.43464	0.242506
Log[Sum(Abundance)+1]	Lachnospiraceae	Diet*Genetic line*Treatment	18	18	33.3855	1.23849	0.243504
Log[Sum(Abundance)+1]	Intrasporangiaceae	Treatment	1	1	0.0299956	1.36184	0.245675
Log[Sum(Abundance)+1]	Caldicoprobacteraceae	Genetic line	9	9	0.132455	1.29691	0.246346
Log[Sum(Abundance)+1]	Marinilabiaceae	Genetic line	9	9	0.150552	1.29673	0.24644
Log[Sum(Abundance)+1]	Turicibacteraceae	Diet	2	2	2.40495	1.414	0.247437
Log[Sum(Abundance)+1]	Aurantimonadaceae	Diet*Genetic line	18	18	0.228426	1.23151	0.248692
Log[Sum(Abundance)+1]	Gaiellaceae	Diet*Treatment	2	2	0.0696125	1.40815	0.248855
Log[Sum(Abundance)+1]	Conexibacteraceae	Diet*Treatment	2	2	0.0153954	1.40778	0.248945
Log[Sum(Abundance)+1]	Bacteriovoracaceae	Genetic line	9	9	0.126894	1.29161	0.249166
Log[Sum(Abundance)+1]	Beijerinckiaceae	Treatment	1	1	0.148937	1.33871	0.249701
Log[Sum(Abundance)+1]	Gemmataceae	Diet*Genetic line*Treatment	18	18	1.28013	1.22916	0.250457
Log[Sum(Abundance)+1]	mb2424	Treatment	1	1	0.0254523	1.33192	0.250898
Log[Sum(Abundance)+1]	Methylobacteriaceae	Diet*Genetic line*Treatment	18	18	8.45626	1.2279	0.251407
Log[Sum(Abundance)+1]	Oxalobacteraceae	Treatment	1	1	1.8728	1.32741	0.251699
Log[Sum(Abundance)+1]	Planctomycetaceae	Diet	2	2	0.145567	1.39422	0.252261
Log[Sum(Abundance)+1]	Prevotellaceae	Round	2	2	2.28485	1.39191	0.252829
Log[Sum(Abundance)+1]	Phyllobacteriaceae	Treatment	1	1	0.1746	1.31992	0.253032
Log[Sum(Abundance)+1]	[Chthoniobacteraceae]	Treatment*Genetic line	9	9	0.797428	1.28439	0.253046
Log[Sum(Abundance)+1]	Enterobacteriaceae	Treatment	1	1	1.46603	1.31088	0.254654
Log[Sum(Abundance)+1]	Erysipelotrichaceae	Diet*Genetic line*Treatment	18	18	19.7141	1.22142	0.256335
Log[Sum(Abundance)+1]	Solibacteraceae	Genetic line	9	9	0.233153	1.27716	0.256982
Log[Sum(Abundance)+1]	Bacteroidaceae	Treatment*Genetic line	9	9	19.1643	1.27645	0.257372
Log[Sum(Abundance)+1]	211ds20	Genetic line	9	9	0.153503	1.27628	0.257466
Log[Sum(Abundance)+1]	Beijerinckiaceae	Diet	2	2	0.304431	1.36818	0.258754
Log[Sum(Abundance)+1]	Dehalobacteriaceae	Diet*Treatment	2	2	0.184228	1.35998	0.260835
Log[Sum(Abundance)+1]	[Weeksellaceae]	Round	2	2	0.614258	1.35997	0.260836
Log[Sum(Abundance)+1]	Patulibacteraceae	Diet*Treatment	2	2	0.0768969	1.35961	0.260928
Log[Sum(Abundance)+1]	Caldicoprobacteraceae	Treatment*Genetic line	9	9	0.129276	1.26578	0.263271
Log[Sum(Abundance)+1]	mb2424	Diet*Genetic line	18	18	0.41697	1.21223	0.263445
Log[Sum(Abundance)+1]	Haliangiaceae	Treatment*Genetic line	9	9	0.181206	1.2653	0.263544
Log[Sum(Abundance)+1]	Rhodobacteraceae	Diet*Genetic line*Treatment	18	18	31.306	1.21161	0.263928
Log[Sum(Abundance)+1]	[Weeksellaceae]	Genetic line	9	9	2.5639	1.26145	0.2657
Log[Sum(Abundance)+1]	Ellin515	Diet*Treatment	2	2	0.0421901	1.34075	0.265779
Log[Sum(Abundance)+1]	Spirochaetaceae	Diet*Treatment	2	2	0.197674	1.33718	0.266708
Log[Sum(Abundance)+1]	Dethiosulfovibrionaceae	Diet	2	2	0.0435698	1.33384	0.26758
Log[Sum(Abundance)+1]	Geodermatophilaceae	Genetic line	9	9	0.174774	1.25288	0.270548
Log[Sum(Abundance)+1]	Alteromonadaceae	Treatment*Genetic line	9	9	0.845709	1.25235	0.270848
Log[Sum(Abundance)+1]	Promicromonosporaceae	Treatment*Genetic line	9	9	0.167033	1.25232	0.270867
Log[Sum(Abundance)+1]	Paenibacillaceae	Diet*Genetic line	18	18	2.53995	1.2022	0.271362
Log[Sum(Abundance)+1]	Desulfovibrionaceae	Genetic line	9	9	3.94842	1.25127	0.271467
Log[Sum(Abundance)+1]	Psychromonadaceae	Round	2	2	0.020091	1.3188	0.271541
Log[Sum(Abundance)+1]	Isosphaeraceae	Round	2	2	0.0301348	1.31872	0.271561
Log[Sum(Abundance)+1]	Flavobacteriaceae	Diet*Treatment	2	2	1.0914	1.31865	0.271579
Log[Sum(Abundance)+1]	Coxiellaceae	Round	2	2	0.114959	1.31547	0.272425
Log[Sum(Abundance)+1]	Solirubrobacteraceae	Diet*Treatment	2	2	0.0368446	1.31484	0.272594
Log[Sum(Abundance)+1]	JTB36	Treatment	1	1	0.0190847	1.20947	0.273775
Log[Sum(Abundance)+1]	JTB36	Diet	2	2	0.0411151	1.30281	0.275819
Log[Sum(Abundance)+1]	Nakamurellaceae	Diet*Treatment	2	2	0.0694772	1.29719	0.277335
Log[Sum(Abundance)+1]	Acetobacteraceae	Round	2	2	4.86813	1.29566	0.277752
Log[Sum(Abundance)+1]	Sanguibacteraceae	Diet	2	2	0.0154586	1.29166	0.27884
Log[Sum(Abundance)+1]	Procabacteriaceae	Treatment*Genetic line	9	9	3.48507	1.23497	0.280903
Log[Sum(Abundance)+1]	RFP12	Genetic line	9	9	0.44975	1.22966	0.284034
Log[Sum(Abundance)+1]	Rikenellaceae	Diet*Genetic line*Treatment	18	18	18.5021	1.18525	0.285136
Log[Sum(Abundance)+1]	Peptostreptococcaceae	Treatment*Genetic line	9	9	8.84235	1.22475	0.28695
Log[Sum(Abundance)+1]	Nakamurellaceae	Round	2	2	0.0675463	1.26114	0.287287
Log[Sum(Abundance)+1]	Eubacteriaceae	Treatment	1	1	0.0184047	1.14168	0.287575
Log[Sum(Abundance)+1]	S24-7	Treatment*Genetic line	9	9	16.2896	1.22301	0.287986
Log[Sum(Abundance)+1]	Cardiobacteriaceae	Diet	2	2	0.0176946	1.25729	0.288371
Log[Sum(Abundance)+1]	Cystobacterineae	Treatment	1	1	0.00792555	1.13519	0.288942
Log[Sum(Abundance)+1]	Microthrixaceae	Treatment	1	1	0.00315494	1.13519	0.288942
Log[Sum(Abundance)+1]	Erythrobacteraceae	Treatment	1	1	0.00315494	1.13519	0.288942
Log[Sum(Abundance)+1]	Pseudoalteromonadaceae	Treatment	1	1	0.00315494	1.13519	0.288942
Log[Sum(Abundance)+1]	Thiobacteraceae	Diet*Genetic line	18	18	0.208794	1.18001	0.289489
Log[Sum(Abundance)+1]	Procabacteriaceae	Round	2	2	0.784813	1.25148	0.290015
Log[Sum(Abundance)+1]	Cytophagaceae	Diet*Treatment	2	2	0.278278	1.24507	0.29184
Log[Sum(Abundance)+1]	Gracilibacteraceae	Diet*Treatment	2	2	0.0313739	1.24448	0.292009
Log[Sum(Abundance)+1]	Streptococcaceae	Diet*Genetic line	18	18	20.3916	1.1763	0.292601
Log[Sum(Abundance)+1]	Brucellaceae	Diet	2	2	0.0694773	1.24195	0.292733
Log[Sum(Abundance)+1]	EB1017	Round	2	2	0.0310817	1.24181	0.292771
Log[Sum(Abundance)+1]	Patulibacteraceae	Diet*Genetic line	18	18	0.598603	1.17599	0.292862
Log[Sum(Abundance)+1]	Brucellaceae	Genetic line	9	9	0.305217	1.21243	0.294364
Log[Sum(Abundance)+1]	auto67_4W	Diet	2	2	0.0254668	1.23569	0.294531
Log[Sum(Abundance)+1]	Gemellaceae	Round	2	2	0.431779	1.2356	0.294557
Log[Sum(Abundance)+1]	Alteromonadaceae	Genetic line	9	9	0.817209	1.21015	0.29575
Log[Sum(Abundance)+1]	Flavobacteriaceae	Diet*Genetic line*Treatment	18	18	8.73011	1.172	0.296237
Log[Sum(Abundance)+1]	Planctomycetaceae	Genetic line	9	9	0.568187	1.20934	0.296249
Log[Sum(Abundance)+1]	Victivallaceae	Treatment*Genetic line	9	9	0.0992678	1.20913	0.296372
Log[Sum(Abundance)+1]	Tsukamurellaceae	Genetic line	9	9	0.165622	1.20886	0.296542
Log[Sum(Abundance)+1]	Bifidobacteriaceae	Treatment*Genetic line	9	9	10.0776	1.20716	0.297579
Log[Sum(Abundance)+1]	SAGMA-X	Diet*Genetic line*Treatment	18	18	0.191034	1.17007	0.297874
Log[Sum(Abundance)+1]	Gaiellaceae	Diet*Genetic line*Treatment	18	18	0.520337	1.16951	0.298356
Log[Sum(Abundance)+1]	Holophagaceae	Round	2	2	0.0305513	1.22016	0.299041
Log[Sum(Abundance)+1]	p-2534-18B5	Genetic line	9	9	0.143525	1.20261	0.300377
Log[Sum(Abundance)+1]	Peptostreptococcaceae	Diet*Treatment	2	2	1.94579	1.2128	0.301205
Log[Sum(Abundance)+1]	SAGMA-X	Genetic line	9	9	0.0980398	1.20097	0.301386
Log[Sum(Abundance)+1]	p-2534-18B5	Treatment*Genetic line	9	9	0.143182	1.19973	0.302155
Log[Sum(Abundance)+1]	Promicromonosporaceae	Diet*Treatment	2	2	0.0357368	1.2057	0.303304
Log[Sum(Abundance)+1]	Holophagaceae	Genetic line	9	9	0.134951	1.19771	0.303409
Log[Sum(Abundance)+1]	Shewanellaceae	Round	2	2	0.0300992	1.20172	0.304488
Log[Sum(Abundance)+1]	Victivallaceae	Genetic line	9	9	0.0981556	1.19559	0.304732
Log[Sum(Abundance)+1]	Bartonellaceae	Treatment	1	1	0.0162556	1.06015	0.30538
Log[Sum(Abundance)+1]	Actinomycetaceae	Treatment*Genetic line	9	9	6.9169	1.19422	0.305584
Log[Sum(Abundance)+1]	Leptotrichiaceae	Treatment*Genetic line	9	9	4.97487	1.19157	0.307243
Log[Sum(Abundance)+1]	Rivulariaceae	Treatment	1	1	0.00729822	1.04344	0.309204
Log[Sum(Abundance)+1]	Methanocorpusculaceae	Treatment	1	1	0.00290522	1.04344	0.309204
Log[Sum(Abundance)+1]	125ds10	Treatment	1	1	0.00290522	1.04344	0.309204
Log[Sum(Abundance)+1]	Acholeplasmataceae	Treatment	1	1	0.00290522	1.04344	0.309204
Log[Sum(Abundance)+1]	Cenarchaeaceae	Treatment	1	1	0.00290522	1.04344	0.309204
Log[Sum(Abundance)+1]	Dietziaceae	Treatment	1	1	0.00290522	1.04344	0.309204
Log[Sum(Abundance)+1]	Koribacteraceae	Treatment	1	1	0.00290522	1.04344	0.309204
Log[Sum(Abundance)+1]	HTCC2089	Treatment	1	1	0.0113532	1.04237	0.309451
Log[Sum(Abundance)+1]	Spirochaetaceae	Diet	2	2	0.175139	1.18474	0.309596
Log[Sum(Abundance)+1]	[Chthoniobacteraceae]	Round	2	2	0.163395	1.18429	0.309731
Log[Sum(Abundance)+1]	Holophagaceae	Diet*Genetic line*Treatment	18	18	0.260328	1.15523	0.310705
Log[Sum(Abundance)+1]	Methylocystaceae	Diet*Genetic line	18	18	1.05434	1.15489	0.310999
Log[Sum(Abundance)+1]	Polyangiaceae	Diet*Treatment	2	2	0.0392204	1.17824	0.311571
Log[Sum(Abundance)+1]	Dethiosulfovibrionaceae	Treatment	1	1	0.0168395	1.03104	0.312083
Log[Sum(Abundance)+1]	Methylobacteriaceae	Round	2	2	0.899589	1.17563	0.31237
Log[Sum(Abundance)+1]	RF16	Diet*Treatment	2	2	0.0296226	1.17491	0.312589
Log[Sum(Abundance)+1]	EtOH8	Genetic line	9	9	0.161377	1.18242	0.31302
Log[Sum(Abundance)+1]	Oxalobacteraceae	Treatment*Genetic line	9	9	15.0107	1.18214	0.3132
Log[Sum(Abundance)+1]	Prevotellaceae	Diet*Genetic line*Treatment	18	18	17.013	1.15157	0.313918
Log[Sum(Abundance)+1]	Rhodospirillaceae	Diet*Genetic line*Treatment	18	18	1.40049	1.15147	0.314008
Log[Sum(Abundance)+1]	Streptomycetaceae	Round	2	2	0.0425068	1.16367	0.316051
Log[Sum(Abundance)+1]	Holophagaceae	Diet*Treatment	2	2	0.0290201	1.15901	0.317499
Log[Sum(Abundance)+1]	Bacillaceae	Diet*Treatment	2	2	2.21426	1.1583	0.317719
Log[Sum(Abundance)+1]	auto67_4W	Treatment*Genetic line	9	9	0.1086	1.17099	0.320354
Log[Sum(Abundance)+1]	Brevibacteriaceae	Treatment	1	1	0.0269203	0.994902	0.320678
Log[Sum(Abundance)+1]	[Fimbriimonadaceae]	Treatment	1	1	0.00693588	0.991386	0.321531
Log[Sum(Abundance)+1]	Beutenbergiaceae	Treatment	1	1	0.00276098	0.991386	0.321531
Log[Sum(Abundance)+1]	LD19	Treatment	1	1	0.00276098	0.991386	0.321531
Log[Sum(Abundance)+1]	Rubrobacteraceae	Treatment	1	1	0.00276098	0.991386	0.321531
Log[Sum(Abundance)+1]	Verrucomicrobiaceae	Diet*Treatment	2	2	3.01778	1.146	0.321571
Log[Sum(Abundance)+1]	0319-6G20	Diet*Genetic line*Treatment	18	18	2.52001	1.14263	0.321876
Log[Sum(Abundance)+1]	A4b	Diet	2	2	0.0865975	1.14405	0.322187
Log[Sum(Abundance)+1]	Victivallaceae	Diet*Genetic line*Treatment	18	18	0.187452	1.14163	0.322778
Log[Sum(Abundance)+1]	Bacillaceae	Diet*Genetic line*Treatment	18	18	19.6296	1.14094	0.323397
Log[Sum(Abundance)+1]	OM27	Diet*Genetic line*Treatment	18	18	0.163793	1.13862	0.32549
Log[Sum(Abundance)+1]	Phyllobacteriaceae	Diet*Treatment	2	2	0.299887	1.13352	0.325529
Log[Sum(Abundance)+1]	OM27	Diet*Treatment	2	2	0.0180977	1.13226	0.325932
Log[Sum(Abundance)+1]	Neisseriaceae	Diet*Genetic line	18	18	4.96715	1.13613	0.327741
Log[Sum(Abundance)+1]	Propionibacteriaceae	Diet*Genetic line	18	18	3.60795	1.13571	0.328125
Log[Sum(Abundance)+1]	Cystobacterineae	Round	2	2	0.0157011	1.12445	0.328438
Log[Sum(Abundance)+1]	Microthrixaceae	Round	2	2	0.00625018	1.12445	0.328438
Log[Sum(Abundance)+1]	WCHB1-25	Round	2	2	0.00625018	1.12445	0.328438
Log[Sum(Abundance)+1]	Pseudoalteromonadaceae	Round	2	2	0.00625018	1.12445	0.328438
Log[Sum(Abundance)+1]	Erythrobacteraceae	Round	2	2	0.00625018	1.12445	0.328438
Log[Sum(Abundance)+1]	Psychromonadaceae	Treatment	1	1	0.00729106	0.957188	0.329986
Log[Sum(Abundance)+1]	Victivallaceae	Diet*Genetic line	18	18	0.186077	1.13326	0.330362
Log[Sum(Abundance)+1]	mb2424	Round	2	2	0.0427103	1.11752	0.330678
Log[Sum(Abundance)+1]	Pirellulaceae	Round	2	2	0.0310504	1.11434	0.331711
Log[Sum(Abundance)+1]	Hyphomonadaceae	Round	2	2	0.0108351	1.11368	0.331926
Log[Sum(Abundance)+1]	OM27	Round	2	2	0.0177936	1.11324	0.332069
Log[Sum(Abundance)+1]	Cystobacterineae	Diet	2	2	0.0155373	1.11272	0.332238
Log[Sum(Abundance)+1]	WCHB1-25	Diet	2	2	0.00618498	1.11272	0.332238
Log[Sum(Abundance)+1]	Verrucomicrobiaceae	Diet*Genetic line	18	18	26.8061	1.13107	0.332359
Log[Sum(Abundance)+1]	Polyangiaceae	Treatment	1	1	0.0157518	0.946418	0.332711
Log[Sum(Abundance)+1]	Flavobacteriaceae	Treatment*Genetic line	9	9	4.28555	1.15065	0.3337
Log[Sum(Abundance)+1]	Coriobacteriaceae	Treatment*Genetic line	9	9	9.09303	1.14961	0.334389
Log[Sum(Abundance)+1]	Gemellaceae	Diet*Genetic line*Treatment	18	18	3.54878	1.12837	0.334837
Log[Sum(Abundance)+1]	Xanthomonadaceae	Diet*Treatment	2	2	0.554834	1.10336	0.335302
Log[Sum(Abundance)+1]	Promicromonosporaceae	Diet*Genetic line*Treatment	18	18	0.300552	1.12668	0.336395
Log[Sum(Abundance)+1]	Desulfovibrionaceae	Diet*Genetic line*Treatment	18	18	7.10962	1.12653	0.336534
Log[Sum(Abundance)+1]	C111	Treatment*Genetic line	9	9	0.176448	1.14585	0.336907
Log[Sum(Abundance)+1]	SAGMA-X	Round	2	2	0.0199049	1.09724	0.337319
Log[Sum(Abundance)+1]	Enterococcaceae	Diet*Genetic line*Treatment	18	18	13.0133	1.12549	0.337494
Log[Sum(Abundance)+1]	Cellulomonadaceae	Round	2	2	0.0182599	1.09446	0.338243
Log[Sum(Abundance)+1]	OM27	Diet*Genetic line	18	18	0.161559	1.12309	0.339725
Log[Sum(Abundance)+1]	Phyllobacteriaceae	Diet*Genetic line	18	18	2.6692	1.12102	0.341653
Log[Sum(Abundance)+1]	Gemmataceae	Treatment*Genetic line	9	9	0.592181	1.1372	0.342735
Log[Sum(Abundance)+1]	Acetobacteraceae	Diet*Genetic line*Treatment	18	18	37.8548	1.11945	0.343113
Log[Sum(Abundance)+1]	[Exiguobacteraceae]	Round	2	2	0.0045053	1.07988	0.343116
Log[Sum(Abundance)+1]	Methanomicrobiaceae	Round	2	2	0.0045053	1.07988	0.343116
Log[Sum(Abundance)+1]	Methylocystaceae	Treatment	1	1	0.0458121	0.90326	0.343937
Log[Sum(Abundance)+1]	Methylobacteriaceae	Treatment	1	1	0.345244	0.902365	0.344176
Log[Sum(Abundance)+1]	Coxiellaceae	Genetic line	9	9	0.446082	1.13433	0.344689
Log[Sum(Abundance)+1]	Methylocystaceae	Genetic line	9	9	0.517187	1.13302	0.345582
Log[Sum(Abundance)+1]	Coxiellaceae	Treatment	1	1	0.0391543	0.896078	0.345855
Log[Sum(Abundance)+1]	Acidobacteriaceae	Genetic line	9	9	0.383423	1.13221	0.346136
Log[Sum(Abundance)+1]	Rhodospirillaceae	Diet	2	2	0.144573	1.0698	0.346526
Log[Sum(Abundance)+1]	Marinilabiaceae	Round	2	2	0.0275588	1.06816	0.347084
Log[Sum(Abundance)+1]	0319-6G20	Diet*Treatment	2	2	0.261335	1.06646	0.347663
Log[Sum(Abundance)+1]	Leptotrichiaceae	Round	2	2	0.98771	1.06458	0.348305
Log[Sum(Abundance)+1]	Psychromonadaceae	Diet	2	2	0.0161635	1.06099	0.349534
Log[Sum(Abundance)+1]	Sphingobacteriaceae	Diet	2	2	0.628431	1.05761	0.350697
Log[Sum(Abundance)+1]	Coxiellaceae	Diet*Genetic line*Treatment	18	18	0.873093	1.11008	0.351945
Log[Sum(Abundance)+1]	Rhodobacteraceae	Diet*Treatment	2	2	3.02237	1.05275	0.352373
Log[Sum(Abundance)+1]	RF16	Diet*Genetic line	18	18	0.251184	1.10696	0.354916
Log[Sum(Abundance)+1]	Cellulomonadaceae	Diet	2	2	0.0174226	1.04427	0.355321
Log[Sum(Abundance)+1]	OM27	Diet	2	2	0.0166889	1.04412	0.355371
Log[Sum(Abundance)+1]	Geobacteraceae	Round	2	2	0.640387	1.04401	0.355412
Log[Sum(Abundance)+1]	Paenibacillaceae	Treatment*Genetic line	9	9	1.18124	1.11821	0.355787
Log[Sum(Abundance)+1]	Chitinophagaceae	Diet	2	2	0.244362	1.03873	0.35726
Log[Sum(Abundance)+1]	Acidobacteriaceae	Diet*Treatment	2	2	0.0781341	1.03825	0.357427
Log[Sum(Abundance)+1]	RB40	Diet	2	2	0.0352403	1.03714	0.357818
Log[Sum(Abundance)+1]	Geobacteraceae	Treatment*Genetic line	9	9	3.07794	1.11509	0.357966
Log[Sum(Abundance)+1]	Bacteroidaceae	Diet*Genetic line*Treatment	18	18	33.1413	1.1037	0.35804
Log[Sum(Abundance)+1]	RFP12	Diet*Genetic line*Treatment	18	18	0.806875	1.10303	0.358676
Log[Sum(Abundance)+1]	[Fimbriimonadaceae]	Diet	2	2	0.014474	1.03443	0.358769
Log[Sum(Abundance)+1]	Thermoactinomycetaceae	Diet	2	2	0.014474	1.03443	0.358769
Log[Sum(Abundance)+1]	LD19	Diet	2	2	0.00576172	1.03443	0.358769
Log[Sum(Abundance)+1]	Rubrobacteraceae	Diet	2	2	0.00576172	1.03443	0.358769
Log[Sum(Abundance)+1]	[Thermicanaceae]	Diet	2	2	0.00576172	1.03443	0.358769
Log[Sum(Abundance)+1]	Enterobacteriaceae	Treatment*Genetic line	9	9	11.2057	1.11331	0.359206
Log[Sum(Abundance)+1]	Rhizobiaceae	Diet	2	2	3.20217	1.02859	0.360833
Log[Sum(Abundance)+1]	Ellin6075	Diet*Genetic line*Treatment	18	18	0.373877	1.09927	0.362308
Log[Sum(Abundance)+1]	Rivulariaceae	Round	2	2	0.0142687	1.02001	0.363886
Log[Sum(Abundance)+1]	Methanocorpusculaceae	Round	2	2	0.00567998	1.02001	0.363886
Log[Sum(Abundance)+1]	Desulfobacteraceae	Round	2	2	0.00567998	1.02001	0.363886
Log[Sum(Abundance)+1]	Thermomonosporaceae	Round	2	2	0.00567998	1.02001	0.363886
Log[Sum(Abundance)+1]	125ds10	Round	2	2	0.00567998	1.02001	0.363886
Log[Sum(Abundance)+1]	Cenarchaeaceae	Round	2	2	0.00567998	1.02001	0.363886
Log[Sum(Abundance)+1]	Dietziaceae	Round	2	2	0.00567998	1.02001	0.363886
Log[Sum(Abundance)+1]	Acholeplasmataceae	Round	2	2	0.00567998	1.02001	0.363886
Log[Sum(Abundance)+1]	Chthonomonadaceae	Round	2	2	0.00567998	1.02001	0.363886
Log[Sum(Abundance)+1]	Koribacteraceae	Round	2	2	0.00567998	1.02001	0.363886
Log[Sum(Abundance)+1]	Synergistaceae	Treatment	1	1	0.00578969	0.827555	0.364917
Log[Sum(Abundance)+1]	Thermoactinomycetaceae	Treatment	1	1	0.00578969	0.827555	0.364917
Log[Sum(Abundance)+1]	Actinosynnemataceae	Treatment	1	1	0.00230472	0.827555	0.364917
Log[Sum(Abundance)+1]	Oceanospirillaceae	Treatment	1	1	0.00230472	0.827555	0.364917
Log[Sum(Abundance)+1]	[Thermicanaceae]	Treatment	1	1	0.00230472	0.827555	0.364917
Log[Sum(Abundance)+1]	Beutenbergiaceae	Diet	2	2	0.00565997	1.01616	0.365264
Log[Sum(Abundance)+1]	Oceanospirillaceae	Diet	2	2	0.00565997	1.01616	0.365264
Log[Sum(Abundance)+1]	HTCC2089	Diet*Genetic line	18	18	0.214897	1.09613	0.365349
Log[Sum(Abundance)+1]	Symbiobacteriaceae	Diet*Genetic line	18	18	0.59647	1.09595	0.365518
Log[Sum(Abundance)+1]	Vibrionaceae	Treatment	1	1	0.0967822	0.824266	0.365868
Log[Sum(Abundance)+1]	Legionellaceae	Treatment	1	1	0.019399	0.8223	0.366438
Log[Sum(Abundance)+1]	Desulfovibrionaceae	Round	2	2	0.705967	1.00676	0.368656
Log[Sum(Abundance)+1]	p-2534-18B5	Diet*Genetic line*Treatment	18	18	0.260723	1.09231	0.369073
Log[Sum(Abundance)+1]	Synergistaceae	Round	2	2	0.0140688	1.00547	0.369122
Log[Sum(Abundance)+1]	[Fimbriimonadaceae]	Round	2	2	0.0140688	1.00547	0.369122
Log[Sum(Abundance)+1]	Beutenbergiaceae	Round	2	2	0.00560041	1.00547	0.369122
Log[Sum(Abundance)+1]	Rubrobacteraceae	Round	2	2	0.00560041	1.00547	0.369122
Log[Sum(Abundance)+1]	Thermoactinomycetaceae	Round	2	2	0.0140688	1.00547	0.369122
Log[Sum(Abundance)+1]	LD19	Round	2	2	0.00560041	1.00547	0.369122
Log[Sum(Abundance)+1]	Oceanospirillaceae	Round	2	2	0.00560041	1.00547	0.369122
Log[Sum(Abundance)+1]	Actinosynnemataceae	Round	2	2	0.00560041	1.00547	0.369122
Log[Sum(Abundance)+1]	[Thermicanaceae]	Round	2	2	0.00560041	1.00547	0.369122
Log[Sum(Abundance)+1]	Shewanellaceae	Diet*Genetic line*Treatment	18	18	0.245959	1.09111	0.370241
Log[Sum(Abundance)+1]	Thermomonosporaceae	Diet*Treatment	2	2	0.005579	1.00188	0.370426
Log[Sum(Abundance)+1]	Rikenellaceae	Diet*Treatment	2	2	1.73604	1.0009	0.370782
Log[Sum(Abundance)+1]	Campylobacteraceae	Diet*Genetic line*Treatment	18	18	4.41763	1.08991	0.371419
Log[Sum(Abundance)+1]	Cystobacterineae	Diet*Treatment	2	2	0.0139097	0.996155	0.372516
Log[Sum(Abundance)+1]	p-2534-18B5	Diet*Genetic line	18	18	0.259812	1.08849	0.372814
Log[Sum(Abundance)+1]	HTCC2089	Treatment*Genetic line	9	9	0.107192	1.09351	0.373258
Log[Sum(Abundance)+1]	Thermomonosporaceae	Diet	2	2	0.00553363	0.993732	0.373404
Log[Sum(Abundance)+1]	Acholeplasmataceae	Diet	2	2	0.00553363	0.993732	0.373404
Log[Sum(Abundance)+1]	JTB36	Genetic line	9	9	0.155105	1.09217	0.374222
Log[Sum(Abundance)+1]	Bacteriovoracaceae	Diet	2	2	0.0216354	0.99099	0.374412
Log[Sum(Abundance)+1]	[Weeksellaceae]	Treatment*Genetic line	9	9	2.21874	1.09162	0.374617
Log[Sum(Abundance)+1]	0319-6G20	Treatment*Genetic line	9	9	1.20206	1.09009	0.375724
Log[Sum(Abundance)+1]	Ruminococcaceae	Diet*Treatment	2	2	2.97238	0.982816	0.377432
Log[Sum(Abundance)+1]	Christensenellaceae	Genetic line	9	9	0.876303	1.08707	0.377908
Log[Sum(Abundance)+1]	Bartonellaceae	Diet*Treatment	2	2	0.0300663	0.980425	0.37832
Log[Sum(Abundance)+1]	Chthonomonadaceae	Treatment	1	1	0.00217645	0.781696	0.3785
Log[Sum(Abundance)+1]	Thermomonosporaceae	Treatment	1	1	0.00217645	0.781696	0.3785
Log[Sum(Abundance)+1]	Desulfobacteraceae	Treatment	1	1	0.00217645	0.781696	0.3785
Log[Sum(Abundance)+1]	[Kouleothrixaceae]	Diet*Treatment	2	2	0.0165071	0.978754	0.378942
Log[Sum(Abundance)+1]	Acetobacteraceae	Diet*Genetic line	18	18	36.5975	1.08227	0.378954
Log[Sum(Abundance)+1]	Planctomycetaceae	Diet*Genetic line	18	18	1.01633	1.08159	0.379636
Log[Sum(Abundance)+1]	Jonesiaceae	Round	2	2	0.021984	0.975601	0.380118
Log[Sum(Abundance)+1]	Chamaesiphonaceae	Round	2	2	0.0102435	0.975601	0.380118
Log[Sum(Abundance)+1]	[Acidaminobacteraceae]	Round	2	2	0.0102435	0.975601	0.380118
Log[Sum(Abundance)+1]	Sporichthyaceae	Round	2	2	0.00407765	0.975601	0.380118
Log[Sum(Abundance)+1]	PRR-10	Round	2	2	0.00407765	0.975601	0.380118
Log[Sum(Abundance)+1]	Trueperaceae	Round	2	2	0.00407765	0.975601	0.380118
Log[Sum(Abundance)+1]	Nitrospiraceae	Round	2	2	0.00407765	0.975601	0.380118
Log[Sum(Abundance)+1]	Syntrophomonadaceae	Round	2	2	0.00407765	0.975601	0.380118
Log[Sum(Abundance)+1]	Oceanospirillaceae	Diet*Treatment	2	2	0.0054329	0.975396	0.380195
Log[Sum(Abundance)+1]	Methanobacteriaceae	Treatment*Genetic line	9	9	0.58241	1.08367	0.380378
Log[Sum(Abundance)+1]	Symbiobacteriaceae	Round	2	2	0.0587202	0.971032	0.381829
Log[Sum(Abundance)+1]	Campylobacteraceae	Genetic line	9	9	2.18944	1.08035	0.382798
Log[Sum(Abundance)+1]	Thermoactinomycetaceae	Diet*Treatment	2	2	0.0135223	0.966413	0.383567
Log[Sum(Abundance)+1]	[Thermicanaceae]	Diet*Treatment	2	2	0.00538286	0.966413	0.383567
Log[Sum(Abundance)+1]	Propionibacteriaceae	Genetic line	9	9	1.714	1.07907	0.383733
Log[Sum(Abundance)+1]	[Kouleothrixaceae]	Diet	2	2	0.0162872	0.965715	0.38383
Log[Sum(Abundance)+1]	Brevibacteriaceae	Treatment*Genetic line	9	9	0.262643	1.07851	0.384145
Log[Sum(Abundance)+1]	Christensenellaceae	Diet	2	2	0.172785	0.964546	0.384272
Log[Sum(Abundance)+1]	Methanocorpusculaceae	Diet	2	2	0.00535628	0.961884	0.385279
Log[Sum(Abundance)+1]	Chthonomonadaceae	Diet	2	2	0.00535628	0.961884	0.385279
Log[Sum(Abundance)+1]	125ds10	Diet	2	2	0.00535628	0.961884	0.385279
Log[Sum(Abundance)+1]	Rhizobiaceae	Treatment	1	1	1.18184	0.759254	0.38541
Log[Sum(Abundance)+1]	Microbacteriaceae	Treatment*Genetic line	9	9	3.21333	1.0754	0.386426
Log[Sum(Abundance)+1]	[Barnesiellaceae]	Round	2	2	0.149361	0.958202	0.386676
Log[Sum(Abundance)+1]	[Odoribacteraceae]	Diet*Treatment	2	2	0.465103	0.957014	0.387128
Log[Sum(Abundance)+1]	[Tissierellaceae]	Treatment*Genetic line	9	9	7.80949	1.07374	0.387646
Log[Sum(Abundance)+1]	Cytophagaceae	Diet*Genetic line	18	18	2.15827	1.07295	0.388278
Log[Sum(Abundance)+1]	Bdellovibrionaceae	Diet*Genetic line*Treatment	18	18	0.465186	1.07245	0.388776
Log[Sum(Abundance)+1]	Clostridiaceae	Treatment*Genetic line	9	9	7.11531	1.07002	0.390394
Log[Sum(Abundance)+1]	Mycobacteriaceae	Diet*Treatment	2	2	0.253196	0.946533	0.391139
Log[Sum(Abundance)+1]	Methanocorpusculaceae	Diet*Treatment	2	2	0.00526737	0.945918	0.391376
Log[Sum(Abundance)+1]	125ds10	Diet*Treatment	2	2	0.00526737	0.945918	0.391376
Log[Sum(Abundance)+1]	Bartonellaceae	Round	2	2	0.0289966	0.945543	0.39152
Log[Sum(Abundance)+1]	[Barnesiellaceae]	Diet*Genetic line	18	18	1.49951	1.06887	0.392389
Log[Sum(Abundance)+1]	Chthonomonadaceae	Diet*Treatment	2	2	0.00524965	0.942736	0.392603
Log[Sum(Abundance)+1]	[Paraprevotellaceae]	Treatment	1	1	0.464613	0.733821	0.39346
Log[Sum(Abundance)+1]	Saprospiraceae	Treatment*Genetic line	9	9	0.739859	1.06355	0.395199
Log[Sum(Abundance)+1]	Flavobacteriaceae	Treatment	1	1	0.300319	0.725708	0.39608
Log[Sum(Abundance)+1]	Syntrophaceae	Diet	2	2	0.015825	0.93243	0.396603
Log[Sum(Abundance)+1]	Pseudoalteromonadaceae	Diet*Treatment	2	2	0.00516103	0.928504	0.398138
Log[Sum(Abundance)+1]	Erythrobacteraceae	Diet*Treatment	2	2	0.00516103	0.928504	0.398138
Log[Sum(Abundance)+1]	Rivulariaceae	Diet*Treatment	2	2	0.012987	0.928392	0.398182
Log[Sum(Abundance)+1]	Cenarchaeaceae	Diet*Treatment	2	2	0.00516978	0.928392	0.398182
Log[Sum(Abundance)+1]	Dietziaceae	Diet*Treatment	2	2	0.00516978	0.928392	0.398182
Log[Sum(Abundance)+1]	Koribacteraceae	Diet*Treatment	2	2	0.00516978	0.928392	0.398182
Log[Sum(Abundance)+1]	Procabacteriaceae	Diet*Genetic line*Treatment	18	18	5.99758	1.06265	0.398712
Log[Sum(Abundance)+1]	Caulobacteraceae	Diet*Genetic line	18	18	37.1425	1.06255	0.398815
Log[Sum(Abundance)+1]	Methanobacteriaceae	Round	2	2	0.110191	0.922627	0.400447
Log[Sum(Abundance)+1]	Rhodothermaceae	Treatment*Genetic line	9	9	0.0534095	1.05617	0.400727
Log[Sum(Abundance)+1]	[Fimbriimonadaceae]	Diet*Treatment	2	2	0.0128858	0.92092	0.40112
Log[Sum(Abundance)+1]	Rubrobacteraceae	Diet*Treatment	2	2	0.00512947	0.92092	0.40112
Log[Sum(Abundance)+1]	LD19	Diet*Treatment	2	2	0.00512947	0.92092	0.40112
Log[Sum(Abundance)+1]	WCHB1-25	Treatment	1	1	0.00196991	0.708799	0.401621
Log[Sum(Abundance)+1]	Bartonellaceae	Diet	2	2	0.0281462	0.917814	0.402348
Log[Sum(Abundance)+1]	Solirubrobacteraceae	Treatment*Genetic line	9	9	0.132789	1.05305	0.403075
Log[Sum(Abundance)+1]	Solibacteraceae	Diet*Genetic line*Treatment	18	18	0.386312	1.05806	0.403415
Log[Sum(Abundance)+1]	C111	Genetic line	9	9	0.161978	1.05188	0.403959
Log[Sum(Abundance)+1]	Aeromonadaceae	Round	2	2	0.158002	0.910929	0.405083
Log[Sum(Abundance)+1]	Rhodothermaceae	Diet*Genetic line*Treatment	18	18	0.106818	1.05616	0.405373
Log[Sum(Abundance)+1]	[Chromatiaceae]	Diet	2	2	0.0356532	0.909362	0.405708
Log[Sum(Abundance)+1]	Shewanellaceae	Treatment*Genetic line	9	9	0.118205	1.04875	0.406329
Log[Sum(Abundance)+1]	A4b	Round	2	2	0.068559	0.905742	0.407156
Log[Sum(Abundance)+1]	Alcaligenaceae	Treatment*Genetic line	9	9	6.04605	1.04669	0.407896
Log[Sum(Abundance)+1]	Bdellovibrionaceae	Round	2	2	0.0434362	0.90125	0.40896
Log[Sum(Abundance)+1]	Sphingomonadaceae	Diet*Genetic line	18	18	8.69393	1.05241	0.40925
Log[Sum(Abundance)+1]	Gracilibacteraceae	Diet*Genetic line	18	18	0.238771	1.05234	0.409317
Log[Sum(Abundance)+1]	[Weeksellaceae]	Diet*Genetic line	18	18	4.27727	1.05221	0.40945
Log[Sum(Abundance)+1]	[Chromatiaceae]	Diet*Treatment	2	2	0.0352438	0.898919	0.4099
Log[Sum(Abundance)+1]	Beutenbergiaceae	Diet*Treatment	2	2	0.00499242	0.896315	0.410952
Log[Sum(Abundance)+1]	Sinobacteraceae	Treatment*Genetic line	9	9	0.331532	1.04229	0.411248
Log[Sum(Abundance)+1]	Streptomycetaceae	Treatment*Genetic line	9	9	0.171327	1.04229	0.411252
Log[Sum(Abundance)+1]	Methylophilaceae	Diet*Genetic line*Treatment	18	18	0.411177	1.04898	0.412804
Log[Sum(Abundance)+1]	Actinomycetaceae	Round	2	2	1.1472	0.891302	0.412985
Log[Sum(Abundance)+1]	[Mogibacteriaceae]	Round	2	2	0.162867	0.891084	0.413073
Log[Sum(Abundance)+1]	Methylophilaceae	Treatment	1	1	0.0146353	0.672071	0.414056
Log[Sum(Abundance)+1]	Pseudonocardiaceae	Diet	2	2	0.101606	0.884029	0.415952
Log[Sum(Abundance)+1]	Holophagaceae	Treatment	1	1	0.00833974	0.666149	0.416115
Log[Sum(Abundance)+1]	EB1017	Treatment	1	1	0.00833465	0.665992	0.416169
Log[Sum(Abundance)+1]	Ellin515	Round	2	2	0.0276616	0.879053	0.417995
Log[Sum(Abundance)+1]	Acholeplasmataceae	Diet*Treatment	2	2	0.00485101	0.871148	0.421262
Log[Sum(Abundance)+1]	Gracilibacteraceae	Treatment	1	1	0.0081956	0.650174	0.421744
Log[Sum(Abundance)+1]	Christensenellaceae	Treatment*Genetic line	9	9	0.828446	1.0277	0.42249
Log[Sum(Abundance)+1]	Nitrososphaeraceae	Diet*Genetic line*Treatment	18	18	0.369981	1.03855	0.423728
Log[Sum(Abundance)+1]	Burkholderiaceae	Treatment*Genetic line	9	9	1.19962	1.02547	0.424227
Log[Sum(Abundance)+1]	RF16	Treatment	1	1	0.00809409	0.642067	0.424645
Log[Sum(Abundance)+1]	Nitrososphaeraceae	Treatment*Genetic line	9	9	0.182409	1.02406	0.425321
Log[Sum(Abundance)+1]	Polyangiaceae	Diet*Genetic line	18	18	0.310035	1.03488	0.427604
Log[Sum(Abundance)+1]	RB40	Treatment	1	1	0.0107588	0.633272	0.427826
Log[Sum(Abundance)+1]	Sphingomonadaceae	Diet*Treatment	2	2	0.784948	0.855168	0.427945
Log[Sum(Abundance)+1]	Psychromonadaceae	Genetic line	9	9	0.0698699	1.01919	0.429134
Log[Sum(Abundance)+1]	Vibrionaceae	Diet*Genetic line	18	18	2.18399	1.03335	0.429227
Log[Sum(Abundance)+1]	Mycoplasmataceae	Diet*Treatment	2	2	1.36239	0.851531	0.429481
Log[Sum(Abundance)+1]	Pseudoalteromonadaceae	Diet	2	2	0.00473261	0.851428	0.429525
Log[Sum(Abundance)+1]	Erythrobacteraceae	Diet	2	2	0.00473261	0.851428	0.429525
Log[Sum(Abundance)+1]	Helicobacteraceae	Diet	2	2	2.5323	0.851376	0.429547
Log[Sum(Abundance)+1]	Sphingomonadaceae	Diet*Genetic line*Treatment	18	18	8.52621	1.0321	0.430555
Log[Sum(Abundance)+1]	Aeromonadaceae	Treatment	1	1	0.0542239	0.625234	0.430765
Log[Sum(Abundance)+1]	Methanosarcinaceae	Genetic line	9	9	0.19623	1.01458	0.43275
Log[Sum(Abundance)+1]	Streptomycetaceae	Diet*Genetic line	18	18	0.33845	1.0295	0.433329
Log[Sum(Abundance)+1]	Marinilabiaceae	Treatment	1	1	0.00797107	0.617906	0.433472
Log[Sum(Abundance)+1]	Deinococcaceae	Diet*Treatment	2	2	0.00832856	0.841847	0.433598
Log[Sum(Abundance)+1]	Saprospiraceae	Diet*Genetic line	18	18	1.43192	1.02919	0.433652
Log[Sum(Abundance)+1]	Syntrophobacteraceae	Treatment	1	1	0.00693588	0.616636	0.433944
Log[Sum(Abundance)+1]	Methylocystaceae	Diet*Genetic line*Treatment	18	18	0.93901	1.02856	0.434328
Log[Sum(Abundance)+1]	Ruminococcaceae	Treatment*Genetic line	9	9	13.7782	1.01239	0.434478
Log[Sum(Abundance)+1]	Microbacteriaceae	Round	2	2	0.557263	0.839241	0.434713
Log[Sum(Abundance)+1]	Caulobacteraceae	Diet*Genetic line*Treatment	18	18	35.9402	1.02816	0.434754
Log[Sum(Abundance)+1]	Solibacteraceae	Round	2	2	0.0339751	0.837486	0.435466
Log[Sum(Abundance)+1]	Microthrixaceae	Diet*Treatment	2	2	0.00465113	0.836769	0.435773
Log[Sum(Abundance)+1]	Psychromonadaceae	Diet*Treatment	2	2	0.0127403	0.836287	0.43598
Log[Sum(Abundance)+1]	Carnobacteriaceae	Diet*Genetic line	18	18	2.9489	1.02643	0.436604
Log[Sum(Abundance)+1]	Anaeroplasmataceae	Treatment	1	1	0.168102	0.605865	0.437976
Log[Sum(Abundance)+1]	[Mogibacteriaceae]	Diet*Genetic line*Treatment	18	18	1.68621	1.02507	0.438061
Log[Sum(Abundance)+1]	Saprospiraceae	Round	2	2	0.12842	0.830717	0.43838
Log[Sum(Abundance)+1]	Peptococcaceae	Diet*Genetic line*Treatment	18	18	3.55266	1.02436	0.438826
Log[Sum(Abundance)+1]	RB40	Diet*Genetic line*Treatment	18	18	0.312959	1.02339	0.439863
Log[Sum(Abundance)+1]	Gracilibacteraceae	Round	2	2	0.0208434	0.826773	0.440087
Log[Sum(Abundance)+1]	Brucellaceae	Diet*Genetic line*Treatment	18	18	0.514868	1.02262	0.44069
Log[Sum(Abundance)+1]	Aerococcaceae	Genetic line	9	9	1.49917	1.00448	0.440754
Log[Sum(Abundance)+1]	Brucellaceae	Round	2	2	0.0461652	0.825231	0.440757
Log[Sum(Abundance)+1]	Crenotrichaceae	Diet	2	2	0.0207485	0.82294	0.441753
Log[Sum(Abundance)+1]	RF16	Round	2	2	0.020725	0.822009	0.442159
Log[Sum(Abundance)+1]	Crenotrichaceae	Round	2	2	0.020725	0.822009	0.442159
Log[Sum(Abundance)+1]	mb2424	Diet*Genetic line*Treatment	18	18	0.351229	1.0211	0.442321
Log[Sum(Abundance)+1]	Dermabacteraceae	Round	2	2	0.0458628	0.819746	0.443146
Log[Sum(Abundance)+1]	Microthrixaceae	Diet	2	2	0.00454798	0.818211	0.443817
Log[Sum(Abundance)+1]	Gaiellaceae	Diet	2	2	0.040388	0.816982	0.444355
Log[Sum(Abundance)+1]	Peptococcaceae	Diet	2	2	0.313922	0.81463	0.445386
Log[Sum(Abundance)+1]	Deinococcaceae	Diet	2	2	0.00805731	0.814428	0.445475
Log[Sum(Abundance)+1]	Thiobacteraceae	Diet	2	2	0.0159772	0.812663	0.446251
Log[Sum(Abundance)+1]	Solibacteraceae	Treatment*Genetic line	9	9	0.18187	0.996242	0.447334
Log[Sum(Abundance)+1]	Gordoniaceae	Genetic line	9	9	0.141537	0.996019	0.447513
Log[Sum(Abundance)+1]	Cryptosporangiaceae	Diet	2	2	0.00777465	0.809359	0.447707
Log[Sum(Abundance)+1]	Oxalobacteraceae	Round	2	2	2.28016	0.808067	0.448278
Log[Sum(Abundance)+1]	Dehalobacteriaceae	Genetic line	9	9	0.606341	0.994674	0.448593
Log[Sum(Abundance)+1]	Cellulomonadaceae	Treatment*Genetic line	9	9	0.0746377	0.994136	0.449026
Log[Sum(Abundance)+1]	Thiobacteraceae	Diet*Treatment	2	2	0.0158065	0.803977	0.450089
Log[Sum(Abundance)+1]	Synergistaceae	Diet*Treatment	2	2	0.0112175	0.80169	0.451105
Log[Sum(Abundance)+1]	Actinosynnemataceae	Diet*Treatment	2	2	0.00446536	0.80169	0.451105
Log[Sum(Abundance)+1]	Desulfobacteraceae	Diet*Treatment	2	2	0.00445951	0.800842	0.451482
Log[Sum(Abundance)+1]	Bradyrhizobiaceae	Genetic line	9	9	0.748016	0.990858	0.451666
Log[Sum(Abundance)+1]	Cellulomonadaceae	Diet*Genetic line*Treatment	18	18	0.151951	1.01196	0.45222
Log[Sum(Abundance)+1]	R4-41B	Diet*Genetic line	18	18	0.102178	1.01118	0.453059
Log[Sum(Abundance)+1]	Alcaligenaceae	Diet*Treatment	2	2	1.02065	0.795128	0.454033
Log[Sum(Abundance)+1]	RF16	Treatment*Genetic line	9	9	0.112034	0.987459	0.454412
Log[Sum(Abundance)+1]	[Chthoniobacteraceae]	Treatment	1	1	0.0388617	0.563339	0.454478
Log[Sum(Abundance)+1]	Enterobacteriaceae	Diet*Genetic line*Treatment	18	18	20.3288	1.00986	0.454503
Log[Sum(Abundance)+1]	Tsukamurellaceae	Diet	2	2	0.0241505	0.793225	0.454886
Log[Sum(Abundance)+1]	Erysipelotrichaceae	Treatment*Genetic line	9	9	7.964	0.986844	0.45491
Log[Sum(Abundance)+1]	Campylobacteraceae	Treatment*Genetic line	9	9	1.9985	0.986136	0.455484
Log[Sum(Abundance)+1]	Gracilibacteraceae	Treatment*Genetic line	9	9	0.111863	0.986037	0.455564
Log[Sum(Abundance)+1]	SAGMA-X	Diet	2	2	0.0142826	0.787318	0.457544
Log[Sum(Abundance)+1]	Rhodobacteraceae	Round	2	2	2.25941	0.786996	0.457689
Log[Sum(Abundance)+1]	Micromonosporaceae	Diet*Genetic line*Treatment	18	18	1.11944	1.00664	0.458015
Log[Sum(Abundance)+1]	Rubrobacteraceae	Treatment*Genetic line	9	9	0.0246363	0.982905	0.458106
Log[Sum(Abundance)+1]	Campylobacteraceae	Round	2	2	0.353369	0.784644	0.458752
Log[Sum(Abundance)+1]	Lachnospiraceae	Diet*Treatment	2	2	2.33958	0.781114	0.460352
Log[Sum(Abundance)+1]	Xanthobacteraceae	Treatment	1	1	0.0400033	0.548669	0.460398
Log[Sum(Abundance)+1]	Deferribacteraceae	Diet*Treatment	2	2	0.0867738	0.780103	0.460812
Log[Sum(Abundance)+1]	A1-B1	Diet*Genetic line	18	18	0.101536	1.00393	0.460982
Log[Sum(Abundance)+1]	Syntrophaceae	Diet*Genetic line*Treatment	18	18	0.153345	1.00392	0.460991
Log[Sum(Abundance)+1]	Rivulariaceae	Diet	2	2	0.0108594	0.776297	0.462545
Log[Sum(Abundance)+1]	Koribacteraceae	Diet	2	2	0.00432284	0.776297	0.462545
Log[Sum(Abundance)+1]	Cenarchaeaceae	Diet	2	2	0.00432284	0.776297	0.462545
Log[Sum(Abundance)+1]	Dietziaceae	Diet	2	2	0.00432284	0.776297	0.462545
Log[Sum(Abundance)+1]	Desulfobacteraceae	Diet	2	2	0.00432284	0.776297	0.462545
Log[Sum(Abundance)+1]	Eubacteriaceae	Genetic line	9	9	0.141786	0.97725	0.462715
Log[Sum(Abundance)+1]	Gordoniaceae	Treatment*Genetic line	9	9	0.138785	0.976653	0.463203
Log[Sum(Abundance)+1]	Xanthobacteraceae	Treatment*Genetic line	9	9	0.640699	0.976396	0.463413
Log[Sum(Abundance)+1]	A1-B1	Diet*Genetic line*Treatment	18	18	0.10129	1.0015	0.463652
Log[Sum(Abundance)+1]	Hyphomonadaceae	Diet	2	2	0.00751105	0.77202	0.4645
Log[Sum(Abundance)+1]	mb2424	Genetic line	9	9	0.16769	0.975026	0.464534
Log[Sum(Abundance)+1]	Victivallaceae	Round	2	2	0.0140688	0.771145	0.464901
Log[Sum(Abundance)+1]	Intrasporangiaceae	Diet	2	2	0.0339596	0.770906	0.465011
Log[Sum(Abundance)+1]	Gaiellaceae	Genetic line	9	9	0.216528	0.973335	0.46592
Log[Sum(Abundance)+1]	Synergistaceae	Genetic line	9	9	0.0612408	0.972612	0.466513
Log[Sum(Abundance)+1]	Actinosynnemataceae	Genetic line	9	9	0.0243783	0.972612	0.466513
Log[Sum(Abundance)+1]	Oceanospirillaceae	Genetic line	9	9	0.0243783	0.972612	0.466513
Log[Sum(Abundance)+1]	[Thermicanaceae]	Genetic line	9	9	0.0243783	0.972612	0.466513
Log[Sum(Abundance)+1]	Xanthomonadaceae	Treatment	1	1	0.133991	0.532917	0.466894
Log[Sum(Abundance)+1]	Syntrophaceae	Treatment*Genetic line	9	9	0.074236	0.972021	0.466998
Log[Sum(Abundance)+1]	Shewanellaceae	Diet	2	2	0.0191961	0.766413	0.467077
Log[Sum(Abundance)+1]	Dehalobacteriaceae	Diet*Genetic line	18	18	1.21701	0.998226	0.467259
Log[Sum(Abundance)+1]	Nocardioidaceae	Treatment*Genetic line	9	9	0.367331	0.971595	0.467348
Log[Sum(Abundance)+1]	OM27	Treatment*Genetic line	9	9	0.069874	0.971467	0.467454
Log[Sum(Abundance)+1]	OM27	Genetic line	9	9	0.0698117	0.970601	0.468166
Log[Sum(Abundance)+1]	R4-41B	Diet*Genetic line*Treatment	18	18	0.100773	0.997286	0.468296
Log[Sum(Abundance)+1]	RB40	Treatment*Genetic line	9	9	0.148188	0.969161	0.46935
Log[Sum(Abundance)+1]	Desulfobacteraceae	Treatment*Genetic line	9	9	0.0242799	0.968931	0.469539
Log[Sum(Abundance)+1]	Thermomonosporaceae	Treatment*Genetic line	9	9	0.0242799	0.968931	0.469539
Log[Sum(Abundance)+1]	Fusobacteriaceae	Diet*Genetic line	18	18	10.4256	0.995862	0.469869
Log[Sum(Abundance)+1]	Polyangiaceae	Treatment*Genetic line	9	9	0.145039	0.968267	0.470086
Log[Sum(Abundance)+1]	Rivulariaceae	Genetic line	9	9	0.0609463	0.968179	0.470158
Log[Sum(Abundance)+1]	Desulfobacteraceae	Genetic line	9	9	0.024261	0.968179	0.470158
Log[Sum(Abundance)+1]	Acholeplasmataceae	Genetic line	9	9	0.024261	0.968179	0.470158
Log[Sum(Abundance)+1]	Cenarchaeaceae	Genetic line	9	9	0.024261	0.968179	0.470158
Log[Sum(Abundance)+1]	Dietziaceae	Genetic line	9	9	0.024261	0.968179	0.470158
Log[Sum(Abundance)+1]	Thermomonosporaceae	Genetic line	9	9	0.024261	0.968179	0.470158
Log[Sum(Abundance)+1]	Marinilabiaceae	Diet	2	2	0.0195583	0.758065	0.47094
Log[Sum(Abundance)+1]	Cryomorphaceae	Diet	2	2	0.0472654	0.756508	0.471664
Log[Sum(Abundance)+1]	Methanocorpusculaceae	Genetic line	9	9	0.0242025	0.965843	0.472085
Log[Sum(Abundance)+1]	Legionellaceae	Diet	2	2	0.0356503	0.755584	0.472094
Log[Sum(Abundance)+1]	Synergistaceae	Treatment*Genetic line	9	9	0.0607542	0.964884	0.472878
Log[Sum(Abundance)+1]	Oceanospirillaceae	Treatment*Genetic line	9	9	0.0241845	0.964884	0.472878
Log[Sum(Abundance)+1]	Actinosynnemataceae	Treatment*Genetic line	9	9	0.0241845	0.964884	0.472878
Log[Sum(Abundance)+1]	[Thermicanaceae]	Treatment*Genetic line	9	9	0.0241845	0.964884	0.472878
Log[Sum(Abundance)+1]	Enterococcaceae	Diet*Genetic line	18	18	11.4829	0.993131	0.472893
Log[Sum(Abundance)+1]	Dehalobacteriaceae	Diet*Genetic line*Treatment	18	18	1.21051	0.99289	0.47316
Log[Sum(Abundance)+1]	Flavobacteriaceae	Diet*Genetic line	18	18	7.39452	0.992696	0.473376
Log[Sum(Abundance)+1]	Saprospiraceae	Diet	2	2	0.115717	0.748543	0.475386
Log[Sum(Abundance)+1]	Desulfovibrionaceae	Treatment*Genetic line	9	9	3.02865	0.959791	0.477095
Log[Sum(Abundance)+1]	WCHB1-25	Diet*Treatment	2	2	0.00413293	0.743542	0.477738
Log[Sum(Abundance)+1]	Promicromonosporaceae	Diet*Genetic line	18	18	0.263582	0.988093	0.47849
Log[Sum(Abundance)+1]	Geobacteraceae	Diet*Genetic line	18	18	5.44917	0.987072	0.479628
Log[Sum(Abundance)+1]	Solirubrobacteraceae	Diet*Genetic line	18	18	0.248723	0.986216	0.480583
Log[Sum(Abundance)+1]	Pirellulaceae	Genetic line	9	9	0.119804	0.955452	0.480704
Log[Sum(Abundance)+1]	Micrococcaceae	Round	2	2	1.00428	0.734892	0.481835
Log[Sum(Abundance)+1]	Fusobacteriaceae	Treatment*Genetic line	9	9	4.98951	0.953206	0.482577
Log[Sum(Abundance)+1]	[Paraprevotellaceae]	Genetic line	9	9	5.41494	0.950275	0.485027
Log[Sum(Abundance)+1]	Crenotrichaceae	Diet*Treatment	2	2	0.0183503	0.727823	0.485209
Log[Sum(Abundance)+1]	Methanosarcinaceae	Diet	2	2	0.0312655	0.727447	0.485389
Log[Sum(Abundance)+1]	Xanthobacteraceae	Diet*Genetic line*Treatment	18	18	1.28724	0.980849	0.486585
Log[Sum(Abundance)+1]	Streptomycetaceae	Diet*Genetic line*Treatment	18	18	0.322404	0.980687	0.486766
Log[Sum(Abundance)+1]	Spirochaetaceae	Genetic line	9	9	0.628993	0.945527	0.489008
Log[Sum(Abundance)+1]	Comamonadaceae	Diet*Treatment	2	2	1.56239	0.715125	0.491331
Log[Sum(Abundance)+1]	Methanocorpusculaceae	Treatment*Genetic line	9	9	0.0236104	0.942216	0.491793
Log[Sum(Abundance)+1]	Xanthomonadaceae	Diet*Genetic line*Treatment	18	18	4.41191	0.97485	0.493327
Log[Sum(Abundance)+1]	Rivulariaceae	Treatment*Genetic line	9	9	0.0591577	0.939767	0.493859
Log[Sum(Abundance)+1]	Cenarchaeaceae	Treatment*Genetic line	9	9	0.023549	0.939767	0.493859
Log[Sum(Abundance)+1]	Dietziaceae	Treatment*Genetic line	9	9	0.023549	0.939767	0.493859
Log[Sum(Abundance)+1]	Acholeplasmataceae	Treatment*Genetic line	9	9	0.023549	0.939767	0.493859
Log[Sum(Abundance)+1]	Symbiobacteriaceae	Treatment	1	1	0.0142043	0.469783	0.494491
Log[Sum(Abundance)+1]	Erythrobacteraceae	Diet*Genetic line	18	18	0.0487092	0.973679	0.494647
Log[Sum(Abundance)+1]	Xanthomonadaceae	Treatment*Genetic line	9	9	2.12382	0.938551	0.494885
Log[Sum(Abundance)+1]	Enterobacteriaceae	Diet*Treatment	2	2	1.57932	0.706091	0.495734
Log[Sum(Abundance)+1]	0319-6G20	Round	2	2	0.17256	0.704184	0.496669
Log[Sum(Abundance)+1]	Frankiaceae	Diet*Genetic line	18	18	0.244964	0.97131	0.497322
Log[Sum(Abundance)+1]	ACK-M1	Diet*Genetic line	18	18	0.0981987	0.970934	0.497746
Log[Sum(Abundance)+1]	Mycobacteriaceae	Diet	2	2	0.187751	0.701877	0.497802
Log[Sum(Abundance)+1]	Rubrobacteraceae	Genetic line	9	9	0.0234336	0.934925	0.497953
Log[Sum(Abundance)+1]	Sinobacteraceae	Diet	2	2	0.0494856	0.700093	0.49868
Log[Sum(Abundance)+1]	Planococcaceae	Diet*Genetic line	18	18	5.23146	0.969996	0.498807
Log[Sum(Abundance)+1]	Erythrobacteraceae	Treatment*Genetic line	9	9	0.0233575	0.933814	0.498895
Log[Sum(Abundance)+1]	ACK-M1	Diet*Genetic line*Treatment	18	18	0.0980736	0.969697	0.499145
Log[Sum(Abundance)+1]	Synergistaceae	Diet	2	2	0.00976698	0.698026	0.499699
Log[Sum(Abundance)+1]	Actinosynnemataceae	Diet	2	2	0.00388796	0.698026	0.499699
Log[Sum(Abundance)+1]	HTCC2089	Diet*Genetic line*Treatment	18	18	0.189814	0.968189	0.500853
Log[Sum(Abundance)+1]	Synergistaceae	Diet*Genetic line	18	18	0.121898	0.967978	0.501091
Log[Sum(Abundance)+1]	Actinosynnemataceae	Diet*Genetic line	18	18	0.0485242	0.967978	0.501091
Log[Sum(Abundance)+1]	Lactobacillaceae	Diet*Genetic line	18	18	25.9087	0.967433	0.501709
Log[Sum(Abundance)+1]	[Chthoniobacteraceae]	Diet*Treatment	2	2	0.0956957	0.693603	0.501887
Log[Sum(Abundance)+1]	Rubrobacteraceae	Diet*Genetic line	18	18	0.0484798	0.967092	0.502095
Log[Sum(Abundance)+1]	Bdellovibrionaceae	Genetic line	9	9	0.201279	0.928067	0.503778
Log[Sum(Abundance)+1]	Haliangiaceae	Genetic line	9	9	0.132828	0.927489	0.504271
Log[Sum(Abundance)+1]	Helicobacteraceae	Diet*Treatment	2	2	2.04596	0.687865	0.50474
Log[Sum(Abundance)+1]	Acholeplasmataceae	Diet*Genetic line*Treatment	18	18	0.0483367	0.964482	0.505057
Log[Sum(Abundance)+1]	Coxiellaceae	Diet	2	2	0.0600176	0.686776	0.505284
Log[Sum(Abundance)+1]	Propionibacteriaceae	Round	2	2	0.242266	0.686347	0.505498
Log[Sum(Abundance)+1]	Erythrobacteraceae	Diet*Genetic line*Treatment	18	18	0.0482138	0.963776	0.505859
Log[Sum(Abundance)+1]	Bacteroidaceae	Diet*Genetic line	18	18	28.9167	0.963007	0.506733
Log[Sum(Abundance)+1]	Erythrobacteraceae	Genetic line	9	9	0.0231268	0.924593	0.506741
Log[Sum(Abundance)+1]	Rivulariaceae	Diet*Genetic line	18	18	0.12094	0.960611	0.50946
Log[Sum(Abundance)+1]	Desulfobacteraceae	Diet*Genetic line	18	18	0.0481428	0.960611	0.50946
Log[Sum(Abundance)+1]	Cenarchaeaceae	Diet*Genetic line	18	18	0.0481428	0.960611	0.50946
Log[Sum(Abundance)+1]	Dietziaceae	Diet*Genetic line	18	18	0.0481428	0.960611	0.50946
Log[Sum(Abundance)+1]	Gordoniaceae	Round	2	2	0.0213936	0.677476	0.509948
Log[Sum(Abundance)+1]	Methanocorpusculaceae	Diet*Genetic line	18	18	0.0480691	0.959142	0.511135
Log[Sum(Abundance)+1]	Peptococcaceae	Diet*Genetic line	18	18	3.32593	0.958982	0.511317
Log[Sum(Abundance)+1]	Synergistaceae	Diet*Genetic line*Treatment	18	18	0.120658	0.958134	0.512285
Log[Sum(Abundance)+1]	Actinosynnemataceae	Diet*Genetic line*Treatment	18	18	0.0480307	0.958134	0.512285
Log[Sum(Abundance)+1]	Micromonosporaceae	Diet*Treatment	2	2	0.0829058	0.670965	0.51324
Log[Sum(Abundance)+1]	Desulfobacteraceae	Diet*Genetic line*Treatment	18	18	0.0479676	0.957116	0.513447
Log[Sum(Abundance)+1]	Cellulomonadaceae	Treatment	1	1	0.00357516	0.428574	0.51402
Log[Sum(Abundance)+1]	Dermacoccaceae	Round	2	2	0.0177936	0.668602	0.51444
Log[Sum(Abundance)+1]	Methanocorpusculaceae	Diet*Genetic line*Treatment	18	18	0.0479147	0.956061	0.514652
Log[Sum(Abundance)+1]	[Thermicanaceae]	Diet*Genetic line*Treatment	18	18	0.0479017	0.95556	0.515225
Log[Sum(Abundance)+1]	auto67_4W	Genetic line	9	9	0.0847575	0.913901	0.515907
Log[Sum(Abundance)+1]	Alteromonadaceae	Diet	2	2	0.0998939	0.665669	0.515933
Log[Sum(Abundance)+1]	Leptotrichiaceae	Diet*Genetic line*Treatment	18	18	7.9619	0.953509	0.517571
Log[Sum(Abundance)+1]	Shewanellaceae	Diet*Genetic line	18	18	0.214865	0.953175	0.517953
Log[Sum(Abundance)+1]	Cellulomonadaceae	Diet*Genetic line	18	18	0.143061	0.952747	0.518444
Log[Sum(Abundance)+1]	Thermomonosporaceae	Diet*Genetic line	18	18	0.0477441	0.952657	0.518547
Log[Sum(Abundance)+1]	Acholeplasmataceae	Diet*Genetic line	18	18	0.0477441	0.952657	0.518547
Log[Sum(Abundance)+1]	Oceanospirillaceae	Diet*Genetic line*Treatment	18	18	0.0477491	0.952516	0.518709
Log[Sum(Abundance)+1]	Solibacteraceae	Diet	2	2	0.026756	0.659534	0.519071
Log[Sum(Abundance)+1]	Xanthobacteraceae	Round	2	2	0.0960672	0.65881	0.519443
Log[Sum(Abundance)+1]	Beijerinckiaceae	Diet*Treatment	2	2	0.146549	0.658625	0.519538
Log[Sum(Abundance)+1]	Actinomycetaceae	Diet*Genetic line	18	18	11.0236	0.951625	0.519729
Log[Sum(Abundance)+1]	Opitutaceae	Treatment*Genetic line	9	9	0.412715	0.908341	0.5207
Log[Sum(Abundance)+1]	Gemellaceae	Genetic line	9	9	1.42791	0.908036	0.520963
Log[Sum(Abundance)+1]	Thermomonosporaceae	Diet*Genetic line*Treatment	18	18	0.0476004	0.949789	0.521835
Log[Sum(Abundance)+1]	Frankiaceae	Diet*Genetic line*Treatment	18	18	0.239415	0.949311	0.522383
Log[Sum(Abundance)+1]	Pseudoalteromonadaceae	Diet*Genetic line*Treatment	18	18	0.0474773	0.949053	0.52268
Log[Sum(Abundance)+1]	Solirubrobacteraceae	Round	2	2	0.0182599	0.651625	0.523146
Log[Sum(Abundance)+1]	Frankiaceae	Round	2	2	0.0182599	0.651625	0.523146
Log[Sum(Abundance)+1]	Pseudomonadaceae	Diet*Genetic line*Treatment	18	18	15.817	0.948271	0.523578
Log[Sum(Abundance)+1]	Oceanospirillaceae	Diet*Genetic line	18	18	0.0475259	0.948063	0.523817
Log[Sum(Abundance)+1]	[Thermicanaceae]	Diet*Genetic line	18	18	0.047512	0.947786	0.524135
Log[Sum(Abundance)+1]	Planctomycetaceae	Treatment	1	1	0.0212272	0.406623	0.524979
Log[Sum(Abundance)+1]	Patulibacteraceae	Treatment*Genetic line	9	9	0.229904	0.903319	0.525045
Log[Sum(Abundance)+1]	Intrasporangiaceae	Diet*Treatment	2	2	0.0284786	0.646484	0.525811
Log[Sum(Abundance)+1]	Dermacoccaceae	Diet*Treatment	2	2	0.0171449	0.644229	0.526985
Log[Sum(Abundance)+1]	Cystobacterineae	Genetic line	9	9	0.0565866	0.900555	0.527443
Log[Sum(Abundance)+1]	Pseudoalteromonadaceae	Genetic line	9	9	0.0225256	0.900555	0.527443
Log[Sum(Abundance)+1]	WCHB1-25	Genetic line	9	9	0.0225256	0.900555	0.527443
Log[Sum(Abundance)+1]	LD19	Treatment*Genetic line	9	9	0.0225436	0.899415	0.528433
Log[Sum(Abundance)+1]	[Fimbriimonadaceae]	Treatment*Genetic line	9	9	0.0566319	0.899415	0.528433
Log[Sum(Abundance)+1]	Microthrixaceae	Treatment*Genetic line	9	9	0.0224702	0.898343	0.529365
Log[Sum(Abundance)+1]	Aeromonadaceae	Diet	2	2	0.110732	0.638402	0.530029
Log[Sum(Abundance)+1]	Rivulariaceae	Diet*Genetic line*Treatment	18	18	0.11866	0.942504	0.530214
Log[Sum(Abundance)+1]	Cenarchaeaceae	Diet*Genetic line*Treatment	18	18	0.0472353	0.942504	0.530214
Log[Sum(Abundance)+1]	Dietziaceae	Diet*Genetic line*Treatment	18	18	0.0472353	0.942504	0.530214
Log[Sum(Abundance)+1]	Rubrobacteraceae	Diet*Genetic line*Treatment	18	18	0.0472195	0.941951	0.530851
Log[Sum(Abundance)+1]	Pseudomonadaceae	Treatment*Genetic line	9	9	7.47136	0.895856	0.531529
Log[Sum(Abundance)+1]	Kineosporiaceae	Diet*Treatment	2	2	0.0107764	0.635406	0.531602
Log[Sum(Abundance)+1]	Shewanellaceae	Treatment	1	1	0.00492768	0.393479	0.531742
Log[Sum(Abundance)+1]	Koribacteraceae	Treatment*Genetic line	9	9	0.022428	0.895029	0.53225
Log[Sum(Abundance)+1]	[Paraprevotellaceae]	Treatment*Genetic line	9	9	5.09617	0.894334	0.532856
Log[Sum(Abundance)+1]	Rhodospirillaceae	Treatment*Genetic line	9	9	0.542871	0.892688	0.534291
Log[Sum(Abundance)+1]	Beutenbergiaceae	Diet*Genetic line*Treatment	18	18	0.0470618	0.938806	0.534482
Log[Sum(Abundance)+1]	Spirochaetaceae	Treatment	1	1	0.0286261	0.387287	0.534982
Log[Sum(Abundance)+1]	125ds10	Diet*Genetic line	18	18	0.0469936	0.937682	0.53578
Log[Sum(Abundance)+1]	Chthonomonadaceae	Diet*Genetic line	18	18	0.0469936	0.937682	0.53578
Log[Sum(Abundance)+1]	Vibrionaceae	Diet*Treatment	2	2	0.147156	0.626644	0.536229
Log[Sum(Abundance)+1]	Syntrophobacteraceae	Round	2	2	0.0140688	0.625396	0.536891
Log[Sum(Abundance)+1]	Corynebacteriaceae	Treatment*Genetic line	9	9	8.34843	0.889312	0.53724
Log[Sum(Abundance)+1]	Thermaceae	Diet*Genetic line*Treatment	18	18	0.585215	0.936251	0.537435
Log[Sum(Abundance)+1]	RF16	Diet*Genetic line*Treatment	18	18	0.212397	0.936025	0.537696
Log[Sum(Abundance)+1]	Thermaceae	Diet*Genetic line	18	18	0.585038	0.935968	0.537762
Log[Sum(Abundance)+1]	Eubacteriaceae	Round	2	2	0.020091	0.62314	0.53809
Log[Sum(Abundance)+1]	[Fimbriimonadaceae]	Genetic line	9	9	0.0559021	0.887825	0.53854
Log[Sum(Abundance)+1]	Beutenbergiaceae	Genetic line	9	9	0.0222531	0.887825	0.53854
Log[Sum(Abundance)+1]	Thermoactinomycetaceae	Genetic line	9	9	0.0559021	0.887825	0.53854
Log[Sum(Abundance)+1]	LD19	Genetic line	9	9	0.0222531	0.887825	0.53854
Log[Sum(Abundance)+1]	Eubacteriaceae	Diet*Genetic line	18	18	0.271391	0.935271	0.538568
Log[Sum(Abundance)+1]	Solirubrobacteraceae	Diet	2	2	0.0174226	0.621743	0.538834
Log[Sum(Abundance)+1]	Frankiaceae	Diet	2	2	0.0174226	0.621743	0.538834
Log[Sum(Abundance)+1]	Thermoactinomycetaceae	Diet*Genetic line*Treatment	18	18	0.117603	0.93387	0.540191
Log[Sum(Abundance)+1]	Microbacteriaceae	Diet	2	2	0.409483	0.616683	0.541538
Log[Sum(Abundance)+1]	Ruminococcaceae	Diet*Genetic line*Treatment	18	18	25.3669	0.93195	0.542415
Log[Sum(Abundance)+1]	Koribacteraceae	Genetic line	9	9	0.0221344	0.883312	0.542495
Log[Sum(Abundance)+1]	Cytophagaceae	Diet	2	2	0.137138	0.61358	0.543203
Log[Sum(Abundance)+1]	Chitinophagaceae	Diet*Treatment	2	2	0.144042	0.612288	0.543897
Log[Sum(Abundance)+1]	Aurantimonadaceae	Genetic line	9	9	0.0817181	0.881129	0.544412
Log[Sum(Abundance)+1]	Thermoactinomycetaceae	Treatment*Genetic line	9	9	0.0554355	0.880415	0.54504
Log[Sum(Abundance)+1]	Nakamurellaceae	Diet*Genetic line	18	18	0.44805	0.929494	0.545265
Log[Sum(Abundance)+1]	Rickettsiaceae	Diet*Genetic line*Treatment	18	18	40.4566	0.929399	0.545374
Log[Sum(Abundance)+1]	Thiobacteraceae	Treatment*Genetic line	9	9	0.0777648	0.878981	0.5463
Log[Sum(Abundance)+1]	Beutenbergiaceae	Diet*Genetic line	18	18	0.0465424	0.928444	0.546484
Log[Sum(Abundance)+1]	[Chthoniobacteraceae]	Diet*Genetic line	18	18	1.15286	0.928439	0.546489
Log[Sum(Abundance)+1]	Streptococcaceae	Diet*Genetic line*Treatment	18	18	16.0882	0.928056	0.546934
Log[Sum(Abundance)+1]	[Fimbriimonadaceae]	Diet*Genetic line	18	18	0.116843	0.927837	0.547188
Log[Sum(Abundance)+1]	Thermoactinomycetaceae	Diet*Genetic line	18	18	0.116843	0.927837	0.547188
Log[Sum(Abundance)+1]	LD19	Diet*Genetic line	18	18	0.046512	0.927837	0.547188
Log[Sum(Abundance)+1]	Solirubrobacteraceae	Genetic line	9	9	0.110692	0.877818	0.547324
Log[Sum(Abundance)+1]	WCHB1-25	Treatment*Genetic line	9	9	0.0219558	0.877774	0.547362
Log[Sum(Abundance)+1]	Bacteroidaceae	Diet*Treatment	2	2	2.0172	0.604606	0.548047
Log[Sum(Abundance)+1]	[Kouleothrixaceae]	Diet*Genetic line	18	18	0.140592	0.926234	0.549051
Log[Sum(Abundance)+1]	Chthonomonadaceae	Diet*Genetic line*Treatment	18	18	0.0463109	0.924061	0.551579
Log[Sum(Abundance)+1]	[Kouleothrixaceae]	Diet*Genetic line*Treatment	18	18	0.140234	0.923874	0.551797
Log[Sum(Abundance)+1]	Pseudoalteromonadaceae	Diet*Genetic line	18	18	0.0462157	0.923834	0.551842
Log[Sum(Abundance)+1]	Halomonadaceae	Treatment*Genetic line	9	9	1.36638	0.871998	0.552454
Log[Sum(Abundance)+1]	Gracilibacteraceae	Diet*Genetic line*Treatment	18	18	0.209409	0.922937	0.552887
Log[Sum(Abundance)+1]	[Fimbriimonadaceae]	Diet*Genetic line*Treatment	18	18	0.116054	0.921569	0.55448
Log[Sum(Abundance)+1]	LD19	Diet*Genetic line*Treatment	18	18	0.0461978	0.921569	0.55448
Log[Sum(Abundance)+1]	Moritellaceae	Treatment	1	1	0.0027836	0.350908	0.554783
Log[Sum(Abundance)+1]	[Pedosphaeraceae]	Treatment	1	1	0.00110807	0.350908	0.554783
Log[Sum(Abundance)+1]	Methylococcaceae	Treatment	1	1	0.00110807	0.350908	0.554783
Log[Sum(Abundance)+1]	Synechococcaceae	Treatment	1	1	0.00110807	0.350908	0.554783
Log[Sum(Abundance)+1]	Xanthobacteraceae	Diet*Treatment	2	2	0.0861425	0.590748	0.555614
Log[Sum(Abundance)+1]	R4-41B	Genetic line	9	9	0.0437499	0.865928	0.557823
Log[Sum(Abundance)+1]	Moraxellaceae	Diet*Treatment	2	2	1.09281	0.586166	0.55814
Log[Sum(Abundance)+1]	Porphyromonadaceae	Diet*Genetic line*Treatment	18	18	22.1301	0.917841	0.558826
Log[Sum(Abundance)+1]	Patulibacteraceae	Diet*Genetic line*Treatment	18	18	0.467082	0.917608	0.559097
Log[Sum(Abundance)+1]	Turicibacteraceae	Diet*Treatment	2	2	0.993455	0.584108	0.559278
Log[Sum(Abundance)+1]	125ds10	Treatment*Genetic line	9	9	0.0216237	0.862934	0.560476
Log[Sum(Abundance)+1]	Dermabacteraceae	Diet	2	2	0.0325511	0.581814	0.560549
Log[Sum(Abundance)+1]	Rhodobacteraceae	Diet*Genetic line	18	18	23.6709	0.916115	0.56084
Log[Sum(Abundance)+1]	Syntrophobacteraceae	Diet*Treatment	2	2	0.0129605	0.57613	0.563712
Log[Sum(Abundance)+1]	C111	Diet*Genetic line*Treatment	18	18	0.281262	0.913255	0.564181
Log[Sum(Abundance)+1]	Beutenbergiaceae	Treatment*Genetic line	9	9	0.0215233	0.858708	0.564229
Log[Sum(Abundance)+1]	Beijerinckiaceae	Treatment*Genetic line	9	9	0.859135	0.858032	0.56483
Log[Sum(Abundance)+1]	Pseudonocardiaceae	Diet*Genetic line	18	18	0.943249	0.911868	0.565801
Log[Sum(Abundance)+1]	Syntrophaceae	Treatment	1	1	0.00280865	0.33098	0.566227
Log[Sum(Abundance)+1]	Microthrixaceae	Genetic line	9	9	0.0213913	0.855206	0.567344
Log[Sum(Abundance)+1]	Enterococcaceae	Treatment*Genetic line	9	9	4.93959	0.854433	0.568033
Log[Sum(Abundance)+1]	Solirubrobacteraceae	Diet*Genetic line*Treatment	18	18	0.229487	0.909944	0.568052
Log[Sum(Abundance)+1]	Enterococcaceae	Round	2	2	0.729763	0.568043	0.568243
Log[Sum(Abundance)+1]	[Paraprevotellaceae]	Diet*Treatment	2	2	0.717392	0.566532	0.569093
Log[Sum(Abundance)+1]	Clostridiaceae	Diet*Genetic line*Treatment	18	18	12.089	0.908984	0.569175
Log[Sum(Abundance)+1]	Nocardiaceae	Treatment*Genetic line	9	9	13.4482	0.851022	0.571073
Log[Sum(Abundance)+1]	Turicibacteraceae	Diet*Genetic line	18	18	13.8763	0.906518	0.572062
Log[Sum(Abundance)+1]	Acidobacteriaceae	Treatment*Genetic line	9	9	0.28764	0.849371	0.572546
Log[Sum(Abundance)+1]	mb2424	Diet	2	2	0.021382	0.559461	0.573092
Log[Sum(Abundance)+1]	Moritellaceae	Round	2	2	0.00883188	0.556685	0.574669
Log[Sum(Abundance)+1]	[Pedosphaeraceae]	Round	2	2	0.00351573	0.556685	0.574669
Log[Sum(Abundance)+1]	Methylococcaceae	Round	2	2	0.00351573	0.556685	0.574669
Log[Sum(Abundance)+1]	Synechococcaceae	Round	2	2	0.00351573	0.556685	0.574669
Log[Sum(Abundance)+1]	R4-41B	Round	2	2	0.00625018	0.556685	0.574669
Log[Sum(Abundance)+1]	Corynebacteriaceae	Diet*Treatment	2	2	1.1576	0.554906	0.575683
Log[Sum(Abundance)+1]	[Paraprevotellaceae]	Diet*Genetic line	18	18	10.2944	0.903288	0.575846
Log[Sum(Abundance)+1]	Polyangiaceae	Diet*Genetic line*Treatment	18	18	0.270434	0.902696	0.57654
Log[Sum(Abundance)+1]	RB40	Diet*Genetic line	18	18	0.27551	0.90093	0.578611
Log[Sum(Abundance)+1]	Acidobacteriaceae	Diet*Genetic line	18	18	0.61003	0.900678	0.578906
Log[Sum(Abundance)+1]	Planococcaceae	Treatment	1	1	0.0919152	0.306766	0.580766
Log[Sum(Abundance)+1]	Leuconostocaceae	Treatment*Genetic line	9	9	11.088	0.837649	0.583035
Log[Sum(Abundance)+1]	Brevibacteriaceae	Round	2	2	0.0291979	0.539537	0.584513
Log[Sum(Abundance)+1]	Dehalobacteriaceae	Treatment*Genetic line	9	9	0.509536	0.83587	0.584631
Log[Sum(Abundance)+1]	Syntrophaceae	Diet*Genetic line	18	18	0.136711	0.895022	0.585545
Log[Sum(Abundance)+1]	Kineosporiaceae	Diet	2	2	0.00902727	0.532272	0.588734
Log[Sum(Abundance)+1]	Cystobacterineae	Treatment*Genetic line	9	9	0.0520937	0.829053	0.590756
Log[Sum(Abundance)+1]	Pseudoalteromonadaceae	Treatment*Genetic line	9	9	0.0207371	0.829053	0.590756
Log[Sum(Abundance)+1]	Vibrionaceae	Genetic line	9	9	0.875172	0.828176	0.591545
Log[Sum(Abundance)+1]	Verrucomicrobiaceae	Treatment*Genetic line	9	9	9.79504	0.826595	0.592969
Log[Sum(Abundance)+1]	Bradyrhizobiaceae	Treatment*Genetic line	9	9	0.622505	0.824601	0.594764
Log[Sum(Abundance)+1]	Thiobacteraceae	Round	2	2	0.0102483	0.521266	0.595189
Log[Sum(Abundance)+1]	A1-B1	Genetic line	9	9	0.0416709	0.824037	0.595273
Log[Sum(Abundance)+1]	Microthrixaceae	Diet*Genetic line	18	18	0.0443065	0.88567	0.596537
Log[Sum(Abundance)+1]	R4-41B	Diet*Treatment	2	2	0.00581959	0.518334	0.596921
Log[Sum(Abundance)+1]	A1-B1	Treatment*Genetic line	9	9	0.041575	0.82214	0.596982
Log[Sum(Abundance)+1]	Conexibacteraceae	Diet	2	2	0.00566587	0.518094	0.597063
Log[Sum(Abundance)+1]	[Tissierellaceae]	Diet*Genetic line*Treatment	18	18	12.8744	0.88506	0.597254
Log[Sum(Abundance)+1]	Alteromonadaceae	Diet*Genetic line	18	18	1.19478	0.884635	0.597753
Log[Sum(Abundance)+1]	[Barnesiellaceae]	Diet*Genetic line*Treatment	18	18	1.24073	0.884411	0.598017
Log[Sum(Abundance)+1]	Rhodothermaceae	Genetic line	9	9	0.0415149	0.820952	0.598053
Log[Sum(Abundance)+1]	Eubacteriaceae	Diet	2	2	0.0166157	0.51535	0.598688
Log[Sum(Abundance)+1]	Fusobacteriaceae	Diet*Genetic line*Treatment	18	18	9.24991	0.883561	0.599017
Log[Sum(Abundance)+1]	Nocardiaceae	Diet*Genetic line*Treatment	18	18	27.9006	0.882794	0.599919
Log[Sum(Abundance)+1]	Rhodospirillaceae	Treatment	1	1	0.0186521	0.276041	0.600337
Log[Sum(Abundance)+1]	EB1017	Diet*Treatment	2	2	0.0128131	0.511923	0.600725
Log[Sum(Abundance)+1]	Mycoplasmataceae	Treatment*Genetic line	9	9	5.88553	0.817474	0.601192
Log[Sum(Abundance)+1]	125ds10	Diet*Genetic line*Treatment	18	18	0.0441846	0.881633	0.601285
Log[Sum(Abundance)+1]	Alcaligenaceae	Treatment	1	1	0.173888	0.27093	0.603727
Log[Sum(Abundance)+1]	Desulfovibrionaceae	Diet*Genetic line	18	18	5.55093	0.879556	0.603729
Log[Sum(Abundance)+1]	[Chromatiaceae]	Diet*Genetic line*Treatment	18	18	0.31025	0.87924	0.6041
Log[Sum(Abundance)+1]	Methylobacteriaceae	Diet*Genetic line	18	18	6.05431	0.879121	0.60424
Log[Sum(Abundance)+1]	ACK-M1	Round	2	2	0.00567998	0.505444	0.604595
Log[Sum(Abundance)+1]	A1-B1	Round	2	2	0.00567998	0.505444	0.604595
Log[Sum(Abundance)+1]	Rhodothermaceae	Round	2	2	0.00567998	0.505444	0.604595
Log[Sum(Abundance)+1]	R4-41B	Treatment*Genetic line	9	9	0.0410266	0.812027	0.606113
Log[Sum(Abundance)+1]	Caulobacteraceae	Treatment*Genetic line	9	9	14.1865	0.811681	0.606426
Log[Sum(Abundance)+1]	RFP12	Diet	2	2	0.0407941	0.501906	0.606719
Log[Sum(Abundance)+1]	[Chromatiaceae]	Diet*Genetic line	18	18	0.309164	0.876161	0.607724
Log[Sum(Abundance)+1]	ACK-M1	Genetic line	9	9	0.0408997	0.808788	0.609043
Log[Sum(Abundance)+1]	ACK-M1	Diet*Treatment	2	2	0.005579	0.496459	0.610004
Log[Sum(Abundance)+1]	RFP12	Treatment*Genetic line	9	9	0.295302	0.807381	0.610316
Log[Sum(Abundance)+1]	ACK-M1	Treatment*Genetic line	9	9	0.0408231	0.807273	0.610414
Log[Sum(Abundance)+1]	Haliangiaceae	Treatment	1	1	0.00415193	0.260922	0.610484
Log[Sum(Abundance)+1]	Frankiaceae	Diet*Treatment	2	2	0.0138082	0.49276	0.612244
Log[Sum(Abundance)+1]	ACK-M1	Diet	2	2	0.00553363	0.492421	0.61245
Log[Sum(Abundance)+1]	Dermabacteraceae	Diet*Genetic line*Treatment	18	18	0.43838	0.870618	0.614247
Log[Sum(Abundance)+1]	EtOH8	Round	2	2	0.0148336	0.489092	0.614475
Log[Sum(Abundance)+1]	Phyllobacteriaceae	Diet*Genetic line*Treatment	18	18	2.06922	0.869037	0.616108
Log[Sum(Abundance)+1]	C111	Diet*Genetic line	18	18	0.267583	0.868837	0.616343
Log[Sum(Abundance)+1]	Methylophilaceae	Genetic line	9	9	0.156765	0.79987	0.61712
Log[Sum(Abundance)+1]	Microthrixaceae	Diet*Genetic line*Treatment	18	18	0.0434051	0.867652	0.617737
Log[Sum(Abundance)+1]	Hyphomicrobiaceae	Round	2	2	0.100735	0.483217	0.618064
Log[Sum(Abundance)+1]	Bradyrhizobiaceae	Diet*Genetic line*Treatment	18	18	1.30955	0.867346	0.618097
Log[Sum(Abundance)+1]	Bradyrhizobiaceae	Diet*Treatment	2	2	0.0808671	0.482042	0.618785
Log[Sum(Abundance)+1]	Microbacteriaceae	Diet*Treatment	2	2	0.319457	0.481103	0.619362
Log[Sum(Abundance)+1]	Moritellaceae	Diet*Treatment	2	2	0.00762587	0.480668	0.619628
Log[Sum(Abundance)+1]	[Pedosphaeraceae]	Diet*Treatment	2	2	0.00303565	0.480668	0.619628
Log[Sum(Abundance)+1]	Methylococcaceae	Diet*Treatment	2	2	0.00303565	0.480668	0.619628
Log[Sum(Abundance)+1]	Synechococcaceae	Diet*Treatment	2	2	0.00303565	0.480668	0.619628
Log[Sum(Abundance)+1]	Methanosarcinaceae	Diet*Treatment	2	2	0.0206527	0.480521	0.619719
Log[Sum(Abundance)+1]	Nocardiaceae	Diet*Genetic line	18	18	27.3364	0.86494	0.620927
Log[Sum(Abundance)+1]	HTCC2089	Round	2	2	0.0104074	0.477767	0.621414
Log[Sum(Abundance)+1]	Chthonomonadaceae	Treatment*Genetic line	9	9	0.019915	0.794744	0.621769
Log[Sum(Abundance)+1]	[Kouleothrixaceae]	Round	2	2	0.00800943	0.474902	0.623181
Log[Sum(Abundance)+1]	Dermabacteraceae	Genetic line	9	9	0.199548	0.792598	0.623716
Log[Sum(Abundance)+1]	Porphyromonadaceae	Diet*Treatment	2	2	1.26613	0.47261	0.6246
Log[Sum(Abundance)+1]	Helicobacteraceae	Treatment*Genetic line	9	9	10.5953	0.791605	0.624619
Log[Sum(Abundance)+1]	Sanguibacteraceae	Treatment*Genetic line	9	9	0.0426076	0.791138	0.625042
Log[Sum(Abundance)+1]	Brevibacteriaceae	Diet*Genetic line*Treatment	18	18	0.41899	0.860262	0.62643
Log[Sum(Abundance)+1]	Ellin515	Treatment*Genetic line	9	9	0.111646	0.788437	0.627495
Log[Sum(Abundance)+1]	Gracilibacteraceae	Genetic line	9	9	0.0894023	0.788051	0.627845
Log[Sum(Abundance)+1]	RF16	Genetic line	9	9	0.0893858	0.787841	0.628036
Log[Sum(Abundance)+1]	[Odoribacteraceae]	Diet*Genetic line*Treatment	18	18	3.74988	0.857322	0.629886
Log[Sum(Abundance)+1]	Aerococcaceae	Treatment	1	1	0.0383935	0.23152	0.63133
Log[Sum(Abundance)+1]	Brevibacteriaceae	Diet	2	2	0.0249645	0.46131	0.631639
Log[Sum(Abundance)+1]	Propionibacteriaceae	Diet*Genetic line*Treatment	18	18	2.71435	0.854426	0.63329
Log[Sum(Abundance)+1]	Micromonosporaceae	Treatment*Genetic line	9	9	0.43478	0.781937	0.633401
Log[Sum(Abundance)+1]	Deferribacteraceae	Treatment*Genetic line	9	9	0.391338	0.781811	0.633515
Log[Sum(Abundance)+1]	Mycobacteriaceae	Diet*Genetic line*Treatment	18	18	2.055	0.85359	0.634272
Log[Sum(Abundance)+1]	Geodermatophilaceae	Round	2	2	0.0140688	0.453841	0.636336
Log[Sum(Abundance)+1]	Pasteurellaceae	Diet*Genetic line	18	18	8.49281	0.851448	0.636788
Log[Sum(Abundance)+1]	Shewanellaceae	Genetic line	9	9	0.0875631	0.776888	0.637991
Log[Sum(Abundance)+1]	Rhodospirillaceae	Round	2	2	0.0609383	0.450926	0.638179
Log[Sum(Abundance)+1]	Pseudonocardiaceae	Treatment	1	1	0.0127635	0.2221	0.638353
Log[Sum(Abundance)+1]	Hyphomonadaceae	Treatment	1	1	0.00107864	0.221735	0.638629
Log[Sum(Abundance)+1]	Spirochaetaceae	Diet*Genetic line*Treatment	18	18	1.12918	0.848716	0.639995
Log[Sum(Abundance)+1]	Legionellaceae	Treatment*Genetic line	9	9	0.163826	0.771597	0.642803
Log[Sum(Abundance)+1]	Frankiaceae	Treatment*Genetic line	9	9	0.0971442	0.770377	0.643913
Log[Sum(Abundance)+1]	Opitutaceae	Diet	2	2	0.04441	0.439837	0.645239
Log[Sum(Abundance)+1]	Patulibacteraceae	Genetic line	9	9	0.19534	0.76751	0.646521
Log[Sum(Abundance)+1]	EB1017	Diet	2	2	0.0109435	0.437227	0.646912
Log[Sum(Abundance)+1]	Campylobacteraceae	Diet*Treatment	2	2	0.196161	0.435568	0.647978
Log[Sum(Abundance)+1]	Cystobacterineae	Diet*Genetic line	18	18	0.105727	0.8413	0.648689
Log[Sum(Abundance)+1]	WCHB1-25	Diet*Genetic line	18	18	0.0420868	0.8413	0.648689
Log[Sum(Abundance)+1]	Enterococcaceae	Diet	2	2	0.557031	0.433589	0.649252
Log[Sum(Abundance)+1]	Promicromonosporaceae	Genetic line	9	9	0.10189	0.763916	0.649791
Log[Sum(Abundance)+1]	Bdellovibrionaceae	Treatment	1	1	0.00497628	0.206504	0.650393
Log[Sum(Abundance)+1]	Koribacteraceae	Diet*Genetic line*Treatment	18	18	0.0420728	0.839495	0.650802
Log[Sum(Abundance)+1]	Xanthobacteraceae	Diet*Genetic line	18	18	1.09768	0.836411	0.65441
Log[Sum(Abundance)+1]	211ds20	Round	2	2	0.0113268	0.423787	0.655599
Log[Sum(Abundance)+1]	125ds10	Genetic line	9	9	0.0189677	0.756939	0.656137
Log[Sum(Abundance)+1]	Chthonomonadaceae	Genetic line	9	9	0.0189677	0.756939	0.656137
Log[Sum(Abundance)+1]	Phyllobacteriaceae	Round	2	2	0.111536	0.421588	0.657031
Log[Sum(Abundance)+1]	Moritellaceae	Diet	2	2	0.00668746	0.421519	0.657077
Log[Sum(Abundance)+1]	Methylococcaceae	Diet	2	2	0.00266209	0.421519	0.657077
Log[Sum(Abundance)+1]	[Pedosphaeraceae]	Diet	2	2	0.00266209	0.421519	0.657077
Log[Sum(Abundance)+1]	Synechococcaceae	Diet	2	2	0.00266209	0.421519	0.657077
Log[Sum(Abundance)+1]	Kineosporiaceae	Diet*Genetic line	18	18	0.127233	0.833552	0.657751
Log[Sum(Abundance)+1]	Planctomycetaceae	Diet*Genetic line*Treatment	18	18	0.781913	0.832116	0.659427
Log[Sum(Abundance)+1]	Peptostreptococcaceae	Diet*Genetic line	18	18	12.0009	0.831117	0.660593
Log[Sum(Abundance)+1]	Aurantimonadaceae	Diet*Treatment	2	2	0.00856987	0.415822	0.660803
Log[Sum(Abundance)+1]	RB40	Genetic line	9	9	0.114928	0.751641	0.660955
Log[Sum(Abundance)+1]	Pirellulaceae	Diet	2	2	0.0114785	0.411941	0.663354
Log[Sum(Abundance)+1]	Sphingobacteriaceae	Diet*Treatment	2	2	0.243399	0.409625	0.664881
Log[Sum(Abundance)+1]	Legionellaceae	Diet*Genetic line*Treatment	18	18	0.351288	0.827257	0.665093
Log[Sum(Abundance)+1]	Kineosporiaceae	Diet*Genetic line*Treatment	18	18	0.126104	0.826159	0.666373
Log[Sum(Abundance)+1]	Dethiosulfovibrionaceae	Genetic line	9	9	0.109544	0.745231	0.666782
Log[Sum(Abundance)+1]	R4-41B	Diet	2	2	0.00454798	0.405075	0.667891
Log[Sum(Abundance)+1]	Opitutaceae	Treatment	1	1	0.0092707	0.183634	0.669084
Log[Sum(Abundance)+1]	Koribacteraceae	Diet*Genetic line	18	18	0.0411887	0.821855	0.671379
Log[Sum(Abundance)+1]	Brevibacteriaceae	Genetic line	9	9	0.180228	0.740083	0.671459
Log[Sum(Abundance)+1]	Cardiobacteriaceae	Round	2	2	0.00560041	0.397939	0.67264
Log[Sum(Abundance)+1]	A1-B1	Diet*Treatment	2	2	0.00445951	0.396839	0.673376
Log[Sum(Abundance)+1]	HTCC2089	Genetic line	9	9	0.0722561	0.737116	0.674153
Log[Sum(Abundance)+1]	Ellin515	Diet*Genetic line*Treatment	18	18	0.232008	0.819214	0.674445
Log[Sum(Abundance)+1]	Coxiellaceae	Treatment*Genetic line	9	9	0.289263	0.73556	0.675566
Log[Sum(Abundance)+1]	Frankiaceae	Genetic line	9	9	0.0926999	0.735133	0.675954
Log[Sum(Abundance)+1]	[Tissierellaceae]	Diet*Treatment	2	2	0.634378	0.392498	0.676285
Log[Sum(Abundance)+1]	mitochondria	Diet*Genetic line	18	18	12.8649	0.817253	0.676719
Log[Sum(Abundance)+1]	Staphylococcaceae	Diet*Genetic line	18	18	15.3199	0.815451	0.678807
Log[Sum(Abundance)+1]	Rhodothermaceae	Diet*Genetic line	18	18	0.0823863	0.81459	0.679803
Log[Sum(Abundance)+1]	Isosphaeraceae	Diet	2	2	0.00882661	0.386259	0.680488
Log[Sum(Abundance)+1]	p-2534-18B5	Round	2	2	0.0102435	0.386239	0.680502
Log[Sum(Abundance)+1]	Methylophilaceae	Diet*Treatment	2	2	0.0167899	0.385506	0.680997
Log[Sum(Abundance)+1]	A1-B1	Diet	2	2	0.00432284	0.384676	0.681559
Log[Sum(Abundance)+1]	Peptococcaceae	Diet*Treatment	2	2	0.147818	0.383589	0.682295
Log[Sum(Abundance)+1]	Turicibacteraceae	Diet*Genetic line*Treatment	18	18	12.4342	0.812305	0.682445
Log[Sum(Abundance)+1]	Planctomycetaceae	Treatment*Genetic line	9	9	0.341714	0.727308	0.683049
Log[Sum(Abundance)+1]	Brevibacteriaceae	Diet*Genetic line	18	18	0.39532	0.811664	0.683186
Log[Sum(Abundance)+1]	Holophagaceae	Diet*Genetic line	18	18	0.182817	0.811264	0.683649
Log[Sum(Abundance)+1]	Tsukamurellaceae	Diet*Treatment	2	2	0.0116021	0.381072	0.684003
Log[Sum(Abundance)+1]	Planococcaceae	Diet*Treatment	2	2	0.226299	0.377634	0.686343
Log[Sum(Abundance)+1]	WCHB1-25	Diet*Genetic line*Treatment	18	18	0.040425	0.808081	0.687321
Log[Sum(Abundance)+1]	Sanguibacteraceae	Diet*Genetic line*Treatment	18	18	0.0868934	0.806718	0.688891
Log[Sum(Abundance)+1]	Sanguibacteraceae	Round	2	2	0.00444839	0.37169	0.690408
Log[Sum(Abundance)+1]	Spirochaetaceae	Treatment*Genetic line	9	9	0.478369	0.719103	0.690476
Log[Sum(Abundance)+1]	Bdellovibrionaceae	Diet	2	2	0.017894	0.37128	0.690689
Log[Sum(Abundance)+1]	S24-7	Diet*Treatment	2	2	1.098	0.370967	0.690904
Log[Sum(Abundance)+1]	[Kouleothrixaceae]	Genetic line	9	9	0.0543967	0.716742	0.692611
Log[Sum(Abundance)+1]	Promicromonosporaceae	Round	2	2	0.010815	0.364883	0.695093
Log[Sum(Abundance)+1]	Symbiobacteriaceae	Diet	2	2	0.0219225	0.362524	0.696724
Log[Sum(Abundance)+1]	Planctomycetaceae	Diet*Treatment	2	2	0.0376193	0.360312	0.698257
Log[Sum(Abundance)+1]	Ruminococcaceae	Diet*Genetic line	18	18	21.735	0.798518	0.698307
Log[Sum(Abundance)+1]	Staphylococcaceae	Diet*Genetic line*Treatment	18	18	15.0017	0.798514	0.698312
Log[Sum(Abundance)+1]	Pseudomonadaceae	Diet*Treatment	2	2	0.663214	0.357853	0.699965
Log[Sum(Abundance)+1]	Cryptosporangiaceae	Treatment	1	1	0.000714461	0.148754	0.700454
Log[Sum(Abundance)+1]	Christensenellaceae	Diet*Genetic line	18	18	1.28404	0.796436	0.700688
Log[Sum(Abundance)+1]	[Kouleothrixaceae]	Treatment*Genetic line	9	9	0.0536978	0.707533	0.700921
Log[Sum(Abundance)+1]	Polyangiaceae	Genetic line	9	9	0.105933	0.707202	0.701219
Log[Sum(Abundance)+1]	Pseudomonadaceae	Diet*Genetic line	18	18	13.267	0.795392	0.701881
Log[Sum(Abundance)+1]	Nitrososphaeraceae	Treatment	1	1	0.00290522	0.146792	0.70234
Log[Sum(Abundance)+1]	Cellulomonadaceae	Genetic line	9	9	0.0528842	0.70439	0.703752
Log[Sum(Abundance)+1]	Beijerinckiaceae	Diet*Genetic line	18	18	1.58939	0.793675	0.70384
Log[Sum(Abundance)+1]	Nocardioidaceae	Diet*Treatment	2	2	0.0295856	0.352144	0.703948
Log[Sum(Abundance)+1]	Bacteriovoracaceae	Round	2	2	0.00765305	0.35054	0.705071
Log[Sum(Abundance)+1]	Syntrophaceae	Genetic line	9	9	0.0534337	0.699643	0.70802
Log[Sum(Abundance)+1]	Bifidobacteriaceae	Diet*Genetic line*Treatment	18	18	13.1793	0.78935	0.708764
Log[Sum(Abundance)+1]	Propionibacteriaceae	Treatment*Genetic line	9	9	1.10928	0.698362	0.709171
Log[Sum(Abundance)+1]	Procabacteriaceae	Diet*Treatment	2	2	0.215804	0.344127	0.709579
Log[Sum(Abundance)+1]	EtOH8	Diet*Treatment	2	2	0.010406	0.343107	0.710299
Log[Sum(Abundance)+1]	Isosphaeraceae	Diet*Treatment	2	2	0.0077507	0.339176	0.713079
Log[Sum(Abundance)+1]	Cryomorphaceae	Treatment	1	1	0.00420573	0.13463	0.714365
Log[Sum(Abundance)+1]	[Barnesiellaceae]	Genetic line	9	9	0.485558	0.692226	0.714673
Log[Sum(Abundance)+1]	211ds20	Diet*Treatment	2	2	0.00898632	0.336219	0.715179
Log[Sum(Abundance)+1]	Aerococcaceae	Round	2	2	0.110378	0.332799	0.717615
Log[Sum(Abundance)+1]	Gaiellaceae	Diet*Genetic line	18	18	0.347009	0.779935	0.719417
Log[Sum(Abundance)+1]	Legionellaceae	Genetic line	9	9	0.145683	0.686148	0.720109
Log[Sum(Abundance)+1]	Opitutaceae	Diet*Genetic line	18	18	0.708003	0.779119	0.720337
Log[Sum(Abundance)+1]	Cystobacterineae	Diet*Genetic line*Treatment	18	18	0.0977775	0.778046	0.721543
Log[Sum(Abundance)+1]	Methanosarcinaceae	Round	2	2	0.013943	0.324408	0.723626
Log[Sum(Abundance)+1]	Acetobacteraceae	Treatment*Genetic line	9	9	11.5208	0.681395	0.724348
Log[Sum(Abundance)+1]	Micromonosporaceae	Diet*Genetic line	18	18	0.861721	0.774888	0.725089
Log[Sum(Abundance)+1]	Veillonellaceae	Diet*Genetic line	18	18	13.5351	0.774824	0.725161
Log[Sum(Abundance)+1]	Aeromonadaceae	Diet*Treatment	2	2	0.0557304	0.321302	0.725865
Log[Sum(Abundance)+1]	Verrucomicrobiaceae	Diet*Genetic line*Treatment	18	18	18.3223	0.773101	0.72709
Log[Sum(Abundance)+1]	Intrasporangiaceae	Genetic line	9	9	0.13434	0.677693	0.727642
Log[Sum(Abundance)+1]	JTB36	Diet*Treatment	2	2	0.0100623	0.318842	0.727642
Log[Sum(Abundance)+1]	Rhodospirillaceae	Diet*Treatment	2	2	0.0428602	0.317154	0.728865
Log[Sum(Abundance)+1]	Sinobacteraceae	Diet*Genetic line*Treatment	18	18	0.489682	0.769748	0.730834
Log[Sum(Abundance)+1]	Solirubrobacteraceae	Treatment	1	1	0.00166136	0.118575	0.731225
Log[Sum(Abundance)+1]	211ds20	Treatment*Genetic line	9	9	0.0807604	0.67147	0.733165
Log[Sum(Abundance)+1]	Paenibacillaceae	Treatment	1	1	0.0135543	0.115479	0.734621
Log[Sum(Abundance)+1]	Methanobacteriaceae	Treatment	1	1	0.00687004	0.115045	0.735101
Log[Sum(Abundance)+1]	Procabacteriaceae	Treatment	1	1	0.0353619	0.112778	0.737626
Log[Sum(Abundance)+1]	Syntrophaceae	Diet*Treatment	2	2	0.00517517	0.304928	0.737781
Log[Sum(Abundance)+1]	Halomonadaceae	Treatment	1	1	0.0195386	0.112222	0.738249
Log[Sum(Abundance)+1]	Myxococcaceae	Round	2	2	0.00863562	0.303653	0.738718
Log[Sum(Abundance)+1]	Sinobacteraceae	Diet*Treatment	2	2	0.0212758	0.300997	0.740671
Log[Sum(Abundance)+1]	[Chromatiaceae]	Treatment*Genetic line	9	9	0.116878	0.66246	0.741124
Log[Sum(Abundance)+1]	Brucellaceae	Treatment*Genetic line	9	9	0.166669	0.662069	0.741468
Log[Sum(Abundance)+1]	Dermacoccaceae	Diet*Genetic line	18	18	0.1819	0.759442	0.742253
Log[Sum(Abundance)+1]	Micrococcaceae	Diet*Treatment	2	2	0.40706	0.297869	0.74298
Log[Sum(Abundance)+1]	Porphyromonadaceae	Treatment*Genetic line	9	9	7.95217	0.659628	0.743615
Log[Sum(Abundance)+1]	Eubacteriaceae	Treatment*Genetic line	9	9	0.0953874	0.657451	0.745529
Log[Sum(Abundance)+1]	Kineosporiaceae	Genetic line	9	9	0.0501691	0.657357	0.745611
Log[Sum(Abundance)+1]	Erysipelotrichaceae	Diet*Genetic line	18	18	12.1992	0.755823	0.74623
Log[Sum(Abundance)+1]	Hyphomicrobiaceae	Treatment	1	1	0.0108623	0.104211	0.747431
Log[Sum(Abundance)+1]	S24-7	Diet*Genetic line*Treatment	18	18	20.1017	0.75461	0.74756
Log[Sum(Abundance)+1]	Micromonosporaceae	Round	2	2	0.0360103	0.291435	0.747751
Log[Sum(Abundance)+1]	Bradyrhizobiaceae	Diet	2	2	0.0487414	0.290543	0.748414
Log[Sum(Abundance)+1]	Haliangiaceae	Diet*Genetic line*Treatment	18	18	0.215743	0.753226	0.749073
Log[Sum(Abundance)+1]	Ellin6075	Treatment	1	1	0.00193891	0.102614	0.749307
Log[Sum(Abundance)+1]	Brucellaceae	Diet*Treatment	2	2	0.0161533	0.288749	0.749751
Log[Sum(Abundance)+1]	Nitrososphaeraceae	Genetic line	9	9	0.116033	0.651422	0.750809
Log[Sum(Abundance)+1]	[Chromatiaceae]	Genetic line	9	9	0.114869	0.651073	0.751114
Log[Sum(Abundance)+1]	Methanosarcinaceae	Treatment	1	1	0.00209311	0.0973994	0.755548
Log[Sum(Abundance)+1]	Opitutaceae	Diet*Treatment	2	2	0.0283106	0.280389	0.756014
Log[Sum(Abundance)+1]	HTCC2089	Diet	2	2	0.00610193	0.280118	0.756218
Log[Sum(Abundance)+1]	Xanthobacteraceae	Genetic line	9	9	0.422082	0.643235	0.757941
Log[Sum(Abundance)+1]	Aerococcaceae	Diet*Genetic line	18	18	2.22113	0.7441	0.758985
Log[Sum(Abundance)+1]	Streptomycetaceae	Diet	2	2	0.0100949	0.276361	0.759051
Log[Sum(Abundance)+1]	Geodermatophilaceae	Diet*Genetic line	18	18	0.207442	0.743531	0.759599
Log[Sum(Abundance)+1]	Solibacteraceae	Diet*Genetic line	18	18	0.270992	0.742217	0.761014
Log[Sum(Abundance)+1]	Gordoniaceae	Diet*Genetic line	18	18	0.209497	0.73713	0.766469
Log[Sum(Abundance)+1]	Gordoniaceae	Diet*Genetic line*Treatment	18	18	0.209313	0.736484	0.767158
Log[Sum(Abundance)+1]	Coriobacteriaceae	Diet*Genetic line*Treatment	18	18	11.6479	0.736308	0.767346
Log[Sum(Abundance)+1]	Campylobacteraceae	Diet*Genetic line	18	18	2.9843	0.736281	0.767375
Log[Sum(Abundance)+1]	C111	Diet	2	2	0.00899143	0.262755	0.769399
Log[Sum(Abundance)+1]	Alteromonadaceae	Diet*Genetic line*Treatment	18	18	0.990346	0.733269	0.770581
Log[Sum(Abundance)+1]	Kineosporiaceae	Treatment*Genetic line	9	9	0.0479095	0.627749	0.771298
Log[Sum(Abundance)+1]	Rickettsiaceae	Diet*Genetic line	18	18	31.8811	0.732396	0.771507
Log[Sum(Abundance)+1]	Cellulomonadaceae	Diet*Treatment	2	2	0.00432735	0.259371	0.771995
Log[Sum(Abundance)+1]	Actinomycetaceae	Diet*Genetic line*Treatment	18	18	8.474	0.731529	0.772426
Log[Sum(Abundance)+1]	[Barnesiellaceae]	Treatment*Genetic line	9	9	0.438672	0.625384	0.773321
Log[Sum(Abundance)+1]	Methanosarcinaceae	Diet*Genetic line	18	18	0.282126	0.72935	0.77473
Log[Sum(Abundance)+1]	Coxiellaceae	Diet*Genetic line	18	18	0.573619	0.72932	0.774761
Log[Sum(Abundance)+1]	Mycoplasmataceae	Diet	2	2	0.406099	0.253824	0.77627
Log[Sum(Abundance)+1]	Sanguibacteraceae	Genetic line	9	9	0.0334802	0.62166	0.776498
Log[Sum(Abundance)+1]	Vibrionaceae	Treatment*Genetic line	9	9	0.655138	0.619958	0.777946
Log[Sum(Abundance)+1]	Hyphomicrobiaceae	Diet*Genetic line	18	18	1.36113	0.72547	0.778811
Log[Sum(Abundance)+1]	Thermaceae	Treatment	1	1	0.00275222	0.079256	0.778823
Log[Sum(Abundance)+1]	Mycoplasmataceae	Diet*Genetic line	18	18	10.4144	0.723258	0.781126
Log[Sum(Abundance)+1]	Tsukamurellaceae	Diet*Genetic line	18	18	0.19759	0.721094	0.783383
Log[Sum(Abundance)+1]	Anaeroplasmataceae	Diet*Genetic line*Treatment	18	18	3.60055	0.720939	0.783544
Log[Sum(Abundance)+1]	Saprospiraceae	Diet*Treatment	2	2	0.0374528	0.242273	0.785248
Log[Sum(Abundance)+1]	Burkholderiaceae	Diet*Genetic line	18	18	1.68234	0.719054	0.785502
Log[Sum(Abundance)+1]	Cardiobacteriaceae	Treatment	1	1	0.000523007	0.0743248	0.785638
Log[Sum(Abundance)+1]	S24-7	Diet*Genetic line	18	18	19.1207	0.717783	0.786818
Log[Sum(Abundance)+1]	Desulfovibrionaceae	Diet*Treatment	2	2	0.166485	0.237418	0.789054
Log[Sum(Abundance)+1]	Coxiellaceae	Diet*Treatment	2	2	0.0206415	0.236199	0.790013
Log[Sum(Abundance)+1]	Rickettsiaceae	Treatment*Genetic line	9	9	13.1515	0.604253	0.791183
Log[Sum(Abundance)+1]	Haliangiaceae	Round	2	2	0.00746047	0.234421	0.791412
Log[Sum(Abundance)+1]	Pseudonocardiaceae	Genetic line	9	9	0.311118	0.601534	0.793452
Log[Sum(Abundance)+1]	Intrasporangiaceae	Round	2	2	0.0101308	0.229976	0.794924
Log[Sum(Abundance)+1]	Chitinophagaceae	Diet*Genetic line*Treatment	18	18	1.50118	0.709018	0.795816
Log[Sum(Abundance)+1]	Micromonosporaceae	Treatment	1	1	0.00414576	0.067104	0.796072
Log[Sum(Abundance)+1]	Comamonadaceae	Diet*Genetic line*Treatment	18	18	13.9365	0.708766	0.796072
Log[Sum(Abundance)+1]	Patulibacteraceae	Diet	2	2	0.0129194	0.228427	0.796151
Log[Sum(Abundance)+1]	Gordoniaceae	Diet*Treatment	2	2	0.00697909	0.221008	0.802056
Log[Sum(Abundance)+1]	Procabacteriaceae	Diet*Genetic line	18	18	3.96447	0.702427	0.802484
Log[Sum(Abundance)+1]	Mycoplasmataceae	Round	2	2	0.351896	0.219945	0.802905
Log[Sum(Abundance)+1]	Streptomycetaceae	Diet*Treatment	2	2	0.00800679	0.219195	0.803505
Log[Sum(Abundance)+1]	[Weeksellaceae]	Diet*Treatment	2	2	0.0989376	0.219049	0.803623
Log[Sum(Abundance)+1]	Comamonadaceae	Diet*Genetic line	18	18	13.7284	0.698185	0.806729
Log[Sum(Abundance)+1]	Rhizobiaceae	Treatment*Genetic line	9	9	8.17512	0.583551	0.808265
Log[Sum(Abundance)+1]	Beijerinckiaceae	Diet*Genetic line*Treatment	18	18	1.39293	0.695571	0.809326
Log[Sum(Abundance)+1]	Nocardioidaceae	Treatment	1	1	0.00234695	0.0558694	0.813576
Log[Sum(Abundance)+1]	Porphyromonadaceae	Diet*Genetic line	18	18	16.6552	0.690771	0.814058
Log[Sum(Abundance)+1]	[Chthoniobacteraceae]	Diet	2	2	0.0282656	0.204869	0.815056
Log[Sum(Abundance)+1]	Patulibacteraceae	Round	2	2	0.0113732	0.201089	0.818132
Log[Sum(Abundance)+1]	Veillonellaceae	Diet*Genetic line*Treatment	18	18	11.9752	0.685529	0.81917
Log[Sum(Abundance)+1]	Pseudonocardiaceae	Diet*Genetic line*Treatment	18	18	0.708534	0.684961	0.81972
Log[Sum(Abundance)+1]	Ellin515	Genetic line	9	9	0.0804788	0.568338	0.82052
Log[Sum(Abundance)+1]	211ds20	Treatment	1	1	0.000689972	0.05163	0.820661
Log[Sum(Abundance)+1]	Sinobacteraceae	Round	2	2	0.0139885	0.197901	0.820735
Log[Sum(Abundance)+1]	Dethiosulfovibrionaceae	Diet*Genetic line*Treatment	18	18	0.200494	0.681985	0.822592
Log[Sum(Abundance)+1]	Streptomycetaceae	Genetic line	9	9	0.092935	0.565379	0.822872
Log[Sum(Abundance)+1]	Propionibacteriaceae	Diet*Treatment	2	2	0.0684266	0.193855	0.824051
Log[Sum(Abundance)+1]	Hyphomicrobiaceae	Diet	2	2	0.0402577	0.193112	0.824661
Log[Sum(Abundance)+1]	RFP12	Treatment	1	1	0.00194982	0.0479787	0.827014
Log[Sum(Abundance)+1]	mitochondria	Diet*Genetic line*Treatment	18	18	10.6196	0.674617	0.829617
Log[Sum(Abundance)+1]	Oxalobacteraceae	Diet*Genetic line	18	18	17.1284	0.674459	0.829766
Log[Sum(Abundance)+1]	Alcaligenaceae	Diet*Genetic line*Treatment	18	18	7.77804	0.673265	0.830892
Log[Sum(Abundance)+1]	[Paraprevotellaceae]	Diet*Genetic line*Treatment	18	18	7.66511	0.67258	0.831536
Log[Sum(Abundance)+1]	Nitrososphaeraceae	Diet*Genetic line	18	18	0.23843	0.669284	0.834623
Log[Sum(Abundance)+1]	Streptomycetaceae	Treatment	1	1	0.000790554	0.0432847	0.835565
Log[Sum(Abundance)+1]	Geodermatophilaceae	Treatment	1	1	0.000666351	0.0429911	0.836115
Log[Sum(Abundance)+1]	Dermabacteraceae	Diet*Treatment	2	2	0.00993503	0.177578	0.837529
Log[Sum(Abundance)+1]	Mycoplasmataceae	Diet*Genetic line*Treatment	18	18	9.5507	0.663274	0.840184
Log[Sum(Abundance)+1]	Peptostreptococcaceae	Diet*Genetic line*Treatment	18	18	9.56711	0.662567	0.840833
Log[Sum(Abundance)+1]	Gordoniaceae	Diet	2	2	0.00541237	0.171394	0.842708
Log[Sum(Abundance)+1]	Alcaligenaceae	Diet*Genetic line	18	18	7.61914	0.65951	0.843623
Log[Sum(Abundance)+1]	Paenibacillaceae	Diet*Treatment	2	2	0.0396935	0.169089	0.844647
Log[Sum(Abundance)+1]	Moraxellaceae	Diet*Genetic line*Treatment	18	18	11.0162	0.656544	0.846308
Log[Sum(Abundance)+1]	Alteromonadaceae	Diet*Treatment	2	2	0.0248825	0.165811	0.847412
Log[Sum(Abundance)+1]	Marinilabiaceae	Diet*Treatment	2	2	0.00427448	0.165676	0.847526
Log[Sum(Abundance)+1]	[Tissierellaceae]	Diet*Genetic line	18	18	9.49968	0.653064	0.849432
Log[Sum(Abundance)+1]	Methanobacteriaceae	Diet*Genetic line*Treatment	18	18	0.698096	0.649461	0.852634
Log[Sum(Abundance)+1]	211ds20	Diet*Genetic line	18	18	0.155998	0.648509	0.853474
Log[Sum(Abundance)+1]	Helicobacteraceae	Diet*Genetic line*Treatment	18	18	17.358	0.648429	0.853544
Log[Sum(Abundance)+1]	Sphingomonadaceae	Round	2	2	0.145079	0.158057	0.85399
Log[Sum(Abundance)+1]	Deinococcaceae	Round	2	2	0.00156255	0.157941	0.854088
Log[Sum(Abundance)+1]	Bartonellaceae	Genetic line	9	9	0.0723535	0.524302	0.854342
Log[Sum(Abundance)+1]	[Odoribacteraceae]	Treatment*Genetic line	9	9	1.1463	0.524151	0.854453
Log[Sum(Abundance)+1]	Ellin6075	Diet*Treatment	2	2	0.00591265	0.156458	0.855352
Log[Sum(Abundance)+1]	RB40	Diet*Treatment	2	2	0.00529379	0.155798	0.855915
Log[Sum(Abundance)+1]	Thermaceae	Diet	2	2	0.0107763	0.155163	0.856458
Log[Sum(Abundance)+1]	Haliangiaceae	Diet*Treatment	2	2	0.00488449	0.15348	0.857897
Log[Sum(Abundance)+1]	Bartonellaceae	Treatment*Genetic line	9	9	0.0712384	0.516221	0.860252
Log[Sum(Abundance)+1]	Sanguibacteraceae	Diet*Genetic line	18	18	0.0689207	0.63986	0.861004
Log[Sum(Abundance)+1]	Shewanellaceae	Diet*Treatment	2	2	0.00373145	0.14898	0.861756
Log[Sum(Abundance)+1]	Sanguibacteraceae	Treatment	1	1	0.000178615	0.0298487	0.863143
Log[Sum(Abundance)+1]	Mycobacteriaceae	Diet*Genetic line	18	18	1.53363	0.637025	0.863429
Log[Sum(Abundance)+1]	Dethiosulfovibrionaceae	Treatment*Genetic line	9	9	0.0750575	0.510621	0.864289
Log[Sum(Abundance)+1]	Rhizobiaceae	Diet*Genetic line	18	18	17.7763	0.63445	0.865614
Log[Sum(Abundance)+1]	EB1017	Diet*Genetic line	18	18	0.142767	0.633777	0.866183
Log[Sum(Abundance)+1]	Nitrososphaeraceae	Round	2	2	0.00567998	0.143496	0.866482
Log[Sum(Abundance)+1]	Holophagaceae	Treatment*Genetic line	9	9	0.0571246	0.506989	0.86688
Log[Sum(Abundance)+1]	Rhodospirillaceae	Diet*Genetic line	18	18	0.768489	0.631844	0.867808
Log[Sum(Abundance)+1]	Moritellaceae	Genetic line	9	9	0.0360864	0.505461	0.867965
Log[Sum(Abundance)+1]	[Pedosphaeraceae]	Genetic line	9	9	0.014365	0.505461	0.867965
Log[Sum(Abundance)+1]	Synechococcaceae	Genetic line	9	9	0.014365	0.505461	0.867965
Log[Sum(Abundance)+1]	Methylococcaceae	Genetic line	9	9	0.014365	0.505461	0.867965
Log[Sum(Abundance)+1]	Methanobacteriaceae	Genetic line	9	9	0.269305	0.501085	0.871049
Log[Sum(Abundance)+1]	Carnobacteriaceae	Round	2	2	0.044119	0.138209	0.871063
Log[Sum(Abundance)+1]	Turicibacteraceae	Treatment*Genetic line	9	9	3.83171	0.500639	0.871362
Log[Sum(Abundance)+1]	Phyllobacteriaceae	Genetic line	9	9	0.595897	0.500533	0.871436
Log[Sum(Abundance)+1]	Hyphomicrobiaceae	Diet*Genetic line*Treatment	18	18	1.17439	0.625939	0.872711
Log[Sum(Abundance)+1]	[Odoribacteraceae]	Genetic line	9	9	1.0856	0.496395	0.874321
Log[Sum(Abundance)+1]	EtOH8	Treatment	1	1	0.000368551	0.0243037	0.876393
Log[Sum(Abundance)+1]	Moritellaceae	Treatment*Genetic line	9	9	0.035082	0.491393	0.87777
Log[Sum(Abundance)+1]	[Pedosphaeraceae]	Treatment*Genetic line	9	9	0.0139652	0.491393	0.87777
Log[Sum(Abundance)+1]	Methylococcaceae	Treatment*Genetic line	9	9	0.0139652	0.491393	0.87777
Log[Sum(Abundance)+1]	Synechococcaceae	Treatment*Genetic line	9	9	0.0139652	0.491393	0.87777
Log[Sum(Abundance)+1]	Sinobacteraceae	Treatment	1	1	0.000824542	0.0233303	0.878874
Log[Sum(Abundance)+1]	Geodermatophilaceae	Diet	2	2	0.00400051	0.129051	0.879059
Log[Sum(Abundance)+1]	SAGMA-X	Treatment	1	1	0.000204166	0.0225091	0.881008
Log[Sum(Abundance)+1]	Nitrososphaeraceae	Diet*Treatment	2	2	0.00485101	0.122553	0.884776
Log[Sum(Abundance)+1]	Brevibacteriaceae	Diet*Treatment	2	2	0.00659337	0.121837	0.885409
Log[Sum(Abundance)+1]	A4b	Treatment	1	1	0.000788181	0.0208255	0.885512
Log[Sum(Abundance)+1]	Methylocystaceae	Diet	2	2	0.0122051	0.120321	0.886749
Log[Sum(Abundance)+1]	Pasteurellaceae	Diet*Genetic line*Treatment	18	18	6.06463	0.60801	0.887014
Log[Sum(Abundance)+1]	Rhodocyclaceae	Round	2	2	0.0312047	0.119838	0.887177
Log[Sum(Abundance)+1]	Gemmataceae	Round	2	2	0.0138636	0.119805	0.887206
Log[Sum(Abundance)+1]	Chitinophagaceae	Diet*Genetic line	18	18	1.28614	0.607453	0.887444
Log[Sum(Abundance)+1]	Bdellovibrionaceae	Diet*Genetic line	18	18	0.263448	0.607359	0.887517
Log[Sum(Abundance)+1]	Syntrophaceae	Round	2	2	0.00200236	0.117982	0.888822
Log[Sum(Abundance)+1]	Crenotrichaceae	Diet*Genetic line	18	18	0.13577	0.598334	0.894359
Log[Sum(Abundance)+1]	Sphingobacteriaceae	Diet*Genetic line*Treatment	18	18	3.19827	0.598055	0.894567
Log[Sum(Abundance)+1]	Xanthomonadaceae	Diet*Genetic line	18	18	2.70522	0.597743	0.894799
Log[Sum(Abundance)+1]	Holophagaceae	Diet	2	2	0.00273727	0.109322	0.896537
Log[Sum(Abundance)+1]	Staphylococcaceae	Diet*Treatment	2	2	0.226221	0.108372	0.897387
Log[Sum(Abundance)+1]	Ellin515	Diet*Genetic line	18	18	0.167925	0.59294	0.898337
Log[Sum(Abundance)+1]	Crenotrichaceae	Diet*Genetic line*Treatment	18	18	0.134269	0.591719	0.899227
Log[Sum(Abundance)+1]	Haliangiaceae	Diet*Genetic line	18	18	0.169189	0.590692	0.899971
Log[Sum(Abundance)+1]	Polyangiaceae	Diet	2	2	0.00350848	0.105401	0.900052
Log[Sum(Abundance)+1]	Gracilibacteraceae	Diet	2	2	0.00265285	0.105228	0.900207
Log[Sum(Abundance)+1]	[Mogibacteriaceae]	Treatment*Genetic line	9	9	0.375846	0.456964	0.900335
Log[Sum(Abundance)+1]	Brucellaceae	Treatment	1	1	0.000411716	0.0147194	0.90365
Log[Sum(Abundance)+1]	Tsukamurellaceae	Treatment*Genetic line	9	9	0.0617636	0.450807	0.904144
Log[Sum(Abundance)+1]	Streptococcaceae	Diet	2	2	0.193209	0.100308	0.904639
Log[Sum(Abundance)+1]	Christensenellaceae	Diet*Treatment	2	2	0.0179084	0.0999709	0.904944
Log[Sum(Abundance)+1]	JTB36	Treatment*Genetic line	9	9	0.0636676	0.448317	0.905665
Log[Sum(Abundance)+1]	C111	Diet*Treatment	2	2	0.00332335	0.0971177	0.907525
Log[Sum(Abundance)+1]	Rhizobiaceae	Diet*Genetic line*Treatment	18	18	16.2375	0.579529	0.907864
Log[Sum(Abundance)+1]	Dermacoccaceae	Treatment*Genetic line	9	9	0.0532144	0.444346	0.908065
Log[Sum(Abundance)+1]	JTB36	Round	2	2	0.0029661	0.0939862	0.910366
Log[Sum(Abundance)+1]	Anaeroplasmataceae	Round	2	2	0.0521043	0.0938956	0.910449
Log[Sum(Abundance)+1]	Corynebacteriaceae	Diet*Genetic line	18	18	10.7672	0.573484	0.911985
Log[Sum(Abundance)+1]	Tsukamurellaceae	Treatment	1	1	0.000185307	0.0121728	0.912343
Log[Sum(Abundance)+1]	Bradyrhizobiaceae	Diet*Genetic line	18	18	0.861529	0.570611	0.913906
Log[Sum(Abundance)+1]	Methanobacteriaceae	Diet*Genetic line	18	18	0.60774	0.5654	0.917328
Log[Sum(Abundance)+1]	Syntrophobacteraceae	Treatment*Genetic line	9	9	0.0431823	0.42657	0.918436
Log[Sum(Abundance)+1]	Methylophilaceae	Diet*Genetic line	18	18	0.220774	0.563233	0.918727
Log[Sum(Abundance)+1]	Xanthomonadaceae	Genetic line	9	9	0.963116	0.425618	0.918974
Log[Sum(Abundance)+1]	mb2424	Treatment*Genetic line	9	9	0.073144	0.425293	0.919157
Log[Sum(Abundance)+1]	Dethiosulfovibrionaceae	Diet*Genetic line	18	18	0.16474	0.560366	0.920557
Log[Sum(Abundance)+1]	Conexibacteraceae	Treatment	1	1	5.25283e-05	0.00960649	0.922096
Log[Sum(Abundance)+1]	Caldicoprobacteraceae	Round	2	2	0.00179757	0.0792022	0.923904
Log[Sum(Abundance)+1]	Symbiobacteriaceae	Diet*Treatment	2	2	0.00460256	0.0761107	0.926761
Log[Sum(Abundance)+1]	Methanosarcinaceae	Diet*Genetic line*Treatment	18	18	0.211831	0.547624	0.928393
Log[Sum(Abundance)+1]	Mycobacteriaceae	Treatment	1	1	0.00105811	0.00791114	0.929283
Log[Sum(Abundance)+1]	Leuconostocaceae	Diet*Genetic line*Treatment	18	18	14.3657	0.542631	0.931331
Log[Sum(Abundance)+1]	Microbacteriaceae	Treatment	1	1	0.00222704	0.00670786	0.93487
Log[Sum(Abundance)+1]	A4b	Diet*Genetic line	18	18	0.364878	0.535606	0.935339
Log[Sum(Abundance)+1]	Cryomorphaceae	Diet*Genetic line*Treatment	18	18	0.300808	0.534954	0.935704
Log[Sum(Abundance)+1]	Geodermatophilaceae	Diet*Genetic line*Treatment	18	18	0.14849	0.53223	0.937213
Log[Sum(Abundance)+1]	Symbiobacteriaceae	Treatment*Genetic line	9	9	0.105285	0.386903	0.939292
Log[Sum(Abundance)+1]	Bartonellaceae	Diet*Genetic line	18	18	0.145825	0.528354	0.939323
Log[Sum(Abundance)+1]	Enterococcaceae	Diet*Treatment	2	2	0.0788066	0.0613425	0.940532
Log[Sum(Abundance)+1]	Coriobacteriaceae	Diet*Genetic line	18	18	8.30366	0.524908	0.941161
Log[Sum(Abundance)+1]	Aerococcaceae	Diet*Treatment	2	2	0.0200075	0.0603245	0.941489
Log[Sum(Abundance)+1]	RB40	Round	2	2	0.00202888	0.0597107	0.942067
Log[Sum(Abundance)+1]	Moritellaceae	Diet*Genetic line*Treatment	18	18	0.074687	0.523069	0.942127
Log[Sum(Abundance)+1]	[Pedosphaeraceae]	Diet*Genetic line*Treatment	18	18	0.0297308	0.523069	0.942127
Log[Sum(Abundance)+1]	Methylococcaceae	Diet*Genetic line*Treatment	18	18	0.0297308	0.523069	0.942127
Log[Sum(Abundance)+1]	Synechococcaceae	Diet*Genetic line*Treatment	18	18	0.0297308	0.523069	0.942127
Log[Sum(Abundance)+1]	Bartonellaceae	Diet*Genetic line*Treatment	18	18	0.143884	0.52132	0.943037
Log[Sum(Abundance)+1]	[Mogibacteriaceae]	Diet*Genetic line	18	18	0.848588	0.515869	0.945815
Log[Sum(Abundance)+1]	Moritellaceae	Diet*Genetic line	18	18	0.0724978	0.507737	0.949796
Log[Sum(Abundance)+1]	Methylococcaceae	Diet*Genetic line	18	18	0.0288594	0.507737	0.949796
Log[Sum(Abundance)+1]	[Pedosphaeraceae]	Diet*Genetic line	18	18	0.0288594	0.507737	0.949796
Log[Sum(Abundance)+1]	Synechococcaceae	Diet*Genetic line	18	18	0.0288594	0.507737	0.949796
Log[Sum(Abundance)+1]	Spirochaetaceae	Diet*Genetic line	18	18	0.673087	0.505905	0.950666
Log[Sum(Abundance)+1]	Corynebacteriaceae	Diet*Genetic line*Treatment	18	18	9.38506	0.499869	0.953465
Log[Sum(Abundance)+1]	Microbacteriaceae	Diet*Genetic line	18	18	2.97312	0.497503	0.954533
Log[Sum(Abundance)+1]	JTB36	Diet*Genetic line*Treatment	18	18	0.139261	0.490303	0.957685
Log[Sum(Abundance)+1]	Thiobacteraceae	Treatment	1	1	2.71972e-05	0.00276671	0.958144
Log[Sum(Abundance)+1]	Rhodothermaceae	Treatment	1	1	1.31321e-05	0.00233717	0.961527
Log[Sum(Abundance)+1]	Bradyrhizobiaceae	Round	2	2	0.00651467	0.0388334	0.961924
Log[Sum(Abundance)+1]	Conexibacteraceae	Diet*Genetic line	18	18	0.0472247	0.479809	0.962017
Log[Sum(Abundance)+1]	Methylobacteriaceae	Diet*Treatment	2	2	0.0261532	0.0341784	0.966409
Log[Sum(Abundance)+1]	Methylophilaceae	Diet	2	2	0.00134808	0.0309526	0.96953
Log[Sum(Abundance)+1]	Nakamurellaceae	Treatment	1	1	3.92234e-05	0.00146466	0.969539
Log[Sum(Abundance)+1]	Marinilabiaceae	Treatment*Genetic line	9	9	0.0360548	0.310546	0.970104
Log[Sum(Abundance)+1]	Halomonadaceae	Diet*Genetic line*Treatment	18	18	1.43065	0.456507	0.970552
Log[Sum(Abundance)+1]	Micrococcaceae	Diet*Genetic line*Treatment	18	18	5.60964	0.456099	0.970688
Log[Sum(Abundance)+1]	[Barnesiellaceae]	Treatment	1	1	9.29603e-05	0.00119274	0.972511
Log[Sum(Abundance)+1]	Helicobacteraceae	Diet*Genetic line	18	18	12.0305	0.449417	0.972863
Log[Sum(Abundance)+1]	Saprospiraceae	Diet*Genetic line*Treatment	18	18	0.622883	0.447699	0.973404
Log[Sum(Abundance)+1]	Deferribacteraceae	Diet*Genetic line	18	18	0.44602	0.445528	0.974076
Log[Sum(Abundance)+1]	Bdellovibrionaceae	Treatment*Genetic line	9	9	0.0643092	0.29652	0.974417
Log[Sum(Abundance)+1]	Symbiobacteriaceae	Diet*Genetic line*Treatment	18	18	0.241216	0.44321	0.974781
Log[Sum(Abundance)+1]	Sanguibacteraceae	Diet*Treatment	2	2	0.000305336	0.0255127	0.974816
Log[Sum(Abundance)+1]	Acidobacteriaceae	Treatment	1	1	3.32544e-05	0.000883771	0.976336
Log[Sum(Abundance)+1]	Lachnospiraceae	Diet*Genetic line	18	18	11.7868	0.437252	0.976531
Log[Sum(Abundance)+1]	Dermabacteraceae	Treatment	1	1	2.35887e-05	0.000843244	0.976885
Log[Sum(Abundance)+1]	Legionellaceae	Round	2	2	0.00106693	0.0226129	0.977645
Log[Sum(Abundance)+1]	Nocardioidaceae	Diet*Genetic line	18	18	0.323558	0.427907	0.979102
Log[Sum(Abundance)+1]	A4b	Treatment*Genetic line	9	9	0.0935396	0.274614	0.980344
Log[Sum(Abundance)+1]	RF16	Diet	2	2	0.000492218	0.0195227	0.98067
Log[Sum(Abundance)+1]	Gaiellaceae	Treatment*Genetic line	9	9	0.0604489	0.271729	0.981053
Log[Sum(Abundance)+1]	Dehalobacteriaceae	Round	2	2	0.00244007	0.0180127	0.982151
Log[Sum(Abundance)+1]	Moraxellaceae	Diet*Genetic line	18	18	6.87083	0.40949	0.983574
Log[Sum(Abundance)+1]	Clostridiaceae	Diet*Genetic line	18	18	5.35231	0.402447	0.985086
Log[Sum(Abundance)+1]	Sphingomonadaceae	Treatment*Genetic line	9	9	1.0049	0.243289	0.987179
Log[Sum(Abundance)+1]	EB1017	Treatment*Genetic line	9	9	0.0272705	0.24212	0.987398
Log[Sum(Abundance)+1]	Acidobacteriaceae	Round	2	2	0.000842202	0.0111912	0.988872
Log[Sum(Abundance)+1]	Thermaceae	Diet*Treatment	2	2	0.000746007	0.0107414	0.989317
Log[Sum(Abundance)+1]	Marinilabiaceae	Diet*Genetic line*Treatment	18	18	0.087842	0.378299	0.98951
Log[Sum(Abundance)+1]	Syntrophobacteraceae	Diet*Genetic line*Treatment	18	18	0.0762722	0.376722	0.98976
Log[Sum(Abundance)+1]	Promicromonosporaceae	Treatment	1	1	2.17351e-06	0.000146662	0.990359
Log[Sum(Abundance)+1]	Solibacteraceae	Treatment	1	1	2.91818e-06	0.000143866	0.990451
Log[Sum(Abundance)+1]	Microbacteriaceae	Diet*Genetic line*Treatment	18	18	2.18745	0.366035	0.991342
Log[Sum(Abundance)+1]	Oxalobacteraceae	Diet*Treatment	2	2	0.0241464	0.00855724	0.99148
Log[Sum(Abundance)+1]	mitochondria	Treatment	1	1	9.60187e-05	0.000109794	0.991658
Log[Sum(Abundance)+1]	Micrococcaceae	Diet*Genetic line	18	18	4.10948	0.334127	0.994989
Log[Sum(Abundance)+1]	Aeromonadaceae	Diet*Genetic line*Treatment	18	18	0.51524	0.330057	0.995352
Log[Sum(Abundance)+1]	Bacillaceae	Diet	2	2	0.00883141	0.0046198	0.995391
Log[Sum(Abundance)+1]	Methylophilaceae	Treatment*Genetic line	9	9	0.0353757	0.180499	0.995753
Log[Sum(Abundance)+1]	mb2424	Diet*Treatment	2	2	0.00015272	0.00399594	0.996012
Log[Sum(Abundance)+1]	Legionellaceae	Diet*Treatment	2	2	0.000187415	0.00397213	0.996036
Log[Sum(Abundance)+1]	Oxalobacteraceae	Diet*Genetic line*Treatment	18	18	7.83407	0.30848	0.996951
Log[Sum(Abundance)+1]	Spirochaetaceae	Round	2	2	0.000301877	0.00204207	0.99796
Log[Sum(Abundance)+1]	[Chthoniobacteraceae]	Diet*Genetic line*Treatment	18	18	0.349337	0.281333	0.998314
Log[Sum(Abundance)+1]	Dethiosulfovibrionaceae	Round	2	2	3.82239e-05	0.00117018	0.998831
Log[Sum(Abundance)+1]	Mycobacteriaceae	Treatment*Genetic line	9	9	0.143951	0.119586	0.999158
Log[Sum(Abundance)+1]	Rhodothermaceae	Diet*Treatment	2	2	8.75595e-06	0.000779166	0.999221
Log[Sum(Abundance)+1]	Isosphaeraceae	Diet*Genetic line*Treatment	18	18	0.0497128	0.241719	0.99939
Log[Sum(Abundance)+1]	Isosphaeraceae	Diet*Genetic line	18	18	0.0492326	0.239384	0.99943
Log[Sum(Abundance)+1]	Methanosarcinaceae	Treatment*Genetic line	9	9	0.0155181	0.0802346	0.999837
Log[Sum(Abundance)+1]	Conexibacteraceae	Treatment*Genetic line	9	9	0.000103389	0.00210088	1
Log[Sum(Abundance)+1]	Streptosporangiaceae	Round	2	2	5.01279e-33	4.6932e-31	1
Log[Sum(Abundance)+1]	Succinivibrionaceae	Round	2	2	1.24778e-32	7.33679e-31	1
