## Supplemental table 5.5 for "Influence of the lab adopted natural diet and environmental and parental microbiota on life history and metabolic phenotype of *Drosophila melanogaster* larvae"

### Sheet: Sup. Table 5.5
Y	Genus	Source	Nparm	DF	Sum of Squares	F Ratio	Prob > F	~Notes
Log[Sum(Abundance)+1]	Fervidobacterium	Diet	2	2	0
Log[Sum(Abundance)+1]	Fervidobacterium	Genetic line	9	9	0
Log[Sum(Abundance)+1]	Fervidobacterium	Treatment	1	1	0
Log[Sum(Abundance)+1]	Fervidobacterium	Diet*Genetic line	18	18	0
Log[Sum(Abundance)+1]	Fervidobacterium	Diet*Treatment	2	2	0
Log[Sum(Abundance)+1]	Fervidobacterium	Genetic line*Treatment	9	9	0
Log[Sum(Abundance)+1]	Fervidobacterium	Diet*Genetic line*Treatment	18	18	0
Log[Sum(Abundance)+1]	Fervidobacterium	Round	2	2	0
Log[Sum(Abundance)+1]	Rubrivivax	Diet	2	2	0
Log[Sum(Abundance)+1]	Rubrivivax	Genetic line	9	9	0
Log[Sum(Abundance)+1]	Rubrivivax	Treatment	1	1	0
Log[Sum(Abundance)+1]	Rubrivivax	Diet*Genetic line	18	18	0
Log[Sum(Abundance)+1]	Rubrivivax	Diet*Treatment	2	2	0
Log[Sum(Abundance)+1]	Rubrivivax	Genetic line*Treatment	9	9	0
Log[Sum(Abundance)+1]	Rubrivivax	Diet*Genetic line*Treatment	18	18	0
Log[Sum(Abundance)+1]	Rubrivivax	Round	2	2	0
Log[Sum(Abundance)+1]	Leuconostoc	Diet	2	2	517.06	198.189	1.1251e-37
Log[Sum(Abundance)+1]	Lactobacillus	Diet	2	2	371.302	98.0351	2.04503e-25
Log[Sum(Abundance)+1]	Tatumella	Diet	2	2	31.4359	81.8592	1.05627e-22
Log[Sum(Abundance)+1]	Weissella	Diet	2	2	50.3085	51.67	1.15797e-16
Log[Sum(Abundance)+1]	Gluconobacter	Diet	2	2	127.219	37.8716	2.58348e-13
Log[Sum(Abundance)+1]	Wolbachia	Diet	2	2	168.307	34.798	1.67758e-12
Log[Sum(Abundance)+1]	Acetobacter	Diet	2	2	135.128	30.7845	2.12716e-11
Log[Sum(Abundance)+1]	Psychrobacter	Genetic line	9	9	39.2384	9.56635	9.73662e-11
Log[Sum(Abundance)+1]	Herbaspirillum	Genetic line	9	9	128.53	9.11721	2.82855e-10
Log[Sum(Abundance)+1]	Lactococcus	Diet	2	2	25.6674	22.6855	5.21493e-09
Log[Sum(Abundance)+1]	Vagococcus	Diet	2	2	3.55541	22.5979	5.55167e-09
Log[Sum(Abundance)+1]	Allobaculum	Genetic line	9	9	62.1681	7.8987	5.58646e-09
Log[Sum(Abundance)+1]	Candidatus Portiera	Diet	2	2	6.53508	20.6883	2.20841e-08
Log[Sum(Abundance)+1]	Flavobacterium	Genetic line	9	9	24.1733	7.18433	3.41763e-08
Log[Sum(Abundance)+1]	Bifidobacterium	Genetic line	9	9	60.063	7.17039	3.54227e-08
Log[Sum(Abundance)+1]	Gluconobacter	Treatment	1	1	57.5015	34.2351	4.85082e-08
Log[Sum(Abundance)+1]	Pedobacter	Genetic line	9	9	11.1323	6.81644	8.84396e-08
Log[Sum(Abundance)+1]	Rhodococcus	Round	2	2	64.5512	18.382	1.2258e-07
Log[Sum(Abundance)+1]	Rhodoferax	Genetic line	9	9	12.8003	6.27087	3.70383e-07
Log[Sum(Abundance)+1]	Janthinobacterium	Genetic line	9	9	24.5912	6.02159	7.18818e-07
Log[Sum(Abundance)+1]	Polaromonas	Genetic line	9	9	10.3915	5.92275	9.36339e-07
Log[Sum(Abundance)+1]	Gluconobacter	Diet*Treatment	2	2	52.6569	15.6753	9.81222e-07
Log[Sum(Abundance)+1]	Phytophthora	Diet	2	2	9.2598	15.6739	9.82299e-07
Log[Sum(Abundance)+1]	Streptococcus	Diet	2	2	28.5314	14.5081	2.46522e-06
Log[Sum(Abundance)+1]	Sporomusa	Genetic line	9	9	15.4914	5.36553	4.2192e-06
Log[Sum(Abundance)+1]	Kurthia	Diet*Genetic line	18	18	0.192927	3.84858	4.88032e-06
Log[Sum(Abundance)+1]	Acetobacter	Treatment	1	1	50.571	23.0418	4.89289e-06
Log[Sum(Abundance)+1]	Kurthia	Diet*Genetic line*Treatment	18	18	0.192284	3.83576	5.16107e-06
Log[Sum(Abundance)+1]	Agrobacterium	Genetic line	9	9	76.1929	5.18247	6.95522e-06
Log[Sum(Abundance)+1]	Wolbachia	Genetic line	9	9	112.458	5.1669	7.2581e-06
Log[Sum(Abundance)+1]	Leuconostoc	Genetic line	9	9	58.5249	4.98501	1.19574e-05
Log[Sum(Abundance)+1]	Achromobacter	Genetic line	9	9	5.81722	4.92141	1.42454e-05
Log[Sum(Abundance)+1]	Gluconobacter	Diet*Genetic line	18	18	108.882	3.60145	1.43872e-05
Log[Sum(Abundance)+1]	Clostridium	Genetic line	9	9	14.7148	4.70509	2.58923e-05
Log[Sum(Abundance)+1]	Lactobacillus	Genetic line	9	9	79.9577	4.6914	2.68929e-05
Log[Sum(Abundance)+1]	Pseudomonas	Genetic line	9	9	38.4357	4.66356	2.90492e-05
Log[Sum(Abundance)+1]	Agrobacterium	Round	2	2	37.3253	11.4245	3.02854e-05
Log[Sum(Abundance)+1]	Actinomyces	Diet	2	2	13.2299	11.3286	3.28027e-05
Log[Sum(Abundance)+1]	Bifidobacterium	Diet	2	2	19.4195	10.4325	6.95444e-05
Log[Sum(Abundance)+1]	Turicibacter	Genetic line	9	9	33.0748	4.32144	7.5204e-05
Log[Sum(Abundance)+1]	Paracoccus	Genetic line	9	9	53.4425	4.18127	0.00011122
Log[Sum(Abundance)+1]	Sphingomonas	Genetic line	9	9	15.1388	4.17796	0.000112255
Log[Sum(Abundance)+1]	Acetobacter	Diet*Treatment	2	2	43.2932	9.86289	0.000112709
Log[Sum(Abundance)+1]	Staphylococcus	Diet	2	2	20.4907	9.82556	0.00011635
Log[Sum(Abundance)+1]	Vagococcus	Round	2	2	1.5165	9.63874	0.000136451
Log[Sum(Abundance)+1]	Prevotella	Diet	2	2	14.9797	9.12547	0.000211906
Log[Sum(Abundance)+1]	Bilophila	Diet	2	2	1.9133	9.0268	0.00023071
Log[Sum(Abundance)+1]	Allobaculum	Diet	2	2	15.6513	8.94854	0.000246824
Log[Sum(Abundance)+1]	Corynebacterium	Diet	2	2	18.3352	8.78918	0.000283276
Log[Sum(Abundance)+1]	Coprococcus	Diet	2	2	8.28639	8.73693	0.000296383
Log[Sum(Abundance)+1]	Bacteroides	Genetic line	9	9	56.9272	3.79544	0.000327623
Log[Sum(Abundance)+1]	Kurthia	Genetic line*Treatment	9	9	0.0951077	3.79448	0.000328505
Log[Sum(Abundance)+1]	Kurthia	Genetic line	9	9	0.0946413	3.77588	0.000346102
Log[Sum(Abundance)+1]	Sarcina	Diet	2	2	1.40543	8.55423	0.00034727
Log[Sum(Abundance)+1]	Pseudomonas	Diet	2	2	15.4066	8.41206	0.000392965
Log[Sum(Abundance)+1]	Capnocytophaga	Genetic line	9	9	3.20645	3.68248	0.000449741
Log[Sum(Abundance)+1]	Chelatococcus	Genetic line	9	9	2.38983	3.68059	0.000452137
Log[Sum(Abundance)+1]	Acetobacter	Genetic line	9	9	71.7303	3.6314	0.000519028
Log[Sum(Abundance)+1]	Lactococcus	Genetic line	9	9	18.2403	3.5825	0.000595344
Log[Sum(Abundance)+1]	Gemella	Diet	2	2	2.72167	7.92497	0.000601413
Log[Sum(Abundance)+1]	Oscillospira	Genetic line	9	9	30.2573	3.51207	0.00072536
Log[Sum(Abundance)+1]	Gluconobacter	Genetic line	9	9	52.3667	3.46421	0.000829525
Log[Sum(Abundance)+1]	Delftia	Diet	2	2	16.9688	7.44486	0.000917736
Log[Sum(Abundance)+1]	Wolbachia	Round	2	2	35.3589	7.31057	0.00103348
Log[Sum(Abundance)+1]	Collinsella	Diet	2	2	9.52383	7.27932	0.00106248
Log[Sum(Abundance)+1]	Wolbachia	Diet*Treatment	2	2	34.9202	7.21987	0.00111997
Log[Sum(Abundance)+1]	Kocuria	Treatment	1	1	4.90616	10.7849	0.00136268
Log[Sum(Abundance)+1]	Leptotrichia	Genetic line	9	9	11.981	3.27921	0.00139287
Log[Sum(Abundance)+1]	Delftia	Treatment	1	1	12.2089	10.713	0.0014118
Log[Sum(Abundance)+1]	Chthoniobacter	Genetic line*Treatment	9	9	0.612549	3.25798	0.00147813
Log[Sum(Abundance)+1]	Vagococcus	Diet*Genetic line	18	18	3.60479	2.54574	0.00148686
Log[Sum(Abundance)+1]	[Ruminococcus]	Genetic line	9	9	23.6681	3.25544	0.00148863
Log[Sum(Abundance)+1]	Blautia	Diet	2	2	16.3345	6.88325	0.0015107
Log[Sum(Abundance)+1]	Cardiobacterium	Diet*Genetic line	18	18	0.316308	2.49726	0.00183446
Log[Sum(Abundance)+1]	Rhodococcus	Diet	2	2	23.4055	6.66509	0.00183561
Log[Sum(Abundance)+1]	Parabacteroides	Genetic line	9	9	38.843	3.17448	0.0018668
Log[Sum(Abundance)+1]	Acanthamoeba	Diet*Genetic line	18	18	0.235453	2.49165	0.00187954
Log[Sum(Abundance)+1]	Thermoanaerobacterium	Diet*Genetic line	18	18	0.0937275	2.49165	0.00187954
Log[Sum(Abundance)+1]	Truepera	Diet*Genetic line	18	18	0.0937275	2.49165	0.00187954
Log[Sum(Abundance)+1]	Tsukamurella	Round	2	2	0.201615	6.62205	0.00190767
Log[Sum(Abundance)+1]	Acanthamoeba	Diet*Genetic line*Treatment	18	18	0.234451	2.48104	0.00196773
Log[Sum(Abundance)+1]	Thermoanaerobacterium	Diet*Genetic line*Treatment	18	18	0.0933285	2.48104	0.00196773
Log[Sum(Abundance)+1]	Bifidobacterium	Round	2	2	12.257	6.58464	0.00197267
Log[Sum(Abundance)+1]	Epulopiscium	Diet*Genetic line*Treatment	18	18	0.234223	2.47863	0.00198837
Log[Sum(Abundance)+1]	Nitrospira	Diet*Genetic line*Treatment	18	18	0.0932376	2.47863	0.00198837
Log[Sum(Abundance)+1]	Syntrophomonas	Diet*Genetic line*Treatment	18	18	0.0932376	2.47863	0.00198837
Log[Sum(Abundance)+1]	Rhodococcus	Diet*Treatment	2	2	23.0819	6.57293	0.00199345
Log[Sum(Abundance)+1]	Epulopiscium	Diet*Genetic line	18	18	0.23391	2.47532	0.00201702
Log[Sum(Abundance)+1]	CF231	Diet*Genetic line	18	18	0.622185	2.47532	0.00201702
Log[Sum(Abundance)+1]	Azospira	Diet*Genetic line	18	18	0.0931131	2.47532	0.00201702
Log[Sum(Abundance)+1]	Nitrospira	Diet*Genetic line	18	18	0.0931131	2.47532	0.00201702
Log[Sum(Abundance)+1]	Syntrophomonas	Diet*Genetic line	18	18	0.0931131	2.47532	0.00201702
Log[Sum(Abundance)+1]	Acinetobacter	Diet	2	2	9.51132	6.54563	0.00204282
Log[Sum(Abundance)+1]	Truepera	Diet*Genetic line*Treatment	18	18	0.0928614	2.46863	0.00207616
Log[Sum(Abundance)+1]	CF231	Diet*Genetic line*Treatment	18	18	0.62049	2.46858	0.00207661
Log[Sum(Abundance)+1]	Azospira	Diet*Genetic line*Treatment	18	18	0.0928595	2.46858	0.00207661
Log[Sum(Abundance)+1]	Bacteroides	Diet	2	2	21.7263	6.51839	0.00209332
Log[Sum(Abundance)+1]	Salinibacterium	Diet*Genetic line	18	18	2.13029	2.46428	0.00211548
Log[Sum(Abundance)+1]	Erwinia	Diet	2	2	1.7801	6.36195	0.00240892
Log[Sum(Abundance)+1]	Weissella	Genetic line	9	9	13.5083	3.08308	0.00240931
Log[Sum(Abundance)+1]	Staphylococcus	Treatment	1	1	9.81439	9.41228	0.00269813
Log[Sum(Abundance)+1]	Megasphaera	Round	2	2	3.28516	6.20235	0.002781
Log[Sum(Abundance)+1]	Micrococcus	Genetic line*Treatment	9	9	2.13069	3.02949	0.00279739
Log[Sum(Abundance)+1]	Campylobacter	Diet*Treatment	2	2	1.48911	6.13283	0.00296089
Log[Sum(Abundance)+1]	Candidatus Portiera	Diet*Treatment	2	2	1.93278	6.11867	0.00299896
Log[Sum(Abundance)+1]	Akkermansia	Diet	2	2	16.1106	6.07857	0.00310949
Log[Sum(Abundance)+1]	Leptotrichia	Diet	2	2	4.93215	6.07472	0.00312032
Log[Sum(Abundance)+1]	Wautersiella	Diet*Genetic line*Treatment	18	18	1.05358	2.37106	0.00315914
Log[Sum(Abundance)+1]	Achromobacter	Round	2	2	1.57741	6.00526	0.0033224
Log[Sum(Abundance)+1]	Shuttleworthia	Diet	2	2	2.07329	5.908	0.00362796
Log[Sum(Abundance)+1]	Akkermansia	Genetic line	9	9	34.6737	2.90721	0.00392999
Log[Sum(Abundance)+1]	AF12	Diet*Genetic line	18	18	1.93987	2.30045	0.00427126
Log[Sum(Abundance)+1]	C39	Diet*Genetic line*Treatment	18	18	1.02524	2.29036	0.00445874
Log[Sum(Abundance)+1]	Methylibium	Genetic line*Treatment	9	9	0.775744	2.85697	0.00451723
Log[Sum(Abundance)+1]	Pedobacter	Round	2	2	2.03985	5.62063	0.00470883
Log[Sum(Abundance)+1]	Leptotrichia	Diet*Treatment	2	2	4.5491	5.60294	0.00478521
Log[Sum(Abundance)+1]	Vagococcus	Genetic line	9	9	2.00268	2.82864	0.0048858
Log[Sum(Abundance)+1]	Fusibacter	Diet*Genetic line	18	18	0.213666	2.26109	0.00504879
Log[Sum(Abundance)+1]	Thauera	Diet*Genetic line	18	18	0.458559	2.26109	0.00504879
Log[Sum(Abundance)+1]	Anaerospora	Diet*Genetic line	18	18	0.568337	2.26109	0.00504879
Log[Sum(Abundance)+1]	Thermomonas	Diet*Genetic line	18	18	0.0850546	2.26109	0.00504879
Log[Sum(Abundance)+1]	Catonella	Diet*Treatment	2	2	0.112596	5.52163	0.00515287
Log[Sum(Abundance)+1]	Varibaculum	Diet*Genetic line	18	18	2.6517	2.25287	0.00522786
Log[Sum(Abundance)+1]	Wautersiella	Diet	2	2	0.271628	5.50162	0.00524767
Log[Sum(Abundance)+1]	Brevibacillus	Diet*Genetic line*Treatment	18	18	0.21235	2.25124	0.00526399
Log[Sum(Abundance)+1]	Flavisolibacter	Diet*Genetic line*Treatment	18	18	0.21235	2.25124	0.00526399
Log[Sum(Abundance)+1]	Pelotomaculum	Diet*Genetic line*Treatment	18	18	0.21235	2.25124	0.00526399
Log[Sum(Abundance)+1]	Anaerofustis	Diet*Genetic line*Treatment	18	18	0.0845307	2.25124	0.00526399
Log[Sum(Abundance)+1]	Knoellia	Diet*Genetic line*Treatment	18	18	0.0845307	2.25124	0.00526399
Log[Sum(Abundance)+1]	Lysobacter	Diet*Genetic line*Treatment	18	18	0.0845307	2.25124	0.00526399
Log[Sum(Abundance)+1]	Methanoculleus	Diet*Genetic line*Treatment	18	18	0.0845307	2.25124	0.00526399
Log[Sum(Abundance)+1]	Uliginosibacterium	Diet*Genetic line*Treatment	18	18	0.0845307	2.25124	0.00526399
Log[Sum(Abundance)+1]	Salinibacterium	Genetic line	9	9	1.2093	2.7978	0.00532076
Log[Sum(Abundance)+1]	Catonella	Diet	2	2	0.111517	5.46872	0.00540743
Log[Sum(Abundance)+1]	Prosthecobacter	Genetic line	9	9	1.1514	2.79007	0.00543558
Log[Sum(Abundance)+1]	Corynebacterium	Round	2	2	11.3613	5.44615	0.00551988
Log[Sum(Abundance)+1]	Curtobacterium	Diet*Genetic line*Treatment	18	18	1.78711	2.23748	0.00557977
Log[Sum(Abundance)+1]	Turicibacter	Treatment	1	1	6.75447	7.94266	0.00570169
Log[Sum(Abundance)+1]	Sphingomonas	Diet	2	2	4.32543	5.37174	0.00590771
Log[Sum(Abundance)+1]	Cardiobacterium	Diet*Genetic line*Treatment	18	18	0.281443	2.222	0.00595682
Log[Sum(Abundance)+1]	Chryseobacterium	Genetic line	9	9	4.36832	2.73265	0.00636869
Log[Sum(Abundance)+1]	Lactobacillus	Round	2	2	20.0302	5.28859	0.00637412
Log[Sum(Abundance)+1]	Pelosinus	Diet*Treatment	2	2	0.144715	5.27901	0.00643022
Log[Sum(Abundance)+1]	Varibaculum	Genetic line	9	9	1.59817	2.71559	0.00667515
Log[Sum(Abundance)+1]	Ruminococcus	Genetic line	9	9	22.3716	2.7081	0.00681411
Log[Sum(Abundance)+1]	Dialister	Diet	2	2	2.00923	5.21289	0.00683122
Log[Sum(Abundance)+1]	Rhodococcus	Genetic line	9	9	42.7222	2.70351	0.00690069
Log[Sum(Abundance)+1]	Fluviicola	Round	2	2	0.324255	5.18986	0.00697682
Log[Sum(Abundance)+1]	Staphylococcus	Genetic line*Treatment	9	9	25.2766	2.69345	0.00709449
Log[Sum(Abundance)+1]	Anaerococcus	Diet	2	2	3.97	5.16058	0.00716649
Log[Sum(Abundance)+1]	Lactobacillus	Diet*Treatment	2	2	19.5331	5.15733	0.00718791
Log[Sum(Abundance)+1]	Odoribacter	Round	2	2	2.05145	5.13	0.00737019
Log[Sum(Abundance)+1]	Dialister	Treatment	1	1	1.43229	7.43204	0.00742882
Log[Sum(Abundance)+1]	Ruminococcus	Diet	2	2	9.39995	5.12042	0.00743525
Log[Sum(Abundance)+1]	Acanthamoeba	Genetic line	9	9	0.126153	2.66999	0.00756698
Log[Sum(Abundance)+1]	Thermoanaerobacterium	Genetic line	9	9	0.050218	2.66999	0.00756698
Log[Sum(Abundance)+1]	Truepera	Genetic line	9	9	0.050218	2.66999	0.00756698
Log[Sum(Abundance)+1]	Epulopiscium	Genetic line*Treatment	9	9	0.12602	2.66717	0.00762586
Log[Sum(Abundance)+1]	Nitrospira	Genetic line*Treatment	9	9	0.0501649	2.66717	0.00762586
Log[Sum(Abundance)+1]	Syntrophomonas	Genetic line*Treatment	9	9	0.0501649	2.66717	0.00762586
Log[Sum(Abundance)+1]	Epulopiscium	Genetic line	9	9	0.125677	2.65992	0.00777924
Log[Sum(Abundance)+1]	CF231	Genetic line	9	9	0.334292	2.65992	0.00777924
Log[Sum(Abundance)+1]	Azospira	Genetic line	9	9	0.0500285	2.65992	0.00777924
Log[Sum(Abundance)+1]	Nitrospira	Genetic line	9	9	0.0500285	2.65992	0.00777924
Log[Sum(Abundance)+1]	Syntrophomonas	Genetic line	9	9	0.0500285	2.65992	0.00777924
Log[Sum(Abundance)+1]	Acanthamoeba	Genetic line*Treatment	9	9	0.125669	2.65974	0.00778292
Log[Sum(Abundance)+1]	Thermoanaerobacterium	Genetic line*Treatment	9	9	0.0500253	2.65974	0.00778292
Log[Sum(Abundance)+1]	Tatumella	Round	2	2	1.94642	5.06848	0.00779807
Log[Sum(Abundance)+1]	Truepera	Genetic line*Treatment	9	9	0.0499926	2.65801	0.00782013
Log[Sum(Abundance)+1]	Sulfuricurvum	Diet*Genetic line*Treatment	18	18	0.634441	2.15584	0.00786736
Log[Sum(Abundance)+1]	Rhodococcus	Treatment	1	1	12.8305	7.30735	0.00792786
Log[Sum(Abundance)+1]	[Ruminococcus]	Diet	2	2	8.15152	5.04543	0.00796477
Log[Sum(Abundance)+1]	Akkermansia	Treatment	1	1	9.66114	7.29032	0.00799868
Log[Sum(Abundance)+1]	Pedobacter	Diet*Genetic line	18	18	7.02581	2.151	0.00802853
Log[Sum(Abundance)+1]	CF231	Genetic line*Treatment	9	9	0.332804	2.64808	0.00803617
Log[Sum(Abundance)+1]	Azospira	Genetic line*Treatment	9	9	0.0498059	2.64808	0.00803617
Log[Sum(Abundance)+1]	Anaerobiospirillum	Diet*Genetic line*Treatment	18	18	0.206313	2.14622	0.00819066
Log[Sum(Abundance)+1]	Streptosporangium	Diet*Genetic line*Treatment	18	18	0.206313	2.14622	0.00819066
Log[Sum(Abundance)+1]	Paucibacter	Diet*Genetic line*Treatment	18	18	0.0821276	2.14622	0.00819066
Log[Sum(Abundance)+1]	Pilimelia	Diet*Genetic line*Treatment	18	18	0.0821276	2.14622	0.00819066
Log[Sum(Abundance)+1]	Succinivibrio	Diet*Genetic line*Treatment	18	18	0.0821276	2.14622	0.00819066
Log[Sum(Abundance)+1]	Bacillus	Genetic line	9	9	22.9605	2.63939	0.00823006
Log[Sum(Abundance)+1]	Kocuria	Genetic line	9	9	10.7709	2.63076	0.00842715
Log[Sum(Abundance)+1]	Dyella	Diet	2	2	0.134877	4.97967	0.00846067
Log[Sum(Abundance)+1]	Anaerobiospirillum	Diet*Genetic line	18	18	0.205258	2.13524	0.00857525
Log[Sum(Abundance)+1]	Streptosporangium	Diet*Genetic line	18	18	0.205258	2.13524	0.00857525
Log[Sum(Abundance)+1]	Paucibacter	Diet*Genetic line	18	18	0.0817074	2.13524	0.00857525
Log[Sum(Abundance)+1]	Pilimelia	Diet*Genetic line	18	18	0.0817074	2.13524	0.00857525
Log[Sum(Abundance)+1]	Succinivibrio	Diet*Genetic line	18	18	0.0817074	2.13524	0.00857525
Log[Sum(Abundance)+1]	Caloramator	Diet*Treatment	2	2	0.45655	4.96344	0.00858783
Log[Sum(Abundance)+1]	Brevibacillus	Diet*Genetic line	18	18	0.201314	2.13424	0.00861095
Log[Sum(Abundance)+1]	Flavisolibacter	Diet*Genetic line	18	18	0.201314	2.13424	0.00861095
Log[Sum(Abundance)+1]	Pelotomaculum	Diet*Genetic line	18	18	0.201314	2.13424	0.00861095
Log[Sum(Abundance)+1]	Anaerofustis	Diet*Genetic line	18	18	0.0801377	2.13424	0.00861095
Log[Sum(Abundance)+1]	Knoellia	Diet*Genetic line	18	18	0.0801377	2.13424	0.00861095
Log[Sum(Abundance)+1]	Lysobacter	Diet*Genetic line	18	18	0.0801377	2.13424	0.00861095
Log[Sum(Abundance)+1]	Methanoculleus	Diet*Genetic line	18	18	0.0801377	2.13424	0.00861095
Log[Sum(Abundance)+1]	Uliginosibacterium	Diet*Genetic line	18	18	0.0801377	2.13424	0.00861095
Log[Sum(Abundance)+1]	Brevibacillus	Genetic line*Treatment	9	9	0.122383	2.5949	0.00929673
Log[Sum(Abundance)+1]	Flavisolibacter	Genetic line*Treatment	9	9	0.122383	2.5949	0.00929673
Log[Sum(Abundance)+1]	Pelotomaculum	Genetic line*Treatment	9	9	0.122383	2.5949	0.00929673
Log[Sum(Abundance)+1]	Anaerofustis	Genetic line*Treatment	9	9	0.0487173	2.5949	0.00929673
Log[Sum(Abundance)+1]	Knoellia	Genetic line*Treatment	9	9	0.0487173	2.5949	0.00929673
Log[Sum(Abundance)+1]	Lysobacter	Genetic line*Treatment	9	9	0.0487173	2.5949	0.00929673
Log[Sum(Abundance)+1]	Methanoculleus	Genetic line*Treatment	9	9	0.0487173	2.5949	0.00929673
Log[Sum(Abundance)+1]	Uliginosibacterium	Genetic line*Treatment	9	9	0.0487173	2.5949	0.00929673
Log[Sum(Abundance)+1]	Finegoldia	Diet	2	2	2.70434	4.85928	0.00945158
Log[Sum(Abundance)+1]	Desulfovibrio	Treatment	1	1	1.50896	6.9691	0.00946488
Log[Sum(Abundance)+1]	Enterococcus	Treatment	1	1	4.2959	6.96681	0.00947627
Log[Sum(Abundance)+1]	Chthoniobacter	Genetic line	9	9	0.486096	2.58541	0.00954111
Log[Sum(Abundance)+1]	Allobaculum	Round	2	2	8.4563	4.83483	0.00966679
Log[Sum(Abundance)+1]	Fusibacter	Diet*Genetic line*Treatment	18	18	0.198772	2.10347	0.00978879
Log[Sum(Abundance)+1]	Thauera	Diet*Genetic line*Treatment	18	18	0.426593	2.10347	0.00978879
Log[Sum(Abundance)+1]	Anaerospora	Diet*Genetic line*Treatment	18	18	0.528719	2.10347	0.00978879
Log[Sum(Abundance)+1]	Thermomonas	Diet*Genetic line*Treatment	18	18	0.0791255	2.10347	0.00978879
Log[Sum(Abundance)+1]	Campylobacter	Diet	2	2	1.16984	4.81793	0.00981852
Log[Sum(Abundance)+1]	Fusibacter	Genetic line	9	9	0.121629	2.57424	0.00983703
Log[Sum(Abundance)+1]	Thauera	Genetic line	9	9	0.261033	2.57424	0.00983703
Log[Sum(Abundance)+1]	Anaerospora	Genetic line	9	9	0.323524	2.57424	0.00983703
Log[Sum(Abundance)+1]	Thermomonas	Genetic line	9	9	0.048417	2.57424	0.00983703
Log[Sum(Abundance)+1]	Oscillospira	Diet	2	2	9.20244	4.80671	0.00992049
Log[Sum(Abundance)+1]	Bifidobacterium	Treatment	1	1	6.40038	6.87676	0.00993616
Log[Sum(Abundance)+1]	Scardovia	Diet*Treatment	2	2	0.0947597	4.71588	0.0107874
Log[Sum(Abundance)+1]	Cardiobacterium	Genetic line*Treatment	9	9	0.160037	2.52699	0.0111904
Log[Sum(Abundance)+1]	Pelosinus	Diet	2	2	0.12743	4.64847	0.0114803
Log[Sum(Abundance)+1]	Chelatococcus	Round	2	2	0.667534	4.62633	0.0117176
Log[Sum(Abundance)+1]	Anaerococcus	Round	2	2	3.55506	4.62121	0.0117731
Log[Sum(Abundance)+1]	Scardovia	Diet*Genetic line*Treatment	18	18	0.371754	2.05567	0.0119325
Log[Sum(Abundance)+1]	Streptococcus	Treatment	1	1	6.36657	6.47474	0.0122912
Log[Sum(Abundance)+1]	Clavibacter	Diet*Genetic line	18	18	0.295672	2.04557	0.0124399
Log[Sum(Abundance)+1]	Propionibacterium	Diet	2	2	1.60203	4.53859	0.0127082
Log[Sum(Abundance)+1]	Devosia	Diet*Treatment	2	2	0.525361	4.53652	0.0127325
Log[Sum(Abundance)+1]	Oribacterium	Treatment	1	1	0.321678	6.40831	0.0127332
Log[Sum(Abundance)+1]	Tatumella	Genetic line	9	9	4.27747	2.47523	0.012882
Log[Sum(Abundance)+1]	Wautersiella	Genetic line*Treatment	9	9	0.549838	2.47479	0.0128973
Log[Sum(Abundance)+1]	Mycobacterium	Round	2	2	1.20926	4.52064	0.0129212
Log[Sum(Abundance)+1]	Bacteroides	Treatment	1	1	10.5759	6.34603	0.0131628
Log[Sum(Abundance)+1]	Veillonella	Round	2	2	6.21186	4.49043	0.0132877
Log[Sum(Abundance)+1]	Odoribacter	Diet	2	2	1.79095	4.47857	0.0134346
Log[Sum(Abundance)+1]	Collinsella	Round	2	2	5.84403	4.46675	0.0135825
Log[Sum(Abundance)+1]	Clostridium	Diet	2	2	3.08804	4.44334	0.0138804
Log[Sum(Abundance)+1]	Anaerobiospirillum	Genetic line*Treatment	9	9	0.117247	2.43938	0.0141969
Log[Sum(Abundance)+1]	Streptosporangium	Genetic line*Treatment	9	9	0.117247	2.43938	0.0141969
Log[Sum(Abundance)+1]	Paucibacter	Genetic line*Treatment	9	9	0.046673	2.43938	0.0141969
Log[Sum(Abundance)+1]	Pilimelia	Genetic line*Treatment	9	9	0.046673	2.43938	0.0141969
Log[Sum(Abundance)+1]	Succinivibrio	Genetic line*Treatment	9	9	0.046673	2.43938	0.0141969
Log[Sum(Abundance)+1]	Scardovia	Genetic line	9	9	0.220286	2.43621	0.0143196
Log[Sum(Abundance)+1]	Couchioplanes	Genetic line	9	9	0.300501	2.43597	0.0143286
Log[Sum(Abundance)+1]	Acinetobacter	Genetic line	9	9	15.9225	2.43506	0.0143642
Log[Sum(Abundance)+1]	Eggerthella	Round	2	2	0.382763	4.40452	0.0143892
Log[Sum(Abundance)+1]	Anaerobiospirillum	Genetic line	9	9	0.116946	2.43312	0.0144397
Log[Sum(Abundance)+1]	Streptosporangium	Genetic line	9	9	0.116946	2.43312	0.0144397
Log[Sum(Abundance)+1]	Paucibacter	Genetic line	9	9	0.0465531	2.43312	0.0144397
Log[Sum(Abundance)+1]	Pilimelia	Genetic line	9	9	0.0465531	2.43312	0.0144397
Log[Sum(Abundance)+1]	Succinivibrio	Genetic line	9	9	0.0465531	2.43312	0.0144397
Log[Sum(Abundance)+1]	Halomonas	Diet	2	2	0.0962628	4.4005	0.0144431
Log[Sum(Abundance)+1]	Pelosinus	Diet*Genetic line*Treatment	18	18	0.495014	2.00638	0.0146121
Log[Sum(Abundance)+1]	C39	Treatment	1	1	0.15181	6.10451	0.0149768
Log[Sum(Abundance)+1]	Halomonas	Diet*Treatment	2	2	0.0952066	4.35221	0.0151051
Log[Sum(Abundance)+1]	Eikenella	Diet*Genetic line	18	18	0.293055	1.99798	0.0151228
Log[Sum(Abundance)+1]	Bacteroides	Round	2	2	14.4842	4.34558	0.0151983
Log[Sum(Abundance)+1]	Pelosinus	Diet*Genetic line	18	18	0.491521	1.99222	0.0154827
Log[Sum(Abundance)+1]	Methylibium	Genetic line	9	9	0.652681	2.40375	0.0156331
Log[Sum(Abundance)+1]	Corynebacterium	Treatment	1	1	6.27744	6.01831	0.0156859
Log[Sum(Abundance)+1]	Dialister	Round	2	2	1.65716	4.29944	0.015864
Log[Sum(Abundance)+1]	Desulfosporosinus	Diet*Genetic line*Treatment	18	18	0.803928	1.98617	0.0158698
Log[Sum(Abundance)+1]	Phytophthora	Round	2	2	2.53452	4.29015	0.0160016
Log[Sum(Abundance)+1]	Fusibacter	Genetic line*Treatment	9	9	0.113107	2.39389	0.0160548
Log[Sum(Abundance)+1]	Thauera	Genetic line*Treatment	9	9	0.242745	2.39389	0.0160548
Log[Sum(Abundance)+1]	Anaerospora	Genetic line*Treatment	9	9	0.300858	2.39389	0.0160548
Log[Sum(Abundance)+1]	Thermomonas	Genetic line*Treatment	9	9	0.045025	2.39389	0.0160548
Log[Sum(Abundance)+1]	Brevibacillus	Genetic line	9	9	0.112898	2.39378	0.0160592
Log[Sum(Abundance)+1]	Flavisolibacter	Genetic line	9	9	0.112898	2.39378	0.0160592
Log[Sum(Abundance)+1]	Pelotomaculum	Genetic line	9	9	0.112898	2.39378	0.0160592
Log[Sum(Abundance)+1]	Anaerofustis	Genetic line	9	9	0.0449415	2.39378	0.0160592
Log[Sum(Abundance)+1]	Knoellia	Genetic line	9	9	0.0449415	2.39378	0.0160592
Log[Sum(Abundance)+1]	Lysobacter	Genetic line	9	9	0.0449415	2.39378	0.0160592
Log[Sum(Abundance)+1]	Methanoculleus	Genetic line	9	9	0.0449415	2.39378	0.0160592
Log[Sum(Abundance)+1]	Uliginosibacterium	Genetic line	9	9	0.0449415	2.39378	0.0160592
Log[Sum(Abundance)+1]	Haemophilus	Genetic line	9	9	8.0989	2.38868	0.0162821
Log[Sum(Abundance)+1]	Leuconostoc	Diet*Treatment	2	2	11.1407	4.27021	0.0163009
Log[Sum(Abundance)+1]	Acinetobacter	Round	2	2	6.19239	4.26157	0.0164324
Log[Sum(Abundance)+1]	Lactococcus	Round	2	2	4.80738	4.24889	0.0166272
Log[Sum(Abundance)+1]	Terriglobus	Diet*Genetic line*Treatment	18	18	0.530781	1.9675	0.0171232
Log[Sum(Abundance)+1]	rc4-4	Treatment	1	1	0.78701	5.85322	0.0171439
Log[Sum(Abundance)+1]	Corynebacterium	Genetic line	9	9	22.1374	2.35817	0.0176763
Log[Sum(Abundance)+1]	Novosphingobium	Diet	2	2	0.308411	4.17077	0.0178811
Log[Sum(Abundance)+1]	Anoxybacillus	Treatment	1	1	0.279297	5.72273	0.0183965
Log[Sum(Abundance)+1]	[Ruminococcus]	Treatment	1	1	4.61141	5.70853	0.0185385
Log[Sum(Abundance)+1]	Catonella	Treatment	1	1	0.0581772	5.70595	0.0185644
Log[Sum(Abundance)+1]	Blautia	Genetic line	9	9	24.9865	2.3398	0.0185712
Log[Sum(Abundance)+1]	Pelosinus	Treatment	1	1	0.0781722	5.70323	0.0185918
Log[Sum(Abundance)+1]	Curtobacterium	Diet	2	2	0.364893	4.11164	0.018894
Log[Sum(Abundance)+1]	Pseudomonas	Round	2	2	7.50017	4.09512	0.0191872
Log[Sum(Abundance)+1]	Collinsella	Genetic line	9	9	13.6512	2.31866	0.0196556
Log[Sum(Abundance)+1]	Anaerococcus	Treatment	1	1	2.15038	5.59054	0.0197636
Log[Sum(Abundance)+1]	Rhizobium	Diet*Genetic line*Treatment	18	18	0.701474	1.92692	0.0201809
Log[Sum(Abundance)+1]	Lachnospira	Diet*Treatment	2	2	1.61324	4.03544	0.0202856
Log[Sum(Abundance)+1]	Anaeroplasma	Diet*Treatment	2	2	2.10606	4.0305	0.0203794
Log[Sum(Abundance)+1]	Dorea	Diet	2	2	4.27441	4.01494	0.0206775
Log[Sum(Abundance)+1]	Giesbergeria	Diet	2	2	0.381168	3.99709	0.0210251
Log[Sum(Abundance)+1]	Solibacillus	Diet*Genetic line*Treatment	18	18	1.10755	1.91606	0.0210835
Log[Sum(Abundance)+1]	Geobacter	Diet*Treatment	2	2	2.44885	3.9923	0.0211195
Log[Sum(Abundance)+1]	Vibrio	Diet	2	2	0.929924	3.98771	0.0212102
Log[Sum(Abundance)+1]	Methylibium	Treatment	1	1	0.1647	5.45912	0.0212289
Log[Sum(Abundance)+1]	Pelosinus	Genetic line*Treatment	9	9	0.282213	2.28772	0.0213531
Log[Sum(Abundance)+1]	Geobacter	Genetic line	9	9	6.30697	2.28491	0.021514
Log[Sum(Abundance)+1]	Wautersiella	Diet*Genetic line	18	18	0.848563	1.90967	0.0216325
Log[Sum(Abundance)+1]	Staphylococcus	Genetic line	9	9	21.3965	2.27999	0.0217989
Log[Sum(Abundance)+1]	Pedobacter	Genetic line*Treatment	9	9	3.71441	2.27439	0.0221276
Log[Sum(Abundance)+1]	Mycoplana	Treatment	1	1	0.0646825	5.37546	0.0222207
Log[Sum(Abundance)+1]	Clavibacter	Genetic line*Treatment	9	9	0.163648	2.26435	0.0227283
Log[Sum(Abundance)+1]	Selenomonas	Diet	2	2	1.39666	3.91016	0.0228047
Log[Sum(Abundance)+1]	Tolumonas	Diet*Treatment	2	2	0.0804908	3.90553	0.0229036
Log[Sum(Abundance)+1]	Solibacillus	Diet	2	2	0.249832	3.88987	0.0232416
Log[Sum(Abundance)+1]	Peptoniphilus	Diet	2	2	2.27313	3.88793	0.0232837
Log[Sum(Abundance)+1]	Atopobium	Genetic line*Treatment	9	9	4.65168	2.25162	0.0235131
Log[Sum(Abundance)+1]	Adlercreutzia	Diet	2	2	1.82819	3.87592	0.023547
Log[Sum(Abundance)+1]	Clavibacter	Diet*Genetic line*Treatment	18	18	0.272962	1.88845	0.0235541
Log[Sum(Abundance)+1]	Geobacter	Treatment	1	1	1.60774	5.24212	0.0239034
Log[Sum(Abundance)+1]	Fusobacterium	Treatment	1	1	3.0113	5.23207	0.0240356
Log[Sum(Abundance)+1]	Akkermansia	Round	2	2	10.1574	3.83242	0.0245257
Log[Sum(Abundance)+1]	Roseomonas	Genetic line*Treatment	9	9	0.361011	2.23569	0.0245312
Log[Sum(Abundance)+1]	Candidatus Portiera	Round	2	2	1.20951	3.82897	0.024605
Log[Sum(Abundance)+1]	Prevotella	Diet*Treatment	2	2	6.26295	3.81533	0.0249213
Log[Sum(Abundance)+1]	Roseburia	Diet	2	2	1.69491	3.81187	0.0250022
Log[Sum(Abundance)+1]	Gluconobacter	Genetic line*Treatment	9	9	33.6244	2.22435	0.025282
Log[Sum(Abundance)+1]	Sporomusa	Diet	2	2	2.43174	3.79009	0.0255177
Log[Sum(Abundance)+1]	Campylobacter	Treatment	1	1	0.621809	5.12179	0.0255373
Log[Sum(Abundance)+1]	Acidaminococcus	Diet	2	2	1.10807	3.78767	0.0255757
Log[Sum(Abundance)+1]	Paracoccus	Treatment	1	1	7.24777	5.10351	0.0257957
Log[Sum(Abundance)+1]	Aggregatibacter	Diet	2	2	2.39019	3.76552	0.0261122
Log[Sum(Abundance)+1]	Mycoplasma	Treatment	1	1	3.97399	5.03734	0.0267541
Log[Sum(Abundance)+1]	Actinomyces	Diet*Treatment	2	2	4.35907	3.73262	0.0269305
Log[Sum(Abundance)+1]	Kurthia	Diet*Treatment	2	2	0.020752	3.72572	0.0271053
Log[Sum(Abundance)+1]	Nocardioides	Diet*Treatment	2	2	0.0588778	3.72481	0.0271285
Log[Sum(Abundance)+1]	Eikenella	Genetic line*Treatment	9	9	0.16117	2.19765	0.0271382
Log[Sum(Abundance)+1]	Tatumella	Diet*Genetic line	18	18	6.38079	1.84618	0.0278715
Log[Sum(Abundance)+1]	[Eubacterium]	Genetic line	9	9	3.22204	2.18671	0.027936
Log[Sum(Abundance)+1]	Helicobacter	Treatment	1	1	7.55379	4.95827	0.0279488
Log[Sum(Abundance)+1]	C39	Diet*Genetic line	18	18	0.826006	1.84527	0.0279717
Log[Sum(Abundance)+1]	Pelosinus	Genetic line	9	9	0.268931	2.18005	0.0284323
Log[Sum(Abundance)+1]	Haemophilus	Diet	2	2	2.75455	3.6559	0.0289413
Log[Sum(Abundance)+1]	Eikenella	Diet*Genetic line*Treatment	18	18	0.269189	1.83527	0.0291008
Log[Sum(Abundance)+1]	Rhizobium	Diet*Genetic line	18	18	0.667588	1.83384	0.0292658
Log[Sum(Abundance)+1]	Granulicatella	Diet*Treatment	2	2	0.884973	3.63217	0.0295936
Log[Sum(Abundance)+1]	Acinetobacter	Genetic line*Treatment	9	9	14.1476	2.16362	0.0296936
Log[Sum(Abundance)+1]	Kurthia	Diet	2	2	0.0200092	3.59235	0.0307221
Log[Sum(Abundance)+1]	Haemophilus	Treatment	1	1	1.79306	4.75959	0.0312065
Log[Sum(Abundance)+1]	Carnobacterium	Diet*Treatment	2	2	0.14415	3.57468	0.0312369
Log[Sum(Abundance)+1]	Sporocytophaga	Diet*Genetic line	18	18	0.276226	1.81522	0.0314955
Log[Sum(Abundance)+1]	Sporocytophaga	Diet*Genetic line*Treatment	18	18	0.27546	1.81018	0.032125
Log[Sum(Abundance)+1]	Halomonas	Treatment	1	1	0.0512686	4.68732	0.0324891
Log[Sum(Abundance)+1]	Sporocytophaga	Treatment	1	1	0.0395358	4.67657	0.0326846
Log[Sum(Abundance)+1]	Paracoccus	Diet	2	2	10.0149	3.52598	0.0327015
Log[Sum(Abundance)+1]	Terriglobus	Genetic line	9	9	0.286734	2.12574	0.0328093
Log[Sum(Abundance)+1]	Paenibacillus	Genetic line	9	9	1.7994	2.12564	0.0328173
Log[Sum(Abundance)+1]	Lachnobacterium	Diet	2	2	0.206548	3.51414	0.033068
Log[Sum(Abundance)+1]	Arthrobacter	Treatment	1	1	0.242263	4.6241	0.0336568
Log[Sum(Abundance)+1]	Prevotella	Genetic line	9	9	15.6264	2.11543	0.0337094
Log[Sum(Abundance)+1]	Lactococcus	Treatment	1	1	2.60159	4.59871	0.0341384
Log[Sum(Abundance)+1]	Capnocytophaga	Diet*Treatment	2	2	0.67283	3.47723	0.0342377
Log[Sum(Abundance)+1]	Janthinobacterium	Round	2	2	3.15203	3.47324	0.0343668
Log[Sum(Abundance)+1]	Leptotrichia	Treatment	1	1	1.85744	4.57547	0.0345854
Log[Sum(Abundance)+1]	Prevotella	Treatment	1	1	3.74175	4.55888	0.0349083
Log[Sum(Abundance)+1]	Sterolibacterium	Genetic line	9	9	0.49348	2.0979	0.035295
Log[Sum(Abundance)+1]	Megamonas	Round	2	2	0.397845	3.44153	0.035409
Log[Sum(Abundance)+1]	Dialister	Genetic line	9	9	3.62983	2.09278	0.0357718
Log[Sum(Abundance)+1]	Leuconostoc	Treatment	1	1	5.84195	4.47843	0.0365204
Log[Sum(Abundance)+1]	Dorea	Round	2	2	3.6278	3.40759	0.0365606
Log[Sum(Abundance)+1]	Coprococcus	Round	2	2	3.22916	3.40473	0.0366594
Log[Sum(Abundance)+1]	Butyricimonas	Round	2	2	0.329898	3.37936	0.0375472
Log[Sum(Abundance)+1]	Tatumella	Diet*Treatment	2	2	1.2961	3.37504	0.0377005
Log[Sum(Abundance)+1]	Phascolarctobacterium	Genetic line	9	9	3.1177	2.06871	0.0380937
Log[Sum(Abundance)+1]	Cardiobacterium	Diet*Treatment	2	2	0.0471407	3.3496	0.0386169
Log[Sum(Abundance)+1]	Capnocytophaga	Diet	2	2	0.645833	3.33771	0.0390527
Log[Sum(Abundance)+1]	Saccharopolyspora	Round	2	2	0.198588	3.31661	0.0398389
Log[Sum(Abundance)+1]	Dorea	Treatment	1	1	2.29392	4.30934	0.0401724
Log[Sum(Abundance)+1]	Oribacterium	Genetic line*Treatment	9	9	0.925214	2.04796	0.0402102
Log[Sum(Abundance)+1]	Fusobacterium	Diet*Treatment	2	2	3.78394	3.28726	0.0409591
Log[Sum(Abundance)+1]	Sulfuricurvum	Genetic line	9	9	0.300222	2.04032	0.0410171
Log[Sum(Abundance)+1]	Deinococcus	Diet*Genetic line	18	18	0.155491	1.74633	0.041199
Log[Sum(Abundance)+1]	Rothia	Diet	2	2	1.93897	3.28086	0.0412073
Log[Sum(Abundance)+1]	Nocardioides	Diet*Genetic line*Treatment	18	18	0.247344	1.73864	0.0424393
Log[Sum(Abundance)+1]	Actinomyces	Genetic line	9	9	10.6422	2.02507	0.0426745
Log[Sum(Abundance)+1]	Candidatus Nitrososphaera	Diet	2	2	0.128323	3.24188	0.0427542
Log[Sum(Abundance)+1]	Pseudonocardia	Genetic line*Treatment	9	9	0.191238	2.02271	0.0429364
Log[Sum(Abundance)+1]	Salinibacterium	Diet	2	2	0.309263	3.21974	0.0436591
Log[Sum(Abundance)+1]	Deinococcus	Diet*Genetic line*Treatment	18	18	0.154094	1.73064	0.0437665
Log[Sum(Abundance)+1]	Enhydrobacter	Treatment	1	1	0.694985	4.15086	0.0439497
Log[Sum(Abundance)+1]	Cupriavidus	Treatment	1	1	0.117816	4.14868	0.0440043
Log[Sum(Abundance)+1]	Tatumella	Treatment	1	1	0.796477	4.14806	0.0440197
Log[Sum(Abundance)+1]	Rothia	Treatment	1	1	1.2238	4.14151	0.044184
Log[Sum(Abundance)+1]	Enterococcus	Genetic line	9	9	11.1489	2.00894	0.0444954
Log[Sum(Abundance)+1]	Pseudoxanthomonas	Diet*Genetic line*Treatment	18	18	0.148948	1.72604	0.044547
Log[Sum(Abundance)+1]	Sporosarcina	Diet	2	2	0.994208	3.19571	0.0446632
Log[Sum(Abundance)+1]	Opitutus	Round	2	2	0.223105	3.1924	0.0448035
Log[Sum(Abundance)+1]	Streptococcus	Genetic line	9	9	17.7455	2.00523	0.0449251
Log[Sum(Abundance)+1]	AF12	Diet	2	2	0.296645	3.16606	0.0459347
Log[Sum(Abundance)+1]	Pseudoclavibacter	Diet*Genetic line	18	18	0.1485	1.71769	0.0459982
Log[Sum(Abundance)+1]	Mycobacterium	Genetic line	9	9	2.40162	1.99513	0.0461129
Log[Sum(Abundance)+1]	Citrobacter	Genetic line	9	9	1.19573	1.99479	0.0461533
Log[Sum(Abundance)+1]	Kaistobacter	Diet	2	2	0.0509397	3.161	0.0461555
Log[Sum(Abundance)+1]	Solibacillus	Genetic line*Treatment	9	9	0.575721	1.99199	0.046489
Log[Sum(Abundance)+1]	Succiniclasticum	Genetic line*Treatment	9	9	0.502808	1.99004	0.0467233
Log[Sum(Abundance)+1]	Sutterella	Diet	2	2	3.56991	3.14739	0.0467541
Log[Sum(Abundance)+1]	Nocardioides	Treatment	1	1	0.0318772	4.03331	0.0469953
Log[Sum(Abundance)+1]	Kaistobacter	Round	2	2	0.0504037	3.12773	0.047633
Log[Sum(Abundance)+1]	Luteimonas	Round	2	2	0.0504037	3.12773	0.047633
Log[Sum(Abundance)+1]	Enhydrobacter	Diet	2	2	1.04311	3.11503	0.04821
Log[Sum(Abundance)+1]	Vibrio	Diet*Genetic line*Treatment	18	18	3.57728	1.70445	0.048385
Log[Sum(Abundance)+1]	Atopobium	Diet	2	2	1.42715	3.10862	0.0485037
Log[Sum(Abundance)+1]	Neisseria	Genetic line*Treatment	9	9	3.04511	1.97342	0.0487681
Log[Sum(Abundance)+1]	Megamonas	Diet*Treatment	2	2	0.358419	3.10048	0.0488794
Log[Sum(Abundance)+1]	Psychrobacter	Treatment	1	1	1.80376	3.95782	0.0490698
Log[Sum(Abundance)+1]	Acinetobacter	Treatment	1	1	2.8724	3.95353	0.0491907
Log[Sum(Abundance)+1]	Cytophaga	Diet*Genetic line	18	18	0.439248	1.69963	0.0492825
Log[Sum(Abundance)+1]	Nocardioides	Genetic line*Treatment	9	9	0.139953	1.96753	0.0495134
Log[Sum(Abundance)+1]	Acidovorax	Genetic line	9	9	1.44277	1.9663	0.0496703
Log[Sum(Abundance)+1]	Parabacteroides	Diet	2	2	8.37504	3.08006	0.0498352
Log[Sum(Abundance)+1]	Erwinia	Diet*Genetic line*Treatment	18	18	4.27124	1.69613	0.0499452
Log[Sum(Abundance)+1]	Pseudomonas	Treatment	1	1	3.5681	3.89638	0.0508305
Log[Sum(Abundance)+1]	Allobaculum	Treatment	1	1	3.39773	3.88526	0.0511566
Log[Sum(Abundance)+1]	Varibaculum	Diet	2	2	0.398522	3.04724	0.051411
Log[Sum(Abundance)+1]	Prevotella	Diet*Genetic line	18	18	24.9369	1.68793	0.0515265
Log[Sum(Abundance)+1]	Cardiobacterium	Genetic line	9	9	0.123592	1.95153	0.0515915
Log[Sum(Abundance)+1]	Sporosarcina	Diet*Genetic line*Treatment	18	18	4.72399	1.68716	0.0516762
Log[Sum(Abundance)+1]	Acidaminococcus	Diet*Treatment	2	2	0.888741	3.03795	0.0518661
Log[Sum(Abundance)+1]	Mycoplasma	Genetic line	9	9	13.8343	1.94845	0.0520013
Log[Sum(Abundance)+1]	Couchioplanes	Diet	2	2	0.0828942	3.02387	0.0525639
Log[Sum(Abundance)+1]	Odoribacter	Treatment	1	1	0.767393	3.838	0.0525666
Log[Sum(Abundance)+1]	Oscillospira	Treatment	1	1	3.67195	3.83595	0.0526288
Log[Sum(Abundance)+1]	Meiothermus	Genetic line*Treatment	9	9	0.470407	1.93837	0.0533613
Log[Sum(Abundance)+1]	Sulfurospirillum	Round	2	2	0.0729988	3.00562	0.0534822
Log[Sum(Abundance)+1]	Thermus	Diet*Genetic line	18	18	0.25181	1.67699	0.053707
Log[Sum(Abundance)+1]	Psychrobacter	Diet	2	2	2.73413	2.99962	0.053788
Log[Sum(Abundance)+1]	Kurthia	Treatment	1	1	0.0105722	3.79617	0.0538495
Log[Sum(Abundance)+1]	Oribacterium	Genetic line	9	9	0.873185	1.93279	0.0541288
Log[Sum(Abundance)+1]	Anaerotruncus	Diet	2	2	0.162749	2.99132	0.0542137
Log[Sum(Abundance)+1]	Kingella	Treatment	1	1	0.0291562	3.78442	0.0542159
Log[Sum(Abundance)+1]	Rickettsia	Treatment	1	1	0.0291562	3.78442	0.0542159
Log[Sum(Abundance)+1]	Staphylococcus	Round	2	2	6.2339	2.98924	0.0543208
Log[Sum(Abundance)+1]	Lactococcus	Diet*Genetic line	18	18	17.0387	1.67325	0.0544724
Log[Sum(Abundance)+1]	Polaromonas	Round	2	2	1.15813	2.97041	0.0553012
Log[Sum(Abundance)+1]	Adlercreutzia	Round	2	2	1.39922	2.96647	0.0555088
Log[Sum(Abundance)+1]	Morganella	Round	2	2	0.141907	2.95701	0.0560097
Log[Sum(Abundance)+1]	Caldicoprobacter	Treatment	1	1	0.042289	3.72658	0.056059
Log[Sum(Abundance)+1]	Phenylobacterium	Diet*Treatment	2	2	0.089375	2.94615	0.0565907
Log[Sum(Abundance)+1]	Leuconostoc	Diet*Genetic line	18	18	39.0426	1.66278	0.056667
Log[Sum(Abundance)+1]	Weissella	Diet*Genetic line	18	18	14.5694	1.66264	0.0566971
Log[Sum(Abundance)+1]	Bilophila	Genetic line*Treatment	9	9	1.82583	1.91424	0.0567564
Log[Sum(Abundance)+1]	Catonella	Diet*Genetic line	18	18	0.304734	1.66044	0.0571676
Log[Sum(Abundance)+1]	Catonella	Diet*Genetic line*Treatment	18	18	0.304015	1.65652	0.0580157
Log[Sum(Abundance)+1]	Varibaculum	Treatment	1	1	0.239323	3.6599	0.0582676
Log[Sum(Abundance)+1]	Pseudoxanthomonas	Genetic line*Treatment	9	9	0.0820737	1.90218	0.0585282
Log[Sum(Abundance)+1]	Veillonella	Diet	2	2	4.02293	2.9081	0.0586757
Log[Sum(Abundance)+1]	Faecalibacterium	Treatment	1	1	3.41546	3.6424	0.0588627
Log[Sum(Abundance)+1]	Kingella	Genetic line	9	9	0.131731	1.89983	0.0588797
Log[Sum(Abundance)+1]	Clavibacter	Genetic line	9	9	0.137027	1.89601	0.0594549
Log[Sum(Abundance)+1]	Geobacillus	Round	2	2	0.183694	2.89294	0.0595278
Log[Sum(Abundance)+1]	Janthinobacterium	Treatment	1	1	1.64358	3.62213	0.05956
Log[Sum(Abundance)+1]	Megasphaera	Diet	2	2	1.52894	2.88662	0.0598867
Log[Sum(Abundance)+1]	Bulleidia	Diet*Treatment	2	2	0.353454	2.88542	0.059955
Log[Sum(Abundance)+1]	Gardnerella	Treatment	1	1	1.21157	3.60026	0.0603227
Log[Sum(Abundance)+1]	Nocardioides	Diet	2	2	0.0454885	2.87776	0.060394
Log[Sum(Abundance)+1]	Candidatus Portiera	Diet*Genetic line	18	18	4.67703	1.64514	0.0605475
Log[Sum(Abundance)+1]	Kingella	Genetic line*Treatment	9	9	0.130833	1.88688	0.0608499
Log[Sum(Abundance)+1]	Sarcina	Diet*Genetic line*Treatment	18	18	2.42978	1.64323	0.0609819
Log[Sum(Abundance)+1]	Fructobacillus	Diet	2	2	0.0715382	2.85711	0.0615926
Log[Sum(Abundance)+1]	Clavibacter	Diet*Treatment	2	2	0.0458481	2.85474	0.0617315
Log[Sum(Abundance)+1]	Oscillospira	Round	2	2	5.45529	2.84946	0.0620424
Log[Sum(Abundance)+1]	Pseudoclavibacter	Genetic line*Treatment	9	9	0.0811532	1.87739	0.0623336
Log[Sum(Abundance)+1]	Lachnobacterium	Diet*Genetic line*Treatment	18	18	0.865866	1.63684	0.0624543
Log[Sum(Abundance)+1]	Turicibacter	Round	2	2	4.82884	2.83914	0.0626549
Log[Sum(Abundance)+1]	Eikenella	Genetic line	9	9	0.137526	1.87524	0.0626738
Log[Sum(Abundance)+1]	Collimonas	Genetic line*Treatment	9	9	0.18512	1.87302	0.0630272
Log[Sum(Abundance)+1]	Parabacteroides	Round	2	2	7.67875	2.82399	0.0635659
Log[Sum(Abundance)+1]	Paludibacter	Round	2	2	0.306267	2.81235	0.0642744
Log[Sum(Abundance)+1]	Brevundimonas	Genetic line	9	9	0.768474	1.86412	0.0644631
Log[Sum(Abundance)+1]	[Prevotella]	Diet	2	2	2.91609	2.80206	0.0649075
Log[Sum(Abundance)+1]	Gemmata	Treatment	1	1	0.108162	3.46958	0.0651042
Log[Sum(Abundance)+1]	Phyllobacterium	Genetic line*Treatment	9	9	2.07888	1.85873	0.0653473
Log[Sum(Abundance)+1]	Capnocytophaga	Genetic line*Treatment	9	9	1.6177	1.85786	0.0654916
Log[Sum(Abundance)+1]	Candidatus Portiera	Genetic line	9	9	2.63944	1.85683	0.0656619
Log[Sum(Abundance)+1]	Sporosarcina	Genetic line*Treatment	9	9	2.59934	1.85669	0.0656845
Log[Sum(Abundance)+1]	Brevibacillus	Diet*Treatment	2	2	0.0291796	2.78414	0.0660255
Log[Sum(Abundance)+1]	Flavisolibacter	Diet*Treatment	2	2	0.0291796	2.78414	0.0660255
Log[Sum(Abundance)+1]	Pelotomaculum	Diet*Treatment	2	2	0.0291796	2.78414	0.0660255
Log[Sum(Abundance)+1]	Anaerofustis	Diet*Treatment	2	2	0.0116156	2.78414	0.0660255
Log[Sum(Abundance)+1]	Knoellia	Diet*Treatment	2	2	0.0116156	2.78414	0.0660255
Log[Sum(Abundance)+1]	Lysobacter	Diet*Treatment	2	2	0.0116156	2.78414	0.0660255
Log[Sum(Abundance)+1]	Methanoculleus	Diet*Treatment	2	2	0.0116156	2.78414	0.0660255
Log[Sum(Abundance)+1]	Uliginosibacterium	Diet*Treatment	2	2	0.0116156	2.78414	0.0660255
Log[Sum(Abundance)+1]	Lachnospira	Diet	2	2	1.11135	2.77998	0.0662878
Log[Sum(Abundance)+1]	Paludibacter	Genetic line	9	9	0.907813	1.85248	0.066388
Log[Sum(Abundance)+1]	Methylobacterium	Diet	2	2	1.23035	2.77812	0.066405
Log[Sum(Abundance)+1]	Collimonas	Diet*Genetic line*Treatment	18	18	0.320033	1.61903	0.0667352
Log[Sum(Abundance)+1]	Parvimonas	Diet	2	2	0.114413	2.75596	0.0678231
Log[Sum(Abundance)+1]	Paraprevotella	Diet	2	2	0.943689	2.7498	0.0682228
Log[Sum(Abundance)+1]	Roseburia	Genetic line	9	9	3.68457	1.84147	0.0682555
Log[Sum(Abundance)+1]	Salinibacterium	Diet*Genetic line*Treatment	18	18	1.39415	1.61273	0.0683122
Log[Sum(Abundance)+1]	Serratia	Diet*Genetic line*Treatment	18	18	6.05489	1.6123	0.0684205
Log[Sum(Abundance)+1]	Capnocytophaga	Diet*Genetic line*Treatment	18	18	2.80705	1.61189	0.0685229
Log[Sum(Abundance)+1]	Cellvibrio	Treatment	1	1	0.219982	3.36831	0.069092
Log[Sum(Abundance)+1]	Cryptosporangium	Diet*Genetic line	18	18	0.139006	1.60788	0.069548
Log[Sum(Abundance)+1]	Brevundimonas	Treatment	1	1	0.153601	3.35336	0.0697024
Log[Sum(Abundance)+1]	Polaromonas	Diet*Genetic line	18	18	5.63758	1.60661	0.0698756
Log[Sum(Abundance)+1]	Peptococcus	Round	2	2	0.188037	2.72069	0.0701436
Log[Sum(Abundance)+1]	Prosthecobacter	Diet	2	2	0.248536	2.71013	0.0708538
Log[Sum(Abundance)+1]	[Eubacterium]	Treatment	1	1	0.544225	3.32416	0.0709124
Log[Sum(Abundance)+1]	Fusobacterium	Diet	2	2	3.11043	2.70215	0.0713951
Log[Sum(Abundance)+1]	Morganella	Treatment	1	1	0.0791832	3.29999	0.0719311
Log[Sum(Abundance)+1]	Veillonella	Genetic line	9	9	11.3326	1.82048	0.0719555
Log[Sum(Abundance)+1]	Jeotgalicoccus	Genetic line*Treatment	9	9	0.0803963	1.81901	0.0722208
Log[Sum(Abundance)+1]	Clostridium	Round	2	2	1.86787	2.68765	0.0723906
Log[Sum(Abundance)+1]	Scardovia	Diet	2	2	0.0540038	2.68759	0.0723943
Log[Sum(Abundance)+1]	Lachnospira	Treatment	1	1	0.652927	3.26653	0.0733677
Log[Sum(Abundance)+1]	Paenibacillus	Diet*Genetic line	18	18	2.69546	1.59208	0.073715
Log[Sum(Abundance)+1]	Adlercreutzia	Diet*Treatment	2	2	1.25743	2.66585	0.0739125
Log[Sum(Abundance)+1]	Wautersiella	Genetic line	9	9	0.401645	1.80778	0.0742819
Log[Sum(Abundance)+1]	Ruminococcus	Diet*Treatment	2	2	4.87769	2.65702	0.0745389
Log[Sum(Abundance)+1]	Parvimonas	Diet*Treatment	2	2	0.110093	2.65192	0.0749028
Log[Sum(Abundance)+1]	[Eubacterium]	Genetic line*Treatment	9	9	2.65543	1.80217	0.0753324
Log[Sum(Abundance)+1]	Eikenella	Diet*Treatment	2	2	0.0430915	2.64409	0.0754647
Log[Sum(Abundance)+1]	Epulopiscium	Diet	2	2	0.0277304	2.64107	0.0756828
Log[Sum(Abundance)+1]	CF231	Diet	2	2	0.0737609	2.64107	0.0756828
Log[Sum(Abundance)+1]	Nitrospira	Diet	2	2	0.0110387	2.64107	0.0756828
Log[Sum(Abundance)+1]	Syntrophomonas	Diet	2	2	0.0110387	2.64107	0.0756828
Log[Sum(Abundance)+1]	Azospira	Diet	2	2	0.0110387	2.64107	0.0756828
Log[Sum(Abundance)+1]	Gemella	Diet*Genetic line	18	18	4.89686	1.5843	0.0758489
Log[Sum(Abundance)+1]	Dyella	Round	2	2	0.0711743	2.62776	0.076652
Log[Sum(Abundance)+1]	Wolbachia	Treatment	1	1	7.71691	3.19099	0.0767269
Log[Sum(Abundance)+1]	Desulfosporosinus	Diet	2	2	0.117841	2.62023	0.0772054
Log[Sum(Abundance)+1]	Dialister	Diet*Treatment	2	2	1.00856	2.61668	0.0774675
Log[Sum(Abundance)+1]	Micrococcus	Genetic line	9	9	1.2576	1.7881	0.0780261
Log[Sum(Abundance)+1]	Sphingobium	Round	2	2	0.181709	2.60429	0.0783903
Log[Sum(Abundance)+1]	Rhizobium	Genetic line*Treatment	9	9	0.324948	1.78524	0.078584
Log[Sum(Abundance)+1]	Proteus	Treatment	1	1	0.453367	3.14648	0.0787844
Log[Sum(Abundance)+1]	Succiniclasticum	Diet*Treatment	2	2	0.145765	2.59612	0.0790051
Log[Sum(Abundance)+1]	Paraprevotella	Genetic line	9	9	2.75095	1.78132	0.0793552
Log[Sum(Abundance)+1]	Pseudoxanthomonas	Diet	2	2	0.0248307	2.5897	0.079492
Log[Sum(Abundance)+1]	Acanthamoeba	Diet*Treatment	2	2	0.0271803	2.58868	0.0795693
Log[Sum(Abundance)+1]	CF231	Diet*Treatment	2	2	0.0722976	2.58868	0.0795693
Log[Sum(Abundance)+1]	Azospira	Diet*Treatment	2	2	0.0108197	2.58868	0.0795693
Log[Sum(Abundance)+1]	Thermoanaerobacterium	Diet*Treatment	2	2	0.0108197	2.58868	0.0795693
Log[Sum(Abundance)+1]	Epulopiscium	Diet*Treatment	2	2	0.0271494	2.58574	0.0797935
Log[Sum(Abundance)+1]	Thauera	Diet*Treatment	2	2	0.0582665	2.58574	0.0797935
Log[Sum(Abundance)+1]	Fusibacter	Diet*Treatment	2	2	0.0271494	2.58574	0.0797935
Log[Sum(Abundance)+1]	Anaerospora	Diet*Treatment	2	2	0.0722155	2.58574	0.0797935
Log[Sum(Abundance)+1]	Nitrospira	Diet*Treatment	2	2	0.0108074	2.58574	0.0797935
Log[Sum(Abundance)+1]	Syntrophomonas	Diet*Treatment	2	2	0.0108074	2.58574	0.0797935
Log[Sum(Abundance)+1]	Thermomonas	Diet*Treatment	2	2	0.0108074	2.58574	0.0797935
Log[Sum(Abundance)+1]	Truepera	Diet*Treatment	2	2	0.0108074	2.58574	0.0797935
Log[Sum(Abundance)+1]	Sphingomonas	Treatment	1	1	1.2579	3.12437	0.0798291
Log[Sum(Abundance)+1]	Nocardioides	Diet*Genetic line	18	18	0.223336	1.56989	0.0799501
Log[Sum(Abundance)+1]	Granulicatella	Diet	2	2	0.62898	2.58151	0.0801168
Log[Sum(Abundance)+1]	Scardovia	Diet*Genetic line	18	18	0.283534	1.56784	0.0805482
Log[Sum(Abundance)+1]	Catonella	Genetic line*Treatment	9	9	0.162887	1.77509	0.0805956
Log[Sum(Abundance)+1]	Sedimentibacter	Genetic line	9	9	1.20444	1.7738	0.0808538
Log[Sum(Abundance)+1]	Jeotgalicoccus	Diet*Genetic line	18	18	0.138418	1.56589	0.0811208
Log[Sum(Abundance)+1]	Catonella	Genetic line	9	9	0.162505	1.77092	0.0814352
Log[Sum(Abundance)+1]	Faecalibacterium	Diet*Genetic line*Treatment	18	18	26.4094	1.56468	0.0814798
Log[Sum(Abundance)+1]	Faecalibacterium	Round	2	2	4.79845	2.55864	0.0818882
Log[Sum(Abundance)+1]	Planomicrobium	Diet*Genetic line	18	18	1.34829	1.56328	0.0818942
Log[Sum(Abundance)+1]	Adlercreutzia	Genetic line*Treatment	9	9	3.75317	1.76824	0.0819803
Log[Sum(Abundance)+1]	Herbaspirillum	Diet	2	2	8.00655	2.55574	0.0821158
Log[Sum(Abundance)+1]	Devosia	Genetic line*Treatment	9	9	0.920748	1.76683	0.082268
Log[Sum(Abundance)+1]	Dysgonomonas	Diet*Treatment	2	2	0.0823051	2.55033	0.0825422
Log[Sum(Abundance)+1]	Anaerobiospirillum	Diet*Treatment	2	2	0.027164	2.54322	0.0831056
Log[Sum(Abundance)+1]	Streptosporangium	Diet*Treatment	2	2	0.027164	2.54322	0.0831056
Log[Sum(Abundance)+1]	Paucibacter	Diet*Treatment	2	2	0.0108133	2.54322	0.0831056
Log[Sum(Abundance)+1]	Pilimelia	Diet*Treatment	2	2	0.0108133	2.54322	0.0831056
Log[Sum(Abundance)+1]	Succinivibrio	Diet*Treatment	2	2	0.0108133	2.54322	0.0831056
Log[Sum(Abundance)+1]	Proteus	Genetic line	9	9	2.28537	1.76233	0.0831901
Log[Sum(Abundance)+1]	Bilophila	Diet*Genetic line*Treatment	18	18	2.97194	1.55793	0.0835005
Log[Sum(Abundance)+1]	Deinococcus	Treatment	1	1	0.0150662	3.04576	0.0836665
Log[Sum(Abundance)+1]	Coprococcus	Genetic line*Treatment	9	9	7.50411	1.75825	0.0840374
Log[Sum(Abundance)+1]	Roseburia	Diet*Genetic line*Treatment	18	18	6.22161	1.55472	0.0844772
Log[Sum(Abundance)+1]	Brevibacillus	Treatment	1	1	0.0158752	3.02943	0.0844891
Log[Sum(Abundance)+1]	Flavisolibacter	Treatment	1	1	0.0158752	3.02943	0.0844891
Log[Sum(Abundance)+1]	Pelotomaculum	Treatment	1	1	0.0158752	3.02943	0.0844891
Log[Sum(Abundance)+1]	Anaerofustis	Treatment	1	1	0.00631947	3.02943	0.0844891
Log[Sum(Abundance)+1]	Knoellia	Treatment	1	1	0.00631947	3.02943	0.0844891
Log[Sum(Abundance)+1]	Lysobacter	Treatment	1	1	0.00631947	3.02943	0.0844891
Log[Sum(Abundance)+1]	Methanoculleus	Treatment	1	1	0.00631947	3.02943	0.0844891
Log[Sum(Abundance)+1]	Uliginosibacterium	Treatment	1	1	0.00631947	3.02943	0.0844891
Log[Sum(Abundance)+1]	Opitutus	Diet*Treatment	2	2	0.176499	2.52552	0.0845256
Log[Sum(Abundance)+1]	Dorea	Genetic line	9	9	8.40371	1.75413	0.0848993
Log[Sum(Abundance)+1]	Sodalis	Round	2	2	0.0427103	2.51831	0.0851105
Log[Sum(Abundance)+1]	Aquabacterium	Round	2	2	0.0427103	2.51831	0.0851105
Log[Sum(Abundance)+1]	Anaerobiospirillum	Diet	2	2	0.0268422	2.51309	0.0855372
Log[Sum(Abundance)+1]	Streptosporangium	Diet	2	2	0.0268422	2.51309	0.0855372
Log[Sum(Abundance)+1]	Paucibacter	Diet	2	2	0.0106852	2.51309	0.0855372
Log[Sum(Abundance)+1]	Pilimelia	Diet	2	2	0.0106852	2.51309	0.0855372
Log[Sum(Abundance)+1]	Succinivibrio	Diet	2	2	0.0106852	2.51309	0.0855372
Log[Sum(Abundance)+1]	Sulfuricurvum	Round	2	2	0.0820859	2.51037	0.0857607
Log[Sum(Abundance)+1]	Fructobacillus	Diet*Treatment	2	2	0.0628488	2.51007	0.085785
Log[Sum(Abundance)+1]	Anoxybacillus	Diet*Treatment	2	2	0.245004	2.51004	0.0857876
Log[Sum(Abundance)+1]	Porphyromonas	Diet	2	2	0.512116	2.50964	0.08582
Log[Sum(Abundance)+1]	Tepidimonas	Diet*Genetic line	18	18	0.524607	1.55022	0.0858641
Log[Sum(Abundance)+1]	Dermacoccus	Diet	2	2	0.0667632	2.50866	0.085901
Log[Sum(Abundance)+1]	Cryptosporangium	Diet*Treatment	2	2	0.024052	2.50387	0.0862958
Log[Sum(Abundance)+1]	Sinomonas	Genetic line*Treatment	9	9	0.0777011	1.74533	0.0867679
Log[Sum(Abundance)+1]	Dermacoccus	Diet*Genetic line*Treatment	18	18	0.370236	1.54575	0.087259
Log[Sum(Abundance)+1]	Cupriavidus	Diet*Genetic line*Treatment	18	18	0.78999	1.54544	0.0873568
Log[Sum(Abundance)+1]	Pseudoclavibacter	Diet*Genetic line*Treatment	18	18	0.133538	1.54462	0.0876158
Log[Sum(Abundance)+1]	Methanosphaera	Treatment	1	1	0.0264964	2.95707	0.0882406
Log[Sum(Abundance)+1]	Mobiluncus	Diet*Treatment	2	2	0.131995	2.47988	0.0883018
Log[Sum(Abundance)+1]	Acanthamoeba	Diet	2	2	0.02597	2.47341	0.0888503
Log[Sum(Abundance)+1]	Fusibacter	Diet	2	2	0.02597	2.47341	0.0888503
Log[Sum(Abundance)+1]	Thauera	Diet	2	2	0.0557354	2.47341	0.0888503
Log[Sum(Abundance)+1]	Truepera	Diet	2	2	0.0103379	2.47341	0.0888503
Log[Sum(Abundance)+1]	Anaerospora	Diet	2	2	0.0690784	2.47341	0.0888503
Log[Sum(Abundance)+1]	Thermoanaerobacterium	Diet	2	2	0.0103379	2.47341	0.0888503
Log[Sum(Abundance)+1]	Thermomonas	Diet	2	2	0.0103379	2.47341	0.0888503
Log[Sum(Abundance)+1]	Adlercreutzia	Diet*Genetic line*Treatment	18	18	6.53953	1.54049	0.0889306
Log[Sum(Abundance)+1]	Erwinia	Genetic line	9	9	2.18482	1.7352	0.0889647
Log[Sum(Abundance)+1]	Geobacter	Diet	2	2	1.5156	2.47085	0.0890689
Log[Sum(Abundance)+1]	Fructobacillus	Treatment	1	1	0.0368159	2.94072	0.0891133
Log[Sum(Abundance)+1]	Coprococcus	Diet*Treatment	2	2	2.34239	2.46975	0.0891627
Log[Sum(Abundance)+1]	Actinomyces	Treatment	1	1	1.71596	2.9387	0.0892217
Log[Sum(Abundance)+1]	Nocardioides	Genetic line	9	9	0.123307	1.73352	0.0893346
Log[Sum(Abundance)+1]	Stenotrophomonas	Diet*Genetic line*Treatment	18	18	2.89749	1.53899	0.0894104
Log[Sum(Abundance)+1]	Tepidimonas	Diet*Genetic line*Treatment	18	18	0.52063	1.53846	0.0895802
Log[Sum(Abundance)+1]	Coprococcus	Diet*Genetic line*Treatment	18	18	13.1195	1.53698	0.0900605
Log[Sum(Abundance)+1]	Bilophila	Diet*Genetic line	18	18	2.93119	1.53657	0.0901937
Log[Sum(Abundance)+1]	Phascolarctobacterium	Diet	2	2	0.822882	2.45706	0.0902535
Log[Sum(Abundance)+1]	Parvimonas	Treatment	1	1	0.0604052	2.91007	0.0907752
Log[Sum(Abundance)+1]	Ruminococcus	Treatment	1	1	2.67104	2.90998	0.0907799
Log[Sum(Abundance)+1]	Cytophaga	Diet*Genetic line*Treatment	18	18	0.396591	1.53458	0.09084
Log[Sum(Abundance)+1]	Cytophaga	Genetic line*Treatment	9	9	0.223034	1.72602	0.0910002
Log[Sum(Abundance)+1]	Shuttleworthia	Genetic line	9	9	2.72473	1.7254	0.0911402
Log[Sum(Abundance)+1]	Gemella	Treatment	1	1	0.49822	2.90145	0.091249
Log[Sum(Abundance)+1]	Paenibacillus	Diet*Genetic line*Treatment	18	18	2.59573	1.53318	0.0912975
Log[Sum(Abundance)+1]	Butyricimonas	Diet	2	2	0.238423	2.44232	0.0915375
Log[Sum(Abundance)+1]	Rhodoferax	Diet	2	2	1.10388	2.43357	0.0923085
Log[Sum(Abundance)+1]	Atopobium	Round	2	2	1.11684	2.4327	0.0923854
Log[Sum(Abundance)+1]	Bacillus	Diet*Genetic line	18	18	26.6122	1.52958	0.0924824
Log[Sum(Abundance)+1]	Sinomonas	Diet*Treatment	2	2	0.023989	2.4248	0.0930881
Log[Sum(Abundance)+1]	Variovorax	Genetic line	9	9	1.11853	1.70956	0.0947577
Log[Sum(Abundance)+1]	Anoxybacillus	Round	2	2	0.234834	2.40584	0.0947957
Log[Sum(Abundance)+1]	Lachnobacterium	Genetic line*Treatment	9	9	0.451326	1.70638	0.095498
Log[Sum(Abundance)+1]	Sedimentibacter	Diet*Genetic line*Treatment	18	18	2.06225	1.51856	0.0961985
Log[Sum(Abundance)+1]	Sedimentibacter	Round	2	2	0.360309	2.38786	0.0964453
Log[Sum(Abundance)+1]	Sarcina	Diet*Treatment	2	2	0.391984	2.38584	0.0966325
Log[Sum(Abundance)+1]	Collinsella	Diet*Treatment	2	2	3.12092	2.38541	0.0966727
Log[Sum(Abundance)+1]	Methylobacterium	Genetic line*Treatment	9	9	3.38988	1.70096	0.0967749
Log[Sum(Abundance)+1]	Coprococcus	Treatment	1	1	1.31813	2.77959	0.0982418
Log[Sum(Abundance)+1]	Slackia	Diet	2	2	0.0609929	2.36634	0.0984577
Log[Sum(Abundance)+1]	Rheinheimera	Treatment	1	1	0.0543616	2.77307	0.0986325
Log[Sum(Abundance)+1]	Collimonas	Diet*Genetic line	18	18	0.298725	1.51123	0.0987419
Log[Sum(Abundance)+1]	Caloramator	Genetic line	9	9	0.700652	1.69272	0.0987455
Log[Sum(Abundance)+1]	Acanthamoeba	Treatment	1	1	0.014545	2.77057	0.0987824
Log[Sum(Abundance)+1]	CF231	Treatment	1	1	0.0386888	2.77057	0.0987824
Log[Sum(Abundance)+1]	Azospira	Treatment	1	1	0.00578998	2.77057	0.0987824
Log[Sum(Abundance)+1]	Thermoanaerobacterium	Treatment	1	1	0.00578998	2.77057	0.0987824
Log[Sum(Abundance)+1]	Pseudoclavibacter	Diet*Treatment	2	2	0.0226345	2.35631	0.0994104
Log[Sum(Abundance)+1]	Alloiococcus	Diet*Treatment	2	2	0.10466	2.35598	0.0994418
Log[Sum(Abundance)+1]	Acidovorax	Genetic line*Treatment	9	9	1.2394	1.68913	0.0996141
Log[Sum(Abundance)+1]	Anaeroplasma	Genetic line	9	9	3.97076	1.68868	0.0997235
Log[Sum(Abundance)+1]	Prevotella	Genetic line*Treatment	9	9	12.4641	1.68734	0.10005
Log[Sum(Abundance)+1]	Meiothermus	Round	2	2	0.126648	2.34841	0.100167
Log[Sum(Abundance)+1]	Sinomonas	Diet*Genetic line	18	18	0.13417	1.50687	0.100284
Log[Sum(Abundance)+1]	Desulfosporosinus	Round	2	2	0.10536	2.3427	0.100717
Log[Sum(Abundance)+1]	Faecalibacterium	Diet	2	2	4.38838	2.33999	0.10098
Log[Sum(Abundance)+1]	Gordonia	Treatment	1	1	0.0431724	2.73429	0.100991
Log[Sum(Abundance)+1]	Cloacibacterium	Diet*Genetic line*Treatment	18	18	0.34177	1.50253	0.101839
Log[Sum(Abundance)+1]	Blautia	Genetic line*Treatment	9	9	17.9383	1.67979	0.10191
Log[Sum(Abundance)+1]	Tepidimicrobium	Round	2	2	0.0722999	2.32537	0.102408
Log[Sum(Abundance)+1]	Ruminococcus	Round	2	2	4.26651	2.32409	0.102534
Log[Sum(Abundance)+1]	Gemella	Diet*Treatment	2	2	0.797449	2.32202	0.102738
Log[Sum(Abundance)+1]	Carnobacterium	Diet*Genetic line*Treatment	18	18	0.544089	1.49917	0.103055
Log[Sum(Abundance)+1]	Bacillus	Round	2	2	4.47879	2.31683	0.103251
Log[Sum(Abundance)+1]	Jeotgalicoccus	Diet*Treatment	2	2	0.0226964	2.31084	0.103848
Log[Sum(Abundance)+1]	Anaerobiospirillum	Treatment	1	1	0.0142872	2.67526	0.104701
Log[Sum(Abundance)+1]	Streptosporangium	Treatment	1	1	0.0142872	2.67526	0.104701
Log[Sum(Abundance)+1]	Deefgea	Treatment	1	1	0.0227493	2.67526	0.104701
Log[Sum(Abundance)+1]	Paucibacter	Treatment	1	1	0.00568733	2.67526	0.104701
Log[Sum(Abundance)+1]	Pilimelia	Treatment	1	1	0.00568733	2.67526	0.104701
Log[Sum(Abundance)+1]	Succinivibrio	Treatment	1	1	0.00568733	2.67526	0.104701
Log[Sum(Abundance)+1]	Epulopiscium	Treatment	1	1	0.0140316	2.67277	0.104861
Log[Sum(Abundance)+1]	Fusibacter	Treatment	1	1	0.0140316	2.67277	0.104861
Log[Sum(Abundance)+1]	Thauera	Treatment	1	1	0.0301139	2.67277	0.104861
Log[Sum(Abundance)+1]	Anaerospora	Treatment	1	1	0.0373231	2.67277	0.104861
Log[Sum(Abundance)+1]	Thermomonas	Treatment	1	1	0.0055856	2.67277	0.104861
Log[Sum(Abundance)+1]	Truepera	Treatment	1	1	0.0055856	2.67277	0.104861
Log[Sum(Abundance)+1]	Nitrospira	Treatment	1	1	0.0055856	2.67277	0.104861
Log[Sum(Abundance)+1]	Syntrophomonas	Treatment	1	1	0.0055856	2.67277	0.104861
Log[Sum(Abundance)+1]	Pseudonocardia	Genetic line	9	9	0.157207	1.66277	0.106216
Log[Sum(Abundance)+1]	Rhodoplanes	Genetic line*Treatment	9	9	0.422316	1.65965	0.107022
Log[Sum(Abundance)+1]	Phascolarctobacterium	Round	2	2	0.763183	2.2788	0.107094
Log[Sum(Abundance)+1]	Cryptosporangium	Genetic line*Treatment	9	9	0.0716258	1.65698	0.107716
Log[Sum(Abundance)+1]	Leucobacter	Genetic line*Treatment	9	9	0.458171	1.6555	0.108104
Log[Sum(Abundance)+1]	Collinsella	Treatment	1	1	1.7144	2.62072	0.108264
Log[Sum(Abundance)+1]	Mycoplana	Genetic line*Treatment	9	9	0.178862	1.6516	0.109128
Log[Sum(Abundance)+1]	Parabacteroides	Treatment	1	1	3.54314	2.60609	0.109243
Log[Sum(Abundance)+1]	Kocuria	Diet	2	2	2.05091	2.25418	0.10966
Log[Sum(Abundance)+1]	Herminiimonas	Genetic line*Treatment	9	9	0.267842	1.64876	0.109881
Log[Sum(Abundance)+1]	Chryseobacterium	Treatment	1	1	0.461044	2.5957	0.109944
Log[Sum(Abundance)+1]	Opitutus	Genetic line	9	9	0.518403	1.6484	0.109976
Log[Sum(Abundance)+1]	Fusobacterium	Genetic line	9	9	8.52822	1.6464	0.11051
Log[Sum(Abundance)+1]	Sediminibacterium	Diet	2	2	0.0837526	2.24315	0.110829
Log[Sum(Abundance)+1]	Anaerotruncus	Genetic line*Treatment	9	9	0.401866	1.64139	0.111854
Log[Sum(Abundance)+1]	Mycoplana	Genetic line	9	9	0.177704	1.6409	0.111986
Log[Sum(Abundance)+1]	Agrobacterium	Diet*Treatment	2	2	7.2847	2.2297	0.112272
Log[Sum(Abundance)+1]	Phenylobacterium	Diet*Genetic line	18	18	0.402625	1.47468	0.112323
Log[Sum(Abundance)+1]	Chryseobacterium	Diet	2	2	0.788141	2.21864	0.113474
Log[Sum(Abundance)+1]	Schwartzia	Round	2	2	0.0583707	2.21719	0.113632
Log[Sum(Abundance)+1]	Gluconobacter	Round	2	2	7.44399	2.21599	0.113763
Log[Sum(Abundance)+1]	Salinibacterium	Round	2	2	0.212789	2.21535	0.113833
Log[Sum(Abundance)+1]	Paracoccus	Genetic line*Treatment	9	9	20.8699	1.63284	0.114186
Log[Sum(Abundance)+1]	Capnocytophaga	Treatment	1	1	0.244841	2.53071	0.114444
Log[Sum(Abundance)+1]	Ochrobactrum	Diet*Genetic line*Treatment	18	18	0.555928	1.46858	0.114741
Log[Sum(Abundance)+1]	Roseomonas	Genetic line	9	9	0.262841	1.62774	0.115596
Log[Sum(Abundance)+1]	Methanobrevibacter	Diet*Treatment	2	2	0.145629	2.1968	0.115884
Log[Sum(Abundance)+1]	Desulfovibrio	Diet	2	2	0.951222	2.1966	0.115906
Log[Sum(Abundance)+1]	Methylobacterium	Round	2	2	0.971534	2.19372	0.116228
Log[Sum(Abundance)+1]	Bradyrhizobium	Diet*Genetic line*Treatment	18	18	1.14327	1.46396	0.116603
Log[Sum(Abundance)+1]	Clostridium	Diet*Genetic line*Treatment	18	18	9.15532	1.46372	0.1167
Log[Sum(Abundance)+1]	Solibacillus	Round	2	2	0.140577	2.18877	0.116783
Log[Sum(Abundance)+1]	Selenomonas	Genetic line	9	9	2.609	1.62317	0.116871
Log[Sum(Abundance)+1]	Peptococcus	Diet	2	2	0.150989	2.18464	0.117248
Log[Sum(Abundance)+1]	Luteolibacter	Diet*Treatment	2	2	0.0731005	2.18237	0.117505
Log[Sum(Abundance)+1]	Burkholderia	Genetic line*Treatment	9	9	1.3129	1.62044	0.117639
Log[Sum(Abundance)+1]	Gardnerella	Diet	2	2	1.46672	2.17922	0.117861
Log[Sum(Abundance)+1]	Flavobacterium	Round	2	2	1.62559	2.17407	0.118447
Log[Sum(Abundance)+1]	Sporocytophaga	Diet	2	2	0.0367502	2.17353	0.118509
Log[Sum(Abundance)+1]	Brevibacillus	Diet	2	2	0.0227791	2.17345	0.118519
Log[Sum(Abundance)+1]	Flavisolibacter	Diet	2	2	0.0227791	2.17345	0.118519
Log[Sum(Abundance)+1]	Pelotomaculum	Diet	2	2	0.0227791	2.17345	0.118519
Log[Sum(Abundance)+1]	Anaerofustis	Diet	2	2	0.00906774	2.17345	0.118519
Log[Sum(Abundance)+1]	Knoellia	Diet	2	2	0.00906774	2.17345	0.118519
Log[Sum(Abundance)+1]	Lysobacter	Diet	2	2	0.00906774	2.17345	0.118519
Log[Sum(Abundance)+1]	Methanoculleus	Diet	2	2	0.00906774	2.17345	0.118519
Log[Sum(Abundance)+1]	Uliginosibacterium	Diet	2	2	0.00906774	2.17345	0.118519
Log[Sum(Abundance)+1]	Catenibacterium	Diet	2	2	0.209156	2.16711	0.119244
Log[Sum(Abundance)+1]	Tolumonas	Diet	2	2	0.044595	2.16381	0.119623
Log[Sum(Abundance)+1]	Anaerostipes	Treatment	1	1	0.300555	2.44764	0.120498
Log[Sum(Abundance)+1]	Herbaspirillum	Genetic line*Treatment	9	9	22.7011	1.6103	0.120536
Log[Sum(Abundance)+1]	Dermabacter	Treatment	1	1	0.0225103	2.447	0.120546
Log[Sum(Abundance)+1]	Bulleidia	Diet	2	2	0.264014	2.15528	0.12061
Log[Sum(Abundance)+1]	Sutterella	Round	2	2	2.44461	2.15528	0.120611
Log[Sum(Abundance)+1]	Cupriavidus	Diet*Genetic line	18	18	0.742149	1.45185	0.121602
Log[Sum(Abundance)+1]	Tsukamurella	Diet*Genetic line*Treatment	18	18	0.39774	1.45153	0.121737
Log[Sum(Abundance)+1]	Coprobacillus	Diet	2	2	0.223801	2.14505	0.121805
Log[Sum(Abundance)+1]	Aquabacterium	Genetic line*Treatment	9	9	0.12245	1.60444	0.122239
Log[Sum(Abundance)+1]	Hydrogenophilus	Genetic line*Treatment	9	9	0.46395	1.60443	0.12224
Log[Sum(Abundance)+1]	Pediococcus	Diet*Treatment	2	2	0.466077	2.13918	0.122496
Log[Sum(Abundance)+1]	Morganella	Diet*Genetic line	18	18	0.626046	1.44948	0.122603
Log[Sum(Abundance)+1]	Cloacibacterium	Diet	2	2	0.0538608	2.1311	0.123454
Log[Sum(Abundance)+1]	Hydrogenophaga	Genetic line	9	9	0.57946	1.60027	0.123461
Log[Sum(Abundance)+1]	Brachybacterium	Round	2	2	0.0785627	2.13047	0.123528
Log[Sum(Abundance)+1]	Sporocytophaga	Diet*Treatment	2	2	0.0359495	2.12617	0.124041
Log[Sum(Abundance)+1]	Megasphaera	Genetic line	9	9	3.80772	1.59754	0.124268
Log[Sum(Abundance)+1]	Lachnospira	Genetic line	9	9	2.87157	1.59624	0.124654
Log[Sum(Abundance)+1]	Flectobacillus	Genetic line	9	9	0.797253	1.59537	0.124913
Log[Sum(Abundance)+1]	Phenylobacterium	Genetic line*Treatment	9	9	0.217706	1.59477	0.125094
Log[Sum(Abundance)+1]	Opitutus	Diet*Genetic line	18	18	0.906315	1.44094	0.126267
Log[Sum(Abundance)+1]	Psychrobacter	Round	2	2	1.92049	2.10698	0.126357
Log[Sum(Abundance)+1]	Aerococcus	Treatment	1	1	0.0315269	2.36928	0.12654
Log[Sum(Abundance)+1]	Tepidimonas	Genetic line*Treatment	9	9	0.268884	1.58911	0.126792
Log[Sum(Abundance)+1]	Dehalobacterium	Diet	2	2	0.272711	2.10085	0.127107
Log[Sum(Abundance)+1]	Lachnospira	Round	2	2	0.839711	2.10049	0.12715
Log[Sum(Abundance)+1]	Sporomusa	Diet*Treatment	2	2	1.33796	2.08534	0.129022
Log[Sum(Abundance)+1]	AF12	Diet*Genetic line*Treatment	18	18	1.20893	1.43364	0.129467
Log[Sum(Abundance)+1]	Candidatus Rhodoluna	Diet*Genetic line	18	18	0.22476	1.43364	0.129469
Log[Sum(Abundance)+1]	Haemophilus	Round	2	2	1.56811	2.08123	0.129534
Log[Sum(Abundance)+1]	Acetobacterium	Round	2	2	0.0227199	2.07753	0.129996
Log[Sum(Abundance)+1]	Propionigenium	Round	2	2	0.0227199	2.07753	0.129996
Log[Sum(Abundance)+1]	Steroidobacter	Round	2	2	0.0227199	2.07753	0.129996
Log[Sum(Abundance)+1]	Streptomyces	Round	2	2	0.0227199	2.07753	0.129996
Log[Sum(Abundance)+1]	Azospirillum	Round	2	2	0.0227199	2.07753	0.129996
Log[Sum(Abundance)+1]	Oenococcus	Round	2	2	0.0227199	2.07753	0.129996
Log[Sum(Abundance)+1]	Megamonas	Diet*Genetic line*Treatment	18	18	1.49016	1.43228	0.130075
Log[Sum(Abundance)+1]	Rickettsia	Diet*Genetic line	18	18	0.198518	1.43151	0.130415
Log[Sum(Abundance)+1]	Neisseria	Diet	2	2	0.711031	2.07357	0.130494
Log[Sum(Abundance)+1]	Bacillus	Genetic line*Treatment	9	9	13.7176	1.57689	0.130529
Log[Sum(Abundance)+1]	Jeotgalicoccus	Diet*Genetic line*Treatment	18	18	0.126514	1.43123	0.130543
Log[Sum(Abundance)+1]	Carnobacterium	Diet*Genetic line	18	18	0.518751	1.42936	0.131381
Log[Sum(Abundance)+1]	Sphingobacterium	Round	2	2	0.146972	2.06323	0.131803
Log[Sum(Abundance)+1]	Xanthobacter	Diet	2	2	0.268808	2.06293	0.13184
Log[Sum(Abundance)+1]	Burkholderia	Diet*Genetic line*Treatment	18	18	2.31361	1.42778	0.132091
Log[Sum(Abundance)+1]	Crenothrix	Treatment	1	1	0.0288855	2.29135	0.132889
Log[Sum(Abundance)+1]	Shuttleworthia	Diet*Genetic line	18	18	4.50307	1.42576	0.133007
Log[Sum(Abundance)+1]	Dermacoccus	Treatment	1	1	0.0304069	2.2851	0.133413
Log[Sum(Abundance)+1]	Facklamia	Genetic line*Treatment	9	9	1.84837	1.56736	0.133509
Log[Sum(Abundance)+1]	Steroidobacter	Diet*Treatment	2	2	0.022316	2.0406	0.134712
Log[Sum(Abundance)+1]	rc4-4	Genetic line	9	9	1.89167	1.56321	0.134827
Log[Sum(Abundance)+1]	Brevundimonas	Diet*Treatment	2	2	0.18683	2.0394	0.134868
Log[Sum(Abundance)+1]	Sporosarcina	Round	2	2	0.633149	2.03515	0.135423
Log[Sum(Abundance)+1]	Variovorax	Diet*Genetic line*Treatment	18	18	1.8573	1.41934	0.135945
Log[Sum(Abundance)+1]	Blautia	Round	2	2	4.8057	2.02508	0.136745
Log[Sum(Abundance)+1]	Steroidobacter	Diet	2	2	0.0221345	2.024	0.136888
Log[Sum(Abundance)+1]	Treponema	Diet*Treatment	2	2	0.252191	2.02247	0.137091
Log[Sum(Abundance)+1]	Bradyrhizobium	Treatment	1	1	0.0971128	2.23836	0.137412
Log[Sum(Abundance)+1]	Burkholderia	Diet*Treatment	2	2	0.363631	2.01964	0.137465
Log[Sum(Abundance)+1]	Rickettsia	Diet*Genetic line*Treatment	18	18	0.19633	1.41574	0.137618
Log[Sum(Abundance)+1]	Desulfosporosinus	Genetic line*Treatment	9	9	0.314588	1.55443	0.137649
Log[Sum(Abundance)+1]	Sphingobium	Diet*Genetic line	18	18	0.887763	1.41373	0.13856
Log[Sum(Abundance)+1]	Caldicoprobacter	Diet	2	2	0.0456376	2.01083	0.13864
Log[Sum(Abundance)+1]	Pseudoclavibacter	Genetic line	9	9	0.0669532	1.54889	0.13946
Log[Sum(Abundance)+1]	Flavobacterium	Diet	2	2	1.49874	2.00442	0.1395
Log[Sum(Abundance)+1]	Mucispirillum	Genetic line	9	9	0.77362	1.54553	0.140566
Log[Sum(Abundance)+1]	Cytophaga	Genetic line	9	9	0.199696	1.54542	0.140602
Log[Sum(Abundance)+1]	BF311	Treatment	1	1	0.0485075	2.18209	0.142406
Log[Sum(Abundance)+1]	Rhodobacter	Diet*Genetic line*Treatment	18	18	0.796847	1.40509	0.142671
Log[Sum(Abundance)+1]	Leucobacter	Diet	2	2	0.121799	1.98043	0.142772
Log[Sum(Abundance)+1]	Actinobacillus	Diet*Treatment	2	2	0.309047	1.97941	0.142912
Log[Sum(Abundance)+1]	Kytococcus	Diet	2	2	0.0222233	1.97937	0.142918
Log[Sum(Abundance)+1]	Dehalobacterium	Treatment	1	1	0.141138	2.17453	0.143093
Log[Sum(Abundance)+1]	Caldicoprobacter	Diet*Treatment	2	2	0.0448842	1.97763	0.143157
Log[Sum(Abundance)+1]	Butyrivibrio	Genetic line*Treatment	9	9	0.106628	1.53711	0.143373
Log[Sum(Abundance)+1]	Paraprevotella	Round	2	2	0.677123	1.97306	0.143792
Log[Sum(Abundance)+1]	Rikenella	Round	2	2	0.0379538	1.97279	0.143829
Log[Sum(Abundance)+1]	Megasphaera	Diet*Genetic line	18	18	6.68018	1.40135	0.144481
Log[Sum(Abundance)+1]	Proteus	Genetic line*Treatment	9	9	1.9876	1.53272	0.144858
Log[Sum(Abundance)+1]	Micrococcus	Round	2	2	0.306875	1.96347	0.145131
Log[Sum(Abundance)+1]	Psychromonas	Diet*Genetic line*Treatment	18	18	0.191885	1.39951	0.145378
Log[Sum(Abundance)+1]	Pseudoxanthomonas	Round	2	2	0.0187914	1.95984	0.145641
Log[Sum(Abundance)+1]	Streptomyces	Diet	2	2	0.0214251	1.95914	0.145739
Log[Sum(Abundance)+1]	Oenococcus	Diet	2	2	0.0214251	1.95914	0.145739
Log[Sum(Abundance)+1]	Granulicatella	Genetic line*Treatment	9	9	1.67603	1.52864	0.146247
Log[Sum(Abundance)+1]	Sphingobacterium	Treatment	1	1	0.0761733	2.13868	0.146401
Log[Sum(Abundance)+1]	Planctomyces	Round	2	2	0.203581	1.94987	0.147051
Log[Sum(Abundance)+1]	Phyllobacterium	Treatment	1	1	0.264192	2.12594	0.147598
Log[Sum(Abundance)+1]	Acetobacterium	Treatment	1	1	0.0116209	2.12525	0.147663
Log[Sum(Abundance)+1]	Nocardioides	Round	2	2	0.0306848	1.94122	0.148285
Log[Sum(Abundance)+1]	Cytophaga	Treatment	1	1	0.0301751	2.10169	0.149907
Log[Sum(Abundance)+1]	Neisseria	Diet*Genetic line*Treatment	18	18	4.28927	1.38986	0.150162
Log[Sum(Abundance)+1]	Bulleidia	Treatment	1	1	0.128459	2.09735	0.150323
Log[Sum(Abundance)+1]	Deinococcus	Genetic line	9	9	0.0674579	1.51525	0.150896
Log[Sum(Abundance)+1]	Cytophaga	Diet*Treatment	2	2	0.0551811	1.92167	0.151115
Log[Sum(Abundance)+1]	Oenococcus	Diet*Treatment	2	2	0.0209986	1.92014	0.151339
Log[Sum(Abundance)+1]	Symbiobacterium	Genetic line	9	9	0.410983	1.51028	0.152651
Log[Sum(Abundance)+1]	Legionella	Diet*Treatment	2	2	0.0200517	1.91077	0.152717
Log[Sum(Abundance)+1]	Dehalobacterium	Diet*Treatment	2	2	0.247541	1.90695	0.153282
Log[Sum(Abundance)+1]	Shuttleworthia	Round	2	2	0.668453	1.9048	0.153601
Log[Sum(Abundance)+1]	Cryptosporangium	Genetic line	9	9	0.0651376	1.50688	0.153862
Log[Sum(Abundance)+1]	Burkholderia	Diet	2	2	0.341654	1.89758	0.154677
Log[Sum(Abundance)+1]	Ochrobactrum	Diet	2	2	0.0797061	1.89502	0.155062
Log[Sum(Abundance)+1]	Scardovia	Treatment	1	1	0.0205843	2.04882	0.155084
Log[Sum(Abundance)+1]	Finegoldia	Genetic line*Treatment	9	9	3.76361	1.50281	0.155326
Log[Sum(Abundance)+1]	Sinomonas	Diet*Genetic line*Treatment	18	18	0.122744	1.37854	0.155941
Log[Sum(Abundance)+1]	Legionella	Genetic line*Treatment	9	9	0.0707947	1.49915	0.156649
Log[Sum(Abundance)+1]	Butyrivibrio	Diet*Genetic line*Treatment	18	18	0.190879	1.37582	0.157359
Log[Sum(Abundance)+1]	Deinococcus	Genetic line*Treatment	9	9	0.0665938	1.49584	0.157858
Log[Sum(Abundance)+1]	Zoogloea	Diet	2	2	0.0719619	1.875	0.158095
Log[Sum(Abundance)+1]	Legionella	Diet*Genetic line	18	18	0.129804	1.37436	0.15812
Log[Sum(Abundance)+1]	1-68	Treatment	1	1	0.0113306	2.01836	0.158161
Log[Sum(Abundance)+1]	Kytococcus	Treatment	1	1	0.0113306	2.01836	0.158161
Log[Sum(Abundance)+1]	Veillonella	Treatment	1	1	1.394	2.01539	0.158464
Log[Sum(Abundance)+1]	Caldicoprobacter	Diet*Genetic line	18	18	0.280543	1.37344	0.158606
Log[Sum(Abundance)+1]	Methanosphaera	Diet*Genetic line*Treatment	18	18	0.221236	1.3717	0.159524
Log[Sum(Abundance)+1]	Thermus	Genetic line	9	9	0.111644	1.48703	0.161105
Log[Sum(Abundance)+1]	AF12	Genetic line*Treatment	9	9	0.626933	1.48693	0.161144
Log[Sum(Abundance)+1]	Rickettsiella	Diet*Genetic line*Treatment	18	18	0.710715	1.36834	0.161304
Log[Sum(Abundance)+1]	Collimonas	Diet	2	2	0.0407008	1.85313	0.161478
Log[Sum(Abundance)+1]	Cryptosporangium	Round	2	2	0.0177936	1.85235	0.161599
Log[Sum(Abundance)+1]	Pseudoclavibacter	Round	2	2	0.0177936	1.85235	0.161599
Log[Sum(Abundance)+1]	Kytococcus	Diet*Treatment	2	2	0.0207925	1.85192	0.161666
Log[Sum(Abundance)+1]	Amaricoccus	Diet*Treatment	2	2	0.020752	1.84643	0.162528
Log[Sum(Abundance)+1]	Tolumonas	Genetic line	9	9	0.137486	1.48245	0.162818
Log[Sum(Abundance)+1]	Leptothrix	Diet	2	2	0.0207232	1.84409	0.162897
Log[Sum(Abundance)+1]	Enterobacter	Genetic line*Treatment	9	9	1.16738	1.48213	0.162939
Log[Sum(Abundance)+1]	Succiniclasticum	Diet*Genetic line*Treatment	18	18	0.68984	1.36514	0.163018
Log[Sum(Abundance)+1]	1-68	Diet*Treatment	2	2	0.0206568	1.83984	0.163569
Log[Sum(Abundance)+1]	Trichococcus	Treatment	1	1	0.113806	1.96225	0.164013
Log[Sum(Abundance)+1]	Fluviicola	Genetic line*Treatment	9	9	0.415808	1.47894	0.164143
Log[Sum(Abundance)+1]	Bosea	Round	2	2	0.0504037	1.83599	0.164181
Log[Sum(Abundance)+1]	Propionibacterium	Treatment	1	1	0.345478	1.9575	0.16452
Log[Sum(Abundance)+1]	Luteibacter	Genetic line	9	9	0.426093	1.47537	0.165497
Log[Sum(Abundance)+1]	Candidatus Solibacter	Diet*Treatment	2	2	0.0739285	1.82234	0.166366
Log[Sum(Abundance)+1]	Tepidimicrobium	Diet*Genetic line*Treatment	18	18	0.379717	1.35697	0.167462
Log[Sum(Abundance)+1]	Porphyromonas	Diet*Genetic line	18	18	2.4906	1.35614	0.167918
Log[Sum(Abundance)+1]	Gemmata	Diet*Treatment	2	2	0.112821	1.80952	0.168445
Log[Sum(Abundance)+1]	Dialister	Diet*Genetic line	18	18	4.70063	1.35507	0.16851
Log[Sum(Abundance)+1]	Luteibacter	Diet*Genetic line*Treatment	18	18	0.782571	1.35485	0.168632
Log[Sum(Abundance)+1]	Methanosphaera	Round	2	2	0.0323407	1.80466	0.16924
Log[Sum(Abundance)+1]	Mucispirillum	Diet	2	2	0.200452	1.80208	0.169664
Log[Sum(Abundance)+1]	Cryptosporangium	Diet*Genetic line*Treatment	18	18	0.11697	1.35298	0.169666
Log[Sum(Abundance)+1]	Dermabacter	Diet*Genetic line	18	18	0.223927	1.35234	0.170022
Log[Sum(Abundance)+1]	Tepidimicrobium	Genetic line*Treatment	9	9	0.204742	1.46335	0.170132
Log[Sum(Abundance)+1]	Megasphaera	Treatment	1	1	0.500549	1.89006	0.171915
Log[Sum(Abundance)+1]	Dermabacter	Diet*Genetic line*Treatment	18	18	0.223298	1.34854	0.172149
Log[Sum(Abundance)+1]	Ureaplasma	Diet	2	2	0.0525312	1.78377	0.172702
Log[Sum(Abundance)+1]	Tatumella	Genetic line*Treatment	9	9	2.51713	1.45658	0.172789
Log[Sum(Abundance)+1]	Rhodoferax	Diet*Genetic line	18	18	5.50048	1.34735	0.172824
Log[Sum(Abundance)+1]	Amaricoccus	Treatment	1	1	0.0105722	1.88134	0.172899
Log[Sum(Abundance)+1]	Tolumonas	Round	2	2	0.0366988	1.78068	0.173219
Log[Sum(Abundance)+1]	Amaricoccus	Diet	2	2	0.0200092	1.78034	0.173277
Log[Sum(Abundance)+1]	Lactococcus	Diet*Treatment	2	2	2.0143	1.7803	0.173284
Log[Sum(Abundance)+1]	Caldicoprobacter	Diet*Genetic line*Treatment	18	18	0.274935	1.34599	0.173592
Log[Sum(Abundance)+1]	Caloramator	Treatment	1	1	0.0861831	1.8739	0.173744
Log[Sum(Abundance)+1]	Cupriavidus	Diet	2	2	0.100954	1.77746	0.173761
Log[Sum(Abundance)+1]	Rhizobium	Treatment	1	1	0.0378842	1.8732	0.173824
Log[Sum(Abundance)+1]	Ureaplasma	Treatment	1	1	0.0275756	1.87273	0.173877
Log[Sum(Abundance)+1]	Aeromicrobium	Diet*Genetic line*Treatment	18	18	0.201934	1.34483	0.17425
Log[Sum(Abundance)+1]	Veillonella	Diet*Treatment	2	2	2.45361	1.77367	0.174401
Log[Sum(Abundance)+1]	Methanobacterium	Diet*Treatment	2	2	0.0623602	1.7702	0.174988
Log[Sum(Abundance)+1]	Blautia	Diet*Treatment	2	2	4.19473	1.76763	0.175426
Log[Sum(Abundance)+1]	Methanobacterium	Diet	2	2	0.0622267	1.76641	0.175632
Log[Sum(Abundance)+1]	Dechloromonas	Round	2	2	0.0400355	1.76552	0.175784
Log[Sum(Abundance)+1]	Delftia	Round	2	2	4.02159	1.76442	0.175971
Log[Sum(Abundance)+1]	Cloacibacterium	Diet*Genetic line	18	18	0.304673	1.33944	0.177332
Log[Sum(Abundance)+1]	Jeotgalicoccus	Genetic line	9	9	0.0638687	1.44507	0.177392
Log[Sum(Abundance)+1]	Facklamia	Diet	2	2	0.459873	1.75481	0.177619
Log[Sum(Abundance)+1]	Cellulosimicrobium	Diet	2	2	0.0517516	1.74602	0.179141
Log[Sum(Abundance)+1]	Mogibacterium	Round	2	2	0.0383807	1.74482	0.179349
Log[Sum(Abundance)+1]	Anaeroplasma	Diet*Genetic line	18	18	6.27681	1.3347	0.180079
Log[Sum(Abundance)+1]	Streptococcus	Genetic line*Treatment	9	9	12.7285	1.43831	0.180141
Log[Sum(Abundance)+1]	Streptococcus	Round	2	2	3.41779	1.73793	0.180552
Log[Sum(Abundance)+1]	Gardnerella	Round	2	2	1.1696	1.73777	0.18058
Log[Sum(Abundance)+1]	Bulleidia	Genetic line*Treatment	9	9	0.792181	1.43711	0.180634
Log[Sum(Abundance)+1]	Oscillospira	Diet*Treatment	2	2	3.32466	1.73657	0.180791
Log[Sum(Abundance)+1]	Ellin506	Genetic line*Treatment	9	9	0.143708	1.43655	0.18086
Log[Sum(Abundance)+1]	Solibacillus	Genetic line	9	9	0.415057	1.43609	0.18105
Log[Sum(Abundance)+1]	Morganella	Diet*Genetic line*Treatment	18	18	0.574167	1.32937	0.183211
Log[Sum(Abundance)+1]	Providencia	Genetic line*Treatment	9	9	0.111913	1.42921	0.183899
Log[Sum(Abundance)+1]	Slackia	Diet*Genetic line	18	18	0.308041	1.3279	0.184082
Log[Sum(Abundance)+1]	Halomonas	Genetic line	9	9	0.140528	1.42755	0.184591
Log[Sum(Abundance)+1]	Methylibium	Diet*Genetic line*Treatment	18	18	0.72038	1.32654	0.184891
Log[Sum(Abundance)+1]	Erysipelothrix	Treatment	1	1	0.0174924	1.77373	0.185601
Log[Sum(Abundance)+1]	Rheinheimera	Round	2	2	0.066964	1.70797	0.185879
Log[Sum(Abundance)+1]	Psychromonas	Genetic line*Treatment	9	9	0.0976501	1.42442	0.185906
Log[Sum(Abundance)+1]	Anaerococcus	Genetic line	9	9	4.92957	1.42398	0.186087
Log[Sum(Abundance)+1]	Anaerotruncus	Round	2	2	0.0928491	1.70656	0.186133
Log[Sum(Abundance)+1]	Bifidobacterium	Diet*Treatment	2	2	3.15855	1.69682	0.187901
Log[Sum(Abundance)+1]	Xanthomonas	Treatment	1	1	0.00974868	1.75475	0.187953
Log[Sum(Abundance)+1]	Paraprevotella	Genetic line*Treatment	9	9	2.18329	1.41374	0.19044
Log[Sum(Abundance)+1]	Sinomonas	Genetic line	9	9	0.0629277	1.41349	0.190549
Log[Sum(Abundance)+1]	Couchioplanes	Diet*Genetic line	18	18	0.324842	1.31664	0.190861
Log[Sum(Abundance)+1]	Alloiococcus	Genetic line*Treatment	9	9	0.282327	1.41231	0.191054
Log[Sum(Abundance)+1]	Candidatus Xiphinematobacter	Genetic line*Treatment	9	9	0.369251	1.41122	0.191526
Log[Sum(Abundance)+1]	Gemmata	Diet	2	2	0.104533	1.67659	0.191628
Log[Sum(Abundance)+1]	Aggregatibacter	Treatment	1	1	0.546956	1.72336	0.191921
Log[Sum(Abundance)+1]	Cloacibacterium	Genetic line*Treatment	9	9	0.160349	1.40989	0.192099
Log[Sum(Abundance)+1]	Granulicatella	Treatment	1	1	0.209254	1.71767	0.192651
Log[Sum(Abundance)+1]	Ignatzschineria	Treatment	1	1	0.0169289	1.71652	0.192799
Log[Sum(Abundance)+1]	Crenothrix	Genetic line	9	9	0.159751	1.40804	0.192903
Log[Sum(Abundance)+1]	Clostridium	Diet*Treatment	2	2	1.15878	1.66735	0.193355
Log[Sum(Abundance)+1]	Desulfosporosinus	Genetic line	9	9	0.284545	1.40599	0.193794
Log[Sum(Abundance)+1]	Geobacillus	Diet	2	2	0.105692	1.66451	0.193891
Log[Sum(Abundance)+1]	Dyadobacter	Round	2	2	0.0755488	1.66037	0.194672
Log[Sum(Abundance)+1]	Sarcina	Diet*Genetic line	18	18	1.9369	1.3099	0.195016
Log[Sum(Abundance)+1]	Pseudoxanthomonas	Genetic line	9	9	0.0604998	1.40217	0.195461
Log[Sum(Abundance)+1]	Pseudoxanthomonas	Diet*Genetic line	18	18	0.112926	1.30861	0.195818
Log[Sum(Abundance)+1]	Mucispirillum	Round	2	2	0.183603	1.6506	0.196528
Log[Sum(Abundance)+1]	Adlercreutzia	Genetic line	9	9	2.97101	1.39973	0.196532
Log[Sum(Abundance)+1]	Shuttleworthia	Treatment	1	1	0.295818	1.68591	0.196785
Log[Sum(Abundance)+1]	Cloacibacterium	Treatment	1	1	0.0212692	1.6831	0.197155
Log[Sum(Abundance)+1]	Luteolibacter	Genetic line*Treatment	9	9	0.210758	1.39823	0.197194
Log[Sum(Abundance)+1]	Dokdonella	Genetic line	9	9	0.158887	1.39809	0.197256
Log[Sum(Abundance)+1]	Helicobacter	Genetic line	9	9	19.1672	1.39792	0.197335
Log[Sum(Abundance)+1]	Saccharopolyspora	Diet*Treatment	2	2	0.0985739	1.64628	0.197355
Log[Sum(Abundance)+1]	Eggerthella	Diet	2	2	0.142771	1.64289	0.198006
Log[Sum(Abundance)+1]	rc4-4	Diet*Genetic line	18	18	3.15562	1.30385	0.198808
Log[Sum(Abundance)+1]	Mucispirillum	Treatment	1	1	0.0928909	1.67019	0.198869
Log[Sum(Abundance)+1]	Ruminococcus	Genetic line*Treatment	9	9	11.5179	1.39426	0.198958
Log[Sum(Abundance)+1]	Roseburia	Diet*Genetic line	18	18	5.21216	1.30247	0.19968
Log[Sum(Abundance)+1]	Sneathia	Treatment	1	1	0.229264	1.66133	0.200056
Log[Sum(Abundance)+1]	Halomonas	Genetic line*Treatment	9	9	0.136938	1.39109	0.200371
Log[Sum(Abundance)+1]	Mogibacterium	Diet*Genetic line*Treatment	18	18	0.257541	1.30089	0.20068
Log[Sum(Abundance)+1]	Collimonas	Genetic line	9	9	0.137383	1.39002	0.20085
Log[Sum(Abundance)+1]	Aggregatibacter	Genetic line*Treatment	9	9	3.96651	1.38864	0.201472
Log[Sum(Abundance)+1]	Peptoniphilus	Treatment	1	1	0.482073	1.64906	0.201713
Log[Sum(Abundance)+1]	Terriglobus	Treatment	1	1	0.0246752	1.64639	0.202077
Log[Sum(Abundance)+1]	Brachybacterium	Diet*Genetic line*Treatment	18	18	0.431007	1.29868	0.20209
Log[Sum(Abundance)+1]	C39	Round	2	2	0.0803271	1.61503	0.203441
Log[Sum(Abundance)+1]	Fluviicola	Genetic line	9	9	0.389164	1.38417	0.203489
Log[Sum(Abundance)+1]	Peptostreptococcus	Round	2	2	0.219435	1.61359	0.203725
Log[Sum(Abundance)+1]	Halomonas	Diet*Genetic line	18	18	0.255144	1.29594	0.203845
Log[Sum(Abundance)+1]	Leptotrichia	Diet*Genetic line	18	18	9.45536	1.29397	0.205116
Log[Sum(Abundance)+1]	Opitutus	Diet*Genetic line*Treatment	18	18	0.813856	1.29394	0.205141
Log[Sum(Abundance)+1]	Crenothrix	Genetic line*Treatment	9	9	0.156505	1.37942	0.205652
Log[Sum(Abundance)+1]	Granulicatella	Diet*Genetic line	18	18	2.83494	1.29282	0.205866
Log[Sum(Abundance)+1]	Tissierella_Soehngenia	Diet	2	2	0.057399	1.60151	0.206132
Log[Sum(Abundance)+1]	Swaminathania	Treatment	1	1	0.0664157	1.61173	0.206858
Log[Sum(Abundance)+1]	Kocuria	Round	2	2	1.45342	1.59747	0.206945
Log[Sum(Abundance)+1]	Fluviicola	Diet*Genetic line	18	18	0.725909	1.29095	0.20708
Log[Sum(Abundance)+1]	Scardovia	Genetic line*Treatment	9	9	0.124382	1.37558	0.207419
Log[Sum(Abundance)+1]	Phenylobacterium	Diet*Genetic line*Treatment	18	18	0.352296	1.29034	0.207476
Log[Sum(Abundance)+1]	Sodalis	Diet*Treatment	2	2	0.0269508	1.58909	0.208638
Log[Sum(Abundance)+1]	Enhydrobacter	Genetic line*Treatment	9	9	2.06735	1.37194	0.209101
Log[Sum(Abundance)+1]	Psychromonas	Diet*Genetic line	18	18	0.17656	1.28773	0.209185
Log[Sum(Abundance)+1]	Coprococcus	Genetic line	9	9	5.85214	1.37118	0.209451
Log[Sum(Abundance)+1]	Luteolibacter	Diet*Genetic line	18	18	0.388036	1.28717	0.209552
Log[Sum(Abundance)+1]	Steroidobacter	Treatment	1	1	0.0087058	1.59214	0.20962
Log[Sum(Abundance)+1]	Oenococcus	Treatment	1	1	0.0087058	1.59214	0.20962
Log[Sum(Abundance)+1]	Salinispora	Genetic line	9	9	0.785204	1.37017	0.209922
Log[Sum(Abundance)+1]	Odoribacter	Diet*Genetic line	18	18	4.62844	1.28602	0.210309
Log[Sum(Abundance)+1]	Succiniclasticum	Genetic line	9	9	0.34592	1.3691	0.21042
Log[Sum(Abundance)+1]	Flectobacillus	Treatment	1	1	0.0880408	1.5856	0.210551
Log[Sum(Abundance)+1]	Mogibacterium	Diet	2	2	0.0347056	1.57775	0.210953
Log[Sum(Abundance)+1]	Rhodoplanes	Diet*Genetic line	18	18	0.653858	1.28479	0.211125
Log[Sum(Abundance)+1]	Methanobacterium	Diet*Genetic line*Treatment	18	18	0.407271	1.28457	0.211272
Log[Sum(Abundance)+1]	Vibrio	Round	2	2	0.36734	1.57523	0.21147
Log[Sum(Abundance)+1]	Variovorax	Round	2	2	0.227914	1.56754	0.213058
Log[Sum(Abundance)+1]	Luteolibacter	Diet	2	2	0.0523468	1.56278	0.214047
Log[Sum(Abundance)+1]	Gemella	Genetic line*Treatment	9	9	2.10363	1.36119	0.214134
Log[Sum(Abundance)+1]	Anaeroplasma	Genetic line*Treatment	9	9	3.19968	1.36076	0.214339
Log[Sum(Abundance)+1]	Luteibacter	Treatment	1	1	0.0499174	1.55558	0.214893
Log[Sum(Abundance)+1]	Citrobacter	Diet*Genetic line*Treatment	18	18	1.53289	1.27863	0.21523
Log[Sum(Abundance)+1]	Rickettsiella	Genetic line	9	9	0.352753	1.35831	0.2155
Log[Sum(Abundance)+1]	Fluviicola	Diet*Treatment	2	2	0.0970972	1.55409	0.215865
Log[Sum(Abundance)+1]	rc4-4	Genetic line*Treatment	9	9	1.64055	1.35569	0.216747
Log[Sum(Abundance)+1]	Succiniclasticum	Diet*Genetic line	18	18	0.644964	1.27634	0.216774
Log[Sum(Abundance)+1]	Sporocytophaga	Genetic line	9	9	0.103091	1.35492	0.217116
Log[Sum(Abundance)+1]	Arthrobacter	Diet*Genetic line	18	18	1.20221	1.27481	0.217805
Log[Sum(Abundance)+1]	Halomonas	Diet*Genetic line*Treatment	18	18	0.250865	1.27421	0.218216
Log[Sum(Abundance)+1]	Flexispira	Diet*Treatment	2	2	0.489176	1.5394	0.218974
Log[Sum(Abundance)+1]	Bulleidia	Diet*Genetic line	18	18	1.40329	1.27286	0.219133
Log[Sum(Abundance)+1]	Candidatus Xiphinematobacter	Treatment	1	1	0.0443556	1.52568	0.219324
Log[Sum(Abundance)+1]	Sedimentibacter	Diet*Genetic line	18	18	1.72818	1.27256	0.219334
Log[Sum(Abundance)+1]	Sporocytophaga	Genetic line*Treatment	9	9	0.102713	1.34996	0.219503
Log[Sum(Abundance)+1]	Curvibacter	Genetic line	9	9	0.168695	1.3499	0.21953
Log[Sum(Abundance)+1]	Paracoccus	Diet*Genetic line*Treatment	18	18	32.4878	1.2709	0.220467
Log[Sum(Abundance)+1]	Sarcina	Genetic line*Treatment	9	9	0.996514	1.34786	0.220517
Log[Sum(Abundance)+1]	Tannerella	Genetic line	9	9	0.287706	1.34716	0.220857
Log[Sum(Abundance)+1]	Aeromicrobium	Genetic line	9	9	0.101122	1.3469	0.220984
Log[Sum(Abundance)+1]	Anoxybacillus	Diet	2	2	0.149045	1.52694	0.221646
Log[Sum(Abundance)+1]	Mobiluncus	Genetic line	9	9	0.321742	1.34328	0.222744
Log[Sum(Abundance)+1]	Delftia	Genetic line	9	9	13.7716	1.3427	0.223031
Log[Sum(Abundance)+1]	Patulibacter	Diet*Genetic line	18	18	0.242367	1.26674	0.223326
Log[Sum(Abundance)+1]	Patulibacter	Diet*Genetic line*Treatment	18	18	0.242304	1.26642	0.223553
Log[Sum(Abundance)+1]	Chryseobacterium	Diet*Genetic line*Treatment	18	18	4.04548	1.26535	0.224294
Log[Sum(Abundance)+1]	Methylibium	Diet*Treatment	2	2	0.0913686	1.51425	0.224403
Log[Sum(Abundance)+1]	Dyadobacter	Diet*Genetic line*Treatment	18	18	0.518066	1.26508	0.224476
Log[Sum(Abundance)+1]	Lachnobacterium	Diet*Genetic line	18	18	0.668664	1.26405	0.225194
Log[Sum(Abundance)+1]	Patulibacter	Treatment	1	1	0.0157981	1.48625	0.225337
Log[Sum(Abundance)+1]	Couchioplanes	Diet*Treatment	2	2	0.0413641	1.50891	0.225573
Log[Sum(Abundance)+1]	Rothia	Genetic line*Treatment	9	9	3.55702	1.33749	0.225588
Log[Sum(Abundance)+1]	Tolumonas	Treatment	1	1	0.0152913	1.48391	0.2257
Log[Sum(Abundance)+1]	Geobacter	Diet*Genetic line*Treatment	18	18	6.97352	1.2632	0.225788
Log[Sum(Abundance)+1]	Sphingobium	Genetic line	9	9	0.419599	1.33639	0.226131
Log[Sum(Abundance)+1]	Butyrivibrio	Diet*Genetic line	18	18	0.175185	1.2627	0.226131
Log[Sum(Abundance)+1]	Lachnobacterium	Genetic line	9	9	0.352982	1.33456	0.227036
Log[Sum(Abundance)+1]	Rikenella	Diet	2	2	0.0288853	1.50143	0.227223
Log[Sum(Abundance)+1]	Dechloromonas	Genetic line*Treatment	9	9	0.136131	1.33405	0.227292
Log[Sum(Abundance)+1]	Allobaculum	Diet*Treatment	2	2	2.61943	1.49764	0.228063
Log[Sum(Abundance)+1]	Schwartzia	Genetic line*Treatment	9	9	0.157851	1.33242	0.228099
Log[Sum(Abundance)+1]	Sneathia	Diet	2	2	0.413223	1.49719	0.228163
Log[Sum(Abundance)+1]	Clavibacter	Diet	2	2	0.0240298	1.49622	0.228378
Log[Sum(Abundance)+1]	Sulfuricurvum	Diet	2	2	0.0489082	1.49572	0.228489
Log[Sum(Abundance)+1]	Methanosphaera	Diet*Genetic line	18	18	0.203027	1.2588	0.228868
Log[Sum(Abundance)+1]	Cellvibrio	Round	2	2	0.194997	1.49287	0.229125
Log[Sum(Abundance)+1]	Selenomonas	Diet*Treatment	2	2	0.532773	1.49157	0.229414
Log[Sum(Abundance)+1]	Porphyromonas	Genetic line	9	9	1.22027	1.32888	0.22987
Log[Sum(Abundance)+1]	[Eubacterium]	Round	2	2	0.487254	1.48809	0.230195
Log[Sum(Abundance)+1]	C39	Genetic line	9	9	0.296858	1.32634	0.231144
Log[Sum(Abundance)+1]	Rhizobium	Genetic line	9	9	0.2411	1.32459	0.23203
Log[Sum(Abundance)+1]	Trichococcus	Round	2	2	0.171463	1.47818	0.232428
Log[Sum(Abundance)+1]	Bdellovibrio	Diet*Treatment	2	2	0.0711639	1.47657	0.232794
Log[Sum(Abundance)+1]	BF311	Diet	2	2	0.0656347	1.47628	0.23286
Log[Sum(Abundance)+1]	Fusobacterium	Round	2	2	1.69898	1.47597	0.232929
Log[Sum(Abundance)+1]	Phascolarctobacterium	Genetic line*Treatment	9	9	1.99244	1.32206	0.233309
Log[Sum(Abundance)+1]	Tannerella	Genetic line*Treatment	9	9	0.28207	1.32077	0.233965
Log[Sum(Abundance)+1]	Burkholderia	Treatment	1	1	0.128789	1.43062	0.234168
Log[Sum(Abundance)+1]	Weissella	Round	2	2	1.43094	1.46966	0.234365
Log[Sum(Abundance)+1]	Anaerostipes	Genetic line	9	9	1.45813	1.3194	0.234661
Log[Sum(Abundance)+1]	Arcobacter	Genetic line*Treatment	9	9	1.26147	1.31905	0.23484
Log[Sum(Abundance)+1]	Blautia	Treatment	1	1	1.6897	1.42405	0.235237
Log[Sum(Abundance)+1]	Moraxella	Genetic line	9	9	0.229533	1.31825	0.235245
Log[Sum(Abundance)+1]	Mucispirillum	Diet*Genetic line*Treatment	18	18	1.25095	1.24956	0.235437
Log[Sum(Abundance)+1]	Brevundimonas	Genetic line*Treatment	9	9	0.543173	1.3176	0.23558
Log[Sum(Abundance)+1]	Sphingobacterium	Genetic line*Treatment	9	9	0.422303	1.31743	0.235668
Log[Sum(Abundance)+1]	1-68	Diet	2	2	0.0164089	1.46149	0.236239
Log[Sum(Abundance)+1]	Lactococcus	Diet*Genetic line*Treatment	18	18	12.7083	1.24799	0.236571
Log[Sum(Abundance)+1]	Streptococcus	Diet*Treatment	2	2	2.87022	1.45949	0.2367
Log[Sum(Abundance)+1]	Parvimonas	Round	2	2	0.0605661	1.45891	0.236835
Log[Sum(Abundance)+1]	Legionella	Diet*Genetic line*Treatment	18	18	0.117721	1.24643	0.237698
Log[Sum(Abundance)+1]	[Eubacterium]	Diet*Treatment	2	2	0.475557	1.45236	0.238351
Log[Sum(Abundance)+1]	Bacteroides	Genetic line*Treatment	9	9	19.6715	1.31154	0.238694
Log[Sum(Abundance)+1]	Succiniclasticum	Treatment	1	1	0.039361	1.40207	0.238863
Log[Sum(Abundance)+1]	Actinobacillus	Diet	2	2	0.225986	1.44741	0.239504
Log[Sum(Abundance)+1]	Wautersiella	Treatment	1	1	0.0343997	1.39348	0.240297
Log[Sum(Abundance)+1]	Dermacoccus	Genetic line	9	9	0.156677	1.30827	0.240388
Log[Sum(Abundance)+1]	Roseomonas	Diet	2	2	0.051476	1.43453	0.242533
Log[Sum(Abundance)+1]	Tepidimicrobium	Diet*Genetic line	18	18	0.346888	1.23965	0.242646
Log[Sum(Abundance)+1]	Oribacterium	Diet*Treatment	2	2	0.143935	1.4337	0.242728
Log[Sum(Abundance)+1]	Aquicella	Diet*Treatment	2	2	0.0160899	1.43308	0.242875
Log[Sum(Abundance)+1]	Clostridium	Genetic line*Treatment	9	9	4.07654	1.30348	0.242884
Log[Sum(Abundance)+1]	Acidovorax	Diet	2	2	0.233565	1.43242	0.243031
Log[Sum(Abundance)+1]	Scardovia	Round	2	2	0.0287067	1.42864	0.24393
Log[Sum(Abundance)+1]	Slackia	Genetic line	9	9	0.150898	1.30098	0.244198
Log[Sum(Abundance)+1]	Leptotrichia	Round	2	2	1.15595	1.42374	0.245098
Log[Sum(Abundance)+1]	Dysgonomonas	Diet	2	2	0.0458675	1.42126	0.245691
Log[Sum(Abundance)+1]	Gluconobacter	Diet*Genetic line*Treatment	18	18	37.3319	1.23481	0.246229
Log[Sum(Abundance)+1]	Anaerostipes	Diet*Genetic line	18	18	2.72904	1.2347	0.246312
Log[Sum(Abundance)+1]	Caldicoprobacter	Genetic line	9	9	0.132455	1.29691	0.246346
Log[Sum(Abundance)+1]	Faecalibacterium	Diet*Treatment	2	2	2.65902	1.41785	0.24651
Log[Sum(Abundance)+1]	Dyadobacter	Genetic line	9	9	0.265469	1.29652	0.246553
Log[Sum(Abundance)+1]	Aquabacterium	Genetic line	9	9	0.0989313	1.29628	0.246679
Log[Sum(Abundance)+1]	Turicibacter	Diet	2	2	2.40495	1.414	0.247437
Log[Sum(Abundance)+1]	Tepidimicrobium	Diet	2	2	0.0439214	1.41264	0.247767
Log[Sum(Abundance)+1]	Coprobacillus	Treatment	1	1	0.0703596	1.34874	0.247945
Log[Sum(Abundance)+1]	Campylobacter	Diet*Genetic line*Treatment	18	18	2.69177	1.23177	0.248494
Log[Sum(Abundance)+1]	Azospirillum	Diet*Treatment	2	2	0.0153954	1.40778	0.248945
Log[Sum(Abundance)+1]	Rhodobacter	Genetic line	9	9	0.366036	1.29087	0.249561
Log[Sum(Abundance)+1]	Kingella	Diet*Treatment	2	2	0.0216308	1.40382	0.249907
Log[Sum(Abundance)+1]	Herbaspirillum	Treatment	1	1	2.09382	1.33672	0.250052
Log[Sum(Abundance)+1]	Serratia	Diet	2	2	0.585481	1.40312	0.250079
Log[Sum(Abundance)+1]	Luteibacter	Diet*Treatment	2	2	0.089748	1.39841	0.25123
Log[Sum(Abundance)+1]	Aerococcus	Diet*Genetic line	18	18	0.294128	1.228	0.251332
Log[Sum(Abundance)+1]	Campylobacter	Genetic line	9	9	1.40591	1.28671	0.251797
Log[Sum(Abundance)+1]	Cellulomonas	Diet*Treatment	2	2	0.0156688	1.39558	0.251926
Log[Sum(Abundance)+1]	Blastococcus	Diet*Treatment	2	2	0.0156688	1.39558	0.251926
Log[Sum(Abundance)+1]	Planctomyces	Diet	2	2	0.145567	1.39422	0.252261
Log[Sum(Abundance)+1]	Klebsiella	Diet	2	2	0.0314342	1.3923	0.252732
Log[Sum(Abundance)+1]	Prevotella	Round	2	2	2.28485	1.39191	0.252829
Log[Sum(Abundance)+1]	Porphyromonas	Treatment	1	1	0.134778	1.32097	0.252844
Log[Sum(Abundance)+1]	Succiniclasticum	Diet	2	2	0.0781309	1.39154	0.252921
Log[Sum(Abundance)+1]	Neisseria	Diet*Treatment	2	2	0.476321	1.38909	0.253526
Log[Sum(Abundance)+1]	Tannerella	Round	2	2	0.0659193	1.38898	0.253554
Log[Sum(Abundance)+1]	Microbacterium	Diet*Genetic line*Treatment	18	18	0.566075	1.22375	0.254555
Log[Sum(Abundance)+1]	Rickettsiella	Diet	2	2	0.0796871	1.3808	0.255587
Log[Sum(Abundance)+1]	Brachybacterium	Treatment	1	1	0.0239912	1.3012	0.256407
Log[Sum(Abundance)+1]	Arcobacter	Diet	2	2	0.292713	1.37733	0.256453
Log[Sum(Abundance)+1]	Pseudonocardia	Treatment	1	1	0.0136543	1.29979	0.256663
Log[Sum(Abundance)+1]	Candidatus Solibacter	Genetic line	9	9	0.233153	1.27716	0.256982
Log[Sum(Abundance)+1]	Roseburia	Round	2	2	0.611352	1.37494	0.257053
Log[Sum(Abundance)+1]	Rhodoplanes	Diet*Genetic line*Treatment	18	18	0.619545	1.21737	0.259453
Log[Sum(Abundance)+1]	Klebsiella	Diet*Genetic line*Treatment	18	18	0.247221	1.21667	0.259988
Log[Sum(Abundance)+1]	Ureaplasma	Diet*Genetic line*Treatment	18	18	0.32242	1.21646	0.26015
Log[Sum(Abundance)+1]	Dechloromonas	Diet*Treatment	2	2	0.0308972	1.36253	0.260185
Log[Sum(Abundance)+1]	Peptostreptococcus	Diet	2	2	0.185015	1.36049	0.260705
Log[Sum(Abundance)+1]	Anaeroplasma	Diet	2	2	0.709834	1.35845	0.261224
Log[Sum(Abundance)+1]	Selenomonas	Round	2	2	0.483354	1.35322	0.262562
Log[Sum(Abundance)+1]	Caldicoprobacter	Genetic line*Treatment	9	9	0.129276	1.26578	0.263271
Log[Sum(Abundance)+1]	Dysgonomonas	Genetic line*Treatment	9	9	0.183818	1.26574	0.263294
Log[Sum(Abundance)+1]	Peptococcus	Diet*Treatment	2	2	0.0932839	1.34971	0.263462
Log[Sum(Abundance)+1]	Tatumella	Diet*Genetic line*Treatment	18	18	4.18845	1.21186	0.263733
Log[Sum(Abundance)+1]	[Ruminococcus]	Round	2	2	2.17128	1.34393	0.264956
Log[Sum(Abundance)+1]	Hymenobacter	Genetic line*Treatment	9	9	0.213555	1.25895	0.267107
Log[Sum(Abundance)+1]	Arcobacter	Diet*Treatment	2	2	0.283283	1.33296	0.267811
Log[Sum(Abundance)+1]	Cellvibrio	Genetic line	9	9	0.738185	1.25588	0.268846
Log[Sum(Abundance)+1]	Chryseobacterium	Round	2	2	0.471867	1.32832	0.269027
Log[Sum(Abundance)+1]	Pediococcus	Treatment	1	1	0.134114	1.2311	0.269548
Log[Sum(Abundance)+1]	Pyramidobacter	Treatment	1	1	0.0126174	1.22951	0.269856
Log[Sum(Abundance)+1]	Polaromonas	Diet	2	2	0.515599	1.32242	0.27058
Log[Sum(Abundance)+1]	Cellulosimicrobium	Genetic line*Treatment	9	9	0.167033	1.25232	0.270867
Log[Sum(Abundance)+1]	Brevundimonas	Diet	2	2	0.121023	1.32107	0.27094
Log[Sum(Abundance)+1]	Psychromonas	Round	2	2	0.020091	1.3188	0.271541
Log[Sum(Abundance)+1]	Brachybacterium	Diet*Genetic line	18	18	0.398701	1.20134	0.272054
Log[Sum(Abundance)+1]	Pediococcus	Diet	2	2	0.28658	1.31533	0.272462
Log[Sum(Abundance)+1]	Solirubrobacter	Diet*Treatment	2	2	0.0368446	1.31484	0.272594
Log[Sum(Abundance)+1]	Acetobacter	Round	2	2	5.76815	1.31408	0.272797
Log[Sum(Abundance)+1]	Methanobrevibacter	Diet	2	2	0.08708	1.3136	0.272925
Log[Sum(Abundance)+1]	Carnobacterium	Genetic line	9	9	0.226423	1.24776	0.273477
Log[Sum(Abundance)+1]	Rhodoplanes	Diet*Treatment	2	2	0.0741059	1.31052	0.273747
Log[Sum(Abundance)+1]	Luteolibacter	Diet*Genetic line*Treatment	18	18	0.361374	1.19873	0.274144
Log[Sum(Abundance)+1]	Treponema	Diet	2	2	0.163199	1.30879	0.27421
Log[Sum(Abundance)+1]	Planomicrobium	Round	2	2	0.12531	1.30762	0.274524
Log[Sum(Abundance)+1]	Megasphaera	Diet*Treatment	2	2	0.691558	1.30566	0.275051
Log[Sum(Abundance)+1]	Anaerotruncus	Diet*Genetic line*Treatment	18	18	0.586424	1.1976	0.275052
Log[Sum(Abundance)+1]	Aggregatibacter	Diet*Genetic line	18	18	6.84014	1.19734	0.275267
Log[Sum(Abundance)+1]	Lysinibacillus	Treatment	1	1	0.0347946	1.1945	0.276748
Log[Sum(Abundance)+1]	Ralstonia	Diet	2	2	0.141377	1.29816	0.277075
Log[Sum(Abundance)+1]	Meiothermus	Diet*Genetic line*Treatment	18	18	0.579903	1.19478	0.277331
Log[Sum(Abundance)+1]	Granulicatella	Genetic line	9	9	1.36046	1.24082	0.277488
Log[Sum(Abundance)+1]	Legionella	Genetic line	9	9	0.0585856	1.24061	0.277611
Log[Sum(Abundance)+1]	Luteolibacter	Treatment	1	1	0.0198936	1.18782	0.278088
Log[Sum(Abundance)+1]	Kingella	Diet	2	2	0.0199287	1.29335	0.278379
Log[Sum(Abundance)+1]	Sanguibacter	Diet	2	2	0.0154586	1.29166	0.27884
Log[Sum(Abundance)+1]	Methylotenera	Diet	2	2	0.0154586	1.29166	0.27884
Log[Sum(Abundance)+1]	Microbacterium	Genetic line	9	9	0.285525	1.2345	0.281178
Log[Sum(Abundance)+1]	Novosphingobium	Genetic line*Treatment	9	9	0.410723	1.23431	0.281293
Log[Sum(Abundance)+1]	Bifidobacterium	Diet*Genetic line	18	18	19.9176	1.18889	0.282137
Log[Sum(Abundance)+1]	Couchioplanes	Genetic line*Treatment	9	9	0.152035	1.23245	0.282384
Log[Sum(Abundance)+1]	Desulfosporosinus	Diet*Genetic line	18	18	0.480606	1.18738	0.283379
Log[Sum(Abundance)+1]	Butyrivibrio	Diet	2	2	0.0195956	1.27117	0.284482
Log[Sum(Abundance)+1]	Methanosphaera	Genetic line*Treatment	9	9	0.0990649	1.22844	0.284757
Log[Sum(Abundance)+1]	Hydrogenophaga	Genetic line*Treatment	9	9	0.44457	1.22775	0.285163
Log[Sum(Abundance)+1]	Tolumonas	Diet*Genetic line*Treatment	18	18	0.21971	1.18452	0.285741
Log[Sum(Abundance)+1]	Tannerella	Treatment	1	1	0.0272965	1.15032	0.285767
Log[Sum(Abundance)+1]	Hydrogenophaga	Round	2	2	0.101878	1.26609	0.2859
Log[Sum(Abundance)+1]	Cardiobacterium	Diet	2	2	0.0176946	1.25729	0.288371
Log[Sum(Abundance)+1]	Schlegelella	Treatment	1	1	0.00792555	1.13519	0.288942
Log[Sum(Abundance)+1]	Salmonella	Treatment	1	1	0.0481564	1.13519	0.288942
Log[Sum(Abundance)+1]	Bizionia	Treatment	1	1	0.00315494	1.13519	0.288942
Log[Sum(Abundance)+1]	Pseudoalteromonas	Treatment	1	1	0.00315494	1.13519	0.288942
Log[Sum(Abundance)+1]	Kaistia	Treatment	1	1	0.00315494	1.13519	0.288942
Log[Sum(Abundance)+1]	Gelidibacter	Treatment	1	1	0.00315494	1.13519	0.288942
Log[Sum(Abundance)+1]	Capnocytophaga	Round	2	2	0.241975	1.25054	0.290281
Log[Sum(Abundance)+1]	Leuconostoc	Round	2	2	3.24674	1.24448	0.29201
Log[Sum(Abundance)+1]	Tepidimonas	Treatment	1	1	0.020994	1.11667	0.29289
Log[Sum(Abundance)+1]	Catenibacterium	Diet*Genetic line*Treatment	18	18	1.02113	1.17557	0.293211
Log[Sum(Abundance)+1]	Sporomusa	Treatment	1	1	0.356302	1.11066	0.294186
Log[Sum(Abundance)+1]	Anaerococcus	Genetic line*Treatment	9	9	4.19656	1.21224	0.294478
Log[Sum(Abundance)+1]	Hydrogenophaga	Diet*Treatment	2	2	0.0993436	1.23459	0.294848
Log[Sum(Abundance)+1]	Planctomyces	Genetic line	9	9	0.568187	1.20934	0.296249
Log[Sum(Abundance)+1]	Tsukamurella	Genetic line	9	9	0.165622	1.20886	0.296542
Log[Sum(Abundance)+1]	Ralstonia	Genetic line	9	9	0.591782	1.20752	0.297356
Log[Sum(Abundance)+1]	Zoogloea	Genetic line*Treatment	9	9	0.208429	1.20682	0.297785
Log[Sum(Abundance)+1]	Actinomyces	Genetic line*Treatment	9	9	6.34159	1.20672	0.297851
Log[Sum(Abundance)+1]	Propionigenium	Diet*Treatment	2	2	0.0133713	1.22269	0.298303
Log[Sum(Abundance)+1]	Cupriavidus	Diet*Treatment	2	2	0.069416	1.22218	0.298453
Log[Sum(Abundance)+1]	Microbacterium	Round	2	2	0.0627314	1.22052	0.298936
Log[Sum(Abundance)+1]	Fructobacillus	Round	2	2	0.0305513	1.22016	0.299041
Log[Sum(Abundance)+1]	Hyphomicrobium	Diet*Treatment	2	2	0.0307696	1.21878	0.299446
Log[Sum(Abundance)+1]	Sphingobacterium	Diet	2	2	0.0866882	1.21695	0.299982
Log[Sum(Abundance)+1]	Saccharopolyspora	Diet*Genetic line	18	18	0.628947	1.16711	0.300402
Log[Sum(Abundance)+1]	Dechloromonas	Treatment	1	1	0.0122622	1.0815	0.300583
Log[Sum(Abundance)+1]	Pyramidobacter	Diet*Treatment	2	2	0.0249167	1.21402	0.300845
Log[Sum(Abundance)+1]	Bacillus	Treatment	1	1	1.04363	1.07972	0.300979
Log[Sum(Abundance)+1]	Phenylobacterium	Genetic line	9	9	0.163962	1.20107	0.301326
Log[Sum(Abundance)+1]	Actinobacillus	Diet*Genetic line	18	18	1.63776	1.16552	0.301771
Log[Sum(Abundance)+1]	Janthinobacterium	Diet*Genetic line	18	18	9.51388	1.16482	0.302368
Log[Sum(Abundance)+1]	Sulfurospirillum	Diet*Treatment	2	2	0.0293336	1.20777	0.302691
Log[Sum(Abundance)+1]	Hyphomicrobium	Genetic line	9	9	0.13616	1.19851	0.302913
Log[Sum(Abundance)+1]	Actinomycetospora	Genetic line*Treatment	9	9	0.195847	1.19791	0.303288
Log[Sum(Abundance)+1]	Cellulosimicrobium	Diet*Treatment	2	2	0.0357368	1.2057	0.303304
Log[Sum(Abundance)+1]	Eikenella	Diet	2	2	0.0196346	1.20478	0.303579
Log[Sum(Abundance)+1]	Gemella	Round	2	2	0.413584	1.20428	0.303728
Log[Sum(Abundance)+1]	Hyphomicrobium	Diet*Genetic line*Treatment	18	18	0.264191	1.16273	0.304172
Log[Sum(Abundance)+1]	Shewanella	Round	2	2	0.0300992	1.20172	0.304488
Log[Sum(Abundance)+1]	Treponema	Genetic line	9	9	0.670709	1.19529	0.304916
Log[Sum(Abundance)+1]	Bartonella	Treatment	1	1	0.0162556	1.06015	0.30538
Log[Sum(Abundance)+1]	Sneathia	Diet*Treatment	2	2	0.330769	1.19844	0.305468
Log[Sum(Abundance)+1]	Porphyromonas	Diet*Genetic line*Treatment	18	18	2.1326	1.16121	0.305489
Log[Sum(Abundance)+1]	AF12	Round	2	2	0.11206	1.196	0.306199
Log[Sum(Abundance)+1]	Akkermansia	Diet*Genetic line	18	18	27.6575	1.15947	0.307003
Log[Sum(Abundance)+1]	Acidovorax	Diet*Genetic line*Treatment	18	18	1.70149	1.15945	0.30702
Log[Sum(Abundance)+1]	Dysgonomonas	Diet*Genetic line	18	18	0.33655	1.15871	0.307656
Log[Sum(Abundance)+1]	Anaerostipes	Diet*Genetic line*Treatment	18	18	2.56005	1.15824	0.308071
Log[Sum(Abundance)+1]	Dermabacter	Genetic line	9	9	0.0985202	1.18997	0.308249
Log[Sum(Abundance)+1]	Patulibacter	Genetic line*Treatment	9	9	0.113741	1.18894	0.308894
Log[Sum(Abundance)+1]	Mycoplana	Diet*Genetic line	18	18	0.250599	1.15701	0.309146
Log[Sum(Abundance)+1]	Ramlibacter	Treatment	1	1	0.00729822	1.04344	0.309204
Log[Sum(Abundance)+1]	Rivularia	Treatment	1	1	0.00729822	1.04344	0.309204
Log[Sum(Abundance)+1]	Trabulsiella	Treatment	1	1	0.015663	1.04344	0.309204
Log[Sum(Abundance)+1]	Frigoribacterium	Treatment	1	1	0.0421139	1.04344	0.309204
Log[Sum(Abundance)+1]	Citricoccus	Treatment	1	1	0.0116209	1.04344	0.309204
Log[Sum(Abundance)+1]	Edaphobacter	Treatment	1	1	0.00290522	1.04344	0.309204
Log[Sum(Abundance)+1]	Labrys	Treatment	1	1	0.00290522	1.04344	0.309204
Log[Sum(Abundance)+1]	Methylosinus	Treatment	1	1	0.00290522	1.04344	0.309204
Log[Sum(Abundance)+1]	Oerskovia	Treatment	1	1	0.00290522	1.04344	0.309204
Log[Sum(Abundance)+1]	Candidatus Koribacter	Treatment	1	1	0.00290522	1.04344	0.309204
Log[Sum(Abundance)+1]	Pleomorphomonas	Treatment	1	1	0.00290522	1.04344	0.309204
Log[Sum(Abundance)+1]	Acholeplasma	Treatment	1	1	0.00290522	1.04344	0.309204
Log[Sum(Abundance)+1]	Anaeromyxobacter	Treatment	1	1	0.00290522	1.04344	0.309204
Log[Sum(Abundance)+1]	Methanocorpusculum	Treatment	1	1	0.00290522	1.04344	0.309204
Log[Sum(Abundance)+1]	Pigmentiphaga	Treatment	1	1	0.00290522	1.04344	0.309204
Log[Sum(Abundance)+1]	Dietzia	Treatment	1	1	0.00290522	1.04344	0.309204
Log[Sum(Abundance)+1]	Holdemania	Treatment	1	1	0.00290522	1.04344	0.309204
Log[Sum(Abundance)+1]	Nitrosopumilus	Treatment	1	1	0.00290522	1.04344	0.309204
Log[Sum(Abundance)+1]	Serratia	Diet*Treatment	2	2	0.494837	1.18589	0.309247
Log[Sum(Abundance)+1]	Dermabacter	Genetic line*Treatment	9	9	0.0983541	1.18796	0.309512
Log[Sum(Abundance)+1]	Mycoplana	Diet*Genetic line*Treatment	18	18	0.250502	1.15656	0.30954
Log[Sum(Abundance)+1]	Sphingomonas	Diet*Genetic line	18	18	8.37827	1.15611	0.309934
Log[Sum(Abundance)+1]	Carnobacterium	Round	2	2	0.0476974	1.18282	0.310178
Log[Sum(Abundance)+1]	Roseomonas	Diet*Genetic line*Treatment	18	18	0.373246	1.15573	0.310263
Log[Sum(Abundance)+1]	Rhodobacter	Round	2	2	0.0743388	1.17974	0.311115
Log[Sum(Abundance)+1]	[Prevotella]	Treatment	1	1	0.538615	1.03511	0.311136
Log[Sum(Abundance)+1]	Megamonas	Diet*Genetic line	18	18	1.20093	1.15428	0.311533
Log[Sum(Abundance)+1]	Aerococcus	Diet*Genetic line*Treatment	18	18	0.276371	1.15386	0.311901
Log[Sum(Abundance)+1]	Arcobacter	Genetic line	9	9	1.1314	1.18304	0.312627
Log[Sum(Abundance)+1]	Anaerostipes	Diet*Treatment	2	2	0.287835	1.17202	0.313476
Log[Sum(Abundance)+1]	Variovorax	Treatment	1	1	0.0744609	1.02425	0.313675
Log[Sum(Abundance)+1]	Prevotella	Diet*Genetic line*Treatment	18	18	17.013	1.15157	0.313918
Log[Sum(Abundance)+1]	Curvibacter	Round	2	2	0.0324621	1.16893	0.314428
Log[Sum(Abundance)+1]	Dokdonella	Diet*Genetic line*Treatment	18	18	0.261584	1.15088	0.31453
Log[Sum(Abundance)+1]	Selenomonas	Treatment	1	1	0.181884	1.01842	0.31505
Log[Sum(Abundance)+1]	Mogibacterium	Treatment	1	1	0.0111369	1.01258	0.316435
Log[Sum(Abundance)+1]	Enterococcus	Diet*Genetic line*Treatment	18	18	12.7487	1.14861	0.316542
Log[Sum(Abundance)+1]	Terriglobus	Round	2	2	0.0348275	1.16189	0.316604
Log[Sum(Abundance)+1]	Variovorax	Diet*Genetic line	18	18	1.50165	1.14756	0.317473
Log[Sum(Abundance)+1]	Pyramidobacter	Diet	2	2	0.023775	1.15839	0.31769
Log[Sum(Abundance)+1]	Bulleidia	Diet*Genetic line*Treatment	18	18	1.26413	1.14664	0.318295
Log[Sum(Abundance)+1]	Xanthomonas	Round	2	2	0.012823	1.15407	0.31904
Log[Sum(Abundance)+1]	Candidatus Arthromitus	Genetic line	9	9	0.668278	1.17158	0.319973
Log[Sum(Abundance)+1]	Lachnospira	Diet*Genetic line	18	18	4.11778	1.14449	0.32021
Log[Sum(Abundance)+1]	Bilophila	Treatment	1	1	0.105642	0.996819	0.320215
Log[Sum(Abundance)+1]	Stenotrophomonas	Diet*Treatment	2	2	0.24061	1.1502	0.320253
Log[Sum(Abundance)+1]	Dysgonomonas	Treatment	1	1	0.0160652	0.995599	0.32051
Log[Sum(Abundance)+1]	Brevibacterium	Treatment	1	1	0.0269203	0.994902	0.320678
Log[Sum(Abundance)+1]	Lutispora	Treatment	1	1	0.00693588	0.991386	0.321531
Log[Sum(Abundance)+1]	Fimbriimonas	Treatment	1	1	0.00693588	0.991386	0.321531
Log[Sum(Abundance)+1]	HB2-32-21	Treatment	1	1	0.00276098	0.991386	0.321531
Log[Sum(Abundance)+1]	Emticicia	Treatment	1	1	0.00276098	0.991386	0.321531
Log[Sum(Abundance)+1]	Rubrobacter	Treatment	1	1	0.00276098	0.991386	0.321531
Log[Sum(Abundance)+1]	Shinella	Treatment	1	1	0.00276098	0.991386	0.321531
Log[Sum(Abundance)+1]	Chitinophaga	Treatment	1	1	0.00276098	0.991386	0.321531
Log[Sum(Abundance)+1]	Myroides	Treatment	1	1	0.00276098	0.991386	0.321531
Log[Sum(Abundance)+1]	Mobiluncus	Diet	2	2	0.0608517	1.14326	0.322437
Log[Sum(Abundance)+1]	Psychrobacter	Diet*Treatment	2	2	1.04027	1.14129	0.323061
Log[Sum(Abundance)+1]	Hymenobacter	Diet*Genetic line	18	18	0.38704	1.14084	0.323488
Log[Sum(Abundance)+1]	Bosea	Diet*Treatment	2	2	0.0312699	1.13903	0.323778
Log[Sum(Abundance)+1]	Terriglobus	Diet	2	2	0.0340468	1.13584	0.32479
Log[Sum(Abundance)+1]	Providencia	Genetic line	9	9	0.09107	1.16303	0.325529
Log[Sum(Abundance)+1]	Ellin506	Round	2	2	0.0251908	1.13317	0.325642
Log[Sum(Abundance)+1]	Kocuria	Genetic line*Treatment	9	9	4.76003	1.16262	0.325795
Log[Sum(Abundance)+1]	Sporosarcina	Genetic line	9	9	1.62764	1.16262	0.325798
Log[Sum(Abundance)+1]	Ralstonia	Treatment	1	1	0.0529271	0.971974	0.326295
Log[Sum(Abundance)+1]	Lachnospira	Diet*Genetic line*Treatment	18	18	4.09145	1.13717	0.326798
Log[Sum(Abundance)+1]	Propionibacterium	Diet*Genetic line	18	18	3.60795	1.13571	0.328125
Log[Sum(Abundance)+1]	Pseudochrobactrum	Round	2	2	0.0157011	1.12445	0.328438
Log[Sum(Abundance)+1]	Schlegelella	Round	2	2	0.0157011	1.12445	0.328438
Log[Sum(Abundance)+1]	Salmonella	Round	2	2	0.0954015	1.12445	0.328438
Log[Sum(Abundance)+1]	5-7N15	Round	2	2	0.00625018	1.12445	0.328438
Log[Sum(Abundance)+1]	Bizionia	Round	2	2	0.00625018	1.12445	0.328438
Log[Sum(Abundance)+1]	Gelidibacter	Round	2	2	0.00625018	1.12445	0.328438
Log[Sum(Abundance)+1]	Kaistia	Round	2	2	0.00625018	1.12445	0.328438
Log[Sum(Abundance)+1]	Pseudoalteromonas	Round	2	2	0.00625018	1.12445	0.328438
Log[Sum(Abundance)+1]	Paludibacter	Genetic line*Treatment	9	9	0.567736	1.15852	0.32849
Log[Sum(Abundance)+1]	Slackia	Round	2	2	0.0289747	1.12413	0.328541
Log[Sum(Abundance)+1]	Zoogloea	Diet*Genetic line*Treatment	18	18	0.392087	1.13511	0.32867
Log[Sum(Abundance)+1]	Campylobacter	Round	2	2	0.272776	1.12342	0.328771
Log[Sum(Abundance)+1]	Psychromonas	Treatment	1	1	0.00729106	0.957188	0.329986
Log[Sum(Abundance)+1]	Arcobacter	Diet*Genetic line	18	18	2.16688	1.13289	0.330697
Log[Sum(Abundance)+1]	Schwartzia	Genetic line	9	9	0.136805	1.15477	0.330964
Log[Sum(Abundance)+1]	Candidatus Arthromitus	Diet	2	2	0.141522	1.11647	0.331017
Log[Sum(Abundance)+1]	Burkholderia	Genetic line	9	9	0.935536	1.15468	0.331023
Log[Sum(Abundance)+1]	Hymenobacter	Diet*Genetic line*Treatment	18	18	0.384148	1.13232	0.331221
Log[Sum(Abundance)+1]	Gemella	Diet*Genetic line*Treatment	18	18	3.49703	1.13141	0.33205
Log[Sum(Abundance)+1]	Salmonella	Diet	2	2	0.0944063	1.11272	0.332238
Log[Sum(Abundance)+1]	5-7N15	Diet	2	2	0.00618498	1.11272	0.332238
Log[Sum(Abundance)+1]	Kaistia	Diet	2	2	0.00618498	1.11272	0.332238
Log[Sum(Abundance)+1]	Morganella	Genetic line*Treatment	9	9	0.248785	1.15202	0.332788
Log[Sum(Abundance)+1]	Bacillus	Diet*Genetic line*Treatment	18	18	19.6683	1.13047	0.332914
Log[Sum(Abundance)+1]	Hydrogenophilus	Diet*Genetic line*Treatment	18	18	0.653732	1.13037	0.333004
Log[Sum(Abundance)+1]	Sutterella	Genetic line	9	9	5.87574	1.15118	0.333344
Log[Sum(Abundance)+1]	Anaerostipes	Round	2	2	0.27059	1.1018	0.335814
Log[Sum(Abundance)+1]	Cellulosimicrobium	Diet*Genetic line*Treatment	18	18	0.300552	1.12668	0.336395
Log[Sum(Abundance)+1]	Odoribacter	Diet*Treatment	2	2	0.439529	1.09912	0.3367
Log[Sum(Abundance)+1]	rc4-4	Diet*Genetic line*Treatment	18	18	2.72599	1.12633	0.336719
Log[Sum(Abundance)+1]	Methanobacterium	Genetic line	9	9	0.18163	1.14575	0.336972
Log[Sum(Abundance)+1]	Dokdonella	Diet*Treatment	2	2	0.027681	1.09608	0.337705
Log[Sum(Abundance)+1]	Bradyrhizobium	Genetic line	9	9	0.446727	1.14407	0.3381
Log[Sum(Abundance)+1]	Thermus	Round	2	2	0.0182599	1.09446	0.338243
Log[Sum(Abundance)+1]	Aeromicrobium	Round	2	2	0.0182599	1.09446	0.338243
Log[Sum(Abundance)+1]	Sporomusa	Genetic line*Treatment	9	9	3.30109	1.14335	0.338586
Log[Sum(Abundance)+1]	Methanosphaera	Genetic line	9	9	0.0922029	1.14335	0.338587
Log[Sum(Abundance)+1]	Sporomusa	Diet*Genetic line	18	18	6.49162	1.1242	0.338693
Log[Sum(Abundance)+1]	Mobiluncus	Diet*Genetic line*Treatment	18	18	0.538056	1.1232	0.33962
Log[Sum(Abundance)+1]	Sterolibacterium	Diet*Genetic line*Treatment	18	18	0.527939	1.1222	0.340553
Log[Sum(Abundance)+1]	Ellin506	Genetic line	9	9	0.114084	1.14042	0.340561
Log[Sum(Abundance)+1]	Alloiococcus	Diet*Genetic line*Treatment	18	18	0.448654	1.12218	0.340572
Log[Sum(Abundance)+1]	Alloiococcus	Diet	2	2	0.0482745	1.0867	0.340826
Log[Sum(Abundance)+1]	Leuconostoc	Genetic line*Treatment	9	9	13.383	1.13993	0.340886
Log[Sum(Abundance)+1]	Phytohabitans	Treatment	1	1	0.0102933	0.913014	0.341356
Log[Sum(Abundance)+1]	Porphyromonas	Diet*Treatment	2	2	0.220837	1.08222	0.342328
Log[Sum(Abundance)+1]	Xanthobacter	Treatment	1	1	0.0590916	0.906983	0.342949
Log[Sum(Abundance)+1]	Salinispora	Diet*Treatment	2	2	0.137558	1.08017	0.343019
Log[Sum(Abundance)+1]	Brachybacterium	Genetic line*Treatment	9	9	0.188634	1.13676	0.343037
Log[Sum(Abundance)+1]	Brevibacillus	Round	2	2	0.0113178	1.07988	0.343116
Log[Sum(Abundance)+1]	Flavisolibacter	Round	2	2	0.0113178	1.07988	0.343116
Log[Sum(Abundance)+1]	Pelotomaculum	Round	2	2	0.0113178	1.07988	0.343116
Log[Sum(Abundance)+1]	Anaerofustis	Round	2	2	0.0045053	1.07988	0.343116
Log[Sum(Abundance)+1]	Knoellia	Round	2	2	0.0045053	1.07988	0.343116
Log[Sum(Abundance)+1]	Lysobacter	Round	2	2	0.0045053	1.07988	0.343116
Log[Sum(Abundance)+1]	Methanoculleus	Round	2	2	0.0045053	1.07988	0.343116
Log[Sum(Abundance)+1]	Uliginosibacterium	Round	2	2	0.0045053	1.07988	0.343116
Log[Sum(Abundance)+1]	Rickettsia	Diet*Treatment	2	2	0.0166154	1.07833	0.343638
Log[Sum(Abundance)+1]	Rickettsia	Diet	2	2	0.0165993	1.07728	0.343991
Log[Sum(Abundance)+1]	Mogibacterium	Genetic line	9	9	0.112377	1.13528	0.34404
Log[Sum(Abundance)+1]	Leptothrix	Diet*Genetic line*Treatment	18	18	0.113027	1.11755	0.344893
Log[Sum(Abundance)+1]	Rickettsia	Genetic line	9	9	0.0785907	1.13344	0.345298
Log[Sum(Abundance)+1]	Paracoccus	Diet*Treatment	2	2	3.04819	1.07319	0.345375
Log[Sum(Abundance)+1]	Actinomyces	Round	2	2	1.25171	1.07183	0.345837
Log[Sum(Abundance)+1]	Hydrogenophilus	Diet*Genetic line	18	18	0.64573	1.11653	0.345852
Log[Sum(Abundance)+1]	Renibacterium	Diet*Treatment	2	2	0.0126989	1.0705	0.346288
Log[Sum(Abundance)+1]	Carnobacterium	Treatment	1	1	0.0180213	0.8938	0.346467
Log[Sum(Abundance)+1]	Terriglobus	Diet*Genetic line	18	18	0.300565	1.11414	0.348105
Log[Sum(Abundance)+1]	Anaerostipes	Diet	2	2	0.261513	1.06484	0.348216
Log[Sum(Abundance)+1]	Janthinobacterium	Diet	2	2	0.966237	1.0647	0.348264
Log[Sum(Abundance)+1]	Klebsiella	Genetic line	9	9	0.114614	1.12812	0.348934
Log[Sum(Abundance)+1]	Anaeroplasma	Treatment	1	1	0.230736	0.883144	0.349346
Log[Sum(Abundance)+1]	Hymenobacter	Round	2	2	0.040003	1.06122	0.349458
Log[Sum(Abundance)+1]	Psychromonas	Diet	2	2	0.0161635	1.06099	0.349534
Log[Sum(Abundance)+1]	Geobacillus	Diet*Genetic line*Treatment	18	18	0.635107	1.11134	0.350748
Log[Sum(Abundance)+1]	Devosia	Genetic line	9	9	0.586322	1.1251	0.351017
Log[Sum(Abundance)+1]	Delftia	Genetic line*Treatment	9	9	11.5317	1.12431	0.35156
Log[Sum(Abundance)+1]	Prosthecobacter	Diet*Genetic line	18	18	0.91606	1.10989	0.352123
Log[Sum(Abundance)+1]	Meiothermus	Diet*Genetic line	18	18	0.538466	1.10941	0.352583
Log[Sum(Abundance)+1]	Flexispira	Diet	2	2	0.334322	1.05209	0.352604
Log[Sum(Abundance)+1]	Pseudochrobactrum	Diet*Treatment	2	2	0.0146194	1.04698	0.354375
Log[Sum(Abundance)+1]	Kaistobacter	Genetic line*Treatment	9	9	0.0812095	1.11985	0.354644
Log[Sum(Abundance)+1]	Methylobacterium	Genetic line	9	9	2.22982	1.11887	0.355326
Log[Sum(Abundance)+1]	Geobacter	Round	2	2	0.640387	1.04401	0.355412
Log[Sum(Abundance)+1]	Dehalobacterium	Diet*Genetic line	18	18	1.29217	1.10604	0.355797
Log[Sum(Abundance)+1]	Variovorax	Diet	2	2	0.151624	1.04283	0.355822
Log[Sum(Abundance)+1]	Leptothrix	Genetic line*Treatment	9	9	0.0565393	1.11806	0.355893
Log[Sum(Abundance)+1]	Rhodoplanes	Genetic line	9	9	0.284392	1.11762	0.356197
Log[Sum(Abundance)+1]	Bifidobacterium	Genetic line*Treatment	9	9	9.35596	1.11692	0.356683
Log[Sum(Abundance)+1]	Geobacter	Genetic line*Treatment	9	9	3.07794	1.11509	0.357966
Log[Sum(Abundance)+1]	Luteimonas	Diet	2	2	0.0166979	1.03616	0.358159
Log[Sum(Abundance)+1]	Roseburia	Treatment	1	1	0.188884	0.849606	0.358628
Log[Sum(Abundance)+1]	Lutispora	Diet	2	2	0.014474	1.03443	0.358769
Log[Sum(Abundance)+1]	Fimbriimonas	Diet	2	2	0.014474	1.03443	0.358769
Log[Sum(Abundance)+1]	Glaciecola	Diet	2	2	0.00576172	1.03443	0.358769
Log[Sum(Abundance)+1]	Shinella	Diet	2	2	0.00576172	1.03443	0.358769
Log[Sum(Abundance)+1]	Rubrobacter	Diet	2	2	0.00576172	1.03443	0.358769
Log[Sum(Abundance)+1]	Asticcacaulis	Diet	2	2	0.00576172	1.03443	0.358769
Log[Sum(Abundance)+1]	Sulfuritalea	Diet	2	2	0.00576172	1.03443	0.358769
Log[Sum(Abundance)+1]	Thermicanus	Diet	2	2	0.00576172	1.03443	0.358769
Log[Sum(Abundance)+1]	AF12	Diet*Treatment	2	2	0.0967824	1.03295	0.359292
Log[Sum(Abundance)+1]	Cupriavidus	Round	2	2	0.0585739	1.03128	0.35988
Log[Sum(Abundance)+1]	Varibaculum	Genetic line*Treatment	9	9	0.654503	1.11212	0.36004
Log[Sum(Abundance)+1]	Hydrogenophaga	Treatment	1	1	0.0339354	0.843464	0.360364
Log[Sum(Abundance)+1]	Erwinia	Diet*Treatment	2	2	0.287627	1.02796	0.361056
Log[Sum(Abundance)+1]	Sulfurospirillum	Diet*Genetic line	18	18	0.240335	1.0995	0.362087
Log[Sum(Abundance)+1]	Sphingobium	Diet*Treatment	2	2	0.0714788	1.02445	0.362304
Log[Sum(Abundance)+1]	Rickettsiella	Treatment	1	1	0.0241343	0.836387	0.36238
Log[Sum(Abundance)+1]	Providencia	Round	2	2	0.0177936	1.02257	0.362974
Log[Sum(Abundance)+1]	Lachnospira	Genetic line*Treatment	9	9	1.99237	1.10752	0.363284
Log[Sum(Abundance)+1]	Moryella	Diet	2	2	0.0374734	1.02082	0.363597
Log[Sum(Abundance)+1]	Arthrobacter	Genetic line*Treatment	9	9	0.521921	1.10689	0.363728
Log[Sum(Abundance)+1]	Rivularia	Round	2	2	0.0142687	1.02001	0.363886
Log[Sum(Abundance)+1]	Ramlibacter	Round	2	2	0.0142687	1.02001	0.363886
Log[Sum(Abundance)+1]	cc_115	Round	2	2	0.0142687	1.02001	0.363886
Log[Sum(Abundance)+1]	Trabulsiella	Round	2	2	0.0306227	1.02001	0.363886
Log[Sum(Abundance)+1]	Frigoribacterium	Round	2	2	0.0823367	1.02001	0.363886
Log[Sum(Abundance)+1]	Acholeplasma	Round	2	2	0.00567998	1.02001	0.363886
Log[Sum(Abundance)+1]	Actinoallomurus	Round	2	2	0.00567998	1.02001	0.363886
Log[Sum(Abundance)+1]	Citricoccus	Round	2	2	0.0227199	1.02001	0.363886
Log[Sum(Abundance)+1]	Edaphobacter	Round	2	2	0.00567998	1.02001	0.363886
Log[Sum(Abundance)+1]	Labrys	Round	2	2	0.00567998	1.02001	0.363886
Log[Sum(Abundance)+1]	Methylosinus	Round	2	2	0.00567998	1.02001	0.363886
Log[Sum(Abundance)+1]	Oerskovia	Round	2	2	0.00567998	1.02001	0.363886
Log[Sum(Abundance)+1]	Pigmentiphaga	Round	2	2	0.00567998	1.02001	0.363886
Log[Sum(Abundance)+1]	Desulfofrigus	Round	2	2	0.00567998	1.02001	0.363886
Log[Sum(Abundance)+1]	Oligella	Round	2	2	0.00567998	1.02001	0.363886
Log[Sum(Abundance)+1]	Anaeromyxobacter	Round	2	2	0.00567998	1.02001	0.363886
Log[Sum(Abundance)+1]	Anaerovorax	Round	2	2	0.00567998	1.02001	0.363886
Log[Sum(Abundance)+1]	Photobacterium	Round	2	2	0.00567998	1.02001	0.363886
Log[Sum(Abundance)+1]	Pleomorphomonas	Round	2	2	0.00567998	1.02001	0.363886
Log[Sum(Abundance)+1]	Rubellimicrobium	Round	2	2	0.00567998	1.02001	0.363886
Log[Sum(Abundance)+1]	Candidatus Koribacter	Round	2	2	0.00567998	1.02001	0.363886
Log[Sum(Abundance)+1]	Methanocorpusculum	Round	2	2	0.00567998	1.02001	0.363886
Log[Sum(Abundance)+1]	Holdemania	Round	2	2	0.00567998	1.02001	0.363886
Log[Sum(Abundance)+1]	Dietzia	Round	2	2	0.00567998	1.02001	0.363886
Log[Sum(Abundance)+1]	Nitrosopumilus	Round	2	2	0.00567998	1.02001	0.363886
Log[Sum(Abundance)+1]	Clavibacter	Round	2	2	0.0163676	1.01913	0.364202
Log[Sum(Abundance)+1]	Herminiimonas	Genetic line	9	9	0.179661	1.10595	0.364393
Log[Sum(Abundance)+1]	Cloacibacillus	Treatment	1	1	0.00578969	0.827555	0.364917
Log[Sum(Abundance)+1]	Geodermatophilus	Treatment	1	1	0.00578969	0.827555	0.364917
Log[Sum(Abundance)+1]	Helcococcus	Treatment	1	1	0.00578969	0.827555	0.364917
Log[Sum(Abundance)+1]	Lentzea	Treatment	1	1	0.00230472	0.827555	0.364917
Log[Sum(Abundance)+1]	Asticcacaulis	Treatment	1	1	0.00230472	0.827555	0.364917
Log[Sum(Abundance)+1]	Glaciecola	Treatment	1	1	0.00230472	0.827555	0.364917
Log[Sum(Abundance)+1]	Sulfuritalea	Treatment	1	1	0.00230472	0.827555	0.364917
Log[Sum(Abundance)+1]	Chitinimonas	Treatment	1	1	0.00230472	0.827555	0.364917
Log[Sum(Abundance)+1]	Simplicispira	Treatment	1	1	0.00230472	0.827555	0.364917
Log[Sum(Abundance)+1]	Thermicanus	Treatment	1	1	0.00230472	0.827555	0.364917
Log[Sum(Abundance)+1]	Myroides	Diet	2	2	0.00565997	1.01616	0.365264
Log[Sum(Abundance)+1]	Chitinimonas	Diet	2	2	0.00565997	1.01616	0.365264
Log[Sum(Abundance)+1]	Chitinophaga	Diet	2	2	0.00565997	1.01616	0.365264
Log[Sum(Abundance)+1]	Simplicispira	Diet	2	2	0.00565997	1.01616	0.365264
Log[Sum(Abundance)+1]	Bacteroides	Diet*Genetic line*Treatment	18	18	32.8781	1.09602	0.365453
Log[Sum(Abundance)+1]	Symbiobacterium	Diet*Genetic line	18	18	0.59647	1.09595	0.365518
Log[Sum(Abundance)+1]	Ochrobactrum	Genetic line	9	9	0.209023	1.10434	0.36553
Log[Sum(Abundance)+1]	Janthinobacterium	Diet*Treatment	2	2	0.921001	1.01486	0.365733
Log[Sum(Abundance)+1]	Rickettsia	Genetic line*Treatment	9	9	0.076498	1.10326	0.366299
Log[Sum(Abundance)+1]	Carnobacterium	Genetic line*Treatment	9	9	0.200197	1.10324	0.366313
Log[Sum(Abundance)+1]	Mobiluncus	Round	2	2	0.0538446	1.01161	0.366901
Log[Sum(Abundance)+1]	Erwinia	Round	2	2	0.283006	1.01144	0.366962
Log[Sum(Abundance)+1]	Stenotrophomonas	Diet	2	2	0.211554	1.0113	0.367015
Log[Sum(Abundance)+1]	Gemmata	Round	2	2	0.0628045	1.00731	0.368455
Log[Sum(Abundance)+1]	Flexispira	Treatment	1	1	0.129541	0.815313	0.368475
Log[Sum(Abundance)+1]	Paludibacter	Diet*Treatment	2	2	0.109648	1.00686	0.368619
Log[Sum(Abundance)+1]	Rhizobium	Round	2	2	0.0407171	1.00664	0.368699
Log[Sum(Abundance)+1]	Akkermansia	Diet*Treatment	2	2	2.66637	1.00603	0.368921
Log[Sum(Abundance)+1]	Lutispora	Round	2	2	0.0140688	1.00547	0.369122
Log[Sum(Abundance)+1]	Fimbriimonas	Round	2	2	0.0140688	1.00547	0.369122
Log[Sum(Abundance)+1]	Cloacibacillus	Round	2	2	0.0140688	1.00547	0.369122
Log[Sum(Abundance)+1]	Geodermatophilus	Round	2	2	0.0140688	1.00547	0.369122
Log[Sum(Abundance)+1]	Helcococcus	Round	2	2	0.0140688	1.00547	0.369122
Log[Sum(Abundance)+1]	Chitinimonas	Round	2	2	0.00560041	1.00547	0.369122
Log[Sum(Abundance)+1]	Simplicispira	Round	2	2	0.00560041	1.00547	0.369122
Log[Sum(Abundance)+1]	Chitinophaga	Round	2	2	0.00560041	1.00547	0.369122
Log[Sum(Abundance)+1]	HB2-32-21	Round	2	2	0.00560041	1.00547	0.369122
Log[Sum(Abundance)+1]	Rubrobacter	Round	2	2	0.00560041	1.00547	0.369122
Log[Sum(Abundance)+1]	Myroides	Round	2	2	0.00560041	1.00547	0.369122
Log[Sum(Abundance)+1]	Asticcacaulis	Round	2	2	0.00560041	1.00547	0.369122
Log[Sum(Abundance)+1]	Emticicia	Round	2	2	0.00560041	1.00547	0.369122
Log[Sum(Abundance)+1]	Shinella	Round	2	2	0.00560041	1.00547	0.369122
Log[Sum(Abundance)+1]	Sulfuritalea	Round	2	2	0.00560041	1.00547	0.369122
Log[Sum(Abundance)+1]	Glaciecola	Round	2	2	0.00560041	1.00547	0.369122
Log[Sum(Abundance)+1]	Lentzea	Round	2	2	0.00560041	1.00547	0.369122
Log[Sum(Abundance)+1]	Thermicanus	Round	2	2	0.00560041	1.00547	0.369122
Log[Sum(Abundance)+1]	Kurthia	Round	2	2	0.00560041	1.00547	0.369122
Log[Sum(Abundance)+1]	Moraxella	Diet*Treatment	2	2	0.0388716	1.00461	0.369433
Log[Sum(Abundance)+1]	Peptococcus	Genetic line*Treatment	9	9	0.341721	1.09874	0.369515
Log[Sum(Abundance)+1]	Bacillus	Diet*Treatment	2	2	1.93929	1.00317	0.369956
Log[Sum(Abundance)+1]	Phenylobacterium	Diet	2	2	0.0304092	1.00241	0.370234
Log[Sum(Abundance)+1]	Shewanella	Diet*Genetic line*Treatment	18	18	0.245959	1.09111	0.370241
Log[Sum(Abundance)+1]	TG5	Diet*Treatment	2	2	0.0119753	1.00197	0.370394
Log[Sum(Abundance)+1]	Actinoallomurus	Diet*Treatment	2	2	0.005579	1.00188	0.370426
Log[Sum(Abundance)+1]	Rhizobium	Diet	2	2	0.0404725	1.00059	0.370896
Log[Sum(Abundance)+1]	Geobacillus	Treatment	1	1	0.0255993	0.806308	0.371123
Log[Sum(Abundance)+1]	AF12	Genetic line	9	9	0.462207	1.09624	0.3713
Log[Sum(Abundance)+1]	Allobaculum	Diet*Genetic line*Treatment	18	18	17.1481	1.08936	0.371955
Log[Sum(Abundance)+1]	Chthoniobacter	Round	2	2	0.0416296	0.996372	0.372437
Log[Sum(Abundance)+1]	Salmonella	Diet*Treatment	2	2	0.0845167	0.996155	0.372516
Log[Sum(Abundance)+1]	Kaistia	Diet*Treatment	2	2	0.00553707	0.996155	0.372516
Log[Sum(Abundance)+1]	Cupriavidus	Genetic line*Treatment	9	9	0.279622	1.09404	0.372879
Log[Sum(Abundance)+1]	[Prevotella]	Diet*Treatment	2	2	1.03531	0.994821	0.373005
Log[Sum(Abundance)+1]	Tepidimicrobium	Genetic line	9	9	0.153012	1.09362	0.373183
Log[Sum(Abundance)+1]	Actinoallomurus	Diet	2	2	0.00553363	0.993732	0.373404
Log[Sum(Abundance)+1]	Acholeplasma	Diet	2	2	0.00553363	0.993732	0.373404
Log[Sum(Abundance)+1]	Anaeromyxobacter	Diet	2	2	0.00553363	0.993732	0.373404
Log[Sum(Abundance)+1]	Pigmentiphaga	Diet	2	2	0.00553363	0.993732	0.373404
Log[Sum(Abundance)+1]	Moraxella	Diet	2	2	0.0384463	0.993621	0.373445
Log[Sum(Abundance)+1]	Streptomyces	Diet*Genetic line*Treatment	18	18	0.107059	1.08773	0.373559
Log[Sum(Abundance)+1]	Ureaplasma	Genetic line*Treatment	9	9	0.144851	1.09302	0.37361
Log[Sum(Abundance)+1]	Collimonas	Diet*Treatment	2	2	0.0217965	0.992403	0.373892
Log[Sum(Abundance)+1]	Meiothermus	Genetic line	9	9	0.264917	1.09162	0.374618
Log[Sum(Abundance)+1]	Actinobacillus	Treatment	1	1	0.0619713	0.793839	0.374835
Log[Sum(Abundance)+1]	Devosia	Treatment	1	1	0.045902	0.792734	0.375166
Log[Sum(Abundance)+1]	Paracoccus	Round	2	2	2.80823	0.988706	0.375253
Log[Sum(Abundance)+1]	Caloramator	Round	2	2	0.0908796	0.98801	0.37551
Log[Sum(Abundance)+1]	Swaminathania	Diet*Treatment	2	2	0.0813211	0.986721	0.375986
Log[Sum(Abundance)+1]	Bosea	Genetic line*Treatment	9	9	0.134593	1.08948	0.376167
Log[Sum(Abundance)+1]	Anaerotruncus	Genetic line	9	9	0.26672	1.0894	0.376223
Log[Sum(Abundance)+1]	Hymenobacter	Diet*Treatment	2	2	0.0371641	0.985906	0.376287
Log[Sum(Abundance)+1]	Pediococcus	Round	2	2	0.214191	0.983083	0.377332
Log[Sum(Abundance)+1]	Bartonella	Diet*Treatment	2	2	0.0300663	0.980425	0.37832
Log[Sum(Abundance)+1]	cc_115	Treatment	1	1	0.00546747	0.781696	0.3785
Log[Sum(Abundance)+1]	Oligella	Treatment	1	1	0.00217645	0.781696	0.3785
Log[Sum(Abundance)+1]	Rubellimicrobium	Treatment	1	1	0.00217645	0.781696	0.3785
Log[Sum(Abundance)+1]	Actinoallomurus	Treatment	1	1	0.00217645	0.781696	0.3785
Log[Sum(Abundance)+1]	Anaerovorax	Treatment	1	1	0.00217645	0.781696	0.3785
Log[Sum(Abundance)+1]	Desulfofrigus	Treatment	1	1	0.00217645	0.781696	0.3785
Log[Sum(Abundance)+1]	Photobacterium	Treatment	1	1	0.00217645	0.781696	0.3785
Log[Sum(Abundance)+1]	Planctomyces	Diet*Genetic line	18	18	1.01633	1.08159	0.379636
Log[Sum(Abundance)+1]	BF311	Genetic line*Treatment	9	9	0.21697	1.08448	0.379787
Log[Sum(Abundance)+1]	Epulopiscium	Round	2	2	0.0102435	0.975601	0.380118
Log[Sum(Abundance)+1]	Fusibacter	Round	2	2	0.0102435	0.975601	0.380118
Log[Sum(Abundance)+1]	Acanthamoeba	Round	2	2	0.0102435	0.975601	0.380118
Log[Sum(Abundance)+1]	Thauera	Round	2	2	0.021984	0.975601	0.380118
Log[Sum(Abundance)+1]	CF231	Round	2	2	0.027247	0.975601	0.380118
Log[Sum(Abundance)+1]	Pseudoramibacter_Eubacterium	Round	2	2	0.0163106	0.975601	0.380118
Log[Sum(Abundance)+1]	Anaerospora	Round	2	2	0.027247	0.975601	0.380118
Log[Sum(Abundance)+1]	Thermoanaerobacterium	Round	2	2	0.00407765	0.975601	0.380118
Log[Sum(Abundance)+1]	Azospira	Round	2	2	0.00407765	0.975601	0.380118
Log[Sum(Abundance)+1]	Nitrospira	Round	2	2	0.00407765	0.975601	0.380118
Log[Sum(Abundance)+1]	Syntrophomonas	Round	2	2	0.00407765	0.975601	0.380118
Log[Sum(Abundance)+1]	Truepera	Round	2	2	0.00407765	0.975601	0.380118
Log[Sum(Abundance)+1]	Thermomonas	Round	2	2	0.00407765	0.975601	0.380118
Log[Sum(Abundance)+1]	Chitinimonas	Diet*Treatment	2	2	0.0054329	0.975396	0.380195
Log[Sum(Abundance)+1]	Simplicispira	Diet*Treatment	2	2	0.0054329	0.975396	0.380195
Log[Sum(Abundance)+1]	Ellin506	Treatment	1	1	0.00861978	0.775495	0.380392
Log[Sum(Abundance)+1]	Streptomyces	Genetic line*Treatment	9	9	0.0532952	1.08297	0.380885
Log[Sum(Abundance)+1]	Alloiococcus	Genetic line	9	9	0.216317	1.08211	0.381515
Log[Sum(Abundance)+1]	Symbiobacterium	Round	2	2	0.0587202	0.971032	0.381829
Log[Sum(Abundance)+1]	Cellvibrio	Diet*Genetic line	18	18	1.26856	1.07911	0.382107
Log[Sum(Abundance)+1]	Salinispora	Diet	2	2	0.1235	0.969772	0.382302
Log[Sum(Abundance)+1]	Rikenella	Genetic line*Treatment	9	9	0.0935106	1.08013	0.38296
Log[Sum(Abundance)+1]	Glaciecola	Diet*Treatment	2	2	0.00538286	0.966413	0.383567
Log[Sum(Abundance)+1]	Asticcacaulis	Diet*Treatment	2	2	0.00538286	0.966413	0.383567
Log[Sum(Abundance)+1]	Sulfuritalea	Diet*Treatment	2	2	0.00538286	0.966413	0.383567
Log[Sum(Abundance)+1]	Thermicanus	Diet*Treatment	2	2	0.00538286	0.966413	0.383567
Log[Sum(Abundance)+1]	Luteimonas	Genetic line*Treatment	9	9	0.0782598	1.07918	0.383653
Log[Sum(Abundance)+1]	Phyllobacterium	Diet	2	2	0.240091	0.965997	0.383724
Log[Sum(Abundance)+1]	Propionibacterium	Genetic line	9	9	1.714	1.07907	0.383733
Log[Sum(Abundance)+1]	Caloramator	Diet	2	2	0.0888208	0.965627	0.383864
Log[Sum(Abundance)+1]	Brevibacterium	Genetic line*Treatment	9	9	0.262643	1.07851	0.384145
Log[Sum(Abundance)+1]	Dechloromonas	Genetic line	9	9	0.109991	1.07789	0.384597
Log[Sum(Abundance)+1]	Rikenella	Diet*Genetic line*Treatment	18	18	0.186388	1.07647	0.384743
Log[Sum(Abundance)+1]	Blastococcus	Genetic line*Treatment	9	9	0.054433	1.07737	0.384975
Log[Sum(Abundance)+1]	Ramlibacter	Diet	2	2	0.0134555	0.961884	0.385279
Log[Sum(Abundance)+1]	Trabulsiella	Diet	2	2	0.0288776	0.961884	0.385279
Log[Sum(Abundance)+1]	Frigoribacterium	Diet	2	2	0.0776444	0.961884	0.385279
Log[Sum(Abundance)+1]	Citricoccus	Diet	2	2	0.0214251	0.961884	0.385279
Log[Sum(Abundance)+1]	Edaphobacter	Diet	2	2	0.00535628	0.961884	0.385279
Log[Sum(Abundance)+1]	Labrys	Diet	2	2	0.00535628	0.961884	0.385279
Log[Sum(Abundance)+1]	Methylosinus	Diet	2	2	0.00535628	0.961884	0.385279
Log[Sum(Abundance)+1]	Oerskovia	Diet	2	2	0.00535628	0.961884	0.385279
Log[Sum(Abundance)+1]	Holdemania	Diet	2	2	0.00535628	0.961884	0.385279
Log[Sum(Abundance)+1]	Anaerovorax	Diet	2	2	0.00535628	0.961884	0.385279
Log[Sum(Abundance)+1]	Pleomorphomonas	Diet	2	2	0.00535628	0.961884	0.385279
Log[Sum(Abundance)+1]	Photobacterium	Diet	2	2	0.00535628	0.961884	0.385279
Log[Sum(Abundance)+1]	Methanocorpusculum	Diet	2	2	0.00535628	0.961884	0.385279
Log[Sum(Abundance)+1]	Rubellimicrobium	Diet	2	2	0.00535628	0.961884	0.385279
Log[Sum(Abundance)+1]	Geobacillus	Genetic line*Treatment	9	9	0.307716	1.07691	0.385313
Log[Sum(Abundance)+1]	Luteolibacter	Round	2	2	0.0321985	0.961265	0.385513
Log[Sum(Abundance)+1]	Candidatus Rhodoluna	Round	2	2	0.016741	0.961049	0.385595
Log[Sum(Abundance)+1]	Polaromonas	Diet*Genetic line*Treatment	18	18	3.7715	1.07481	0.386407
Log[Sum(Abundance)+1]	Paracoccus	Diet*Genetic line	18	18	27.4539	1.07398	0.387238
Log[Sum(Abundance)+1]	Comamonas	Diet*Genetic line*Treatment	18	18	0.468406	1.07366	0.387564
Log[Sum(Abundance)+1]	Candidatus Rhodoluna	Genetic line	9	9	0.0841469	1.07347	0.387846
Log[Sum(Abundance)+1]	Brachybacterium	Diet	2	2	0.0351991	0.954534	0.388074
Log[Sum(Abundance)+1]	Thermus	Diet	2	2	0.0159206	0.954241	0.388185
Log[Sum(Abundance)+1]	Bulleidia	Genetic line	9	9	0.591365	1.0728	0.388337
Log[Sum(Abundance)+1]	Leptotrichia	Genetic line*Treatment	9	9	3.91859	1.07253	0.388542
Log[Sum(Abundance)+1]	Bdellovibrio	Diet*Genetic line*Treatment	18	18	0.465186	1.07245	0.388776
Log[Sum(Abundance)+1]	Salinibacterium	Diet*Treatment	2	2	0.0911033	0.948477	0.390392
Log[Sum(Abundance)+1]	Butyricimonas	Genetic line	9	9	0.469823	1.06949	0.390786
Log[Sum(Abundance)+1]	Haemophilus	Diet*Treatment	2	2	0.713767	0.947327	0.390834
Log[Sum(Abundance)+1]	Mycobacterium	Diet*Treatment	2	2	0.253196	0.946533	0.391139
Log[Sum(Abundance)+1]	Ramlibacter	Diet*Treatment	2	2	0.0132322	0.945918	0.391376
Log[Sum(Abundance)+1]	Trabulsiella	Diet*Treatment	2	2	0.0283983	0.945918	0.391376
Log[Sum(Abundance)+1]	Frigoribacterium	Diet*Treatment	2	2	0.0763556	0.945918	0.391376
Log[Sum(Abundance)+1]	Methanocorpusculum	Diet*Treatment	2	2	0.00526737	0.945918	0.391376
Log[Sum(Abundance)+1]	Pleomorphomonas	Diet*Treatment	2	2	0.00526737	0.945918	0.391376
Log[Sum(Abundance)+1]	Holdemania	Diet*Treatment	2	2	0.00526737	0.945918	0.391376
Log[Sum(Abundance)+1]	Citricoccus	Diet*Treatment	2	2	0.0210695	0.945918	0.391376
Log[Sum(Abundance)+1]	Edaphobacter	Diet*Treatment	2	2	0.00526737	0.945918	0.391376
Log[Sum(Abundance)+1]	Labrys	Diet*Treatment	2	2	0.00526737	0.945918	0.391376
Log[Sum(Abundance)+1]	Methylosinus	Diet*Treatment	2	2	0.00526737	0.945918	0.391376
Log[Sum(Abundance)+1]	Oerskovia	Diet*Treatment	2	2	0.00526737	0.945918	0.391376
Log[Sum(Abundance)+1]	Bartonella	Round	2	2	0.0289966	0.945543	0.39152
Log[Sum(Abundance)+1]	Anaerovorax	Diet*Treatment	2	2	0.00524965	0.942736	0.392603
Log[Sum(Abundance)+1]	Photobacterium	Diet*Treatment	2	2	0.00524965	0.942736	0.392603
Log[Sum(Abundance)+1]	Rubellimicrobium	Diet*Treatment	2	2	0.00524965	0.942736	0.392603
Log[Sum(Abundance)+1]	Hydrogenophilus	Round	2	2	0.0605661	0.942524	0.392685
Log[Sum(Abundance)+1]	Sporomusa	Round	2	2	0.603688	0.940905	0.39331
Log[Sum(Abundance)+1]	Cytophaga	Diet	2	2	0.026961	0.938912	0.394082
Log[Sum(Abundance)+1]	Propionigenium	Genetic line*Treatment	9	9	0.052398	1.06474	0.394311
Log[Sum(Abundance)+1]	Sphingobium	Diet	2	2	0.0654098	0.937464	0.394644
Log[Sum(Abundance)+1]	Methanobrevibacter	Round	2	2	0.0620071	0.935374	0.395456
Log[Sum(Abundance)+1]	Desulfomonile	Diet	2	2	0.015825	0.93243	0.396603
Log[Sum(Abundance)+1]	Butyrivibrio	Genetic line	9	9	0.0736125	1.06117	0.396974
Log[Sum(Abundance)+1]	Schlegelella	Diet*Treatment	2	2	0.0129651	0.928504	0.398138
Log[Sum(Abundance)+1]	Bizionia	Diet*Treatment	2	2	0.00516103	0.928504	0.398138
Log[Sum(Abundance)+1]	Pseudoalteromonas	Diet*Treatment	2	2	0.00516103	0.928504	0.398138
Log[Sum(Abundance)+1]	Gelidibacter	Diet*Treatment	2	2	0.00516103	0.928504	0.398138
Log[Sum(Abundance)+1]	Rivularia	Diet*Treatment	2	2	0.012987	0.928392	0.398182
Log[Sum(Abundance)+1]	Candidatus Koribacter	Diet*Treatment	2	2	0.00516978	0.928392	0.398182
Log[Sum(Abundance)+1]	Dietzia	Diet*Treatment	2	2	0.00516978	0.928392	0.398182
Log[Sum(Abundance)+1]	Nitrosopumilus	Diet*Treatment	2	2	0.00516978	0.928392	0.398182
Log[Sum(Abundance)+1]	Luteimonas	Diet*Genetic line	18	18	0.15409	1.06242	0.398946
Log[Sum(Abundance)+1]	Emticicia	Diet*Treatment	2	2	0.00515923	0.926264	0.399016
Log[Sum(Abundance)+1]	HB2-32-21	Diet*Treatment	2	2	0.00515923	0.926264	0.399016
Log[Sum(Abundance)+1]	Cellulomonas	Genetic line*Treatment	9	9	0.0534655	1.05822	0.399182
Log[Sum(Abundance)+1]	Cellvibrio	Genetic line*Treatment	9	9	0.621553	1.05745	0.399764
Log[Sum(Abundance)+1]	Sphingomonas	Diet*Genetic line*Treatment	18	18	7.68732	1.06076	0.400646
Log[Sum(Abundance)+1]	Salinibacterium	Treatment	1	1	0.0341409	0.710882	0.400932
Log[Sum(Abundance)+1]	Lutispora	Diet*Treatment	2	2	0.0128858	0.92092	0.40112
Log[Sum(Abundance)+1]	Fimbriimonas	Diet*Treatment	2	2	0.0128858	0.92092	0.40112
Log[Sum(Abundance)+1]	Rubrobacter	Diet*Treatment	2	2	0.00512947	0.92092	0.40112
Log[Sum(Abundance)+1]	Shinella	Diet*Treatment	2	2	0.00512947	0.92092	0.40112
Log[Sum(Abundance)+1]	AF12	Treatment	1	1	0.0332644	0.710055	0.401206
Log[Sum(Abundance)+1]	Actinobacillus	Genetic line*Treatment	9	9	0.741513	1.0554	0.401304
Log[Sum(Abundance)+1]	Pseudochrobactrum	Treatment	1	1	0.00494862	0.708799	0.401621
Log[Sum(Abundance)+1]	5-7N15	Treatment	1	1	0.00196991	0.708799	0.401621
Log[Sum(Abundance)+1]	Weissella	Treatment	1	1	0.344709	0.708076	0.40186
Log[Sum(Abundance)+1]	Swaminathania	Diet*Genetic line*Treatment	18	18	0.785844	1.05946	0.401981
Log[Sum(Abundance)+1]	Bartonella	Diet	2	2	0.0281462	0.917814	0.402348
Log[Sum(Abundance)+1]	Solirubrobacter	Genetic line*Treatment	9	9	0.132789	1.05305	0.403075
Log[Sum(Abundance)+1]	Candidatus Solibacter	Diet*Genetic line*Treatment	18	18	0.386312	1.05806	0.403415
Log[Sum(Abundance)+1]	HB2-32-21	Genetic line*Treatment	9	9	0.0263643	1.05185	0.403984
Log[Sum(Abundance)+1]	Butyricimonas	Diet*Genetic line	18	18	0.928507	1.05681	0.404703
Log[Sum(Abundance)+1]	Pseudoramibacter_Eubacterium	Diet	2	2	0.015233	0.911147	0.404996
Log[Sum(Abundance)+1]	Coprobacillus	Diet*Treatment	2	2	0.0949324	0.909893	0.405496
Log[Sum(Abundance)+1]	Rheinheimera	Diet	2	2	0.0356532	0.909362	0.405708
Log[Sum(Abundance)+1]	Shewanella	Genetic line*Treatment	9	9	0.118205	1.04875	0.406329
Log[Sum(Abundance)+1]	Methylibium	Diet*Genetic line	18	18	0.572975	1.0551	0.406468
Log[Sum(Abundance)+1]	Morganella	Diet*Treatment	2	2	0.043512	0.906689	0.406777
Log[Sum(Abundance)+1]	Aggregatibacter	Round	2	2	0.574992	0.905848	0.407114
Log[Sum(Abundance)+1]	HB2-32-21	Diet*Genetic line*Treatment	18	18	0.0528473	1.05422	0.407379
Log[Sum(Abundance)+1]	Vibrio	Treatment	1	1	0.0805473	0.690807	0.407643
Log[Sum(Abundance)+1]	Enterococcus	Genetic line*Treatment	9	9	5.80862	1.04667	0.40791
Log[Sum(Abundance)+1]	Anaerotruncus	Treatment	1	1	0.0187608	0.689644	0.408037
Log[Sum(Abundance)+1]	Bdellovibrio	Round	2	2	0.0434362	0.90125	0.40896
Log[Sum(Abundance)+1]	Rheinheimera	Diet*Treatment	2	2	0.0352438	0.898919	0.4099
Log[Sum(Abundance)+1]	Moryella	Diet*Treatment	2	2	0.032992	0.898743	0.409971
Log[Sum(Abundance)+1]	Clavibacter	Treatment	1	1	0.00548658	0.683247	0.410213
Log[Sum(Abundance)+1]	Chitinophaga	Diet*Treatment	2	2	0.00499242	0.896315	0.410952
Log[Sum(Abundance)+1]	Myroides	Diet*Treatment	2	2	0.00499242	0.896315	0.410952
Log[Sum(Abundance)+1]	Capnocytophaga	Diet*Genetic line	18	18	1.82889	1.0502	0.411538
Log[Sum(Abundance)+1]	Faecalibacterium	Genetic line	9	9	8.77528	1.03982	0.413141
Log[Sum(Abundance)+1]	HB2-32-21	Genetic line	9	9	0.0260589	1.03967	0.413259
Log[Sum(Abundance)+1]	Trichococcus	Genetic line	9	9	0.542662	1.03962	0.413294
Log[Sum(Abundance)+1]	Dysgonomonas	Diet*Genetic line*Treatment	18	18	0.30452	1.04844	0.413371
Log[Sum(Abundance)+1]	Peptoniphilus	Diet*Treatment	2	2	0.519198	0.88803	0.414317
Log[Sum(Abundance)+1]	Kaistobacter	Diet*Genetic line*Treatment	18	18	0.151705	1.04598	0.415932
Log[Sum(Abundance)+1]	Aquicella	Genetic line*Treatment	9	9	0.0523517	1.03618	0.415936
Log[Sum(Abundance)+1]	Rhodoferax	Diet*Genetic line*Treatment	18	18	4.26726	1.04527	0.416678
Log[Sum(Abundance)+1]	Gardnerella	Genetic line	9	9	3.13471	1.035	0.416848
Log[Sum(Abundance)+1]	Leucobacter	Diet*Genetic line*Treatment	18	18	0.578478	1.0451	0.416855
Log[Sum(Abundance)+1]	Legionella	Diet	2	2	0.00924086	0.880582	0.417367
Log[Sum(Abundance)+1]	Pedobacter	Diet	2	2	0.319469	0.880268	0.417495
Log[Sum(Abundance)+1]	Actinomycetospora	Genetic line	9	9	0.168937	1.03331	0.41815
Log[Sum(Abundance)+1]	Renibacterium	Round	2	2	0.0104074	0.877332	0.418705
Log[Sum(Abundance)+1]	Sulfurospirillum	Genetic line*Treatment	9	9	0.112818	1.03225	0.418963
Log[Sum(Abundance)+1]	Treponema	Treatment	1	1	0.0409008	0.656015	0.419673
Log[Sum(Abundance)+1]	Candidatus Rhodoluna	Diet	2	2	0.0152292	0.874261	0.419973
Log[Sum(Abundance)+1]	Bosea	Diet*Genetic line	18	18	0.25745	1.04198	0.420127
Log[Sum(Abundance)+1]	Tissierella_Soehngenia	Genetic line*Treatment	9	9	0.166216	1.03059	0.42025
Log[Sum(Abundance)+1]	Anoxybacillus	Diet*Genetic line	18	18	0.915186	1.04178	0.420338
Log[Sum(Abundance)+1]	rc4-4	Diet*Treatment	2	2	0.234694	0.872742	0.420601
Log[Sum(Abundance)+1]	Comamonas	Diet	2	2	0.0422432	0.871448	0.421138
Log[Sum(Abundance)+1]	Pigmentiphaga	Diet*Treatment	2	2	0.00485101	0.871148	0.421262
Log[Sum(Abundance)+1]	Acholeplasma	Diet*Treatment	2	2	0.00485101	0.871148	0.421262
Log[Sum(Abundance)+1]	Anaeromyxobacter	Diet*Treatment	2	2	0.00485101	0.871148	0.421262
Log[Sum(Abundance)+1]	Polaromonas	Genetic line*Treatment	9	9	1.80437	1.02842	0.421931
Log[Sum(Abundance)+1]	Deefgea	Diet*Treatment	2	2	0.0147745	0.868723	0.422269
Log[Sum(Abundance)+1]	Catenibacterium	Round	2	2	0.0838062	0.868333	0.422432
Log[Sum(Abundance)+1]	Luteimonas	Diet*Genetic line*Treatment	18	18	0.150804	1.03977	0.422448
Log[Sum(Abundance)+1]	Megasphaera	Diet*Genetic line*Treatment	18	18	4.95518	1.03948	0.422749
Log[Sum(Abundance)+1]	Dysgonomonas	Genetic line	9	9	0.149054	1.02636	0.423532
Log[Sum(Abundance)+1]	Candidatus Nitrososphaera	Diet*Genetic line*Treatment	18	18	0.369981	1.03855	0.423728
Log[Sum(Abundance)+1]	Adlercreutzia	Diet*Genetic line	18	18	4.40687	1.03811	0.424199
Log[Sum(Abundance)+1]	HB2-32-21	Diet*Genetic line	18	18	0.0520386	1.03808	0.424222
Log[Sum(Abundance)+1]	Geobacillus	Diet*Genetic line	18	18	0.593237	1.03808	0.424231
Log[Sum(Abundance)+1]	Rhodoferax	Round	2	2	0.391643	0.863399	0.424489
Log[Sum(Abundance)+1]	Curvibacter	Genetic line*Treatment	9	9	0.128091	1.02499	0.424601
Log[Sum(Abundance)+1]	Deefgea	Diet	2	2	0.0146591	0.861937	0.425101
Log[Sum(Abundance)+1]	Candidatus Nitrososphaera	Genetic line*Treatment	9	9	0.182409	1.02406	0.425321
Log[Sum(Abundance)+1]	Slackia	Treatment	1	1	0.00824641	0.639871	0.425436
Log[Sum(Abundance)+1]	Peptostreptococcus	Diet*Genetic line	18	18	1.26886	1.03671	0.425669
Log[Sum(Abundance)+1]	[Ruminococcus]	Diet*Treatment	2	2	1.38895	0.859698	0.42604
Log[Sum(Abundance)+1]	Curvibacter	Diet*Genetic line*Treatment	18	18	0.258964	1.03612	0.426301
Log[Sum(Abundance)+1]	Aerococcus	Genetic line*Treatment	9	9	0.122453	1.0225	0.426543
Log[Sum(Abundance)+1]	Azospirillum	Diet*Genetic line	18	18	0.101944	1.03576	0.426677
Log[Sum(Abundance)+1]	Helicobacter	Round	2	2	2.60822	0.856013	0.427589
Log[Sum(Abundance)+1]	Pseudochrobactrum	Genetic line	9	9	0.0641537	1.02098	0.427728
Log[Sum(Abundance)+1]	Moryella	Genetic line*Treatment	9	9	0.168616	1.02074	0.427921
Log[Sum(Abundance)+1]	Phytohabitans	Diet*Treatment	2	2	0.019235	0.853073	0.428829
Log[Sum(Abundance)+1]	Trichococcus	Diet*Genetic line*Treatment	18	18	1.0791	1.03365	0.42891
Log[Sum(Abundance)+1]	Saccharopolyspora	Diet	2	2	0.0510657	0.852846	0.428925
Log[Sum(Abundance)+1]	Psychromonas	Genetic line	9	9	0.0698699	1.01919	0.429134
Log[Sum(Abundance)+1]	Arcobacter	Round	2	2	0.181141	0.852338	0.42914
Log[Sum(Abundance)+1]	Schlegelella	Diet	2	2	0.0118888	0.851428	0.429525
Log[Sum(Abundance)+1]	Bizionia	Diet	2	2	0.00473261	0.851428	0.429525
Log[Sum(Abundance)+1]	Pseudoalteromonas	Diet	2	2	0.00473261	0.851428	0.429525
Log[Sum(Abundance)+1]	Gelidibacter	Diet	2	2	0.00473261	0.851428	0.429525
Log[Sum(Abundance)+1]	Peptoniphilus	Genetic line	9	9	2.67995	1.01861	0.429584
Log[Sum(Abundance)+1]	Facklamia	Diet*Genetic line*Treatment	18	18	2.43446	1.03217	0.430481
Log[Sum(Abundance)+1]	Lactococcus	Genetic line*Treatment	9	9	5.18003	1.01739	0.430544
Log[Sum(Abundance)+1]	Mycoplana	Diet	2	2	0.0203606	0.846035	0.431813
Log[Sum(Abundance)+1]	Comamonas	Genetic line	9	9	0.22156	1.0157	0.431876
Log[Sum(Abundance)+1]	Acetobacterium	Diet*Genetic line	18	18	0.101382	1.03006	0.432732
Log[Sum(Abundance)+1]	Chthoniobacter	Treatment	1	1	0.012926	0.61875	0.433159
Log[Sum(Abundance)+1]	Deinococcus	Diet*Treatment	2	2	0.00832856	0.841847	0.433598
Log[Sum(Abundance)+1]	Candidatus Solibacter	Round	2	2	0.0339751	0.837486	0.435466
Log[Sum(Abundance)+1]	Psychromonas	Diet*Treatment	2	2	0.0127403	0.836287	0.43598
Log[Sum(Abundance)+1]	Tissierella_Soehngenia	Diet*Genetic line*Treatment	18	18	0.331208	1.0268	0.436212
Log[Sum(Abundance)+1]	Leucobacter	Round	2	2	0.0513879	0.835554	0.436295
Log[Sum(Abundance)+1]	[Eubacterium]	Diet	2	2	0.27282	0.833201	0.437308
Log[Sum(Abundance)+1]	Salinibacterium	Genetic line*Treatment	9	9	0.435867	1.0084	0.437635
Log[Sum(Abundance)+1]	Propionigenium	Diet*Genetic line	18	18	0.100832	1.02447	0.438705
Log[Sum(Abundance)+1]	Sinomonas	Diet	2	2	0.00820413	0.82927	0.439006
Log[Sum(Abundance)+1]	Hyphomicrobium	Treatment	1	1	0.00760531	0.602492	0.43925
Log[Sum(Abundance)+1]	Mycoplana	Diet*Treatment	2	2	0.0199329	0.828265	0.439441
Log[Sum(Abundance)+1]	Dehalobacterium	Genetic line	9	9	0.587327	1.00545	0.439981
Log[Sum(Abundance)+1]	Swaminathania	Round	2	2	0.0679763	0.824799	0.440944
Log[Sum(Abundance)+1]	Neisseria	Diet*Genetic line	18	18	3.15441	1.02213	0.441217
Log[Sum(Abundance)+1]	Sedimentibacter	Genetic line*Treatment	9	9	0.681463	1.00361	0.441446
Log[Sum(Abundance)+1]	Crenothrix	Diet	2	2	0.0207485	0.82294	0.441753
Log[Sum(Abundance)+1]	Crenothrix	Round	2	2	0.020725	0.822009	0.442159
Log[Sum(Abundance)+1]	Alloiococcus	Diet*Genetic line	18	18	0.408214	1.02103	0.442403
Log[Sum(Abundance)+1]	Pseudochrobactrum	Diet	2	2	0.011425	0.818211	0.443817
Log[Sum(Abundance)+1]	Giesbergeria	Round	2	2	0.0777954	0.815795	0.444875
Log[Sum(Abundance)+1]	Rhodobacter	Diet	2	2	0.0513867	0.815496	0.445006
Log[Sum(Abundance)+1]	Phytohabitans	Diet	2	2	0.0183786	0.815088	0.445185
Log[Sum(Abundance)+1]	Psychrobacter	Diet*Genetic line	18	18	8.35415	1.01837	0.445265
Log[Sum(Abundance)+1]	Deinococcus	Diet	2	2	0.00805731	0.814428	0.445475
Log[Sum(Abundance)+1]	Blautia	Diet*Genetic line*Treatment	18	18	21.7296	1.01741	0.446305
Log[Sum(Abundance)+1]	Sutterella	Diet*Treatment	2	2	0.919245	0.810449	0.447226
Log[Sum(Abundance)+1]	Candidatus Solibacter	Genetic line*Treatment	9	9	0.18187	0.996242	0.447334
Log[Sum(Abundance)+1]	Gordonia	Genetic line	9	9	0.141537	0.996019	0.447513
Log[Sum(Abundance)+1]	Enterobacter	Round	2	2	0.141669	0.809399	0.447689
Log[Sum(Abundance)+1]	Prosthecobacter	Genetic line*Treatment	9	9	0.410944	0.995795	0.447693
Log[Sum(Abundance)+1]	Cryptosporangium	Diet	2	2	0.00777465	0.809359	0.447707
Log[Sum(Abundance)+1]	Pseudoclavibacter	Diet	2	2	0.00777465	0.809359	0.447707
Log[Sum(Abundance)+1]	Candidatus Portiera	Treatment	1	1	0.0915786	0.579827	0.447966
Log[Sum(Abundance)+1]	Pseudochrobactrum	Diet*Genetic line*Treatment	18	18	0.127577	1.01517	0.448733
Log[Sum(Abundance)+1]	Jeotgalicoccus	Diet	2	2	0.00791281	0.805643	0.44935
Log[Sum(Abundance)+1]	Ochrobactrum	Genetic line*Treatment	9	9	0.188011	0.99333	0.449674
Log[Sum(Abundance)+1]	Terriglobus	Diet*Treatment	2	2	0.024123	0.804773	0.449735
Log[Sum(Abundance)+1]	Actinomycetospora	Round	2	2	0.0292375	0.804744	0.449748
Log[Sum(Abundance)+1]	Pseudochrobactrum	Genetic line*Treatment	9	9	0.0623681	0.992565	0.45029
Log[Sum(Abundance)+1]	Vibrio	Diet*Genetic line	18	18	2.12756	1.01371	0.450312
Log[Sum(Abundance)+1]	Fusobacterium	Genetic line*Treatment	9	9	5.14104	0.992494	0.450347
Log[Sum(Abundance)+1]	Cloacibacillus	Diet*Treatment	2	2	0.0112175	0.80169	0.451105
Log[Sum(Abundance)+1]	Geodermatophilus	Diet*Treatment	2	2	0.0112175	0.80169	0.451105
Log[Sum(Abundance)+1]	Helcococcus	Diet*Treatment	2	2	0.0112175	0.80169	0.451105
Log[Sum(Abundance)+1]	Lentzea	Diet*Treatment	2	2	0.00446536	0.80169	0.451105
Log[Sum(Abundance)+1]	cc_115	Diet*Treatment	2	2	0.0112028	0.800842	0.451482
Log[Sum(Abundance)+1]	Desulfofrigus	Diet*Treatment	2	2	0.00445951	0.800842	0.451482
Log[Sum(Abundance)+1]	Oligella	Diet*Treatment	2	2	0.00445951	0.800842	0.451482
Log[Sum(Abundance)+1]	Acidaminococcus	Diet*Genetic line	18	18	2.66374	1.01171	0.452488
Log[Sum(Abundance)+1]	Mobiluncus	Treatment	1	1	0.0150107	0.564031	0.454202
Log[Sum(Abundance)+1]	Oribacterium	Diet	2	2	0.0797212	0.794083	0.454501
Log[Sum(Abundance)+1]	Tsukamurella	Diet	2	2	0.0241505	0.793225	0.454886
Log[Sum(Abundance)+1]	Acidovorax	Diet*Treatment	2	2	0.129333	0.793181	0.454906
Log[Sum(Abundance)+1]	Pseudoramibacter_Eubacterium	Diet*Genetic line*Treatment	18	18	0.151812	1.00894	0.455502
Log[Sum(Abundance)+1]	Fusobacterium	Diet*Genetic line	18	18	10.4465	1.00837	0.456132
Log[Sum(Abundance)+1]	Curtobacterium	Genetic line*Treatment	9	9	0.393452	0.985208	0.456236
Log[Sum(Abundance)+1]	Ureaplasma	Diet*Genetic line	18	18	0.266991	1.00734	0.457254
Log[Sum(Abundance)+1]	Myroides	Genetic line*Treatment	9	9	0.0246363	0.982905	0.458106
Log[Sum(Abundance)+1]	Rubrobacter	Genetic line*Treatment	9	9	0.0246363	0.982905	0.458106
Log[Sum(Abundance)+1]	[Prevotella]	Round	2	2	0.817585	0.785613	0.458314
Log[Sum(Abundance)+1]	Eggerthella	Genetic line	9	9	0.384124	0.982264	0.458627
Log[Sum(Abundance)+1]	Xanthobacter	Diet*Genetic line*Treatment	18	18	1.17878	1.00516	0.459637
Log[Sum(Abundance)+1]	Pseudoramibacter_Eubacterium	Genetic line*Treatment	9	9	0.0737123	0.979783	0.460648
Log[Sum(Abundance)+1]	Mucispirillum	Diet*Treatment	2	2	0.0867738	0.780103	0.460812
Log[Sum(Abundance)+1]	Burkholderia	Round	2	2	0.140402	0.779809	0.460945
Log[Sum(Abundance)+1]	Desulfomonile	Diet*Genetic line*Treatment	18	18	0.153345	1.00392	0.460991
Log[Sum(Abundance)+1]	[Ruminococcus]	Diet*Genetic line*Treatment	18	18	14.5911	1.00347	0.461487
Log[Sum(Abundance)+1]	Stenotrophomonas	Genetic line*Treatment	9	9	0.921255	0.978644	0.461576
Log[Sum(Abundance)+1]	Methanosarcina	Diet*Genetic line	18	18	0.331763	1.00311	0.461888
Log[Sum(Abundance)+1]	Agrobacterium	Treatment	1	1	0.890149	0.544913	0.461934
Log[Sum(Abundance)+1]	Pseudochrobactrum	Diet*Genetic line	18	18	0.125987	1.00252	0.462534
Log[Sum(Abundance)+1]	cc_115	Diet	2	2	0.0108594	0.776297	0.462545
Log[Sum(Abundance)+1]	Rivularia	Diet	2	2	0.0108594	0.776297	0.462545
Log[Sum(Abundance)+1]	Candidatus Koribacter	Diet	2	2	0.00432284	0.776297	0.462545
Log[Sum(Abundance)+1]	Desulfofrigus	Diet	2	2	0.00432284	0.776297	0.462545
Log[Sum(Abundance)+1]	Dietzia	Diet	2	2	0.00432284	0.776297	0.462545
Log[Sum(Abundance)+1]	Nitrosopumilus	Diet	2	2	0.00432284	0.776297	0.462545
Log[Sum(Abundance)+1]	Oligella	Diet	2	2	0.00432284	0.776297	0.462545
Log[Sum(Abundance)+1]	Gordonia	Genetic line*Treatment	9	9	0.138785	0.976653	0.463203
Log[Sum(Abundance)+1]	Actinomyces	Diet*Genetic line	18	18	10.5305	1.0019	0.46321
Log[Sum(Abundance)+1]	Ochrobactrum	Diet*Genetic line	18	18	0.378976	1.00113	0.464059
Log[Sum(Abundance)+1]	Anaerostipes	Genetic line*Treatment	9	9	1.07766	0.975126	0.464452
Log[Sum(Abundance)+1]	Collinsella	Genetic line*Treatment	9	9	5.73966	0.974885	0.46465
Log[Sum(Abundance)+1]	Flavobacterium	Diet*Genetic line	18	18	6.73177	1.00035	0.464923
Log[Sum(Abundance)+1]	Schlegelella	Genetic line*Treatment	9	9	0.061227	0.974405	0.465043
Log[Sum(Abundance)+1]	[Prevotella]	Genetic line*Treatment	9	9	4.56258	0.974257	0.465164
Log[Sum(Abundance)+1]	Sterolibacterium	Diet*Treatment	2	2	0.0401963	0.768978	0.465897
Log[Sum(Abundance)+1]	Enhydrobacter	Round	2	2	0.257477	0.7689	0.465932
Log[Sum(Abundance)+1]	Geodermatophilus	Genetic line	9	9	0.0612408	0.972612	0.466513
Log[Sum(Abundance)+1]	Helcococcus	Genetic line	9	9	0.0612408	0.972612	0.466513
Log[Sum(Abundance)+1]	Cloacibacillus	Genetic line	9	9	0.0612408	0.972612	0.466513
Log[Sum(Abundance)+1]	Lutispora	Genetic line	9	9	0.0612408	0.972612	0.466513
Log[Sum(Abundance)+1]	Thermicanus	Genetic line	9	9	0.0243783	0.972612	0.466513
Log[Sum(Abundance)+1]	Emticicia	Genetic line	9	9	0.0243783	0.972612	0.466513
Log[Sum(Abundance)+1]	Lentzea	Genetic line	9	9	0.0243783	0.972612	0.466513
Log[Sum(Abundance)+1]	Chitinimonas	Genetic line	9	9	0.0243783	0.972612	0.466513
Log[Sum(Abundance)+1]	Simplicispira	Genetic line	9	9	0.0243783	0.972612	0.466513
Log[Sum(Abundance)+1]	Eikenella	Treatment	1	1	0.00434414	0.533113	0.466812
Log[Sum(Abundance)+1]	[Prevotella]	Diet*Genetic line	18	18	9.3531	0.998593	0.466854
Log[Sum(Abundance)+1]	Desulfomonile	Genetic line*Treatment	9	9	0.074236	0.972021	0.466998
Log[Sum(Abundance)+1]	Haemophilus	Genetic line*Treatment	9	9	3.29541	0.971943	0.467062
Log[Sum(Abundance)+1]	Shewanella	Diet	2	2	0.0191961	0.766413	0.467077
Log[Sum(Abundance)+1]	Coprobacillus	Round	2	2	0.0798948	0.765763	0.467376
Log[Sum(Abundance)+1]	Neisseria	Round	2	2	0.261448	0.762457	0.468904
Log[Sum(Abundance)+1]	cc_115	Genetic line*Treatment	9	9	0.0609936	0.968931	0.469539
Log[Sum(Abundance)+1]	Desulfofrigus	Genetic line*Treatment	9	9	0.0242799	0.968931	0.469539
Log[Sum(Abundance)+1]	Oligella	Genetic line*Treatment	9	9	0.0242799	0.968931	0.469539
Log[Sum(Abundance)+1]	Photobacterium	Genetic line*Treatment	9	9	0.0242799	0.968931	0.469539
Log[Sum(Abundance)+1]	Actinoallomurus	Genetic line*Treatment	9	9	0.0242799	0.968931	0.469539
Log[Sum(Abundance)+1]	Rubellimicrobium	Genetic line*Treatment	9	9	0.0242799	0.968931	0.469539
Log[Sum(Abundance)+1]	Blastococcus	Diet*Genetic line	18	18	0.100621	0.995776	0.469965
Log[Sum(Abundance)+1]	cc_115	Genetic line	9	9	0.0609463	0.968179	0.470158
Log[Sum(Abundance)+1]	Rivularia	Genetic line	9	9	0.0609463	0.968179	0.470158
Log[Sum(Abundance)+1]	Actinoallomurus	Genetic line	9	9	0.024261	0.968179	0.470158
Log[Sum(Abundance)+1]	Desulfofrigus	Genetic line	9	9	0.024261	0.968179	0.470158
Log[Sum(Abundance)+1]	Dietzia	Genetic line	9	9	0.024261	0.968179	0.470158
Log[Sum(Abundance)+1]	Nitrosopumilus	Genetic line	9	9	0.024261	0.968179	0.470158
Log[Sum(Abundance)+1]	Photobacterium	Genetic line	9	9	0.024261	0.968179	0.470158
Log[Sum(Abundance)+1]	Acholeplasma	Genetic line	9	9	0.024261	0.968179	0.470158
Log[Sum(Abundance)+1]	Oligella	Genetic line	9	9	0.024261	0.968179	0.470158
Log[Sum(Abundance)+1]	Pleomorphomonas	Genetic line	9	9	0.024261	0.968179	0.470158
Log[Sum(Abundance)+1]	Rubellimicrobium	Genetic line	9	9	0.024261	0.968179	0.470158
Log[Sum(Abundance)+1]	Aquabacterium	Treatment	1	1	0.00444961	0.524721	0.470332
Log[Sum(Abundance)+1]	Selenomonas	Genetic line*Treatment	9	9	1.55363	0.966578	0.471479
Log[Sum(Abundance)+1]	Schlegelella	Genetic line	9	9	0.060723	0.966384	0.471639
Log[Sum(Abundance)+1]	Fluviicola	Diet	2	2	0.0472654	0.756508	0.471664
Log[Sum(Abundance)+1]	Candidatus Xiphinematobacter	Diet	2	2	0.0439677	0.756169	0.471822
Log[Sum(Abundance)+1]	Xanthomonas	Diet*Genetic line	18	18	0.0994048	0.994043	0.471883
Log[Sum(Abundance)+1]	Peptococcus	Diet*Genetic line*Treatment	18	18	0.618263	0.993954	0.471981
Log[Sum(Abundance)+1]	Xanthobacter	Round	2	2	0.0984591	0.755612	0.472081
Log[Sum(Abundance)+1]	Methanocorpusculum	Genetic line	9	9	0.0242025	0.965843	0.472085
Log[Sum(Abundance)+1]	Ignatzschineria	Diet*Genetic line	18	18	0.176311	0.993173	0.472847
Log[Sum(Abundance)+1]	Geodermatophilus	Genetic line*Treatment	9	9	0.0607542	0.964884	0.472878
Log[Sum(Abundance)+1]	Helcococcus	Genetic line*Treatment	9	9	0.0607542	0.964884	0.472878
Log[Sum(Abundance)+1]	Cloacibacillus	Genetic line*Treatment	9	9	0.0607542	0.964884	0.472878
Log[Sum(Abundance)+1]	Lentzea	Genetic line*Treatment	9	9	0.0241845	0.964884	0.472878
Log[Sum(Abundance)+1]	Chitinimonas	Genetic line*Treatment	9	9	0.0241845	0.964884	0.472878
Log[Sum(Abundance)+1]	Simplicispira	Genetic line*Treatment	9	9	0.0241845	0.964884	0.472878
Log[Sum(Abundance)+1]	Thermicanus	Genetic line*Treatment	9	9	0.0241845	0.964884	0.472878
Log[Sum(Abundance)+1]	Desulfovibrio	Diet*Genetic line	18	18	3.86143	0.990775	0.475507
Log[Sum(Abundance)+1]	Xanthomonas	Diet*Genetic line*Treatment	18	18	0.099067	0.990665	0.47563
Log[Sum(Abundance)+1]	Sphingobacterium	Genetic line	9	9	0.308039	0.960962	0.476124
Log[Sum(Abundance)+1]	Bilophila	Round	2	2	0.158158	0.746176	0.476498
Log[Sum(Abundance)+1]	Hyphomicrobium	Round	2	2	0.018828	0.745778	0.476685
Log[Sum(Abundance)+1]	Ignatzschineria	Diet*Genetic line*Treatment	18	18	0.175672	0.989573	0.476844
Log[Sum(Abundance)+1]	Shuttleworthia	Diet*Treatment	2	2	0.261417	0.744926	0.477086
Log[Sum(Abundance)+1]	5-7N15	Diet*Treatment	2	2	0.00413293	0.743542	0.477738
Log[Sum(Abundance)+1]	Cellulosimicrobium	Diet*Genetic line	18	18	0.263582	0.988093	0.47849
Log[Sum(Abundance)+1]	Variovorax	Genetic line*Treatment	9	9	0.626753	0.957927	0.478645
Log[Sum(Abundance)+1]	Geobacter	Diet*Genetic line	18	18	5.44917	0.987072	0.479628
Log[Sum(Abundance)+1]	Parabacteroides	Diet*Genetic line*Treatment	18	18	24.1537	0.986991	0.479718
Log[Sum(Abundance)+1]	Dorea	Diet*Treatment	2	2	0.786587	0.738839	0.479961
Log[Sum(Abundance)+1]	Couchioplanes	Diet*Genetic line*Treatment	18	18	0.243444	0.986721	0.48002
Log[Sum(Abundance)+1]	Solirubrobacter	Diet*Genetic line	18	18	0.248723	0.986216	0.480583
Log[Sum(Abundance)+1]	Providencia	Diet	2	2	0.0127916	0.735114	0.481729
Log[Sum(Abundance)+1]	Cellulomonas	Diet*Genetic line	18	18	0.0995142	0.984826	0.482135
Log[Sum(Abundance)+1]	Ureaplasma	Round	2	2	0.0215605	0.732115	0.483158
Log[Sum(Abundance)+1]	Dyadobacter	Diet*Treatment	2	2	0.033299	0.731826	0.483296
Log[Sum(Abundance)+1]	Facklamia	Round	2	2	0.191462	0.730593	0.483884
Log[Sum(Abundance)+1]	Legionella	Round	2	2	0.00765305	0.729276	0.484514
Log[Sum(Abundance)+1]	Oribacterium	Diet*Genetic line	18	18	0.887805	0.982578	0.484649
Log[Sum(Abundance)+1]	Dyella	Genetic line	9	9	0.115875	0.950688	0.484682
Log[Sum(Abundance)+1]	Methylibium	Diet	2	2	0.0439727	0.728758	0.484762
Log[Sum(Abundance)+1]	Methanosphaera	Diet*Treatment	2	2	0.0130534	0.728399	0.484933
Log[Sum(Abundance)+1]	Crenothrix	Diet*Treatment	2	2	0.0183503	0.727823	0.485209
Log[Sum(Abundance)+1]	Pseudonocardia	Diet*Genetic line	18	18	0.185691	0.982023	0.48527
Log[Sum(Abundance)+1]	Rhodobacter	Diet*Treatment	2	2	0.0458461	0.727568	0.485332
Log[Sum(Abundance)+1]	Dokdonella	Round	2	2	0.0183562	0.726848	0.485676
Log[Sum(Abundance)+1]	Curtobacterium	Diet*Genetic line	18	18	0.783845	0.981379	0.485992
Log[Sum(Abundance)+1]	Veillonella	Genetic line*Treatment	9	9	5.90466	0.948526	0.486492
Log[Sum(Abundance)+1]	Sarcina	Genetic line	9	9	0.700728	0.947786	0.487112
Log[Sum(Abundance)+1]	Helicobacter	Diet	2	2	2.2024	0.722822	0.487611
Log[Sum(Abundance)+1]	Lachnobacterium	Treatment	1	1	0.0141872	0.482754	0.488604
Log[Sum(Abundance)+1]	Enterobacter	Treatment	1	1	0.0422067	0.482281	0.488816
Log[Sum(Abundance)+1]	Geobacillus	Diet*Treatment	2	2	0.0456871	0.719511	0.489208
Log[Sum(Abundance)+1]	Lutispora	Genetic line*Treatment	9	9	0.0595104	0.945131	0.489341
Log[Sum(Abundance)+1]	Emticicia	Genetic line*Treatment	9	9	0.0236894	0.945131	0.489341
Log[Sum(Abundance)+1]	Candidatus Xiphinematobacter	Round	2	2	0.0418005	0.718897	0.489505
Log[Sum(Abundance)+1]	Dyadobacter	Genetic line*Treatment	9	9	0.193383	0.94446	0.489905
Log[Sum(Abundance)+1]	Aeromicrobium	Diet	2	2	0.0119799	0.718048	0.489915
Log[Sum(Abundance)+1]	Dokdonella	Treatment	1	1	0.00602084	0.476813	0.491286
Log[Sum(Abundance)+1]	Methanocorpusculum	Genetic line*Treatment	9	9	0.0236104	0.942216	0.491793
Log[Sum(Abundance)+1]	Solibacillus	Diet*Genetic line	18	18	0.564114	0.975913	0.49213
Log[Sum(Abundance)+1]	Xanthobacter	Genetic line*Treatment	9	9	0.551784	0.941022	0.4928
Log[Sum(Abundance)+1]	Coprobacillus	Diet*Genetic line	18	18	0.91517	0.97462	0.493586
Log[Sum(Abundance)+1]	Bilophila	Genetic line	9	9	0.896487	0.939899	0.493747
Log[Sum(Abundance)+1]	Rivularia	Genetic line*Treatment	9	9	0.0591577	0.939767	0.493859
Log[Sum(Abundance)+1]	Acholeplasma	Genetic line*Treatment	9	9	0.023549	0.939767	0.493859
Log[Sum(Abundance)+1]	Dietzia	Genetic line*Treatment	9	9	0.023549	0.939767	0.493859
Log[Sum(Abundance)+1]	Nitrosopumilus	Genetic line*Treatment	9	9	0.023549	0.939767	0.493859
Log[Sum(Abundance)+1]	Pleomorphomonas	Genetic line*Treatment	9	9	0.023549	0.939767	0.493859
Log[Sum(Abundance)+1]	Symbiobacterium	Treatment	1	1	0.0142043	0.469783	0.494491
Log[Sum(Abundance)+1]	Asticcacaulis	Diet*Genetic line*Treatment	18	18	0.0488135	0.97375	0.494567
Log[Sum(Abundance)+1]	Sulfuritalea	Diet*Genetic line*Treatment	18	18	0.0488135	0.97375	0.494567
Log[Sum(Abundance)+1]	Gelidibacter	Diet*Genetic line	18	18	0.0487092	0.973679	0.494647
Log[Sum(Abundance)+1]	Sulfuricurvum	Treatment	1	1	0.00765065	0.467947	0.495334
Log[Sum(Abundance)+1]	Spirochaeta	Treatment	1	1	0.00147339	0.467332	0.495617
Log[Sum(Abundance)+1]	Azospirillum	Genetic line*Treatment	9	9	0.0460742	0.936239	0.49684
Log[Sum(Abundance)+1]	Planomicrobium	Treatment	1	1	0.0222583	0.464533	0.496908
Log[Sum(Abundance)+1]	Bacteroides	Diet*Genetic line	18	18	29.1475	0.971657	0.496929
Log[Sum(Abundance)+1]	Slackia	Diet*Treatment	2	2	0.0181225	0.703097	0.497202
Log[Sum(Abundance)+1]	Mycobacterium	Diet	2	2	0.187751	0.701877	0.497802
Log[Sum(Abundance)+1]	Rubrobacter	Genetic line	9	9	0.0234336	0.934925	0.497953
Log[Sum(Abundance)+1]	Asticcacaulis	Genetic line	9	9	0.0234336	0.934925	0.497953
Log[Sum(Abundance)+1]	Myroides	Genetic line	9	9	0.0234336	0.934925	0.497953
Log[Sum(Abundance)+1]	Sulfuritalea	Genetic line	9	9	0.0234336	0.934925	0.497953
Log[Sum(Abundance)+1]	Phyllobacterium	Diet*Genetic line	18	18	2.17089	0.970501	0.498236
Log[Sum(Abundance)+1]	Erysipelothrix	Diet*Genetic line*Treatment	18	18	0.172185	0.96998	0.498825
Log[Sum(Abundance)+1]	Acetobacter	Diet*Genetic line	18	18	38.3192	0.969971	0.498836
Log[Sum(Abundance)+1]	Salmonella	Genetic line*Treatment	9	9	0.356524	0.933814	0.498895
Log[Sum(Abundance)+1]	Kaistia	Genetic line*Treatment	9	9	0.0233575	0.933814	0.498895
Log[Sum(Abundance)+1]	Gelidibacter	Genetic line*Treatment	9	9	0.0233575	0.933814	0.498895
Log[Sum(Abundance)+1]	Mycoplasma	Diet*Treatment	2	2	1.10364	0.699477	0.498983
Log[Sum(Abundance)+1]	Geodermatophilus	Diet	2	2	0.00976698	0.698026	0.499699
Log[Sum(Abundance)+1]	Helcococcus	Diet	2	2	0.00976698	0.698026	0.499699
Log[Sum(Abundance)+1]	Cloacibacillus	Diet	2	2	0.00976698	0.698026	0.499699
Log[Sum(Abundance)+1]	Lentzea	Diet	2	2	0.00388796	0.698026	0.499699
Log[Sum(Abundance)+1]	Emticicia	Diet	2	2	0.00388796	0.698026	0.499699
Log[Sum(Abundance)+1]	HB2-32-21	Diet	2	2	0.00388796	0.698026	0.499699
Log[Sum(Abundance)+1]	Phytohabitans	Genetic line	9	9	0.09462	0.932531	0.499983
Log[Sum(Abundance)+1]	Sphingomonas	Diet*Treatment	2	2	0.561289	0.697063	0.500174
Log[Sum(Abundance)+1]	Zoogloea	Diet*Genetic line	18	18	0.334552	0.968545	0.500449
Log[Sum(Abundance)+1]	Luteibacter	Round	2	2	0.0446357	0.695492	0.500951
Log[Sum(Abundance)+1]	Pedobacter	Treatment	1	1	0.0827085	0.455792	0.500976
Log[Sum(Abundance)+1]	Geodermatophilus	Diet*Genetic line	18	18	0.121898	0.967978	0.501091
Log[Sum(Abundance)+1]	Helcococcus	Diet*Genetic line	18	18	0.121898	0.967978	0.501091
Log[Sum(Abundance)+1]	Cloacibacillus	Diet*Genetic line	18	18	0.121898	0.967978	0.501091
Log[Sum(Abundance)+1]	Lentzea	Diet*Genetic line	18	18	0.0485242	0.967978	0.501091
Log[Sum(Abundance)+1]	Emticicia	Diet*Genetic line	18	18	0.0485242	0.967978	0.501091
Log[Sum(Abundance)+1]	Giesbergeria	Diet*Treatment	2	2	0.0662852	0.695095	0.501148
Log[Sum(Abundance)+1]	Kingella	Diet*Genetic line	18	18	0.134222	0.96788	0.501203
Log[Sum(Abundance)+1]	Acetobacterium	Diet*Genetic line*Treatment	18	18	0.0952477	0.967728	0.501374
Log[Sum(Abundance)+1]	Erysipelothrix	Diet*Genetic line	18	18	0.17178	0.967695	0.501411
Log[Sum(Abundance)+1]	Myroides	Diet*Genetic line	18	18	0.0484976	0.967447	0.501693
Log[Sum(Abundance)+1]	Rubrobacter	Diet*Genetic line	18	18	0.0484798	0.967092	0.502095
Log[Sum(Abundance)+1]	Asticcacaulis	Diet*Genetic line	18	18	0.0484798	0.967092	0.502095
Log[Sum(Abundance)+1]	Sulfuritalea	Diet*Genetic line	18	18	0.0484798	0.967092	0.502095
Log[Sum(Abundance)+1]	Erwinia	Genetic line*Treatment	9	9	1.16968	0.92897	0.50301
Log[Sum(Abundance)+1]	Phytohabitans	Genetic line*Treatment	9	9	0.094218	0.928569	0.503351
Log[Sum(Abundance)+1]	Bdellovibrio	Genetic line	9	9	0.201279	0.928067	0.503778
Log[Sum(Abundance)+1]	Pseudonocardia	Diet*Genetic line*Treatment	18	18	0.182476	0.965021	0.504445
Log[Sum(Abundance)+1]	Cellvibrio	Diet	2	2	0.0897815	0.687355	0.504995
Log[Sum(Abundance)+1]	Helicobacter	Genetic line*Treatment	9	9	12.7046	0.926579	0.505047
Log[Sum(Abundance)+1]	Acholeplasma	Diet*Genetic line*Treatment	18	18	0.0483367	0.964482	0.505057
Log[Sum(Abundance)+1]	Asticcacaulis	Genetic line*Treatment	9	9	0.0232236	0.926543	0.505077
Log[Sum(Abundance)+1]	Sulfuritalea	Genetic line*Treatment	9	9	0.0232236	0.926543	0.505077
Log[Sum(Abundance)+1]	Wautersiella	Diet*Treatment	2	2	0.0339218	0.687062	0.505141
Log[Sum(Abundance)+1]	Propionibacterium	Round	2	2	0.242266	0.686347	0.505498
Log[Sum(Abundance)+1]	Gelidibacter	Diet*Genetic line*Treatment	18	18	0.0482138	0.963776	0.505859
Log[Sum(Abundance)+1]	Granulicatella	Diet*Genetic line*Treatment	18	18	2.11172	0.96301	0.50673
Log[Sum(Abundance)+1]	Salmonella	Genetic line	9	9	0.353003	0.924593	0.506741
Log[Sum(Abundance)+1]	Gelidibacter	Genetic line	9	9	0.0231268	0.924593	0.506741
Log[Sum(Abundance)+1]	Kaistia	Genetic line	9	9	0.0231268	0.924593	0.506741
Log[Sum(Abundance)+1]	Dermabacter	Diet*Treatment	2	2	0.0125514	0.682205	0.507571
Log[Sum(Abundance)+1]	Klebsiella	Diet*Treatment	2	2	0.0153851	0.681446	0.507952
Log[Sum(Abundance)+1]	Lutispora	Diet*Genetic line*Treatment	18	18	0.121101	0.961653	0.508274
Log[Sum(Abundance)+1]	Sulfuricurvum	Diet*Treatment	2	2	0.0222162	0.679421	0.508969
Log[Sum(Abundance)+1]	Rivularia	Diet*Genetic line	18	18	0.12094	0.960611	0.50946
Log[Sum(Abundance)+1]	cc_115	Diet*Genetic line	18	18	0.12094	0.960611	0.50946
Log[Sum(Abundance)+1]	Desulfofrigus	Diet*Genetic line	18	18	0.0481428	0.960611	0.50946
Log[Sum(Abundance)+1]	Dietzia	Diet*Genetic line	18	18	0.0481428	0.960611	0.50946
Log[Sum(Abundance)+1]	Nitrosopumilus	Diet*Genetic line	18	18	0.0481428	0.960611	0.50946
Log[Sum(Abundance)+1]	Oligella	Diet*Genetic line	18	18	0.0481428	0.960611	0.50946
Log[Sum(Abundance)+1]	Gordonia	Round	2	2	0.0213936	0.677476	0.509948
Log[Sum(Abundance)+1]	Actinobacillus	Genetic line	9	9	0.646356	0.919964	0.5107
Log[Sum(Abundance)+1]	Alloscardovia	Treatment	1	1	0.0013712	0.434919	0.510927
Log[Sum(Abundance)+1]	Methanocorpusculum	Diet*Genetic line	18	18	0.0480691	0.959142	0.511135
Log[Sum(Abundance)+1]	Roseomonas	Diet*Genetic line	18	18	0.30963	0.958749	0.511583
Log[Sum(Abundance)+1]	Luteolibacter	Genetic line	9	9	0.138465	0.918621	0.511851
Log[Sum(Abundance)+1]	Giesbergeria	Diet*Genetic line*Treatment	18	18	0.822531	0.958379	0.512005
Log[Sum(Abundance)+1]	Rubellimicrobium	Diet*Genetic line*Treatment	18	18	0.0480279	0.958319	0.512073
Log[Sum(Abundance)+1]	Photobacterium	Diet*Genetic line*Treatment	18	18	0.0480279	0.958319	0.512073
Log[Sum(Abundance)+1]	Pleomorphomonas	Diet*Genetic line*Treatment	18	18	0.0480238	0.958238	0.512166
Log[Sum(Abundance)+1]	Cloacibacillus	Diet*Genetic line*Treatment	18	18	0.120658	0.958134	0.512285
Log[Sum(Abundance)+1]	Geodermatophilus	Diet*Genetic line*Treatment	18	18	0.120658	0.958134	0.512285
Log[Sum(Abundance)+1]	Helcococcus	Diet*Genetic line*Treatment	18	18	0.120658	0.958134	0.512285
Log[Sum(Abundance)+1]	Lentzea	Diet*Genetic line*Treatment	18	18	0.0480307	0.958134	0.512285
Log[Sum(Abundance)+1]	Sneathia	Genetic line*Treatment	9	9	1.14024	0.918066	0.512328
Log[Sum(Abundance)+1]	Kingella	Diet*Genetic line*Treatment	18	18	0.132823	0.957786	0.512682
Log[Sum(Abundance)+1]	Photobacterium	Diet*Genetic line	18	18	0.0479895	0.957554	0.512947
Log[Sum(Abundance)+1]	Pleomorphomonas	Diet*Genetic line	18	18	0.0479895	0.957554	0.512947
Log[Sum(Abundance)+1]	Rubellimicrobium	Diet*Genetic line	18	18	0.0479895	0.957554	0.512947
Log[Sum(Abundance)+1]	cc_115	Diet*Genetic line*Treatment	18	18	0.1205	0.957116	0.513447
Log[Sum(Abundance)+1]	Oligella	Diet*Genetic line*Treatment	18	18	0.0479676	0.957116	0.513447
Log[Sum(Abundance)+1]	Desulfofrigus	Diet*Genetic line*Treatment	18	18	0.0479676	0.957116	0.513447
Log[Sum(Abundance)+1]	Sulfurospirillum	Diet*Genetic line*Treatment	18	18	0.209133	0.956753	0.513862
Log[Sum(Abundance)+1]	Dyella	Diet*Genetic line	18	18	0.233204	0.956655	0.513973
Log[Sum(Abundance)+1]	Aeromicrobium	Treatment	1	1	0.00357516	0.428574	0.51402
Log[Sum(Abundance)+1]	Pseudonocardia	Round	2	2	0.0140629	0.669341	0.514064
Log[Sum(Abundance)+1]	Aerococcus	Round	2	2	0.0177936	0.668602	0.51444
Log[Sum(Abundance)+1]	Dermacoccus	Round	2	2	0.0177936	0.668602	0.51444
Log[Sum(Abundance)+1]	Methanocorpusculum	Diet*Genetic line*Treatment	18	18	0.0479147	0.956061	0.514652
Log[Sum(Abundance)+1]	Thermicanus	Diet*Genetic line*Treatment	18	18	0.0479017	0.95556	0.515225
Log[Sum(Abundance)+1]	Phytophthora	Treatment	1	1	0.125796	0.425865	0.51535
Log[Sum(Abundance)+1]	Cytophaga	Round	2	2	0.0191412	0.666588	0.515465
Log[Sum(Abundance)+1]	Rickettsia	Round	2	2	0.0102483	0.665103	0.516222
Log[Sum(Abundance)+1]	Kingella	Round	2	2	0.0102483	0.665103	0.516222
Log[Sum(Abundance)+1]	Pseudoramibacter_Eubacterium	Diet*Genetic line	18	18	0.143606	0.954405	0.516546
Log[Sum(Abundance)+1]	Sphingobium	Diet*Genetic line*Treatment	18	18	0.599206	0.954214	0.516764
Log[Sum(Abundance)+1]	Schlegelella	Diet*Genetic line	18	18	0.119807	0.953345	0.517759
Log[Sum(Abundance)+1]	Dehalobacterium	Genetic line*Treatment	9	9	0.532543	0.911663	0.517834
Log[Sum(Abundance)+1]	Shewanella	Diet*Genetic line	18	18	0.214865	0.953175	0.517953
Log[Sum(Abundance)+1]	Acholeplasma	Diet*Genetic line	18	18	0.0477441	0.952657	0.518547
Log[Sum(Abundance)+1]	Actinoallomurus	Diet*Genetic line	18	18	0.0477441	0.952657	0.518547
Log[Sum(Abundance)+1]	Chitinimonas	Diet*Genetic line*Treatment	18	18	0.0477491	0.952516	0.518709
Log[Sum(Abundance)+1]	Simplicispira	Diet*Genetic line*Treatment	18	18	0.0477491	0.952516	0.518709
Log[Sum(Abundance)+1]	Candidatus Solibacter	Diet	2	2	0.026756	0.659534	0.519071
Log[Sum(Abundance)+1]	Oscillospira	Genetic line*Treatment	9	9	7.82993	0.908846	0.520264
Log[Sum(Abundance)+1]	Dermabacter	Diet	2	2	0.0120864	0.656932	0.520408
Log[Sum(Abundance)+1]	Actinoallomurus	Diet*Genetic line*Treatment	18	18	0.0476004	0.949789	0.521835
Log[Sum(Abundance)+1]	Bizionia	Diet*Genetic line*Treatment	18	18	0.0474773	0.949053	0.52268
Log[Sum(Abundance)+1]	Pseudoalteromonas	Diet*Genetic line*Treatment	18	18	0.0474773	0.949053	0.52268
Log[Sum(Abundance)+1]	Solirubrobacter	Round	2	2	0.0182599	0.651625	0.523146
Log[Sum(Abundance)+1]	Rhodoferax	Genetic line*Treatment	9	9	1.84793	0.905301	0.523328
Log[Sum(Abundance)+1]	Curtobacterium	Genetic line	9	9	0.361343	0.904807	0.523756
Log[Sum(Abundance)+1]	Chitinimonas	Diet*Genetic line	18	18	0.0475259	0.948063	0.523817
Log[Sum(Abundance)+1]	Simplicispira	Diet*Genetic line	18	18	0.0475259	0.948063	0.523817
Log[Sum(Abundance)+1]	Ruminococcus	Diet*Genetic line*Treatment	18	18	15.6626	0.947987	0.523904
Log[Sum(Abundance)+1]	Lutispora	Diet*Genetic line	18	18	0.119355	0.947786	0.524135
Log[Sum(Abundance)+1]	Thermicanus	Diet*Genetic line	18	18	0.047512	0.947786	0.524135
Log[Sum(Abundance)+1]	Desulfovibrio	Round	2	2	0.280827	0.648498	0.524765
Log[Sum(Abundance)+1]	Planctomyces	Treatment	1	1	0.0212272	0.406623	0.524979
Log[Sum(Abundance)+1]	Gemella	Genetic line	9	9	1.39519	0.902786	0.525508
Log[Sum(Abundance)+1]	Spirochaeta	Round	2	2	0.00407765	0.646679	0.52571
Log[Sum(Abundance)+1]	Alloscardovia	Round	2	2	0.00407765	0.646679	0.52571
Log[Sum(Abundance)+1]	C39	Diet	2	2	0.0321579	0.646558	0.525773
Log[Sum(Abundance)+1]	Luteimonas	Treatment	1	1	0.00325843	0.404394	0.526114
Log[Sum(Abundance)+1]	Enterobacter	Diet*Treatment	2	2	0.113023	0.645739	0.526198
Log[Sum(Abundance)+1]	Rhodoplanes	Treatment	1	1	0.0114269	0.404157	0.526236
Log[Sum(Abundance)+1]	Pseudomonas	Genetic line*Treatment	9	9	7.43163	0.90171	0.526441
Log[Sum(Abundance)+1]	Opitutus	Treatment	1	1	0.0141045	0.403642	0.526499
Log[Sum(Abundance)+1]	Polaromonas	Diet*Treatment	2	2	0.251219	0.644334	0.52693
Log[Sum(Abundance)+1]	Dermacoccus	Diet*Treatment	2	2	0.0171449	0.644229	0.526985
Log[Sum(Abundance)+1]	Bizionia	Genetic line	9	9	0.0225256	0.900555	0.527443
Log[Sum(Abundance)+1]	Pseudoalteromonas	Genetic line	9	9	0.0225256	0.900555	0.527443
Log[Sum(Abundance)+1]	5-7N15	Genetic line	9	9	0.0225256	0.900555	0.527443
Log[Sum(Abundance)+1]	Janthinobacterium	Genetic line*Treatment	9	9	3.67717	0.900421	0.527559
Log[Sum(Abundance)+1]	Coprococcus	Diet*Genetic line	18	18	8.06028	0.94428	0.528168
Log[Sum(Abundance)+1]	Fimbriimonas	Genetic line*Treatment	9	9	0.0566319	0.899415	0.528433
Log[Sum(Abundance)+1]	Chitinophaga	Genetic line*Treatment	9	9	0.0225436	0.899415	0.528433
Log[Sum(Abundance)+1]	Myroides	Diet*Genetic line*Treatment	18	18	0.0472887	0.943331	0.529261
Log[Sum(Abundance)+1]	Butyrivibrio	Round	2	2	0.0098626	0.639791	0.529302
Log[Sum(Abundance)+1]	Moryella	Diet*Genetic line	18	18	0.311483	0.942797	0.529877
Log[Sum(Abundance)+1]	Schlegelella	Diet*Genetic line*Treatment	18	18	0.118458	0.94261	0.530092
Log[Sum(Abundance)+1]	Paraprevotella	Diet*Genetic line	18	18	2.91132	0.942583	0.530123
Log[Sum(Abundance)+1]	Rivularia	Diet*Genetic line*Treatment	18	18	0.11866	0.942504	0.530214
Log[Sum(Abundance)+1]	Dietzia	Diet*Genetic line*Treatment	18	18	0.0472353	0.942504	0.530214
Log[Sum(Abundance)+1]	Nitrosopumilus	Diet*Genetic line*Treatment	18	18	0.0472353	0.942504	0.530214
Log[Sum(Abundance)+1]	Emticicia	Diet*Genetic line*Treatment	18	18	0.0472292	0.942145	0.530628
Log[Sum(Abundance)+1]	Rubrobacter	Diet*Genetic line*Treatment	18	18	0.0472195	0.941951	0.530851
Log[Sum(Abundance)+1]	Vagococcus	Diet*Treatment	2	2	0.100194	0.636823	0.530858
Log[Sum(Abundance)+1]	Candidatus Arthromitus	Round	2	2	0.0806453	0.636216	0.531176
Log[Sum(Abundance)+1]	Shewanella	Treatment	1	1	0.00492768	0.393479	0.531742
Log[Sum(Abundance)+1]	Rikenella	Genetic line	9	9	0.0775018	0.895212	0.532091
Log[Sum(Abundance)+1]	Anaeromyxobacter	Genetic line*Treatment	9	9	0.022428	0.895029	0.53225
Log[Sum(Abundance)+1]	Candidatus Koribacter	Genetic line*Treatment	9	9	0.022428	0.895029	0.53225
Log[Sum(Abundance)+1]	[Ruminococcus]	Genetic line*Treatment	9	9	6.50689	0.894995	0.532279
Log[Sum(Abundance)+1]	Facklamia	Diet*Treatment	2	2	0.165915	0.633108	0.532812
Log[Sum(Abundance)+1]	Variovorax	Diet*Treatment	2	2	0.0915209	0.62946	0.534737
Log[Sum(Abundance)+1]	Selenomonas	Diet*Genetic line*Treatment	18	18	3.01624	0.938267	0.535104
Log[Sum(Abundance)+1]	Agrobacterium	Diet	2	2	2.05233	0.628177	0.535416
Log[Sum(Abundance)+1]	Ramlibacter	Diet*Genetic line	18	18	0.118053	0.937682	0.53578
Log[Sum(Abundance)+1]	Trabulsiella	Diet*Genetic line	18	18	0.253359	0.937682	0.53578
Log[Sum(Abundance)+1]	Frigoribacterium	Diet*Genetic line	18	18	0.681217	0.937682	0.53578
Log[Sum(Abundance)+1]	Anaerovorax	Diet*Genetic line	18	18	0.0469936	0.937682	0.53578
Log[Sum(Abundance)+1]	Citricoccus	Diet*Genetic line	18	18	0.187975	0.937682	0.53578
Log[Sum(Abundance)+1]	Edaphobacter	Diet*Genetic line	18	18	0.0469936	0.937682	0.53578
Log[Sum(Abundance)+1]	Labrys	Diet*Genetic line	18	18	0.0469936	0.937682	0.53578
Log[Sum(Abundance)+1]	Methylosinus	Diet*Genetic line	18	18	0.0469936	0.937682	0.53578
Log[Sum(Abundance)+1]	Oerskovia	Diet*Genetic line	18	18	0.0469936	0.937682	0.53578
Log[Sum(Abundance)+1]	Cloacibacterium	Diet*Treatment	2	2	0.0158525	0.627231	0.535918
Log[Sum(Abundance)+1]	Salmonella	Diet*Genetic line*Treatment	18	18	0.715441	0.936949	0.536627
Log[Sum(Abundance)+1]	Kaistia	Diet*Genetic line*Treatment	18	18	0.0468718	0.936949	0.536627
Log[Sum(Abundance)+1]	Holdemania	Diet*Genetic line	18	18	0.0469512	0.936835	0.536759
Log[Sum(Abundance)+1]	Bosea	Genetic line	9	9	0.109914	0.889706	0.536895
Log[Sum(Abundance)+1]	Schwartzia	Diet	2	2	0.0164618	0.625295	0.536945
Log[Sum(Abundance)+1]	Corynebacterium	Genetic line*Treatment	9	9	8.34843	0.889312	0.53724
Log[Sum(Abundance)+1]	Aggregatibacter	Diet*Genetic line*Treatment	18	18	5.34928	0.936367	0.5373
Log[Sum(Abundance)+1]	Neisseria	Genetic line	9	9	1.37153	0.888841	0.537651
Log[Sum(Abundance)+1]	Ralstonia	Diet*Treatment	2	2	0.0678816	0.623302	0.538004
Log[Sum(Abundance)+1]	Holdemania	Diet*Genetic line*Treatment	18	18	0.0468835	0.935485	0.538321
Log[Sum(Abundance)+1]	Fimbriimonas	Genetic line	9	9	0.0559021	0.887825	0.53854
Log[Sum(Abundance)+1]	Glaciecola	Genetic line	9	9	0.0222531	0.887825	0.53854
Log[Sum(Abundance)+1]	Chitinophaga	Genetic line	9	9	0.0222531	0.887825	0.53854
Log[Sum(Abundance)+1]	Zoogloea	Diet*Treatment	2	2	0.0238738	0.622042	0.538675
Log[Sum(Abundance)+1]	Solirubrobacter	Diet	2	2	0.0174226	0.621743	0.538834
Log[Sum(Abundance)+1]	Sterolibacterium	Treatment	1	1	0.00987563	0.377853	0.53999
Log[Sum(Abundance)+1]	Glaciecola	Diet*Genetic line*Treatment	18	18	0.0468144	0.93387	0.540191
Log[Sum(Abundance)+1]	Streptomyces	Genetic line	9	9	0.0435986	0.885934	0.540196
Log[Sum(Abundance)+1]	Pigmentiphaga	Diet*Genetic line	18	18	0.0467933	0.933686	0.540404
Log[Sum(Abundance)+1]	Tissierella_Soehngenia	Round	2	2	0.0221757	0.618734	0.540441
Log[Sum(Abundance)+1]	Butyrivibrio	Diet*Treatment	2	2	0.00951798	0.617434	0.541136
Log[Sum(Abundance)+1]	Anaeromyxobacter	Diet*Genetic line	18	18	0.0467223	0.932268	0.542047
Log[Sum(Abundance)+1]	Methanosphaera	Diet	2	2	0.0110245	0.615181	0.542343
Log[Sum(Abundance)+1]	Holdemania	Genetic line	9	9	0.0221344	0.883312	0.542495
Log[Sum(Abundance)+1]	Candidatus Koribacter	Genetic line	9	9	0.0221344	0.883312	0.542495
Log[Sum(Abundance)+1]	Anaeromyxobacter	Genetic line	9	9	0.0221344	0.883312	0.542495
Log[Sum(Abundance)+1]	Ochrobactrum	Round	2	2	0.0258262	0.61402	0.542967
Log[Sum(Abundance)+1]	C39	Genetic line*Treatment	9	9	0.197555	0.882664	0.543064
Log[Sum(Abundance)+1]	BF311	Diet*Genetic line*Treatment	18	18	0.372636	0.93127	0.543204
Log[Sum(Abundance)+1]	Paenibacillus	Diet	2	2	0.115116	0.611946	0.544082
Log[Sum(Abundance)+1]	Opitutus	Genetic line*Treatment	9	9	0.276887	0.880437	0.54502
Log[Sum(Abundance)+1]	Glaciecola	Genetic line*Treatment	9	9	0.0220674	0.880415	0.54504
Log[Sum(Abundance)+1]	Brevundimonas	Diet*Genetic line	18	18	0.766406	0.929552	0.545197
Log[Sum(Abundance)+1]	Wolbachia	Diet*Genetic line*Treatment	18	18	40.4613	0.9295	0.545257
Log[Sum(Abundance)+1]	Oenococcus	Genetic line*Treatment	9	9	0.0433098	0.880065	0.545347
Log[Sum(Abundance)+1]	Phytohabitans	Diet*Genetic line	18	18	0.18859	0.92933	0.545454
Log[Sum(Abundance)+1]	Bacteroides	Diet*Treatment	2	2	2.02965	0.608942	0.545701
Log[Sum(Abundance)+1]	Sulfurospirillum	Treatment	1	1	0.00444819	0.366296	0.546244
Log[Sum(Abundance)+1]	Chitinophaga	Diet*Genetic line	18	18	0.0465424	0.928444	0.546484
Log[Sum(Abundance)+1]	Alloiococcus	Treatment	1	1	0.00810336	0.364827	0.547048
Log[Sum(Abundance)+1]	Fimbriimonas	Diet*Genetic line	18	18	0.116843	0.927837	0.547188
Log[Sum(Abundance)+1]	Glaciecola	Diet*Genetic line	18	18	0.046512	0.927837	0.547188
Log[Sum(Abundance)+1]	Solirubrobacter	Genetic line	9	9	0.110692	0.877818	0.547324
Log[Sum(Abundance)+1]	5-7N15	Genetic line*Treatment	9	9	0.0219558	0.877774	0.547362
Log[Sum(Abundance)+1]	Microbacterium	Treatment	1	1	0.00930545	0.3621	0.548548
Log[Sum(Abundance)+1]	Acinetobacter	Diet*Genetic line*Treatment	18	18	12.1096	0.925972	0.549356
Log[Sum(Abundance)+1]	Sarcina	Treatment	1	1	0.029582	0.360107	0.549648
Log[Sum(Abundance)+1]	Shinella	Diet*Genetic line*Treatment	18	18	0.0463808	0.925221	0.550229
Log[Sum(Abundance)+1]	Vibrio	Diet*Treatment	2	2	0.139999	0.600345	0.550363
Log[Sum(Abundance)+1]	Arthrobacter	Diet	2	2	0.0628725	0.600027	0.550536
Log[Sum(Abundance)+1]	Anaeromyxobacter	Diet*Genetic line*Treatment	18	18	0.0463558	0.924956	0.550537
Log[Sum(Abundance)+1]	Leucobacter	Genetic line	9	9	0.241858	0.8739	0.550776
Log[Sum(Abundance)+1]	Phytohabitans	Diet*Genetic line*Treatment	18	18	0.187625	0.924573	0.550983
Log[Sum(Abundance)+1]	Anaerovorax	Diet*Genetic line*Treatment	18	18	0.0463109	0.924061	0.551579
Log[Sum(Abundance)+1]	Bizionia	Diet*Genetic line	18	18	0.0462157	0.923834	0.551842
Log[Sum(Abundance)+1]	Pseudoalteromonas	Diet*Genetic line	18	18	0.0462157	0.923834	0.551842
Log[Sum(Abundance)+1]	Tissierella_Soehngenia	Genetic line	9	9	0.14073	0.872572	0.551948
Log[Sum(Abundance)+1]	Tepidimicrobium	Diet*Treatment	2	2	0.0185515	0.596669	0.552368
Log[Sum(Abundance)+1]	Gardnerella	Diet*Treatment	2	2	0.401528	0.596581	0.552416
Log[Sum(Abundance)+1]	Chitinophaga	Diet*Genetic line*Treatment	18	18	0.0462772	0.923154	0.552634
Log[Sum(Abundance)+1]	Flavobacterium	Treatment	1	1	0.132488	0.354381	0.552834
Log[Sum(Abundance)+1]	Anaerococcus	Diet*Genetic line	18	18	6.38643	0.922411	0.553499
Log[Sum(Abundance)+1]	Salmonella	Diet*Genetic line	18	18	0.704127	0.922132	0.553824
Log[Sum(Abundance)+1]	Kaistia	Diet*Genetic line	18	18	0.0461305	0.922132	0.553824
Log[Sum(Abundance)+1]	Aquicella	Diet*Genetic line	18	18	0.0931549	0.921892	0.554103
Log[Sum(Abundance)+1]	Adlercreutzia	Treatment	1	1	0.083035	0.352083	0.554122
Log[Sum(Abundance)+1]	Roseomonas	Round	2	2	0.0212871	0.593225	0.554254
Log[Sum(Abundance)+1]	Fimbriimonas	Diet*Genetic line*Treatment	18	18	0.116054	0.921569	0.55448
Log[Sum(Abundance)+1]	Moritella	Treatment	1	1	0.0027836	0.350908	0.554783
Log[Sum(Abundance)+1]	Methanimicrococcus	Treatment	1	1	0.00110807	0.350908	0.554783
Log[Sum(Abundance)+1]	Methylomonas	Treatment	1	1	0.00110807	0.350908	0.554783
Log[Sum(Abundance)+1]	Pedosphaera	Treatment	1	1	0.00110807	0.350908	0.554783
Log[Sum(Abundance)+1]	Synechococcus	Treatment	1	1	0.00110807	0.350908	0.554783
Log[Sum(Abundance)+1]	Phascolarctobacterium	Treatment	1	1	0.0585636	0.349732	0.555446
Log[Sum(Abundance)+1]	Bosea	Diet*Genetic line*Treatment	18	18	0.227477	0.920664	0.555534
Log[Sum(Abundance)+1]	Legionella	Treatment	1	1	0.0018322	0.349188	0.555753
Log[Sum(Abundance)+1]	Allobaculum	Diet*Genetic line	18	18	14.484	0.920123	0.556164
Log[Sum(Abundance)+1]	Sediminibacterium	Genetic line*Treatment	9	9	0.145769	0.867585	0.556356
Log[Sum(Abundance)+1]	Moryella	Diet*Genetic line*Treatment	18	18	0.303851	0.919695	0.556663
Log[Sum(Abundance)+1]	Herbaspirillum	Round	2	2	1.83939	0.587144	0.557599
Log[Sum(Abundance)+1]	Flavobacterium	Diet*Genetic line*Treatment	18	18	6.18318	0.918825	0.557678
Log[Sum(Abundance)+1]	Cellulomonas	Genetic line	9	9	0.0437499	0.865928	0.557823
Log[Sum(Abundance)+1]	Sediminibacterium	Diet*Genetic line*Treatment	18	18	0.308706	0.918678	0.557849
Log[Sum(Abundance)+1]	Kocuria	Diet*Treatment	2	2	0.533124	0.585964	0.558251
Log[Sum(Abundance)+1]	Pseudomonas	Diet*Genetic line*Treatment	18	18	15.1242	0.917539	0.559178
Log[Sum(Abundance)+1]	Turicibacter	Diet*Treatment	2	2	0.993455	0.584108	0.559278
Log[Sum(Abundance)+1]	Mycoplasma	Genetic line*Treatment	9	9	6.13389	0.863909	0.559612
Log[Sum(Abundance)+1]	Curtobacterium	Diet*Treatment	2	2	0.0517684	0.583329	0.559709
Log[Sum(Abundance)+1]	Phytophthora	Diet*Genetic line*Treatment	18	18	4.87423	0.916727	0.560126
Log[Sum(Abundance)+1]	Deefgea	Diet*Genetic line	18	18	0.140309	0.916662	0.560201
Log[Sum(Abundance)+1]	Catonella	Round	2	2	0.0118691	0.582053	0.560416
Log[Sum(Abundance)+1]	Planomicrobium	Genetic line*Treatment	9	9	0.372134	0.862942	0.560469
Log[Sum(Abundance)+1]	Ramlibacter	Genetic line*Treatment	9	9	0.0543212	0.862934	0.560476
Log[Sum(Abundance)+1]	Trabulsiella	Genetic line*Treatment	9	9	0.116581	0.862934	0.560476
Log[Sum(Abundance)+1]	Frigoribacterium	Genetic line*Treatment	9	9	0.313457	0.862934	0.560476
Log[Sum(Abundance)+1]	Citricoccus	Genetic line*Treatment	9	9	0.086495	0.862934	0.560476
Log[Sum(Abundance)+1]	Edaphobacter	Genetic line*Treatment	9	9	0.0216237	0.862934	0.560476
Log[Sum(Abundance)+1]	Labrys	Genetic line*Treatment	9	9	0.0216237	0.862934	0.560476
Log[Sum(Abundance)+1]	Methylosinus	Genetic line*Treatment	9	9	0.0216237	0.862934	0.560476
Log[Sum(Abundance)+1]	Oerskovia	Genetic line*Treatment	9	9	0.0216237	0.862934	0.560476
Log[Sum(Abundance)+1]	Pigmentiphaga	Genetic line*Treatment	9	9	0.0216237	0.862934	0.560476
Log[Sum(Abundance)+1]	[Prevotella]	Diet*Genetic line*Treatment	18	18	8.58314	0.916388	0.560521
Log[Sum(Abundance)+1]	Deefgea	Diet*Genetic line*Treatment	18	18	0.14026	0.916344	0.560573
Log[Sum(Abundance)+1]	Methanosarcina	Treatment	1	1	0.00624704	0.33999	0.560997
Log[Sum(Abundance)+1]	Peptococcus	Diet*Genetic line	18	18	0.569602	0.915724	0.561296
Log[Sum(Abundance)+1]	Dyadobacter	Diet	2	2	0.0263775	0.57971	0.561718
Log[Sum(Abundance)+1]	Megamonas	Genetic line*Treatment	9	9	0.447941	0.861085	0.562117
Log[Sum(Abundance)+1]	Cloacibacterium	Genetic line	9	9	0.0978817	0.860636	0.562516
Log[Sum(Abundance)+1]	Propionivibrio	Diet	2	2	0.017081	0.576492	0.563509
Log[Sum(Abundance)+1]	Sodalis	Genetic line*Treatment	9	9	0.0654932	0.858145	0.56473
Log[Sum(Abundance)+1]	Hydrogenophilus	Genetic line	9	9	0.248091	0.857947	0.564905
Log[Sum(Abundance)+1]	Saccharopolyspora	Genetic line*Treatment	9	9	0.231077	0.857602	0.565212
Log[Sum(Abundance)+1]	Herminiimonas	Diet*Treatment	2	2	0.0206592	0.572277	0.565866
Log[Sum(Abundance)+1]	Leptothrix	Genetic line	9	9	0.0433282	0.856811	0.565916
Log[Sum(Abundance)+1]	Desulfomonile	Treatment	1	1	0.00280865	0.33098	0.566227
Log[Sum(Abundance)+1]	Propionigenium	Diet*Genetic line*Treatment	18	18	0.0896833	0.911194	0.56659
Log[Sum(Abundance)+1]	Comamonas	Round	2	2	0.0276616	0.57064	0.566783
Log[Sum(Abundance)+1]	Microbacterium	Genetic line*Treatment	9	9	0.197892	0.85561	0.566985
Log[Sum(Abundance)+1]	Jeotgalicoccus	Round	2	2	0.00560041	0.570206	0.567027
Log[Sum(Abundance)+1]	Dyadobacter	Treatment	1	1	0.00746176	0.327981	0.567988
Log[Sum(Abundance)+1]	Solirubrobacter	Diet*Genetic line*Treatment	18	18	0.229487	0.909944	0.568052
Log[Sum(Abundance)+1]	Shinella	Genetic line	9	9	0.021397	0.853671	0.568712
Log[Sum(Abundance)+1]	Couchioplanes	Round	2	2	0.015528	0.566441	0.569145
Log[Sum(Abundance)+1]	Pelosinus	Round	2	2	0.015528	0.566441	0.569145
Log[Sum(Abundance)+1]	Lactobacillus	Genetic line*Treatment	9	9	14.5408	0.853157	0.569169
Log[Sum(Abundance)+1]	Holdemania	Genetic line*Treatment	9	9	0.0213762	0.853057	0.569259
Log[Sum(Abundance)+1]	Pediococcus	Diet*Genetic line	18	18	1.78169	0.908614	0.569608
Log[Sum(Abundance)+1]	Rhodococcus	Genetic line*Treatment	9	9	13.4482	0.851022	0.571073
Log[Sum(Abundance)+1]	BF311	Diet*Treatment	2	2	0.0250271	0.562917	0.571134
Log[Sum(Abundance)+1]	Meiothermus	Treatment	1	1	0.00869024	0.322283	0.571365
Log[Sum(Abundance)+1]	Phytophthora	Genetic line*Treatment	9	9	2.26117	0.850543	0.5715
Log[Sum(Abundance)+1]	Acetobacter	Diet*Genetic line*Treatment	18	18	35.8184	0.906669	0.571885
Log[Sum(Abundance)+1]	Turicibacter	Diet*Genetic line	18	18	13.8763	0.906518	0.572062
Log[Sum(Abundance)+1]	Erwinia	Diet*Genetic line	18	18	2.28247	0.906376	0.572228
Log[Sum(Abundance)+1]	Pseudoramibacter_Eubacterium	Treatment	1	1	0.00266579	0.318903	0.573387
Log[Sum(Abundance)+1]	Lysinibacillus	Genetic line	9	9	0.22238	0.848258	0.57354
Log[Sum(Abundance)+1]	Delftia	Diet*Treatment	2	2	1.27119	0.55772	0.574081
Log[Sum(Abundance)+1]	Lysinibacillus	Diet*Genetic line*Treatment	18	18	0.474397	0.904784	0.574093
Log[Sum(Abundance)+1]	Cellulomonas	Diet*Genetic line*Treatment	18	18	0.0914045	0.90457	0.574344
Log[Sum(Abundance)+1]	Blastococcus	Genetic line	9	9	0.042802	0.847166	0.574515
Log[Sum(Abundance)+1]	Moritella	Round	2	2	0.00883188	0.556685	0.574669
Log[Sum(Abundance)+1]	Methanimicrococcus	Round	2	2	0.00351573	0.556685	0.574669
Log[Sum(Abundance)+1]	Methylomonas	Round	2	2	0.00351573	0.556685	0.574669
Log[Sum(Abundance)+1]	Pedosphaera	Round	2	2	0.00351573	0.556685	0.574669
Log[Sum(Abundance)+1]	Synechococcus	Round	2	2	0.00351573	0.556685	0.574669
Log[Sum(Abundance)+1]	1-68	Round	2	2	0.00625018	0.556685	0.574669
Log[Sum(Abundance)+1]	Blastococcus	Round	2	2	0.00625018	0.556685	0.574669
Log[Sum(Abundance)+1]	Kytococcus	Round	2	2	0.00625018	0.556685	0.574669
Log[Sum(Abundance)+1]	Cellulomonas	Round	2	2	0.00625018	0.556685	0.574669
Log[Sum(Abundance)+1]	Aquicella	Round	2	2	0.00625018	0.556685	0.574669
Log[Sum(Abundance)+1]	Paenibacillus	Round	2	2	0.104574	0.555906	0.575113
Log[Sum(Abundance)+1]	Leucobacter	Treatment	1	1	0.00969899	0.315406	0.575494
Log[Sum(Abundance)+1]	Corynebacterium	Diet*Treatment	2	2	1.1576	0.554906	0.575683
Log[Sum(Abundance)+1]	Megamonas	Genetic line	9	9	0.43967	0.845186	0.576285
Log[Sum(Abundance)+1]	Propionivibrio	Diet*Genetic line*Treatment	18	18	0.240722	0.902721	0.576511
Log[Sum(Abundance)+1]	Giesbergeria	Genetic line*Treatment	9	9	0.362138	0.843896	0.577439
Log[Sum(Abundance)+1]	Propionigenium	Genetic line	9	9	0.0415184	0.843664	0.577646
Log[Sum(Abundance)+1]	Oenococcus	Genetic line	9	9	0.0415184	0.843664	0.577646
Log[Sum(Abundance)+1]	Cellulomonas	Diet	2	2	0.00618498	0.550878	0.577984
Log[Sum(Abundance)+1]	Blastococcus	Diet	2	2	0.00618498	0.550878	0.577984
Log[Sum(Abundance)+1]	Saccharopolyspora	Genetic line	9	9	0.227018	0.842538	0.578654
Log[Sum(Abundance)+1]	Xanthomonas	Genetic line	9	9	0.0420624	0.841244	0.579813
Log[Sum(Abundance)+1]	Giesbergeria	Genetic line	9	9	0.360857	0.840911	0.580112
Log[Sum(Abundance)+1]	Flectobacillus	Round	2	2	0.0607115	0.546701	0.58038
Log[Sum(Abundance)+1]	Eggerthella	Diet*Genetic line	18	18	0.702878	0.898683	0.581248
Log[Sum(Abundance)+1]	Finegoldia	Diet*Treatment	2	2	0.303381	0.545128	0.581284
Log[Sum(Abundance)+1]	Helicobacter	Diet*Treatment	2	2	1.65421	0.542908	0.582564
Log[Sum(Abundance)+1]	Sodalis	Diet	2	2	0.00920677	0.542856	0.582594
Log[Sum(Abundance)+1]	Aquabacterium	Diet	2	2	0.00920677	0.542856	0.582594
Log[Sum(Abundance)+1]	Lactobacillus	Diet*Genetic line	18	18	30.5874	0.897336	0.582829
Log[Sum(Abundance)+1]	Ignatzschineria	Genetic line*Treatment	9	9	0.0742925	0.836992	0.583624
Log[Sum(Abundance)+1]	Coprobacillus	Diet*Genetic line*Treatment	18	18	0.841413	0.896072	0.584312
Log[Sum(Abundance)+1]	Acetobacterium	Genetic line*Treatment	9	9	0.0411504	0.836186	0.584347
Log[Sum(Abundance)+1]	Flavobacterium	Diet*Treatment	2	2	0.403499	0.539642	0.584452
Log[Sum(Abundance)+1]	Brevibacterium	Round	2	2	0.0291979	0.539537	0.584513
Log[Sum(Abundance)+1]	Desulfomonile	Diet*Genetic line	18	18	0.136711	0.895022	0.585545
Log[Sum(Abundance)+1]	Erysipelothrix	Diet*Treatment	2	2	0.0105942	0.537128	0.585909
Log[Sum(Abundance)+1]	Patulibacter	Genetic line	9	9	0.0798035	0.834194	0.586135
Log[Sum(Abundance)+1]	Blastococcus	Diet*Genetic line*Treatment	18	18	0.09036	0.894232	0.586472
Log[Sum(Abundance)+1]	Sutterella	Genetic line*Treatment	9	9	4.25344	0.83334	0.586902
Log[Sum(Abundance)+1]	Tepidimonas	Genetic line	9	9	0.140952	0.833026	0.587184
Log[Sum(Abundance)+1]	C39	Diet*Treatment	2	2	0.0265849	0.534509	0.587431
Log[Sum(Abundance)+1]	Erysipelothrix	Round	2	2	0.0105388	0.534319	0.587542
Log[Sum(Abundance)+1]	Erysipelothrix	Diet	2	2	0.0104946	0.532075	0.588849
Log[Sum(Abundance)+1]	Roseburia	Genetic line*Treatment	9	9	1.6629	0.831086	0.588928
Log[Sum(Abundance)+1]	Swaminathania	Diet*Genetic line	18	18	0.661654	0.89203	0.58906
Log[Sum(Abundance)+1]	Ignatzschineria	Round	2	2	0.0104865	0.53164	0.589103
Log[Sum(Abundance)+1]	Ralstonia	Round	2	2	0.0578807	0.531472	0.589201
Log[Sum(Abundance)+1]	Ignatzschineria	Genetic line	9	9	0.0737313	0.830669	0.589303
Log[Sum(Abundance)+1]	Cloacibacterium	Round	2	2	0.0133933	0.529928	0.590103
Log[Sum(Abundance)+1]	Akkermansia	Genetic line*Treatment	9	9	9.8925	0.829434	0.590413
Log[Sum(Abundance)+1]	Facklamia	Diet*Genetic line	18	18	2.10104	0.890812	0.590491
Log[Sum(Abundance)+1]	Xanthomonas	Genetic line*Treatment	9	9	0.0414645	0.829285	0.590547
Log[Sum(Abundance)+1]	Swaminathania	Genetic line*Treatment	9	9	0.307533	0.82922	0.590606
Log[Sum(Abundance)+1]	Cellvibrio	Diet*Genetic line*Treatment	18	18	1.04704	0.890666	0.590663
Log[Sum(Abundance)+1]	Bizionia	Genetic line*Treatment	9	9	0.0207371	0.829053	0.590756
Log[Sum(Abundance)+1]	Pseudoalteromonas	Genetic line*Treatment	9	9	0.0207371	0.829053	0.590756
Log[Sum(Abundance)+1]	Paludibacter	Diet	2	2	0.057584	0.528775	0.590778
Log[Sum(Abundance)+1]	Azospirillum	Diet*Genetic line*Treatment	18	18	0.0876291	0.890323	0.591066
Log[Sum(Abundance)+1]	Shinella	Diet*Genetic line	18	18	0.0445942	0.88958	0.591939
Log[Sum(Abundance)+1]	Atopobium	Diet*Genetic line	18	18	3.67306	0.888959	0.592669
Log[Sum(Abundance)+1]	Pigmentiphaga	Diet*Genetic line*Treatment	18	18	0.0445291	0.888506	0.593202
Log[Sum(Abundance)+1]	Curvibacter	Treatment	1	1	0.00396457	0.285521	0.594155
Log[Sum(Abundance)+1]	Flectobacillus	Diet	2	2	0.0580605	0.522829	0.594268
Log[Sum(Abundance)+1]	Catenibacterium	Genetic line	9	9	0.358081	0.824478	0.594875
Log[Sum(Abundance)+1]	1-68	Genetic line	9	9	0.0416094	0.823561	0.595701
Log[Sum(Abundance)+1]	Aquicella	Genetic line	9	9	0.0416094	0.823561	0.595701
Log[Sum(Abundance)+1]	Gardnerella	Diet*Genetic line	18	18	5.36719	0.886051	0.596088
Log[Sum(Abundance)+1]	Tolumonas	Diet*Genetic line	18	18	0.164314	0.885861	0.596311
Log[Sum(Abundance)+1]	Acetobacter	Genetic line*Treatment	9	9	16.2499	0.822666	0.596508
Log[Sum(Abundance)+1]	Azospirillum	Diet	2	2	0.00566587	0.518094	0.597063
Log[Sum(Abundance)+1]	Citrobacter	Diet*Treatment	2	2	0.0690065	0.518043	0.597093
Log[Sum(Abundance)+1]	Novosphingobium	Genetic line	9	9	0.273113	0.820761	0.598226
Log[Sum(Abundance)+1]	BF311	Genetic line	9	9	0.164058	0.820009	0.598904
Log[Sum(Abundance)+1]	Rhodococcus	Diet*Genetic line*Treatment	18	18	27.9006	0.882794	0.599919
Log[Sum(Abundance)+1]	Bulleidia	Round	2	2	0.0628033	0.512695	0.600266
Log[Sum(Abundance)+1]	Flavobacterium	Genetic line*Treatment	9	9	2.75036	0.817412	0.601248
Log[Sum(Abundance)+1]	Ramlibacter	Diet*Genetic line*Treatment	18	18	0.110996	0.881633	0.601285
Log[Sum(Abundance)+1]	Trabulsiella	Diet*Genetic line*Treatment	18	18	0.238215	0.881633	0.601285
Log[Sum(Abundance)+1]	Frigoribacterium	Diet*Genetic line*Treatment	18	18	0.640498	0.881633	0.601285
Log[Sum(Abundance)+1]	Citricoccus	Diet*Genetic line*Treatment	18	18	0.176738	0.881633	0.601285
Log[Sum(Abundance)+1]	Edaphobacter	Diet*Genetic line*Treatment	18	18	0.0441846	0.881633	0.601285
Log[Sum(Abundance)+1]	Labrys	Diet*Genetic line*Treatment	18	18	0.0441846	0.881633	0.601285
Log[Sum(Abundance)+1]	Methylosinus	Diet*Genetic line*Treatment	18	18	0.0441846	0.881633	0.601285
Log[Sum(Abundance)+1]	Oerskovia	Diet*Genetic line*Treatment	18	18	0.0441846	0.881633	0.601285
Log[Sum(Abundance)+1]	Caloramator	Diet*Genetic line*Treatment	18	18	0.729607	0.881335	0.601636
Log[Sum(Abundance)+1]	Odoribacter	Diet*Genetic line*Treatment	18	18	3.17145	0.881195	0.6018
Log[Sum(Abundance)+1]	Rikenella	Diet*Genetic line	18	18	0.152469	0.880574	0.60253
Log[Sum(Abundance)+1]	Serratia	Round	2	2	0.211587	0.507072	0.60362
Log[Sum(Abundance)+1]	Rheinheimera	Diet*Genetic line*Treatment	18	18	0.31025	0.87924	0.6041
Log[Sum(Abundance)+1]	Leptothrix	Round	2	2	0.00567998	0.505444	0.604595
Log[Sum(Abundance)+1]	Methanosarcina	Genetic line	9	9	0.134519	0.813454	0.604823
Log[Sum(Abundance)+1]	Morganella	Genetic line	9	9	0.175567	0.812977	0.605254
Log[Sum(Abundance)+1]	Tissierella_Soehngenia	Treatment	1	1	0.00475869	0.265548	0.60734
Log[Sum(Abundance)+1]	Erysipelothrix	Genetic line	9	9	0.071928	0.810391	0.607592
Log[Sum(Abundance)+1]	Rheinheimera	Diet*Genetic line	18	18	0.309164	0.876161	0.607724
Log[Sum(Abundance)+1]	Amaricoccus	Round	2	2	0.00560041	0.498302	0.60889
Log[Sum(Abundance)+1]	1-68	Genetic line*Treatment	9	9	0.0408697	0.80892	0.608923
Log[Sum(Abundance)+1]	Sneathia	Diet*Genetic line	18	18	2.17338	0.874955	0.609143
Log[Sum(Abundance)+1]	Couchioplanes	Treatment	1	1	0.0036021	0.262799	0.609204
Log[Sum(Abundance)+1]	Methylobacterium	Diet*Treatment	2	2	0.219938	0.496619	0.609907
Log[Sum(Abundance)+1]	Fusobacterium	Diet*Genetic line*Treatment	18	18	9.02582	0.871231	0.613526
Log[Sum(Abundance)+1]	Dehalobacterium	Diet*Genetic line*Treatment	18	18	1.01665	0.870207	0.614731
Log[Sum(Abundance)+1]	Tissierella_Soehngenia	Diet*Genetic line	18	18	0.280665	0.870105	0.614851
Log[Sum(Abundance)+1]	Steroidobacter	Diet*Genetic line	18	18	0.085606	0.869768	0.615247
Log[Sum(Abundance)+1]	Propionivibrio	Diet*Treatment	2	2	0.0144137	0.486469	0.616075
Log[Sum(Abundance)+1]	Leptothrix	Diet*Genetic line	18	18	0.0878549	0.86866	0.616551
Log[Sum(Abundance)+1]	Streptomyces	Diet*Genetic line	18	18	0.0854051	0.867726	0.61765
Log[Sum(Abundance)+1]	Methanosarcina	Diet	2	2	0.0177078	0.481865	0.618893
Log[Sum(Abundance)+1]	Peptoniphilus	Diet*Genetic line*Treatment	18	18	4.5601	0.866616	0.618956
Log[Sum(Abundance)+1]	Ureaplasma	Diet*Treatment	2	2	0.0141875	0.481754	0.618962
Log[Sum(Abundance)+1]	Acetobacterium	Diet*Treatment	2	2	0.00526706	0.481626	0.61904
Log[Sum(Abundance)+1]	Kocuria	Diet*Genetic line	18	18	7.0927	0.866186	0.619462
Log[Sum(Abundance)+1]	Moritella	Diet*Treatment	2	2	0.00762587	0.480668	0.619628
Log[Sum(Abundance)+1]	Methanimicrococcus	Diet*Treatment	2	2	0.00303565	0.480668	0.619628
Log[Sum(Abundance)+1]	Methylomonas	Diet*Treatment	2	2	0.00303565	0.480668	0.619628
Log[Sum(Abundance)+1]	Pedosphaera	Diet*Treatment	2	2	0.00303565	0.480668	0.619628
Log[Sum(Abundance)+1]	Synechococcus	Diet*Treatment	2	2	0.00303565	0.480668	0.619628
Log[Sum(Abundance)+1]	Rothia	Diet*Genetic line*Treatment	18	18	4.6047	0.865715	0.620016
Log[Sum(Abundance)+1]	Facklamia	Treatment	1	1	0.0323561	0.246933	0.620208
Log[Sum(Abundance)+1]	Rhodococcus	Diet*Genetic line	18	18	27.3364	0.86494	0.620927
Log[Sum(Abundance)+1]	Oenococcus	Diet*Genetic line	18	18	0.0850895	0.864519	0.621423
Log[Sum(Abundance)+1]	Sulfurospirillum	Genetic line	9	9	0.0868777	0.794904	0.621624
Log[Sum(Abundance)+1]	Anaerovorax	Genetic line*Treatment	9	9	0.019915	0.794744	0.621769
Log[Sum(Abundance)+1]	Salinispora	Round	2	2	0.0607274	0.476858	0.621974
Log[Sum(Abundance)+1]	Erysipelothrix	Genetic line*Treatment	9	9	0.0704676	0.793937	0.622501
Log[Sum(Abundance)+1]	Phenylobacterium	Round	2	2	0.0144158	0.475202	0.622997
Log[Sum(Abundance)+1]	Prosthecobacter	Diet*Treatment	2	2	0.0435782	0.475192	0.623002
Log[Sum(Abundance)+1]	Ureaplasma	Genetic line	9	9	0.105071	0.792849	0.623489
Log[Sum(Abundance)+1]	Rothia	Diet*Genetic line	18	18	4.58429	0.861879	0.624529
Log[Sum(Abundance)+1]	Schwartzia	Treatment	1	1	0.00316977	0.240805	0.624577
Log[Sum(Abundance)+1]	Sanguibacter	Genetic line*Treatment	9	9	0.0426076	0.791138	0.625042
Log[Sum(Abundance)+1]	Novosphingobium	Diet*Genetic line	18	18	0.573158	0.861229	0.625293
Log[Sum(Abundance)+1]	Arcobacter	Treatment	1	1	0.0253805	0.238851	0.625985
Log[Sum(Abundance)+1]	Methanobrevibacter	Diet*Genetic line*Treatment	18	18	0.513335	0.860403	0.626264
Log[Sum(Abundance)+1]	Brevibacterium	Diet*Genetic line*Treatment	18	18	0.41899	0.860262	0.62643
Log[Sum(Abundance)+1]	Peptostreptococcus	Diet*Genetic line*Treatment	18	18	1.05282	0.860202	0.626501
Log[Sum(Abundance)+1]	TG5	Genetic line*Treatment	9	9	0.0424305	0.788922	0.627054
Log[Sum(Abundance)+1]	Megamonas	Treatment	1	1	0.0136982	0.23699	0.627331
Log[Sum(Abundance)+1]	Ignatzschineria	Diet*Treatment	2	2	0.00923096	0.467989	0.627469
Log[Sum(Abundance)+1]	Faecalibacterium	Genetic line*Treatment	9	9	6.65231	0.788259	0.627657
Log[Sum(Abundance)+1]	Gemmata	Diet*Genetic line	18	18	0.481974	0.858922	0.628006
Log[Sum(Abundance)+1]	Micrococcus	Diet*Genetic line	18	18	1.20803	0.858812	0.628136
Log[Sum(Abundance)+1]	Kaistobacter	Treatment	1	1	0.00188963	0.234517	0.629132
Log[Sum(Abundance)+1]	Propionigenium	Diet	2	2	0.00505381	0.462126	0.631128
Log[Sum(Abundance)+1]	Acetobacterium	Diet	2	2	0.00505381	0.462126	0.631128
Log[Sum(Abundance)+1]	Enterobacter	Diet*Genetic line*Treatment	18	18	1.34854	0.856074	0.631354
Log[Sum(Abundance)+1]	Brevibacterium	Diet	2	2	0.0249645	0.46131	0.631639
Log[Sum(Abundance)+1]	Propionibacterium	Diet*Genetic line*Treatment	18	18	2.71435	0.854426	0.63329
Log[Sum(Abundance)+1]	Mucispirillum	Genetic line*Treatment	9	9	0.391338	0.781811	0.633515
Log[Sum(Abundance)+1]	Serratia	Treatment	1	1	0.047603	0.228163	0.633812
Log[Sum(Abundance)+1]	Mycobacterium	Diet*Genetic line*Treatment	18	18	2.055	0.85359	0.634272
Log[Sum(Abundance)+1]	Novosphingobium	Round	2	2	0.0337871	0.456918	0.634397
Log[Sum(Abundance)+1]	Methanobacterium	Genetic line*Treatment	9	9	0.123764	0.780722	0.634505
Log[Sum(Abundance)+1]	Rickettsiella	Round	2	2	0.0263037	0.455783	0.635112
Log[Sum(Abundance)+1]	Kaistobacter	Genetic line	9	9	0.0565301	0.779533	0.635586
Log[Sum(Abundance)+1]	Paludibacter	Diet*Genetic line*Treatment	18	18	0.835124	0.852074	0.636052
Log[Sum(Abundance)+1]	Xanthomonas	Diet*Treatment	2	2	0.00504009	0.453606	0.636485
Log[Sum(Abundance)+1]	Megamonas	Diet	2	2	0.0522647	0.452112	0.637429
Log[Sum(Abundance)+1]	Pediococcus	Genetic line*Treatment	9	9	0.762275	0.777478	0.637455
Log[Sum(Abundance)+1]	Bilophila	Diet*Treatment	2	2	0.0958119	0.452032	0.637479
Log[Sum(Abundance)+1]	Alloscardovia	Diet	2	2	0.00284964	0.451928	0.637545
Log[Sum(Abundance)+1]	Shewanella	Genetic line	9	9	0.0875631	0.776888	0.637991
Log[Sum(Abundance)+1]	Rothia	Diet*Treatment	2	2	0.266578	0.451066	0.63809
Log[Sum(Abundance)+1]	Pseudomonas	Diet*Treatment	2	2	0.825889	0.450938	0.638172
Log[Sum(Abundance)+1]	Renibacterium	Genetic line*Treatment	9	9	0.041443	0.776355	0.638476
Log[Sum(Abundance)+1]	Parabacteroides	Diet*Treatment	2	2	1.22308	0.449807	0.638888
Log[Sum(Abundance)+1]	Ochrobactrum	Diet*Treatment	2	2	0.0188953	0.449237	0.63925
Log[Sum(Abundance)+1]	TG5	Round	2	2	0.0053678	0.449122	0.639322
Log[Sum(Abundance)+1]	Shinella	Genetic line*Treatment	9	9	0.0194268	0.775063	0.63965
Log[Sum(Abundance)+1]	Steroidobacter	Diet*Genetic line*Treatment	18	18	0.0835477	0.848855	0.639831
Log[Sum(Abundance)+1]	Actinomycetospora	Treatment	1	1	0.00396291	0.218153	0.64135
Log[Sum(Abundance)+1]	Oenococcus	Diet*Genetic line*Treatment	18	18	0.0833405	0.84675	0.642301
Log[Sum(Abundance)+1]	Chryseobacterium	Diet*Genetic line	18	18	2.70362	0.845638	0.643605
Log[Sum(Abundance)+1]	Tepidimonas	Diet	2	2	0.0165933	0.441299	0.644304
Log[Sum(Abundance)+1]	Paludibacter	Treatment	1	1	0.0116391	0.213757	0.644728
Log[Sum(Abundance)+1]	Vibrio	Genetic line	9	9	0.807358	0.769359	0.644839
Log[Sum(Abundance)+1]	Gardnerella	Diet*Genetic line*Treatment	18	18	5.11579	0.844548	0.644884
Log[Sum(Abundance)+1]	Catenibacterium	Treatment	1	1	0.0102936	0.213308	0.645075
Log[Sum(Abundance)+1]	Gemmata	Diet*Genetic line*Treatment	18	18	0.47341	0.84366	0.645924
Log[Sum(Abundance)+1]	Proteus	Diet*Genetic line	18	18	2.18749	0.843427	0.646197
Log[Sum(Abundance)+1]	Anoxybacillus	Diet*Genetic line*Treatment	18	18	0.740639	0.843085	0.646598
Log[Sum(Abundance)+1]	Sediminibacterium	Round	2	2	0.0163378	0.437577	0.646688
Log[Sum(Abundance)+1]	Methanobacterium	Round	2	2	0.0153998	0.437151	0.646962
Log[Sum(Abundance)+1]	Chthoniobacter	Diet	2	2	0.0182635	0.437122	0.64698
Log[Sum(Abundance)+1]	Flexispira	Round	2	2	0.138837	0.436909	0.647117
Log[Sum(Abundance)+1]	Proteus	Diet	2	2	0.125677	0.436115	0.647627
Log[Sum(Abundance)+1]	Herminiimonas	Diet*Genetic line	18	18	0.273564	0.841993	0.647877
Log[Sum(Abundance)+1]	Candidatus Portiera	Genetic line*Treatment	9	9	1.08828	0.765601	0.648258
Log[Sum(Abundance)+1]	5-7N15	Diet*Genetic line	18	18	0.0420868	0.8413	0.648689
Log[Sum(Abundance)+1]	Peptostreptococcus	Genetic line*Treatment	9	9	0.46822	0.765114	0.648701
Log[Sum(Abundance)+1]	Aquicella	Diet*Genetic line*Treatment	18	18	0.0849717	0.840909	0.649147
Log[Sum(Abundance)+1]	Cellulosimicrobium	Genetic line	9	9	0.10189	0.763916	0.649791
Log[Sum(Abundance)+1]	Xanthomonas	Diet	2	2	0.00480635	0.432569	0.64991
Log[Sum(Abundance)+1]	Finegoldia	Round	2	2	0.240574	0.432274	0.6501
Log[Sum(Abundance)+1]	Pseudoxanthomonas	Treatment	1	1	0.00099147	0.206809	0.650152
Log[Sum(Abundance)+1]	Atopobium	Diet*Treatment	2	2	0.198416	0.432188	0.650156
Log[Sum(Abundance)+1]	Ignatzschineria	Diet	2	2	0.00852435	0.432165	0.650171
Log[Sum(Abundance)+1]	Kytococcus	Genetic line*Treatment	9	9	0.038566	0.763324	0.650329
Log[Sum(Abundance)+1]	Leucobacter	Diet*Genetic line	18	18	0.464884	0.839877	0.650355
Log[Sum(Abundance)+1]	Bdellovibrio	Treatment	1	1	0.00497628	0.206504	0.650393
Log[Sum(Abundance)+1]	Tepidimonas	Diet*Treatment	2	2	0.0162354	0.431781	0.650418
Log[Sum(Abundance)+1]	Candidatus Koribacter	Diet*Genetic line*Treatment	18	18	0.0420728	0.839495	0.650802
Log[Sum(Abundance)+1]	Spirochaeta	Diet*Treatment	2	2	0.00270669	0.429257	0.652049
Log[Sum(Abundance)+1]	Candidatus Arthromitus	Diet*Genetic line	18	18	0.95595	0.837951	0.652609
Log[Sum(Abundance)+1]	Alloscardovia	Diet*Treatment	2	2	0.00270054	0.428282	0.652681
Log[Sum(Abundance)+1]	Cupriavidus	Genetic line	9	9	0.194346	0.76039	0.652998
Log[Sum(Abundance)+1]	Lachnobacterium	Diet*Treatment	2	2	0.0250557	0.42629	0.653973
Log[Sum(Abundance)+1]	Ramlibacter	Genetic line	9	9	0.0476488	0.756939	0.656137
Log[Sum(Abundance)+1]	Trabulsiella	Genetic line	9	9	0.102261	0.756939	0.656137
Log[Sum(Abundance)+1]	Frigoribacterium	Genetic line	9	9	0.274954	0.756939	0.656137
Log[Sum(Abundance)+1]	Pigmentiphaga	Genetic line	9	9	0.0189677	0.756939	0.656137
Log[Sum(Abundance)+1]	Citricoccus	Genetic line	9	9	0.0758707	0.756939	0.656137
Log[Sum(Abundance)+1]	Edaphobacter	Genetic line	9	9	0.0189677	0.756939	0.656137
Log[Sum(Abundance)+1]	Labrys	Genetic line	9	9	0.0189677	0.756939	0.656137
Log[Sum(Abundance)+1]	Methylosinus	Genetic line	9	9	0.0189677	0.756939	0.656137
Log[Sum(Abundance)+1]	Oerskovia	Genetic line	9	9	0.0189677	0.756939	0.656137
Log[Sum(Abundance)+1]	Anaerovorax	Genetic line	9	9	0.0189677	0.756939	0.656137
Log[Sum(Abundance)+1]	Thermus	Treatment	1	1	0.00166136	0.199156	0.656257
Log[Sum(Abundance)+1]	Anaerococcus	Diet*Treatment	2	2	0.324513	0.421833	0.656872
Log[Sum(Abundance)+1]	Moritella	Diet	2	2	0.00668746	0.421519	0.657077
Log[Sum(Abundance)+1]	Methanimicrococcus	Diet	2	2	0.00266209	0.421519	0.657077
Log[Sum(Abundance)+1]	Methylomonas	Diet	2	2	0.00266209	0.421519	0.657077
Log[Sum(Abundance)+1]	Pedosphaera	Diet	2	2	0.00266209	0.421519	0.657077
Log[Sum(Abundance)+1]	Synechococcus	Diet	2	2	0.00266209	0.421519	0.657077
Log[Sum(Abundance)+1]	Aquicella	Diet	2	2	0.00473261	0.421519	0.657077
Log[Sum(Abundance)+1]	Sutterella	Diet*Genetic line	18	18	8.51299	0.833938	0.6573
Log[Sum(Abundance)+1]	Sodalis	Diet*Genetic line	18	18	0.127263	0.833749	0.657521
Log[Sum(Abundance)+1]	Propionivibrio	Treatment	1	1	0.00291797	0.196965	0.65803
Log[Sum(Abundance)+1]	Planctomyces	Diet*Genetic line*Treatment	18	18	0.781913	0.832116	0.659427
Log[Sum(Abundance)+1]	Patulibacter	Diet*Treatment	2	2	0.00887593	0.417514	0.659694
Log[Sum(Abundance)+1]	Oscillospira	Diet*Genetic line	18	18	14.3292	0.831617	0.66001
Log[Sum(Abundance)+1]	Candidatus Xiphinematobacter	Diet*Genetic line*Treatment	18	18	0.435124	0.831488	0.66016
Log[Sum(Abundance)+1]	Acetobacterium	Genetic line	9	9	0.0370141	0.752135	0.660506
Log[Sum(Abundance)+1]	Amaricoccus	Genetic line	9	9	0.0379375	0.750117	0.662341
Log[Sum(Abundance)+1]	Enhydrobacter	Diet*Treatment	2	2	0.13815	0.412557	0.662948
Log[Sum(Abundance)+1]	Dorea	Genetic line*Treatment	9	9	3.58588	0.748491	0.66382
Log[Sum(Abundance)+1]	Anaerococcus	Diet*Genetic line*Treatment	18	18	5.73298	0.828031	0.664192
Log[Sum(Abundance)+1]	Zoogloea	Genetic line	9	9	0.129186	0.747999	0.664266
Log[Sum(Abundance)+1]	Granulicatella	Round	2	2	0.0999664	0.41029	0.664442
Log[Sum(Abundance)+1]	Candidatus Rhodoluna	Treatment	1	1	0.00164312	0.188652	0.664869
Log[Sum(Abundance)+1]	Prosthecobacter	Diet*Genetic line*Treatment	18	18	0.682733	0.827195	0.665166
Log[Sum(Abundance)+1]	Arthrobacter	Genetic line	9	9	0.352054	0.746633	0.665508
Log[Sum(Abundance)+1]	Steroidobacter	Genetic line*Treatment	9	9	0.0367164	0.746086	0.666006
Log[Sum(Abundance)+1]	Stenotrophomonas	Genetic line	9	9	0.701015	0.744684	0.66728
Log[Sum(Abundance)+1]	Moraxella	Treatment	1	1	0.0035922	0.185676	0.667361
Log[Sum(Abundance)+1]	Phytophthora	Diet*Treatment	2	2	0.238484	0.403678	0.668818
Log[Sum(Abundance)+1]	Roseburia	Diet*Treatment	2	2	0.179378	0.403423	0.668988
Log[Sum(Abundance)+1]	Acidovorax	Round	2	2	0.0657756	0.403394	0.669007
Log[Sum(Abundance)+1]	Kytococcus	Diet*Genetic line	18	18	0.0832273	0.823645	0.669298
Log[Sum(Abundance)+1]	Planomicrobium	Diet*Genetic line*Treatment	18	18	0.710159	0.823395	0.669589
Log[Sum(Abundance)+1]	Amaricoccus	Genetic line*Treatment	9	9	0.0375331	0.742121	0.669608
Log[Sum(Abundance)+1]	Sutterella	Treatment	1	1	0.10357	0.182624	0.669941
Log[Sum(Abundance)+1]	Hydrogenophaga	Diet	2	2	0.0323005	0.401414	0.670324
Log[Sum(Abundance)+1]	Brevundimonas	Round	2	2	0.0366988	0.400599	0.670867
Log[Sum(Abundance)+1]	Bosea	Diet	2	2	0.0109894	0.400297	0.671067
Log[Sum(Abundance)+1]	Pyramidobacter	Genetic line	9	9	0.068363	0.74019	0.671362
Log[Sum(Abundance)+1]	Candidatus Koribacter	Diet*Genetic line	18	18	0.0411887	0.821855	0.671379
Log[Sum(Abundance)+1]	Hyphomicrobium	Diet*Genetic line	18	18	0.186727	0.821805	0.671437
Log[Sum(Abundance)+1]	Brevibacterium	Genetic line	9	9	0.180228	0.740083	0.671459
Log[Sum(Abundance)+1]	Wautersiella	Round	2	2	0.019707	0.39915	0.671832
Log[Sum(Abundance)+1]	Phascolarctobacterium	Diet*Treatment	2	2	0.133436	0.398428	0.672314
Log[Sum(Abundance)+1]	Flectobacillus	Diet*Treatment	2	2	0.0442318	0.398302	0.672398
Log[Sum(Abundance)+1]	Cardiobacterium	Round	2	2	0.00560041	0.397939	0.67264
Log[Sum(Abundance)+1]	Xanthobacter	Diet*Treatment	2	2	0.0518423	0.397857	0.672695
Log[Sum(Abundance)+1]	Fructobacillus	Genetic line*Treatment	9	9	0.0832314	0.738692	0.672722
Log[Sum(Abundance)+1]	TG5	Diet	2	2	0.00475062	0.397483	0.672945
Log[Sum(Abundance)+1]	Methanobrevibacter	Treatment	1	1	0.0059192	0.178582	0.673398
Log[Sum(Abundance)+1]	Spirochaeta	Diet	2	2	0.00249926	0.396361	0.673695
Log[Sum(Abundance)+1]	Providencia	Treatment	1	1	0.00154437	0.177505	0.674327
Log[Sum(Abundance)+1]	Luteibacter	Genetic line*Treatment	9	9	0.212819	0.736898	0.674352
Log[Sum(Abundance)+1]	Kytococcus	Genetic line	9	9	0.0372151	0.736586	0.674635
Log[Sum(Abundance)+1]	Amaricoccus	Diet*Genetic line*Treatment	18	18	0.0827052	0.817641	0.67627
Log[Sum(Abundance)+1]	Rothia	Round	2	2	0.231977	0.39252	0.67627
Log[Sum(Abundance)+1]	Pseudonocardia	Diet*Treatment	2	2	0.00823812	0.392103	0.67655
Log[Sum(Abundance)+1]	Pyramidobacter	Genetic line*Treatment	9	9	0.0676198	0.732143	0.678666
Log[Sum(Abundance)+1]	Amaricoccus	Diet*Genetic line	18	18	0.0824422	0.81504	0.679282
Log[Sum(Abundance)+1]	Herminiimonas	Diet*Genetic line*Treatment	18	18	0.264797	0.815007	0.67932
Log[Sum(Abundance)+1]	Catenibacterium	Diet*Treatment	2	2	0.0373884	0.387389	0.679725
Log[Sum(Abundance)+1]	Methanobrevibacter	Genetic line	9	9	0.217987	0.730739	0.67994
Log[Sum(Abundance)+1]	Comamonas	Genetic line*Treatment	9	9	0.159189	0.729769	0.680819
Log[Sum(Abundance)+1]	Candidatus Xiphinematobacter	Diet*Treatment	2	2	0.0223858	0.384998	0.681341
Log[Sum(Abundance)+1]	Methylobacterium	Diet*Genetic line	18	18	3.24145	0.813242	0.681362
Log[Sum(Abundance)+1]	Allobaculum	Genetic line*Treatment	9	9	5.73375	0.728496	0.681973
Log[Sum(Abundance)+1]	Psychrobacter	Genetic line*Treatment	9	9	2.98632	0.728066	0.682362
Log[Sum(Abundance)+1]	Turicibacter	Diet*Genetic line*Treatment	18	18	12.4342	0.812305	0.682445
Log[Sum(Abundance)+1]	Staphylococcus	Diet*Genetic line	18	18	15.2428	0.812124	0.682655
Log[Sum(Abundance)+1]	Hymenobacter	Genetic line	9	9	0.123379	0.727345	0.683016
Log[Sum(Abundance)+1]	Planctomyces	Genetic line*Treatment	9	9	0.341714	0.727308	0.683049
Log[Sum(Abundance)+1]	Brevibacterium	Diet*Genetic line	18	18	0.39532	0.811664	0.683186
Log[Sum(Abundance)+1]	Odoribacter	Genetic line*Treatment	9	9	1.30851	0.727147	0.683195
Log[Sum(Abundance)+1]	Renibacterium	Diet	2	2	0.00453323	0.382146	0.683274
Log[Sum(Abundance)+1]	Tsukamurella	Diet*Treatment	2	2	0.0116021	0.381072	0.684003
Log[Sum(Abundance)+1]	Rhodoplanes	Diet	2	2	0.0214412	0.379176	0.685293
Log[Sum(Abundance)+1]	Gardnerella	Genetic line*Treatment	9	9	2.19381	0.724337	0.68574
Log[Sum(Abundance)+1]	Butyricimonas	Diet*Treatment	2	2	0.0369224	0.37822	0.685944
Log[Sum(Abundance)+1]	Dyella	Treatment	1	1	0.00221782	0.163764	0.68648
Log[Sum(Abundance)+1]	5-7N15	Diet*Genetic line*Treatment	18	18	0.040425	0.808081	0.687321
Log[Sum(Abundance)+1]	Citrobacter	Genetic line*Treatment	9	9	0.433127	0.722568	0.687341
Log[Sum(Abundance)+1]	Methylobacterium	Diet*Genetic line*Treatment	18	18	3.21678	0.807051	0.688507
Log[Sum(Abundance)+1]	Sanguibacter	Diet*Genetic line*Treatment	18	18	0.0868934	0.806718	0.688891
Log[Sum(Abundance)+1]	Phyllobacterium	Round	2	2	0.0928689	0.373655	0.689061
Log[Sum(Abundance)+1]	Staphylococcus	Diet*Genetic line*Treatment	18	18	15.136	0.806437	0.689214
Log[Sum(Abundance)+1]	Paraprevotella	Diet*Treatment	2	2	0.128091	0.373241	0.689345
Log[Sum(Abundance)+1]	Chryseobacterium	Genetic line*Treatment	9	9	1.15123	0.720162	0.689519
Log[Sum(Abundance)+1]	Providencia	Diet*Treatment	2	2	0.00648844	0.37288	0.689592
Log[Sum(Abundance)+1]	Brevundimonas	Diet*Genetic line*Treatment	18	18	0.664394	0.805824	0.689921
Log[Sum(Abundance)+1]	Citrobacter	Treatment	1	1	0.0106443	0.159817	0.690079
Log[Sum(Abundance)+1]	Treponema	Diet*Genetic line*Treatment	18	18	0.90396	0.805488	0.690307
Log[Sum(Abundance)+1]	Sanguibacter	Round	2	2	0.00444839	0.37169	0.690408
Log[Sum(Abundance)+1]	Methylotenera	Round	2	2	0.00444839	0.37169	0.690408
Log[Sum(Abundance)+1]	Sinomonas	Treatment	1	1	0.000788735	0.15945	0.690417
Log[Sum(Abundance)+1]	Bdellovibrio	Diet	2	2	0.017894	0.37128	0.690689
Log[Sum(Abundance)+1]	Halomonas	Round	2	2	0.00811551	0.370987	0.69089
Log[Sum(Abundance)+1]	Sulfuricurvum	Diet*Genetic line	18	18	0.236811	0.804689	0.691226
Log[Sum(Abundance)+1]	Kytococcus	Diet*Genetic line*Treatment	18	18	0.0811747	0.803332	0.692786
Log[Sum(Abundance)+1]	Luteimonas	Genetic line	9	9	0.0519618	0.716538	0.692795
Log[Sum(Abundance)+1]	Swaminathania	Genetic line	9	9	0.265634	0.716245	0.69306
Log[Sum(Abundance)+1]	Stenotrophomonas	Treatment	1	1	0.0163779	0.156583	0.693068
Log[Sum(Abundance)+1]	Kaistobacter	Diet*Treatment	2	2	0.00592462	0.367645	0.693188
Log[Sum(Abundance)+1]	Sutterella	Diet*Genetic line*Treatment	18	18	8.19292	0.802584	0.693646
Log[Sum(Abundance)+1]	Peptostreptococcus	Genetic line	9	9	0.437895	0.71556	0.693679
Log[Sum(Abundance)+1]	Luteimonas	Diet*Treatment	2	2	0.00590435	0.366387	0.694055
Log[Sum(Abundance)+1]	Lachnobacterium	Round	2	2	0.0214528	0.364992	0.695018
Log[Sum(Abundance)+1]	Cellulosimicrobium	Round	2	2	0.010815	0.364883	0.695093
Log[Sum(Abundance)+1]	Xanthobacter	Diet*Genetic line	18	18	0.93933	0.800975	0.695492
Log[Sum(Abundance)+1]	Rhodoferax	Treatment	1	1	0.0346662	0.152847	0.696566
Log[Sum(Abundance)+1]	Symbiobacterium	Diet	2	2	0.0219225	0.362524	0.696724
Log[Sum(Abundance)+1]	Enhydrobacter	Genetic line	9	9	1.07081	0.710612	0.698145
Log[Sum(Abundance)+1]	Planctomyces	Diet*Treatment	2	2	0.0376193	0.360312	0.698257
Log[Sum(Abundance)+1]	Peptostreptococcus	Diet*Treatment	2	2	0.0488289	0.359059	0.699127
Log[Sum(Abundance)+1]	Actinobacillus	Round	2	2	0.0560484	0.358984	0.699179
Log[Sum(Abundance)+1]	Ellin506	Diet*Genetic line	18	18	0.159566	0.797535	0.699432
Log[Sum(Abundance)+1]	Cryptosporangium	Treatment	1	1	0.000714461	0.148754	0.700454
Log[Sum(Abundance)+1]	Pediococcus	Diet*Genetic line*Treatment	18	18	1.56167	0.796409	0.700719
Log[Sum(Abundance)+1]	Steroidobacter	Genetic line	9	9	0.034812	0.707388	0.701052
Log[Sum(Abundance)+1]	Azospirillum	Genetic line	9	9	0.034812	0.707388	0.701052
Log[Sum(Abundance)+1]	Fructobacillus	Genetic line	9	9	0.0796577	0.706974	0.701424
Log[Sum(Abundance)+1]	Candidatus Nitrososphaera	Treatment	1	1	0.00290522	0.146792	0.70234
Log[Sum(Abundance)+1]	Campylobacter	Genetic line*Treatment	9	9	0.76981	0.704541	0.703615
Log[Sum(Abundance)+1]	Microbacterium	Diet	2	2	0.0180571	0.351324	0.704522
Log[Sum(Abundance)+1]	BF311	Diet*Genetic line	18	18	0.317268	0.7929	0.704725
Log[Sum(Abundance)+1]	Proteus	Diet*Genetic line*Treatment	18	18	2.05561	0.792579	0.70509
Log[Sum(Abundance)+1]	1-68	Diet*Genetic line	18	18	0.0800852	0.79255	0.705123
Log[Sum(Abundance)+1]	Alloiococcus	Round	2	2	0.0153884	0.346406	0.707974
Log[Sum(Abundance)+1]	Desulfomonile	Genetic line	9	9	0.0534337	0.699643	0.70802
Log[Sum(Abundance)+1]	Methylotenera	Genetic line*Treatment	9	9	0.0376676	0.699413	0.708227
Log[Sum(Abundance)+1]	[Eubacterium]	Diet*Genetic line*Treatment	18	18	2.32691	0.789606	0.708474
Log[Sum(Abundance)+1]	Propionibacterium	Genetic line*Treatment	9	9	1.10928	0.698362	0.709171
Log[Sum(Abundance)+1]	Enterobacter	Genetic line	9	9	0.549382	0.697512	0.709934
Log[Sum(Abundance)+1]	Aerococcus	Genetic line	9	9	0.0835198	0.697399	0.710035
Log[Sum(Abundance)+1]	Ellin506	Diet*Genetic line*Treatment	18	18	0.15762	0.78781	0.710514
Log[Sum(Abundance)+1]	Methanobacterium	Diet*Genetic line	18	18	0.249627	0.787343	0.711043
Log[Sum(Abundance)+1]	Bosea	Treatment	1	1	0.00188963	0.137662	0.711311
Log[Sum(Abundance)+1]	1-68	Diet*Genetic line*Treatment	18	18	0.0795246	0.787002	0.71143
Log[Sum(Abundance)+1]	Prosthecobacter	Round	2	2	0.0312452	0.340709	0.711994
Log[Sum(Abundance)+1]	Akkermansia	Diet*Genetic line*Treatment	18	18	18.7523	0.786142	0.712405
Log[Sum(Abundance)+1]	Lysinibacillus	Round	2	2	0.0197851	0.339612	0.712771
Log[Sum(Abundance)+1]	Solibacillus	Treatment	1	1	0.00436926	0.136058	0.712922
Log[Sum(Abundance)+1]	Sodalis	Treatment	1	1	0.00114563	0.135099	0.713891
Log[Sum(Abundance)+1]	Saccharopolyspora	Diet*Genetic line*Treatment	18	18	0.422843	0.784654	0.714089
Log[Sum(Abundance)+1]	Candidatus Arthromitus	Genetic line*Treatment	9	9	0.395207	0.692848	0.714116
Log[Sum(Abundance)+1]	Candidatus Arthromitus	Treatment	1	1	0.00854221	0.13478	0.714213
Log[Sum(Abundance)+1]	Dialister	Diet*Genetic line*Treatment	18	18	2.72114	0.784434	0.714338
Log[Sum(Abundance)+1]	Fluviicola	Treatment	1	1	0.00420573	0.13463	0.714365
Log[Sum(Abundance)+1]	Methylotenera	Diet*Genetic line*Treatment	18	18	0.0844567	0.784095	0.714721
Log[Sum(Abundance)+1]	Streptococcus	Diet*Genetic line	18	18	13.8716	0.783739	0.715125
Log[Sum(Abundance)+1]	Hydrogenophilus	Treatment	1	1	0.00429501	0.133677	0.715333
Log[Sum(Abundance)+1]	Ralstonia	Diet*Genetic line*Treatment	18	18	0.767908	0.783454	0.715447
Log[Sum(Abundance)+1]	Faecalibacterium	Diet*Genetic line	18	18	13.2205	0.783278	0.715645
Log[Sum(Abundance)+1]	Actinomycetospora	Diet*Treatment	2	2	0.0121852	0.335391	0.715768
Log[Sum(Abundance)+1]	Peptoniphilus	Diet*Genetic line	18	18	4.11459	0.781951	0.717144
Log[Sum(Abundance)+1]	Dechloromonas	Diet	2	2	0.00754774	0.332847	0.71758
Log[Sum(Abundance)+1]	Curtobacterium	Round	2	2	0.0294835	0.332222	0.718026
Log[Sum(Abundance)+1]	Lysinibacillus	Genetic line*Treatment	9	9	0.18048	0.688434	0.718066
Log[Sum(Abundance)+1]	Streptococcus	Diet*Genetic line*Treatment	18	18	13.8202	0.780834	0.718404
Log[Sum(Abundance)+1]	Sporocytophaga	Round	2	2	0.00560041	0.331227	0.718737
Log[Sum(Abundance)+1]	Xanthobacter	Genetic line	9	9	0.403084	0.687427	0.718966
Log[Sum(Abundance)+1]	Pedobacter	Diet*Treatment	2	2	0.119868	0.330287	0.719409
Log[Sum(Abundance)+1]	Candidatus Xiphinematobacter	Diet*Genetic line	18	18	0.408075	0.7798	0.719569
Log[Sum(Abundance)+1]	Parvimonas	Diet*Genetic line	18	18	0.290826	0.778375	0.721173
Log[Sum(Abundance)+1]	Achromobacter	Treatment	1	1	0.0168093	0.127987	0.721195
Log[Sum(Abundance)+1]	Roseomonas	Treatment	1	1	0.00226937	0.126485	0.722768
Log[Sum(Abundance)+1]	Dialister	Genetic line*Treatment	9	9	1.1834	0.682286	0.723554
Log[Sum(Abundance)+1]	Megasphaera	Genetic line*Treatment	9	9	1.62405	0.681377	0.724364
Log[Sum(Abundance)+1]	Eggerthella	Diet*Treatment	2	2	0.0280847	0.323176	0.724513
Log[Sum(Abundance)+1]	Pseudoramibacter_Eubacterium	Genetic line	9	9	0.0512093	0.680674	0.72499
Log[Sum(Abundance)+1]	Pseudoramibacter_Eubacterium	Diet*Treatment	2	2	0.00538653	0.32219	0.725224
Log[Sum(Abundance)+1]	Varibaculum	Diet*Genetic line*Treatment	18	18	0.911439	0.774354	0.725687
Log[Sum(Abundance)+1]	Parvimonas	Genetic line*Treatment	9	9	0.12701	0.679868	0.725708
Log[Sum(Abundance)+1]	Phytohabitans	Round	2	2	0.00724915	0.321499	0.725722
Log[Sum(Abundance)+1]	Moryella	Round	2	2	0.0117761	0.320796	0.72623
Log[Sum(Abundance)+1]	Deefgea	Genetic line	9	9	0.0518734	0.677797	0.72755
Log[Sum(Abundance)+1]	Acidaminococcus	Round	2	2	0.0932982	0.318918	0.727587
Log[Sum(Abundance)+1]	Deefgea	Genetic line*Treatment	9	9	0.0518566	0.677578	0.727745
Log[Sum(Abundance)+1]	Aerococcus	Diet*Treatment	2	2	0.00847528	0.318463	0.727917
Log[Sum(Abundance)+1]	Eggerthella	Treatment	1	1	0.00525819	0.121014	0.728584
Log[Sum(Abundance)+1]	Devosia	Round	2	2	0.0366728	0.316672	0.729214
Log[Sum(Abundance)+1]	Parabacteroides	Genetic line*Treatment	9	9	8.26865	0.675763	0.729357
Log[Sum(Abundance)+1]	Actinomycetospora	Diet	2	2	0.0114441	0.314992	0.730433
Log[Sum(Abundance)+1]	Ochrobactrum	Treatment	1	1	0.00250556	0.11914	0.730611
Log[Sum(Abundance)+1]	Eggerthella	Diet*Genetic line*Treatment	18	18	0.602012	0.769718	0.730867
Log[Sum(Abundance)+1]	Varibaculum	Round	2	2	0.0411046	0.3143	0.730936
Log[Sum(Abundance)+1]	Solirubrobacter	Treatment	1	1	0.00166136	0.118575	0.731225
Log[Sum(Abundance)+1]	Stenotrophomonas	Diet*Genetic line	18	18	1.44728	0.76872	0.731978
Log[Sum(Abundance)+1]	Sneathia	Genetic line	9	9	0.835439	0.672658	0.732112
Log[Sum(Abundance)+1]	Aeromicrobium	Diet*Treatment	2	2	0.00521011	0.312281	0.732405
Log[Sum(Abundance)+1]	Gemmata	Genetic line*Treatment	9	9	0.188311	0.671174	0.733427
Log[Sum(Abundance)+1]	Pseudoclavibacter	Treatment	1	1	0.000554454	0.11544	0.734664
Log[Sum(Abundance)+1]	Methanosarcina	Diet*Treatment	2	2	0.0113547	0.308985	0.73481
Log[Sum(Abundance)+1]	Herminiimonas	Treatment	1	1	0.00206205	0.114241	0.735994
Log[Sum(Abundance)+1]	Leptotrichia	Diet*Genetic line*Treatment	18	18	5.58289	0.764022	0.737195
Log[Sum(Abundance)+1]	Desulfomonile	Diet*Treatment	2	2	0.00517517	0.304928	0.737781
Log[Sum(Abundance)+1]	Pseudomonas	Diet*Genetic line	18	18	12.5789	0.763123	0.738191
Log[Sum(Abundance)+1]	Ellin506	Diet	2	2	0.00674278	0.303313	0.738967
Log[Sum(Abundance)+1]	Anaeroplasma	Diet*Genetic line*Treatment	18	18	3.58441	0.762187	0.739225
Log[Sum(Abundance)+1]	Kaistobacter	Diet*Genetic line	18	18	0.110456	0.76158	0.739896
Log[Sum(Abundance)+1]	Delftia	Diet*Genetic line*Treatment	18	18	15.6088	0.760908	0.740638
Log[Sum(Abundance)+1]	Rheinheimera	Genetic line*Treatment	9	9	0.116878	0.66246	0.741124
Log[Sum(Abundance)+1]	Proteus	Diet*Treatment	2	2	0.0865424	0.300313	0.741176
Log[Sum(Abundance)+1]	Dermacoccus	Diet*Genetic line	18	18	0.1819	0.759442	0.742253
Log[Sum(Abundance)+1]	Renibacterium	Diet*Genetic line	18	18	0.0810249	0.758923	0.742825
Log[Sum(Abundance)+1]	Porphyromonas	Round	2	2	0.0607674	0.297793	0.743036
Log[Sum(Abundance)+1]	TG5	Diet*Genetic line	18	18	0.0816135	0.758731	0.743037
Log[Sum(Abundance)+1]	Sphingobacterium	Diet*Treatment	2	2	0.0211118	0.296374	0.744086
Log[Sum(Abundance)+1]	Rickettsiella	Genetic line*Treatment	9	9	0.171035	0.658587	0.744531
Log[Sum(Abundance)+1]	Jeotgalicoccus	Treatment	1	1	0.000523007	0.1065	0.744768
Log[Sum(Abundance)+1]	Tannerella	Diet*Treatment	2	2	0.0140198	0.29541	0.744799
Log[Sum(Abundance)+1]	Terriglobus	Genetic line*Treatment	9	9	0.0887626	0.658051	0.745001
Log[Sum(Abundance)+1]	Gemmata	Genetic line	9	9	0.184341	0.657024	0.745903
Log[Sum(Abundance)+1]	Veillonella	Diet*Genetic line*Treatment	18	18	9.4131	0.756061	0.745969
Log[Sum(Abundance)+1]	Actinobacillus	Diet*Genetic line*Treatment	18	18	1.06218	0.755906	0.746139
Log[Sum(Abundance)+1]	Phascolarctobacterium	Diet*Genetic line*Treatment	18	18	2.27701	0.755442	0.746648
Log[Sum(Abundance)+1]	Flectobacillus	Diet*Genetic line*Treatment	18	18	0.754968	0.755378	0.746718
Log[Sum(Abundance)+1]	Dermabacter	Round	2	2	0.00535746	0.291194	0.74793
Log[Sum(Abundance)+1]	Devosia	Diet*Genetic line*Treatment	18	18	0.78548	0.75363	0.748632
Log[Sum(Abundance)+1]	Hydrogenophaga	Diet*Genetic line	18	18	0.545586	0.753362	0.748925
Log[Sum(Abundance)+1]	Rickettsiella	Diet*Treatment	2	2	0.016692	0.289235	0.749389
Log[Sum(Abundance)+1]	Weissella	Genetic line*Treatment	9	9	2.86032	0.65283	0.749578
Log[Sum(Abundance)+1]	Herbaspirillum	Diet*Genetic line	18	18	21.2218	0.752683	0.749666
Log[Sum(Abundance)+1]	Enterococcus	Diet*Genetic line	18	18	8.34576	0.751922	0.750496
Log[Sum(Abundance)+1]	Candidatus Nitrososphaera	Genetic line	9	9	0.116033	0.651422	0.750809
Log[Sum(Abundance)+1]	Aerococcus	Diet	2	2	0.00764238	0.287166	0.750933
Log[Sum(Abundance)+1]	Rheinheimera	Genetic line	9	9	0.114869	0.651073	0.751114
Log[Sum(Abundance)+1]	Treponema	Genetic line*Treatment	9	9	0.365313	0.651036	0.751146
Log[Sum(Abundance)+1]	Proteus	Round	2	2	0.0822563	0.285439	0.752224
Log[Sum(Abundance)+1]	Cellvibrio	Diet*Treatment	2	2	0.0372464	0.285153	0.752438
Log[Sum(Abundance)+1]	Campylobacter	Diet*Genetic line	18	18	1.63698	0.749094	0.753576
Log[Sum(Abundance)+1]	Paenibacillus	Diet*Treatment	2	2	0.0531897	0.28275	0.75424
Log[Sum(Abundance)+1]	Devosia	Diet*Genetic line	18	18	0.779777	0.748158	0.754593
Log[Sum(Abundance)+1]	Tolumonas	Genetic line*Treatment	9	9	0.0599934	0.646882	0.75477
Log[Sum(Abundance)+1]	Parvimonas	Genetic line	9	9	0.120593	0.64552	0.755955
Log[Sum(Abundance)+1]	Paraprevotella	Treatment	1	1	0.0166054	0.0967724	0.756311
Log[Sum(Abundance)+1]	Methylobacterium	Treatment	1	1	0.0214112	0.0966927	0.756408
Log[Sum(Abundance)+1]	Burkholderia	Diet*Genetic line	18	18	1.20903	0.746123	0.756799
Log[Sum(Abundance)+1]	Atopobium	Diet*Genetic line*Treatment	18	18	3.07967	0.745347	0.757638
Log[Sum(Abundance)+1]	Moraxella	Diet*Genetic line	18	18	0.259215	0.744361	0.758703
Log[Sum(Abundance)+1]	Finegoldia	Diet*Genetic line*Treatment	18	18	3.71953	0.742601	0.760601
Log[Sum(Abundance)+1]	Tannerella	Diet	2	2	0.0130144	0.274224	0.760666
Log[Sum(Abundance)+1]	Micrococcus	Diet*Treatment	2	2	0.0428107	0.273914	0.760901
Log[Sum(Abundance)+1]	Candidatus Solibacter	Diet*Genetic line	18	18	0.270992	0.742217	0.761014
Log[Sum(Abundance)+1]	Odoribacter	Genetic line	9	9	1.14997	0.639042	0.761575
Log[Sum(Abundance)+1]	Propionivibrio	Genetic line	9	9	0.0851228	0.638429	0.762105
Log[Sum(Abundance)+1]	Sphingobium	Treatment	1	1	0.00319562	0.0916004	0.762709
Log[Sum(Abundance)+1]	Paraprevotella	Diet*Genetic line*Treatment	18	18	2.28654	0.7403	0.763074
Log[Sum(Abundance)+1]	Fructobacillus	Diet*Genetic line	18	18	0.166667	0.739598	0.763828
Log[Sum(Abundance)+1]	Sphingobacterium	Diet*Genetic line*Treatment	18	18	0.474114	0.739528	0.763903
Log[Sum(Abundance)+1]	Enhydrobacter	Diet*Genetic line	18	18	2.22877	0.739527	0.763904
Log[Sum(Abundance)+1]	Parvimonas	Diet*Genetic line*Treatment	18	18	0.276154	0.739107	0.764354
Log[Sum(Abundance)+1]	Anoxybacillus	Genetic line*Treatment	9	9	0.279237	0.635723	0.764443
Log[Sum(Abundance)+1]	Gordonia	Diet*Genetic line	18	18	0.209497	0.73713	0.766469
Log[Sum(Abundance)+1]	Gordonia	Diet*Genetic line*Treatment	18	18	0.209313	0.736484	0.767158
Log[Sum(Abundance)+1]	Salinispora	Genetic line*Treatment	9	9	0.3622	0.632035	0.76762
Log[Sum(Abundance)+1]	Bifidobacterium	Diet*Genetic line*Treatment	18	18	12.3262	0.735755	0.767936
Log[Sum(Abundance)+1]	Flexispira	Genetic line	9	9	0.902716	0.631285	0.768264
Log[Sum(Abundance)+1]	Flexispira	Diet*Genetic line*Treatment	18	18	2.09716	0.733292	0.770557
Log[Sum(Abundance)+1]	Sedimentibacter	Diet*Treatment	2	2	0.039402	0.261127	0.770647
Log[Sum(Abundance)+1]	Pyramidobacter	Round	2	2	0.00535746	0.261032	0.77072
Log[Sum(Abundance)+1]	Candidatus Xiphinematobacter	Genetic line	9	9	0.164344	0.628096	0.771
Log[Sum(Abundance)+1]	Wolbachia	Diet*Genetic line	18	18	31.8706	0.73215	0.771768
Log[Sum(Abundance)+1]	Trichococcus	Diet	2	2	0.0300989	0.259483	0.771909
Log[Sum(Abundance)+1]	TG5	Genetic line	9	9	0.0336852	0.626318	0.772522
Log[Sum(Abundance)+1]	Selenomonas	Diet*Genetic line	18	18	2.34409	0.72918	0.774909
Log[Sum(Abundance)+1]	Salinispora	Treatment	1	1	0.00519711	0.0816199	0.775637
Log[Sum(Abundance)+1]	Propionivibrio	Round	2	2	0.0075337	0.254266	0.775928
Log[Sum(Abundance)+1]	Sterolibacterium	Round	2	2	0.013283	0.254111	0.776047
Log[Sum(Abundance)+1]	Sanguibacter	Genetic line	9	9	0.0334802	0.62166	0.776498
Log[Sum(Abundance)+1]	Atopobium	Treatment	1	1	0.0185324	0.0807341	0.776825
Log[Sum(Abundance)+1]	Pyramidobacter	Diet*Genetic line	18	18	0.134317	0.727147	0.77705
Log[Sum(Abundance)+1]	Luteibacter	Diet*Genetic line	18	18	0.419546	0.726352	0.777886
Log[Sum(Abundance)+1]	Dyella	Genetic line*Treatment	9	9	0.07551	0.619518	0.778319
Log[Sum(Abundance)+1]	Pyramidobacter	Diet*Genetic line*Treatment	18	18	0.134032	0.725604	0.778671
Log[Sum(Abundance)+1]	Flectobacillus	Diet*Genetic line	18	18	0.724813	0.725207	0.779087
Log[Sum(Abundance)+1]	Lactobacillus	Diet*Genetic line*Treatment	18	18	24.709	0.724881	0.779428
Log[Sum(Abundance)+1]	Mobiluncus	Diet*Genetic line	18	18	0.347047	0.724467	0.779862
Log[Sum(Abundance)+1]	Planomicrobium	Genetic line	9	9	0.26634	0.617615	0.779934
Log[Sum(Abundance)+1]	Trichococcus	Genetic line*Treatment	9	9	0.322382	0.617613	0.779936
Log[Sum(Abundance)+1]	Aquabacterium	Diet*Treatment	2	2	0.00421384	0.24846	0.780426
Log[Sum(Abundance)+1]	Klebsiella	Round	2	2	0.00560041	0.248057	0.780739
Log[Sum(Abundance)+1]	Helicobacter	Diet*Genetic line*Treatment	18	18	19.8435	0.723623	0.780745
Log[Sum(Abundance)+1]	Enterobacter	Diet	2	2	0.0433492	0.247668	0.781041
Log[Sum(Abundance)+1]	Butyricimonas	Diet*Genetic line*Treatment	18	18	0.634045	0.721659	0.782794
Log[Sum(Abundance)+1]	Renibacterium	Genetic line	9	9	0.0327663	0.613813	0.783152
Log[Sum(Abundance)+1]	Sediminibacterium	Diet*Genetic line	18	18	0.24238	0.7213	0.783169
Log[Sum(Abundance)+1]	Tsukamurella	Diet*Genetic line	18	18	0.19759	0.721094	0.783383
Log[Sum(Abundance)+1]	Tissierella_Soehngenia	Diet*Treatment	2	2	0.00875623	0.244311	0.783656
Log[Sum(Abundance)+1]	Cardiobacterium	Treatment	1	1	0.000523007	0.0743248	0.785638
Log[Sum(Abundance)+1]	Comamonas	Diet*Treatment	2	2	0.0116107	0.23952	0.787404
Log[Sum(Abundance)+1]	Paenibacillus	Genetic line*Treatment	9	9	0.514924	0.608284	0.787808
Log[Sum(Abundance)+1]	Candidatus Arthromitus	Diet*Genetic line*Treatment	18	18	0.817589	0.716669	0.787971
Log[Sum(Abundance)+1]	Achromobacter	Diet*Treatment	2	2	0.0625893	0.23828	0.788377
Log[Sum(Abundance)+1]	Actinomyces	Diet*Genetic line*Treatment	18	18	7.5264	0.716084	0.788573
Log[Sum(Abundance)+1]	Sneathia	Diet*Genetic line*Treatment	18	18	1.77458	0.714407	0.790301
Log[Sum(Abundance)+1]	Wolbachia	Genetic line*Treatment	9	9	13.1558	0.604445	0.791023
Log[Sum(Abundance)+1]	Sphingobium	Genetic line*Treatment	9	9	0.189614	0.603906	0.791474
Log[Sum(Abundance)+1]	Herbaspirillum	Diet*Treatment	2	2	0.733965	0.234286	0.791518
Log[Sum(Abundance)+1]	BF311	Round	2	2	0.0104074	0.234086	0.791676
Log[Sum(Abundance)+1]	Mycoplasma	Diet	2	2	0.368373	0.233471	0.792161
Log[Sum(Abundance)+1]	Bradyrhizobium	Genetic line*Treatment	9	9	0.23532	0.602655	0.792518
Log[Sum(Abundance)+1]	Sediminibacterium	Diet*Treatment	2	2	0.00865494	0.231806	0.793476
Log[Sum(Abundance)+1]	Parabacteroides	Diet*Genetic line	18	18	17.4025	0.711117	0.793675
Log[Sum(Abundance)+1]	Lysinibacillus	Diet*Treatment	2	2	0.0134658	0.231141	0.794002
Log[Sum(Abundance)+1]	Fructobacillus	Diet*Genetic line*Treatment	18	18	0.160137	0.710619	0.794183
Log[Sum(Abundance)+1]	Phyllobacterium	Diet*Treatment	2	2	0.0571895	0.2301	0.794825
Log[Sum(Abundance)+1]	Phyllobacterium	Diet*Genetic line*Treatment	18	18	1.58659	0.709289	0.79554
Log[Sum(Abundance)+1]	Thermus	Diet*Treatment	2	2	0.00381802	0.228843	0.795821
Log[Sum(Abundance)+1]	Schwartzia	Diet*Treatment	2	2	0.00599851	0.227851	0.796608
Log[Sum(Abundance)+1]	Janthinobacterium	Diet*Genetic line*Treatment	18	18	5.78421	0.708184	0.796664
Log[Sum(Abundance)+1]	Ellin506	Diet*Treatment	2	2	0.00502051	0.22584	0.798205
Log[Sum(Abundance)+1]	Micrococcus	Treatment	1	1	0.00512384	0.0655672	0.798369
Log[Sum(Abundance)+1]	Serratia	Diet*Genetic line	18	18	2.64402	0.70405	0.80085
Log[Sum(Abundance)+1]	Sphingomonas	Genetic line*Treatment	9	9	2.14555	0.592122	0.801247
Log[Sum(Abundance)+1]	Gordonia	Diet*Treatment	2	2	0.00697909	0.221008	0.802056
Log[Sum(Abundance)+1]	Planomicrobium	Diet*Treatment	2	2	0.0210403	0.219557	0.803216
Log[Sum(Abundance)+1]	Erwinia	Treatment	1	1	0.00865163	0.0618407	0.804061
Log[Sum(Abundance)+1]	rc4-4	Diet	2	2	0.0585878	0.217867	0.804569
Log[Sum(Abundance)+1]	Mycoplasma	Diet*Genetic line*Treatment	18	18	9.93173	0.699403	0.805514
Log[Sum(Abundance)+1]	rc4-4	Round	2	2	0.0582219	0.216507	0.805661
Log[Sum(Abundance)+1]	Aggregatibacter	Diet*Treatment	2	2	0.13581	0.213956	0.80771
Log[Sum(Abundance)+1]	Hymenobacter	Treatment	1	1	0.00109399	0.0580434	0.810052
Log[Sum(Abundance)+1]	Giesbergeria	Treatment	1	1	0.00274226	0.057513	0.810905
Log[Sum(Abundance)+1]	Bradyrhizobium	Diet	2	2	0.0181201	0.208825	0.811849
Log[Sum(Abundance)+1]	Rhodoferax	Diet*Treatment	2	2	0.0945285	0.208393	0.812199
Log[Sum(Abundance)+1]	Opitutus	Diet	2	2	0.0144675	0.207015	0.813315
Log[Sum(Abundance)+1]	Pediococcus	Genetic line	9	9	0.56596	0.577248	0.813375
Log[Sum(Abundance)+1]	Pedobacter	Diet*Genetic line*Treatment	18	18	2.25549	0.690532	0.814293
Log[Sum(Abundance)+1]	Arcobacter	Diet*Genetic line*Treatment	18	18	1.31968	0.689954	0.814859
Log[Sum(Abundance)+1]	[Prevotella]	Genetic line	9	9	2.69266	0.574969	0.815211
Log[Sum(Abundance)+1]	Dyella	Diet*Treatment	2	2	0.00552755	0.204077	0.815699
Log[Sum(Abundance)+1]	Finegoldia	Genetic line	9	9	1.43538	0.573145	0.816676
Log[Sum(Abundance)+1]	Mogibacterium	Diet*Treatment	2	2	0.0044561	0.202578	0.816919
Log[Sum(Abundance)+1]	Hydrogenophaga	Diet*Genetic line*Treatment	18	18	0.496113	0.685048	0.819637
Log[Sum(Abundance)+1]	Lysinibacillus	Diet	2	2	0.0115449	0.198168	0.820516
Log[Sum(Abundance)+1]	Peptococcus	Treatment	1	1	0.00177876	0.0514734	0.820929
Log[Sum(Abundance)+1]	Renibacterium	Diet*Genetic line*Treatment	18	18	0.0729724	0.683499	0.821134
Log[Sum(Abundance)+1]	Coprobacillus	Genetic line	9	9	0.266104	0.566781	0.821758
Log[Sum(Abundance)+1]	Pseudonocardia	Diet	2	2	0.00413114	0.196627	0.821778
Log[Sum(Abundance)+1]	TG5	Treatment	1	1	0.00030416	0.0508981	0.821915
Log[Sum(Abundance)+1]	Ralstonia	Diet*Genetic line	18	18	0.669052	0.682596	0.822004
Log[Sum(Abundance)+1]	Novosphingobium	Treatment	1	1	0.00186175	0.0503546	0.822853
Log[Sum(Abundance)+1]	Collinsella	Diet*Genetic line*Treatment	18	18	8.02282	0.68134	0.823212
Log[Sum(Abundance)+1]	Sodalis	Genetic line	9	9	0.0431101	0.564864	0.82328
Log[Sum(Abundance)+1]	Propionibacterium	Diet*Treatment	2	2	0.0684266	0.193855	0.824051
Log[Sum(Abundance)+1]	Methylotenera	Genetic line	9	9	0.0302883	0.562393	0.825234
Log[Sum(Abundance)+1]	Sterolibacterium	Diet	2	2	0.0100538	0.192335	0.8253
Log[Sum(Abundance)+1]	Collimonas	Treatment	1	1	0.0005371	0.0489089	0.825372
Log[Sum(Abundance)+1]	Acidaminococcus	Genetic line	9	9	0.737261	0.560034	0.827093
Log[Sum(Abundance)+1]	Arthrobacter	Round	2	2	0.0199064	0.189978	0.827241
Log[Sum(Abundance)+1]	Trichococcus	Diet*Genetic line	18	18	0.706848	0.677082	0.827281
Log[Sum(Abundance)+1]	Sporosarcina	Diet*Genetic line	18	18	1.89554	0.676989	0.827369
Log[Sum(Abundance)+1]	Patulibacter	Diet	2	2	0.00402849	0.189496	0.827639
Log[Sum(Abundance)+1]	Curvibacter	Diet*Treatment	2	2	0.0052277	0.188245	0.828671
Log[Sum(Abundance)+1]	Citrobacter	Diet*Genetic line	18	18	0.809669	0.675369	0.828906
Log[Sum(Abundance)+1]	Luteibacter	Diet	2	2	0.0120369	0.187553	0.829243
Log[Sum(Abundance)+1]	Varibaculum	Diet*Treatment	2	2	0.0244367	0.186852	0.829823
Log[Sum(Abundance)+1]	Ralstonia	Genetic line*Treatment	9	9	0.272619	0.556275	0.83004
Log[Sum(Abundance)+1]	Desulfovibrio	Genetic line	9	9	1.08349	0.556011	0.830246
Log[Sum(Abundance)+1]	Chelatococcus	Diet	2	2	0.0268704	0.186225	0.830341
Log[Sum(Abundance)+1]	TG5	Diet*Genetic line*Treatment	18	18	0.0724783	0.673805	0.830383
Log[Sum(Abundance)+1]	Sphingobacterium	Diet*Genetic line	18	18	0.43143	0.672948	0.831191
Log[Sum(Abundance)+1]	Succiniclasticum	Round	2	2	0.0102779	0.183053	0.832971
Log[Sum(Abundance)+1]	Dechloromonas	Diet*Genetic line	18	18	0.13695	0.671038	0.832984
Log[Sum(Abundance)+1]	Eikenella	Round	2	2	0.00298111	0.182921	0.83308
Log[Sum(Abundance)+1]	Saccharopolyspora	Treatment	1	1	0.00133255	0.0445097	0.833288
Log[Sum(Abundance)+1]	Novosphingobium	Diet*Genetic line*Treatment	18	18	0.445506	0.66942	0.834496
Log[Sum(Abundance)+1]	Candidatus Nitrososphaera	Diet*Genetic line	18	18	0.23843	0.669284	0.834623
Log[Sum(Abundance)+1]	Sodalis	Diet*Genetic line*Treatment	18	18	0.102079	0.668763	0.835108
Log[Sum(Abundance)+1]	Citrobacter	Diet	2	2	0.0240316	0.180409	0.835169
Log[Sum(Abundance)+1]	Methylibium	Round	2	2	0.0107413	0.178015	0.837164
Log[Sum(Abundance)+1]	Clostridium	Treatment	1	1	0.0146172	0.0420651	0.837865
Log[Sum(Abundance)+1]	Salinispora	Diet*Genetic line*Treatment	18	18	0.762481	0.665259	0.838357
Log[Sum(Abundance)+1]	Rikenella	Treatment	1	1	0.000401693	0.0417591	0.838447
Log[Sum(Abundance)+1]	Butyrivibrio	Treatment	1	1	0.000319883	0.0415019	0.838939
Log[Sum(Abundance)+1]	Microbacterium	Diet*Genetic line	18	18	0.307188	0.664083	0.839441
Log[Sum(Abundance)+1]	Pseudoxanthomonas	Diet*Treatment	2	2	0.00167895	0.175105	0.839596
Log[Sum(Abundance)+1]	Candidatus Rhodoluna	Diet*Treatment	2	2	0.00303677	0.174331	0.840244
Log[Sum(Abundance)+1]	Rothia	Genetic line	9	9	1.44393	0.542937	0.840349
Log[Sum(Abundance)+1]	Curtobacterium	Treatment	1	1	0.00180161	0.0406013	0.840672
Log[Sum(Abundance)+1]	Zoogloea	Treatment	1	1	0.000777945	0.0405394	0.840792
Log[Sum(Abundance)+1]	Dysgonomonas	Round	2	2	0.00560041	0.173536	0.840911
Log[Sum(Abundance)+1]	Citrobacter	Round	2	2	0.0228891	0.171833	0.84234
Log[Sum(Abundance)+1]	Gordonia	Diet	2	2	0.00541237	0.171394	0.842708
Log[Sum(Abundance)+1]	Leuconostoc	Diet*Genetic line*Treatment	18	18	15.4932	0.659837	0.843326
Log[Sum(Abundance)+1]	Achromobacter	Diet	2	2	0.0447567	0.17039	0.843552
Log[Sum(Abundance)+1]	Herminiimonas	Round	2	2	0.00614778	0.170298	0.843629
Log[Sum(Abundance)+1]	Rhodobacter	Treatment	1	1	0.00123017	0.0390452	0.843714
Log[Sum(Abundance)+1]	Enhydrobacter	Diet*Genetic line*Treatment	18	18	1.98654	0.659153	0.843947
Log[Sum(Abundance)+1]	Catenibacterium	Diet*Genetic line	18	18	0.572437	0.659015	0.844073
Log[Sum(Abundance)+1]	Anaerotruncus	Diet*Treatment	2	2	0.00914149	0.16802	0.845548
Log[Sum(Abundance)+1]	Moryella	Genetic line	9	9	0.0885395	0.535982	0.845629
Log[Sum(Abundance)+1]	Hymenobacter	Diet	2	2	0.00632695	0.167844	0.845696
Log[Sum(Abundance)+1]	Aggregatibacter	Genetic line	9	9	1.52849	0.535111	0.846285
Log[Sum(Abundance)+1]	Stenotrophomonas	Round	2	2	0.0348471	0.166581	0.846762
Log[Sum(Abundance)+1]	Dyadobacter	Diet*Genetic line	18	18	0.268302	0.655176	0.84754
Log[Sum(Abundance)+1]	Curvibacter	Diet	2	2	0.00458967	0.16527	0.847869
Log[Sum(Abundance)+1]	Vagococcus	Treatment	1	1	0.00287974	0.0366067	0.848611
Log[Sum(Abundance)+1]	Bradyrhizobium	Round	2	2	0.0141488	0.163059	0.849741
Log[Sum(Abundance)+1]	Catenibacterium	Genetic line*Treatment	9	9	0.230194	0.530018	0.850102
Log[Sum(Abundance)+1]	Planomicrobium	Diet	2	2	0.0155468	0.162232	0.850441
Log[Sum(Abundance)+1]	Methanobrevibacter	Genetic line*Treatment	9	9	0.15765	0.528476	0.851251
Log[Sum(Abundance)+1]	Propionivibrio	Genetic line*Treatment	9	9	0.0704607	0.528462	0.851261
Log[Sum(Abundance)+1]	Acinetobacter	Diet*Treatment	2	2	0.233781	0.160887	0.851583
Log[Sum(Abundance)+1]	Vibrio	Genetic line*Treatment	9	9	0.553268	0.527229	0.852177
Log[Sum(Abundance)+1]	Arthrobacter	Diet*Genetic line*Treatment	18	18	0.612833	0.649845	0.852294
Log[Sum(Abundance)+1]	Serratia	Genetic line	9	9	0.987281	0.525787	0.853245
Log[Sum(Abundance)+1]	Deinococcus	Round	2	2	0.00156255	0.157941	0.854088
Log[Sum(Abundance)+1]	Sinomonas	Round	2	2	0.00156255	0.157941	0.854088
Log[Sum(Abundance)+1]	Bartonella	Genetic line	9	9	0.0723535	0.524302	0.854342
Log[Sum(Abundance)+1]	Acidaminococcus	Diet*Genetic line*Treatment	18	18	1.70416	0.647253	0.85458
Log[Sum(Abundance)+1]	Geobacillus	Genetic line	9	9	0.14942	0.522925	0.855356
Log[Sum(Abundance)+1]	Mobiluncus	Genetic line*Treatment	9	9	0.125125	0.522403	0.855739
Log[Sum(Abundance)+1]	Finegoldia	Treatment	1	1	0.00922788	0.0331621	0.855827
Log[Sum(Abundance)+1]	Anoxybacillus	Genetic line	9	9	0.228756	0.520796	0.856917
Log[Sum(Abundance)+1]	Coprobacillus	Genetic line*Treatment	9	9	0.244508	0.520784	0.856927
Log[Sum(Abundance)+1]	Caloramator	Genetic line*Treatment	9	9	0.215555	0.520764	0.856941
Log[Sum(Abundance)+1]	Methanosarcina	Round	2	2	0.00567998	0.154564	0.856969
Log[Sum(Abundance)+1]	Hyphomicrobium	Genetic line*Treatment	9	9	0.0589028	0.518475	0.858613
Log[Sum(Abundance)+1]	Bradyrhizobium	Diet*Genetic line	18	18	0.501024	0.641562	0.859537
Log[Sum(Abundance)+1]	Shuttleworthia	Genetic line*Treatment	9	9	0.816344	0.51694	0.859729
Log[Sum(Abundance)+1]	Bartonella	Genetic line*Treatment	9	9	0.0712384	0.516221	0.860252
Log[Sum(Abundance)+1]	Peptostreptococcus	Treatment	1	1	0.00211401	0.0310904	0.860355
Log[Sum(Abundance)+1]	Sanguibacter	Diet*Genetic line	18	18	0.0689207	0.63986	0.861004
Log[Sum(Abundance)+1]	Sediminibacterium	Treatment	1	1	0.000573604	0.0307258	0.861167
Log[Sum(Abundance)+1]	Spirochaeta	Genetic line	9	9	0.0146004	0.514555	0.861457
Log[Sum(Abundance)+1]	Shewanella	Diet*Treatment	2	2	0.00373145	0.14898	0.861756
Log[Sum(Abundance)+1]	Moraxella	Genetic line*Treatment	9	9	0.0894983	0.514006	0.861854
Log[Sum(Abundance)+1]	Morganella	Diet	2	2	0.00710222	0.147994	0.862604
Log[Sum(Abundance)+1]	Alloscardovia	Genetic line*Treatment	9	9	0.0145437	0.512557	0.862898
Log[Sum(Abundance)+1]	Oribacterium	Round	2	2	0.0148148	0.147567	0.862971
Log[Sum(Abundance)+1]	Methylotenera	Treatment	1	1	0.000178615	0.0298487	0.863143
Log[Sum(Abundance)+1]	Sanguibacter	Treatment	1	1	0.000178615	0.0298487	0.863143
Log[Sum(Abundance)+1]	Mycobacterium	Diet*Genetic line	18	18	1.53363	0.637025	0.863429
Log[Sum(Abundance)+1]	Alloscardovia	Genetic line	9	9	0.0144934	0.510783	0.864173
Log[Sum(Abundance)+1]	Klebsiella	Genetic line*Treatment	9	9	0.0518078	0.509934	0.86478
Log[Sum(Abundance)+1]	Spirochaeta	Genetic line*Treatment	9	9	0.0144682	0.509895	0.864808
Log[Sum(Abundance)+1]	Dorea	Diet*Genetic line*Treatment	18	18	6.08305	0.634866	0.865263
Log[Sum(Abundance)+1]	Chelatococcus	Genetic line*Treatment	9	9	0.330272	0.508654	0.865695
Log[Sum(Abundance)+1]	Dokdonella	Diet*Genetic line	18	18	0.144158	0.634246	0.865787
Log[Sum(Abundance)+1]	Dyella	Diet*Genetic line*Treatment	18	18	0.154605	0.634225	0.865805
Log[Sum(Abundance)+1]	Rhodoplanes	Round	2	2	0.00811551	0.143518	0.866463
Log[Sum(Abundance)+1]	Collimonas	Round	2	2	0.00315167	0.143497	0.866481
Log[Sum(Abundance)+1]	Candidatus Nitrososphaera	Round	2	2	0.00567998	0.143496	0.866482
Log[Sum(Abundance)+1]	Facklamia	Genetic line	9	9	0.596859	0.506119	0.867498
Log[Sum(Abundance)+1]	Moritella	Genetic line	9	9	0.0360864	0.505461	0.867965
Log[Sum(Abundance)+1]	Methanimicrococcus	Genetic line	9	9	0.014365	0.505461	0.867965
Log[Sum(Abundance)+1]	Methylomonas	Genetic line	9	9	0.014365	0.505461	0.867965
Log[Sum(Abundance)+1]	Pedosphaera	Genetic line	9	9	0.014365	0.505461	0.867965
Log[Sum(Abundance)+1]	Synechococcus	Genetic line	9	9	0.014365	0.505461	0.867965
Log[Sum(Abundance)+1]	Mogibacterium	Diet*Genetic line	18	18	0.12503	0.631552	0.868053
Log[Sum(Abundance)+1]	Propionivibrio	Diet*Genetic line	18	18	0.168234	0.630884	0.868611
Log[Sum(Abundance)+1]	Neisseria	Treatment	1	1	0.00459595	0.0268063	0.870239
Log[Sum(Abundance)+1]	Veillonella	Diet*Genetic line	18	18	7.82837	0.628775	0.870368
Log[Sum(Abundance)+1]	Microbacterium	Diet*Treatment	2	2	0.00710726	0.138281	0.871001
Log[Sum(Abundance)+1]	Turicibacter	Genetic line*Treatment	9	9	3.83171	0.500639	0.871362
Log[Sum(Abundance)+1]	Flexispira	Diet*Genetic line	18	18	1.78833	0.625307	0.873231
Log[Sum(Abundance)+1]	Enterobacter	Diet*Genetic line	18	18	0.982305	0.623581	0.874643
Log[Sum(Abundance)+1]	Methylotenera	Diet*Genetic line	18	18	0.0670976	0.622934	0.87517
Log[Sum(Abundance)+1]	Moritella	Genetic line*Treatment	9	9	0.035082	0.491393	0.87777
Log[Sum(Abundance)+1]	Methanimicrococcus	Genetic line*Treatment	9	9	0.0139652	0.491393	0.87777
Log[Sum(Abundance)+1]	Methylomonas	Genetic line*Treatment	9	9	0.0139652	0.491393	0.87777
Log[Sum(Abundance)+1]	Pedosphaera	Genetic line*Treatment	9	9	0.0139652	0.491393	0.87777
Log[Sum(Abundance)+1]	Synechococcus	Genetic line*Treatment	9	9	0.0139652	0.491393	0.87777
Log[Sum(Abundance)+1]	Mycoplasma	Diet*Genetic line	18	18	8.75491	0.61653	0.880328
Log[Sum(Abundance)+1]	Porphyromonas	Genetic line*Treatment	9	9	0.445922	0.485614	0.881702
Log[Sum(Abundance)+1]	Candidatus Nitrososphaera	Diet*Treatment	2	2	0.00485101	0.122553	0.884776
Log[Sum(Abundance)+1]	Peptoniphilus	Genetic line*Treatment	9	9	1.26354	0.480253	0.885299
Log[Sum(Abundance)+1]	Brevibacterium	Diet*Treatment	2	2	0.00659337	0.121837	0.885409
Log[Sum(Abundance)+1]	Lysinibacillus	Diet*Genetic line	18	18	0.319824	0.609978	0.885488
Log[Sum(Abundance)+1]	Devosia	Diet	2	2	0.0139599	0.120544	0.886552
Log[Sum(Abundance)+1]	Meiothermus	Diet	2	2	0.00649369	0.120411	0.886669
Log[Sum(Abundance)+1]	Bdellovibrio	Diet*Genetic line	18	18	0.263448	0.607359	0.887517
Log[Sum(Abundance)+1]	Phenylobacterium	Treatment	1	1	0.000301781	0.0198958	0.88808
Log[Sum(Abundance)+1]	Anaeroplasma	Round	2	2	0.0619118	0.118484	0.888376
Log[Sum(Abundance)+1]	[Eubacterium]	Diet*Genetic line	18	18	1.78637	0.606179	0.888424
Log[Sum(Abundance)+1]	Staphylococcus	Diet*Treatment	2	2	0.246771	0.11833	0.888513
Log[Sum(Abundance)+1]	Desulfomonile	Round	2	2	0.00200236	0.117982	0.888822
Log[Sum(Abundance)+1]	Acidovorax	Treatment	1	1	0.00152355	0.0186875	0.891509
Log[Sum(Abundance)+1]	Peptococcus	Genetic line	9	9	0.146328	0.47049	0.891721
Log[Sum(Abundance)+1]	Chelatococcus	Treatment	1	1	0.00132623	0.0183829	0.892392
Log[Sum(Abundance)+1]	Phascolarctobacterium	Diet*Genetic line	18	18	1.81097	0.600824	0.892494
Log[Sum(Abundance)+1]	Butyricimonas	Genetic line*Treatment	9	9	0.206085	0.469125	0.892605
Log[Sum(Abundance)+1]	Giesbergeria	Diet*Genetic line	18	18	0.514481	0.599452	0.893524
Log[Sum(Abundance)+1]	Crenothrix	Diet*Genetic line	18	18	0.13577	0.598334	0.894359
Log[Sum(Abundance)+1]	Curvibacter	Diet*Genetic line	18	18	0.148993	0.596122	0.896001
Log[Sum(Abundance)+1]	Rhodobacter	Diet*Genetic line	18	18	0.33752	0.595152	0.896716
Log[Sum(Abundance)+1]	Roseomonas	Diet*Treatment	2	2	0.00389751	0.108615	0.897169
Log[Sum(Abundance)+1]	Desulfovibrio	Diet*Genetic line*Treatment	18	18	2.3132	0.593528	0.897908
Log[Sum(Abundance)+1]	Crenothrix	Diet*Genetic line*Treatment	18	18	0.134269	0.591719	0.899227
Log[Sum(Abundance)+1]	Psychrobacter	Diet*Genetic line*Treatment	18	18	4.85206	0.591467	0.899409
Log[Sum(Abundance)+1]	Oscillospira	Diet*Genetic line*Treatment	18	18	10.1783	0.590714	0.899955
Log[Sum(Abundance)+1]	Enterococcus	Diet	2	2	0.129552	0.10505	0.900367
Log[Sum(Abundance)+1]	Sediminibacterium	Genetic line	9	9	0.0765618	0.45568	0.901135
Log[Sum(Abundance)+1]	Flexispira	Genetic line*Treatment	9	9	0.649562	0.45425	0.902023
Log[Sum(Abundance)+1]	Sphingomonas	Round	2	2	0.081603	0.101343	0.903705
Log[Sum(Abundance)+1]	Acidaminococcus	Treatment	1	1	0.00214137	0.0146396	0.903911
Log[Sum(Abundance)+1]	Tsukamurella	Genetic line*Treatment	9	9	0.0617636	0.450807	0.904144
Log[Sum(Abundance)+1]	Sedimentibacter	Treatment	1	1	0.00107867	0.0142973	0.905035
Log[Sum(Abundance)+1]	Acidovorax	Diet*Genetic line	18	18	0.852668	0.581034	0.90682
Log[Sum(Abundance)+1]	Dokdonella	Diet	2	2	0.00244012	0.0966212	0.907975
Log[Sum(Abundance)+1]	Dermacoccus	Genetic line*Treatment	9	9	0.0532144	0.444346	0.908065
Log[Sum(Abundance)+1]	Paludibacter	Diet*Genetic line	18	18	0.567687	0.579209	0.908084
Log[Sum(Abundance)+1]	Enterococcus	Diet*Treatment	2	2	0.114657	0.0929715	0.911289
Log[Sum(Abundance)+1]	Klebsiella	Diet*Genetic line	18	18	0.11663	0.573981	0.91165
Log[Sum(Abundance)+1]	Corynebacterium	Diet*Genetic line	18	18	10.7672	0.573484	0.911985
Log[Sum(Abundance)+1]	Mycoplasma	Round	2	2	0.145109	0.0919685	0.912202
Log[Sum(Abundance)+1]	Tsukamurella	Treatment	1	1	0.000185307	0.0121728	0.912343
Log[Sum(Abundance)+1]	Rickettsiella	Diet*Genetic line	18	18	0.296385	0.570631	0.913893
Log[Sum(Abundance)+1]	Sulfurospirillum	Diet	2	2	0.00216352	0.0890799	0.914837
Log[Sum(Abundance)+1]	Methanobrevibacter	Diet*Genetic line	18	18	0.339516	0.569064	0.91493
Log[Sum(Abundance)+1]	Sterolibacterium	Diet*Genetic line	18	18	0.267302	0.568182	0.915511
Log[Sum(Abundance)+1]	Leucobacter	Diet*Treatment	2	2	0.00527008	0.08569	0.917938
Log[Sum(Abundance)+1]	Haemophilus	Diet*Genetic line	18	18	3.81977	0.563299	0.918685
Log[Sum(Abundance)+1]	Anaerotruncus	Diet*Genetic line	18	18	0.275539	0.562709	0.919064
Log[Sum(Abundance)+1]	Chthoniobacter	Diet*Treatment	2	2	0.00352061	0.0842631	0.919247
Log[Sum(Abundance)+1]	Moryella	Treatment	1	1	0.000186234	0.0101465	0.919944
Log[Sum(Abundance)+1]	Mogibacterium	Genetic line*Treatment	9	9	0.0418425	0.42271	0.920606
Log[Sum(Abundance)+1]	Propionigenium	Treatment	1	1	5.25283e-05	0.00960649	0.922096
Log[Sum(Abundance)+1]	Azospirillum	Treatment	1	1	5.25283e-05	0.00960649	0.922096
Log[Sum(Abundance)+1]	Streptomyces	Treatment	1	1	5.25283e-05	0.00960649	0.922096
Log[Sum(Abundance)+1]	Caldicoprobacter	Round	2	2	0.00179757	0.0792022	0.923904
Log[Sum(Abundance)+1]	Acinetobacter	Diet*Genetic line	18	18	7.23294	0.553074	0.9251
Log[Sum(Abundance)+1]	Agrobacterium	Diet*Genetic line	18	18	16.2498	0.552638	0.925367
Log[Sum(Abundance)+1]	Shuttleworthia	Diet*Genetic line*Treatment	18	18	1.7432	0.551929	0.925799
Log[Sum(Abundance)+1]	Acidaminococcus	Genetic line*Treatment	9	9	0.543834	0.413104	0.925877
Log[Sum(Abundance)+1]	Symbiobacterium	Diet*Treatment	2	2	0.00460256	0.0761107	0.926761
Log[Sum(Abundance)+1]	Meiothermus	Diet*Treatment	2	2	0.00409342	0.0759035	0.926953
Log[Sum(Abundance)+1]	Aquabacterium	Diet*Genetic line*Treatment	18	18	0.0839289	0.549852	0.927058
Log[Sum(Abundance)+1]	Arthrobacter	Diet*Treatment	2	2	0.00792047	0.0755895	0.927244
Log[Sum(Abundance)+1]	Mycobacterium	Treatment	1	1	0.00105811	0.00791114	0.929283
Log[Sum(Abundance)+1]	Sulfuricurvum	Genetic line*Treatment	9	9	0.0591883	0.402246	0.931608
Log[Sum(Abundance)+1]	Providencia	Diet*Genetic line*Treatment	18	18	0.0848843	0.542018	0.931687
Log[Sum(Abundance)+1]	Brachybacterium	Genetic line	9	9	0.0667183	0.402061	0.931704
Log[Sum(Abundance)+1]	Hydrogenophilus	Diet	2	2	0.0045356	0.0705825	0.931892
Log[Sum(Abundance)+1]	Dechloromonas	Diet*Genetic line*Treatment	18	18	0.110482	0.541347	0.932075
Log[Sum(Abundance)+1]	Agrobacterium	Diet*Genetic line*Treatment	18	18	15.8643	0.539528	0.93312
Log[Sum(Abundance)+1]	Agrobacterium	Genetic line*Treatment	9	9	5.85298	0.398107	0.93373
Log[Sum(Abundance)+1]	Phytophthora	Genetic line	9	9	1.05691	0.397558	0.934008
Log[Sum(Abundance)+1]	Sedimentibacter	Diet	2	2	0.0102925	0.0682112	0.934102
Log[Sum(Abundance)+1]	Micrococcus	Diet	2	2	0.0105607	0.0675701	0.9347
Log[Sum(Abundance)+1]	Fluviicola	Diet*Genetic line*Treatment	18	18	0.300808	0.534954	0.935704
Log[Sum(Abundance)+1]	Oribacterium	Diet*Genetic line*Treatment	18	18	0.482795	0.534334	0.936049
Log[Sum(Abundance)+1]	Hyphomicrobium	Diet	2	2	0.00165663	0.0656192	0.936523
Log[Sum(Abundance)+1]	Phyllobacterium	Genetic line	9	9	0.438459	0.392028	0.93678
Log[Sum(Abundance)+1]	Mycoplana	Round	2	2	0.00156255	0.0649279	0.93717
Log[Sum(Abundance)+1]	Cellulomonas	Treatment	1	1	3.47229e-05	0.00618532	0.937453
Log[Sum(Abundance)+1]	Aquicella	Treatment	1	1	3.47229e-05	0.00618532	0.937453
Log[Sum(Abundance)+1]	Blastococcus	Treatment	1	1	3.47229e-05	0.00618532	0.937453
Log[Sum(Abundance)+1]	Renibacterium	Treatment	1	1	3.59873e-05	0.00606737	0.938051
Log[Sum(Abundance)+1]	Tepidimicrobium	Treatment	1	1	9.23396e-05	0.0059398	0.938704
Log[Sum(Abundance)+1]	Polaromonas	Treatment	1	1	0.00113982	0.00584692	0.939184
Log[Sum(Abundance)+1]	Symbiobacterium	Genetic line*Treatment	9	9	0.105285	0.386903	0.939292
Log[Sum(Abundance)+1]	Bartonella	Diet*Genetic line	18	18	0.145825	0.528354	0.939323
Log[Sum(Abundance)+1]	Sterolibacterium	Genetic line*Treatment	9	9	0.0906135	0.38522	0.940105
Log[Sum(Abundance)+1]	Solibacillus	Diet*Treatment	2	2	0.00392695	0.0611423	0.94072
Log[Sum(Abundance)+1]	Atopobium	Genetic line	9	9	0.792558	0.383632	0.940867
Log[Sum(Abundance)+1]	Rikenella	Diet*Treatment	2	2	0.00116599	0.060607	0.941224
Log[Sum(Abundance)+1]	Serratia	Genetic line*Treatment	9	9	0.718873	0.382843	0.941243
Log[Sum(Abundance)+1]	Trichococcus	Diet*Treatment	2	2	0.00701467	0.0604735	0.941349
Log[Sum(Abundance)+1]	Spirochaeta	Diet*Genetic line	18	18	0.0297442	0.52413	0.941571
Log[Sum(Abundance)+1]	Candidatus Arthromitus	Diet*Treatment	2	2	0.00757668	0.059773	0.942008
Log[Sum(Abundance)+1]	Moritella	Diet*Genetic line*Treatment	18	18	0.074687	0.523069	0.942127
Log[Sum(Abundance)+1]	Methanimicrococcus	Diet*Genetic line*Treatment	18	18	0.0297308	0.523069	0.942127
Log[Sum(Abundance)+1]	Methylomonas	Diet*Genetic line*Treatment	18	18	0.0297308	0.523069	0.942127
Log[Sum(Abundance)+1]	Pedosphaera	Diet*Genetic line*Treatment	18	18	0.0297308	0.523069	0.942127
Log[Sum(Abundance)+1]	Synechococcus	Diet*Genetic line*Treatment	18	18	0.0297308	0.523069	0.942127
Log[Sum(Abundance)+1]	Bartonella	Diet*Genetic line*Treatment	18	18	0.143884	0.52132	0.943037
Log[Sum(Abundance)+1]	Treponema	Diet*Genetic line	18	18	0.584612	0.520928	0.943239
Log[Sum(Abundance)+1]	Spirochaeta	Diet*Genetic line*Treatment	18	18	0.0295386	0.520507	0.943457
Log[Sum(Abundance)+1]	Alloscardovia	Diet*Genetic line*Treatment	18	18	0.0294823	0.519515	0.943967
Log[Sum(Abundance)+1]	Alloscardovia	Diet*Genetic line	18	18	0.0293406	0.517017	0.945237
Log[Sum(Abundance)+1]	Delftia	Diet*Genetic line	18	18	10.5325	0.513446	0.947022
Log[Sum(Abundance)+1]	Ruminococcus	Diet*Genetic line	18	18	8.4386	0.51075	0.948344
Log[Sum(Abundance)+1]	Herminiimonas	Diet	2	2	0.00189893	0.0526019	0.948781
Log[Sum(Abundance)+1]	Providencia	Diet*Genetic line	18	18	0.0796362	0.508507	0.949428
Log[Sum(Abundance)+1]	Moritella	Diet*Genetic line	18	18	0.0724978	0.507737	0.949796
Log[Sum(Abundance)+1]	Methanimicrococcus	Diet*Genetic line	18	18	0.0288594	0.507737	0.949796
Log[Sum(Abundance)+1]	Methylomonas	Diet*Genetic line	18	18	0.0288594	0.507737	0.949796
Log[Sum(Abundance)+1]	Pedosphaera	Diet*Genetic line	18	18	0.0288594	0.507737	0.949796
Log[Sum(Abundance)+1]	Synechococcus	Diet*Genetic line	18	18	0.0288594	0.507737	0.949796
Log[Sum(Abundance)+1]	Sarcina	Round	2	2	0.00822449	0.050059	0.951194
Log[Sum(Abundance)+1]	Finegoldia	Diet*Genetic line	18	18	2.52817	0.504747	0.951212
Log[Sum(Abundance)+1]	Comamonas	Diet*Genetic line	18	18	0.219758	0.503719	0.951693
Log[Sum(Abundance)+1]	Flectobacillus	Genetic line*Treatment	9	9	0.17772	0.355633	0.953415
Log[Sum(Abundance)+1]	Corynebacterium	Diet*Genetic line*Treatment	18	18	9.38506	0.499869	0.953465
Log[Sum(Abundance)+1]	Clostridium	Diet*Genetic line	18	18	3.12472	0.499569	0.953602
Log[Sum(Abundance)+1]	Methanosarcina	Genetic line*Treatment	9	9	0.0586677	0.354771	0.953775
Log[Sum(Abundance)+1]	Caloramator	Diet*Genetic line	18	18	0.41275	0.498585	0.954047
Log[Sum(Abundance)+1]	Blautia	Diet*Genetic line	18	18	10.6343	0.497915	0.954349
Log[Sum(Abundance)+1]	Novosphingobium	Diet*Treatment	2	2	0.00336882	0.0455581	0.955482
Log[Sum(Abundance)+1]	Chryseobacterium	Diet*Treatment	2	2	0.0160227	0.0451042	0.955915
Log[Sum(Abundance)+1]	Swaminathania	Diet	2	2	0.00370681	0.0449771	0.956036
Log[Sum(Abundance)+1]	Lactobacillus	Treatment	1	1	0.00558795	0.00295078	0.956775
Log[Sum(Abundance)+1]	Aeromicrobium	Diet*Genetic line	18	18	0.0731746	0.487324	0.958947
Log[Sum(Abundance)+1]	Desulfosporosinus	Treatment	1	1	5.94671e-05	0.00264453	0.959078
Log[Sum(Abundance)+1]	Carnobacterium	Diet	2	2	0.0016779	0.0416093	0.959259
Log[Sum(Abundance)+1]	Leptothrix	Treatment	1	1	1.31321e-05	0.00233717	0.961527
Log[Sum(Abundance)+1]	Sporomusa	Diet*Genetic line*Treatment	18	18	2.77089	0.479855	0.961999
Log[Sum(Abundance)+1]	Thermus	Genetic line*Treatment	9	9	0.0250339	0.333439	0.962173
Log[Sum(Abundance)+1]	Schwartzia	Diet*Genetic line*Treatment	18	18	0.112757	0.475891	0.963555
Log[Sum(Abundance)+1]	Zoogloea	Round	2	2	0.00134084	0.0349361	0.965678
Log[Sum(Abundance)+1]	Aquabacterium	Diet*Genetic line	18	18	0.0716643	0.469502	0.965973
Log[Sum(Abundance)+1]	Weissella	Diet*Treatment	2	2	0.0334244	0.034329	0.966264
Log[Sum(Abundance)+1]	Sporosarcina	Diet*Treatment	2	2	0.0105947	0.0340547	0.966529
Log[Sum(Abundance)+1]	Bradyrhizobium	Diet*Treatment	2	2	0.00292886	0.0337537	0.966819
Log[Sum(Abundance)+1]	Peptoniphilus	Round	2	2	0.019521	0.0333885	0.967172
Log[Sum(Abundance)+1]	Haemophilus	Diet*Genetic line*Treatment	18	18	3.16114	0.46617	0.96719
Log[Sum(Abundance)+1]	Helicobacter	Diet*Genetic line	18	18	12.7783	0.465979	0.967259
Log[Sum(Abundance)+1]	Chelatococcus	Diet*Genetic line	18	18	0.596717	0.459503	0.969536
Log[Sum(Abundance)+1]	Candidatus Portiera	Diet*Genetic line*Treatment	18	18	1.30152	0.457806	0.970114
Log[Sum(Abundance)+1]	Aeromicrobium	Genetic line*Treatment	9	9	0.0231673	0.308576	0.970734
Log[Sum(Abundance)+1]	Enterococcus	Round	2	2	0.0364879	0.0295869	0.970854
Log[Sum(Abundance)+1]	Rhizobium	Diet*Treatment	2	2	0.0011965	0.0295808	0.97086
Log[Sum(Abundance)+1]	[Ruminococcus]	Diet*Genetic line	18	18	6.59301	0.45342	0.971574
Log[Sum(Abundance)+1]	Dorea	Diet*Genetic line	18	18	4.31624	0.45047	0.972528
Log[Sum(Abundance)+1]	Kocuria	Diet*Genetic line*Treatment	18	18	3.68467	0.449985	0.972683
Log[Sum(Abundance)+1]	Actinomycetospora	Diet*Genetic line*Treatment	18	18	0.146507	0.448057	0.973292
Log[Sum(Abundance)+1]	Slackia	Genetic line*Treatment	9	9	0.0347716	0.299785	0.97345
Log[Sum(Abundance)+1]	Mucispirillum	Diet*Genetic line	18	18	0.44602	0.445528	0.974076
Log[Sum(Abundance)+1]	Bdellovibrio	Genetic line*Treatment	9	9	0.0643092	0.29652	0.974417
Log[Sum(Abundance)+1]	Schwartzia	Diet*Genetic line	18	18	0.105034	0.443297	0.974754
Log[Sum(Abundance)+1]	Symbiobacterium	Diet*Genetic line*Treatment	18	18	0.241216	0.44321	0.974781
Log[Sum(Abundance)+1]	Methylotenera	Diet*Treatment	2	2	0.000305336	0.0255127	0.974816
Log[Sum(Abundance)+1]	Sanguibacter	Diet*Treatment	2	2	0.000305336	0.0255127	0.974816
Log[Sum(Abundance)+1]	Prosthecobacter	Treatment	1	1	4.34776e-05	0.000948189	0.975489
Log[Sum(Abundance)+1]	Desulfovibrio	Genetic line*Treatment	9	9	0.570338	0.292678	0.975527
Log[Sum(Abundance)+1]	Vagococcus	Diet*Genetic line*Treatment	18	18	0.623314	0.440192	0.975678
Log[Sum(Abundance)+1]	Butyricimonas	Treatment	1	1	3.49686e-05	0.000716412	0.978694
Log[Sum(Abundance)+1]	Micrococcus	Diet*Genetic line*Treatment	18	18	0.60348	0.429025	0.978805
Log[Sum(Abundance)+1]	Eggerthella	Genetic line*Treatment	9	9	0.106988	0.273584	0.980599
Log[Sum(Abundance)+1]	Paenibacillus	Treatment	1	1	5.14532e-05	0.000547039	0.981381
Log[Sum(Abundance)+1]	Rhodobacter	Genetic line*Treatment	9	9	0.0757799	0.267247	0.982121
Log[Sum(Abundance)+1]	Desulfovibrio	Diet*Treatment	2	2	0.00779477	0.018	0.982164
Log[Sum(Abundance)+1]	Methanobacterium	Treatment	1	1	8.73168e-06	0.000495728	0.982276
Log[Sum(Abundance)+1]	Vagococcus	Genetic line*Treatment	9	9	0.187745	0.265176	0.982602
Log[Sum(Abundance)+1]	Klebsiella	Treatment	1	1	5.14741e-06	0.000455984	0.983001
Log[Sum(Abundance)+1]	Chelatococcus	Diet*Treatment	2	2	0.00237031	0.0164274	0.983709
Log[Sum(Abundance)+1]	Actinomycetospora	Diet*Genetic line	18	18	0.133665	0.408784	0.98373
Log[Sum(Abundance)+1]	Collinsella	Diet*Genetic line	18	18	4.79394	0.407127	0.984093
Log[Sum(Abundance)+1]	Phytophthora	Diet*Genetic line	18	18	2.14502	0.403428	0.984882
Log[Sum(Abundance)+1]	Achromobacter	Genetic line*Treatment	9	9	0.300884	0.25455	0.984936
Log[Sum(Abundance)+1]	Moraxella	Diet*Genetic line*Treatment	18	18	0.139877	0.401671	0.985246
Log[Sum(Abundance)+1]	Achromobacter	Diet*Genetic line	18	18	0.945663	0.40002	0.985583
Log[Sum(Abundance)+1]	Weissella	Diet*Genetic line*Treatment	18	18	3.47743	0.396838	0.986216
Log[Sum(Abundance)+1]	Dokdonella	Genetic line*Treatment	9	9	0.0277313	0.244016	0.987041
Log[Sum(Abundance)+1]	Dehalobacterium	Round	2	2	0.00158387	0.0122014	0.987874
Log[Sum(Abundance)+1]	Tepidimonas	Round	2	2	0.000453072	0.0120495	0.988024
Log[Sum(Abundance)+1]	Treponema	Round	2	2	0.0014001	0.0112283	0.988836
Log[Sum(Abundance)+1]	Herbaspirillum	Diet*Genetic line*Treatment	18	18	10.7362	0.380785	0.989106
Log[Sum(Abundance)+1]	Cellulosimicrobium	Treatment	1	1	2.17351e-06	0.000146662	0.990359
Log[Sum(Abundance)+1]	Candidatus Solibacter	Treatment	1	1	2.91818e-06	0.000143866	0.990451
Log[Sum(Abundance)+1]	Salinispora	Diet*Genetic line	18	18	0.425126	0.370919	0.990643
Log[Sum(Abundance)+1]	Brachybacterium	Diet*Treatment	2	2	0.000333697	0.00904923	0.990992
Log[Sum(Abundance)+1]	Hydrogenophilus	Diet*Treatment	2	2	0.000551428	0.00858126	0.991456
Log[Sum(Abundance)+1]	Methanosarcina	Diet*Genetic line*Treatment	18	18	0.118605	0.35861	0.992328
Log[Sum(Abundance)+1]	Moraxella	Round	2	2	0.000258185	0.00667264	0.99335
Log[Sum(Abundance)+1]	Sporosarcina	Treatment	1	1	8.02379e-06	5.15822e-05	0.994282
Log[Sum(Abundance)+1]	Candidatus Rhodoluna	Genetic line*Treatment	9	9	0.0146643	0.187074	0.995135
Log[Sum(Abundance)+1]	Comamonas	Treatment	1	1	8.53732e-07	3.52238e-05	0.995275
Log[Sum(Abundance)+1]	Tannerella	Diet*Genetic line	18	18	0.140518	0.328981	0.995444
Log[Sum(Abundance)+1]	Sneathia	Round	2	2	0.00122556	0.00444043	0.99557
Log[Sum(Abundance)+1]	Thermus	Diet*Genetic line*Treatment	18	18	0.0488825	0.325545	0.99573
Log[Sum(Abundance)+1]	Tannerella	Diet*Genetic line*Treatment	18	18	0.137634	0.322229	0.995993
Log[Sum(Abundance)+1]	Slackia	Diet*Genetic line*Treatment	18	18	0.0739275	0.318685	0.996259
Log[Sum(Abundance)+1]	Chthoniobacter	Diet*Genetic line*Treatment	18	18	0.11966	0.31822	0.996293
Log[Sum(Abundance)+1]	Bacillus	Diet	2	2	0.00704214	0.00364283	0.996364
Log[Sum(Abundance)+1]	Streptomyces	Diet*Treatment	2	2	3.50238e-05	0.00320262	0.996803
Log[Sum(Abundance)+1]	Chthoniobacter	Diet*Genetic line	18	18	0.10586	0.281519	0.998307
Log[Sum(Abundance)+1]	Desulfosporosinus	Diet*Treatment	2	2	5.0086e-05	0.00111367	0.998887
Log[Sum(Abundance)+1]	Mycobacterium	Genetic line*Treatment	9	9	0.143951	0.119586	0.999158
Log[Sum(Abundance)+1]	Leptothrix	Diet*Treatment	2	2	8.75595e-06	0.000779166	0.999221
Log[Sum(Abundance)+1]	Chelatococcus	Diet*Genetic line*Treatment	18	18	0.324819	0.250128	0.99923
Log[Sum(Abundance)+1]	Achromobacter	Diet*Genetic line*Treatment	18	18	0.544192	0.230195	0.999565
Log[Sum(Abundance)+1]	Candidatus Rhodoluna	Diet*Genetic line*Treatment	18	18	0.0298108	0.19015	0.999889
Log[Sum(Abundance)+1]	Anaerobiospirillum	Round	2	2	2.56535e-32	2.4018e-30	1
Log[Sum(Abundance)+1]	Deefgea	Round	2	2	4.33993e-33	2.55182e-31	1
Log[Sum(Abundance)+1]	Patulibacter	Round	2	2	1.96869e-33	9.26052e-32	1
Log[Sum(Abundance)+1]	Paucibacter	Round	2	2	6.95352e-33	1.63543e-30	1
Log[Sum(Abundance)+1]	Pilimelia	Round	2	2	6.95352e-33	1.63543e-30	1
Log[Sum(Abundance)+1]	Streptosporangium	Round	2	2	2.56535e-32	2.4018e-30	1
Log[Sum(Abundance)+1]	Succinivibrio	Round	2	2	6.95352e-33	1.63543e-30	1
