## Supplemental table 6.2 for "Influence of the lab adopted natural diet and environmental and parental microbiota on life history and metabolic phenotype of *Drosophila melanogaster* larvae"

### Sheet: Sheet1
	Phenotype	Taxa	cor	p	Diet	Treatment	bonferroni p	fdr p
	Triglyceride	Opitutae	0.384299	0.0328022	R	NS	1	0.666427
	Triglyceride	Acidimicrobiia	0.360723	0.046198	R	NS	1	0.666427
	Triglyceride	Deinococci	-0.337686	0.0631848	R	NS	1	0.666427
	Triglyceride	Acidobacteria-6	0.308692	0.0910958	R	NS	1	0.666427
	Triglyceride	Sphingobacteriia	0.303796	0.096615	R	NS	1	0.666427
	Triglyceride	Methanomicrobia	0.2867	0.117886	R	NS	1	0.666427
	Triglyceride	BD1-5	0.286299	0.118423	R	NS	1	0.666427
	Triglyceride	[Pedosphaerae]	0.268863	0.143594	R	NS	1	0.666427
	Triglyceride	Elusimicrobia	-0.244974	0.184096	R	NS	1	0.666427
	Triglyceride	GN07	-0.244974	0.184096	R	NS	1	0.666427
	Triglyceride	Flavobacteriia	0.220967	0.232255	R	NS	1	0.666427
	Triglyceride	Acidobacteriia	0.218687	0.237231	R	NS	1	0.666427
	Triglyceride	Chthonomonadetes	0.218687	0.237231	R	NS	1	0.666427
	Triglyceride	Deltaproteobacteria	0.216333	0.242445	R	NS	1	0.666427
	Triglyceride	ML635J-21	0.214352	0.24689	R	NS	1	0.666427
	Triglyceride	S085	0.214352	0.24689	R	NS	1	0.666427
	Triglyceride	Synechococcophycideae	0.214352	0.24689	R	NS	1	0.666427
	Triglyceride	Synergistia	0.214352	0.24689	R	NS	1	0.666427
	Triglyceride	ZB2	0.214352	0.24689	R	NS	1	0.666427
	Triglyceride	Betaproteobacteria	0.204399	0.270039	R	NS	1	0.666427
	Triglyceride	[Saprospirae]	0.200765	0.27883	R	NS	1	0.666427
	Triglyceride	Erysipelotrichi	0.189413	0.307471	R	NS	1	0.666427
	Triglyceride	Fusobacteriia	0.189203	0.308016	R	NS	1	0.666427
	Triglyceride	[Fimbriimonadia]	0.18373	0.322475	R	NS	1	0.666427
	Triglyceride	[Methylacidiphilae]	0.18373	0.322475	R	NS	1	0.666427
	Triglyceride	0319-6E2	0.18373	0.322475	R	NS	1	0.666427
	Triglyceride	Deferribacteres	0.163316	0.380024	R	NS	1	0.666427
	Triglyceride	Thermoleophilia	0.163316	0.380024	R	NS	1	0.666427
	Triglyceride	Verruco-5	0.161502	0.385411	R	NS	1	0.666427
	Triglyceride	Cytophagia	-0.156011	0.401983	R	NS	1	0.666427
	Triglyceride	Coriobacteriia	0.152949	0.411397	R	NS	1	0.666427
	Triglyceride	RF3	0.1525	0.412788	R	NS	1	0.666427
	Triglyceride	Epsilonproteobacteria	-0.148745	0.424522	R	NS	1	0.666427
	Triglyceride	[Spartobacteria]	0.146766	0.430778	R	NS	1	0.666427
	Triglyceride	OPB56	0.1464	0.431943	R	NS	1	0.666427
	Triglyceride	Actinobacteria	0.130856	0.482889	R	NS	1	0.698912
	Triglyceride	Mollicutes	0.12695	0.496161	R	NS	1	0.698912
	Triglyceride	Clostridia	0.125454	0.501292	R	NS	1	0.698912
	Triglyceride	Gammaproteobacteria	0.124444	0.504769	R	NS	1	0.698912
	Triglyceride	Spirochaetes	0.0821101	0.660571	R	NS	1	0.88296
	Triglyceride	4C0d-2	-0.0795902	0.670395	R	NS	1	0.88296
	Triglyceride	Methanobacteria	0.0615354	0.742271	R	NS	1	0.91242
	Triglyceride	Verrucomicrobiae	0.0613163	0.743158	R	NS	1	0.91242
	Triglyceride	[Chloracidobacteria]	0.0612434	0.743453	R	NS	1	0.91242
	Triglyceride	Bacilli	0.0546426	0.770323	R	NS	1	0.924387
	Triglyceride	Anaerolineae	-0.0408289	0.827371	R	NS	1	0.930792
	Triglyceride	Phycisphaerae	0.0408289	0.827371	R	NS	1	0.930792
	Triglyceride	Rubrobacteria	0.0408289	0.827371	R	NS	1	0.930792
	Triglyceride	Bacteroidia	-0.0336965	0.857188	R	NS	1	0.941251
	Triglyceride	Alphaproteobacteria	0.0286319	0.87848	R	NS	1	0.941251
	Triglyceride	Planctomycetia	-0.0244	0.896337	R	NS	1	0.941251
	Triglyceride	vadinHA49	0.022023	0.906389	R	NS	1	0.941251
	Triglyceride	Chloroplast	0.0127273	0.945823	R	NS	1	0.963669
	Triglyceride	TM7-3	0.00294225	0.987467	R	NS	1	0.987467
	Protein	Deinococci	0.337686	0.0631848	R	NS	1	0.901341
	Protein	[Fimbriimonadia]	0.306217	0.0938554	R	NS	1	0.901341
	Protein	[Methylacidiphilae]	0.306217	0.0938554	R	NS	1	0.901341
	Protein	0319-6E2	0.306217	0.0938554	R	NS	1	0.901341
	Protein	Methanomicrobia	-0.2989	0.102385	R	NS	1	0.901341
	Protein	[Chloracidobacteria]	0.285803	0.119091	R	NS	1	0.901341
	Protein	Acidimicrobiia	0.270346	0.141314	R	NS	1	0.901341
	Protein	Verruco-5	0.249594	0.175699	R	NS	1	0.901341
	Protein	Acidobacteria-6	0.233858	0.20544	R	NS	1	0.901341
	Protein	vadinHA49	-0.198207	0.285129	R	NS	1	0.901341
	Protein	Flavobacteriia	0.194532	0.294335	R	NS	1	0.901341
	Protein	Planctomycetia	0.1708	0.358269	R	NS	1	0.901341
	Protein	BD1-5	0.168843	0.363884	R	NS	1	0.901341
	Protein	Deferribacteres	0.163316	0.380024	R	NS	1	0.901341
	Protein	Thermoleophilia	0.163316	0.380024	R	NS	1	0.901341
	Protein	Deltaproteobacteria	0.159572	0.391191	R	NS	1	0.901341
	Protein	Cytophagia	0.156011	0.401983	R	NS	1	0.901341
	Protein	[Spartobacteria]	0.153343	0.410178	R	NS	1	0.901341
	Protein	TM7-3	-0.140017	0.452499	R	NS	1	0.901341
	Protein	Acidobacteriia	0.137271	0.461498	R	NS	1	0.901341
	Protein	Chthonomonadetes	0.137271	0.461498	R	NS	1	0.901341
	Protein	Actinobacteria	0.109855	0.556334	R	NS	1	0.901341
	Protein	Bacilli	-0.103438	0.579757	R	NS	1	0.901341
	Protein	Verrucomicrobiae	-0.0975994	0.601441	R	NS	1	0.901341
	Protein	[Pedosphaerae]	-0.0971232	0.603225	R	NS	1	0.901341
	Protein	Clostridia	-0.0956031	0.608934	R	NS	1	0.901341
	Protein	Gammaproteobacteria	0.0927015	0.619894	R	NS	1	0.901341
	Protein	[Saprospirae]	0.0844599	0.651458	R	NS	1	0.901341
	Protein	Elusimicrobia	0.0816579	0.66233	R	NS	1	0.901341
	Protein	GN07	0.0816579	0.66233	R	NS	1	0.901341
	Protein	Alphaproteobacteria	0.08025	0.667818	R	NS	1	0.901341
	Protein	Coriobacteriia	0.0786978	0.673888	R	NS	1	0.901341
	Protein	Chloroplast	0.0733335	0.695019	R	NS	1	0.901341
	Protein	ML635J-21	-0.0714507	0.70249	R	NS	1	0.901341
	Protein	S085	-0.0714507	0.70249	R	NS	1	0.901341
	Protein	Synechococcophycideae	-0.0714507	0.70249	R	NS	1	0.901341
	Protein	Synergistia	-0.0714507	0.70249	R	NS	1	0.901341
	Protein	ZB2	-0.0714507	0.70249	R	NS	1	0.901341
	Protein	Fusobacteriia	0.0655466	0.726093	R	NS	1	0.901341
	Protein	Epsilonproteobacteria	0.065407	0.726654	R	NS	1	0.901341
	Protein	Anaerolineae	0.0612434	0.743453	R	NS	1	0.901341
	Protein	Mollicutes	-0.0560165	0.764707	R	NS	1	0.901341
	Protein	Bacteroidia	-0.0502421	0.788384	R	NS	1	0.901341
	Protein	Sphingobacteriia	-0.0496766	0.790713	R	NS	1	0.901341
	Protein	Methanobacteria	-0.0457571	0.806903	R	NS	1	0.901341
	Protein	Opitutae	0.0426999	0.819586	R	NS	1	0.901341
	Protein	4C0d-2	-0.0415253	0.824471	R	NS	1	0.901341
	Protein	Phycisphaerae	0.0408289	0.827371	R	NS	1	0.901341
	Protein	Rubrobacteria	0.0408289	0.827371	R	NS	1	0.901341
	Protein	OPB56	-0.0365999	0.845024	R	NS	1	0.901341
	Protein	Betaproteobacteria	0.035109	0.851266	R	NS	1	0.901341
	Protein	Spirochaetes	-0.0308346	0.869209	R	NS	1	0.90264
	Protein	RF3	0.0183	0.922162	R	NS	1	0.938989
	Protein	Erysipelotrichi	-0.0143356	0.938989	R	NS	1	0.938989
	Glucose	4C0d-2	0.323898	0.0754784	R	NS	1	0.986138
	Glucose	vadinHA49	0.315663	0.0836567	R	NS	1	0.986138
	Glucose	Methanobacteria	0.279276	0.128134	R	NS	1	0.986138
	Glucose	Methanomicrobia	0.2745	0.135066	R	NS	1	0.986138
	Glucose	RF3	0.2257	0.22215	R	NS	1	0.986138
	Glucose	Spirochaetes	0.214456	0.246654	R	NS	1	0.986138
	Glucose	[Fimbriimonadia]	-0.18373	0.322475	R	NS	1	0.986138
	Glucose	[Methylacidiphilae]	-0.18373	0.322475	R	NS	1	0.986138
	Glucose	0319-6E2	-0.18373	0.322475	R	NS	1	0.986138
	Glucose	ML635J-21	0.173523	0.350541	R	NS	1	0.986138
	Glucose	S085	0.173523	0.350541	R	NS	1	0.986138
	Glucose	Synechococcophycideae	0.173523	0.350541	R	NS	1	0.986138
	Glucose	Synergistia	0.173523	0.350541	R	NS	1	0.986138
	Glucose	ZB2	0.173523	0.350541	R	NS	1	0.986138
	Glucose	TM7-3	0.169093	0.363164	R	NS	1	0.986138
	Glucose	Deferribacteres	-0.163316	0.380024	R	NS	1	0.986138
	Glucose	Thermoleophilia	-0.163316	0.380024	R	NS	1	0.986138
	Glucose	Acidobacteriia	-0.142951	0.442983	R	NS	1	0.986138
	Glucose	Chthonomonadetes	-0.142951	0.442983	R	NS	1	0.986138
	Glucose	Anaerolineae	-0.142901	0.443145	R	NS	1	0.986138
	Glucose	Phycisphaerae	0.142901	0.443145	R	NS	1	0.986138
	Glucose	Rubrobacteria	0.142901	0.443145	R	NS	1	0.986138
	Glucose	[Spartobacteria]	-0.138459	0.457593	R	NS	1	0.986138
	Glucose	Flavobacteriia	-0.132921	0.475948	R	NS	1	0.986138
	Glucose	Elusimicrobia	0.102072	0.584797	R	NS	1	0.986138
	Glucose	GN07	0.102072	0.584797	R	NS	1	0.986138
	Glucose	Alphaproteobacteria	-0.0895252	0.631985	R	NS	1	0.986138
	Glucose	Bacilli	0.0889203	0.634298	R	NS	1	0.986138
	Glucose	Fusobacteriia	0.0876433	0.639192	R	NS	1	0.986138
	Glucose	Sphingobacteriia	-0.0875139	0.639689	R	NS	1	0.986138
	Glucose	Gammaproteobacteria	0.0874447	0.639955	R	NS	1	0.986138
	Glucose	Verrucomicrobiae	0.0821943	0.660243	R	NS	1	0.986138
	Glucose	Actinobacteria	-0.075929	0.684765	R	NS	1	0.986138
	Glucose	Mollicutes	-0.0710377	0.704133	R	NS	1	0.986138
	Glucose	Epsilonproteobacteria	-0.0633694	0.73486	R	NS	1	0.986138
	Glucose	[Chloracidobacteria]	0.0612434	0.743453	R	NS	1	0.986138
	Glucose	[Saprospirae]	0.0536528	0.774375	R	NS	1	0.986138
	Glucose	Betaproteobacteria	-0.0522599	0.780088	R	NS	1	0.986138
	Glucose	Deltaproteobacteria	0.0517917	0.782011	R	NS	1	0.986138
	Glucose	Planctomycetia	0.0487999	0.794327	R	NS	1	0.986138
	Glucose	Erysipelotrichi	0.0476836	0.798935	R	NS	1	0.986138
	Glucose	Chloroplast	0.0442425	0.813181	R	NS	1	0.986138
	Glucose	Deinococci	-0.044046	0.813996	R	NS	1	0.986138
	Glucose	Acidimicrobiia	0.0420451	0.822309	R	NS	1	0.986138
	Glucose	Clostridia	0.0361033	0.847103	R	NS	1	0.986138
	Glucose	Verruco-5	-0.029364	0.875397	R	NS	1	0.986138
	Glucose	Bacteroidia	0.0286521	0.878395	R	NS	1	0.986138
	Glucose	Cytophagia	0.0268984	0.885788	R	NS	1	0.986138
	Glucose	[Pedosphaerae]	-0.0247569	0.894829	R	NS	1	0.986138
	Glucose	Coriobacteriia	0.0139609	0.940581	R	NS	1	1
	Glucose	BD1-5	-0.00734099	0.968736	R	NS	1	1
	Glucose	Opitutae	-0.00609999	0.974019	R	NS	1	1
	Glucose	Acidobacteria-6	0.00311811	0.986718	R	NS	1	1
	Glucose	OPB56	0	1	R	NS	1	1
	Weight	Erysipelotrichi	-0.464871	0.00964514	R	NS	0.520837	0.480628
	Weight	Deltaproteobacteria	-0.429681	0.017801	R	NS	0.961256	0.480628
	Weight	RF3	-0.372318	0.0427522	R	NS	1	0.571304
	Weight	Methanomicrobia	-0.35948	0.0510488	R	NS	1	0.571304
	Weight	Methanobacteria	-0.315235	0.0897312	R	NS	1	0.571304
	Weight	Mollicutes	-0.303641	0.102845	R	NS	1	0.571304
	Weight	Flavobacteriia	-0.285994	0.125498	R	NS	1	0.571304
	Weight	Gammaproteobacteria	-0.285444	0.126259	R	NS	1	0.571304
	Weight	Opitutae	-0.282448	0.130462	R	NS	1	0.571304
	Weight	Actinobacteria	-0.274833	0.141607	R	NS	1	0.571304
	Weight	Bacilli	-0.250973	0.180976	R	NS	1	0.571304
	Weight	Clostridia	-0.245493	0.191008	R	NS	1	0.571304
	Weight	vadinHA49	-0.23933	0.202745	R	NS	1	0.571304
	Weight	OPB56	-0.237514	0.206296	R	NS	1	0.571304
	Weight	ML635J-21	-0.236022	0.209244	R	NS	1	0.571304
	Weight	S085	-0.236022	0.209244	R	NS	1	0.571304
	Weight	Synechococcophycideae	-0.236022	0.209244	R	NS	1	0.571304
	Weight	Synergistia	-0.236022	0.209244	R	NS	1	0.571304
	Weight	ZB2	-0.236022	0.209244	R	NS	1	0.571304
	Weight	Verrucomicrobiae	-0.234844	0.211594	R	NS	1	0.571304
	Weight	Alphaproteobacteria	0.19535	0.300893	R	NS	1	0.753151
	Weight	BD1-5	-0.193008	0.306839	R	NS	1	0.753151
	Weight	Fusobacteriia	-0.181985	0.335805	R	NS	1	0.788411
	Weight	Bacteroidia	-0.170544	0.367565	R	NS	1	0.801737
	Weight	Coriobacteriia	-0.169024	0.371914	R	NS	1	0.801737
	Weight	Spirochaetes	-0.164163	0.386022	R	NS	1	0.801737
	Weight	Chloroplast	-0.151566	0.423988	R	NS	1	0.824725
	Weight	Cytophagia	-0.141629	0.455337	R	NS	1	0.824725
	Weight	Elusimicrobia	-0.139468	0.462315	R	NS	1	0.824725
	Weight	GN07	-0.139468	0.462315	R	NS	1	0.824725
	Weight	Acidobacteriia	0.12911	0.496524	R	NS	1	0.824725
	Weight	Chthonomonadetes	0.12911	0.496524	R	NS	1	0.824725
	Weight	Sphingobacteriia	-0.121035	0.524048	R	NS	1	0.824725
	Weight	Phycisphaerae	-0.118011	0.534544	R	NS	1	0.824725
	Weight	Rubrobacteria	-0.118011	0.534544	R	NS	1	0.824725
	Weight	Verruco-5	-0.108084	0.569684	R	NS	1	0.827198
	Weight	Epsilonproteobacteria	0.1005	0.597213	R	NS	1	0.827198
	Weight	Deferribacteres	0.0965545	0.611756	R	NS	1	0.827198
	Weight	Thermoleophilia	0.0965545	0.611756	R	NS	1	0.827198
	Weight	Planctomycetia	-0.0962893	0.61274	R	NS	1	0.827198
	Weight	Anaerolineae	-0.075098	0.69328	R	NS	1	0.90586
	Weight	Acidimicrobiia	-0.0722052	0.704558	R	NS	1	0.90586
	Weight	[Spartobacteria]	0.0529113	0.781253	R	NS	1	0.935199
	Weight	[Saprospirae]	-0.0480156	0.80107	R	NS	1	0.935199
	Weight	TM7-3	0.0474507	0.803365	R	NS	1	0.935199
	Weight	Betaproteobacteria	-0.0351776	0.853586	R	NS	1	0.935199
	Weight	[Chloracidobacteria]	0.0321848	0.865925	R	NS	1	0.935199
	Weight	[Fimbriimonadia]	-0.0321848	0.865925	R	NS	1	0.935199
	Weight	[Methylacidiphilae]	-0.0321848	0.865925	R	NS	1	0.935199
	Weight	0319-6E2	-0.0321848	0.865925	R	NS	1	0.935199
	Weight	Acidobacteria-6	-0.0186592	0.922039	R	NS	1	0.971435
	Weight	Deinococci	-0.0154406	0.935456	R	NS	1	0.971435
	Weight	[Pedosphaerae]	-0.00192341	0.991952	R	NS	1	0.999212
	Weight	4C0d-2	0.000188236	0.999212	R	NS	1	0.999212
	Development	Planctomycetia	0.425692	0.0169591	R	NS	0.915791	0.352237
	Development	Acidobacteriia	0.384563	0.0326725	R	NS	1	0.352237
	Development	Chthonomonadetes	0.384563	0.0326725	R	NS	1	0.352237
	Development	Methanomicrobia	-0.362156	0.045276	R	NS	1	0.352237
	Development	vadinHA49	-0.328787	0.0709237	R	NS	1	0.352237
	Development	Acidimicrobiia	0.325379	0.0740749	R	NS	1	0.352237
	Development	Flavobacteriia	0.321083	0.0782005	R	NS	1	0.352237
	Development	Epsilonproteobacteria	0.318772	0.0804925	R	NS	1	0.352237
	Development	ML635J-21	-0.308317	0.0915102	R	NS	1	0.352237
	Development	S085	-0.308317	0.0915102	R	NS	1	0.352237
	Development	Synechococcophycideae	-0.308317	0.0915102	R	NS	1	0.352237
	Development	Synergistia	-0.308317	0.0915102	R	NS	1	0.352237
	Development	ZB2	-0.308317	0.0915102	R	NS	1	0.352237
	Development	Fusobacteriia	0.294996	0.107167	R	NS	1	0.352237
	Development	Deferribacteres	0.287054	0.117412	R	NS	1	0.352237
	Development	Elusimicrobia	0.287054	0.117412	R	NS	1	0.352237
	Development	GN07	0.287054	0.117412	R	NS	1	0.352237
	Development	Thermoleophilia	0.287054	0.117412	R	NS	1	0.352237
	Development	TM7-3	0.255983	0.164539	R	NS	1	0.461334
	Development	Verruco-5	0.252325	0.170865	R	NS	1	0.461334
	Development	Gammaproteobacteria	0.244074	0.185762	R	NS	1	0.466991
	Development	Actinobacteria	0.239782	0.193863	R	NS	1	0.466991
	Development	Acidobacteria-6	0.236364	0.200486	R	NS	1	0.466991
	Development	Bacilli	-0.231228	0.210729	R	NS	1	0.466991
	Development	Verrucomicrobiae	0.224427	0.224838	R	NS	1	0.466991
	Development	[Chloracidobacteria]	0.212632	0.250792	R	NS	1	0.466991
	Development	[Fimbriimonadia]	0.212632	0.250792	R	NS	1	0.466991
	Development	[Methylacidiphilae]	0.212632	0.250792	R	NS	1	0.466991
	Development	0319-6E2	0.212632	0.250792	R	NS	1	0.466991
	Development	Spirochaetes	0.200999	0.278258	R	NS	1	0.500864
	Development	Coriobacteriia	0.196685	0.28892	R	NS	1	0.50328
	Development	Betaproteobacteria	0.161512	0.385381	R	NS	1	0.634717
	Development	[Saprospirae]	0.152147	0.413881	R	NS	1	0.634717
	Development	[Pedosphaerae]	0.147144	0.429581	R	NS	1	0.634717
	Development	Opitutae	-0.146133	0.432792	R	NS	1	0.634717
	Development	RF3	-0.146133	0.432792	R	NS	1	0.634717
	Development	Bacteroidia	0.144488	0.438044	R	NS	1	0.634717
	Development	Phycisphaerae	0.138211	0.458406	R	NS	1	0.634717
	Development	Rubrobacteria	0.138211	0.458406	R	NS	1	0.634717
	Development	Clostridia	0.130355	0.484583	R	NS	1	0.654187
	Development	Sphingobacteriia	0.120011	0.520182	R	NS	1	0.685118
	Development	Alphaproteobacteria	0.114039	0.5413	R	NS	1	0.695958
	Development	Anaerolineae	0.106316	0.569196	R	NS	1	0.714805
	Development	Erysipelotrichi	0.0926608	0.620049	R	NS	1	0.745941
	Development	Deltaproteobacteria	0.0922473	0.621618	R	NS	1	0.745941
	Development	4C0d-2	-0.0771324	0.68003	R	NS	1	0.798296
	Development	BD1-5	-0.0688159	0.712991	R	NS	1	0.819181
	Development	Methanobacteria	-0.060807	0.745221	R	NS	1	0.837497
	Development	OPB56	0.0571825	0.759951	R	NS	1	0.837497
	Development	[Spartobacteria]	0.0479517	0.797828	R	NS	1	0.853841
	Development	Deinococci	0.0458773	0.806405	R	NS	1	0.853841
	Development	Chloroplast	0.0379808	0.839251	R	NS	1	0.857508
	Development	Mollicutes	-0.0343337	0.854516	R	NS	1	0.857508
	Development	Cytophagia	-0.0336201	0.857508	R	NS	1	0.857508
	Total	Betaproteobacteria	0.344448	0.0577587	R	NS	1	0.973954
	Total	RF3	0.32379	0.0755816	R	NS	1	0.973954
	Total	4C0d-2	0.260273	0.157333	R	NS	1	0.973954
	Total	Epsilonproteobacteria	-0.251923	0.17157	R	NS	1	0.973954
	Total	ML635J-21	0.235122	0.20293	R	NS	1	0.973954
	Total	S085	0.235122	0.20293	R	NS	1	0.973954
	Total	Synechococcophycideae	0.235122	0.20293	R	NS	1	0.973954
	Total	Synergistia	0.235122	0.20293	R	NS	1	0.973954
	Total	ZB2	0.235122	0.20293	R	NS	1	0.973954
	Total	[Pedosphaerae]	0.213787	0.248168	R	NS	1	0.973954
	Total	Methanobacteria	0.195157	0.292755	R	NS	1	0.973954
	Total	[Chloracidobacteria]	0.184009	0.321729	R	NS	1	0.973954
	Total	Actinobacteria	0.171403	0.356549	R	NS	1	0.973954
	Total	Deferribacteres	-0.163563	0.379293	R	NS	1	0.973954
	Total	Thermoleophilia	-0.163563	0.379293	R	NS	1	0.973954
	Total	Acidobacteriia	-0.162131	0.383538	R	NS	1	0.973954
	Total	Chthonomonadetes	-0.162131	0.383538	R	NS	1	0.973954
	Total	vadinHA49	0.154395	0.406937	R	NS	1	0.973954
	Total	Bacilli	0.143377	0.441614	R	NS	1	0.973954
	Total	[Saprospirae]	0.128962	0.489302	R	NS	1	0.973954
	Total	Opitutae	0.122185	0.512597	R	NS	1	0.973954
	Total	Planctomycetia	-0.116076	0.534053	R	NS	1	0.973954
	Total	Mollicutes	-0.106248	0.569446	R	NS	1	0.973954
	Total	[Fimbriimonadia]	-0.102227	0.584225	R	NS	1	0.973954
	Total	[Methylacidiphilae]	-0.102227	0.584225	R	NS	1	0.973954
	Total	0319-6E2	-0.102227	0.584225	R	NS	1	0.973954
	Total	BD1-5	0.0955776	0.60903	R	NS	1	0.973954
	Total	Clostridia	0.092314	0.621364	R	NS	1	0.973954
	Total	TM7-3	0.0920414	0.622399	R	NS	1	0.973954
	Total	Acidobacteria-6	0.0919501	0.622746	R	NS	1	0.973954
	Total	Sphingobacteriia	0.090947	0.626561	R	NS	1	0.973954
	Total	[Spartobacteria]	-0.0838946	0.653646	R	NS	1	0.973954
	Total	Anaerolineae	-0.0817817	0.661848	R	NS	1	0.973954
	Total	Cytophagia	0.0646541	0.729683	R	NS	1	0.973954
	Total	Elusimicrobia	-0.0613363	0.743077	R	NS	1	0.973954
	Total	GN07	-0.0613363	0.743077	R	NS	1	0.973954
	Total	Spirochaetes	0.0575989	0.758254	R	NS	1	0.973954
	Total	Verruco-5	-0.0514648	0.783354	R	NS	1	0.973954
	Total	Coriobacteriia	0.049196	0.792694	R	NS	1	0.973954
	Total	Erysipelotrichi	-0.0468395	0.802424	R	NS	1	0.973954
	Total	Alphaproteobacteria	-0.0371568	0.842696	R	NS	1	0.973954
	Total	Deinococci	0.0367606	0.844352	R	NS	1	0.973954
	Total	Methanomicrobia	0.0366554	0.844792	R	NS	1	0.973954
	Total	Bacteroidia	0.0365768	0.845121	R	NS	1	0.973954
	Total	Gammaproteobacteria	-0.0344234	0.854139	R	NS	1	0.973954
	Total	Acidimicrobiia	0.0330574	0.85987	R	NS	1	0.973954
	Total	Phycisphaerae	0.0306681	0.869909	R	NS	1	0.973954
	Total	Rubrobacteria	0.0306681	0.869909	R	NS	1	0.973954
	Total	Flavobacteriia	-0.0242333	0.897042	R	NS	1	0.973954
	Total	Fusobacteriia	-0.022875	0.902785	R	NS	1	0.973954
	Total	Chloroplast	0.0130501	0.944451	R	NS	1	0.973954
	Total	OPB56	0.0122185	0.947986	R	NS	1	0.973954
	Total	Verrucomicrobiae	-0.0103533	0.955918	R	NS	1	0.973954
	Total	Deltaproteobacteria	0.00243315	0.989635	R	NS	1	0.989635
	Triglyceride	Sphingobacteriia	0.581492	0.000751253	PR	NS	0.0330551	0.0330551
	Triglyceride	Verrucomicrobiae	0.544014	0.00188664	PR	NS	0.083012	0.041506
	Triglyceride	Gammaproteobacteria	0.506409	0.00429715	PR	NS	0.189075	0.0630248
	Triglyceride	Betaproteobacteria	0.484555	0.0066563	PR	NS	0.292877	0.0692726
	Triglyceride	Flavobacteriia	0.475792	0.00787188	PR	NS	0.346363	0.0692726
	Triglyceride	Actinobacteria	0.457866	0.0109509	PR	NS	0.481841	0.0775602
	Triglyceride	Deltaproteobacteria	0.45115	0.0123391	PR	NS	0.542921	0.0775602
	Triglyceride	Alphaproteobacteria	-0.435818	0.0160673	PR	NS	0.706962	0.0883703
	Triglyceride	Coriobacteriia	0.422931	0.019884	PR	NS	0.874896	0.0972107
	Triglyceride	Clostridia	0.408949	0.0248404	PR	NS	1	0.109298
	Triglyceride	[Saprospirae]	0.393496	0.0314504	PR	NS	1	0.125091
	Triglyceride	Erysipelotrichi	0.388007	0.0341158	PR	NS	1	0.125091
	Triglyceride	Chloroplast	0.357588	0.0523724	PR	NS	1	0.17726
	Triglyceride	OPB56	0.311086	0.0942691	PR	NS	1	0.252587
	Triglyceride	Thermomicrobia	0.311086	0.0942691	PR	NS	1	0.252587
	Triglyceride	Bacilli	0.3099	0.0955973	PR	NS	1	0.252587
	Triglyceride	Bacteroidia	0.3049	0.101354	PR	NS	1	0.252587
	Triglyceride	Cytophagia	0.301673	0.105207	PR	NS	1	0.252587
	Triglyceride	C6	-0.289631	0.120553	PR	NS	1	0.252587
	Triglyceride	Holophagae	0.289631	0.120553	PR	NS	1	0.252587
	Triglyceride	Phycisphaerae	0.289631	0.120553	PR	NS	1	0.252587
	Triglyceride	4C0d-2	0.277669	0.137378	PR	NS	1	0.274756
	Triglyceride	Mollicutes	0.26677	0.154143	PR	NS	1	0.294882
	Triglyceride	[Chloracidobacteria]	0.246723	0.188724	PR	NS	1	0.30755
	Triglyceride	[Methylacidiphilae]	0.246723	0.188724	PR	NS	1	0.30755
	Triglyceride	Deinococci	0.246723	0.188724	PR	NS	1	0.30755
	Triglyceride	Verruco-5	0.246723	0.188724	PR	NS	1	0.30755
	Triglyceride	Planctomycetia	0.190814	0.312475	PR	NS	1	0.491031
	Triglyceride	[Pedosphaerae]	0.18236	0.334791	PR	NS	1	0.507959
	Triglyceride	Epsilonproteobacteria	-0.14482	0.445139	PR	NS	1	0.65287
	Triglyceride	Methanobacteria	0.139452	0.462365	PR	NS	1	0.65626
	Triglyceride	Opitutae	0.118809	0.531765	PR	NS	1	0.731177
	Triglyceride	Thermoleophilia	0.108504	0.568178	PR	NS	1	0.757571
	Triglyceride	Fusobacteriia	0.101603	0.593174	PR	NS	1	0.767637
	Triglyceride	Spirochaetes	-0.0793035	0.676998	PR	NS	1	0.851083
	Triglyceride	[Spartobacteria]	0.0706043	0.710826	PR	NS	1	0.856165
	Triglyceride	Acidobacteria-6	0.0617557	0.745797	PR	NS	1	0.856165
	Triglyceride	Anaerolineae	0.0536354	0.778332	PR	NS	1	0.856165
	Triglyceride	BD1-5	0.0536354	0.778332	PR	NS	1	0.856165
	Triglyceride	TM7-3	-0.0536354	0.778332	PR	NS	1	0.856165
	Triglyceride	Chloroflexi	0.0321813	0.86594	PR	NS	1	0.907175
	Triglyceride	Solibacteres	0.0321813	0.86594	PR	NS	1	0.907175
	Triglyceride	Acidimicrobiia	0.0192557	0.919554	PR	NS	1	0.935463
	Triglyceride	Thaumarchaeota	-0.0154389	0.935463	PR	NS	1	0.935463
	Protein	Mollicutes	0.481184	0.0071036	PR	NS	0.312558	0.312558
	Protein	Actinobacteria	0.409423	0.0246573	PR	NS	1	0.368885
	Protein	Fusobacteriia	0.395901	0.0303367	PR	NS	1	0.368885
	Protein	Flavobacteriia	0.389172	0.033535	PR	NS	1	0.368885
	Protein	Sphingobacteriia	0.340756	0.0653764	PR	NS	1	0.377021
	Protein	Clostridia	0.324354	0.0803424	PR	NS	1	0.377021
	Protein	Deltaproteobacteria	0.301619	0.105272	PR	NS	1	0.377021
	Protein	Erysipelotrichi	0.298379	0.10925	PR	NS	1	0.377021
	Protein	4C0d-2	0.293627	0.115287	PR	NS	1	0.377021
	Protein	OPB56	0.289631	0.120553	PR	NS	1	0.377021
	Protein	Thermomicrobia	0.289631	0.120553	PR	NS	1	0.377021
	Protein	Betaproteobacteria	0.280025	0.133937	PR	NS	1	0.377021
	Protein	Methanobacteria	0.268177	0.1519	PR	NS	1	0.377021
	Protein	Coriobacteriia	0.255573	0.172847	PR	NS	1	0.377021
	Protein	Verrucomicrobiae	0.2544	0.174895	PR	NS	1	0.377021
	Protein	[Chloracidobacteria]	0.246723	0.188724	PR	NS	1	0.377021
	Protein	[Methylacidiphilae]	0.246723	0.188724	PR	NS	1	0.377021
	Protein	Deinococci	0.246723	0.188724	PR	NS	1	0.377021
	Protein	Verruco-5	0.246723	0.188724	PR	NS	1	0.377021
	Protein	Thermoleophilia	0.242842	0.195997	PR	NS	1	0.377021
	Protein	Bacteroidia	0.240757	0.199983	PR	NS	1	0.377021
	Protein	Chloroplast	0.239208	0.202982	PR	NS	1	0.377021
	Protein	Gammaproteobacteria	0.232476	0.21637	PR	NS	1	0.377021
	Protein	Opitutae	-0.229389	0.222705	PR	NS	1	0.377021
	Protein	Spirochaetes	0.226581	0.228574	PR	NS	1	0.377021
	Protein	Anaerolineae	-0.225269	0.231354	PR	NS	1	0.377021
	Protein	BD1-5	-0.225269	0.231354	PR	NS	1	0.377021
	Protein	Planctomycetia	0.20573	0.27542	PR	NS	1	0.424845
	Protein	[Pedosphaerae]	-0.203815	0.280011	PR	NS	1	0.424845
	Protein	Alphaproteobacteria	-0.191546	0.310587	PR	NS	1	0.455528
	Protein	Holophagae	0.18236	0.334791	PR	NS	1	0.460338
	Protein	Phycisphaerae	0.18236	0.334791	PR	NS	1	0.460338
	Protein	Bacilli	0.170189	0.368578	PR	NS	1	0.491438
	Protein	Chloroflexi	0.160906	0.395644	PR	NS	1	0.497381
	Protein	Solibacteres	0.160906	0.395644	PR	NS	1	0.497381
	Protein	Thaumarchaeota	0.154389	0.415305	PR	NS	1	0.507595
	Protein	TM7-3	0.139452	0.462365	PR	NS	1	0.54984
	Protein	[Saprospirae]	0.129658	0.494683	PR	NS	1	0.572791
	Protein	C6	-0.0965438	0.611796	PR	NS	1	0.690232
	Protein	Cytophagia	0.0834414	0.661116	PR	NS	1	0.727227
	Protein	Epsilonproteobacteria	0.048116	0.800662	PR	NS	1	0.846451
	Protein	Acidobacteria-6	-0.0463167	0.807976	PR	NS	1	0.846451
	Protein	[Spartobacteria]	-0.0320928	0.866305	PR	NS	1	0.886452
	Protein	Acidimicrobiia	-0.0192557	0.919554	PR	NS	1	0.919554
	Glucose	[Spartobacteria]	-0.378932	0.0426459	PR	NS	1	0.889126
	Glucose	Holophagae	0.29364	0.122092	PR	NS	1	0.889126
	Glucose	Phycisphaerae	0.29364	0.122092	PR	NS	1	0.889126
	Glucose	Anaerolineae	0.271052	0.154956	PR	NS	1	0.889126
	Glucose	BD1-5	0.271052	0.154956	PR	NS	1	0.889126
	Glucose	Actinobacteria	-0.245737	0.198815	PR	NS	1	0.889126
	Glucose	Epsilonproteobacteria	0.224211	0.242299	PR	NS	1	0.889126
	Glucose	4C0d-2	-0.215785	0.260915	PR	NS	1	0.889126
	Glucose	[Pedosphaerae]	0.203289	0.290199	PR	NS	1	0.889126
	Glucose	Thermoleophilia	-0.203189	0.290442	PR	NS	1	0.889126
	Glucose	Bacteroidia	-0.194328	0.312434	PR	NS	1	0.889126
	Glucose	Cytophagia	0.189466	0.324929	PR	NS	1	0.889126
	Glucose	Chloroflexi	-0.180702	0.348215	PR	NS	1	0.889126
	Glucose	Solibacteres	-0.180702	0.348215	PR	NS	1	0.889126
	Glucose	Methanobacteria	0.158114	0.41268	PR	NS	1	0.889126
	Glucose	Coriobacteriia	-0.139856	0.469318	PR	NS	1	0.889126
	Glucose	[Saprospirae]	-0.135333	0.48395	PR	NS	1	0.889126
	Glucose	Gammaproteobacteria	0.134025	0.488225	PR	NS	1	0.889126
	Glucose	Bacilli	0.119704	0.536244	PR	NS	1	0.889126
	Glucose	Spirochaetes	0.119523	0.536867	PR	NS	1	0.889126
	Glucose	Deltaproteobacteria	0.114039	0.555839	PR	NS	1	0.889126
	Glucose	[Chloracidobacteria]	-0.112938	0.559684	PR	NS	1	0.889126
	Glucose	[Methylacidiphilae]	-0.112938	0.559684	PR	NS	1	0.889126
	Glucose	Deinococci	-0.112938	0.559684	PR	NS	1	0.889126
	Glucose	Verruco-5	-0.112938	0.559684	PR	NS	1	0.889126
	Glucose	Mollicutes	0.107497	0.578869	PR	NS	1	0.889126
	Glucose	Opitutae	-0.0941647	0.62706	PR	NS	1	0.889126
	Glucose	TM7-3	-0.0903508	0.641139	PR	NS	1	0.889126
	Glucose	Thaumarchaeota	-0.081325	0.674938	PR	NS	1	0.889126
	Glucose	C6	-0.0677631	0.72689	PR	NS	1	0.889126
	Glucose	Acidimicrobiia	0.0676665	0.727265	PR	NS	1	0.889126
	Glucose	Acidobacteria-6	0.06506	0.737397	PR	NS	1	0.889126
	Glucose	Flavobacteriia	-0.0646377	0.739042	PR	NS	1	0.889126
	Glucose	Chloroplast	-0.0591279	0.760615	PR	NS	1	0.889126
	Glucose	Erysipelotrichi	0.0578823	0.765516	PR	NS	1	0.889126
	Glucose	Verrucomicrobiae	-0.0563207	0.771674	PR	NS	1	0.889126
	Glucose	Planctomycetia	-0.0526874	0.786054	PR	NS	1	0.889126
	Glucose	Clostridia	0.0480651	0.804447	PR	NS	1	0.889126
	Glucose	Betaproteobacteria	-0.038224	0.843937	PR	NS	1	0.893504
	Glucose	Sphingobacteriia	-0.0364853	0.850956	PR	NS	1	0.893504
	Glucose	Alphaproteobacteria	0.0182266	0.925234	PR	NS	1	0.937166
	Glucose	Fusobacteriia	-0.0153114	0.937166	PR	NS	1	0.937166
	Weight	Sphingobacteriia	-0.577502	0.000833004	PR	NS	0.0366522	0.0128054
	Weight	Actinobacteria	-0.575961	0.000866618	PR	NS	0.0381312	0.0128054
	Weight	Coriobacteriia	-0.575669	0.000873097	PR	NS	0.0384163	0.0128054
	Weight	Verrucomicrobiae	-0.546497	0.0017808	PR	NS	0.0783551	0.0195888
	Weight	Gammaproteobacteria	-0.519337	0.00327208	PR	NS	0.143972	0.0287943
	Weight	Clostridia	-0.496661	0.00524164	PR	NS	0.230632	0.0358483
	Weight	Chloroplast	-0.492434	0.00570314	PR	NS	0.250938	0.0358483
	Weight	Mollicutes	-0.470657	0.00866792	PR	NS	0.381388	0.0476736
	Weight	Erysipelotrichi	-0.463793	0.00983721	PR	NS	0.432837	0.0480479
	Weight	Flavobacteriia	-0.458024	0.01092	PR	NS	0.480479	0.0480479
	Weight	Betaproteobacteria	-0.421381	0.0203894	PR	NS	0.897135	0.0815578
	Weight	Bacteroidia	-0.410023	0.0244272	PR	NS	1	0.0895665
	Weight	Deltaproteobacteria	-0.393383	0.0315035	PR	NS	1	0.106627
	Weight	Alphaproteobacteria	0.353059	0.0556508	PR	NS	1	0.174903
	Weight	Fusobacteriia	-0.320734	0.0839746	PR	NS	1	0.243991
	Weight	OPB56	-0.311086	0.0942691	PR	NS	1	0.243991
	Weight	Thermomicrobia	-0.311086	0.0942691	PR	NS	1	0.243991
	Weight	C6	0.289631	0.120553	PR	NS	1	0.290591
	Weight	Thermoleophilia	-0.284177	0.128025	PR	NS	1	0.290591
	Weight	[Chloracidobacteria]	-0.268177	0.1519	PR	NS	1	0.290591
	Weight	[Methylacidiphilae]	-0.268177	0.1519	PR	NS	1	0.290591
	Weight	Deinococci	-0.268177	0.1519	PR	NS	1	0.290591
	Weight	Verruco-5	-0.268177	0.1519	PR	NS	1	0.290591
	Weight	Methanobacteria	-0.246723	0.188724	PR	NS	1	0.345994
	Weight	Chloroflexi	-0.203815	0.280011	PR	NS	1	0.473866
	Weight	Solibacteres	-0.203815	0.280011	PR	NS	1	0.473866
	Weight	4C0d-2	-0.193411	0.30581	PR	NS	1	0.478044
	Weight	Planctomycetia	-0.191843	0.309824	PR	NS	1	0.478044
	Weight	[Saprospirae]	-0.185817	0.325551	PR	NS	1	0.478044
	Weight	Opitutae	0.185671	0.325939	PR	NS	1	0.478044
	Weight	Bacilli	-0.153726	0.417335	PR	NS	1	0.592346
	Weight	Holophagae	-0.139452	0.462365	PR	NS	1	0.616487
	Weight	Phycisphaerae	-0.139452	0.462365	PR	NS	1	0.616487
	Weight	Cytophagia	-0.13479	0.477608	PR	NS	1	0.618081
	Weight	[Pedosphaerae]	0.117998	0.53459	PR	NS	1	0.653388
	Weight	TM7-3	-0.117998	0.53459	PR	NS	1	0.653388
	Weight	[Spartobacteria]	-0.109116	0.565985	PR	NS	1	0.673063
	Weight	Acidobacteria-6	-0.0926335	0.626354	PR	NS	1	0.725252
	Weight	Anaerolineae	0.0750896	0.693312	PR	NS	1	0.762643
	Weight	BD1-5	0.0750896	0.693312	PR	NS	1	0.762643
	Weight	Epsilonproteobacteria	0.0639188	0.737199	PR	NS	1	0.79114
	Weight	Spirochaetes	-0.0566453	0.766226	PR	NS	1	0.802713
	Weight	Acidimicrobiia	-0.0192557	0.919554	PR	NS	1	0.935463
	Weight	Thaumarchaeota	0.0154389	0.935463	PR	NS	1	0.935463
	Development	Gammaproteobacteria	-0.514148	0.00365496	PR	NS	0.160818	0.160818
	Development	Opitutae	0.347608	0.0598085	PR	NS	1	0.848463
	Development	Betaproteobacteria	-0.332659	0.0724667	PR	NS	1	0.848463
	Development	Chloroplast	-0.320735	0.083974	PR	NS	1	0.848463
	Development	[Spartobacteria]	0.299173	0.108264	PR	NS	1	0.848463
	Development	Clostridia	-0.259747	0.165695	PR	NS	1	0.848463
	Development	Thaumarchaeota	-0.258124	0.168452	PR	NS	1	0.848463
	Development	Alphaproteobacteria	0.235792	0.209702	PR	NS	1	0.848463
	Development	Sphingobacteriia	-0.221695	0.239035	PR	NS	1	0.848463
	Development	Erysipelotrichi	-0.215202	0.253426	PR	NS	1	0.848463
	Development	C6	0.20652	0.273539	PR	NS	1	0.848463
	Development	TM7-3	0.20652	0.273539	PR	NS	1	0.848463
	Development	Planctomycetia	-0.192044	0.309307	PR	NS	1	0.848463
	Development	Spirochaetes	-0.189411	0.316114	PR	NS	1	0.848463
	Development	[Pedosphaerae]	0.163042	0.389318	PR	NS	1	0.848463
	Development	OPB56	-0.163042	0.389318	PR	NS	1	0.848463
	Development	Thermomicrobia	-0.163042	0.389318	PR	NS	1	0.848463
	Development	Thermoleophilia	-0.162298	0.391514	PR	NS	1	0.848463
	Development	Mollicutes	-0.126033	0.506925	PR	NS	1	0.848463
	Development	Cytophagia	0.117068	0.537838	PR	NS	1	0.848463
	Development	[Saprospirae]	0.115911	0.541891	PR	NS	1	0.848463
	Development	Holophagae	0.0978253	0.607056	PR	NS	1	0.848463
	Development	Phycisphaerae	0.0978253	0.607056	PR	NS	1	0.848463
	Development	Acidobacteria-6	-0.0938631	0.621761	PR	NS	1	0.848463
	Development	Verrucomicrobiae	-0.0738793	0.698023	PR	NS	1	0.848463
	Development	Coriobacteriia	-0.0730416	0.701291	PR	NS	1	0.848463
	Development	Actinobacteria	-0.0724983	0.703412	PR	NS	1	0.848463
	Development	Bacilli	-0.0671759	0.724312	PR	NS	1	0.848463
	Development	[Chloracidobacteria]	-0.0652169	0.732054	PR	NS	1	0.848463
	Development	[Methylacidiphilae]	-0.0652169	0.732054	PR	NS	1	0.848463
	Development	Anaerolineae	-0.0652169	0.732054	PR	NS	1	0.848463
	Development	BD1-5	-0.0652169	0.732054	PR	NS	1	0.848463
	Development	Chloroflexi	-0.0652169	0.732054	PR	NS	1	0.848463
	Development	Deinococci	-0.0652169	0.732054	PR	NS	1	0.848463
	Development	Methanobacteria	-0.0652169	0.732054	PR	NS	1	0.848463
	Development	Solibacteres	-0.0652169	0.732054	PR	NS	1	0.848463
	Development	Verruco-5	-0.0652169	0.732054	PR	NS	1	0.848463
	Development	Acidimicrobiia	-0.0650377	0.732764	PR	NS	1	0.848463
	Development	Flavobacteriia	-0.058013	0.760743	PR	NS	1	0.849574
	Development	Fusobacteriia	-0.0500235	0.792927	PR	NS	1	0.849574
	Development	4C0d-2	0.0481861	0.800378	PR	NS	1	0.849574
	Development	Deltaproteobacteria	0.0455844	0.810957	PR	NS	1	0.849574
	Development	Bacteroidia	0.0243728	0.898274	PR	NS	1	0.919165
	Development	Epsilonproteobacteria	-0.00944025	0.960513	PR	NS	1	0.960513
	Total	4C0d-2	-0.454788	0.01157	PR	NS	0.509082	0.404341
	Total	Chloroplast	-0.427744	0.0183792	PR	NS	0.808683	0.404341
	Total	Epsilonproteobacteria	-0.377515	0.0397172	PR	NS	1	0.44474
	Total	[Spartobacteria]	0.366103	0.0466229	PR	NS	1	0.44474
	Total	Thaumarchaeota	-0.339883	0.0661134	PR	NS	1	0.44474
	Total	Acidobacteria-6	0.324434	0.0802641	PR	NS	1	0.44474
	Total	Anaerolineae	0.311293	0.0940378	PR	NS	1	0.44474
	Total	BD1-5	0.311293	0.0940378	PR	NS	1	0.44474
	Total	Opitutae	0.29439	0.114302	PR	NS	1	0.44474
	Total	OPB56	-0.289825	0.120294	PR	NS	1	0.44474
	Total	Thermomicrobia	-0.289825	0.120294	PR	NS	1	0.44474
	Total	Mollicutes	-0.283026	0.129643	PR	NS	1	0.44474
	Total	Deltaproteobacteria	0.277521	0.137596	PR	NS	1	0.44474
	Total	Holophagae	-0.268356	0.151616	PR	NS	1	0.44474
	Total	Phycisphaerae	-0.268356	0.151616	PR	NS	1	0.44474
	Total	Betaproteobacteria	-0.232576	0.216166	PR	NS	1	0.575591
	Total	Planctomycetia	0.229542	0.222388	PR	NS	1	0.575591
	Total	Verrucomicrobiae	-0.211313	0.26231	PR	NS	1	0.614174
	Total	Fusobacteriia	-0.205095	0.276937	PR	NS	1	0.614174
	Total	Sphingobacteriia	-0.204164	0.27917	PR	NS	1	0.614174
	Total	Gammaproteobacteria	-0.194714	0.3025	PR	NS	1	0.63381
	Total	[Pedosphaerae]	0.182482	0.334463	PR	NS	1	0.639842
	Total	TM7-3	-0.182482	0.334463	PR	NS	1	0.639842
	Total	Acidimicrobiia	0.160571	0.396641	PR	NS	1	0.684186
	Total	Clostridia	-0.156939	0.407548	PR	NS	1	0.684186
	Total	Coriobacteriia	0.153093	0.419279	PR	NS	1	0.684186
	Total	Actinobacteria	-0.15291	0.419841	PR	NS	1	0.684186
	Total	Chloroflexi	0.139545	0.462063	PR	NS	1	0.691467
	Total	Solibacteres	0.139545	0.462063	PR	NS	1	0.691467
	Total	[Chloracidobacteria]	0.118077	0.534315	PR	NS	1	0.691467
	Total	[Methylacidiphilae]	0.118077	0.534315	PR	NS	1	0.691467
	Total	C6	-0.118077	0.534315	PR	NS	1	0.691467
	Total	Deinococci	0.118077	0.534315	PR	NS	1	0.691467
	Total	Verruco-5	0.118077	0.534315	PR	NS	1	0.691467
	Total	Bacteroidia	-0.108201	0.569263	PR	NS	1	0.715645
	Total	[Saprospirae]	0.0999482	0.599238	PR	NS	1	0.732402
	Total	Alphaproteobacteria	0.0756901	0.690979	PR	NS	1	0.821704
	Total	Bacilli	0.0527605	0.781861	PR	NS	1	0.890057
	Total	Spirochaetes	-0.0510149	0.788914	PR	NS	1	0.890057
	Total	Methanobacteria	0.042937	0.821756	PR	NS	1	0.903932
	Total	Thermoleophilia	0.0361921	0.84941	PR	NS	1	0.907465
	Total	Cytophagia	0.0321143	0.866216	PR	NS	1	0.907465
	Total	Erysipelotrichi	0.00544935	0.9772	PR	NS	1	0.983468
	Total	Flavobacteriia	0.00395112	0.983468	PR	NS	1	0.983468
	Triglyceride	Cytophagia	0.621607	0.000538244	PA	NS	0.0279887	0.0279887
	Triglyceride	Alphaproteobacteria	-0.474359	0.0124237	PA	NS	0.646031	0.184484
	Triglyceride	[Chloracidobacteria]	0.472805	0.0127544	PA	NS	0.66323	0.184484
	Triglyceride	Bacilli	0.466422	0.0141911	PA	NS	0.737935	0.184484
	Triglyceride	Acidobacteria-6	0.42829	0.025827	PA	NS	1	0.268601
	Triglyceride	Thaumarchaeota	-0.381293	0.0497202	PA	NS	1	0.38235
	Triglyceride	Flavobacteriia	0.344517	0.078445	PA	NS	1	0.38235
	Triglyceride	[Methylacidiphilae]	-0.327327	0.0955874	PA	NS	1	0.38235
	Triglyceride	[Spartobacteria]	-0.327327	0.0955874	PA	NS	1	0.38235
	Triglyceride	Ellin6529	-0.327327	0.0955874	PA	NS	1	0.38235
	Triglyceride	MB-A2-108	-0.327327	0.0955874	PA	NS	1	0.38235
	Triglyceride	PRR-12	-0.327327	0.0955874	PA	NS	1	0.38235
	Triglyceride	SJA-4	-0.327327	0.0955874	PA	NS	1	0.38235
	Triglyceride	Fusobacteriia	0.308633	0.11727	PA	NS	1	0.435339
	Triglyceride	Acidobacteriia	0.302148	0.125579	PA	NS	1	0.435339
	Triglyceride	Betaproteobacteria	0.272533	0.169035	PA	NS	1	0.521783
	Triglyceride	Sphingobacteriia	0.271584	0.170583	PA	NS	1	0.521783
	Triglyceride	Gammaproteobacteria	0.246714	0.214758	PA	NS	1	0.584134
	Triglyceride	Anaerolineae	-0.2446	0.218839	PA	NS	1	0.584134
	Triglyceride	Opitutae	-0.236039	0.2359	PA	NS	1	0.584134
	Triglyceride	Solibacteres	-0.236039	0.2359	PA	NS	1	0.584134
	Triglyceride	Actinobacteria	0.201773	0.312848	PA	NS	1	0.616162
	Triglyceride	[Rhodothermi]	0.201432	0.313685	PA	NS	1	0.616162
	Triglyceride	Methanobacteria	0.199725	0.317889	PA	NS	1	0.616162
	Triglyceride	Deltaproteobacteria	0.193523	0.333456	PA	NS	1	0.616162
	Triglyceride	Clostridia	0.190433	0.341381	PA	NS	1	0.616162
	Triglyceride	Coriobacteriia	0.183942	0.35839	PA	NS	1	0.616162
	Triglyceride	Bacteroidia	0.179013	0.371636	PA	NS	1	0.616162
	Triglyceride	iii1-8	0.176253	0.379177	PA	NS	1	0.616162
	Triglyceride	Methanomicrobia	0.176253	0.379177	PA	NS	1	0.616162
	Triglyceride	RF3	0.176253	0.379177	PA	NS	1	0.616162
	Triglyceride	Thermomicrobia	-0.176253	0.379177	PA	NS	1	0.616162
	Triglyceride	Deinococci	0.16665	0.406087	PA	NS	1	0.639895
	Triglyceride	Gemmatimonadetes	-0.152753	0.446867	PA	NS	1	0.671448
	Triglyceride	Holophagae	0.151074	0.451936	PA	NS	1	0.671448
	Triglyceride	4C0d-2	-0.12724	0.527093	PA	NS	1	0.761356
	Triglyceride	Verrucomicrobiae	0.112155	0.577555	PA	NS	1	0.764132
	Triglyceride	Spirochaetes	0.111347	0.580316	PA	NS	1	0.764132
	Triglyceride	[Pedosphaerae]	0.100716	0.617183	PA	NS	1	0.764132
	Triglyceride	Deferribacteres	0.100716	0.617183	PA	NS	1	0.764132
	Triglyceride	Nostocophycideae	0.100716	0.617183	PA	NS	1	0.764132
	Triglyceride	TM7-3	0.100716	0.617183	PA	NS	1	0.764132
	Triglyceride	Acidimicrobiia	-0.0954208	0.635898	PA	NS	1	0.768993
	Triglyceride	[Saprospirae]	0.0766167	0.704069	PA	NS	1	0.814295
	Triglyceride	Mollicutes	0.0764518	0.704678	PA	NS	1	0.814295
	Triglyceride	Fibrobacteria	-0.0605228	0.764269	PA	NS	1	0.859504
	Triglyceride	Verruco-5	0.0570431	0.777476	PA	NS	1	0.859504
	Triglyceride	Epsilonproteobacteria	0.0528719	0.793388	PA	NS	1	0.859504
	Triglyceride	Thermoleophilia	-0.0181568	0.928376	PA	NS	1	0.968467
	Triglyceride	Erysipelotrichi	0.0132828	0.947572	PA	NS	1	0.968467
	Triglyceride	Planctomycetia	-0.00951206	0.962443	PA	NS	1	0.968467
	Triglyceride	Chloroplast	-0.00798541	0.968467	PA	NS	1	0.968467
	Protein	Verruco-5	-0.397065	0.0402903	PA	NS	1	0.559911
	Protein	Acidimicrobiia	-0.378995	0.0512282	PA	NS	1	0.559911
	Protein	Planctomycetia	-0.355863	0.0684879	PA	NS	1	0.559911
	Protein	Gemmatimonadetes	-0.340196	0.082514	PA	NS	1	0.559911
	Protein	[Methylacidiphilae]	-0.302148	0.125579	PA	NS	1	0.559911
	Protein	[Spartobacteria]	-0.302148	0.125579	PA	NS	1	0.559911
	Protein	Acidobacteriia	0.302148	0.125579	PA	NS	1	0.559911
	Protein	Ellin6529	-0.302148	0.125579	PA	NS	1	0.559911
	Protein	MB-A2-108	-0.302148	0.125579	PA	NS	1	0.559911
	Protein	PRR-12	-0.302148	0.125579	PA	NS	1	0.559911
	Protein	SJA-4	-0.302148	0.125579	PA	NS	1	0.559911
	Protein	4C0d-2	-0.299412	0.12921	PA	NS	1	0.559911
	Protein	Cytophagia	0.291092	0.140723	PA	NS	1	0.562893
	Protein	iii1-8	-0.226611	0.255684	PA	NS	1	0.830974
	Protein	Methanomicrobia	-0.226611	0.255684	PA	NS	1	0.830974
	Protein	RF3	-0.226611	0.255684	PA	NS	1	0.830974
	Protein	Methanobacteria	-0.217882	0.274939	PA	NS	1	0.840991
	Protein	Holophagae	0.201432	0.313685	PA	NS	1	0.900033
	Protein	Spirochaetes	-0.190801	0.340431	PA	NS	1	0.900033
	Protein	Flavobacteriia	0.183064	0.36073	PA	NS	1	0.900033
	Protein	Anaerolineae	-0.17337	0.387145	PA	NS	1	0.900033
	Protein	[Chloracidobacteria]	0.1673	0.404233	PA	NS	1	0.900033
	Protein	Opitutae	-0.163411	0.4154	PA	NS	1	0.900033
	Protein	Solibacteres	-0.163411	0.4154	PA	NS	1	0.900033
	Protein	Thermomicrobia	-0.151074	0.451936	PA	NS	1	0.917949
	Protein	[Saprospirae]	-0.14876	0.458975	PA	NS	1	0.917949
	Protein	[Rhodothermi]	0.125895	0.531504	PA	NS	1	1
	Protein	Fibrobacteria	-0.121046	0.547556	PA	NS	1	1
	Protein	Verrucomicrobiae	-0.0838857	0.677416	PA	NS	1	1
	Protein	[Pedosphaerae]	-0.075537	0.708059	PA	NS	1	1
	Protein	Deferribacteres	-0.075537	0.708059	PA	NS	1	1
	Protein	Nostocophycideae	-0.075537	0.708059	PA	NS	1	1
	Protein	TM7-3	-0.075537	0.708059	PA	NS	1	1
	Protein	Chloroplast	-0.0740186	0.713681	PA	NS	1	1
	Protein	Deltaproteobacteria	-0.0709796	0.724979	PA	NS	1	1
	Protein	Thaumarchaeota	-0.0544705	0.78728	PA	NS	1	1
	Protein	Acidobacteria-6	0.0528659	0.793411	PA	NS	1	1
	Protein	Mollicutes	-0.0514725	0.798745	PA	NS	1	1
	Protein	Erysipelotrichi	-0.0435552	0.829212	PA	NS	1	1
	Protein	Actinobacteria	-0.0415775	0.836862	PA	NS	1	1
	Protein	Fusobacteriia	0.0410842	0.838772	PA	NS	1	1
	Protein	Bacilli	0.037851	0.851316	PA	NS	1	1
	Protein	Bacteroidia	-0.0351306	0.861897	PA	NS	1	1
	Protein	Clostridia	0.0281217	0.889263	PA	NS	1	1
	Protein	Epsilonproteobacteria	-0.0265905	0.895258	PA	NS	1	1
	Protein	Gammaproteobacteria	0.0210945	0.916824	PA	NS	1	1
	Protein	Coriobacteriia	0.0178328	0.929651	PA	NS	1	1
	Protein	Alphaproteobacteria	0.0164835	0.934962	PA	NS	1	1
	Protein	Sphingobacteriia	-0.0120299	0.952511	PA	NS	1	1
	Protein	Deinococci	0.00537582	0.978769	PA	NS	1	1
	Protein	Betaproteobacteria	-0.00274977	0.989139	PA	NS	1	1
	Protein	Thermoleophilia	0	1	PA	NS	1	1
	Glucose	Planctomycetia	-0.562279	0.00343866	PA	NS	0.17881	0.17881
	Glucose	Methanobacteria	-0.449823	0.0240635	PA	NS	1	0.31634
	Glucose	[Saprospirae]	-0.429821	0.0319976	PA	NS	1	0.31634
	Glucose	Acidimicrobiia	-0.428187	0.0327286	PA	NS	1	0.31634
	Glucose	Actinobacteria	-0.347391	0.0888515	PA	NS	1	0.31634
	Glucose	[Pedosphaerae]	-0.339683	0.0966568	PA	NS	1	0.31634
	Glucose	Acidobacteriia	0.339683	0.0966568	PA	NS	1	0.31634
	Glucose	Deferribacteres	-0.339683	0.0966568	PA	NS	1	0.31634
	Glucose	Nostocophycideae	-0.339683	0.0966568	PA	NS	1	0.31634
	Glucose	TM7-3	-0.339683	0.0966568	PA	NS	1	0.31634
	Glucose	Coriobacteriia	-0.321875	0.116631	PA	NS	1	0.31634
	Glucose	Anaerolineae	-0.312152	0.128737	PA	NS	1	0.31634
	Glucose	[Methylacidiphilae]	-0.311376	0.12974	PA	NS	1	0.31634
	Glucose	[Spartobacteria]	-0.311376	0.12974	PA	NS	1	0.31634
	Glucose	Ellin6529	-0.311376	0.12974	PA	NS	1	0.31634
	Glucose	MB-A2-108	-0.311376	0.12974	PA	NS	1	0.31634
	Glucose	PRR-12	-0.311376	0.12974	PA	NS	1	0.31634
	Glucose	SJA-4	-0.311376	0.12974	PA	NS	1	0.31634
	Glucose	Deltaproteobacteria	-0.308969	0.13289	PA	NS	1	0.31634
	Glucose	Opitutae	-0.306698	0.135912	PA	NS	1	0.31634
	Glucose	Solibacteres	-0.306698	0.135912	PA	NS	1	0.31634
	Glucose	Gemmatimonadetes	-0.300564	0.144322	PA	NS	1	0.31634
	Glucose	Betaproteobacteria	-0.292092	0.15654	PA	NS	1	0.31634
	Glucose	Spirochaetes	-0.286251	0.165377	PA	NS	1	0.31634
	Glucose	Deinococci	-0.283069	0.170337	PA	NS	1	0.31634
	Glucose	iii1-8	-0.283069	0.170337	PA	NS	1	0.31634
	Glucose	Methanomicrobia	-0.283069	0.170337	PA	NS	1	0.31634
	Glucose	RF3	-0.283069	0.170337	PA	NS	1	0.31634
	Glucose	Gammaproteobacteria	-0.262378	0.205133	PA	NS	1	0.367824
	Glucose	Verruco-5	-0.230225	0.26823	PA	NS	1	0.46133
	Glucose	Epsilonproteobacteria	-0.227071	0.275024	PA	NS	1	0.46133
	Glucose	[Chloracidobacteria]	-0.204465	0.326891	PA	NS	1	0.521684
	Glucose	Acidobacteria-6	-0.202743	0.331069	PA	NS	1	0.521684
	Glucose	Alphaproteobacteria	0.194615	0.351225	PA	NS	1	0.536751
	Glucose	Chloroplast	-0.190666	0.361275	PA	NS	1	0.536751
	Glucose	Fibrobacteria	-0.170697	0.414612	PA	NS	1	0.598885
	Glucose	Clostridia	-0.156334	0.45551	PA	NS	1	0.640177
	Glucose	Verrucomicrobiae	-0.151706	0.469127	PA	NS	1	0.641963
	Glucose	[Rhodothermi]	-0.141535	0.499769	PA	NS	1	0.651658
	Glucose	Mollicutes	-0.141043	0.501276	PA	NS	1	0.651658
	Glucose	Flavobacteriia	-0.118396	0.572984	PA	NS	1	0.726711
	Glucose	Erysipelotrichi	-0.10355	0.622317	PA	NS	1	0.770487
	Glucose	Bacilli	-0.0907692	0.666102	PA	NS	1	0.790676
	Glucose	Cytophagia	0.0899252	0.669034	PA	NS	1	0.790676
	Glucose	Holophagae	0.0849208	0.68651	PA	NS	1	0.7933
	Glucose	Thaumarchaeota	-0.0613396	0.770845	PA	NS	1	0.87139
	Glucose	Fusobacteriia	-0.0504157	0.810854	PA	NS	1	0.893792
	Glucose	Bacteroidia	-0.0465743	0.825039	PA	NS	1	0.893792
	Glucose	Thermoleophilia	-0.040893	0.846115	PA	NS	1	0.897918
	Glucose	4C0d-2	0.0298201	0.887476	PA	NS	1	0.910666
	Glucose	Thermomicrobia	-0.0283069	0.893153	PA	NS	1	0.910666
	Glucose	Sphingobacteriia	0.00791563	0.970045	PA	NS	1	0.970045
	Weight	Cytophagia	-0.587957	0.0031721	PA	NS	0.161777	0.135857
	Weight	Bacilli	-0.561265	0.00532774	PA	NS	0.271715	0.135857
	Weight	Alphaproteobacteria	0.490119	0.0175893	PA	NS	0.897054	0.299018
	Weight	Flavobacteriia	-0.444121	0.0337509	PA	NS	1	0.430324
	Weight	Gammaproteobacteria	-0.359634	0.0918932	PA	NS	1	0.52878
	Weight	Holophagae	-0.353553	0.0979292	PA	NS	1	0.52878
	Weight	Deltaproteobacteria	-0.347665	0.104049	PA	NS	1	0.52878
	Weight	Sphingobacteriia	-0.336397	0.116537	PA	NS	1	0.52878
	Weight	Clostridia	-0.334405	0.118853	PA	NS	1	0.52878
	Weight	[Chloracidobacteria]	-0.325669	0.129406	PA	NS	1	0.52878
	Weight	Acidobacteria-6	-0.32386	0.131674	PA	NS	1	0.52878
	Weight	Actinobacteria	-0.323108	0.132625	PA	NS	1	0.52878
	Weight	Acidobacteriia	-0.321412	0.134787	PA	NS	1	0.52878
	Weight	Fusobacteriia	-0.304718	0.157431	PA	NS	1	0.573498
	Weight	Bacteroidia	-0.29179	0.176709	PA	NS	1	0.584168
	Weight	Betaproteobacteria	-0.283807	0.189396	PA	NS	1	0.584168
	Weight	Thermomicrobia	0.25713	0.236244	PA	NS	1	0.584168
	Weight	Spirochaetes	-0.25162	0.246789	PA	NS	1	0.584168
	Weight	Verrucomicrobiae	-0.228249	0.294865	PA	NS	1	0.584168
	Weight	[Methylacidiphilae]	0.224989	0.302005	PA	NS	1	0.584168
	Weight	[Spartobacteria]	0.224989	0.302005	PA	NS	1	0.584168
	Weight	Ellin6529	0.224989	0.302005	PA	NS	1	0.584168
	Weight	MB-A2-108	0.224989	0.302005	PA	NS	1	0.584168
	Weight	PRR-12	0.224989	0.302005	PA	NS	1	0.584168
	Weight	SJA-4	0.224989	0.302005	PA	NS	1	0.584168
	Weight	Methanobacteria	-0.209359	0.33769	PA	NS	1	0.584168
	Weight	Erysipelotrichi	-0.203809	0.350941	PA	NS	1	0.584168
	Weight	Epsilonproteobacteria	-0.201474	0.356605	PA	NS	1	0.584168
	Weight	Mollicutes	-0.194989	0.372615	PA	NS	1	0.584168
	Weight	Deinococci	-0.192847	0.377991	PA	NS	1	0.584168
	Weight	iii1-8	-0.192847	0.377991	PA	NS	1	0.584168
	Weight	Methanomicrobia	-0.192847	0.377991	PA	NS	1	0.584168
	Weight	RF3	-0.192847	0.377991	PA	NS	1	0.584168
	Weight	Fibrobacteria	-0.175162	0.424052	PA	NS	1	0.626263
	Weight	4C0d-2	0.170038	0.437944	PA	NS	1	0.626263
	Weight	Coriobacteriia	-0.168533	0.442068	PA	NS	1	0.626263
	Weight	Thermoleophilia	-0.162835	0.457872	PA	NS	1	0.631121
	Weight	Thaumarchaeota	0.139573	0.525324	PA	NS	1	0.705041
	Weight	[Pedosphaerae]	-0.0964237	0.661629	PA	NS	1	0.803406
	Weight	Deferribacteres	-0.0964237	0.661629	PA	NS	1	0.803406
	Weight	Nostocophycideae	-0.0964237	0.661629	PA	NS	1	0.803406
	Weight	TM7-3	-0.0964237	0.661629	PA	NS	1	0.803406
	Weight	Chloroplast	-0.0706131	0.748845	PA	NS	1	0.888165
	Weight	Planctomycetia	-0.0582609	0.79174	PA	NS	1	0.917699
	Weight	Gemmatimonadetes	-0.0379962	0.863341	PA	NS	1	0.963601
	Weight	[Saprospirae]	0.0363726	0.86913	PA	NS	1	0.963601
	Weight	Anaerolineae	0.0141449	0.948925	PA	NS	1	1
	Weight	Acidimicrobiia	0.0101035	0.963507	PA	NS	1	1
	Weight	Verruco-5	0.0101035	0.963507	PA	NS	1	1
	Weight	Opitutae	0	1	PA	NS	1	1
	Weight	Solibacteres	0	1	PA	NS	1	1
	Development	Chloroplast	0.572224	0.00181598	PA	NS	0.0944308	0.0944308
	Development	Clostridia	0.470958	0.0131572	PA	NS	0.684172	0.246565
	Development	Gammaproteobacteria	0.466279	0.0142249	PA	NS	0.739694	0.246565
	Development	Bacteroidia	0.448002	0.0191051	PA	NS	0.993463	0.248366
	Development	Epsilonproteobacteria	0.425537	0.0269023	PA	NS	1	0.279784
	Development	Deltaproteobacteria	0.396571	0.0405621	PA	NS	1	0.351538
	Development	Verrucomicrobiae	0.33462	0.0880008	PA	NS	1	0.512171
	Development	Thermomicrobia	0.32823	0.0946223	PA	NS	1	0.512171
	Development	Erysipelotrichi	0.32741	0.0954979	PA	NS	1	0.512171
	Development	Actinobacteria	0.324648	0.0984945	PA	NS	1	0.512171
	Development	Flavobacteriia	0.274876	0.165256	PA	NS	1	0.580788
	Development	Opitutae	0.273104	0.168109	PA	NS	1	0.580788
	Development	Solibacteres	0.273104	0.168109	PA	NS	1	0.580788
	Development	Anaerolineae	0.27088	0.171737	PA	NS	1	0.580788
	Development	Bacilli	-0.269361	0.174247	PA	NS	1	0.580788
	Development	Mollicutes	0.265473	0.18079	PA	NS	1	0.580788
	Development	4C0d-2	0.260234	0.189873	PA	NS	1	0.580788
	Development	Sphingobacteriia	0.249486	0.209484	PA	NS	1	0.592605
	Development	Thaumarchaeota	0.245793	0.216529	PA	NS	1	0.592605
	Development	Coriobacteriia	0.200014	0.317176	PA	NS	1	0.755971
	Development	[Saprospirae]	0.192351	0.336449	PA	NS	1	0.755971
	Development	Fusobacteriia	0.181872	0.363919	PA	NS	1	0.755971
	Development	Alphaproteobacteria	0.178146	0.373996	PA	NS	1	0.755971
	Development	Fibrobacteria	0.166897	0.405384	PA	NS	1	0.755971
	Development	Deinococci	0.153634	0.444219	PA	NS	1	0.755971
	Development	[Methylacidiphilae]	0.151491	0.450675	PA	NS	1	0.755971
	Development	[Spartobacteria]	0.151491	0.450675	PA	NS	1	0.755971
	Development	Ellin6529	0.151491	0.450675	PA	NS	1	0.755971
	Development	MB-A2-108	0.151491	0.450675	PA	NS	1	0.755971
	Development	PRR-12	0.151491	0.450675	PA	NS	1	0.755971
	Development	SJA-4	0.151491	0.450675	PA	NS	1	0.755971
	Development	[Rhodothermi]	-0.138866	0.4897	PA	NS	1	0.795763
	Development	Gemmatimonadetes	0.126803	0.528522	PA	NS	1	0.802334
	Development	Cytophagia	0.124984	0.534503	PA	NS	1	0.802334
	Development	Acidobacteria-6	0.12331	0.540032	PA	NS	1	0.802334
	Development	Planctomycetia	0.0920166	0.648046	PA	NS	1	0.817311
	Development	Spirochaetes	0.0886501	0.660147	PA	NS	1	0.817311
	Development	[Pedosphaerae]	0.0883696	0.661159	PA	NS	1	0.817311
	Development	Deferribacteres	0.0883696	0.661159	PA	NS	1	0.817311
	Development	Nostocophycideae	0.0883696	0.661159	PA	NS	1	0.817311
	Development	TM7-3	0.0883696	0.661159	PA	NS	1	0.817311
	Development	Thermoleophilia	0.0819311	0.684547	PA	NS	1	0.817311
	Development	iii1-8	-0.0757453	0.707288	PA	NS	1	0.817311
	Development	Methanomicrobia	-0.0757453	0.707288	PA	NS	1	0.817311
	Development	RF3	-0.0757453	0.707288	PA	NS	1	0.817311
	Development	Betaproteobacteria	-0.066483	0.741798	PA	NS	1	0.838554
	Development	Acidimicrobiia	0.0485158	0.810091	PA	NS	1	0.896271
	Development	Holophagae	0.0378727	0.851232	PA	NS	1	0.922168
	Development	Verruco-5	0.0280395	0.889584	PA	NS	1	0.936539
	Development	Acidobacteriia	-0.0252484	0.900518	PA	NS	1	0.936539
	Development	[Chloracidobacteria]	-0.0196377	0.922551	PA	NS	1	0.94064
	Development	Methanobacteria	0.00910346	0.964055	PA	NS	1	0.964055
	Total	Cytophagia	-0.503973	0.00735598	PA	NS	0.382511	0.204291
	Total	Acidobacteria-6	-0.500385	0.00785734	PA	NS	0.408582	0.204291
	Total	Fusobacteriia	-0.416537	0.0306729	PA	NS	1	0.531663
	Total	Flavobacteriia	-0.362565	0.0630823	PA	NS	1	0.695454
	Total	Gammaproteobacteria	-0.3365	0.0861204	PA	NS	1	0.695454
	Total	Opitutae	-0.309423	0.116286	PA	NS	1	0.695454
	Total	Solibacteres	-0.309423	0.116286	PA	NS	1	0.695454
	Total	Anaerolineae	-0.309194	0.116571	PA	NS	1	0.695454
	Total	Mollicutes	-0.306177	0.120367	PA	NS	1	0.695454
	Total	Chloroplast	-0.268321	0.175982	PA	NS	1	0.699615
	Total	[Saprospirae]	-0.259846	0.190559	PA	NS	1	0.699615
	Total	Thermomicrobia	0.252407	0.204024	PA	NS	1	0.699615
	Total	Verruco-5	-0.231815	0.244634	PA	NS	1	0.699615
	Total	Coriobacteriia	-0.231567	0.245152	PA	NS	1	0.699615
	Total	[Methylacidiphilae]	-0.214546	0.282537	PA	NS	1	0.699615
	Total	[Rhodothermi]	-0.214546	0.282537	PA	NS	1	0.699615
	Total	[Spartobacteria]	-0.214546	0.282537	PA	NS	1	0.699615
	Total	Ellin6529	-0.214546	0.282537	PA	NS	1	0.699615
	Total	MB-A2-108	-0.214546	0.282537	PA	NS	1	0.699615
	Total	PRR-12	-0.214546	0.282537	PA	NS	1	0.699615
	Total	SJA-4	-0.214546	0.282537	PA	NS	1	0.699615
	Total	Clostridia	-0.197334	0.323836	PA	NS	1	0.765431
	Total	Thaumarchaeota	-0.191114	0.339624	PA	NS	1	0.767846
	Total	Bacteroidia	-0.17639	0.378801	PA	NS	1	0.801212
	Total	Epsilonproteobacteria	-0.161794	0.420094	PA	NS	1	0.801212
	Total	Actinobacteria	-0.156145	0.436717	PA	NS	1	0.801212
	Total	Acidobacteriia	-0.151444	0.450815	PA	NS	1	0.801212
	Total	[Chloracidobacteria]	-0.145835	0.46795	PA	NS	1	0.801212
	Total	Sphingobacteriia	-0.144164	0.473119	PA	NS	1	0.801212
	Total	Deltaproteobacteria	-0.142786	0.477405	PA	NS	1	0.801212
	Total	Planctomycetia	-0.119192	0.553749	PA	NS	1	0.801212
	Total	Deinococci	-0.117211	0.560406	PA	NS	1	0.801212
	Total	Verrucomicrobiae	-0.104267	0.604762	PA	NS	1	0.801212
	Total	[Pedosphaerae]	-0.100963	0.616317	PA	NS	1	0.801212
	Total	Deferribacteres	-0.100963	0.616317	PA	NS	1	0.801212
	Total	iii1-8	0.100963	0.616317	PA	NS	1	0.801212
	Total	Methanomicrobia	0.100963	0.616317	PA	NS	1	0.801212
	Total	Nostocophycideae	-0.100963	0.616317	PA	NS	1	0.801212
	Total	RF3	0.100963	0.616317	PA	NS	1	0.801212
	Total	TM7-3	-0.100963	0.616317	PA	NS	1	0.801212
	Total	Spirochaetes	0.0813311	0.686742	PA	NS	1	0.864029
	Total	4C0d-2	0.0782989	0.697869	PA	NS	1	0.864029
	Total	Acidimicrobiia	-0.0734251	0.715883	PA	NS	1	0.865719
	Total	Alphaproteobacteria	0.0645657	0.749005	PA	NS	1	0.885187
	Total	Erysipelotrichi	-0.0393267	0.845586	PA	NS	1	0.968722
	Total	Thermoleophilia	0.0364027	0.856946	PA	NS	1	0.968722
	Total	Betaproteobacteria	-0.021899	0.913664	PA	NS	1	0.995749
	Total	Bacilli	0.0205019	0.919153	PA	NS	1	0.995749
	Total	Holophagae	0.0126204	0.950183	PA	NS	1	1
	Total	Gemmatimonadetes	-0.00701131	0.972312	PA	NS	1	1
	Total	Fibrobacteria	0	1	PA	NS	1	1
	Total	Methanobacteria	0	1	PA	NS	1	1
	Triglyceride	Sphingobacteriia	0.44119	0.014667	R	S	0.836017	0.503885
	Triglyceride	Solibacteres	0.430092	0.0176802	R	S	1	0.503885
	Triglyceride	Acidobacteria-6	0.371433	0.0432873	R	S	1	0.571883
	Triglyceride	Planctomycetia	0.355876	0.0535928	R	S	1	0.571883
	Triglyceride	Verruco-5	-0.350755	0.0573795	R	S	1	0.571883
	Triglyceride	[Saprospirae]	0.347113	0.0601982	R	S	1	0.571883
	Triglyceride	iii1-8	0.324253	0.0804422	R	S	1	0.596794
	Triglyceride	Spirochaetes	0.31112	0.0942306	R	S	1	0.596794
	Triglyceride	TM7-3	0.31112	0.0942306	R	S	1	0.596794
	Triglyceride	koll11	0.277931	0.136992	R	S	1	0.681428
	Triglyceride	[Spartobacteria]	0.260598	0.164265	R	S	1	0.681428
	Triglyceride	vadinHA49	-0.25477	0.174246	R	S	1	0.681428
	Triglyceride	Bacilli	-0.249193	0.184193	R	S	1	0.681428
	Triglyceride	Chloroplast	0.233014	0.215277	R	S	1	0.681428
	Triglyceride	Chthonomonadetes	-0.225294	0.2313	R	S	1	0.681428
	Triglyceride	RF3	-0.225294	0.2313	R	S	1	0.681428
	Triglyceride	Deltaproteobacteria	0.214626	0.254728	R	S	1	0.681428
	Triglyceride	Thermoleophilia	0.214059	0.256016	R	S	1	0.681428
	Triglyceride	[Pedosphaerae]	0.213973	0.256212	R	S	1	0.681428
	Triglyceride	Opitutae	0.21072	0.263683	R	S	1	0.681428
	Triglyceride	Alphaproteobacteria	0.209812	0.265795	R	S	1	0.681428
	Triglyceride	Acidobacteriia	0.203837	0.279957	R	S	1	0.681428
	Triglyceride	Betaproteobacteria	0.189204	0.316652	R	S	1	0.681428
	Triglyceride	OPB56	0.185288	0.326957	R	S	1	0.681428
	Triglyceride	Epsilonproteobacteria	-0.183106	0.332784	R	S	1	0.681428
	Triglyceride	Gemmatimonadetes	0.182381	0.334737	R	S	1	0.681428
	Triglyceride	Methanomicrobia	0.182381	0.334737	R	S	1	0.681428
	Triglyceride	Thaumarchaeota	0.182381	0.334737	R	S	1	0.681428
	Triglyceride	Coriobacteriia	0.166898	0.378047	R	S	1	0.727377
	Triglyceride	Flavobacteriia	0.16106	0.395188	R	S	1	0.727377
	Triglyceride	Methanobacteria	0.160924	0.395591	R	S	1	0.727377
	Triglyceride	4C0d-2	0.150442	0.427474	R	S	1	0.761438
	Triglyceride	Cytophagia	0.141052	0.457193	R	S	1	0.775057
	Triglyceride	Acidimicrobiia	0.139468	0.462315	R	S	1	0.775057
	Triglyceride	Acidobacteria-5	0.118011	0.534544	R	S	1	0.810933
	Triglyceride	Anaerolineae	0.11626	0.540668	R	S	1	0.810933
	Triglyceride	BD1-5	0.103905	0.584783	R	S	1	0.810933
	Triglyceride	C6	0.0965545	0.611756	R	S	1	0.810933
	Triglyceride	Ellin6529	0.0965545	0.611756	R	S	1	0.810933
	Triglyceride	Holophagae	0.0965545	0.611756	R	S	1	0.810933
	Triglyceride	ML635J-21	-0.0965545	0.611756	R	S	1	0.810933
	Triglyceride	SC3	0.0965545	0.611756	R	S	1	0.810933
	Triglyceride	TA18	0.0965545	0.611756	R	S	1	0.810933
	Triglyceride	Fusobacteriia	-0.0856535	0.652683	R	S	1	0.840362
	Triglyceride	Mollicutes	-0.0828325	0.663444	R	S	1	0.840362
	Triglyceride	Bacteroidia	-0.0757846	0.690612	R	S	1	0.850571
	Triglyceride	Actinobacteria	0.0730268	0.701348	R	S	1	0.850571
	Triglyceride	Thermomicrobia	0.0617625	0.745769	R	S	1	0.885601
	Triglyceride	Erysipelotrichi	0.0495538	0.79483	R	S	1	0.909284
	Triglyceride	BD7-11	0.0488663	0.797618	R	S	1	0.909284
	Triglyceride	Deferribacteres	-0.0376593	0.843379	R	S	1	0.937069
	Triglyceride	Deinococci	-0.0320964	0.86629	R	S	1	0.937069
	Triglyceride	[Chloracidobacteria]	0.0308813	0.87131	R	S	1	0.937069
	Triglyceride	Clostridia	0.0221554	0.907488	R	S	1	0.957904
	Triglyceride	Gammaproteobacteria	0.013133	0.945086	R	S	1	0.979453
	Triglyceride	Verrucomicrobiae	0.00804928	0.966327	R	S	1	0.983583
	Triglyceride	Fibrobacteria	0	1	R	S	1	1
	Protein	Flavobacteriia	-0.501287	0.00477344	R	S	0.272086	0.272086
	Protein	Opitutae	-0.446232	0.0134467	R	S	0.766464	0.383232
	Protein	Deinococci	-0.404415	0.0266496	R	S	1	0.506343
	Protein	iii1-8	0.355135	0.0541288	R	S	1	0.63
	Protein	Clostridia	-0.329214	0.0756578	R	S	1	0.63
	Protein	Spirochaetes	-0.31112	0.0942306	R	S	1	0.63
	Protein	TM7-3	-0.31112	0.0942306	R	S	1	0.63
	Protein	Thermoleophilia	-0.300383	0.106776	R	S	1	0.63
	Protein	Acidobacteriia	0.289664	0.12051	R	S	1	0.63
	Protein	ML635J-21	-0.289664	0.12051	R	S	1	0.63
	Protein	Solibacteres	-0.288868	0.121579	R	S	1	0.63
	Protein	Thermomicrobia	-0.262491	0.161111	R	S	1	0.751442
	Protein	[Saprospirae]	-0.256418	0.171381	R	S	1	0.751442
	Protein	[Chloracidobacteria]	-0.24705	0.188119	R	S	1	0.762828
	Protein	Actinobacteria	-0.239341	0.202723	R	S	1	0.762828
	Protein	Fibrobacteria	0.218256	0.246589	R	S	1	0.762828
	Protein	Bacteroidia	-0.207545	0.271112	R	S	1	0.762828
	Protein	Gammaproteobacteria	-0.204341	0.278746	R	S	1	0.762828
	Protein	Deltaproteobacteria	-0.202151	0.28404	R	S	1	0.762828
	Protein	Cytophagia	-0.197856	0.294611	R	S	1	0.762828
	Protein	[Spartobacteria]	-0.192616	0.307842	R	S	1	0.762828
	Protein	Verrucomicrobiae	-0.192065	0.309254	R	S	1	0.762828
	Protein	Gemmatimonadetes	0.182381	0.334737	R	S	1	0.762828
	Protein	Methanomicrobia	0.182381	0.334737	R	S	1	0.762828
	Protein	Thaumarchaeota	0.182381	0.334737	R	S	1	0.762828
	Protein	Coriobacteriia	-0.177534	0.347957	R	S	1	0.762828
	Protein	Erysipelotrichi	-0.161162	0.394885	R	S	1	0.815313
	Protein	Chloroplast	-0.159278	0.400505	R	S	1	0.815313
	Protein	Verruco-5	-0.148331	0.43406	R	S	1	0.823498
	Protein	BD1-5	0.147113	0.437886	R	S	1	0.823498
	Protein	Betaproteobacteria	-0.142682	0.451957	R	S	1	0.823498
	Protein	Acidobacteria-5	-0.139468	0.462315	R	S	1	0.823498
	Protein	BD7-11	-0.128595	0.498255	R	S	1	0.832341
	Protein	Chthonomonadetes	0.118011	0.534544	R	S	1	0.832341
	Protein	RF3	0.118011	0.534544	R	S	1	0.832341
	Protein	Planctomycetia	0.117577	0.53606	R	S	1	0.832341
	Protein	Deferribacteres	-0.116367	0.540291	R	S	1	0.832341
	Protein	koll11	0.108084	0.569684	R	S	1	0.854526
	Protein	Anaerolineae	-0.0820656	0.666381	R	S	1	0.912461
	Protein	Methanobacteria	-0.075098	0.69328	R	S	1	0.912461
	Protein	Acidobacteria-6	-0.0681611	0.720428	R	S	1	0.912461
	Protein	OPB56	-0.0617625	0.745769	R	S	1	0.912461
	Protein	vadinHA49	0.0540422	0.776693	R	S	1	0.912461
	Protein	C6	-0.0536414	0.778308	R	S	1	0.912461
	Protein	Ellin6529	-0.0536414	0.778308	R	S	1	0.912461
	Protein	Holophagae	-0.0536414	0.778308	R	S	1	0.912461
	Protein	SC3	-0.0536414	0.778308	R	S	1	0.912461
	Protein	TA18	-0.0536414	0.778308	R	S	1	0.912461
	Protein	Bacilli	-0.0436089	0.819013	R	S	1	0.912461
	Protein	4C0d-2	-0.0413301	0.828327	R	S	1	0.912461
	Protein	Epsilonproteobacteria	0.037204	0.845249	R	S	1	0.912461
	Protein	Sphingobacteriia	-0.035527	0.852147	R	S	1	0.912461
	Protein	Fusobacteriia	0.0344237	0.856691	R	S	1	0.912461
	Protein	Acidimicrobiia	-0.0321848	0.865925	R	S	1	0.912461
	Protein	Mollicutes	-0.0286728	0.880445	R	S	1	0.912461
	Protein	[Pedosphaerae]	-0.0241096	0.899367	R	S	1	0.915427
	Protein	Alphaproteobacteria	0.0144621	0.939538	R	S	1	0.939538
	Glucose	Deferribacteres	-0.373531	0.0459388	R	S	1	0.804584
	Glucose	Acidimicrobiia	-0.293676	0.122044	R	S	1	0.804584
	Glucose	[Chloracidobacteria]	-0.292806	0.123205	R	S	1	0.804584
	Glucose	Thermomicrobia	-0.292806	0.123205	R	S	1	0.804584
	Glucose	OPB56	0.276539	0.146447	R	S	1	0.804584
	Glucose	Acidobacteriia	0.248495	0.193661	R	S	1	0.804584
	Glucose	Chthonomonadetes	-0.248495	0.193661	R	S	1	0.804584
	Glucose	RF3	-0.248495	0.193661	R	S	1	0.804584
	Glucose	Bacilli	-0.246089	0.198151	R	S	1	0.804584
	Glucose	Solibacteres	0.243629	0.202817	R	S	1	0.804584
	Glucose	Actinobacteria	-0.24279	0.204425	R	S	1	0.804584
	Glucose	Spirochaetes	0.225905	0.238665	R	S	1	0.804584
	Glucose	TM7-3	0.225905	0.238665	R	S	1	0.804584
	Glucose	Verruco-5	-0.224596	0.241468	R	S	1	0.804584
	Glucose	Acidobacteria-6	0.210103	0.273982	R	S	1	0.804584
	Glucose	Erysipelotrichi	-0.208576	0.277564	R	S	1	0.804584
	Glucose	Deltaproteobacteria	0.201025	0.295719	R	S	1	0.804584
	Glucose	C6	0.180724	0.348155	R	S	1	0.804584
	Glucose	Ellin6529	0.180724	0.348155	R	S	1	0.804584
	Glucose	Holophagae	0.180724	0.348155	R	S	1	0.804584
	Glucose	SC3	0.180724	0.348155	R	S	1	0.804584
	Glucose	TA18	0.180724	0.348155	R	S	1	0.804584
	Glucose	koll11	0.178937	0.353021	R	S	1	0.804584
	Glucose	Deinococci	0.175955	0.361234	R	S	1	0.804584
	Glucose	Anaerolineae	0.175256	0.363175	R	S	1	0.804584
	Glucose	Alphaproteobacteria	0.16406	0.395097	R	S	1	0.804584
	Glucose	Coriobacteriia	-0.162224	0.400481	R	S	1	0.804584
	Glucose	Thermoleophilia	0.158005	0.413005	R	S	1	0.804584
	Glucose	Fibrobacteria	0.155652	0.420085	R	S	1	0.804584
	Glucose	vadinHA49	-0.154537	0.423465	R	S	1	0.804584
	Glucose	Acidobacteria-5	-0.135543	0.483266	R	S	1	0.861684
	Glucose	[Saprospirae]	0.118857	0.539155	R	S	1	0.861684
	Glucose	Flavobacteriia	0.114741	0.553395	R	S	1	0.861684
	Glucose	Cytophagia	0.102871	0.595404	R	S	1	0.861684
	Glucose	Verrucomicrobiae	0.0955506	0.621975	R	S	1	0.861684
	Glucose	Planctomycetia	0.0928846	0.631772	R	S	1	0.861684
	Glucose	Gemmatimonadetes	0.0903619	0.641098	R	S	1	0.861684
	Glucose	iii1-8	0.0903619	0.641098	R	S	1	0.861684
	Glucose	Methanobacteria	-0.0903619	0.641098	R	S	1	0.861684
	Glucose	Methanomicrobia	0.0903619	0.641098	R	S	1	0.861684
	Glucose	Thaumarchaeota	0.0903619	0.641098	R	S	1	0.861684
	Glucose	BD1-5	0.0885706	0.647753	R	S	1	0.861684
	Glucose	4C0d-2	0.0879559	0.650042	R	S	1	0.861684
	Glucose	[Spartobacteria]	0.0836763	0.66607	R	S	1	0.862864
	Glucose	Opitutae	0.0792379	0.682846	R	S	1	0.864938
	Glucose	Bacteroidia	-0.0656727	0.735011	R	S	1	0.910774
	Glucose	[Pedosphaerae]	0.0554939	0.77494	R	S	1	0.932927
	Glucose	Fusobacteriia	-0.0478216	0.805419	R	S	1	0.932927
	Glucose	Gammaproteobacteria	0.0431247	0.824219	R	S	1	0.932927
	Glucose	Betaproteobacteria	0.0421442	0.828157	R	S	1	0.932927
	Glucose	Clostridia	-0.0400641	0.836522	R	S	1	0.932927
	Glucose	Chloroplast	-0.0294662	0.879398	R	S	1	0.932927
	Glucose	Sphingobacteriia	0.0291308	0.880761	R	S	1	0.932927
	Glucose	BD7-11	-0.0280287	0.885242	R	S	1	0.932927
	Glucose	ML635J-21	0.0225905	0.907401	R	S	1	0.932927
	Glucose	Epsilonproteobacteria	-0.0203479	0.91656	R	S	1	0.932927
	Glucose	Mollicutes	0.00232694	0.990442	R	S	1	0.990442
	Weight	iii1-8	-0.439209	0.0171376	R	S	0.976843	0.441547
	Weight	Deltaproteobacteria	-0.416692	0.0245358	R	S	1	0.441547
	Weight	Thermoleophilia	-0.410674	0.0269026	R	S	1	0.441547
	Weight	Acidobacteria-6	-0.38311	0.0402305	R	S	1	0.441547
	Weight	Verruco-5	0.362809	0.0530719	R	S	1	0.441547
	Weight	Bacilli	0.326888	0.0834834	R	S	1	0.441547
	Weight	Sphingobacteriia	-0.324964	0.0854246	R	S	1	0.441547
	Weight	Alphaproteobacteria	-0.309398	0.102421	R	S	1	0.441547
	Weight	4C0d-2	-0.299122	0.114956	R	S	1	0.441547
	Weight	Gemmatimonadetes	-0.293676	0.122044	R	S	1	0.441547
	Weight	Methanomicrobia	-0.293676	0.122044	R	S	1	0.441547
	Weight	Thaumarchaeota	-0.293676	0.122044	R	S	1	0.441547
	Weight	Chthonomonadetes	0.271086	0.154903	R	S	1	0.441547
	Weight	RF3	0.271086	0.154903	R	S	1	0.441547
	Weight	Spirochaetes	-0.271086	0.154903	R	S	1	0.441547
	Weight	TM7-3	-0.271086	0.154903	R	S	1	0.441547
	Weight	Deinococci	-0.260272	0.172696	R	S	1	0.441547
	Weight	Planctomycetia	-0.258524	0.175701	R	S	1	0.441547
	Weight	Fibrobacteria	-0.250397	0.190162	R	S	1	0.441547
	Weight	C6	-0.248495	0.193661	R	S	1	0.441547
	Weight	Ellin6529	-0.248495	0.193661	R	S	1	0.441547
	Weight	Holophagae	-0.248495	0.193661	R	S	1	0.441547
	Weight	ML635J-21	0.248495	0.193661	R	S	1	0.441547
	Weight	SC3	-0.248495	0.193661	R	S	1	0.441547
	Weight	TA18	-0.248495	0.193661	R	S	1	0.441547
	Weight	BD1-5	0.243289	0.203469	R	S	1	0.446066
	Weight	Flavobacteriia	-0.236103	0.217557	R	S	1	0.459286
	Weight	Acidobacteria-5	-0.225905	0.238665	R	S	1	0.485853
	Weight	[Pedosphaerae]	-0.208349	0.2781	R	S	1	0.53348
	Weight	Acidimicrobiia	0.203314	0.290138	R	S	1	0.53348
	Weight	Acidobacteriia	-0.203314	0.290138	R	S	1	0.53348
	Weight	Anaerolineae	-0.18784	0.329174	R	S	1	0.55895
	Weight	Methanobacteria	0.180724	0.348155	R	S	1	0.55895
	Weight	[Chloracidobacteria]	0.178937	0.353021	R	S	1	0.55895
	Weight	OPB56	-0.178937	0.353021	R	S	1	0.55895
	Weight	Thermomicrobia	-0.178937	0.353021	R	S	1	0.55895
	Weight	[Saprospirae]	-0.170991	0.37515	R	S	1	0.577934
	Weight	Opitutae	-0.16034	0.406046	R	S	1	0.598356
	Weight	Betaproteobacteria	-0.159211	0.409402	R	S	1	0.598356
	Weight	Cytophagia	0.146455	0.448394	R	S	1	0.623604
	Weight	koll11	-0.146403	0.448558	R	S	1	0.623604
	Weight	Gammaproteobacteria	-0.132101	0.494545	R	S	1	0.664203
	Weight	Epsilonproteobacteria	0.129219	0.504091	R	S	1	0.664203
	Weight	Coriobacteriia	-0.126638	0.512718	R	S	1	0.664203
	Weight	Solibacteres	-0.121815	0.52903	R	S	1	0.670104
	Weight	Chloroplast	-0.114702	0.553531	R	S	1	0.685897
	Weight	Mollicutes	-0.0773707	0.689948	R	S	1	0.836746
	Weight	Fusobacteriia	-0.0697437	0.719222	R	S	1	0.854076
	Weight	Actinobacteria	0.0653273	0.736356	R	S	1	0.856577
	Weight	Erysipelotrichi	0.0524107	0.787152	R	S	1	0.897353
	Weight	vadinHA49	-0.0406675	0.834094	R	S	1	0.924958
	Weight	[Spartobacteria]	0.0358613	0.853478	R	S	1	0.924958
	Weight	Deferribacteres	0.0312303	0.872234	R	S	1	0.924958
	Weight	Verrucomicrobiae	-0.0269973	0.889438	R	S	1	0.924958
	Weight	Bacteroidia	0.0262445	0.892504	R	S	1	0.924958
	Weight	Clostridia	-0.018861	0.922639	R	S	1	0.939115
	Weight	BD7-11	0.0134538	0.944777	R	S	1	0.944777
	Development	Erysipelotrichi	-0.416821	0.0219388	R	S	1	0.39936
	Development	Mollicutes	-0.391542	0.0323791	R	S	1	0.39936
	Development	Verruco-5	-0.375311	0.0409826	R	S	1	0.39936
	Development	Betaproteobacteria	-0.347325	0.0600307	R	S	1	0.39936
	Development	Solibacteres	0.346196	0.0609242	R	S	1	0.39936
	Development	C6	-0.322671	0.0820158	R	S	1	0.39936
	Development	Ellin6529	-0.322671	0.0820158	R	S	1	0.39936
	Development	Holophagae	-0.322671	0.0820158	R	S	1	0.39936
	Development	SC3	-0.322671	0.0820158	R	S	1	0.39936
	Development	TA18	-0.322671	0.0820158	R	S	1	0.39936
	Development	Alphaproteobacteria	0.321442	0.0832552	R	S	1	0.39936
	Development	Actinobacteria	-0.315884	0.0890367	R	S	1	0.39936
	Development	Fusobacteriia	-0.313983	0.091082	R	S	1	0.39936
	Development	iii1-8	0.28825	0.122413	R	S	1	0.498397
	Development	[Chloracidobacteria]	0.26423	0.158253	R	S	1	0.516775
	Development	Epsilonproteobacteria	-0.261497	0.162761	R	S	1	0.516775
	Development	BD1-5	0.260605	0.164253	R	S	1	0.516775
	Development	Thermomicrobia	-0.256223	0.17172	R	S	1	0.516775
	Development	Methanobacteria	0.255912	0.172258	R	S	1	0.516775
	Development	Deferribacteres	-0.24782	0.186703	R	S	1	0.532103
	Development	Bacilli	-0.238831	0.203715	R	S	1	0.552942
	Development	[Spartobacteria]	0.211518	0.261838	R	S	1	0.585929
	Development	Opitutae	-0.205689	0.275518	R	S	1	0.585929
	Development	Bacteroidia	-0.20267	0.282778	R	S	1	0.585929
	Development	Gemmatimonadetes	0.200279	0.288618	R	S	1	0.585929
	Development	Methanomicrobia	0.200279	0.288618	R	S	1	0.585929
	Development	Thaumarchaeota	0.200279	0.288618	R	S	1	0.585929
	Development	Acidobacteria-6	0.19012	0.314271	R	S	1	0.585929
	Development	Fibrobacteria	-0.179756	0.341858	R	S	1	0.585929
	Development	Acidobacteria-5	-0.178026	0.346602	R	S	1	0.585929
	Development	Chthonomonadetes	-0.178026	0.346602	R	S	1	0.585929
	Development	ML635J-21	-0.178026	0.346602	R	S	1	0.585929
	Development	RF3	-0.178026	0.346602	R	S	1	0.585929
	Development	Chloroplast	-0.176975	0.349501	R	S	1	0.585929
	Development	Verrucomicrobiae	-0.165803	0.381228	R	S	1	0.620856
	Development	Anaerolineae	-0.161581	0.39364	R	S	1	0.623264
	Development	Clostridia	-0.142487	0.452583	R	S	1	0.697223
	Development	Gammaproteobacteria	-0.136668	0.471437	R	S	1	0.707156
	Development	BD7-11	-0.132303	0.485844	R	S	1	0.710079
	Development	Acidobacteriia	0.111266	0.558309	R	S	1	0.79559
	Development	OPB56	0.10409	0.58411	R	S	1	0.812055
	Development	Sphingobacteriia	0.0774812	0.684036	R	S	1	0.914372
	Development	Flavobacteriia	0.0656051	0.730518	R	S	1	0.914372
	Development	Planctomycetia	0.0583007	0.759591	R	S	1	0.914372
	Development	Deltaproteobacteria	0.0571463	0.764217	R	S	1	0.914372
	Development	Acidimicrobiia	0.055633	0.770292	R	S	1	0.914372
	Development	Cytophagia	0.0546102	0.774406	R	S	1	0.914372
	Development	Thermoleophilia	0.0531891	0.780132	R	S	1	0.914372
	Development	vadinHA49	-0.0480417	0.800964	R	S	1	0.914372
	Development	4C0d-2	-0.0454365	0.81156	R	S	1	0.914372
	Development	Coriobacteriia	0.0407212	0.83082	R	S	1	0.914372
	Development	[Saprospirae]	-0.039905	0.834164	R	S	1	0.914372
	Development	koll11	-0.0240209	0.899736	R	S	1	0.96764
	Development	Deinococci	0.0133152	0.944325	R	S	1	0.992331
	Development	[Pedosphaerae]	0.0101582	0.957512	R	S	1	0.992331
	Development	Spirochaetes	0	1	R	S	1	1
	Development	TM7-3	0	1	R	S	1	1
	Total	Sphingobacteriia	-0.698234	1.78524e-05	R	S	0.00101759	0.00101759
	Total	[Pedosphaerae]	-0.459948	0.0105483	R	S	0.60125	0.281792
	Total	Clostridia	-0.414708	0.022689	R	S	1	0.281792
	Total	4C0d-2	-0.38274	0.036842	R	S	1	0.281792
	Total	Gammaproteobacteria	-0.381822	0.0373344	R	S	1	0.281792
	Total	Chloroplast	-0.380225	0.038204	R	S	1	0.281792
	Total	Solibacteres	-0.379033	0.0388637	R	S	1	0.281792
	Total	Verrucomicrobiae	-0.370668	0.0437543	R	S	1	0.281792
	Total	Acidobacteria-6	-0.369469	0.0444935	R	S	1	0.281792
	Total	Thermoleophilia	-0.359115	0.0513018	R	S	1	0.29242
	Total	Planctomycetia	-0.341982	0.0643511	R	S	1	0.312864
	Total	[Spartobacteria]	-0.340175	0.0658662	R	S	1	0.312864
	Total	iii1-8	-0.324506	0.0801929	R	S	1	0.341421
	Total	Verruco-5	0.320849	0.0838578	R	S	1	0.341421
	Total	koll11	-0.285874	0.125664	R	S	1	0.369782
	Total	Bacilli	0.283901	0.128411	R	S	1	0.369782
	Total	Actinobacteria	-0.271947	0.146005	R	S	1	0.369782
	Total	C6	-0.268416	0.151521	R	S	1	0.369782
	Total	Ellin6529	-0.268416	0.151521	R	S	1	0.369782
	Total	Holophagae	-0.268416	0.151521	R	S	1	0.369782
	Total	SC3	-0.268416	0.151521	R	S	1	0.369782
	Total	TA18	-0.268416	0.151521	R	S	1	0.369782
	Total	Flavobacteriia	-0.264668	0.157538	R	S	1	0.369782
	Total	Bacteroidia	-0.262836	0.160542	R	S	1	0.369782
	Total	Mollicutes	-0.261843	0.162185	R	S	1	0.369782
	Total	vadinHA49	0.247243	0.187764	R	S	1	0.411637
	Total	Fibrobacteria	-0.237699	0.205932	R	S	1	0.434746
	Total	Deltaproteobacteria	-0.230516	0.220377	R	S	1	0.443113
	Total	Coriobacteriia	-0.225686	0.230468	R	S	1	0.443113
	Total	Erysipelotrichi	-0.224395	0.233217	R	S	1	0.443113
	Total	Deinococci	-0.218426	0.246212	R	S	1	0.451992
	Total	[Saprospirae]	-0.204359	0.278701	R	S	1	0.451992
	Total	Gemmatimonadetes	-0.203996	0.279574	R	S	1	0.451992
	Total	Methanomicrobia	-0.203996	0.279574	R	S	1	0.451992
	Total	Thaumarchaeota	-0.203996	0.279574	R	S	1	0.451992
	Total	[Chloracidobacteria]	-0.200885	0.287131	R	S	1	0.451992
	Total	Fusobacteriia	-0.196264	0.298593	R	S	1	0.451992
	Total	OPB56	-0.193158	0.306455	R	S	1	0.451992
	Total	Anaerolineae	-0.192063	0.309258	R	S	1	0.451992
	Total	Methanobacteria	-0.182523	0.334354	R	S	1	0.476454
	Total	Epsilonproteobacteria	-0.178427	0.345498	R	S	1	0.480024
	Total	Alphaproteobacteria	-0.175462	0.353702	R	S	1	0.480024
	Total	Betaproteobacteria	-0.170305	0.368247	R	S	1	0.488141
	Total	ML635J-21	0.16105	0.395218	R	S	1	0.489726
	Total	Spirochaetes	-0.16105	0.395218	R	S	1	0.489726
	Total	TM7-3	-0.16105	0.395218	R	S	1	0.489726
	Total	Thermomicrobia	0.139074	0.463592	R	S	1	0.562228
	Total	Acidimicrobiia	-0.12884	0.497432	R	S	1	0.578646
	Total	Acidobacteriia	0.12884	0.497432	R	S	1	0.578646
	Total	Cytophagia	-0.123756	0.51469	R	S	1	0.586747
	Total	BD7-11	-0.119944	0.527823	R	S	1	0.58992
	Total	Deferribacteres	-0.0695355	0.715021	R	S	1	0.783773
	Total	Acidobacteria-5	-0.0536832	0.77814	R	S	1	0.836867
	Total	Opitutae	-0.040637	0.831164	R	S	1	0.87734
	Total	BD1-5	0.0326887	0.863845	R	S	1	0.895258
	Total	Chthonomonadetes	-0.0107366	0.955095	R	S	1	0.955095
	Total	RF3	-0.0107366	0.955095	R	S	1	0.955095
	Triglyceride	Bacilli	0.5604	0.00127823	PR	S	0.0562421	0.0562421
	Triglyceride	Cytophagia	0.435838	0.0160618	PR	S	0.706721	0.353361
	Triglyceride	Alphaproteobacteria	-0.356618	0.053061	PR	S	1	0.570761
	Triglyceride	4C0d-2	0.349816	0.0580962	PR	S	1	0.570761
	Triglyceride	Clostridia	0.310433	0.094998	PR	S	1	0.570761
	Triglyceride	Solibacteres	0.303966	0.102458	PR	S	1	0.570761
	Triglyceride	Flavobacteriia	0.300909	0.106134	PR	S	1	0.570761
	Triglyceride	Chloroflexi	0.293339	0.115661	PR	S	1	0.570761
	Triglyceride	Deinococci	0.289631	0.120553	PR	S	1	0.570761
	Triglyceride	Chloroplast	0.282123	0.130925	PR	S	1	0.570761
	Triglyceride	Gemmatimonadetes	-0.263334	0.159721	PR	S	1	0.570761
	Triglyceride	Bacteroidia	0.256485	0.171267	PR	S	1	0.570761
	Triglyceride	Gammaproteobacteria	0.248219	0.185971	PR	S	1	0.570761
	Triglyceride	Sphingobacteriia	0.246201	0.189691	PR	S	1	0.570761
	Triglyceride	Planctomycetia	0.237914	0.20551	PR	S	1	0.570761
	Triglyceride	Fibrobacteria	0.225269	0.231354	PR	S	1	0.570761
	Triglyceride	TK17	-0.225269	0.231354	PR	S	1	0.570761
	Triglyceride	Epsilonproteobacteria	-0.220486	0.241674	PR	S	1	0.570761
	Triglyceride	Betaproteobacteria	0.218312	0.246465	PR	S	1	0.570761
	Triglyceride	[Pedosphaerae]	0.200706	0.287569	PR	S	1	0.632653
	Triglyceride	OPB56	-0.18236	0.334791	PR	S	1	0.696334
	Triglyceride	Ellin6529	0.160906	0.395644	PR	S	1	0.696334
	Triglyceride	MB-A2-108	0.160906	0.395644	PR	S	1	0.696334
	Triglyceride	ML635J-21	0.160906	0.395644	PR	S	1	0.696334
	Triglyceride	Verruco-5	0.160906	0.395644	PR	S	1	0.696334
	Triglyceride	CK-1C4-19	-0.139452	0.462365	PR	S	1	0.707095
	Triglyceride	Acidimicrobiia	0.13895	0.463994	PR	S	1	0.707095
	Triglyceride	Actinobacteria	0.137862	0.467535	PR	S	1	0.707095
	Triglyceride	Acidobacteria-6	0.135935	0.473841	PR	S	1	0.707095
	Triglyceride	Erysipelotrichi	0.132547	0.485032	PR	S	1	0.707095
	Triglyceride	BD1-5	0.117998	0.53459	PR	S	1	0.707095
	Triglyceride	Spirochaetes	0.117998	0.53459	PR	S	1	0.707095
	Triglyceride	ZB2	0.117998	0.53459	PR	S	1	0.707095
	Triglyceride	Mollicutes	0.114631	0.546392	PR	S	1	0.707095
	Triglyceride	Coriobacteriia	0.0918053	0.629456	PR	S	1	0.756953
	Triglyceride	Verrucomicrobiae	0.0911349	0.631971	PR	S	1	0.756953
	Triglyceride	[Spartobacteria]	0.0878204	0.644464	PR	S	1	0.756953
	Triglyceride	Thaumarchaeota	-0.0853779	0.653732	PR	S	1	0.756953
	Triglyceride	Thermoleophilia	0.0577671	0.761728	PR	S	1	0.856165
	Triglyceride	[Chloracidobacteria]	0.0536354	0.778332	PR	S	1	0.856165
	Triglyceride	Opitutae	0.046565	0.806966	PR	S	1	0.866012
	Triglyceride	[Saprospirae]	0.0277289	0.884354	PR	S	1	0.926466
	Triglyceride	Fusobacteriia	-0.0220212	0.908046	PR	S	1	0.929163
	Triglyceride	Deltaproteobacteria	-0.0111021	0.953568	PR	S	1	0.953568
	Protein	Solibacteres	0.367742	0.0455761	PR	S	1	0.984188
	Protein	CK-1C4-19	0.268177	0.1519	PR	S	1	0.984188
	Protein	[Chloracidobacteria]	-0.246723	0.188724	PR	S	1	0.984188
	Protein	TK17	-0.225269	0.231354	PR	S	1	0.984188
	Protein	Sphingobacteriia	0.216152	0.251286	PR	S	1	0.984188
	Protein	Fusobacteriia	-0.207145	0.272058	PR	S	1	0.984188
	Protein	BD1-5	0.203815	0.280011	PR	S	1	0.984188
	Protein	Spirochaetes	0.203815	0.280011	PR	S	1	0.984188
	Protein	ZB2	0.203815	0.280011	PR	S	1	0.984188
	Protein	4C0d-2	0.176602	0.350533	PR	S	1	0.984188
	Protein	Deinococci	0.160906	0.395644	PR	S	1	0.984188
	Protein	Deltaproteobacteria	-0.153209	0.418924	PR	S	1	0.984188
	Protein	Actinobacteria	0.129621	0.494804	PR	S	1	0.984188
	Protein	Cytophagia	0.128002	0.500255	PR	S	1	0.984188
	Protein	Opitutae	0.126025	0.506954	PR	S	1	0.984188
	Protein	Thermoleophilia	0.125162	0.509889	PR	S	1	0.984188
	Protein	[Pedosphaerae]	-0.123511	0.51553	PR	S	1	0.984188
	Protein	OPB56	-0.117998	0.53459	PR	S	1	0.984188
	Protein	Gemmatimonadetes	-0.102865	0.588568	PR	S	1	0.984188
	Protein	[Spartobacteria]	0.0976201	0.607814	PR	S	1	0.984188
	Protein	Clostridia	-0.0899678	0.636359	PR	S	1	0.984188
	Protein	Erysipelotrichi	-0.0893398	0.638725	PR	S	1	0.984188
	Protein	Alphaproteobacteria	0.0820912	0.666282	PR	S	1	0.984188
	Protein	Acidobacteria-6	0.0786991	0.679329	PR	S	1	0.984188
	Protein	Chloroplast	-0.0676382	0.722488	PR	S	1	0.984188
	Protein	Chloroflexi	0.0617557	0.745797	PR	S	1	0.984188
	Protein	Fibrobacteria	0.0536354	0.778332	PR	S	1	0.984188
	Protein	Mollicutes	-0.0529067	0.781271	PR	S	1	0.984188
	Protein	Bacteroidia	-0.0489814	0.79715	PR	S	1	0.984188
	Protein	Planctomycetia	0.0466228	0.806731	PR	S	1	0.984188
	Protein	Acidimicrobiia	0.0463167	0.807976	PR	S	1	0.984188
	Protein	[Saprospirae]	0.0423901	0.823991	PR	S	1	0.984188
	Protein	Epsilonproteobacteria	-0.037759	0.842969	PR	S	1	0.984188
	Protein	Flavobacteriia	-0.0286815	0.880409	PR	S	1	0.984188
	Protein	Thaumarchaeota	-0.0257162	0.892698	PR	S	1	0.984188
	Protein	Bacilli	0.0246941	0.89694	PR	S	1	0.984188
	Protein	Coriobacteriia	0.0236147	0.901423	PR	S	1	0.984188
	Protein	Betaproteobacteria	-0.0224995	0.906057	PR	S	1	0.984188
	Protein	Ellin6529	-0.0107271	0.955135	PR	S	1	0.984188
	Protein	MB-A2-108	-0.0107271	0.955135	PR	S	1	0.984188
	Protein	ML635J-21	-0.0107271	0.955135	PR	S	1	0.984188
	Protein	Verruco-5	-0.0107271	0.955135	PR	S	1	0.984188
	Protein	Gammaproteobacteria	-0.00912734	0.961821	PR	S	1	0.984188
	Protein	Verrucomicrobiae	0.00179135	0.992504	PR	S	1	0.992504
	Glucose	Chloroflexi	0.355095	0.0541575	PR	S	1	0.727112
	Glucose	Thaumarchaeota	-0.30808	0.097663	PR	S	1	0.727112
	Glucose	CK-1C4-19	0.289631	0.120553	PR	S	1	0.727112
	Glucose	4C0d-2	0.258314	0.168127	PR	S	1	0.727112
	Glucose	Gemmatimonadetes	-0.253562	0.176369	PR	S	1	0.727112
	Glucose	Epsilonproteobacteria	0.241613	0.198341	PR	S	1	0.727112
	Glucose	Thermoleophilia	-0.231069	0.219242	PR	S	1	0.727112
	Glucose	BD1-5	-0.225269	0.231354	PR	S	1	0.727112
	Glucose	Ellin6529	0.225269	0.231354	PR	S	1	0.727112
	Glucose	MB-A2-108	0.225269	0.231354	PR	S	1	0.727112
	Glucose	ML635J-21	0.225269	0.231354	PR	S	1	0.727112
	Glucose	Spirochaetes	-0.225269	0.231354	PR	S	1	0.727112
	Glucose	Verruco-5	0.225269	0.231354	PR	S	1	0.727112
	Glucose	ZB2	-0.225269	0.231354	PR	S	1	0.727112
	Glucose	Deinococci	0.203815	0.280011	PR	S	1	0.744695
	Glucose	TK17	-0.203815	0.280011	PR	S	1	0.744695
	Glucose	Cytophagia	0.185847	0.325473	PR	S	1	0.744695
	Glucose	Planctomycetia	0.185463	0.326491	PR	S	1	0.744695
	Glucose	[Chloracidobacteria]	0.18236	0.334791	PR	S	1	0.744695
	Glucose	Flavobacteriia	0.18099	0.338498	PR	S	1	0.744695
	Glucose	[Saprospirae]	-0.17211	0.363116	PR	S	1	0.750354
	Glucose	Opitutae	-0.16789	0.375177	PR	S	1	0.750354
	Glucose	Acidobacteria-6	0.150244	0.428089	PR	S	1	0.78522
	Glucose	Chloroplast	-0.143509	0.449314	PR	S	1	0.78522
	Glucose	Verrucomicrobiae	0.141741	0.454978	PR	S	1	0.78522
	Glucose	Acidimicrobiia	-0.13895	0.463994	PR	S	1	0.78522
	Glucose	Fibrobacteria	-0.117998	0.53459	PR	S	1	0.855421
	Glucose	Solibacteres	-0.115209	0.544359	PR	S	1	0.855421
	Glucose	Fusobacteriia	0.108896	0.566771	PR	S	1	0.859929
	Glucose	Bacilli	0.0887653	0.640892	PR	S	1	0.902357
	Glucose	Clostridia	0.0763835	0.688288	PR	S	1	0.902357
	Glucose	Betaproteobacteria	-0.0761863	0.689053	PR	S	1	0.902357
	Glucose	Actinobacteria	0.0741649	0.696911	PR	S	1	0.902357
	Glucose	[Spartobacteria]	0.0704824	0.711304	PR	S	1	0.902357
	Glucose	Deltaproteobacteria	0.0688328	0.717784	PR	S	1	0.902357
	Glucose	OPB56	0.0536354	0.778332	PR	S	1	0.949063
	Glucose	Gammaproteobacteria	0.0487534	0.798076	PR	S	1	0.949063
	Glucose	[Pedosphaerae]	0.0308778	0.871324	PR	S	1	0.951272
	Glucose	Coriobacteriia	0.0289213	0.879416	PR	S	1	0.951272
	Glucose	Erysipelotrichi	0.0265544	0.889222	PR	S	1	0.951272
	Glucose	Mollicutes	-0.0224224	0.906378	PR	S	1	0.951272
	Glucose	Alphaproteobacteria	0.0220245	0.908032	PR	S	1	0.951272
	Glucose	Sphingobacteriia	0.0128782	0.94615	PR	S	1	0.968154
	Glucose	Bacteroidia	-0.00423021	0.9823	PR	S	1	0.9823
	Weight	[Pedosphaerae]	-0.352031	0.0661869	PR	S	1	0.976424
	Weight	Fibrobacteria	-0.297891	0.123654	PR	S	1	0.976424
	Weight	Deltaproteobacteria	0.248799	0.201713	PR	S	1	0.976424
	Weight	Cytophagia	-0.23617	0.226308	PR	S	1	0.976424
	Weight	Epsilonproteobacteria	0.232263	0.234307	PR	S	1	0.976424
	Weight	TK17	0.226397	0.246668	PR	S	1	0.976424
	Weight	Bacilli	-0.218451	0.264086	PR	S	1	0.976424
	Weight	Coriobacteriia	0.214402	0.27326	PR	S	1	0.976424
	Weight	Thaumarchaeota	0.210216	0.282959	PR	S	1	0.976424
	Weight	Clostridia	-0.164314	0.40342	PR	S	1	0.976424
	Weight	Bacteroidia	-0.159885	0.416386	PR	S	1	0.976424
	Weight	Solibacteres	-0.145864	0.458921	PR	S	1	0.976424
	Weight	Deinococci	-0.131072	0.506164	PR	S	1	0.976424
	Weight	Sphingobacteriia	-0.130225	0.50894	PR	S	1	0.976424
	Weight	Chloroplast	0.108282	0.58337	PR	S	1	0.976424
	Weight	CK-1C4-19	0.107241	0.587018	PR	S	1	0.976424
	Weight	Acidimicrobiia	-0.103033	0.601854	PR	S	1	0.976424
	Weight	Chloroflexi	-0.095325	0.629439	PR	S	1	0.976424
	Weight	Thermoleophilia	0.080831	0.682623	PR	S	1	0.976424
	Weight	Alphaproteobacteria	0.0769231	0.697233	PR	S	1	0.976424
	Weight	Gammaproteobacteria	-0.0669863	0.734852	PR	S	1	0.976424
	Weight	Actinobacteria	0.0661916	0.737888	PR	S	1	0.976424
	Weight	BD1-5	0.0595781	0.763299	PR	S	1	0.976424
	Weight	Spirochaetes	0.0595781	0.763299	PR	S	1	0.976424
	Weight	ZB2	0.0595781	0.763299	PR	S	1	0.976424
	Weight	Betaproteobacteria	-0.0557993	0.777928	PR	S	1	0.976424
	Weight	Planctomycetia	0.0557837	0.777989	PR	S	1	0.976424
	Weight	Gemmatimonadetes	0.0530136	0.788761	PR	S	1	0.976424
	Weight	4C0d-2	-0.052779	0.789675	PR	S	1	0.976424
	Weight	[Spartobacteria]	-0.0428962	0.828414	PR	S	1	0.976424
	Weight	[Saprospirae]	0.0338658	0.864161	PR	S	1	0.976424
	Weight	Verrucomicrobiae	-0.0297403	0.880584	PR	S	1	0.976424
	Weight	Opitutae	-0.0297244	0.880648	PR	S	1	0.976424
	Weight	Mollicutes	-0.0268501	0.892118	PR	S	1	0.976424
	Weight	Erysipelotrichi	0.0246554	0.900892	PR	S	1	0.976424
	Weight	Acidobacteria-6	0.0168281	0.932268	PR	S	1	0.976424
	Weight	Flavobacteriia	-0.0148165	0.940349	PR	S	1	0.976424
	Weight	[Chloracidobacteria]	0.0119156	0.952013	PR	S	1	0.976424
	Weight	OPB56	-0.0119156	0.952013	PR	S	1	0.976424
	Weight	Fusobacteriia	-0.00104375	0.995794	PR	S	1	0.995794
	Development	Gammaproteobacteria	-0.478663	0.00745442	PR	S	0.327995	0.20072
	Development	Alphaproteobacteria	0.446727	0.0133315	PR	S	0.586586	0.20072
	Development	Betaproteobacteria	-0.429901	0.0177363	PR	S	0.780395	0.20072
	Development	Bacteroidia	-0.428182	0.0182472	PR	S	0.802879	0.20072
	Development	Clostridia	-0.364411	0.0477232	PR	S	1	0.404919
	Development	Deltaproteobacteria	-0.353647	0.0552162	PR	S	1	0.404919
	Development	Chloroplast	-0.330306	0.0746352	PR	S	1	0.443478
	Development	[Spartobacteria]	-0.312337	0.0928828	PR	S	1	0.443478
	Development	Planctomycetia	-0.30003	0.107209	PR	S	1	0.443478
	Development	[Saprospirae]	-0.287091	0.123991	PR	S	1	0.443478
	Development	Fibrobacteria	-0.285158	0.126656	PR	S	1	0.443478
	Development	Erysipelotrichi	-0.281162	0.132298	PR	S	1	0.443478
	Development	Mollicutes	-0.276518	0.139083	PR	S	1	0.443478
	Development	Solibacteres	0.266084	0.155246	PR	S	1	0.443478
	Development	Bacilli	-0.263396	0.159619	PR	S	1	0.443478
	Development	Deinococci	-0.23032	0.220781	PR	S	1	0.443478
	Development	Ellin6529	-0.23032	0.220781	PR	S	1	0.443478
	Development	MB-A2-108	-0.23032	0.220781	PR	S	1	0.443478
	Development	ML635J-21	-0.23032	0.220781	PR	S	1	0.443478
	Development	OPB56	-0.23032	0.220781	PR	S	1	0.443478
	Development	Verruco-5	-0.23032	0.220781	PR	S	1	0.443478
	Development	Verrucomicrobiae	-0.229855	0.221739	PR	S	1	0.443478
	Development	Flavobacteriia	-0.215511	0.252728	PR	S	1	0.483481
	Development	CK-1C4-19	0.197417	0.295705	PR	S	1	0.542126
	Development	Fusobacteriia	-0.177522	0.347989	PR	S	1	0.61246
	Development	Acidobacteria-6	-0.148223	0.434399	PR	S	1	0.663355
	Development	[Chloracidobacteria]	-0.142579	0.452287	PR	S	1	0.663355
	Development	BD1-5	0.142579	0.452287	PR	S	1	0.663355
	Development	Spirochaetes	0.142579	0.452287	PR	S	1	0.663355
	Development	ZB2	0.142579	0.452287	PR	S	1	0.663355
	Development	Cytophagia	-0.136435	0.472199	PR	S	1	0.670218
	Development	Epsilonproteobacteria	-0.126043	0.506891	PR	S	1	0.696976
	Development	Coriobacteriia	-0.118686	0.532192	PR	S	1	0.703477
	Development	Thaumarchaeota	0.115426	0.543596	PR	S	1	0.703477
	Development	Thermoleophilia	0.0935155	0.623058	PR	S	1	0.783273
	Development	4C0d-2	0.0887412	0.640984	PR	S	1	0.783424
	Development	Gemmatimonadetes	-0.0828225	0.663482	PR	S	1	0.789006
	Development	Actinobacteria	0.0546507	0.774243	PR	S	1	0.87573
	Development	Opitutae	-0.0541609	0.776215	PR	S	1	0.87573
	Development	[Pedosphaerae]	0.0315702	0.868463	PR	S	1	0.951661
	Development	Chloroflexi	-0.0236777	0.901161	PR	S	1	0.951661
	Development	TK17	0.0219352	0.908403	PR	S	1	0.951661
	Development	Sphingobacteriia	-0.014716	0.938479	PR	S	1	0.960304
	Development	Acidimicrobiia	0	1	PR	S	1	1
	Total	Chloroplast	-0.451347	0.0122964	PR	S	0.541043	0.541043
	Total	Gammaproteobacteria	-0.388549	0.0338448	PR	S	1	0.645755
	Total	Sphingobacteriia	-0.370221	0.0440287	PR	S	1	0.645755
	Total	Thermoleophilia	-0.342055	0.0642904	PR	S	1	0.707195
	Total	Solibacteres	-0.312696	0.0924879	PR	S	1	0.724986
	Total	4C0d-2	-0.28659	0.124678	PR	S	1	0.724986
	Total	OPB56	0.279122	0.135249	PR	S	1	0.724986
	Total	Alphaproteobacteria	0.271179	0.147193	PR	S	1	0.724986
	Total	Deinococci	-0.246915	0.188368	PR	S	1	0.724986
	Total	[Spartobacteria]	-0.239714	0.201999	PR	S	1	0.724986
	Total	[Chloracidobacteria]	0.23618	0.208931	PR	S	1	0.724986
	Total	CK-1C4-19	0.23618	0.208931	PR	S	1	0.724986
	Total	Coriobacteriia	-0.225178	0.231547	PR	S	1	0.724986
	Total	Bacilli	-0.225092	0.23173	PR	S	1	0.724986
	Total	Flavobacteriia	-0.218001	0.247154	PR	S	1	0.724986
	Total	Epsilonproteobacteria	-0.203563	0.280619	PR	S	1	0.73351
	Total	Betaproteobacteria	-0.188162	0.319375	PR	S	1	0.73351
	Total	Acidobacteria-6	-0.185031	0.32764	PR	S	1	0.73351
	Total	Fibrobacteria	-0.182503	0.334408	PR	S	1	0.73351
	Total	Cytophagia	-0.176678	0.350324	PR	S	1	0.73351
	Total	[Saprospirae]	-0.165865	0.381048	PR	S	1	0.73351
	Total	[Pedosphaerae]	0.162235	0.391702	PR	S	1	0.73351
	Total	Bacteroidia	-0.158757	0.402069	PR	S	1	0.73351
	Total	Planctomycetia	-0.157475	0.405929	PR	S	1	0.73351
	Total	BD1-5	-0.139561	0.462013	PR	S	1	0.73351
	Total	Spirochaetes	-0.139561	0.462013	PR	S	1	0.73351
	Total	ZB2	-0.139561	0.462013	PR	S	1	0.73351
	Total	Opitutae	-0.138094	0.466779	PR	S	1	0.73351
	Total	Erysipelotrichi	0.115872	0.542028	PR	S	1	0.808764
	Total	Verrucomicrobiae	-0.110254	0.561916	PR	S	1	0.808764
	Total	Thaumarchaeota	-0.0970257	0.610012	PR	S	1	0.808764
	Total	Actinobacteria	-0.0922768	0.627689	PR	S	1	0.808764
	Total	Mollicutes	-0.0881205	0.643329	PR	S	1	0.808764
	Total	Gemmatimonadetes	0.0805545	0.672181	PR	S	1	0.808764
	Total	Clostridia	-0.0787832	0.679005	PR	S	1	0.808764
	Total	Fusobacteriia	0.0701112	0.712761	PR	S	1	0.808764
	Total	Ellin6529	-0.0644127	0.73524	PR	S	1	0.808764
	Total	MB-A2-108	-0.0644127	0.73524	PR	S	1	0.808764
	Total	ML635J-21	-0.0644127	0.73524	PR	S	1	0.808764
	Total	Verruco-5	-0.0644127	0.73524	PR	S	1	0.808764
	Total	Deltaproteobacteria	-0.0474058	0.803547	PR	S	1	0.862344
	Total	Acidimicrobiia	-0.0309019	0.871225	PR	S	1	0.912712
	Total	Chloroflexi	-0.015451	0.935413	PR	S	1	0.957166
	Total	TK17	0	1	PR	S	1	1
	Triglyceride	[Saprospirae]	0.378321	0.0516777	PA	S	1	1
	Triglyceride	OPB56	-0.327073	0.0958605	PA	S	1	1
	Triglyceride	Chloroflexi	0.28978	0.142605	PA	S	1	1
	Triglyceride	Phycisphaerae	0.28978	0.142605	PA	S	1	1
	Triglyceride	ZB2	0.28978	0.142605	PA	S	1	1
	Triglyceride	Opitutae	-0.245304	0.217473	PA	S	1	1
	Triglyceride	Cytophagia	0.245023	0.218018	PA	S	1	1
	Triglyceride	Nitrospira	-0.226784	0.255312	PA	S	1	1
	Triglyceride	[Lentisphaeria]	0.206455	0.301514	PA	S	1	1
	Triglyceride	Acidobacteria-6	0.202924	0.310039	PA	S	1	1
	Triglyceride	Synergistia	0.192872	0.335116	PA	S	1	1
	Triglyceride	Methanomicrobia	-0.188987	0.345128	PA	S	1	1
	Triglyceride	SJA-28	0.188987	0.345128	PA	S	1	1
	Triglyceride	Actinobacteria	0.186153	0.352541	PA	S	1	1
	Triglyceride	4C0d-2	-0.183222	0.360308	PA	S	1	1
	Triglyceride	Bacilli	0.172293	0.390148	PA	S	1	1
	Triglyceride	Flavobacteriia	0.162264	0.418728	PA	S	1	1
	Triglyceride	Chloroplast	0.161409	0.421215	PA	S	1	1
	Triglyceride	Fibrobacteria	0.150909	0.452435	PA	S	1	1
	Triglyceride	koll11	-0.141223	0.482288	PA	S	1	1
	Triglyceride	Deinococci	-0.14111	0.482642	PA	S	1	1
	Triglyceride	[Rhodothermi]	0.125991	0.531188	PA	S	1	1
	Triglyceride	Mollicutes	-0.121539	0.545912	PA	S	1	1
	Triglyceride	Erysipelotrichi	0.115467	0.566293	PA	S	1	1
	Triglyceride	BD1-5	-0.113392	0.573337	PA	S	1	1
	Triglyceride	Anaerolineae	0.100793	0.616913	PA	S	1	1
	Triglyceride	Planctomycetia	0.0945335	0.639055	PA	S	1	1
	Triglyceride	Thermoleophilia	-0.088216	0.661714	PA	S	1	1
	Triglyceride	Alphaproteobacteria	-0.0861464	0.669202	PA	S	1	1
	Triglyceride	Verrucomicrobiae	-0.0852073	0.672609	PA	S	1	1
	Triglyceride	Deferribacteres	-0.0847338	0.67433	PA	S	1	1
	Triglyceride	[Chloracidobacteria]	-0.0767217	0.703682	PA	S	1	1
	Triglyceride	Synechococcophycideae	-0.0755947	0.707845	PA	S	1	1
	Triglyceride	Coriobacteriia	0.0567485	0.778597	PA	S	1	1
	Triglyceride	TM7-3	-0.0558167	0.782146	PA	S	1	1
	Triglyceride	RF3	-0.0545121	0.787121	PA	S	1	1
	Triglyceride	Spirochaetes	0.0535868	0.790655	PA	S	1	1
	Triglyceride	[Spartobacteria]	0.0529586	0.793057	PA	S	1	1
	Triglyceride	Bacteroidia	0.0453712	0.822201	PA	S	1	1
	Triglyceride	Betaproteobacteria	-0.0420232	0.835137	PA	S	1	1
	Triglyceride	Methanobacteria	-0.0390378	0.846707	PA	S	1	1
	Triglyceride	Fusobacteriia	-0.0328616	0.870741	PA	S	1	1
	Triglyceride	Gammaproteobacteria	0.0192572	0.924047	PA	S	1	1
	Triglyceride	Sphingobacteriia	-0.0186361	0.92649	PA	S	1	1
	Triglyceride	Clostridia	0.0180235	0.9289	PA	S	1	1
	Triglyceride	Epsilonproteobacteria	-0.0177751	0.929878	PA	S	1	1
	Triglyceride	Deltaproteobacteria	-0.0137288	0.945814	PA	S	1	1
	Triglyceride	[Pedosphaerae]	-0.00757112	0.970103	PA	S	1	1
	Triglyceride	Acidimicrobiia	0	1	PA	S	1	1
	Triglyceride	Acidobacteriia	0	1	PA	S	1	1
	Triglyceride	Gemm-3	0	1	PA	S	1	1
	Triglyceride	Thermomicrobia	0	1	PA	S	1	1
	Protein	4C0d-2	-0.428654	0.0256874	PA	S	1	0.566339
	Protein	Thermoleophilia	-0.337247	0.0853825	PA	S	1	0.566339
	Protein	Opitutae	-0.336158	0.0864604	PA	S	1	0.566339
	Protein	Deferribacteres	-0.316071	0.108247	PA	S	1	0.566339
	Protein	Mollicutes	-0.314881	0.109654	PA	S	1	0.566339
	Protein	[Pedosphaerae]	-0.310416	0.115058	PA	S	1	0.566339
	Protein	OPB56	-0.308902	0.116934	PA	S	1	0.566339
	Protein	Verrucomicrobiae	-0.288665	0.144217	PA	S	1	0.566339
	Protein	[Chloracidobacteria]	-0.278455	0.159598	PA	S	1	0.566339
	Protein	Nitrospira	-0.27718	0.161596	PA	S	1	0.566339
	Protein	Chloroflexi	0.264581	0.182314	PA	S	1	0.566339
	Protein	Phycisphaerae	0.264581	0.182314	PA	S	1	0.566339
	Protein	ZB2	0.264581	0.182314	PA	S	1	0.566339
	Protein	koll11	-0.259581	0.191027	PA	S	1	0.566339
	Protein	Acidimicrobiia	-0.251982	0.204812	PA	S	1	0.566339
	Protein	Acidobacteriia	-0.251982	0.204812	PA	S	1	0.566339
	Protein	Gemm-3	-0.251982	0.204812	PA	S	1	0.566339
	Protein	Thermomicrobia	-0.251982	0.204812	PA	S	1	0.566339
	Protein	Sphingobacteriia	-0.250845	0.206931	PA	S	1	0.566339
	Protein	Epsilonproteobacteria	-0.237819	0.232282	PA	S	1	0.603934
	Protein	[Saprospirae]	0.205578	0.303617	PA	S	1	0.730631
	Protein	Bacteroidia	-0.193248	0.334157	PA	S	1	0.730631
	Protein	BD1-5	-0.188987	0.345128	PA	S	1	0.730631
	Protein	Flavobacteriia	-0.185223	0.354996	PA	S	1	0.730631
	Protein	Gammaproteobacteria	-0.178206	0.373833	PA	S	1	0.730631
	Protein	Spirochaetes	-0.174779	0.38324	PA	S	1	0.730631
	Protein	Deinococci	-0.161269	0.421625	PA	S	1	0.730631
	Protein	Fusobacteriia	-0.15536	0.439054	PA	S	1	0.730631
	Protein	Alphaproteobacteria	0.146632	0.465495	PA	S	1	0.730631
	Protein	RF3	-0.145366	0.469399	PA	S	1	0.730631
	Protein	Cytophagia	0.14303	0.476645	PA	S	1	0.730631
	Protein	Clostridia	-0.140828	0.483527	PA	S	1	0.730631
	Protein	Chloroplast	-0.138132	0.492022	PA	S	1	0.730631
	Protein	Erysipelotrichi	-0.135682	0.499807	PA	S	1	0.730631
	Protein	TM7-3	-0.135171	0.501439	PA	S	1	0.730631
	Protein	Bacilli	-0.133802	0.505822	PA	S	1	0.730631
	Protein	Deltaproteobacteria	-0.118314	0.556694	PA	S	1	0.747262
	Protein	Methanomicrobia	-0.113392	0.573337	PA	S	1	0.747262
	Protein	SJA-28	0.113392	0.573337	PA	S	1	0.747262
	Protein	Actinobacteria	-0.110347	0.583743	PA	S	1	0.747262
	Protein	Betaproteobacteria	-0.104676	0.603338	PA	S	1	0.747262
	Protein	Acidobacteria-6	0.104613	0.603558	PA	S	1	0.747262
	Protein	Synergistia	-0.0979197	0.627038	PA	S	1	0.758279
	Protein	Methanobacteria	0.0913891	0.650295	PA	S	1	0.768531
	Protein	Anaerolineae	-0.0755947	0.707845	PA	S	1	0.813081
	Protein	Fibrobacteria	-0.0725149	0.719264	PA	S	1	0.813081
	Protein	[Spartobacteria]	-0.0668169	0.740544	PA	S	1	0.819326
	Protein	Planctomycetia	0.048999	0.808234	PA	S	1	0.875587
	Protein	[Rhodothermi]	-0.0251982	0.900715	PA	S	1	0.923367
	Protein	Synechococcophycideae	0.0251982	0.900715	PA	S	1	0.923367
	Protein	[Lentisphaeria]	0.0221922	0.912512	PA	S	1	0.923367
	Protein	Coriobacteriia	-0.0194302	0.923367	PA	S	1	0.923367
	Glucose	4C0d-2	-0.519734	0.0225608	PA	S	0.992674	0.892809
	Glucose	Epsilonproteobacteria	-0.414904	0.0773346	PA	S	1	0.892809
	Glucose	OPB56	-0.407762	0.0831004	PA	S	1	0.892809
	Glucose	Chloroplast	-0.378368	0.110188	PA	S	1	0.892809
	Glucose	Coriobacteriia	-0.344577	0.148544	PA	S	1	0.892809
	Glucose	Synergistia	-0.327518	0.171059	PA	S	1	0.892809
	Glucose	Spirochaetes	-0.31153	0.194172	PA	S	1	0.892809
	Glucose	Thermoleophilia	-0.30548	0.203435	PA	S	1	0.892809
	Glucose	Synechococcophycideae	0.301762	0.209271	PA	S	1	0.892809
	Glucose	Mollicutes	-0.298511	0.214462	PA	S	1	0.892809
	Glucose	Fusobacteriia	-0.293153	0.223202	PA	S	1	0.892809
	Glucose	Betaproteobacteria	-0.273407	0.257385	PA	S	1	0.904863
	Glucose	Planctomycetia	-0.26797	0.267346	PA	S	1	0.904863
	Glucose	Bacteroidia	-0.231108	0.341118	PA	S	1	0.95221
	Glucose	Deltaproteobacteria	-0.224171	0.356206	PA	S	1	0.95221
	Glucose	Fibrobacteria	0.19399	0.42616	PA	S	1	0.95221
	Glucose	koll11	-0.19399	0.42616	PA	S	1	0.95221
	Glucose	Methanomicrobia	-0.19399	0.42616	PA	S	1	0.95221
	Glucose	SJA-28	0.19399	0.42616	PA	S	1	0.95221
	Glucose	Verrucomicrobiae	-0.174449	0.475048	PA	S	1	0.95221
	Glucose	[Chloracidobacteria]	0.16826	0.491093	PA	S	1	0.95221
	Glucose	TM7-3	-0.166479	0.495758	PA	S	1	0.95221
	Glucose	[Spartobacteria]	0.156831	0.521399	PA	S	1	0.95221
	Glucose	Acidobacteria-6	0.149996	0.539933	PA	S	1	0.95221
	Glucose	Erysipelotrichi	-0.148721	0.543424	PA	S	1	0.95221
	Glucose	Deinococci	-0.141754	0.562669	PA	S	1	0.95221
	Glucose	Clostridia	-0.130932	0.593147	PA	S	1	0.95668
	Glucose	RF3	-0.125465	0.608796	PA	S	1	0.95668
	Glucose	Flavobacteriia	-0.104293	0.670908	PA	S	1	0.975164
	Glucose	[Lentisphaeria]	0.100547	0.682129	PA	S	1	0.975164
	Glucose	[Rhodothermi]	-0.0862177	0.725622	PA	S	1	0.975164
	Glucose	Cytophagia	0.0844621	0.73101	PA	S	1	0.975164
	Glucose	Anaerolineae	-0.0431088	0.860898	PA	S	1	0.975164
	Glucose	[Saprospirae]	0.0391537	0.873558	PA	S	1	0.975164
	Glucose	Methanobacteria	0.0311593	0.899234	PA	S	1	0.975164
	Glucose	Alphaproteobacteria	0.0307558	0.900532	PA	S	1	0.975164
	Glucose	Actinobacteria	0.029011	0.906151	PA	S	1	0.975164
	Glucose	BD1-5	0.0215544	0.930207	PA	S	1	0.975164
	Glucose	Deferribacteres	0.0215544	0.930207	PA	S	1	0.975164
	Glucose	Opitutae	0.0215544	0.930207	PA	S	1	0.975164
	Glucose	Bacilli	-0.0202109	0.934548	PA	S	1	0.975164
	Glucose	[Pedosphaerae]	-0.0156831	0.94919	PA	S	1	0.975164
	Glucose	Gammaproteobacteria	-0.0145055	0.953001	PA	S	1	0.975164
	Glucose	Sphingobacteriia	-0.00428463	0.986111	PA	S	1	0.986111
	Weight	Mollicutes	0.46198	0.034998	PA	S	1	0.661378
	Weight	4C0d-2	0.380164	0.0891373	PA	S	1	0.661378
	Weight	Nitrospira	0.370358	0.0984026	PA	S	1	0.661378
	Weight	Opitutae	0.362726	0.106088	PA	S	1	0.661378
	Weight	Chloroflexi	-0.35184	0.117793	PA	S	1	0.661378
	Weight	Phycisphaerae	-0.35184	0.117793	PA	S	1	0.661378
	Weight	ZB2	-0.35184	0.117793	PA	S	1	0.661378
	Weight	OPB56	0.349292	0.120663	PA	S	1	0.661378
	Weight	Fusobacteriia	0.325964	0.149296	PA	S	1	0.661378
	Weight	Spirochaetes	0.313386	0.166568	PA	S	1	0.661378
	Weight	Thermoleophilia	0.313386	0.166568	PA	S	1	0.661378
	Weight	Deltaproteobacteria	0.30897	0.172944	PA	S	1	0.661378
	Weight	Deinococci	0.295555	0.193342	PA	S	1	0.661378
	Weight	Verrucomicrobiae	0.295462	0.193488	PA	S	1	0.661378
	Weight	koll11	0.277769	0.222798	PA	S	1	0.661378
	Weight	Methanomicrobia	0.277769	0.222798	PA	S	1	0.661378
	Weight	Sphingobacteriia	0.259465	0.256041	PA	S	1	0.661378
	Weight	Epsilonproteobacteria	0.245345	0.283739	PA	S	1	0.661378
	Weight	Bacteroidia	0.239011	0.296745	PA	S	1	0.661378
	Weight	Clostridia	0.233801	0.307713	PA	S	1	0.661378
	Weight	Gammaproteobacteria	0.232149	0.311242	PA	S	1	0.661378
	Weight	[Chloracidobacteria]	0.226685	0.323086	PA	S	1	0.661378
	Weight	Betaproteobacteria	0.226059	0.32446	PA	S	1	0.661378
	Weight	Erysipelotrichi	0.223241	0.330689	PA	S	1	0.661378
	Weight	Flavobacteriia	0.202711	0.378178	PA	S	1	0.726102
	Weight	Coriobacteriia	0.193845	0.39982	PA	S	1	0.738128
	Weight	[Rhodothermi]	-0.185179	0.421616	PA	S	1	0.749539
	Weight	Chloroplast	0.176528	0.443997	PA	S	1	0.761138
	Weight	Alphaproteobacteria	-0.147835	0.52249	PA	S	1	0.836631
	Weight	Methanobacteria	0.143998	0.53346	PA	S	1	0.836631
	Weight	RF3	0.134343	0.561522	PA	S	1	0.836631
	Weight	BD1-5	0.129625	0.575468	PA	S	1	0.836631
	Weight	Deferribacteres	0.129625	0.575468	PA	S	1	0.836631
	Weight	Bacilli	0.113319	0.624789	PA	S	1	0.836631
	Weight	Anaerolineae	-0.111107	0.631604	PA	S	1	0.836631
	Weight	TM7-3	0.10734	0.643282	PA	S	1	0.836631
	Weight	[Spartobacteria]	0.10477	0.651293	PA	S	1	0.836631
	Weight	[Lentisphaeria]	-0.0971172	0.675371	PA	S	1	0.836631
	Weight	[Saprospirae]	-0.0903582	0.696894	PA	S	1	0.836631
	Weight	Cytophagia	0.090265	0.697192	PA	S	1	0.836631
	Weight	Synergistia	-0.0798956	0.730651	PA	S	1	0.855396
	Weight	Synechococcophycideae	0.0740717	0.749656	PA	S	1	0.85675
	Weight	Acidobacteria-6	0.0427421	0.854046	PA	S	1	0.953354
	Weight	Planctomycetia	0.0190492	0.934682	PA	S	1	0.966467
	Weight	Fibrobacteria	-0.0185179	0.9365	PA	S	1	0.966467
	Weight	SJA-28	-0.0185179	0.9365	PA	S	1	0.966467
	Weight	[Pedosphaerae]	0.0134343	0.953911	PA	S	1	0.966467
	Weight	Actinobacteria	0.00977202	0.966467	PA	S	1	0.966467
	Development	Synechococcophycideae	0.303261	0.124123	PA	S	1	0.89526
	Development	BD1-5	-0.290625	0.141391	PA	S	1	0.89526
	Development	Deferribacteres	-0.269781	0.173551	PA	S	1	0.89526
	Development	Synergistia	0.257913	0.193997	PA	S	1	0.89526
	Development	Coriobacteriia	0.252247	0.204321	PA	S	1	0.89526
	Development	Bacilli	0.239279	0.229343	PA	S	1	0.89526
	Development	Fibrobacteria	-0.2325	0.243203	PA	S	1	0.89526
	Development	Methanomicrobia	0.21481	0.281931	PA	S	1	0.89526
	Development	TM7-3	0.205708	0.303304	PA	S	1	0.89526
	Development	SJA-28	-0.202174	0.311869	PA	S	1	0.89526
	Development	[Saprospirae]	0.197945	0.322311	PA	S	1	0.89526
	Development	Cytophagia	0.194592	0.330739	PA	S	1	0.89526
	Development	Thermoleophilia	-0.1888	0.345615	PA	S	1	0.89526
	Development	[Pedosphaerae]	-0.174644	0.383613	PA	S	1	0.89526
	Development	RF3	-0.173125	0.387827	PA	S	1	0.89526
	Development	Actinobacteria	0.167076	0.404872	PA	S	1	0.89526
	Development	Chloroflexi	0.164266	0.412931	PA	S	1	0.89526
	Development	Phycisphaerae	0.164266	0.412931	PA	S	1	0.89526
	Development	ZB2	0.164266	0.412931	PA	S	1	0.89526
	Development	Mollicutes	0.16269	0.41749	PA	S	1	0.89526
	Development	Chloroplast	0.144218	0.472953	PA	S	1	0.89526
	Development	Clostridia	0.142464	0.478408	PA	S	1	0.89526
	Development	Alphaproteobacteria	-0.136949	0.495771	PA	S	1	0.89526
	Development	OPB56	0.127566	0.526025	PA	S	1	0.89526
	Development	[Rhodothermi]	-0.126359	0.529981	PA	S	1	0.89526
	Development	Nitrospira	0.126359	0.529981	PA	S	1	0.89526
	Development	Opitutae	-0.118454	0.556225	PA	S	1	0.89526
	Development	koll11	0.107912	0.592121	PA	S	1	0.89526
	Development	Spirochaetes	0.107713	0.59281	PA	S	1	0.89526
	Development	4C0d-2	0.103075	0.608921	PA	S	1	0.89526
	Development	Bacteroidia	0.0998934	0.620076	PA	S	1	0.89526
	Development	[Spartobacteria]	-0.0933201	0.643384	PA	S	1	0.89526
	Development	Erysipelotrichi	0.087237	0.665252	PA	S	1	0.89526
	Development	[Chloracidobacteria]	-0.0848664	0.673848	PA	S	1	0.89526
	Development	[Lentisphaeria]	-0.0836321	0.67834	PA	S	1	0.89526
	Development	Methanobacteria	0.0801139	0.691201	PA	S	1	0.89526
	Development	Acidimicrobiia	-0.0758152	0.70703	PA	S	1	0.89526
	Development	Acidobacteriia	-0.0758152	0.70703	PA	S	1	0.89526
	Development	Anaerolineae	0.0758152	0.70703	PA	S	1	0.89526
	Development	Gemm-3	-0.0758152	0.70703	PA	S	1	0.89526
	Development	Thermomicrobia	-0.0758152	0.70703	PA	S	1	0.89526
	Development	Fusobacteriia	0.0714853	0.723095	PA	S	1	0.89526
	Development	Planctomycetia	0.062048	0.7585	PA	S	1	0.9123
	Development	Flavobacteriia	0.0584982	0.771946	PA	S	1	0.9123
	Development	Betaproteobacteria	0.0467435	0.816911	PA	S	1	0.937929
	Development	Deinococci	-0.0280797	0.889427	PA	S	1	0.937929
	Development	Sphingobacteriia	-0.0277876	0.89057	PA	S	1	0.937929
	Development	Verrucomicrobiae	-0.0273091	0.892444	PA	S	1	0.937929
	Development	Acidobacteria-6	-0.0257028	0.898737	PA	S	1	0.937929
	Development	Deltaproteobacteria	0.0249077	0.901855	PA	S	1	0.937929
	Development	Gammaproteobacteria	0.0128756	0.949177	PA	S	1	0.953286
	Development	Epsilonproteobacteria	0.0118334	0.953286	PA	S	1	0.953286
	Total	Synergistia	0.420857	0.0288133	PA	S	1	0.822313
	Total	4C0d-2	0.374114	0.0545506	PA	S	1	0.822313
	Total	[Lentisphaeria]	0.322123	0.101294	PA	S	1	0.822313
	Total	Anaerolineae	0.302379	0.125276	PA	S	1	0.822313
	Total	TM7-3	0.287154	0.146424	PA	S	1	0.822313
	Total	[Rhodothermi]	0.27718	0.161596	PA	S	1	0.822313
	Total	Acidimicrobiia	-0.27718	0.161596	PA	S	1	0.822313
	Total	Acidobacteriia	-0.27718	0.161596	PA	S	1	0.822313
	Total	Gemm-3	-0.27718	0.161596	PA	S	1	0.822313
	Total	Thermomicrobia	-0.27718	0.161596	PA	S	1	0.822313
	Total	Coriobacteriia	0.264621	0.182246	PA	S	1	0.822313
	Total	Actinobacteria	0.249733	0.20902	PA	S	1	0.822313
	Total	Chloroplast	0.234916	0.238201	PA	S	1	0.822313
	Total	Fibrobacteria	-0.216425	0.278242	PA	S	1	0.822313
	Total	Chloroflexi	0.214185	0.283367	PA	S	1	0.822313
	Total	Phycisphaerae	0.214185	0.283367	PA	S	1	0.822313
	Total	ZB2	0.214185	0.283367	PA	S	1	0.822313
	Total	Alphaproteobacteria	-0.202841	0.31024	PA	S	1	0.822313
	Total	Nitrospira	-0.201586	0.313308	PA	S	1	0.822313
	Total	[Chloracidobacteria]	-0.200379	0.316274	PA	S	1	0.822313
	Total	Bacilli	0.173515	0.386743	PA	S	1	0.883953
	Total	Cytophagia	0.165341	0.409839	PA	S	1	0.883953
	Total	Deferribacteres	-0.164088	0.413446	PA	S	1	0.883953
	Total	Epsilonproteobacteria	0.159363	0.427204	PA	S	1	0.883953
	Total	[Saprospirae]	0.14419	0.473038	PA	S	1	0.883953
	Total	SJA-28	0.13859	0.490573	PA	S	1	0.883953
	Total	Deinococci	-0.128231	0.523852	PA	S	1	0.883953
	Total	koll11	-0.126428	0.529752	PA	S	1	0.883953
	Total	Acidobacteria-6	-0.120578	0.549115	PA	S	1	0.883953
	Total	Opitutae	-0.11811	0.557382	PA	S	1	0.883953
	Total	Betaproteobacteria	0.116901	0.56145	PA	S	1	0.883953
	Total	Planctomycetia	0.116311	0.563441	PA	S	1	0.883953
	Total	Gammaproteobacteria	0.112181	0.577466	PA	S	1	0.883953
	Total	Clostridia	0.111501	0.579788	PA	S	1	0.883953
	Total	Bacteroidia	0.107088	0.594969	PA	S	1	0.883953
	Total	Flavobacteriia	0.0905946	0.653147	PA	S	1	0.915855
	Total	Methanomicrobia	0.0881938	0.661794	PA	S	1	0.915855
	Total	Verrucomicrobiae	0.0861252	0.669278	PA	S	1	0.915855
	Total	[Spartobacteria]	0.0806752	0.689143	PA	S	1	0.918858
	Total	Erysipelotrichi	0.0649312	0.747629	PA	S	1	0.928617
	Total	Methanobacteria	0.0530282	0.79279	PA	S	1	0.928617
	Total	Synechococcophycideae	-0.0503964	0.80287	PA	S	1	0.928617
	Total	Thermoleophilia	0.0476957	0.813245	PA	S	1	0.928617
	Total	Spirochaetes	0.043186	0.830639	PA	S	1	0.928617
	Total	Mollicutes	-0.0395249	0.844817	PA	S	1	0.928617
	Total	[Pedosphaerae]	0.0378556	0.851298	PA	S	1	0.928617
	Total	BD1-5	0.0377973	0.851524	PA	S	1	0.928617
	Total	RF3	0.0363414	0.857185	PA	S	1	0.928617
	Total	Deltaproteobacteria	-0.0226756	0.910613	PA	S	1	0.966365
	Total	Fusobacteriia	0.0109539	0.956755	PA	S	1	0.995025
	Total	Sphingobacteriia	0.00610209	0.975902	PA	S	1	0.995037
	Total	OPB56	0	1	PA	S	1	1
