## Supplemental table 6.3 for "Influence of the lab adopted natural diet and environmental and parental microbiota on life history and metabolic phenotype of *Drosophila melanogaster* larvae"

### Sheet: Sheet1
	Phenotype	Taxa	cor	p	Diet	Treatment	bonferroni p	fdr p
	Triglyceride	Rickettsiales	0.468536	0.00784962	R	NS	0.675067	0.54339
	Triglyceride	Rhodocyclales	0.442299	0.0127232	R	NS	1	0.54339
	Triglyceride	Procabacteriales	0.41388	0.0206362	R	NS	1	0.54339
	Triglyceride	Legionellales	0.386068	0.0319403	R	NS	1	0.54339
	Triglyceride	Opitutales	0.384299	0.0328022	R	NS	1	0.54339
	Triglyceride	Acidimicrobiales	0.360723	0.046198	R	NS	1	0.54339
	Triglyceride	Xanthomonadales	0.350899	0.0529312	R	NS	1	0.54339
	Triglyceride	Desulfuromonadales	0.35041	0.053285	R	NS	1	0.54339
	Triglyceride	MIZ46	0.345027	0.057312	R	NS	1	0.54339
	Triglyceride	Thermales	-0.337686	0.0631848	R	NS	1	0.54339
	Triglyceride	Methanosarcinales	0.330345	0.0695185	R	NS	1	0.543508
	Triglyceride	iii1-15	0.308692	0.0910958	R	NS	1	0.593492
	Triglyceride	Rhodobacterales	-0.304707	0.0955702	R	NS	1	0.593492
	Triglyceride	Sphingobacteriales	0.303796	0.096615	R	NS	1	0.593492
	Triglyceride	Oceanospirillales	0.286299	0.118423	R	NS	1	0.661972
	Triglyceride	Stramenopiles	0.282824	0.123158	R	NS	1	0.661972
	Triglyceride	[Pedosphaerales]	0.268863	0.143594	R	NS	1	0.68492
	Triglyceride	Sphingomonadales	0.249991	0.17499	R	NS	1	0.68492
	Triglyceride	Myxococcales	0.247376	0.179695	R	NS	1	0.68492
	Triglyceride	FAC88	-0.244974	0.184096	R	NS	1	0.68492
	Triglyceride	Ellin329	0.239988	0.193468	R	NS	1	0.68492
	Triglyceride	Pseudomonadales	0.236223	0.200762	R	NS	1	0.68492
	Triglyceride	Flavobacteriales	0.220967	0.232255	R	NS	1	0.68492
	Triglyceride	Acidobacteriales	0.218687	0.237231	R	NS	1	0.68492
	Triglyceride	SJA-22	0.218687	0.237231	R	NS	1	0.68492
	Triglyceride	Bdellovibrionales	0.214352	0.24689	R	NS	1	0.68492
	Triglyceride	Methylococcales	0.214352	0.24689	R	NS	1	0.68492
	Triglyceride	SC-I-84	0.214352	0.24689	R	NS	1	0.68492
	Triglyceride	Spirobacillales	0.214352	0.24689	R	NS	1	0.68492
	Triglyceride	Synechococcales	0.214352	0.24689	R	NS	1	0.68492
	Triglyceride	Synergistales	0.214352	0.24689	R	NS	1	0.68492
	Triglyceride	RF32	-0.208892	0.259421	R	NS	1	0.685124
	Triglyceride	Turicibacterales	0.206159	0.265845	R	NS	1	0.685124
	Triglyceride	Burkholderiales	0.200908	0.278481	R	NS	1	0.685124
	Triglyceride	[Saprospirales]	0.200765	0.27883	R	NS	1	0.685124
	Triglyceride	Erysipelotrichales	0.189413	0.307471	R	NS	1	0.694505
	Triglyceride	Fusobacteriales	0.189203	0.308016	R	NS	1	0.694505
	Triglyceride	[Fimbriimonadales]	0.18373	0.322475	R	NS	1	0.694505
	Triglyceride	Methylacidiphilales	0.18373	0.322475	R	NS	1	0.694505
	Triglyceride	Methylophilales	0.183525	0.323026	R	NS	1	0.694505
	Triglyceride	Sva0853	0.173246	0.351323	R	NS	1	0.720947
	Triglyceride	BD7-3	-0.167566	0.367577	R	NS	1	0.720947
	Triglyceride	Deferribacterales	0.163316	0.380024	R	NS	1	0.720947
	Triglyceride	Solirubrobacterales	0.163316	0.380024	R	NS	1	0.720947
	Triglyceride	WCHB1-41	0.161502	0.385411	R	NS	1	0.720947
	Triglyceride	Cytophagales	-0.156011	0.401983	R	NS	1	0.720947
	Triglyceride	Coriobacteriales	0.152949	0.411397	R	NS	1	0.720947
	Triglyceride	ML615J-28	0.1525	0.412788	R	NS	1	0.720947
	Triglyceride	Rhizobiales	0.152174	0.413798	R	NS	1	0.720947
	Triglyceride	Campylobacterales	-0.148745	0.424522	R	NS	1	0.720947
	Triglyceride	[Chthoniobacterales]	0.146766	0.430778	R	NS	1	0.720947
	Triglyceride	Actinomycetales	0.145152	0.435921	R	NS	1	0.720947
	Triglyceride	RF39	0.142224	0.445331	R	NS	1	0.722613
	Triglyceride	Vibrionales	0.137359	0.461208	R	NS	1	0.734517
	Triglyceride	Bifidobacteriales	0.134208	0.471649	R	NS	1	0.737487
	Triglyceride	Alteromonadales	-0.126817	0.496615	R	NS	1	0.745644
	Triglyceride	Clostridiales	0.125454	0.501292	R	NS	1	0.745644
	Triglyceride	Ellin6067	0.122487	0.511547	R	NS	1	0.745644
	Triglyceride	MND1	0.122487	0.511547	R	NS	1	0.745644
	Triglyceride	Cardiobacteriales	-0.117456	0.529168	R	NS	1	0.758474
	Triglyceride	Gemellales	-0.109574	0.55735	R	NS	1	0.785773
	Triglyceride	Spirochaetales	0.0821101	0.660571	R	NS	1	0.900844
	Triglyceride	Bacillales	-0.0799039	0.669169	R	NS	1	0.900844
	Triglyceride	YS2	-0.0795902	0.670395	R	NS	1	0.900844
	Triglyceride	Pasteurellales	-0.0722931	0.699144	R	NS	1	0.912884
	Triglyceride	Lactobacillales	0.0655308	0.726156	R	NS	1	0.912884
	Triglyceride	Mycoplasmatales	0.0627599	0.737321	R	NS	1	0.912884
	Triglyceride	Methanobacteriales	0.0615354	0.742271	R	NS	1	0.912884
	Triglyceride	Verrucomicrobiales	0.0613163	0.743158	R	NS	1	0.912884
	Triglyceride	RB41	0.0612434	0.743453	R	NS	1	0.912884
	Triglyceride	Gemmatales	-0.0587279	0.75366	R	NS	1	0.912884
	Triglyceride	Anaeroplasmatales	0.0554386	0.767068	R	NS	1	0.91622
	Triglyceride	Planctomycetales	0.0408289	0.827371	R	NS	1	0.936235
	Triglyceride	Rubrobacterales	0.0408289	0.827371	R	NS	1	0.936235
	Triglyceride	SBR1031	-0.0408289	0.827371	R	NS	1	0.936235
	Triglyceride	WD2101	0.0408289	0.827371	R	NS	1	0.936235
	Triglyceride	Enterobacteriales	0.035962	0.847694	R	NS	1	0.942769
	Triglyceride	Bacteroidales	-0.0336965	0.857188	R	NS	1	0.942769
	Triglyceride	Neisseriales	0.0315903	0.866032	R	NS	1	0.942769
	Triglyceride	DH61	0.022023	0.906389	R	NS	1	0.96283
	Triglyceride	Methanomicrobiales	0.0204145	0.9132	R	NS	1	0.96283
	Triglyceride	Streptophyta	-0.0185821	0.920965	R	NS	1	0.96283
	Triglyceride	Rhodospirillales	-0.0151225	0.935646	R	NS	1	0.96283
	Triglyceride	Desulfovibrionales	-0.0116812	0.95027	R	NS	1	0.96283
	Triglyceride	Aeromonadales	-0.0113604	0.951634	R	NS	1	0.96283
	Triglyceride	Caulobacterales	0.00587168	0.974991	R	NS	1	0.974991
	Protein	Desulfovibrionales	0.372093	0.0392775	R	NS	1	0.985468
	Protein	Thermales	0.337686	0.0631848	R	NS	1	0.985468
	Protein	Stramenopiles	0.335049	0.0654054	R	NS	1	0.985468
	Protein	Sphingomonadales	0.314124	0.0852578	R	NS	1	0.985468
	Protein	[Fimbriimonadales]	0.306217	0.0938554	R	NS	1	0.985468
	Protein	Methylacidiphilales	0.306217	0.0938554	R	NS	1	0.985468
	Protein	RB41	0.285803	0.119091	R	NS	1	0.985468
	Protein	Acidimicrobiales	0.270346	0.141314	R	NS	1	0.985468
	Protein	Methanomicrobiales	-0.265388	0.149043	R	NS	1	0.985468
	Protein	WCHB1-41	0.249594	0.175699	R	NS	1	0.985468
	Protein	Mycoplasmatales	-0.245128	0.18381	R	NS	1	0.985468
	Protein	Sva0853	-0.237621	0.198031	R	NS	1	0.985468
	Protein	iii1-15	0.233858	0.20544	R	NS	1	0.985468
	Protein	DH61	-0.198207	0.285129	R	NS	1	0.985468
	Protein	Flavobacteriales	0.194532	0.294335	R	NS	1	0.985468
	Protein	Myxococcales	0.186321	0.31558	R	NS	1	0.985468
	Protein	Vibrionales	-0.184619	0.320098	R	NS	1	0.985468
	Protein	Gemmatales	0.176184	0.343087	R	NS	1	0.985468
	Protein	Procabacteriales	0.174408	0.34805	R	NS	1	0.985468
	Protein	Methanosarcinales	-0.168843	0.363884	R	NS	1	0.985468
	Protein	Oceanospirillales	0.168843	0.363884	R	NS	1	0.985468
	Protein	Deferribacterales	0.163316	0.380024	R	NS	1	0.985468
	Protein	Solirubrobacterales	0.163316	0.380024	R	NS	1	0.985468
	Protein	Cytophagales	0.156011	0.401983	R	NS	1	0.985468
	Protein	[Chthoniobacterales]	0.153343	0.410178	R	NS	1	0.985468
	Protein	Pasteurellales	-0.140296	0.451589	R	NS	1	0.985468
	Protein	MIZ46	-0.139479	0.454254	R	NS	1	0.985468
	Protein	Rhodobacterales	0.137891	0.459458	R	NS	1	0.985468
	Protein	Acidobacteriales	0.137271	0.461498	R	NS	1	0.985468
	Protein	SJA-22	0.137271	0.461498	R	NS	1	0.985468
	Protein	Enterobacteriales	0.135315	0.467969	R	NS	1	0.985468
	Protein	Actinomycetales	0.131414	0.481008	R	NS	1	0.985468
	Protein	Ellin329	-0.125438	0.501348	R	NS	1	0.985468
	Protein	Alteromonadales	-0.125056	0.502661	R	NS	1	0.985468
	Protein	BD7-3	-0.124018	0.506244	R	NS	1	0.985468
	Protein	RF39	0.122259	0.512339	R	NS	1	0.985468
	Protein	Lactobacillales	-0.111906	0.548938	R	NS	1	0.985468
	Protein	Ellin6067	-0.102072	0.584797	R	NS	1	0.985468
	Protein	MND1	-0.102072	0.584797	R	NS	1	0.985468
	Protein	Verrucomicrobiales	-0.0975994	0.601441	R	NS	1	0.985468
	Protein	[Pedosphaerales]	-0.0971232	0.603225	R	NS	1	0.985468
	Protein	Clostridiales	-0.0956031	0.608934	R	NS	1	0.985468
	Protein	Pseudomonadales	0.0906061	0.62786	R	NS	1	0.985468
	Protein	Desulfuromonadales	-0.0846423	0.650753	R	NS	1	0.985468
	Protein	[Saprospirales]	0.0844599	0.651458	R	NS	1	0.985468
	Protein	FAC88	0.0816579	0.66233	R	NS	1	0.985468
	Protein	Coriobacteriales	0.0786978	0.673888	R	NS	1	0.985468
	Protein	Rhodospirillales	0.0739994	0.692383	R	NS	1	0.985468
	Protein	Bdellovibrionales	-0.0714507	0.70249	R	NS	1	0.985468
	Protein	Methylococcales	-0.0714507	0.70249	R	NS	1	0.985468
	Protein	SC-I-84	-0.0714507	0.70249	R	NS	1	0.985468
	Protein	Spirobacillales	-0.0714507	0.70249	R	NS	1	0.985468
	Protein	Synechococcales	-0.0714507	0.70249	R	NS	1	0.985468
	Protein	Synergistales	-0.0714507	0.70249	R	NS	1	0.985468
	Protein	Bacillales	0.0669246	0.720561	R	NS	1	0.985468
	Protein	Fusobacteriales	0.0655466	0.726093	R	NS	1	0.985468
	Protein	Campylobacterales	0.065407	0.726654	R	NS	1	0.985468
	Protein	RF32	-0.062971	0.736468	R	NS	1	0.985468
	Protein	SBR1031	0.0612434	0.743453	R	NS	1	0.985468
	Protein	Streptophyta	0.059382	0.751002	R	NS	1	0.985468
	Protein	Bacteroidales	-0.0502421	0.788384	R	NS	1	0.985468
	Protein	Sphingobacteriales	-0.0496766	0.790713	R	NS	1	0.985468
	Protein	Methanobacteriales	-0.0457571	0.806903	R	NS	1	0.985468
	Protein	Opitutales	0.0426999	0.819586	R	NS	1	0.985468
	Protein	Rhizobiales	0.0426417	0.819828	R	NS	1	0.985468
	Protein	YS2	-0.0415253	0.824471	R	NS	1	0.985468
	Protein	Planctomycetales	0.0408289	0.827371	R	NS	1	0.985468
	Protein	Rubrobacterales	0.0408289	0.827371	R	NS	1	0.985468
	Protein	WD2101	0.0408289	0.827371	R	NS	1	0.985468
	Protein	Gemellales	-0.0399881	0.830874	R	NS	1	0.985468
	Protein	Rickettsiales	0.0344897	0.853861	R	NS	1	0.985468
	Protein	Spirochaetales	-0.0308346	0.869209	R	NS	1	0.985468
	Protein	Cardiobacteriales	0.029364	0.875397	R	NS	1	0.985468
	Protein	Caulobacterales	0.0263213	0.888223	R	NS	1	0.985468
	Protein	Anaeroplasmatales	0.0258871	0.890056	R	NS	1	0.985468
	Protein	Legionellales	0.024559	0.895665	R	NS	1	0.985468
	Protein	Methylophilales	-0.022023	0.906389	R	NS	1	0.985468
	Protein	Bifidobacteriales	-0.0216072	0.908149	R	NS	1	0.985468
	Protein	ML615J-28	0.0183	0.922162	R	NS	1	0.985468
	Protein	Erysipelotrichales	-0.0143356	0.938989	R	NS	1	0.985468
	Protein	Turicibacterales	-0.0113203	0.951805	R	NS	1	0.985468
	Protein	Neisseriales	0.00937293	0.960088	R	NS	1	0.985468
	Protein	Burkholderiales	0.00776993	0.96691	R	NS	1	0.985468
	Protein	Rhodocyclales	-0.00629138	0.973204	R	NS	1	0.985468
	Protein	Aeromonadales	0.00378679	0.98387	R	NS	1	0.985468
	Protein	Xanthomonadales	-0.00341151	0.985468	R	NS	1	0.985468
	Glucose	Neisseriales	0.332913	0.0672491	R	NS	1	0.994116
	Glucose	Sva0853	0.327558	0.0720483	R	NS	1	0.994116
	Glucose	YS2	0.323898	0.0754784	R	NS	1	0.994116
	Glucose	DH61	0.315663	0.0836567	R	NS	1	0.994116
	Glucose	Rhizobiales	0.29171	0.111321	R	NS	1	0.994116
	Glucose	Methanomicrobiales	0.285803	0.119091	R	NS	1	0.994116
	Glucose	Alteromonadales	-0.280055	0.127029	R	NS	1	0.994116
	Glucose	Methanobacteriales	0.279276	0.128134	R	NS	1	0.994116
	Glucose	BD7-3	0.274543	0.135002	R	NS	1	0.994116
	Glucose	Methylophilales	0.227571	0.218239	R	NS	1	0.994116
	Glucose	ML615J-28	0.2257	0.22215	R	NS	1	0.994116
	Glucose	RF39	-0.224904	0.223827	R	NS	1	0.994116
	Glucose	Spirochaetales	0.214456	0.246654	R	NS	1	0.994116
	Glucose	Rickettsiales	0.206938	0.264003	R	NS	1	0.994116
	Glucose	Aeromonadales	0.199753	0.281311	R	NS	1	0.994116
	Glucose	Sphingomonadales	0.187124	0.313461	R	NS	1	0.994116
	Glucose	[Fimbriimonadales]	-0.18373	0.322475	R	NS	1	0.994116
	Glucose	Methylacidiphilales	-0.18373	0.322475	R	NS	1	0.994116
	Glucose	Procabacteriales	0.182315	0.32628	R	NS	1	0.994116
	Glucose	RF32	-0.177533	0.339346	R	NS	1	0.994116
	Glucose	Bifidobacteriales	0.17722	0.340211	R	NS	1	0.994116
	Glucose	Bdellovibrionales	0.173523	0.350541	R	NS	1	0.994116
	Glucose	Methylococcales	0.173523	0.350541	R	NS	1	0.994116
	Glucose	SC-I-84	0.173523	0.350541	R	NS	1	0.994116
	Glucose	Spirobacillales	0.173523	0.350541	R	NS	1	0.994116
	Glucose	Synechococcales	0.173523	0.350541	R	NS	1	0.994116
	Glucose	Synergistales	0.173523	0.350541	R	NS	1	0.994116
	Glucose	Deferribacterales	-0.163316	0.380024	R	NS	1	0.994116
	Glucose	Solirubrobacterales	-0.163316	0.380024	R	NS	1	0.994116
	Glucose	Cardiobacteriales	0.14682	0.430609	R	NS	1	0.994116
	Glucose	Xanthomonadales	0.144258	0.438781	R	NS	1	0.994116
	Glucose	Acidobacteriales	-0.142951	0.442983	R	NS	1	0.994116
	Glucose	SJA-22	-0.142951	0.442983	R	NS	1	0.994116
	Glucose	Planctomycetales	0.142901	0.443145	R	NS	1	0.994116
	Glucose	Rubrobacterales	0.142901	0.443145	R	NS	1	0.994116
	Glucose	SBR1031	-0.142901	0.443145	R	NS	1	0.994116
	Glucose	WD2101	0.142901	0.443145	R	NS	1	0.994116
	Glucose	Caulobacterales	-0.141528	0.447586	R	NS	1	0.994116
	Glucose	[Chthoniobacterales]	-0.138459	0.457593	R	NS	1	0.994116
	Glucose	Flavobacteriales	-0.132921	0.475948	R	NS	1	0.994116
	Glucose	Methanosarcinales	0.124797	0.503554	R	NS	1	0.994116
	Glucose	Anaeroplasmatales	0.114778	0.538665	R	NS	1	0.994116
	Glucose	Gemellales	0.112093	0.548269	R	NS	1	0.994116
	Glucose	Actinomycetales	-0.108182	0.562398	R	NS	1	0.994116
	Glucose	Ellin329	0.105557	0.571974	R	NS	1	0.994116
	Glucose	FAC88	0.102072	0.584797	R	NS	1	0.994116
	Glucose	Lactobacillales	0.0949693	0.611321	R	NS	1	0.994116
	Glucose	Enterobacteriales	0.0936638	0.616251	R	NS	1	0.994116
	Glucose	Pseudomonadales	0.0930331	0.618638	R	NS	1	0.994116
	Glucose	Pasteurellales	-0.0909563	0.626526	R	NS	1	0.994116
	Glucose	Burkholderiales	-0.0903128	0.628978	R	NS	1	0.994116
	Glucose	Fusobacteriales	0.0876433	0.639192	R	NS	1	0.994116
	Glucose	Sphingobacteriales	-0.0875139	0.639689	R	NS	1	0.994116
	Glucose	Rhodospirillales	-0.0836778	0.654486	R	NS	1	0.994116
	Glucose	Turicibacterales	0.0822896	0.659873	R	NS	1	0.994116
	Glucose	Verrucomicrobiales	0.0821943	0.660243	R	NS	1	0.994116
	Glucose	Bacillales	-0.0713863	0.702746	R	NS	1	0.994116
	Glucose	Desulfovibrionales	-0.0713037	0.703075	R	NS	1	0.994116
	Glucose	Campylobacterales	-0.0633694	0.73486	R	NS	1	0.994116
	Glucose	RB41	0.0612434	0.743453	R	NS	1	0.994116
	Glucose	[Saprospirales]	0.0536528	0.774375	R	NS	1	0.994116
	Glucose	Rhodocyclales	0.0519405	0.7814	R	NS	1	0.994116
	Glucose	Erysipelotrichales	0.0476836	0.798935	R	NS	1	0.994116
	Glucose	Desulfuromonadales	0.0445871	0.811752	R	NS	1	0.994116
	Glucose	Gemmatales	-0.044046	0.813996	R	NS	1	0.994116
	Glucose	Thermales	-0.044046	0.813996	R	NS	1	0.994116
	Glucose	Rhodobacterales	0.043229	0.817388	R	NS	1	0.994116
	Glucose	Acidimicrobiales	0.0420451	0.822309	R	NS	1	0.994116
	Glucose	Myxococcales	0.0420073	0.822466	R	NS	1	0.994116
	Glucose	MIZ46	-0.036705	0.844585	R	NS	1	0.994116
	Glucose	Mycoplasmatales	0.0363479	0.846079	R	NS	1	0.994116
	Glucose	Clostridiales	0.0361033	0.847103	R	NS	1	0.994116
	Glucose	Streptophyta	0.029893	0.87317	R	NS	1	0.994116
	Glucose	WCHB1-41	-0.029364	0.875397	R	NS	1	0.994116
	Glucose	Bacteroidales	0.0286521	0.878395	R	NS	1	0.994116
	Glucose	Cytophagales	0.0268984	0.885788	R	NS	1	0.994116
	Glucose	[Pedosphaerales]	-0.0247569	0.894829	R	NS	1	0.994116
	Glucose	Ellin6067	-0.0204145	0.9132	R	NS	1	0.994116
	Glucose	MND1	-0.0204145	0.9132	R	NS	1	0.994116
	Glucose	Coriobacteriales	0.0139609	0.940581	R	NS	1	0.995815
	Glucose	Oceanospirillales	-0.00734099	0.968736	R	NS	1	0.995815
	Glucose	Opitutales	-0.00609999	0.974019	R	NS	1	0.995815
	Glucose	Stramenopiles	0.0060551	0.97421	R	NS	1	0.995815
	Glucose	iii1-15	0.00311811	0.986718	R	NS	1	0.995815
	Glucose	Vibrionales	-0.00221101	0.990582	R	NS	1	0.995815
	Glucose	Legionellales	0.000982362	0.995815	R	NS	1	0.995815
	Weight	Rickettsiales	-0.539283	0.00210346	R	NS	0.180898	0.112778
	Weight	Rhizobiales	-0.522358	0.00306545	R	NS	0.263629	0.112778
	Weight	Rhodocyclales	-0.510651	0.00393413	R	NS	0.338335	0.112778
	Weight	Mycoplasmatales	-0.478876	0.00742433	R	NS	0.638492	0.128667
	Weight	Procabacteriales	-0.466621	0.00934027	R	NS	0.803263	0.128667
	Weight	Erysipelotrichales	-0.464871	0.00964514	R	NS	0.829482	0.128667
	Weight	Desulfuromonadales	-0.460345	0.0104729	R	NS	0.900672	0.128667
	Weight	MIZ46	-0.378295	0.0392764	R	NS	1	0.347736
	Weight	ML615J-28	-0.372318	0.0427522	R	NS	1	0.347736
	Weight	Pseudomonadales	-0.370314	0.0439711	R	NS	1	0.347736
	Weight	Bifidobacteriales	-0.369494	0.0444779	R	NS	1	0.347736
	Weight	Xanthomonadales	-0.319663	0.085073	R	NS	1	0.495394
	Weight	Methanosarcinales	-0.316533	0.0883458	R	NS	1	0.495394
	Weight	Methanobacteriales	-0.315235	0.0897312	R	NS	1	0.495394
	Weight	Rhodobacterales	0.314394	0.0906374	R	NS	1	0.495394
	Weight	Turicibacterales	-0.312989	0.0921663	R	NS	1	0.495394
	Weight	Enterobacteriales	-0.293224	0.115811	R	NS	1	0.505474
	Weight	Legionellales	-0.288821	0.121642	R	NS	1	0.505474
	Weight	Sva0853	-0.287282	0.12373	R	NS	1	0.505474
	Weight	Flavobacteriales	-0.285994	0.125498	R	NS	1	0.505474
	Weight	Opitutales	-0.282448	0.130462	R	NS	1	0.505474
	Weight	Aeromonadales	-0.272365	0.145362	R	NS	1	0.505474
	Weight	Actinomycetales	-0.265798	0.155707	R	NS	1	0.505474
	Weight	Stramenopiles	-0.265066	0.156891	R	NS	1	0.505474
	Weight	Methylophilales	-0.25477	0.174246	R	NS	1	0.505474
	Weight	Lactobacillales	-0.252308	0.17859	R	NS	1	0.505474
	Weight	Clostridiales	-0.245493	0.191008	R	NS	1	0.505474
	Weight	DH61	-0.23933	0.202745	R	NS	1	0.505474
	Weight	Myxococcales	-0.239041	0.203306	R	NS	1	0.505474
	Weight	Bdellovibrionales	-0.236022	0.209244	R	NS	1	0.505474
	Weight	Methylococcales	-0.236022	0.209244	R	NS	1	0.505474
	Weight	SC-I-84	-0.236022	0.209244	R	NS	1	0.505474
	Weight	Spirobacillales	-0.236022	0.209244	R	NS	1	0.505474
	Weight	Synechococcales	-0.236022	0.209244	R	NS	1	0.505474
	Weight	Synergistales	-0.236022	0.209244	R	NS	1	0.505474
	Weight	Verrucomicrobiales	-0.234844	0.211594	R	NS	1	0.505474
	Weight	Sphingomonadales	-0.22234	0.237636	R	NS	1	0.552344
	Weight	BD7-3	-0.215526	0.252694	R	NS	1	0.570245
	Weight	Rhodospirillales	0.212927	0.258599	R	NS	1	0.570245
	Weight	Ellin6067	0.203837	0.279957	R	NS	1	0.587226
	Weight	MND1	0.203837	0.279957	R	NS	1	0.587226
	Weight	Oceanospirillales	-0.193008	0.306839	R	NS	1	0.62829
	Weight	Cardiobacteriales	0.185288	0.326957	R	NS	1	0.653914
	Weight	Fusobacteriales	-0.181985	0.335805	R	NS	1	0.656345
	Weight	Bacteroidales	-0.170544	0.367565	R	NS	1	0.680523
	Weight	Anaeroplasmatales	-0.170146	0.368702	R	NS	1	0.680523
	Weight	Coriobacteriales	-0.169024	0.371914	R	NS	1	0.680523
	Weight	Spirochaetales	-0.164163	0.386022	R	NS	1	0.691622
	Weight	Methanomicrobiales	-0.160924	0.395591	R	NS	1	0.694302
	Weight	Gemellales	0.145331	0.443515	R	NS	1	0.741988
	Weight	Cytophagales	-0.141629	0.455337	R	NS	1	0.741988
	Weight	FAC88	-0.139468	0.462315	R	NS	1	0.741988
	Weight	Streptophyta	-0.136156	0.473114	R	NS	1	0.741988
	Weight	Acidobacteriales	0.12911	0.496524	R	NS	1	0.741988
	Weight	SJA-22	0.12911	0.496524	R	NS	1	0.741988
	Weight	Sphingobacteriales	-0.121035	0.524048	R	NS	1	0.741988
	Weight	Vibrionales	0.11962	0.528949	R	NS	1	0.741988
	Weight	Planctomycetales	-0.118011	0.534544	R	NS	1	0.741988
	Weight	Rubrobacterales	-0.118011	0.534544	R	NS	1	0.741988
	Weight	WD2101	-0.118011	0.534544	R	NS	1	0.741988
	Weight	RF32	0.117924	0.534848	R	NS	1	0.741988
	Weight	Desulfovibrionales	-0.117903	0.534922	R	NS	1	0.741988
	Weight	WCHB1-41	-0.108084	0.569684	R	NS	1	0.777663
	Weight	Campylobacterales	0.1005	0.597213	R	NS	1	0.797137
	Weight	Deferribacterales	0.0965545	0.611756	R	NS	1	0.797137
	Weight	Solirubrobacterales	0.0965545	0.611756	R	NS	1	0.797137
	Weight	Bacillales	-0.0837455	0.659954	R	NS	1	0.847105
	Weight	SBR1031	-0.075098	0.69328	R	NS	1	0.876795
	Weight	Acidimicrobiales	-0.0722052	0.704558	R	NS	1	0.878145
	Weight	Caulobacterales	0.0554319	0.7711	R	NS	1	0.946306
	Weight	[Chthoniobacterales]	0.0529113	0.781253	R	NS	1	0.946306
	Weight	[Saprospirales]	-0.0480156	0.80107	R	NS	1	0.956834
	Weight	Alteromonadales	0.0391823	0.837127	R	NS	1	0.973151
	Weight	[Fimbriimonadales]	-0.0321848	0.865925	R	NS	1	0.973151
	Weight	Methylacidiphilales	-0.0321848	0.865925	R	NS	1	0.973151
	Weight	RB41	0.0321848	0.865925	R	NS	1	0.973151
	Weight	Gemmatales	-0.0308813	0.87131	R	NS	1	0.973151
	Weight	Neisseriales	-0.0238004	0.900652	R	NS	1	0.985971
	Weight	Burkholderiales	-0.0199332	0.916733	R	NS	1	0.985971
	Weight	iii1-15	-0.0186592	0.922039	R	NS	1	0.985971
	Weight	Thermales	-0.0154406	0.935456	R	NS	1	0.985971
	Weight	Ellin329	-0.0126024	0.947302	R	NS	1	0.985971
	Weight	RF39	0.0115788	0.951577	R	NS	1	0.985971
	Weight	Pasteurellales	-0.00854127	0.96427	R	NS	1	0.987229
	Weight	[Pedosphaerales]	-0.00192341	0.991952	R	NS	1	0.999212
	Weight	YS2	0.000188236	0.999212	R	NS	1	0.999212
	Development	Gemellales	0.509156	0.00344144	R	NS	0.295964	0.295964
	Development	Gemmatales	0.412895	0.0209705	R	NS	1	0.393494
	Development	Acidobacteriales	0.384563	0.0326725	R	NS	1	0.393494
	Development	SJA-22	0.384563	0.0326725	R	NS	1	0.393494
	Development	Sphingomonadales	0.368384	0.0414369	R	NS	1	0.393494
	Development	Sva0853	-0.332302	0.0677834	R	NS	1	0.393494
	Development	DH61	-0.328787	0.0709237	R	NS	1	0.393494
	Development	Methanosarcinales	-0.328787	0.0709237	R	NS	1	0.393494
	Development	Pasteurellales	0.325885	0.0736004	R	NS	1	0.393494
	Development	Acidimicrobiales	0.325379	0.0740749	R	NS	1	0.393494
	Development	Flavobacteriales	0.321083	0.0782005	R	NS	1	0.393494
	Development	Ellin6067	0.318949	0.0803155	R	NS	1	0.393494
	Development	MND1	0.318949	0.0803155	R	NS	1	0.393494
	Development	Campylobacterales	0.318772	0.0804925	R	NS	1	0.393494
	Development	Bdellovibrionales	-0.308317	0.0915102	R	NS	1	0.393494
	Development	Methylococcales	-0.308317	0.0915102	R	NS	1	0.393494
	Development	SC-I-84	-0.308317	0.0915102	R	NS	1	0.393494
	Development	Spirobacillales	-0.308317	0.0915102	R	NS	1	0.393494
	Development	Synechococcales	-0.308317	0.0915102	R	NS	1	0.393494
	Development	Synergistales	-0.308317	0.0915102	R	NS	1	0.393494
	Development	Fusobacteriales	0.294996	0.107167	R	NS	1	0.420728
	Development	Deferribacterales	0.287054	0.117412	R	NS	1	0.420728
	Development	FAC88	0.287054	0.117412	R	NS	1	0.420728
	Development	Solirubrobacterales	0.287054	0.117412	R	NS	1	0.420728
	Development	Enterobacteriales	0.274475	0.135103	R	NS	1	0.464755
	Development	Caulobacterales	0.260133	0.157566	R	NS	1	0.521179
	Development	WCHB1-41	0.252325	0.170865	R	NS	1	0.544235
	Development	Actinomycetales	0.24051	0.192472	R	NS	1	0.573104
	Development	iii1-15	0.236364	0.200486	R	NS	1	0.573104
	Development	Neisseriales	0.233459	0.206236	R	NS	1	0.573104
	Development	Lactobacillales	-0.231228	0.210729	R	NS	1	0.573104
	Development	Desulfovibrionales	0.228762	0.215774	R	NS	1	0.573104
	Development	Verrucomicrobiales	0.224427	0.224838	R	NS	1	0.573104
	Development	Bifidobacteriales	0.212799	0.250411	R	NS	1	0.573104
	Development	[Fimbriimonadales]	0.212632	0.250792	R	NS	1	0.573104
	Development	Methylacidiphilales	0.212632	0.250792	R	NS	1	0.573104
	Development	RB41	0.212632	0.250792	R	NS	1	0.573104
	Development	Mycoplasmatales	-0.211566	0.253232	R	NS	1	0.573104
	Development	Spirochaetales	0.200999	0.278258	R	NS	1	0.595038
	Development	MIZ46	-0.198801	0.283657	R	NS	1	0.595038
	Development	Coriobacteriales	0.196685	0.28892	R	NS	1	0.595038
	Development	Pseudomonadales	0.196014	0.2906	R	NS	1	0.595038
	Development	Rhodobacterales	0.190842	0.303768	R	NS	1	0.607536
	Development	RF39	0.180432	0.331389	R	NS	1	0.647714
	Development	Burkholderiales	0.162911	0.381223	R	NS	1	0.693909
	Development	Xanthomonadales	0.162693	0.381869	R	NS	1	0.693909
	Development	Legionellales	-0.159825	0.39043	R	NS	1	0.693909
	Development	[Saprospirales]	0.152147	0.413881	R	NS	1	0.693909
	Development	Methanomicrobiales	-0.148843	0.424214	R	NS	1	0.693909
	Development	[Pedosphaerales]	0.147144	0.429581	R	NS	1	0.693909
	Development	ML615J-28	-0.146133	0.432792	R	NS	1	0.693909
	Development	Opitutales	-0.146133	0.432792	R	NS	1	0.693909
	Development	Bacteroidales	0.144488	0.438044	R	NS	1	0.693909
	Development	Planctomycetales	0.138211	0.458406	R	NS	1	0.693909
	Development	Rubrobacterales	0.138211	0.458406	R	NS	1	0.693909
	Development	WD2101	0.138211	0.458406	R	NS	1	0.693909
	Development	Bacillales	0.137619	0.460353	R	NS	1	0.693909
	Development	Anaeroplasmatales	-0.13531	0.467985	R	NS	1	0.693909
	Development	Clostridiales	0.130355	0.484583	R	NS	1	0.706342
	Development	Cardiobacteriales	0.122339	0.512059	R	NS	1	0.721543
	Development	Methylophilales	-0.122339	0.512059	R	NS	1	0.721543
	Development	Sphingobacteriales	0.120011	0.520182	R	NS	1	0.721543
	Development	RF32	0.116296	0.533273	R	NS	1	0.72796
	Development	BD7-3	0.109453	0.557789	R	NS	1	0.749529
	Development	SBR1031	0.106316	0.569196	R	NS	1	0.75309
	Development	Erysipelotrichales	0.0926608	0.620049	R	NS	1	0.807942
	Development	Rickettsiales	0.0867631	0.642575	R	NS	1	0.824798
	Development	Alteromonadales	0.0834736	0.655277	R	NS	1	0.828733
	Development	YS2	-0.0771324	0.68003	R	NS	1	0.847573
	Development	Oceanospirillales	-0.0688159	0.712991	R	NS	1	0.87596
	Development	Desulfuromonadales	-0.0648649	0.728834	R	NS	1	0.882196
	Development	Methanobacteriales	-0.060807	0.745221	R	NS	1	0.882196
	Development	Rhodospirillales	0.0596447	0.749935	R	NS	1	0.882196
	Development	Myxococcales	0.0553164	0.767567	R	NS	1	0.882196
	Development	Rhizobiales	0.0495517	0.791227	R	NS	1	0.882196
	Development	[Chthoniobacterales]	0.0479517	0.797828	R	NS	1	0.882196
	Development	Turicibacterales	0.0475038	0.799678	R	NS	1	0.882196
	Development	Thermales	0.0458773	0.806405	R	NS	1	0.882196
	Development	Streptophyta	0.0449156	0.81039	R	NS	1	0.882196
	Development	Vibrionales	0.03915	0.83437	R	NS	1	0.896948
	Development	Stramenopiles	0.0345563	0.853582	R	NS	1	0.899338
	Development	Cytophagales	-0.0336201	0.857508	R	NS	1	0.899338
	Development	Aeromonadales	-0.0290888	0.876556	R	NS	1	0.908239
	Development	Ellin329	0.0221863	0.905698	R	NS	1	0.923928
	Development	Rhodocyclales	-0.0198113	0.915755	R	NS	1	0.923928
	Development	Procabacteriales	-0.0178836	0.923928	R	NS	1	0.923928
	Total	Burkholderiales	0.324002	0.0753788	R	NS	1	0.981693
	Total	ML615J-28	0.32379	0.0755816	R	NS	1	0.981693
	Total	YS2	0.260273	0.157333	R	NS	1	0.981693
	Total	Campylobacterales	-0.251923	0.17157	R	NS	1	0.981693
	Total	Methanomicrobiales	-0.245345	0.183411	R	NS	1	0.981693
	Total	Bdellovibrionales	0.235122	0.20293	R	NS	1	0.981693
	Total	Methylococcales	0.235122	0.20293	R	NS	1	0.981693
	Total	SC-I-84	0.235122	0.20293	R	NS	1	0.981693
	Total	Spirobacillales	0.235122	0.20293	R	NS	1	0.981693
	Total	Synechococcales	0.235122	0.20293	R	NS	1	0.981693
	Total	Synergistales	0.235122	0.20293	R	NS	1	0.981693
	Total	Methanosarcinales	0.220564	0.233131	R	NS	1	0.981693
	Total	Sphingomonadales	0.220368	0.233556	R	NS	1	0.981693
	Total	BD7-3	-0.216174	0.242798	R	NS	1	0.981693
	Total	Rhodobacterales	0.215103	0.245197	R	NS	1	0.981693
	Total	[Pedosphaerales]	0.213787	0.248168	R	NS	1	0.981693
	Total	Actinomycetales	0.211634	0.253076	R	NS	1	0.981693
	Total	Mycoplasmatales	-0.195619	0.291593	R	NS	1	0.981693
	Total	Methanobacteriales	0.195157	0.292755	R	NS	1	0.981693
	Total	Methylophilales	0.191155	0.302959	R	NS	1	0.981693
	Total	RB41	0.184009	0.321729	R	NS	1	0.981693
	Total	Alteromonadales	-0.178166	0.337597	R	NS	1	0.981693
	Total	Gemellales	-0.172178	0.354345	R	NS	1	0.981693
	Total	Vibrionales	-0.172028	0.35477	R	NS	1	0.981693
	Total	Deferribacterales	-0.163563	0.379293	R	NS	1	0.981693
	Total	Solirubrobacterales	-0.163563	0.379293	R	NS	1	0.981693
	Total	Acidobacteriales	-0.162131	0.383538	R	NS	1	0.981693
	Total	SJA-22	-0.162131	0.383538	R	NS	1	0.981693
	Total	Gemmatales	-0.161747	0.384681	R	NS	1	0.981693
	Total	Lactobacillales	0.160945	0.387072	R	NS	1	0.981693
	Total	RF32	0.156526	0.40041	R	NS	1	0.981693
	Total	DH61	0.154395	0.406937	R	NS	1	0.981693
	Total	Anaeroplasmatales	0.15177	0.415055	R	NS	1	0.981693
	Total	Rickettsiales	0.135138	0.468555	R	NS	1	0.981693
	Total	Rhizobiales	0.13419	0.471708	R	NS	1	0.981693
	Total	Aeromonadales	0.131791	0.479743	R	NS	1	0.981693
	Total	Caulobacterales	0.130083	0.485504	R	NS	1	0.981693
	Total	[Saprospirales]	0.128962	0.489302	R	NS	1	0.981693
	Total	Legionellales	0.128688	0.490235	R	NS	1	0.981693
	Total	Ellin6067	-0.122673	0.510902	R	NS	1	0.981693
	Total	MND1	-0.122673	0.510902	R	NS	1	0.981693
	Total	Opitutales	0.122185	0.512597	R	NS	1	0.981693
	Total	Neisseriales	0.117629	0.528557	R	NS	1	0.981693
	Total	Stramenopiles	0.105493	0.572207	R	NS	1	0.981693
	Total	[Fimbriimonadales]	-0.102227	0.584225	R	NS	1	0.981693
	Total	Methylacidiphilales	-0.102227	0.584225	R	NS	1	0.981693
	Total	Oceanospirillales	0.0955776	0.60903	R	NS	1	0.981693
	Total	Clostridiales	0.092314	0.621364	R	NS	1	0.981693
	Total	iii1-15	0.0919501	0.622746	R	NS	1	0.981693
	Total	Sphingobacteriales	0.090947	0.626561	R	NS	1	0.981693
	Total	[Chthoniobacterales]	-0.0838946	0.653646	R	NS	1	0.981693
	Total	SBR1031	-0.0817817	0.661848	R	NS	1	0.981693
	Total	Rhodocyclales	-0.073413	0.694704	R	NS	1	0.981693
	Total	Ellin329	0.0725322	0.698195	R	NS	1	0.981693
	Total	Cytophagales	0.0646541	0.729683	R	NS	1	0.981693
	Total	FAC88	-0.0613363	0.743077	R	NS	1	0.981693
	Total	Spirochaetales	0.0575989	0.758254	R	NS	1	0.981693
	Total	Myxococcales	-0.056979	0.76078	R	NS	1	0.981693
	Total	Desulfuromonadales	0.0554889	0.766862	R	NS	1	0.981693
	Total	WCHB1-41	-0.0514648	0.783354	R	NS	1	0.981693
	Total	Coriobacteriales	0.049196	0.792694	R	NS	1	0.981693
	Total	Turicibacterales	-0.0482931	0.796418	R	NS	1	0.981693
	Total	Erysipelotrichales	-0.0468395	0.802424	R	NS	1	0.981693
	Total	Enterobacteriales	-0.0436471	0.815652	R	NS	1	0.981693
	Total	Xanthomonadales	-0.0434407	0.816509	R	NS	1	0.981693
	Total	RF39	-0.0414028	0.824981	R	NS	1	0.981693
	Total	Desulfovibrionales	0.0408241	0.827391	R	NS	1	0.981693
	Total	Cardiobacteriales	-0.0367606	0.844352	R	NS	1	0.981693
	Total	Thermales	0.0367606	0.844352	R	NS	1	0.981693
	Total	Bacteroidales	0.0365768	0.845121	R	NS	1	0.981693
	Total	Acidimicrobiales	0.0330574	0.85987	R	NS	1	0.981693
	Total	Pasteurellales	-0.0316896	0.865614	R	NS	1	0.981693
	Total	Planctomycetales	0.0306681	0.869909	R	NS	1	0.981693
	Total	Rubrobacterales	0.0306681	0.869909	R	NS	1	0.981693
	Total	WD2101	0.0306681	0.869909	R	NS	1	0.981693
	Total	Bifidobacteriales	-0.0274309	0.883542	R	NS	1	0.981693
	Total	Flavobacteriales	-0.0242333	0.897042	R	NS	1	0.981693
	Total	Fusobacteriales	-0.022875	0.902785	R	NS	1	0.981693
	Total	MIZ46	0.0220564	0.906248	R	NS	1	0.981693
	Total	Rhodospirillales	-0.0149435	0.936407	R	NS	1	0.981693
	Total	Procabacteriales	0.0125574	0.946545	R	NS	1	0.981693
	Total	Verrucomicrobiales	-0.0103533	0.955918	R	NS	1	0.981693
	Total	Pseudomonadales	-0.00789954	0.966358	R	NS	1	0.981693
	Total	Bacillales	0.00781971	0.966698	R	NS	1	0.981693
	Total	Streptophyta	-0.00697886	0.970278	R	NS	1	0.981693
	Total	Sva0853	0.00379253	0.983845	R	NS	1	0.983845
	Triglyceride	Procabacteriales	0.612242	0.000323464	PR	NS	0.0245832	0.0190317
	Triglyceride	Pseudomonadales	0.586015	0.000667174	PR	NS	0.0507052	0.0190317
	Triglyceride	Sphingobacteriales	0.581492	0.000751253	PR	NS	0.0570952	0.0190317
	Triglyceride	Bifidobacteriales	0.545291	0.00183155	PR	NS	0.139198	0.0286769
	Triglyceride	Verrucomicrobiales	0.544014	0.00188664	PR	NS	0.143384	0.0286769
	Triglyceride	Flavobacteriales	0.475792	0.00787188	PR	NS	0.598263	0.0997105
	Triglyceride	Burkholderiales	0.441246	0.0146528	PR	NS	1	0.125941
	Triglyceride	Stramenopiles	0.43749	0.01562	PR	NS	1	0.125941
	Triglyceride	Vibrionales	-0.430044	0.0176942	PR	NS	1	0.125941
	Triglyceride	Rhodospirillales	-0.424694	0.0193213	PR	NS	1	0.125941
	Triglyceride	Coriobacteriales	0.422931	0.019884	PR	NS	1	0.125941
	Triglyceride	Turicibacterales	0.422926	0.0198855	PR	NS	1	0.125941
	Triglyceride	Clostridiales	0.408949	0.0248404	PR	NS	1	0.145221
	Triglyceride	[Saprospirales]	0.393496	0.0314504	PR	NS	1	0.160415
	Triglyceride	Enterobacteriales	0.393049	0.0316609	PR	NS	1	0.160415
	Triglyceride	Erysipelotrichales	0.388007	0.0341158	PR	NS	1	0.16205
	Triglyceride	Streptophyta	0.357365	0.0525298	PR	NS	1	0.21663
	Triglyceride	Bacillales	0.355489	0.053872	PR	NS	1	0.21663
	Triglyceride	Alteromonadales	0.355095	0.0541575	PR	NS	1	0.21663
	Triglyceride	Actinomycetales	0.349602	0.0582604	PR	NS	1	0.22139
	Triglyceride	Pasteurellales	0.341941	0.0643856	PR	NS	1	0.233015
	Triglyceride	Desulfovibrionales	0.329859	0.0750526	PR	NS	1	0.259273
	Triglyceride	Sphingomonadales	0.320903	0.0838021	PR	NS	1	0.271403
	Triglyceride	Rhodocyclales	0.312195	0.0930391	PR	NS	1	0.271403
	Triglyceride	JG30-KF-CM45	0.311086	0.0942691	PR	NS	1	0.271403
	Triglyceride	Bacteroidales	0.3049	0.101354	PR	NS	1	0.271403
	Triglyceride	Cytophagales	0.301673	0.105207	PR	NS	1	0.271403
	Triglyceride	Myxococcales	0.29451	0.114147	PR	NS	1	0.271403
	Triglyceride	Holophagales	0.289631	0.120553	PR	NS	1	0.271403
	Triglyceride	MLE1-12	0.289631	0.120553	PR	NS	1	0.271403
	Triglyceride	MVS-107	-0.289631	0.120553	PR	NS	1	0.271403
	Triglyceride	Pla1	0.289631	0.120553	PR	NS	1	0.271403
	Triglyceride	WD2101	0.289631	0.120553	PR	NS	1	0.271403
	Triglyceride	Lactobacillales	0.288988	0.121417	PR	NS	1	0.271403
	Triglyceride	Mycoplasmatales	0.25903	0.166908	PR	NS	1	0.333558
	Triglyceride	Rhizobiales	0.252967	0.177421	PR	NS	1	0.333558
	Triglyceride	Acholeplasmatales	0.246723	0.188724	PR	NS	1	0.333558
	Triglyceride	Ellin7246	0.246723	0.188724	PR	NS	1	0.333558
	Triglyceride	Gemellales	0.246723	0.188724	PR	NS	1	0.333558
	Triglyceride	Methylacidiphilales	0.246723	0.188724	PR	NS	1	0.333558
	Triglyceride	Pirellulales	0.246723	0.188724	PR	NS	1	0.333558
	Triglyceride	Thermales	0.246723	0.188724	PR	NS	1	0.333558
	Triglyceride	WCHB1-41	0.246723	0.188724	PR	NS	1	0.333558
	Triglyceride	RF32	0.209415	0.266721	PR	NS	1	0.4607
	Triglyceride	Planctomycetales	0.190814	0.312475	PR	NS	1	0.517816
	Triglyceride	Caulobacterales	0.190451	0.313415	PR	NS	1	0.517816
	Triglyceride	[Pedosphaerales]	0.18236	0.334791	PR	NS	1	0.541365
	Triglyceride	YS2	0.167083	0.37751	PR	NS	1	0.597724
	Triglyceride	Campylobacterales	-0.14482	0.445139	PR	NS	1	0.690419
	Triglyceride	Methanobacteriales	0.139452	0.462365	PR	NS	1	0.702795
	Triglyceride	Rickettsiales	0.135039	0.476787	PR	NS	1	0.703822
	Triglyceride	Anaeroplasmatales	0.131165	0.489636	PR	NS	1	0.703822
	Triglyceride	Xanthomonadales	0.13081	0.490823	PR	NS	1	0.703822
	Triglyceride	Opitutales	0.118809	0.531765	PR	NS	1	0.738706
	Triglyceride	Legionellales	-0.117998	0.53459	PR	NS	1	0.738706
	Triglyceride	Solirubrobacterales	0.108504	0.568178	PR	NS	1	0.771099
	Triglyceride	Rhodobacterales	-0.104198	0.583719	PR	NS	1	0.777263
	Triglyceride	Fusobacteriales	0.101603	0.593174	PR	NS	1	0.777263
	Triglyceride	RF39	-0.0965438	0.611796	PR	NS	1	0.788077
	Triglyceride	Neisseriales	0.0906325	0.633858	PR	NS	1	0.802887
	Triglyceride	Oceanospirillales	-0.0847537	0.656108	PR	NS	1	0.817447
	Triglyceride	Spirochaetales	-0.0793035	0.676998	PR	NS	1	0.829868
	Triglyceride	Thiobacterales	0.0750896	0.693312	PR	NS	1	0.836377
	Triglyceride	[Chthoniobacterales]	0.0706043	0.710826	PR	NS	1	0.844106
	Triglyceride	Desulfuromonadales	-0.0536354	0.778332	PR	NS	1	0.869901
	Triglyceride	HTCC2188	-0.0536354	0.778332	PR	NS	1	0.869901
	Triglyceride	iii1-15	0.0536354	0.778332	PR	NS	1	0.869901
	Triglyceride	SBR1031	0.0536354	0.778332	PR	NS	1	0.869901
	Triglyceride	Aeromonadales	0.0321813	0.86594	PR	NS	1	0.907132
	Triglyceride	AKIW781	0.0321813	0.86594	PR	NS	1	0.907132
	Triglyceride	CCU21	0.0321813	0.86594	PR	NS	1	0.907132
	Triglyceride	Solibacterales	0.0321813	0.86594	PR	NS	1	0.907132
	Triglyceride	Bdellovibrionales	0.0308778	0.871324	PR	NS	1	0.907132
	Triglyceride	Acidimicrobiales	0.0192557	0.919554	PR	NS	1	0.944407
	Triglyceride	Nitrososphaerales	-0.0154389	0.935463	PR	NS	1	0.947936
	Triglyceride	Spirobacillales	-0.0107271	0.955135	PR	NS	1	0.955135
	Protein	Caulobacterales	0.421055	0.0204971	PR	NS	1	0.414199
	Protein	Bifidobacteriales	0.408684	0.0249433	PR	NS	1	0.414199
	Protein	Mycoplasmatales	0.406753	0.0257036	PR	NS	1	0.414199
	Protein	Fusobacteriales	0.395901	0.0303367	PR	NS	1	0.414199
	Protein	Procabacteriales	0.391088	0.0325979	PR	NS	1	0.414199
	Protein	Flavobacteriales	0.389172	0.033535	PR	NS	1	0.414199
	Protein	Actinomycetales	0.380324	0.0381499	PR	NS	1	0.414199
	Protein	Sphingobacteriales	0.340756	0.0653764	PR	NS	1	0.450843
	Protein	Clostridiales	0.324354	0.0803424	PR	NS	1	0.450843
	Protein	Rhodocyclales	0.321967	0.0827238	PR	NS	1	0.450843
	Protein	RF32	0.302156	0.104623	PR	NS	1	0.450843
	Protein	Pseudomonadales	0.301315	0.10564	PR	NS	1	0.450843
	Protein	Erysipelotrichales	0.298379	0.10925	PR	NS	1	0.450843
	Protein	JG30-KF-CM45	0.289631	0.120553	PR	NS	1	0.450843
	Protein	Turicibacterales	0.273271	0.143975	PR	NS	1	0.450843
	Protein	Methanobacteriales	0.268177	0.1519	PR	NS	1	0.450843
	Protein	Burkholderiales	0.264793	0.157335	PR	NS	1	0.450843
	Protein	Coriobacteriales	0.255573	0.172847	PR	NS	1	0.450843
	Protein	Verrucomicrobiales	0.2544	0.174895	PR	NS	1	0.450843
	Protein	Acholeplasmatales	0.246723	0.188724	PR	NS	1	0.450843
	Protein	Ellin7246	0.246723	0.188724	PR	NS	1	0.450843
	Protein	Gemellales	0.246723	0.188724	PR	NS	1	0.450843
	Protein	Methylacidiphilales	0.246723	0.188724	PR	NS	1	0.450843
	Protein	Pirellulales	0.246723	0.188724	PR	NS	1	0.450843
	Protein	Thermales	0.246723	0.188724	PR	NS	1	0.450843
	Protein	WCHB1-41	0.246723	0.188724	PR	NS	1	0.450843
	Protein	Rhodospirillales	-0.244494	0.192878	PR	NS	1	0.450843
	Protein	Rhizobiales	0.24358	0.194599	PR	NS	1	0.450843
	Protein	Solirubrobacterales	0.242842	0.195997	PR	NS	1	0.450843
	Protein	Bacteroidales	0.240757	0.199983	PR	NS	1	0.450843
	Protein	Desulfovibrionales	0.239863	0.20171	PR	NS	1	0.450843
	Protein	Anaeroplasmatales	0.238962	0.203461	PR	NS	1	0.450843
	Protein	Streptophyta	0.238318	0.204719	PR	NS	1	0.450843
	Protein	YS2	0.232613	0.216091	PR	NS	1	0.450843
	Protein	Opitutales	-0.229389	0.222705	PR	NS	1	0.450843
	Protein	Stramenopiles	0.227473	0.2267	PR	NS	1	0.450843
	Protein	Spirochaetales	0.226581	0.228574	PR	NS	1	0.450843
	Protein	iii1-15	-0.225269	0.231354	PR	NS	1	0.450843
	Protein	SBR1031	-0.225269	0.231354	PR	NS	1	0.450843
	Protein	Rickettsiales	0.218687	0.245632	PR	NS	1	0.454313
	Protein	Enterobacteriales	0.217915	0.247346	PR	NS	1	0.454313
	Protein	Pasteurellales	0.216249	0.251068	PR	NS	1	0.454313
	Protein	Vibrionales	-0.211813	0.261158	PR	NS	1	0.461582
	Protein	Bacillales	0.207818	0.270469	PR	NS	1	0.462628
	Protein	Planctomycetales	0.20573	0.27542	PR	NS	1	0.462628
	Protein	[Pedosphaerales]	-0.203815	0.280011	PR	NS	1	0.462628
	Protein	Holophagales	0.18236	0.334791	PR	NS	1	0.493638
	Protein	Legionellales	-0.18236	0.334791	PR	NS	1	0.493638
	Protein	MLE1-12	0.18236	0.334791	PR	NS	1	0.493638
	Protein	Pla1	0.18236	0.334791	PR	NS	1	0.493638
	Protein	WD2101	0.18236	0.334791	PR	NS	1	0.493638
	Protein	Neisseriales	0.181265	0.337752	PR	NS	1	0.493638
	Protein	Aeromonadales	0.160906	0.395644	PR	NS	1	0.536946
	Protein	AKIW781	0.160906	0.395644	PR	NS	1	0.536946
	Protein	CCU21	0.160906	0.395644	PR	NS	1	0.536946
	Protein	Solibacterales	0.160906	0.395644	PR	NS	1	0.536946
	Protein	Lactobacillales	0.156396	0.409193	PR	NS	1	0.544193
	Protein	Nitrososphaerales	0.154389	0.415305	PR	NS	1	0.544193
	Protein	Desulfuromonadales	0.139452	0.462365	PR	NS	1	0.573594
	Protein	HTCC2188	0.139452	0.462365	PR	NS	1	0.573594
	Protein	Bdellovibrionales	0.13895	0.463994	PR	NS	1	0.573594
	Protein	Xanthomonadales	-0.13774	0.467932	PR	NS	1	0.573594
	Protein	[Saprospirales]	0.129658	0.494683	PR	NS	1	0.596761
	Protein	Spirobacillales	-0.117998	0.53459	PR	NS	1	0.634826
	Protein	Oceanospirillales	0.112771	0.552963	PR	NS	1	0.646541
	Protein	MVS-107	-0.0965438	0.611796	PR	NS	1	0.699552
	Protein	Rhodobacterales	0.0952195	0.616711	PR	NS	1	0.699552
	Protein	Cytophagales	0.0834414	0.661116	PR	NS	1	0.738894
	Protein	Alteromonadales	0.0617557	0.745797	PR	NS	1	0.821457
	Protein	RF39	0.0536354	0.778332	PR	NS	1	0.845046
	Protein	Sphingomonadales	0.0496296	0.794523	PR	NS	1	0.845144
	Protein	Campylobacterales	0.048116	0.800662	PR	NS	1	0.845144
	Protein	Myxococcales	0.0361679	0.84951	PR	NS	1	0.877856
	Protein	Thiobacterales	-0.0321813	0.86594	PR	NS	1	0.877856
	Protein	[Chthoniobacterales]	-0.0320928	0.866305	PR	NS	1	0.877856
	Protein	Acidimicrobiales	-0.0192557	0.919554	PR	NS	1	0.919554
	Glucose	RF32	0.422705	0.0223432	PR	NS	1	0.778611
	Glucose	Rhodobacterales	0.383375	0.0400808	PR	NS	1	0.778611
	Glucose	[Chthoniobacterales]	-0.378932	0.0426459	PR	NS	1	0.778611
	Glucose	YS2	-0.373613	0.0458873	PR	NS	1	0.778611
	Glucose	Desulfovibrionales	0.362119	0.0535594	PR	NS	1	0.778611
	Glucose	Rhodocyclales	0.328456	0.0819263	PR	NS	1	0.778611
	Glucose	Spirobacillales	-0.316228	0.0946761	PR	NS	1	0.778611
	Glucose	Holophagales	0.29364	0.122092	PR	NS	1	0.778611
	Glucose	MLE1-12	0.29364	0.122092	PR	NS	1	0.778611
	Glucose	Pla1	0.29364	0.122092	PR	NS	1	0.778611
	Glucose	WD2101	0.29364	0.122092	PR	NS	1	0.778611
	Glucose	Anaeroplasmatales	0.284199	0.135138	PR	NS	1	0.778611
	Glucose	iii1-15	0.271052	0.154956	PR	NS	1	0.778611
	Glucose	SBR1031	0.271052	0.154956	PR	NS	1	0.778611
	Glucose	Actinomycetales	-0.270569	0.155722	PR	NS	1	0.778611
	Glucose	RF39	0.248465	0.193717	PR	NS	1	0.842456
	Glucose	Campylobacterales	0.224211	0.242299	PR	NS	1	0.842456
	Glucose	Oceanospirillales	0.210791	0.272377	PR	NS	1	0.842456
	Glucose	[Pedosphaerales]	0.203289	0.290199	PR	NS	1	0.842456
	Glucose	Alteromonadales	0.203289	0.290199	PR	NS	1	0.842456
	Glucose	Legionellales	-0.203289	0.290199	PR	NS	1	0.842456
	Glucose	Solirubrobacterales	-0.203189	0.290442	PR	NS	1	0.842456
	Glucose	Bacteroidales	-0.194328	0.312434	PR	NS	1	0.842456
	Glucose	Procabacteriales	-0.192414	0.317316	PR	NS	1	0.842456
	Glucose	Neisseriales	-0.191237	0.320344	PR	NS	1	0.842456
	Glucose	Cytophagales	0.189466	0.324929	PR	NS	1	0.842456
	Glucose	Sphingomonadales	0.18333	0.34113	PR	NS	1	0.842456
	Glucose	Aeromonadales	-0.180702	0.348215	PR	NS	1	0.842456
	Glucose	AKIW781	-0.180702	0.348215	PR	NS	1	0.842456
	Glucose	CCU21	-0.180702	0.348215	PR	NS	1	0.842456
	Glucose	Solibacterales	-0.180702	0.348215	PR	NS	1	0.842456
	Glucose	Vibrionales	-0.1624	0.399963	PR	NS	1	0.874506
	Glucose	Methanobacteriales	0.158114	0.41268	PR	NS	1	0.874506
	Glucose	Coriobacteriales	-0.139856	0.469318	PR	NS	1	0.874506
	Glucose	[Saprospirales]	-0.135333	0.48395	PR	NS	1	0.874506
	Glucose	Lactobacillales	0.134483	0.486726	PR	NS	1	0.874506
	Glucose	Pseudomonadales	0.13188	0.495273	PR	NS	1	0.874506
	Glucose	Spirochaetales	0.119523	0.536867	PR	NS	1	0.874506
	Glucose	Rickettsiales	0.115764	0.54984	PR	NS	1	0.874506
	Glucose	Xanthomonadales	0.11382	0.556603	PR	NS	1	0.874506
	Glucose	Caulobacterales	-0.113353	0.558234	PR	NS	1	0.874506
	Glucose	Acholeplasmatales	-0.112938	0.559684	PR	NS	1	0.874506
	Glucose	Ellin7246	-0.112938	0.559684	PR	NS	1	0.874506
	Glucose	Gemellales	-0.112938	0.559684	PR	NS	1	0.874506
	Glucose	Methylacidiphilales	-0.112938	0.559684	PR	NS	1	0.874506
	Glucose	Pirellulales	-0.112938	0.559684	PR	NS	1	0.874506
	Glucose	Thermales	-0.112938	0.559684	PR	NS	1	0.874506
	Glucose	WCHB1-41	-0.112938	0.559684	PR	NS	1	0.874506
	Glucose	Myxococcales	0.109109	0.573155	PR	NS	1	0.877279
	Glucose	Bdellovibrionales	-0.09759	0.614524	PR	NS	1	0.907272
	Glucose	Opitutales	-0.0941647	0.62706	PR	NS	1	0.907272
	Glucose	Desulfuromonadales	-0.0903508	0.641139	PR	NS	1	0.907272
	Glucose	HTCC2188	-0.0903508	0.641139	PR	NS	1	0.907272
	Glucose	Mycoplasmatales	-0.083666	0.666109	PR	NS	1	0.918482
	Glucose	Nitrososphaerales	-0.081325	0.674938	PR	NS	1	0.918482
	Glucose	Enterobacteriales	0.0784605	0.6858	PR	NS	1	0.918482
	Glucose	MVS-107	-0.0677631	0.72689	PR	NS	1	0.935779
	Glucose	Acidimicrobiales	0.0676665	0.727265	PR	NS	1	0.935779
	Glucose	Flavobacteriales	-0.0646377	0.739042	PR	NS	1	0.935779
	Glucose	Erysipelotrichales	0.0578823	0.765516	PR	NS	1	0.935779
	Glucose	Verrucomicrobiales	-0.0563207	0.771674	PR	NS	1	0.935779
	Glucose	Streptophyta	-0.0549396	0.777132	PR	NS	1	0.935779
	Glucose	Planctomycetales	-0.0526874	0.786054	PR	NS	1	0.935779
	Glucose	Clostridiales	0.0480651	0.804447	PR	NS	1	0.941537
	Glucose	Thiobacterales	-0.0451754	0.815999	PR	NS	1	0.941537
	Glucose	Sphingobacteriales	-0.0364853	0.850956	PR	NS	1	0.962716
	Glucose	Stramenopiles	0.0336934	0.862249	PR	NS	1	0.962716
	Glucose	Rhizobiales	-0.0285748	0.883021	PR	NS	1	0.962716
	Glucose	Turicibacterales	0.0234172	0.904028	PR	NS	1	0.962716
	Glucose	Rhodospirillales	0.017734	0.927249	PR	NS	1	0.962716
	Glucose	Burkholderiales	-0.0156961	0.935591	PR	NS	1	0.962716
	Glucose	Fusobacteriales	-0.0153114	0.937166	PR	NS	1	0.962716
	Glucose	Bacillales	0.0134301	0.944874	PR	NS	1	0.962716
	Glucose	Pasteurellales	0.0122091	0.94988	PR	NS	1	0.962716
	Glucose	Bifidobacteriales	0.00126074	0.994821	PR	NS	1	0.994821
	Weight	Bifidobacteriales	-0.642802	0.000127835	PR	NS	0.00971546	0.00971546
	Weight	Sphingobacteriales	-0.577502	0.000833004	PR	NS	0.0633083	0.0221185
	Weight	Coriobacteriales	-0.575669	0.000873097	PR	NS	0.0663554	0.0221185
	Weight	Verrucomicrobiales	-0.546497	0.0017808	PR	NS	0.135341	0.0338352
	Weight	Pseudomonadales	-0.520678	0.00317895	PR	NS	0.2416	0.04832
	Weight	Clostridiales	-0.496661	0.00524164	PR	NS	0.398365	0.0507772
	Weight	Procabacteriales	-0.494329	0.00549215	PR	NS	0.417404	0.0507772
	Weight	Streptophyta	-0.494215	0.00550471	PR	NS	0.418358	0.0507772
	Weight	Actinomycetales	-0.489757	0.00601309	PR	NS	0.456995	0.0507772
	Weight	Mycoplasmatales	-0.47821	0.00751906	PR	NS	0.571449	0.0553279
	Weight	Erysipelotrichales	-0.463793	0.00983721	PR	NS	0.747628	0.0553279
	Weight	Bacillales	-0.462765	0.0100233	PR	NS	0.761769	0.0553279
	Weight	Turicibacterales	-0.461617	0.0102344	PR	NS	0.777817	0.0553279
	Weight	Enterobacteriales	-0.458557	0.010816	PR	NS	0.822015	0.0553279
	Weight	Flavobacteriales	-0.458024	0.01092	PR	NS	0.829919	0.0553279
	Weight	Bacteroidales	-0.410023	0.0244272	PR	NS	1	0.116029
	Weight	Rhizobiales	-0.395407	0.0305628	PR	NS	1	0.136634
	Weight	Burkholderiales	-0.384601	0.0358591	PR	NS	1	0.151405
	Weight	Rhodospirillales	0.378865	0.0389572	PR	NS	1	0.155829
	Weight	Pasteurellales	-0.336992	0.0686015	PR	NS	1	0.260686
	Weight	Vibrionales	0.327347	0.0774319	PR	NS	1	0.28023
	Weight	Fusobacteriales	-0.320734	0.0839746	PR	NS	1	0.290094
	Weight	JG30-KF-CM45	-0.311086	0.0942691	PR	NS	1	0.300261
	Weight	Stramenopiles	-0.310593	0.0948192	PR	NS	1	0.300261
	Weight	Rickettsiales	-0.293437	0.115534	PR	NS	1	0.31201
	Weight	MVS-107	0.289631	0.120553	PR	NS	1	0.31201
	Weight	Solirubrobacterales	-0.284177	0.128025	PR	NS	1	0.31201
	Weight	Caulobacterales	-0.283545	0.128912	PR	NS	1	0.31201
	Weight	Rhodocyclales	-0.275164	0.141109	PR	NS	1	0.31201
	Weight	RF32	-0.274804	0.141651	PR	NS	1	0.31201
	Weight	Acholeplasmatales	-0.268177	0.1519	PR	NS	1	0.31201
	Weight	Ellin7246	-0.268177	0.1519	PR	NS	1	0.31201
	Weight	Gemellales	-0.268177	0.1519	PR	NS	1	0.31201
	Weight	Methylacidiphilales	-0.268177	0.1519	PR	NS	1	0.31201
	Weight	Pirellulales	-0.268177	0.1519	PR	NS	1	0.31201
	Weight	Thermales	-0.268177	0.1519	PR	NS	1	0.31201
	Weight	WCHB1-41	-0.268177	0.1519	PR	NS	1	0.31201
	Weight	Desulfovibrionales	-0.261703	0.162418	PR	NS	1	0.324837
	Weight	Methanobacteriales	-0.246723	0.188724	PR	NS	1	0.367769
	Weight	Sphingomonadales	-0.238274	0.204804	PR	NS	1	0.389128
	Weight	Neisseriales	-0.215252	0.253312	PR	NS	1	0.469554
	Weight	Aeromonadales	-0.203815	0.280011	PR	NS	1	0.472908
	Weight	AKIW781	-0.203815	0.280011	PR	NS	1	0.472908
	Weight	CCU21	-0.203815	0.280011	PR	NS	1	0.472908
	Weight	Solibacterales	-0.203815	0.280011	PR	NS	1	0.472908
	Weight	Planctomycetales	-0.191843	0.309824	PR	NS	1	0.511883
	Weight	[Saprospirales]	-0.185817	0.325551	PR	NS	1	0.51607
	Weight	Opitutales	0.185671	0.325939	PR	NS	1	0.51607
	Weight	Myxococcales	-0.160172	0.397831	PR	NS	1	0.607992
	Weight	YS2	-0.14444	0.446347	PR	NS	1	0.607992
	Weight	Anaeroplasmatales	-0.142096	0.453838	PR	NS	1	0.607992
	Weight	Holophagales	-0.139452	0.462365	PR	NS	1	0.607992
	Weight	MLE1-12	-0.139452	0.462365	PR	NS	1	0.607992
	Weight	Pla1	-0.139452	0.462365	PR	NS	1	0.607992
	Weight	Spirobacillales	0.139452	0.462365	PR	NS	1	0.607992
	Weight	WD2101	-0.139452	0.462365	PR	NS	1	0.607992
	Weight	Alteromonadales	-0.13895	0.463994	PR	NS	1	0.607992
	Weight	Bdellovibrionales	-0.13895	0.463994	PR	NS	1	0.607992
	Weight	Cytophagales	-0.13479	0.477608	PR	NS	1	0.615223
	Weight	Lactobacillales	-0.13059	0.49156	PR	NS	1	0.622642
	Weight	[Pedosphaerales]	0.117998	0.53459	PR	NS	1	0.644902
	Weight	Desulfuromonadales	-0.117998	0.53459	PR	NS	1	0.644902
	Weight	HTCC2188	-0.117998	0.53459	PR	NS	1	0.644902
	Weight	[Chthoniobacterales]	-0.109116	0.565985	PR	NS	1	0.672107
	Weight	Thiobacterales	-0.0965438	0.611796	PR	NS	1	0.715331
	Weight	iii1-15	0.0750896	0.693312	PR	NS	1	0.774878
	Weight	RF39	-0.0750896	0.693312	PR	NS	1	0.774878
	Weight	SBR1031	0.0750896	0.693312	PR	NS	1	0.774878
	Weight	Campylobacterales	0.0639188	0.737199	PR	NS	1	0.8072
	Weight	Oceanospirillales	-0.0623395	0.743473	PR	NS	1	0.8072
	Weight	Spirochaetales	-0.0566453	0.766226	PR	NS	1	0.820186
	Weight	Legionellales	-0.0536354	0.778332	PR	NS	1	0.821573
	Weight	Rhodobacterales	-0.0292983	0.877856	PR	NS	1	0.913932
	Weight	Acidimicrobiales	-0.0192557	0.919554	PR	NS	1	0.944407
	Weight	Nitrososphaerales	0.0154389	0.935463	PR	NS	1	0.947936
	Weight	Xanthomonadales	-0.00346516	0.985501	PR	NS	1	0.985501
	Development	Sphingomonadales	-0.482084	0.0069817	PR	NS	0.530609	0.530609
	Development	Enterobacteriales	-0.438454	0.0153669	PR	NS	1	0.576733
	Development	Xanthomonadales	-0.396468	0.0300789	PR	NS	1	0.576733
	Development	Pseudomonadales	-0.395863	0.0303544	PR	NS	1	0.576733
	Development	Rickettsiales	-0.357069	0.0527399	PR	NS	1	0.632608
	Development	Opitutales	0.347608	0.0598085	PR	NS	1	0.632608
	Development	Streptophyta	-0.323553	0.0811356	PR	NS	1	0.632608
	Development	Burkholderiales	-0.316822	0.08804	PR	NS	1	0.632608
	Development	Spirobacillales	0.315215	0.0897523	PR	NS	1	0.632608
	Development	Turicibacterales	-0.30883	0.0968081	PR	NS	1	0.632608
	Development	Oceanospirillales	-0.299274	0.10814	PR	NS	1	0.632608
	Development	[Chthoniobacterales]	0.299173	0.108264	PR	NS	1	0.632608
	Development	RF39	-0.293476	0.115483	PR	NS	1	0.632608
	Development	Vibrionales	0.29267	0.116533	PR	NS	1	0.632608
	Development	Clostridiales	-0.259747	0.165695	PR	NS	1	0.730936
	Development	Nitrososphaerales	-0.258124	0.168452	PR	NS	1	0.730936
	Development	Rhodobacterales	-0.251743	0.179598	PR	NS	1	0.730936
	Development	Pasteurellales	-0.25096	0.181001	PR	NS	1	0.730936
	Development	Legionellales	0.249998	0.182734	PR	NS	1	0.730936
	Development	Rhodospirillales	0.223168	0.235849	PR	NS	1	0.800821
	Development	Sphingobacteriales	-0.221695	0.239035	PR	NS	1	0.800821
	Development	Erysipelotrichales	-0.215202	0.253426	PR	NS	1	0.800821
	Development	Desulfuromonadales	0.20652	0.273539	PR	NS	1	0.800821
	Development	HTCC2188	0.20652	0.273539	PR	NS	1	0.800821
	Development	MVS-107	0.20652	0.273539	PR	NS	1	0.800821
	Development	Bdellovibrionales	-0.195548	0.300393	PR	NS	1	0.800821
	Development	Desulfovibrionales	-0.194018	0.304266	PR	NS	1	0.800821
	Development	Bifidobacteriales	-0.193581	0.305377	PR	NS	1	0.800821
	Development	Planctomycetales	-0.192044	0.309307	PR	NS	1	0.800821
	Development	Spirochaetales	-0.189411	0.316114	PR	NS	1	0.800821
	Development	[Pedosphaerales]	0.163042	0.389318	PR	NS	1	0.853
	Development	JG30-KF-CM45	-0.163042	0.389318	PR	NS	1	0.853
	Development	Solirubrobacterales	-0.162298	0.391514	PR	NS	1	0.853
	Development	Rhizobiales	-0.148968	0.432067	PR	NS	1	0.853
	Development	RF32	-0.144855	0.445026	PR	NS	1	0.853
	Development	Bacillales	-0.143833	0.448279	PR	NS	1	0.853
	Development	Cytophagales	0.117068	0.537838	PR	NS	1	0.853
	Development	[Saprospirales]	0.115911	0.541891	PR	NS	1	0.853
	Development	Myxococcales	0.11518	0.544461	PR	NS	1	0.853
	Development	Procabacteriales	-0.102719	0.589099	PR	NS	1	0.853
	Development	Holophagales	0.0978253	0.607056	PR	NS	1	0.853
	Development	MLE1-12	0.0978253	0.607056	PR	NS	1	0.853
	Development	Pla1	0.0978253	0.607056	PR	NS	1	0.853
	Development	WD2101	0.0978253	0.607056	PR	NS	1	0.853
	Development	Anaeroplasmatales	-0.0889861	0.640059	PR	NS	1	0.853
	Development	Mycoplasmatales	-0.0837185	0.660057	PR	NS	1	0.853
	Development	Verrucomicrobiales	-0.0738793	0.698023	PR	NS	1	0.853
	Development	Coriobacteriales	-0.0730416	0.701291	PR	NS	1	0.853
	Development	Lactobacillales	-0.0712335	0.70836	PR	NS	1	0.853
	Development	Acholeplasmatales	-0.0652169	0.732054	PR	NS	1	0.853
	Development	Aeromonadales	-0.0652169	0.732054	PR	NS	1	0.853
	Development	AKIW781	-0.0652169	0.732054	PR	NS	1	0.853
	Development	CCU21	-0.0652169	0.732054	PR	NS	1	0.853
	Development	Ellin7246	-0.0652169	0.732054	PR	NS	1	0.853
	Development	Gemellales	-0.0652169	0.732054	PR	NS	1	0.853
	Development	iii1-15	-0.0652169	0.732054	PR	NS	1	0.853
	Development	Methanobacteriales	-0.0652169	0.732054	PR	NS	1	0.853
	Development	Methylacidiphilales	-0.0652169	0.732054	PR	NS	1	0.853
	Development	Pirellulales	-0.0652169	0.732054	PR	NS	1	0.853
	Development	SBR1031	-0.0652169	0.732054	PR	NS	1	0.853
	Development	Solibacterales	-0.0652169	0.732054	PR	NS	1	0.853
	Development	Thermales	-0.0652169	0.732054	PR	NS	1	0.853
	Development	Thiobacterales	-0.0652169	0.732054	PR	NS	1	0.853
	Development	WCHB1-41	-0.0652169	0.732054	PR	NS	1	0.853
	Development	Acidimicrobiales	-0.0650377	0.732764	PR	NS	1	0.853
	Development	Caulobacterales	0.0602348	0.75186	PR	NS	1	0.853
	Development	Flavobacteriales	-0.058013	0.760743	PR	NS	1	0.853
	Development	Neisseriales	-0.0573972	0.76321	PR	NS	1	0.853
	Development	Fusobacteriales	-0.0500235	0.792927	PR	NS	1	0.873368
	Development	Actinomycetales	-0.0327203	0.863715	PR	NS	1	0.937748
	Development	Rhodocyclales	0.0273605	0.885881	PR	NS	1	0.948179
	Development	Bacteroidales	0.0243728	0.898274	PR	NS	1	0.948179
	Development	Campylobacterales	-0.00944025	0.960513	PR	NS	1	0.987148
	Development	YS2	0.00747429	0.968732	PR	NS	1	0.987148
	Development	Stramenopiles	-0.0061764	0.974159	PR	NS	1	0.987148
	Development	Alteromonadales	0	1	PR	NS	1	1
	Total	Streptophyta	-0.43075	0.0174882	PR	NS	1	0.509423
	Total	Anaeroplasmatales	-0.408656	0.0249542	PR	NS	1	0.509423
	Total	Rickettsiales	-0.38602	0.0351245	PR	NS	1	0.509423
	Total	Campylobacterales	-0.377515	0.0397172	PR	NS	1	0.509423
	Total	YS2	-0.367348	0.0458258	PR	NS	1	0.509423
	Total	[Chthoniobacterales]	0.366103	0.0466229	PR	NS	1	0.509423
	Total	Oceanospirillales	-0.365642	0.0469206	PR	NS	1	0.509423
	Total	Nitrososphaerales	-0.339883	0.0661134	PR	NS	1	0.628077
	Total	iii1-15	0.311293	0.0940378	PR	NS	1	0.677812
	Total	SBR1031	0.311293	0.0940378	PR	NS	1	0.677812
	Total	Opitutales	0.29439	0.114302	PR	NS	1	0.677812
	Total	JG30-KF-CM45	-0.289825	0.120294	PR	NS	1	0.677812
	Total	Holophagales	-0.268356	0.151616	PR	NS	1	0.677812
	Total	Legionellales	0.268356	0.151616	PR	NS	1	0.677812
	Total	MLE1-12	-0.268356	0.151616	PR	NS	1	0.677812
	Total	Pla1	-0.268356	0.151616	PR	NS	1	0.677812
	Total	WD2101	-0.268356	0.151616	PR	NS	1	0.677812
	Total	Bdellovibrionales	0.247188	0.187866	PR	NS	1	0.770279
	Total	Myxococcales	0.243004	0.19569	PR	NS	1	0.770279
	Total	Burkholderiales	-0.231905	0.217532	PR	NS	1	0.770279
	Total	Planctomycetales	0.229542	0.222388	PR	NS	1	0.770279
	Total	Spirobacillales	0.225419	0.231034	PR	NS	1	0.770279
	Total	Verrucomicrobiales	-0.211313	0.26231	PR	NS	1	0.770279
	Total	Neisseriales	0.209728	0.265991	PR	NS	1	0.770279
	Total	Fusobacteriales	-0.205095	0.276937	PR	NS	1	0.770279
	Total	Sphingobacteriales	-0.204164	0.27917	PR	NS	1	0.770279
	Total	Turicibacterales	-0.202716	0.282667	PR	NS	1	0.770279
	Total	RF32	-0.19587	0.299583	PR	NS	1	0.770279
	Total	Enterobacteriales	-0.192419	0.308345	PR	NS	1	0.770279
	Total	Bacillales	-0.190777	0.312572	PR	NS	1	0.770279
	Total	[Pedosphaerales]	0.182482	0.334463	PR	NS	1	0.770279
	Total	Desulfuromonadales	-0.182482	0.334463	PR	NS	1	0.770279
	Total	HTCC2188	-0.182482	0.334463	PR	NS	1	0.770279
	Total	Rhizobiales	-0.170831	0.366747	PR	NS	1	0.77856
	Total	Rhodocyclales	-0.169583	0.370311	PR	NS	1	0.77856
	Total	Mycoplasmatales	-0.162776	0.390104	PR	NS	1	0.77856
	Total	Acidimicrobiales	0.160571	0.396641	PR	NS	1	0.77856
	Total	Clostridiales	-0.156939	0.407548	PR	NS	1	0.77856
	Total	Actinomycetales	-0.155283	0.412577	PR	NS	1	0.77856
	Total	Coriobacteriales	0.153093	0.419279	PR	NS	1	0.77856
	Total	Aeromonadales	0.139545	0.462063	PR	NS	1	0.77856
	Total	AKIW781	0.139545	0.462063	PR	NS	1	0.77856
	Total	CCU21	0.139545	0.462063	PR	NS	1	0.77856
	Total	Solibacterales	0.139545	0.462063	PR	NS	1	0.77856
	Total	Acholeplasmatales	0.118077	0.534315	PR	NS	1	0.77856
	Total	Ellin7246	0.118077	0.534315	PR	NS	1	0.77856
	Total	Gemellales	0.118077	0.534315	PR	NS	1	0.77856
	Total	Methylacidiphilales	0.118077	0.534315	PR	NS	1	0.77856
	Total	MVS-107	-0.118077	0.534315	PR	NS	1	0.77856
	Total	Pirellulales	0.118077	0.534315	PR	NS	1	0.77856
	Total	Thermales	0.118077	0.534315	PR	NS	1	0.77856
	Total	WCHB1-41	0.118077	0.534315	PR	NS	1	0.77856
	Total	Vibrionales	0.115611	0.542943	PR	NS	1	0.77856
	Total	Bacteroidales	-0.108201	0.569263	PR	NS	1	0.786645
	Total	Caulobacterales	-0.108196	0.569282	PR	NS	1	0.786645
	Total	Rhodospirillales	0.102627	0.589436	PR	NS	1	0.798984
	Total	[Saprospirales]	0.0999482	0.599238	PR	NS	1	0.798984
	Total	Procabacteriales	-0.0912971	0.631362	PR	NS	1	0.812135
	Total	Desulfovibrionales	0.0876066	0.645273	PR	NS	1	0.812135
	Total	Rhodobacterales	-0.0860622	0.65113	PR	NS	1	0.812135
	Total	RF39	-0.085874	0.651845	PR	NS	1	0.812135
	Total	Sphingomonadales	-0.0829446	0.663015	PR	NS	1	0.812728
	Total	Pasteurellales	0.0779908	0.682065	PR	NS	1	0.813373
	Total	Alteromonadales	-0.0772461	0.684946	PR	NS	1	0.813373
	Total	Xanthomonadales	0.0642928	0.735716	PR	NS	1	0.860221
	Total	Bifidobacteriales	-0.0587961	0.757609	PR	NS	1	0.872398
	Total	Spirochaetales	-0.0510149	0.788914	PR	NS	1	0.887931
	Total	Lactobacillales	0.0496438	0.794465	PR	NS	1	0.887931
	Total	Methanobacteriales	0.042937	0.821756	PR	NS	1	0.905123
	Total	Solirubrobacterales	0.0361921	0.84941	PR	NS	1	0.922217
	Total	Cytophagales	0.0321143	0.866216	PR	NS	1	0.927218
	Total	Pseudomonadales	-0.0115709	0.95161	PR	NS	1	0.983468
	Total	Thiobacterales	-0.0107343	0.955105	PR	NS	1	0.983468
	Total	Stramenopiles	-0.00554506	0.9768	PR	NS	1	0.983468
	Total	Erysipelotrichales	0.00544935	0.9772	PR	NS	1	0.983468
	Total	Flavobacteriales	0.00395112	0.983468	PR	NS	1	0.983468
	Triglyceride	Cytophagales	0.621607	0.000538244	PA	NS	0.0479037	0.0479037
	Triglyceride	Rhodospirillales	-0.51412	0.00608154	PA	NS	0.541257	0.242777
	Triglyceride	Procabacteriales	0.498152	0.00818348	PA	NS	0.72833	0.242777
	Triglyceride	RB41	0.472805	0.0127544	PA	NS	1	0.257754
	Triglyceride	Lactobacillales	0.465201	0.0144806	PA	NS	1	0.257754
	Triglyceride	Turicibacterales	0.444808	0.0200845	PA	NS	1	0.29792
	Triglyceride	iii1-15	0.42829	0.025827	PA	NS	1	0.328372
	Triglyceride	Enterobacteriales	0.413658	0.0319651	PA	NS	1	0.355612
	Triglyceride	Stramenopiles	0.382236	0.0491118	PA	NS	1	0.425364
	Triglyceride	Cenarchaeales	-0.381293	0.0497202	PA	NS	1	0.425364
	Triglyceride	Gemellales	0.349043	0.0743485	PA	NS	1	0.425364
	Triglyceride	Flavobacteriales	0.344517	0.078445	PA	NS	1	0.425364
	Triglyceride	[Chthoniobacterales]	-0.327327	0.0955874	PA	NS	1	0.425364
	Triglyceride	0319-7L14	-0.327327	0.0955874	PA	NS	1	0.425364
	Triglyceride	MBA08	0.327327	0.0955874	PA	NS	1	0.425364
	Triglyceride	S-BQ2-57	-0.327327	0.0955874	PA	NS	1	0.425364
	Triglyceride	Sediment-1	-0.327327	0.0955874	PA	NS	1	0.425364
	Triglyceride	SM1D11	-0.327327	0.0955874	PA	NS	1	0.425364
	Triglyceride	Spirobacillales	-0.327327	0.0955874	PA	NS	1	0.425364
	Triglyceride	Thiobacterales	-0.327327	0.0955874	PA	NS	1	0.425364
	Triglyceride	Vibrionales	0.317255	0.106859	PA	NS	1	0.45288
	Triglyceride	Fusobacteriales	0.308633	0.11727	PA	NS	1	0.465688
	Triglyceride	Acidobacteriales	0.302148	0.125579	PA	NS	1	0.465688
	Triglyceride	Methylophilales	0.302148	0.125579	PA	NS	1	0.465688
	Triglyceride	C114	-0.297014	0.132455	PA	NS	1	0.471541
	Triglyceride	Actinomycetales	0.29249	0.138739	PA	NS	1	0.474914
	Triglyceride	Sphingobacteriales	0.271584	0.170583	PA	NS	1	0.562292
	Triglyceride	Bdellovibrionales	0.25179	0.205169	PA	NS	1	0.606609
	Triglyceride	Oceanospirillales	0.25179	0.205169	PA	NS	1	0.606609
	Triglyceride	SBR1031	-0.2446	0.218839	PA	NS	1	0.606609
	Triglyceride	Caulobacterales	0.243323	0.22133	PA	NS	1	0.606609
	Triglyceride	Aeromonadales	-0.240937	0.226034	PA	NS	1	0.606609
	Triglyceride	Opitutales	-0.236039	0.2359	PA	NS	1	0.606609
	Triglyceride	Solibacterales	-0.236039	0.2359	PA	NS	1	0.606609
	Triglyceride	Streptophyta	-0.234745	0.238554	PA	NS	1	0.606609
	Triglyceride	Burkholderiales	0.225856	0.257314	PA	NS	1	0.613577
	Triglyceride	MLE1-12	-0.217882	0.274939	PA	NS	1	0.613577
	Triglyceride	[Rhodothermales]	0.201432	0.313685	PA	NS	1	0.613577
	Triglyceride	Gaiellales	-0.201432	0.313685	PA	NS	1	0.613577
	Triglyceride	Methanobacteriales	0.199725	0.317889	PA	NS	1	0.613577
	Triglyceride	Rickettsiales	0.196977	0.324731	PA	NS	1	0.613577
	Triglyceride	Clostridiales	0.190433	0.341381	PA	NS	1	0.613577
	Triglyceride	Mycoplasmatales	0.185038	0.355484	PA	NS	1	0.613577
	Triglyceride	Coriobacteriales	0.183942	0.35839	PA	NS	1	0.613577
	Triglyceride	Bacteroidales	0.179013	0.371636	PA	NS	1	0.613577
	Triglyceride	Pseudomonadales	0.178594	0.372777	PA	NS	1	0.613577
	Triglyceride	DS-18	0.176253	0.379177	PA	NS	1	0.613577
	Triglyceride	Gemmatales	0.176253	0.379177	PA	NS	1	0.613577
	Triglyceride	JG30-KF-CM45	-0.176253	0.379177	PA	NS	1	0.613577
	Triglyceride	Methanomicrobiales	0.176253	0.379177	PA	NS	1	0.613577
	Triglyceride	ML615J-28	0.176253	0.379177	PA	NS	1	0.613577
	Triglyceride	Solirubrobacterales	0.176253	0.379177	PA	NS	1	0.613577
	Triglyceride	Sva0853	0.176253	0.379177	PA	NS	1	0.613577
	Triglyceride	Thermales	0.176253	0.379177	PA	NS	1	0.613577
	Triglyceride	Thiotrichales	0.176253	0.379177	PA	NS	1	0.613577
	Triglyceride	Desulfuromonadales	-0.170011	0.39655	PA	NS	1	0.623467
	Triglyceride	Desulfovibrionales	0.169038	0.399299	PA	NS	1	0.623467
	Triglyceride	Sphingomonadales	0.163502	0.415137	PA	NS	1	0.63702
	Triglyceride	Holophagales	0.151074	0.451936	PA	NS	1	0.681734
	Triglyceride	RF32	-0.136176	0.498231	PA	NS	1	0.739043
	Triglyceride	YS2	0.128926	0.521586	PA	NS	1	0.761003
	Triglyceride	Rhodobacterales	-0.113831	0.571845	PA	NS	1	0.778185
	Triglyceride	Verrucomicrobiales	0.112155	0.577555	PA	NS	1	0.778185
	Triglyceride	Spirochaetales	0.111347	0.580316	PA	NS	1	0.778185
	Triglyceride	Pirellulales	-0.108941	0.588575	PA	NS	1	0.778185
	Triglyceride	Alteromonadales	0.101466	0.614551	PA	NS	1	0.778185
	Triglyceride	[Pedosphaerales]	0.100716	0.617183	PA	NS	1	0.778185
	Triglyceride	Deferribacterales	0.100716	0.617183	PA	NS	1	0.778185
	Triglyceride	Planctomycetales	0.100716	0.617183	PA	NS	1	0.778185
	Triglyceride	Stigonematales	0.100716	0.617183	PA	NS	1	0.778185
	Triglyceride	Acidimicrobiales	-0.0954208	0.635898	PA	NS	1	0.778185
	Triglyceride	Anaeroplasmatales	-0.0951206	0.636965	PA	NS	1	0.778185
	Triglyceride	Rhodocyclales	0.0947495	0.638286	PA	NS	1	0.778185
	Triglyceride	Syntrophobacterales	0.0800132	0.69157	PA	NS	1	0.831754
	Triglyceride	[Saprospirales]	0.0766167	0.704069	PA	NS	1	0.835495
	Triglyceride	Bifidobacteriales	-0.0692157	0.731562	PA	NS	1	0.854042
	Triglyceride	Myxococcales	0.0672579	0.738891	PA	NS	1	0.854042
	Triglyceride	258ds10	-0.0605228	0.764269	PA	NS	1	0.872051
	Triglyceride	WCHB1-41	0.0570431	0.777476	PA	NS	1	0.875891
	Triglyceride	Campylobacterales	0.0528719	0.793388	PA	NS	1	0.882328
	Triglyceride	Deinococcales	0.050358	0.803017	PA	NS	1	0.882328
	Triglyceride	Neisseriales	-0.0328804	0.870667	PA	NS	1	0.944993
	Triglyceride	RF39	0.0268576	0.894212	PA	NS	1	0.958854
	Triglyceride	Erysipelotrichales	0.0132828	0.947572	PA	NS	1	0.983088
	Triglyceride	Legionellales	0.0128586	0.949244	PA	NS	1	0.983088
	Triglyceride	Rhizobiales	0.0105958	0.958167	PA	NS	1	0.983088
	Triglyceride	Pasteurellales	-0.00951676	0.962424	PA	NS	1	0.983088
	Triglyceride	Xanthomonadales	-0.00568142	0.977563	PA	NS	1	0.983088
	Triglyceride	Bacillales	0.00428201	0.983088	PA	NS	1	0.983088
	Protein	WCHB1-41	-0.397065	0.0402903	PA	NS	1	0.596398
	Protein	Xanthomonadales	-0.386337	0.046533	PA	NS	1	0.596398
	Protein	Pirellulales	-0.381293	0.0497202	PA	NS	1	0.596398
	Protein	Acidimicrobiales	-0.378995	0.0512282	PA	NS	1	0.596398
	Protein	Neisseriales	-0.364607	0.0615028	PA	NS	1	0.596398
	Protein	Aeromonadales	-0.361406	0.0639932	PA	NS	1	0.596398
	Protein	MBA08	0.327327	0.0955874	PA	NS	1	0.596398
	Protein	Alteromonadales	-0.308005	0.118056	PA	NS	1	0.596398
	Protein	[Chthoniobacterales]	-0.302148	0.125579	PA	NS	1	0.596398
	Protein	0319-7L14	-0.302148	0.125579	PA	NS	1	0.596398
	Protein	Acidobacteriales	0.302148	0.125579	PA	NS	1	0.596398
	Protein	Methylophilales	0.302148	0.125579	PA	NS	1	0.596398
	Protein	S-BQ2-57	-0.302148	0.125579	PA	NS	1	0.596398
	Protein	Sediment-1	-0.302148	0.125579	PA	NS	1	0.596398
	Protein	SM1D11	-0.302148	0.125579	PA	NS	1	0.596398
	Protein	Spirobacillales	-0.302148	0.125579	PA	NS	1	0.596398
	Protein	Thiobacterales	-0.302148	0.125579	PA	NS	1	0.596398
	Protein	Bifidobacteriales	-0.298493	0.130447	PA	NS	1	0.596398
	Protein	Rickettsiales	0.29348	0.137346	PA	NS	1	0.596398
	Protein	Rhizobiales	-0.293255	0.137661	PA	NS	1	0.596398
	Protein	Cytophagales	0.291092	0.140723	PA	NS	1	0.596398
	Protein	Deinococcales	0.25179	0.205169	PA	NS	1	0.669291
	Protein	C114	-0.243256	0.221461	PA	NS	1	0.669291
	Protein	Streptophyta	-0.237212	0.233511	PA	NS	1	0.669291
	Protein	Desulfuromonadales	-0.229291	0.249953	PA	NS	1	0.669291
	Protein	DS-18	-0.226611	0.255684	PA	NS	1	0.669291
	Protein	Gaiellales	0.226611	0.255684	PA	NS	1	0.669291
	Protein	Gemmatales	-0.226611	0.255684	PA	NS	1	0.669291
	Protein	Methanomicrobiales	-0.226611	0.255684	PA	NS	1	0.669291
	Protein	ML615J-28	-0.226611	0.255684	PA	NS	1	0.669291
	Protein	Solirubrobacterales	-0.226611	0.255684	PA	NS	1	0.669291
	Protein	Sva0853	-0.226611	0.255684	PA	NS	1	0.669291
	Protein	Thermales	-0.226611	0.255684	PA	NS	1	0.669291
	Protein	Thiotrichales	-0.226611	0.255684	PA	NS	1	0.669291
	Protein	Methanobacteriales	-0.217882	0.274939	PA	NS	1	0.680526
	Protein	Rhodobacterales	0.217736	0.275269	PA	NS	1	0.680526
	Protein	Holophagales	0.201432	0.313685	PA	NS	1	0.74424
	Protein	Gemellales	0.199775	0.317765	PA	NS	1	0.74424
	Protein	Spirochaetales	-0.190801	0.340431	PA	NS	1	0.769935
	Protein	Caulobacterales	0.188637	0.346038	PA	NS	1	0.769935
	Protein	Flavobacteriales	0.183064	0.36073	PA	NS	1	0.783048
	Protein	Bacillales	-0.174033	0.385304	PA	NS	1	0.8013
	Protein	SBR1031	-0.17337	0.387145	PA	NS	1	0.8013
	Protein	RB41	0.1673	0.404233	PA	NS	1	0.803708
	Protein	Opitutales	-0.163411	0.4154	PA	NS	1	0.803708
	Protein	Solibacterales	-0.163411	0.4154	PA	NS	1	0.803708
	Protein	JG30-KF-CM45	-0.151074	0.451936	PA	NS	1	0.836
	Protein	[Saprospirales]	-0.14876	0.458975	PA	NS	1	0.836
	Protein	Procabacteriales	0.148336	0.46027	PA	NS	1	0.836
	Protein	Sphingomonadales	-0.14456	0.471892	PA	NS	1	0.839967
	Protein	YS2	-0.12695	0.528041	PA	NS	1	0.875997
	Protein	[Rhodothermales]	0.125895	0.531504	PA	NS	1	0.875997
	Protein	Bdellovibrionales	-0.125895	0.531504	PA	NS	1	0.875997
	Protein	Oceanospirillales	-0.125895	0.531504	PA	NS	1	0.875997
	Protein	258ds10	-0.121046	0.547556	PA	NS	1	0.886044
	Protein	Desulfovibrionales	-0.115977	0.564571	PA	NS	1	0.897265
	Protein	MLE1-12	-0.108941	0.588575	PA	NS	1	0.919003
	Protein	Vibrionales	-0.102395	0.611299	PA	NS	1	0.930836
	Protein	Rhodospirillales	-0.100748	0.617071	PA	NS	1	0.930836
	Protein	Mycoplasmatales	-0.0941074	0.640574	PA	NS	1	0.950185
	Protein	Verrucomicrobiales	-0.0838857	0.677416	PA	NS	1	0.959976
	Protein	[Pedosphaerales]	-0.075537	0.708059	PA	NS	1	0.959976
	Protein	Deferribacterales	-0.075537	0.708059	PA	NS	1	0.959976
	Protein	Planctomycetales	-0.075537	0.708059	PA	NS	1	0.959976
	Protein	Stigonematales	-0.075537	0.708059	PA	NS	1	0.959976
	Protein	Stramenopiles	0.0719337	0.721426	PA	NS	1	0.959976
	Protein	Anaeroplasmatales	0.0677035	0.73722	PA	NS	1	0.959976
	Protein	RF39	-0.067144	0.739318	PA	NS	1	0.959976
	Protein	Actinomycetales	0.0559891	0.781489	PA	NS	1	0.959976
	Protein	Cenarchaeales	-0.0544705	0.78728	PA	NS	1	0.959976
	Protein	iii1-15	0.0528659	0.793411	PA	NS	1	0.959976
	Protein	Enterobacteriales	0.0477651	0.812979	PA	NS	1	0.959976
	Protein	Pasteurellales	0.045469	0.821824	PA	NS	1	0.959976
	Protein	Erysipelotrichales	-0.0435552	0.829212	PA	NS	1	0.959976
	Protein	Fusobacteriales	0.0410842	0.838772	PA	NS	1	0.959976
	Protein	Rhodocyclales	0.0398107	0.843709	PA	NS	1	0.959976
	Protein	Legionellales	0.0385758	0.848501	PA	NS	1	0.959976
	Protein	Pseudomonadales	0.0354741	0.86056	PA	NS	1	0.959976
	Protein	Bacteroidales	-0.0351306	0.861897	PA	NS	1	0.959976
	Protein	Lactobacillales	0.0311355	0.877478	PA	NS	1	0.959976
	Protein	Turicibacterales	0.0295042	0.883854	PA	NS	1	0.959976
	Protein	Clostridiales	0.0281217	0.889263	PA	NS	1	0.959976
	Protein	Campylobacterales	-0.0265905	0.895258	PA	NS	1	0.959976
	Protein	Myxococcales	-0.0184074	0.92739	PA	NS	1	0.973091
	Protein	Coriobacteriales	0.0178328	0.929651	PA	NS	1	0.973091
	Protein	RF32	0.0151307	0.94029	PA	NS	1	0.973091
	Protein	Sphingobacteriales	-0.0120299	0.952511	PA	NS	1	0.974408
	Protein	Syntrophobacterales	-0.00727393	0.971276	PA	NS	1	0.982313
	Protein	Burkholderiales	-0.00213937	0.99155	PA	NS	1	0.99155
	Glucose	Alteromonadales	-0.564081	0.0033145	PA	NS	0.288362	0.288362
	Glucose	Neisseriales	-0.502511	0.0104671	PA	NS	0.910635	0.355923
	Glucose	Syntrophobacterales	-0.47027	0.0176791	PA	NS	1	0.355923
	Glucose	Methanobacteriales	-0.449823	0.0240635	PA	NS	1	0.355923
	Glucose	Xanthomonadales	-0.431883	0.031094	PA	NS	1	0.355923
	Glucose	[Saprospirales]	-0.429821	0.0319976	PA	NS	1	0.355923
	Glucose	Pirellulales	-0.429377	0.032195	PA	NS	1	0.355923
	Glucose	Acidimicrobiales	-0.428187	0.0327286	PA	NS	1	0.355923
	Glucose	Bifidobacteriales	-0.389741	0.0541192	PA	NS	1	0.370483
	Glucose	Bacillales	-0.35775	0.0791203	PA	NS	1	0.370483
	Glucose	[Pedosphaerales]	-0.339683	0.0966568	PA	NS	1	0.370483
	Glucose	Acidobacteriales	0.339683	0.0966568	PA	NS	1	0.370483
	Glucose	Deferribacterales	-0.339683	0.0966568	PA	NS	1	0.370483
	Glucose	Methylophilales	0.339683	0.0966568	PA	NS	1	0.370483
	Glucose	Planctomycetales	-0.339683	0.0966568	PA	NS	1	0.370483
	Glucose	Stigonematales	-0.339683	0.0966568	PA	NS	1	0.370483
	Glucose	Coriobacteriales	-0.321875	0.116631	PA	NS	1	0.370483
	Glucose	SBR1031	-0.312152	0.128737	PA	NS	1	0.370483
	Glucose	[Chthoniobacterales]	-0.311376	0.12974	PA	NS	1	0.370483
	Glucose	0319-7L14	-0.311376	0.12974	PA	NS	1	0.370483
	Glucose	S-BQ2-57	-0.311376	0.12974	PA	NS	1	0.370483
	Glucose	Sediment-1	-0.311376	0.12974	PA	NS	1	0.370483
	Glucose	SM1D11	-0.311376	0.12974	PA	NS	1	0.370483
	Glucose	Spirobacillales	-0.311376	0.12974	PA	NS	1	0.370483
	Glucose	Thiobacterales	-0.311376	0.12974	PA	NS	1	0.370483
	Glucose	Desulfovibrionales	-0.311125	0.130065	PA	NS	1	0.370483
	Glucose	Pseudomonadales	-0.310718	0.130596	PA	NS	1	0.370483
	Glucose	Opitutales	-0.306698	0.135912	PA	NS	1	0.370483
	Glucose	Solibacterales	-0.306698	0.135912	PA	NS	1	0.370483
	Glucose	Desulfuromonadales	-0.303107	0.140791	PA	NS	1	0.370483
	Glucose	Actinomycetales	-0.29084	0.158405	PA	NS	1	0.370483
	Glucose	Spirochaetales	-0.286251	0.165377	PA	NS	1	0.370483
	Glucose	DS-18	-0.283069	0.170337	PA	NS	1	0.370483
	Glucose	Gemmatales	-0.283069	0.170337	PA	NS	1	0.370483
	Glucose	Methanomicrobiales	-0.283069	0.170337	PA	NS	1	0.370483
	Glucose	ML615J-28	-0.283069	0.170337	PA	NS	1	0.370483
	Glucose	Solirubrobacterales	-0.283069	0.170337	PA	NS	1	0.370483
	Glucose	Sva0853	-0.283069	0.170337	PA	NS	1	0.370483
	Glucose	Thermales	-0.283069	0.170337	PA	NS	1	0.370483
	Glucose	Thiotrichales	-0.283069	0.170337	PA	NS	1	0.370483
	Glucose	Rhizobiales	-0.280335	0.174681	PA	NS	1	0.370664
	Glucose	Rhodocyclales	-0.273938	0.185143	PA	NS	1	0.383511
	Glucose	Vibrionales	-0.271294	0.189592	PA	NS	1	0.383593
	Glucose	Burkholderiales	-0.264638	0.201113	PA	NS	1	0.391182
	Glucose	Rickettsiales	0.263948	0.202335	PA	NS	1	0.391182
	Glucose	Bdellovibrionales	0.254762	0.219072	PA	NS	1	0.405515
	Glucose	Oceanospirillales	0.254762	0.219072	PA	NS	1	0.405515
	Glucose	Streptophyta	-0.241119	0.245599	PA	NS	1	0.438845
	Glucose	Procabacteriales	-0.240345	0.247166	PA	NS	1	0.438845
	Glucose	WCHB1-41	-0.230225	0.26823	PA	NS	1	0.453005
	Glucose	Campylobacterales	-0.227071	0.275024	PA	NS	1	0.453005
	Glucose	Aeromonadales	-0.22696	0.275264	PA	NS	1	0.453005
	Glucose	Gaiellales	0.226455	0.276362	PA	NS	1	0.453005
	Glucose	Rhodobacterales	0.222772	0.284459	PA	NS	1	0.453005
	Glucose	Legionellales	-0.221906	0.286383	PA	NS	1	0.453005
	Glucose	RF39	-0.219459	0.291866	PA	NS	1	0.453435
	Glucose	YS2	0.204901	0.325838	PA	NS	1	0.48005
	Glucose	MLE1-12	0.204465	0.326891	PA	NS	1	0.48005
	Glucose	RB41	-0.204465	0.326891	PA	NS	1	0.48005
	Glucose	iii1-15	-0.202743	0.331069	PA	NS	1	0.48005
	Glucose	Mycoplasmatales	-0.19839	0.341776	PA	NS	1	0.487451
	Glucose	Enterobacteriales	-0.194907	0.350491	PA	NS	1	0.491818
	Glucose	Myxococcales	-0.180016	0.389202	PA	NS	1	0.53747
	Glucose	258ds10	-0.170697	0.414612	PA	NS	1	0.563614
	Glucose	Stramenopiles	-0.162681	0.437184	PA	NS	1	0.585155
	Glucose	Clostridiales	-0.156334	0.45551	PA	NS	1	0.595569
	Glucose	C114	-0.155259	0.458656	PA	NS	1	0.595569
	Glucose	Verrucomicrobiales	-0.151706	0.469127	PA	NS	1	0.600206
	Glucose	[Rhodothermales]	-0.141535	0.499769	PA	NS	1	0.630144
	Glucose	Pasteurellales	-0.124507	0.553195	PA	NS	1	0.687542
	Glucose	Flavobacteriales	-0.118396	0.572984	PA	NS	1	0.702107
	Glucose	Rhodospirillales	0.112714	0.59166	PA	NS	1	0.714923
	Glucose	Erysipelotrichales	-0.10355	0.622317	PA	NS	1	0.741665
	Glucose	Lactobacillales	-0.0953846	0.650158	PA	NS	1	0.764375
	Glucose	Cytophagales	0.0899252	0.669034	PA	NS	1	0.776079
	Glucose	Holophagales	0.0849208	0.68651	PA	NS	1	0.785873
	Glucose	Sphingomonadales	0.0697645	0.740367	PA	NS	1	0.836518
	Glucose	Cenarchaeales	-0.0613396	0.770845	PA	NS	1	0.859788
	Glucose	Caulobacterales	-0.0538566	0.798197	PA	NS	1	0.870917
	Glucose	Turicibacterales	-0.0513787	0.807306	PA	NS	1	0.870917
	Glucose	Fusobacteriales	-0.0504157	0.810854	PA	NS	1	0.870917
	Glucose	Bacteroidales	-0.0465743	0.825039	PA	NS	1	0.875346
	Glucose	Gemellales	0.0424412	0.840361	PA	NS	1	0.88086
	Glucose	JG30-KF-CM45	-0.0283069	0.893153	PA	NS	1	0.925052
	Glucose	Anaeroplasmatales	-0.0245358	0.907323	PA	NS	1	0.928672
	Glucose	RF32	-0.0204465	0.92272	PA	NS	1	0.933449
	Glucose	Sphingobacteriales	0.00791563	0.970045	PA	NS	1	0.970045
	Weight	Cytophagales	-0.587957	0.0031721	PA	NS	0.266456	0.182062
	Weight	Procabacteriales	-0.564481	0.00501639	PA	NS	0.421377	0.182062
	Weight	Lactobacillales	-0.550395	0.0065022	PA	NS	0.546185	0.182062
	Weight	Rhodospirillales	0.506548	0.013642	PA	NS	1	0.286482
	Weight	Caulobacterales	-0.472369	0.0228464	PA	NS	1	0.370826
	Weight	Enterobacteriales	-0.461924	0.0264876	PA	NS	1	0.370826
	Weight	Flavobacteriales	-0.444121	0.0337509	PA	NS	1	0.405011
	Weight	Turicibacterales	-0.426633	0.042339	PA	NS	1	0.405558
	Weight	Stramenopiles	-0.424575	0.0434526	PA	NS	1	0.405558
	Weight	Gemellales	-0.409324	0.0524373	PA	NS	1	0.440473
	Weight	Actinomycetales	-0.380482	0.0732891	PA	NS	1	0.559662
	Weight	Holophagales	-0.353553	0.0979292	PA	NS	1	0.610601
	Weight	Sphingobacteriales	-0.336397	0.116537	PA	NS	1	0.610601
	Weight	Clostridiales	-0.334405	0.118853	PA	NS	1	0.610601
	Weight	RB41	-0.325669	0.129406	PA	NS	1	0.610601
	Weight	iii1-15	-0.32386	0.131674	PA	NS	1	0.610601
	Weight	Acidobacteriales	-0.321412	0.134787	PA	NS	1	0.610601
	Weight	Methylophilales	-0.321412	0.134787	PA	NS	1	0.610601
	Weight	Fusobacteriales	-0.304718	0.157431	PA	NS	1	0.610601
	Weight	Bacteroidales	-0.29179	0.176709	PA	NS	1	0.610601
	Weight	Myxococcales	-0.28191	0.192501	PA	NS	1	0.610601
	Weight	Pseudomonadales	-0.277504	0.199843	PA	NS	1	0.610601
	Weight	Aeromonadales	0.259393	0.232	PA	NS	1	0.610601
	Weight	Desulfovibrionales	-0.257158	0.23619	PA	NS	1	0.610601
	Weight	JG30-KF-CM45	0.25713	0.236244	PA	NS	1	0.610601
	Weight	Spirochaetales	-0.25162	0.246789	PA	NS	1	0.610601
	Weight	Burkholderiales	-0.250928	0.248133	PA	NS	1	0.610601
	Weight	Rickettsiales	-0.233753	0.283053	PA	NS	1	0.610601
	Weight	MLE1-12	0.232621	0.285459	PA	NS	1	0.610601
	Weight	RF32	0.232621	0.285459	PA	NS	1	0.610601
	Weight	Verrucomicrobiales	-0.228249	0.294865	PA	NS	1	0.610601
	Weight	[Chthoniobacterales]	0.224989	0.302005	PA	NS	1	0.610601
	Weight	0319-7L14	0.224989	0.302005	PA	NS	1	0.610601
	Weight	S-BQ2-57	0.224989	0.302005	PA	NS	1	0.610601
	Weight	Sediment-1	0.224989	0.302005	PA	NS	1	0.610601
	Weight	SM1D11	0.224989	0.302005	PA	NS	1	0.610601
	Weight	Spirobacillales	0.224989	0.302005	PA	NS	1	0.610601
	Weight	Thiobacterales	0.224989	0.302005	PA	NS	1	0.610601
	Weight	Mycoplasmatales	-0.220364	0.312312	PA	NS	1	0.610601
	Weight	Methanobacteriales	-0.209359	0.33769	PA	NS	1	0.610601
	Weight	Sphingomonadales	-0.206279	0.345005	PA	NS	1	0.610601
	Weight	Erysipelotrichales	-0.203809	0.350941	PA	NS	1	0.610601
	Weight	Neisseriales	0.202554	0.353979	PA	NS	1	0.610601
	Weight	Campylobacterales	-0.201474	0.356605	PA	NS	1	0.610601
	Weight	DS-18	-0.192847	0.377991	PA	NS	1	0.610601
	Weight	Gemmatales	-0.192847	0.377991	PA	NS	1	0.610601
	Weight	Methanomicrobiales	-0.192847	0.377991	PA	NS	1	0.610601
	Weight	ML615J-28	-0.192847	0.377991	PA	NS	1	0.610601
	Weight	Solirubrobacterales	-0.192847	0.377991	PA	NS	1	0.610601
	Weight	Sva0853	-0.192847	0.377991	PA	NS	1	0.610601
	Weight	Thermales	-0.192847	0.377991	PA	NS	1	0.610601
	Weight	Thiotrichales	-0.192847	0.377991	PA	NS	1	0.610601
	Weight	258ds10	-0.175162	0.424052	PA	NS	1	0.665938
	Weight	Rhizobiales	-0.173659	0.428103	PA	NS	1	0.665938
	Weight	Coriobacteriales	-0.168533	0.442068	PA	NS	1	0.675159
	Weight	Anaeroplasmatales	-0.156207	0.476618	PA	NS	1	0.714927
	Weight	Xanthomonadales	-0.150533	0.49297	PA	NS	1	0.726483
	Weight	Vibrionales	-0.14549	0.507731	PA	NS	1	0.735334
	Weight	Cenarchaeales	0.139573	0.525324	PA	NS	1	0.747919
	Weight	[Pedosphaerales]	-0.0964237	0.661629	PA	NS	1	0.85632
	Weight	Deferribacterales	-0.0964237	0.661629	PA	NS	1	0.85632
	Weight	Planctomycetales	-0.0964237	0.661629	PA	NS	1	0.85632
	Weight	Stigonematales	-0.0964237	0.661629	PA	NS	1	0.85632
	Weight	RF39	-0.0962571	0.662179	PA	NS	1	0.85632
	Weight	Bacillales	-0.0956159	0.664301	PA	NS	1	0.85632
	Weight	Syntrophobacterales	0.0930484	0.672823	PA	NS	1	0.85632
	Weight	C114	0.080828	0.713902	PA	NS	1	0.89215
	Weight	Rhodobacterales	-0.0783834	0.722217	PA	NS	1	0.89215
	Weight	YS2	-0.0599064	0.785989	PA	NS	1	0.943458
	Weight	Alteromonadales	0.0598418	0.786215	PA	NS	1	0.943458
	Weight	Streptophyta	0.050351	0.819527	PA	NS	1	0.969582
	Weight	[Saprospirales]	0.0363726	0.86913	PA	NS	1	1
	Weight	Gaiellales	-0.0321412	0.884249	PA	NS	1	1
	Weight	Pirellulales	0.0232621	0.916095	PA	NS	1	1
	Weight	Rhodocyclales	-0.0187006	0.932508	PA	NS	1	1
	Weight	Desulfuromonadales	-0.0185626	0.933005	PA	NS	1	1
	Weight	Bifidobacteriales	0.0175057	0.936811	PA	NS	1	1
	Weight	SBR1031	0.0141449	0.948925	PA	NS	1	1
	Weight	Acidimicrobiales	0.0101035	0.963507	PA	NS	1	1
	Weight	WCHB1-41	0.0101035	0.963507	PA	NS	1	1
	Weight	Pasteurellales	0.00465062	0.983198	PA	NS	1	1
	Weight	Legionellales	0	1	PA	NS	1	1
	Weight	Opitutales	0	1	PA	NS	1	1
	Weight	Solibacterales	0	1	PA	NS	1	1
	Development	Bacillales	0.506671	0.00699699	PA	NS	0.622732	0.34007
	Development	Clostridiales	0.470958	0.0131572	PA	NS	1	0.34007
	Development	Pseudomonadales	0.465502	0.014409	PA	NS	1	0.34007
	Development	Streptophyta	0.4547	0.0171782	PA	NS	1	0.34007
	Development	Bacteroidales	0.448002	0.0191051	PA	NS	1	0.34007
	Development	Campylobacterales	0.425537	0.0269023	PA	NS	1	0.347115
	Development	Myxococcales	0.424538	0.0273012	PA	NS	1	0.347115
	Development	Pasteurellales	0.41035	0.0335036	PA	NS	1	0.372728
	Development	Enterobacteriales	0.388394	0.0452801	PA	NS	1	0.44777
	Development	MLE1-12	0.373242	0.0551616	PA	NS	1	0.490938
	Development	Verrucomicrobiales	0.33462	0.0880008	PA	NS	1	0.638408
	Development	JG30-KF-CM45	0.32823	0.0946223	PA	NS	1	0.638408
	Development	Erysipelotrichales	0.32741	0.0954979	PA	NS	1	0.638408
	Development	Actinomycetales	0.322902	0.100424	PA	NS	1	0.638408
	Development	Deinococcales	0.302981	0.124487	PA	NS	1	0.650079
	Development	Syntrophobacterales	0.301298	0.126698	PA	NS	1	0.650079
	Development	Legionellales	0.284166	0.150857	PA	NS	1	0.650079
	Development	Flavobacteriales	0.274876	0.165256	PA	NS	1	0.650079
	Development	Lactobacillales	-0.274565	0.165754	PA	NS	1	0.650079
	Development	Opitutales	0.273104	0.168109	PA	NS	1	0.650079
	Development	Solibacterales	0.273104	0.168109	PA	NS	1	0.650079
	Development	Rhodocyclales	0.27146	0.170786	PA	NS	1	0.650079
	Development	SBR1031	0.27088	0.171737	PA	NS	1	0.650079
	Development	Stramenopiles	0.268728	0.175302	PA	NS	1	0.650079
	Development	MBA08	0.252484	0.20388	PA	NS	1	0.696444
	Development	Sphingobacteriales	0.249486	0.209484	PA	NS	1	0.696444
	Development	Cenarchaeales	0.245793	0.216529	PA	NS	1	0.696444
	Development	Rhizobiales	0.240782	0.226341	PA	NS	1	0.696444
	Development	Anaeroplasmatales	0.239299	0.229302	PA	NS	1	0.696444
	Development	Sphingomonadales	-0.236599	0.234756	PA	NS	1	0.696444
	Development	Desulfuromonadales	0.218427	0.27371	PA	NS	1	0.762936
	Development	Rhodospirillales	0.21093	0.290922	PA	NS	1	0.762936
	Development	Mycoplasmatales	0.209638	0.293955	PA	NS	1	0.762936
	Development	Bifidobacteriales	0.207136	0.299887	PA	NS	1	0.762936
	Development	C114	0.200802	0.315233	PA	NS	1	0.762936
	Development	Neisseriales	0.200025	0.317148	PA	NS	1	0.762936
	Development	Coriobacteriales	0.200014	0.317176	PA	NS	1	0.762936
	Development	Aeromonadales	0.194624	0.33066	PA	NS	1	0.765733
	Development	[Saprospirales]	0.192351	0.336449	PA	NS	1	0.765733
	Development	Gaiellales	0.189363	0.344149	PA	NS	1	0.765733
	Development	Fusobacteriales	0.181872	0.363919	PA	NS	1	0.789971
	Development	258ds10	0.166897	0.405384	PA	NS	1	0.802201
	Development	Rhodobacterales	0.165619	0.409041	PA	NS	1	0.802201
	Development	[Chthoniobacterales]	0.151491	0.450675	PA	NS	1	0.802201
	Development	0319-7L14	0.151491	0.450675	PA	NS	1	0.802201
	Development	S-BQ2-57	0.151491	0.450675	PA	NS	1	0.802201
	Development	Sediment-1	0.151491	0.450675	PA	NS	1	0.802201
	Development	SM1D11	0.151491	0.450675	PA	NS	1	0.802201
	Development	Spirobacillales	0.151491	0.450675	PA	NS	1	0.802201
	Development	Thiobacterales	0.151491	0.450675	PA	NS	1	0.802201
	Development	[Rhodothermales]	-0.138866	0.4897	PA	NS	1	0.854575
	Development	RF39	0.135219	0.501283	PA	NS	1	0.857965
	Development	Cytophagales	0.124984	0.534503	PA	NS	1	0.874287
	Development	iii1-15	0.12331	0.540032	PA	NS	1	0.874287
	Development	Gemellales	-0.109207	0.587659	PA	NS	1	0.874287
	Development	RF32	0.0986208	0.624561	PA	NS	1	0.874287
	Development	Desulfovibrionales	0.0965336	0.631946	PA	NS	1	0.874287
	Development	Turicibacterales	0.0939021	0.641306	PA	NS	1	0.874287
	Development	Spirochaetales	0.0886501	0.660147	PA	NS	1	0.874287
	Development	[Pedosphaerales]	0.0883696	0.661159	PA	NS	1	0.874287
	Development	Deferribacterales	0.0883696	0.661159	PA	NS	1	0.874287
	Development	Planctomycetales	0.0883696	0.661159	PA	NS	1	0.874287
	Development	Stigonematales	0.0883696	0.661159	PA	NS	1	0.874287
	Development	Alteromonadales	-0.0852404	0.672489	PA	NS	1	0.874287
	Development	DS-18	-0.0757453	0.707288	PA	NS	1	0.874287
	Development	Gemmatales	-0.0757453	0.707288	PA	NS	1	0.874287
	Development	Methanomicrobiales	-0.0757453	0.707288	PA	NS	1	0.874287
	Development	ML615J-28	-0.0757453	0.707288	PA	NS	1	0.874287
	Development	Solirubrobacterales	-0.0757453	0.707288	PA	NS	1	0.874287
	Development	Sva0853	-0.0757453	0.707288	PA	NS	1	0.874287
	Development	Thermales	-0.0757453	0.707288	PA	NS	1	0.874287
	Development	Thiotrichales	-0.0757453	0.707288	PA	NS	1	0.874287
	Development	Procabacteriales	0.0677953	0.736877	PA	NS	1	0.898384
	Development	YS2	0.0611734	0.761807	PA	NS	1	0.916227
	Development	Pirellulales	0.0546207	0.786707	PA	NS	1	0.933559
	Development	Acidimicrobiales	0.0485158	0.810091	PA	NS	1	0.942896
	Development	Xanthomonadales	-0.0415553	0.836948	PA	NS	1	0.942896
	Development	Holophagales	0.0378727	0.851232	PA	NS	1	0.942896
	Development	Burkholderiales	-0.0360098	0.858475	PA	NS	1	0.942896
	Development	Caulobacterales	-0.0298831	0.882372	PA	NS	1	0.942896
	Development	WCHB1-41	0.0280395	0.889584	PA	NS	1	0.942896
	Development	Acidobacteriales	-0.0252484	0.900518	PA	NS	1	0.942896
	Development	Bdellovibrionales	-0.0252484	0.900518	PA	NS	1	0.942896
	Development	Methylophilales	-0.0252484	0.900518	PA	NS	1	0.942896
	Development	Oceanospirillales	-0.0252484	0.900518	PA	NS	1	0.942896
	Development	RB41	-0.0196377	0.922551	PA	NS	1	0.954733
	Development	Vibrionales	0.0168323	0.933589	PA	NS	1	0.955051
	Development	Methanobacteriales	0.00910346	0.964055	PA	NS	1	0.97501
	Development	Rickettsiales	0.00229674	0.990929	PA	NS	1	0.990929
	Total	Cytophagales	-0.503973	0.00735598	PA	NS	0.654682	0.237799
	Total	iii1-15	-0.500385	0.00785734	PA	NS	0.699303	0.237799
	Total	Stramenopiles	-0.499291	0.0080157	PA	NS	0.713397	0.237799
	Total	Procabacteriales	-0.446604	0.019529	PA	NS	1	0.378418
	Total	Pseudomonadales	-0.44114	0.0212594	PA	NS	1	0.378418
	Total	Fusobacteriales	-0.416537	0.0306729	PA	NS	1	0.454981
	Total	Syntrophobacterales	-0.393755	0.0421408	PA	NS	1	0.53579
	Total	Flavobacteriales	-0.362565	0.0630823	PA	NS	1	0.652363
	Total	Turicibacterales	-0.339648	0.0830417	PA	NS	1	0.652363
	Total	Rickettsiales	-0.33063	0.0920928	PA	NS	1	0.652363
	Total	MBA08	-0.328129	0.0947296	PA	NS	1	0.652363
	Total	Opitutales	-0.309423	0.116286	PA	NS	1	0.652363
	Total	Solibacterales	-0.309423	0.116286	PA	NS	1	0.652363
	Total	SBR1031	-0.309194	0.116571	PA	NS	1	0.652363
	Total	Enterobacteriales	-0.308932	0.116897	PA	NS	1	0.652363
	Total	Bdellovibrionales	-0.302888	0.124609	PA	NS	1	0.652363
	Total	Oceanospirillales	-0.302888	0.124609	PA	NS	1	0.652363
	Total	RF39	-0.280452	0.156501	PA	NS	1	0.661731
	Total	Mycoplasmatales	-0.280029	0.157154	PA	NS	1	0.661731
	Total	Deinococcales	-0.277648	0.160862	PA	NS	1	0.661731
	Total	Legionellales	-0.277138	0.161664	PA	NS	1	0.661731
	Total	Pasteurellales	-0.271893	0.170078	PA	NS	1	0.661731
	Total	Actinomycetales	-0.265297	0.181091	PA	NS	1	0.661731
	Total	[Saprospirales]	-0.259846	0.190559	PA	NS	1	0.661731
	Total	JG30-KF-CM45	0.252407	0.204024	PA	NS	1	0.661731
	Total	Vibrionales	-0.248481	0.211387	PA	NS	1	0.661731
	Total	Rhodocyclales	-0.247032	0.214148	PA	NS	1	0.661731
	Total	WCHB1-41	-0.231815	0.244634	PA	NS	1	0.661731
	Total	Coriobacteriales	-0.231567	0.245152	PA	NS	1	0.661731
	Total	MLE1-12	0.227517	0.253738	PA	NS	1	0.661731
	Total	[Chthoniobacterales]	-0.214546	0.282537	PA	NS	1	0.661731
	Total	[Rhodothermales]	-0.214546	0.282537	PA	NS	1	0.661731
	Total	0319-7L14	-0.214546	0.282537	PA	NS	1	0.661731
	Total	S-BQ2-57	-0.214546	0.282537	PA	NS	1	0.661731
	Total	Sediment-1	-0.214546	0.282537	PA	NS	1	0.661731
	Total	SM1D11	-0.214546	0.282537	PA	NS	1	0.661731
	Total	Spirobacillales	-0.214546	0.282537	PA	NS	1	0.661731
	Total	Thiobacterales	-0.214546	0.282537	PA	NS	1	0.661731
	Total	Neisseriales	-0.202527	0.311006	PA	NS	1	0.709731
	Total	Clostridiales	-0.197334	0.323836	PA	NS	1	0.720535
	Total	Cenarchaeales	-0.191114	0.339624	PA	NS	1	0.737233
	Total	Bacillales	-0.185804	0.353461	PA	NS	1	0.749001
	Total	Bacteroidales	-0.17639	0.378801	PA	NS	1	0.784029
	Total	Aeromonadales	0.167727	0.403017	PA	NS	1	0.815193
	Total	Campylobacterales	-0.161794	0.420094	PA	NS	1	0.825638
	Total	Acidobacteriales	-0.151444	0.450815	PA	NS	1	0.825638
	Total	Methylophilales	-0.151444	0.450815	PA	NS	1	0.825638
	Total	Rhodospirillales	0.151033	0.452059	PA	NS	1	0.825638
	Total	Desulfovibrionales	0.147036	0.464254	PA	NS	1	0.825638
	Total	RB41	-0.145835	0.46795	PA	NS	1	0.825638
	Total	Sphingobacteriales	-0.144164	0.473119	PA	NS	1	0.825638
	Total	Rhizobiales	0.137615	0.49366	PA	NS	1	0.830731
	Total	Xanthomonadales	0.113739	0.572155	PA	NS	1	0.830731
	Total	Verrucomicrobiales	-0.104267	0.604762	PA	NS	1	0.830731
	Total	[Pedosphaerales]	-0.100963	0.616317	PA	NS	1	0.830731
	Total	Deferribacterales	-0.100963	0.616317	PA	NS	1	0.830731
	Total	DS-18	0.100963	0.616317	PA	NS	1	0.830731
	Total	Gemmatales	0.100963	0.616317	PA	NS	1	0.830731
	Total	Methanomicrobiales	0.100963	0.616317	PA	NS	1	0.830731
	Total	ML615J-28	0.100963	0.616317	PA	NS	1	0.830731
	Total	Planctomycetales	-0.100963	0.616317	PA	NS	1	0.830731
	Total	Solirubrobacterales	0.100963	0.616317	PA	NS	1	0.830731
	Total	Stigonematales	-0.100963	0.616317	PA	NS	1	0.830731
	Total	Sva0853	0.100963	0.616317	PA	NS	1	0.830731
	Total	Thermales	0.100963	0.616317	PA	NS	1	0.830731
	Total	Thiotrichales	0.100963	0.616317	PA	NS	1	0.830731
	Total	Desulfuromonadales	-0.0983883	0.625382	PA	NS	1	0.830731
	Total	Myxococcales	-0.0936821	0.642091	PA	NS	1	0.840384
	Total	Pirellulales	-0.081906	0.684639	PA	NS	1	0.873143
	Total	Spirochaetales	0.0813311	0.686742	PA	NS	1	0.873143
	Total	Acidimicrobiales	-0.0734251	0.715883	PA	NS	1	0.881272
	Total	C114	-0.0727514	0.718385	PA	NS	1	0.881272
	Total	YS2	0.0715534	0.722841	PA	NS	1	0.881272
	Total	Gaiellales	-0.0504814	0.802544	PA	NS	1	0.965222
	Total	Erysipelotrichales	-0.0393267	0.845586	PA	NS	1	1
	Total	Streptophyta	-0.0262841	0.896459	PA	NS	1	1
	Total	Anaeroplasmatales	-0.0213144	0.91596	PA	NS	1	1
	Total	Lactobacillales	0.0205019	0.919153	PA	NS	1	1
	Total	Caulobacterales	0.0201726	0.920448	PA	NS	1	1
	Total	Holophagales	0.0126204	0.950183	PA	NS	1	1
	Total	Burkholderiales	0.0111826	0.955853	PA	NS	1	1
	Total	Bifidobacteriales	0.00882805	0.965142	PA	NS	1	1
	Total	RF32	0.00758389	0.970052	PA	NS	1	1
	Total	Gemellales	-0.00723304	0.971437	PA	NS	1	1
	Total	Sphingomonadales	-0.00149911	0.994079	PA	NS	1	1
	Total	Alteromonadales	0.00113016	0.995536	PA	NS	1	1
	Total	Rhodobacterales	0.000310925	0.998772	PA	NS	1	1
	Total	258ds10	0	1	PA	NS	1	1
	Total	Methanobacteriales	0	1	PA	NS	1	1
	Triglyceride	Sphingobacteriales	0.44119	0.014667	R	S	1	0.596794
	Triglyceride	Myxococcales	0.435343	0.0161962	R	S	1	0.596794
	Triglyceride	JH-WHS99	0.401456	0.027887	R	S	1	0.596794
	Triglyceride	iii1-15	0.362572	0.0489429	R	S	1	0.596794
	Triglyceride	Legionellales	0.359464	0.0510596	R	S	1	0.596794
	Triglyceride	Gemmatales	0.353627	0.0552309	R	S	1	0.596794
	Triglyceride	WCHB1-41	-0.350755	0.0573795	R	S	1	0.596794
	Triglyceride	[Saprospirales]	0.347113	0.0601982	R	S	1	0.596794
	Triglyceride	Methylococcales	0.339694	0.066274	R	S	1	0.596794
	Triglyceride	Neisseriales	0.330069	0.0748558	R	S	1	0.596794
	Triglyceride	DS-18	0.324253	0.0804422	R	S	1	0.596794
	Triglyceride	Aeromonadales	0.318432	0.0863495	R	S	1	0.596794
	Triglyceride	Deinococcales	0.31112	0.0942306	R	S	1	0.596794
	Triglyceride	Spirochaetales	0.31112	0.0942306	R	S	1	0.596794
	Triglyceride	Sva0853	0.31112	0.0942306	R	S	1	0.596794
	Triglyceride	Solirubrobacterales	0.2896	0.120595	R	S	1	0.671092
	Triglyceride	Procabacteriales	0.277482	0.137654	R	S	1	0.671092
	Triglyceride	Thermales	-0.262491	0.161111	R	S	1	0.671092
	Triglyceride	[Chthoniobacterales]	0.260598	0.164265	R	S	1	0.671092
	Triglyceride	Sphingomonadales	0.257839	0.168938	R	S	1	0.671092
	Triglyceride	Lactobacillales	-0.254978	0.173883	R	S	1	0.671092
	Triglyceride	DH61	-0.25477	0.174246	R	S	1	0.671092
	Triglyceride	Xanthomonadales	0.252784	0.177745	R	S	1	0.671092
	Triglyceride	Streptophyta	0.248495	0.185466	R	S	1	0.671092
	Triglyceride	Pseudomonadales	0.247244	0.187762	R	S	1	0.671092
	Triglyceride	Oceanospirillales	0.230475	0.220462	R	S	1	0.671092
	Triglyceride	Rhodospirillales	0.226722	0.228279	R	S	1	0.671092
	Triglyceride	Chthonomonadales	-0.225294	0.2313	R	S	1	0.671092
	Triglyceride	Methylophilales	-0.225294	0.2313	R	S	1	0.671092
	Triglyceride	ML615J-28	-0.225294	0.2313	R	S	1	0.671092
	Triglyceride	MLE1-12	0.225294	0.2313	R	S	1	0.671092
	Triglyceride	[Pedosphaerales]	0.213973	0.256212	R	S	1	0.671092
	Triglyceride	Opitutales	0.21072	0.263683	R	S	1	0.671092
	Triglyceride	Desulfuromonadales	0.207426	0.271393	R	S	1	0.671092
	Triglyceride	Vibrionales	-0.204009	0.279544	R	S	1	0.671092
	Triglyceride	Acidobacteriales	0.203837	0.279957	R	S	1	0.671092
	Triglyceride	Pasteurellales	0.20227	0.283751	R	S	1	0.671092
	Triglyceride	Alteromonadales	-0.189797	0.315109	R	S	1	0.671092
	Triglyceride	Rickettsiales	0.188404	0.31874	R	S	1	0.671092
	Triglyceride	MIZ46	0.183634	0.331368	R	S	1	0.671092
	Triglyceride	Campylobacterales	-0.183106	0.332784	R	S	1	0.671092
	Triglyceride	CCU21	0.182381	0.334737	R	S	1	0.671092
	Triglyceride	Cenarchaeales	0.182381	0.334737	R	S	1	0.671092
	Triglyceride	Gemmatimonadales	0.182381	0.334737	R	S	1	0.671092
	Triglyceride	Methanosarcinales	0.182381	0.334737	R	S	1	0.671092
	Triglyceride	Burkholderiales	0.17687	0.349792	R	S	1	0.671092
	Triglyceride	Coriobacteriales	0.166898	0.378047	R	S	1	0.671092
	Triglyceride	Flavobacteriales	0.16106	0.395188	R	S	1	0.671092
	Triglyceride	Bdellovibrionales	0.160924	0.395591	R	S	1	0.671092
	Triglyceride	Methanobacteriales	0.160924	0.395591	R	S	1	0.671092
	Triglyceride	Planctomycetales	0.160924	0.395591	R	S	1	0.671092
	Triglyceride	RB41	0.160924	0.395591	R	S	1	0.671092
	Triglyceride	Solibacterales	0.160924	0.395591	R	S	1	0.671092
	Triglyceride	Spirobacillales	0.160924	0.395591	R	S	1	0.671092
	Triglyceride	Thiobacterales	0.160924	0.395591	R	S	1	0.671092
	Triglyceride	Thiotrichales	-0.160924	0.395591	R	S	1	0.671092
	Triglyceride	Bacillales	0.1581	0.404043	R	S	1	0.673404
	Triglyceride	Cytophagales	0.141052	0.457193	R	S	1	0.731998
	Triglyceride	Acidimicrobiales	0.139468	0.462315	R	S	1	0.731998
	Triglyceride	Syntrophobacterales	-0.139468	0.462315	R	S	1	0.731998
	Triglyceride	YS2	0.131286	0.489234	R	S	1	0.761921
	Triglyceride	Chlorophyta	0.118011	0.534544	R	S	1	0.790208
	Triglyceride	Ellin7246	-0.118011	0.534544	R	S	1	0.790208
	Triglyceride	HTCC2188	0.118011	0.534544	R	S	1	0.790208
	Triglyceride	SBR1031	0.11626	0.540668	R	S	1	0.790208
	Triglyceride	Actinomycetales	0.102404	0.590248	R	S	1	0.807179
	Triglyceride	Ellin329	0.0965545	0.611756	R	S	1	0.807179
	Triglyceride	Holophagales	0.0965545	0.611756	R	S	1	0.807179
	Triglyceride	MND1	-0.0965545	0.611756	R	S	1	0.807179
	Triglyceride	MVS-107	0.0965545	0.611756	R	S	1	0.807179
	Triglyceride	PHOS-HD29	0.0965545	0.611756	R	S	1	0.807179
	Triglyceride	Pirellulales	0.0965545	0.611756	R	S	1	0.807179
	Triglyceride	Fusobacteriales	-0.0856535	0.652683	R	S	1	0.849382
	Triglyceride	Bacteroidales	-0.0757846	0.690612	R	S	1	0.867745
	Triglyceride	Gaiellales	0.0743719	0.696104	R	S	1	0.867745
	Triglyceride	Caulobacterales	0.0733886	0.699937	R	S	1	0.867745
	Triglyceride	Bifidobacteriales	0.0725194	0.70333	R	S	1	0.867745
	Triglyceride	Enterobacteriales	-0.0695654	0.714904	R	S	1	0.870716
	Triglyceride	RF39	-0.0666783	0.726276	R	S	1	0.87337
	Triglyceride	JG30-KF-CM45	0.0617625	0.745769	R	S	1	0.884177
	Triglyceride	RF32	0.0577214	0.761911	R	S	1	0.884177
	Triglyceride	Rhizobiales	0.0560003	0.768816	R	S	1	0.884177
	Triglyceride	Stramenopiles	0.055086	0.772491	R	S	1	0.884177
	Triglyceride	Anaeroplasmatales	-0.0517982	0.785747	R	S	1	0.888339
	Triglyceride	Erysipelotrichales	0.0495538	0.79483	R	S	1	0.888339
	Triglyceride	Rhodobacterales	0.041746	0.826625	R	S	1	0.910466
	Triglyceride	Mycoplasmatales	-0.0383128	0.840695	R	S	1	0.910466
	Triglyceride	Deferribacterales	-0.0376593	0.843379	R	S	1	0.910466
	Triglyceride	Clostridiales	0.0221554	0.907488	R	S	1	0.941886
	Triglyceride	Turicibacterales	0.0218613	0.908711	R	S	1	0.941886
	Triglyceride	Rhodocyclales	0.0217228	0.909287	R	S	1	0.941886
	Triglyceride	Desulfovibrionales	0.0210362	0.912143	R	S	1	0.941886
	Triglyceride	Gemellales	0.0111565	0.953341	R	S	1	0.973843
	Triglyceride	Verrucomicrobiales	0.00804928	0.966327	R	S	1	0.976607
	Triglyceride	258ds10	0	1	R	S	1	1
	Protein	Flavobacteriales	-0.501287	0.00477344	R	S	0.453477	0.453477
	Protein	Opitutales	-0.446232	0.0134467	R	S	1	0.63872
	Protein	Gaiellales	-0.380408	0.0381036	R	S	1	0.6494
	Protein	DS-18	0.355135	0.0541288	R	S	1	0.6494
	Protein	Clostridiales	-0.329214	0.0756578	R	S	1	0.6494
	Protein	Legionellales	-0.322278	0.0824103	R	S	1	0.6494
	Protein	Desulfuromonadales	-0.312339	0.09288	R	S	1	0.6494
	Protein	Deinococcales	-0.31112	0.0942306	R	S	1	0.6494
	Protein	Spirochaetales	-0.31112	0.0942306	R	S	1	0.6494
	Protein	Sva0853	-0.31112	0.0942306	R	S	1	0.6494
	Protein	Bacillales	-0.309065	0.0965407	R	S	1	0.6494
	Protein	JH-WHS99	-0.293372	0.115618	R	S	1	0.6494
	Protein	Acidobacteriales	0.289664	0.12051	R	S	1	0.6494
	Protein	MND1	-0.289664	0.12051	R	S	1	0.6494
	Protein	Rhodobacterales	0.285903	0.125624	R	S	1	0.6494
	Protein	Methylococcales	-0.277931	0.136992	R	S	1	0.6494
	Protein	Rhodocyclales	-0.270847	0.147708	R	S	1	0.6494
	Protein	Ellin7246	-0.268207	0.151853	R	S	1	0.6494
	Protein	Myxococcales	-0.265615	0.156002	R	S	1	0.6494
	Protein	Oceanospirillales	-0.265498	0.156192	R	S	1	0.6494
	Protein	JG30-KF-CM45	-0.262491	0.161111	R	S	1	0.6494
	Protein	Thermales	-0.262491	0.161111	R	S	1	0.6494
	Protein	Actinomycetales	-0.258237	0.168258	R	S	1	0.6494
	Protein	[Saprospirales]	-0.256418	0.171381	R	S	1	0.6494
	Protein	Neisseriales	-0.253415	0.176628	R	S	1	0.6494
	Protein	Stramenopiles	-0.252792	0.17773	R	S	1	0.6494
	Protein	Procabacteriales	-0.222014	0.238343	R	S	1	0.824361
	Protein	258ds10	0.218256	0.246589	R	S	1	0.824361
	Protein	Bacteroidales	-0.207545	0.271112	R	S	1	0.824361
	Protein	Pseudomonadales	-0.200913	0.287061	R	S	1	0.824361
	Protein	Cytophagales	-0.197856	0.294611	R	S	1	0.824361
	Protein	[Chthoniobacterales]	-0.192616	0.307842	R	S	1	0.824361
	Protein	Verrucomicrobiales	-0.192065	0.309254	R	S	1	0.824361
	Protein	Turicibacterales	-0.187415	0.321335	R	S	1	0.824361
	Protein	CCU21	0.182381	0.334737	R	S	1	0.824361
	Protein	Cenarchaeales	0.182381	0.334737	R	S	1	0.824361
	Protein	Gemmatimonadales	0.182381	0.334737	R	S	1	0.824361
	Protein	Methanosarcinales	0.182381	0.334737	R	S	1	0.824361
	Protein	Bifidobacteriales	-0.181018	0.338422	R	S	1	0.824361
	Protein	Coriobacteriales	-0.177534	0.347957	R	S	1	0.826397
	Protein	Xanthomonadales	-0.167283	0.376931	R	S	1	0.873376
	Protein	Erysipelotrichales	-0.161162	0.394885	R	S	1	0.893193
	Protein	Rhizobiales	-0.156554	0.408715	R	S	1	0.902974
	Protein	Enterobacteriales	-0.151394	0.424521	R	S	1	0.912831
	Protein	WCHB1-41	-0.148331	0.43406	R	S	1	0.912831
	Protein	Chlorophyta	-0.139468	0.462315	R	S	1	0.912831
	Protein	HTCC2188	-0.139468	0.462315	R	S	1	0.912831
	Protein	MLE1-12	0.139468	0.462315	R	S	1	0.912831
	Protein	Gemmatales	0.13372	0.481143	R	S	1	0.912831
	Protein	Chthonomonadales	0.118011	0.534544	R	S	1	0.912831
	Protein	Methylophilales	0.118011	0.534544	R	S	1	0.912831
	Protein	ML615J-28	0.118011	0.534544	R	S	1	0.912831
	Protein	Deferribacterales	-0.116367	0.540291	R	S	1	0.912831
	Protein	Burkholderiales	-0.111866	0.556177	R	S	1	0.912831
	Protein	Rickettsiales	-0.10828	0.568983	R	S	1	0.912831
	Protein	RF32	-0.100669	0.596594	R	S	1	0.912831
	Protein	Syntrophobacterales	0.0965545	0.611756	R	S	1	0.912831
	Protein	iii1-15	-0.0955243	0.615578	R	S	1	0.912831
	Protein	Streptophyta	-0.0948029	0.61826	R	S	1	0.912831
	Protein	MIZ46	-0.0920743	0.628448	R	S	1	0.912831
	Protein	Gemellales	-0.0863835	0.64991	R	S	1	0.912831
	Protein	Pasteurellales	-0.0828975	0.663195	R	S	1	0.912831
	Protein	SBR1031	-0.0820656	0.666381	R	S	1	0.912831
	Protein	Bdellovibrionales	-0.075098	0.69328	R	S	1	0.912831
	Protein	Methanobacteriales	-0.075098	0.69328	R	S	1	0.912831
	Protein	Planctomycetales	-0.075098	0.69328	R	S	1	0.912831
	Protein	RB41	-0.075098	0.69328	R	S	1	0.912831
	Protein	Solibacterales	-0.075098	0.69328	R	S	1	0.912831
	Protein	Spirobacillales	-0.075098	0.69328	R	S	1	0.912831
	Protein	Thiobacterales	-0.075098	0.69328	R	S	1	0.912831
	Protein	Thiotrichales	0.075098	0.69328	R	S	1	0.912831
	Protein	Caulobacterales	0.0720502	0.705164	R	S	1	0.912831
	Protein	Mycoplasmatales	-0.0594707	0.754912	R	S	1	0.912831
	Protein	YS2	-0.0572908	0.763637	R	S	1	0.912831
	Protein	Solirubrobacterales	-0.0572421	0.763832	R	S	1	0.912831
	Protein	DH61	0.0540422	0.776693	R	S	1	0.912831
	Protein	Ellin329	-0.0536414	0.778308	R	S	1	0.912831
	Protein	Holophagales	-0.0536414	0.778308	R	S	1	0.912831
	Protein	MVS-107	-0.0536414	0.778308	R	S	1	0.912831
	Protein	PHOS-HD29	-0.0536414	0.778308	R	S	1	0.912831
	Protein	Pirellulales	-0.0536414	0.778308	R	S	1	0.912831
	Protein	Desulfovibrionales	0.0512355	0.788022	R	S	1	0.912952
	Protein	Sphingomonadales	0.0475029	0.803153	R	S	1	0.919271
	Protein	Vibrionales	0.04063	0.831193	R	S	1	0.923402
	Protein	Lactobacillales	-0.038714	0.839048	R	S	1	0.923402
	Protein	Campylobacterales	0.037204	0.845249	R	S	1	0.923402
	Protein	Sphingobacteriales	-0.035527	0.852147	R	S	1	0.923402
	Protein	Fusobacteriales	0.0344237	0.856691	R	S	1	0.923402
	Protein	Acidimicrobiales	-0.0321848	0.865925	R	S	1	0.923402
	Protein	Rhodospirillales	0.0300367	0.874802	R	S	1	0.923402
	Protein	[Pedosphaerales]	-0.0241096	0.899367	R	S	1	0.9389
	Protein	Aeromonadales	0.0128227	0.946382	R	S	1	0.974855
	Protein	Anaeroplasmatales	0.00857586	0.964126	R	S	1	0.974855
	Protein	Alteromonadales	-0.00846413	0.964593	R	S	1	0.974855
	Protein	RF39	0.0017097	0.992846	R	S	1	0.992846
	Glucose	Deferribacterales	-0.373531	0.0459388	R	S	1	0.888768
	Glucose	JH-WHS99	0.357874	0.0566355	R	S	1	0.888768
	Glucose	Aeromonadales	0.330002	0.0804118	R	S	1	0.888768
	Glucose	Ellin7246	-0.316267	0.0946332	R	S	1	0.888768
	Glucose	Thiotrichales	0.316267	0.0946332	R	S	1	0.888768
	Glucose	Acidimicrobiales	-0.293676	0.122044	R	S	1	0.888768
	Glucose	JG30-KF-CM45	-0.292806	0.123205	R	S	1	0.888768
	Glucose	Pasteurellales	0.275264	0.148393	R	S	1	0.888768
	Glucose	Lactobacillales	-0.248553	0.193554	R	S	1	0.888768
	Glucose	Acidobacteriales	0.248495	0.193661	R	S	1	0.888768
	Glucose	Chthonomonadales	-0.248495	0.193661	R	S	1	0.888768
	Glucose	Methylophilales	-0.248495	0.193661	R	S	1	0.888768
	Glucose	ML615J-28	-0.248495	0.193661	R	S	1	0.888768
	Glucose	Desulfovibrionales	0.244518	0.201123	R	S	1	0.888768
	Glucose	Caulobacterales	-0.241325	0.207256	R	S	1	0.888768
	Glucose	Deinococcales	0.225905	0.238665	R	S	1	0.888768
	Glucose	Spirochaetales	0.225905	0.238665	R	S	1	0.888768
	Glucose	Sva0853	0.225905	0.238665	R	S	1	0.888768
	Glucose	Bacillales	0.224636	0.241382	R	S	1	0.888768
	Glucose	WCHB1-41	-0.224596	0.241468	R	S	1	0.888768
	Glucose	Procabacteriales	0.218332	0.255191	R	S	1	0.888768
	Glucose	Erysipelotrichales	-0.208576	0.277564	R	S	1	0.888768
	Glucose	Oceanospirillales	0.208339	0.278123	R	S	1	0.888768
	Glucose	iii1-15	0.201656	0.294175	R	S	1	0.888768
	Glucose	Rhodobacterales	-0.199544	0.299366	R	S	1	0.888768
	Glucose	Bifidobacteriales	-0.188426	0.327642	R	S	1	0.888768
	Glucose	Ellin329	0.180724	0.348155	R	S	1	0.888768
	Glucose	Holophagales	0.180724	0.348155	R	S	1	0.888768
	Glucose	MVS-107	0.180724	0.348155	R	S	1	0.888768
	Glucose	PHOS-HD29	0.180724	0.348155	R	S	1	0.888768
	Glucose	Pirellulales	0.180724	0.348155	R	S	1	0.888768
	Glucose	SBR1031	0.175256	0.363175	R	S	1	0.888768
	Glucose	Gaiellales	0.165001	0.392353	R	S	1	0.888768
	Glucose	Actinomycetales	-0.162682	0.399133	R	S	1	0.888768
	Glucose	Coriobacteriales	-0.162224	0.400481	R	S	1	0.888768
	Glucose	RF39	-0.159408	0.408816	R	S	1	0.888768
	Glucose	Syntrophobacterales	0.158133	0.412621	R	S	1	0.888768
	Glucose	258ds10	0.155652	0.420085	R	S	1	0.888768
	Glucose	DH61	-0.154537	0.423465	R	S	1	0.888768
	Glucose	Gemellales	-0.152549	0.429524	R	S	1	0.888768
	Glucose	Xanthomonadales	0.148101	0.443254	R	S	1	0.888768
	Glucose	Chlorophyta	-0.135543	0.483266	R	S	1	0.888768
	Glucose	HTCC2188	-0.135543	0.483266	R	S	1	0.888768
	Glucose	Myxococcales	0.122809	0.525646	R	S	1	0.888768
	Glucose	[Saprospirales]	0.118857	0.539155	R	S	1	0.888768
	Glucose	Flavobacteriales	0.114741	0.553395	R	S	1	0.888768
	Glucose	MLE1-12	-0.112952	0.559635	R	S	1	0.888768
	Glucose	Anaeroplasmatales	0.111059	0.566278	R	S	1	0.888768
	Glucose	Sphingomonadales	0.104847	0.588317	R	S	1	0.888768
	Glucose	Cytophagales	0.102871	0.595404	R	S	1	0.888768
	Glucose	YS2	0.101306	0.601042	R	S	1	0.888768
	Glucose	Rickettsiales	0.10016	0.605187	R	S	1	0.888768
	Glucose	Methylococcales	0.097602	0.61448	R	S	1	0.888768
	Glucose	Verrucomicrobiales	0.0955506	0.621975	R	S	1	0.888768
	Glucose	Gemmatales	0.0945671	0.625582	R	S	1	0.888768
	Glucose	Bdellovibrionales	-0.0903619	0.641098	R	S	1	0.888768
	Glucose	CCU21	0.0903619	0.641098	R	S	1	0.888768
	Glucose	Cenarchaeales	0.0903619	0.641098	R	S	1	0.888768
	Glucose	DS-18	0.0903619	0.641098	R	S	1	0.888768
	Glucose	Gemmatimonadales	0.0903619	0.641098	R	S	1	0.888768
	Glucose	Methanobacteriales	-0.0903619	0.641098	R	S	1	0.888768
	Glucose	Methanosarcinales	0.0903619	0.641098	R	S	1	0.888768
	Glucose	Planctomycetales	-0.0903619	0.641098	R	S	1	0.888768
	Glucose	RB41	-0.0903619	0.641098	R	S	1	0.888768
	Glucose	Solibacterales	-0.0903619	0.641098	R	S	1	0.888768
	Glucose	Spirobacillales	-0.0903619	0.641098	R	S	1	0.888768
	Glucose	Thiobacterales	-0.0903619	0.641098	R	S	1	0.888768
	Glucose	Rhodocyclales	-0.0888153	0.646842	R	S	1	0.888768
	Glucose	Neisseriales	0.087618	0.651303	R	S	1	0.888768
	Glucose	Alteromonadales	-0.0866595	0.654882	R	S	1	0.888768
	Glucose	[Chthoniobacterales]	0.0836763	0.66607	R	S	1	0.891221
	Glucose	Opitutales	0.0792379	0.682846	R	S	1	0.900428
	Glucose	Rhodospirillales	0.0768568	0.691908	R	S	1	0.900428
	Glucose	MIZ46	0.0717534	0.711469	R	S	1	0.913372
	Glucose	Bacteroidales	-0.0656727	0.735011	R	S	1	0.931014
	Glucose	Mycoplasmatales	0.0611518	0.752669	R	S	1	0.938874
	Glucose	[Pedosphaerales]	0.0554939	0.77494	R	S	1	0.938874
	Glucose	Rhizobiales	-0.0519468	0.788994	R	S	1	0.938874
	Glucose	Thermales	0.048801	0.801512	R	S	1	0.938874
	Glucose	Turicibacterales	-0.0484686	0.802837	R	S	1	0.938874
	Glucose	Fusobacteriales	-0.0478216	0.805419	R	S	1	0.938874
	Glucose	Burkholderiales	0.0460875	0.812348	R	S	1	0.938874
	Glucose	Clostridiales	-0.0400641	0.836522	R	S	1	0.938874
	Glucose	Vibrionales	0.0375655	0.846594	R	S	1	0.938874
	Glucose	Pseudomonadales	-0.0352651	0.855888	R	S	1	0.938874
	Glucose	Enterobacteriales	0.0344318	0.85926	R	S	1	0.938874
	Glucose	Streptophyta	-0.0320909	0.868743	R	S	1	0.938874
	Glucose	Stramenopiles	-0.0306321	0.874662	R	S	1	0.938874
	Glucose	Sphingobacteriales	0.0291308	0.880761	R	S	1	0.938874
	Glucose	RF32	0.0240133	0.901597	R	S	1	0.938874
	Glucose	MND1	0.0225905	0.907401	R	S	1	0.938874
	Glucose	Campylobacterales	-0.0203479	0.91656	R	S	1	0.938874
	Glucose	Solirubrobacterales	0.0197244	0.919109	R	S	1	0.938874
	Glucose	Desulfuromonadales	0.0149741	0.938548	R	S	1	0.942608
	Glucose	Legionellales	0.0139832	0.942608	R	S	1	0.942608
	Weight	Desulfuromonadales	-0.458956	0.0122689	R	S	1	0.557508
	Weight	DS-18	-0.439209	0.0171376	R	S	1	0.557508
	Weight	Aeromonadales	-0.385469	0.0389155	R	S	1	0.557508
	Weight	iii1-15	-0.365542	0.0511759	R	S	1	0.557508
	Weight	WCHB1-41	0.362809	0.0530719	R	S	1	0.557508
	Weight	Lactobacillales	0.3328	0.077728	R	S	1	0.557508
	Weight	Sphingobacteriales	-0.324964	0.0854246	R	S	1	0.557508
	Weight	Solirubrobacterales	-0.322576	0.0878816	R	S	1	0.557508
	Weight	Myxococcales	-0.312552	0.0987869	R	S	1	0.557508
	Weight	YS2	-0.301582	0.111857	R	S	1	0.557508
	Weight	CCU21	-0.293676	0.122044	R	S	1	0.557508
	Weight	Cenarchaeales	-0.293676	0.122044	R	S	1	0.557508
	Weight	Gemmatimonadales	-0.293676	0.122044	R	S	1	0.557508
	Weight	Methanosarcinales	-0.293676	0.122044	R	S	1	0.557508
	Weight	Alteromonadales	0.290435	0.126412	R	S	1	0.557508
	Weight	JH-WHS99	-0.276539	0.146447	R	S	1	0.557508
	Weight	Chthonomonadales	0.271086	0.154903	R	S	1	0.557508
	Weight	Deinococcales	-0.271086	0.154903	R	S	1	0.557508
	Weight	Methylophilales	0.271086	0.154903	R	S	1	0.557508
	Weight	ML615J-28	0.271086	0.154903	R	S	1	0.557508
	Weight	Spirochaetales	-0.271086	0.154903	R	S	1	0.557508
	Weight	Sva0853	-0.271086	0.154903	R	S	1	0.557508
	Weight	Desulfovibrionales	-0.268291	0.159371	R	S	1	0.557508
	Weight	Procabacteriales	-0.254617	0.182554	R	S	1	0.557508
	Weight	Gemmatales	-0.254082	0.183506	R	S	1	0.557508
	Weight	Rickettsiales	-0.250493	0.189986	R	S	1	0.557508
	Weight	258ds10	-0.250397	0.190162	R	S	1	0.557508
	Weight	Ellin329	-0.248495	0.193661	R	S	1	0.557508
	Weight	Holophagales	-0.248495	0.193661	R	S	1	0.557508
	Weight	MND1	0.248495	0.193661	R	S	1	0.557508
	Weight	MVS-107	-0.248495	0.193661	R	S	1	0.557508
	Weight	PHOS-HD29	-0.248495	0.193661	R	S	1	0.557508
	Weight	Pirellulales	-0.248495	0.193661	R	S	1	0.557508
	Weight	Flavobacteriales	-0.236103	0.217557	R	S	1	0.607879
	Weight	Chlorophyta	-0.225905	0.238665	R	S	1	0.622173
	Weight	HTCC2188	-0.225905	0.238665	R	S	1	0.622173
	Weight	[Pedosphaerales]	-0.208349	0.2781	R	S	1	0.622173
	Weight	Rhizobiales	-0.205555	0.28474	R	S	1	0.622173
	Weight	Pseudomonadales	-0.204932	0.286234	R	S	1	0.622173
	Weight	Acidimicrobiales	0.203314	0.290138	R	S	1	0.622173
	Weight	Acidobacteriales	-0.203314	0.290138	R	S	1	0.622173
	Weight	Legionellales	-0.199493	0.299492	R	S	1	0.622173
	Weight	Rhodobacterales	0.199173	0.300284	R	S	1	0.622173
	Weight	Rhodospirillales	-0.197069	0.305525	R	S	1	0.622173
	Weight	SBR1031	-0.18784	0.329174	R	S	1	0.622173
	Weight	Bdellovibrionales	0.180724	0.348155	R	S	1	0.622173
	Weight	Methanobacteriales	0.180724	0.348155	R	S	1	0.622173
	Weight	Planctomycetales	0.180724	0.348155	R	S	1	0.622173
	Weight	RB41	0.180724	0.348155	R	S	1	0.622173
	Weight	Solibacterales	0.180724	0.348155	R	S	1	0.622173
	Weight	Spirobacillales	0.180724	0.348155	R	S	1	0.622173
	Weight	Thiobacterales	0.180724	0.348155	R	S	1	0.622173
	Weight	JG30-KF-CM45	-0.178937	0.353021	R	S	1	0.622173
	Weight	Vibrionales	0.178705	0.353656	R	S	1	0.622173
	Weight	Streptophyta	-0.171196	0.374569	R	S	1	0.626826
	Weight	[Saprospirales]	-0.170991	0.37515	R	S	1	0.626826
	Weight	Burkholderiales	-0.170425	0.376756	R	S	1	0.626826
	Weight	Xanthomonadales	-0.168345	0.382694	R	S	1	0.626826
	Weight	Opitutales	-0.16034	0.406046	R	S	1	0.653802
	Weight	Cytophagales	0.146455	0.448394	R	S	1	0.709957
	Weight	Turicibacterales	0.133697	0.489299	R	S	1	0.762023
	Weight	Campylobacterales	0.129219	0.504091	R	S	1	0.772397
	Weight	Coriobacteriales	-0.126638	0.512718	R	S	1	0.773147
	Weight	Anaeroplasmatales	-0.111808	0.563646	R	S	1	0.833084
	Weight	Gaiellales	-0.110001	0.570005	R	S	1	0.833084
	Weight	Sphingomonadales	-0.103283	0.593922	R	S	1	0.854887
	Weight	Bifidobacteriales	0.0982398	0.612158	R	S	1	0.867985
	Weight	Neisseriales	-0.0954895	0.622199	R	S	1	0.869249
	Weight	Thermales	-0.0903619	0.641098	R	S	1	0.870061
	Weight	Thiotrichales	0.0903619	0.641098	R	S	1	0.870061
	Weight	Caulobacterales	-0.0837454	0.66581	R	S	1	0.890873
	Weight	Fusobacteriales	-0.0697437	0.719222	R	S	1	0.901998
	Weight	Ellin7246	0.0677714	0.726858	R	S	1	0.901998
	Weight	Syntrophobacterales	-0.0677714	0.726858	R	S	1	0.901998
	Weight	Mycoplasmatales	-0.0661566	0.733129	R	S	1	0.901998
	Weight	Enterobacteriales	-0.065408	0.736041	R	S	1	0.901998
	Weight	Methylococcales	-0.065068	0.737365	R	S	1	0.901998
	Weight	MIZ46	-0.0594208	0.759463	R	S	1	0.901998
	Weight	Bacillales	-0.0539174	0.781178	R	S	1	0.901998
	Weight	Stramenopiles	-0.0529852	0.784873	R	S	1	0.901998
	Weight	Erysipelotrichales	0.0524107	0.787152	R	S	1	0.901998
	Weight	MLE1-12	-0.045181	0.815976	R	S	1	0.901998
	Weight	RF39	-0.0419495	0.828939	R	S	1	0.901998
	Weight	DH61	-0.0406675	0.834094	R	S	1	0.901998
	Weight	Gemellales	0.039307	0.839571	R	S	1	0.901998
	Weight	Pasteurellales	-0.0385872	0.842473	R	S	1	0.901998
	Weight	Actinomycetales	-0.0379544	0.845025	R	S	1	0.901998
	Weight	RF32	0.0361987	0.852114	R	S	1	0.901998
	Weight	[Chthoniobacterales]	0.0358613	0.853478	R	S	1	0.901998
	Weight	Oceanospirillales	0.032874	0.865568	R	S	1	0.901998
	Weight	Deferribacterales	0.0312303	0.872234	R	S	1	0.901998
	Weight	Rhodocyclales	0.0298058	0.878018	R	S	1	0.901998
	Weight	Verrucomicrobiales	-0.0269973	0.889438	R	S	1	0.901998
	Weight	Bacteroidales	0.0262445	0.892504	R	S	1	0.901998
	Weight	Clostridiales	-0.018861	0.922639	R	S	1	0.922639
	Development	Erysipelotrichales	-0.416821	0.0219388	R	S	1	0.606094
	Development	Anaeroplasmatales	-0.411982	0.0236873	R	S	1	0.606094
	Development	Gemellales	-0.405142	0.0263526	R	S	1	0.606094
	Development	WCHB1-41	-0.375311	0.0409826	R	S	1	0.606094
	Development	Rickettsiales	0.35652	0.0531313	R	S	1	0.606094
	Development	Burkholderiales	-0.346902	0.0603643	R	S	1	0.606094
	Development	Ellin329	-0.322671	0.0820158	R	S	1	0.606094
	Development	Holophagales	-0.322671	0.0820158	R	S	1	0.606094
	Development	MVS-107	-0.322671	0.0820158	R	S	1	0.606094
	Development	PHOS-HD29	-0.322671	0.0820158	R	S	1	0.606094
	Development	Pirellulales	-0.322671	0.0820158	R	S	1	0.606094
	Development	RF39	-0.319172	0.0855804	R	S	1	0.606094
	Development	Fusobacteriales	-0.313983	0.091082	R	S	1	0.606094
	Development	Thiotrichales	0.289292	0.121009	R	S	1	0.606094
	Development	DS-18	0.28825	0.122413	R	S	1	0.606094
	Development	Rhodospirillales	0.287751	0.123091	R	S	1	0.606094
	Development	Mycoplasmatales	-0.287488	0.12345	R	S	1	0.606094
	Development	Gaiellales	0.275507	0.140593	R	S	1	0.606094
	Development	Campylobacterales	-0.261497	0.162761	R	S	1	0.606094
	Development	JG30-KF-CM45	-0.256223	0.17172	R	S	1	0.606094
	Development	Bdellovibrionales	0.255912	0.172258	R	S	1	0.606094
	Development	Methanobacteriales	0.255912	0.172258	R	S	1	0.606094
	Development	Planctomycetales	0.255912	0.172258	R	S	1	0.606094
	Development	RB41	0.255912	0.172258	R	S	1	0.606094
	Development	Solibacterales	0.255912	0.172258	R	S	1	0.606094
	Development	Spirobacillales	0.255912	0.172258	R	S	1	0.606094
	Development	Thiobacterales	0.255912	0.172258	R	S	1	0.606094
	Development	Deferribacterales	-0.24782	0.186703	R	S	1	0.633456
	Development	Actinomycetales	-0.237694	0.205941	R	S	1	0.674633
	Development	JH-WHS99	0.232202	0.216927	R	S	1	0.685982
	Development	Caulobacterales	-0.224638	0.232697	R	S	1	0.685982
	Development	Lactobacillales	-0.22314	0.23591	R	S	1	0.685982
	Development	[Chthoniobacterales]	0.211518	0.261838	R	S	1	0.685982
	Development	Opitutales	-0.205689	0.275518	R	S	1	0.685982
	Development	Bacteroidales	-0.20267	0.282778	R	S	1	0.685982
	Development	CCU21	0.200279	0.288618	R	S	1	0.685982
	Development	Cenarchaeales	0.200279	0.288618	R	S	1	0.685982
	Development	Gemmatimonadales	0.200279	0.288618	R	S	1	0.685982
	Development	Methanosarcinales	0.200279	0.288618	R	S	1	0.685982
	Development	Methylococcales	0.18416	0.329962	R	S	1	0.685982
	Development	Rhodocyclales	-0.183942	0.330545	R	S	1	0.685982
	Development	258ds10	-0.179756	0.341858	R	S	1	0.685982
	Development	Chlorophyta	-0.178026	0.346602	R	S	1	0.685982
	Development	Chthonomonadales	-0.178026	0.346602	R	S	1	0.685982
	Development	HTCC2188	-0.178026	0.346602	R	S	1	0.685982
	Development	Methylophilales	-0.178026	0.346602	R	S	1	0.685982
	Development	ML615J-28	-0.178026	0.346602	R	S	1	0.685982
	Development	MND1	-0.178026	0.346602	R	S	1	0.685982
	Development	Rhodobacterales	-0.172833	0.361075	R	S	1	0.692515
	Development	iii1-15	0.170726	0.367047	R	S	1	0.692515
	Development	Sphingomonadales	-0.165815	0.381193	R	S	1	0.692515
	Development	Verrucomicrobiales	-0.165803	0.381228	R	S	1	0.692515
	Development	Streptophyta	-0.1631	0.389148	R	S	1	0.692515
	Development	SBR1031	-0.161581	0.39364	R	S	1	0.692515
	Development	Clostridiales	-0.142487	0.452583	R	S	1	0.781735
	Development	Alteromonadales	-0.137181	0.469758	R	S	1	0.794952
	Development	Aeromonadales	0.134983	0.476971	R	S	1	0.794952
	Development	Bifidobacteriales	-0.126361	0.505813	R	S	1	0.828487
	Development	Pseudomonadales	-0.11181	0.556375	R	S	1	0.869497
	Development	Acidobacteriales	0.111266	0.558309	R	S	1	0.869497
	Development	Ellin7246	0.111266	0.558309	R	S	1	0.869497
	Development	Desulfovibrionales	-0.108149	0.56945	R	S	1	0.872545
	Development	Bacillales	0.0989836	0.602785	R	S	1	0.908962
	Development	Stramenopiles	-0.0911752	0.631819	R	S	1	0.925323
	Development	Procabacteriales	-0.0901458	0.635689	R	S	1	0.925323
	Development	Vibrionales	-0.0878381	0.644397	R	S	1	0.925323
	Development	Myxococcales	0.0815411	0.668392	R	S	1	0.925323
	Development	Oceanospirillales	0.0800679	0.674053	R	S	1	0.925323
	Development	Enterobacteriales	-0.0780449	0.681856	R	S	1	0.925323
	Development	Sphingobacteriales	0.0774812	0.684036	R	S	1	0.925323
	Development	Gemmatales	0.0746877	0.694875	R	S	1	0.925323
	Development	Rhizobiales	-0.0706498	0.710648	R	S	1	0.925323
	Development	Neisseriales	-0.0697107	0.714333	R	S	1	0.925323
	Development	RF32	0.0669912	0.725041	R	S	1	0.925323
	Development	Flavobacteriales	0.0656051	0.730518	R	S	1	0.925323
	Development	MIZ46	-0.0618836	0.745287	R	S	1	0.931609
	Development	Acidimicrobiales	0.055633	0.770292	R	S	1	0.931853
	Development	Cytophagales	0.0546102	0.774406	R	S	1	0.931853
	Development	Solirubrobacterales	-0.0544852	0.774909	R	S	1	0.931853
	Development	DH61	-0.0480417	0.800964	R	S	1	0.941466
	Development	Legionellales	0.0449944	0.813361	R	S	1	0.941466
	Development	Coriobacteriales	0.0407212	0.83082	R	S	1	0.941466
	Development	[Saprospirales]	-0.039905	0.834164	R	S	1	0.941466
	Development	YS2	-0.0398028	0.834583	R	S	1	0.941466
	Development	Turicibacterales	0.0379063	0.842364	R	S	1	0.941466
	Development	Desulfuromonadales	0.0296911	0.876231	R	S	1	0.967929
	Development	Xanthomonadales	0.0199197	0.916789	R	S	1	1
	Development	Thermales	0.0160139	0.933064	R	S	1	1
	Development	[Pedosphaerales]	0.0101582	0.957512	R	S	1	1
	Development	Pasteurellales	-0.00142304	0.994045	R	S	1	1
	Development	Deinococcales	0	1	R	S	1	1
	Development	MLE1-12	0	1	R	S	1	1
	Development	Spirochaetales	0	1	R	S	1	1
	Development	Sva0853	0	1	R	S	1	1
	Development	Syntrophobacterales	0	1	R	S	1	1
	Total	Sphingobacteriales	-0.698234	1.78524e-05	R	S	0.00169598	0.00169598
	Total	Neisseriales	-0.52898	0.00265154	R	S	0.251897	0.125948
	Total	Xanthomonadales	-0.462062	0.0101521	R	S	0.964445	0.208685
	Total	[Pedosphaerales]	-0.459948	0.0105483	R	S	1	0.208685
	Total	Aeromonadales	-0.457701	0.0109834	R	S	1	0.208685
	Total	Turicibacterales	-0.429134	0.0179627	R	S	1	0.261315
	Total	Clostridiales	-0.414708	0.022689	R	S	1	0.261315
	Total	Streptophyta	-0.409086	0.0247873	R	S	1	0.261315
	Total	YS2	-0.401348	0.0279332	R	S	1	0.261315
	Total	Pseudomonadales	-0.399465	0.0287459	R	S	1	0.261315
	Total	Myxococcales	-0.396075	0.0302575	R	S	1	0.261315
	Total	Verrucomicrobiales	-0.370668	0.0437543	R	S	1	0.32453
	Total	Solirubrobacterales	-0.367087	0.0459919	R	S	1	0.32453
	Total	Procabacteriales	-0.364256	0.0478254	R	S	1	0.32453
	Total	iii1-15	-0.352333	0.0561912	R	S	1	0.350056
	Total	Enterobacteriales	-0.347763	0.0596869	R	S	1	0.350056
	Total	[Chthoniobacterales]	-0.340175	0.0658662	R	S	1	0.350056
	Total	MIZ46	-0.326372	0.0783709	R	S	1	0.350056
	Total	Gemmatales	-0.325677	0.0790464	R	S	1	0.350056
	Total	DS-18	-0.324506	0.0801929	R	S	1	0.350056
	Total	JH-WHS99	-0.324506	0.0801929	R	S	1	0.350056
	Total	WCHB1-41	0.320849	0.0838578	R	S	1	0.350056
	Total	Oceanospirillales	-0.319977	0.0847504	R	S	1	0.350056
	Total	Rickettsiales	-0.305936	0.10014	R	S	1	0.396389
	Total	Lactobacillales	0.299933	0.107328	R	S	1	0.401494
	Total	Actinomycetales	-0.297872	0.109882	R	S	1	0.401494
	Total	Bifidobacteriales	-0.269215	0.15026	R	S	1	0.423652
	Total	Mycoplasmatales	-0.268828	0.15087	R	S	1	0.423652
	Total	Ellin329	-0.268416	0.151521	R	S	1	0.423652
	Total	Holophagales	-0.268416	0.151521	R	S	1	0.423652
	Total	MVS-107	-0.268416	0.151521	R	S	1	0.423652
	Total	PHOS-HD29	-0.268416	0.151521	R	S	1	0.423652
	Total	Pirellulales	-0.268416	0.151521	R	S	1	0.423652
	Total	Flavobacteriales	-0.264668	0.157538	R	S	1	0.423652
	Total	Bacillales	-0.263892	0.158805	R	S	1	0.423652
	Total	Bacteroidales	-0.262836	0.160542	R	S	1	0.423652
	Total	Stramenopiles	-0.259282	0.166481	R	S	1	0.427452
	Total	DH61	0.247243	0.187764	R	S	1	0.457374
	Total	Methylococcales	-0.247243	0.187764	R	S	1	0.457374
	Total	Legionellales	-0.239117	0.203159	R	S	1	0.47716
	Total	258ds10	-0.237699	0.205932	R	S	1	0.47716
	Total	Sphingomonadales	-0.22611	0.229569	R	S	1	0.503537
	Total	Coriobacteriales	-0.225686	0.230468	R	S	1	0.503537
	Total	Erysipelotrichales	-0.224395	0.233217	R	S	1	0.503537
	Total	Desulfuromonadales	-0.217195	0.248949	R	S	1	0.51076
	Total	Syntrophobacterales	0.214733	0.254487	R	S	1	0.51076
	Total	Rhizobiales	-0.211148	0.262694	R	S	1	0.51076
	Total	[Saprospirales]	-0.204359	0.278701	R	S	1	0.51076
	Total	CCU21	-0.203996	0.279574	R	S	1	0.51076
	Total	Cenarchaeales	-0.203996	0.279574	R	S	1	0.51076
	Total	Gemmatimonadales	-0.203996	0.279574	R	S	1	0.51076
	Total	Methanosarcinales	-0.203996	0.279574	R	S	1	0.51076
	Total	Fusobacteriales	-0.196264	0.298593	R	S	1	0.512316
	Total	SBR1031	-0.192063	0.309258	R	S	1	0.512316
	Total	Gaiellales	-0.184792	0.328277	R	S	1	0.512316
	Total	Bdellovibrionales	-0.182523	0.334354	R	S	1	0.512316
	Total	Methanobacteriales	-0.182523	0.334354	R	S	1	0.512316
	Total	Planctomycetales	-0.182523	0.334354	R	S	1	0.512316
	Total	RB41	-0.182523	0.334354	R	S	1	0.512316
	Total	Solibacterales	-0.182523	0.334354	R	S	1	0.512316
	Total	Spirobacillales	-0.182523	0.334354	R	S	1	0.512316
	Total	Thiobacterales	-0.182523	0.334354	R	S	1	0.512316
	Total	Caulobacterales	-0.180378	0.340163	R	S	1	0.512848
	Total	Campylobacterales	-0.178427	0.345498	R	S	1	0.512848
	Total	Deinococcales	-0.16105	0.395218	R	S	1	0.551806
	Total	MND1	0.16105	0.395218	R	S	1	0.551806
	Total	Spirochaetales	-0.16105	0.395218	R	S	1	0.551806
	Total	Sva0853	-0.16105	0.395218	R	S	1	0.551806
	Total	Burkholderiales	-0.159185	0.400786	R	S	1	0.551806
	Total	RF32	-0.154216	0.415835	R	S	1	0.563755
	Total	Anaeroplasmatales	-0.152426	0.421332	R	S	1	0.563755
	Total	Thermales	-0.1468	0.438871	R	S	1	0.579066
	Total	JG30-KF-CM45	0.139074	0.463592	R	S	1	0.603304
	Total	Acidimicrobiales	-0.12884	0.497432	R	S	1	0.630081
	Total	Acidobacteriales	0.12884	0.497432	R	S	1	0.630081
	Total	Cytophagales	-0.123756	0.51469	R	S	1	0.643363
	Total	Desulfovibrionales	-0.11947	0.529467	R	S	1	0.653238
	Total	Pasteurellales	-0.113973	0.548714	R	S	1	0.668305
	Total	Ellin7246	-0.0966298	0.611478	R	S	1	0.735321
	Total	Rhodocyclales	0.0913619	0.631119	R	S	1	0.749454
	Total	MLE1-12	0.0751565	0.693052	R	S	1	0.802926
	Total	Thiotrichales	-0.0751565	0.693052	R	S	1	0.802926
	Total	Alteromonadales	-0.071068	0.709009	R	S	1	0.808655
	Total	Deferribacterales	-0.0695355	0.715021	R	S	1	0.808655
	Total	Vibrionales	0.062997	0.740859	R	S	1	0.828019
	Total	Chlorophyta	-0.0536832	0.77814	R	S	1	0.849693
	Total	HTCC2188	-0.0536832	0.77814	R	S	1	0.849693
	Total	Opitutales	-0.040637	0.831164	R	S	1	0.89728
	Total	Rhodobacterales	0.0373748	0.844547	R	S	1	0.901483
	Total	RF39	-0.0233128	0.902677	R	S	1	0.948827
	Total	Rhodospirillales	-0.0218214	0.908877	R	S	1	0.948827
	Total	Gemellales	-0.0153123	0.935991	R	S	1	0.955095
	Total	Chthonomonadales	-0.0107366	0.955095	R	S	1	0.955095
	Total	Methylophilales	-0.0107366	0.955095	R	S	1	0.955095
	Total	ML615J-28	-0.0107366	0.955095	R	S	1	0.955095
	Triglyceride	Lactobacillales	0.518131	0.0033578	PR	S	0.245119	0.21861
	Triglyceride	Procabacteriales	0.474756	0.00802729	PR	S	0.585992	0.21861
	Triglyceride	Stramenopiles	0.44084	0.014755	PR	S	1	0.21861
	Triglyceride	Cytophagales	0.435838	0.0160618	PR	S	1	0.21861
	Triglyceride	RF32	-0.431518	0.0172664	PR	S	1	0.21861
	Triglyceride	Bacillales	0.429116	0.017968	PR	S	1	0.21861
	Triglyceride	Rickettsiales	0.392301	0.0320157	PR	S	1	0.333878
	Triglyceride	Turicibacterales	0.349205	0.0585663	PR	S	1	0.477877
	Triglyceride	Rhodospirillales	-0.34861	0.0590269	PR	S	1	0.477877
	Triglyceride	Clostridiales	0.310433	0.094998	PR	S	1	0.477877
	Triglyceride	Methylophilales	0.308778	0.0968667	PR	S	1	0.477877
	Triglyceride	Solibacterales	0.303966	0.102458	PR	S	1	0.477877
	Triglyceride	Flavobacteriales	0.300909	0.106134	PR	S	1	0.477877
	Triglyceride	Bifidobacteriales	0.296712	0.11134	PR	S	1	0.477877
	Triglyceride	[Roseiflexales]	0.293339	0.115661	PR	S	1	0.477877
	Triglyceride	MLE1-12	0.291108	0.118587	PR	S	1	0.477877
	Triglyceride	Thermales	0.289631	0.120553	PR	S	1	0.477877
	Triglyceride	Pseudomonadales	0.284377	0.127745	PR	S	1	0.477877
	Triglyceride	Caulobacterales	-0.282198	0.130818	PR	S	1	0.477877
	Triglyceride	Streptophyta	0.282123	0.130925	PR	S	1	0.477877
	Triglyceride	Gemmatimonadales	-0.263334	0.159721	PR	S	1	0.51287
	Triglyceride	Bacteroidales	0.256485	0.171267	PR	S	1	0.51287
	Triglyceride	YS2	0.253007	0.177349	PR	S	1	0.51287
	Triglyceride	Gemmatales	0.252533	0.17819	PR	S	1	0.51287
	Triglyceride	Enterobacteriales	0.251644	0.179774	PR	S	1	0.51287
	Triglyceride	Methylococcales	0.246723	0.188724	PR	S	1	0.51287
	Triglyceride	Sphingobacteriales	0.246201	0.189691	PR	S	1	0.51287
	Triglyceride	Alteromonadales	0.22651	0.228725	PR	S	1	0.54961
	Triglyceride	258ds10	0.225269	0.231354	PR	S	1	0.54961
	Triglyceride	mle1-48	-0.225269	0.231354	PR	S	1	0.54961
	Triglyceride	Rhodobacterales	0.224311	0.233396	PR	S	1	0.54961
	Triglyceride	Campylobacterales	-0.220486	0.241674	PR	S	1	0.551319
	Triglyceride	Burkholderiales	0.211372	0.262176	PR	S	1	0.579964
	Triglyceride	Gaiellales	-0.203815	0.280011	PR	S	1	0.599788
	Triglyceride	[Pedosphaerales]	0.200706	0.287569	PR	S	1	0.599788
	Triglyceride	Pasteurellales	0.18344	0.331888	PR	S	1	0.643152
	Triglyceride	Rhizobiales	0.182524	0.334351	PR	S	1	0.643152
	Triglyceride	Chlorophyta	0.18236	0.334791	PR	S	1	0.643152
	Triglyceride	0319-7L14	0.160906	0.395644	PR	S	1	0.691469
	Triglyceride	CCU21	0.160906	0.395644	PR	S	1	0.691469
	Triglyceride	WCHB1-41	0.160906	0.395644	PR	S	1	0.691469
	Triglyceride	Solirubrobacterales	0.160172	0.397831	PR	S	1	0.691469
	Triglyceride	Aeromonadales	0.150388	0.427642	PR	S	1	0.725997
	Triglyceride	RF39	0.139452	0.462365	PR	S	1	0.735965
	Triglyceride	Acidimicrobiales	0.13895	0.463994	PR	S	1	0.735965
	Triglyceride	Legionellales	0.13895	0.463994	PR	S	1	0.735965
	Triglyceride	iii1-15	0.135935	0.473841	PR	S	1	0.735965
	Triglyceride	Erysipelotrichales	0.132547	0.485032	PR	S	1	0.737653
	Triglyceride	Neisseriales	0.123853	0.514361	PR	S	1	0.766293
	Triglyceride	Spirochaetales	0.117998	0.53459	PR	S	1	0.778663
	Triglyceride	Planctomycetales	0.11345	0.55056	PR	S	1	0.778663
	Triglyceride	Rhodocyclales	0.110433	0.561277	PR	S	1	0.778663
	Triglyceride	Bdellovibrionales	0.109116	0.565985	PR	S	1	0.778663
	Triglyceride	Actinomycetales	0.106331	0.575997	PR	S	1	0.778663
	Triglyceride	Coriobacteriales	0.0918053	0.629456	PR	S	1	0.795374
	Triglyceride	Myxococcales	-0.0917256	0.629754	PR	S	1	0.795374
	Triglyceride	Verrucomicrobiales	0.0911349	0.631971	PR	S	1	0.795374
	Triglyceride	Mycoplasmatales	0.0884259	0.642174	PR	S	1	0.795374
	Triglyceride	[Chthoniobacterales]	0.0878204	0.644464	PR	S	1	0.795374
	Triglyceride	Nitrososphaerales	-0.0853779	0.653732	PR	S	1	0.795374
	Triglyceride	Desulfuromonadales	0.0711565	0.708662	PR	S	1	0.844854
	Triglyceride	Sphingomonadales	-0.0688929	0.717548	PR	S	1	0.844854
	Triglyceride	Gemellales	-0.0617557	0.745797	PR	S	1	0.845984
	Triglyceride	Oceanospirillales	0.0592168	0.755926	PR	S	1	0.845984
	Triglyceride	Xanthomonadales	-0.0587172	0.757924	PR	S	1	0.845984
	Triglyceride	Desulfovibrionales	0.0569854	0.764862	PR	S	1	0.845984
	Triglyceride	RB41	0.0536354	0.778332	PR	S	1	0.848034
	Triglyceride	Opitutales	0.046565	0.806966	PR	S	1	0.866302
	Triglyceride	Anaeroplasmatales	0.0324807	0.864704	PR	S	1	0.895868
	Triglyceride	Vibrionales	-0.0321813	0.86594	PR	S	1	0.895868
	Triglyceride	Ellin329	-0.0308778	0.871324	PR	S	1	0.895868
	Triglyceride	[Saprospirales]	0.0277289	0.884354	PR	S	1	0.896637
	Triglyceride	Fusobacteriales	-0.0220212	0.908046	PR	S	1	0.908046
	Protein	Methylophilales	0.370534	0.0438362	PR	S	1	0.98204
	Protein	Solibacterales	0.367742	0.0455761	PR	S	1	0.98204
	Protein	Bifidobacteriales	-0.291002	0.118727	PR	S	1	0.98204
	Protein	RF39	-0.268177	0.1519	PR	S	1	0.98204
	Protein	Oceanospirillales	-0.264657	0.157556	PR	S	1	0.98204
	Protein	Legionellales	0.247023	0.18817	PR	S	1	0.98204
	Protein	RB41	-0.246723	0.188724	PR	S	1	0.98204
	Protein	mle1-48	-0.225269	0.231354	PR	S	1	0.98204
	Protein	Myxococcales	-0.22502	0.231884	PR	S	1	0.98204
	Protein	Sphingobacteriales	0.216152	0.251286	PR	S	1	0.98204
	Protein	Caulobacterales	0.207664	0.270832	PR	S	1	0.98204
	Protein	Fusobacteriales	-0.207145	0.272058	PR	S	1	0.98204
	Protein	Spirochaetales	0.203815	0.280011	PR	S	1	0.98204
	Protein	Pseudomonadales	0.196601	0.297747	PR	S	1	0.98204
	Protein	Procabacteriales	0.194255	0.303665	PR	S	1	0.98204
	Protein	Actinomycetales	0.193714	0.305038	PR	S	1	0.98204
	Protein	Thermales	0.160906	0.395644	PR	S	1	0.98204
	Protein	YS2	0.147018	0.438186	PR	S	1	0.98204
	Protein	RF32	-0.145554	0.44281	PR	S	1	0.98204
	Protein	Aeromonadales	0.145488	0.443019	PR	S	1	0.98204
	Protein	Sphingomonadales	0.142168	0.453607	PR	S	1	0.98204
	Protein	Gemellales	-0.13895	0.463994	PR	S	1	0.98204
	Protein	Stramenopiles	0.130751	0.491019	PR	S	1	0.98204
	Protein	Cytophagales	0.128002	0.500255	PR	S	1	0.98204
	Protein	Opitutales	0.126025	0.506954	PR	S	1	0.98204
	Protein	[Pedosphaerales]	-0.123511	0.51553	PR	S	1	0.98204
	Protein	Bdellovibrionales	0.121953	0.520884	PR	S	1	0.98204
	Protein	Solirubrobacterales	0.118838	0.531666	PR	S	1	0.98204
	Protein	Gemmatimonadales	-0.102865	0.588568	PR	S	1	0.98204
	Protein	Rhodobacterales	-0.101401	0.593913	PR	S	1	0.98204
	Protein	[Chthoniobacterales]	0.0976201	0.607814	PR	S	1	0.98204
	Protein	Chlorophyta	-0.0965438	0.611796	PR	S	1	0.98204
	Protein	Methylococcales	0.0965438	0.611796	PR	S	1	0.98204
	Protein	Rhodocyclales	0.0911749	0.631821	PR	S	1	0.98204
	Protein	Clostridiales	-0.0899678	0.636359	PR	S	1	0.98204
	Protein	Erysipelotrichales	-0.0893398	0.638725	PR	S	1	0.98204
	Protein	Enterobacteriales	-0.0878192	0.644469	PR	S	1	0.98204
	Protein	Rhodospirillales	0.0874305	0.64594	PR	S	1	0.98204
	Protein	Desulfovibrionales	-0.083044	0.662635	PR	S	1	0.98204
	Protein	Rhizobiales	0.0811476	0.669902	PR	S	1	0.98204
	Protein	iii1-15	0.0786991	0.679329	PR	S	1	0.98204
	Protein	Streptophyta	-0.0676382	0.722488	PR	S	1	0.98204
	Protein	Alteromonadales	0.0675256	0.722932	PR	S	1	0.98204
	Protein	Desulfuromonadales	0.0673274	0.723714	PR	S	1	0.98204
	Protein	[Roseiflexales]	0.0617557	0.745797	PR	S	1	0.98204
	Protein	MLE1-12	0.0591473	0.756204	PR	S	1	0.98204
	Protein	258ds10	0.0536354	0.778332	PR	S	1	0.98204
	Protein	Gemmatales	-0.0519468	0.785147	PR	S	1	0.98204
	Protein	Turicibacterales	-0.0514474	0.787165	PR	S	1	0.98204
	Protein	Xanthomonadales	0.0509572	0.789147	PR	S	1	0.98204
	Protein	Bacteroidales	-0.0489814	0.79715	PR	S	1	0.98204
	Protein	Acidimicrobiales	0.0463167	0.807976	PR	S	1	0.98204
	Protein	[Saprospirales]	0.0423901	0.823991	PR	S	1	0.98204
	Protein	Rickettsiales	0.0400534	0.833555	PR	S	1	0.98204
	Protein	Bacillales	-0.0379551	0.842164	PR	S	1	0.98204
	Protein	Campylobacterales	-0.037759	0.842969	PR	S	1	0.98204
	Protein	Gaiellales	0.0321813	0.86594	PR	S	1	0.98204
	Protein	Vibrionales	-0.0321813	0.86594	PR	S	1	0.98204
	Protein	Mycoplasmatales	0.0292098	0.878223	PR	S	1	0.98204
	Protein	Flavobacteriales	-0.0286815	0.880409	PR	S	1	0.98204
	Protein	Nitrososphaerales	-0.0257162	0.892698	PR	S	1	0.98204
	Protein	Pasteurellales	-0.0248901	0.896126	PR	S	1	0.98204
	Protein	Coriobacteriales	0.0236147	0.901423	PR	S	1	0.98204
	Protein	Neisseriales	0.0232726	0.902844	PR	S	1	0.98204
	Protein	Burkholderiales	-0.0214047	0.91061	PR	S	1	0.98204
	Protein	Planctomycetales	-0.021107	0.911848	PR	S	1	0.98204
	Protein	Lactobacillales	-0.0157953	0.933976	PR	S	1	0.98204
	Protein	Ellin329	0.0154389	0.935463	PR	S	1	0.98204
	Protein	0319-7L14	-0.0107271	0.955135	PR	S	1	0.98204
	Protein	CCU21	-0.0107271	0.955135	PR	S	1	0.98204
	Protein	WCHB1-41	-0.0107271	0.955135	PR	S	1	0.98204
	Protein	Verrucomicrobiales	0.00179135	0.992504	PR	S	1	0.996423
	Protein	Anaeroplasmatales	-0.000854755	0.996423	PR	S	1	0.996423
	Glucose	[Roseiflexales]	0.355095	0.0541575	PR	S	1	0.872621
	Glucose	MLE1-12	0.353855	0.055063	PR	S	1	0.872621
	Glucose	Gaiellales	-0.311086	0.0942691	PR	S	1	0.872621
	Glucose	Nitrososphaerales	-0.30808	0.097663	PR	S	1	0.872621
	Glucose	Gemmatales	0.27825	0.136524	PR	S	1	0.872621
	Glucose	Chlorophyta	-0.268177	0.1519	PR	S	1	0.872621
	Glucose	Methylococcales	0.268177	0.1519	PR	S	1	0.872621
	Glucose	Gemellales	0.262462	0.16116	PR	S	1	0.872621
	Glucose	Xanthomonadales	0.260477	0.164468	PR	S	1	0.872621
	Glucose	Gemmatimonadales	-0.253562	0.176369	PR	S	1	0.872621
	Glucose	Neisseriales	0.251183	0.1806	PR	S	1	0.872621
	Glucose	Campylobacterales	0.241613	0.198341	PR	S	1	0.872621
	Glucose	0319-7L14	0.225269	0.231354	PR	S	1	0.872621
	Glucose	CCU21	0.225269	0.231354	PR	S	1	0.872621
	Glucose	Spirochaetales	-0.225269	0.231354	PR	S	1	0.872621
	Glucose	WCHB1-41	0.225269	0.231354	PR	S	1	0.872621
	Glucose	Rhizobiales	0.224609	0.232759	PR	S	1	0.872621
	Glucose	Sphingomonadales	-0.206435	0.27374	PR	S	1	0.872621
	Glucose	mle1-48	-0.203815	0.280011	PR	S	1	0.872621
	Glucose	Thermales	0.203815	0.280011	PR	S	1	0.872621
	Glucose	Alteromonadales	0.193175	0.306414	PR	S	1	0.872621
	Glucose	Stramenopiles	0.187732	0.320501	PR	S	1	0.872621
	Glucose	Cytophagales	0.185847	0.325473	PR	S	1	0.872621
	Glucose	Ellin329	-0.185267	0.327012	PR	S	1	0.872621
	Glucose	RB41	0.18236	0.334791	PR	S	1	0.872621
	Glucose	RF39	-0.18236	0.334791	PR	S	1	0.872621
	Glucose	Flavobacteriales	0.18099	0.338498	PR	S	1	0.872621
	Glucose	[Saprospirales]	-0.17211	0.363116	PR	S	1	0.872621
	Glucose	Aeromonadales	-0.168856	0.372396	PR	S	1	0.872621
	Glucose	Opitutales	-0.16789	0.375177	PR	S	1	0.872621
	Glucose	Rhodobacterales	-0.166165	0.380175	PR	S	1	0.872621
	Glucose	Oceanospirillales	0.162327	0.391431	PR	S	1	0.872621
	Glucose	Myxococcales	0.152533	0.421004	PR	S	1	0.872621
	Glucose	iii1-15	0.150244	0.428089	PR	S	1	0.872621
	Glucose	Streptophyta	-0.143509	0.449314	PR	S	1	0.872621
	Glucose	Verrucomicrobiales	0.141741	0.454978	PR	S	1	0.872621
	Glucose	Desulfovibrionales	0.139743	0.461423	PR	S	1	0.872621
	Glucose	Acidimicrobiales	-0.13895	0.463994	PR	S	1	0.872621
	Glucose	Caulobacterales	-0.137395	0.469059	PR	S	1	0.872621
	Glucose	YS2	0.134624	0.478155	PR	S	1	0.872621
	Glucose	Bifidobacteriales	0.121974	0.52081	PR	S	1	0.872621
	Glucose	258ds10	-0.117998	0.53459	PR	S	1	0.872621
	Glucose	Solibacterales	-0.115209	0.544359	PR	S	1	0.872621
	Glucose	Fusobacteriales	0.108896	0.566771	PR	S	1	0.872621
	Glucose	Anaeroplasmatales	0.108554	0.567999	PR	S	1	0.872621
	Glucose	Methylophilales	-0.108072	0.569727	PR	S	1	0.872621
	Glucose	Rhodocyclales	0.108026	0.569895	PR	S	1	0.872621
	Glucose	Procabacteriales	0.106946	0.573778	PR	S	1	0.872621
	Glucose	Pasteurellales	0.100058	0.598834	PR	S	1	0.884444
	Glucose	Solirubrobacterales	-0.0981701	0.605783	PR	S	1	0.884444
	Glucose	Legionellales	0.0926335	0.626354	PR	S	1	0.893227
	Glucose	Planctomycetales	0.0866896	0.648748	PR	S	1	0.893227
	Glucose	Enterobacteriales	0.0849216	0.655469	PR	S	1	0.893227
	Glucose	Clostridiales	0.0763835	0.688288	PR	S	1	0.893227
	Glucose	Lactobacillales	0.076307	0.688585	PR	S	1	0.893227
	Glucose	Vibrionales	-0.0750896	0.693312	PR	S	1	0.893227
	Glucose	RF32	0.0714911	0.707352	PR	S	1	0.893227
	Glucose	[Chthoniobacterales]	0.0704824	0.711304	PR	S	1	0.893227
	Glucose	Burkholderiales	-0.0677817	0.721923	PR	S	1	0.893227
	Glucose	Rickettsiales	-0.0623053	0.743609	PR	S	1	0.904725
	Glucose	Mycoplasmatales	0.0576229	0.762306	PR	S	1	0.906376
	Glucose	Pseudomonadales	0.0557558	0.769799	PR	S	1	0.906376
	Glucose	Bacillales	-0.0502347	0.792071	PR	S	1	0.917797
	Glucose	[Pedosphaerales]	0.0308778	0.871324	PR	S	1	0.98129
	Glucose	Coriobacteriales	0.0289213	0.879416	PR	S	1	0.98129
	Glucose	Erysipelotrichales	0.0265544	0.889222	PR	S	1	0.98129
	Glucose	Rhodospirillales	0.0238042	0.900636	PR	S	1	0.98129
	Glucose	Actinomycetales	0.0144896	0.939424	PR	S	1	0.9823
	Glucose	Sphingobacteriales	0.0128782	0.94615	PR	S	1	0.9823
	Glucose	Turicibacterales	-0.0116098	0.951447	PR	S	1	0.9823
	Glucose	Desulfuromonadales	-0.00893444	0.962627	PR	S	1	0.9823
	Glucose	Bdellovibrionales	-0.00641857	0.973146	PR	S	1	0.9823
	Glucose	Bacteroidales	-0.00423021	0.9823	PR	S	1	0.9823
	Weight	RF32	0.446785	0.0171486	PR	S	1	0.897952
	Weight	Caulobacterales	0.385328	0.0428712	PR	S	1	0.897952
	Weight	Stramenopiles	-0.364618	0.0564329	PR	S	1	0.897952
	Weight	[Pedosphaerales]	-0.352031	0.0661869	PR	S	1	0.897952
	Weight	258ds10	-0.297891	0.123654	PR	S	1	0.897952
	Weight	Desulfuromonadales	0.282445	0.145321	PR	S	1	0.897952
	Weight	Vibrionales	0.250228	0.199051	PR	S	1	0.897952
	Weight	Rhodocyclales	-0.246869	0.205348	PR	S	1	0.897952
	Weight	Gemellales	-0.240411	0.217834	PR	S	1	0.897952
	Weight	Cytophagales	-0.23617	0.226308	PR	S	1	0.897952
	Weight	Campylobacterales	0.232263	0.234307	PR	S	1	0.897952
	Weight	mle1-48	0.226397	0.246668	PR	S	1	0.897952
	Weight	Coriobacteriales	0.214402	0.27326	PR	S	1	0.897952
	Weight	Nitrososphaerales	0.210216	0.282959	PR	S	1	0.897952
	Weight	Pseudomonadales	-0.209428	0.284807	PR	S	1	0.897952
	Weight	Lactobacillales	-0.189707	0.333601	PR	S	1	0.897952
	Weight	Alteromonadales	-0.188895	0.335713	PR	S	1	0.897952
	Weight	Aeromonadales	-0.183975	0.348679	PR	S	1	0.897952
	Weight	Bacillales	-0.174733	0.373833	PR	S	1	0.897952
	Weight	Ellin329	0.171722	0.38225	PR	S	1	0.897952
	Weight	Chlorophyta	-0.166819	0.39619	PR	S	1	0.897952
	Weight	Turicibacterales	-0.165322	0.400503	PR	S	1	0.897952
	Weight	Clostridiales	-0.164314	0.40342	PR	S	1	0.897952
	Weight	Bacteroidales	-0.159885	0.416386	PR	S	1	0.897952
	Weight	Sphingomonadales	0.15825	0.421228	PR	S	1	0.897952
	Weight	Bdellovibrionales	0.15455	0.432305	PR	S	1	0.897952
	Weight	Methylophilales	-0.15455	0.432305	PR	S	1	0.897952
	Weight	Neisseriales	-0.152532	0.438414	PR	S	1	0.897952
	Weight	Solibacterales	-0.145864	0.458921	PR	S	1	0.897952
	Weight	Xanthomonadales	0.143552	0.466147	PR	S	1	0.897952
	Weight	Oceanospirillales	0.142275	0.470166	PR	S	1	0.897952
	Weight	Planctomycetales	0.140744	0.475005	PR	S	1	0.897952
	Weight	Solirubrobacterales	0.139023	0.480476	PR	S	1	0.897952
	Weight	Rhodobacterales	-0.134463	0.495126	PR	S	1	0.897952
	Weight	Procabacteriales	-0.132169	0.502578	PR	S	1	0.897952
	Weight	Thermales	-0.131072	0.506164	PR	S	1	0.897952
	Weight	Sphingobacteriales	-0.130225	0.50894	PR	S	1	0.897952
	Weight	Myxococcales	0.126384	0.52162	PR	S	1	0.897952
	Weight	Mycoplasmatales	-0.122538	0.53447	PR	S	1	0.897952
	Weight	Actinomycetales	0.115944	0.556844	PR	S	1	0.897952
	Weight	Rhizobiales	-0.108879	0.581285	PR	S	1	0.897952
	Weight	Streptophyta	0.108282	0.58337	PR	S	1	0.897952
	Weight	Acidimicrobiales	-0.103033	0.601854	PR	S	1	0.897952
	Weight	[Roseiflexales]	-0.095325	0.629439	PR	S	1	0.897952
	Weight	Gaiellales	-0.095325	0.629439	PR	S	1	0.897952
	Weight	Methylococcales	-0.095325	0.629439	PR	S	1	0.897952
	Weight	MLE1-12	-0.095325	0.629439	PR	S	1	0.897952
	Weight	Rhodospirillales	0.0925267	0.639577	PR	S	1	0.897952
	Weight	Bifidobacteriales	-0.0906085	0.646564	PR	S	1	0.897952
	Weight	Gemmatales	-0.0894795	0.65069	PR	S	1	0.897952
	Weight	Anaeroplasmatales	0.061193	0.757071	PR	S	1	0.995794
	Weight	Spirochaetales	0.0595781	0.763299	PR	S	1	0.995794
	Weight	Gemmatimonadales	0.0530136	0.788761	PR	S	1	0.995794
	Weight	[Chthoniobacterales]	-0.0428962	0.828414	PR	S	1	0.995794
	Weight	[Saprospirales]	0.0338658	0.864161	PR	S	1	0.995794
	Weight	Desulfovibrionales	0.033194	0.866832	PR	S	1	0.995794
	Weight	Rickettsiales	-0.0298467	0.88016	PR	S	1	0.995794
	Weight	Verrucomicrobiales	-0.0297403	0.880584	PR	S	1	0.995794
	Weight	Opitutales	-0.0297244	0.880648	PR	S	1	0.995794
	Weight	Erysipelotrichales	0.0246554	0.900892	PR	S	1	0.995794
	Weight	iii1-15	0.0168281	0.932268	PR	S	1	0.995794
	Weight	Flavobacteriales	-0.0148165	0.940349	PR	S	1	0.995794
	Weight	Pasteurellales	-0.0125582	0.949428	PR	S	1	0.995794
	Weight	Burkholderiales	-0.0119391	0.951919	PR	S	1	0.995794
	Weight	RB41	0.0119156	0.952013	PR	S	1	0.995794
	Weight	Legionellales	-0.00858612	0.965412	PR	S	1	0.995794
	Weight	Enterobacteriales	0.00808774	0.967419	PR	S	1	0.995794
	Weight	YS2	-0.00367724	0.985183	PR	S	1	0.995794
	Weight	Fusobacteriales	-0.00104375	0.995794	PR	S	1	0.995794
	Development	Enterobacteriales	-0.507623	0.00419042	PR	S	0.305901	0.26641
	Development	Bacillales	-0.47218	0.00842499	PR	S	0.615024	0.26641
	Development	Rhodospirillales	0.444453	0.0138672	PR	S	1	0.26641
	Development	Burkholderiales	-0.434502	0.0164266	PR	S	1	0.26641
	Development	Bacteroidales	-0.428182	0.0182472	PR	S	1	0.26641
	Development	Bifidobacteriales	-0.416398	0.0220873	PR	S	1	0.268729
	Development	Clostridiales	-0.364411	0.0477232	PR	S	1	0.497685
	Development	Turicibacterales	-0.350402	0.0576484	PR	S	1	0.526041
	Development	Streptophyta	-0.330306	0.0746352	PR	S	1	0.539664
	Development	Pseudomonadales	-0.319943	0.0847848	PR	S	1	0.539664
	Development	RF39	-0.318061	0.0867364	PR	S	1	0.539664
	Development	[Chthoniobacterales]	-0.312337	0.0928828	PR	S	1	0.539664
	Development	Oceanospirillales	-0.304449	0.101886	PR	S	1	0.539664
	Development	[Saprospirales]	-0.287091	0.123991	PR	S	1	0.539664
	Development	Desulfovibrionales	-0.286778	0.124421	PR	S	1	0.539664
	Development	258ds10	-0.285158	0.126656	PR	S	1	0.539664
	Development	Erysipelotrichales	-0.281162	0.132298	PR	S	1	0.539664
	Development	Gemmatales	-0.270291	0.148575	PR	S	1	0.539664
	Development	Methylophilales	0.268347	0.151631	PR	S	1	0.539664
	Development	Anaeroplasmatales	-0.267201	0.153453	PR	S	1	0.539664
	Development	Solibacterales	0.266084	0.155246	PR	S	1	0.539664
	Development	Caulobacterales	0.25444	0.174825	PR	S	1	0.558171
	Development	Lactobacillales	-0.240878	0.199751	PR	S	1	0.558171
	Development	Myxococcales	-0.237442	0.206438	PR	S	1	0.558171
	Development	0319-7L14	-0.23032	0.220781	PR	S	1	0.558171
	Development	CCU21	-0.23032	0.220781	PR	S	1	0.558171
	Development	Thermales	-0.23032	0.220781	PR	S	1	0.558171
	Development	WCHB1-41	-0.23032	0.220781	PR	S	1	0.558171
	Development	Verrucomicrobiales	-0.229855	0.221739	PR	S	1	0.558171
	Development	Rhodobacterales	0.217741	0.247733	PR	S	1	0.595135
	Development	Flavobacteriales	-0.215511	0.252728	PR	S	1	0.595135
	Development	Rickettsiales	-0.209763	0.265909	PR	S	1	0.597531
	Development	Mycoplasmatales	-0.207967	0.270117	PR	S	1	0.597531
	Development	Planctomycetales	-0.200003	0.289295	PR	S	1	0.616757
	Development	Methylococcales	0.197417	0.295705	PR	S	1	0.616757
	Development	Fusobacteriales	-0.177522	0.347989	PR	S	1	0.705644
	Development	Neisseriales	-0.168886	0.372312	PR	S	1	0.734562
	Development	Legionellales	0.157851	0.404794	PR	S	1	0.749359
	Development	Desulfuromonadales	-0.151866	0.423062	PR	S	1	0.749359
	Development	Gemellales	-0.149958	0.428977	PR	S	1	0.749359
	Development	iii1-15	-0.148223	0.434399	PR	S	1	0.749359
	Development	Rhizobiales	-0.142875	0.451341	PR	S	1	0.749359
	Development	RB41	-0.142579	0.452287	PR	S	1	0.749359
	Development	Spirochaetales	0.142579	0.452287	PR	S	1	0.749359
	Development	Bdellovibrionales	-0.137812	0.467697	PR	S	1	0.749359
	Development	Cytophagales	-0.136435	0.472199	PR	S	1	0.749359
	Development	Stramenopiles	-0.132252	0.486012	PR	S	1	0.754869
	Development	Campylobacterales	-0.126043	0.506891	PR	S	1	0.759818
	Development	Actinomycetales	0.125125	0.510015	PR	S	1	0.759818
	Development	Coriobacteriales	-0.118686	0.532192	PR	S	1	0.777001
	Development	Nitrososphaerales	0.115426	0.543596	PR	S	1	0.778088
	Development	Rhodocyclales	-0.109986	0.562871	PR	S	1	0.790184
	Development	Aeromonadales	-0.096148	0.613263	PR	S	1	0.844683
	Development	Solirubrobacterales	0.089806	0.636968	PR	S	1	0.861086
	Development	Xanthomonadales	-0.0848936	0.655575	PR	S	1	0.864896
	Development	Gemmatimonadales	-0.0828225	0.663482	PR	S	1	0.864896
	Development	Sphingomonadales	-0.0759134	0.690112	PR	S	1	0.86897
	Development	Procabacteriales	-0.0758355	0.690414	PR	S	1	0.86897
	Development	Opitutales	-0.0541609	0.776215	PR	S	1	0.956083
	Development	Alteromonadales	-0.0517798	0.785821	PR	S	1	0.956083
	Development	MLE1-12	-0.0339178	0.858776	PR	S	1	0.975198
	Development	Pasteurellales	-0.0325738	0.86432	PR	S	1	0.975198
	Development	[Pedosphaerales]	0.0315702	0.868463	PR	S	1	0.975198
	Development	[Roseiflexales]	-0.0236777	0.901161	PR	S	1	0.975198
	Development	Chlorophyta	0.0219352	0.908403	PR	S	1	0.975198
	Development	Gaiellales	0.0219352	0.908403	PR	S	1	0.975198
	Development	mle1-48	0.0219352	0.908403	PR	S	1	0.975198
	Development	Vibrionales	0.0219352	0.908403	PR	S	1	0.975198
	Development	Sphingobacteriales	-0.014716	0.938479	PR	S	1	0.992883
	Development	RF32	0.0055215	0.976898	PR	S	1	1
	Development	YS2	-0.00021848	0.999086	PR	S	1	1
	Development	Acidimicrobiales	0	1	PR	S	1	1
	Development	Ellin329	0	1	PR	S	1	1
	Total	Rickettsiales	-0.516201	0.00349908	PR	S	0.255433	0.255433
	Total	Streptophyta	-0.451347	0.0122964	PR	S	0.897639	0.44882
	Total	Enterobacteriales	-0.412447	0.0235145	PR	S	1	0.572185
	Total	Sphingobacteriales	-0.370221	0.0440287	PR	S	1	0.631517
	Total	Solirubrobacterales	-0.35162	0.0567259	PR	S	1	0.631517
	Total	Sphingomonadales	-0.347169	0.0601535	PR	S	1	0.631517
	Total	YS2	-0.346659	0.0605564	PR	S	1	0.631517
	Total	Methylophilales	-0.316744	0.0881217	PR	S	1	0.641028
	Total	Procabacteriales	-0.314582	0.0904337	PR	S	1	0.641028
	Total	Solibacterales	-0.312696	0.0924879	PR	S	1	0.641028
	Total	Gemellales	0.309019	0.0965932	PR	S	1	0.641028
	Total	Rhodospirillales	0.286096	0.125358	PR	S	1	0.762594
	Total	RF32	-0.256848	0.17064	PR	S	1	0.804901
	Total	Turicibacterales	-0.250603	0.181643	PR	S	1	0.804901
	Total	Thermales	-0.246915	0.188368	PR	S	1	0.804901
	Total	Desulfuromonadales	-0.242855	0.195973	PR	S	1	0.804901
	Total	[Chthoniobacterales]	-0.239714	0.201999	PR	S	1	0.804901
	Total	RB41	0.23618	0.208931	PR	S	1	0.804901
	Total	Stramenopiles	-0.235357	0.210568	PR	S	1	0.804901
	Total	Vibrionales	-0.225444	0.230981	PR	S	1	0.804901
	Total	Coriobacteriales	-0.225178	0.231547	PR	S	1	0.804901
	Total	Flavobacteriales	-0.218001	0.247154	PR	S	1	0.820103
	Total	Lactobacillales	-0.210843	0.263399	PR	S	1	0.831681
	Total	Campylobacterales	-0.203563	0.280619	PR	S	1	0.831681
	Total	Pseudomonadales	-0.201684	0.285178	PR	S	1	0.831681
	Total	Burkholderiales	-0.19614	0.298904	PR	S	1	0.831681
	Total	Bdellovibrionales	-0.192707	0.307608	PR	S	1	0.831681
	Total	iii1-15	-0.185031	0.32764	PR	S	1	0.841786
	Total	258ds10	-0.182503	0.334408	PR	S	1	0.841786
	Total	Cytophagales	-0.176678	0.350324	PR	S	1	0.843256
	Total	Aeromonadales	-0.173892	0.358095	PR	S	1	0.843256
	Total	[Saprospirales]	-0.165865	0.381048	PR	S	1	0.846362
	Total	[Pedosphaerales]	0.162235	0.391702	PR	S	1	0.846362
	Total	Bacteroidales	-0.158757	0.402069	PR	S	1	0.846362
	Total	Xanthomonadales	-0.157521	0.40579	PR	S	1	0.846362
	Total	Spirochaetales	-0.139561	0.462013	PR	S	1	0.872763
	Total	Pasteurellales	-0.139244	0.463039	PR	S	1	0.872763
	Total	Opitutales	-0.138094	0.466779	PR	S	1	0.872763
	Total	Rhodobacterales	0.124544	0.511999	PR	S	1	0.872763
	Total	Neisseriales	-0.122477	0.51908	PR	S	1	0.872763
	Total	RF39	0.11809	0.534269	PR	S	1	0.872763
	Total	Legionellales	-0.115882	0.541993	PR	S	1	0.872763
	Total	Erysipelotrichales	0.115872	0.542028	PR	S	1	0.872763
	Total	Actinomycetales	-0.115561	0.543122	PR	S	1	0.872763
	Total	Caulobacterales	0.111552	0.557292	PR	S	1	0.872763
	Total	Oceanospirillales	-0.110988	0.559298	PR	S	1	0.872763
	Total	Verrucomicrobiales	-0.110254	0.561916	PR	S	1	0.872763
	Total	Nitrososphaerales	-0.0970257	0.610012	PR	S	1	0.920257
	Total	Anaeroplasmatales	-0.0949517	0.617706	PR	S	1	0.920257
	Total	Gemmatimonadales	0.0805545	0.672181	PR	S	1	0.934632
	Total	Clostridiales	-0.0787832	0.679005	PR	S	1	0.934632
	Total	Chlorophyta	0.0751481	0.693085	PR	S	1	0.934632
	Total	Rhizobiales	-0.0701578	0.712578	PR	S	1	0.934632
	Total	Fusobacteriales	0.0701112	0.712761	PR	S	1	0.934632
	Total	0319-7L14	-0.0644127	0.73524	PR	S	1	0.934632
	Total	CCU21	-0.0644127	0.73524	PR	S	1	0.934632
	Total	WCHB1-41	-0.0644127	0.73524	PR	S	1	0.934632
	Total	Bacillales	-0.0625631	0.742584	PR	S	1	0.934632
	Total	Planctomycetales	-0.0520543	0.784712	PR	S	1	0.949245
	Total	Myxococcales	0.0496805	0.794316	PR	S	1	0.949245
	Total	Methylococcales	0.0429418	0.821737	PR	S	1	0.949245
	Total	Rhodocyclales	-0.0418587	0.826164	PR	S	1	0.949245
	Total	Mycoplasmatales	-0.0413242	0.828351	PR	S	1	0.949245
	Total	Bifidobacteriales	0.0366893	0.847365	PR	S	1	0.949245
	Total	Alteromonadales	-0.0348584	0.8549	PR	S	1	0.949245
	Total	Gaiellales	-0.0322063	0.865836	PR	S	1	0.949245
	Total	Acidimicrobiales	-0.0309019	0.871225	PR	S	1	0.949245
	Total	Gemmatales	-0.0193022	0.91936	PR	S	1	0.975502
	Total	MLE1-12	-0.0180154	0.924721	PR	S	1	0.975502
	Total	[Roseiflexales]	-0.015451	0.935413	PR	S	1	0.975502
	Total	Ellin329	0.00772548	0.967681	PR	S	1	0.99494
	Total	Desulfovibrionales	-0.000859746	0.996402	PR	S	1	1
	Total	mle1-48	0	1	PR	S	1	1
	Triglyceride	[Saprospirales]	0.378321	0.0516777	PA	S	1	1
	Triglyceride	Thiobacterales	-0.354329	0.0697743	PA	S	1	1
	Triglyceride	Aeromonadales	0.34308	0.0797807	PA	S	1	1
	Triglyceride	Rhizobiales	0.298591	0.130315	PA	S	1	1
	Triglyceride	[Roseiflexales]	0.28978	0.142605	PA	S	1	1
	Triglyceride	CCM11a	0.28978	0.142605	PA	S	1	1
	Triglyceride	Spirobacillales	-0.264581	0.182314	PA	S	1	1
	Triglyceride	Bdellovibrionales	0.247819	0.212645	PA	S	1	1
	Triglyceride	Chromatiales	-0.245304	0.217473	PA	S	1	1
	Triglyceride	Opitutales	-0.245304	0.217473	PA	S	1	1
	Triglyceride	Cytophagales	0.245023	0.218018	PA	S	1	1
	Triglyceride	Stramenopiles	0.236698	0.234557	PA	S	1	1
	Triglyceride	Sphingomonadales	-0.228145	0.252393	PA	S	1	1
	Triglyceride	Deinococcales	-0.226784	0.255312	PA	S	1	1
	Triglyceride	FAC87	-0.226784	0.255312	PA	S	1	1
	Triglyceride	Nitrospirales	-0.226784	0.255312	PA	S	1	1
	Triglyceride	RF39	-0.223348	0.262776	PA	S	1	1
	Triglyceride	Cardiobacteriales	-0.218048	0.274564	PA	S	1	1
	Triglyceride	Victivallales	0.206455	0.301514	PA	S	1	1
	Triglyceride	iii1-15	0.202924	0.310039	PA	S	1	1
	Triglyceride	Actinomycetales	0.193736	0.332914	PA	S	1	1
	Triglyceride	Synergistales	0.192872	0.335116	PA	S	1	1
	Triglyceride	Ellin329	0.188987	0.345128	PA	S	1	1
	Triglyceride	Methanosarcinales	-0.188987	0.345128	PA	S	1	1
	Triglyceride	Rickettsiales	0.187567	0.348831	PA	S	1	1
	Triglyceride	Rhodobacterales	-0.181848	0.363985	PA	S	1	1
	Triglyceride	Alteromonadales	0.180744	0.366952	PA	S	1	1
	Triglyceride	Caulobacterales	0.180623	0.367278	PA	S	1	1
	Triglyceride	YS2	-0.175082	0.382403	PA	S	1	1
	Triglyceride	Anaeroplasmatales	-0.171138	0.39338	PA	S	1	1
	Triglyceride	Rhodospirillales	-0.169543	0.39787	PA	S	1	1
	Triglyceride	Flavobacteriales	0.162264	0.418728	PA	S	1	1
	Triglyceride	Myxococcales	0.156373	0.436038	PA	S	1	1
	Triglyceride	Desulfobacterales	0.151189	0.451587	PA	S	1	1
	Triglyceride	258ds10	0.150909	0.452435	PA	S	1	1
	Triglyceride	Desulfuromonadales	0.14971	0.456076	PA	S	1	1
	Triglyceride	Pasteurellales	0.138612	0.490503	PA	S	1	1
	Triglyceride	Bacillales	0.136454	0.497347	PA	S	1	1
	Triglyceride	Planctomycetales	0.127195	0.527239	PA	S	1	1
	Triglyceride	[Rhodothermales]	0.125991	0.531188	PA	S	1	1
	Triglyceride	Gemellales	-0.124023	0.537674	PA	S	1	1
	Triglyceride	Streptophyta	0.121742	0.545235	PA	S	1	1
	Triglyceride	Solirubrobacterales	-0.115992	0.56452	PA	S	1	1
	Triglyceride	Erysipelotrichales	0.115467	0.566293	PA	S	1	1
	Triglyceride	Methylophilales	-0.113392	0.573337	PA	S	1	1
	Triglyceride	Rhodocyclales	0.11258	0.576103	PA	S	1	1
	Triglyceride	Oceanospirillales	0.104163	0.605123	PA	S	1	1
	Triglyceride	H39	0.100793	0.616913	PA	S	1	1
	Triglyceride	SBla14	0.100793	0.616913	PA	S	1	1
	Triglyceride	RB41	-0.100105	0.619331	PA	S	1	1
	Triglyceride	MND1	0.0999388	0.619916	PA	S	1	1
	Triglyceride	Verrucomicrobiales	-0.0852073	0.672609	PA	S	1	1
	Triglyceride	Deferribacterales	-0.0847338	0.67433	PA	S	1	1
	Triglyceride	RF32	-0.0840264	0.676904	PA	S	1	1
	Triglyceride	Synechococcales	-0.0755947	0.707845	PA	S	1	1
	Triglyceride	Desulfovibrionales	-0.0739074	0.714094	PA	S	1	1
	Triglyceride	Vibrionales	-0.0686004	0.733862	PA	S	1	1
	Triglyceride	MIZ46	0.0673788	0.738437	PA	S	1	1
	Triglyceride	Coriobacteriales	0.0567485	0.778597	PA	S	1	1
	Triglyceride	ML615J-28	-0.0545121	0.787121	PA	S	1	1
	Triglyceride	Spirochaetales	0.0535868	0.790655	PA	S	1	1
	Triglyceride	[Chthoniobacterales]	0.0529586	0.793057	PA	S	1	1
	Triglyceride	Ellin6067	0.0503964	0.80287	PA	S	1	1
	Triglyceride	Gaiellales	0.0503964	0.80287	PA	S	1	1
	Triglyceride	Syntrophobacterales	0.0454267	0.821986	PA	S	1	1
	Triglyceride	Bacteroidales	0.0453712	0.822201	PA	S	1	1
	Triglyceride	Procabacteriales	0.0450652	0.823381	PA	S	1	1
	Triglyceride	Mycoplasmatales	-0.04388	0.827957	PA	S	1	1
	Triglyceride	Lactobacillales	0.0418512	0.835802	PA	S	1	1
	Triglyceride	Methanobacteriales	-0.0390378	0.846707	PA	S	1	1
	Triglyceride	Pseudomonadales	-0.0387146	0.847962	PA	S	1	1
	Triglyceride	Fusobacteriales	-0.0328616	0.870741	PA	S	1	1
	Triglyceride	Turicibacterales	-0.0291128	0.885385	PA	S	1	1
	Triglyceride	MLE1-12	-0.027256	0.892652	PA	S	1	1
	Triglyceride	PK29	0.0251982	0.900715	PA	S	1	1
	Triglyceride	Burkholderiales	-0.0241627	0.904777	PA	S	1	1
	Triglyceride	Bifidobacteriales	-0.019163	0.924417	PA	S	1	1
	Triglyceride	Sphingobacteriales	-0.0186361	0.92649	PA	S	1	1
	Triglyceride	Clostridiales	0.0180235	0.9289	PA	S	1	1
	Triglyceride	Campylobacterales	-0.0177751	0.929878	PA	S	1	1
	Triglyceride	Enterobacteriales	-0.0162179	0.936008	PA	S	1	1
	Triglyceride	Gemmatales	0.0161398	0.936316	PA	S	1	1
	Triglyceride	Legionellales	-0.00902909	0.964349	PA	S	1	1
	Triglyceride	Thermales	-0.00806989	0.968134	PA	S	1	1
	Triglyceride	[Pedosphaerales]	-0.00757112	0.970103	PA	S	1	1
	Triglyceride	Neisseriales	0.00225116	0.991109	PA	S	1	1
	Triglyceride	Xanthomonadales	0.00101896	0.995975	PA	S	1	1
	Triglyceride	Acidimicrobiales	0	1	PA	S	1	1
	Triglyceride	Acidobacteriales	0	1	PA	S	1	1
	Triglyceride	HTCC2188	0	1	PA	S	1	1
	Triglyceride	JG30-KF-CM45	0	1	PA	S	1	1
	Protein	Thiobacterales	-0.427011	0.0263221	PA	S	1	0.765382
	Protein	Anaeroplasmatales	-0.423284	0.027809	PA	S	1	0.765382
	Protein	YS2	-0.378574	0.0515086	PA	S	1	0.765382
	Protein	Solirubrobacterales	-0.357923	0.0667895	PA	S	1	0.765382
	Protein	Chromatiales	-0.336158	0.0864604	PA	S	1	0.765382
	Protein	Opitutales	-0.336158	0.0864604	PA	S	1	0.765382
	Protein	Mycoplasmatales	-0.325654	0.0973953	PA	S	1	0.765382
	Protein	Gemellales	-0.318674	0.105214	PA	S	1	0.765382
	Protein	Deferribacterales	-0.316071	0.108247	PA	S	1	0.765382
	Protein	Spirobacillales	-0.314978	0.10954	PA	S	1	0.765382
	Protein	[Pedosphaerales]	-0.310416	0.115058	PA	S	1	0.765382
	Protein	Rhodocyclales	-0.307454	0.118749	PA	S	1	0.765382
	Protein	Verrucomicrobiales	-0.288665	0.144217	PA	S	1	0.765382
	Protein	RB41	-0.277575	0.160975	PA	S	1	0.765382
	Protein	Deinococcales	-0.27718	0.161596	PA	S	1	0.765382
	Protein	FAC87	-0.27718	0.161596	PA	S	1	0.765382
	Protein	Nitrospirales	-0.27718	0.161596	PA	S	1	0.765382
	Protein	[Roseiflexales]	0.264581	0.182314	PA	S	1	0.765382
	Protein	CCM11a	0.264581	0.182314	PA	S	1	0.765382
	Protein	Rickettsiales	0.255995	0.19745	PA	S	1	0.765382
	Protein	Acidimicrobiales	-0.251982	0.204812	PA	S	1	0.765382
	Protein	Acidobacteriales	-0.251982	0.204812	PA	S	1	0.765382
	Protein	JG30-KF-CM45	-0.251982	0.204812	PA	S	1	0.765382
	Protein	Sphingobacteriales	-0.250845	0.206931	PA	S	1	0.765382
	Protein	Campylobacterales	-0.237819	0.232282	PA	S	1	0.765382
	Protein	Rhodospirillales	-0.23675	0.234451	PA	S	1	0.765382
	Protein	RF39	-0.230919	0.246513	PA	S	1	0.765382
	Protein	Desulfobacterales	-0.226784	0.255312	PA	S	1	0.765382
	Protein	Enterobacteriales	-0.22246	0.264727	PA	S	1	0.765382
	Protein	Pseudomonadales	-0.220811	0.268377	PA	S	1	0.765382
	Protein	Cardiobacteriales	-0.218048	0.274564	PA	S	1	0.765382
	Protein	Rhodobacterales	0.214768	0.282026	PA	S	1	0.765382
	Protein	Bifidobacteriales	-0.212633	0.286953	PA	S	1	0.765382
	Protein	Turicibacterales	-0.210751	0.29134	PA	S	1	0.765382
	Protein	[Saprospirales]	0.205578	0.303617	PA	S	1	0.765382
	Protein	Procabacteriales	-0.201112	0.314471	PA	S	1	0.765382
	Protein	Bacteroidales	-0.193248	0.334157	PA	S	1	0.765382
	Protein	Bacillales	-0.192749	0.33543	PA	S	1	0.765382
	Protein	RF32	-0.19242	0.33627	PA	S	1	0.765382
	Protein	Methylophilales	-0.188987	0.345128	PA	S	1	0.765382
	Protein	Flavobacteriales	-0.185223	0.354996	PA	S	1	0.765382
	Protein	Oceanospirillales	0.180339	0.368045	PA	S	1	0.765382
	Protein	Streptophyta	-0.1751	0.382351	PA	S	1	0.765382
	Protein	Spirochaetales	-0.174779	0.38324	PA	S	1	0.765382
	Protein	Aeromonadales	0.174618	0.383684	PA	S	1	0.765382
	Protein	Pasteurellales	-0.17346	0.386896	PA	S	1	0.765382
	Protein	Vibrionales	-0.164978	0.410882	PA	S	1	0.780012
	Protein	Sphingomonadales	-0.162331	0.418532	PA	S	1	0.780012
	Protein	Desulfovibrionales	-0.160513	0.423834	PA	S	1	0.780012
	Protein	Lactobacillales	-0.157935	0.431411	PA	S	1	0.780012
	Protein	Fusobacteriales	-0.15536	0.439054	PA	S	1	0.780012
	Protein	MIZ46	-0.153134	0.445721	PA	S	1	0.780012
	Protein	ML615J-28	-0.145366	0.469399	PA	S	1	0.800017
	Protein	Cytophagales	0.14303	0.476645	PA	S	1	0.800017
	Protein	Clostridiales	-0.140828	0.483527	PA	S	1	0.800017
	Protein	Erysipelotrichales	-0.135682	0.499807	PA	S	1	0.812187
	Protein	MLE1-12	-0.11811	0.557382	PA	S	1	0.8843
	Protein	Ellin329	0.113392	0.573337	PA	S	1	0.8843
	Protein	Methanosarcinales	-0.113392	0.573337	PA	S	1	0.8843
	Protein	iii1-15	0.104613	0.603558	PA	S	1	0.904576
	Protein	MND1	0.0999388	0.619916	PA	S	1	0.904576
	Protein	Synergistales	-0.0979197	0.627038	PA	S	1	0.904576
	Protein	Myxococcales	0.0969909	0.630325	PA	S	1	0.904576
	Protein	Actinomycetales	-0.09534	0.636185	PA	S	1	0.904576
	Protein	Methanobacteriales	0.0913891	0.650295	PA	S	1	0.910413
	Protein	Burkholderiales	-0.0779936	0.698993	PA	S	1	0.947263
	Protein	H39	-0.0755947	0.707845	PA	S	1	0.947263
	Protein	SBla14	-0.0755947	0.707845	PA	S	1	0.947263
	Protein	258ds10	-0.0725149	0.719264	PA	S	1	0.948595
	Protein	[Chthoniobacterales]	-0.0668169	0.740544	PA	S	1	0.957109
	Protein	Stramenopiles	-0.0610574	0.762246	PA	S	1	0.957109
	Protein	Bdellovibrionales	0.0602803	0.765187	PA	S	1	0.957109
	Protein	Planctomycetales	0.0545121	0.787121	PA	S	1	0.957109
	Protein	PK29	-0.0503964	0.80287	PA	S	1	0.957109
	Protein	Rhizobiales	-0.0498163	0.805096	PA	S	1	0.957109
	Protein	Desulfuromonadales	-0.0496789	0.805623	PA	S	1	0.957109
	Protein	Xanthomonadales	-0.046193	0.819032	PA	S	1	0.957109
	Protein	Caulobacterales	-0.0458435	0.820379	PA	S	1	0.957109
	Protein	Neisseriales	-0.039556	0.844697	PA	S	1	0.966063
	Protein	Legionellales	0.0383736	0.849286	PA	S	1	0.966063
	Protein	[Rhodothermales]	-0.0251982	0.900715	PA	S	1	0.988546
	Protein	Synechococcales	0.0251982	0.900715	PA	S	1	0.988546
	Protein	Victivallales	0.0221922	0.912512	PA	S	1	0.988546
	Protein	Gemmatales	0.0201747	0.920439	PA	S	1	0.988546
	Protein	Coriobacteriales	-0.0194302	0.923367	PA	S	1	0.988546
	Protein	Alteromonadales	-0.0131645	0.948038	PA	S	1	1
	Protein	Syntrophobacterales	-0.00908535	0.964127	PA	S	1	1
	Protein	Thermales	-0.00672491	0.973443	PA	S	1	1
	Protein	Ellin6067	0	1	PA	S	1	1
	Protein	Gaiellales	0	1	PA	S	1	1
	Protein	HTCC2188	0	1	PA	S	1	1
	Glucose	YS2	-0.576352	0.0097966	PA	S	0.783728	0.783728
	Glucose	Rhodobacterales	0.476707	0.0390566	PA	S	1	0.850295
	Glucose	Rickettsiales	0.431459	0.0651126	PA	S	1	0.850295
	Glucose	Campylobacterales	-0.414904	0.0773346	PA	S	1	0.850295
	Glucose	Streptophyta	-0.414018	0.0780334	PA	S	1	0.850295
	Glucose	Spirobacillales	-0.366425	0.122826	PA	S	1	0.850295
	Glucose	Thiobacterales	-0.366425	0.122826	PA	S	1	0.850295
	Glucose	Coriobacteriales	-0.344577	0.148544	PA	S	1	0.850295
	Glucose	Rhodospirillales	-0.337435	0.157706	PA	S	1	0.850295
	Glucose	Mycoplasmatales	-0.332506	0.16425	PA	S	1	0.850295
	Glucose	Synergistales	-0.327518	0.171059	PA	S	1	0.850295
	Glucose	Gemmatales	-0.326365	0.172661	PA	S	1	0.850295
	Glucose	Spirochaetales	-0.31153	0.194172	PA	S	1	0.850295
	Glucose	Legionellales	0.306585	0.201722	PA	S	1	0.850295
	Glucose	Solirubrobacterales	-0.30548	0.203435	PA	S	1	0.850295
	Glucose	Bifidobacteriales	-0.304196	0.205439	PA	S	1	0.850295
	Glucose	Desulfobacterales	-0.301762	0.209271	PA	S	1	0.850295
	Glucose	Synechococcales	0.301762	0.209271	PA	S	1	0.850295
	Glucose	Turicibacterales	-0.300823	0.210762	PA	S	1	0.850295
	Glucose	MIZ46	-0.29798	0.215319	PA	S	1	0.850295
	Glucose	Fusobacteriales	-0.293153	0.223202	PA	S	1	0.850295
	Glucose	Anaeroplasmatales	-0.281015	0.243845	PA	S	1	0.886708
	Glucose	PK29	0.258653	0.284965	PA	S	1	0.97447
	Glucose	Burkholderiales	-0.25429	0.293457	PA	S	1	0.97447
	Glucose	Bacteroidales	-0.231108	0.341118	PA	S	1	0.97447
	Glucose	Myxococcales	0.229392	0.344814	PA	S	1	0.97447
	Glucose	Desulfovibrionales	-0.229142	0.345354	PA	S	1	0.97447
	Glucose	Lactobacillales	-0.217048	0.372088	PA	S	1	0.97447
	Glucose	Rhodocyclales	-0.209806	0.388638	PA	S	1	0.97447
	Glucose	Desulfuromonadales	-0.19911	0.413809	PA	S	1	0.97447
	Glucose	258ds10	0.19399	0.42616	PA	S	1	0.97447
	Glucose	Ellin329	0.19399	0.42616	PA	S	1	0.97447
	Glucose	Methanosarcinales	-0.19399	0.42616	PA	S	1	0.97447
	Glucose	MLE1-12	0.19399	0.42616	PA	S	1	0.97447
	Glucose	Vibrionales	-0.189143	0.438029	PA	S	1	0.97447
	Glucose	Procabacteriales	-0.177777	0.466532	PA	S	1	0.97447
	Glucose	Verrucomicrobiales	-0.174449	0.475048	PA	S	1	0.97447
	Glucose	Pseudomonadales	-0.159701	0.513709	PA	S	1	0.97447
	Glucose	[Chthoniobacterales]	0.156831	0.521399	PA	S	1	0.97447
	Glucose	Stramenopiles	-0.155199	0.525799	PA	S	1	0.97447
	Glucose	Oceanospirillales	-0.153552	0.530255	PA	S	1	0.97447
	Glucose	iii1-15	0.149996	0.539933	PA	S	1	0.97447
	Glucose	Erysipelotrichales	-0.148721	0.543424	PA	S	1	0.97447
	Glucose	Thermales	-0.141754	0.562669	PA	S	1	0.97447
	Glucose	Clostridiales	-0.130932	0.593147	PA	S	1	0.97447
	Glucose	Cardiobacteriales	-0.125465	0.608796	PA	S	1	0.97447
	Glucose	ML615J-28	-0.125465	0.608796	PA	S	1	0.97447
	Glucose	Xanthomonadales	-0.121997	0.618811	PA	S	1	0.97447
	Glucose	Aeromonadales	0.118678	0.628455	PA	S	1	0.97447
	Glucose	Gemellales	0.112726	0.645895	PA	S	1	0.97447
	Glucose	Sphingomonadales	-0.107835	0.660359	PA	S	1	0.97447
	Glucose	Neisseriales	-0.107516	0.661308	PA	S	1	0.97447
	Glucose	Bdellovibrionales	0.105595	0.667025	PA	S	1	0.97447
	Glucose	Flavobacteriales	-0.104293	0.670908	PA	S	1	0.97447
	Glucose	Rhizobiales	-0.100752	0.681512	PA	S	1	0.97447
	Glucose	Victivallales	0.100547	0.682129	PA	S	1	0.97447
	Glucose	[Rhodothermales]	-0.0862177	0.725622	PA	S	1	0.976344
	Glucose	Cytophagales	0.0844621	0.73101	PA	S	1	0.976344
	Glucose	Caulobacterales	0.0808792	0.742042	PA	S	1	0.976344
	Glucose	Alteromonadales	-0.0717307	0.770427	PA	S	1	0.976344
	Glucose	Pasteurellales	-0.0674788	0.783718	PA	S	1	0.976344
	Glucose	RF39	0.0647897	0.792153	PA	S	1	0.976344
	Glucose	Bacillales	0.0547222	0.823924	PA	S	1	0.976344
	Glucose	Actinomycetales	0.0448352	0.855382	PA	S	1	0.976344
	Glucose	H39	-0.0431088	0.860898	PA	S	1	0.976344
	Glucose	SBla14	-0.0431088	0.860898	PA	S	1	0.976344
	Glucose	[Saprospirales]	0.0391537	0.873558	PA	S	1	0.976344
	Glucose	RF32	0.0369588	0.880596	PA	S	1	0.976344
	Glucose	Methanobacteriales	0.0311593	0.899234	PA	S	1	0.976344
	Glucose	Enterobacteriales	-0.0215859	0.930105	PA	S	1	0.976344
	Glucose	Chromatiales	0.0215544	0.930207	PA	S	1	0.976344
	Glucose	Deferribacterales	0.0215544	0.930207	PA	S	1	0.976344
	Glucose	Methylophilales	0.0215544	0.930207	PA	S	1	0.976344
	Glucose	MND1	0.0215544	0.930207	PA	S	1	0.976344
	Glucose	Opitutales	0.0215544	0.930207	PA	S	1	0.976344
	Glucose	Planctomycetales	0.0215544	0.930207	PA	S	1	0.976344
	Glucose	[Pedosphaerales]	-0.0156831	0.94919	PA	S	1	0.976344
	Glucose	RB41	0.0148348	0.951936	PA	S	1	0.976344
	Glucose	Sphingobacteriales	-0.00428463	0.986111	PA	S	1	0.998593
	Glucose	HTCC2188	0	1	PA	S	1	1
	Weight	Mycoplasmatales	0.444317	0.0435987	PA	S	1	0.708891
	Weight	Thiobacterales	0.416464	0.0603855	PA	S	1	0.708891
	Weight	Rickettsiales	-0.412245	0.0633055	PA	S	1	0.708891
	Weight	RF39	0.403842	0.06944	PA	S	1	0.708891
	Weight	Anaeroplasmatales	0.389617	0.080832	PA	S	1	0.708891
	Weight	Vibrionales	0.374306	0.0945917	PA	S	1	0.708891
	Weight	Deinococcales	0.370358	0.0984026	PA	S	1	0.708891
	Weight	FAC87	0.370358	0.0984026	PA	S	1	0.708891
	Weight	Nitrospirales	0.370358	0.0984026	PA	S	1	0.708891
	Weight	Chromatiales	0.362726	0.106088	PA	S	1	0.708891
	Weight	Opitutales	0.362726	0.106088	PA	S	1	0.708891
	Weight	RB41	0.362354	0.106473	PA	S	1	0.708891
	Weight	[Roseiflexales]	-0.35184	0.117793	PA	S	1	0.708891
	Weight	CCM11a	-0.35184	0.117793	PA	S	1	0.708891
	Weight	Bifidobacteriales	0.337467	0.134636	PA	S	1	0.708891
	Weight	Enterobacteriales	0.334639	0.138142	PA	S	1	0.708891
	Weight	Fusobacteriales	0.325964	0.149296	PA	S	1	0.708891
	Weight	Solirubrobacterales	0.313386	0.166568	PA	S	1	0.708891
	Weight	Spirochaetales	0.313386	0.166568	PA	S	1	0.708891
	Weight	Sphingomonadales	0.31023	0.171109	PA	S	1	0.708891
	Weight	Cardiobacteriales	0.295555	0.193342	PA	S	1	0.708891
	Weight	Verrucomicrobiales	0.295462	0.193488	PA	S	1	0.708891
	Weight	Turicibacterales	0.295128	0.194016	PA	S	1	0.708891
	Weight	Desulfuromonadales	0.291273	0.200179	PA	S	1	0.708891
	Weight	Methanosarcinales	0.277769	0.222798	PA	S	1	0.708891
	Weight	Aeromonadales	-0.272731	0.231649	PA	S	1	0.708891
	Weight	Pseudomonadales	0.262729	0.249894	PA	S	1	0.708891
	Weight	Procabacteriales	0.261059	0.253027	PA	S	1	0.708891
	Weight	Sphingobacteriales	0.259465	0.256041	PA	S	1	0.708891
	Weight	MLE1-12	0.255252	0.264118	PA	S	1	0.708891
	Weight	YS2	0.25391	0.266724	PA	S	1	0.708891
	Weight	Gemellales	0.253285	0.267942	PA	S	1	0.708891
	Weight	Lactobacillales	0.245524	0.283377	PA	S	1	0.708891
	Weight	Campylobacterales	0.245345	0.283739	PA	S	1	0.708891
	Weight	Streptophyta	0.239923	0.29485	PA	S	1	0.708891
	Weight	Bacteroidales	0.239011	0.296745	PA	S	1	0.708891
	Weight	Clostridiales	0.233801	0.307713	PA	S	1	0.715226
	Weight	Erysipelotrichales	0.223241	0.330689	PA	S	1	0.739978
	Weight	Desulfovibrionales	0.218393	0.34157	PA	S	1	0.739978
	Weight	Burkholderiales	0.214216	0.35111	PA	S	1	0.739978
	Weight	Rhodospirillales	0.209705	0.361587	PA	S	1	0.739978
	Weight	Spirobacillales	0.203697	0.375814	PA	S	1	0.739978
	Weight	Flavobacteriales	0.202711	0.378178	PA	S	1	0.739978
	Weight	Rhodocyclales	0.200215	0.384204	PA	S	1	0.739978
	Weight	Coriobacteriales	0.193845	0.39982	PA	S	1	0.739978
	Weight	Bdellovibrionales	-0.190812	0.407375	PA	S	1	0.739978
	Weight	HTCC2188	0.18808	0.414248	PA	S	1	0.739978
	Weight	[Rhodothermales]	-0.185179	0.421616	PA	S	1	0.739978
	Weight	PK29	-0.185179	0.421616	PA	S	1	0.739978
	Weight	Planctomycetales	-0.161212	0.485105	PA	S	1	0.824881
	Weight	Gemmatales	0.159732	0.489173	PA	S	1	0.824881
	Weight	Methanobacteriales	0.143998	0.53346	PA	S	1	0.864906
	Weight	Legionellales	-0.138091	0.550552	PA	S	1	0.864906
	Weight	ML615J-28	0.134343	0.561522	PA	S	1	0.864906
	Weight	Deferribacterales	0.129625	0.575468	PA	S	1	0.864906
	Weight	Methylophilales	0.129625	0.575468	PA	S	1	0.864906
	Weight	MND1	0.129625	0.575468	PA	S	1	0.864906
	Weight	Caulobacterales	-0.126995	0.583309	PA	S	1	0.864906
	Weight	H39	-0.111107	0.631604	PA	S	1	0.903406
	Weight	SBla14	-0.111107	0.631604	PA	S	1	0.903406
	Weight	Actinomycetales	-0.106841	0.644835	PA	S	1	0.903406
	Weight	[Chthoniobacterales]	0.10477	0.651293	PA	S	1	0.903406
	Weight	Victivallales	-0.0971172	0.675371	PA	S	1	0.918183
	Weight	[Saprospirales]	-0.0903582	0.696894	PA	S	1	0.918183
	Weight	Cytophagales	0.090265	0.697192	PA	S	1	0.918183
	Weight	Bacillales	0.0868146	0.708269	PA	S	1	0.918183
	Weight	Pasteurellales	0.084625	0.715328	PA	S	1	0.918183
	Weight	Synergistales	-0.0798956	0.730651	PA	S	1	0.924059
	Weight	Synechococcales	0.0740717	0.749656	PA	S	1	0.934354
	Weight	MIZ46	0.0671715	0.772354	PA	S	1	0.948893
	Weight	Rhodobacterales	-0.059683	0.797192	PA	S	1	0.952387
	Weight	Myxococcales	0.0596364	0.797347	PA	S	1	0.952387
	Weight	Xanthomonadales	-0.0554393	0.811353	PA	S	1	0.95584
	Weight	RF32	0.0427716	0.853946	PA	S	1	0.968614
	Weight	iii1-15	0.0427421	0.854046	PA	S	1	0.968614
	Weight	Desulfobacterales	0.0370358	0.873369	PA	S	1	0.968614
	Weight	Thermales	0.0370358	0.873369	PA	S	1	0.968614
	Weight	Alteromonadales	-0.0336616	0.884828	PA	S	1	0.968614
	Weight	Stramenopiles	0.0295545	0.898806	PA	S	1	0.968614
	Weight	Neisseriales	0.0195779	0.932872	PA	S	1	0.968614
	Weight	258ds10	-0.0185179	0.9365	PA	S	1	0.968614
	Weight	Ellin329	-0.0185179	0.9365	PA	S	1	0.968614
	Weight	[Pedosphaerales]	0.0134343	0.953911	PA	S	1	0.968614
	Weight	Syntrophobacterales	0.0134343	0.953911	PA	S	1	0.968614
	Weight	Rhizobiales	0.0124305	0.957352	PA	S	1	0.968614
	Weight	Oceanospirillales	0.00205148	0.992958	PA	S	1	0.992958
	Development	Rhizobiales	0.396147	0.040797	PA	S	1	0.927153
	Development	Rickettsiales	0.354169	0.0699091	PA	S	1	0.927153
	Development	Rhodospirillales	-0.315566	0.108843	PA	S	1	0.927153
	Development	Synechococcales	0.303261	0.124123	PA	S	1	0.927153
	Development	Mycoplasmatales	0.290858	0.141058	PA	S	1	0.927153
	Development	Methylophilales	-0.290625	0.141391	PA	S	1	0.927153
	Development	Deferribacterales	-0.269781	0.173551	PA	S	1	0.927153
	Development	Synergistales	0.257913	0.193997	PA	S	1	0.927153
	Development	Coriobacteriales	0.252247	0.204321	PA	S	1	0.927153
	Development	Oceanospirillales	0.24038	0.227142	PA	S	1	0.927153
	Development	Gemellales	-0.238432	0.231044	PA	S	1	0.927153
	Development	258ds10	-0.2325	0.243203	PA	S	1	0.927153
	Development	RF39	-0.229062	0.25044	PA	S	1	0.927153
	Development	Methanosarcinales	0.21481	0.281931	PA	S	1	0.927153
	Development	Syntrophobacterales	0.209573	0.294109	PA	S	1	0.927153
	Development	Vibrionales	0.208934	0.295616	PA	S	1	0.927153
	Development	Ellin329	-0.202174	0.311869	PA	S	1	0.927153
	Development	PK29	-0.202174	0.311869	PA	S	1	0.927153
	Development	[Saprospirales]	0.197945	0.322311	PA	S	1	0.927153
	Development	Cytophagales	0.194592	0.330739	PA	S	1	0.927153
	Development	Desulfuromonadales	0.188655	0.345991	PA	S	1	0.927153
	Development	Stramenopiles	0.178242	0.373734	PA	S	1	0.927153
	Development	[Pedosphaerales]	-0.174644	0.383613	PA	S	1	0.927153
	Development	ML615J-28	-0.173125	0.387827	PA	S	1	0.927153
	Development	Desulfovibrionales	-0.170124	0.396233	PA	S	1	0.927153
	Development	[Roseiflexales]	0.164266	0.412931	PA	S	1	0.927153
	Development	CCM11a	0.164266	0.412931	PA	S	1	0.927153
	Development	Lactobacillales	0.162379	0.418394	PA	S	1	0.927153
	Development	Gemmatales	0.16052	0.423813	PA	S	1	0.927153
	Development	Anaeroplasmatales	-0.158463	0.429854	PA	S	1	0.927153
	Development	Streptophyta	0.153775	0.443794	PA	S	1	0.927153
	Development	Solirubrobacterales	-0.149891	0.455526	PA	S	1	0.927153
	Development	Clostridiales	0.142464	0.478408	PA	S	1	0.927153
	Development	RF32	0.138205	0.49179	PA	S	1	0.927153
	Development	Bdellovibrionales	-0.134347	0.504074	PA	S	1	0.927153
	Development	Alteromonadales	0.132921	0.508653	PA	S	1	0.927153
	Development	[Rhodothermales]	-0.126359	0.529981	PA	S	1	0.927153
	Development	Deinococcales	0.126359	0.529981	PA	S	1	0.927153
	Development	FAC87	0.126359	0.529981	PA	S	1	0.927153
	Development	Nitrospirales	0.126359	0.529981	PA	S	1	0.927153
	Development	Caulobacterales	0.120154	0.550531	PA	S	1	0.927153
	Development	Chromatiales	-0.118454	0.556225	PA	S	1	0.927153
	Development	Opitutales	-0.118454	0.556225	PA	S	1	0.927153
	Development	YS2	0.11629	0.563512	PA	S	1	0.927153
	Development	Thermales	-0.116006	0.564472	PA	S	1	0.927153
	Development	Bifidobacteriales	0.108395	0.590457	PA	S	1	0.927153
	Development	Spirochaetales	0.107713	0.59281	PA	S	1	0.927153
	Development	Actinomycetales	0.104046	0.605532	PA	S	1	0.927153
	Development	Neisseriales	0.102081	0.612395	PA	S	1	0.927153
	Development	Ellin6067	-0.101087	0.615881	PA	S	1	0.927153
	Development	Gaiellales	-0.101087	0.615881	PA	S	1	0.927153
	Development	Bacteroidales	0.0998934	0.620076	PA	S	1	0.927153
	Development	Bacillales	0.0988035	0.623916	PA	S	1	0.927153
	Development	[Chthoniobacterales]	-0.0933201	0.643384	PA	S	1	0.927153
	Development	MIZ46	0.0921481	0.647575	PA	S	1	0.927153
	Development	Planctomycetales	-0.0911185	0.651266	PA	S	1	0.927153
	Development	Rhodobacterales	0.0900885	0.654966	PA	S	1	0.927153
	Development	Erysipelotrichales	0.087237	0.665252	PA	S	1	0.927153
	Development	Turicibacterales	0.0855303	0.671436	PA	S	1	0.927153
	Development	Victivallales	-0.0836321	0.67834	PA	S	1	0.927153
	Development	Methanobacteriales	0.0801139	0.691201	PA	S	1	0.927153
	Development	Procabacteriales	0.0789255	0.695565	PA	S	1	0.927153
	Development	Acidimicrobiales	-0.0758152	0.70703	PA	S	1	0.927153
	Development	Acidobacteriales	-0.0758152	0.70703	PA	S	1	0.927153
	Development	H39	0.0758152	0.70703	PA	S	1	0.927153
	Development	JG30-KF-CM45	-0.0758152	0.70703	PA	S	1	0.927153
	Development	SBla14	0.0758152	0.70703	PA	S	1	0.927153
	Development	Xanthomonadales	0.0725573	0.719106	PA	S	1	0.927153
	Development	Fusobacteriales	0.0714853	0.723095	PA	S	1	0.927153
	Development	Myxococcales	-0.0681579	0.735519	PA	S	1	0.927153
	Development	Thiobacterales	0.063783	0.751953	PA	S	1	0.927153
	Development	Pseudomonadales	-0.0629221	0.755199	PA	S	1	0.927153
	Development	Rhodocyclales	0.0589524	0.770222	PA	S	1	0.927153
	Development	Legionellales	-0.0588603	0.770571	PA	S	1	0.927153
	Development	Flavobacteriales	0.0584982	0.771946	PA	S	1	0.927153
	Development	Cardiobacteriales	-0.0546711	0.786514	PA	S	1	0.927153
	Development	MLE1-12	-0.0546711	0.786514	PA	S	1	0.927153
	Development	Desulfobacterales	0.0505435	0.802306	PA	S	1	0.927153
	Development	Enterobacteriales	0.0498697	0.804891	PA	S	1	0.927153
	Development	Pasteurellales	0.0419702	0.835342	PA	S	1	0.949627
	Development	Spirobacillales	-0.0379076	0.851096	PA	S	1	0.949627
	Development	Sphingobacteriales	-0.0277876	0.89057	PA	S	1	0.949627
	Development	MND1	0.0273356	0.89234	PA	S	1	0.949627
	Development	Verrucomicrobiales	-0.0273091	0.892444	PA	S	1	0.949627
	Development	Burkholderiales	0.0260737	0.897284	PA	S	1	0.949627
	Development	iii1-15	-0.0257028	0.898737	PA	S	1	0.949627
	Development	Sphingomonadales	0.0233706	0.907885	PA	S	1	0.949627
	Development	Campylobacterales	0.0118334	0.953286	PA	S	1	0.974508
	Development	RB41	0.011651	0.954005	PA	S	1	0.974508
	Development	HTCC2188	0.00911185	0.964022	PA	S	1	0.974508
	Development	Aeromonadales	0.00645502	0.974508	PA	S	1	0.974508
	Total	Synergistales	0.420857	0.0288133	PA	S	1	0.925609
	Total	YS2	0.391714	0.043315	PA	S	1	0.925609
	Total	Aeromonadales	0.389533	0.0445984	PA	S	1	0.925609
	Total	Bdellovibrionales	0.368379	0.0586664	PA	S	1	0.925609
	Total	Victivallales	0.322123	0.101294	PA	S	1	0.925609
	Total	MIZ46	-0.312392	0.112643	PA	S	1	0.925609
	Total	H39	0.302379	0.125276	PA	S	1	0.925609
	Total	SBla14	0.302379	0.125276	PA	S	1	0.925609
	Total	Rickettsiales	-0.282878	0.152798	PA	S	1	0.925609
	Total	Bacillales	0.280557	0.15634	PA	S	1	0.925609
	Total	[Rhodothermales]	0.27718	0.161596	PA	S	1	0.925609
	Total	Acidimicrobiales	-0.27718	0.161596	PA	S	1	0.925609
	Total	Acidobacteriales	-0.27718	0.161596	PA	S	1	0.925609
	Total	JG30-KF-CM45	-0.27718	0.161596	PA	S	1	0.925609
	Total	Coriobacteriales	0.264621	0.182246	PA	S	1	0.925609
	Total	Ellin6067	-0.251982	0.204812	PA	S	1	0.925609
	Total	Gaiellales	-0.251982	0.204812	PA	S	1	0.925609
	Total	Xanthomonadales	0.238437	0.231034	PA	S	1	0.925609
	Total	Rhizobiales	0.236474	0.235012	PA	S	1	0.925609
	Total	Actinomycetales	0.235294	0.237425	PA	S	1	0.925609
	Total	Streptophyta	0.225085	0.258984	PA	S	1	0.925609
	Total	258ds10	-0.216425	0.278242	PA	S	1	0.925609
	Total	[Roseiflexales]	0.214185	0.283367	PA	S	1	0.925609
	Total	CCM11a	0.214185	0.283367	PA	S	1	0.925609
	Total	MND1	-0.208963	0.295548	PA	S	1	0.925609
	Total	Thiobacterales	-0.208963	0.295548	PA	S	1	0.925609
	Total	Desulfovibrionales	-0.204792	0.30551	PA	S	1	0.925609
	Total	Deinococcales	-0.201586	0.313308	PA	S	1	0.925609
	Total	FAC87	-0.201586	0.313308	PA	S	1	0.925609
	Total	Nitrospirales	-0.201586	0.313308	PA	S	1	0.925609
	Total	RF39	-0.198111	0.321896	PA	S	1	0.925609
	Total	Enterobacteriales	0.182069	0.363392	PA	S	1	0.925609
	Total	Planctomycetales	0.181707	0.364363	PA	S	1	0.925609
	Total	Desulfobacterales	0.176388	0.378807	PA	S	1	0.925609
	Total	Solirubrobacterales	0.167996	0.402254	PA	S	1	0.925609
	Total	Stramenopiles	0.166826	0.405586	PA	S	1	0.925609
	Total	Cytophagales	0.165341	0.409839	PA	S	1	0.925609
	Total	Deferribacterales	-0.164088	0.413446	PA	S	1	0.925609
	Total	HTCC2188	0.163536	0.415039	PA	S	1	0.925609
	Total	Desulfuromonadales	0.162172	0.418994	PA	S	1	0.925609
	Total	Rhodocyclales	-0.161199	0.421828	PA	S	1	0.925609
	Total	Campylobacterales	0.159363	0.427204	PA	S	1	0.925609
	Total	PK29	-0.151189	0.451587	PA	S	1	0.927826
	Total	Burkholderiales	0.150788	0.452804	PA	S	1	0.927826
	Total	[Saprospirales]	0.14419	0.473038	PA	S	1	0.927826
	Total	RB41	-0.142619	0.477925	PA	S	1	0.927826
	Total	Legionellales	-0.142208	0.479207	PA	S	1	0.927826
	Total	Ellin329	0.13859	0.490573	PA	S	1	0.930044
	Total	iii1-15	-0.120578	0.549115	PA	S	1	0.942279
	Total	Rhodobacterales	-0.118514	0.556022	PA	S	1	0.942279
	Total	Chromatiales	-0.11811	0.557382	PA	S	1	0.942279
	Total	Opitutales	-0.11811	0.557382	PA	S	1	0.942279
	Total	Pasteurellales	0.117455	0.559584	PA	S	1	0.942279
	Total	Clostridiales	0.111501	0.579788	PA	S	1	0.942279
	Total	Rhodospirillales	0.109058	0.588173	PA	S	1	0.942279
	Total	Bacteroidales	0.107088	0.594969	PA	S	1	0.942279
	Total	Bifidobacteriales	0.104707	0.603231	PA	S	1	0.942279
	Total	Myxococcales	-0.0989704	0.623328	PA	S	1	0.942279
	Total	Caulobacterales	0.0950489	0.63722	PA	S	1	0.942279
	Total	Cardiobacteriales	0.0908535	0.652217	PA	S	1	0.942279
	Total	Flavobacteriales	0.0905946	0.653147	PA	S	1	0.942279
	Total	Methanosarcinales	0.0881938	0.661794	PA	S	1	0.942279
	Total	Spirobacillales	-0.0881938	0.661794	PA	S	1	0.942279
	Total	Verrucomicrobiales	0.0861252	0.669278	PA	S	1	0.942279
	Total	[Chthoniobacterales]	0.0806752	0.689143	PA	S	1	0.942279
	Total	Lactobacillales	0.0797312	0.692605	PA	S	1	0.942279
	Total	Gemellales	0.0794152	0.693766	PA	S	1	0.942279
	Total	Alteromonadales	0.0693802	0.730947	PA	S	1	0.954258
	Total	Erysipelotrichales	0.0649312	0.747629	PA	S	1	0.954258
	Total	Neisseriales	-0.0623892	0.757211	PA	S	1	0.954258
	Total	Oceanospirillales	0.0587102	0.771141	PA	S	1	0.954258
	Total	Sphingomonadales	0.0568395	0.778251	PA	S	1	0.954258
	Total	Methanobacteriales	0.0530282	0.79279	PA	S	1	0.954258
	Total	Synechococcales	-0.0503964	0.80287	PA	S	1	0.954258
	Total	Vibrionales	-0.0488199	0.808923	PA	S	1	0.954258
	Total	RF32	-0.0478951	0.812479	PA	S	1	0.954258
	Total	MLE1-12	-0.0454267	0.821986	PA	S	1	0.954258
	Total	Spirochaetales	0.043186	0.830639	PA	S	1	0.954258
	Total	[Pedosphaerales]	0.0378556	0.851298	PA	S	1	0.954258
	Total	Methylophilales	0.0377973	0.851524	PA	S	1	0.954258
	Total	ML615J-28	0.0363414	0.857185	PA	S	1	0.954258
	Total	Procabacteriales	0.0356486	0.859881	PA	S	1	0.954258
	Total	Gemmatales	-0.0215197	0.915153	PA	S	1	0.974839
	Total	Mycoplasmatales	0.0159717	0.936978	PA	S	1	0.974839
	Total	Turicibacterales	0.0145564	0.942553	PA	S	1	0.974839
	Total	Pseudomonadales	0.0145371	0.942629	PA	S	1	0.974839
	Total	Fusobacteriales	0.0109539	0.956755	PA	S	1	0.974839
	Total	Anaeroplasmatales	-0.0102172	0.959661	PA	S	1	0.974839
	Total	Thermales	-0.00941487	0.962826	PA	S	1	0.974839
	Total	Syntrophobacterales	0.00908535	0.964127	PA	S	1	0.974839
	Total	Sphingobacteriales	0.00610209	0.975902	PA	S	1	0.975902
