## Supplemental table 6.4 for "Influence of the lab adopted natural diet and environmental and parental microbiota on life history and metabolic phenotype of *Drosophila melanogaster* larvae"

### Sheet: Sheet1
	Phenotype	Taxa	cor	p	Diet	Treatment	bonferroni p	fdr p
	Triglyceride	Rhodocyclaceae	0.442299	0.0127232	R	NS	1	0.761253
	Triglyceride	Rickettsiaceae	0.4405	0.0131341	R	NS	1	0.761253
	Triglyceride	Procabacteriaceae	0.41388	0.0206362	R	NS	1	0.761253
	Triglyceride	Opitutaceae	0.384299	0.0328022	R	NS	1	0.761253
	Triglyceride	Pseudonocardiaceae	0.381046	0.0344368	R	NS	1	0.761253
	Triglyceride	Geobacteraceae	0.35041	0.053285	R	NS	1	0.761253
	Triglyceride	Mycobacteriaceae	0.348444	0.0547288	R	NS	1	0.761253
	Triglyceride	Xanthomonadaceae	0.343098	0.0588113	R	NS	1	0.761253
	Triglyceride	Thermaceae	-0.337686	0.0631848	R	NS	1	0.761253
	Triglyceride	Methanosarcinaceae	0.330345	0.0695185	R	NS	1	0.761253
	Triglyceride	Coxiellaceae	0.30957	0.090132	R	NS	1	0.761253
	Triglyceride	Psychromonadaceae	-0.306217	0.0938554	R	NS	1	0.761253
	Triglyceride	Pseudomonadaceae	0.305247	0.0949536	R	NS	1	0.761253
	Triglyceride	Rhodobacteraceae	-0.304707	0.0955702	R	NS	1	0.761253
	Triglyceride	Clostridiaceae	0.304566	0.0957316	R	NS	1	0.761253
	Triglyceride	Sphingobacteriaceae	0.300701	0.100233	R	NS	1	0.761253
	Triglyceride	Oxalobacteraceae	0.295946	0.105988	R	NS	1	0.761253
	Triglyceride	Brevibacteriaceae	0.286299	0.118423	R	NS	1	0.761253
	Triglyceride	Haliangiaceae	0.286299	0.118423	R	NS	1	0.761253
	Triglyceride	Halomonadaceae	0.286299	0.118423	R	NS	1	0.761253
	Triglyceride	Corynebacteriaceae	0.275438	0.133683	R	NS	1	0.761253
	Triglyceride	Flavobacteriaceae	0.274649	0.134845	R	NS	1	0.761253
	Triglyceride	Dermabacteraceae	-0.264276	0.150819	R	NS	1	0.761253
	Triglyceride	Methylocystaceae	0.261289	0.155662	R	NS	1	0.761253
	Triglyceride	Methylobacteriaceae	0.258729	0.1599	R	NS	1	0.761253
	Triglyceride	Sphingomonadaceae	0.249991	0.17499	R	NS	1	0.761253
	Triglyceride	Gracilibacteraceae	-0.244974	0.184096	R	NS	1	0.761253
	Triglyceride	Chitinophagaceae	0.243429	0.186964	R	NS	1	0.761253
	Triglyceride	Alteromonadaceae	-0.2196	0.235231	R	NS	1	0.761253
	Triglyceride	Acidobacteriaceae	0.218687	0.237231	R	NS	1	0.761253
	Triglyceride	C111	0.218687	0.237231	R	NS	1	0.761253
	Triglyceride	Sinobacteraceae	0.218687	0.237231	R	NS	1	0.761253
	Triglyceride	[Pedosphaeraceae]	0.214352	0.24689	R	NS	1	0.761253
	Triglyceride	Bacteriovoracaceae	0.214352	0.24689	R	NS	1	0.761253
	Triglyceride	Caldicoprobacteraceae	0.214352	0.24689	R	NS	1	0.761253
	Triglyceride	Dethiosulfovibrionaceae	0.214352	0.24689	R	NS	1	0.761253
	Triglyceride	Ellin515	0.214352	0.24689	R	NS	1	0.761253
	Triglyceride	Legionellaceae	0.214352	0.24689	R	NS	1	0.761253
	Triglyceride	Methylococcaceae	0.214352	0.24689	R	NS	1	0.761253
	Triglyceride	Methylophilaceae	0.214352	0.24689	R	NS	1	0.761253
	Triglyceride	Micromonosporaceae	0.214352	0.24689	R	NS	1	0.761253
	Triglyceride	Moritellaceae	0.214352	0.24689	R	NS	1	0.761253
	Triglyceride	Sanguibacteraceae	0.214352	0.24689	R	NS	1	0.761253
	Triglyceride	Synechococcaceae	0.214352	0.24689	R	NS	1	0.761253
	Triglyceride	Microbacteriaceae	0.210888	0.254793	R	NS	1	0.761253
	Triglyceride	Leptotrichiaceae	0.209851	0.257188	R	NS	1	0.761253
	Triglyceride	Turicibacteraceae	0.206159	0.265845	R	NS	1	0.761253
	Triglyceride	Rhodospirillaceae	0.201188	0.277799	R	NS	1	0.761253
	Triglyceride	Rhizobiaceae	0.200251	0.280089	R	NS	1	0.761253
	Triglyceride	Comamonadaceae	0.196186	0.290169	R	NS	1	0.761253
	Triglyceride	Fusobacteriaceae	0.193519	0.296906	R	NS	1	0.761253
	Triglyceride	Erysipelotrichaceae	0.189413	0.307471	R	NS	1	0.761253
	Triglyceride	Bacillaceae	0.184757	0.319731	R	NS	1	0.761253
	Triglyceride	[Weeksellaceae]	0.184511	0.320388	R	NS	1	0.761253
	Triglyceride	[Fimbriimonadaceae]	0.18373	0.322475	R	NS	1	0.761253
	Triglyceride	Dermacoccaceae	0.18373	0.322475	R	NS	1	0.761253
	Triglyceride	LD19	0.18373	0.322475	R	NS	1	0.761253
	Triglyceride	mb2424	0.18373	0.322475	R	NS	1	0.761253
	Triglyceride	Nakamurellaceae	0.18373	0.322475	R	NS	1	0.761253
	Triglyceride	Promicromonosporaceae	-0.18373	0.322475	R	NS	1	0.761253
	Triglyceride	RFP12	0.18373	0.322475	R	NS	1	0.761253
	Triglyceride	Campylobacteraceae	0.173707	0.350022	R	NS	1	0.773106
	Triglyceride	JTB36	0.173246	0.351323	R	NS	1	0.773106
	Triglyceride	Peptococcaceae	0.171887	0.355172	R	NS	1	0.773106
	Triglyceride	Prevotellaceae	-0.169109	0.363119	R	NS	1	0.773106
	Triglyceride	Enterococcaceae	0.165169	0.374565	R	NS	1	0.773106
	Triglyceride	Helicobacteraceae	-0.164927	0.375277	R	NS	1	0.773106
	Triglyceride	0319-6G20	0.164252	0.377261	R	NS	1	0.773106
	Triglyceride	Deferribacteraceae	0.163316	0.380024	R	NS	1	0.773106
	Triglyceride	Patulibacteraceae	0.163316	0.380024	R	NS	1	0.773106
	Triglyceride	[Mogibacteriaceae]	0.162924	0.381184	R	NS	1	0.773106
	Triglyceride	Cytophagaceae	-0.156011	0.401983	R	NS	1	0.785216
	Triglyceride	Veillonellaceae	0.154635	0.406198	R	NS	1	0.785216
	Triglyceride	Coriobacteriaceae	0.152949	0.411397	R	NS	1	0.785216
	Triglyceride	Leuconostocaceae	0.148888	0.42407	R	NS	1	0.785216
	Triglyceride	Phyllobacteriaceae	0.148	0.426871	R	NS	1	0.785216
	Triglyceride	Micrococcaceae	0.147848	0.427352	R	NS	1	0.785216
	Triglyceride	Aurantimonadaceae	-0.14682	0.430609	R	NS	1	0.785216
	Triglyceride	[Chthoniobacteraceae]	0.146766	0.430778	R	NS	1	0.785216
	Triglyceride	Ruminococcaceae	0.139394	0.454531	R	NS	1	0.818155
	Triglyceride	Vibrionaceae	0.137359	0.461208	R	NS	1	0.819926
	Triglyceride	Bifidobacteriaceae	0.134208	0.471649	R	NS	1	0.828261
	Triglyceride	125ds10	0.122487	0.511547	R	NS	1	0.837402
	Triglyceride	Cellulomonadaceae	0.122487	0.511547	R	NS	1	0.837402
	Triglyceride	Frankiaceae	0.122487	0.511547	R	NS	1	0.837402
	Triglyceride	Marinilabiaceae	-0.122487	0.511547	R	NS	1	0.837402
	Triglyceride	Xanthobacteraceae	0.122487	0.511547	R	NS	1	0.837402
	Triglyceride	Moraxellaceae	0.12243	0.511746	R	NS	1	0.837402
	Triglyceride	Cardiobacteriaceae	-0.117456	0.529168	R	NS	1	0.856182
	Triglyceride	Peptostreptococcaceae	0.115274	0.536901	R	NS	1	0.859042
	Triglyceride	Carnobacteriaceae	-0.113096	0.54467	R	NS	1	0.861896
	Triglyceride	Gemellaceae	-0.109574	0.55735	R	NS	1	0.872374
	Triglyceride	S24-7	0.105178	0.573361	R	NS	1	0.887785
	Triglyceride	R4-41B	0.102072	0.584797	R	NS	1	0.89586
	Triglyceride	Staphylococcaceae	-0.100379	0.591075	R	NS	1	0.895945
	Triglyceride	mitochondria	0.0934619	0.617014	R	NS	1	0.922232
	Triglyceride	Alcaligenaceae	-0.0915212	0.624376	R	NS	1	0.922232
	Triglyceride	Paenibacillaceae	-0.0872671	0.640637	R	NS	1	0.922232
	Triglyceride	Streptococcaceae	-0.0825314	0.658933	R	NS	1	0.922232
	Triglyceride	Spirochaetaceae	0.0821101	0.660571	R	NS	1	0.922232
	Triglyceride	Lachnospiraceae	0.0821035	0.660596	R	NS	1	0.922232
	Triglyceride	Pasteurellaceae	-0.0722931	0.699144	R	NS	1	0.922232
	Triglyceride	Bradyrhizobiaceae	0.0683986	0.714659	R	NS	1	0.922232
	Triglyceride	Lactobacillaceae	0.0683537	0.714839	R	NS	1	0.922232
	Triglyceride	Dehalobacteriaceae	-0.0672193	0.71938	R	NS	1	0.922232
	Triglyceride	Burkholderiaceae	0.0671328	0.719726	R	NS	1	0.922232
	Triglyceride	[Odoribacteraceae]	-0.066447	0.722477	R	NS	1	0.922232
	Triglyceride	Mycoplasmataceae	0.0627599	0.737321	R	NS	1	0.922232
	Triglyceride	Nocardiaceae	0.0621398	0.739827	R	NS	1	0.922232
	Triglyceride	Methanobacteriaceae	0.0615354	0.742271	R	NS	1	0.922232
	Triglyceride	[Tissierellaceae]	-0.0614061	0.742795	R	NS	1	0.922232
	Triglyceride	Verrucomicrobiaceae	0.0613163	0.743158	R	NS	1	0.922232
	Triglyceride	Cryomorphaceae	0.0612434	0.743453	R	NS	1	0.922232
	Triglyceride	Ellin6075	0.0612434	0.743453	R	NS	1	0.922232
	Triglyceride	Saprospiraceae	0.0612434	0.743453	R	NS	1	0.922232
	Triglyceride	Streptomycetaceae	-0.0612434	0.743453	R	NS	1	0.922232
	Triglyceride	Gemmataceae	-0.0587279	0.75366	R	NS	1	0.922232
	Triglyceride	Christensenellaceae	0.058222	0.755718	R	NS	1	0.922232
	Triglyceride	Anaeroplasmataceae	0.0554386	0.767068	R	NS	1	0.928216
	Triglyceride	[Barnesiellaceae]	-0.0472417	0.800761	R	NS	1	0.938121
	Triglyceride	A4b	-0.0408289	0.827371	R	NS	1	0.938121
	Triglyceride	Beijerinckiaceae	0.0408289	0.827371	R	NS	1	0.938121
	Triglyceride	Hyphomicrobiaceae	0.0408289	0.827371	R	NS	1	0.938121
	Triglyceride	Nocardioidaceae	-0.0408289	0.827371	R	NS	1	0.938121
	Triglyceride	Planctomycetaceae	0.0408289	0.827371	R	NS	1	0.938121
	Triglyceride	Rubrobacteraceae	0.0408289	0.827371	R	NS	1	0.938121
	Triglyceride	Tsukamurellaceae	-0.0408289	0.827371	R	NS	1	0.938121
	Triglyceride	Aerococcaceae	0.0367632	0.844342	R	NS	1	0.943891
	Triglyceride	Enterobacteriaceae	0.035962	0.847694	R	NS	1	0.943891
	Triglyceride	[Paraprevotellaceae]	0.0349044	0.852124	R	NS	1	0.943891
	Triglyceride	Neisseriaceae	0.0315903	0.866032	R	NS	1	0.945962
	Triglyceride	Actinomycetaceae	-0.0313286	0.867132	R	NS	1	0.945962
	Triglyceride	Planococcaceae	-0.0261126	0.889104	R	NS	1	0.962639
	Triglyceride	Rikenellaceae	0.0236156	0.899653	R	NS	1	0.966746
	Triglyceride	Methanocorpusculaceae	0.0204145	0.9132	R	NS	1	0.966746
	Triglyceride	Propionibacteriaceae	0.0194733	0.917188	R	NS	1	0.966746
	Triglyceride	Intrasporangiaceae	0.0188686	0.919751	R	NS	1	0.966746
	Triglyceride	Acetobacteraceae	-0.0151225	0.935646	R	NS	1	0.971882
	Triglyceride	Desulfovibrionaceae	-0.0116812	0.95027	R	NS	1	0.971882
	Triglyceride	Aeromonadaceae	-0.0113604	0.951634	R	NS	1	0.971882
	Triglyceride	Symbiobacteriaceae	-0.0113604	0.951634	R	NS	1	0.971882
	Triglyceride	Caulobacteraceae	0.00587168	0.974991	R	NS	1	0.982838
	Triglyceride	Porphyromonadaceae	0.00563188	0.976012	R	NS	1	0.982838
	Triglyceride	Bacteroidaceae	0.00232843	0.990081	R	NS	1	0.990081
	Protein	Propionibacteriaceae	0.466832	0.00810877	R	NS	1	0.993551
	Protein	Desulfovibrionaceae	0.372093	0.0392775	R	NS	1	0.993551
	Protein	Microbacteriaceae	0.368004	0.0416634	R	NS	1	0.993551
	Protein	Thermaceae	0.337686	0.0631848	R	NS	1	0.993551
	Protein	Rhizobiaceae	-0.321044	0.078239	R	NS	1	0.993551
	Protein	Sphingomonadaceae	0.314124	0.0852578	R	NS	1	0.993551
	Protein	[Fimbriimonadaceae]	0.306217	0.0938554	R	NS	1	0.993551
	Protein	Dermacoccaceae	0.306217	0.0938554	R	NS	1	0.993551
	Protein	LD19	0.306217	0.0938554	R	NS	1	0.993551
	Protein	mb2424	0.306217	0.0938554	R	NS	1	0.993551
	Protein	Nakamurellaceae	0.306217	0.0938554	R	NS	1	0.993551
	Protein	RFP12	0.306217	0.0938554	R	NS	1	0.993551
	Protein	Cryomorphaceae	0.285803	0.119091	R	NS	1	0.993551
	Protein	Ellin6075	0.285803	0.119091	R	NS	1	0.993551
	Protein	R4-41B	-0.285803	0.119091	R	NS	1	0.993551
	Protein	Saprospiraceae	0.285803	0.119091	R	NS	1	0.993551
	Protein	Methanocorpusculaceae	-0.265388	0.149043	R	NS	1	0.993551
	Protein	[Weeksellaceae]	-0.261677	0.155026	R	NS	1	0.993551
	Protein	Comamonadaceae	0.253081	0.169544	R	NS	1	0.993551
	Protein	0319-6G20	-0.246615	0.181081	R	NS	1	0.993551
	Protein	Mycoplasmataceae	-0.245128	0.18381	R	NS	1	0.993551
	Protein	Flavobacteriaceae	0.242651	0.188421	R	NS	1	0.993551
	Protein	JTB36	-0.237621	0.198031	R	NS	1	0.993551
	Protein	Psychromonadaceae	-0.224559	0.224558	R	NS	1	0.993551
	Protein	[Mogibacteriaceae]	-0.213224	0.249444	R	NS	1	0.993551
	Protein	Aerococcaceae	0.209594	0.257786	R	NS	1	0.993551
	Protein	Enterococcaceae	0.205218	0.268083	R	NS	1	0.993551
	Protein	Promicromonosporaceae	-0.204145	0.270648	R	NS	1	0.993551
	Protein	Methylobacteriaceae	0.199816	0.281157	R	NS	1	0.993551
	Protein	Intrasporangiaceae	0.194582	0.294209	R	NS	1	0.993551
	Protein	Methylocystaceae	-0.18934	0.307661	R	NS	1	0.993551
	Protein	Vibrionaceae	-0.184619	0.320098	R	NS	1	0.993551
	Protein	Rikenellaceae	-0.176545	0.342083	R	NS	1	0.993551
	Protein	Gemmataceae	0.176184	0.343087	R	NS	1	0.993551
	Protein	Procabacteriaceae	0.174408	0.34805	R	NS	1	0.993551
	Protein	Brevibacteriaceae	0.168843	0.363884	R	NS	1	0.993551
	Protein	Haliangiaceae	0.168843	0.363884	R	NS	1	0.993551
	Protein	Halomonadaceae	0.168843	0.363884	R	NS	1	0.993551
	Protein	Methanosarcinaceae	-0.168843	0.363884	R	NS	1	0.993551
	Protein	Deferribacteraceae	0.163316	0.380024	R	NS	1	0.993551
	Protein	Patulibacteraceae	0.163316	0.380024	R	NS	1	0.993551
	Protein	Fusobacteriaceae	0.161093	0.38663	R	NS	1	0.993551
	Protein	Porphyromonadaceae	0.156771	0.399665	R	NS	1	0.993551
	Protein	Cytophagaceae	0.156011	0.401983	R	NS	1	0.993551
	Protein	[Chthoniobacteraceae]	0.153343	0.410178	R	NS	1	0.993551
	Protein	Lachnospiraceae	-0.146613	0.431264	R	NS	1	0.993551
	Protein	[Tissierellaceae]	0.144252	0.4388	R	NS	1	0.993551
	Protein	Staphylococcaceae	0.143863	0.440051	R	NS	1	0.993551
	Protein	Streptomycetaceae	-0.142901	0.443145	R	NS	1	0.993551
	Protein	Pasteurellaceae	-0.140296	0.451589	R	NS	1	0.993551
	Protein	Ruminococcaceae	-0.14	0.452552	R	NS	1	0.993551
	Protein	Rhodobacteraceae	0.137891	0.459458	R	NS	1	0.993551
	Protein	Acidobacteriaceae	0.137271	0.461498	R	NS	1	0.993551
	Protein	C111	0.137271	0.461498	R	NS	1	0.993551
	Protein	Sinobacteraceae	0.137271	0.461498	R	NS	1	0.993551
	Protein	[Paraprevotellaceae]	-0.136525	0.463961	R	NS	1	0.993551
	Protein	Enterobacteriaceae	0.135315	0.467969	R	NS	1	0.993551
	Protein	Rhodospirillaceae	-0.1281	0.492235	R	NS	1	0.993551
	Protein	Alcaligenaceae	-0.123317	0.508666	R	NS	1	0.993551
	Protein	Pseudomonadaceae	0.12023	0.519414	R	NS	1	0.993551
	Protein	Helicobacteraceae	0.114306	0.540348	R	NS	1	0.993551
	Protein	mitochondria	0.113541	0.543079	R	NS	1	0.993551
	Protein	Actinomycetaceae	-0.112252	0.547697	R	NS	1	0.993551
	Protein	Oxalobacteraceae	-0.109546	0.557452	R	NS	1	0.993551
	Protein	Pseudonocardiaceae	-0.104926	0.574287	R	NS	1	0.993551
	Protein	Streptococcaceae	-0.104079	0.577397	R	NS	1	0.993551
	Protein	125ds10	-0.102072	0.584797	R	NS	1	0.993551
	Protein	Cellulomonadaceae	-0.102072	0.584797	R	NS	1	0.993551
	Protein	Frankiaceae	-0.102072	0.584797	R	NS	1	0.993551
	Protein	Xanthobacteraceae	-0.102072	0.584797	R	NS	1	0.993551
	Protein	Lactobacillaceae	-0.0981954	0.599212	R	NS	1	0.993551
	Protein	Verrucomicrobiaceae	-0.0975994	0.601441	R	NS	1	0.993551
	Protein	Peptostreptococcaceae	-0.0959908	0.607476	R	NS	1	0.993551
	Protein	Nocardiaceae	0.093159	0.618161	R	NS	1	0.993551
	Protein	Coxiellaceae	0.0918298	0.623203	R	NS	1	0.993551
	Protein	Leptotrichiaceae	-0.0899364	0.630414	R	NS	1	0.993551
	Protein	Aurantimonadaceae	0.0880919	0.637471	R	NS	1	0.993551
	Protein	Geobacteraceae	-0.0846423	0.650753	R	NS	1	0.993551
	Protein	Campylobacteraceae	-0.0833443	0.655779	R	NS	1	0.993551
	Protein	Gracilibacteraceae	0.0816579	0.66233	R	NS	1	0.993551
	Protein	Mycobacteriaceae	0.0804102	0.667192	R	NS	1	0.993551
	Protein	Dehalobacteriaceae	0.0801914	0.668046	R	NS	1	0.993551
	Protein	Coriobacteriaceae	0.0786978	0.673888	R	NS	1	0.993551
	Protein	Peptococcaceae	-0.0776721	0.67791	R	NS	1	0.993551
	Protein	[Odoribacteraceae]	0.0764025	0.682901	R	NS	1	0.993551
	Protein	[Barnesiellaceae]	0.0743269	0.691088	R	NS	1	0.993551
	Protein	Acetobacteraceae	0.0739994	0.692383	R	NS	1	0.993551
	Protein	Alteromonadaceae	0.0731999	0.695548	R	NS	1	0.993551
	Protein	[Pedosphaeraceae]	-0.0714507	0.70249	R	NS	1	0.993551
	Protein	Bacteriovoracaceae	-0.0714507	0.70249	R	NS	1	0.993551
	Protein	Caldicoprobacteraceae	-0.0714507	0.70249	R	NS	1	0.993551
	Protein	Dethiosulfovibrionaceae	-0.0714507	0.70249	R	NS	1	0.993551
	Protein	Ellin515	-0.0714507	0.70249	R	NS	1	0.993551
	Protein	Legionellaceae	-0.0714507	0.70249	R	NS	1	0.993551
	Protein	Methylococcaceae	-0.0714507	0.70249	R	NS	1	0.993551
	Protein	Methylophilaceae	-0.0714507	0.70249	R	NS	1	0.993551
	Protein	Micromonosporaceae	-0.0714507	0.70249	R	NS	1	0.993551
	Protein	Moritellaceae	-0.0714507	0.70249	R	NS	1	0.993551
	Protein	Sanguibacteraceae	-0.0714507	0.70249	R	NS	1	0.993551
	Protein	Synechococcaceae	-0.0714507	0.70249	R	NS	1	0.993551
	Protein	A4b	0.0612434	0.743453	R	NS	1	0.993551
	Protein	Nocardioidaceae	0.0612434	0.743453	R	NS	1	0.993551
	Protein	Tsukamurellaceae	0.0612434	0.743453	R	NS	1	0.993551
	Protein	Carnobacteriaceae	-0.0597711	0.749422	R	NS	1	0.993551
	Protein	Clostridiaceae	-0.0549592	0.769028	R	NS	1	0.993551
	Protein	Bacteroidaceae	-0.0533513	0.775611	R	NS	1	0.993551
	Protein	Chitinophagaceae	0.053244	0.776051	R	NS	1	0.993551
	Protein	S24-7	-0.0528919	0.777494	R	NS	1	0.993551
	Protein	Christensenellaceae	-0.0497017	0.790609	R	NS	1	0.993551
	Protein	Sphingobacteriaceae	-0.0480828	0.797286	R	NS	1	0.993551
	Protein	Methanobacteriaceae	-0.0457571	0.806903	R	NS	1	0.993551
	Protein	Opitutaceae	0.0426999	0.819586	R	NS	1	0.993551
	Protein	Beijerinckiaceae	0.0408289	0.827371	R	NS	1	0.993551
	Protein	Hyphomicrobiaceae	0.0408289	0.827371	R	NS	1	0.993551
	Protein	Planctomycetaceae	0.0408289	0.827371	R	NS	1	0.993551
	Protein	Rubrobacteraceae	0.0408289	0.827371	R	NS	1	0.993551
	Protein	Gemellaceae	-0.0399881	0.830874	R	NS	1	0.993551
	Protein	Bacillaceae	-0.038719	0.836169	R	NS	1	0.993551
	Protein	Planococcaceae	0.0354476	0.849848	R	NS	1	0.993551
	Protein	Moraxellaceae	0.0345997	0.853401	R	NS	1	0.993551
	Protein	Prevotellaceae	0.0334545	0.858203	R	NS	1	0.993551
	Protein	Corynebacteriaceae	-0.0309206	0.868847	R	NS	1	0.993551
	Protein	Spirochaetaceae	-0.0308346	0.869209	R	NS	1	0.993551
	Protein	Xanthomonadaceae	-0.0301477	0.872098	R	NS	1	0.993551
	Protein	Cardiobacteriaceae	0.029364	0.875397	R	NS	1	0.993551
	Protein	Dermabacteraceae	-0.029364	0.875397	R	NS	1	0.993551
	Protein	Micrococcaceae	-0.0282932	0.879908	R	NS	1	0.993551
	Protein	Caulobacteraceae	0.0263213	0.888223	R	NS	1	0.993551
	Protein	Anaeroplasmataceae	0.0258871	0.890056	R	NS	1	0.993551
	Protein	Bifidobacteriaceae	-0.0216072	0.908149	R	NS	1	0.998802
	Protein	Veillonellaceae	0.0189224	0.919523	R	NS	1	0.998802
	Protein	Paenibacillaceae	0.0176893	0.924752	R	NS	1	0.998802
	Protein	Rickettsiaceae	0.014522	0.938197	R	NS	1	0.998802
	Protein	Erysipelotrichaceae	-0.0143356	0.938989	R	NS	1	0.998802
	Protein	Leuconostocaceae	0.0128514	0.945295	R	NS	1	0.998802
	Protein	Turicibacteraceae	-0.0113203	0.951805	R	NS	1	0.998802
	Protein	Neisseriaceae	0.00937293	0.960088	R	NS	1	0.998802
	Protein	Burkholderiaceae	-0.00882496	0.96242	R	NS	1	0.998802
	Protein	Rhodocyclaceae	-0.00629138	0.973204	R	NS	1	0.998802
	Protein	Aeromonadaceae	0.00378679	0.98387	R	NS	1	0.998802
	Protein	Symbiobacteriaceae	0.00378679	0.98387	R	NS	1	0.998802
	Protein	Bradyrhizobiaceae	0.00353786	0.98493	R	NS	1	0.998802
	Protein	Phyllobacteriaceae	0.00176893	0.992465	R	NS	1	0.999405
	Protein	Marinilabiaceae	0	1	R	NS	1	1
	Glucose	Alteromonadaceae	-0.426999	0.0165879	R	NS	1	0.928076
	Glucose	Rhizobiaceae	0.359609	0.0469251	R	NS	1	0.928076
	Glucose	Neisseriaceae	0.332913	0.0672491	R	NS	1	0.928076
	Glucose	0319-6G20	0.332765	0.0673784	R	NS	1	0.928076
	Glucose	JTB36	0.327558	0.0720483	R	NS	1	0.928076
	Glucose	[Odoribacteraceae]	0.31163	0.087902	R	NS	1	0.928076
	Glucose	Streptomycetaceae	-0.306217	0.0938554	R	NS	1	0.928076
	Glucose	Actinomycetaceae	0.302348	0.0982957	R	NS	1	0.928076
	Glucose	Methanocorpusculaceae	0.285803	0.119091	R	NS	1	0.928076
	Glucose	R4-41B	-0.285803	0.119091	R	NS	1	0.928076
	Glucose	Methanobacteriaceae	0.279276	0.128134	R	NS	1	0.928076
	Glucose	Nocardiaceae	-0.267718	0.145374	R	NS	1	0.928076
	Glucose	Promicromonosporaceae	0.265388	0.149043	R	NS	1	0.928076
	Glucose	[Paraprevotellaceae]	0.253167	0.169393	R	NS	1	0.928076
	Glucose	[Mogibacteriaceae]	0.224279	0.225151	R	NS	1	0.928076
	Glucose	Dermabacteraceae	0.22023	0.233857	R	NS	1	0.928076
	Glucose	Rickettsiaceae	0.218838	0.236899	R	NS	1	0.928076
	Glucose	Propionibacteriaceae	0.216311	0.242493	R	NS	1	0.928076
	Glucose	Spirochaetaceae	0.214456	0.246654	R	NS	1	0.928076
	Glucose	Carnobacteriaceae	-0.213594	0.248605	R	NS	1	0.928076
	Glucose	Aeromonadaceae	0.199753	0.281311	R	NS	1	0.928076
	Glucose	Symbiobacteriaceae	0.199753	0.281311	R	NS	1	0.928076
	Glucose	Bacillaceae	-0.192753	0.298858	R	NS	1	0.928076
	Glucose	Methylobacteriaceae	0.192372	0.299834	R	NS	1	0.928076
	Glucose	Sphingomonadaceae	0.187124	0.313461	R	NS	1	0.928076
	Glucose	[Fimbriimonadaceae]	-0.18373	0.322475	R	NS	1	0.928076
	Glucose	Dermacoccaceae	-0.18373	0.322475	R	NS	1	0.928076
	Glucose	LD19	-0.18373	0.322475	R	NS	1	0.928076
	Glucose	mb2424	-0.18373	0.322475	R	NS	1	0.928076
	Glucose	Nakamurellaceae	-0.18373	0.322475	R	NS	1	0.928076
	Glucose	RFP12	-0.18373	0.322475	R	NS	1	0.928076
	Glucose	Procabacteriaceae	0.182315	0.32628	R	NS	1	0.928076
	Glucose	[Barnesiellaceae]	-0.177944	0.33821	R	NS	1	0.928076
	Glucose	Bifidobacteriaceae	0.17722	0.340211	R	NS	1	0.928076
	Glucose	Prevotellaceae	0.177064	0.340642	R	NS	1	0.928076
	Glucose	Aurantimonadaceae	0.176184	0.343087	R	NS	1	0.928076
	Glucose	[Pedosphaeraceae]	0.173523	0.350541	R	NS	1	0.928076
	Glucose	Bacteriovoracaceae	0.173523	0.350541	R	NS	1	0.928076
	Glucose	Caldicoprobacteraceae	0.173523	0.350541	R	NS	1	0.928076
	Glucose	Dethiosulfovibrionaceae	0.173523	0.350541	R	NS	1	0.928076
	Glucose	Ellin515	0.173523	0.350541	R	NS	1	0.928076
	Glucose	Legionellaceae	0.173523	0.350541	R	NS	1	0.928076
	Glucose	Methylococcaceae	0.173523	0.350541	R	NS	1	0.928076
	Glucose	Methylophilaceae	0.173523	0.350541	R	NS	1	0.928076
	Glucose	Micromonosporaceae	0.173523	0.350541	R	NS	1	0.928076
	Glucose	Moritellaceae	0.173523	0.350541	R	NS	1	0.928076
	Glucose	Sanguibacteraceae	0.173523	0.350541	R	NS	1	0.928076
	Glucose	Synechococcaceae	0.173523	0.350541	R	NS	1	0.928076
	Glucose	Xanthomonadaceae	0.169291	0.362593	R	NS	1	0.928076
	Glucose	Flavobacteriaceae	-0.166212	0.371516	R	NS	1	0.928076
	Glucose	Deferribacteraceae	-0.163316	0.380024	R	NS	1	0.928076
	Glucose	Patulibacteraceae	-0.163316	0.380024	R	NS	1	0.928076
	Glucose	Burkholderiaceae	0.162631	0.382051	R	NS	1	0.928076
	Glucose	Cardiobacteriaceae	0.14682	0.430609	R	NS	1	0.928076
	Glucose	Aerococcaceae	0.143391	0.441568	R	NS	1	0.928076
	Glucose	Rikenellaceae	0.143046	0.442678	R	NS	1	0.928076
	Glucose	Acidobacteriaceae	-0.142951	0.442983	R	NS	1	0.928076
	Glucose	C111	-0.142951	0.442983	R	NS	1	0.928076
	Glucose	Sinobacteraceae	-0.142951	0.442983	R	NS	1	0.928076
	Glucose	A4b	-0.142901	0.443145	R	NS	1	0.928076
	Glucose	Beijerinckiaceae	0.142901	0.443145	R	NS	1	0.928076
	Glucose	Hyphomicrobiaceae	0.142901	0.443145	R	NS	1	0.928076
	Glucose	Nocardioidaceae	-0.142901	0.443145	R	NS	1	0.928076
	Glucose	Planctomycetaceae	0.142901	0.443145	R	NS	1	0.928076
	Glucose	Rubrobacteraceae	0.142901	0.443145	R	NS	1	0.928076
	Glucose	Tsukamurellaceae	-0.142901	0.443145	R	NS	1	0.928076
	Glucose	Porphyromonadaceae	0.142026	0.445973	R	NS	1	0.928076
	Glucose	Caulobacteraceae	-0.141528	0.447586	R	NS	1	0.928076
	Glucose	Peptostreptococcaceae	0.140914	0.449579	R	NS	1	0.928076
	Glucose	Dehalobacteriaceae	0.139156	0.455311	R	NS	1	0.928076
	Glucose	[Chthoniobacteraceae]	-0.138459	0.457593	R	NS	1	0.928076
	Glucose	Christensenellaceae	0.135851	0.466189	R	NS	1	0.932379
	Glucose	Chitinophagaceae	0.132226	0.47828	R	NS	1	0.943457
	Glucose	Coxiellaceae	-0.127804	0.493243	R	NS	1	0.959824
	Glucose	Methanosarcinaceae	0.124797	0.503554	R	NS	1	0.966824
	Glucose	Psychromonadaceae	-0.122487	0.511547	R	NS	1	0.969246
	Glucose	Anaeroplasmataceae	0.114778	0.538665	R	NS	1	0.980831
	Glucose	Mycobacteriaceae	-0.114391	0.540046	R	NS	1	0.980831
	Glucose	Gemellaceae	0.112093	0.548269	R	NS	1	0.980831
	Glucose	Microbacteriaceae	0.109903	0.55616	R	NS	1	0.980831
	Glucose	Gracilibacteraceae	0.102072	0.584797	R	NS	1	0.980831
	Glucose	Clostridiaceae	-0.0988849	0.596637	R	NS	1	0.980831
	Glucose	Enterococcaceae	0.0964164	0.605877	R	NS	1	0.980831
	Glucose	Enterobacteriaceae	0.0936638	0.616251	R	NS	1	0.980831
	Glucose	Lactobacillaceae	0.0933562	0.617414	R	NS	1	0.980831
	Glucose	Rhodospirillaceae	-0.0927349	0.619768	R	NS	1	0.980831
	Glucose	Campylobacteraceae	0.0918249	0.623221	R	NS	1	0.980831
	Glucose	Sphingobacteriaceae	-0.0912841	0.625278	R	NS	1	0.980831
	Glucose	Pasteurellaceae	-0.0909563	0.626526	R	NS	1	0.980831
	Glucose	Helicobacteraceae	-0.0900158	0.630111	R	NS	1	0.980831
	Glucose	Micrococcaceae	0.0891342	0.63348	R	NS	1	0.980831
	Glucose	Acetobacteraceae	-0.0836778	0.654486	R	NS	1	0.980831
	Glucose	Turicibacteraceae	0.0822896	0.659873	R	NS	1	0.980831
	Glucose	Verrucomicrobiaceae	0.0821943	0.660243	R	NS	1	0.980831
	Glucose	Moraxellaceae	0.0796407	0.670198	R	NS	1	0.980831
	Glucose	[Tissierellaceae]	0.0786831	0.673945	R	NS	1	0.980831
	Glucose	Phyllobacteriaceae	0.0748846	0.688885	R	NS	1	0.980831
	Glucose	Peptococcaceae	0.0732607	0.695307	R	NS	1	0.980831
	Glucose	Desulfovibrionaceae	-0.0713037	0.703075	R	NS	1	0.980831
	Glucose	Planococcaceae	0.0682461	0.715269	R	NS	1	0.980831
	Glucose	mitochondria	-0.0675865	0.717909	R	NS	1	0.980831
	Glucose	Corynebacteriaceae	0.0669269	0.720552	R	NS	1	0.980831
	Glucose	Oxalobacteraceae	-0.066296	0.723083	R	NS	1	0.980831
	Glucose	Veillonellaceae	-0.0661268	0.723762	R	NS	1	0.980831
	Glucose	Cryomorphaceae	0.0612434	0.743453	R	NS	1	0.980831
	Glucose	Ellin6075	0.0612434	0.743453	R	NS	1	0.980831
	Glucose	Saprospiraceae	0.0612434	0.743453	R	NS	1	0.980831
	Glucose	Pseudomonadaceae	0.0603183	0.747202	R	NS	1	0.980831
	Glucose	Fusobacteriaceae	0.059677	0.749804	R	NS	1	0.980831
	Glucose	Rhodocyclaceae	0.0519405	0.7814	R	NS	1	0.980831
	Glucose	Alcaligenaceae	0.0502722	0.78826	R	NS	1	0.980831
	Glucose	Erysipelotrichaceae	0.0476836	0.798935	R	NS	1	0.980831
	Glucose	Leptotrichiaceae	0.0457571	0.806903	R	NS	1	0.980831
	Glucose	Geobacteraceae	0.0445871	0.811752	R	NS	1	0.980831
	Glucose	Gemmataceae	-0.044046	0.813996	R	NS	1	0.980831
	Glucose	Thermaceae	-0.044046	0.813996	R	NS	1	0.980831
	Glucose	Rhodobacteraceae	0.043229	0.817388	R	NS	1	0.980831
	Glucose	Leuconostocaceae	-0.0387632	0.835984	R	NS	1	0.980831
	Glucose	Bacteroidaceae	-0.037356	0.841862	R	NS	1	0.980831
	Glucose	Pseudonocardiaceae	0.037079	0.843021	R	NS	1	0.980831
	Glucose	Paenibacillaceae	-0.0365578	0.8452	R	NS	1	0.980831
	Glucose	Mycoplasmataceae	0.0363479	0.846079	R	NS	1	0.980831
	Glucose	Ruminococcaceae	-0.0361617	0.846858	R	NS	1	0.980831
	Glucose	Lachnospiraceae	0.0331649	0.859418	R	NS	1	0.980831
	Glucose	Cytophagaceae	0.0268984	0.885788	R	NS	1	0.980831
	Glucose	125ds10	-0.0204145	0.9132	R	NS	1	0.980831
	Glucose	Cellulomonadaceae	-0.0204145	0.9132	R	NS	1	0.980831
	Glucose	Frankiaceae	-0.0204145	0.9132	R	NS	1	0.980831
	Glucose	Marinilabiaceae	0.0204145	0.9132	R	NS	1	0.980831
	Glucose	Xanthobacteraceae	-0.0204145	0.9132	R	NS	1	0.980831
	Glucose	Bradyrhizobiaceae	-0.0200479	0.914753	R	NS	1	0.980831
	Glucose	Streptococcaceae	-0.017482	0.925631	R	NS	1	0.980831
	Glucose	Comamonadaceae	0.0159509	0.932129	R	NS	1	0.980831
	Glucose	Methylocystaceae	-0.0151472	0.935542	R	NS	1	0.980831
	Glucose	Staphylococcaceae	0.0150365	0.936012	R	NS	1	0.980831
	Glucose	Coriobacteriaceae	0.0139609	0.940581	R	NS	1	0.980831
	Glucose	Intrasporangiaceae	0.0106136	0.954811	R	NS	1	0.980831
	Glucose	S24-7	-0.00888261	0.962175	R	NS	1	0.980831
	Glucose	[Weeksellaceae]	-0.00813004	0.965377	R	NS	1	0.980831
	Glucose	Brevibacteriaceae	-0.00734099	0.968736	R	NS	1	0.980831
	Glucose	Haliangiaceae	-0.00734099	0.968736	R	NS	1	0.980831
	Glucose	Halomonadaceae	-0.00734099	0.968736	R	NS	1	0.980831
	Glucose	Opitutaceae	-0.00609999	0.974019	R	NS	1	0.980831
	Glucose	Vibrionaceae	-0.00221101	0.990582	R	NS	1	0.990582
	Weight	Rickettsiaceae	-0.533497	0.00239776	R	NS	0.342879	0.171606
	Weight	Rhizobiaceae	-0.533453	0.00240009	R	NS	0.343212	0.171606
	Weight	Rhodocyclaceae	-0.510651	0.00393413	R	NS	0.562581	0.187527
	Weight	Mycoplasmataceae	-0.478876	0.00742433	R	NS	1	0.213947
	Weight	Procabacteriaceae	-0.466621	0.00934027	R	NS	1	0.213947
	Weight	Erysipelotrichaceae	-0.464871	0.00964514	R	NS	1	0.213947
	Weight	Geobacteraceae	-0.460345	0.0104729	R	NS	1	0.213947
	Weight	Leuconostocaceae	-0.393622	0.0313911	R	NS	1	0.530924
	Weight	Flavobacteriaceae	-0.389416	0.0334148	R	NS	1	0.530924
	Weight	Bifidobacteriaceae	-0.369494	0.0444779	R	NS	1	0.612197
	Weight	Pseudomonadaceae	-0.348507	0.0591063	R	NS	1	0.612197
	Weight	Methylobacteriaceae	-0.340912	0.065245	R	NS	1	0.612197
	Weight	Xanthomonadaceae	-0.338809	0.0670292	R	NS	1	0.612197
	Weight	Peptostreptococcaceae	-0.32757	0.0772185	R	NS	1	0.612197
	Weight	Corynebacteriaceae	-0.320366	0.0843508	R	NS	1	0.612197
	Weight	Moraxellaceae	-0.31857	0.0862055	R	NS	1	0.612197
	Weight	Methanosarcinaceae	-0.316533	0.0883458	R	NS	1	0.612197
	Weight	Methanobacteriaceae	-0.315235	0.0897312	R	NS	1	0.612197
	Weight	Rhodobacteraceae	0.314394	0.0906374	R	NS	1	0.612197
	Weight	Turicibacteraceae	-0.312989	0.0921663	R	NS	1	0.612197
	Weight	[Mogibacteriaceae]	-0.300706	0.106381	R	NS	1	0.612197
	Weight	Enterobacteriaceae	-0.293224	0.115811	R	NS	1	0.612197
	Weight	Peptococcaceae	-0.291236	0.118417	R	NS	1	0.612197
	Weight	JTB36	-0.287282	0.12373	R	NS	1	0.612197
	Weight	0319-6G20	-0.283681	0.12872	R	NS	1	0.612197
	Weight	Opitutaceae	-0.282448	0.130462	R	NS	1	0.612197
	Weight	Pseudonocardiaceae	-0.277956	0.136955	R	NS	1	0.612197
	Weight	Aeromonadaceae	-0.272365	0.145362	R	NS	1	0.612197
	Weight	Symbiobacteriaceae	-0.272365	0.145362	R	NS	1	0.612197
	Weight	Marinilabiaceae	0.268207	0.151853	R	NS	1	0.612197
	Weight	S24-7	-0.266429	0.15469	R	NS	1	0.612197
	Weight	Carnobacteriaceae	0.263177	0.159979	R	NS	1	0.612197
	Weight	Ruminococcaceae	-0.26056	0.164328	R	NS	1	0.612197
	Weight	Comamonadaceae	-0.242747	0.196177	R	NS	1	0.612197
	Weight	Mycobacteriaceae	-0.23998	0.201483	R	NS	1	0.612197
	Weight	Bacillaceae	-0.236516	0.208266	R	NS	1	0.612197
	Weight	[Pedosphaeraceae]	-0.236022	0.209244	R	NS	1	0.612197
	Weight	Bacteriovoracaceae	-0.236022	0.209244	R	NS	1	0.612197
	Weight	Caldicoprobacteraceae	-0.236022	0.209244	R	NS	1	0.612197
	Weight	Dethiosulfovibrionaceae	-0.236022	0.209244	R	NS	1	0.612197
	Weight	Ellin515	-0.236022	0.209244	R	NS	1	0.612197
	Weight	Legionellaceae	-0.236022	0.209244	R	NS	1	0.612197
	Weight	Methylococcaceae	-0.236022	0.209244	R	NS	1	0.612197
	Weight	Methylophilaceae	-0.236022	0.209244	R	NS	1	0.612197
	Weight	Micromonosporaceae	-0.236022	0.209244	R	NS	1	0.612197
	Weight	Moritellaceae	-0.236022	0.209244	R	NS	1	0.612197
	Weight	Sanguibacteraceae	-0.236022	0.209244	R	NS	1	0.612197
	Weight	Synechococcaceae	-0.236022	0.209244	R	NS	1	0.612197
	Weight	Verrucomicrobiaceae	-0.234844	0.211594	R	NS	1	0.612197
	Weight	Lactobacillaceae	-0.233619	0.214055	R	NS	1	0.612197
	Weight	Propionibacteriaceae	-0.231242	0.218886	R	NS	1	0.61374
	Weight	Planococcaceae	-0.226924	0.227852	R	NS	1	0.626593
	Weight	Sphingomonadaceae	-0.22234	0.237636	R	NS	1	0.64117
	Weight	Dermabacteraceae	0.216169	0.251248	R	NS	1	0.665341
	Weight	Acetobacteraceae	0.212927	0.258599	R	NS	1	0.66723
	Weight	Clostridiaceae	-0.207314	0.271657	R	NS	1	0.66723
	Weight	125ds10	0.203837	0.279957	R	NS	1	0.66723
	Weight	Cellulomonadaceae	0.203837	0.279957	R	NS	1	0.66723
	Weight	Frankiaceae	0.203837	0.279957	R	NS	1	0.66723
	Weight	Xanthobacteraceae	0.203837	0.279957	R	NS	1	0.66723
	Weight	Enterococcaceae	-0.195017	0.301734	R	NS	1	0.685594
	Weight	Brevibacteriaceae	-0.193008	0.306839	R	NS	1	0.685594
	Weight	Haliangiaceae	-0.193008	0.306839	R	NS	1	0.685594
	Weight	Halomonadaceae	-0.193008	0.306839	R	NS	1	0.685594
	Weight	Lachnospiraceae	-0.188596	0.318239	R	NS	1	0.697834
	Weight	Aurantimonadaceae	-0.185288	0.326957	R	NS	1	0.697834
	Weight	Cardiobacteriaceae	0.185288	0.326957	R	NS	1	0.697834
	Weight	Leptotrichiaceae	-0.181058	0.338315	R	NS	1	0.711456
	Weight	Porphyromonadaceae	-0.174975	0.355062	R	NS	1	0.721406
	Weight	Bacteroidaceae	-0.174658	0.355947	R	NS	1	0.721406
	Weight	Coxiellaceae	-0.173861	0.358181	R	NS	1	0.721406
	Weight	Anaeroplasmataceae	-0.170146	0.368702	R	NS	1	0.726133
	Weight	Coriobacteriaceae	-0.169024	0.371914	R	NS	1	0.726133
	Weight	[Odoribacteraceae]	-0.167688	0.375761	R	NS	1	0.726133
	Weight	Spirochaetaceae	-0.164163	0.386022	R	NS	1	0.736014
	Weight	Methanocorpusculaceae	-0.160924	0.395591	R	NS	1	0.744335
	Weight	[Weeksellaceae]	-0.157405	0.40614	R	NS	1	0.74476
	Weight	Rikenellaceae	-0.157374	0.406233	R	NS	1	0.74476
	Weight	Dehalobacteriaceae	-0.153232	0.418853	R	NS	1	0.758176
	Weight	Microbacteriaceae	-0.149188	0.43138	R	NS	1	0.768733
	Weight	[Barnesiellaceae]	0.147427	0.436899	R	NS	1	0.768733
	Weight	Gemellaceae	0.145331	0.443515	R	NS	1	0.768733
	Weight	Intrasporangiaceae	0.142332	0.453078	R	NS	1	0.768733
	Weight	Cytophagaceae	-0.141629	0.455337	R	NS	1	0.768733
	Weight	Gracilibacteraceae	-0.139468	0.462315	R	NS	1	0.768733
	Weight	Psychromonadaceae	0.139468	0.462315	R	NS	1	0.768733
	Weight	Burkholderiaceae	-0.137079	0.470093	R	NS	1	0.772682
	Weight	Acidobacteriaceae	0.12911	0.496524	R	NS	1	0.788596
	Weight	C111	0.12911	0.496524	R	NS	1	0.788596
	Weight	Sinobacteraceae	0.12911	0.496524	R	NS	1	0.788596
	Weight	Vibrionaceae	0.11962	0.528949	R	NS	1	0.788596
	Weight	Sphingobacteriaceae	-0.11895	0.531276	R	NS	1	0.788596
	Weight	Beijerinckiaceae	-0.118011	0.534544	R	NS	1	0.788596
	Weight	Hyphomicrobiaceae	-0.118011	0.534544	R	NS	1	0.788596
	Weight	Planctomycetaceae	-0.118011	0.534544	R	NS	1	0.788596
	Weight	Rubrobacteraceae	-0.118011	0.534544	R	NS	1	0.788596
	Weight	Desulfovibrionaceae	-0.117903	0.534922	R	NS	1	0.788596
	Weight	Phyllobacteriaceae	0.0974529	0.608432	R	NS	1	0.861543
	Weight	Deferribacteraceae	0.0965545	0.611756	R	NS	1	0.861543
	Weight	Patulibacteraceae	0.0965545	0.611756	R	NS	1	0.861543
	Weight	Promicromonosporaceae	-0.0965545	0.611756	R	NS	1	0.861543
	Weight	Fusobacteriaceae	-0.0958073	0.614527	R	NS	1	0.861543
	Weight	Prevotellaceae	-0.0811	0.670085	R	NS	1	0.928139
	Weight	A4b	-0.075098	0.69328	R	NS	1	0.928139
	Weight	Nocardioidaceae	-0.075098	0.69328	R	NS	1	0.928139
	Weight	Tsukamurellaceae	-0.075098	0.69328	R	NS	1	0.928139
	Weight	Helicobacteraceae	0.0747888	0.694482	R	NS	1	0.928139
	Weight	Actinomycetaceae	-0.0645489	0.7347	R	NS	1	0.943919
	Weight	Micrococcaceae	-0.0631398	0.740292	R	NS	1	0.943919
	Weight	Caulobacteraceae	0.0554319	0.7711	R	NS	1	0.943919
	Weight	Streptomycetaceae	-0.0536414	0.778308	R	NS	1	0.943919
	Weight	Veillonellaceae	-0.0532248	0.779988	R	NS	1	0.943919
	Weight	[Chthoniobacteraceae]	0.0529113	0.781253	R	NS	1	0.943919
	Weight	[Paraprevotellaceae]	-0.0518857	0.785393	R	NS	1	0.943919
	Weight	Campylobacteraceae	-0.0498515	0.793623	R	NS	1	0.943919
	Weight	Alcaligenaceae	0.0446452	0.814785	R	NS	1	0.943919
	Weight	[Tissierellaceae]	-0.044407	0.815756	R	NS	1	0.943919
	Weight	Staphylococcaceae	-0.0370133	0.846033	R	NS	1	0.943919
	Weight	Christensenellaceae	0.0352351	0.853349	R	NS	1	0.943919
	Weight	Rhodospirillaceae	-0.0337527	0.859457	R	NS	1	0.943919
	Weight	mitochondria	-0.0336439	0.859905	R	NS	1	0.943919
	Weight	Aerococcaceae	0.0328696	0.863099	R	NS	1	0.943919
	Weight	[Fimbriimonadaceae]	-0.0321848	0.865925	R	NS	1	0.943919
	Weight	Cryomorphaceae	0.0321848	0.865925	R	NS	1	0.943919
	Weight	Dermacoccaceae	-0.0321848	0.865925	R	NS	1	0.943919
	Weight	Ellin6075	0.0321848	0.865925	R	NS	1	0.943919
	Weight	LD19	-0.0321848	0.865925	R	NS	1	0.943919
	Weight	mb2424	-0.0321848	0.865925	R	NS	1	0.943919
	Weight	Nakamurellaceae	-0.0321848	0.865925	R	NS	1	0.943919
	Weight	RFP12	-0.0321848	0.865925	R	NS	1	0.943919
	Weight	Saprospiraceae	0.0321848	0.865925	R	NS	1	0.943919
	Weight	Gemmataceae	-0.0308813	0.87131	R	NS	1	0.943919
	Weight	Streptococcaceae	-0.0289573	0.879267	R	NS	1	0.945378
	Weight	Neisseriaceae	-0.0238004	0.900652	R	NS	1	0.961143
	Weight	Oxalobacteraceae	-0.0196172	0.918049	R	NS	1	0.966875
	Weight	Alteromonadaceae	0.0192579	0.919545	R	NS	1	0.966875
	Weight	Thermaceae	-0.0154406	0.935456	R	NS	1	0.974652
	Weight	Nocardiaceae	0.014214	0.940574	R	NS	1	0.974652
	Weight	Chitinophagaceae	-0.0106812	0.955327	R	NS	1	0.977948
	Weight	Methylocystaceae	0.00977325	0.959121	R	NS	1	0.977948
	Weight	Pasteurellaceae	-0.00854127	0.96427	R	NS	1	0.977948
	Weight	Paenibacillaceae	0.00598395	0.974964	R	NS	1	0.98183
	Weight	Bradyrhizobiaceae	0.0017097	0.992846	R	NS	1	0.992846
	Development	Gemellaceae	0.509156	0.00344144	R	NS	0.495567	0.359576
	Development	Carnobacteriaceae	0.434878	0.014491	R	NS	1	0.359576
	Development	Paenibacillaceae	0.429911	0.0157854	R	NS	1	0.359576
	Development	Gemmataceae	0.412895	0.0209705	R	NS	1	0.359576
	Development	Veillonellaceae	0.408912	0.0223681	R	NS	1	0.359576
	Development	[Barnesiellaceae]	0.397912	0.0266309	R	NS	1	0.359576
	Development	Acidobacteriaceae	0.384563	0.0326725	R	NS	1	0.359576
	Development	C111	0.384563	0.0326725	R	NS	1	0.359576
	Development	Sinobacteraceae	0.384563	0.0326725	R	NS	1	0.359576
	Development	Comamonadaceae	0.375457	0.0373984	R	NS	1	0.359576
	Development	Fusobacteriaceae	0.370075	0.0404411	R	NS	1	0.359576
	Development	Sphingomonadaceae	0.368384	0.0414369	R	NS	1	0.359576
	Development	JTB36	-0.332302	0.0677834	R	NS	1	0.359576
	Development	Bradyrhizobiaceae	0.331646	0.0683615	R	NS	1	0.359576
	Development	Methanosarcinaceae	-0.328787	0.0709237	R	NS	1	0.359576
	Development	Propionibacteriaceae	0.326719	0.072823	R	NS	1	0.359576
	Development	Pasteurellaceae	0.325885	0.0736004	R	NS	1	0.359576
	Development	0319-6G20	-0.324907	0.0745205	R	NS	1	0.359576
	Development	Christensenellaceae	-0.324907	0.0745205	R	NS	1	0.359576
	Development	Aerococcaceae	0.322504	0.0768169	R	NS	1	0.359576
	Development	125ds10	0.318949	0.0803155	R	NS	1	0.359576
	Development	Cellulomonadaceae	0.318949	0.0803155	R	NS	1	0.359576
	Development	Frankiaceae	0.318949	0.0803155	R	NS	1	0.359576
	Development	Xanthobacteraceae	0.318949	0.0803155	R	NS	1	0.359576
	Development	[Pedosphaeraceae]	-0.308317	0.0915102	R	NS	1	0.359576
	Development	Bacteriovoracaceae	-0.308317	0.0915102	R	NS	1	0.359576
	Development	Caldicoprobacteraceae	-0.308317	0.0915102	R	NS	1	0.359576
	Development	Dethiosulfovibrionaceae	-0.308317	0.0915102	R	NS	1	0.359576
	Development	Ellin515	-0.308317	0.0915102	R	NS	1	0.359576
	Development	Legionellaceae	-0.308317	0.0915102	R	NS	1	0.359576
	Development	Methylococcaceae	-0.308317	0.0915102	R	NS	1	0.359576
	Development	Methylophilaceae	-0.308317	0.0915102	R	NS	1	0.359576
	Development	Micromonosporaceae	-0.308317	0.0915102	R	NS	1	0.359576
	Development	Moritellaceae	-0.308317	0.0915102	R	NS	1	0.359576
	Development	Sanguibacteraceae	-0.308317	0.0915102	R	NS	1	0.359576
	Development	Synechococcaceae	-0.308317	0.0915102	R	NS	1	0.359576
	Development	Aurantimonadaceae	0.305848	0.0942718	R	NS	1	0.359576
	Development	Microbacteriaceae	0.305305	0.094888	R	NS	1	0.359576
	Development	Bacillaceae	0.291617	0.111441	R	NS	1	0.384259
	Development	Pseudonocardiaceae	-0.290066	0.113445	R	NS	1	0.384259
	Development	Helicobacteraceae	0.28776	0.116473	R	NS	1	0.384259
	Development	Deferribacteraceae	0.287054	0.117412	R	NS	1	0.384259
	Development	Gracilibacteraceae	0.287054	0.117412	R	NS	1	0.384259
	Development	Patulibacteraceae	0.287054	0.117412	R	NS	1	0.384259
	Development	Enterobacteriaceae	0.274475	0.135103	R	NS	1	0.43233
	Development	Flavobacteriaceae	0.265238	0.149282	R	NS	1	0.466887
	Development	Leptotrichiaceae	0.263301	0.152387	R	NS	1	0.466887
	Development	Caulobacteraceae	0.260133	0.157566	R	NS	1	0.472697
	Development	Intrasporangiaceae	0.239522	0.194361	R	NS	1	0.536256
	Development	Mycobacteriaceae	0.239208	0.194963	R	NS	1	0.536256
	Development	Peptococcaceae	0.237945	0.197402	R	NS	1	0.536256
	Development	Neisseriaceae	0.233459	0.206236	R	NS	1	0.536256
	Development	Lactobacillaceae	-0.232068	0.209029	R	NS	1	0.536256
	Development	Desulfovibrionaceae	0.228762	0.215774	R	NS	1	0.536256
	Development	Verrucomicrobiaceae	0.224427	0.224838	R	NS	1	0.536256
	Development	Campylobacteraceae	0.214892	0.245673	R	NS	1	0.536256
	Development	Bifidobacteriaceae	0.212799	0.250411	R	NS	1	0.536256
	Development	[Fimbriimonadaceae]	0.212632	0.250792	R	NS	1	0.536256
	Development	Cryomorphaceae	0.212632	0.250792	R	NS	1	0.536256
	Development	Dermacoccaceae	0.212632	0.250792	R	NS	1	0.536256
	Development	Ellin6075	0.212632	0.250792	R	NS	1	0.536256
	Development	LD19	0.212632	0.250792	R	NS	1	0.536256
	Development	mb2424	0.212632	0.250792	R	NS	1	0.536256
	Development	Nakamurellaceae	0.212632	0.250792	R	NS	1	0.536256
	Development	RFP12	0.212632	0.250792	R	NS	1	0.536256
	Development	Saprospiraceae	0.212632	0.250792	R	NS	1	0.536256
	Development	Streptomycetaceae	0.212632	0.250792	R	NS	1	0.536256
	Development	Mycoplasmataceae	-0.211566	0.253232	R	NS	1	0.536256
	Development	Enterococcaceae	0.20941	0.258214	R	NS	1	0.538881
	Development	Alcaligenaceae	0.204415	0.270001	R	NS	1	0.555431
	Development	Spirochaetaceae	0.200999	0.278258	R	NS	1	0.564354
	Development	Coriobacteriaceae	0.196685	0.28892	R	NS	1	0.570684
	Development	Dehalobacteriaceae	-0.196531	0.289305	R	NS	1	0.570684
	Development	Nocardiaceae	0.191636	0.301722	R	NS	1	0.578862
	Development	Rhodobacteraceae	0.190842	0.303768	R	NS	1	0.578862
	Development	mitochondria	0.190168	0.305511	R	NS	1	0.578862
	Development	Streptococcaceae	0.1877	0.311948	R	NS	1	0.583382
	Development	Moraxellaceae	0.182537	0.325683	R	NS	1	0.599814
	Development	Pseudomonadaceae	0.181286	0.329065	R	NS	1	0.599814
	Development	Clostridiaceae	0.174118	0.348866	R	NS	1	0.625173
	Development	Rhodospirillaceae	0.173126	0.35166	R	NS	1	0.625173
	Development	Porphyromonadaceae	0.170435	0.359311	R	NS	1	0.630986
	Development	S24-7	0.168427	0.365084	R	NS	1	0.633399
	Development	[Paraprevotellaceae]	0.164981	0.375119	R	NS	1	0.643061
	Development	Burkholderiaceae	0.162663	0.381956	R	NS	1	0.647079
	Development	Ruminococcaceae	0.151187	0.41687	R	NS	1	0.678742
	Development	Prevotellaceae	0.149049	0.423564	R	NS	1	0.678742
	Development	Marinilabiaceae	-0.148843	0.424214	R	NS	1	0.678742
	Development	Methanocorpusculaceae	-0.148843	0.424214	R	NS	1	0.678742
	Development	Promicromonosporaceae	-0.148843	0.424214	R	NS	1	0.678742
	Development	Opitutaceae	-0.146133	0.432792	R	NS	1	0.679522
	Development	Micrococcaceae	0.140257	0.451714	R	NS	1	0.679522
	Development	Bacteroidaceae	0.139187	0.455207	R	NS	1	0.679522
	Development	Beijerinckiaceae	0.138211	0.458406	R	NS	1	0.679522
	Development	Hyphomicrobiaceae	0.138211	0.458406	R	NS	1	0.679522
	Development	Planctomycetaceae	0.138211	0.458406	R	NS	1	0.679522
	Development	Rubrobacteraceae	0.138211	0.458406	R	NS	1	0.679522
	Development	[Odoribacteraceae]	-0.136852	0.462881	R	NS	1	0.679522
	Development	Anaeroplasmataceae	-0.13531	0.467985	R	NS	1	0.679522
	Development	Methylocystaceae	0.133118	0.47529	R	NS	1	0.679522
	Development	Xanthomonadaceae	0.132724	0.476609	R	NS	1	0.679522
	Development	Actinomycetaceae	-0.1261	0.499073	R	NS	1	0.703257
	Development	Sphingobacteriaceae	0.124951	0.503024	R	NS	1	0.703257
	Development	Cardiobacteriaceae	0.122339	0.512059	R	NS	1	0.709005
	Development	Lachnospiraceae	0.115848	0.53486	R	NS	1	0.733522
	Development	Chitinophagaceae	0.113167	0.544419	R	NS	1	0.739588
	Development	Staphylococcaceae	0.110902	0.552555	R	NS	1	0.743625
	Development	A4b	0.106316	0.569196	R	NS	1	0.74513
	Development	Nocardioidaceae	0.106316	0.569196	R	NS	1	0.74513
	Development	Tsukamurellaceae	0.106316	0.569196	R	NS	1	0.74513
	Development	Alteromonadaceae	0.101658	0.586331	R	NS	1	0.760646
	Development	Phyllobacteriaceae	-0.0976512	0.601247	R	NS	1	0.773032
	Development	Erysipelotrichaceae	0.0926608	0.620049	R	NS	1	0.790151
	Development	Corynebacteriaceae	0.0889909	0.634028	R	NS	1	0.800877
	Development	Oxalobacteraceae	0.0755029	0.686445	R	NS	1	0.85011
	Development	Psychromonadaceae	0.0744214	0.690715	R	NS	1	0.85011
	Development	R4-41B	0.0744214	0.690715	R	NS	1	0.85011
	Development	Brevibacteriaceae	-0.0688159	0.712991	R	NS	1	0.855589
	Development	Haliangiaceae	-0.0688159	0.712991	R	NS	1	0.855589
	Development	Halomonadaceae	-0.0688159	0.712991	R	NS	1	0.855589
	Development	Geobacteraceae	-0.0648649	0.728834	R	NS	1	0.867373
	Development	Methanobacteriaceae	-0.060807	0.745221	R	NS	1	0.875268
	Development	Acetobacteraceae	0.0596447	0.749935	R	NS	1	0.875268
	Development	Rickettsiaceae	0.0587174	0.753703	R	NS	1	0.875268
	Development	[Chthoniobacteraceae]	0.0479517	0.797828	R	NS	1	0.913917
	Development	Turicibacteraceae	0.0475038	0.799678	R	NS	1	0.913917
	Development	Thermaceae	0.0458773	0.806405	R	NS	1	0.91435
	Development	Vibrionaceae	0.03915	0.83437	R	NS	1	0.929731
	Development	Planococcaceae	0.0386295	0.836542	R	NS	1	0.929731
	Development	Coxiellaceae	0.0374703	0.841385	R	NS	1	0.929731
	Development	[Mogibacteriaceae]	-0.0364152	0.845797	R	NS	1	0.929731
	Development	Cytophagaceae	-0.0336201	0.857508	R	NS	1	0.935463
	Development	Aeromonadaceae	-0.0290888	0.876556	R	NS	1	0.941971
	Development	Symbiobacteriaceae	-0.0290888	0.876556	R	NS	1	0.941971
	Development	Rhizobiaceae	0.025394	0.892138	R	NS	1	0.951614
	Development	Rhodocyclaceae	-0.0198113	0.915755	R	NS	1	0.957163
	Development	Leuconostocaceae	0.0186095	0.92085	R	NS	1	0.957163
	Development	[Weeksellaceae]	-0.0185149	0.92125	R	NS	1	0.957163
	Development	Procabacteriaceae	-0.0178836	0.923928	R	NS	1	0.957163
	Development	Peptostreptococcaceae	0.0160015	0.931914	R	NS	1	0.95854
	Development	[Tissierellaceae]	0.0108405	0.953845	R	NS	1	0.97414
	Development	Dermabacteraceae	-0.00764621	0.967437	R	NS	1	0.981063
	Development	Methylobacteriaceae	0.00398746	0.983015	R	NS	1	0.989889
	Development	Rikenellaceae	0.00162538	0.993076	R	NS	1	0.993076
	Total	Oxalobacteraceae	0.462844	0.00874411	R	NS	1	0.980708
	Total	Christensenellaceae	0.375935	0.0371374	R	NS	1	0.980708
	Total	Alteromonadaceae	-0.31768	0.0815928	R	NS	1	0.980708
	Total	Helicobacteraceae	-0.294579	0.107688	R	NS	1	0.980708
	Total	Marinilabiaceae	0.286236	0.118508	R	NS	1	0.980708
	Total	Streptomycetaceae	-0.26579	0.148405	R	NS	1	0.980708
	Total	Methanocorpusculaceae	-0.245345	0.183411	R	NS	1	0.980708
	Total	[Pedosphaeraceae]	0.235122	0.20293	R	NS	1	0.980708
	Total	Bacteriovoracaceae	0.235122	0.20293	R	NS	1	0.980708
	Total	Caldicoprobacteraceae	0.235122	0.20293	R	NS	1	0.980708
	Total	Dethiosulfovibrionaceae	0.235122	0.20293	R	NS	1	0.980708
	Total	Ellin515	0.235122	0.20293	R	NS	1	0.980708
	Total	Legionellaceae	0.235122	0.20293	R	NS	1	0.980708
	Total	Methylococcaceae	0.235122	0.20293	R	NS	1	0.980708
	Total	Methylophilaceae	0.235122	0.20293	R	NS	1	0.980708
	Total	Micromonosporaceae	0.235122	0.20293	R	NS	1	0.980708
	Total	Moritellaceae	0.235122	0.20293	R	NS	1	0.980708
	Total	Sanguibacteraceae	0.235122	0.20293	R	NS	1	0.980708
	Total	Synechococcaceae	0.235122	0.20293	R	NS	1	0.980708
	Total	Methanosarcinaceae	0.220564	0.233131	R	NS	1	0.980708
	Total	Sphingomonadaceae	0.220368	0.233556	R	NS	1	0.980708
	Total	Rhodobacteraceae	0.215103	0.245197	R	NS	1	0.980708
	Total	Clostridiaceae	0.198382	0.284694	R	NS	1	0.980708
	Total	Mycoplasmataceae	-0.195619	0.291593	R	NS	1	0.980708
	Total	Methanobacteriaceae	0.195157	0.292755	R	NS	1	0.980708
	Total	Micrococcaceae	-0.19047	0.304729	R	NS	1	0.980708
	Total	Cryomorphaceae	0.184009	0.321729	R	NS	1	0.980708
	Total	Ellin6075	0.184009	0.321729	R	NS	1	0.980708
	Total	Saprospiraceae	0.184009	0.321729	R	NS	1	0.980708
	Total	Pseudonocardiaceae	0.179355	0.33433	R	NS	1	0.980708
	Total	Chitinophagaceae	0.178864	0.335677	R	NS	1	0.980708
	Total	Streptococcaceae	-0.178139	0.337672	R	NS	1	0.980708
	Total	Gemellaceae	-0.172178	0.354345	R	NS	1	0.980708
	Total	Vibrionaceae	-0.172028	0.35477	R	NS	1	0.980708
	Total	Propionibacteriaceae	0.171835	0.355318	R	NS	1	0.980708
	Total	Methylobacteriaceae	0.169552	0.361842	R	NS	1	0.980708
	Total	Dermabacteraceae	0.169099	0.363147	R	NS	1	0.980708
	Total	Moraxellaceae	-0.167519	0.367712	R	NS	1	0.980708
	Total	Nocardiaceae	0.164874	0.375431	R	NS	1	0.980708
	Total	Deferribacteraceae	-0.163563	0.379293	R	NS	1	0.980708
	Total	Patulibacteraceae	-0.163563	0.379293	R	NS	1	0.980708
	Total	Acidobacteriaceae	-0.162131	0.383538	R	NS	1	0.980708
	Total	C111	-0.162131	0.383538	R	NS	1	0.980708
	Total	Sinobacteraceae	-0.162131	0.383538	R	NS	1	0.980708
	Total	Gemmataceae	-0.161747	0.384681	R	NS	1	0.980708
	Total	Paenibacillaceae	-0.160626	0.388027	R	NS	1	0.980708
	Total	Lactobacillaceae	0.15933	0.391918	R	NS	1	0.980708
	Total	Anaeroplasmataceae	0.15177	0.415055	R	NS	1	0.980708
	Total	Phyllobacteriaceae	0.149406	0.422444	R	NS	1	0.980708
	Total	Aeromonadaceae	0.131791	0.479743	R	NS	1	0.980708
	Total	Symbiobacteriaceae	0.131791	0.479743	R	NS	1	0.980708
	Total	Rickettsiaceae	0.13029	0.484802	R	NS	1	0.980708
	Total	Caulobacteraceae	0.130083	0.485504	R	NS	1	0.980708
	Total	Leptotrichiaceae	-0.125628	0.500695	R	NS	1	0.980708
	Total	Dehalobacteriaceae	0.125194	0.502187	R	NS	1	0.980708
	Total	125ds10	-0.122673	0.510902	R	NS	1	0.980708
	Total	Cellulomonadaceae	-0.122673	0.510902	R	NS	1	0.980708
	Total	Frankiaceae	-0.122673	0.510902	R	NS	1	0.980708
	Total	R4-41B	0.122673	0.510902	R	NS	1	0.980708
	Total	Xanthobacteraceae	-0.122673	0.510902	R	NS	1	0.980708
	Total	Opitutaceae	0.122185	0.512597	R	NS	1	0.980708
	Total	Corynebacteriaceae	0.121527	0.514886	R	NS	1	0.980708
	Total	Neisseriaceae	0.117629	0.528557	R	NS	1	0.980708
	Total	Porphyromonadaceae	0.111885	0.549014	R	NS	1	0.980708
	Total	Pseudomonadaceae	0.111463	0.550532	R	NS	1	0.980708
	Total	Mycobacteriaceae	-0.110163	0.555219	R	NS	1	0.980708
	Total	[Paraprevotellaceae]	-0.106199	0.569623	R	NS	1	0.980708
	Total	Campylobacteraceae	0.10529	0.572951	R	NS	1	0.980708
	Total	Bradyrhizobiaceae	-0.105116	0.573591	R	NS	1	0.980708
	Total	[Fimbriimonadaceae]	-0.102227	0.584225	R	NS	1	0.980708
	Total	Dermacoccaceae	-0.102227	0.584225	R	NS	1	0.980708
	Total	LD19	-0.102227	0.584225	R	NS	1	0.980708
	Total	mb2424	-0.102227	0.584225	R	NS	1	0.980708
	Total	Nakamurellaceae	-0.102227	0.584225	R	NS	1	0.980708
	Total	RFP12	-0.102227	0.584225	R	NS	1	0.980708
	Total	Microbacteriaceae	0.101532	0.586798	R	NS	1	0.980708
	Total	[Barnesiellaceae]	-0.0977808	0.600762	R	NS	1	0.980708
	Total	Intrasporangiaceae	-0.0956669	0.608694	R	NS	1	0.980708
	Total	Brevibacteriaceae	0.0955776	0.60903	R	NS	1	0.980708
	Total	Haliangiaceae	0.0955776	0.60903	R	NS	1	0.980708
	Total	Halomonadaceae	0.0955776	0.60903	R	NS	1	0.980708
	Total	[Mogibacteriaceae]	-0.0945256	0.612995	R	NS	1	0.980708
	Total	Carnobacteriaceae	-0.0933139	0.617574	R	NS	1	0.980708
	Total	Sphingobacteriaceae	0.0871447	0.641108	R	NS	1	0.980708
	Total	[Chthoniobacteraceae]	-0.0838946	0.653646	R	NS	1	0.980708
	Total	A4b	-0.0817817	0.661848	R	NS	1	0.980708
	Total	Nocardioidaceae	-0.0817817	0.661848	R	NS	1	0.980708
	Total	Tsukamurellaceae	-0.0817817	0.661848	R	NS	1	0.980708
	Total	Rhodospirillaceae	-0.0808725	0.665389	R	NS	1	0.980708
	Total	Rhizobiaceae	0.0795781	0.670443	R	NS	1	0.980708
	Total	Rhodocyclaceae	-0.073413	0.694704	R	NS	1	0.980708
	Total	Peptococcaceae	-0.0732139	0.695492	R	NS	1	0.980708
	Total	Fusobacteriaceae	0.0722046	0.699495	R	NS	1	0.980708
	Total	Cytophagaceae	0.0646541	0.729683	R	NS	1	0.980708
	Total	Ruminococcaceae	0.0644411	0.73054	R	NS	1	0.980708
	Total	Gracilibacteraceae	-0.0613363	0.743077	R	NS	1	0.980708
	Total	Spirochaetaceae	0.0575989	0.758254	R	NS	1	0.980708
	Total	Geobacteraceae	0.0554889	0.766862	R	NS	1	0.980708
	Total	Comamonadaceae	-0.0521988	0.780339	R	NS	1	0.980708
	Total	Coriobacteriaceae	0.049196	0.792694	R	NS	1	0.980708
	Total	Turicibacteraceae	-0.0482931	0.796418	R	NS	1	0.980708
	Total	Erysipelotrichaceae	-0.0468395	0.802424	R	NS	1	0.980708
	Total	Enterobacteriaceae	-0.0436471	0.815652	R	NS	1	0.980708
	Total	Methylocystaceae	-0.0412438	0.825643	R	NS	1	0.980708
	Total	Psychromonadaceae	-0.0408908	0.827113	R	NS	1	0.980708
	Total	Desulfovibrionaceae	0.0408241	0.827391	R	NS	1	0.980708
	Total	Lachnospiraceae	0.0407089	0.827871	R	NS	1	0.980708
	Total	Peptostreptococcaceae	0.0403221	0.829482	R	NS	1	0.980708
	Total	Enterococcaceae	0.0388337	0.83569	R	NS	1	0.980708
	Total	Cardiobacteriaceae	-0.0367606	0.844352	R	NS	1	0.980708
	Total	Thermaceae	0.0367606	0.844352	R	NS	1	0.980708
	Total	Rikenellaceae	-0.0355292	0.849506	R	NS	1	0.980708
	Total	Aerococcaceae	0.0354987	0.849634	R	NS	1	0.980708
	Total	Bacillaceae	0.0350896	0.851347	R	NS	1	0.980708
	Total	[Odoribacteraceae]	-0.0336217	0.857502	R	NS	1	0.980708
	Total	mitochondria	-0.0332744	0.858959	R	NS	1	0.980708
	Total	Pasteurellaceae	-0.0316896	0.865614	R	NS	1	0.980708
	Total	S24-7	0.0309341	0.86879	R	NS	1	0.980708
	Total	Beijerinckiaceae	0.0306681	0.869909	R	NS	1	0.980708
	Total	Hyphomicrobiaceae	0.0306681	0.869909	R	NS	1	0.980708
	Total	Planctomycetaceae	0.0306681	0.869909	R	NS	1	0.980708
	Total	Rubrobacteraceae	0.0306681	0.869909	R	NS	1	0.980708
	Total	Xanthomonadaceae	-0.028971	0.877052	R	NS	1	0.980708
	Total	Actinomycetaceae	-0.0286108	0.87857	R	NS	1	0.980708
	Total	Bifidobacteriaceae	-0.0274309	0.883542	R	NS	1	0.980708
	Total	Burkholderiaceae	-0.0233585	0.90074	R	NS	1	0.980708
	Total	Staphylococcaceae	-0.0225889	0.903995	R	NS	1	0.980708
	Total	Aurantimonadaceae	-0.0220564	0.906248	R	NS	1	0.980708
	Total	Alcaligenaceae	-0.0213012	0.909445	R	NS	1	0.980708
	Total	[Tissierellaceae]	0.0206387	0.91225	R	NS	1	0.980708
	Total	Promicromonosporaceae	-0.0204454	0.913069	R	NS	1	0.980708
	Total	Leuconostocaceae	0.019254	0.918117	R	NS	1	0.980708
	Total	Flavobacteriaceae	-0.0186938	0.920492	R	NS	1	0.980708
	Total	0319-6G20	-0.0184886	0.921362	R	NS	1	0.980708
	Total	Coxiellaceae	-0.0180145	0.923372	R	NS	1	0.980708
	Total	Acetobacteraceae	-0.0149435	0.936407	R	NS	1	0.980708
	Total	Procabacteriaceae	0.0125574	0.946545	R	NS	1	0.980708
	Total	Planococcaceae	-0.0123812	0.947294	R	NS	1	0.980708
	Total	Veillonellaceae	0.0121246	0.948385	R	NS	1	0.980708
	Total	Verrucomicrobiaceae	-0.0103533	0.955918	R	NS	1	0.980708
	Total	Bacteroidaceae	0.00841532	0.964163	R	NS	1	0.980708
	Total	[Weeksellaceae]	0.00772835	0.967087	R	NS	1	0.980708
	Total	JTB36	0.00379253	0.983845	R	NS	1	0.988251
	Total	Prevotellaceae	-0.00275805	0.988251	R	NS	1	0.988251
	Triglyceride	Procabacteriaceae	0.612242	0.000323464	PR	NS	0.0410799	0.0337913
	Triglyceride	Clostridiaceae	0.582183	0.000737849	PR	NS	0.0937068	0.0337913
	Triglyceride	Comamonadaceae	0.572839	0.000938323	PR	NS	0.119167	0.0337913
	Triglyceride	Bifidobacteriaceae	0.545291	0.00183155	PR	NS	0.232607	0.0337913
	Triglyceride	Moraxellaceae	0.544215	0.00187788	PR	NS	0.238491	0.0337913
	Triglyceride	Verrucomicrobiaceae	0.544014	0.00188664	PR	NS	0.239603	0.0337913
	Triglyceride	Streptococcaceae	0.537955	0.00216807	PR	NS	0.275345	0.0337913
	Triglyceride	Leuconostocaceae	0.535988	0.00226693	PR	NS	0.287901	0.0337913
	Triglyceride	Ruminococcaceae	0.530359	0.00257171	PR	NS	0.326607	0.0337913
	Triglyceride	Planococcaceae	0.528824	0.00266073	PR	NS	0.337913	0.0337913
	Triglyceride	Sphingobacteriaceae	0.497668	0.00513653	PR	NS	0.652339	0.0593036
	Triglyceride	Pseudomonadaceae	0.491024	0.0058647	PR	NS	0.744817	0.0620681
	Triglyceride	Bacteroidaceae	0.459566	0.0106212	PR	NS	1	0.103761
	Triglyceride	Staphylococcaceae	0.453735	0.0117885	PR	NS	1	0.106938
	Triglyceride	Flavobacteriaceae	0.438104	0.0154583	PR	NS	1	0.126273
	Triglyceride	Pasteurellaceae	0.435851	0.0160584	PR	NS	1	0.126273
	Triglyceride	Vibrionaceae	-0.430044	0.0176942	PR	NS	1	0.126273
	Triglyceride	Acetobacteraceae	-0.424694	0.0193213	PR	NS	1	0.126273
	Triglyceride	Coriobacteriaceae	0.422931	0.019884	PR	NS	1	0.126273
	Triglyceride	Turicibacteraceae	0.422926	0.0198855	PR	NS	1	0.126273
	Triglyceride	[Weeksellaceae]	0.407718	0.0253214	PR	NS	1	0.150572
	Triglyceride	Mycobacteriaceae	0.405036	0.0263957	PR	NS	1	0.150572
	Triglyceride	Veillonellaceae	0.40292	0.027269	PR	NS	1	0.150572
	Triglyceride	Enterococcaceae	0.395865	0.0303533	PR	NS	1	0.160619
	Triglyceride	Enterobacteriaceae	0.393049	0.0316609	PR	NS	1	0.160837
	Triglyceride	Erysipelotrichaceae	0.388007	0.0341158	PR	NS	1	0.166643
	Triglyceride	Lachnospiraceae	0.377258	0.0398627	PR	NS	1	0.187502
	Triglyceride	Nocardiaceae	0.371841	0.0430403	PR	NS	1	0.195219
	Triglyceride	[Tissierellaceae]	0.368645	0.0450076	PR	NS	1	0.197102
	Triglyceride	Chitinophagaceae	0.35797	0.052103	PR	NS	1	0.22057
	Triglyceride	Alteromonadaceae	0.355095	0.0541575	PR	NS	1	0.221871
	Triglyceride	Campylobacteraceae	0.345748	0.0612815	PR	NS	1	0.243211
	Triglyceride	Desulfovibrionaceae	0.329859	0.0750526	PR	NS	1	0.288839
	Triglyceride	Carnobacteriaceae	0.326372	0.0783711	PR	NS	1	0.291136
	Triglyceride	Sphingomonadaceae	0.320903	0.0838021	PR	NS	1	0.291136
	Triglyceride	S24-7	0.320458	0.084257	PR	NS	1	0.291136
	Triglyceride	Burkholderiaceae	0.31991	0.0848191	PR	NS	1	0.291136
	Triglyceride	Rhodocyclaceae	0.312195	0.0930391	PR	NS	1	0.310946
	Triglyceride	mitochondria	0.307042	0.0988569	PR	NS	1	0.321919
	Triglyceride	Oxalobacteraceae	0.290869	0.118904	PR	NS	1	0.347959
	Triglyceride	Holophagaceae	0.289631	0.120553	PR	NS	1	0.347959
	Triglyceride	Myxococcaceae	0.289631	0.120553	PR	NS	1	0.347959
	Triglyceride	Propionibacteriaceae	-0.289631	0.120553	PR	NS	1	0.347959
	Triglyceride	Rhodospirillaceae	-0.289631	0.120553	PR	NS	1	0.347959
	Triglyceride	Rhizobiaceae	0.28551	0.126167	PR	NS	1	0.351624
	Triglyceride	Hyphomicrobiaceae	0.283227	0.12936	PR	NS	1	0.351624
	Triglyceride	Microbacteriaceae	0.282107	0.130948	PR	NS	1	0.351624
	Triglyceride	Bacillaceae	0.280745	0.132897	PR	NS	1	0.351624
	Triglyceride	Rikenellaceae	0.269762	0.149402	PR	NS	1	0.380443
	Triglyceride	Mycoplasmataceae	0.25903	0.166908	PR	NS	1	0.380443
	Triglyceride	Corynebacteriaceae	0.25087	0.181161	PR	NS	1	0.380443
	Triglyceride	Phyllobacteriaceae	-0.250324	0.182145	PR	NS	1	0.380443
	Triglyceride	[Mogibacteriaceae]	0.246723	0.188724	PR	NS	1	0.380443
	Triglyceride	Acholeplasmataceae	0.246723	0.188724	PR	NS	1	0.380443
	Triglyceride	Brucellaceae	-0.246723	0.188724	PR	NS	1	0.380443
	Triglyceride	Cellulomonadaceae	0.246723	0.188724	PR	NS	1	0.380443
	Triglyceride	Conexibacteraceae	0.246723	0.188724	PR	NS	1	0.380443
	Triglyceride	Dermabacteraceae	-0.246723	0.188724	PR	NS	1	0.380443
	Triglyceride	Gemellaceae	0.246723	0.188724	PR	NS	1	0.380443
	Triglyceride	Pirellulaceae	0.246723	0.188724	PR	NS	1	0.380443
	Triglyceride	Pseudonocardiaceae	-0.246723	0.188724	PR	NS	1	0.380443
	Triglyceride	RFP12	0.246723	0.188724	PR	NS	1	0.380443
	Triglyceride	Thermaceae	0.246723	0.188724	PR	NS	1	0.380443
	Triglyceride	Brevibacteriaceae	0.225269	0.231354	PR	NS	1	0.459093
	Triglyceride	Paenibacillaceae	0.211813	0.261158	PR	NS	1	0.501408
	Triglyceride	Porphyromonadaceae	0.210962	0.263123	PR	NS	1	0.501408
	Triglyceride	Beijerinckiaceae	0.210359	0.264522	PR	NS	1	0.501408
	Triglyceride	Helicobacteraceae	-0.208238	0.269478	PR	NS	1	0.50329
	Triglyceride	Planctomycetaceae	0.190814	0.312475	PR	NS	1	0.568624
	Triglyceride	Caulobacteraceae	0.190451	0.313415	PR	NS	1	0.568624
	Triglyceride	auto67_4W	0.18236	0.334791	PR	NS	1	0.582445
	Triglyceride	Cryomorphaceae	0.18236	0.334791	PR	NS	1	0.582445
	Triglyceride	EB1017	-0.18236	0.334791	PR	NS	1	0.582445
	Triglyceride	Saprospiraceae	0.169828	0.36961	PR	NS	1	0.634331
	Triglyceride	C111	0.154389	0.415305	PR	NS	1	0.693261
	Triglyceride	Cytophagaceae	0.154389	0.415305	PR	NS	1	0.693261
	Triglyceride	Lactobacillaceae	0.150167	0.428328	PR	NS	1	0.693261
	Triglyceride	Alcaligenaceae	0.141304	0.456381	PR	NS	1	0.693261
	Triglyceride	Frankiaceae	0.139452	0.462365	PR	NS	1	0.693261
	Triglyceride	Methanobacteriaceae	0.139452	0.462365	PR	NS	1	0.693261
	Triglyceride	Methylocystaceae	0.139452	0.462365	PR	NS	1	0.693261
	Triglyceride	RF16	0.139452	0.462365	PR	NS	1	0.693261
	Triglyceride	Symbiobacteriaceae	0.139452	0.462365	PR	NS	1	0.693261
	Triglyceride	Nocardioidaceae	0.13895	0.463994	PR	NS	1	0.693261
	Triglyceride	Tsukamurellaceae	-0.13895	0.463994	PR	NS	1	0.693261
	Triglyceride	Rickettsiaceae	0.135144	0.47644	PR	NS	1	0.703581
	Triglyceride	Anaeroplasmataceae	0.131165	0.489636	PR	NS	1	0.714756
	Triglyceride	Xanthomonadaceae	0.120252	0.526756	PR	NS	1	0.746076
	Triglyceride	Opitutaceae	0.118809	0.531765	PR	NS	1	0.746076
	Triglyceride	Coxiellaceae	-0.117998	0.53459	PR	NS	1	0.746076
	Triglyceride	Polyangiaceae	-0.117998	0.53459	PR	NS	1	0.746076
	Triglyceride	[Odoribacteraceae]	-0.110435	0.561269	PR	NS	1	0.774796
	Triglyceride	Rhodobacteraceae	-0.104198	0.583719	PR	NS	1	0.797121
	Triglyceride	Fusobacteriaceae	0.101354	0.594086	PR	NS	1	0.802648
	Triglyceride	Peptostreptococcaceae	0.0969942	0.610128	PR	NS	1	0.815645
	Triglyceride	Neisseriaceae	0.0906325	0.633858	PR	NS	1	0.838541
	Triglyceride	Halomonadaceae	-0.0847537	0.656108	PR	NS	1	0.859029
	Triglyceride	Spirochaetaceae	-0.0793035	0.676998	PR	NS	1	0.871789
	Triglyceride	[Barnesiellaceae]	0.0750896	0.693312	PR	NS	1	0.871789
	Triglyceride	Beutenbergiaceae	-0.0750896	0.693312	PR	NS	1	0.871789
	Triglyceride	Thiobacteraceae	0.0750896	0.693312	PR	NS	1	0.871789
	Triglyceride	[Chthoniobacteraceae]	0.0706043	0.710826	PR	NS	1	0.876456
	Triglyceride	Aerococcaceae	0.0706043	0.710826	PR	NS	1	0.876456
	Triglyceride	Leptotrichiaceae	0.0663479	0.727581	PR	NS	1	0.882573
	Triglyceride	Geodermatophilaceae	0.0617557	0.745797	PR	NS	1	0.882573
	Triglyceride	Methylobacteriaceae	0.0607192	0.749927	PR	NS	1	0.882573
	Triglyceride	Micrococcaceae	-0.0575313	0.762673	PR	NS	1	0.882573
	Triglyceride	[Paraprevotellaceae]	0.0563181	0.76754	PR	NS	1	0.882573
	Triglyceride	A4b	0.0536354	0.778332	PR	NS	1	0.882573
	Triglyceride	Dehalobacteriaceae	0.0536354	0.778332	PR	NS	1	0.882573
	Triglyceride	Geobacteraceae	-0.0536354	0.778332	PR	NS	1	0.882573
	Triglyceride	HTCC2089	-0.0536354	0.778332	PR	NS	1	0.882573
	Triglyceride	Patulibacteraceae	0.0463167	0.807976	PR	NS	1	0.907034
	Triglyceride	Prevotellaceae	0.0422534	0.82455	PR	NS	1	0.907034
	Triglyceride	Actinomycetaceae	0.0418004	0.826403	PR	NS	1	0.907034
	Triglyceride	Aeromonadaceae	0.0321813	0.86594	PR	NS	1	0.907034
	Triglyceride	Intrasporangiaceae	0.0321813	0.86594	PR	NS	1	0.907034
	Triglyceride	Solibacteraceae	0.0321813	0.86594	PR	NS	1	0.907034
	Triglyceride	Solirubrobacteraceae	0.0321813	0.86594	PR	NS	1	0.907034
	Triglyceride	Bdellovibrionaceae	0.0308778	0.871324	PR	NS	1	0.907034
	Triglyceride	Eubacteriaceae	0.0308778	0.871324	PR	NS	1	0.907034
	Triglyceride	Sinobacteraceae	0.0308778	0.871324	PR	NS	1	0.907034
	Triglyceride	Nitrososphaeraceae	-0.0154389	0.935463	PR	NS	1	0.955135
	Triglyceride	Bradyrhizobiaceae	-0.0133724	0.944087	PR	NS	1	0.955135
	Triglyceride	Micromonosporaceae	0.0107271	0.955135	PR	NS	1	0.955135
	Triglyceride	Nakamurellaceae	-0.0107271	0.955135	PR	NS	1	0.955135
	Triglyceride	Peptococcaceae	0.0107271	0.955135	PR	NS	1	0.955135
	Protein	Pasteurellaceae	0.49845	0.00505606	PR	NS	0.64212	0.308952
	Protein	Alcaligenaceae	0.456388	0.0112446	PR	NS	1	0.308952
	Protein	Comamonadaceae	0.443247	0.0141584	PR	NS	1	0.308952
	Protein	Staphylococcaceae	0.441416	0.0146103	PR	NS	1	0.308952
	Protein	Mycobacteriaceae	0.429771	0.0177745	PR	NS	1	0.308952
	Protein	Caulobacteraceae	0.421055	0.0204971	PR	NS	1	0.308952
	Protein	Carnobacteriaceae	0.415614	0.0223645	PR	NS	1	0.308952
	Protein	[Weeksellaceae]	0.413701	0.0230535	PR	NS	1	0.308952
	Protein	Bifidobacteriaceae	0.408684	0.0249433	PR	NS	1	0.308952
	Protein	Mycoplasmataceae	0.406753	0.0257036	PR	NS	1	0.308952
	Protein	Burkholderiaceae	0.400659	0.0282285	PR	NS	1	0.308952
	Protein	Procabacteriaceae	0.391088	0.0325979	PR	NS	1	0.308952
	Protein	Fusobacteriaceae	0.388842	0.0336989	PR	NS	1	0.308952
	Protein	S24-7	0.388122	0.0340577	PR	NS	1	0.308952
	Protein	Paenibacillaceae	0.365858	0.0467806	PR	NS	1	0.375307
	Protein	Pseudomonadaceae	0.360761	0.0501676	PR	NS	1	0.375307
	Protein	Flavobacteriaceae	0.360252	0.0505163	PR	NS	1	0.375307
	Protein	Planococcaceae	0.356433	0.0531932	PR	NS	1	0.375307
	Protein	[Tissierellaceae]	0.349632	0.0582371	PR	NS	1	0.389269
	Protein	Aerococcaceae	0.340184	0.0658583	PR	NS	1	0.4182
	Protein	Rikenellaceae	0.324898	0.0798081	PR	NS	1	0.473902
	Protein	Rhodocyclaceae	0.321967	0.0827238	PR	NS	1	0.473902
	Protein	Erysipelotrichaceae	0.298379	0.10925	PR	NS	1	0.473902
	Protein	Leptotrichiaceae	0.296251	0.111924	PR	NS	1	0.473902
	Protein	Lachnospiraceae	0.288518	0.122051	PR	NS	1	0.473902
	Protein	Moraxellaceae	0.282613	0.130228	PR	NS	1	0.473902
	Protein	Sphingobacteriaceae	0.28099	0.132544	PR	NS	1	0.473902
	Protein	Ruminococcaceae	0.277498	0.137631	PR	NS	1	0.473902
	Protein	Turicibacteraceae	0.273271	0.143975	PR	NS	1	0.473902
	Protein	Microbacteriaceae	0.272949	0.144467	PR	NS	1	0.473902
	Protein	Frankiaceae	0.268177	0.1519	PR	NS	1	0.473902
	Protein	Methanobacteriaceae	0.268177	0.1519	PR	NS	1	0.473902
	Protein	Methylocystaceae	0.268177	0.1519	PR	NS	1	0.473902
	Protein	RF16	0.268177	0.1519	PR	NS	1	0.473902
	Protein	Symbiobacteriaceae	0.268177	0.1519	PR	NS	1	0.473902
	Protein	Veillonellaceae	0.266017	0.155353	PR	NS	1	0.473902
	Protein	Corynebacteriaceae	0.265309	0.156497	PR	NS	1	0.473902
	Protein	Beijerinckiaceae	0.261277	0.163128	PR	NS	1	0.473902
	Protein	Enterococcaceae	0.256404	0.171405	PR	NS	1	0.473902
	Protein	Coriobacteriaceae	0.255573	0.172847	PR	NS	1	0.473902
	Protein	Verrucomicrobiaceae	0.2544	0.174895	PR	NS	1	0.473902
	Protein	Eubacteriaceae	-0.247023	0.18817	PR	NS	1	0.473902
	Protein	[Mogibacteriaceae]	0.246723	0.188724	PR	NS	1	0.473902
	Protein	Acholeplasmataceae	0.246723	0.188724	PR	NS	1	0.473902
	Protein	Cellulomonadaceae	0.246723	0.188724	PR	NS	1	0.473902
	Protein	Conexibacteraceae	0.246723	0.188724	PR	NS	1	0.473902
	Protein	Gemellaceae	0.246723	0.188724	PR	NS	1	0.473902
	Protein	Pirellulaceae	0.246723	0.188724	PR	NS	1	0.473902
	Protein	RFP12	0.246723	0.188724	PR	NS	1	0.473902
	Protein	Thermaceae	0.246723	0.188724	PR	NS	1	0.473902
	Protein	Acetobacteraceae	-0.244494	0.192878	PR	NS	1	0.473902
	Protein	Nocardiaceae	0.243674	0.194421	PR	NS	1	0.473902
	Protein	Desulfovibrionaceae	0.239863	0.20171	PR	NS	1	0.473902
	Protein	Anaeroplasmataceae	0.238962	0.203461	PR	NS	1	0.473902
	Protein	Opitutaceae	-0.229389	0.222705	PR	NS	1	0.473902
	Protein	Xanthomonadaceae	-0.228032	0.225529	PR	NS	1	0.473902
	Protein	Spirochaetaceae	0.226581	0.228574	PR	NS	1	0.473902
	Protein	[Odoribacteraceae]	0.226524	0.228696	PR	NS	1	0.473902
	Protein	Lactobacillaceae	0.225806	0.230212	PR	NS	1	0.473902
	Protein	A4b	-0.225269	0.231354	PR	NS	1	0.473902
	Protein	Brevibacteriaceae	0.225269	0.231354	PR	NS	1	0.473902
	Protein	Dehalobacteriaceae	-0.225269	0.231354	PR	NS	1	0.473902
	Protein	Enterobacteriaceae	0.217915	0.247346	PR	NS	1	0.496959
	Protein	Bradyrhizobiaceae	0.216531	0.250436	PR	NS	1	0.496959
	Protein	Vibrionaceae	-0.211813	0.261158	PR	NS	1	0.50283
	Protein	Clostridiaceae	0.21117	0.262642	PR	NS	1	0.50283
	Protein	Micrococcaceae	0.206915	0.272602	PR	NS	1	0.50283
	Protein	Planctomycetaceae	0.20573	0.27542	PR	NS	1	0.50283
	Protein	auto67_4W	-0.203815	0.280011	PR	NS	1	0.50283
	Protein	Cryomorphaceae	-0.203815	0.280011	PR	NS	1	0.50283
	Protein	mitochondria	0.20336	0.28111	PR	NS	1	0.50283
	Protein	Patulibacteraceae	0.200706	0.287569	PR	NS	1	0.507241
	Protein	Rhizobiaceae	0.190871	0.312327	PR	NS	1	0.542223
	Protein	Rickettsiaceae	0.188133	0.31945	PR	NS	1	0.542223
	Protein	Coxiellaceae	-0.18236	0.334791	PR	NS	1	0.542223
	Protein	Holophagaceae	0.18236	0.334791	PR	NS	1	0.542223
	Protein	Myxococcaceae	0.18236	0.334791	PR	NS	1	0.542223
	Protein	Polyangiaceae	-0.18236	0.334791	PR	NS	1	0.542223
	Protein	Neisseriaceae	0.181265	0.337752	PR	NS	1	0.542223
	Protein	Prevotellaceae	0.179866	0.341558	PR	NS	1	0.542223
	Protein	Tsukamurellaceae	-0.169828	0.36961	PR	NS	1	0.579512
	Protein	Aeromonadaceae	0.160906	0.395644	PR	NS	1	0.591139
	Protein	Intrasporangiaceae	0.160906	0.395644	PR	NS	1	0.591139
	Protein	Solibacteraceae	0.160906	0.395644	PR	NS	1	0.591139
	Protein	Solirubrobacteraceae	0.160906	0.395644	PR	NS	1	0.591139
	Protein	Nitrososphaeraceae	0.154389	0.415305	PR	NS	1	0.610312
	Protein	Actinomycetaceae	0.153481	0.418087	PR	NS	1	0.610312
	Protein	Geobacteraceae	0.139452	0.462365	PR	NS	1	0.647133
	Protein	HTCC2089	0.139452	0.462365	PR	NS	1	0.647133
	Protein	Bdellovibrionaceae	0.13895	0.463994	PR	NS	1	0.647133
	Protein	Sinobacteraceae	0.13895	0.463994	PR	NS	1	0.647133
	Protein	Methylobacteriaceae	0.137477	0.46879	PR	NS	1	0.647133
	Protein	Porphyromonadaceae	0.135401	0.475597	PR	NS	1	0.649471
	Protein	Streptococcaceae	0.127605	0.501598	PR	NS	1	0.677691
	Protein	Nocardioidaceae	-0.123511	0.51553	PR	NS	1	0.689182
	Protein	Nakamurellaceae	-0.117998	0.53459	PR	NS	1	0.702932
	Protein	Oxalobacteraceae	0.11734	0.536885	PR	NS	1	0.702932
	Protein	Halomonadaceae	0.112771	0.552963	PR	NS	1	0.711145
	Protein	Bacteroidaceae	0.112378	0.554357	PR	NS	1	0.711145
	Protein	Leuconostocaceae	0.102125	0.591268	PR	NS	1	0.75091
	Protein	Propionibacteriaceae	-0.0965438	0.611796	PR	NS	1	0.76041
	Protein	Rhodospirillaceae	-0.0965438	0.611796	PR	NS	1	0.76041
	Protein	Rhodobacteraceae	0.0952195	0.616711	PR	NS	1	0.76041
	Protein	Saprospiraceae	0.0926335	0.626354	PR	NS	1	0.764875
	Protein	[Paraprevotellaceae]	0.0759191	0.69009	PR	NS	1	0.83468
	Protein	Chitinophagaceae	0.0735484	0.699313	PR	NS	1	0.837856
	Protein	Phyllobacteriaceae	-0.0706043	0.710826	PR	NS	1	0.843584
	Protein	Helicobacteraceae	0.0689358	0.717379	PR	NS	1	0.843584
	Protein	Peptostreptococcaceae	0.0666988	0.726195	PR	NS	1	0.846117
	Protein	Alteromonadaceae	0.0617557	0.745797	PR	NS	1	0.861056
	Protein	Campylobacteraceae	-0.0572686	0.763726	PR	NS	1	0.868846
	Protein	Hyphomicrobiaceae	0.0566453	0.766226	PR	NS	1	0.868846
	Protein	Beutenbergiaceae	-0.0536354	0.778332	PR	NS	1	0.874763
	Protein	Sphingomonadaceae	0.0496296	0.794523	PR	NS	1	0.885126
	Protein	Geodermatophilaceae	-0.0463167	0.807976	PR	NS	1	0.892287
	Protein	Bacillaceae	0.0332551	0.861509	PR	NS	1	0.89966
	Protein	[Barnesiellaceae]	-0.0321813	0.86594	PR	NS	1	0.89966
	Protein	Micromonosporaceae	0.0321813	0.86594	PR	NS	1	0.89966
	Protein	Peptococcaceae	0.0321813	0.86594	PR	NS	1	0.89966
	Protein	Thiobacteraceae	-0.0321813	0.86594	PR	NS	1	0.89966
	Protein	[Chthoniobacteraceae]	-0.0320928	0.866305	PR	NS	1	0.89966
	Protein	C111	-0.0308778	0.871324	PR	NS	1	0.89966
	Protein	Cytophagaceae	-0.0308778	0.871324	PR	NS	1	0.89966
	Protein	Brucellaceae	-0.0107271	0.955135	PR	NS	1	0.955135
	Protein	Dermabacteraceae	-0.0107271	0.955135	PR	NS	1	0.955135
	Protein	EB1017	0.0107271	0.955135	PR	NS	1	0.955135
	Protein	Pseudonocardiaceae	-0.0107271	0.955135	PR	NS	1	0.955135
	Glucose	Rhodobacteraceae	0.383375	0.0400808	PR	NS	1	0.947731
	Glucose	[Chthoniobacteraceae]	-0.378932	0.0426459	PR	NS	1	0.947731
	Glucose	Desulfovibrionaceae	0.362119	0.0535594	PR	NS	1	0.947731
	Glucose	Corynebacteriaceae	-0.34442	0.0673084	PR	NS	1	0.947731
	Glucose	Rhodocyclaceae	0.328456	0.0819263	PR	NS	1	0.947731
	Glucose	Nakamurellaceae	-0.316228	0.0946761	PR	NS	1	0.947731
	Glucose	Saprospiraceae	-0.309035	0.102846	PR	NS	1	0.947731
	Glucose	Hyphomicrobiaceae	-0.297733	0.116735	PR	NS	1	0.947731
	Glucose	Holophagaceae	0.29364	0.122092	PR	NS	1	0.947731
	Glucose	Myxococcaceae	0.29364	0.122092	PR	NS	1	0.947731
	Glucose	Anaeroplasmataceae	0.284199	0.135138	PR	NS	1	0.947731
	Glucose	A4b	0.271052	0.154956	PR	NS	1	0.947731
	Glucose	Dehalobacteriaceae	0.271052	0.154956	PR	NS	1	0.947731
	Glucose	Veillonellaceae	0.248076	0.194438	PR	NS	1	0.947731
	Glucose	Phyllobacteriaceae	0.243599	0.202874	PR	NS	1	0.947731
	Glucose	Helicobacteraceae	0.231089	0.227771	PR	NS	1	0.947731
	Glucose	[Tissierellaceae]	-0.230841	0.228285	PR	NS	1	0.947731
	Glucose	Beijerinckiaceae	-0.228686	0.232779	PR	NS	1	0.947731
	Glucose	Beutenbergiaceae	0.225877	0.238724	PR	NS	1	0.947731
	Glucose	Brevibacteriaceae	-0.225877	0.238724	PR	NS	1	0.947731
	Glucose	Nocardiaceae	-0.218608	0.254577	PR	NS	1	0.947731
	Glucose	[Weeksellaceae]	0.213916	0.265168	PR	NS	1	0.947731
	Glucose	[Paraprevotellaceae]	0.213171	0.266876	PR	NS	1	0.947731
	Glucose	Halomonadaceae	0.210791	0.272377	PR	NS	1	0.947731
	Glucose	Alteromonadaceae	0.203289	0.290199	PR	NS	1	0.947731
	Glucose	auto67_4W	0.203289	0.290199	PR	NS	1	0.947731
	Glucose	Chitinophagaceae	0.203289	0.290199	PR	NS	1	0.947731
	Glucose	Coxiellaceae	-0.203289	0.290199	PR	NS	1	0.947731
	Glucose	Cryomorphaceae	0.203289	0.290199	PR	NS	1	0.947731
	Glucose	Polyangiaceae	-0.203289	0.290199	PR	NS	1	0.947731
	Glucose	Rikenellaceae	-0.201846	0.293711	PR	NS	1	0.947731
	Glucose	Bradyrhizobiaceae	-0.197298	0.304952	PR	NS	1	0.947731
	Glucose	Porphyromonadaceae	-0.195565	0.309303	PR	NS	1	0.947731
	Glucose	Procabacteriaceae	-0.192414	0.317316	PR	NS	1	0.947731
	Glucose	Xanthomonadaceae	0.192245	0.317751	PR	NS	1	0.947731
	Glucose	Carnobacteriaceae	0.191271	0.320256	PR	NS	1	0.947731
	Glucose	Neisseriaceae	-0.191237	0.320344	PR	NS	1	0.947731
	Glucose	Sphingomonadaceae	0.18333	0.34113	PR	NS	1	0.947731
	Glucose	Aeromonadaceae	-0.180702	0.348215	PR	NS	1	0.947731
	Glucose	Intrasporangiaceae	-0.180702	0.348215	PR	NS	1	0.947731
	Glucose	Solibacteraceae	-0.180702	0.348215	PR	NS	1	0.947731
	Glucose	Solirubrobacteraceae	-0.180702	0.348215	PR	NS	1	0.947731
	Glucose	Nocardioidaceae	0.178915	0.353081	PR	NS	1	0.947731
	Glucose	Peptostreptococcaceae	0.178671	0.353749	PR	NS	1	0.947731
	Glucose	Microbacteriaceae	-0.174602	0.364996	PR	NS	1	0.947731
	Glucose	Pasteurellaceae	0.170368	0.376918	PR	NS	1	0.947731
	Glucose	Vibrionaceae	-0.1624	0.399963	PR	NS	1	0.947731
	Glucose	Lactobacillaceae	0.162069	0.400936	PR	NS	1	0.947731
	Glucose	Streptococcaceae	0.158734	0.410826	PR	NS	1	0.947731
	Glucose	Burkholderiaceae	0.158114	0.41268	PR	NS	1	0.947731
	Glucose	Frankiaceae	0.158114	0.41268	PR	NS	1	0.947731
	Glucose	Methanobacteriaceae	0.158114	0.41268	PR	NS	1	0.947731
	Glucose	Methylocystaceae	0.158114	0.41268	PR	NS	1	0.947731
	Glucose	RF16	0.158114	0.41268	PR	NS	1	0.947731
	Glucose	Symbiobacteriaceae	0.158114	0.41268	PR	NS	1	0.947731
	Glucose	Moraxellaceae	0.155557	0.420372	PR	NS	1	0.947731
	Glucose	Flavobacteriaceae	-0.139996	0.468872	PR	NS	1	0.947731
	Glucose	Coriobacteriaceae	-0.139856	0.469318	PR	NS	1	0.947731
	Glucose	Alcaligenaceae	0.137257	0.4777	PR	NS	1	0.947731
	Glucose	S24-7	-0.124414	0.520209	PR	NS	1	0.947731
	Glucose	Spirochaetaceae	0.119523	0.536867	PR	NS	1	0.947731
	Glucose	Mycobacteriaceae	-0.113518	0.557657	PR	NS	1	0.947731
	Glucose	Caulobacteraceae	-0.113353	0.558234	PR	NS	1	0.947731
	Glucose	[Mogibacteriaceae]	-0.112938	0.559684	PR	NS	1	0.947731
	Glucose	Acholeplasmataceae	-0.112938	0.559684	PR	NS	1	0.947731
	Glucose	Brucellaceae	0.112938	0.559684	PR	NS	1	0.947731
	Glucose	Cellulomonadaceae	-0.112938	0.559684	PR	NS	1	0.947731
	Glucose	Conexibacteraceae	-0.112938	0.559684	PR	NS	1	0.947731
	Glucose	Dermabacteraceae	0.112938	0.559684	PR	NS	1	0.947731
	Glucose	Gemellaceae	-0.112938	0.559684	PR	NS	1	0.947731
	Glucose	Patulibacteraceae	0.112938	0.559684	PR	NS	1	0.947731
	Glucose	Pirellulaceae	-0.112938	0.559684	PR	NS	1	0.947731
	Glucose	Pseudonocardiaceae	0.112938	0.559684	PR	NS	1	0.947731
	Glucose	RFP12	-0.112938	0.559684	PR	NS	1	0.947731
	Glucose	Thermaceae	-0.112938	0.559684	PR	NS	1	0.947731
	Glucose	Bdellovibrionaceae	-0.09759	0.614524	PR	NS	1	0.959141
	Glucose	Sinobacteraceae	-0.09759	0.614524	PR	NS	1	0.959141
	Glucose	Oxalobacteraceae	0.0959013	0.620691	PR	NS	1	0.959141
	Glucose	Opitutaceae	-0.0941647	0.62706	PR	NS	1	0.959141
	Glucose	EB1017	0.0903508	0.641139	PR	NS	1	0.959141
	Glucose	Geobacteraceae	-0.0903508	0.641139	PR	NS	1	0.959141
	Glucose	HTCC2089	-0.0903508	0.641139	PR	NS	1	0.959141
	Glucose	Methylobacteriaceae	-0.0899405	0.642661	PR	NS	1	0.959141
	Glucose	Clostridiaceae	-0.0856045	0.65883	PR	NS	1	0.959141
	Glucose	Actinomycetaceae	0.0836813	0.666051	PR	NS	1	0.959141
	Glucose	Mycoplasmataceae	-0.083666	0.666109	PR	NS	1	0.959141
	Glucose	Pseudomonadaceae	0.0826142	0.670071	PR	NS	1	0.959141
	Glucose	Nitrososphaeraceae	-0.081325	0.674938	PR	NS	1	0.959141
	Glucose	Enterobacteriaceae	0.0784605	0.6858	PR	NS	1	0.959141
	Glucose	Bacteroidaceae	-0.0734975	0.704763	PR	NS	1	0.959141
	Glucose	[Odoribacteraceae]	-0.069098	0.721719	PR	NS	1	0.959141
	Glucose	Propionibacteriaceae	-0.0677631	0.72689	PR	NS	1	0.959141
	Glucose	Rhodospirillaceae	-0.0677631	0.72689	PR	NS	1	0.959141
	Glucose	Aerococcaceae	-0.0676665	0.727265	PR	NS	1	0.959141
	Glucose	Paenibacillaceae	-0.0676665	0.727265	PR	NS	1	0.959141
	Glucose	Rhizobiaceae	0.0654535	0.735864	PR	NS	1	0.959141
	Glucose	Geodermatophilaceae	0.06506	0.737397	PR	NS	1	0.959141
	Glucose	Erysipelotrichaceae	0.0578823	0.765516	PR	NS	1	0.959141
	Glucose	Verrucomicrobiaceae	-0.0563207	0.771674	PR	NS	1	0.959141
	Glucose	Leptotrichiaceae	0.0549294	0.777172	PR	NS	1	0.959141
	Glucose	Planctomycetaceae	-0.0526874	0.786054	PR	NS	1	0.959141
	Glucose	Micrococcaceae	0.0481097	0.804269	PR	NS	1	0.959141
	Glucose	mitochondria	0.0475428	0.806532	PR	NS	1	0.959141
	Glucose	Comamonadaceae	-0.0473368	0.807355	PR	NS	1	0.959141
	Glucose	[Barnesiellaceae]	-0.0451754	0.815999	PR	NS	1	0.959141
	Glucose	Micromonosporaceae	0.0451754	0.815999	PR	NS	1	0.959141
	Glucose	Peptococcaceae	0.0451754	0.815999	PR	NS	1	0.959141
	Glucose	Thiobacteraceae	-0.0451754	0.815999	PR	NS	1	0.959141
	Glucose	Enterococcaceae	0.0419474	0.828947	PR	NS	1	0.959141
	Glucose	Planococcaceae	0.0414983	0.830752	PR	NS	1	0.959141
	Glucose	Rickettsiaceae	0.0372242	0.847972	PR	NS	1	0.963611
	Glucose	Leuconostocaceae	-0.035226	0.856046	PR	NS	1	0.963611
	Glucose	Eubacteriaceae	-0.03253	0.866963	PR	NS	1	0.963611
	Glucose	Ruminococcaceae	-0.0307701	0.874102	PR	NS	1	0.963611
	Glucose	Staphylococcaceae	-0.0306328	0.874659	PR	NS	1	0.963611
	Glucose	Turicibacteraceae	0.0234172	0.904028	PR	NS	1	0.963611
	Glucose	Bacillaceae	-0.0228338	0.906408	PR	NS	1	0.963611
	Glucose	Fusobacteriaceae	-0.0188051	0.922867	PR	NS	1	0.963611
	Glucose	Campylobacteraceae	0.0181759	0.925441	PR	NS	1	0.963611
	Glucose	Acetobacteraceae	0.017734	0.927249	PR	NS	1	0.963611
	Glucose	C111	0.016265	0.933261	PR	NS	1	0.963611
	Glucose	Cytophagaceae	0.016265	0.933261	PR	NS	1	0.963611
	Glucose	Tsukamurellaceae	0.016265	0.933261	PR	NS	1	0.963611
	Glucose	Lachnospiraceae	-0.00938158	0.961477	PR	NS	1	0.984739
	Glucose	Sphingobacteriaceae	-0.00692622	0.971555	PR	NS	1	0.9867
	Glucose	Prevotellaceae	-0.00512978	0.978931	PR	NS	1	0.9867
	Glucose	Bifidobacteriaceae	0.00126074	0.994821	PR	NS	1	0.994821
	Weight	Comamonadaceae	-0.749639	1.86283e-06	PR	NS	0.00023658	0.00023658
	Weight	Bifidobacteriaceae	-0.642802	0.000127835	PR	NS	0.0162351	0.00811753
	Weight	Clostridiaceae	-0.607261	0.00037296	PR	NS	0.047366	0.0157887
	Weight	Coriobacteriaceae	-0.575669	0.000873097	PR	NS	0.110883	0.0277208
	Weight	Ruminococcaceae	-0.565746	0.00112087	PR	NS	0.14235	0.0282702
	Weight	Mycobacteriaceae	-0.556194	0.00141526	PR	NS	0.179738	0.0282702
	Weight	Planococcaceae	-0.551101	0.00159815	PR	NS	0.202965	0.0282702
	Weight	Verrucomicrobiaceae	-0.546497	0.0017808	PR	NS	0.226161	0.0282702
	Weight	Staphylococcaceae	-0.540877	0.00202812	PR	NS	0.257572	0.0286191
	Weight	Pasteurellaceae	-0.529229	0.00263701	PR	NS	0.3349	0.03349
	Weight	Sphingobacteriaceae	-0.515057	0.00358519	PR	NS	0.455319	0.0413927
	Weight	Bacteroidaceae	-0.510058	0.0039832	PR	NS	0.505866	0.0421555
	Weight	Lachnospiraceae	-0.501673	0.00473596	PR	NS	0.601467	0.0435217
	Weight	Moraxellaceae	-0.501038	0.00479766	PR	NS	0.609303	0.0435217
	Weight	Procabacteriaceae	-0.494329	0.00549215	PR	NS	0.697503	0.0465002
	Weight	Pseudomonadaceae	-0.488992	0.00610421	PR	NS	0.775235	0.0484522
	Weight	[Tissierellaceae]	-0.480004	0.00726608	PR	NS	0.922792	0.0530512
	Weight	Mycoplasmataceae	-0.47821	0.00751906	PR	NS	0.954921	0.0530512
	Weight	S24-7	-0.465613	0.0095149	PR	NS	1	0.061894
	Weight	Erysipelotrichaceae	-0.463793	0.00983721	PR	NS	1	0.061894
	Weight	Turicibacteraceae	-0.461617	0.0102344	PR	NS	1	0.061894
	Weight	Enterobacteriaceae	-0.458557	0.010816	PR	NS	1	0.0624377
	Weight	Flavobacteriaceae	-0.440584	0.0148198	PR	NS	1	0.0818308
	Weight	Hyphomicrobiaceae	-0.407846	0.0252709	PR	NS	1	0.133725
	Weight	Burkholderiaceae	-0.39963	0.0286739	PR	NS	1	0.140705
	Weight	mitochondria	-0.397597	0.029571	PR	NS	1	0.140705
	Weight	Rikenellaceae	-0.396834	0.0299136	PR	NS	1	0.140705
	Weight	Leuconostocaceae	-0.387807	0.0342159	PR	NS	1	0.147979
	Weight	Nocardiaceae	-0.387212	0.0345166	PR	NS	1	0.147979
	Weight	[Weeksellaceae]	-0.386349	0.0349556	PR	NS	1	0.147979
	Weight	Acetobacteraceae	0.378865	0.0389572	PR	NS	1	0.159599
	Weight	Streptococcaceae	-0.370054	0.0441313	PR	NS	1	0.175146
	Weight	Rickettsiaceae	-0.36224	0.0491657	PR	NS	1	0.189213
	Weight	Veillonellaceae	-0.35288	0.0557838	PR	NS	1	0.202559
	Weight	Beijerinckiaceae	-0.352827	0.0558233	PR	NS	1	0.202559
	Weight	Corynebacteriaceae	-0.348782	0.0588931	PR	NS	1	0.207762
	Weight	Aerococcaceae	-0.340184	0.0658583	PR	NS	1	0.226054
	Weight	Carnobacteriaceae	-0.335934	0.0695304	PR	NS	1	0.232378
	Weight	Rhizobiaceae	-0.331396	0.0736242	PR	NS	1	0.23975
	Weight	Vibrionaceae	0.327347	0.0774319	PR	NS	1	0.245846
	Weight	Paenibacillaceae	-0.31451	0.0905116	PR	NS	1	0.27555
	Weight	Fusobacteriaceae	-0.313942	0.0911268	PR	NS	1	0.27555
	Weight	Bacillaceae	-0.301784	0.105072	PR	NS	1	0.310329
	Weight	Propionibacteriaceae	0.289631	0.120553	PR	NS	1	0.340227
	Weight	Rhodospirillaceae	0.289631	0.120553	PR	NS	1	0.340227
	Weight	Caulobacteraceae	-0.283545	0.128912	PR	NS	1	0.344487
	Weight	Rhodocyclaceae	-0.275164	0.141109	PR	NS	1	0.344487
	Weight	Enterococcaceae	-0.270205	0.148708	PR	NS	1	0.344487
	Weight	[Mogibacteriaceae]	-0.268177	0.1519	PR	NS	1	0.344487
	Weight	Acholeplasmataceae	-0.268177	0.1519	PR	NS	1	0.344487
	Weight	Cellulomonadaceae	-0.268177	0.1519	PR	NS	1	0.344487
	Weight	Conexibacteraceae	-0.268177	0.1519	PR	NS	1	0.344487
	Weight	Gemellaceae	-0.268177	0.1519	PR	NS	1	0.344487
	Weight	Pirellulaceae	-0.268177	0.1519	PR	NS	1	0.344487
	Weight	RFP12	-0.268177	0.1519	PR	NS	1	0.344487
	Weight	Thermaceae	-0.268177	0.1519	PR	NS	1	0.344487
	Weight	Leptotrichiaceae	-0.265391	0.156364	PR	NS	1	0.34839
	Weight	Desulfovibrionaceae	-0.261703	0.162418	PR	NS	1	0.35564
	Weight	Brucellaceae	0.246723	0.188724	PR	NS	1	0.36315
	Weight	Dermabacteraceae	0.246723	0.188724	PR	NS	1	0.36315
	Weight	Frankiaceae	-0.246723	0.188724	PR	NS	1	0.36315
	Weight	Methanobacteriaceae	-0.246723	0.188724	PR	NS	1	0.36315
	Weight	Methylocystaceae	-0.246723	0.188724	PR	NS	1	0.36315
	Weight	Pseudonocardiaceae	0.246723	0.188724	PR	NS	1	0.36315
	Weight	RF16	-0.246723	0.188724	PR	NS	1	0.36315
	Weight	Symbiobacteriaceae	-0.246723	0.188724	PR	NS	1	0.36315
	Weight	Sphingomonadaceae	-0.238274	0.204804	PR	NS	1	0.388211
	Weight	Bradyrhizobiaceae	-0.233503	0.214288	PR	NS	1	0.39688
	Weight	Micrococcaceae	-0.232841	0.215628	PR	NS	1	0.39688
	Weight	Brevibacteriaceae	-0.225269	0.231354	PR	NS	1	0.41638
	Weight	Alcaligenaceae	-0.2246	0.232779	PR	NS	1	0.41638
	Weight	Porphyromonadaceae	-0.217063	0.249244	PR	NS	1	0.433917
	Weight	Microbacteriaceae	-0.216986	0.249417	PR	NS	1	0.433917
	Weight	Neisseriaceae	-0.215252	0.253312	PR	NS	1	0.434738
	Weight	Prevotellaceae	-0.208266	0.269415	PR	NS	1	0.450145
	Weight	Aeromonadaceae	-0.203815	0.280011	PR	NS	1	0.450145
	Weight	Intrasporangiaceae	-0.203815	0.280011	PR	NS	1	0.450145
	Weight	Solibacteraceae	-0.203815	0.280011	PR	NS	1	0.450145
	Weight	Solirubrobacteraceae	-0.203815	0.280011	PR	NS	1	0.450145
	Weight	Planctomycetaceae	-0.191843	0.309824	PR	NS	1	0.491845
	Weight	Opitutaceae	0.185671	0.325939	PR	NS	1	0.51104
	Weight	Actinomycetaceae	-0.170712	0.367088	PR	NS	1	0.568539
	Weight	Campylobacteraceae	-0.163258	0.388682	PR	NS	1	0.593106
	Weight	Beutenbergiaceae	0.160906	0.395644	PR	NS	1	0.593106
	Weight	Phyllobacteriaceae	0.160464	0.396961	PR	NS	1	0.593106
	Weight	Eubacteriaceae	0.154389	0.415305	PR	NS	1	0.613299
	Weight	Chitinophagaceae	-0.149154	0.431485	PR	NS	1	0.626885
	Weight	Anaeroplasmataceae	-0.142096	0.453838	PR	NS	1	0.626885
	Weight	Holophagaceae	-0.139452	0.462365	PR	NS	1	0.626885
	Weight	Myxococcaceae	-0.139452	0.462365	PR	NS	1	0.626885
	Weight	Nakamurellaceae	0.139452	0.462365	PR	NS	1	0.626885
	Weight	Alteromonadaceae	-0.13895	0.463994	PR	NS	1	0.626885
	Weight	Bdellovibrionaceae	-0.13895	0.463994	PR	NS	1	0.626885
	Weight	Sinobacteraceae	-0.13895	0.463994	PR	NS	1	0.626885
	Weight	Peptostreptococcaceae	-0.119471	0.529463	PR	NS	1	0.685787
	Weight	auto67_4W	0.117998	0.53459	PR	NS	1	0.685787
	Weight	Cryomorphaceae	0.117998	0.53459	PR	NS	1	0.685787
	Weight	Geobacteraceae	-0.117998	0.53459	PR	NS	1	0.685787
	Weight	HTCC2089	-0.117998	0.53459	PR	NS	1	0.685787
	Weight	Oxalobacteraceae	-0.112602	0.553565	PR	NS	1	0.703027
	Weight	[Chthoniobacteraceae]	-0.109116	0.565985	PR	NS	1	0.711684
	Weight	[Barnesiellaceae]	-0.0965438	0.611796	PR	NS	1	0.74343
	Weight	Thiobacteraceae	-0.0965438	0.611796	PR	NS	1	0.74343
	Weight	Methylobacteriaceae	-0.0962342	0.612944	PR	NS	1	0.74343
	Weight	Geodermatophilaceae	-0.0926335	0.626354	PR	NS	1	0.74343
	Weight	Nocardioidaceae	0.0926335	0.626354	PR	NS	1	0.74343
	Weight	Saprospiraceae	-0.0926335	0.626354	PR	NS	1	0.74343
	Weight	Helicobacteraceae	0.0884954	0.641912	PR	NS	1	0.754841
	Weight	[Paraprevotellaceae]	-0.0839251	0.659268	PR	NS	1	0.768138
	Weight	Xanthomonadaceae	0.0805946	0.672027	PR	NS	1	0.775886
	Weight	Tsukamurellaceae	0.0771946	0.685145	PR	NS	1	0.779209
	Weight	A4b	0.0750896	0.693312	PR	NS	1	0.779209
	Weight	Dehalobacteriaceae	0.0750896	0.693312	PR	NS	1	0.779209
	Weight	Lactobacillaceae	-0.0723026	0.704177	PR	NS	1	0.784478
	Weight	Halomonadaceae	-0.0623395	0.743473	PR	NS	1	0.805664
	Weight	C111	-0.0617557	0.745797	PR	NS	1	0.805664
	Weight	Cytophagaceae	-0.0617557	0.745797	PR	NS	1	0.805664
	Weight	[Odoribacteraceae]	-0.0610596	0.74857	PR	NS	1	0.805664
	Weight	Spirochaetaceae	-0.0566453	0.766226	PR	NS	1	0.810231
	Weight	Coxiellaceae	-0.0536354	0.778332	PR	NS	1	0.810231
	Weight	EB1017	0.0536354	0.778332	PR	NS	1	0.810231
	Weight	Polyangiaceae	-0.0536354	0.778332	PR	NS	1	0.810231
	Weight	Patulibacteraceae	-0.0463167	0.807976	PR	NS	1	0.834252
	Weight	Rhodobacteraceae	-0.0292983	0.877856	PR	NS	1	0.899095
	Weight	Nitrososphaeraceae	0.0154389	0.935463	PR	NS	1	0.95043
	Weight	Micromonosporaceae	0.0107271	0.955135	PR	NS	1	0.955135
	Weight	Peptococcaceae	0.0107271	0.955135	PR	NS	1	0.955135
	Development	Sphingomonadaceae	-0.482084	0.0069817	PR	NS	0.886676	0.789604
	Development	Enterobacteriaceae	-0.438454	0.0153669	PR	NS	1	0.789604
	Development	Pseudomonadaceae	-0.412902	0.0233464	PR	NS	1	0.789604
	Development	mitochondria	-0.383035	0.0366844	PR	NS	1	0.789604
	Development	Oxalobacteraceae	-0.350635	0.0574709	PR	NS	1	0.789604
	Development	Opitutaceae	0.347608	0.0598085	PR	NS	1	0.789604
	Development	Patulibacteraceae	-0.328521	0.0763127	PR	NS	1	0.789604
	Development	[Odoribacteraceae]	0.316607	0.0882671	PR	NS	1	0.789604
	Development	Nakamurellaceae	0.315215	0.0897523	PR	NS	1	0.789604
	Development	Xanthomonadaceae	-0.312885	0.0922801	PR	NS	1	0.789604
	Development	Turicibacteraceae	-0.30883	0.0968081	PR	NS	1	0.789604
	Development	Leuconostocaceae	-0.305481	0.100672	PR	NS	1	0.789604
	Development	Halomonadaceae	-0.299274	0.10814	PR	NS	1	0.789604
	Development	[Chthoniobacteraceae]	0.299173	0.108264	PR	NS	1	0.789604
	Development	Brucellaceae	-0.293476	0.115483	PR	NS	1	0.789604
	Development	Dermabacteraceae	-0.293476	0.115483	PR	NS	1	0.789604
	Development	Pseudonocardiaceae	-0.293476	0.115483	PR	NS	1	0.789604
	Development	Vibrionaceae	0.29267	0.116533	PR	NS	1	0.789604
	Development	Bacteroidaceae	-0.289768	0.120369	PR	NS	1	0.789604
	Development	Veillonellaceae	-0.274092	0.142726	PR	NS	1	0.789604
	Development	Ruminococcaceae	-0.269834	0.149288	PR	NS	1	0.789604
	Development	Carnobacteriaceae	-0.266921	0.153901	PR	NS	1	0.789604
	Development	Clostridiaceae	-0.260164	0.164993	PR	NS	1	0.789604
	Development	Nitrososphaeraceae	-0.258124	0.168452	PR	NS	1	0.789604
	Development	Rhodobacteraceae	-0.251743	0.179598	PR	NS	1	0.789604
	Development	Streptococcaceae	-0.250091	0.182566	PR	NS	1	0.789604
	Development	Coxiellaceae	0.249998	0.182734	PR	NS	1	0.789604
	Development	Polyangiaceae	0.249998	0.182734	PR	NS	1	0.789604
	Development	Methylobacteriaceae	-0.245811	0.190416	PR	NS	1	0.789604
	Development	Sphingobacteriaceae	-0.228224	0.225128	PR	NS	1	0.789604
	Development	Rickettsiaceae	-0.223568	0.234989	PR	NS	1	0.789604
	Development	Acetobacteraceae	0.223168	0.235849	PR	NS	1	0.789604
	Development	Erysipelotrichaceae	-0.215202	0.253426	PR	NS	1	0.789604
	Development	Beutenbergiaceae	-0.20652	0.273539	PR	NS	1	0.789604
	Development	EB1017	-0.20652	0.273539	PR	NS	1	0.789604
	Development	Geobacteraceae	0.20652	0.273539	PR	NS	1	0.789604
	Development	HTCC2089	0.20652	0.273539	PR	NS	1	0.789604
	Development	Micromonosporaceae	-0.20652	0.273539	PR	NS	1	0.789604
	Development	Peptococcaceae	-0.20652	0.273539	PR	NS	1	0.789604
	Development	Propionibacteriaceae	0.20652	0.273539	PR	NS	1	0.789604
	Development	Rhodospirillaceae	0.20652	0.273539	PR	NS	1	0.789604
	Development	Staphylococcaceae	-0.206186	0.274333	PR	NS	1	0.789604
	Development	Mycobacteriaceae	-0.202073	0.284229	PR	NS	1	0.789604
	Development	Moraxellaceae	-0.197578	0.295305	PR	NS	1	0.789604
	Development	Bdellovibrionaceae	-0.195548	0.300393	PR	NS	1	0.789604
	Development	Sinobacteraceae	-0.195548	0.300393	PR	NS	1	0.789604
	Development	Desulfovibrionaceae	-0.194018	0.304266	PR	NS	1	0.789604
	Development	Bifidobacteriaceae	-0.193581	0.305377	PR	NS	1	0.789604
	Development	Planctomycetaceae	-0.192044	0.309307	PR	NS	1	0.789604
	Development	Spirochaetaceae	-0.189411	0.316114	PR	NS	1	0.789604
	Development	Prevotellaceae	-0.189038	0.317085	PR	NS	1	0.789604
	Development	Eubacteriaceae	0.179904	0.341453	PR	NS	1	0.810181
	Development	Saprospiraceae	0.179904	0.341453	PR	NS	1	0.810181
	Development	Pasteurellaceae	-0.178795	0.344487	PR	NS	1	0.810181
	Development	Bacillaceae	-0.168253	0.374131	PR	NS	1	0.848767
	Development	auto67_4W	0.163042	0.389318	PR	NS	1	0.848767
	Development	Cryomorphaceae	0.163042	0.389318	PR	NS	1	0.848767
	Development	Burkholderiaceae	-0.161818	0.392938	PR	NS	1	0.848767
	Development	Microbacteriaceae	0.161355	0.394309	PR	NS	1	0.848767
	Development	Micrococcaceae	-0.152993	0.419587	PR	NS	1	0.854343
	Development	Enterococcaceae	-0.14904	0.431842	PR	NS	1	0.854343
	Development	Campylobacteraceae	-0.144855	0.445026	PR	NS	1	0.854343
	Development	Lachnospiraceae	-0.144141	0.447299	PR	NS	1	0.854343
	Development	Phyllobacteriaceae	0.143083	0.450675	PR	NS	1	0.854343
	Development	Comamonadaceae	-0.135797	0.474293	PR	NS	1	0.854343
	Development	[Tissierellaceae]	-0.109459	0.564755	PR	NS	1	0.854343
	Development	Hyphomicrobiaceae	-0.103315	0.586929	PR	NS	1	0.854343
	Development	Procabacteriaceae	-0.102719	0.589099	PR	NS	1	0.854343
	Development	Holophagaceae	0.0978253	0.607056	PR	NS	1	0.854343
	Development	Myxococcaceae	0.0978253	0.607056	PR	NS	1	0.854343
	Development	Bradyrhizobiaceae	0.0951102	0.617117	PR	NS	1	0.854343
	Development	Leptotrichiaceae	0.0951102	0.617117	PR	NS	1	0.854343
	Development	Geodermatophilaceae	-0.0938631	0.621761	PR	NS	1	0.854343
	Development	Beijerinckiaceae	-0.0938073	0.621969	PR	NS	1	0.854343
	Development	Paenibacillaceae	0.0910528	0.632279	PR	NS	1	0.854343
	Development	Anaeroplasmataceae	-0.0889861	0.640059	PR	NS	1	0.854343
	Development	Actinomycetaceae	-0.0885905	0.641553	PR	NS	1	0.854343
	Development	Peptostreptococcaceae	-0.085161	0.654557	PR	NS	1	0.854343
	Development	Mycoplasmataceae	-0.0837185	0.660057	PR	NS	1	0.854343
	Development	[Paraprevotellaceae]	0.075668	0.691065	PR	NS	1	0.854343
	Development	Verrucomicrobiaceae	-0.0738793	0.698023	PR	NS	1	0.854343
	Development	Coriobacteriaceae	-0.0730416	0.701291	PR	NS	1	0.854343
	Development	C111	0.0703973	0.711638	PR	NS	1	0.854343
	Development	Cytophagaceae	0.0703973	0.711638	PR	NS	1	0.854343
	Development	Flavobacteriaceae	-0.0665754	0.726682	PR	NS	1	0.854343
	Development	Planococcaceae	-0.0656348	0.730401	PR	NS	1	0.854343
	Development	[Barnesiellaceae]	-0.0652169	0.732054	PR	NS	1	0.854343
	Development	[Mogibacteriaceae]	-0.0652169	0.732054	PR	NS	1	0.854343
	Development	A4b	-0.0652169	0.732054	PR	NS	1	0.854343
	Development	Acholeplasmataceae	-0.0652169	0.732054	PR	NS	1	0.854343
	Development	Aeromonadaceae	-0.0652169	0.732054	PR	NS	1	0.854343
	Development	Brevibacteriaceae	-0.0652169	0.732054	PR	NS	1	0.854343
	Development	Cellulomonadaceae	-0.0652169	0.732054	PR	NS	1	0.854343
	Development	Conexibacteraceae	-0.0652169	0.732054	PR	NS	1	0.854343
	Development	Dehalobacteriaceae	-0.0652169	0.732054	PR	NS	1	0.854343
	Development	Frankiaceae	-0.0652169	0.732054	PR	NS	1	0.854343
	Development	Gemellaceae	-0.0652169	0.732054	PR	NS	1	0.854343
	Development	Intrasporangiaceae	-0.0652169	0.732054	PR	NS	1	0.854343
	Development	Methanobacteriaceae	-0.0652169	0.732054	PR	NS	1	0.854343
	Development	Methylocystaceae	-0.0652169	0.732054	PR	NS	1	0.854343
	Development	Pirellulaceae	-0.0652169	0.732054	PR	NS	1	0.854343
	Development	RF16	-0.0652169	0.732054	PR	NS	1	0.854343
	Development	RFP12	-0.0652169	0.732054	PR	NS	1	0.854343
	Development	Solibacteraceae	-0.0652169	0.732054	PR	NS	1	0.854343
	Development	Solirubrobacteraceae	-0.0652169	0.732054	PR	NS	1	0.854343
	Development	Symbiobacteriaceae	-0.0652169	0.732054	PR	NS	1	0.854343
	Development	Thermaceae	-0.0652169	0.732054	PR	NS	1	0.854343
	Development	Thiobacteraceae	-0.0652169	0.732054	PR	NS	1	0.854343
	Development	Fusobacteriaceae	-0.0649137	0.733255	PR	NS	1	0.854343
	Development	Caulobacteraceae	0.0602348	0.75186	PR	NS	1	0.865426
	Development	Nocardiaceae	0.0576044	0.76238	PR	NS	1	0.865426
	Development	Neisseriaceae	-0.0573972	0.76321	PR	NS	1	0.865426
	Development	Aerococcaceae	0.0455264	0.811194	PR	NS	1	0.911696
	Development	Rikenellaceae	-0.0419605	0.825748	PR	NS	1	0.916504
	Development	Alcaligenaceae	0.0409445	0.829905	PR	NS	1	0.916504
	Development	Helicobacteraceae	0.0385509	0.839718	PR	NS	1	0.919346
	Development	S24-7	-0.0341683	0.857744	PR	NS	1	0.928093
	Development	Nocardioidaceae	-0.0312877	0.86963	PR	NS	1	0.928093
	Development	Tsukamurellaceae	0.0312877	0.86963	PR	NS	1	0.928093
	Development	Rhodocyclaceae	0.0273605	0.885881	PR	NS	1	0.935062
	Development	Rhizobiaceae	0.0261533	0.890886	PR	NS	1	0.935062
	Development	Porphyromonadaceae	-0.0168822	0.929444	PR	NS	1	0.966906
	Development	Corynebacteriaceae	-0.0152017	0.936452	PR	NS	1	0.966906
	Development	[Weeksellaceae]	-0.0129915	0.945677	PR	NS	1	0.968556
	Development	Chitinophagaceae	-0.00781727	0.967297	PR	NS	1	0.982774
	Development	Lactobacillaceae	0.00360676	0.984908	PR	NS	1	0.992725
	Development	Alteromonadaceae	0	1	PR	NS	1	1
	Total	Anaeroplasmataceae	-0.408656	0.0249542	PR	NS	1	0.830633
	Total	Eubacteriaceae	0.386231	0.0350162	PR	NS	1	0.830633
	Total	Helicobacteraceae	-0.385009	0.0356465	PR	NS	1	0.830633
	Total	[Chthoniobacteraceae]	0.366103	0.0466229	PR	NS	1	0.830633
	Total	Halomonadaceae	-0.365642	0.0469206	PR	NS	1	0.830633
	Total	Nitrososphaeraceae	-0.339883	0.0661134	PR	NS	1	0.830633
	Total	Geodermatophilaceae	0.324434	0.0802641	PR	NS	1	0.830633
	Total	Patulibacteraceae	-0.324434	0.0802641	PR	NS	1	0.830633
	Total	mitochondria	-0.32016	0.0845618	PR	NS	1	0.830633
	Total	Rickettsiaceae	-0.312688	0.0924963	PR	NS	1	0.830633
	Total	A4b	0.311293	0.0940378	PR	NS	1	0.830633
	Total	Brevibacteriaceae	-0.311293	0.0940378	PR	NS	1	0.830633
	Total	Dehalobacteriaceae	0.311293	0.0940378	PR	NS	1	0.830633
	Total	Staphylococcaceae	-0.30155	0.105355	PR	NS	1	0.830633
	Total	Ruminococcaceae	-0.294604	0.114026	PR	NS	1	0.830633
	Total	Opitutaceae	0.29439	0.114302	PR	NS	1	0.830633
	Total	Planococcaceae	-0.281222	0.132212	PR	NS	1	0.830633
	Total	Sphingobacteriaceae	-0.27883	0.135674	PR	NS	1	0.830633
	Total	Nocardioidaceae	0.278086	0.136764	PR	NS	1	0.830633
	Total	Coxiellaceae	0.268356	0.151616	PR	NS	1	0.830633
	Total	Holophagaceae	-0.268356	0.151616	PR	NS	1	0.830633
	Total	Myxococcaceae	-0.268356	0.151616	PR	NS	1	0.830633
	Total	Polyangiaceae	0.268356	0.151616	PR	NS	1	0.830633
	Total	Peptostreptococcaceae	0.265018	0.15697	PR	NS	1	0.830633
	Total	Bdellovibrionaceae	0.247188	0.187866	PR	NS	1	0.854615
	Total	Saprospiraceae	0.247188	0.187866	PR	NS	1	0.854615
	Total	Sinobacteraceae	0.247188	0.187866	PR	NS	1	0.854615
	Total	Beutenbergiaceae	-0.246888	0.188419	PR	NS	1	0.854615
	Total	Carnobacteriaceae	-0.235375	0.210533	PR	NS	1	0.875578
	Total	C111	0.231738	0.217871	PR	NS	1	0.875578
	Total	Cytophagaceae	0.231738	0.217871	PR	NS	1	0.875578
	Total	Planctomycetaceae	0.229542	0.222388	PR	NS	1	0.875578
	Total	Nakamurellaceae	0.225419	0.231034	PR	NS	1	0.875578
	Total	Micrococcaceae	-0.214836	0.254252	PR	NS	1	0.875578
	Total	Verrucomicrobiaceae	-0.211313	0.26231	PR	NS	1	0.875578
	Total	Neisseriaceae	0.209728	0.265991	PR	NS	1	0.875578
	Total	Fusobacteriaceae	-0.204438	0.278512	PR	NS	1	0.875578
	Total	Hyphomicrobiaceae	-0.204059	0.279422	PR	NS	1	0.875578
	Total	Micromonosporaceae	0.203951	0.279683	PR	NS	1	0.875578
	Total	Peptococcaceae	0.203951	0.279683	PR	NS	1	0.875578
	Total	Turicibacteraceae	-0.202716	0.282667	PR	NS	1	0.875578
	Total	Enterobacteriaceae	-0.192419	0.308345	PR	NS	1	0.895492
	Total	[Tissierellaceae]	-0.191981	0.309468	PR	NS	1	0.895492
	Total	auto67_4W	0.182482	0.334463	PR	NS	1	0.895492
	Total	Cryomorphaceae	0.182482	0.334463	PR	NS	1	0.895492
	Total	Geobacteraceae	-0.182482	0.334463	PR	NS	1	0.895492
	Total	HTCC2089	-0.182482	0.334463	PR	NS	1	0.895492
	Total	S24-7	-0.181006	0.338454	PR	NS	1	0.895492
	Total	Rhizobiaceae	0.175056	0.354836	PR	NS	1	0.895503
	Total	Burkholderiaceae	-0.169583	0.370311	PR	NS	1	0.895503
	Total	Rhodocyclaceae	-0.169583	0.370311	PR	NS	1	0.895503
	Total	Mycoplasmataceae	-0.162776	0.390104	PR	NS	1	0.895503
	Total	Brucellaceae	-0.161014	0.395324	PR	NS	1	0.895503
	Total	Dermabacteraceae	-0.161014	0.395324	PR	NS	1	0.895503
	Total	Pseudonocardiaceae	-0.161014	0.395324	PR	NS	1	0.895503
	Total	Alcaligenaceae	0.159384	0.400189	PR	NS	1	0.895503
	Total	Paenibacillaceae	0.154149	0.416041	PR	NS	1	0.895503
	Total	Coriobacteriaceae	0.153093	0.419279	PR	NS	1	0.895503
	Total	Aeromonadaceae	0.139545	0.462063	PR	NS	1	0.895503
	Total	Intrasporangiaceae	0.139545	0.462063	PR	NS	1	0.895503
	Total	Solibacteraceae	0.139545	0.462063	PR	NS	1	0.895503
	Total	Solirubrobacteraceae	0.139545	0.462063	PR	NS	1	0.895503
	Total	Phyllobacteriaceae	-0.128457	0.498721	PR	NS	1	0.895503
	Total	Lachnospiraceae	-0.125056	0.510251	PR	NS	1	0.895503
	Total	[Mogibacteriaceae]	0.118077	0.534315	PR	NS	1	0.895503
	Total	Acholeplasmataceae	0.118077	0.534315	PR	NS	1	0.895503
	Total	Cellulomonadaceae	0.118077	0.534315	PR	NS	1	0.895503
	Total	Conexibacteraceae	0.118077	0.534315	PR	NS	1	0.895503
	Total	Gemellaceae	0.118077	0.534315	PR	NS	1	0.895503
	Total	Pirellulaceae	0.118077	0.534315	PR	NS	1	0.895503
	Total	Propionibacteriaceae	-0.118077	0.534315	PR	NS	1	0.895503
	Total	RFP12	0.118077	0.534315	PR	NS	1	0.895503
	Total	Rhodospirillaceae	-0.118077	0.534315	PR	NS	1	0.895503
	Total	Thermaceae	0.118077	0.534315	PR	NS	1	0.895503
	Total	Prevotellaceae	-0.116448	0.540008	PR	NS	1	0.895503
	Total	Rikenellaceae	-0.116383	0.540236	PR	NS	1	0.895503
	Total	Vibrionaceae	0.115611	0.542943	PR	NS	1	0.895503
	Total	Nocardiaceae	-0.113097	0.55181	PR	NS	1	0.89846
	Total	Caulobacteraceae	-0.108196	0.569282	PR	NS	1	0.914909
	Total	Oxalobacteraceae	-0.106241	0.57632	PR	NS	1	0.914909
	Total	Acetobacteraceae	0.102627	0.589436	PR	NS	1	0.915249
	Total	Mycobacteriaceae	-0.101584	0.593242	PR	NS	1	0.915249
	Total	Comamonadaceae	-0.097316	0.608938	PR	NS	1	0.915249
	Total	Bacillaceae	-0.0965494	0.611776	PR	NS	1	0.915249
	Total	Leptotrichiaceae	-0.0949563	0.61769	PR	NS	1	0.915249
	Total	Procabacteriaceae	-0.0912971	0.631362	PR	NS	1	0.915249
	Total	Chitinophagaceae	-0.0885229	0.641808	PR	NS	1	0.915249
	Total	Desulfovibrionaceae	0.0876066	0.645273	PR	NS	1	0.915249
	Total	Rhodobacteraceae	-0.0860622	0.65113	PR	NS	1	0.915249
	Total	Xanthomonadaceae	-0.0846489	0.656508	PR	NS	1	0.915249
	Total	Clostridiaceae	0.0837271	0.660024	PR	NS	1	0.915249
	Total	Sphingomonadaceae	-0.0829446	0.663015	PR	NS	1	0.915249
	Total	[Odoribacteraceae]	-0.0790157	0.678108	PR	NS	1	0.915664
	Total	[Weeksellaceae]	-0.0780485	0.681842	PR	NS	1	0.915664
	Total	Alteromonadaceae	-0.0772461	0.684946	PR	NS	1	0.915664
	Total	Moraxellaceae	-0.0741662	0.696906	PR	NS	1	0.921948
	Total	Actinomycetaceae	-0.0716829	0.706601	PR	NS	1	0.925137
	Total	Veillonellaceae	-0.066962	0.725156	PR	NS	1	0.939743
	Total	Corynebacteriaceae	-0.0637754	0.737768	PR	NS	1	0.940208
	Total	Bifidobacteriaceae	-0.0587961	0.757609	PR	NS	1	0.940208
	Total	Methylobacteriaceae	-0.0567473	0.765817	PR	NS	1	0.940208
	Total	Microbacteriaceae	-0.0539645	0.777006	PR	NS	1	0.940208
	Total	EB1017	-0.0536713	0.778188	PR	NS	1	0.940208
	Total	Spirochaetaceae	-0.0510149	0.788914	PR	NS	1	0.940208
	Total	Streptococcaceae	-0.0455876	0.810944	PR	NS	1	0.940208
	Total	Beijerinckiaceae	0.0440041	0.8174	PR	NS	1	0.940208
	Total	Frankiaceae	0.042937	0.821756	PR	NS	1	0.940208
	Total	Methanobacteriaceae	0.042937	0.821756	PR	NS	1	0.940208
	Total	Methylocystaceae	0.042937	0.821756	PR	NS	1	0.940208
	Total	RF16	0.042937	0.821756	PR	NS	1	0.940208
	Total	Symbiobacteriaceae	0.042937	0.821756	PR	NS	1	0.940208
	Total	Campylobacteraceae	-0.0346407	0.855797	PR	NS	1	0.970413
	Total	Porphyromonadaceae	0.0308788	0.87132	PR	NS	1	0.979271
	Total	[Paraprevotellaceae]	-0.0280398	0.883067	PR	NS	1	0.983233
	Total	Enterococcaceae	0.0262875	0.890329	PR	NS	1	0.983233
	Total	Bradyrhizobiaceae	-0.0231601	0.903312	PR	NS	1	0.986165
	Total	Lactobacillaceae	-0.0184773	0.922796	PR	NS	1	0.986165
	Total	Tsukamurellaceae	0.0154492	0.93542	PR	NS	1	0.986165
	Total	Pseudomonadaceae	-0.0137804	0.942383	PR	NS	1	0.986165
	Total	Bacteroidaceae	-0.0125196	0.947647	PR	NS	1	0.986165
	Total	Flavobacteriaceae	0.0119089	0.950198	PR	NS	1	0.986165
	Total	[Barnesiellaceae]	-0.0107343	0.955105	PR	NS	1	0.986165
	Total	Thiobacteraceae	-0.0107343	0.955105	PR	NS	1	0.986165
	Total	Pasteurellaceae	-0.00626416	0.973792	PR	NS	1	0.992835
	Total	Erysipelotrichaceae	0.00544935	0.9772	PR	NS	1	0.992835
	Total	Leuconostocaceae	0.000890571	0.996273	PR	NS	1	1
	Total	Aerococcaceae	0	1	PR	NS	1	1
	Triglyceride	Cytophagaceae	0.537327	0.00384953	PA	NS	0.581279	0.312563
	Triglyceride	Acetobacteraceae	-0.51412	0.00608154	PA	NS	0.918313	0.312563
	Triglyceride	Procabacteriaceae	0.498152	0.00818348	PA	NS	1	0.312563
	Triglyceride	Fusobacteriaceae	0.497507	0.00827983	PA	NS	1	0.312563
	Triglyceride	Ellin6075	0.469051	0.0135839	PA	NS	1	0.364428
	Triglyceride	Lactobacillaceae	0.465201	0.0144806	PA	NS	1	0.364428
	Triglyceride	Enterococcaceae	0.448557	0.0189391	PA	NS	1	0.379095
	Triglyceride	Turicibacteraceae	0.444808	0.0200845	PA	NS	1	0.379095
	Triglyceride	Clostridiaceae	0.426855	0.0263831	PA	NS	1	0.438794
	Triglyceride	Nocardiaceae	0.418381	0.0298675	PA	NS	1	0.438794
	Triglyceride	Enterobacteriaceae	0.413658	0.0319651	PA	NS	1	0.438794
	Triglyceride	Nocardioidaceae	0.373889	0.0547077	PA	NS	1	0.439864
	Triglyceride	Microbacteriaceae	0.369478	0.05786	PA	NS	1	0.439864
	Triglyceride	[Weeksellaceae]	0.368261	0.058754	PA	NS	1	0.439864
	Triglyceride	Flavobacteriaceae	0.358407	0.0663954	PA	NS	1	0.439864
	Triglyceride	Gemellaceae	0.349043	0.0743485	PA	NS	1	0.439864
	Triglyceride	Micrococcaceae	0.338084	0.0845603	PA	NS	1	0.439864
	Triglyceride	0319-6G20	-0.331803	0.0908748	PA	NS	1	0.439864
	Triglyceride	[Acidaminobacteraceae]	-0.327327	0.0955874	PA	NS	1	0.439864
	Triglyceride	[Chthoniobacteraceae]	-0.327327	0.0955874	PA	NS	1	0.439864
	Triglyceride	Cryomorphaceae	-0.327327	0.0955874	PA	NS	1	0.439864
	Triglyceride	Cryptosporangiaceae	-0.327327	0.0955874	PA	NS	1	0.439864
	Triglyceride	Haliangiaceae	0.327327	0.0955874	PA	NS	1	0.439864
	Triglyceride	Legionellaceae	-0.327327	0.0955874	PA	NS	1	0.439864
	Triglyceride	Myxococcaceae	-0.327327	0.0955874	PA	NS	1	0.439864
	Triglyceride	Nakamurellaceae	-0.327327	0.0955874	PA	NS	1	0.439864
	Triglyceride	PRR-10	-0.327327	0.0955874	PA	NS	1	0.439864
	Triglyceride	Rhodospirillaceae	-0.327327	0.0955874	PA	NS	1	0.439864
	Triglyceride	SAGMA-X	-0.327327	0.0955874	PA	NS	1	0.439864
	Triglyceride	Saprospiraceae	-0.327327	0.0955874	PA	NS	1	0.439864
	Triglyceride	Thiobacteraceae	-0.327327	0.0955874	PA	NS	1	0.439864
	Triglyceride	Christensenellaceae	0.326823	0.0961293	PA	NS	1	0.439864
	Triglyceride	Eubacteriaceae	0.326823	0.0961293	PA	NS	1	0.439864
	Triglyceride	Alcaligenaceae	0.323981	0.0992276	PA	NS	1	0.440687
	Triglyceride	Vibrionaceae	0.317255	0.106859	PA	NS	1	0.461021
	Triglyceride	Koribacteraceae	0.302148	0.125579	PA	NS	1	0.512497
	Triglyceride	Methylophilaceae	0.302148	0.125579	PA	NS	1	0.512497
	Triglyceride	Sphingobacteriaceae	0.291079	0.140741	PA	NS	1	0.559261
	Triglyceride	Moraxellaceae	0.271354	0.17096	PA	NS	1	0.661921
	Triglyceride	Dermabacteraceae	0.254196	0.200729	PA	NS	1	0.673211
	Triglyceride	Bdellovibrionaceae	0.25179	0.205169	PA	NS	1	0.673211
	Triglyceride	Halomonadaceae	0.25179	0.205169	PA	NS	1	0.673211
	Triglyceride	WCHB1-25	0.25179	0.205169	PA	NS	1	0.673211
	Triglyceride	A4b	-0.2446	0.218839	PA	NS	1	0.673211
	Triglyceride	Caulobacteraceae	0.243323	0.22133	PA	NS	1	0.673211
	Triglyceride	Aeromonadaceae	-0.240937	0.226034	PA	NS	1	0.673211
	Triglyceride	Porphyromonadaceae	0.240876	0.226156	PA	NS	1	0.673211
	Triglyceride	Opitutaceae	-0.236039	0.2359	PA	NS	1	0.673211
	Triglyceride	Solibacteraceae	-0.236039	0.2359	PA	NS	1	0.673211
	Triglyceride	Aerococcaceae	-0.233482	0.241161	PA	NS	1	0.673211
	Triglyceride	Oxalobacteraceae	0.231588	0.24511	PA	NS	1	0.673211
	Triglyceride	Leptotrichiaceae	-0.230036	0.248376	PA	NS	1	0.673211
	Triglyceride	Carnobacteriaceae	-0.229291	0.249953	PA	NS	1	0.673211
	Triglyceride	Comamonadaceae	0.203277	0.30918	PA	NS	1	0.673211
	Triglyceride	mitochondria	0.202161	0.311899	PA	NS	1	0.673211
	Triglyceride	Brevibacteriaceae	-0.201432	0.313685	PA	NS	1	0.673211
	Triglyceride	Cenarchaeaceae	-0.201432	0.313685	PA	NS	1	0.673211
	Triglyceride	Dietziaceae	-0.201432	0.313685	PA	NS	1	0.673211
	Triglyceride	Gaiellaceae	-0.201432	0.313685	PA	NS	1	0.673211
	Triglyceride	RF16	-0.201432	0.313685	PA	NS	1	0.673211
	Triglyceride	Rhodothermaceae	0.201432	0.313685	PA	NS	1	0.673211
	Triglyceride	Symbiobacteriaceae	-0.201432	0.313685	PA	NS	1	0.673211
	Triglyceride	Methanobacteriaceae	0.199725	0.317889	PA	NS	1	0.673211
	Triglyceride	Coxiellaceae	0.196396	0.326188	PA	NS	1	0.673211
	Triglyceride	Rickettsiaceae	0.196031	0.327107	PA	NS	1	0.673211
	Triglyceride	Bacteroidaceae	0.195577	0.328249	PA	NS	1	0.673211
	Triglyceride	Mycoplasmataceae	0.185038	0.355484	PA	NS	1	0.673211
	Triglyceride	Coriobacteriaceae	0.183942	0.35839	PA	NS	1	0.673211
	Triglyceride	Beijerinckiaceae	0.182778	0.361494	PA	NS	1	0.673211
	Triglyceride	Actinomycetaceae	-0.179854	0.369358	PA	NS	1	0.673211
	Triglyceride	Ruminococcaceae	0.178392	0.373325	PA	NS	1	0.673211
	Triglyceride	[Exiguobacteraceae]	0.176253	0.379177	PA	NS	1	0.673211
	Triglyceride	Bradyrhizobiaceae	-0.176253	0.379177	PA	NS	1	0.673211
	Triglyceride	C111	0.176253	0.379177	PA	NS	1	0.673211
	Triglyceride	EtOH8	0.176253	0.379177	PA	NS	1	0.673211
	Triglyceride	Gemmataceae	0.176253	0.379177	PA	NS	1	0.673211
	Triglyceride	Hyphomonadaceae	0.176253	0.379177	PA	NS	1	0.673211
	Triglyceride	Intrasporangiaceae	0.176253	0.379177	PA	NS	1	0.673211
	Triglyceride	JTB36	0.176253	0.379177	PA	NS	1	0.673211
	Triglyceride	Methanomicrobiaceae	0.176253	0.379177	PA	NS	1	0.673211
	Triglyceride	Promicromonosporaceae	-0.176253	0.379177	PA	NS	1	0.673211
	Triglyceride	Psychromonadaceae	0.176253	0.379177	PA	NS	1	0.673211
	Triglyceride	RFP12	0.176253	0.379177	PA	NS	1	0.673211
	Triglyceride	Streptomycetaceae	0.176253	0.379177	PA	NS	1	0.673211
	Triglyceride	Thermaceae	0.176253	0.379177	PA	NS	1	0.673211
	Triglyceride	Caldicoprobacteraceae	-0.174714	0.383418	PA	NS	1	0.673211
	Triglyceride	Geobacteraceae	-0.170011	0.39655	PA	NS	1	0.685161
	Triglyceride	Desulfovibrionaceae	0.169038	0.399299	PA	NS	1	0.685161
	Triglyceride	Phyllobacteriaceae	0.165873	0.408311	PA	NS	1	0.692752
	Triglyceride	Sphingomonadaceae	0.163502	0.415137	PA	NS	1	0.696507
	Triglyceride	Alteromonadaceae	-0.157243	0.433459	PA	NS	1	0.713748
	Triglyceride	Rikenellaceae	0.156744	0.434938	PA	NS	1	0.713748
	Triglyceride	[Odoribacteraceae]	0.155179	0.439593	PA	NS	1	0.713748
	Triglyceride	Holophagaceae	0.151074	0.451936	PA	NS	1	0.718341
	Triglyceride	mb2424	0.151074	0.451936	PA	NS	1	0.718341
	Triglyceride	S24-7	0.149122	0.45787	PA	NS	1	0.720191
	Triglyceride	Rhodobacteraceae	-0.138618	0.490485	PA	NS	1	0.763539
	Triglyceride	Methylobacteriaceae	-0.131867	0.51205	PA	NS	1	0.788976
	Triglyceride	Bacillaceae	-0.128136	0.524162	PA	NS	1	0.79948
	Triglyceride	Marinilabiaceae	0.125895	0.531504	PA	NS	1	0.802571
	Triglyceride	Campylobacteraceae	0.120626	0.548953	PA	NS	1	0.803403
	Triglyceride	Chitinophagaceae	0.113585	0.57268	PA	NS	1	0.803403
	Triglyceride	Pasteurellaceae	0.112836	0.57523	PA	NS	1	0.803403
	Triglyceride	Verrucomicrobiaceae	0.112155	0.577555	PA	NS	1	0.803403
	Triglyceride	Spirochaetaceae	0.111347	0.580316	PA	NS	1	0.803403
	Triglyceride	Staphylococcaceae	0.11113	0.581059	PA	NS	1	0.803403
	Triglyceride	Pirellulaceae	-0.108941	0.588575	PA	NS	1	0.803403
	Triglyceride	Propionibacteriaceae	0.101015	0.616133	PA	NS	1	0.803403
	Triglyceride	Deferribacteraceae	0.100716	0.617183	PA	NS	1	0.803403
	Triglyceride	Dehalobacteriaceae	0.100716	0.617183	PA	NS	1	0.803403
	Triglyceride	Gracilibacteraceae	0.100716	0.617183	PA	NS	1	0.803403
	Triglyceride	Planctomycetaceae	0.100716	0.617183	PA	NS	1	0.803403
	Triglyceride	R4-41B	0.100716	0.617183	PA	NS	1	0.803403
	Triglyceride	RB40	0.100716	0.617183	PA	NS	1	0.803403
	Triglyceride	Rivulariaceae	0.100716	0.617183	PA	NS	1	0.803403
	Triglyceride	Syntrophaceae	0.100716	0.617183	PA	NS	1	0.803403
	Triglyceride	Lachnospiraceae	0.0962273	0.633033	PA	NS	1	0.809926
	Triglyceride	Anaeroplasmataceae	-0.0951206	0.636965	PA	NS	1	0.809926
	Triglyceride	Rhodocyclaceae	0.0947495	0.638286	PA	NS	1	0.809926
	Triglyceride	Burkholderiaceae	0.0927329	0.645482	PA	NS	1	0.812232
	Triglyceride	Xanthobacteraceae	0.0907841	0.652466	PA	NS	1	0.814235
	Triglyceride	Pseudomonadaceae	0.0865308	0.667808	PA	NS	1	0.82655
	Triglyceride	Leuconostocaceae	-0.0836398	0.678311	PA	NS	1	0.832724
	Triglyceride	Peptococcaceae	0.0781408	0.698451	PA	NS	1	0.848546
	Triglyceride	[Paraprevotellaceae]	-0.0761893	0.705648	PA	NS	1	0.848546
	Triglyceride	[Barnesiellaceae]	-0.075537	0.708059	PA	NS	1	0.848546
	Triglyceride	Corynebacteriaceae	0.0734728	0.715706	PA	NS	1	0.850958
	Triglyceride	Bifidobacteriaceae	-0.0692157	0.731562	PA	NS	1	0.863014
	Triglyceride	[Tissierellaceae]	-0.0625307	0.756677	PA	NS	1	0.885723
	Triglyceride	Prevotellaceae	-0.0573415	0.776342	PA	NS	1	0.888072
	Triglyceride	Paenibacillaceae	-0.0548342	0.785892	PA	NS	1	0.888072
	Triglyceride	Sinobacteraceae	0.0544705	0.78728	PA	NS	1	0.888072
	Triglyceride	Hyphomicrobiaceae	0.0518604	0.797259	PA	NS	1	0.888072
	Triglyceride	Aurantimonadaceae	0.050358	0.803017	PA	NS	1	0.888072
	Triglyceride	Jonesiaceae	-0.050358	0.803017	PA	NS	1	0.888072
	Triglyceride	Trueperaceae	0.050358	0.803017	PA	NS	1	0.888072
	Triglyceride	Rhizobiaceae	-0.0496501	0.805734	PA	NS	1	0.888072
	Triglyceride	Xanthomonadaceae	-0.0432585	0.830359	PA	NS	1	0.908581
	Triglyceride	Helicobacteraceae	0.041213	0.838274	PA	NS	1	0.910643
	Triglyceride	Streptococcaceae	-0.0334137	0.868587	PA	NS	1	0.928802
	Triglyceride	Neisseriaceae	-0.0328804	0.870667	PA	NS	1	0.928802
	Triglyceride	Peptostreptococcaceae	-0.0321691	0.873443	PA	NS	1	0.928802
	Triglyceride	Micromonosporaceae	0.0290808	0.88551	PA	NS	1	0.935049
	Triglyceride	Mycobacteriaceae	0.025179	0.900791	PA	NS	1	0.938065
	Triglyceride	Shewanellaceae	-0.025179	0.900791	PA	NS	1	0.938065
	Triglyceride	Syntrophobacteraceae	0.0174714	0.931073	PA	NS	1	0.962959
	Triglyceride	Veillonellaceae	-0.0145764	0.942474	PA	NS	1	0.966779
	Triglyceride	Erysipelotrichaceae	0.0132828	0.947572	PA	NS	1	0.966779
	Triglyceride	Planococcaceae	0.00255793	0.989897	PA	NS	1	1
	Triglyceride	211ds20	0	1	PA	NS	1	1
	Triglyceride	Brucellaceae	0	1	PA	NS	1	1
	Protein	Xanthomonadaceae	-0.457791	0.0163444	PA	NS	1	0.622715
	Protein	Methylobacteriaceae	-0.407052	0.0350958	PA	NS	1	0.622715
	Protein	Dermabacteraceae	0.39945	0.0389973	PA	NS	1	0.622715
	Protein	Cytophagaceae	0.383805	0.0481121	PA	NS	1	0.622715
	Protein	Pirellulaceae	-0.381293	0.0497202	PA	NS	1	0.622715
	Protein	Alteromonadaceae	-0.365556	0.0607799	PA	NS	1	0.622715
	Protein	Neisseriaceae	-0.364607	0.0615028	PA	NS	1	0.622715
	Protein	Christensenellaceae	0.363137	0.0626374	PA	NS	1	0.622715
	Protein	Aeromonadaceae	-0.361406	0.0639932	PA	NS	1	0.622715
	Protein	Nocardiaceae	0.358924	0.0659768	PA	NS	1	0.622715
	Protein	Actinomycetaceae	-0.33046	0.0922697	PA	NS	1	0.622715
	Protein	Haliangiaceae	0.327327	0.0955874	PA	NS	1	0.622715
	Protein	Bacillaceae	-0.321437	0.102066	PA	NS	1	0.622715
	Protein	Carnobacteriaceae	-0.313737	0.111021	PA	NS	1	0.622715
	Protein	[Acidaminobacteraceae]	-0.302148	0.125579	PA	NS	1	0.622715
	Protein	[Chthoniobacteraceae]	-0.302148	0.125579	PA	NS	1	0.622715
	Protein	Cryomorphaceae	-0.302148	0.125579	PA	NS	1	0.622715
	Protein	Cryptosporangiaceae	-0.302148	0.125579	PA	NS	1	0.622715
	Protein	Koribacteraceae	0.302148	0.125579	PA	NS	1	0.622715
	Protein	Legionellaceae	-0.302148	0.125579	PA	NS	1	0.622715
	Protein	Methylophilaceae	0.302148	0.125579	PA	NS	1	0.622715
	Protein	Myxococcaceae	-0.302148	0.125579	PA	NS	1	0.622715
	Protein	Nakamurellaceae	-0.302148	0.125579	PA	NS	1	0.622715
	Protein	PRR-10	-0.302148	0.125579	PA	NS	1	0.622715
	Protein	Rhodospirillaceae	-0.302148	0.125579	PA	NS	1	0.622715
	Protein	SAGMA-X	-0.302148	0.125579	PA	NS	1	0.622715
	Protein	Saprospiraceae	-0.302148	0.125579	PA	NS	1	0.622715
	Protein	Thiobacteraceae	-0.302148	0.125579	PA	NS	1	0.622715
	Protein	Bifidobacteriaceae	-0.298493	0.130447	PA	NS	1	0.622715
	Protein	Rickettsiaceae	0.290382	0.141739	PA	NS	1	0.622715
	Protein	Caldicoprobacteraceae	-0.278199	0.159998	PA	NS	1	0.622715
	Protein	Brucellaceae	-0.272352	0.169329	PA	NS	1	0.622715
	Protein	0319-6G20	-0.271933	0.170012	PA	NS	1	0.622715
	Protein	Peptostreptococcaceae	-0.260219	0.1899	PA	NS	1	0.622715
	Protein	Micromonosporaceae	-0.257253	0.19518	PA	NS	1	0.622715
	Protein	Aurantimonadaceae	0.25179	0.205169	PA	NS	1	0.622715
	Protein	Mycobacteriaceae	-0.25179	0.205169	PA	NS	1	0.622715
	Protein	Trueperaceae	0.25179	0.205169	PA	NS	1	0.622715
	Protein	Peptococcaceae	-0.249259	0.209913	PA	NS	1	0.622715
	Protein	Rhizobiaceae	-0.244839	0.218374	PA	NS	1	0.622715
	Protein	Rhodobacteraceae	0.241804	0.224316	PA	NS	1	0.622715
	Protein	Burkholderiaceae	-0.23116	0.246007	PA	NS	1	0.622715
	Protein	Leptotrichiaceae	-0.229615	0.249266	PA	NS	1	0.622715
	Protein	Geobacteraceae	-0.229291	0.249953	PA	NS	1	0.622715
	Protein	[Exiguobacteraceae]	-0.226611	0.255684	PA	NS	1	0.622715
	Protein	Brevibacteriaceae	0.226611	0.255684	PA	NS	1	0.622715
	Protein	C111	-0.226611	0.255684	PA	NS	1	0.622715
	Protein	Cenarchaeaceae	0.226611	0.255684	PA	NS	1	0.622715
	Protein	Dietziaceae	0.226611	0.255684	PA	NS	1	0.622715
	Protein	EtOH8	-0.226611	0.255684	PA	NS	1	0.622715
	Protein	Gaiellaceae	0.226611	0.255684	PA	NS	1	0.622715
	Protein	Gemmataceae	-0.226611	0.255684	PA	NS	1	0.622715
	Protein	Hyphomonadaceae	-0.226611	0.255684	PA	NS	1	0.622715
	Protein	Intrasporangiaceae	-0.226611	0.255684	PA	NS	1	0.622715
	Protein	JTB36	-0.226611	0.255684	PA	NS	1	0.622715
	Protein	Methanomicrobiaceae	-0.226611	0.255684	PA	NS	1	0.622715
	Protein	Psychromonadaceae	-0.226611	0.255684	PA	NS	1	0.622715
	Protein	RF16	0.226611	0.255684	PA	NS	1	0.622715
	Protein	RFP12	-0.226611	0.255684	PA	NS	1	0.622715
	Protein	Streptomycetaceae	-0.226611	0.255684	PA	NS	1	0.622715
	Protein	Symbiobacteriaceae	0.226611	0.255684	PA	NS	1	0.622715
	Protein	Thermaceae	-0.226611	0.255684	PA	NS	1	0.622715
	Protein	Methanobacteriaceae	-0.217882	0.274939	PA	NS	1	0.658981
	Protein	Coxiellaceae	0.210944	0.290889	PA	NS	1	0.686316
	Protein	Aerococcaceae	-0.202407	0.311298	PA	NS	1	0.6954
	Protein	Holophagaceae	0.201432	0.313685	PA	NS	1	0.6954
	Protein	Marinilabiaceae	-0.201432	0.313685	PA	NS	1	0.6954
	Protein	mb2424	0.201432	0.313685	PA	NS	1	0.6954
	Protein	Gemellaceae	0.199775	0.317765	PA	NS	1	0.6954
	Protein	[Weeksellaceae]	0.19436	0.331329	PA	NS	1	0.714723
	Protein	Spirochaetaceae	-0.190801	0.340431	PA	NS	1	0.724015
	Protein	Caulobacteraceae	0.188637	0.346038	PA	NS	1	0.725719
	Protein	Clostridiaceae	0.182754	0.361557	PA	NS	1	0.744401
	Protein	[Paraprevotellaceae]	-0.181542	0.364806	PA	NS	1	0.744401
	Protein	Shewanellaceae	-0.176253	0.379177	PA	NS	1	0.763409
	Protein	A4b	-0.17337	0.387145	PA	NS	1	0.769196
	Protein	Opitutaceae	-0.163411	0.4154	PA	NS	1	0.804171
	Protein	Solibacteraceae	-0.163411	0.4154	PA	NS	1	0.804171
	Protein	Micrococcaceae	0.159173	0.427761	PA	NS	1	0.81762
	Protein	Ellin6075	0.151307	0.451231	PA	NS	1	0.825368
	Protein	Bradyrhizobiaceae	-0.151074	0.451936	PA	NS	1	0.825368
	Protein	Promicromonosporaceae	-0.151074	0.451936	PA	NS	1	0.825368
	Protein	Rikenellaceae	0.150499	0.453679	PA	NS	1	0.825368
	Protein	Procabacteriaceae	0.148336	0.46027	PA	NS	1	0.82739
	Protein	Sphingomonadaceae	-0.14456	0.471892	PA	NS	1	0.833422
	Protein	Paenibacillaceae	-0.14324	0.475989	PA	NS	1	0.833422
	Protein	Phyllobacteriaceae	-0.138998	0.489286	PA	NS	1	0.833422
	Protein	Ruminococcaceae	0.137626	0.493625	PA	NS	1	0.833422
	Protein	Chitinophagaceae	-0.13149	0.513266	PA	NS	1	0.833422
	Protein	Bacteroidaceae	-0.131307	0.513857	PA	NS	1	0.833422
	Protein	Flavobacteriaceae	0.128192	0.52398	PA	NS	1	0.833422
	Protein	Sinobacteraceae	0.127098	0.527557	PA	NS	1	0.833422
	Protein	Bdellovibrionaceae	-0.125895	0.531504	PA	NS	1	0.833422
	Protein	Halomonadaceae	-0.125895	0.531504	PA	NS	1	0.833422
	Protein	Rhodothermaceae	0.125895	0.531504	PA	NS	1	0.833422
	Protein	WCHB1-25	-0.125895	0.531504	PA	NS	1	0.833422
	Protein	Corynebacteriaceae	-0.124719	0.535377	PA	NS	1	0.833422
	Protein	Nocardioidaceae	-0.120673	0.548797	PA	NS	1	0.845596
	Protein	Desulfovibrionaceae	-0.115977	0.564571	PA	NS	1	0.861113
	Protein	Alcaligenaceae	0.106171	0.598146	PA	NS	1	0.903201
	Protein	Vibrionaceae	-0.102395	0.611299	PA	NS	1	0.904803
	Protein	Acetobacteraceae	-0.100748	0.617071	PA	NS	1	0.904803
	Protein	Jonesiaceae	0.100716	0.617183	PA	NS	1	0.904803
	Protein	Beijerinckiaceae	0.0981087	0.62637	PA	NS	1	0.906075
	Protein	Mycoplasmataceae	-0.0941074	0.640574	PA	NS	1	0.906075
	Protein	Pasteurellaceae	-0.089541	0.656936	PA	NS	1	0.906075
	Protein	Verrucomicrobiaceae	-0.0838857	0.677416	PA	NS	1	0.906075
	Protein	Prevotellaceae	-0.0827221	0.681658	PA	NS	1	0.906075
	Protein	Campylobacteraceae	-0.0804176	0.690087	PA	NS	1	0.906075
	Protein	Staphylococcaceae	-0.0801241	0.691164	PA	NS	1	0.906075
	Protein	Deferribacteraceae	-0.075537	0.708059	PA	NS	1	0.906075
	Protein	Dehalobacteriaceae	-0.075537	0.708059	PA	NS	1	0.906075
	Protein	Gracilibacteraceae	-0.075537	0.708059	PA	NS	1	0.906075
	Protein	Planctomycetaceae	-0.075537	0.708059	PA	NS	1	0.906075
	Protein	R4-41B	-0.075537	0.708059	PA	NS	1	0.906075
	Protein	RB40	-0.075537	0.708059	PA	NS	1	0.906075
	Protein	Rivulariaceae	-0.075537	0.708059	PA	NS	1	0.906075
	Protein	Syntrophaceae	-0.075537	0.708059	PA	NS	1	0.906075
	Protein	[Tissierellaceae]	-0.069997	0.728643	PA	NS	1	0.920002
	Protein	Moraxellaceae	-0.0682279	0.735257	PA	NS	1	0.920002
	Protein	Anaeroplasmataceae	0.0677035	0.73722	PA	NS	1	0.920002
	Protein	Veillonellaceae	-0.0630586	0.754684	PA	NS	1	0.929243
	Protein	Microbacteriaceae	0.0624629	0.756933	PA	NS	1	0.929243
	Protein	Planococcaceae	-0.0566398	0.779011	PA	NS	1	0.937783
	Protein	Pseudomonadaceae	0.0546187	0.786714	PA	NS	1	0.937783
	Protein	Eubacteriaceae	-0.0544705	0.78728	PA	NS	1	0.937783
	Protein	S24-7	-0.0513369	0.799264	PA	NS	1	0.937783
	Protein	Porphyromonadaceae	-0.0505619	0.802235	PA	NS	1	0.937783
	Protein	mitochondria	0.0485454	0.809978	PA	NS	1	0.937783
	Protein	Enterobacteriaceae	0.0477651	0.812979	PA	NS	1	0.937783
	Protein	Comamonadaceae	0.0465332	0.817721	PA	NS	1	0.937783
	Protein	Hyphomicrobiaceae	-0.0459979	0.819784	PA	NS	1	0.937783
	Protein	Erysipelotrichaceae	-0.0435552	0.829212	PA	NS	1	0.941135
	Protein	Oxalobacteraceae	0.0400884	0.842632	PA	NS	1	0.941135
	Protein	Rhodocyclaceae	0.0398107	0.843709	PA	NS	1	0.941135
	Protein	Lachnospiraceae	-0.0387964	0.847644	PA	NS	1	0.941135
	Protein	Syntrophobacteraceae	0.0349428	0.862628	PA	NS	1	0.946539
	Protein	Fusobacteriaceae	0.0311629	0.877371	PA	NS	1	0.946539
	Protein	Lactobacillaceae	0.0311355	0.877478	PA	NS	1	0.946539
	Protein	Leuconostocaceae	-0.0307451	0.879004	PA	NS	1	0.946539
	Protein	Turicibacteraceae	0.0295042	0.883854	PA	NS	1	0.946539
	Protein	Helicobacteraceae	-0.026649	0.895029	PA	NS	1	0.951185
	Protein	[Barnesiellaceae]	-0.025179	0.900791	PA	NS	1	0.951185
	Protein	Streptococcaceae	0.0185632	0.926777	PA	NS	1	0.951788
	Protein	211ds20	0.0181568	0.928376	PA	NS	1	0.951788
	Protein	Xanthobacteraceae	0.0181568	0.928376	PA	NS	1	0.951788
	Protein	Coriobacteriaceae	0.0178328	0.929651	PA	NS	1	0.951788
	Protein	Sphingobacteriaceae	0.0166558	0.934284	PA	NS	1	0.951788
	Protein	Propionibacteriaceae	-0.0153326	0.939495	PA	NS	1	0.951788
	Protein	Enterococcaceae	0.0138124	0.945485	PA	NS	1	0.951788
	Protein	[Odoribacteraceae]	0.00672865	0.973428	PA	NS	1	0.973428
	Glucose	Neisseriaceae	-0.502511	0.0104671	PA	NS	1	0.387844
	Glucose	Xanthomonadaceae	-0.490091	0.0128831	PA	NS	1	0.387844
	Glucose	Caldicoprobacteraceae	-0.469044	0.0180179	PA	NS	1	0.387844
	Glucose	Methanobacteriaceae	-0.449823	0.0240635	PA	NS	1	0.387844
	Glucose	Micromonosporaceae	-0.449552	0.0241593	PA	NS	1	0.387844
	Glucose	Actinomycetaceae	-0.432401	0.0308702	PA	NS	1	0.387844
	Glucose	Paenibacillaceae	-0.429377	0.032195	PA	NS	1	0.387844
	Glucose	Pirellulaceae	-0.429377	0.032195	PA	NS	1	0.387844
	Glucose	Chitinophagaceae	-0.428187	0.0327286	PA	NS	1	0.387844
	Glucose	Carnobacteriaceae	-0.423669	0.0348191	PA	NS	1	0.387844
	Glucose	Moraxellaceae	-0.393344	0.0517432	PA	NS	1	0.387844
	Glucose	[Paraprevotellaceae]	-0.392325	0.0524067	PA	NS	1	0.387844
	Glucose	Bifidobacteriaceae	-0.389741	0.0541192	PA	NS	1	0.387844
	Glucose	Alteromonadaceae	-0.370986	0.0678884	PA	NS	1	0.387844
	Glucose	Rhizobiaceae	-0.367482	0.0707351	PA	NS	1	0.387844
	Glucose	Deferribacteraceae	-0.339683	0.0966568	PA	NS	1	0.387844
	Glucose	Dehalobacteriaceae	-0.339683	0.0966568	PA	NS	1	0.387844
	Glucose	Dermabacteraceae	0.339683	0.0966568	PA	NS	1	0.387844
	Glucose	Gracilibacteraceae	-0.339683	0.0966568	PA	NS	1	0.387844
	Glucose	Koribacteraceae	0.339683	0.0966568	PA	NS	1	0.387844
	Glucose	Methylophilaceae	0.339683	0.0966568	PA	NS	1	0.387844
	Glucose	Planctomycetaceae	-0.339683	0.0966568	PA	NS	1	0.387844
	Glucose	R4-41B	-0.339683	0.0966568	PA	NS	1	0.387844
	Glucose	RB40	-0.339683	0.0966568	PA	NS	1	0.387844
	Glucose	Rivulariaceae	-0.339683	0.0966568	PA	NS	1	0.387844
	Glucose	Syntrophaceae	-0.339683	0.0966568	PA	NS	1	0.387844
	Glucose	Coriobacteriaceae	-0.321875	0.116631	PA	NS	1	0.387844
	Glucose	Leuconostocaceae	-0.317815	0.12158	PA	NS	1	0.387844
	Glucose	Burkholderiaceae	-0.313786	0.126641	PA	NS	1	0.387844
	Glucose	A4b	-0.312152	0.128737	PA	NS	1	0.387844
	Glucose	[Acidaminobacteraceae]	-0.311376	0.12974	PA	NS	1	0.387844
	Glucose	[Chthoniobacteraceae]	-0.311376	0.12974	PA	NS	1	0.387844
	Glucose	211ds20	-0.311376	0.12974	PA	NS	1	0.387844
	Glucose	Cryomorphaceae	-0.311376	0.12974	PA	NS	1	0.387844
	Glucose	Cryptosporangiaceae	-0.311376	0.12974	PA	NS	1	0.387844
	Glucose	Legionellaceae	-0.311376	0.12974	PA	NS	1	0.387844
	Glucose	Myxococcaceae	-0.311376	0.12974	PA	NS	1	0.387844
	Glucose	Nakamurellaceae	-0.311376	0.12974	PA	NS	1	0.387844
	Glucose	PRR-10	-0.311376	0.12974	PA	NS	1	0.387844
	Glucose	Rhodospirillaceae	-0.311376	0.12974	PA	NS	1	0.387844
	Glucose	SAGMA-X	-0.311376	0.12974	PA	NS	1	0.387844
	Glucose	Saprospiraceae	-0.311376	0.12974	PA	NS	1	0.387844
	Glucose	Syntrophobacteraceae	-0.311376	0.12974	PA	NS	1	0.387844
	Glucose	Thiobacteraceae	-0.311376	0.12974	PA	NS	1	0.387844
	Glucose	Desulfovibrionaceae	-0.311125	0.130065	PA	NS	1	0.387844
	Glucose	Christensenellaceae	0.306698	0.135912	PA	NS	1	0.387844
	Glucose	Opitutaceae	-0.306698	0.135912	PA	NS	1	0.387844
	Glucose	Solibacteraceae	-0.306698	0.135912	PA	NS	1	0.387844
	Glucose	Geobacteraceae	-0.303107	0.140791	PA	NS	1	0.387844
	Glucose	[Tissierellaceae]	-0.301023	0.14368	PA	NS	1	0.387844
	Glucose	Pasteurellaceae	-0.299318	0.146074	PA	NS	1	0.387844
	Glucose	Veillonellaceae	-0.286826	0.164492	PA	NS	1	0.387844
	Glucose	Spirochaetaceae	-0.286251	0.165377	PA	NS	1	0.387844
	Glucose	[Exiguobacteraceae]	-0.283069	0.170337	PA	NS	1	0.387844
	Glucose	C111	-0.283069	0.170337	PA	NS	1	0.387844
	Glucose	EtOH8	-0.283069	0.170337	PA	NS	1	0.387844
	Glucose	Gemmataceae	-0.283069	0.170337	PA	NS	1	0.387844
	Glucose	Hyphomonadaceae	-0.283069	0.170337	PA	NS	1	0.387844
	Glucose	Intrasporangiaceae	-0.283069	0.170337	PA	NS	1	0.387844
	Glucose	JTB36	-0.283069	0.170337	PA	NS	1	0.387844
	Glucose	Methanomicrobiaceae	-0.283069	0.170337	PA	NS	1	0.387844
	Glucose	Psychromonadaceae	-0.283069	0.170337	PA	NS	1	0.387844
	Glucose	RFP12	-0.283069	0.170337	PA	NS	1	0.387844
	Glucose	Streptomycetaceae	-0.283069	0.170337	PA	NS	1	0.387844
	Glucose	Thermaceae	-0.283069	0.170337	PA	NS	1	0.387844
	Glucose	Rhodocyclaceae	-0.273938	0.185143	PA	NS	1	0.404173
	Glucose	Streptococcaceae	-0.272461	0.18762	PA	NS	1	0.404173
	Glucose	Vibrionaceae	-0.271294	0.189592	PA	NS	1	0.404173
	Glucose	Peptostreptococcaceae	-0.270997	0.190097	PA	NS	1	0.404173
	Glucose	Nocardioidaceae	-0.270371	0.191163	PA	NS	1	0.404173
	Glucose	Rickettsiaceae	0.26582	0.199033	PA	NS	1	0.410412
	Glucose	Bacillaceae	-0.265161	0.200191	PA	NS	1	0.410412
	Glucose	Phyllobacteriaceae	-0.261606	0.206517	PA	NS	1	0.410412
	Glucose	Rhodobacteraceae	0.260602	0.208328	PA	NS	1	0.410412
	Glucose	Methylobacteriaceae	-0.259827	0.209733	PA	NS	1	0.410412
	Glucose	Bdellovibrionaceae	0.254762	0.219072	PA	NS	1	0.410412
	Glucose	Halomonadaceae	0.254762	0.219072	PA	NS	1	0.410412
	Glucose	Shewanellaceae	-0.254762	0.219072	PA	NS	1	0.410412
	Glucose	WCHB1-25	0.254762	0.219072	PA	NS	1	0.410412
	Glucose	Pseudomonadaceae	-0.249715	0.228652	PA	NS	1	0.423006
	Glucose	Prevotellaceae	-0.246358	0.235176	PA	NS	1	0.429704
	Glucose	Procabacteriaceae	-0.240345	0.247166	PA	NS	1	0.446104
	Glucose	Propionibacteriaceae	-0.234253	0.259712	PA	NS	1	0.449469
	Glucose	Oxalobacteraceae	-0.229525	0.269728	PA	NS	1	0.449469
	Glucose	Aeromonadaceae	-0.22696	0.275264	PA	NS	1	0.449469
	Glucose	Brevibacteriaceae	0.226455	0.276362	PA	NS	1	0.449469
	Glucose	Cenarchaeaceae	0.226455	0.276362	PA	NS	1	0.449469
	Glucose	Dietziaceae	0.226455	0.276362	PA	NS	1	0.449469
	Glucose	Gaiellaceae	0.226455	0.276362	PA	NS	1	0.449469
	Glucose	RF16	0.226455	0.276362	PA	NS	1	0.449469
	Glucose	Symbiobacteriaceae	0.226455	0.276362	PA	NS	1	0.449469
	Glucose	Brucellaceae	-0.224912	0.279737	PA	NS	1	0.450012
	Glucose	[Weeksellaceae]	-0.21676	0.29799	PA	NS	1	0.474221
	Glucose	Staphylococcaceae	-0.214526	0.30312	PA	NS	1	0.477253
	Glucose	Corynebacteriaceae	-0.208945	0.31617	PA	NS	1	0.49256
	Glucose	Ellin6075	-0.204465	0.326891	PA	NS	1	0.494678
	Glucose	Eubacteriaceae	-0.204465	0.326891	PA	NS	1	0.494678
	Glucose	Helicobacteraceae	-0.20419	0.327557	PA	NS	1	0.494678
	Glucose	Mycoplasmataceae	-0.19839	0.341776	PA	NS	1	0.502424
	Glucose	Marinilabiaceae	-0.198148	0.342376	PA	NS	1	0.502424
	Glucose	Peptococcaceae	-0.19795	0.34287	PA	NS	1	0.502424
	Glucose	Enterobacteriaceae	-0.194907	0.350491	PA	NS	1	0.508555
	Glucose	Leptotrichiaceae	-0.19262	0.356283	PA	NS	1	0.51194
	Glucose	Planococcaceae	-0.181816	0.384398	PA	NS	1	0.547028
	Glucose	Lachnospiraceae	-0.177025	0.397259	PA	NS	1	0.559946
	Glucose	Beijerinckiaceae	-0.171602	0.412107	PA	NS	1	0.575395
	Glucose	Comamonadaceae	-0.153996	0.462364	PA	NS	1	0.639532
	Glucose	Verrucomicrobiaceae	-0.151706	0.469127	PA	NS	1	0.642877
	Glucose	Sinobacteraceae	0.143126	0.494912	PA	NS	1	0.66041
	Glucose	Bacteroidaceae	-0.142308	0.497405	PA	NS	1	0.66041
	Glucose	Jonesiaceae	0.141535	0.499769	PA	NS	1	0.66041
	Glucose	Rhodothermaceae	-0.141535	0.499769	PA	NS	1	0.66041
	Glucose	Ruminococcaceae	-0.135267	0.519132	PA	NS	1	0.679925
	Glucose	Fusobacteriaceae	-0.127979	0.542094	PA	NS	1	0.703772
	Glucose	Campylobacteraceae	-0.124121	0.554435	PA	NS	1	0.713311
	Glucose	Xanthobacteraceae	-0.122679	0.559082	PA	NS	1	0.713311
	Glucose	Hyphomicrobiaceae	-0.119325	0.569957	PA	NS	1	0.720971
	Glucose	Flavobacteriaceae	-0.117154	0.577045	PA	NS	1	0.723751
	Glucose	[Barnesiellaceae]	0.113228	0.589961	PA	NS	1	0.729714
	Glucose	Acetobacteraceae	0.112714	0.59166	PA	NS	1	0.729714
	Glucose	[Odoribacteraceae]	-0.109946	0.60085	PA	NS	1	0.732738
	Glucose	Aerococcaceae	-0.108998	0.604014	PA	NS	1	0.732738
	Glucose	Erysipelotrichaceae	-0.10355	0.622317	PA	NS	1	0.748804
	Glucose	Lactobacillaceae	-0.0953846	0.650158	PA	NS	1	0.773572
	Glucose	Micrococcaceae	-0.0944559	0.653354	PA	NS	1	0.773572
	Glucose	S24-7	-0.0916619	0.663007	PA	NS	1	0.77877
	Glucose	Holophagaceae	0.0849208	0.68651	PA	NS	1	0.785923
	Glucose	mb2424	0.0849208	0.68651	PA	NS	1	0.785923
	Glucose	Mycobacteriaceae	-0.0849208	0.68651	PA	NS	1	0.785923
	Glucose	0319-6G20	-0.0838307	0.690337	PA	NS	1	0.785923
	Glucose	Sphingomonadaceae	0.0697645	0.740367	PA	NS	1	0.836445
	Glucose	mitochondria	-0.06428	0.760167	PA	NS	1	0.852308
	Glucose	Enterococcaceae	0.0593594	0.778058	PA	NS	1	0.865809
	Glucose	Cytophagaceae	-0.05547	0.792278	PA	NS	1	0.875054
	Glucose	Caulobacteraceae	-0.0538566	0.798197	PA	NS	1	0.87506
	Glucose	Turicibacteraceae	-0.0513787	0.807306	PA	NS	1	0.878539
	Glucose	Clostridiaceae	-0.0497605	0.813269	PA	NS	1	0.878568
	Glucose	Gemellaceae	0.0424412	0.840361	PA	NS	1	0.900899
	Glucose	Coxiellaceae	-0.040893	0.846115	PA	NS	1	0.900899
	Glucose	Alcaligenaceae	-0.0357562	0.86526	PA	NS	1	0.914704
	Glucose	Bradyrhizobiaceae	-0.0283069	0.893153	PA	NS	1	0.930892
	Glucose	Promicromonosporaceae	-0.0283069	0.893153	PA	NS	1	0.930892
	Glucose	Microbacteriaceae	-0.025761	0.902717	PA	NS	1	0.932527
	Glucose	Anaeroplasmataceae	-0.0245358	0.907323	PA	NS	1	0.932527
	Glucose	Nocardiaceae	-0.0173417	0.934428	PA	NS	1	0.948512
	Glucose	Rikenellaceae	0.017006	0.935695	PA	NS	1	0.948512
	Glucose	Sphingobacteriaceae	0.0113072	0.957219	PA	NS	1	0.963731
	Glucose	Porphyromonadaceae	-0.00868136	0.967148	PA	NS	1	0.967148
	Weight	Nocardiaceae	-0.701183	0.000193482	PA	NS	0.0278614	0.0278614
	Weight	Cytophagaceae	-0.587957	0.0031721	PA	NS	0.456782	0.228391
	Weight	Procabacteriaceae	-0.564481	0.00501639	PA	NS	0.722361	0.234079
	Weight	Lactobacillaceae	-0.550395	0.0065022	PA	NS	0.936317	0.234079
	Weight	Clostridiaceae	-0.519069	0.0111475	PA	NS	1	0.288361
	Weight	Acetobacteraceae	0.506548	0.013642	PA	NS	1	0.288361
	Weight	Enterococcaceae	-0.49249	0.0169682	PA	NS	1	0.288361
	Weight	Flavobacteriaceae	-0.49199	0.0170977	PA	NS	1	0.288361
	Weight	Christensenellaceae	-0.488504	0.0180225	PA	NS	1	0.288361
	Weight	Micrococcaceae	-0.475023	0.0219885	PA	NS	1	0.293401
	Weight	Caulobacteraceae	-0.472369	0.0228464	PA	NS	1	0.293401
	Weight	Fusobacteriaceae	-0.466346	0.0248933	PA	NS	1	0.293401
	Weight	Enterobacteriaceae	-0.461924	0.0264876	PA	NS	1	0.293401
	Weight	Turicibacteraceae	-0.426633	0.042339	PA	NS	1	0.435486
	Weight	Gemellaceae	-0.409324	0.0524373	PA	NS	1	0.503398
	Weight	Ruminococcaceae	-0.396634	0.0609566	PA	NS	1	0.548609
	Weight	Planococcaceae	-0.356483	0.0949858	PA	NS	1	0.646977
	Weight	Holophagaceae	-0.353553	0.0979292	PA	NS	1	0.646977
	Weight	mb2424	-0.353553	0.0979292	PA	NS	1	0.646977
	Weight	Sinobacteraceae	-0.348932	0.102709	PA	NS	1	0.646977
	Weight	Microbacteriaceae	-0.345753	0.106095	PA	NS	1	0.646977
	Weight	Comamonadaceae	-0.339446	0.113055	PA	NS	1	0.646977
	Weight	Beijerinckiaceae	-0.333416	0.120016	PA	NS	1	0.646977
	Weight	S24-7	-0.327975	0.126559	PA	NS	1	0.646977
	Weight	Ellin6075	-0.325669	0.129406	PA	NS	1	0.646977
	Weight	Eubacteriaceae	-0.325669	0.129406	PA	NS	1	0.646977
	Weight	Sphingobacteriaceae	-0.323844	0.131695	PA	NS	1	0.646977
	Weight	Dermabacteraceae	-0.321412	0.134787	PA	NS	1	0.646977
	Weight	Koribacteraceae	-0.321412	0.134787	PA	NS	1	0.646977
	Weight	Methylophilaceae	-0.321412	0.134787	PA	NS	1	0.646977
	Weight	Porphyromonadaceae	-0.306026	0.155566	PA	NS	1	0.655792
	Weight	[Weeksellaceae]	-0.303795	0.158757	PA	NS	1	0.655792
	Weight	Xanthobacteraceae	-0.302407	0.160763	PA	NS	1	0.655792
	Weight	Oxalobacteraceae	-0.300717	0.163231	PA	NS	1	0.655792
	Weight	Rhizobiaceae	-0.283399	0.190061	PA	NS	1	0.655792
	Weight	Lachnospiraceae	-0.270324	0.212209	PA	NS	1	0.655792
	Weight	Nocardioidaceae	-0.265251	0.221248	PA	NS	1	0.655792
	Weight	Campylobacteraceae	-0.264584	0.222455	PA	NS	1	0.655792
	Weight	Aeromonadaceae	0.259393	0.232	PA	NS	1	0.655792
	Weight	Alteromonadaceae	0.25865	0.233388	PA	NS	1	0.655792
	Weight	Desulfovibrionaceae	-0.257158	0.23619	PA	NS	1	0.655792
	Weight	Bradyrhizobiaceae	0.25713	0.236244	PA	NS	1	0.655792
	Weight	Promicromonosporaceae	0.25713	0.236244	PA	NS	1	0.655792
	Weight	Spirochaetaceae	-0.25162	0.246789	PA	NS	1	0.655792
	Weight	[Odoribacteraceae]	-0.248224	0.253437	PA	NS	1	0.655792
	Weight	mitochondria	-0.231677	0.287473	PA	NS	1	0.655792
	Weight	Moraxellaceae	-0.229593	0.291953	PA	NS	1	0.655792
	Weight	Verrucomicrobiaceae	-0.228249	0.294865	PA	NS	1	0.655792
	Weight	[Acidaminobacteraceae]	0.224989	0.302005	PA	NS	1	0.655792
	Weight	[Chthoniobacteraceae]	0.224989	0.302005	PA	NS	1	0.655792
	Weight	211ds20	0.224989	0.302005	PA	NS	1	0.655792
	Weight	Cryomorphaceae	0.224989	0.302005	PA	NS	1	0.655792
	Weight	Cryptosporangiaceae	0.224989	0.302005	PA	NS	1	0.655792
	Weight	Legionellaceae	0.224989	0.302005	PA	NS	1	0.655792
	Weight	Myxococcaceae	0.224989	0.302005	PA	NS	1	0.655792
	Weight	Nakamurellaceae	0.224989	0.302005	PA	NS	1	0.655792
	Weight	PRR-10	0.224989	0.302005	PA	NS	1	0.655792
	Weight	Rhodospirillaceae	0.224989	0.302005	PA	NS	1	0.655792
	Weight	SAGMA-X	0.224989	0.302005	PA	NS	1	0.655792
	Weight	Saprospiraceae	0.224989	0.302005	PA	NS	1	0.655792
	Weight	Syntrophobacteraceae	0.224989	0.302005	PA	NS	1	0.655792
	Weight	Thiobacteraceae	0.224989	0.302005	PA	NS	1	0.655792
	Weight	Mycoplasmataceae	-0.220364	0.312312	PA	NS	1	0.655792
	Weight	Propionibacteriaceae	-0.215797	0.322698	PA	NS	1	0.655792
	Weight	Carnobacteriaceae	0.214313	0.326117	PA	NS	1	0.655792
	Weight	Hyphomicrobiaceae	-0.210942	0.333965	PA	NS	1	0.655792
	Weight	Methanobacteriaceae	-0.209359	0.33769	PA	NS	1	0.655792
	Weight	Rickettsiaceae	-0.208055	0.340775	PA	NS	1	0.655792
	Weight	Sphingomonadaceae	-0.206279	0.345005	PA	NS	1	0.655792
	Weight	Erysipelotrichaceae	-0.203809	0.350941	PA	NS	1	0.655792
	Weight	Neisseriaceae	0.202554	0.353979	PA	NS	1	0.655792
	Weight	[Exiguobacteraceae]	-0.192847	0.377991	PA	NS	1	0.655792
	Weight	C111	-0.192847	0.377991	PA	NS	1	0.655792
	Weight	EtOH8	-0.192847	0.377991	PA	NS	1	0.655792
	Weight	Gemmataceae	-0.192847	0.377991	PA	NS	1	0.655792
	Weight	Hyphomonadaceae	-0.192847	0.377991	PA	NS	1	0.655792
	Weight	Intrasporangiaceae	-0.192847	0.377991	PA	NS	1	0.655792
	Weight	JTB36	-0.192847	0.377991	PA	NS	1	0.655792
	Weight	Methanomicrobiaceae	-0.192847	0.377991	PA	NS	1	0.655792
	Weight	Psychromonadaceae	-0.192847	0.377991	PA	NS	1	0.655792
	Weight	RFP12	-0.192847	0.377991	PA	NS	1	0.655792
	Weight	Streptomycetaceae	-0.192847	0.377991	PA	NS	1	0.655792
	Weight	Thermaceae	-0.192847	0.377991	PA	NS	1	0.655792
	Weight	Pseudomonadaceae	-0.183043	0.403162	PA	NS	1	0.691135
	Weight	Alcaligenaceae	-0.175488	0.423176	PA	NS	1	0.71691
	Weight	Helicobacteraceae	-0.172016	0.432551	PA	NS	1	0.724272
	Weight	Coriobacteriaceae	-0.168533	0.442068	PA	NS	1	0.731699
	Weight	Coxiellaceae	-0.162835	0.457872	PA	NS	1	0.749246
	Weight	Anaeroplasmataceae	-0.156207	0.476618	PA	NS	1	0.771158
	Weight	0319-6G20	0.150296	0.493657	PA	NS	1	0.786164
	Weight	Bacteroidaceae	-0.146751	0.504021	PA	NS	1	0.786164
	Weight	Veillonellaceae	-0.145563	0.507518	PA	NS	1	0.786164
	Weight	Vibrionaceae	-0.14549	0.507731	PA	NS	1	0.786164
	Weight	Rikenellaceae	-0.13401	0.542121	PA	NS	1	0.829558
	Weight	Staphylococcaceae	-0.131013	0.551272	PA	NS	1	0.829558
	Weight	[Barnesiellaceae]	-0.128565	0.558799	PA	NS	1	0.829558
	Weight	Marinilabiaceae	0.128565	0.558799	PA	NS	1	0.829558
	Weight	Leuconostocaceae	-0.116993	0.594989	PA	NS	1	0.866132
	Weight	Methylobacteriaceae	-0.104755	0.6343	PA	NS	1	0.866132
	Weight	Caldicoprobacteraceae	0.103056	0.639838	PA	NS	1	0.866132
	Weight	[Tissierellaceae]	0.10263	0.641228	PA	NS	1	0.866132
	Weight	Actinomycetaceae	0.0967555	0.660532	PA	NS	1	0.866132
	Weight	Deferribacteraceae	-0.0964237	0.661629	PA	NS	1	0.866132
	Weight	Dehalobacteriaceae	-0.0964237	0.661629	PA	NS	1	0.866132
	Weight	Gracilibacteraceae	-0.0964237	0.661629	PA	NS	1	0.866132
	Weight	Planctomycetaceae	-0.0964237	0.661629	PA	NS	1	0.866132
	Weight	R4-41B	-0.0964237	0.661629	PA	NS	1	0.866132
	Weight	RB40	-0.0964237	0.661629	PA	NS	1	0.866132
	Weight	Rivulariaceae	-0.0964237	0.661629	PA	NS	1	0.866132
	Weight	Syntrophaceae	-0.0964237	0.661629	PA	NS	1	0.866132
	Weight	[Paraprevotellaceae]	0.0942396	0.668864	PA	NS	1	0.867716
	Weight	Leptotrichiaceae	0.0873384	0.691913	PA	NS	1	0.889602
	Weight	Burkholderiaceae	-0.0727452	0.741509	PA	NS	1	0.944932
	Weight	Peptococcaceae	-0.0674366	0.759812	PA	NS	1	0.956457
	Weight	Shewanellaceae	-0.0642824	0.770748	PA	NS	1	0.956457
	Weight	Streptococcaceae	-0.0628876	0.775597	PA	NS	1	0.956457
	Weight	Peptostreptococcaceae	0.0624497	0.777121	PA	NS	1	0.956457
	Weight	Prevotellaceae	-0.0579655	0.792774	PA	NS	1	0.967453
	Weight	Aerococcaceae	0.0557547	0.80052	PA	NS	1	0.968696
	Weight	Brucellaceae	0.0465242	0.833049	PA	NS	1	0.987069
	Weight	Bacillaceae	-0.0443297	0.840824	PA	NS	1	0.987069
	Weight	Rhodobacteraceae	-0.0382945	0.862278	PA	NS	1	0.987069
	Weight	Brevibacteriaceae	-0.0321412	0.884249	PA	NS	1	0.987069
	Weight	Cenarchaeaceae	-0.0321412	0.884249	PA	NS	1	0.987069
	Weight	Dietziaceae	-0.0321412	0.884249	PA	NS	1	0.987069
	Weight	Gaiellaceae	-0.0321412	0.884249	PA	NS	1	0.987069
	Weight	Jonesiaceae	0.0321412	0.884249	PA	NS	1	0.987069
	Weight	RF16	-0.0321412	0.884249	PA	NS	1	0.987069
	Weight	Symbiobacteriaceae	-0.0321412	0.884249	PA	NS	1	0.987069
	Weight	Paenibacillaceae	0.0232621	0.916095	PA	NS	1	0.991918
	Weight	Pirellulaceae	0.0232621	0.916095	PA	NS	1	0.991918
	Weight	Pasteurellaceae	0.023057	0.916833	PA	NS	1	0.991918
	Weight	Xanthomonadaceae	-0.0219807	0.920703	PA	NS	1	0.991918
	Weight	Rhodocyclaceae	-0.0187006	0.932508	PA	NS	1	0.991918
	Weight	Geobacteraceae	-0.0185626	0.933005	PA	NS	1	0.991918
	Weight	Bifidobacteriaceae	0.0175057	0.936811	PA	NS	1	0.991918
	Weight	A4b	0.0141449	0.948925	PA	NS	1	0.996987
	Weight	Chitinophagaceae	0.0101035	0.963507	PA	NS	1	0.996987
	Weight	Micromonosporaceae	0.0101035	0.963507	PA	NS	1	0.996987
	Weight	Corynebacteriaceae	-0.00850061	0.969293	PA	NS	1	0.996987
	Weight	Phyllobacteriaceae	-0.00149604	0.994595	PA	NS	1	1
	Weight	Mycobacteriaceae	0	1	PA	NS	1	1
	Weight	Opitutaceae	0	1	PA	NS	1	1
	Weight	Solibacteraceae	0	1	PA	NS	1	1
	Development	Pseudomonadaceae	0.526771	0.00475839	PA	NS	0.718516	0.325976
	Development	Streptococcaceae	0.524925	0.00493463	PA	NS	0.745129	0.325976
	Development	Prevotellaceae	0.503829	0.00737558	PA	NS	1	0.325976
	Development	Lachnospiraceae	0.475418	0.0122022	PA	NS	1	0.325976
	Development	Bacteroidaceae	0.458839	0.0160693	PA	NS	1	0.325976
	Development	S24-7	0.454268	0.0172975	PA	NS	1	0.325976
	Development	[Tissierellaceae]	0.448749	0.0188818	PA	NS	1	0.325976
	Development	0319-6G20	0.444934	0.0200452	PA	NS	1	0.325976
	Development	Corynebacteriaceae	0.441124	0.0212648	PA	NS	1	0.325976
	Development	Helicobacteraceae	0.440145	0.0215878	PA	NS	1	0.325976
	Development	Ruminococcaceae	0.431689	0.0245478	PA	NS	1	0.330031
	Development	Comamonadaceae	0.422563	0.0281042	PA	NS	1	0.330031
	Development	Veillonellaceae	0.421815	0.0284133	PA	NS	1	0.330031
	Development	Rikenellaceae	0.403586	0.0368341	PA	NS	1	0.37985
	Development	Alcaligenaceae	0.397303	0.0401599	PA	NS	1	0.37985
	Development	Leptotrichiaceae	0.389862	0.0444027	PA	NS	1	0.37985
	Development	Peptostreptococcaceae	0.389329	0.0447196	PA	NS	1	0.37985
	Development	Enterobacteriaceae	0.388394	0.0452801	PA	NS	1	0.37985
	Development	Staphylococcaceae	0.359552	0.0654701	PA	NS	1	0.50585
	Development	Actinomycetaceae	0.357666	0.0669999	PA	NS	1	0.50585
	Development	Pasteurellaceae	0.346925	0.0762445	PA	NS	1	0.534081
	Development	Verrucomicrobiaceae	0.33462	0.0880008	PA	NS	1	0.534081
	Development	Carnobacteriaceae	0.330024	0.092726	PA	NS	1	0.534081
	Development	Bacillaceae	0.328763	0.0940554	PA	NS	1	0.534081
	Development	Bradyrhizobiaceae	0.32823	0.0946223	PA	NS	1	0.534081
	Development	Promicromonosporaceae	0.32823	0.0946223	PA	NS	1	0.534081
	Development	Erysipelotrichaceae	0.32741	0.0954979	PA	NS	1	0.534081
	Development	Aurantimonadaceae	0.302981	0.124487	PA	NS	1	0.626586
	Development	Shewanellaceae	-0.302981	0.124487	PA	NS	1	0.626586
	Development	Trueperaceae	0.302981	0.124487	PA	NS	1	0.626586
	Development	Syntrophobacteraceae	0.29379	0.136911	PA	NS	1	0.662566
	Development	211ds20	0.291311	0.140411	PA	NS	1	0.662566
	Development	Lactobacillaceae	-0.274565	0.165754	PA	NS	1	0.676684
	Development	Moraxellaceae	0.274133	0.166447	PA	NS	1	0.676684
	Development	Opitutaceae	0.273104	0.168109	PA	NS	1	0.676684
	Development	Solibacteraceae	0.273104	0.168109	PA	NS	1	0.676684
	Development	Rhodocyclaceae	0.27146	0.170786	PA	NS	1	0.676684
	Development	A4b	0.27088	0.171737	PA	NS	1	0.676684
	Development	Enterococcaceae	-0.269045	0.174773	PA	NS	1	0.676684
	Development	Haliangiaceae	0.252484	0.20388	PA	NS	1	0.753139
	Development	Marinilabiaceae	-0.23986	0.228179	PA	NS	1	0.753139
	Development	Anaeroplasmataceae	0.239299	0.229302	PA	NS	1	0.753139
	Development	Paenibacillaceae	0.239019	0.229865	PA	NS	1	0.753139
	Development	Sphingomonadaceae	-0.236599	0.234756	PA	NS	1	0.753139
	Development	Flavobacteriaceae	0.236331	0.235303	PA	NS	1	0.753139
	Development	Coxiellaceae	0.228358	0.251938	PA	NS	1	0.753139
	Development	Eubacteriaceae	-0.227586	0.253588	PA	NS	1	0.753139
	Development	Oxalobacteraceae	-0.227434	0.253916	PA	NS	1	0.753139
	Development	Methylobacteriaceae	0.221642	0.266535	PA	NS	1	0.753139
	Development	Geobacteraceae	0.218427	0.27371	PA	NS	1	0.753139
	Development	Hyphomicrobiaceae	0.21751	0.27578	PA	NS	1	0.753139
	Development	Sphingobacteriaceae	0.211356	0.289925	PA	NS	1	0.753139
	Development	Acetobacteraceae	0.21093	0.290922	PA	NS	1	0.753139
	Development	Mycoplasmataceae	0.209638	0.293955	PA	NS	1	0.753139
	Development	[Paraprevotellaceae]	0.208728	0.296104	PA	NS	1	0.753139
	Development	Bifidobacteriaceae	0.207136	0.299887	PA	NS	1	0.753139
	Development	Micrococcaceae	0.202069	0.312124	PA	NS	1	0.753139
	Development	Dermabacteraceae	0.200276	0.316528	PA	NS	1	0.753139
	Development	Neisseriaceae	0.200025	0.317148	PA	NS	1	0.753139
	Development	Coriobacteriaceae	0.200014	0.317176	PA	NS	1	0.753139
	Development	Phyllobacteriaceae	0.19686	0.325024	PA	NS	1	0.753139
	Development	Aeromonadaceae	0.194624	0.33066	PA	NS	1	0.753139
	Development	Xanthobacteraceae	-0.191173	0.339473	PA	NS	1	0.753139
	Development	Brevibacteriaceae	0.189363	0.344149	PA	NS	1	0.753139
	Development	Cenarchaeaceae	0.189363	0.344149	PA	NS	1	0.753139
	Development	Dietziaceae	0.189363	0.344149	PA	NS	1	0.753139
	Development	Gaiellaceae	0.189363	0.344149	PA	NS	1	0.753139
	Development	RF16	0.189363	0.344149	PA	NS	1	0.753139
	Development	Symbiobacteriaceae	0.189363	0.344149	PA	NS	1	0.753139
	Development	Chitinophagaceae	0.184594	0.35666	PA	NS	1	0.764628
	Development	Brucellaceae	0.182069	0.363391	PA	NS	1	0.764628
	Development	Planococcaceae	0.17735	0.376169	PA	NS	1	0.764628
	Development	Aerococcaceae	0.176437	0.378671	PA	NS	1	0.764628
	Development	Porphyromonadaceae	0.17588	0.380201	PA	NS	1	0.764628
	Development	Caldicoprobacteraceae	0.174522	0.383949	PA	NS	1	0.764628
	Development	Rhodobacteraceae	0.171101	0.393483	PA	NS	1	0.764628
	Development	Clostridiaceae	0.155238	0.439417	PA	NS	1	0.764628
	Development	[Acidaminobacteraceae]	0.151491	0.450675	PA	NS	1	0.764628
	Development	[Chthoniobacteraceae]	0.151491	0.450675	PA	NS	1	0.764628
	Development	Cryomorphaceae	0.151491	0.450675	PA	NS	1	0.764628
	Development	Cryptosporangiaceae	0.151491	0.450675	PA	NS	1	0.764628
	Development	Legionellaceae	0.151491	0.450675	PA	NS	1	0.764628
	Development	Myxococcaceae	0.151491	0.450675	PA	NS	1	0.764628
	Development	Nakamurellaceae	0.151491	0.450675	PA	NS	1	0.764628
	Development	PRR-10	0.151491	0.450675	PA	NS	1	0.764628
	Development	Rhodospirillaceae	0.151491	0.450675	PA	NS	1	0.764628
	Development	SAGMA-X	0.151491	0.450675	PA	NS	1	0.764628
	Development	Saprospiraceae	0.151491	0.450675	PA	NS	1	0.764628
	Development	Thiobacteraceae	0.151491	0.450675	PA	NS	1	0.764628
	Development	Cytophagaceae	0.146333	0.466416	PA	NS	1	0.782542
	Development	Peptococcaceae	-0.141339	0.481925	PA	NS	1	0.795104
	Development	Mycobacteriaceae	-0.138866	0.4897	PA	NS	1	0.795104
	Development	Rhodothermaceae	-0.138866	0.4897	PA	NS	1	0.795104
	Development	Nocardioidaceae	-0.134892	0.50233	PA	NS	1	0.799107
	Development	Microbacteriaceae	0.134761	0.50275	PA	NS	1	0.799107
	Development	mitochondria	0.128367	0.523409	PA	NS	1	0.823279
	Development	[Barnesiellaceae]	0.126242	0.530363	PA	NS	1	0.825616
	Development	Sinobacteraceae	0.118345	0.556591	PA	NS	1	0.854404
	Development	Leuconostocaceae	0.116689	0.562163	PA	NS	1	0.854404
	Development	[Weeksellaceae]	0.111552	0.579614	PA	NS	1	0.854404
	Development	Gemellaceae	-0.109207	0.587659	PA	NS	1	0.854404
	Development	Desulfovibrionaceae	0.0965336	0.631946	PA	NS	1	0.854404
	Development	Turicibacteraceae	0.0939021	0.641306	PA	NS	1	0.854404
	Development	Beijerinckiaceae	0.0896195	0.656654	PA	NS	1	0.854404
	Development	Spirochaetaceae	0.0886501	0.660147	PA	NS	1	0.854404
	Development	Deferribacteraceae	0.0883696	0.661159	PA	NS	1	0.854404
	Development	Dehalobacteriaceae	0.0883696	0.661159	PA	NS	1	0.854404
	Development	Gracilibacteraceae	0.0883696	0.661159	PA	NS	1	0.854404
	Development	Planctomycetaceae	0.0883696	0.661159	PA	NS	1	0.854404
	Development	R4-41B	0.0883696	0.661159	PA	NS	1	0.854404
	Development	RB40	0.0883696	0.661159	PA	NS	1	0.854404
	Development	Rivulariaceae	0.0883696	0.661159	PA	NS	1	0.854404
	Development	Syntrophaceae	0.0883696	0.661159	PA	NS	1	0.854404
	Development	[Exiguobacteraceae]	-0.0757453	0.707288	PA	NS	1	0.854404
	Development	C111	-0.0757453	0.707288	PA	NS	1	0.854404
	Development	EtOH8	-0.0757453	0.707288	PA	NS	1	0.854404
	Development	Gemmataceae	-0.0757453	0.707288	PA	NS	1	0.854404
	Development	Hyphomonadaceae	-0.0757453	0.707288	PA	NS	1	0.854404
	Development	Intrasporangiaceae	-0.0757453	0.707288	PA	NS	1	0.854404
	Development	JTB36	-0.0757453	0.707288	PA	NS	1	0.854404
	Development	Methanomicrobiaceae	-0.0757453	0.707288	PA	NS	1	0.854404
	Development	Psychromonadaceae	-0.0757453	0.707288	PA	NS	1	0.854404
	Development	RFP12	-0.0757453	0.707288	PA	NS	1	0.854404
	Development	Streptomycetaceae	-0.0757453	0.707288	PA	NS	1	0.854404
	Development	Thermaceae	-0.0757453	0.707288	PA	NS	1	0.854404
	Development	Xanthomonadaceae	-0.072581	0.719018	PA	NS	1	0.861633
	Development	Campylobacteraceae	0.0710585	0.724684	PA	NS	1	0.861633
	Development	Procabacteriaceae	0.0677953	0.736877	PA	NS	1	0.869284
	Development	Pirellulaceae	0.0546207	0.786707	PA	NS	1	0.919948
	Development	Alteromonadaceae	-0.0532327	0.792009	PA	NS	1	0.919948
	Development	Rhizobiaceae	0.0456064	0.821293	PA	NS	1	0.937781
	Development	Ellin6075	-0.0379311	0.851005	PA	NS	1	0.937781
	Development	Holophagaceae	0.0378727	0.851232	PA	NS	1	0.937781
	Development	Jonesiaceae	0.0378727	0.851232	PA	NS	1	0.937781
	Development	mb2424	0.0378727	0.851232	PA	NS	1	0.937781
	Development	Micromonosporaceae	-0.0350493	0.862214	PA	NS	1	0.937781
	Development	Nocardiaceae	-0.0334005	0.868639	PA	NS	1	0.937781
	Development	[Odoribacteraceae]	0.0324709	0.872265	PA	NS	1	0.937781
	Development	Burkholderiaceae	-0.0303224	0.880655	PA	NS	1	0.937781
	Development	Caulobacteraceae	-0.0298831	0.882372	PA	NS	1	0.937781
	Development	Bdellovibrionaceae	-0.0252484	0.900518	PA	NS	1	0.937781
	Development	Halomonadaceae	-0.0252484	0.900518	PA	NS	1	0.937781
	Development	Koribacteraceae	-0.0252484	0.900518	PA	NS	1	0.937781
	Development	Methylophilaceae	-0.0252484	0.900518	PA	NS	1	0.937781
	Development	WCHB1-25	-0.0252484	0.900518	PA	NS	1	0.937781
	Development	Fusobacteriaceae	-0.0209551	0.917372	PA	NS	1	0.948789
	Development	Vibrionaceae	0.0168323	0.933589	PA	NS	1	0.955556
	Development	Rickettsiaceae	-0.0160748	0.936572	PA	NS	1	0.955556
	Development	Propionibacteriaceae	-0.0124356	0.950912	PA	NS	1	0.963676
	Development	Christensenellaceae	0.00910346	0.964055	PA	NS	1	0.964055
	Development	Methanobacteriaceae	0.00910346	0.964055	PA	NS	1	0.964055
	Total	Flavobacteriaceae	-0.538596	0.00375095	PA	NS	0.566394	0.566394
	Total	Fusobacteriaceae	-0.473368	0.0126339	PA	NS	1	0.677192
	Total	Procabacteriaceae	-0.446604	0.019529	PA	NS	1	0.677192
	Total	[Odoribacteraceae]	-0.417145	0.0304056	PA	NS	1	0.677192
	Total	Moraxellaceae	-0.413181	0.0321831	PA	NS	1	0.677192
	Total	0319-6G20	0.410582	0.0333936	PA	NS	1	0.677192
	Total	Syntrophobacteraceae	-0.39407	0.0419616	PA	NS	1	0.677192
	Total	211ds20	-0.391329	0.0435396	PA	NS	1	0.677192
	Total	Microbacteriaceae	-0.390496	0.0440279	PA	NS	1	0.677192
	Total	Cytophagaceae	-0.379249	0.0510597	PA	NS	1	0.677192
	Total	Pseudomonadaceae	-0.358353	0.0664398	PA	NS	1	0.677192
	Total	Turicibacteraceae	-0.339648	0.0830417	PA	NS	1	0.677192
	Total	Rickettsiaceae	-0.335018	0.0876003	PA	NS	1	0.677192
	Total	Staphylococcaceae	-0.332668	0.0899845	PA	NS	1	0.677192
	Total	Clostridiaceae	-0.329378	0.0934059	PA	NS	1	0.677192
	Total	Haliangiaceae	-0.328129	0.0947296	PA	NS	1	0.677192
	Total	Shewanellaceae	0.328129	0.0947296	PA	NS	1	0.677192
	Total	Sphingobacteriaceae	-0.325186	0.0979052	PA	NS	1	0.677192
	Total	Dermabacteraceae	-0.309423	0.116286	PA	NS	1	0.677192
	Total	Opitutaceae	-0.309423	0.116286	PA	NS	1	0.677192
	Total	Solibacteraceae	-0.309423	0.116286	PA	NS	1	0.677192
	Total	A4b	-0.309194	0.116571	PA	NS	1	0.677192
	Total	Pasteurellaceae	-0.309053	0.116746	PA	NS	1	0.677192
	Total	Enterobacteriaceae	-0.308932	0.116897	PA	NS	1	0.677192
	Total	Bdellovibrionaceae	-0.302888	0.124609	PA	NS	1	0.677192
	Total	Halomonadaceae	-0.302888	0.124609	PA	NS	1	0.677192
	Total	WCHB1-25	-0.302888	0.124609	PA	NS	1	0.677192
	Total	Mycoplasmataceae	-0.280029	0.157154	PA	NS	1	0.677192
	Total	Aurantimonadaceae	-0.277648	0.160862	PA	NS	1	0.677192
	Total	Trueperaceae	-0.277648	0.160862	PA	NS	1	0.677192
	Total	Corynebacteriaceae	-0.268771	0.17523	PA	NS	1	0.677192
	Total	Campylobacteraceae	-0.259603	0.190988	PA	NS	1	0.677192
	Total	Brucellaceae	0.254819	0.199589	PA	NS	1	0.677192
	Total	Bradyrhizobiaceae	0.252407	0.204024	PA	NS	1	0.677192
	Total	Promicromonosporaceae	0.252407	0.204024	PA	NS	1	0.677192
	Total	Bacteroidaceae	-0.25139	0.205914	PA	NS	1	0.677192
	Total	Chitinophagaceae	-0.248481	0.211387	PA	NS	1	0.677192
	Total	Vibrionaceae	-0.248481	0.211387	PA	NS	1	0.677192
	Total	Rhodocyclaceae	-0.247032	0.214148	PA	NS	1	0.677192
	Total	[Tissierellaceae]	-0.246838	0.214521	PA	NS	1	0.677192
	Total	Xanthobacteraceae	0.245718	0.216674	PA	NS	1	0.677192
	Total	Paenibacillaceae	-0.244554	0.218928	PA	NS	1	0.677192
	Total	Phyllobacteriaceae	-0.243526	0.220932	PA	NS	1	0.677192
	Total	Alcaligenaceae	-0.241405	0.225107	PA	NS	1	0.677192
	Total	Coriobacteriaceae	-0.231567	0.245152	PA	NS	1	0.677192
	Total	Caldicoprobacteraceae	-0.23038	0.24765	PA	NS	1	0.677192
	Total	Jonesiaceae	0.227166	0.25449	PA	NS	1	0.677192
	Total	Burkholderiaceae	-0.224317	0.260657	PA	NS	1	0.677192
	Total	Rikenellaceae	-0.215347	0.280701	PA	NS	1	0.677192
	Total	[Acidaminobacteraceae]	-0.214546	0.282537	PA	NS	1	0.677192
	Total	[Chthoniobacteraceae]	-0.214546	0.282537	PA	NS	1	0.677192
	Total	Cryomorphaceae	-0.214546	0.282537	PA	NS	1	0.677192
	Total	Cryptosporangiaceae	-0.214546	0.282537	PA	NS	1	0.677192
	Total	Legionellaceae	-0.214546	0.282537	PA	NS	1	0.677192
	Total	Mycobacteriaceae	-0.214546	0.282537	PA	NS	1	0.677192
	Total	Myxococcaceae	-0.214546	0.282537	PA	NS	1	0.677192
	Total	Nakamurellaceae	-0.214546	0.282537	PA	NS	1	0.677192
	Total	PRR-10	-0.214546	0.282537	PA	NS	1	0.677192
	Total	Rhodospirillaceae	-0.214546	0.282537	PA	NS	1	0.677192
	Total	Rhodothermaceae	-0.214546	0.282537	PA	NS	1	0.677192
	Total	SAGMA-X	-0.214546	0.282537	PA	NS	1	0.677192
	Total	Saprospiraceae	-0.214546	0.282537	PA	NS	1	0.677192
	Total	Thiobacteraceae	-0.214546	0.282537	PA	NS	1	0.677192
	Total	Leuconostocaceae	-0.209115	0.295189	PA	NS	1	0.696461
	Total	Neisseriaceae	-0.202527	0.311006	PA	NS	1	0.72249
	Total	Hyphomicrobiaceae	-0.190997	0.339924	PA	NS	1	0.777705
	Total	Micromonosporaceae	-0.182761	0.361539	PA	NS	1	0.805604
	Total	Coxiellaceae	-0.182294	0.362789	PA	NS	1	0.805604
	Total	Methylobacteriaceae	0.173191	0.387642	PA	NS	1	0.835688
	Total	Aeromonadaceae	0.167727	0.403017	PA	NS	1	0.835688
	Total	Peptostreptococcaceae	-0.156929	0.434388	PA	NS	1	0.835688
	Total	Comamonadaceae	-0.155133	0.439732	PA	NS	1	0.835688
	Total	Streptococcaceae	-0.153677	0.44409	PA	NS	1	0.835688
	Total	Koribacteraceae	-0.151444	0.450815	PA	NS	1	0.835688
	Total	Marinilabiaceae	0.151444	0.450815	PA	NS	1	0.835688
	Total	Methylophilaceae	-0.151444	0.450815	PA	NS	1	0.835688
	Total	Acetobacteraceae	0.151033	0.452059	PA	NS	1	0.835688
	Total	Ruminococcaceae	-0.149486	0.456761	PA	NS	1	0.835688
	Total	Desulfovibrionaceae	0.147036	0.464254	PA	NS	1	0.835688
	Total	Helicobacteraceae	-0.145065	0.470328	PA	NS	1	0.835688
	Total	Prevotellaceae	-0.138836	0.489795	PA	NS	1	0.835688
	Total	Lachnospiraceae	-0.134436	0.503789	PA	NS	1	0.835688
	Total	Porphyromonadaceae	-0.131909	0.511913	PA	NS	1	0.835688
	Total	Ellin6075	-0.128926	0.521586	PA	NS	1	0.835688
	Total	[Barnesiellaceae]	0.126204	0.53049	PA	NS	1	0.835688
	Total	Bacillaceae	0.115417	0.566465	PA	NS	1	0.835688
	Total	S24-7	-0.11426	0.570388	PA	NS	1	0.835688
	Total	Planococcaceae	0.106597	0.596668	PA	NS	1	0.835688
	Total	Verrucomicrobiaceae	-0.104267	0.604762	PA	NS	1	0.835688
	Total	[Exiguobacteraceae]	0.100963	0.616317	PA	NS	1	0.835688
	Total	C111	0.100963	0.616317	PA	NS	1	0.835688
	Total	Deferribacteraceae	-0.100963	0.616317	PA	NS	1	0.835688
	Total	Dehalobacteriaceae	-0.100963	0.616317	PA	NS	1	0.835688
	Total	EtOH8	0.100963	0.616317	PA	NS	1	0.835688
	Total	Gemmataceae	0.100963	0.616317	PA	NS	1	0.835688
	Total	Gracilibacteraceae	-0.100963	0.616317	PA	NS	1	0.835688
	Total	Hyphomonadaceae	0.100963	0.616317	PA	NS	1	0.835688
	Total	Intrasporangiaceae	0.100963	0.616317	PA	NS	1	0.835688
	Total	JTB36	0.100963	0.616317	PA	NS	1	0.835688
	Total	Methanomicrobiaceae	0.100963	0.616317	PA	NS	1	0.835688
	Total	Planctomycetaceae	-0.100963	0.616317	PA	NS	1	0.835688
	Total	Psychromonadaceae	0.100963	0.616317	PA	NS	1	0.835688
	Total	R4-41B	-0.100963	0.616317	PA	NS	1	0.835688
	Total	RB40	-0.100963	0.616317	PA	NS	1	0.835688
	Total	RFP12	0.100963	0.616317	PA	NS	1	0.835688
	Total	Rivulariaceae	-0.100963	0.616317	PA	NS	1	0.835688
	Total	Streptomycetaceae	0.100963	0.616317	PA	NS	1	0.835688
	Total	Syntrophaceae	-0.100963	0.616317	PA	NS	1	0.835688
	Total	Thermaceae	0.100963	0.616317	PA	NS	1	0.835688
	Total	Christensenellaceae	-0.100107	0.619323	PA	NS	1	0.835688
	Total	Sinobacteraceae	0.100107	0.619323	PA	NS	1	0.835688
	Total	Actinomycetaceae	-0.0994148	0.621761	PA	NS	1	0.835688
	Total	Geobacteraceae	-0.0983883	0.625382	PA	NS	1	0.835688
	Total	Aerococcaceae	0.0957688	0.634661	PA	NS	1	0.840647
	Total	Nocardiaceae	-0.0870643	0.665877	PA	NS	1	0.870783
	Total	Xanthomonadaceae	0.0862169	0.668946	PA	NS	1	0.870783
	Total	Eubacteriaceae	0.081906	0.684639	PA	NS	1	0.871412
	Total	Pirellulaceae	-0.081906	0.684639	PA	NS	1	0.871412
	Total	Spirochaetaceae	0.0813311	0.686742	PA	NS	1	0.871412
	Total	Veillonellaceae	-0.074331	0.712523	PA	NS	1	0.896591
	Total	[Weeksellaceae]	-0.0644571	0.749413	PA	NS	1	0.904359
	Total	Propionibacteriaceae	0.0632891	0.753815	PA	NS	1	0.904359
	Total	Beijerinckiaceae	-0.0606262	0.763878	PA	NS	1	0.904359
	Total	[Paraprevotellaceae]	0.0590178	0.769974	PA	NS	1	0.904359
	Total	Alteromonadaceae	-0.0552372	0.784355	PA	NS	1	0.904359
	Total	Rhizobiaceae	-0.0547109	0.786362	PA	NS	1	0.904359
	Total	Carnobacteriaceae	-0.0535389	0.790838	PA	NS	1	0.904359
	Total	Oxalobacteraceae	-0.0511607	0.799939	PA	NS	1	0.904359
	Total	Brevibacteriaceae	-0.0504814	0.802544	PA	NS	1	0.904359
	Total	Cenarchaeaceae	-0.0504814	0.802544	PA	NS	1	0.904359
	Total	Dietziaceae	-0.0504814	0.802544	PA	NS	1	0.904359
	Total	Gaiellaceae	-0.0504814	0.802544	PA	NS	1	0.904359
	Total	RF16	-0.0504814	0.802544	PA	NS	1	0.904359
	Total	Symbiobacteriaceae	-0.0504814	0.802544	PA	NS	1	0.904359
	Total	mitochondria	-0.048331	0.810802	PA	NS	1	0.906897
	Total	Micrococcaceae	-0.0398909	0.843398	PA	NS	1	0.931996
	Total	Erysipelotrichaceae	-0.0393267	0.845586	PA	NS	1	0.931996
	Total	Enterococcaceae	-0.0373848	0.853127	PA	NS	1	0.933495
	Total	Anaeroplasmataceae	-0.0213144	0.91596	PA	NS	1	0.985728
	Total	Lactobacillaceae	0.0205019	0.919153	PA	NS	1	0.985728
	Total	Caulobacteraceae	0.0201726	0.920448	PA	NS	1	0.985728
	Total	Rhodobacteraceae	-0.0165129	0.934846	PA	NS	1	0.989501
	Total	Leptotrichiaceae	0.0145442	0.942601	PA	NS	1	0.989501
	Total	Holophagaceae	0.0126204	0.950183	PA	NS	1	0.989501
	Total	mb2424	0.0126204	0.950183	PA	NS	1	0.989501
	Total	Bifidobacteriaceae	0.00882805	0.965142	PA	NS	1	0.991128
	Total	Nocardioidaceae	0.00793239	0.968677	PA	NS	1	0.991128
	Total	Gemellaceae	-0.00723304	0.971437	PA	NS	1	0.991128
	Total	Sphingomonadaceae	-0.00149911	0.994079	PA	NS	1	1
	Total	Peptococcaceae	0.00148732	0.994126	PA	NS	1	1
	Total	Methanobacteriaceae	0	1	PA	NS	1	1
	Triglyceride	Sphingobacteriaceae	0.455312	0.0114627	R	S	1	0.696997
	Triglyceride	Aerococcaceae	0.437655	0.0155764	R	S	1	0.696997
	Triglyceride	Enterococcaceae	0.437315	0.0156663	R	S	1	0.696997
	Triglyceride	Christensenellaceae	0.365715	0.0468736	R	S	1	0.696997
	Triglyceride	Saprospiraceae	0.351771	0.0566123	R	S	1	0.696997
	Triglyceride	Crenotrichaceae	0.339694	0.066274	R	S	1	0.696997
	Triglyceride	RFP12	-0.337025	0.0685733	R	S	1	0.696997
	Triglyceride	Neisseriaceae	0.330069	0.0748558	R	S	1	0.696997
	Triglyceride	Aeromonadaceae	0.318432	0.0863495	R	S	1	0.696997
	Triglyceride	Coxiellaceae	0.31112	0.0942306	R	S	1	0.696997
	Triglyceride	Deinococcaceae	0.31112	0.0942306	R	S	1	0.696997
	Triglyceride	Isosphaeraceae	0.31112	0.0942306	R	S	1	0.696997
	Triglyceride	JTB36	0.31112	0.0942306	R	S	1	0.696997
	Triglyceride	RF16	0.31112	0.0942306	R	S	1	0.696997
	Triglyceride	Spirochaetaceae	0.31112	0.0942306	R	S	1	0.696997
	Triglyceride	Legionellaceae	0.308813	0.0968276	R	S	1	0.696997
	Triglyceride	Sinobacteraceae	0.305919	0.100161	R	S	1	0.696997
	Triglyceride	Carnobacteriaceae	0.305679	0.100441	R	S	1	0.696997
	Triglyceride	Flavobacteriaceae	0.300768	0.106306	R	S	1	0.696997
	Triglyceride	Chitinophagaceae	0.296199	0.111989	R	S	1	0.696997
	Triglyceride	Micrococcaceae	0.293499	0.115453	R	S	1	0.696997
	Triglyceride	Hyphomicrobiaceae	0.292613	0.116608	R	S	1	0.696997
	Triglyceride	Pseudomonadaceae	0.290129	0.119887	R	S	1	0.696997
	Triglyceride	0319-6G20	0.288054	0.12268	R	S	1	0.696997
	Triglyceride	Procabacteriaceae	0.277482	0.137654	R	S	1	0.696997
	Triglyceride	[Tissierellaceae]	0.275568	0.140502	R	S	1	0.696997
	Triglyceride	Mycobacteriaceae	0.274721	0.141775	R	S	1	0.696997
	Triglyceride	Lactobacillaceae	-0.264546	0.157738	R	S	1	0.696997
	Triglyceride	Thermaceae	-0.262491	0.161111	R	S	1	0.696997
	Triglyceride	[Chthoniobacteraceae]	0.260598	0.164265	R	S	1	0.696997
	Triglyceride	Patulibacteraceae	0.259874	0.165481	R	S	1	0.696997
	Triglyceride	Helicobacteraceae	-0.256921	0.170515	R	S	1	0.696997
	Triglyceride	Sphingomonadaceae	0.255099	0.173672	R	S	1	0.696997
	Triglyceride	Gemmataceae	0.251376	0.180254	R	S	1	0.696997
	Triglyceride	Oxalobacteraceae	0.250392	0.182022	R	S	1	0.696997
	Triglyceride	Propionibacteriaceae	0.248065	0.186253	R	S	1	0.696997
	Triglyceride	mitochondria	0.247685	0.186951	R	S	1	0.696997
	Triglyceride	ACK-M1	0.24675	0.188673	R	S	1	0.696997
	Triglyceride	Polyangiaceae	0.24675	0.188673	R	S	1	0.696997
	Triglyceride	Psychromonadaceae	-0.24675	0.188673	R	S	1	0.696997
	Triglyceride	Staphylococcaceae	0.235373	0.210536	R	S	1	0.696997
	Triglyceride	Microbacteriaceae	0.235111	0.21106	R	S	1	0.696997
	Triglyceride	Halomonadaceae	0.230475	0.220462	R	S	1	0.696997
	Triglyceride	Acetobacteraceae	0.228082	0.225424	R	S	1	0.696997
	Triglyceride	Peptostreptococcaceae	0.226432	0.228888	R	S	1	0.696997
	Triglyceride	Cryomorphaceae	0.22568	0.23048	R	S	1	0.696997
	Triglyceride	211ds20	-0.225294	0.2313	R	S	1	0.696997
	Triglyceride	Brucellaceae	-0.225294	0.2313	R	S	1	0.696997
	Triglyceride	Chthonomonadaceae	-0.225294	0.2313	R	S	1	0.696997
	Triglyceride	Methylophilaceae	-0.225294	0.2313	R	S	1	0.696997
	Triglyceride	Tsukamurellaceae	0.225294	0.2313	R	S	1	0.696997
	Triglyceride	Vibrionaceae	-0.2234	0.235349	R	S	1	0.696997
	Triglyceride	Campylobacteraceae	0.216019	0.251585	R	S	1	0.725863
	Triglyceride	Xanthomonadaceae	0.214717	0.254524	R	S	1	0.725863
	Triglyceride	Opitutaceae	0.21072	0.263683	R	S	1	0.730735
	Triglyceride	Geobacteraceae	0.207426	0.271393	R	S	1	0.730735
	Triglyceride	[Odoribacteraceae]	-0.204354	0.278714	R	S	1	0.730735
	Triglyceride	Acidobacteriaceae	0.203837	0.279957	R	S	1	0.730735
	Triglyceride	Intrasporangiaceae	0.203837	0.279957	R	S	1	0.730735
	Triglyceride	Pasteurellaceae	0.199367	0.290863	R	S	1	0.742939
	Triglyceride	Veillonellaceae	0.189211	0.316633	R	S	1	0.742939
	Triglyceride	Rickettsiaceae	0.185824	0.325534	R	S	1	0.742939
	Triglyceride	A1-B1	0.182381	0.334737	R	S	1	0.742939
	Triglyceride	Aurantimonadaceae	0.182381	0.334737	R	S	1	0.742939
	Triglyceride	Dermabacteraceae	0.182381	0.334737	R	S	1	0.742939
	Triglyceride	Erythrobacteraceae	0.182381	0.334737	R	S	1	0.742939
	Triglyceride	Methanosarcinaceae	0.182381	0.334737	R	S	1	0.742939
	Triglyceride	SAGMA-X	0.182381	0.334737	R	S	1	0.742939
	Triglyceride	Ellin515	0.178236	0.346022	R	S	1	0.742939
	Triglyceride	Coriobacteriaceae	0.166898	0.378047	R	S	1	0.742939
	Triglyceride	Rhodospirillaceae	-0.164602	0.384735	R	S	1	0.742939
	Triglyceride	Peptococcaceae	0.161521	0.393819	R	S	1	0.742939
	Triglyceride	Bdellovibrionaceae	0.160924	0.395591	R	S	1	0.742939
	Triglyceride	Cryptosporangiaceae	0.160924	0.395591	R	S	1	0.742939
	Triglyceride	Ellin6075	0.160924	0.395591	R	S	1	0.742939
	Triglyceride	Methanobacteriaceae	0.160924	0.395591	R	S	1	0.742939
	Triglyceride	OM27	0.160924	0.395591	R	S	1	0.742939
	Triglyceride	Planctomycetaceae	0.160924	0.395591	R	S	1	0.742939
	Triglyceride	Shewanellaceae	-0.160924	0.395591	R	S	1	0.742939
	Triglyceride	Solibacteraceae	0.160924	0.395591	R	S	1	0.742939
	Triglyceride	Thermoactinomycetaceae	0.160924	0.395591	R	S	1	0.742939
	Triglyceride	Thiobacteraceae	0.160924	0.395591	R	S	1	0.742939
	Triglyceride	Clostridiaceae	0.155145	0.412996	R	S	1	0.766282
	Triglyceride	Leuconostocaceae	0.153412	0.4183	R	S	1	0.766884
	Triglyceride	Moraxellaceae	0.145509	0.442953	R	S	1	0.802526
	Triglyceride	Prevotellaceae	0.139899	0.460919	R	S	1	0.809051
	Triglyceride	EB1017	0.139468	0.462315	R	S	1	0.809051
	Triglyceride	Syntrophaceae	-0.139468	0.462315	R	S	1	0.809051
	Triglyceride	[Paraprevotellaceae]	0.126444	0.505529	R	S	1	0.816303
	Triglyceride	Actinomycetaceae	0.125854	0.507534	R	S	1	0.816303
	Triglyceride	Planococcaceae	0.124668	0.511576	R	S	1	0.816303
	Triglyceride	[Chromatiaceae]	0.123966	0.513973	R	S	1	0.816303
	Triglyceride	mb2424	0.123525	0.515483	R	S	1	0.816303
	Triglyceride	Bacillaceae	0.122546	0.518845	R	S	1	0.816303
	Triglyceride	Conexibacteraceae	0.118011	0.534544	R	S	1	0.816303
	Triglyceride	Haliangiaceae	0.118011	0.534544	R	S	1	0.816303
	Triglyceride	HTCC2089	0.118011	0.534544	R	S	1	0.816303
	Triglyceride	Sanguibacteraceae	0.118011	0.534544	R	S	1	0.816303
	Triglyceride	Solirubrobacteraceae	0.118011	0.534544	R	S	1	0.816303
	Triglyceride	Porphyromonadaceae	-0.117561	0.536116	R	S	1	0.816303
	Triglyceride	Alteromonadaceae	-0.116587	0.53952	R	S	1	0.816303
	Triglyceride	A4b	0.11626	0.540668	R	S	1	0.816303
	Triglyceride	Phyllobacteriaceae	-0.110382	0.561459	R	S	1	0.83417
	Triglyceride	Rikenellaceae	-0.109856	0.563336	R	S	1	0.83417
	Triglyceride	Comamonadaceae	0.104153	0.583881	R	S	1	0.842517
	Triglyceride	Cytophagaceae	0.100509	0.59718	R	S	1	0.842517
	Triglyceride	Micromonosporaceae	0.100017	0.598984	R	S	1	0.842517
	Triglyceride	Methylobacteriaceae	-0.098757	0.60362	R	S	1	0.842517
	Triglyceride	Holophagaceae	0.0965545	0.611756	R	S	1	0.842517
	Triglyceride	Pirellulaceae	0.0965545	0.611756	R	S	1	0.842517
	Triglyceride	Streptomycetaceae	0.0965545	0.611756	R	S	1	0.842517
	Triglyceride	Dermacoccaceae	-0.0962893	0.61274	R	S	1	0.842517
	Triglyceride	Bacteroidaceae	-0.0881405	0.643253	R	S	1	0.869755
	Triglyceride	[Weeksellaceae]	0.087984	0.643845	R	S	1	0.869755
	Triglyceride	Burkholderiaceae	0.0826932	0.663977	R	S	1	0.880592
	Triglyceride	Dehalobacteriaceae	-0.08137	0.669049	R	S	1	0.880592
	Triglyceride	Pseudonocardiaceae	-0.0772032	0.685112	R	S	1	0.880592
	Triglyceride	[Mogibacteriaceae]	-0.0770314	0.685777	R	S	1	0.880592
	Triglyceride	Geodermatophilaceae	0.075098	0.69328	R	S	1	0.880592
	Triglyceride	Symbiobacteriaceae	-0.075098	0.69328	R	S	1	0.880592
	Triglyceride	Gaiellaceae	0.0743719	0.696104	R	S	1	0.880592
	Triglyceride	Caulobacteraceae	0.0733886	0.699937	R	S	1	0.880592
	Triglyceride	Bifidobacteriaceae	0.0725194	0.70333	R	S	1	0.880592
	Triglyceride	Enterobacteriaceae	-0.0695654	0.714904	R	S	1	0.887865
	Triglyceride	Rhizobiaceae	-0.0667493	0.725996	R	S	1	0.894427
	Triglyceride	Ruminococcaceae	-0.0643616	0.735443	R	S	1	0.897463
	Triglyceride	Nocardiaceae	-0.0631841	0.740116	R	S	1	0.897463
	Triglyceride	Leptotrichiaceae	0.0594151	0.755133	R	S	1	0.901199
	Triglyceride	[Thermicanaceae]	-0.0536414	0.778308	R	S	1	0.901199
	Triglyceride	Cellulomonadaceae	-0.0536414	0.778308	R	S	1	0.901199
	Triglyceride	Eubacteriaceae	-0.0536414	0.778308	R	S	1	0.901199
	Triglyceride	Gordoniaceae	-0.0536414	0.778308	R	S	1	0.901199
	Triglyceride	Pseudoalteromonadaceae	0.0536414	0.778308	R	S	1	0.901199
	Triglyceride	Anaeroplasmataceae	-0.0517982	0.785747	R	S	1	0.903023
	Triglyceride	Erysipelotrichaceae	0.0495538	0.79483	R	S	1	0.906695
	Triglyceride	Rhodobacteraceae	0.041746	0.826625	R	S	1	0.936032
	Triglyceride	Mycoplasmataceae	-0.0383128	0.840695	R	S	1	0.941162
	Triglyceride	Deferribacteraceae	-0.0376593	0.843379	R	S	1	0.941162
	Triglyceride	Promicromonosporaceae	0.0329204	0.862889	R	S	1	0.953643
	Triglyceride	Streptococcaceae	0.0319372	0.866948	R	S	1	0.953643
	Triglyceride	Fusobacteriaceae	-0.0292307	0.878136	R	S	1	0.959099
	Triglyceride	Paenibacillaceae	-0.0264907	0.889486	R	S	1	0.964654
	Triglyceride	Turicibacteraceae	0.0218613	0.908711	R	S	1	0.967943
	Triglyceride	Rhodocyclaceae	0.0217228	0.909287	R	S	1	0.967943
	Triglyceride	Desulfovibrionaceae	0.0210362	0.912143	R	S	1	0.967943
	Triglyceride	S24-7	-0.0197105	0.91766	R	S	1	0.967943
	Triglyceride	Nocardioidaceae	0.0154406	0.935456	R	S	1	0.969602
	Triglyceride	Bradyrhizobiaceae	0.0140868	0.941105	R	S	1	0.969602
	Triglyceride	Corynebacteriaceae	0.0137293	0.942597	R	S	1	0.969602
	Triglyceride	Lachnospiraceae	-0.012802	0.946468	R	S	1	0.969602
	Triglyceride	Gemellaceae	0.0111565	0.953341	R	S	1	0.969602
	Triglyceride	Alcaligenaceae	-0.01004	0.958006	R	S	1	0.969602
	Triglyceride	Verrucomicrobiaceae	0.00804928	0.966327	R	S	1	0.969602
	Triglyceride	Beijerinckiaceae	-0.00726622	0.969602	R	S	1	0.969602
	Protein	Leuconostocaceae	-0.501534	0.00474948	R	S	0.731419	0.376887
	Protein	[Tissierellaceae]	-0.483207	0.0068322	R	S	1	0.376887
	Protein	Propionibacteriaceae	-0.476966	0.00769888	R	S	1	0.376887
	Protein	Rhizobiaceae	-0.46406	0.00978928	R	S	1	0.376887
	Protein	Opitutaceae	-0.446232	0.0134467	R	S	1	0.41416
	Protein	Corynebacteriaceae	-0.389666	0.0332914	R	S	1	0.601214
	Protein	Cryomorphaceae	-0.388102	0.0340681	R	S	1	0.601214
	Protein	Flavobacteriaceae	-0.38221	0.0371256	R	S	1	0.601214
	Protein	Gaiellaceae	-0.380408	0.0381036	R	S	1	0.601214
	Protein	Peptococcaceae	-0.37485	0.0412514	R	S	1	0.601214
	Protein	Planococcaceae	-0.359885	0.050769	R	S	1	0.601214
	Protein	Lachnospiraceae	-0.335189	0.0701902	R	S	1	0.601214
	Protein	Staphylococcaceae	-0.332777	0.0723595	R	S	1	0.601214
	Protein	Legionellaceae	-0.324253	0.0804422	R	S	1	0.601214
	Protein	Geobacteraceae	-0.312339	0.09288	R	S	1	0.601214
	Protein	Coxiellaceae	-0.31112	0.0942306	R	S	1	0.601214
	Protein	Deinococcaceae	-0.31112	0.0942306	R	S	1	0.601214
	Protein	Isosphaeraceae	-0.31112	0.0942306	R	S	1	0.601214
	Protein	JTB36	-0.31112	0.0942306	R	S	1	0.601214
	Protein	RF16	-0.31112	0.0942306	R	S	1	0.601214
	Protein	Spirochaetaceae	-0.31112	0.0942306	R	S	1	0.601214
	Protein	[Weeksellaceae]	-0.309732	0.095786	R	S	1	0.601214
	Protein	Nocardioidaceae	-0.308813	0.0968276	R	S	1	0.601214
	Protein	Peptostreptococcaceae	-0.300929	0.10611	R	S	1	0.601214
	Protein	Burkholderiaceae	-0.294745	0.113846	R	S	1	0.601214
	Protein	Acidobacteriaceae	0.289664	0.12051	R	S	1	0.601214
	Protein	Intrasporangiaceae	0.289664	0.12051	R	S	1	0.601214
	Protein	Moraxellaceae	-0.288783	0.121694	R	S	1	0.601214
	Protein	Micromonosporaceae	-0.28723	0.123802	R	S	1	0.601214
	Protein	Rhodobacteraceae	0.285903	0.125624	R	S	1	0.601214
	Protein	Rhodospirillaceae	0.281367	0.132005	R	S	1	0.601214
	Protein	Carnobacteriaceae	-0.279691	0.13442	R	S	1	0.601214
	Protein	Crenotrichaceae	-0.277931	0.136992	R	S	1	0.601214
	Protein	Prevotellaceae	-0.276434	0.139208	R	S	1	0.601214
	Protein	Mycobacteriaceae	-0.275576	0.14049	R	S	1	0.601214
	Protein	Rhodocyclaceae	-0.270847	0.147708	R	S	1	0.601214
	Protein	Paenibacillaceae	0.267736	0.152601	R	S	1	0.601214
	Protein	Chitinophagaceae	-0.267544	0.152907	R	S	1	0.601214
	Protein	Halomonadaceae	-0.265498	0.156192	R	S	1	0.601214
	Protein	Thermaceae	-0.262491	0.161111	R	S	1	0.601214
	Protein	Xanthomonadaceae	-0.262316	0.1614	R	S	1	0.601214
	Protein	mitochondria	-0.260775	0.163968	R	S	1	0.601214
	Protein	0319-6G20	-0.256162	0.171825	R	S	1	0.610691
	Protein	Neisseriaceae	-0.253415	0.176628	R	S	1	0.610691
	Protein	Microbacteriaceae	-0.250425	0.181964	R	S	1	0.610691
	Protein	Gemmataceae	0.250175	0.182414	R	S	1	0.610691
	Protein	Veillonellaceae	-0.227592	0.226449	R	S	1	0.68575
	Protein	Promicromonosporaceae	-0.22427	0.233483	R	S	1	0.68575
	Protein	Procabacteriaceae	-0.222014	0.238343	R	S	1	0.68575
	Protein	S24-7	-0.219042	0.244848	R	S	1	0.68575
	Protein	Comamonadaceae	-0.215786	0.252109	R	S	1	0.68575
	Protein	Aerococcaceae	-0.214524	0.25496	R	S	1	0.68575
	Protein	Pseudomonadaceae	-0.211601	0.261646	R	S	1	0.68575
	Protein	Geodermatophilaceae	-0.203837	0.279957	R	S	1	0.68575
	Protein	[Mogibacteriaceae]	-0.202207	0.283903	R	S	1	0.68575
	Protein	Clostridiaceae	-0.199603	0.290282	R	S	1	0.68575
	Protein	Beijerinckiaceae	-0.19747	0.295573	R	S	1	0.68575
	Protein	Ruminococcaceae	-0.1971	0.296496	R	S	1	0.68575
	Protein	Bacteroidaceae	-0.195248	0.301151	R	S	1	0.68575
	Protein	Dehalobacteriaceae	0.194384	0.303337	R	S	1	0.68575
	Protein	[Paraprevotellaceae]	-0.193694	0.305089	R	S	1	0.68575
	Protein	[Chthoniobacteraceae]	-0.192616	0.307842	R	S	1	0.68575
	Protein	Verrucomicrobiaceae	-0.192065	0.309254	R	S	1	0.68575
	Protein	Actinomycetaceae	-0.189539	0.315781	R	S	1	0.68575
	Protein	Turicibacteraceae	-0.187415	0.321335	R	S	1	0.68575
	Protein	mb2424	-0.185288	0.326957	R	S	1	0.68575
	Protein	Alcaligenaceae	-0.183111	0.332772	R	S	1	0.68575
	Protein	A1-B1	0.182381	0.334737	R	S	1	0.68575
	Protein	Aurantimonadaceae	0.182381	0.334737	R	S	1	0.68575
	Protein	Dermabacteraceae	0.182381	0.334737	R	S	1	0.68575
	Protein	Erythrobacteraceae	0.182381	0.334737	R	S	1	0.68575
	Protein	Methanosarcinaceae	0.182381	0.334737	R	S	1	0.68575
	Protein	Pseudoalteromonadaceae	-0.182381	0.334737	R	S	1	0.68575
	Protein	SAGMA-X	0.182381	0.334737	R	S	1	0.68575
	Protein	[Chromatiaceae]	-0.181577	0.336908	R	S	1	0.68575
	Protein	Bifidobacteriaceae	-0.181018	0.338422	R	S	1	0.68575
	Protein	Coriobacteriaceae	-0.177534	0.347957	R	S	1	0.695913
	Protein	Rikenellaceae	-0.17577	0.352845	R	S	1	0.696642
	Protein	Erysipelotrichaceae	-0.161162	0.394885	R	S	1	0.761512
	Protein	Symbiobacteriaceae	-0.160924	0.395591	R	S	1	0.761512
	Protein	Enterobacteriaceae	-0.151394	0.424521	R	S	1	0.782379
	Protein	Cytophagaceae	-0.149906	0.42914	R	S	1	0.782379
	Protein	Micrococcaceae	-0.148112	0.434745	R	S	1	0.782379
	Protein	Bradyrhizobiaceae	0.146021	0.44133	R	S	1	0.782379
	Protein	Methylobacteriaceae	0.139733	0.461455	R	S	1	0.782379
	Protein	Conexibacteraceae	-0.139468	0.462315	R	S	1	0.782379
	Protein	Haliangiaceae	-0.139468	0.462315	R	S	1	0.782379
	Protein	HTCC2089	-0.139468	0.462315	R	S	1	0.782379
	Protein	Sanguibacteraceae	-0.139468	0.462315	R	S	1	0.782379
	Protein	Solirubrobacteraceae	-0.139468	0.462315	R	S	1	0.782379
	Protein	Tsukamurellaceae	0.139468	0.462315	R	S	1	0.782379
	Protein	Dermacoccaceae	-0.134805	0.477558	R	S	1	0.799391
	Protein	Streptococcaceae	-0.125171	0.509858	R	S	1	0.807057
	Protein	Christensenellaceae	-0.122224	0.51995	R	S	1	0.807057
	Protein	[Thermicanaceae]	-0.118011	0.534544	R	S	1	0.807057
	Protein	211ds20	0.118011	0.534544	R	S	1	0.807057
	Protein	Brucellaceae	0.118011	0.534544	R	S	1	0.807057
	Protein	Cellulomonadaceae	-0.118011	0.534544	R	S	1	0.807057
	Protein	Chthonomonadaceae	0.118011	0.534544	R	S	1	0.807057
	Protein	Eubacteriaceae	-0.118011	0.534544	R	S	1	0.807057
	Protein	Gordoniaceae	-0.118011	0.534544	R	S	1	0.807057
	Protein	Methylophilaceae	0.118011	0.534544	R	S	1	0.807057
	Protein	Deferribacteraceae	-0.116367	0.540291	R	S	1	0.807814
	Protein	Vibrionaceae	0.102692	0.589198	R	S	1	0.851765
	Protein	Campylobacteraceae	-0.100294	0.597967	R	S	1	0.851765
	Protein	Rickettsiaceae	-0.0990319	0.602607	R	S	1	0.851765
	Protein	ACK-M1	-0.0965545	0.611756	R	S	1	0.851765
	Protein	Polyangiaceae	-0.0965545	0.611756	R	S	1	0.851765
	Protein	Syntrophaceae	0.0965545	0.611756	R	S	1	0.851765
	Protein	Saprospiraceae	-0.0944609	0.619533	R	S	1	0.851765
	Protein	Nocardiaceae	-0.0864037	0.649833	R	S	1	0.851765
	Protein	Gemellaceae	-0.0863835	0.64991	R	S	1	0.851765
	Protein	Oxalobacteraceae	-0.0842827	0.657904	R	S	1	0.851765
	Protein	A4b	-0.0820656	0.666381	R	S	1	0.851765
	Protein	Pasteurellaceae	-0.0774365	0.684209	R	S	1	0.851765
	Protein	Bdellovibrionaceae	-0.075098	0.69328	R	S	1	0.851765
	Protein	Cryptosporangiaceae	-0.075098	0.69328	R	S	1	0.851765
	Protein	Ellin6075	-0.075098	0.69328	R	S	1	0.851765
	Protein	Methanobacteriaceae	-0.075098	0.69328	R	S	1	0.851765
	Protein	OM27	-0.075098	0.69328	R	S	1	0.851765
	Protein	Planctomycetaceae	-0.075098	0.69328	R	S	1	0.851765
	Protein	Shewanellaceae	0.075098	0.69328	R	S	1	0.851765
	Protein	Solibacteraceae	-0.075098	0.69328	R	S	1	0.851765
	Protein	Thermoactinomycetaceae	-0.075098	0.69328	R	S	1	0.851765
	Protein	Thiobacteraceae	-0.075098	0.69328	R	S	1	0.851765
	Protein	Hyphomicrobiaceae	-0.0734356	0.699753	R	S	1	0.851765
	Protein	Caulobacteraceae	0.0720502	0.705164	R	S	1	0.851765
	Protein	Helicobacteraceae	0.0713356	0.70796	R	S	1	0.851765
	Protein	Phyllobacteriaceae	0.0693296	0.71583	R	S	1	0.854557
	Protein	Alteromonadaceae	0.0647707	0.733821	R	S	1	0.869296
	Protein	Mycoplasmataceae	-0.0594707	0.754912	R	S	1	0.887453
	Protein	Holophagaceae	-0.0536414	0.778308	R	S	1	0.892319
	Protein	Pirellulaceae	-0.0536414	0.778308	R	S	1	0.892319
	Protein	Streptomycetaceae	-0.0536414	0.778308	R	S	1	0.892319
	Protein	Bacillaceae	-0.051361	0.787514	R	S	1	0.892319
	Protein	Desulfovibrionaceae	0.0512355	0.788022	R	S	1	0.892319
	Protein	[Odoribacteraceae]	0.047178	0.804473	R	S	1	0.904298
	Protein	Sphingomonadaceae	0.0430288	0.821382	R	S	1	0.916614
	Protein	Enterococcaceae	0.0344297	0.856666	R	S	1	0.949112
	Protein	EB1017	-0.0321848	0.865925	R	S	1	0.951643
	Protein	Pseudonocardiaceae	0.0308813	0.87131	R	S	1	0.951643
	Protein	Patulibacteraceae	0.0277826	0.884132	R	S	1	0.958847
	Protein	Acetobacteraceae	0.0258122	0.8923	R	S	1	0.960939
	Protein	Leptotrichiaceae	-0.0221351	0.907572	R	S	1	0.970598
	Protein	Fusobacteriaceae	-0.015417	0.935554	R	S	1	0.974106
	Protein	Porphyromonadaceae	-0.0141612	0.940794	R	S	1	0.974106
	Protein	Aeromonadaceae	0.0128227	0.946382	R	S	1	0.974106
	Protein	Sphingobacteriaceae	-0.0118732	0.950347	R	S	1	0.974106
	Protein	Lactobacillaceae	-0.0117922	0.950685	R	S	1	0.974106
	Protein	Sinobacteraceae	0.0113303	0.952615	R	S	1	0.974106
	Protein	Psychromonadaceae	-0.0107283	0.95513	R	S	1	0.974106
	Protein	Anaeroplasmataceae	0.00857586	0.964126	R	S	1	0.976812
	Protein	Ellin515	0.00470167	0.980328	R	S	1	0.986735
	Protein	RFP12	-0.000641137	0.997317	R	S	1	0.997317
	Glucose	Sinobacteraceae	0.394474	0.0342093	R	S	1	0.902459
	Glucose	Deferribacteraceae	-0.373531	0.0459388	R	S	1	0.902459
	Glucose	Aeromonadaceae	0.330002	0.0804118	R	S	1	0.902459
	Glucose	Micromonosporaceae	-0.321613	0.0888884	R	S	1	0.902459
	Glucose	Nocardiaceae	-0.318746	0.091935	R	S	1	0.902459
	Glucose	Shewanellaceae	0.316267	0.0946332	R	S	1	0.902459
	Glucose	EB1017	-0.293676	0.122044	R	S	1	0.902459
	Glucose	Pseudoalteromonadaceae	0.293676	0.122044	R	S	1	0.902459
	Glucose	Saprospiraceae	0.292714	0.123329	R	S	1	0.902459
	Glucose	0319-6G20	0.291498	0.124967	R	S	1	0.902459
	Glucose	Christensenellaceae	0.28769	0.130201	R	S	1	0.902459
	Glucose	Pasteurellaceae	0.283716	0.135832	R	S	1	0.902459
	Glucose	Pseudonocardiaceae	0.276539	0.146447	R	S	1	0.902459
	Glucose	ACK-M1	0.271086	0.154903	R	S	1	0.902459
	Glucose	Polyangiaceae	0.271086	0.154903	R	S	1	0.902459
	Glucose	Bacillaceae	0.268463	0.159093	R	S	1	0.902459
	Glucose	RFP12	-0.264282	0.165938	R	S	1	0.902459
	Glucose	211ds20	-0.248495	0.193661	R	S	1	0.902459
	Glucose	Acidobacteriaceae	0.248495	0.193661	R	S	1	0.902459
	Glucose	Brucellaceae	-0.248495	0.193661	R	S	1	0.902459
	Glucose	Chthonomonadaceae	-0.248495	0.193661	R	S	1	0.902459
	Glucose	Intrasporangiaceae	0.248495	0.193661	R	S	1	0.902459
	Glucose	Methylophilaceae	-0.248495	0.193661	R	S	1	0.902459
	Glucose	Desulfovibrionaceae	0.244518	0.201123	R	S	1	0.902459
	Glucose	Caulobacteraceae	-0.241325	0.207256	R	S	1	0.902459
	Glucose	Flavobacteriaceae	0.239742	0.210342	R	S	1	0.902459
	Glucose	Dehalobacteriaceae	-0.233691	0.222431	R	S	1	0.902459
	Glucose	Micrococcaceae	0.229959	0.230117	R	S	1	0.902459
	Glucose	Coxiellaceae	0.225905	0.238665	R	S	1	0.902459
	Glucose	Deinococcaceae	0.225905	0.238665	R	S	1	0.902459
	Glucose	Isosphaeraceae	0.225905	0.238665	R	S	1	0.902459
	Glucose	JTB36	0.225905	0.238665	R	S	1	0.902459
	Glucose	RF16	0.225905	0.238665	R	S	1	0.902459
	Glucose	Spirochaetaceae	0.225905	0.238665	R	S	1	0.902459
	Glucose	Procabacteriaceae	0.218332	0.255191	R	S	1	0.902459
	Glucose	[Mogibacteriaceae]	-0.21369	0.265685	R	S	1	0.902459
	Glucose	Rhizobiaceae	-0.211097	0.271666	R	S	1	0.902459
	Glucose	Lactobacillaceae	-0.209385	0.275662	R	S	1	0.902459
	Glucose	Erysipelotrichaceae	-0.208576	0.277564	R	S	1	0.902459
	Glucose	Halomonadaceae	0.208339	0.278123	R	S	1	0.902459
	Glucose	Symbiobacteriaceae	-0.203314	0.290138	R	S	1	0.902459
	Glucose	Hyphomicrobiaceae	0.200532	0.296932	R	S	1	0.902459
	Glucose	Rhodobacteraceae	-0.199544	0.299366	R	S	1	0.902459
	Glucose	Bifidobacteriaceae	-0.188426	0.327642	R	S	1	0.902459
	Glucose	Actinomycetaceae	-0.187561	0.329907	R	S	1	0.902459
	Glucose	Geodermatophilaceae	-0.180724	0.348155	R	S	1	0.902459
	Glucose	Holophagaceae	0.180724	0.348155	R	S	1	0.902459
	Glucose	Pirellulaceae	0.180724	0.348155	R	S	1	0.902459
	Glucose	Streptomycetaceae	0.180724	0.348155	R	S	1	0.902459
	Glucose	A4b	0.175256	0.363175	R	S	1	0.902459
	Glucose	Propionibacteriaceae	0.170918	0.375356	R	S	1	0.902459
	Glucose	Phyllobacteriaceae	0.169967	0.378059	R	S	1	0.902459
	Glucose	Cytophagaceae	0.167431	0.385321	R	S	1	0.902459
	Glucose	Gaiellaceae	0.165001	0.392353	R	S	1	0.902459
	Glucose	Coriobacteriaceae	-0.162224	0.400481	R	S	1	0.902459
	Glucose	Psychromonadaceae	-0.158133	0.412621	R	S	1	0.902459
	Glucose	Syntrophaceae	0.158133	0.412621	R	S	1	0.902459
	Glucose	Veillonellaceae	0.157332	0.415024	R	S	1	0.902459
	Glucose	Gemellaceae	-0.152549	0.429524	R	S	1	0.902459
	Glucose	[Paraprevotellaceae]	0.146846	0.447172	R	S	1	0.902459
	Glucose	Beijerinckiaceae	-0.145891	0.450164	R	S	1	0.902459
	Glucose	Methylobacteriaceae	-0.145666	0.45087	R	S	1	0.902459
	Glucose	Corynebacteriaceae	-0.143511	0.457666	R	S	1	0.902459
	Glucose	Conexibacteraceae	-0.135543	0.483266	R	S	1	0.902459
	Glucose	Haliangiaceae	-0.135543	0.483266	R	S	1	0.902459
	Glucose	HTCC2089	-0.135543	0.483266	R	S	1	0.902459
	Glucose	Sanguibacteraceae	-0.135543	0.483266	R	S	1	0.902459
	Glucose	Solirubrobacteraceae	-0.135543	0.483266	R	S	1	0.902459
	Glucose	Leuconostocaceae	-0.133646	0.489467	R	S	1	0.902459
	Glucose	Staphylococcaceae	0.12941	0.503455	R	S	1	0.902459
	Glucose	Mycobacteriaceae	0.126259	0.513991	R	S	1	0.902459
	Glucose	Leptotrichiaceae	0.120668	0.532944	R	S	1	0.902459
	Glucose	Clostridiaceae	-0.118906	0.538985	R	S	1	0.902459
	Glucose	Carnobacteriaceae	0.118239	0.54128	R	S	1	0.902459
	Glucose	Streptococcaceae	0.11595	0.549193	R	S	1	0.902459
	Glucose	Patulibacteraceae	0.115594	0.550428	R	S	1	0.902459
	Glucose	Tsukamurellaceae	-0.112952	0.559635	R	S	1	0.902459
	Glucose	Rickettsiaceae	0.112836	0.560044	R	S	1	0.902459
	Glucose	Anaeroplasmataceae	0.111059	0.566278	R	S	1	0.902459
	Glucose	Sphingomonadaceae	0.106207	0.583459	R	S	1	0.902459
	Glucose	S24-7	-0.102947	0.595132	R	S	1	0.902459
	Glucose	Crenotrichaceae	0.097602	0.61448	R	S	1	0.902459
	Glucose	Verrucomicrobiaceae	0.0955506	0.621975	R	S	1	0.902459
	Glucose	Cryomorphaceae	-0.0922888	0.633969	R	S	1	0.902459
	Glucose	Paenibacillaceae	-0.091934	0.635279	R	S	1	0.902459
	Glucose	Bradyrhizobiaceae	0.090425	0.640864	R	S	1	0.902459
	Glucose	A1-B1	0.0903619	0.641098	R	S	1	0.902459
	Glucose	Aurantimonadaceae	0.0903619	0.641098	R	S	1	0.902459
	Glucose	Bdellovibrionaceae	-0.0903619	0.641098	R	S	1	0.902459
	Glucose	Cryptosporangiaceae	-0.0903619	0.641098	R	S	1	0.902459
	Glucose	Dermabacteraceae	0.0903619	0.641098	R	S	1	0.902459
	Glucose	Ellin6075	-0.0903619	0.641098	R	S	1	0.902459
	Glucose	Erythrobacteraceae	0.0903619	0.641098	R	S	1	0.902459
	Glucose	Methanobacteriaceae	-0.0903619	0.641098	R	S	1	0.902459
	Glucose	Methanosarcinaceae	0.0903619	0.641098	R	S	1	0.902459
	Glucose	OM27	-0.0903619	0.641098	R	S	1	0.902459
	Glucose	Planctomycetaceae	-0.0903619	0.641098	R	S	1	0.902459
	Glucose	SAGMA-X	0.0903619	0.641098	R	S	1	0.902459
	Glucose	Solibacteraceae	-0.0903619	0.641098	R	S	1	0.902459
	Glucose	Thermoactinomycetaceae	-0.0903619	0.641098	R	S	1	0.902459
	Glucose	Thiobacteraceae	-0.0903619	0.641098	R	S	1	0.902459
	Glucose	Rhodocyclaceae	-0.0888153	0.646842	R	S	1	0.902459
	Glucose	Neisseriaceae	0.087618	0.651303	R	S	1	0.902459
	Glucose	Ruminococcaceae	-0.0852561	0.660136	R	S	1	0.902459
	Glucose	[Odoribacteraceae]	-0.0840346	0.664723	R	S	1	0.902459
	Glucose	[Chthoniobacteraceae]	0.0836763	0.66607	R	S	1	0.902459
	Glucose	Oxalobacteraceae	0.0834265	0.66701	R	S	1	0.902459
	Glucose	Chitinophagaceae	0.0829773	0.668702	R	S	1	0.902459
	Glucose	Microbacteriaceae	0.0827281	0.669641	R	S	1	0.902459
	Glucose	Nocardioidaceae	-0.081335	0.6749	R	S	1	0.902459
	Glucose	Rikenellaceae	-0.0811334	0.675663	R	S	1	0.902459
	Glucose	Campylobacteraceae	-0.0802675	0.678941	R	S	1	0.902459
	Glucose	Acetobacteraceae	0.0798226	0.680627	R	S	1	0.902459
	Glucose	Opitutaceae	0.0792379	0.682846	R	S	1	0.902459
	Glucose	Peptococcaceae	-0.0682955	0.724826	R	S	1	0.902459
	Glucose	[Thermicanaceae]	-0.0677714	0.726858	R	S	1	0.902459
	Glucose	Cellulomonadaceae	-0.0677714	0.726858	R	S	1	0.902459
	Glucose	Eubacteriaceae	-0.0677714	0.726858	R	S	1	0.902459
	Glucose	Gordoniaceae	-0.0677714	0.726858	R	S	1	0.902459
	Glucose	Peptostreptococcaceae	0.0673857	0.728354	R	S	1	0.902459
	Glucose	Bacteroidaceae	0.0652846	0.736522	R	S	1	0.902459
	Glucose	Legionellaceae	0.065068	0.737365	R	S	1	0.902459
	Glucose	Vibrionaceae	-0.0640158	0.741468	R	S	1	0.902459
	Glucose	Mycoplasmataceae	0.0611518	0.752669	R	S	1	0.902459
	Glucose	Alcaligenaceae	-0.0603399	0.755854	R	S	1	0.902459
	Glucose	Planococcaceae	0.060033	0.757058	R	S	1	0.902459
	Glucose	mitochondria	-0.0597852	0.758032	R	S	1	0.902459
	Glucose	[Weeksellaceae]	-0.0594787	0.759236	R	S	1	0.902459
	Glucose	Sphingobacteriaceae	0.0593471	0.759753	R	S	1	0.902459
	Glucose	Porphyromonadaceae	-0.0582556	0.764046	R	S	1	0.902459
	Glucose	Lachnospiraceae	-0.0565689	0.770695	R	S	1	0.902459
	Glucose	Xanthomonadaceae	0.0530518	0.784608	R	S	1	0.902459
	Glucose	Pseudomonadaceae	-0.0529893	0.784856	R	S	1	0.902459
	Glucose	Enterococcaceae	0.0504204	0.795061	R	S	1	0.902459
	Glucose	mb2424	0.048801	0.801512	R	S	1	0.902459
	Glucose	Thermaceae	0.048801	0.801512	R	S	1	0.902459
	Glucose	Turicibacteraceae	-0.0484686	0.802837	R	S	1	0.902459
	Glucose	Promicromonosporaceae	0.0392401	0.839841	R	S	1	0.937214
	Glucose	Comamonadaceae	0.0374632	0.847007	R	S	1	0.938411
	Glucose	Enterobacteriaceae	0.0344318	0.85926	R	S	1	0.942339
	Glucose	Ellin515	-0.0335596	0.862791	R	S	1	0.942339
	Glucose	Dermacoccaceae	0.0270699	0.889143	R	S	1	0.962217
	Glucose	Fusobacteriaceae	-0.0260029	0.893488	R	S	1	0.962217
	Glucose	Alteromonadaceae	0.0216739	0.911144	R	S	1	0.969311
	Glucose	Rhodospirillaceae	-0.0213018	0.912663	R	S	1	0.969311
	Glucose	Geobacteraceae	0.0149741	0.938548	R	S	1	0.981612
	Glucose	Aerococcaceae	-0.0125383	0.94853	R	S	1	0.981612
	Glucose	Gemmataceae	0.012178	0.950007	R	S	1	0.981612
	Glucose	Burkholderiaceae	-0.0104908	0.956926	R	S	1	0.981612
	Glucose	[Chromatiaceae]	0.00896917	0.963169	R	S	1	0.981612
	Glucose	Moraxellaceae	-0.00841489	0.965444	R	S	1	0.981612
	Glucose	[Tissierellaceae]	-0.00602055	0.975273	R	S	1	0.981612
	Glucose	Prevotellaceae	0.00496229	0.979618	R	S	1	0.981612
	Glucose	Helicobacteraceae	0.0044767	0.981612	R	S	1	0.981612
	Weight	Saprospiraceae	-0.488012	0.00723891	R	S	1	0.675561
	Weight	Geobacteraceae	-0.458956	0.0122689	R	S	1	0.675561
	Weight	Aeromonadaceae	-0.385469	0.0389155	R	S	1	0.675561
	Weight	Mycobacteriaceae	-0.383901	0.0397854	R	S	1	0.675561
	Weight	Flavobacteriaceae	-0.38084	0.041529	R	S	1	0.675561
	Weight	0319-6G20	-0.373342	0.0460577	R	S	1	0.675561
	Weight	Hyphomicrobiaceae	-0.365723	0.0510521	R	S	1	0.675561
	Weight	Legionellaceae	-0.357874	0.0566355	R	S	1	0.675561
	Weight	Campylobacteraceae	-0.34594	0.0660298	R	S	1	0.675561
	Weight	Sphingobacteriaceae	-0.345269	0.0665921	R	S	1	0.675561
	Weight	Carnobacteriaceae	-0.324248	0.0861556	R	S	1	0.675561
	Weight	Psychromonadaceae	0.316267	0.0946332	R	S	1	0.675561
	Weight	Lactobacillaceae	0.313832	0.097341	R	S	1	0.675561
	Weight	Rhodospirillaceae	0.306073	0.106359	R	S	1	0.675561
	Weight	A1-B1	-0.293676	0.122044	R	S	1	0.675561
	Weight	Aurantimonadaceae	-0.293676	0.122044	R	S	1	0.675561
	Weight	Dermabacteraceae	-0.293676	0.122044	R	S	1	0.675561
	Weight	Erythrobacteraceae	-0.293676	0.122044	R	S	1	0.675561
	Weight	Geodermatophilaceae	0.293676	0.122044	R	S	1	0.675561
	Weight	Methanosarcinaceae	-0.293676	0.122044	R	S	1	0.675561
	Weight	SAGMA-X	-0.293676	0.122044	R	S	1	0.675561
	Weight	mitochondria	-0.290436	0.12641	R	S	1	0.675561
	Weight	Moraxellaceae	-0.285859	0.132774	R	S	1	0.675561
	Weight	211ds20	0.271086	0.154903	R	S	1	0.675561
	Weight	Brucellaceae	0.271086	0.154903	R	S	1	0.675561
	Weight	Chthonomonadaceae	0.271086	0.154903	R	S	1	0.675561
	Weight	Coxiellaceae	-0.271086	0.154903	R	S	1	0.675561
	Weight	Deinococcaceae	-0.271086	0.154903	R	S	1	0.675561
	Weight	Isosphaeraceae	-0.271086	0.154903	R	S	1	0.675561
	Weight	JTB36	-0.271086	0.154903	R	S	1	0.675561
	Weight	Methylophilaceae	0.271086	0.154903	R	S	1	0.675561
	Weight	RF16	-0.271086	0.154903	R	S	1	0.675561
	Weight	Spirochaetaceae	-0.271086	0.154903	R	S	1	0.675561
	Weight	Desulfovibrionaceae	-0.268291	0.159371	R	S	1	0.675561
	Weight	Oxalobacteraceae	-0.265053	0.16466	R	S	1	0.675561
	Weight	Cytophagaceae	0.264225	0.166032	R	S	1	0.675561
	Weight	RFP12	0.261019	0.171423	R	S	1	0.675561
	Weight	Rickettsiaceae	-0.256992	0.178368	R	S	1	0.675561
	Weight	Procabacteriaceae	-0.254617	0.182554	R	S	1	0.675561
	Weight	Micrococcaceae	-0.254351	0.183026	R	S	1	0.675561
	Weight	Holophagaceae	-0.248495	0.193661	R	S	1	0.675561
	Weight	Pirellulaceae	-0.248495	0.193661	R	S	1	0.675561
	Weight	Streptomycetaceae	-0.248495	0.193661	R	S	1	0.675561
	Weight	Veillonellaceae	-0.244821	0.200547	R	S	1	0.678223
	Weight	Vibrionaceae	0.241591	0.206739	R	S	1	0.678223
	Weight	Propionibacteriaceae	-0.239169	0.211467	R	S	1	0.678223
	Weight	Conexibacteraceae	-0.225905	0.238665	R	S	1	0.678223
	Weight	Haliangiaceae	-0.225905	0.238665	R	S	1	0.678223
	Weight	HTCC2089	-0.225905	0.238665	R	S	1	0.678223
	Weight	Sanguibacteraceae	-0.225905	0.238665	R	S	1	0.678223
	Weight	Solirubrobacteraceae	-0.225905	0.238665	R	S	1	0.678223
	Weight	Patulibacteraceae	-0.224197	0.242329	R	S	1	0.678223
	Weight	[Tissierellaceae]	-0.219752	0.252038	R	S	1	0.678223
	Weight	Enterococcaceae	-0.214727	0.263317	R	S	1	0.678223
	Weight	mb2424	-0.211471	0.270798	R	S	1	0.678223
	Weight	Pseudonocardiaceae	-0.211471	0.270798	R	S	1	0.678223
	Weight	Peptostreptococcaceae	-0.205714	0.28436	R	S	1	0.678223
	Weight	Burkholderiaceae	-0.2043	0.287756	R	S	1	0.678223
	Weight	Acidobacteriaceae	-0.203314	0.290138	R	S	1	0.678223
	Weight	EB1017	0.203314	0.290138	R	S	1	0.678223
	Weight	Intrasporangiaceae	-0.203314	0.290138	R	S	1	0.678223
	Weight	Rhodobacteraceae	0.199173	0.300284	R	S	1	0.678223
	Weight	Acetobacteraceae	-0.197339	0.304847	R	S	1	0.678223
	Weight	Porphyromonadaceae	0.197297	0.304953	R	S	1	0.678223
	Weight	Xanthomonadaceae	-0.196158	0.307809	R	S	1	0.678223
	Weight	Helicobacteraceae	0.191475	0.319729	R	S	1	0.678223
	Weight	A4b	-0.18784	0.329174	R	S	1	0.678223
	Weight	Bdellovibrionaceae	0.180724	0.348155	R	S	1	0.678223
	Weight	Cryptosporangiaceae	0.180724	0.348155	R	S	1	0.678223
	Weight	Ellin6075	0.180724	0.348155	R	S	1	0.678223
	Weight	Methanobacteriaceae	0.180724	0.348155	R	S	1	0.678223
	Weight	OM27	0.180724	0.348155	R	S	1	0.678223
	Weight	Planctomycetaceae	0.180724	0.348155	R	S	1	0.678223
	Weight	Solibacteraceae	0.180724	0.348155	R	S	1	0.678223
	Weight	Symbiobacteriaceae	-0.180724	0.348155	R	S	1	0.678223
	Weight	Thermoactinomycetaceae	0.180724	0.348155	R	S	1	0.678223
	Weight	Thiobacteraceae	0.180724	0.348155	R	S	1	0.678223
	Weight	Dermacoccaceae	-0.175955	0.361234	R	S	1	0.686878
	Weight	Pseudomonadaceae	-0.175766	0.361756	R	S	1	0.686878
	Weight	Gemmataceae	-0.165164	0.391879	R	S	1	0.734774
	Weight	Christensenellaceae	-0.161106	0.403776	R	S	1	0.735035
	Weight	Opitutaceae	-0.16034	0.406046	R	S	1	0.735035
	Weight	Rhizobiaceae	-0.160113	0.406719	R	S	1	0.735035
	Weight	Pseudoalteromonadaceae	-0.158133	0.412621	R	S	1	0.736824
	Weight	Staphylococcaceae	-0.152603	0.429358	R	S	1	0.757691
	Weight	Phyllobacteriaceae	-0.142948	0.459451	R	S	1	0.801368
	Weight	Dehalobacteriaceae	0.136679	0.47957	R	S	1	0.814083
	Weight	Turicibacteraceae	0.133697	0.489299	R	S	1	0.814083
	Weight	[Mogibacteriaceae]	-0.130947	0.498357	R	S	1	0.814083
	Weight	Bacillaceae	0.12962	0.502758	R	S	1	0.814083
	Weight	Rikenellaceae	-0.127394	0.510183	R	S	1	0.814083
	Weight	Coriobacteriaceae	-0.126638	0.512718	R	S	1	0.814083
	Weight	Ruminococcaceae	0.120198	0.534552	R	S	1	0.814083
	Weight	[Paraprevotellaceae]	-0.118876	0.539088	R	S	1	0.814083
	Weight	Bradyrhizobiaceae	0.11819	0.541448	R	S	1	0.814083
	Weight	[Odoribacteraceae]	0.115778	0.54979	R	S	1	0.814083
	Weight	ACK-M1	-0.112952	0.559635	R	S	1	0.814083
	Weight	Polyangiaceae	-0.112952	0.559635	R	S	1	0.814083
	Weight	Anaeroplasmataceae	-0.111808	0.563646	R	S	1	0.814083
	Weight	Gaiellaceae	-0.110001	0.570005	R	S	1	0.814083
	Weight	Planococcaceae	-0.109382	0.572189	R	S	1	0.814083
	Weight	Methylobacteriaceae	0.109154	0.572997	R	S	1	0.814083
	Weight	Comamonadaceae	-0.108793	0.574275	R	S	1	0.814083
	Weight	Fusobacteriaceae	-0.107743	0.577996	R	S	1	0.814083
	Weight	Sinobacteraceae	-0.107584	0.57856	R	S	1	0.814083
	Weight	Bacteroidaceae	-0.104535	0.589432	R	S	1	0.814083
	Weight	Clostridiaceae	-0.103603	0.592775	R	S	1	0.814083
	Weight	Leuconostocaceae	-0.101858	0.599053	R	S	1	0.814083
	Weight	Peptococcaceae	-0.101387	0.60075	R	S	1	0.814083
	Weight	Sphingomonadaceae	-0.100984	0.602208	R	S	1	0.814083
	Weight	Bifidobacteriaceae	0.0982398	0.612158	R	S	1	0.814083
	Weight	[Weeksellaceae]	-0.0967311	0.617658	R	S	1	0.814083
	Weight	Neisseriaceae	-0.0954895	0.622199	R	S	1	0.814083
	Weight	Leptotrichiaceae	-0.0930737	0.631075	R	S	1	0.814083
	Weight	Ellin515	-0.0930552	0.631143	R	S	1	0.814083
	Weight	Shewanellaceae	0.0903619	0.641098	R	S	1	0.814083
	Weight	Thermaceae	-0.0903619	0.641098	R	S	1	0.814083
	Weight	Microbacteriaceae	-0.0896221	0.643843	R	S	1	0.814083
	Weight	Aerococcaceae	-0.0888128	0.646851	R	S	1	0.814083
	Weight	Beijerinckiaceae	-0.0876278	0.651266	R	S	1	0.814083
	Weight	Caulobacteraceae	-0.0837454	0.66581	R	S	1	0.825385
	Weight	Chitinophagaceae	-0.069607	0.71975	R	S	1	0.874387
	Weight	Syntrophaceae	-0.0677714	0.726858	R	S	1	0.874387
	Weight	Mycoplasmataceae	-0.0661566	0.733129	R	S	1	0.874387
	Weight	Enterobacteriaceae	-0.065408	0.736041	R	S	1	0.874387
	Weight	Crenotrichaceae	-0.065068	0.737365	R	S	1	0.874387
	Weight	Nocardiaceae	0.0613258	0.751987	R	S	1	0.874387
	Weight	Corynebacteriaceae	0.0606926	0.75447	R	S	1	0.874387
	Weight	Alteromonadaceae	0.0601276	0.756687	R	S	1	0.874387
	Weight	Actinomycetaceae	-0.0598436	0.757802	R	S	1	0.874387
	Weight	Paenibacillaceae	0.0526939	0.786028	R	S	1	0.894491
	Weight	Erysipelotrichaceae	0.0524107	0.787152	R	S	1	0.894491
	Weight	Promicromonosporaceae	0.0470882	0.808348	R	S	1	0.905556
	Weight	Tsukamurellaceae	-0.045181	0.815976	R	S	1	0.905556
	Weight	Streptococcaceae	0.0445755	0.818401	R	S	1	0.905556
	Weight	Pasteurellaceae	-0.0439179	0.821037	R	S	1	0.905556
	Weight	Gemellaceae	0.039307	0.839571	R	S	1	0.919239
	Weight	[Chthoniobacteraceae]	0.0358613	0.853478	R	S	1	0.922006
	Weight	S24-7	0.035635	0.854392	R	S	1	0.922006
	Weight	Halomonadaceae	0.032874	0.865568	R	S	1	0.927395
	Weight	Deferribacteraceae	0.0312303	0.872234	R	S	1	0.927483
	Weight	Rhodocyclaceae	0.0298058	0.878018	R	S	1	0.927483
	Weight	Verrucomicrobiaceae	-0.0269973	0.889438	R	S	1	0.932977
	Weight	Lachnospiraceae	0.024282	0.900501	R	S	1	0.938021
	Weight	[Chromatiaceae]	0.0190595	0.921827	R	S	1	0.950786
	Weight	Cryomorphaceae	-0.0181781	0.925432	R	S	1	0.950786
	Weight	Nocardioidaceae	0.016267	0.933253	R	S	1	0.952299
	Weight	Alcaligenaceae	0.0073286	0.969903	R	S	1	0.98301
	Weight	Prevotellaceae	-0.00124057	0.994904	R	S	1	0.996171
	Weight	Micromonosporaceae	-0.00093221	0.996171	R	S	1	0.996171
	Development	Alcaligenaceae	-0.487542	0.00628018	R	S	0.967148	0.639991
	Development	Erysipelotrichaceae	-0.416821	0.0219388	R	S	1	0.639991
	Development	[Mogibacteriaceae]	-0.414437	0.0227866	R	S	1	0.639991
	Development	Burkholderiaceae	-0.412625	0.0234486	R	S	1	0.639991
	Development	Anaeroplasmataceae	-0.411982	0.0236873	R	S	1	0.639991
	Development	Gemellaceae	-0.405142	0.0263526	R	S	1	0.639991
	Development	Streptococcaceae	-0.367025	0.0460315	R	S	1	0.639991
	Development	Oxalobacteraceae	-0.354047	0.054922	R	S	1	0.639991
	Development	Fusobacteriaceae	-0.353047	0.0556598	R	S	1	0.639991
	Development	Nocardiaceae	-0.350458	0.0576053	R	S	1	0.639991
	Development	Corynebacteriaceae	-0.346599	0.0606045	R	S	1	0.639991
	Development	Rickettsiaceae	0.342055	0.0642908	R	S	1	0.639991
	Development	ACK-M1	0.322671	0.0820158	R	S	1	0.639991
	Development	Holophagaceae	-0.322671	0.0820158	R	S	1	0.639991
	Development	Pirellulaceae	-0.322671	0.0820158	R	S	1	0.639991
	Development	Polyangiaceae	0.322671	0.0820158	R	S	1	0.639991
	Development	Streptomycetaceae	-0.322671	0.0820158	R	S	1	0.639991
	Development	RFP12	-0.319172	0.0855804	R	S	1	0.639991
	Development	Phyllobacteriaceae	-0.316049	0.0888607	R	S	1	0.639991
	Development	mb2424	0.312271	0.0929549	R	S	1	0.639991
	Development	Planococcaceae	-0.29912	0.10833	R	S	1	0.639991
	Development	[Paraprevotellaceae]	-0.290612	0.119244	R	S	1	0.639991
	Development	Shewanellaceae	0.289292	0.121009	R	S	1	0.639991
	Development	Acetobacteraceae	0.287783	0.123047	R	S	1	0.639991
	Development	Mycoplasmataceae	-0.287488	0.12345	R	S	1	0.639991
	Development	Gaiellaceae	0.275507	0.140593	R	S	1	0.639991
	Development	Lactobacillaceae	-0.260984	0.163618	R	S	1	0.639991
	Development	Nocardioidaceae	-0.256223	0.17172	R	S	1	0.639991
	Development	Bdellovibrionaceae	0.255912	0.172258	R	S	1	0.639991
	Development	Cryptosporangiaceae	0.255912	0.172258	R	S	1	0.639991
	Development	Ellin6075	0.255912	0.172258	R	S	1	0.639991
	Development	Methanobacteriaceae	0.255912	0.172258	R	S	1	0.639991
	Development	OM27	0.255912	0.172258	R	S	1	0.639991
	Development	Planctomycetaceae	0.255912	0.172258	R	S	1	0.639991
	Development	Solibacteraceae	0.255912	0.172258	R	S	1	0.639991
	Development	Thermoactinomycetaceae	0.255912	0.172258	R	S	1	0.639991
	Development	Thiobacteraceae	0.255912	0.172258	R	S	1	0.639991
	Development	Ruminococcaceae	-0.248958	0.184622	R	S	1	0.639991
	Development	Deferribacteraceae	-0.24782	0.186703	R	S	1	0.639991
	Development	[Weeksellaceae]	0.246896	0.188404	R	S	1	0.639991
	Development	Clostridiaceae	-0.244491	0.192883	R	S	1	0.639991
	Development	Helicobacteraceae	-0.244439	0.192981	R	S	1	0.639991
	Development	0319-6G20	-0.239799	0.201834	R	S	1	0.639991
	Development	[Odoribacteraceae]	-0.235752	0.209782	R	S	1	0.639991
	Development	Rikenellaceae	-0.22508	0.231756	R	S	1	0.639991
	Development	Caulobacteraceae	-0.224638	0.232697	R	S	1	0.639991
	Development	Pseudonocardiaceae	0.224195	0.233645	R	S	1	0.639991
	Development	Porphyromonadaceae	-0.222636	0.236997	R	S	1	0.639991
	Development	Cryomorphaceae	0.220096	0.242529	R	S	1	0.639991
	Development	Methylobacteriaceae	-0.21583	0.25201	R	S	1	0.639991
	Development	[Chthoniobacteraceae]	0.211518	0.261838	R	S	1	0.639991
	Development	Opitutaceae	-0.205689	0.275518	R	S	1	0.639991
	Development	Mycobacteriaceae	-0.205604	0.275719	R	S	1	0.639991
	Development	Hyphomicrobiaceae	0.204075	0.279383	R	S	1	0.639991
	Development	A1-B1	0.200279	0.288618	R	S	1	0.639991
	Development	Aurantimonadaceae	0.200279	0.288618	R	S	1	0.639991
	Development	Dermabacteraceae	0.200279	0.288618	R	S	1	0.639991
	Development	Erythrobacteraceae	0.200279	0.288618	R	S	1	0.639991
	Development	Geodermatophilaceae	0.200279	0.288618	R	S	1	0.639991
	Development	Methanosarcinaceae	0.200279	0.288618	R	S	1	0.639991
	Development	SAGMA-X	0.200279	0.288618	R	S	1	0.639991
	Development	Comamonadaceae	-0.196822	0.297194	R	S	1	0.639991
	Development	Aerococcaceae	0.194885	0.302069	R	S	1	0.639991
	Development	S24-7	-0.190217	0.31402	R	S	1	0.639991
	Development	Crenotrichaceae	0.18416	0.329962	R	S	1	0.639991
	Development	Peptostreptococcaceae	0.183997	0.330398	R	S	1	0.639991
	Development	Rhodocyclaceae	-0.183942	0.330545	R	S	1	0.639991
	Development	[Thermicanaceae]	-0.178026	0.346602	R	S	1	0.639991
	Development	211ds20	-0.178026	0.346602	R	S	1	0.639991
	Development	Brucellaceae	-0.178026	0.346602	R	S	1	0.639991
	Development	Cellulomonadaceae	-0.178026	0.346602	R	S	1	0.639991
	Development	Chthonomonadaceae	-0.178026	0.346602	R	S	1	0.639991
	Development	Conexibacteraceae	-0.178026	0.346602	R	S	1	0.639991
	Development	Eubacteriaceae	-0.178026	0.346602	R	S	1	0.639991
	Development	Gordoniaceae	-0.178026	0.346602	R	S	1	0.639991
	Development	Haliangiaceae	-0.178026	0.346602	R	S	1	0.639991
	Development	HTCC2089	-0.178026	0.346602	R	S	1	0.639991
	Development	Methylophilaceae	-0.178026	0.346602	R	S	1	0.639991
	Development	Psychromonadaceae	-0.178026	0.346602	R	S	1	0.639991
	Development	Sanguibacteraceae	-0.178026	0.346602	R	S	1	0.639991
	Development	Solirubrobacteraceae	-0.178026	0.346602	R	S	1	0.639991
	Development	Bacillaceae	0.176041	0.352091	R	S	1	0.639991
	Development	Sphingomonadaceae	-0.175808	0.352739	R	S	1	0.639991
	Development	Campylobacteraceae	-0.175745	0.352914	R	S	1	0.639991
	Development	Christensenellaceae	0.174587	0.356145	R	S	1	0.639991
	Development	Rhodobacteraceae	-0.172833	0.361075	R	S	1	0.639991
	Development	Ellin515	0.172663	0.361553	R	S	1	0.639991
	Development	Verrucomicrobiaceae	-0.165803	0.381228	R	S	1	0.667148
	Development	Alteromonadaceae	-0.163543	0.387842	R	S	1	0.671098
	Development	A4b	-0.161581	0.39364	R	S	1	0.673562
	Development	Actinomycetaceae	-0.15339	0.418367	R	S	1	0.708006
	Development	Bacteroidaceae	-0.141864	0.454583	R	S	1	0.759526
	Development	Cytophagaceae	0.139462	0.462333	R	S	1	0.759526
	Development	Bradyrhizobiaceae	-0.135764	0.474401	R	S	1	0.759526
	Development	Sinobacteraceae	0.135136	0.476466	R	S	1	0.759526
	Development	Aeromonadaceae	0.134983	0.476971	R	S	1	0.759526
	Development	Veillonellaceae	0.134549	0.478403	R	S	1	0.759526
	Development	Promicromonosporaceae	-0.132303	0.485844	R	S	1	0.763469
	Development	Legionellaceae	-0.128111	0.499888	R	S	1	0.777603
	Development	Bifidobacteriaceae	-0.126361	0.505813	R	S	1	0.778952
	Development	Paenibacillaceae	-0.123767	0.514654	R	S	1	0.784719
	Development	Peptococcaceae	-0.121256	0.523285	R	S	1	0.790058
	Development	Acidobacteriaceae	0.111266	0.558309	R	S	1	0.818853
	Development	Intrasporangiaceae	0.111266	0.558309	R	S	1	0.818853
	Development	Symbiobacteriaceae	0.111266	0.558309	R	S	1	0.818853
	Development	Desulfovibrionaceae	-0.108149	0.56945	R	S	1	0.820435
	Development	Sphingobacteriaceae	0.107079	0.573302	R	S	1	0.820435
	Development	Microbacteriaceae	-0.106505	0.57537	R	S	1	0.820435
	Development	Carnobacteriaceae	0.103141	0.587563	R	S	1	0.828256
	Development	Lachnospiraceae	-0.101023	0.595298	R	S	1	0.828256
	Development	[Chromatiaceae]	-0.100561	0.59699	R	S	1	0.828256
	Development	Micromonosporaceae	0.098633	0.604077	R	S	1	0.830605
	Development	Rhizobiaceae	0.0955148	0.615614	R	S	1	0.836719
	Development	Dermacoccaceae	-0.0932067	0.624212	R	S	1	0.836719
	Development	Enterococcaceae	0.0911461	0.631929	R	S	1	0.836719
	Development	Vibrionaceae	-0.0903111	0.635067	R	S	1	0.836719
	Development	Procabacteriaceae	-0.0901458	0.635689	R	S	1	0.836719
	Development	Moraxellaceae	-0.0824101	0.665061	R	S	1	0.857873
	Development	mitochondria	-0.0816968	0.667795	R	S	1	0.857873
	Development	Halomonadaceae	0.0800679	0.674053	R	S	1	0.857873
	Development	[Tissierellaceae]	-0.0793757	0.676719	R	S	1	0.857873
	Development	Enterobacteriaceae	-0.0780449	0.681856	R	S	1	0.857873
	Development	Pseudomonadaceae	-0.0764689	0.687957	R	S	1	0.857873
	Development	Dehalobacteriaceae	-0.0742329	0.696646	R	S	1	0.857873
	Development	Leptotrichiaceae	-0.0728982	0.701851	R	S	1	0.857873
	Development	Gemmataceae	0.0728865	0.701896	R	S	1	0.857873
	Development	Neisseriaceae	-0.0697107	0.714333	R	S	1	0.866199
	Development	Saprospiraceae	-0.0587365	0.757847	R	S	1	0.901962
	Development	Chitinophagaceae	-0.0582959	0.75961	R	S	1	0.901962
	Development	Patulibacteraceae	0.0578499	0.761396	R	S	1	0.901962
	Development	EB1017	0.055633	0.770292	R	S	1	0.905534
	Development	Flavobacteriaceae	-0.0503854	0.791461	R	S	1	0.921963
	Development	Beijerinckiaceae	-0.0492057	0.796241	R	S	1	0.921963
	Development	Staphylococcaceae	-0.0475048	0.803145	R	S	1	0.923018
	Development	Prevotellaceae	-0.042435	0.823808	R	S	1	0.933914
	Development	Rhodospirillaceae	-0.0410779	0.829359	R	S	1	0.933914
	Development	Coriobacteriaceae	0.0407212	0.83082	R	S	1	0.933914
	Development	Turicibacteraceae	0.0379063	0.842364	R	S	1	0.940029
	Development	Geobacteraceae	0.0296911	0.876231	R	S	1	0.964951
	Development	Micrococcaceae	0.0294501	0.877228	R	S	1	0.964951
	Development	Thermaceae	0.0160139	0.933064	R	S	1	1
	Development	Leuconostocaceae	-0.0125703	0.947436	R	S	1	1
	Development	Propionibacteriaceae	0.00469279	0.980365	R	S	1	1
	Development	Pasteurellaceae	-0.00260983	0.98908	R	S	1	1
	Development	Xanthomonadaceae	-0.00201225	0.99158	R	S	1	1
	Development	Coxiellaceae	0	1	R	S	1	1
	Development	Deinococcaceae	0	1	R	S	1	1
	Development	Isosphaeraceae	0	1	R	S	1	1
	Development	JTB36	0	1	R	S	1	1
	Development	Pseudoalteromonadaceae	0	1	R	S	1	1
	Development	RF16	0	1	R	S	1	1
	Development	Spirochaetaceae	0	1	R	S	1	1
	Development	Syntrophaceae	0	1	R	S	1	1
	Development	Tsukamurellaceae	0	1	R	S	1	1
	Total	Sphingobacteriaceae	-0.638683	0.000145723	R	S	0.0224413	0.0224413
	Total	Xanthomonadaceae	-0.554815	0.00146288	R	S	0.225283	0.102084
	Total	Enterococcaceae	-0.534952	0.00232059	R	S	0.357371	0.102084
	Total	Neisseriaceae	-0.52898	0.00265154	R	S	0.408338	0.102084
	Total	Hyphomicrobiaceae	-0.508043	0.00415406	R	S	0.639725	0.115419
	Total	[Tissierellaceae]	-0.504205	0.00449685	R	S	0.692515	0.115419
	Total	Lachnospiraceae	-0.478498	0.00747792	R	S	1	0.164514
	Total	Aeromonadaceae	-0.457701	0.0109834	R	S	1	0.206726
	Total	Clostridiaceae	-0.448459	0.0129354	R	S	1	0.206726
	Total	Veillonellaceae	-0.44633	0.0134238	R	S	1	0.206726
	Total	Turicibacteraceae	-0.429134	0.0179627	R	S	1	0.251478
	Total	Rikenellaceae	-0.409814	0.024507	R	S	1	0.314507
	Total	Moraxellaceae	-0.399958	0.0285313	R	S	1	0.318586
	Total	Microbacteriaceae	-0.395613	0.0304686	R	S	1	0.318586
	Total	Patulibacteraceae	-0.394393	0.0310311	R	S	1	0.318586
	Total	Saprospiraceae	-0.378138	0.0393649	R	S	1	0.336063
	Total	Verrucomicrobiaceae	-0.370668	0.0437543	R	S	1	0.336063
	Total	Pseudomonadaceae	-0.370061	0.0441272	R	S	1	0.336063
	Total	Ellin515	-0.365733	0.0468616	R	S	1	0.336063
	Total	Peptococcaceae	-0.365438	0.0470532	R	S	1	0.336063
	Total	Procabacteriaceae	-0.364256	0.0478254	R	S	1	0.336063
	Total	Micrococcaceae	-0.363977	0.048009	R	S	1	0.336063
	Total	Porphyromonadaceae	-0.355881	0.0535896	R	S	1	0.35212
	Total	Planococcaceae	-0.35411	0.0548759	R	S	1	0.35212
	Total	Leuconostocaceae	-0.34873	0.0589331	R	S	1	0.35353
	Total	Enterobacteriaceae	-0.347763	0.0596869	R	S	1	0.35353
	Total	[Chthoniobacteraceae]	-0.340175	0.0658662	R	S	1	0.375681
	Total	Flavobacteriaceae	-0.335565	0.0698563	R	S	1	0.384209
	Total	Ruminococcaceae	-0.325631	0.0790906	R	S	1	0.419998
	Total	Halomonadaceae	-0.319977	0.0847504	R	S	1	0.424652
	Total	mitochondria	-0.317633	0.0871852	R	S	1	0.424652
	Total	Lactobacillaceae	0.316633	0.0882394	R	S	1	0.424652
	Total	0319-6G20	-0.311444	0.0938708	R	S	1	0.425586
	Total	Geodermatophilaceae	0.311363	0.0939607	R	S	1	0.425586
	Total	Corynebacteriaceae	-0.304402	0.101942	R	S	1	0.448543
	Total	S24-7	-0.301906	0.104925	R	S	1	0.448845
	Total	ACK-M1	-0.289889	0.120207	R	S	1	0.451177
	Total	Polyangiaceae	-0.289889	0.120207	R	S	1	0.451177
	Total	Rickettsiaceae	-0.285969	0.125533	R	S	1	0.451177
	Total	[Mogibacteriaceae]	-0.284275	0.127888	R	S	1	0.451177
	Total	Gemmataceae	-0.279825	0.134226	R	S	1	0.451177
	Total	Prevotellaceae	-0.272723	0.144813	R	S	1	0.451177
	Total	Carnobacteriaceae	-0.270639	0.148032	R	S	1	0.451177
	Total	Bifidobacteriaceae	-0.269215	0.15026	R	S	1	0.451177
	Total	Mycoplasmataceae	-0.268828	0.15087	R	S	1	0.451177
	Total	Peptostreptococcaceae	-0.268645	0.151159	R	S	1	0.451177
	Total	Holophagaceae	-0.268416	0.151521	R	S	1	0.451177
	Total	Pirellulaceae	-0.268416	0.151521	R	S	1	0.451177
	Total	Streptomycetaceae	-0.268416	0.151521	R	S	1	0.451177
	Total	Symbiobacteriaceae	0.268416	0.151521	R	S	1	0.451177
	Total	RFP12	0.268204	0.151857	R	S	1	0.451177
	Total	Aerococcaceae	-0.267168	0.153506	R	S	1	0.451177
	Total	Cryomorphaceae	-0.266066	0.155275	R	S	1	0.451177
	Total	Burkholderiaceae	-0.262352	0.161341	R	S	1	0.46012
	Total	Rhizobiaceae	-0.255386	0.173173	R	S	1	0.484884
	Total	Crenotrichaceae	-0.247243	0.187764	R	S	1	0.509496
	Total	Alteromonadaceae	-0.246801	0.18858	R	S	1	0.509496
	Total	Staphylococcaceae	-0.243141	0.19543	R	S	1	0.518901
	Total	Leptotrichiaceae	-0.227612	0.226408	R	S	1	0.536052
	Total	Bacteroidaceae	-0.227334	0.22699	R	S	1	0.536052
	Total	Coriobacteriaceae	-0.225686	0.230468	R	S	1	0.536052
	Total	[Thermicanaceae]	-0.22547	0.230927	R	S	1	0.536052
	Total	Cellulomonadaceae	-0.22547	0.230927	R	S	1	0.536052
	Total	Eubacteriaceae	-0.22547	0.230927	R	S	1	0.536052
	Total	Gordoniaceae	-0.22547	0.230927	R	S	1	0.536052
	Total	Sphingomonadaceae	-0.224421	0.233161	R	S	1	0.536052
	Total	Erysipelotrichaceae	-0.224395	0.233217	R	S	1	0.536052
	Total	Geobacteraceae	-0.217195	0.248949	R	S	1	0.542005
	Total	Campylobacteraceae	-0.217015	0.249353	R	S	1	0.542005
	Total	Syntrophaceae	0.214733	0.254487	R	S	1	0.542005
	Total	A1-B1	-0.203996	0.279574	R	S	1	0.542005
	Total	Aurantimonadaceae	-0.203996	0.279574	R	S	1	0.542005
	Total	Dermabacteraceae	-0.203996	0.279574	R	S	1	0.542005
	Total	Erythrobacteraceae	-0.203996	0.279574	R	S	1	0.542005
	Total	Methanosarcinaceae	-0.203996	0.279574	R	S	1	0.542005
	Total	SAGMA-X	-0.203996	0.279574	R	S	1	0.542005
	Total	Fusobacteriaceae	-0.196875	0.297061	R	S	1	0.542005
	Total	Micromonosporaceae	-0.195485	0.300551	R	S	1	0.542005
	Total	A4b	-0.192063	0.309258	R	S	1	0.542005
	Total	Streptococcaceae	-0.191772	0.310005	R	S	1	0.542005
	Total	Comamonadaceae	-0.188583	0.318273	R	S	1	0.542005
	Total	Christensenellaceae	-0.186992	0.322447	R	S	1	0.542005
	Total	Propionibacteriaceae	-0.186593	0.323499	R	S	1	0.542005
	Total	Dehalobacteriaceae	-0.185487	0.326427	R	S	1	0.542005
	Total	Gaiellaceae	-0.184792	0.328277	R	S	1	0.542005
	Total	Bdellovibrionaceae	-0.182523	0.334354	R	S	1	0.542005
	Total	Cryptosporangiaceae	-0.182523	0.334354	R	S	1	0.542005
	Total	Ellin6075	-0.182523	0.334354	R	S	1	0.542005
	Total	Methanobacteriaceae	-0.182523	0.334354	R	S	1	0.542005
	Total	OM27	-0.182523	0.334354	R	S	1	0.542005
	Total	Planctomycetaceae	-0.182523	0.334354	R	S	1	0.542005
	Total	Pseudoalteromonadaceae	0.182523	0.334354	R	S	1	0.542005
	Total	Solibacteraceae	-0.182523	0.334354	R	S	1	0.542005
	Total	Thermoactinomycetaceae	-0.182523	0.334354	R	S	1	0.542005
	Total	Thiobacteraceae	-0.182523	0.334354	R	S	1	0.542005
	Total	Caulobacteraceae	-0.180378	0.340163	R	S	1	0.545678
	Total	Coxiellaceae	-0.16105	0.395218	R	S	1	0.596701
	Total	Deinococcaceae	-0.16105	0.395218	R	S	1	0.596701
	Total	Isosphaeraceae	-0.16105	0.395218	R	S	1	0.596701
	Total	JTB36	-0.16105	0.395218	R	S	1	0.596701
	Total	RF16	-0.16105	0.395218	R	S	1	0.596701
	Total	Spirochaetaceae	-0.16105	0.395218	R	S	1	0.596701
	Total	Legionellaceae	-0.154527	0.414884	R	S	1	0.613504
	Total	Dermacoccaceae	0.154183	0.415936	R	S	1	0.613504
	Total	Anaeroplasmataceae	-0.152426	0.421332	R	S	1	0.613504
	Total	Rhodospirillaceae	0.152118	0.422282	R	S	1	0.613504
	Total	Thermaceae	-0.1468	0.438871	R	S	1	0.631646
	Total	Actinomycetaceae	-0.131555	0.488335	R	S	1	0.677917
	Total	Helicobacteraceae	-0.129179	0.496292	R	S	1	0.677917
	Total	Acidobacteriaceae	0.12884	0.497432	R	S	1	0.677917
	Total	EB1017	-0.12884	0.497432	R	S	1	0.677917
	Total	Intrasporangiaceae	0.12884	0.497432	R	S	1	0.677917
	Total	Psychromonadaceae	0.12884	0.497432	R	S	1	0.677917
	Total	Mycobacteriaceae	-0.122716	0.518258	R	S	1	0.700103
	Total	Desulfovibrionaceae	-0.11947	0.529467	R	S	1	0.709025
	Total	Chitinophagaceae	-0.118021	0.534511	R	S	1	0.709609
	Total	Cytophagaceae	-0.115006	0.545071	R	S	1	0.717444
	Total	[Odoribacteraceae]	-0.111599	0.557126	R	S	1	0.7223
	Total	Pasteurellaceae	-0.109549	0.564435	R	S	1	0.7223
	Total	Pseudonocardiaceae	0.108169	0.569381	R	S	1	0.7223
	Total	Paenibacillaceae	0.108104	0.569612	R	S	1	0.7223
	Total	[Weeksellaceae]	-0.107381	0.572212	R	S	1	0.7223
	Total	Rhodocyclaceae	0.0913619	0.631119	R	S	1	0.790181
	Total	Bradyrhizobiaceae	-0.0875093	0.645642	R	S	1	0.801845
	Total	Nocardioidaceae	0.0772634	0.684879	R	S	1	0.835252
	Total	Shewanellaceae	-0.0751565	0.693052	R	S	1	0.835252
	Total	Tsukamurellaceae	0.0751565	0.693052	R	S	1	0.835252
	Total	Oxalobacteraceae	-0.0748522	0.694235	R	S	1	0.835252
	Total	Deferribacteraceae	-0.0695355	0.715021	R	S	1	0.853591
	Total	Nocardiaceae	-0.0606638	0.750148	R	S	1	0.881129
	Total	Beijerinckiaceae	0.0551808	0.77211	R	S	1	0.881129
	Total	Conexibacteraceae	-0.0536832	0.77814	R	S	1	0.881129
	Total	Haliangiaceae	-0.0536832	0.77814	R	S	1	0.881129
	Total	HTCC2089	-0.0536832	0.77814	R	S	1	0.881129
	Total	Sanguibacteraceae	-0.0536832	0.77814	R	S	1	0.881129
	Total	Solirubrobacteraceae	-0.0536832	0.77814	R	S	1	0.881129
	Total	Alcaligenaceae	-0.0502393	0.792053	R	S	1	0.890337
	Total	Opitutaceae	-0.040637	0.831164	R	S	1	0.927307
	Total	Phyllobacteriaceae	0.0392169	0.836985	R	S	1	0.927307
	Total	Rhodobacteraceae	0.0373748	0.844547	R	S	1	0.929002
	Total	Sinobacteraceae	0.0283479	0.88179	R	S	1	0.96309
	Total	[Paraprevotellaceae]	-0.0229015	0.904386	R	S	1	0.97407
	Total	Acetobacteraceae	-0.0200423	0.916279	R	S	1	0.97407
	Total	[Chromatiaceae]	0.0169878	0.929003	R	S	1	0.97407
	Total	Promicromonosporaceae	-0.0162157	0.932223	R	S	1	0.97407
	Total	mb2424	-0.0154527	0.935405	R	S	1	0.97407
	Total	Gemellaceae	-0.0153123	0.935991	R	S	1	0.97407
	Total	211ds20	-0.0107366	0.955095	R	S	1	0.97407
	Total	Brucellaceae	-0.0107366	0.955095	R	S	1	0.97407
	Total	Chthonomonadaceae	-0.0107366	0.955095	R	S	1	0.97407
	Total	Methylophilaceae	-0.0107366	0.955095	R	S	1	0.97407
	Total	Vibrionaceae	0.00601007	0.974855	R	S	1	0.981796
	Total	Methylobacteriaceae	-0.00587475	0.975421	R	S	1	0.981796
	Total	Bacillaceae	-0.00247988	0.989623	R	S	1	0.989623
	Triglyceride	Leuconostocaceae	0.546162	0.00179477	PR	S	0.22973	0.22973
	Triglyceride	Procabacteriaceae	0.474756	0.00802729	PR	S	1	0.501864
	Triglyceride	Cytophagaceae	0.435838	0.0160618	PR	S	1	0.501864
	Triglyceride	Bacillaceae	0.424466	0.0193932	PR	S	1	0.501864
	Triglyceride	Veillonellaceae	0.421607	0.0203153	PR	S	1	0.501864
	Triglyceride	Propionibacteriaceae	0.412419	0.0235249	PR	S	1	0.501864
	Triglyceride	Streptococcaceae	0.392995	0.0316865	PR	S	1	0.57941
	Triglyceride	Rickettsiaceae	0.38381	0.0362742	PR	S	1	0.580387
	Triglyceride	Bacteroidaceae	0.363601	0.0482578	PR	S	1	0.605057
	Triglyceride	Microbacteriaceae	0.358502	0.0517294	PR	S	1	0.605057
	Triglyceride	Turicibacteraceae	0.349205	0.0585663	PR	S	1	0.605057
	Triglyceride	Acetobacteraceae	-0.34861	0.0590269	PR	S	1	0.605057
	Triglyceride	Methylobacteriaceae	0.33787	0.0678384	PR	S	1	0.605057
	Triglyceride	Lachnospiraceae	0.335566	0.0698556	PR	S	1	0.605057
	Triglyceride	Sphingobacteriaceae	0.319586	0.0851529	PR	S	1	0.605057
	Triglyceride	Clostridiaceae	0.314703	0.0903034	PR	S	1	0.605057
	Triglyceride	EtOH8	0.311086	0.0942691	PR	S	1	0.605057
	Triglyceride	RB40	0.311086	0.0942691	PR	S	1	0.605057
	Triglyceride	Methylophilaceae	0.308778	0.0968667	PR	S	1	0.605057
	Triglyceride	Solibacteraceae	0.303966	0.102458	PR	S	1	0.605057
	Triglyceride	Staphylococcaceae	0.29835	0.109286	PR	S	1	0.605057
	Triglyceride	Bifidobacteriaceae	0.296712	0.11134	PR	S	1	0.605057
	Triglyceride	[Kouleothrixaceae]	0.293339	0.115661	PR	S	1	0.605057
	Triglyceride	Gemmataceae	0.289631	0.120553	PR	S	1	0.605057
	Triglyceride	Thermaceae	0.289631	0.120553	PR	S	1	0.605057
	Triglyceride	mitochondria	0.283107	0.129529	PR	S	1	0.605057
	Triglyceride	Caulobacteraceae	-0.282198	0.130818	PR	S	1	0.605057
	Triglyceride	Rikenellaceae	0.273129	0.144192	PR	S	1	0.605057
	Triglyceride	Moraxellaceae	0.266934	0.15388	PR	S	1	0.605057
	Triglyceride	Porphyromonadaceae	0.265557	0.156095	PR	S	1	0.605057
	Triglyceride	Flavobacteriaceae	0.264005	0.15862	PR	S	1	0.605057
	Triglyceride	Nocardioidaceae	0.262462	0.16116	PR	S	1	0.605057
	Triglyceride	Enterococcaceae	0.25835	0.168065	PR	S	1	0.605057
	Triglyceride	Enterobacteriaceae	0.251644	0.179774	PR	S	1	0.605057
	Triglyceride	Isosphaeraceae	0.247023	0.18817	PR	S	1	0.605057
	Triglyceride	Crenotrichaceae	0.246723	0.188724	PR	S	1	0.605057
	Triglyceride	Hyphomonadaceae	0.246723	0.188724	PR	S	1	0.605057
	Triglyceride	Legionellaceae	0.246723	0.188724	PR	S	1	0.605057
	Triglyceride	Xanthobacteraceae	-0.246723	0.188724	PR	S	1	0.605057
	Triglyceride	Helicobacteraceae	-0.240905	0.199698	PR	S	1	0.605057
	Triglyceride	Lactobacillaceae	0.240623	0.200241	PR	S	1	0.605057
	Triglyceride	Pseudomonadaceae	0.232861	0.215588	PR	S	1	0.605057
	Triglyceride	Ruminococcaceae	0.228247	0.225079	PR	S	1	0.605057
	Triglyceride	Alteromonadaceae	0.22651	0.228725	PR	S	1	0.605057
	Triglyceride	[Barnesiellaceae]	0.225269	0.231354	PR	S	1	0.605057
	Triglyceride	Eubacteriaceae	0.225269	0.231354	PR	S	1	0.605057
	Triglyceride	Intrasporangiaceae	-0.225269	0.231354	PR	S	1	0.605057
	Triglyceride	Kineosporiaceae	-0.225269	0.231354	PR	S	1	0.605057
	Triglyceride	S24-7	0.225142	0.231623	PR	S	1	0.605057
	Triglyceride	Comamonadaceae	0.208104	0.269795	PR	S	1	0.640026
	Triglyceride	Micrococcaceae	0.207637	0.270895	PR	S	1	0.640026
	Triglyceride	Rhodobacteraceae	0.20659	0.273373	PR	S	1	0.640026
	Triglyceride	Christensenellaceae	0.206171	0.27437	PR	S	1	0.640026
	Triglyceride	A1-B1	-0.203815	0.280011	PR	S	1	0.640026
	Triglyceride	Gaiellaceae	-0.203815	0.280011	PR	S	1	0.640026
	Triglyceride	Streptomycetaceae	0.203815	0.280011	PR	S	1	0.640026
	Triglyceride	Hyphomicrobiaceae	0.194362	0.303392	PR	S	1	0.681301
	Triglyceride	Pasteurellaceae	0.18344	0.331888	PR	S	1	0.718073
	Triglyceride	Rhodospirillaceae	-0.18236	0.334791	PR	S	1	0.718073
	Triglyceride	Peptococcaceae	-0.181692	0.336597	PR	S	1	0.718073
	Triglyceride	Aerococcaceae	0.174176	0.357298	PR	S	1	0.74974
	Triglyceride	Cryomorphaceae	0.160906	0.395644	PR	S	1	0.791288
	Triglyceride	mb2424	0.160906	0.395644	PR	S	1	0.791288
	Triglyceride	RFP12	0.160906	0.395644	PR	S	1	0.791288
	Triglyceride	Burkholderiaceae	0.154389	0.415305	PR	S	1	0.816988
	Triglyceride	Nocardiaceae	0.151801	0.423263	PR	S	1	0.816988
	Triglyceride	Aeromonadaceae	0.150388	0.427642	PR	S	1	0.816988
	Triglyceride	Carnobacteriaceae	0.145308	0.443588	PR	S	1	0.83499
	Triglyceride	Actinomycetaceae	0.136925	0.470594	PR	S	1	0.865199
	Triglyceride	[Tissierellaceae]	0.134713	0.477863	PR	S	1	0.865199
	Triglyceride	Erysipelotrichaceae	0.132547	0.485032	PR	S	1	0.865199
	Triglyceride	Peptostreptococcaceae	0.132053	0.486674	PR	S	1	0.865199
	Triglyceride	Oxalobacteraceae	0.127742	0.501136	PR	S	1	0.866171
	Triglyceride	Neisseriaceae	0.123853	0.514361	PR	S	1	0.866171
	Triglyceride	Dermabacteraceae	0.117998	0.53459	PR	S	1	0.866171
	Triglyceride	EB1017	0.117998	0.53459	PR	S	1	0.866171
	Triglyceride	Gracilibacteraceae	0.117998	0.53459	PR	S	1	0.866171
	Triglyceride	Spirochaetaceae	0.117998	0.53459	PR	S	1	0.866171
	Triglyceride	Thermomonosporaceae	0.117998	0.53459	PR	S	1	0.866171
	Triglyceride	Planctomycetaceae	0.11345	0.55056	PR	S	1	0.872845
	Triglyceride	Rhodocyclaceae	0.110433	0.561277	PR	S	1	0.872845
	Triglyceride	Mycobacteriaceae	0.109988	0.562866	PR	S	1	0.872845
	Triglyceride	Bacteriovoracaceae	0.109116	0.565985	PR	S	1	0.872845
	Triglyceride	Methylocystaceae	0.105562	0.578775	PR	S	1	0.881651
	Triglyceride	auto67_4W	0.0965438	0.611796	PR	S	1	0.881651
	Triglyceride	Campylobacteraceae	0.0965352	0.611828	PR	S	1	0.881651
	Triglyceride	0319-6G20	-0.0926335	0.626354	PR	S	1	0.881651
	Triglyceride	Coriobacteriaceae	0.0918053	0.629456	PR	S	1	0.881651
	Triglyceride	Pseudonocardiaceae	-0.0914588	0.630755	PR	S	1	0.881651
	Triglyceride	Verrucomicrobiaceae	0.0911349	0.631971	PR	S	1	0.881651
	Triglyceride	Mycoplasmataceae	0.0884259	0.642174	PR	S	1	0.881651
	Triglyceride	[Chthoniobacteraceae]	0.0878204	0.644464	PR	S	1	0.881651
	Triglyceride	Nitrososphaeraceae	-0.0853779	0.653732	PR	S	1	0.881651
	Triglyceride	Saprospiraceae	-0.0834414	0.661116	PR	S	1	0.881651
	Triglyceride	Chitinophagaceae	0.0776404	0.68342	PR	S	1	0.881651
	Triglyceride	Xanthomonadaceae	-0.075839	0.690401	PR	S	1	0.881651
	Triglyceride	Microthrixaceae	0.0750896	0.693312	PR	S	1	0.881651
	Triglyceride	Geobacteraceae	0.0711565	0.708662	PR	S	1	0.881651
	Triglyceride	Bradyrhizobiaceae	0.0696625	0.714522	PR	S	1	0.881651
	Triglyceride	Sphingomonadaceae	-0.0688929	0.717548	PR	S	1	0.881651
	Triglyceride	Planococcaceae	0.0620823	0.744496	PR	S	1	0.881651
	Triglyceride	Gemellaceae	-0.0617557	0.745797	PR	S	1	0.881651
	Triglyceride	Sinobacteraceae	0.0617557	0.745797	PR	S	1	0.881651
	Triglyceride	Corynebacteriaceae	0.0589531	0.756981	PR	S	1	0.881651
	Triglyceride	Halomonadaceae	0.0584642	0.758937	PR	S	1	0.881651
	Triglyceride	Desulfovibrionaceae	0.0569854	0.764862	PR	S	1	0.881651
	Triglyceride	Phyllobacteriaceae	-0.0569073	0.765175	PR	S	1	0.881651
	Triglyceride	Paenibacillaceae	0.0566453	0.766226	PR	S	1	0.881651
	Triglyceride	Rhizobiaceae	-0.0540315	0.776736	PR	S	1	0.881651
	Triglyceride	Brucellaceae	0.0536354	0.778332	PR	S	1	0.881651
	Triglyceride	Coxiellaceae	-0.0536354	0.778332	PR	S	1	0.881651
	Triglyceride	Ellin6075	0.0536354	0.778332	PR	S	1	0.881651
	Triglyceride	Gordoniaceae	-0.0536354	0.778332	PR	S	1	0.881651
	Triglyceride	Opitutaceae	0.046565	0.806966	PR	S	1	0.906067
	Triglyceride	Leptotrichiaceae	-0.0390598	0.837629	PR	S	1	0.923669
	Triglyceride	Alcaligenaceae	-0.0351953	0.853513	PR	S	1	0.923669
	Triglyceride	Anaeroplasmataceae	0.0324807	0.864704	PR	S	1	0.923669
	Triglyceride	Oceanospirillaceae	-0.0321813	0.86594	PR	S	1	0.923669
	Triglyceride	Patulibacteraceae	-0.0321813	0.86594	PR	S	1	0.923669
	Triglyceride	Vibrionaceae	-0.0321813	0.86594	PR	S	1	0.923669
	Triglyceride	[Weeksellaceae]	0.0280186	0.883154	PR	S	1	0.928259
	Triglyceride	[Paraprevotellaceae]	-0.027634	0.884747	PR	S	1	0.928259
	Triglyceride	Fusobacteriaceae	-0.025476	0.893695	PR	S	1	0.930024
	Triglyceride	[Odoribacteraceae]	0.0210646	0.912025	PR	S	1	0.941445
	Triglyceride	[Mogibacteriaceae]	0.0166677	0.930338	PR	S	1	0.952666
	Triglyceride	Prevotellaceae	-0.0119607	0.949982	PR	S	1	0.959125
	Triglyceride	Tsukamurellaceae	0.0107271	0.955135	PR	S	1	0.959125
	Triglyceride	Beijerinckiaceae	-0.00977216	0.959125	PR	S	1	0.959125
	Protein	Methylophilaceae	0.370534	0.0438362	PR	S	1	0.98757
	Protein	Solibacteraceae	0.367742	0.0455761	PR	S	1	0.98757
	Protein	[Mogibacteriaceae]	-0.342757	0.0637103	PR	S	1	0.98757
	Protein	Christensenellaceae	0.317359	0.0874726	PR	S	1	0.98757
	Protein	EtOH8	0.311086	0.0942691	PR	S	1	0.98757
	Protein	RB40	0.311086	0.0942691	PR	S	1	0.98757
	Protein	Tsukamurellaceae	-0.311086	0.0942691	PR	S	1	0.98757
	Protein	Rickettsiaceae	0.296834	0.111187	PR	S	1	0.98757
	Protein	Bifidobacteriaceae	-0.291002	0.118727	PR	S	1	0.98757
	Protein	Sphingobacteriaceae	0.283157	0.129458	PR	S	1	0.98757
	Protein	Halomonadaceae	-0.265298	0.156516	PR	S	1	0.98757
	Protein	Methylobacteriaceae	0.260768	0.163978	PR	S	1	0.98757
	Protein	Leptotrichiaceae	-0.256243	0.171684	PR	S	1	0.98757
	Protein	Micrococcaceae	0.254827	0.174147	PR	S	1	0.98757
	Protein	Nocardiaceae	0.253834	0.175889	PR	S	1	0.98757
	Protein	Brucellaceae	-0.246723	0.188724	PR	S	1	0.98757
	Protein	Coxiellaceae	0.246723	0.188724	PR	S	1	0.98757
	Protein	Ellin6075	-0.246723	0.188724	PR	S	1	0.98757
	Protein	Gordoniaceae	0.246723	0.188724	PR	S	1	0.98757
	Protein	Intrasporangiaceae	-0.225269	0.231354	PR	S	1	0.98757
	Protein	Kineosporiaceae	-0.225269	0.231354	PR	S	1	0.98757
	Protein	0319-6G20	-0.216145	0.251302	PR	S	1	0.98757
	Protein	Caulobacteraceae	0.207664	0.270832	PR	S	1	0.98757
	Protein	Dermabacteraceae	0.203815	0.280011	PR	S	1	0.98757
	Protein	EB1017	0.203815	0.280011	PR	S	1	0.98757
	Protein	Gracilibacteraceae	0.203815	0.280011	PR	S	1	0.98757
	Protein	Spirochaetaceae	0.203815	0.280011	PR	S	1	0.98757
	Protein	Thermomonosporaceae	0.203815	0.280011	PR	S	1	0.98757
	Protein	Hyphomicrobiaceae	0.201896	0.284662	PR	S	1	0.98757
	Protein	Procabacteriaceae	0.194255	0.303665	PR	S	1	0.98757
	Protein	Burkholderiaceae	-0.185267	0.327012	PR	S	1	0.98757
	Protein	Xanthobacteraceae	0.18236	0.334791	PR	S	1	0.98757
	Protein	Carnobacteriaceae	0.181208	0.337907	PR	S	1	0.98757
	Protein	[Odoribacteraceae]	0.179368	0.342918	PR	S	1	0.98757
	Protein	Porphyromonadaceae	-0.171565	0.364661	PR	S	1	0.98757
	Protein	Moraxellaceae	0.164444	0.385197	PR	S	1	0.98757
	Protein	Gemmataceae	0.160906	0.395644	PR	S	1	0.98757
	Protein	Thermaceae	0.160906	0.395644	PR	S	1	0.98757
	Protein	Rikenellaceae	0.150009	0.42882	PR	S	1	0.98757
	Protein	Aeromonadaceae	0.145488	0.443019	PR	S	1	0.98757
	Protein	[Weeksellaceae]	-0.143106	0.450602	PR	S	1	0.98757
	Protein	Sphingomonadaceae	0.142168	0.453607	PR	S	1	0.98757
	Protein	Propionibacteriaceae	0.141889	0.4545	PR	S	1	0.98757
	Protein	Microthrixaceae	-0.139452	0.462365	PR	S	1	0.98757
	Protein	Gemellaceae	-0.13895	0.463994	PR	S	1	0.98757
	Protein	Peptostreptococcaceae	-0.134386	0.478939	PR	S	1	0.98757
	Protein	Microbacteriaceae	0.132877	0.483936	PR	S	1	0.98757
	Protein	Ruminococcaceae	-0.130746	0.491037	PR	S	1	0.98757
	Protein	Fusobacteriaceae	-0.130034	0.493421	PR	S	1	0.98757
	Protein	Pseudomonadaceae	0.128467	0.498688	PR	S	1	0.98757
	Protein	Cytophagaceae	0.128002	0.500255	PR	S	1	0.98757
	Protein	Opitutaceae	0.126025	0.506954	PR	S	1	0.98757
	Protein	Bacteriovoracaceae	0.121953	0.520884	PR	S	1	0.98757
	Protein	Rhodospirillaceae	-0.117998	0.53459	PR	S	1	0.98757
	Protein	[Paraprevotellaceae]	-0.10841	0.568513	PR	S	1	0.98757
	Protein	Bacillaceae	-0.107992	0.570015	PR	S	1	0.98757
	Protein	Rhodobacteraceae	-0.104238	0.583573	PR	S	1	0.98757
	Protein	mitochondria	-0.103939	0.584658	PR	S	1	0.98757
	Protein	Bradyrhizobiaceae	-0.100006	0.599025	PR	S	1	0.98757
	Protein	[Chthoniobacteraceae]	0.0976201	0.607814	PR	S	1	0.98757
	Protein	Crenotrichaceae	0.0965438	0.611796	PR	S	1	0.98757
	Protein	Hyphomonadaceae	0.0965438	0.611796	PR	S	1	0.98757
	Protein	Legionellaceae	0.0965438	0.611796	PR	S	1	0.98757
	Protein	Alcaligenaceae	0.0934322	0.623369	PR	S	1	0.98757
	Protein	Rhodocyclaceae	0.0911749	0.631821	PR	S	1	0.98757
	Protein	Erysipelotrichaceae	-0.0893398	0.638725	PR	S	1	0.98757
	Protein	Enterobacteriaceae	-0.0878192	0.644469	PR	S	1	0.98757
	Protein	Acetobacteraceae	0.0874305	0.64594	PR	S	1	0.98757
	Protein	Desulfovibrionaceae	-0.083044	0.662635	PR	S	1	0.98757
	Protein	Lactobacillaceae	-0.0812465	0.669523	PR	S	1	0.98757
	Protein	Comamonadaceae	0.0812276	0.669595	PR	S	1	0.98757
	Protein	Veillonellaceae	0.0810782	0.670169	PR	S	1	0.98757
	Protein	Bacteroidaceae	-0.0789366	0.678412	PR	S	1	0.98757
	Protein	Campylobacteraceae	0.0766098	0.687411	PR	S	1	0.98757
	Protein	auto67_4W	-0.0750896	0.693312	PR	S	1	0.98757
	Protein	Methylocystaceae	0.0700899	0.712844	PR	S	1	0.98757
	Protein	Helicobacteraceae	-0.0688301	0.717795	PR	S	1	0.98757
	Protein	Alteromonadaceae	0.0675256	0.722932	PR	S	1	0.98757
	Protein	Geobacteraceae	0.0673274	0.723714	PR	S	1	0.98757
	Protein	Lachnospiraceae	0.0669347	0.725264	PR	S	1	0.98757
	Protein	Xanthomonadaceae	0.0654501	0.731131	PR	S	1	0.98757
	Protein	Peptococcaceae	-0.0627351	0.7419	PR	S	1	0.98757
	Protein	[Kouleothrixaceae]	0.0617557	0.745797	PR	S	1	0.98757
	Protein	Isosphaeraceae	-0.0617557	0.745797	PR	S	1	0.98757
	Protein	Sinobacteraceae	-0.0617557	0.745797	PR	S	1	0.98757
	Protein	Prevotellaceae	0.0593433	0.75542	PR	S	1	0.98757
	Protein	Aerococcaceae	-0.0570279	0.764691	PR	S	1	0.98757
	Protein	Paenibacillaceae	-0.0566453	0.766226	PR	S	1	0.98757
	Protein	[Barnesiellaceae]	0.0536354	0.778332	PR	S	1	0.98757
	Protein	Eubacteriaceae	0.0536354	0.778332	PR	S	1	0.98757
	Protein	Streptomycetaceae	-0.0536354	0.778332	PR	S	1	0.98757
	Protein	Turicibacteraceae	-0.0514474	0.787165	PR	S	1	0.98757
	Protein	Phyllobacteriaceae	-0.0503938	0.791427	PR	S	1	0.98757
	Protein	Streptococcaceae	0.0464184	0.807562	PR	S	1	0.98757
	Protein	Chitinophagaceae	0.0439733	0.817525	PR	S	1	0.98757
	Protein	Oxalobacteraceae	-0.0434817	0.819532	PR	S	1	0.98757
	Protein	Planococcaceae	-0.0408166	0.830429	PR	S	1	0.98757
	Protein	[Tissierellaceae]	-0.0405983	0.831323	PR	S	1	0.98757
	Protein	Rhizobiaceae	-0.0399233	0.834089	PR	S	1	0.98757
	Protein	A1-B1	0.0321813	0.86594	PR	S	1	0.98757
	Protein	Gaiellaceae	0.0321813	0.86594	PR	S	1	0.98757
	Protein	Oceanospirillaceae	-0.0321813	0.86594	PR	S	1	0.98757
	Protein	Patulibacteraceae	-0.0321813	0.86594	PR	S	1	0.98757
	Protein	Vibrionaceae	-0.0321813	0.86594	PR	S	1	0.98757
	Protein	Clostridiaceae	-0.0309619	0.870976	PR	S	1	0.98757
	Protein	Mycoplasmataceae	0.0292098	0.878223	PR	S	1	0.98757
	Protein	Nitrososphaeraceae	-0.0257162	0.892698	PR	S	1	0.98757
	Protein	Pasteurellaceae	-0.0248901	0.896126	PR	S	1	0.98757
	Protein	S24-7	0.0247189	0.896837	PR	S	1	0.98757
	Protein	Coriobacteriaceae	0.0236147	0.901423	PR	S	1	0.98757
	Protein	Neisseriaceae	0.0232726	0.902844	PR	S	1	0.98757
	Protein	Staphylococcaceae	0.0224324	0.906336	PR	S	1	0.98757
	Protein	Planctomycetaceae	-0.021107	0.911848	PR	S	1	0.98757
	Protein	Leuconostocaceae	-0.0202447	0.915436	PR	S	1	0.98757
	Protein	Flavobacteriaceae	-0.0199601	0.916621	PR	S	1	0.98757
	Protein	Saprospiraceae	0.0192557	0.919554	PR	S	1	0.98757
	Protein	Actinomycetaceae	0.0157037	0.934358	PR	S	1	0.98757
	Protein	Nocardioidaceae	0.0154389	0.935463	PR	S	1	0.98757
	Protein	Beijerinckiaceae	-0.0133724	0.944087	PR	S	1	0.98757
	Protein	Enterococcaceae	-0.0126192	0.947231	PR	S	1	0.98757
	Protein	Cryomorphaceae	-0.0107271	0.955135	PR	S	1	0.98757
	Protein	mb2424	-0.0107271	0.955135	PR	S	1	0.98757
	Protein	RFP12	-0.0107271	0.955135	PR	S	1	0.98757
	Protein	Corynebacteriaceae	0.0103505	0.956708	PR	S	1	0.98757
	Protein	Mycobacteriaceae	0.00452005	0.981088	PR	S	1	0.996423
	Protein	Verrucomicrobiaceae	0.00179135	0.992504	PR	S	1	0.996423
	Protein	Anaeroplasmataceae	-0.000854755	0.996423	PR	S	1	0.996423
	Protein	Pseudonocardiaceae	-0.000854755	0.996423	PR	S	1	0.996423
	Glucose	Micrococcaceae	0.417398	0.0217376	PR	S	1	0.849927
	Glucose	Propionibacteriaceae	0.416266	0.0221339	PR	S	1	0.849927
	Glucose	Rickettsiaceae	0.397414	0.0296528	PR	S	1	0.849927
	Glucose	[Kouleothrixaceae]	0.355095	0.0541575	PR	S	1	0.849927
	Glucose	Paenibacillaceae	-0.317214	0.0876259	PR	S	1	0.849927
	Glucose	A1-B1	-0.311086	0.0942691	PR	S	1	0.849927
	Glucose	auto67_4W	0.311086	0.0942691	PR	S	1	0.849927
	Glucose	Gaiellaceae	-0.311086	0.0942691	PR	S	1	0.849927
	Glucose	Veillonellaceae	0.308097	0.0976439	PR	S	1	0.849927
	Glucose	Nitrososphaeraceae	-0.30808	0.097663	PR	S	1	0.849927
	Glucose	Aerococcaceae	0.295446	0.112948	PR	S	1	0.849927
	Glucose	Burkholderiaceae	0.293339	0.115661	PR	S	1	0.849927
	Glucose	Isosphaeraceae	0.2779	0.137037	PR	S	1	0.849927
	Glucose	Crenotrichaceae	0.268177	0.1519	PR	S	1	0.849927
	Glucose	Hyphomonadaceae	0.268177	0.1519	PR	S	1	0.849927
	Glucose	Legionellaceae	0.268177	0.1519	PR	S	1	0.849927
	Glucose	Gemellaceae	0.262462	0.16116	PR	S	1	0.849927
	Glucose	Peptostreptococcaceae	0.262007	0.161913	PR	S	1	0.849927
	Glucose	Neisseriaceae	0.251183	0.1806	PR	S	1	0.849927
	Glucose	Tsukamurellaceae	-0.246723	0.188724	PR	S	1	0.849927
	Glucose	Xanthomonadaceae	0.244918	0.192082	PR	S	1	0.849927
	Glucose	Leptotrichiaceae	0.229095	0.223313	PR	S	1	0.849927
	Glucose	Cryomorphaceae	0.225269	0.231354	PR	S	1	0.849927
	Glucose	Dermabacteraceae	-0.225269	0.231354	PR	S	1	0.849927
	Glucose	EB1017	-0.225269	0.231354	PR	S	1	0.849927
	Glucose	Gracilibacteraceae	-0.225269	0.231354	PR	S	1	0.849927
	Glucose	mb2424	0.225269	0.231354	PR	S	1	0.849927
	Glucose	RFP12	0.225269	0.231354	PR	S	1	0.849927
	Glucose	Spirochaetaceae	-0.225269	0.231354	PR	S	1	0.849927
	Glucose	Thermomonosporaceae	-0.225269	0.231354	PR	S	1	0.849927
	Glucose	Campylobacteraceae	0.217805	0.247589	PR	S	1	0.849927
	Glucose	Methylobacteriaceae	0.216435	0.25065	PR	S	1	0.849927
	Glucose	Bradyrhizobiaceae	0.207705	0.270734	PR	S	1	0.849927
	Glucose	Sphingomonadaceae	-0.206435	0.27374	PR	S	1	0.849927
	Glucose	Gemmataceae	0.203815	0.280011	PR	S	1	0.849927
	Glucose	Intrasporangiaceae	-0.203815	0.280011	PR	S	1	0.849927
	Glucose	Kineosporiaceae	-0.203815	0.280011	PR	S	1	0.849927
	Glucose	Thermaceae	0.203815	0.280011	PR	S	1	0.849927
	Glucose	Helicobacteraceae	0.203566	0.280611	PR	S	1	0.849927
	Glucose	Chitinophagaceae	-0.196162	0.298847	PR	S	1	0.849927
	Glucose	Alteromonadaceae	0.193175	0.306414	PR	S	1	0.849927
	Glucose	mitochondria	-0.18718	0.321952	PR	S	1	0.849927
	Glucose	Cytophagaceae	0.185847	0.325473	PR	S	1	0.849927
	Glucose	Rhodobacteraceae	-0.18395	0.330523	PR	S	1	0.849927
	Glucose	[Weeksellaceae]	0.183477	0.331791	PR	S	1	0.849927
	Glucose	Brucellaceae	0.18236	0.334791	PR	S	1	0.849927
	Glucose	Ellin6075	0.18236	0.334791	PR	S	1	0.849927
	Glucose	Mycobacteriaceae	-0.176282	0.351422	PR	S	1	0.849927
	Glucose	Prevotellaceae	0.17458	0.356166	PR	S	1	0.849927
	Glucose	Actinomycetaceae	-0.17219	0.362891	PR	S	1	0.849927
	Glucose	Bacillaceae	0.172106	0.36313	PR	S	1	0.849927
	Glucose	Nocardioidaceae	0.169828	0.36961	PR	S	1	0.849927
	Glucose	Sinobacteraceae	0.169828	0.36961	PR	S	1	0.849927
	Glucose	Aeromonadaceae	-0.168856	0.372396	PR	S	1	0.849927
	Glucose	Nocardiaceae	-0.168162	0.374392	PR	S	1	0.849927
	Glucose	Opitutaceae	-0.16789	0.375177	PR	S	1	0.849927
	Glucose	Moraxellaceae	0.166748	0.378483	PR	S	1	0.849927
	Glucose	Halomonadaceae	0.160841	0.395837	PR	S	1	0.861203
	Glucose	Saprospiraceae	-0.160464	0.396961	PR	S	1	0.861203
	Glucose	Beijerinckiaceae	-0.149154	0.431485	PR	S	1	0.905551
	Glucose	Lachnospiraceae	0.143686	0.448747	PR	S	1	0.905551
	Glucose	Verrucomicrobiaceae	0.141741	0.454978	PR	S	1	0.905551
	Glucose	Desulfovibrionaceae	0.139743	0.461423	PR	S	1	0.905551
	Glucose	Coxiellaceae	-0.139452	0.462365	PR	S	1	0.905551
	Glucose	Gordoniaceae	-0.139452	0.462365	PR	S	1	0.905551
	Glucose	Caulobacteraceae	-0.137395	0.469059	PR	S	1	0.905551
	Glucose	Staphylococcaceae	-0.130332	0.492422	PR	S	1	0.905551
	Glucose	Bifidobacteriaceae	0.121974	0.52081	PR	S	1	0.905551
	Glucose	[Tissierellaceae]	0.119949	0.527805	PR	S	1	0.905551
	Glucose	Lactobacillaceae	0.119755	0.528479	PR	S	1	0.905551
	Glucose	[Barnesiellaceae]	-0.117998	0.53459	PR	S	1	0.905551
	Glucose	Eubacteriaceae	-0.117998	0.53459	PR	S	1	0.905551
	Glucose	Streptomycetaceae	0.117998	0.53459	PR	S	1	0.905551
	Glucose	Solibacteraceae	-0.115209	0.544359	PR	S	1	0.905551
	Glucose	Christensenellaceae	0.112697	0.553228	PR	S	1	0.905551
	Glucose	Clostridiaceae	0.111833	0.556293	PR	S	1	0.905551
	Glucose	Anaeroplasmataceae	0.108554	0.567999	PR	S	1	0.905551
	Glucose	Methylophilaceae	-0.108072	0.569727	PR	S	1	0.905551
	Glucose	Rhodocyclaceae	0.108026	0.569895	PR	S	1	0.905551
	Glucose	Carnobacteriaceae	-0.107272	0.572606	PR	S	1	0.905551
	Glucose	Procabacteriaceae	0.106946	0.573778	PR	S	1	0.905551
	Glucose	Pasteurellaceae	0.100058	0.598834	PR	S	1	0.905551
	Glucose	Flavobacteriaceae	0.0878244	0.644449	PR	S	1	0.905551
	Glucose	Microbacteriaceae	-0.0874331	0.64593	PR	S	1	0.905551
	Glucose	Alcaligenaceae	-0.0871021	0.647184	PR	S	1	0.905551
	Glucose	Methylocystaceae	0.0867576	0.64849	PR	S	1	0.905551
	Glucose	Planctomycetaceae	0.0866896	0.648748	PR	S	1	0.905551
	Glucose	Corynebacteriaceae	0.0859545	0.651539	PR	S	1	0.905551
	Glucose	[Mogibacteriaceae]	-0.0850481	0.654987	PR	S	1	0.905551
	Glucose	Enterobacteriaceae	0.0849216	0.655469	PR	S	1	0.905551
	Glucose	S24-7	0.0846231	0.656606	PR	S	1	0.905551
	Glucose	0319-6G20	0.0771946	0.685145	PR	S	1	0.905551
	Glucose	Sphingobacteriaceae	0.0762148	0.688942	PR	S	1	0.905551
	Glucose	EtOH8	0.0750896	0.693312	PR	S	1	0.905551
	Glucose	Oceanospirillaceae	-0.0750896	0.693312	PR	S	1	0.905551
	Glucose	Patulibacteraceae	-0.0750896	0.693312	PR	S	1	0.905551
	Glucose	RB40	0.0750896	0.693312	PR	S	1	0.905551
	Glucose	Vibrionaceae	-0.0750896	0.693312	PR	S	1	0.905551
	Glucose	Phyllobacteriaceae	0.0730196	0.701376	PR	S	1	0.90683
	Glucose	[Chthoniobacteraceae]	0.0704824	0.711304	PR	S	1	0.910469
	Glucose	Peptococcaceae	-0.0668489	0.725602	PR	S	1	0.919575
	Glucose	Porphyromonadaceae	0.0599646	0.752939	PR	S	1	0.938223
	Glucose	Planococcaceae	-0.0579664	0.76093	PR	S	1	0.938223
	Glucose	Mycoplasmataceae	0.0576229	0.762306	PR	S	1	0.938223
	Glucose	Rhodospirillaceae	0.0536354	0.778332	PR	S	1	0.939873
	Glucose	Xanthobacteraceae	-0.0536354	0.778332	PR	S	1	0.939873
	Glucose	Fusobacteriaceae	0.0493598	0.795616	PR	S	1	0.951765
	Glucose	Bacteroidaceae	-0.0398037	0.834579	PR	S	1	0.96458
	Glucose	Pseudomonadaceae	-0.0391476	0.837269	PR	S	1	0.96458
	Glucose	Ruminococcaceae	0.0370372	0.845935	PR	S	1	0.96458
	Glucose	Rhizobiaceae	0.0339198	0.858768	PR	S	1	0.96458
	Glucose	Microthrixaceae	0.0321813	0.86594	PR	S	1	0.96458
	Glucose	Streptococcaceae	0.0314663	0.868892	PR	S	1	0.96458
	Glucose	Leuconostocaceae	0.0304783	0.872976	PR	S	1	0.96458
	Glucose	Coriobacteriaceae	0.0289213	0.879416	PR	S	1	0.96458
	Glucose	Oxalobacteraceae	-0.0274859	0.885361	PR	S	1	0.96458
	Glucose	Hyphomicrobiaceae	-0.0271203	0.886876	PR	S	1	0.96458
	Glucose	Erysipelotrichaceae	0.0265544	0.889222	PR	S	1	0.96458
	Glucose	Acetobacteraceae	0.0238042	0.900636	PR	S	1	0.968751
	Glucose	[Paraprevotellaceae]	-0.0154113	0.935578	PR	S	1	0.986645
	Glucose	Rikenellaceae	0.012029	0.949696	PR	S	1	0.986645
	Glucose	Turicibacteraceae	-0.0116098	0.951447	PR	S	1	0.986645
	Glucose	Pseudonocardiaceae	0.0094023	0.960671	PR	S	1	0.986645
	Glucose	Geobacteraceae	-0.00893444	0.962627	PR	S	1	0.986645
	Glucose	Enterococcaceae	-0.0073421	0.969284	PR	S	1	0.986645
	Glucose	Bacteriovoracaceae	-0.00641857	0.973146	PR	S	1	0.986645
	Glucose	Comamonadaceae	0.00335651	0.985955	PR	S	1	0.986645
	Glucose	[Odoribacteraceae]	-0.0031916	0.986645	PR	S	1	0.986645
	Weight	Caulobacteraceae	0.385328	0.0428712	PR	S	1	0.973595
	Weight	auto67_4W	-0.321722	0.0950186	PR	S	1	0.973595
	Weight	Bacteroidaceae	-0.320636	0.0962031	PR	S	1	0.973595
	Weight	[Barnesiellaceae]	-0.297891	0.123654	PR	S	1	0.973595
	Weight	Eubacteriaceae	-0.297891	0.123654	PR	S	1	0.973595
	Weight	Geobacteraceae	0.282445	0.145321	PR	S	1	0.973595
	Weight	EtOH8	-0.274059	0.158169	PR	S	1	0.973595
	Weight	RB40	-0.274059	0.158169	PR	S	1	0.973595
	Weight	Microbacteriaceae	-0.261504	0.178887	PR	S	1	0.973595
	Weight	Helicobacteraceae	0.255512	0.189415	PR	S	1	0.973595
	Weight	Leuconostocaceae	-0.254312	0.191576	PR	S	1	0.973595
	Weight	Oceanospirillaceae	0.250228	0.199051	PR	S	1	0.973595
	Weight	Patulibacteraceae	0.250228	0.199051	PR	S	1	0.973595
	Weight	Vibrionaceae	0.250228	0.199051	PR	S	1	0.973595
	Weight	Rhodocyclaceae	-0.246869	0.205348	PR	S	1	0.973595
	Weight	Gemellaceae	-0.240411	0.217834	PR	S	1	0.973595
	Weight	Nocardioidaceae	-0.240411	0.217834	PR	S	1	0.973595
	Weight	Moraxellaceae	-0.236304	0.226036	PR	S	1	0.973595
	Weight	Cytophagaceae	-0.23617	0.226308	PR	S	1	0.973595
	Weight	Saprospiraceae	0.235929	0.226795	PR	S	1	0.973595
	Weight	Beijerinckiaceae	-0.228295	0.242622	PR	S	1	0.973595
	Weight	Intrasporangiaceae	0.226397	0.246668	PR	S	1	0.973595
	Weight	Kineosporiaceae	0.226397	0.246668	PR	S	1	0.973595
	Weight	Streptomycetaceae	-0.226397	0.246668	PR	S	1	0.973595
	Weight	[Paraprevotellaceae]	0.222221	0.255724	PR	S	1	0.973595
	Weight	Coriobacteriaceae	0.214402	0.27326	PR	S	1	0.973595
	Weight	Nitrososphaeraceae	0.210216	0.282959	PR	S	1	0.973595
	Weight	Sphingobacteriaceae	-0.209393	0.28489	PR	S	1	0.973595
	Weight	Lachnospiraceae	-0.207819	0.288608	PR	S	1	0.973595
	Weight	Microthrixaceae	-0.202566	0.301242	PR	S	1	0.973595
	Weight	Xanthobacteraceae	0.202566	0.301242	PR	S	1	0.973595
	Weight	Rickettsiaceae	-0.191084	0.330038	PR	S	1	0.973595
	Weight	Alteromonadaceae	-0.188895	0.335713	PR	S	1	0.973595
	Weight	Aeromonadaceae	-0.183975	0.348679	PR	S	1	0.973595
	Weight	Christensenellaceae	-0.180147	0.358972	PR	S	1	0.973595
	Weight	Bradyrhizobiaceae	-0.179754	0.360039	PR	S	1	0.973595
	Weight	[Weeksellaceae]	0.179421	0.360944	PR	S	1	0.973595
	Weight	Aerococcaceae	-0.174729	0.373844	PR	S	1	0.973595
	Weight	Clostridiaceae	-0.174594	0.374221	PR	S	1	0.973595
	Weight	Paenibacillaceae	0.170619	0.385363	PR	S	1	0.973595
	Weight	Peptococcaceae	0.168558	0.391213	PR	S	1	0.973595
	Weight	Turicibacteraceae	-0.165322	0.400503	PR	S	1	0.973595
	Weight	Propionibacteriaceae	-0.163136	0.406846	PR	S	1	0.973595
	Weight	Sphingomonadaceae	0.15825	0.421228	PR	S	1	0.973595
	Weight	Bacteriovoracaceae	0.15455	0.432305	PR	S	1	0.973595
	Weight	Methylophilaceae	-0.15455	0.432305	PR	S	1	0.973595
	Weight	Neisseriaceae	-0.152532	0.438414	PR	S	1	0.973595
	Weight	Xanthomonadaceae	0.148323	0.451301	PR	S	1	0.973595
	Weight	Staphylococcaceae	-0.147823	0.452845	PR	S	1	0.973595
	Weight	[Mogibacteriaceae]	0.146863	0.455816	PR	S	1	0.973595
	Weight	Solibacteraceae	-0.145864	0.458921	PR	S	1	0.973595
	Weight	Streptococcaceae	-0.145388	0.460405	PR	S	1	0.973595
	Weight	Pseudomonadaceae	-0.143203	0.467244	PR	S	1	0.973595
	Weight	Planctomycetaceae	0.140744	0.475005	PR	S	1	0.973595
	Weight	Methylocystaceae	-0.137284	0.486037	PR	S	1	0.973595
	Weight	Bacillaceae	-0.135618	0.491392	PR	S	1	0.973595
	Weight	Procabacteriaceae	-0.132169	0.502578	PR	S	1	0.973595
	Weight	Halomonadaceae	0.131218	0.505685	PR	S	1	0.973595
	Weight	Gemmataceae	-0.131072	0.506164	PR	S	1	0.973595
	Weight	Thermaceae	-0.131072	0.506164	PR	S	1	0.973595
	Weight	Ruminococcaceae	-0.128829	0.51353	PR	S	1	0.973595
	Weight	Alcaligenaceae	-0.127374	0.518336	PR	S	1	0.973595
	Weight	Rhodobacteraceae	-0.126211	0.522197	PR	S	1	0.973595
	Weight	Mycoplasmataceae	-0.122538	0.53447	PR	S	1	0.973595
	Weight	Leptotrichiaceae	-0.122159	0.535746	PR	S	1	0.973595
	Weight	Rikenellaceae	-0.121639	0.537495	PR	S	1	0.973595
	Weight	Veillonellaceae	-0.121371	0.538401	PR	S	1	0.973595
	Weight	Pseudonocardiaceae	-0.117797	0.550516	PR	S	1	0.973595
	Weight	Planococcaceae	0.11642	0.555215	PR	S	1	0.973595
	Weight	Fusobacteriaceae	0.110009	0.577343	PR	S	1	0.973595
	Weight	Porphyromonadaceae	-0.106302	0.590314	PR	S	1	0.973595
	Weight	Micrococcaceae	0.10251	0.603709	PR	S	1	0.973595
	Weight	[Kouleothrixaceae]	-0.095325	0.629439	PR	S	1	0.973595
	Weight	A1-B1	-0.095325	0.629439	PR	S	1	0.973595
	Weight	Crenotrichaceae	-0.095325	0.629439	PR	S	1	0.973595
	Weight	Gaiellaceae	-0.095325	0.629439	PR	S	1	0.973595
	Weight	Hyphomonadaceae	-0.095325	0.629439	PR	S	1	0.973595
	Weight	Legionellaceae	-0.095325	0.629439	PR	S	1	0.973595
	Weight	Acetobacteraceae	0.0925267	0.639577	PR	S	1	0.973595
	Weight	Bifidobacteriaceae	-0.0906085	0.646564	PR	S	1	0.973595
	Weight	Isosphaeraceae	-0.0858612	0.66398	PR	S	1	0.973595
	Weight	mitochondria	0.0840866	0.670536	PR	S	1	0.973595
	Weight	Coxiellaceae	0.0834094	0.673043	PR	S	1	0.973595
	Weight	Gordoniaceae	0.0834094	0.673043	PR	S	1	0.973595
	Weight	Chitinophagaceae	-0.0821498	0.677717	PR	S	1	0.973595
	Weight	Corynebacteriaceae	0.0789471	0.689652	PR	S	1	0.973595
	Weight	Actinomycetaceae	0.069203	0.726405	PR	S	1	0.973595
	Weight	0319-6G20	-0.068689	0.728361	PR	S	1	0.973595
	Weight	Prevotellaceae	0.0669741	0.734898	PR	S	1	0.973595
	Weight	Peptostreptococcaceae	0.0639466	0.746485	PR	S	1	0.973595
	Weight	Comamonadaceae	-0.06374	0.747278	PR	S	1	0.973595
	Weight	Anaeroplasmataceae	0.061193	0.757071	PR	S	1	0.973595
	Weight	Sinobacteraceae	0.0601028	0.761273	PR	S	1	0.973595
	Weight	Dermabacteraceae	0.0595781	0.763299	PR	S	1	0.973595
	Weight	EB1017	0.0595781	0.763299	PR	S	1	0.973595
	Weight	Gracilibacteraceae	0.0595781	0.763299	PR	S	1	0.973595
	Weight	Spirochaetaceae	0.0595781	0.763299	PR	S	1	0.973595
	Weight	Thermomonosporaceae	0.0595781	0.763299	PR	S	1	0.973595
	Weight	S24-7	-0.0543836	0.783428	PR	S	1	0.989177
	Weight	Flavobacteriaceae	-0.0441049	0.823653	PR	S	1	0.989232
	Weight	Methylobacteriaceae	-0.043265	0.826961	PR	S	1	0.989232
	Weight	[Chthoniobacteraceae]	-0.0428962	0.828414	PR	S	1	0.989232
	Weight	Mycobacteriaceae	-0.0409532	0.83608	PR	S	1	0.989232
	Weight	Lactobacillaceae	-0.0376661	0.849082	PR	S	1	0.989232
	Weight	Rhizobiaceae	0.0371903	0.850967	PR	S	1	0.989232
	Weight	Tsukamurellaceae	-0.0357469	0.856691	PR	S	1	0.989232
	Weight	Oxalobacteraceae	0.0355894	0.857316	PR	S	1	0.989232
	Weight	Desulfovibrionaceae	0.033194	0.866832	PR	S	1	0.989232
	Weight	Verrucomicrobiaceae	-0.0297403	0.880584	PR	S	1	0.989232
	Weight	Opitutaceae	-0.0297244	0.880648	PR	S	1	0.989232
	Weight	[Odoribacteraceae]	-0.0294491	0.881745	PR	S	1	0.989232
	Weight	Erysipelotrichaceae	0.0246554	0.900892	PR	S	1	0.989232
	Weight	Hyphomicrobiaceae	-0.0207016	0.916726	PR	S	1	0.989232
	Weight	Pasteurellaceae	-0.0125582	0.949428	PR	S	1	0.989232
	Weight	Brucellaceae	0.0119156	0.952013	PR	S	1	0.989232
	Weight	Burkholderiaceae	0.0119156	0.952013	PR	S	1	0.989232
	Weight	Ellin6075	0.0119156	0.952013	PR	S	1	0.989232
	Weight	Rhodospirillaceae	-0.0119156	0.952013	PR	S	1	0.989232
	Weight	Carnobacteriaceae	-0.00917895	0.963026	PR	S	1	0.989232
	Weight	Enterobacteriaceae	0.00808774	0.967419	PR	S	1	0.989232
	Weight	Enterococcaceae	-0.00722599	0.970889	PR	S	1	0.989232
	Weight	Nocardiaceae	0.00645725	0.973985	PR	S	1	0.989232
	Weight	[Tissierellaceae]	0.00467839	0.98115	PR	S	1	0.989232
	Weight	Phyllobacteriaceae	0.00449869	0.981874	PR	S	1	0.989232
	Weight	Campylobacteraceae	-0.00267233	0.989232	PR	S	1	0.989232
	Development	Enterobacteriaceae	-0.507623	0.00419042	PR	S	0.536374	0.471196
	Development	Porphyromonadaceae	-0.466144	0.00942254	PR	S	1	0.471196
	Development	Acetobacteraceae	0.444453	0.0138672	PR	S	1	0.471196
	Development	Bacteroidaceae	-0.438514	0.0153513	PR	S	1	0.471196
	Development	Oxalobacteraceae	-0.427406	0.0184817	PR	S	1	0.471196
	Development	Bifidobacteriaceae	-0.416398	0.0220873	PR	S	1	0.471196
	Development	Ruminococcaceae	-0.394759	0.0308614	PR	S	1	0.564322
	Development	Staphylococcaceae	-0.380727	0.0379291	PR	S	1	0.567652
	Development	Pseudomonadaceae	-0.363334	0.0484346	PR	S	1	0.567652
	Development	Turicibacteraceae	-0.350402	0.0576484	PR	S	1	0.567652
	Development	Peptostreptococcaceae	-0.344931	0.061938	PR	S	1	0.567652
	Development	Alcaligenaceae	-0.3403	0.0657606	PR	S	1	0.567652
	Development	mitochondria	-0.318697	0.0860736	PR	S	1	0.567652
	Development	[Chthoniobacteraceae]	-0.312337	0.0928828	PR	S	1	0.567652
	Development	Halomonadaceae	-0.30658	0.0993915	PR	S	1	0.567652
	Development	Lachnospiraceae	-0.301116	0.105882	PR	S	1	0.567652
	Development	[Weeksellaceae]	-0.291397	0.118204	PR	S	1	0.567652
	Development	Desulfovibrionaceae	-0.286778	0.124421	PR	S	1	0.567652
	Development	[Barnesiellaceae]	-0.285158	0.126656	PR	S	1	0.567652
	Development	Eubacteriaceae	-0.285158	0.126656	PR	S	1	0.567652
	Development	Lactobacillaceae	-0.28357	0.128876	PR	S	1	0.567652
	Development	Leptotrichiaceae	-0.281815	0.131363	PR	S	1	0.567652
	Development	Erysipelotrichaceae	-0.281162	0.132298	PR	S	1	0.567652
	Development	[Paraprevotellaceae]	-0.276832	0.138617	PR	S	1	0.567652
	Development	Xanthobacteraceae	0.274191	0.142578	PR	S	1	0.567652
	Development	Campylobacteraceae	0.271688	0.146405	PR	S	1	0.567652
	Development	Burkholderiaceae	-0.268347	0.151631	PR	S	1	0.567652
	Development	Isosphaeraceae	-0.268347	0.151631	PR	S	1	0.567652
	Development	Methylophilaceae	0.268347	0.151631	PR	S	1	0.567652
	Development	Nocardioidaceae	-0.268347	0.151631	PR	S	1	0.567652
	Development	Anaeroplasmataceae	-0.267201	0.153453	PR	S	1	0.567652
	Development	Solibacteraceae	0.266084	0.155246	PR	S	1	0.567652
	Development	Peptococcaceae	-0.264278	0.158173	PR	S	1	0.567652
	Development	S24-7	-0.259107	0.166779	PR	S	1	0.567652
	Development	Caulobacteraceae	0.25444	0.174825	PR	S	1	0.567652
	Development	Moraxellaceae	-0.252551	0.178158	PR	S	1	0.567652
	Development	Prevotellaceae	-0.250692	0.181483	PR	S	1	0.567652
	Development	Chitinophagaceae	-0.247628	0.187056	PR	S	1	0.567652
	Development	Bacillaceae	-0.244886	0.192142	PR	S	1	0.567652
	Development	Streptococcaceae	-0.236498	0.208301	PR	S	1	0.567652
	Development	Leuconostocaceae	-0.232462	0.216398	PR	S	1	0.567652
	Development	Cryomorphaceae	-0.23032	0.220781	PR	S	1	0.567652
	Development	EtOH8	0.23032	0.220781	PR	S	1	0.567652
	Development	Gemmataceae	-0.23032	0.220781	PR	S	1	0.567652
	Development	mb2424	-0.23032	0.220781	PR	S	1	0.567652
	Development	RB40	0.23032	0.220781	PR	S	1	0.567652
	Development	RFP12	-0.23032	0.220781	PR	S	1	0.567652
	Development	Rhodospirillaceae	-0.23032	0.220781	PR	S	1	0.567652
	Development	Thermaceae	-0.23032	0.220781	PR	S	1	0.567652
	Development	Verrucomicrobiaceae	-0.229855	0.221739	PR	S	1	0.567652
	Development	Phyllobacteriaceae	-0.225548	0.230761	PR	S	1	0.579164
	Development	Comamonadaceae	-0.219062	0.244805	PR	S	1	0.602597
	Development	Mycoplasmataceae	-0.207967	0.270117	PR	S	1	0.633725
	Development	Veillonellaceae	-0.203271	0.281324	PR	S	1	0.633725
	Development	Enterococcaceae	-0.202213	0.28389	PR	S	1	0.633725
	Development	Planctomycetaceae	-0.200003	0.289295	PR	S	1	0.633725
	Development	Crenotrichaceae	0.197417	0.295705	PR	S	1	0.633725
	Development	Hyphomonadaceae	0.197417	0.295705	PR	S	1	0.633725
	Development	Legionellaceae	0.197417	0.295705	PR	S	1	0.633725
	Development	Rhodobacteraceae	0.196876	0.297059	PR	S	1	0.633725
	Development	Neisseriaceae	-0.168886	0.372312	PR	S	1	0.72366
	Development	Flavobacteriaceae	-0.166935	0.377941	PR	S	1	0.72366
	Development	Propionibacteriaceae	-0.165826	0.38116	PR	S	1	0.72366
	Development	Nocardiaceae	0.165428	0.382323	PR	S	1	0.72366
	Development	Helicobacteraceae	-0.159605	0.399526	PR	S	1	0.72366
	Development	Rhizobiaceae	-0.154987	0.413478	PR	S	1	0.72366
	Development	Geobacteraceae	-0.151866	0.423062	PR	S	1	0.72366
	Development	Clostridiaceae	-0.150131	0.428441	PR	S	1	0.72366
	Development	Gemellaceae	-0.149958	0.428977	PR	S	1	0.72366
	Development	[Tissierellaceae]	-0.148464	0.433643	PR	S	1	0.72366
	Development	Mycobacteriaceae	0.144804	0.445189	PR	S	1	0.72366
	Development	Brucellaceae	-0.142579	0.452287	PR	S	1	0.72366
	Development	Dermabacteraceae	0.142579	0.452287	PR	S	1	0.72366
	Development	EB1017	0.142579	0.452287	PR	S	1	0.72366
	Development	Ellin6075	-0.142579	0.452287	PR	S	1	0.72366
	Development	Gracilibacteraceae	0.142579	0.452287	PR	S	1	0.72366
	Development	Microthrixaceae	-0.142579	0.452287	PR	S	1	0.72366
	Development	Spirochaetaceae	0.142579	0.452287	PR	S	1	0.72366
	Development	Streptomycetaceae	-0.142579	0.452287	PR	S	1	0.72366
	Development	Thermomonosporaceae	0.142579	0.452287	PR	S	1	0.72366
	Development	Bacteriovoracaceae	-0.137812	0.467697	PR	S	1	0.72821
	Development	[Odoribacteraceae]	-0.137379	0.46911	PR	S	1	0.72821
	Development	Cytophagaceae	-0.136435	0.472199	PR	S	1	0.72821
	Development	Rikenellaceae	-0.132272	0.485948	PR	S	1	0.740492
	Development	Hyphomicrobiaceae	0.13017	0.492966	PR	S	1	0.742349
	Development	Carnobacteriaceae	0.124534	0.512033	PR	S	1	0.762095
	Development	Christensenellaceae	-0.122353	0.519508	PR	S	1	0.764333
	Development	Coriobacteriaceae	-0.118686	0.532192	PR	S	1	0.768335
	Development	Nitrososphaeraceae	0.115426	0.543596	PR	S	1	0.768335
	Development	Bradyrhizobiaceae	-0.115139	0.544604	PR	S	1	0.768335
	Development	Planococcaceae	-0.114675	0.546238	PR	S	1	0.768335
	Development	Rhodocyclaceae	-0.109986	0.562871	PR	S	1	0.783124
	Development	Methylobacteriaceae	-0.105295	0.579742	PR	S	1	0.797925
	Development	Aeromonadaceae	-0.096148	0.613263	PR	S	1	0.835082
	Development	Fusobacteriaceae	-0.0919794	0.628803	PR	S	1	0.84723
	Development	Saprospiraceae	-0.0853124	0.653981	PR	S	1	0.866589
	Development	Xanthomonadaceae	-0.0829833	0.662867	PR	S	1	0.866589
	Development	Beijerinckiaceae	-0.0828225	0.663482	PR	S	1	0.866589
	Development	Corynebacteriaceae	-0.076379	0.688306	PR	S	1	0.87498
	Development	Sphingomonadaceae	-0.0759134	0.690112	PR	S	1	0.87498
	Development	Procabacteriaceae	-0.0758355	0.690414	PR	S	1	0.87498
	Development	[Mogibacteriaceae]	-0.0557125	0.769973	PR	S	1	0.94533
	Development	Opitutaceae	-0.0541609	0.776215	PR	S	1	0.94533
	Development	Alteromonadaceae	-0.0517798	0.785821	PR	S	1	0.94533
	Development	Rickettsiaceae	0.0432091	0.820645	PR	S	1	0.94533
	Development	Sinobacteraceae	0.0394628	0.835977	PR	S	1	0.94533
	Development	Micrococcaceae	-0.035342	0.852909	PR	S	1	0.94533
	Development	Pasteurellaceae	-0.0325738	0.86432	PR	S	1	0.94533
	Development	0319-6G20	0.0315702	0.868463	PR	S	1	0.94533
	Development	[Kouleothrixaceae]	-0.0236777	0.901161	PR	S	1	0.94533
	Development	Paenibacillaceae	0.0231662	0.903286	PR	S	1	0.94533
	Development	Actinomycetaceae	-0.0219711	0.908254	PR	S	1	0.94533
	Development	A1-B1	0.0219352	0.908403	PR	S	1	0.94533
	Development	auto67_4W	0.0219352	0.908403	PR	S	1	0.94533
	Development	Coxiellaceae	0.0219352	0.908403	PR	S	1	0.94533
	Development	Gaiellaceae	0.0219352	0.908403	PR	S	1	0.94533
	Development	Gordoniaceae	0.0219352	0.908403	PR	S	1	0.94533
	Development	Intrasporangiaceae	0.0219352	0.908403	PR	S	1	0.94533
	Development	Kineosporiaceae	0.0219352	0.908403	PR	S	1	0.94533
	Development	Oceanospirillaceae	0.0219352	0.908403	PR	S	1	0.94533
	Development	Patulibacteraceae	0.0219352	0.908403	PR	S	1	0.94533
	Development	Tsukamurellaceae	0.0219352	0.908403	PR	S	1	0.94533
	Development	Vibrionaceae	0.0219352	0.908403	PR	S	1	0.94533
	Development	Pseudonocardiaceae	-0.0201002	0.916038	PR	S	1	0.945526
	Development	Microbacteriaceae	-0.0183406	0.923366	PR	S	1	0.945526
	Development	Sphingobacteriaceae	-0.0154527	0.935405	PR	S	1	0.950253
	Development	Aerococcaceae	0.010713	0.955194	PR	S	1	0.962715
	Development	Methylocystaceae	-0.00502505	0.978975	PR	S	1	0.978975
	Total	mitochondria	-0.466199	0.00941306	PR	S	1	0.801027
	Total	[Paraprevotellaceae]	-0.435043	0.016278	PR	S	1	0.801027
	Total	Enterobacteriaceae	-0.412447	0.0235145	PR	S	1	0.801027
	Total	Sphingobacteriaceae	-0.371675	0.0431403	PR	S	1	0.801027
	Total	Rikenellaceae	-0.366108	0.0466194	PR	S	1	0.801027
	Total	Sphingomonadaceae	-0.347169	0.0601535	PR	S	1	0.801027
	Total	Streptococcaceae	-0.336126	0.069361	PR	S	1	0.801027
	Total	[Odoribacteraceae]	-0.321964	0.0827266	PR	S	1	0.801027
	Total	Methylophilaceae	-0.316744	0.0881217	PR	S	1	0.801027
	Total	Procabacteriaceae	-0.314582	0.0904337	PR	S	1	0.801027
	Total	Solibacteraceae	-0.312696	0.0924879	PR	S	1	0.801027
	Total	Gemellaceae	0.309019	0.0965932	PR	S	1	0.801027
	Total	EtOH8	-0.300593	0.10652	PR	S	1	0.801027
	Total	RB40	-0.300593	0.10652	PR	S	1	0.801027
	Total	Acetobacteraceae	0.286096	0.125358	PR	S	1	0.801027
	Total	Rickettsiaceae	-0.27921	0.135119	PR	S	1	0.801027
	Total	Rhodospirillaceae	0.279122	0.135249	PR	S	1	0.801027
	Total	Xanthobacteraceae	0.279122	0.135249	PR	S	1	0.801027
	Total	Micrococcaceae	-0.27309	0.144251	PR	S	1	0.801027
	Total	Aerococcaceae	0.267656	0.152728	PR	S	1	0.801027
	Total	Bradyrhizobiaceae	0.258551	0.167723	PR	S	1	0.801027
	Total	Christensenellaceae	-0.258008	0.168648	PR	S	1	0.801027
	Total	Oxalobacteraceae	-0.252977	0.177403	PR	S	1	0.801027
	Total	Turicibacteraceae	-0.250603	0.181643	PR	S	1	0.801027
	Total	Methylobacteriaceae	-0.249535	0.183572	PR	S	1	0.801027
	Total	Gemmataceae	-0.246915	0.188368	PR	S	1	0.801027
	Total	Thermaceae	-0.246915	0.188368	PR	S	1	0.801027
	Total	Geobacteraceae	-0.242855	0.195973	PR	S	1	0.801027
	Total	Veillonellaceae	-0.240338	0.200791	PR	S	1	0.801027
	Total	[Chthoniobacteraceae]	-0.239714	0.201999	PR	S	1	0.801027
	Total	Brucellaceae	0.23618	0.208931	PR	S	1	0.801027
	Total	Ellin6075	0.23618	0.208931	PR	S	1	0.801027
	Total	Oceanospirillaceae	-0.225444	0.230981	PR	S	1	0.801027
	Total	Patulibacteraceae	-0.225444	0.230981	PR	S	1	0.801027
	Total	Vibrionaceae	-0.225444	0.230981	PR	S	1	0.801027
	Total	Microbacteriaceae	-0.225269	0.231353	PR	S	1	0.801027
	Total	Coriobacteriaceae	-0.225178	0.231547	PR	S	1	0.801027
	Total	Moraxellaceae	-0.219315	0.244246	PR	S	1	0.822724
	Total	Leuconostocaceae	-0.205277	0.276501	PR	S	1	0.836828
	Total	Coxiellaceae	-0.203974	0.279629	PR	S	1	0.836828
	Total	Gordoniaceae	-0.203974	0.279629	PR	S	1	0.836828
	Total	Hyphomicrobiaceae	-0.203561	0.280624	PR	S	1	0.836828
	Total	Alcaligenaceae	-0.203355	0.281122	PR	S	1	0.836828
	Total	Xanthomonadaceae	-0.197673	0.295067	PR	S	1	0.858377
	Total	Bacteriovoracaceae	-0.192707	0.307608	PR	S	1	0.865909
	Total	Pseudonocardiaceae	0.184129	0.330043	PR	S	1	0.865909
	Total	[Barnesiellaceae]	-0.182503	0.334408	PR	S	1	0.865909
	Total	Eubacteriaceae	-0.182503	0.334408	PR	S	1	0.865909
	Total	Lactobacillaceae	-0.182	0.335763	PR	S	1	0.865909
	Total	Leptotrichiaceae	0.177985	0.346712	PR	S	1	0.865909
	Total	Cytophagaceae	-0.176678	0.350324	PR	S	1	0.865909
	Total	Aeromonadaceae	-0.173892	0.358095	PR	S	1	0.865909
	Total	[Tissierellaceae]	-0.166098	0.38037	PR	S	1	0.865909
	Total	[Weeksellaceae]	-0.165529	0.382027	PR	S	1	0.865909
	Total	Pseudomonadaceae	-0.163242	0.388729	PR	S	1	0.865909
	Total	Propionibacteriaceae	-0.158894	0.401656	PR	S	1	0.865909
	Total	Carnobacteriaceae	-0.158467	0.402941	PR	S	1	0.865909
	Total	Helicobacteraceae	-0.150599	0.426986	PR	S	1	0.865909
	Total	auto67_4W	0.150296	0.427926	PR	S	1	0.865909
	Total	Campylobacteraceae	-0.149557	0.430227	PR	S	1	0.865909
	Total	Prevotellaceae	-0.149165	0.431453	PR	S	1	0.865909
	Total	Dermabacteraceae	-0.139561	0.462013	PR	S	1	0.865909
	Total	EB1017	-0.139561	0.462013	PR	S	1	0.865909
	Total	Gracilibacteraceae	-0.139561	0.462013	PR	S	1	0.865909
	Total	Spirochaetaceae	-0.139561	0.462013	PR	S	1	0.865909
	Total	Thermomonosporaceae	-0.139561	0.462013	PR	S	1	0.865909
	Total	Pasteurellaceae	-0.139244	0.463039	PR	S	1	0.865909
	Total	Sinobacteraceae	0.139059	0.463642	PR	S	1	0.865909
	Total	Opitutaceae	-0.138094	0.466779	PR	S	1	0.865909
	Total	Ruminococcaceae	-0.132857	0.484002	PR	S	1	0.866622
	Total	Nocardiaceae	-0.132474	0.485274	PR	S	1	0.866622
	Total	Porphyromonadaceae	-0.131572	0.488277	PR	S	1	0.866622
	Total	Chitinophagaceae	-0.129788	0.494245	PR	S	1	0.866622
	Total	Flavobacteriaceae	-0.124382	0.512552	PR	S	1	0.867694
	Total	Burkholderiaceae	0.123608	0.5152	PR	S	1	0.867694
	Total	Neisseriaceae	-0.122477	0.51908	PR	S	1	0.867694
	Total	Bacteroidaceae	-0.117378	0.536753	PR	S	1	0.867694
	Total	Erysipelotrichaceae	0.115872	0.542028	PR	S	1	0.867694
	Total	Rhodobacteraceae	0.11317	0.551551	PR	S	1	0.867694
	Total	Caulobacteraceae	0.111552	0.557292	PR	S	1	0.867694
	Total	Lachnospiraceae	-0.11064	0.560538	PR	S	1	0.867694
	Total	Verrucomicrobiaceae	-0.110254	0.561916	PR	S	1	0.867694
	Total	0319-6G20	0.108157	0.569424	PR	S	1	0.867694
	Total	Nocardioidaceae	-0.108157	0.569424	PR	S	1	0.867694
	Total	Halomonadaceae	-0.104797	0.581544	PR	S	1	0.873429
	Total	Rhizobiaceae	-0.103341	0.586835	PR	S	1	0.873429
	Total	Nitrososphaeraceae	-0.0970257	0.610012	PR	S	1	0.888387
	Total	Microthrixaceae	0.096619	0.611517	PR	S	1	0.888387
	Total	Anaeroplasmataceae	-0.0949517	0.617706	PR	S	1	0.888387
	Total	Planococcaceae	-0.0919947	0.628746	PR	S	1	0.894217
	Total	Mycobacteriaceae	-0.0814243	0.66884	PR	S	1	0.940786
	Total	Corynebacteriaceae	-0.0750999	0.693272	PR	S	1	0.94724
	Total	Clostridiaceae	-0.0744591	0.695765	PR	S	1	0.94724
	Total	Paenibacillaceae	-0.0736963	0.698736	PR	S	1	0.94724
	Total	Bacillaceae	-0.0670074	0.724977	PR	S	1	0.94724
	Total	Cryomorphaceae	-0.0644127	0.73524	PR	S	1	0.94724
	Total	mb2424	-0.0644127	0.73524	PR	S	1	0.94724
	Total	RFP12	-0.0644127	0.73524	PR	S	1	0.94724
	Total	Saprospiraceae	-0.0642357	0.735942	PR	S	1	0.94724
	Total	Actinomycetaceae	-0.0614852	0.746874	PR	S	1	0.94724
	Total	Peptostreptococcaceae	-0.0593069	0.755566	PR	S	1	0.94724
	Total	Comamonadaceae	-0.0582249	0.759895	PR	S	1	0.94724
	Total	Planctomycetaceae	-0.0520543	0.784712	PR	S	1	0.94724
	Total	Staphylococcaceae	-0.0481549	0.800504	PR	S	1	0.94724
	Total	Crenotrichaceae	0.0429418	0.821737	PR	S	1	0.94724
	Total	Hyphomonadaceae	0.0429418	0.821737	PR	S	1	0.94724
	Total	Legionellaceae	0.0429418	0.821737	PR	S	1	0.94724
	Total	Tsukamurellaceae	0.0429418	0.821737	PR	S	1	0.94724
	Total	S24-7	-0.0423446	0.824178	PR	S	1	0.94724
	Total	Rhodocyclaceae	-0.0418587	0.826164	PR	S	1	0.94724
	Total	Mycoplasmataceae	-0.0413242	0.828351	PR	S	1	0.94724
	Total	Phyllobacteriaceae	0.0370529	0.845871	PR	S	1	0.94724
	Total	Bifidobacteriaceae	0.0366893	0.847365	PR	S	1	0.94724
	Total	Alteromonadaceae	-0.0348584	0.8549	PR	S	1	0.94724
	Total	Methylocystaceae	-0.0329337	0.862835	PR	S	1	0.94724
	Total	A1-B1	-0.0322063	0.865836	PR	S	1	0.94724
	Total	Gaiellaceae	-0.0322063	0.865836	PR	S	1	0.94724
	Total	Beijerinckiaceae	-0.0239347	0.900094	PR	S	1	0.976373
	Total	[Mogibacteriaceae]	0.0175361	0.926718	PR	S	1	0.996806
	Total	[Kouleothrixaceae]	-0.015451	0.935413	PR	S	1	0.997773
	Total	Fusobacteriaceae	0.0107561	0.955014	PR	S	1	1
	Total	Peptococcaceae	0.00892014	0.962687	PR	S	1	1
	Total	Isosphaeraceae	-0.00772548	0.967681	PR	S	1	1
	Total	Enterococcaceae	-0.00149253	0.993755	PR	S	1	1
	Total	Desulfovibrionaceae	-0.000859746	0.996402	PR	S	1	1
	Total	Intrasporangiaceae	0	1	PR	S	1	1
	Total	Kineosporiaceae	0	1	PR	S	1	1
	Total	Streptomycetaceae	0	1	PR	S	1	1
	Triglyceride	Xanthobacteraceae	0.419634	0.02933	PA	S	1	0.980291
	Triglyceride	Mycobacteriaceae	0.417475	0.0302609	PA	S	1	0.980291
	Triglyceride	Peptococcaceae	0.341861	0.0809275	PA	S	1	0.980291
	Triglyceride	Aeromonadaceae	0.341296	0.0814633	PA	S	1	0.980291
	Triglyceride	Brucellaceae	0.327577	0.0953194	PA	S	1	0.980291
	Triglyceride	Cystobacterineae	-0.327577	0.0953194	PA	S	1	0.980291
	Triglyceride	[Chromatiaceae]	-0.317987	0.106008	PA	S	1	0.980291
	Triglyceride	Nakamurellaceae	-0.304388	0.122661	PA	S	1	0.980291
	Triglyceride	Microbacteriaceae	0.296601	0.13302	PA	S	1	0.980291
	Triglyceride	[Kouleothrixaceae]	0.28978	0.142605	PA	S	1	0.980291
	Triglyceride	Hyphomicrobiaceae	0.28978	0.142605	PA	S	1	0.980291
	Triglyceride	RB40	0.28978	0.142605	PA	S	1	0.980291
	Triglyceride	Sinobacteraceae	0.28978	0.142605	PA	S	1	0.980291
	Triglyceride	Syntrophaceae	0.28978	0.142605	PA	S	1	0.980291
	Triglyceride	Nocardiaceae	0.288006	0.145176	PA	S	1	0.980291
	Triglyceride	Saprospiraceae	0.286721	0.14706	PA	S	1	0.980291
	Triglyceride	Alteromonadaceae	0.285637	0.148662	PA	S	1	0.980291
	Triglyceride	Thiobacteraceae	-0.264581	0.182314	PA	S	1	0.980291
	Triglyceride	Micromonosporaceae	0.255272	0.198763	PA	S	1	0.980291
	Triglyceride	Ellin6075	-0.249847	0.208804	PA	S	1	0.980291
	Triglyceride	Beijerinckiaceae	0.247519	0.213218	PA	S	1	0.980291
	Triglyceride	211ds20	0.245304	0.217473	PA	S	1	0.980291
	Triglyceride	Opitutaceae	-0.245304	0.217473	PA	S	1	0.980291
	Triglyceride	Cytophagaceae	0.245023	0.218018	PA	S	1	0.980291
	Triglyceride	Sphingomonadaceae	-0.228145	0.252393	PA	S	1	0.980291
	Triglyceride	Deinococcaceae	-0.226784	0.255312	PA	S	1	0.980291
	Triglyceride	Nitrospiraceae	-0.226784	0.255312	PA	S	1	0.980291
	Triglyceride	Pseudonocardiaceae	-0.226784	0.255312	PA	S	1	0.980291
	Triglyceride	Syntrophobacteraceae	-0.226784	0.255312	PA	S	1	0.980291
	Triglyceride	Syntrophomonadaceae	-0.226784	0.255312	PA	S	1	0.980291
	Triglyceride	Rhizobiaceae	0.220123	0.26991	PA	S	1	0.980291
	Triglyceride	Cardiobacteriaceae	-0.218048	0.274564	PA	S	1	0.980291
	Triglyceride	Paenibacillaceae	-0.210416	0.292127	PA	S	1	0.980291
	Triglyceride	Dermabacteraceae	0.208963	0.295548	PA	S	1	0.980291
	Triglyceride	Victivallaceae	0.206455	0.301514	PA	S	1	0.980291
	Triglyceride	Burkholderiaceae	-0.193639	0.333161	PA	S	1	0.980291
	Triglyceride	Gordoniaceae	-0.19166	0.33822	PA	S	1	0.980291
	Triglyceride	Bacteriovoracaceae	0.188987	0.345128	PA	S	1	0.980291
	Triglyceride	Cryomorphaceae	-0.188987	0.345128	PA	S	1	0.980291
	Triglyceride	Isosphaeraceae	-0.188987	0.345128	PA	S	1	0.980291
	Triglyceride	Marinilabiaceae	-0.188987	0.345128	PA	S	1	0.980291
	Triglyceride	Methanosarcinaceae	-0.188987	0.345128	PA	S	1	0.980291
	Triglyceride	Streptosporangiaceae	0.188987	0.345128	PA	S	1	0.980291
	Triglyceride	Succinivibrionaceae	0.188987	0.345128	PA	S	1	0.980291
	Triglyceride	Chitinophagaceae	0.188673	0.345945	PA	S	1	0.980291
	Triglyceride	Prevotellaceae	0.186044	0.352829	PA	S	1	0.980291
	Triglyceride	Rickettsiaceae	0.185734	0.353646	PA	S	1	0.980291
	Triglyceride	Rhodobacteraceae	-0.181848	0.363985	PA	S	1	0.980291
	Triglyceride	Caulobacteraceae	0.180623	0.367278	PA	S	1	0.980291
	Triglyceride	[Barnesiellaceae]	-0.178057	0.374239	PA	S	1	0.980291
	Triglyceride	[Odoribacteraceae]	-0.175939	0.380041	PA	S	1	0.980291
	Triglyceride	Anaeroplasmataceae	-0.171138	0.39338	PA	S	1	0.980291
	Triglyceride	Acetobacteraceae	-0.169543	0.39787	PA	S	1	0.980291
	Triglyceride	Bdellovibrionaceae	0.166565	0.406332	PA	S	1	0.980291
	Triglyceride	Dethiosulfovibrionaceae	0.155669	0.438133	PA	S	1	0.980291
	Triglyceride	Actinosynnemataceae	-0.151189	0.451587	PA	S	1	0.980291
	Triglyceride	Brevibacteriaceae	0.151189	0.451587	PA	S	1	0.980291
	Triglyceride	Desulfobacteraceae	0.151189	0.451587	PA	S	1	0.980291
	Triglyceride	Geodermatophilaceae	-0.151189	0.451587	PA	S	1	0.980291
	Triglyceride	Symbiobacteriaceae	-0.151189	0.451587	PA	S	1	0.980291
	Triglyceride	Tsukamurellaceae	-0.151189	0.451587	PA	S	1	0.980291
	Triglyceride	Geobacteraceae	0.14971	0.456076	PA	S	1	0.980291
	Triglyceride	Dehalobacteriaceae	-0.14615	0.46698	PA	S	1	0.980291
	Triglyceride	Bacillaceae	0.142886	0.477092	PA	S	1	0.980291
	Triglyceride	Pasteurellaceae	0.138612	0.490503	PA	S	1	0.980291
	Triglyceride	Carnobacteriaceae	0.133642	0.506335	PA	S	1	0.980291
	Triglyceride	Leuconostocaceae	0.133263	0.507552	PA	S	1	0.980291
	Triglyceride	Porphyromonadaceae	-0.131654	0.512736	PA	S	1	0.980291
	Triglyceride	Methylocystaceae	-0.131136	0.514412	PA	S	1	0.980291
	Triglyceride	Flavobacteriaceae	0.129288	0.520409	PA	S	1	0.980291
	Triglyceride	Planctomycetaceae	0.127195	0.527239	PA	S	1	0.980291
	Triglyceride	Rhodothermaceae	0.125991	0.531188	PA	S	1	0.980291
	Triglyceride	Gemellaceae	-0.124023	0.537674	PA	S	1	0.980291
	Triglyceride	Streptococcaceae	0.123276	0.540146	PA	S	1	0.980291
	Triglyceride	[Weeksellaceae]	0.121153	0.547198	PA	S	1	0.980291
	Triglyceride	Pseudomonadaceae	-0.116062	0.564282	PA	S	1	0.980291
	Triglyceride	Erysipelotrichaceae	0.115467	0.566293	PA	S	1	0.980291
	Triglyceride	Bradyrhizobiaceae	-0.114406	0.569892	PA	S	1	0.980291
	Triglyceride	Intrasporangiaceae	-0.113392	0.573337	PA	S	1	0.980291
	Triglyceride	Methylophilaceae	-0.113392	0.573337	PA	S	1	0.980291
	Triglyceride	Streptomycetaceae	-0.113392	0.573337	PA	S	1	0.980291
	Triglyceride	Rhodocyclaceae	0.11258	0.576103	PA	S	1	0.980291
	Triglyceride	Nocardioidaceae	0.108632	0.589638	PA	S	1	0.980291
	Triglyceride	Halomonadaceae	0.104163	0.605123	PA	S	1	0.980291
	Triglyceride	Alcaligenaceae	0.101762	0.613514	PA	S	1	0.980291
	Triglyceride	ACK-M1	0.100793	0.616913	PA	S	1	0.980291
	Triglyceride	Shewanellaceae	0.100793	0.616913	PA	S	1	0.980291
	Triglyceride	Synergistaceae	0.100793	0.616913	PA	S	1	0.980291
	Triglyceride	Phyllobacteriaceae	0.0959565	0.633994	PA	S	1	0.980291
	Triglyceride	Moraxellaceae	0.0941664	0.640364	PA	S	1	0.980291
	Triglyceride	Micrococcaceae	0.0918825	0.648527	PA	S	1	0.980291
	Triglyceride	Peptostreptococcaceae	-0.091406	0.650235	PA	S	1	0.980291
	Triglyceride	Enterococcaceae	-0.0910261	0.651597	PA	S	1	0.980291
	Triglyceride	Corynebacteriaceae	0.0907283	0.652667	PA	S	1	0.980291
	Triglyceride	Rikenellaceae	0.0874223	0.664581	PA	S	1	0.980291
	Triglyceride	Clostridiaceae	0.0859752	0.669822	PA	S	1	0.980291
	Triglyceride	Verrucomicrobiaceae	-0.0852073	0.672609	PA	S	1	0.980291
	Triglyceride	Deferribacteraceae	-0.0847338	0.67433	PA	S	1	0.980291
	Triglyceride	Fusobacteriaceae	-0.083375	0.679277	PA	S	1	0.980291
	Triglyceride	Planococcaceae	-0.0762324	0.705488	PA	S	1	0.980291
	Triglyceride	Chamaesiphonaceae	-0.0755947	0.707845	PA	S	1	0.980291
	Triglyceride	Desulfovibrionaceae	-0.0739074	0.714094	PA	S	1	0.980291
	Triglyceride	auto67_4W	0.0726828	0.71864	PA	S	1	0.980291
	Triglyceride	[Paraprevotellaceae]	-0.0688449	0.732948	PA	S	1	0.980291
	Triglyceride	Vibrionaceae	-0.0686004	0.733862	PA	S	1	0.980291
	Triglyceride	Christensenellaceae	-0.0676956	0.73725	PA	S	1	0.980291
	Triglyceride	Staphylococcaceae	0.0676877	0.73728	PA	S	1	0.980291
	Triglyceride	Coxiellaceae	-0.0672491	0.738924	PA	S	1	0.980291
	Triglyceride	Kineosporiaceae	-0.0635974	0.752652	PA	S	1	0.980291
	Triglyceride	Bartonellaceae	0.0598517	0.766811	PA	S	1	0.980291
	Triglyceride	0319-6G20	-0.0567887	0.778444	PA	S	1	0.980291
	Triglyceride	Coriobacteriaceae	0.0567485	0.778597	PA	S	1	0.980291
	Triglyceride	mb2424	0.0545121	0.787121	PA	S	1	0.980291
	Triglyceride	Patulibacteraceae	-0.0545121	0.787121	PA	S	1	0.980291
	Triglyceride	Spirochaetaceae	0.0535868	0.790655	PA	S	1	0.980291
	Triglyceride	Leptotrichiaceae	-0.0534205	0.79129	PA	S	1	0.980291
	Triglyceride	[Chthoniobacteraceae]	0.0529586	0.793057	PA	S	1	0.980291
	Triglyceride	Propionibacteriaceae	0.0525903	0.794465	PA	S	1	0.980291
	Triglyceride	Ruminococcaceae	-0.0524144	0.795138	PA	S	1	0.980291
	Triglyceride	EtOH8	0.0503964	0.80287	PA	S	1	0.980291
	Triglyceride	Gaiellaceae	0.0503964	0.80287	PA	S	1	0.980291
	Triglyceride	Polyangiaceae	0.0503964	0.80287	PA	S	1	0.980291
	Triglyceride	Oxalobacteraceae	-0.0499084	0.804742	PA	S	1	0.980291
	Triglyceride	Veillonellaceae	-0.0491956	0.807479	PA	S	1	0.980291
	Triglyceride	S24-7	0.0461633	0.819147	PA	S	1	0.980291
	Triglyceride	Methylobacteriaceae	-0.0461609	0.819156	PA	S	1	0.980291
	Triglyceride	[Tissierellaceae]	-0.0455502	0.82151	PA	S	1	0.980291
	Triglyceride	Helicobacteraceae	-0.045455	0.821877	PA	S	1	0.980291
	Triglyceride	Procabacteriaceae	0.0450652	0.823381	PA	S	1	0.980291
	Triglyceride	Mycoplasmataceae	-0.04388	0.827957	PA	S	1	0.980291
	Triglyceride	Sphingobacteriaceae	0.0435547	0.829214	PA	S	1	0.980291
	Triglyceride	Rhodospirillaceae	-0.0417171	0.836322	PA	S	1	0.980291
	Triglyceride	Xanthomonadaceae	-0.0399055	0.843341	PA	S	1	0.980291
	Triglyceride	Methanobacteriaceae	-0.0390378	0.846707	PA	S	1	0.980291
	Triglyceride	mitochondria	0.0386202	0.848329	PA	S	1	0.980291
	Triglyceride	Legionellaceae	-0.0363414	0.857185	PA	S	1	0.983241
	Triglyceride	Turicibacteraceae	-0.0291128	0.885385	PA	S	1	1
	Triglyceride	Gemmataceae	0.027256	0.892652	PA	S	1	1
	Triglyceride	Aerococcaceae	-0.0231139	0.908893	PA	S	1	1
	Triglyceride	Lachnospiraceae	-0.0212408	0.916249	PA	S	1	1
	Triglyceride	Actinomycetaceae	0.0194677	0.923219	PA	S	1	1
	Triglyceride	Bifidobacteriaceae	-0.019163	0.924417	PA	S	1	1
	Triglyceride	Enterobacteriaceae	-0.0162179	0.936008	PA	S	1	1
	Triglyceride	Comamonadaceae	0.01241	0.951013	PA	S	1	1
	Triglyceride	Campylobacteraceae	-0.0105114	0.9585	PA	S	1	1
	Triglyceride	Thermaceae	-0.00806989	0.968134	PA	S	1	1
	Triglyceride	[Mogibacteriaceae]	0.00741519	0.970718	PA	S	1	1
	Triglyceride	Lactobacillaceae	-0.00702612	0.972254	PA	S	1	1
	Triglyceride	Bacteroidaceae	-0.00397614	0.984296	PA	S	1	1
	Triglyceride	Neisseriaceae	0.00225116	0.991109	PA	S	1	1
	Triglyceride	Acidobacteriaceae	0	1	PA	S	1	1
	Triglyceride	Dermacoccaceae	0	1	PA	S	1	1
	Triglyceride	HTCC2089	0	1	PA	S	1	1
	Triglyceride	OM27	0	1	PA	S	1	1
	Triglyceride	p-2534-18B5	0	1	PA	S	1	1
	Triglyceride	Sporichthyaceae	0	1	PA	S	1	1
	Protein	Nakamurellaceae	-0.45287	0.0176879	PA	S	1	0.805536
	Protein	Anaeroplasmataceae	-0.423284	0.027809	PA	S	1	0.805536
	Protein	Ellin6075	-0.386127	0.0466621	PA	S	1	0.805536
	Protein	Opitutaceae	-0.336158	0.0864604	PA	S	1	0.805536
	Protein	Mycoplasmataceae	-0.325654	0.0973953	PA	S	1	0.805536
	Protein	Gemellaceae	-0.318674	0.105214	PA	S	1	0.805536
	Protein	Deferribacteraceae	-0.316071	0.108247	PA	S	1	0.805536
	Protein	Thiobacteraceae	-0.314978	0.10954	PA	S	1	0.805536
	Protein	Rhodocyclaceae	-0.307454	0.118749	PA	S	1	0.805536
	Protein	Verrucomicrobiaceae	-0.288665	0.144217	PA	S	1	0.805536
	Protein	Xanthobacteraceae	0.283791	0.15142	PA	S	1	0.805536
	Protein	Deinococcaceae	-0.27718	0.161596	PA	S	1	0.805536
	Protein	Nitrospiraceae	-0.27718	0.161596	PA	S	1	0.805536
	Protein	Pseudonocardiaceae	-0.27718	0.161596	PA	S	1	0.805536
	Protein	Syntrophobacteraceae	-0.27718	0.161596	PA	S	1	0.805536
	Protein	Syntrophomonadaceae	-0.27718	0.161596	PA	S	1	0.805536
	Protein	Methylocystaceae	-0.266979	0.178236	PA	S	1	0.805536
	Protein	[Kouleothrixaceae]	0.264581	0.182314	PA	S	1	0.805536
	Protein	Hyphomicrobiaceae	0.264581	0.182314	PA	S	1	0.805536
	Protein	RB40	0.264581	0.182314	PA	S	1	0.805536
	Protein	Sinobacteraceae	0.264581	0.182314	PA	S	1	0.805536
	Protein	Syntrophaceae	0.264581	0.182314	PA	S	1	0.805536
	Protein	Helicobacteraceae	-0.264131	0.183088	PA	S	1	0.805536
	Protein	Rickettsiaceae	0.260883	0.188732	PA	S	1	0.805536
	Protein	Christensenellaceae	-0.257243	0.195198	PA	S	1	0.805536
	Protein	Moraxellaceae	-0.25647	0.196592	PA	S	1	0.805536
	Protein	Acidobacteriaceae	-0.251982	0.204812	PA	S	1	0.805536
	Protein	Dermacoccaceae	-0.251982	0.204812	PA	S	1	0.805536
	Protein	Sporichthyaceae	-0.251982	0.204812	PA	S	1	0.805536
	Protein	Pseudomonadaceae	-0.250498	0.207582	PA	S	1	0.805536
	Protein	Clostridiaceae	-0.244699	0.218648	PA	S	1	0.805536
	Protein	Saprospiraceae	0.242724	0.222505	PA	S	1	0.805536
	Protein	Acetobacteraceae	-0.23675	0.234451	PA	S	1	0.805536
	Protein	auto67_4W	-0.236219	0.235532	PA	S	1	0.805536
	Protein	Bacteroidaceae	-0.235204	0.237609	PA	S	1	0.805536
	Protein	Corynebacteriaceae	-0.231181	0.245963	PA	S	1	0.805536
	Protein	Brevibacteriaceae	-0.226784	0.255312	PA	S	1	0.805536
	Protein	Desulfobacteraceae	-0.226784	0.255312	PA	S	1	0.805536
	Protein	Enterobacteriaceae	-0.22246	0.264727	PA	S	1	0.805536
	Protein	Cardiobacteriaceae	-0.218048	0.274564	PA	S	1	0.805536
	Protein	Micromonosporaceae	0.217739	0.275263	PA	S	1	0.805536
	Protein	Rikenellaceae	-0.217245	0.276379	PA	S	1	0.805536
	Protein	Fusobacteriaceae	-0.216521	0.278022	PA	S	1	0.805536
	Protein	Rhodobacteraceae	0.214768	0.282026	PA	S	1	0.805536
	Protein	Porphyromonadaceae	-0.212862	0.286423	PA	S	1	0.805536
	Protein	Bifidobacteriaceae	-0.212633	0.286953	PA	S	1	0.805536
	Protein	Turicibacteraceae	-0.210751	0.29134	PA	S	1	0.805536
	Protein	Lachnospiraceae	-0.209811	0.293549	PA	S	1	0.805536
	Protein	Burkholderiaceae	-0.208616	0.296368	PA	S	1	0.805536
	Protein	Peptostreptococcaceae	-0.206948	0.300334	PA	S	1	0.805536
	Protein	Sphingobacteriaceae	-0.204575	0.306033	PA	S	1	0.805536
	Protein	Actinosynnemataceae	0.201586	0.313308	PA	S	1	0.805536
	Protein	Geodermatophilaceae	0.201586	0.313308	PA	S	1	0.805536
	Protein	Symbiobacteriaceae	0.201586	0.313308	PA	S	1	0.805536
	Protein	Tsukamurellaceae	0.201586	0.313308	PA	S	1	0.805536
	Protein	Procabacteriaceae	-0.201112	0.314471	PA	S	1	0.805536
	Protein	Prevotellaceae	-0.199234	0.319105	PA	S	1	0.805536
	Protein	mitochondria	-0.192473	0.336136	PA	S	1	0.805536
	Protein	211ds20	0.190792	0.340453	PA	S	1	0.805536
	Protein	[Weeksellaceae]	-0.190758	0.340541	PA	S	1	0.805536
	Protein	Intrasporangiaceae	-0.188987	0.345128	PA	S	1	0.805536
	Protein	Methylophilaceae	-0.188987	0.345128	PA	S	1	0.805536
	Protein	Streptomycetaceae	-0.188987	0.345128	PA	S	1	0.805536
	Protein	Veillonellaceae	-0.18069	0.367098	PA	S	1	0.805536
	Protein	Halomonadaceae	0.180339	0.368045	PA	S	1	0.805536
	Protein	Dehalobacteriaceae	-0.178627	0.372685	PA	S	1	0.805536
	Protein	Paenibacillaceae	-0.177738	0.37511	PA	S	1	0.805536
	Protein	S24-7	-0.176399	0.378776	PA	S	1	0.805536
	Protein	Cystobacterineae	0.176388	0.378807	PA	S	1	0.805536
	Protein	Spirochaetaceae	-0.174779	0.38324	PA	S	1	0.805536
	Protein	Pasteurellaceae	-0.17346	0.386896	PA	S	1	0.805536
	Protein	Lactobacillaceae	-0.172598	0.389295	PA	S	1	0.805536
	Protein	Streptococcaceae	-0.171114	0.393448	PA	S	1	0.805536
	Protein	Aeromonadaceae	0.170508	0.395151	PA	S	1	0.805536
	Protein	Aerococcaceae	0.168942	0.39957	PA	S	1	0.805536
	Protein	Vibrionaceae	-0.164978	0.410882	PA	S	1	0.805536
	Protein	0319-6G20	-0.164958	0.410939	PA	S	1	0.805536
	Protein	Ruminococcaceae	-0.164884	0.411152	PA	S	1	0.805536
	Protein	Propionibacteriaceae	0.164145	0.413279	PA	S	1	0.805536
	Protein	Sphingomonadaceae	-0.162331	0.418532	PA	S	1	0.805536
	Protein	[Tissierellaceae]	-0.16175	0.420223	PA	S	1	0.805536
	Protein	Desulfovibrionaceae	-0.160513	0.423834	PA	S	1	0.805536
	Protein	Flavobacteriaceae	-0.158893	0.428587	PA	S	1	0.805536
	Protein	Enterococcaceae	-0.150225	0.454511	PA	S	1	0.844092
	Protein	Bacillaceae	-0.145398	0.469298	PA	S	1	0.84523
	Protein	Patulibacteraceae	-0.145366	0.469399	PA	S	1	0.84523
	Protein	Cytophagaceae	0.14303	0.476645	PA	S	1	0.84523
	Protein	Coxiellaceae	0.139878	0.486511	PA	S	1	0.84523
	Protein	Staphylococcaceae	-0.138132	0.492022	PA	S	1	0.84523
	Protein	Chitinophagaceae	0.138022	0.492369	PA	S	1	0.84523
	Protein	Kineosporiaceae	-0.13628	0.4979	PA	S	1	0.84523
	Protein	Erysipelotrichaceae	-0.135682	0.499807	PA	S	1	0.84523
	Protein	Actinomycetaceae	-0.134405	0.503887	PA	S	1	0.84523
	Protein	Bacteriovoracaceae	0.113392	0.573337	PA	S	1	0.894406
	Protein	Cryomorphaceae	-0.113392	0.573337	PA	S	1	0.894406
	Protein	Isosphaeraceae	-0.113392	0.573337	PA	S	1	0.894406
	Protein	Marinilabiaceae	-0.113392	0.573337	PA	S	1	0.894406
	Protein	Methanosarcinaceae	-0.113392	0.573337	PA	S	1	0.894406
	Protein	Streptosporangiaceae	0.113392	0.573337	PA	S	1	0.894406
	Protein	Succinivibrionaceae	0.113392	0.573337	PA	S	1	0.894406
	Protein	Leuconostocaceae	-0.10847	0.590198	PA	S	1	0.911592
	Protein	Bradyrhizobiaceae	-0.104928	0.602461	PA	S	1	0.91895
	Protein	Leptotrichiaceae	-0.103699	0.606743	PA	S	1	0.91895
	Protein	Bartonellaceae	0.0988562	0.623731	PA	S	1	0.930388
	Protein	Peptococcaceae	-0.0938088	0.641639	PA	S	1	0.930388
	Protein	Rhizobiaceae	-0.0928914	0.644916	PA	S	1	0.930388
	Protein	Nocardioidaceae	-0.0923935	0.646697	PA	S	1	0.930388
	Protein	Xanthomonadaceae	-0.0914075	0.650229	PA	S	1	0.930388
	Protein	Methanobacteriaceae	0.0913891	0.650295	PA	S	1	0.930388
	Protein	[Barnesiellaceae]	-0.0897893	0.656043	PA	S	1	0.930388
	Protein	Methylobacteriaceae	-0.0845199	0.675108	PA	S	1	0.942693
	Protein	Beijerinckiaceae	0.0825063	0.682446	PA	S	1	0.942693
	Protein	Campylobacteraceae	-0.0823961	0.682848	PA	S	1	0.942693
	Protein	ACK-M1	-0.0755947	0.707845	PA	S	1	0.943794
	Protein	Brucellaceae	0.0755947	0.707845	PA	S	1	0.943794
	Protein	Shewanellaceae	-0.0755947	0.707845	PA	S	1	0.943794
	Protein	Synergistaceae	-0.0755947	0.707845	PA	S	1	0.943794
	Protein	[Odoribacteraceae]	0.0719974	0.721189	PA	S	1	0.953436
	Protein	[Chthoniobacteraceae]	-0.0668169	0.740544	PA	S	1	0.969974
	Protein	Carnobacteriaceae	-0.0653286	0.746134	PA	S	1	0.969974
	Protein	Dethiosulfovibrionaceae	-0.0587959	0.770816	PA	S	1	0.989584
	Protein	Mycobacteriaceae	-0.0556139	0.782919	PA	S	1	0.989584
	Protein	mb2424	-0.0545121	0.787121	PA	S	1	0.989584
	Protein	Planctomycetaceae	0.0545121	0.787121	PA	S	1	0.989584
	Protein	Microbacteriaceae	-0.0522058	0.795937	PA	S	1	0.989584
	Protein	Comamonadaceae	-0.0507126	0.801657	PA	S	1	0.989584
	Protein	Geobacteraceae	-0.0496789	0.805623	PA	S	1	0.989584
	Protein	Caulobacteraceae	-0.0458435	0.820379	PA	S	1	0.998571
	Protein	Phyllobacteriaceae	-0.0437696	0.828383	PA	S	1	0.998571
	Protein	Alcaligenaceae	-0.0427971	0.832143	PA	S	1	0.998571
	Protein	Neisseriaceae	-0.039556	0.844697	PA	S	1	1
	Protein	Planococcaceae	0.037686	0.851957	PA	S	1	1
	Protein	Micrococcaceae	-0.0372163	0.853783	PA	S	1	1
	Protein	Oxalobacteraceae	-0.0284094	0.888137	PA	S	1	1
	Protein	[Paraprevotellaceae]	-0.0282524	0.888751	PA	S	1	1
	Protein	Gemmataceae	0.027256	0.892652	PA	S	1	1
	Protein	Chamaesiphonaceae	0.0251982	0.900715	PA	S	1	1
	Protein	Rhodothermaceae	-0.0251982	0.900715	PA	S	1	1
	Protein	Victivallaceae	0.0221922	0.912512	PA	S	1	1
	Protein	Gordoniaceae	0.0195022	0.923083	PA	S	1	1
	Protein	Coriobacteriaceae	-0.0194302	0.923367	PA	S	1	1
	Protein	Legionellaceae	-0.0181707	0.928321	PA	S	1	1
	Protein	Nocardiaceae	-0.0142093	0.94392	PA	S	1	1
	Protein	Alteromonadaceae	0.013261	0.947658	PA	S	1	1
	Protein	[Chromatiaceae]	-0.00908535	0.964127	PA	S	1	1
	Protein	Dermabacteraceae	0.00908535	0.964127	PA	S	1	1
	Protein	[Mogibacteriaceae]	-0.00790954	0.968767	PA	S	1	1
	Protein	Rhodospirillaceae	0.00699951	0.972359	PA	S	1	1
	Protein	Thermaceae	-0.00672491	0.973443	PA	S	1	1
	Protein	Bdellovibrionaceae	0	1	PA	S	1	1
	Protein	EtOH8	0	1	PA	S	1	1
	Protein	Gaiellaceae	0	1	PA	S	1	1
	Protein	HTCC2089	0	1	PA	S	1	1
	Protein	OM27	0	1	PA	S	1	1
	Protein	p-2534-18B5	0	1	PA	S	1	1
	Protein	Polyangiaceae	0	1	PA	S	1	1
	Glucose	Helicobacteraceae	-0.48114	0.0370202	PA	S	1	0.93136
	Glucose	Rhodobacteraceae	0.476707	0.0390566	PA	S	1	0.93136
	Glucose	Rickettsiaceae	0.413006	0.0788369	PA	S	1	0.93136
	Glucose	mitochondria	-0.407785	0.083081	PA	S	1	0.93136
	Glucose	Legionellaceae	0.407762	0.0831004	PA	S	1	0.93136
	Glucose	Christensenellaceae	-0.400733	0.0890779	PA	S	1	0.93136
	Glucose	Brucellaceae	0.38798	0.100717	PA	S	1	0.93136
	Glucose	Xanthobacteraceae	0.38798	0.100717	PA	S	1	0.93136
	Glucose	Thiobacteraceae	-0.366425	0.122826	PA	S	1	0.93136
	Glucose	Dethiosulfovibrionaceae	-0.364276	0.125205	PA	S	1	0.93136
	Glucose	Cystobacterineae	0.344871	0.148175	PA	S	1	0.93136
	Glucose	Coriobacteriaceae	-0.344577	0.148544	PA	S	1	0.93136
	Glucose	Acetobacteraceae	-0.337435	0.157706	PA	S	1	0.93136
	Glucose	Leuconostocaceae	-0.33673	0.15863	PA	S	1	0.93136
	Glucose	Mycoplasmataceae	-0.332506	0.16425	PA	S	1	0.93136
	Glucose	Clostridiaceae	-0.332457	0.164316	PA	S	1	0.93136
	Glucose	Nakamurellaceae	-0.330288	0.167255	PA	S	1	0.93136
	Glucose	Gemmataceae	-0.329346	0.168542	PA	S	1	0.93136
	Glucose	Bradyrhizobiaceae	-0.329217	0.168719	PA	S	1	0.93136
	Glucose	Spirochaetaceae	-0.31153	0.194172	PA	S	1	0.93136
	Glucose	Bifidobacteriaceae	-0.304196	0.205439	PA	S	1	0.93136
	Glucose	Brevibacteriaceae	-0.301762	0.209271	PA	S	1	0.93136
	Glucose	Chamaesiphonaceae	0.301762	0.209271	PA	S	1	0.93136
	Glucose	Desulfobacteraceae	-0.301762	0.209271	PA	S	1	0.93136
	Glucose	Turicibacteraceae	-0.300823	0.210762	PA	S	1	0.93136
	Glucose	Rhizobiaceae	-0.293356	0.222866	PA	S	1	0.93136
	Glucose	Peptostreptococcaceae	-0.291847	0.225366	PA	S	1	0.93136
	Glucose	Bacteroidaceae	-0.287098	0.233352	PA	S	1	0.93136
	Glucose	Anaeroplasmataceae	-0.281015	0.243845	PA	S	1	0.93136
	Glucose	Fusobacteriaceae	-0.278999	0.247387	PA	S	1	0.93136
	Glucose	[Barnesiellaceae]	-0.272817	0.258455	PA	S	1	0.93136
	Glucose	Beijerinckiaceae	0.271137	0.261515	PA	S	1	0.93136
	Glucose	[Chromatiaceae]	0.266613	0.269867	PA	S	1	0.93136
	Glucose	Micrococcaceae	0.256028	0.290056	PA	S	1	0.93136
	Glucose	Streptococcaceae	-0.254419	0.293204	PA	S	1	0.93136
	Glucose	Alcaligenaceae	-0.253307	0.295391	PA	S	1	0.93136
	Glucose	Enterococcaceae	-0.242186	0.317809	PA	S	1	0.93136
	Glucose	Burkholderiaceae	-0.241031	0.320193	PA	S	1	0.93136
	Glucose	Moraxellaceae	-0.239102	0.3242	PA	S	1	0.93136
	Glucose	Comamonadaceae	-0.238096	0.326302	PA	S	1	0.93136
	Glucose	S24-7	-0.235915	0.330883	PA	S	1	0.93136
	Glucose	Desulfovibrionaceae	-0.229142	0.345354	PA	S	1	0.93136
	Glucose	[Tissierellaceae]	-0.228018	0.347792	PA	S	1	0.93136
	Glucose	Alteromonadaceae	-0.212575	0.382261	PA	S	1	0.93136
	Glucose	Micromonosporaceae	0.211189	0.385445	PA	S	1	0.93136
	Glucose	Rhodocyclaceae	-0.209806	0.388638	PA	S	1	0.93136
	Glucose	Aerococcaceae	0.20662	0.396045	PA	S	1	0.93136
	Glucose	Lactobacillaceae	-0.204745	0.400439	PA	S	1	0.93136
	Glucose	Geobacteraceae	-0.19911	0.413809	PA	S	1	0.93136
	Glucose	Bacteriovoracaceae	0.19399	0.42616	PA	S	1	0.93136
	Glucose	Bartonellaceae	-0.19399	0.42616	PA	S	1	0.93136
	Glucose	Cryomorphaceae	-0.19399	0.42616	PA	S	1	0.93136
	Glucose	Ellin6075	-0.19399	0.42616	PA	S	1	0.93136
	Glucose	Isosphaeraceae	-0.19399	0.42616	PA	S	1	0.93136
	Glucose	Marinilabiaceae	-0.19399	0.42616	PA	S	1	0.93136
	Glucose	Methanosarcinaceae	-0.19399	0.42616	PA	S	1	0.93136
	Glucose	Methylocystaceae	-0.19399	0.42616	PA	S	1	0.93136
	Glucose	Saprospiraceae	0.19399	0.42616	PA	S	1	0.93136
	Glucose	Streptosporangiaceae	0.19399	0.42616	PA	S	1	0.93136
	Glucose	Succinivibrionaceae	0.19399	0.42616	PA	S	1	0.93136
	Glucose	Planococcaceae	0.193469	0.427428	PA	S	1	0.93136
	Glucose	Phyllobacteriaceae	-0.19038	0.434986	PA	S	1	0.93136
	Glucose	Vibrionaceae	-0.189143	0.438029	PA	S	1	0.93136
	Glucose	Prevotellaceae	-0.188963	0.438473	PA	S	1	0.93136
	Glucose	[Odoribacteraceae]	0.181941	0.455982	PA	S	1	0.93136
	Glucose	Procabacteriaceae	-0.177777	0.466532	PA	S	1	0.93136
	Glucose	Ruminococcaceae	-0.176341	0.470196	PA	S	1	0.93136
	Glucose	Oxalobacteraceae	-0.175328	0.472791	PA	S	1	0.93136
	Glucose	Verrucomicrobiaceae	-0.174449	0.475048	PA	S	1	0.93136
	Glucose	Veillonellaceae	-0.173819	0.47667	PA	S	1	0.93136
	Glucose	Kineosporiaceae	-0.172515	0.480035	PA	S	1	0.93136
	Glucose	[Chthoniobacteraceae]	0.156831	0.521399	PA	S	1	0.93136
	Glucose	mb2424	0.156831	0.521399	PA	S	1	0.93136
	Glucose	Leptotrichiaceae	-0.155582	0.524766	PA	S	1	0.93136
	Glucose	Porphyromonadaceae	-0.153679	0.529911	PA	S	1	0.93136
	Glucose	Halomonadaceae	-0.153552	0.530255	PA	S	1	0.93136
	Glucose	Chitinophagaceae	0.150742	0.537897	PA	S	1	0.93136
	Glucose	Erysipelotrichaceae	-0.148721	0.543424	PA	S	1	0.93136
	Glucose	0319-6G20	0.145371	0.55264	PA	S	1	0.93136
	Glucose	Carnobacteriaceae	-0.144422	0.555264	PA	S	1	0.93136
	Glucose	Lachnospiraceae	-0.143297	0.558383	PA	S	1	0.93136
	Glucose	Thermaceae	-0.141754	0.562669	PA	S	1	0.93136
	Glucose	Rhodospirillaceae	-0.133513	0.585816	PA	S	1	0.93136
	Glucose	Flavobacteriaceae	-0.129977	0.595868	PA	S	1	0.93136
	Glucose	Corynebacteriaceae	-0.125551	0.60855	PA	S	1	0.93136
	Glucose	Cardiobacteriaceae	-0.125465	0.608796	PA	S	1	0.93136
	Glucose	Patulibacteraceae	-0.125465	0.608796	PA	S	1	0.93136
	Glucose	[Weeksellaceae]	-0.124331	0.612065	PA	S	1	0.93136
	Glucose	Xanthomonadaceae	-0.121997	0.618811	PA	S	1	0.93136
	Glucose	Gemellaceae	0.112726	0.645895	PA	S	1	0.93136
	Glucose	Aeromonadaceae	0.109782	0.654587	PA	S	1	0.93136
	Glucose	Sphingomonadaceae	-0.107835	0.660359	PA	S	1	0.93136
	Glucose	Neisseriaceae	-0.107516	0.661308	PA	S	1	0.93136
	Glucose	Rikenellaceae	-0.105064	0.668606	PA	S	1	0.93136
	Glucose	Victivallaceae	0.100547	0.682129	PA	S	1	0.93136
	Glucose	Campylobacteraceae	0.0984602	0.688407	PA	S	1	0.93136
	Glucose	Nocardioidaceae	0.095555	0.69718	PA	S	1	0.93136
	Glucose	[Mogibacteriaceae]	-0.0937098	0.702771	PA	S	1	0.93136
	Glucose	Propionibacteriaceae	0.0934909	0.703436	PA	S	1	0.93136
	Glucose	Peptococcaceae	-0.0914005	0.70979	PA	S	1	0.93136
	Glucose	Mycobacteriaceae	0.0890086	0.717083	PA	S	1	0.93136
	Glucose	Actinosynnemataceae	0.0862177	0.725622	PA	S	1	0.93136
	Glucose	Coxiellaceae	0.0862177	0.725622	PA	S	1	0.93136
	Glucose	Geodermatophilaceae	0.0862177	0.725622	PA	S	1	0.93136
	Glucose	Rhodothermaceae	-0.0862177	0.725622	PA	S	1	0.93136
	Glucose	Symbiobacteriaceae	0.0862177	0.725622	PA	S	1	0.93136
	Glucose	Tsukamurellaceae	0.0862177	0.725622	PA	S	1	0.93136
	Glucose	Cytophagaceae	0.0844621	0.73101	PA	S	1	0.93136
	Glucose	Caulobacteraceae	0.0808792	0.742042	PA	S	1	0.93136
	Glucose	Gordoniaceae	0.0807671	0.742388	PA	S	1	0.93136
	Glucose	Pseudomonadaceae	-0.0750555	0.760077	PA	S	1	0.94496
	Glucose	Staphylococcaceae	-0.0706405	0.773829	PA	S	1	0.948711
	Glucose	[Paraprevotellaceae]	0.0692946	0.778035	PA	S	1	0.948711
	Glucose	Pasteurellaceae	-0.0674788	0.783718	PA	S	1	0.948711
	Glucose	Sphingobacteriaceae	0.0576639	0.814611	PA	S	1	0.976762
	Glucose	Paenibacillaceae	0.0556304	0.821046	PA	S	1	0.976762
	Glucose	ACK-M1	-0.0431088	0.860898	PA	S	1	0.98745
	Glucose	auto67_4W	-0.0431088	0.860898	PA	S	1	0.98745
	Glucose	Shewanellaceae	-0.0431088	0.860898	PA	S	1	0.98745
	Glucose	Synergistaceae	-0.0431088	0.860898	PA	S	1	0.98745
	Glucose	Methylobacteriaceae	-0.0333593	0.892157	PA	S	1	0.98745
	Glucose	Methanobacteriaceae	0.0311593	0.899234	PA	S	1	0.98745
	Glucose	Nocardiaceae	0.0294635	0.904693	PA	S	1	0.98745
	Glucose	Enterobacteriaceae	-0.0215859	0.930105	PA	S	1	0.98745
	Glucose	Deferribacteraceae	0.0215544	0.930207	PA	S	1	0.98745
	Glucose	Intrasporangiaceae	0.0215544	0.930207	PA	S	1	0.98745
	Glucose	Methylophilaceae	0.0215544	0.930207	PA	S	1	0.98745
	Glucose	Opitutaceae	0.0215544	0.930207	PA	S	1	0.98745
	Glucose	Planctomycetaceae	0.0215544	0.930207	PA	S	1	0.98745
	Glucose	Streptomycetaceae	0.0215544	0.930207	PA	S	1	0.98745
	Glucose	Bdellovibrionaceae	-0.0156831	0.94919	PA	S	1	0.997586
	Glucose	Microbacteriaceae	-0.0141313	0.954213	PA	S	1	0.997586
	Glucose	Actinomycetaceae	0.00848685	0.972493	PA	S	1	1
	Glucose	Bacillaceae	-0.00358644	0.988374	PA	S	1	1
	Glucose	Dehalobacteriaceae	0	1	PA	S	1	1
	Glucose	HTCC2089	0	1	PA	S	1	1
	Glucose	OM27	0	1	PA	S	1	1
	Glucose	p-2534-18B5	0	1	PA	S	1	1
	Weight	Ellin6075	0.470201	0.0314789	PA	S	1	0.568131
	Weight	Mycoplasmataceae	0.444317	0.0435987	PA	S	1	0.568131
	Weight	Beijerinckiaceae	-0.439964	0.0459511	PA	S	1	0.568131
	Weight	Paenibacillaceae	0.437048	0.0475804	PA	S	1	0.568131
	Weight	Enterococcaceae	0.42493	0.0548353	PA	S	1	0.568131
	Weight	Rickettsiaceae	-0.414199	0.06194	PA	S	1	0.568131
	Weight	Dehalobacteriaceae	0.396074	0.0755002	PA	S	1	0.568131
	Weight	Fusobacteriaceae	0.392943	0.0780523	PA	S	1	0.568131
	Weight	Anaeroplasmataceae	0.389617	0.080832	PA	S	1	0.568131
	Weight	Nakamurellaceae	0.377341	0.0917359	PA	S	1	0.568131
	Weight	Burkholderiaceae	0.375906	0.0930784	PA	S	1	0.568131
	Weight	Vibrionaceae	0.374306	0.0945917	PA	S	1	0.568131
	Weight	Deinococcaceae	0.370358	0.0984026	PA	S	1	0.568131
	Weight	Nitrospiraceae	0.370358	0.0984026	PA	S	1	0.568131
	Weight	Pseudonocardiaceae	0.370358	0.0984026	PA	S	1	0.568131
	Weight	Syntrophobacteraceae	0.370358	0.0984026	PA	S	1	0.568131
	Weight	Syntrophomonadaceae	0.370358	0.0984026	PA	S	1	0.568131
	Weight	Mycobacteriaceae	-0.365246	0.103504	PA	S	1	0.568131
	Weight	Opitutaceae	0.362726	0.106088	PA	S	1	0.568131
	Weight	[Kouleothrixaceae]	-0.35184	0.117793	PA	S	1	0.568131
	Weight	211ds20	-0.35184	0.117793	PA	S	1	0.568131
	Weight	Dermabacteraceae	-0.35184	0.117793	PA	S	1	0.568131
	Weight	Hyphomicrobiaceae	-0.35184	0.117793	PA	S	1	0.568131
	Weight	RB40	-0.35184	0.117793	PA	S	1	0.568131
	Weight	Sinobacteraceae	-0.35184	0.117793	PA	S	1	0.568131
	Weight	Syntrophaceae	-0.35184	0.117793	PA	S	1	0.568131
	Weight	0319-6G20	0.345111	0.125479	PA	S	1	0.568131
	Weight	Bradyrhizobiaceae	0.342885	0.128098	PA	S	1	0.568131
	Weight	Bifidobacteriaceae	0.337467	0.134636	PA	S	1	0.568131
	Weight	Enterobacteriaceae	0.334639	0.138142	PA	S	1	0.568131
	Weight	Corynebacteriaceae	0.331266	0.142406	PA	S	1	0.568131
	Weight	Pseudomonadaceae	0.322982	0.153273	PA	S	1	0.568131
	Weight	Spirochaetaceae	0.313386	0.166568	PA	S	1	0.568131
	Weight	Sphingomonadaceae	0.31023	0.171109	PA	S	1	0.568131
	Weight	Peptostreptococcaceae	0.300405	0.185789	PA	S	1	0.568131
	Weight	Rhodospirillaceae	0.300297	0.185955	PA	S	1	0.568131
	Weight	Clostridiaceae	0.299512	0.187164	PA	S	1	0.568131
	Weight	Bacteroidaceae	0.297747	0.189902	PA	S	1	0.568131
	Weight	Cardiobacteriaceae	0.295555	0.193342	PA	S	1	0.568131
	Weight	Verrucomicrobiaceae	0.295462	0.193488	PA	S	1	0.568131
	Weight	Turicibacteraceae	0.295128	0.194016	PA	S	1	0.568131
	Weight	Helicobacteraceae	0.294683	0.19472	PA	S	1	0.568131
	Weight	[Tissierellaceae]	0.29388	0.195997	PA	S	1	0.568131
	Weight	Lachnospiraceae	0.291858	0.199236	PA	S	1	0.568131
	Weight	Christensenellaceae	0.291798	0.199333	PA	S	1	0.568131
	Weight	Ruminococcaceae	0.291722	0.199455	PA	S	1	0.568131
	Weight	Geobacteraceae	0.291273	0.200179	PA	S	1	0.568131
	Weight	S24-7	0.278448	0.221621	PA	S	1	0.568131
	Weight	Cryomorphaceae	0.277769	0.222798	PA	S	1	0.568131
	Weight	Isosphaeraceae	0.277769	0.222798	PA	S	1	0.568131
	Weight	Marinilabiaceae	0.277769	0.222798	PA	S	1	0.568131
	Weight	Methanosarcinaceae	0.277769	0.222798	PA	S	1	0.568131
	Weight	Methylocystaceae	0.277769	0.222798	PA	S	1	0.568131
	Weight	Methylobacteriaceae	0.277045	0.224055	PA	S	1	0.568131
	Weight	Leptotrichiaceae	0.276568	0.224887	PA	S	1	0.568131
	Weight	Aeromonadaceae	-0.275646	0.226499	PA	S	1	0.568131
	Weight	mitochondria	0.273164	0.23088	PA	S	1	0.568131
	Weight	[Barnesiellaceae]	0.273136	0.230929	PA	S	1	0.568131
	Weight	Lactobacillaceae	0.271574	0.233714	PA	S	1	0.568131
	Weight	Peptococcaceae	-0.264417	0.246753	PA	S	1	0.568131
	Weight	Nocardiaceae	-0.264256	0.24705	PA	S	1	0.568131
	Weight	Procabacteriaceae	0.261059	0.253027	PA	S	1	0.568131
	Weight	[Weeksellaceae]	0.259404	0.256156	PA	S	1	0.568131
	Weight	Brucellaceae	-0.259251	0.256448	PA	S	1	0.568131
	Weight	Xanthobacteraceae	-0.259251	0.256448	PA	S	1	0.568131
	Weight	Micromonosporaceae	-0.255259	0.264104	PA	S	1	0.575876
	Weight	Gemellaceae	0.253285	0.267942	PA	S	1	0.575876
	Weight	[Odoribacteraceae]	0.247519	0.279357	PA	S	1	0.591579
	Weight	Rikenellaceae	0.241303	0.291996	PA	S	1	0.609383
	Weight	Porphyromonadaceae	0.236613	0.301763	PA	S	1	0.620769
	Weight	Moraxellaceae	0.232702	0.310057	PA	S	1	0.628849
	Weight	Leuconostocaceae	0.223461	0.3302	PA	S	1	0.652318
	Weight	Erysipelotrichaceae	0.223241	0.330689	PA	S	1	0.652318
	Weight	Desulfovibrionaceae	0.218393	0.34157	PA	S	1	0.664677
	Weight	Comamonadaceae	0.212606	0.354828	PA	S	1	0.68127
	Weight	Acetobacteraceae	0.209705	0.361587	PA	S	1	0.685112
	Weight	Thiobacteraceae	0.203697	0.375814	PA	S	1	0.697544
	Weight	Bdellovibrionaceae	-0.202854	0.377836	PA	S	1	0.697544
	Weight	Rhodocyclaceae	0.200215	0.384204	PA	S	1	0.70032
	Weight	Coriobacteriaceae	0.193845	0.39982	PA	S	1	0.701785
	Weight	Actinomycetaceae	0.188669	0.412763	PA	S	1	0.701785
	Weight	Flavobacteriaceae	0.18824	0.413844	PA	S	1	0.701785
	Weight	HTCC2089	0.18808	0.414248	PA	S	1	0.701785
	Weight	OM27	0.18808	0.414248	PA	S	1	0.701785
	Weight	p-2534-18B5	0.18808	0.414248	PA	S	1	0.701785
	Weight	Rhodothermaceae	-0.185179	0.421616	PA	S	1	0.705961
	Weight	Sphingobacteriaceae	0.180479	0.433699	PA	S	1	0.715272
	Weight	[Mogibacteriaceae]	0.176473	0.444142	PA	S	1	0.715272
	Weight	Aerococcaceae	-0.175485	0.446738	PA	S	1	0.715272
	Weight	Streptococcaceae	0.173799	0.451184	PA	S	1	0.715272
	Weight	Prevotellaceae	0.173487	0.452012	PA	S	1	0.715272
	Weight	Planctomycetaceae	-0.161212	0.485105	PA	S	1	0.759295
	Weight	Gemmataceae	0.147777	0.522655	PA	S	1	0.804538
	Weight	Methanobacteriaceae	0.143998	0.53346	PA	S	1	0.804538
	Weight	Veillonellaceae	0.136067	0.556465	PA	S	1	0.804538
	Weight	Patulibacteraceae	0.134343	0.561522	PA	S	1	0.804538
	Weight	Planococcaceae	0.13406	0.562355	PA	S	1	0.804538
	Weight	[Chromatiaceae]	0.129625	0.575468	PA	S	1	0.804538
	Weight	Deferribacteraceae	0.129625	0.575468	PA	S	1	0.804538
	Weight	Gordoniaceae	0.129625	0.575468	PA	S	1	0.804538
	Weight	Intrasporangiaceae	0.129625	0.575468	PA	S	1	0.804538
	Weight	Methylophilaceae	0.129625	0.575468	PA	S	1	0.804538
	Weight	Streptomycetaceae	0.129625	0.575468	PA	S	1	0.804538
	Weight	Caulobacteraceae	-0.126995	0.583309	PA	S	1	0.807658
	Weight	Bacillaceae	0.124814	0.589843	PA	S	1	0.808927
	Weight	Kineosporiaceae	0.120909	0.601623	PA	S	1	0.817299
	Weight	Oxalobacteraceae	0.11622	0.615893	PA	S	1	0.819378
	Weight	ACK-M1	-0.111107	0.631604	PA	S	1	0.819378
	Weight	auto67_4W	-0.111107	0.631604	PA	S	1	0.819378
	Weight	Shewanellaceae	-0.111107	0.631604	PA	S	1	0.819378
	Weight	Synergistaceae	-0.111107	0.631604	PA	S	1	0.819378
	Weight	[Chthoniobacteraceae]	0.10477	0.651293	PA	S	1	0.830218
	Weight	Rhizobiaceae	0.104557	0.651959	PA	S	1	0.830218
	Weight	Phyllobacteriaceae	-0.102866	0.657256	PA	S	1	0.830218
	Weight	Victivallaceae	-0.0971172	0.675371	PA	S	1	0.845682
	Weight	Cytophagaceae	0.090265	0.697192	PA	S	1	0.86548
	Weight	Staphylococcaceae	0.0849118	0.714402	PA	S	1	0.872943
	Weight	Pasteurellaceae	0.084625	0.715328	PA	S	1	0.872943
	Weight	Legionellaceae	-0.0806058	0.728344	PA	S	1	0.874012
	Weight	mb2424	0.0806058	0.728344	PA	S	1	0.874012
	Weight	Chamaesiphonaceae	0.0740717	0.749656	PA	S	1	0.892153
	Weight	Alcaligenaceae	0.0707842	0.760447	PA	S	1	0.897577
	Weight	Rhodobacteraceae	-0.059683	0.797192	PA	S	1	0.933298
	Weight	Microbacteriaceae	-0.052858	0.819994	PA	S	1	0.952252
	Weight	Chitinophagaceae	-0.0482132	0.835595	PA	S	1	0.962605
	Weight	Saprospiraceae	-0.0417118	0.857529	PA	S	1	0.967424
	Weight	Campylobacteraceae	0.0374681	0.871902	PA	S	1	0.967424
	Weight	Brevibacteriaceae	0.0370358	0.873369	PA	S	1	0.967424
	Weight	Desulfobacteraceae	0.0370358	0.873369	PA	S	1	0.967424
	Weight	Thermaceae	0.0370358	0.873369	PA	S	1	0.967424
	Weight	Carnobacteriaceae	0.0333587	0.885858	PA	S	1	0.971631
	Weight	Bartonellaceae	-0.0319464	0.890662	PA	S	1	0.971631
	Weight	[Paraprevotellaceae]	-0.0271959	0.906847	PA	S	1	0.97836
	Weight	Neisseriaceae	0.0195779	0.932872	PA	S	1	0.97836
	Weight	Bacteriovoracaceae	-0.0185179	0.9365	PA	S	1	0.97836
	Weight	Streptosporangiaceae	-0.0185179	0.9365	PA	S	1	0.97836
	Weight	Succinivibrionaceae	-0.0185179	0.9365	PA	S	1	0.97836
	Weight	Dethiosulfovibrionaceae	-0.018198	0.937595	PA	S	1	0.97836
	Weight	Propionibacteriaceae	0.0153406	0.947379	PA	S	1	0.981458
	Weight	Xanthomonadaceae	0.0119995	0.958829	PA	S	1	0.986224
	Weight	Nocardioidaceae	-0.00963424	0.96694	PA	S	1	0.987513
	Weight	Alteromonadaceae	0.00523126	0.982045	PA	S	1	0.995877
	Weight	Halomonadaceae	0.00205148	0.992958	PA	S	1	0.996607
	Weight	Micrococcaceae	0.000988507	0.996607	PA	S	1	0.996607
	Development	Xanthobacteraceae	0.435696	0.0231065	PA	S	1	0.933208
	Development	Paenibacillaceae	0.422459	0.0281472	PA	S	1	0.933208
	Development	mb2424	-0.355362	0.0689058	PA	S	1	0.933208
	Development	Gordoniaceae	-0.352739	0.0711267	PA	S	1	0.933208
	Development	Rickettsiaceae	0.345897	0.0771778	PA	S	1	0.933208
	Development	Micrococcaceae	0.343357	0.0795213	PA	S	1	0.933208
	Development	Acetobacteraceae	-0.315566	0.108843	PA	S	1	0.933208
	Development	Chamaesiphonaceae	0.303261	0.124123	PA	S	1	0.933208
	Development	Rhizobiaceae	0.29885	0.129966	PA	S	1	0.933208
	Development	Mycoplasmataceae	0.290858	0.141058	PA	S	1	0.933208
	Development	Intrasporangiaceae	-0.290625	0.141391	PA	S	1	0.933208
	Development	Methylophilaceae	-0.290625	0.141391	PA	S	1	0.933208
	Development	Streptomycetaceae	-0.290625	0.141391	PA	S	1	0.933208
	Development	Brucellaceae	0.277989	0.160326	PA	S	1	0.933208
	Development	[Weeksellaceae]	0.277258	0.161475	PA	S	1	0.933208
	Development	Carnobacteriaceae	0.276378	0.162864	PA	S	1	0.933208
	Development	Bartonellaceae	0.274502	0.165854	PA	S	1	0.933208
	Development	[Barnesiellaceae]	0.273206	0.167942	PA	S	1	0.933208
	Development	Deferribacteraceae	-0.269781	0.173551	PA	S	1	0.933208
	Development	Coriobacteriaceae	0.252247	0.204321	PA	S	1	0.933208
	Development	Dethiosulfovibrionaceae	0.251594	0.205534	PA	S	1	0.933208
	Development	Microbacteriaceae	0.249733	0.209019	PA	S	1	0.933208
	Development	Christensenellaceae	0.242152	0.22363	PA	S	1	0.933208
	Development	Prevotellaceae	0.241348	0.22522	PA	S	1	0.933208
	Development	Halomonadaceae	0.24038	0.227142	PA	S	1	0.933208
	Development	Gemellaceae	-0.238432	0.231044	PA	S	1	0.933208
	Development	Nocardioidaceae	-0.235869	0.236246	PA	S	1	0.933208
	Development	Mycobacteriaceae	0.23426	0.239553	PA	S	1	0.933208
	Development	Streptococcaceae	0.227741	0.253257	PA	S	1	0.933208
	Development	Alteromonadaceae	0.22715	0.254525	PA	S	1	0.933208
	Development	Actinomycetaceae	0.219612	0.271051	PA	S	1	0.933208
	Development	Coxiellaceae	-0.215825	0.279609	PA	S	1	0.933208
	Development	Cryomorphaceae	0.21481	0.281931	PA	S	1	0.933208
	Development	Isosphaeraceae	0.21481	0.281931	PA	S	1	0.933208
	Development	Marinilabiaceae	0.21481	0.281931	PA	S	1	0.933208
	Development	Methanosarcinaceae	0.21481	0.281931	PA	S	1	0.933208
	Development	Kineosporiaceae	0.209573	0.294109	PA	S	1	0.933208
	Development	Vibrionaceae	0.208934	0.295616	PA	S	1	0.933208
	Development	Saprospiraceae	0.208727	0.296106	PA	S	1	0.933208
	Development	0319-6G20	-0.20386	0.307763	PA	S	1	0.933208
	Development	Actinosynnemataceae	-0.202174	0.311869	PA	S	1	0.933208
	Development	Bacteriovoracaceae	-0.202174	0.311869	PA	S	1	0.933208
	Development	Geodermatophilaceae	-0.202174	0.311869	PA	S	1	0.933208
	Development	Streptosporangiaceae	-0.202174	0.311869	PA	S	1	0.933208
	Development	Succinivibrionaceae	-0.202174	0.311869	PA	S	1	0.933208
	Development	Symbiobacteriaceae	-0.202174	0.311869	PA	S	1	0.933208
	Development	Tsukamurellaceae	-0.202174	0.311869	PA	S	1	0.933208
	Development	Cytophagaceae	0.194592	0.330739	PA	S	1	0.933208
	Development	[Chromatiaceae]	-0.191349	0.33902	PA	S	1	0.933208
	Development	Geobacteraceae	0.188655	0.345991	PA	S	1	0.933208
	Development	Patulibacteraceae	-0.173125	0.387827	PA	S	1	0.933208
	Development	Aerococcaceae	0.171542	0.392248	PA	S	1	0.933208
	Development	Desulfovibrionaceae	-0.170124	0.396233	PA	S	1	0.933208
	Development	Methylobacteriaceae	0.169044	0.399282	PA	S	1	0.933208
	Development	Lactobacillaceae	0.168812	0.399937	PA	S	1	0.933208
	Development	[Kouleothrixaceae]	0.164266	0.412931	PA	S	1	0.933208
	Development	Hyphomicrobiaceae	0.164266	0.412931	PA	S	1	0.933208
	Development	RB40	0.164266	0.412931	PA	S	1	0.933208
	Development	Sinobacteraceae	0.164266	0.412931	PA	S	1	0.933208
	Development	Syntrophaceae	0.164266	0.412931	PA	S	1	0.933208
	Development	Rhodospirillaceae	0.160335	0.424353	PA	S	1	0.933208
	Development	Ellin6075	0.159457	0.426927	PA	S	1	0.933208
	Development	Anaeroplasmataceae	-0.158463	0.429854	PA	S	1	0.933208
	Development	Gemmataceae	0.154901	0.440423	PA	S	1	0.933208
	Development	Veillonellaceae	0.153397	0.44493	PA	S	1	0.933208
	Development	Porphyromonadaceae	0.153325	0.445146	PA	S	1	0.933208
	Development	Micromonosporaceae	-0.138553	0.490691	PA	S	1	0.933208
	Development	Alcaligenaceae	0.136555	0.497025	PA	S	1	0.933208
	Development	Phyllobacteriaceae	-0.136546	0.497054	PA	S	1	0.933208
	Development	Deinococcaceae	0.126359	0.529981	PA	S	1	0.933208
	Development	Nitrospiraceae	0.126359	0.529981	PA	S	1	0.933208
	Development	Pseudonocardiaceae	0.126359	0.529981	PA	S	1	0.933208
	Development	Rhodothermaceae	-0.126359	0.529981	PA	S	1	0.933208
	Development	Syntrophobacteraceae	0.126359	0.529981	PA	S	1	0.933208
	Development	Syntrophomonadaceae	0.126359	0.529981	PA	S	1	0.933208
	Development	Leuconostocaceae	0.121841	0.544908	PA	S	1	0.933208
	Development	Corynebacteriaceae	0.120454	0.549527	PA	S	1	0.933208
	Development	Caulobacteraceae	0.120154	0.550531	PA	S	1	0.933208
	Development	Ruminococcaceae	0.119081	0.554121	PA	S	1	0.933208
	Development	Opitutaceae	-0.118454	0.556225	PA	S	1	0.933208
	Development	Fusobacteriaceae	0.116366	0.563255	PA	S	1	0.933208
	Development	Thermaceae	-0.116006	0.564472	PA	S	1	0.933208
	Development	[Paraprevotellaceae]	-0.113991	0.571302	PA	S	1	0.933208
	Development	Lachnospiraceae	0.112184	0.577454	PA	S	1	0.933208
	Development	Bifidobacteriaceae	0.108395	0.590457	PA	S	1	0.933208
	Development	Spirochaetaceae	0.107713	0.59281	PA	S	1	0.933208
	Development	Neisseriaceae	0.102081	0.612395	PA	S	1	0.933208
	Development	EtOH8	-0.101087	0.615881	PA	S	1	0.933208
	Development	Gaiellaceae	-0.101087	0.615881	PA	S	1	0.933208
	Development	Polyangiaceae	-0.101087	0.615881	PA	S	1	0.933208
	Development	[Chthoniobacteraceae]	-0.0933201	0.643384	PA	S	1	0.933208
	Development	[Tissierellaceae]	0.09292	0.644813	PA	S	1	0.933208
	Development	Methylocystaceae	0.0924	0.646673	PA	S	1	0.933208
	Development	Planctomycetaceae	-0.0911185	0.651266	PA	S	1	0.933208
	Development	Beijerinckiaceae	0.0904338	0.653725	PA	S	1	0.933208
	Development	Rhodobacteraceae	0.0900885	0.654966	PA	S	1	0.933208
	Development	Dehalobacteriaceae	0.0887318	0.659852	PA	S	1	0.933208
	Development	Erysipelotrichaceae	0.087237	0.665252	PA	S	1	0.933208
	Development	Turicibacteraceae	0.0855303	0.671436	PA	S	1	0.933208
	Development	Victivallaceae	-0.0836321	0.67834	PA	S	1	0.933208
	Development	Burkholderiaceae	0.0833323	0.679432	PA	S	1	0.933208
	Development	Comamonadaceae	0.0823602	0.682979	PA	S	1	0.933208
	Development	Planococcaceae	-0.0814597	0.686271	PA	S	1	0.933208
	Development	Methanobacteriaceae	0.0801139	0.691201	PA	S	1	0.933208
	Development	Nakamurellaceae	-0.0799178	0.691921	PA	S	1	0.933208
	Development	Procabacteriaceae	0.0789255	0.695565	PA	S	1	0.933208
	Development	Bradyrhizobiaceae	0.0785297	0.69702	PA	S	1	0.933208
	Development	Pseudomonadaceae	-0.0772421	0.701762	PA	S	1	0.933208
	Development	Rikenellaceae	0.076853	0.703197	PA	S	1	0.933208
	Development	Acidobacteriaceae	-0.0758152	0.70703	PA	S	1	0.933208
	Development	ACK-M1	0.0758152	0.70703	PA	S	1	0.933208
	Development	Dermacoccaceae	-0.0758152	0.70703	PA	S	1	0.933208
	Development	Shewanellaceae	0.0758152	0.70703	PA	S	1	0.933208
	Development	Sporichthyaceae	-0.0758152	0.70703	PA	S	1	0.933208
	Development	Synergistaceae	0.0758152	0.70703	PA	S	1	0.933208
	Development	Nocardiaceae	0.0755444	0.708031	PA	S	1	0.933208
	Development	[Mogibacteriaceae]	-0.0753598	0.708714	PA	S	1	0.933208
	Development	S24-7	0.0738927	0.714148	PA	S	1	0.933208
	Development	Clostridiaceae	0.0731147	0.717035	PA	S	1	0.933208
	Development	Legionellaceae	0.0728948	0.717852	PA	S	1	0.933208
	Development	Staphylococcaceae	0.069421	0.730795	PA	S	1	0.942181
	Development	Bacteroidaceae	0.0638039	0.751874	PA	S	1	0.944083
	Development	Dermabacteraceae	0.063783	0.751953	PA	S	1	0.944083
	Development	Flavobacteriaceae	-0.0620685	0.758423	PA	S	1	0.944083
	Development	Propionibacteriaceae	0.0597362	0.767249	PA	S	1	0.944083
	Development	Rhodocyclaceae	0.0589524	0.770222	PA	S	1	0.944083
	Development	Cardiobacteriaceae	-0.0546711	0.786514	PA	S	1	0.944083
	Development	Leptotrichiaceae	0.0538915	0.789491	PA	S	1	0.944083
	Development	Xanthomonadaceae	0.0538757	0.789551	PA	S	1	0.944083
	Development	mitochondria	0.0513288	0.799295	PA	S	1	0.944083
	Development	Brevibacteriaceae	0.0505435	0.802306	PA	S	1	0.944083
	Development	Desulfobacteraceae	0.0505435	0.802306	PA	S	1	0.944083
	Development	Enterobacteriaceae	0.0498697	0.804891	PA	S	1	0.944083
	Development	211ds20	0.0455593	0.821475	PA	S	1	0.955187
	Development	Pasteurellaceae	0.0419702	0.835342	PA	S	1	0.955187
	Development	Sphingobacteriaceae	-0.0413653	0.837684	PA	S	1	0.955187
	Development	Campylobacteraceae	-0.0408081	0.839842	PA	S	1	0.955187
	Development	Chitinophagaceae	-0.0393685	0.845424	PA	S	1	0.955187
	Development	Thiobacteraceae	-0.0379076	0.851096	PA	S	1	0.955187
	Development	Bdellovibrionaceae	-0.0303728	0.880458	PA	S	1	0.981082
	Development	Verrucomicrobiaceae	-0.0273091	0.892444	PA	S	1	0.987385
	Development	Cystobacterineae	0.0252717	0.900427	PA	S	1	0.989202
	Development	Sphingomonadaceae	0.0233706	0.907885	PA	S	1	0.99042
	Development	Helicobacteraceae	-0.0155552	0.938618	PA	S	1	0.996163
	Development	Peptococcaceae	0.0131173	0.948224	PA	S	1	0.996163
	Development	Aeromonadaceae	0.0126359	0.950122	PA	S	1	0.996163
	Development	[Odoribacteraceae]	-0.0107896	0.957403	PA	S	1	0.996163
	Development	HTCC2089	0.00911185	0.964022	PA	S	1	0.996163
	Development	OM27	0.00911185	0.964022	PA	S	1	0.996163
	Development	p-2534-18B5	0.00911185	0.964022	PA	S	1	0.996163
	Development	Peptostreptococcaceae	-0.00905794	0.964235	PA	S	1	0.996163
	Development	Enterococcaceae	-0.00462842	0.98172	PA	S	1	1
	Development	Bacillaceae	0.00188971	0.992536	PA	S	1	1
	Development	Oxalobacteraceae	-0.00154012	0.993917	PA	S	1	1
	Development	Moraxellaceae	-0.000307126	0.998787	PA	S	1	1
	Development	auto67_4W	0	1	PA	S	1	1
	Total	Aeromonadaceae	0.393372	0.042359	PA	S	1	0.93601
	Total	Paenibacillaceae	-0.336346	0.0862731	PA	S	1	0.93601
	Total	Bdellovibrionaceae	0.333129	0.0895127	PA	S	1	0.93601
	Total	Victivallaceae	0.322123	0.101294	PA	S	1	0.93601
	Total	Rhizobiaceae	0.320768	0.102821	PA	S	1	0.93601
	Total	Coxiellaceae	-0.310691	0.11472	PA	S	1	0.93601
	Total	Leuconostocaceae	0.305885	0.120739	PA	S	1	0.93601
	Total	ACK-M1	0.302379	0.125276	PA	S	1	0.93601
	Total	Shewanellaceae	0.302379	0.125276	PA	S	1	0.93601
	Total	Synergistaceae	0.302379	0.125276	PA	S	1	0.93601
	Total	Rickettsiaceae	-0.298763	0.130083	PA	S	1	0.93601
	Total	Oxalobacteraceae	0.298068	0.131021	PA	S	1	0.93601
	Total	Nocardioidaceae	0.296779	0.132776	PA	S	1	0.93601
	Total	Bacillaceae	0.289855	0.142496	PA	S	1	0.93601
	Total	Dethiosulfovibrionaceae	0.28838	0.144631	PA	S	1	0.93601
	Total	Kineosporiaceae	0.281646	0.154671	PA	S	1	0.93601
	Total	Acidobacteriaceae	-0.27718	0.161596	PA	S	1	0.93601
	Total	Dermacoccaceae	-0.27718	0.161596	PA	S	1	0.93601
	Total	Rhodothermaceae	0.27718	0.161596	PA	S	1	0.93601
	Total	Sporichthyaceae	-0.27718	0.161596	PA	S	1	0.93601
	Total	Coriobacteriaceae	0.264621	0.182246	PA	S	1	0.93601
	Total	Brucellaceae	0.251982	0.204812	PA	S	1	0.93601
	Total	EtOH8	-0.251982	0.204812	PA	S	1	0.93601
	Total	Gaiellaceae	-0.251982	0.204812	PA	S	1	0.93601
	Total	Polyangiaceae	-0.251982	0.204812	PA	S	1	0.93601
	Total	Peptococcaceae	0.240385	0.227132	PA	S	1	0.93601
	Total	Moraxellaceae	0.239627	0.228646	PA	S	1	0.93601
	Total	Burkholderiaceae	-0.235719	0.236555	PA	S	1	0.93601
	Total	Ellin6075	-0.234705	0.238636	PA	S	1	0.93601
	Total	Micrococcaceae	0.230864	0.246629	PA	S	1	0.93601
	Total	Cystobacterineae	-0.226784	0.255312	PA	S	1	0.93601
	Total	Xanthomonadaceae	0.220333	0.269441	PA	S	1	0.93601
	Total	Bartonellaceae	0.214525	0.282586	PA	S	1	0.93601
	Total	[Kouleothrixaceae]	0.214185	0.283367	PA	S	1	0.93601
	Total	Hyphomicrobiaceae	0.214185	0.283367	PA	S	1	0.93601
	Total	RB40	0.214185	0.283367	PA	S	1	0.93601
	Total	Sinobacteraceae	0.214185	0.283367	PA	S	1	0.93601
	Total	Syntrophaceae	0.214185	0.283367	PA	S	1	0.93601
	Total	Nocardiaceae	0.211001	0.290756	PA	S	1	0.93601
	Total	Desulfovibrionaceae	-0.204792	0.30551	PA	S	1	0.93601
	Total	Deinococcaceae	-0.201586	0.313308	PA	S	1	0.93601
	Total	Nitrospiraceae	-0.201586	0.313308	PA	S	1	0.93601
	Total	Pseudonocardiaceae	-0.201586	0.313308	PA	S	1	0.93601
	Total	Syntrophobacteraceae	-0.201586	0.313308	PA	S	1	0.93601
	Total	Syntrophomonadaceae	-0.201586	0.313308	PA	S	1	0.93601
	Total	Streptococcaceae	0.200553	0.315846	PA	S	1	0.93601
	Total	Mycobacteriaceae	0.197986	0.322209	PA	S	1	0.93601
	Total	Christensenellaceae	0.196317	0.326386	PA	S	1	0.93601
	Total	Clostridiaceae	0.185023	0.355523	PA	S	1	0.93601
	Total	Enterobacteriaceae	0.182069	0.363392	PA	S	1	0.93601
	Total	Planctomycetaceae	0.181707	0.364363	PA	S	1	0.93601
	Total	Chitinophagaceae	0.181075	0.366062	PA	S	1	0.93601
	Total	Actinosynnemataceae	-0.176388	0.378807	PA	S	1	0.93601
	Total	Brevibacteriaceae	0.176388	0.378807	PA	S	1	0.93601
	Total	Desulfobacteraceae	0.176388	0.378807	PA	S	1	0.93601
	Total	Geodermatophilaceae	-0.176388	0.378807	PA	S	1	0.93601
	Total	Symbiobacteriaceae	-0.176388	0.378807	PA	S	1	0.93601
	Total	Tsukamurellaceae	-0.176388	0.378807	PA	S	1	0.93601
	Total	Carnobacteriaceae	0.173768	0.386041	PA	S	1	0.93601
	Total	Rikenellaceae	0.167906	0.402508	PA	S	1	0.93601
	Total	[Barnesiellaceae]	-0.165882	0.408286	PA	S	1	0.93601
	Total	Cytophagaceae	0.165341	0.409839	PA	S	1	0.93601
	Total	Deferribacteraceae	-0.164088	0.413446	PA	S	1	0.93601
	Total	HTCC2089	0.163536	0.415039	PA	S	1	0.93601
	Total	OM27	0.163536	0.415039	PA	S	1	0.93601
	Total	p-2534-18B5	0.163536	0.415039	PA	S	1	0.93601
	Total	Geobacteraceae	0.162172	0.418994	PA	S	1	0.93601
	Total	Rhodocyclaceae	-0.161199	0.421828	PA	S	1	0.93601
	Total	Methylocystaceae	-0.145931	0.467656	PA	S	1	0.93601
	Total	Legionellaceae	-0.145366	0.469399	PA	S	1	0.93601
	Total	Bacteroidaceae	0.14467	0.47155	PA	S	1	0.93601
	Total	Leptotrichiaceae	0.14455	0.471924	PA	S	1	0.93601
	Total	Actinomycetaceae	0.144061	0.473438	PA	S	1	0.93601
	Total	[Tissierellaceae]	0.140989	0.483022	PA	S	1	0.93601
	Total	Methylobacteriaceae	-0.139783	0.486811	PA	S	1	0.93601
	Total	Bacteriovoracaceae	0.13859	0.490573	PA	S	1	0.93601
	Total	Streptosporangiaceae	0.13859	0.490573	PA	S	1	0.93601
	Total	Succinivibrionaceae	0.13859	0.490573	PA	S	1	0.93601
	Total	Staphylococcaceae	0.138132	0.492022	PA	S	1	0.93601
	Total	Corynebacteriaceae	0.136322	0.497767	PA	S	1	0.93601
	Total	[Chromatiaceae]	-0.13628	0.4979	PA	S	1	0.93601
	Total	Fusobacteriaceae	-0.131878	0.512012	PA	S	1	0.93601
	Total	[Mogibacteriaceae]	0.130013	0.518051	PA	S	1	0.93601
	Total	mb2424	0.127195	0.527239	PA	S	1	0.93601
	Total	Peptostreptococcaceae	0.123484	0.539457	PA	S	1	0.93601
	Total	Helicobacteraceae	0.122544	0.542571	PA	S	1	0.93601
	Total	Bradyrhizobiaceae	-0.119821	0.551643	PA	S	1	0.93601
	Total	Lachnospiraceae	0.119652	0.552211	PA	S	1	0.93601
	Total	Rhodobacteraceae	-0.118514	0.556022	PA	S	1	0.93601
	Total	Opitutaceae	-0.11811	0.557382	PA	S	1	0.93601
	Total	Pasteurellaceae	0.117455	0.559584	PA	S	1	0.93601
	Total	Nakamurellaceae	-0.115321	0.566789	PA	S	1	0.93601
	Total	S24-7	0.111281	0.580542	PA	S	1	0.93601
	Total	Ruminococcaceae	0.110789	0.582229	PA	S	1	0.93601
	Total	Rhodospirillaceae	-0.110592	0.582902	PA	S	1	0.93601
	Total	Acetobacteraceae	0.109058	0.588173	PA	S	1	0.93601
	Total	Gordoniaceae	-0.105581	0.600192	PA	S	1	0.93601
	Total	Bifidobacteriaceae	0.104707	0.603231	PA	S	1	0.93601
	Total	Flavobacteriaceae	0.101257	0.615285	PA	S	1	0.93601
	Total	[Paraprevotellaceae]	0.100669	0.617347	PA	S	1	0.93601
	Total	Beijerinckiaceae	0.0982861	0.625743	PA	S	1	0.93601
	Total	0319-6G20	0.0973521	0.629046	PA	S	1	0.93601
	Total	Caulobacteraceae	0.0950489	0.63722	PA	S	1	0.93601
	Total	Aerococcaceae	0.0932962	0.643469	PA	S	1	0.93601
	Total	Cardiobacteriaceae	0.0908535	0.652217	PA	S	1	0.93601
	Total	Cryomorphaceae	0.0881938	0.661794	PA	S	1	0.93601
	Total	Isosphaeraceae	0.0881938	0.661794	PA	S	1	0.93601
	Total	Marinilabiaceae	0.0881938	0.661794	PA	S	1	0.93601
	Total	Methanosarcinaceae	0.0881938	0.661794	PA	S	1	0.93601
	Total	Thiobacteraceae	-0.0881938	0.661794	PA	S	1	0.93601
	Total	Verrucomicrobiaceae	0.0861252	0.669278	PA	S	1	0.93601
	Total	Micromonosporaceae	0.0838848	0.677419	PA	S	1	0.93601
	Total	[Weeksellaceae]	0.0837234	0.678007	PA	S	1	0.93601
	Total	[Chthoniobacteraceae]	0.0806752	0.689143	PA	S	1	0.941108
	Total	Gemellaceae	0.0794152	0.693766	PA	S	1	0.941108
	Total	Alcaligenaceae	0.0776687	0.70019	PA	S	1	0.941635
	Total	Sphingobacteriaceae	0.0702815	0.727582	PA	S	1	0.951357
	Total	Erysipelotrichaceae	0.0649312	0.747629	PA	S	1	0.951357
	Total	mitochondria	0.0643669	0.749753	PA	S	1	0.951357
	Total	Pseudomonadaceae	-0.0636963	0.75228	PA	S	1	0.951357
	Total	Neisseriaceae	-0.0623892	0.757211	PA	S	1	0.951357
	Total	Campylobacteraceae	0.0620514	0.758487	PA	S	1	0.951357
	Total	Halomonadaceae	0.0587102	0.771141	PA	S	1	0.951357
	Total	Prevotellaceae	0.0581292	0.773348	PA	S	1	0.951357
	Total	Saprospiraceae	-0.0573441	0.776331	PA	S	1	0.951357
	Total	Sphingomonadaceae	0.0568395	0.778251	PA	S	1	0.951357
	Total	Veillonellaceae	0.0550193	0.785186	PA	S	1	0.951357
	Total	Enterococcaceae	-0.0534699	0.791102	PA	S	1	0.951357
	Total	Methanobacteriaceae	0.0530282	0.79279	PA	S	1	0.951357
	Total	[Odoribacteraceae]	0.0527981	0.79367	PA	S	1	0.951357
	Total	Chamaesiphonaceae	-0.0503964	0.80287	PA	S	1	0.951357
	Total	Vibrionaceae	-0.0488199	0.808923	PA	S	1	0.951357
	Total	Dermabacteraceae	-0.0454267	0.821986	PA	S	1	0.951357
	Total	Spirochaetaceae	0.043186	0.830639	PA	S	1	0.951357
	Total	Xanthobacteraceae	-0.0390045	0.846837	PA	S	1	0.951357
	Total	Intrasporangiaceae	0.0377973	0.851524	PA	S	1	0.951357
	Total	Methylophilaceae	0.0377973	0.851524	PA	S	1	0.951357
	Total	Streptomycetaceae	0.0377973	0.851524	PA	S	1	0.951357
	Total	Patulibacteraceae	0.0363414	0.857185	PA	S	1	0.951357
	Total	Propionibacteriaceae	0.035857	0.859069	PA	S	1	0.951357
	Total	Procabacteriaceae	0.0356486	0.859881	PA	S	1	0.951357
	Total	Alteromonadaceae	0.0317843	0.874945	PA	S	1	0.954077
	Total	Comamonadaceae	0.029876	0.8824	PA	S	1	0.954077
	Total	211ds20	-0.027256	0.892652	PA	S	1	0.954077
	Total	Gemmataceae	-0.027256	0.892652	PA	S	1	0.954077
	Total	Lactobacillaceae	0.027188	0.892918	PA	S	1	0.954077
	Total	Microbacteriaceae	0.021574	0.91494	PA	S	1	0.970957
	Total	auto67_4W	0.0181707	0.928321	PA	S	1	0.974672
	Total	Mycoplasmataceae	0.0159717	0.936978	PA	S	1	0.974672
	Total	Turicibacteraceae	0.0145564	0.942553	PA	S	1	0.974672
	Total	Porphyromonadaceae	0.0141498	0.944155	PA	S	1	0.974672
	Total	Planococcaceae	0.0115295	0.954485	PA	S	1	0.974672
	Total	Anaeroplasmataceae	-0.0102172	0.959661	PA	S	1	0.974672
	Total	Thermaceae	-0.00941487	0.962826	PA	S	1	0.974672
	Total	Phyllobacteriaceae	-0.00799637	0.968424	PA	S	1	0.974672
	Total	Dehalobacteriaceae	0.00111992	0.995577	PA	S	1	0.995577
