## Supplemental table 6.5 for "Influence of the lab adopted natural diet and environmental and parental microbiota on life history and metabolic phenotype of *Drosophila melanogaster* larvae"

### Sheet: Sheet1
	Phenotype	Taxa	cor	p	Diet	Treatment	bonferroni p	fdr p
	Triglyceride	Clostridium	0.442304	0.0127219	R	NS	1	0.775066
	Triglyceride	Wolbachia	0.4405	0.0131341	R	NS	1	0.775066
	Triglyceride	Kocuria	0.40261	0.0247357	R	NS	1	0.775066
	Triglyceride	Flavobacterium	0.394059	0.0282724	R	NS	1	0.775066
	Triglyceride	Janthinobacterium	0.38908	0.0305147	R	NS	1	0.775066
	Triglyceride	Sporomusa	0.383761	0.0330681	R	NS	1	0.775066
	Triglyceride	Geobacter	0.35041	0.053285	R	NS	1	0.775066
	Triglyceride	Mycobacterium	0.348444	0.0547288	R	NS	1	0.775066
	Triglyceride	Catenibacterium	0.34363	0.0583948	R	NS	1	0.775066
	Triglyceride	Anaerostipes	-0.329399	0.0703686	R	NS	1	0.775066
	Triglyceride	Paludibacter	0.320931	0.0783504	R	NS	1	0.775066
	Triglyceride	Polaromonas	0.314611	0.0847487	R	NS	1	0.775066
	Triglyceride	Paracoccus	-0.31183	0.0876874	R	NS	1	0.775066
	Triglyceride	Rickettsiella	0.30957	0.090132	R	NS	1	0.775066
	Triglyceride	Clavibacter	0.306217	0.0938554	R	NS	1	0.775066
	Triglyceride	Psychromonas	-0.306217	0.0938554	R	NS	1	0.775066
	Triglyceride	Zoogloea	0.306217	0.0938554	R	NS	1	0.775066
	Triglyceride	Pseudomonas	0.30126	0.0995722	R	NS	1	0.775066
	Triglyceride	Luteibacter	0.28685	0.117685	R	NS	1	0.775066
	Triglyceride	Brevibacterium	0.286299	0.118423	R	NS	1	0.775066
	Triglyceride	Luteolibacter	0.286299	0.118423	R	NS	1	0.775066
	Triglyceride	Opitutus	0.286299	0.118423	R	NS	1	0.775066
	Triglyceride	Lysinibacillus	-0.285803	0.119091	R	NS	1	0.775066
	Triglyceride	Candidatus Portiera	0.28543	0.119594	R	NS	1	0.775066
	Triglyceride	Megamonas	0.282708	0.123317	R	NS	1	0.775066
	Triglyceride	Corynebacterium	0.275438	0.133683	R	NS	1	0.775066
	Triglyceride	Hydrogenophaga	0.2745	0.135066	R	NS	1	0.775066
	Triglyceride	Saccharopolyspora	0.274364	0.135267	R	NS	1	0.775066
	Triglyceride	Anaerotruncus	0.265388	0.149043	R	NS	1	0.775066
	Triglyceride	Hydrogenophilus	0.265388	0.149043	R	NS	1	0.775066
	Triglyceride	Meiothermus	-0.265388	0.149043	R	NS	1	0.775066
	Triglyceride	Pseudonocardia	0.265388	0.149043	R	NS	1	0.775066
	Triglyceride	rc4-4	0.265388	0.149043	R	NS	1	0.775066
	Triglyceride	Schwartzia	0.265388	0.149043	R	NS	1	0.775066
	Triglyceride	Leuconostoc	0.264494	0.15047	R	NS	1	0.775066
	Triglyceride	Brachybacterium	-0.264276	0.150819	R	NS	1	0.775066
	Triglyceride	Peptostreptococcus	0.25954	0.158549	R	NS	1	0.775066
	Triglyceride	Sphingomonas	0.256888	0.162999	R	NS	1	0.775066
	Triglyceride	[Ruminococcus]	0.253041	0.169612	R	NS	1	0.775066
	Triglyceride	Methylobacterium	0.251528	0.172265	R	NS	1	0.775066
	Triglyceride	Pedobacter	0.246246	0.181756	R	NS	1	0.775066
	Triglyceride	Aerococcus	-0.244974	0.184096	R	NS	1	0.775066
	Triglyceride	AF12	-0.244974	0.184096	R	NS	1	0.775066
	Triglyceride	Eikenella	-0.244974	0.184096	R	NS	1	0.775066
	Triglyceride	Lutispora	-0.244974	0.184096	R	NS	1	0.775066
	Triglyceride	Methanosarcina	0.244974	0.184096	R	NS	1	0.775066
	Triglyceride	Pleomorphomonas	0.244974	0.184096	R	NS	1	0.775066
	Triglyceride	Pseudoclavibacter	-0.244974	0.184096	R	NS	1	0.775066
	Triglyceride	Rhodobacter	0.244248	0.185439	R	NS	1	0.775066
	Triglyceride	Sediminibacterium	0.239988	0.193468	R	NS	1	0.775066
	Triglyceride	Micrococcus	-0.236706	0.199816	R	NS	1	0.775066
	Triglyceride	Shuttleworthia	0.231123	0.210943	R	NS	1	0.775066
	Triglyceride	Flectobacillus	-0.224559	0.224558	R	NS	1	0.775066
	Triglyceride	Herminiimonas	-0.224559	0.224558	R	NS	1	0.775066
	Triglyceride	Leptothrix	-0.224559	0.224558	R	NS	1	0.775066
	Triglyceride	Variovorax	0.222996	0.227886	R	NS	1	0.775066
	Triglyceride	Kytococcus	0.22023	0.233857	R	NS	1	0.775066
	Triglyceride	Cellvibrio	-0.2196	0.235231	R	NS	1	0.775066
	Triglyceride	Phenylobacterium	0.218687	0.237231	R	NS	1	0.775066
	Triglyceride	Arcobacter	0.217228	0.240454	R	NS	1	0.775066
	Triglyceride	Actinomycetospora	0.214352	0.24689	R	NS	1	0.775066
	Triglyceride	Anoxybacillus	0.214352	0.24689	R	NS	1	0.775066
	Triglyceride	Caldicoprobacter	0.214352	0.24689	R	NS	1	0.775066
	Triglyceride	Candidatus Rhodoluna	0.214352	0.24689	R	NS	1	0.775066
	Triglyceride	Cytophaga	0.214352	0.24689	R	NS	1	0.775066
	Triglyceride	Dechloromonas	0.214352	0.24689	R	NS	1	0.775066
	Triglyceride	Legionella	0.214352	0.24689	R	NS	1	0.775066
	Triglyceride	Methanimicrococcus	0.214352	0.24689	R	NS	1	0.775066
	Triglyceride	Methylomonas	0.214352	0.24689	R	NS	1	0.775066
	Triglyceride	Methylotenera	0.214352	0.24689	R	NS	1	0.775066
	Triglyceride	Moritella	0.214352	0.24689	R	NS	1	0.775066
	Triglyceride	Pedosphaera	0.214352	0.24689	R	NS	1	0.775066
	Triglyceride	Sanguibacter	0.214352	0.24689	R	NS	1	0.775066
	Triglyceride	Slackia	0.214352	0.24689	R	NS	1	0.775066
	Triglyceride	Synechococcus	0.214352	0.24689	R	NS	1	0.775066
	Triglyceride	Tatumella	0.214352	0.24689	R	NS	1	0.775066
	Triglyceride	TG5	0.214352	0.24689	R	NS	1	0.775066
	Triglyceride	Wautersiella	0.214352	0.24689	R	NS	1	0.775066
	Triglyceride	Sneathia	0.213907	0.247896	R	NS	1	0.775066
	Triglyceride	Enhydrobacter	0.212378	0.251373	R	NS	1	0.776113
	Triglyceride	Herbaspirillum	0.208959	0.259263	R	NS	1	0.7885
	Triglyceride	Turicibacter	0.206159	0.265845	R	NS	1	0.7885
	Triglyceride	Dyadobacter	-0.205548	0.267297	R	NS	1	0.7885
	Triglyceride	Thermus	-0.204145	0.270648	R	NS	1	0.7885
	Triglyceride	Butyricimonas	0.200385	0.279762	R	NS	1	0.7885
	Triglyceride	Collinsella	0.193779	0.296245	R	NS	1	0.7885
	Triglyceride	Fusobacterium	0.193519	0.296906	R	NS	1	0.7885
	Triglyceride	Roseburia	0.193118	0.297927	R	NS	1	0.7885
	Triglyceride	Odoribacter	-0.191245	0.302727	R	NS	1	0.7885
	Triglyceride	Mogibacterium	-0.190866	0.303706	R	NS	1	0.7885
	Triglyceride	Moraxella	0.190866	0.303706	R	NS	1	0.7885
	Triglyceride	Bacillus	0.187472	0.312545	R	NS	1	0.7885
	Triglyceride	Cellulosimicrobium	-0.18373	0.322475	R	NS	1	0.7885
	Triglyceride	Dermacoccus	0.18373	0.322475	R	NS	1	0.7885
	Triglyceride	Ellin506	0.18373	0.322475	R	NS	1	0.7885
	Triglyceride	Fimbriimonas	0.18373	0.322475	R	NS	1	0.7885
	Triglyceride	Leucobacter	0.18373	0.322475	R	NS	1	0.7885
	Triglyceride	Methylibium	-0.18373	0.322475	R	NS	1	0.7885
	Triglyceride	Planomicrobium	0.18373	0.322475	R	NS	1	0.7885
	Triglyceride	Sphingobacterium	0.18373	0.322475	R	NS	1	0.7885
	Triglyceride	Terriglobus	0.18373	0.322475	R	NS	1	0.7885
	Triglyceride	Desulfovibrio	-0.182409	0.326028	R	NS	1	0.7885
	Triglyceride	Selenomonas	0.181381	0.328808	R	NS	1	0.7885
	Triglyceride	Sterolibacterium	0.176184	0.343087	R	NS	1	0.814832
	Triglyceride	Actinobacillus	-0.171842	0.355298	R	NS	1	0.820334
	Triglyceride	Chryseobacterium	0.169216	0.36281	R	NS	1	0.820334
	Triglyceride	Prevotella	-0.169109	0.363119	R	NS	1	0.820334
	Triglyceride	Propionivibrio	0.168843	0.363884	R	NS	1	0.820334
	Triglyceride	Coprobacillus	-0.168512	0.364838	R	NS	1	0.820334
	Triglyceride	Dorea	0.168342	0.365331	R	NS	1	0.820334
	Triglyceride	Mucispirillum	0.163316	0.380024	R	NS	1	0.827795
	Triglyceride	Patulibacter	0.163316	0.380024	R	NS	1	0.827795
	Triglyceride	Sarcina	0.163268	0.380164	R	NS	1	0.827795
	Triglyceride	Leptotrichia	0.161942	0.384099	R	NS	1	0.827795
	Triglyceride	Morganella	0.161502	0.385411	R	NS	1	0.827795
	Triglyceride	Adlercreutzia	0.154913	0.405343	R	NS	1	0.829197
	Triglyceride	Helicobacter	-0.147745	0.427677	R	NS	1	0.829197
	Triglyceride	Delftia	0.147126	0.429638	R	NS	1	0.829197
	Triglyceride	Enterococcus	0.146861	0.430479	R	NS	1	0.829197
	Triglyceride	Stenotrophomonas	-0.14682	0.430609	R	NS	1	0.829197
	Triglyceride	Acidovorax	0.146738	0.430868	R	NS	1	0.829197
	Triglyceride	Faecalibacterium	0.146722	0.43092	R	NS	1	0.829197
	Triglyceride	Psychrobacter	0.145774	0.433934	R	NS	1	0.829197
	Triglyceride	Allobaculum	0.145674	0.434255	R	NS	1	0.829197
	Triglyceride	Facklamia	0.144788	0.437084	R	NS	1	0.829197
	Triglyceride	Rhodoferax	0.144429	0.438235	R	NS	1	0.829197
	Triglyceride	Sphingobium	0.143873	0.440019	R	NS	1	0.829197
	Triglyceride	Bulleidia	0.142694	0.443815	R	NS	1	0.829197
	Triglyceride	Methanobrevibacter	0.137976	0.459177	R	NS	1	0.829197
	Triglyceride	Vibrio	0.137359	0.461208	R	NS	1	0.829197
	Triglyceride	Veillonella	0.137193	0.461757	R	NS	1	0.829197
	Triglyceride	Eggerthella	-0.135369	0.467787	R	NS	1	0.829197
	Triglyceride	Citrobacter	-0.1342	0.471677	R	NS	1	0.829197
	Triglyceride	Agrobacterium	0.132699	0.476693	R	NS	1	0.829197
	Triglyceride	Ralstonia	-0.132138	0.478576	R	NS	1	0.829197
	Triglyceride	Lachnospira	0.128937	0.489387	R	NS	1	0.829197
	Triglyceride	Burkholderia	0.1281	0.492236	R	NS	1	0.829197
	Triglyceride	Ruminococcus	0.125264	0.501944	R	NS	1	0.829197
	Triglyceride	Peptoniphilus	-0.125216	0.502111	R	NS	1	0.829197
	Triglyceride	Chthoniobacter	0.122487	0.511547	R	NS	1	0.829197
	Triglyceride	Citricoccus	0.122487	0.511547	R	NS	1	0.829197
	Triglyceride	Edaphobacter	0.122487	0.511547	R	NS	1	0.829197
	Triglyceride	Frigoribacterium	0.122487	0.511547	R	NS	1	0.829197
	Triglyceride	Geobacillus	0.122487	0.511547	R	NS	1	0.829197
	Triglyceride	Labrys	0.122487	0.511547	R	NS	1	0.829197
	Triglyceride	Methylosinus	0.122487	0.511547	R	NS	1	0.829197
	Triglyceride	Oerskovia	0.122487	0.511547	R	NS	1	0.829197
	Triglyceride	Ramlibacter	0.122487	0.511547	R	NS	1	0.829197
	Triglyceride	Trabulsiella	0.122487	0.511547	R	NS	1	0.829197
	Triglyceride	Novosphingobium	-0.121953	0.513404	R	NS	1	0.829197
	Triglyceride	Gluconobacter	0.121826	0.513844	R	NS	1	0.829197
	Triglyceride	Lactobacillus	0.12098	0.516794	R	NS	1	0.829197
	Triglyceride	[Eubacterium]	0.119975	0.520308	R	NS	1	0.829197
	Triglyceride	Parvimonas	-0.119848	0.520753	R	NS	1	0.829197
	Triglyceride	Enterobacter	-0.119062	0.52351	R	NS	1	0.829197
	Triglyceride	Cardiobacterium	-0.117456	0.529168	R	NS	1	0.829197
	Triglyceride	Trichococcus	-0.117456	0.529168	R	NS	1	0.829197
	Triglyceride	Prosthecobacter	0.117102	0.530418	R	NS	1	0.829197
	Triglyceride	Weissella	-0.110448	0.55419	R	NS	1	0.853496
	Triglyceride	Bifidobacterium	0.110279	0.554801	R	NS	1	0.853496
	Triglyceride	Gemella	-0.109574	0.55735	R	NS	1	0.853496
	Triglyceride	Gardnerella	0.108902	0.559783	R	NS	1	0.853496
	Triglyceride	Holdemania	-0.102072	0.584797	R	NS	1	0.886165
	Triglyceride	Megasphaera	-0.0994687	0.594461	R	NS	1	0.889171
	Triglyceride	Giesbergeria	0.099414	0.594665	R	NS	1	0.889171
	Triglyceride	Finegoldia	0.0986322	0.59758	R	NS	1	0.889171
	Triglyceride	Staphylococcus	-0.0964687	0.60568	R	NS	1	0.890917
	Triglyceride	Anaerococcus	-0.0955495	0.609136	R	NS	1	0.890917
	Triglyceride	Mobiluncus	0.0954329	0.609575	R	NS	1	0.890917
	Triglyceride	Bilophila	-0.0907715	0.627229	R	NS	1	0.910415
	Triglyceride	Porphyromonas	-0.0896788	0.631398	R	NS	1	0.910415
	Triglyceride	Methanobacterium	-0.0880919	0.637471	R	NS	1	0.910415
	Triglyceride	Phyllobacterium	0.088043	0.637659	R	NS	1	0.910415
	Triglyceride	Dialister	0.0836325	0.654662	R	NS	1	0.927978
	Triglyceride	Treponema	0.0821101	0.660571	R	NS	1	0.927978
	Triglyceride	Oribacterium	-0.0816579	0.66233	R	NS	1	0.927978
	Triglyceride	Actinomyces	-0.0790392	0.672551	R	NS	1	0.927978
	Triglyceride	Serratia	-0.0761561	0.683871	R	NS	1	0.927978
	Triglyceride	Salinibacterium	0.0734099	0.694716	R	NS	1	0.927978
	Triglyceride	Blautia	0.071818	0.70103	R	NS	1	0.927978
	Triglyceride	Anaeroplasma	0.0701239	0.707771	R	NS	1	0.927978
	Triglyceride	Salinispora	0.0689618	0.712408	R	NS	1	0.927978
	Triglyceride	Dehalobacterium	-0.0672193	0.71938	R	NS	1	0.927978
	Triglyceride	Paenibacillus	0.0624821	0.738443	R	NS	1	0.927978
	Triglyceride	Rhodococcus	0.0621398	0.739827	R	NS	1	0.927978
	Triglyceride	BF311	0.0612434	0.743453	R	NS	1	0.927978
	Triglyceride	Curtobacterium	0.0612434	0.743453	R	NS	1	0.927978
	Triglyceride	Curvibacter	0.0612434	0.743453	R	NS	1	0.927978
	Triglyceride	Fluviicola	0.0612434	0.743453	R	NS	1	0.927978
	Triglyceride	Streptomyces	-0.0612434	0.743453	R	NS	1	0.927978
	Triglyceride	Vagococcus	0.0612434	0.743453	R	NS	1	0.927978
	Triglyceride	Lactococcus	0.0608397	0.745089	R	NS	1	0.927978
	Triglyceride	Varibaculum	-0.0587279	0.75366	R	NS	1	0.927978
	Triglyceride	Oscillospira	0.0554118	0.767177	R	NS	1	0.927978
	Triglyceride	[Prevotella]	0.0515244	0.783109	R	NS	1	0.927978
	Triglyceride	Mycoplasma	0.0503612	0.787893	R	NS	1	0.927978
	Triglyceride	Candidatus Arthromitus	-0.0482816	0.796466	R	NS	1	0.927978
	Triglyceride	Akkermansia	0.0478174	0.798382	R	NS	1	0.927978
	Triglyceride	Haemophilus	0.047388	0.800156	R	NS	1	0.927978
	Triglyceride	Atopobium	-0.0429928	0.818369	R	NS	1	0.927978
	Triglyceride	Flexispira	-0.0427402	0.819419	R	NS	1	0.927978
	Triglyceride	Granulicatella	-0.0422425	0.821488	R	NS	1	0.927978
	Triglyceride	Achromobacter	0.0408289	0.827371	R	NS	1	0.927978
	Triglyceride	Aquabacterium	0.0408289	0.827371	R	NS	1	0.927978
	Triglyceride	Arthrobacter	-0.0408289	0.827371	R	NS	1	0.927978
	Triglyceride	Bradyrhizobium	-0.0408289	0.827371	R	NS	1	0.927978
	Triglyceride	Chelatococcus	0.0408289	0.827371	R	NS	1	0.927978
	Triglyceride	Desulfosporosinus	0.0408289	0.827371	R	NS	1	0.927978
	Triglyceride	Devosia	0.0408289	0.827371	R	NS	1	0.927978
	Triglyceride	Dysgonomonas	-0.0408289	0.827371	R	NS	1	0.927978
	Triglyceride	Jeotgalicoccus	0.0408289	0.827371	R	NS	1	0.927978
	Triglyceride	Luteimonas	-0.0408289	0.827371	R	NS	1	0.927978
	Triglyceride	Microbacterium	0.0408289	0.827371	R	NS	1	0.927978
	Triglyceride	Planctomyces	0.0408289	0.827371	R	NS	1	0.927978
	Triglyceride	Rubrobacter	0.0408289	0.827371	R	NS	1	0.927978
	Triglyceride	Scardovia	-0.0408289	0.827371	R	NS	1	0.927978
	Triglyceride	Sodalis	-0.0408289	0.827371	R	NS	1	0.927978
	Triglyceride	Tsukamurella	-0.0408289	0.827371	R	NS	1	0.927978
	Triglyceride	Acinetobacter	0.0401629	0.830146	R	NS	1	0.927978
	Triglyceride	Peptococcus	0.0389164	0.835345	R	NS	1	0.927978
	Triglyceride	Erwinia	-0.0387498	0.83604	R	NS	1	0.927978
	Triglyceride	Sporosarcina	-0.0383743	0.837608	R	NS	1	0.927978
	Triglyceride	Acidaminococcus	0.0380321	0.839037	R	NS	1	0.927978
	Triglyceride	Candidatus Xiphinematobacter	-0.036705	0.844585	R	NS	1	0.927978
	Triglyceride	Parabacteroides	-0.0365283	0.845324	R	NS	1	0.927978
	Triglyceride	Coprococcus	0.035321	0.850378	R	NS	1	0.929396
	Triglyceride	Paraprevotella	-0.0309988	0.868518	R	NS	1	0.942163
	Triglyceride	Streptococcus	-0.0307204	0.869689	R	NS	1	0.942163
	Triglyceride	Capnocytophaga	0.0252687	0.892667	R	NS	1	0.962833
	Triglyceride	Phascolarctobacterium	-0.0238533	0.898648	R	NS	1	0.96507
	Triglyceride	Comamonas	-0.022023	0.906389	R	NS	1	0.967474
	Triglyceride	Brevundimonas	0.0204145	0.9132	R	NS	1	0.967474
	Triglyceride	Methanocorpusculum	0.0204145	0.9132	R	NS	1	0.967474
	Triglyceride	Propionibacterium	0.0194733	0.917188	R	NS	1	0.967474
	Triglyceride	Neisseria	-0.017658	0.924885	R	NS	1	0.967474
	Triglyceride	Caloramator	-0.01651	0.929756	R	NS	1	0.967474
	Triglyceride	Sutterella	0.0160102	0.931877	R	NS	1	0.967474
	Triglyceride	Acetobacter	-0.015929	0.932222	R	NS	1	0.967474
	Triglyceride	Sedimentibacter	-0.014682	0.937517	R	NS	1	0.967782
	Triglyceride	Rothia	-0.0140141	0.940355	R	NS	1	0.967782
	Triglyceride	Symbiobacterium	-0.0113604	0.951634	R	NS	1	0.969168
	Triglyceride	Ureaplasma	0.0113604	0.951634	R	NS	1	0.969168
	Triglyceride	Aggregatibacter	0.0109281	0.953473	R	NS	1	0.969168
	Triglyceride	Proteus	-0.0056977	0.975732	R	NS	1	0.987729
	Triglyceride	Campylobacter	0.00432684	0.98157	R	NS	1	0.989583
	Triglyceride	Bacteroides	0.00212595	0.990944	R	NS	1	0.994972
	Triglyceride	Shinella	0	1	R	NS	1	1
	Protein	Gluconobacter	-0.518069	0.00283288	R	NS	0.69972	0.69972
	Protein	Propionibacterium	0.466832	0.00810877	R	NS	1	0.945742
	Protein	Prosthecobacter	0.419212	0.0189023	R	NS	1	0.945742
	Protein	Candidatus Arthromitus	0.369212	0.0409466	R	NS	1	0.945742
	Protein	Actinobacillus	-0.34507	0.0572784	R	NS	1	0.945742
	Protein	Hydrogenophaga	0.3111	0.088472	R	NS	1	0.945742
	Protein	Moraxella	-0.308322	0.0915051	R	NS	1	0.945742
	Protein	Dermacoccus	0.306217	0.0938554	R	NS	1	0.945742
	Protein	Ellin506	0.306217	0.0938554	R	NS	1	0.945742
	Protein	Fimbriimonas	0.306217	0.0938554	R	NS	1	0.945742
	Protein	Leucobacter	0.306217	0.0938554	R	NS	1	0.945742
	Protein	Planomicrobium	0.306217	0.0938554	R	NS	1	0.945742
	Protein	Sphingobacterium	0.306217	0.0938554	R	NS	1	0.945742
	Protein	Terriglobus	0.306217	0.0938554	R	NS	1	0.945742
	Protein	Desulfovibrio	0.301809	0.0989265	R	NS	1	0.945742
	Protein	BF311	0.285803	0.119091	R	NS	1	0.945742
	Protein	Curtobacterium	0.285803	0.119091	R	NS	1	0.945742
	Protein	Curvibacter	0.285803	0.119091	R	NS	1	0.945742
	Protein	Fluviicola	0.285803	0.119091	R	NS	1	0.945742
	Protein	Vagococcus	0.285803	0.119091	R	NS	1	0.945742
	Protein	Novosphingobium	0.283401	0.122361	R	NS	1	0.945742
	Protein	Adlercreutzia	0.281625	0.124823	R	NS	1	0.945742
	Protein	Sphingomonas	0.273427	0.13666	R	NS	1	0.945742
	Protein	Brevundimonas	-0.265388	0.149043	R	NS	1	0.945742
	Protein	Methanocorpusculum	-0.265388	0.149043	R	NS	1	0.945742
	Protein	Thermus	0.265388	0.149043	R	NS	1	0.945742
	Protein	Ralstonia	0.264276	0.150819	R	NS	1	0.945742
	Protein	Coprococcus	-0.260329	0.157242	R	NS	1	0.945742
	Protein	Megamonas	0.259842	0.158047	R	NS	1	0.945742
	Protein	Agrobacterium	-0.259068	0.159334	R	NS	1	0.945742
	Protein	Morganella	0.249594	0.175699	R	NS	1	0.945742
	Protein	Clavibacter	0.244974	0.184096	R	NS	1	0.945742
	Protein	Zoogloea	0.244974	0.184096	R	NS	1	0.945742
	Protein	Propionivibrio	-0.242253	0.18917	R	NS	1	0.945742
	Protein	Flavobacterium	0.235466	0.202252	R	NS	1	0.945742
	Protein	Salinibacterium	0.234912	0.203347	R	NS	1	0.945742
	Protein	Flectobacillus	0.224559	0.224558	R	NS	1	0.945742
	Protein	Herminiimonas	0.224559	0.224558	R	NS	1	0.945742
	Protein	Leptothrix	0.224559	0.224558	R	NS	1	0.945742
	Protein	Psychromonas	-0.224559	0.224558	R	NS	1	0.945742
	Protein	Citrobacter	0.2196	0.235231	R	NS	1	0.945742
	Protein	Bulleidia	-0.216989	0.240985	R	NS	1	0.945742
	Protein	Acidovorax	0.214585	0.246364	R	NS	1	0.945742
	Protein	Rothia	-0.210211	0.256355	R	NS	1	0.945742
	Protein	Lachnospira	-0.209048	0.259057	R	NS	1	0.945742
	Protein	Anaerostipes	0.2074	0.262916	R	NS	1	0.945742
	Protein	Cellulosimicrobium	-0.204145	0.270648	R	NS	1	0.945742
	Protein	Meiothermus	0.204145	0.270648	R	NS	1	0.945742
	Protein	Methylibium	-0.204145	0.270648	R	NS	1	0.945742
	Protein	Catenibacterium	-0.20217	0.27541	R	NS	1	0.945742
	Protein	Butyricimonas	-0.190918	0.303572	R	NS	1	0.945742
	Protein	Psychrobacter	0.189586	0.307021	R	NS	1	0.945742
	Protein	Facklamia	0.187957	0.311272	R	NS	1	0.945742
	Protein	[Eubacterium]	-0.187864	0.311517	R	NS	1	0.945742
	Protein	Delftia	0.185409	0.317996	R	NS	1	0.945742
	Protein	Leptotrichia	-0.185111	0.318789	R	NS	1	0.945742
	Protein	Vibrio	-0.184619	0.320098	R	NS	1	0.945742
	Protein	Holdemania	0.18373	0.322475	R	NS	1	0.945742
	Protein	Oribacterium	-0.18373	0.322475	R	NS	1	0.945742
	Protein	Mobiluncus	-0.183525	0.323026	R	NS	1	0.945742
	Protein	Shuttleworthia	-0.182558	0.325627	R	NS	1	0.945742
	Protein	Lactobacillus	-0.178244	0.337383	R	NS	1	0.945742
	Protein	Candidatus Portiera	0.177506	0.339419	R	NS	1	0.945742
	Protein	Methylobacterium	0.17675	0.341515	R	NS	1	0.945742
	Protein	Porphyromonas	0.176241	0.342927	R	NS	1	0.945742
	Protein	Varibaculum	0.176184	0.343087	R	NS	1	0.945742
	Protein	Finegoldia	0.174057	0.349038	R	NS	1	0.945742
	Protein	Paracoccus	0.173729	0.349959	R	NS	1	0.945742
	Protein	Variovorax	0.17152	0.356214	R	NS	1	0.945742
	Protein	Brevibacterium	0.168843	0.363884	R	NS	1	0.945742
	Protein	Luteolibacter	0.168843	0.363884	R	NS	1	0.945742
	Protein	Opitutus	0.168843	0.363884	R	NS	1	0.945742
	Protein	Odoribacter	0.164799	0.375653	R	NS	1	0.945742
	Protein	Methanosarcina	-0.163316	0.380024	R	NS	1	0.945742
	Protein	Mucispirillum	0.163316	0.380024	R	NS	1	0.945742
	Protein	Patulibacter	0.163316	0.380024	R	NS	1	0.945742
	Protein	Pleomorphomonas	-0.163316	0.380024	R	NS	1	0.945742
	Protein	Mycoplasma	-0.161313	0.385973	R	NS	1	0.945742
	Protein	Fusobacterium	0.161093	0.38663	R	NS	1	0.945742
	Protein	Luteibacter	0.159992	0.389927	R	NS	1	0.945742
	Protein	Veillonella	0.156546	0.400351	R	NS	1	0.945742
	Protein	Campylobacter	-0.156285	0.401144	R	NS	1	0.945742
	Protein	Sarcina	0.154624	0.406232	R	NS	1	0.945742
	Protein	Anaerococcus	0.150657	0.418523	R	NS	1	0.945742
	Protein	Giesbergeria	0.147624	0.42806	R	NS	1	0.945742
	Protein	Actinomyces	-0.147397	0.428777	R	NS	1	0.945742
	Protein	Kytococcus	0.14682	0.430609	R	NS	1	0.945742
	Protein	Sedimentibacter	-0.14682	0.430609	R	NS	1	0.945742
	Protein	Lysinibacillus	0.142901	0.443145	R	NS	1	0.945742
	Protein	Streptomyces	-0.142901	0.443145	R	NS	1	0.945742
	Protein	Paludibacter	0.142005	0.446041	R	NS	1	0.945742
	Protein	Herbaspirillum	-0.141	0.449298	R	NS	1	0.945742
	Protein	Staphylococcus	0.140946	0.449474	R	NS	1	0.945742
	Protein	[Prevotella]	-0.137887	0.459472	R	NS	1	0.945742
	Protein	Phenylobacterium	0.137271	0.461498	R	NS	1	0.945742
	Protein	Weissella	0.134116	0.471958	R	NS	1	0.945742
	Protein	Coprobacillus	0.129698	0.486807	R	NS	1	0.945742
	Protein	Eggerthella	0.128689	0.490229	R	NS	1	0.945742
	Protein	Sediminibacterium	-0.125438	0.501348	R	NS	1	0.945742
	Protein	Akkermansia	-0.124406	0.504901	R	NS	1	0.945742
	Protein	Rhodobacter	-0.124018	0.506244	R	NS	1	0.945742
	Protein	Phascolarctobacterium	-0.123305	0.508709	R	NS	1	0.945742
	Protein	Anaerotruncus	-0.122487	0.511547	R	NS	1	0.945742
	Protein	Hydrogenophilus	-0.122487	0.511547	R	NS	1	0.945742
	Protein	Pseudonocardia	-0.122487	0.511547	R	NS	1	0.945742
	Protein	rc4-4	-0.122487	0.511547	R	NS	1	0.945742
	Protein	Schwartzia	-0.122487	0.511547	R	NS	1	0.945742
	Protein	Enterococcus	0.120805	0.517406	R	NS	1	0.945742
	Protein	[Ruminococcus]	-0.115841	0.534884	R	NS	1	0.945742
	Protein	Caloramator	-0.112032	0.548487	R	NS	1	0.945742
	Protein	Peptostreptococcus	-0.108649	0.560701	R	NS	1	0.945742
	Protein	Selenomonas	-0.107306	0.565586	R	NS	1	0.945742
	Protein	Chryseobacterium	-0.105544	0.572023	R	NS	1	0.945742
	Protein	Rhodoferax	0.1041	0.577321	R	NS	1	0.945742
	Protein	Dyadobacter	0.102774	0.582205	R	NS	1	0.945742
	Protein	Haemophilus	-0.102258	0.58411	R	NS	1	0.945742
	Protein	Chthoniobacter	-0.102072	0.584797	R	NS	1	0.945742
	Protein	Citricoccus	-0.102072	0.584797	R	NS	1	0.945742
	Protein	Edaphobacter	-0.102072	0.584797	R	NS	1	0.945742
	Protein	Frigoribacterium	-0.102072	0.584797	R	NS	1	0.945742
	Protein	Geobacillus	-0.102072	0.584797	R	NS	1	0.945742
	Protein	Labrys	-0.102072	0.584797	R	NS	1	0.945742
	Protein	Methylosinus	-0.102072	0.584797	R	NS	1	0.945742
	Protein	Oerskovia	-0.102072	0.584797	R	NS	1	0.945742
	Protein	Ramlibacter	-0.102072	0.584797	R	NS	1	0.945742
	Protein	Trabulsiella	-0.102072	0.584797	R	NS	1	0.945742
	Protein	Polaromonas	0.10083	0.589401	R	NS	1	0.945742
	Protein	Methanobrevibacter	-0.0978807	0.600388	R	NS	1	0.945742
	Protein	Flexispira	0.0961327	0.606942	R	NS	1	0.945742
	Protein	Candidatus Xiphinematobacter	0.0954329	0.609575	R	NS	1	0.945742
	Protein	Rhodococcus	0.093159	0.618161	R	NS	1	0.945742
	Protein	Rickettsiella	0.0918298	0.623203	R	NS	1	0.945742
	Protein	Parvimonas	0.0903773	0.628732	R	NS	1	0.945742
	Protein	Helicobacter	0.0898783	0.630636	R	NS	1	0.945742
	Protein	Mogibacterium	-0.0880919	0.637471	R	NS	1	0.945742
	Protein	Stenotrophomonas	0.0880919	0.637471	R	NS	1	0.945742
	Protein	Streptococcus	-0.0874818	0.639813	R	NS	1	0.945742
	Protein	Oscillospira	-0.0870757	0.641373	R	NS	1	0.945742
	Protein	Leuconostoc	-0.0864442	0.643802	R	NS	1	0.945742
	Protein	Geobacter	-0.0846423	0.650753	R	NS	1	0.945742
	Protein	Serratia	0.084449	0.651501	R	NS	1	0.945742
	Protein	Neisseria	-0.0824961	0.659071	R	NS	1	0.945742
	Protein	Sutterella	-0.0820113	0.660955	R	NS	1	0.945742
	Protein	Aerococcus	0.0816579	0.66233	R	NS	1	0.945742
	Protein	AF12	0.0816579	0.66233	R	NS	1	0.945742
	Protein	Eikenella	0.0816579	0.66233	R	NS	1	0.945742
	Protein	Lutispora	0.0816579	0.66233	R	NS	1	0.945742
	Protein	Pseudoclavibacter	0.0816579	0.66233	R	NS	1	0.945742
	Protein	Mycobacterium	0.0804102	0.667192	R	NS	1	0.945742
	Protein	Dehalobacterium	0.0801914	0.668046	R	NS	1	0.945742
	Protein	Blautia	-0.0783376	0.675299	R	NS	1	0.945742
	Protein	Clostridium	0.0761196	0.684015	R	NS	1	0.945742
	Protein	Phyllobacterium	0.0747892	0.689262	R	NS	1	0.945742
	Protein	Sterolibacterium	0.0734099	0.694716	R	NS	1	0.945742
	Protein	Cellvibrio	0.0731999	0.695548	R	NS	1	0.945742
	Protein	Arcobacter	0.0731023	0.695935	R	NS	1	0.945742
	Protein	Acetobacter	0.0723863	0.698774	R	NS	1	0.945742
	Protein	Actinomycetospora	-0.0714507	0.70249	R	NS	1	0.945742
	Protein	Anoxybacillus	-0.0714507	0.70249	R	NS	1	0.945742
	Protein	Caldicoprobacter	-0.0714507	0.70249	R	NS	1	0.945742
	Protein	Candidatus Rhodoluna	-0.0714507	0.70249	R	NS	1	0.945742
	Protein	Cytophaga	-0.0714507	0.70249	R	NS	1	0.945742
	Protein	Dechloromonas	-0.0714507	0.70249	R	NS	1	0.945742
	Protein	Legionella	-0.0714507	0.70249	R	NS	1	0.945742
	Protein	Methanimicrococcus	-0.0714507	0.70249	R	NS	1	0.945742
	Protein	Methylomonas	-0.0714507	0.70249	R	NS	1	0.945742
	Protein	Methylotenera	-0.0714507	0.70249	R	NS	1	0.945742
	Protein	Moritella	-0.0714507	0.70249	R	NS	1	0.945742
	Protein	Pedosphaera	-0.0714507	0.70249	R	NS	1	0.945742
	Protein	Sanguibacter	-0.0714507	0.70249	R	NS	1	0.945742
	Protein	Slackia	-0.0714507	0.70249	R	NS	1	0.945742
	Protein	Synechococcus	-0.0714507	0.70249	R	NS	1	0.945742
	Protein	Tatumella	-0.0714507	0.70249	R	NS	1	0.945742
	Protein	TG5	-0.0714507	0.70249	R	NS	1	0.945742
	Protein	Wautersiella	-0.0714507	0.70249	R	NS	1	0.945742
	Protein	Atopobium	-0.0708278	0.704968	R	NS	1	0.945742
	Protein	Faecalibacterium	-0.069476	0.710355	R	NS	1	0.945742
	Protein	Pseudomonas	0.0680985	0.715859	R	NS	1	0.945742
	Protein	Ureaplasma	-0.0643755	0.730805	R	NS	1	0.945742
	Protein	Proteus	0.0630676	0.736078	R	NS	1	0.945742
	Protein	Bacteroides	-0.0622601	0.73934	R	NS	1	0.945742
	Protein	Salinispora	-0.0618888	0.740842	R	NS	1	0.945742
	Protein	Arthrobacter	0.0612434	0.743453	R	NS	1	0.945742
	Protein	Bradyrhizobium	0.0612434	0.743453	R	NS	1	0.945742
	Protein	Dysgonomonas	0.0612434	0.743453	R	NS	1	0.945742
	Protein	Luteimonas	0.0612434	0.743453	R	NS	1	0.945742
	Protein	Scardovia	0.0612434	0.743453	R	NS	1	0.945742
	Protein	Sodalis	0.0612434	0.743453	R	NS	1	0.945742
	Protein	Tsukamurella	0.0612434	0.743453	R	NS	1	0.945742
	Protein	Enterobacter	-0.0605135	0.746411	R	NS	1	0.945742
	Protein	Erwinia	0.059886	0.748956	R	NS	1	0.945742
	Protein	Methanobacterium	0.0587279	0.75366	R	NS	1	0.945742
	Protein	Trichococcus	-0.0587279	0.75366	R	NS	1	0.945742
	Protein	Megasphaera	-0.0574148	0.759004	R	NS	1	0.945742
	Protein	Roseburia	0.0555329	0.766683	R	NS	1	0.945742
	Protein	Collinsella	0.0534453	0.775225	R	NS	1	0.945742
	Protein	Sporomusa	0.0527183	0.778207	R	NS	1	0.945742
	Protein	Aggregatibacter	-0.0501267	0.788859	R	NS	1	0.945742
	Protein	Pedobacter	-0.0498792	0.789878	R	NS	1	0.945742
	Protein	Peptoniphilus	0.0497352	0.790471	R	NS	1	0.945742
	Protein	Acidaminococcus	-0.0493314	0.792135	R	NS	1	0.945742
	Protein	Saccharopolyspora	-0.0484172	0.795906	R	NS	1	0.945742
	Protein	Peptococcus	-0.0483507	0.79618	R	NS	1	0.945742
	Protein	Sporosarcina	0.0468694	0.8023	R	NS	1	0.945742
	Protein	Enhydrobacter	-0.043924	0.814503	R	NS	1	0.945742
	Protein	Bacillus	-0.0427125	0.819534	R	NS	1	0.945742
	Protein	Achromobacter	0.0408289	0.827371	R	NS	1	0.945742
	Protein	Aquabacterium	0.0408289	0.827371	R	NS	1	0.945742
	Protein	Chelatococcus	0.0408289	0.827371	R	NS	1	0.945742
	Protein	Desulfosporosinus	0.0408289	0.827371	R	NS	1	0.945742
	Protein	Devosia	0.0408289	0.827371	R	NS	1	0.945742
	Protein	Jeotgalicoccus	0.0408289	0.827371	R	NS	1	0.945742
	Protein	Microbacterium	0.0408289	0.827371	R	NS	1	0.945742
	Protein	Planctomyces	0.0408289	0.827371	R	NS	1	0.945742
	Protein	Rubrobacter	0.0408289	0.827371	R	NS	1	0.945742
	Protein	Shinella	-0.0408289	0.827371	R	NS	1	0.945742
	Protein	Gemella	-0.0399881	0.830874	R	NS	1	0.945742
	Protein	Parabacteroides	0.0383909	0.837538	R	NS	1	0.948954
	Protein	Prevotella	0.0334545	0.858203	R	NS	1	0.952525
	Protein	Paenibacillus	-0.0331344	0.859546	R	NS	1	0.952525
	Protein	Sphingobium	-0.03302	0.860027	R	NS	1	0.952525
	Protein	Micrococcus	0.0322781	0.863142	R	NS	1	0.952525
	Protein	Anaeroplasma	0.0322191	0.86339	R	NS	1	0.952525
	Protein	Corynebacterium	-0.0309206	0.868847	R	NS	1	0.952525
	Protein	Treponema	-0.0308346	0.869209	R	NS	1	0.952525
	Protein	Brachybacterium	-0.029364	0.875397	R	NS	1	0.952525
	Protein	Cardiobacterium	0.029364	0.875397	R	NS	1	0.952525
	Protein	Granulicatella	-0.0270075	0.885328	R	NS	1	0.959106
	Protein	Allobaculum	-0.0244651	0.896062	R	NS	1	0.965405
	Protein	Sneathia	-0.0234098	0.900523	R	NS	1	0.965405
	Protein	Paraprevotella	0.022855	0.902869	R	NS	1	0.965405
	Protein	Capnocytophaga	0.0183458	0.921968	R	NS	1	0.974666
	Protein	Burkholderia	0.0183	0.922162	R	NS	1	0.974666
	Protein	Bilophila	-0.0180157	0.923367	R	NS	1	0.974666
	Protein	Wolbachia	0.014522	0.938197	R	NS	1	0.983196
	Protein	Gardnerella	0.0142364	0.93941	R	NS	1	0.983196
	Protein	Acinetobacter	0.0126285	0.946243	R	NS	1	0.983665
	Protein	Kocuria	0.012139	0.948324	R	NS	1	0.983665
	Protein	Turicibacter	-0.0113203	0.951805	R	NS	1	0.983665
	Protein	Ruminococcus	-0.00965153	0.958903	R	NS	1	0.986782
	Protein	Bifidobacterium	-0.00873296	0.962812	R	NS	1	0.986782
	Protein	Comamonas	0.00734099	0.968736	R	NS	1	0.987808
	Protein	Janthinobacterium	0.00661862	0.971811	R	NS	1	0.987808
	Protein	Symbiobacterium	0.00378679	0.98387	R	NS	1	0.992439
	Protein	Dialister	0.00366167	0.984403	R	NS	1	0.992439
	Protein	Lactococcus	0.00243359	0.989634	R	NS	1	0.993656
	Protein	Dorea	0	1	R	NS	1	1
	Glucose	Cellvibrio	-0.426999	0.0165879	R	NS	1	0.9276
	Glucose	Trichococcus	-0.396414	0.0272596	R	NS	1	0.9276
	Glucose	Mogibacterium	0.36705	0.0422367	R	NS	1	0.9276
	Glucose	Rothia	0.354778	0.0501856	R	NS	1	0.9276
	Glucose	Actinomyces	0.336878	0.0638587	R	NS	1	0.9276
	Glucose	Caloramator	-0.331379	0.0685972	R	NS	1	0.9276
	Glucose	Propionivibrio	0.330345	0.0695185	R	NS	1	0.9276
	Glucose	Agrobacterium	0.327662	0.0719524	R	NS	1	0.9276
	Glucose	Candidatus Arthromitus	-0.320931	0.0783504	R	NS	1	0.9276
	Glucose	Proteus	0.31966	0.0796055	R	NS	1	0.9276
	Glucose	Clavibacter	0.306217	0.0938554	R	NS	1	0.9276
	Glucose	Streptomyces	-0.306217	0.0938554	R	NS	1	0.9276
	Glucose	Zoogloea	0.306217	0.0938554	R	NS	1	0.9276
	Glucose	Haemophilus	-0.299887	0.101201	R	NS	1	0.9276
	Glucose	Paludibacter	-0.29253	0.110274	R	NS	1	0.9276
	Glucose	[Prevotella]	0.28919	0.114587	R	NS	1	0.9276
	Glucose	Brevundimonas	0.285803	0.119091	R	NS	1	0.9276
	Glucose	Methanocorpusculum	0.285803	0.119091	R	NS	1	0.9276
	Glucose	Aggregatibacter	0.273677	0.136286	R	NS	1	0.9276
	Glucose	Rhodococcus	-0.267718	0.145374	R	NS	1	0.9276
	Glucose	Cellulosimicrobium	0.265388	0.149043	R	NS	1	0.9276
	Glucose	Meiothermus	-0.265388	0.149043	R	NS	1	0.9276
	Glucose	Methylibium	0.265388	0.149043	R	NS	1	0.9276
	Glucose	Coprobacillus	0.262235	0.154115	R	NS	1	0.9276
	Glucose	Neisseria	0.253834	0.168234	R	NS	1	0.9276
	Glucose	Citrobacter	-0.244	0.185901	R	NS	1	0.9276
	Glucose	Gardnerella	0.239342	0.194707	R	NS	1	0.9276
	Glucose	Methanobacterium	0.234912	0.203347	R	NS	1	0.9276
	Glucose	Methylobacterium	0.231889	0.209391	R	NS	1	0.9276
	Glucose	Anaerotruncus	-0.224559	0.224558	R	NS	1	0.9276
	Glucose	Hydrogenophilus	-0.224559	0.224558	R	NS	1	0.9276
	Glucose	Lysinibacillus	0.224559	0.224558	R	NS	1	0.9276
	Glucose	Pseudonocardia	-0.224559	0.224558	R	NS	1	0.9276
	Glucose	rc4-4	-0.224559	0.224558	R	NS	1	0.9276
	Glucose	Schwartzia	-0.224559	0.224558	R	NS	1	0.9276
	Glucose	Brachybacterium	0.22023	0.233857	R	NS	1	0.9276
	Glucose	Wolbachia	0.218838	0.236899	R	NS	1	0.9276
	Glucose	Propionibacterium	0.216311	0.242493	R	NS	1	0.9276
	Glucose	Treponema	0.214456	0.246654	R	NS	1	0.9276
	Glucose	Porphyromonas	0.210174	0.256441	R	NS	1	0.9276
	Glucose	Odoribacter	0.209121	0.258886	R	NS	1	0.9276
	Glucose	[Eubacterium]	0.206299	0.265515	R	NS	1	0.9276
	Glucose	Moraxella	0.205548	0.267297	R	NS	1	0.9276
	Glucose	Chryseobacterium	0.204512	0.269767	R	NS	1	0.9276
	Glucose	Thermus	0.204145	0.270648	R	NS	1	0.9276
	Glucose	Symbiobacterium	0.199753	0.281311	R	NS	1	0.9276
	Glucose	Comamonas	0.198207	0.285129	R	NS	1	0.9276
	Glucose	Bacillus	-0.197782	0.286184	R	NS	1	0.9276
	Glucose	Weissella	-0.195651	0.291512	R	NS	1	0.9276
	Glucose	Butyricimonas	0.192495	0.299518	R	NS	1	0.9276
	Glucose	Faecalibacterium	0.189736	0.306631	R	NS	1	0.9276
	Glucose	Dermacoccus	-0.18373	0.322475	R	NS	1	0.9276
	Glucose	Ellin506	-0.18373	0.322475	R	NS	1	0.9276
	Glucose	Fimbriimonas	-0.18373	0.322475	R	NS	1	0.9276
	Glucose	Leucobacter	-0.18373	0.322475	R	NS	1	0.9276
	Glucose	Planomicrobium	-0.18373	0.322475	R	NS	1	0.9276
	Glucose	Sphingobacterium	-0.18373	0.322475	R	NS	1	0.9276
	Glucose	Terriglobus	-0.18373	0.322475	R	NS	1	0.9276
	Glucose	Mobiluncus	0.183525	0.323026	R	NS	1	0.9276
	Glucose	Sporomusa	-0.183018	0.324388	R	NS	1	0.9276
	Glucose	Anaerostipes	-0.183	0.324436	R	NS	1	0.9276
	Glucose	Actinobacillus	-0.181543	0.328369	R	NS	1	0.9276
	Glucose	Sphingomonas	0.181067	0.329659	R	NS	1	0.9276
	Glucose	Prevotella	0.177064	0.340642	R	NS	1	0.9276
	Glucose	Stenotrophomonas	0.176184	0.343087	R	NS	1	0.9276
	Glucose	Actinomycetospora	0.173523	0.350541	R	NS	1	0.9276
	Glucose	Anoxybacillus	0.173523	0.350541	R	NS	1	0.9276
	Glucose	Caldicoprobacter	0.173523	0.350541	R	NS	1	0.9276
	Glucose	Candidatus Rhodoluna	0.173523	0.350541	R	NS	1	0.9276
	Glucose	Cytophaga	0.173523	0.350541	R	NS	1	0.9276
	Glucose	Dechloromonas	0.173523	0.350541	R	NS	1	0.9276
	Glucose	Legionella	0.173523	0.350541	R	NS	1	0.9276
	Glucose	Methanimicrococcus	0.173523	0.350541	R	NS	1	0.9276
	Glucose	Methylomonas	0.173523	0.350541	R	NS	1	0.9276
	Glucose	Methylotenera	0.173523	0.350541	R	NS	1	0.9276
	Glucose	Moritella	0.173523	0.350541	R	NS	1	0.9276
	Glucose	Pedosphaera	0.173523	0.350541	R	NS	1	0.9276
	Glucose	Sanguibacter	0.173523	0.350541	R	NS	1	0.9276
	Glucose	Slackia	0.173523	0.350541	R	NS	1	0.9276
	Glucose	Synechococcus	0.173523	0.350541	R	NS	1	0.9276
	Glucose	Tatumella	0.173523	0.350541	R	NS	1	0.9276
	Glucose	TG5	0.173523	0.350541	R	NS	1	0.9276
	Glucose	Wautersiella	0.173523	0.350541	R	NS	1	0.9276
	Glucose	Campylobacter	0.171516	0.356227	R	NS	1	0.9276
	Glucose	Bifidobacterium	0.167551	0.36762	R	NS	1	0.9276
	Glucose	Leuconostoc	0.164932	0.375262	R	NS	1	0.9276
	Glucose	Mucispirillum	-0.163316	0.380024	R	NS	1	0.9276
	Glucose	Patulibacter	-0.163316	0.380024	R	NS	1	0.9276
	Glucose	Methanobrevibacter	0.159204	0.392298	R	NS	1	0.9276
	Glucose	Lachnospira	0.156128	0.401626	R	NS	1	0.9276
	Glucose	Acinetobacter	0.156097	0.40172	R	NS	1	0.9276
	Glucose	Novosphingobium	0.155212	0.404426	R	NS	1	0.9276
	Glucose	Peptococcus	0.153307	0.410289	R	NS	1	0.9276
	Glucose	Burkholderia	0.1525	0.412788	R	NS	1	0.9276
	Glucose	Salinispora	0.147551	0.428292	R	NS	1	0.9276
	Glucose	Cardiobacterium	0.14682	0.430609	R	NS	1	0.9276
	Glucose	Kytococcus	-0.14682	0.430609	R	NS	1	0.9276
	Glucose	Salinibacterium	0.14682	0.430609	R	NS	1	0.9276
	Glucose	Saccharopolyspora	0.145252	0.435603	R	NS	1	0.9276
	Glucose	Phascolarctobacterium	0.144255	0.438791	R	NS	1	0.9276
	Glucose	Desulfovibrio	0.142977	0.442902	R	NS	1	0.9276
	Glucose	Phenylobacterium	-0.142951	0.442983	R	NS	1	0.9276
	Glucose	Achromobacter	0.142901	0.443145	R	NS	1	0.9276
	Glucose	Aquabacterium	0.142901	0.443145	R	NS	1	0.9276
	Glucose	Arthrobacter	-0.142901	0.443145	R	NS	1	0.9276
	Glucose	Bradyrhizobium	-0.142901	0.443145	R	NS	1	0.9276
	Glucose	Chelatococcus	0.142901	0.443145	R	NS	1	0.9276
	Glucose	Desulfosporosinus	0.142901	0.443145	R	NS	1	0.9276
	Glucose	Devosia	0.142901	0.443145	R	NS	1	0.9276
	Glucose	Dysgonomonas	-0.142901	0.443145	R	NS	1	0.9276
	Glucose	Jeotgalicoccus	0.142901	0.443145	R	NS	1	0.9276
	Glucose	Luteimonas	-0.142901	0.443145	R	NS	1	0.9276
	Glucose	Microbacterium	0.142901	0.443145	R	NS	1	0.9276
	Glucose	Planctomyces	0.142901	0.443145	R	NS	1	0.9276
	Glucose	Rubrobacter	0.142901	0.443145	R	NS	1	0.9276
	Glucose	Scardovia	-0.142901	0.443145	R	NS	1	0.9276
	Glucose	Sodalis	-0.142901	0.443145	R	NS	1	0.9276
	Glucose	Tsukamurella	-0.142901	0.443145	R	NS	1	0.9276
	Glucose	Bulleidia	0.140335	0.451461	R	NS	1	0.929436
	Glucose	Micrococcus	0.139872	0.452971	R	NS	1	0.929436
	Glucose	Dehalobacterium	0.139156	0.455311	R	NS	1	0.929436
	Glucose	[Ruminococcus]	0.135411	0.467648	R	NS	1	0.946795
	Glucose	Parabacteroides	0.13173	0.479948	R	NS	1	0.963798
	Glucose	Ruminococcus	-0.130398	0.484436	R	NS	1	0.964965
	Glucose	Rickettsiella	-0.127804	0.493243	R	NS	1	0.966728
	Glucose	Pedobacter	-0.126536	0.497579	R	NS	1	0.966728
	Glucose	Flavobacterium	-0.126043	0.499267	R	NS	1	0.966728
	Glucose	Eggerthella	0.125546	0.500976	R	NS	1	0.966728
	Glucose	Psychromonas	-0.122487	0.511547	R	NS	1	0.971939
	Glucose	Shinella	0.122487	0.511547	R	NS	1	0.971939
	Glucose	Ralstonia	0.117456	0.529168	R	NS	1	0.985859
	Glucose	Sneathia	0.117342	0.529572	R	NS	1	0.985859
	Glucose	Paenibacillus	-0.114551	0.539476	R	NS	1	0.985859
	Glucose	Rhodobacter	0.114551	0.539476	R	NS	1	0.985859
	Glucose	Mycobacterium	-0.114391	0.540046	R	NS	1	0.985859
	Glucose	Enterobacter	-0.112382	0.54723	R	NS	1	0.985859
	Glucose	Gemella	0.112093	0.548269	R	NS	1	0.985859
	Glucose	Facklamia	0.111388	0.550804	R	NS	1	0.985859
	Glucose	Anaeroplasma	0.106133	0.569864	R	NS	1	0.986635
	Glucose	Sediminibacterium	0.105557	0.571974	R	NS	1	0.986635
	Glucose	Sedimentibacter	0.102774	0.582205	R	NS	1	0.986635
	Glucose	Aerococcus	0.102072	0.584797	R	NS	1	0.986635
	Glucose	AF12	0.102072	0.584797	R	NS	1	0.986635
	Glucose	Eikenella	0.102072	0.584797	R	NS	1	0.986635
	Glucose	Lutispora	0.102072	0.584797	R	NS	1	0.986635
	Glucose	Pseudoclavibacter	0.102072	0.584797	R	NS	1	0.986635
	Glucose	Acidovorax	-0.100981	0.588839	R	NS	1	0.986635
	Glucose	Phyllobacterium	0.10035	0.591182	R	NS	1	0.986635
	Glucose	Peptoniphilus	0.0965449	0.605394	R	NS	1	0.996461
	Glucose	Sutterella	0.0900708	0.629901	R	NS	1	0.996461
	Glucose	Helicobacter	-0.0843378	0.651931	R	NS	1	0.996461
	Glucose	Akkermansia	0.0842883	0.652123	R	NS	1	0.996461
	Glucose	Acetobacter	-0.0840811	0.652924	R	NS	1	0.996461
	Glucose	Catenibacterium	0.0838937	0.65365	R	NS	1	0.996461
	Glucose	Roseburia	0.0838901	0.653664	R	NS	1	0.996461
	Glucose	Enhydrobacter	-0.0832824	0.656019	R	NS	1	0.996461
	Glucose	Serratia	-0.082514	0.659001	R	NS	1	0.996461
	Glucose	Turicibacter	0.0822896	0.659873	R	NS	1	0.996461
	Glucose	Flectobacillus	-0.0816579	0.66233	R	NS	1	0.996461
	Glucose	Herminiimonas	-0.0816579	0.66233	R	NS	1	0.996461
	Glucose	Leptothrix	-0.0816579	0.66233	R	NS	1	0.996461
	Glucose	Oribacterium	0.0816579	0.66233	R	NS	1	0.996461
	Glucose	Coprococcus	0.0802353	0.667875	R	NS	1	0.996461
	Glucose	Variovorax	-0.0791783	0.672006	R	NS	1	0.996461
	Glucose	Giesbergeria	-0.0779872	0.676674	R	NS	1	0.996461
	Glucose	Capnocytophaga	-0.0778831	0.677082	R	NS	1	0.996461
	Glucose	Enterococcus	0.077694	0.677824	R	NS	1	0.996461
	Glucose	Flexispira	0.0766694	0.68185	R	NS	1	0.996461
	Glucose	Mycoplasma	-0.0742303	0.69147	R	NS	1	0.996461
	Glucose	Megasphaera	-0.0732795	0.695233	R	NS	1	0.996461
	Glucose	Ureaplasma	0.0710024	0.704273	R	NS	1	0.996461
	Glucose	Gluconobacter	0.0670659	0.719994	R	NS	1	0.996461
	Glucose	Corynebacterium	0.0669269	0.720552	R	NS	1	0.996461
	Glucose	Oscillospira	0.066926	0.720555	R	NS	1	0.996461
	Glucose	Candidatus Xiphinematobacter	-0.0660689	0.723994	R	NS	1	0.996461
	Glucose	Rhodoferax	-0.065787	0.725127	R	NS	1	0.996461
	Glucose	BF311	0.0612434	0.743453	R	NS	1	0.996461
	Glucose	Curtobacterium	0.0612434	0.743453	R	NS	1	0.996461
	Glucose	Curvibacter	0.0612434	0.743453	R	NS	1	0.996461
	Glucose	Fluviicola	0.0612434	0.743453	R	NS	1	0.996461
	Glucose	Vagococcus	0.0612434	0.743453	R	NS	1	0.996461
	Glucose	Fusobacterium	0.059677	0.749804	R	NS	1	0.996461
	Glucose	Adlercreutzia	0.058896	0.752977	R	NS	1	0.996461
	Glucose	Arcobacter	0.0585511	0.754379	R	NS	1	0.996461
	Glucose	Lactococcus	-0.0568575	0.761276	R	NS	1	0.996461
	Glucose	Kocuria	-0.0536138	0.774535	R	NS	1	0.996461
	Glucose	Leptotrichia	0.0465732	0.803525	R	NS	1	0.996461
	Glucose	Delftia	0.0465304	0.803702	R	NS	1	0.996461
	Glucose	Anaerococcus	0.0448861	0.810512	R	NS	1	0.996461
	Glucose	Geobacter	0.0445871	0.811752	R	NS	1	0.996461
	Glucose	Varibaculum	-0.044046	0.813996	R	NS	1	0.996461
	Glucose	Finegoldia	0.0428836	0.818823	R	NS	1	0.996461
	Glucose	Holdemania	-0.0408289	0.827371	R	NS	1	0.996461
	Glucose	Bacteroides	-0.0401907	0.83003	R	NS	1	0.996461
	Glucose	Selenomonas	0.0349609	0.851887	R	NS	1	0.996461
	Glucose	Herbaspirillum	-0.0349324	0.852006	R	NS	1	0.996461
	Glucose	Allobaculum	0.0336014	0.857587	R	NS	1	0.996461
	Glucose	Erwinia	-0.0334657	0.858156	R	NS	1	0.996461
	Glucose	Shuttleworthia	0.0315965	0.866006	R	NS	1	0.996461
	Glucose	Lactobacillus	0.0314548	0.866601	R	NS	1	0.996461
	Glucose	Hydrogenophaga	0.0305	0.870616	R	NS	1	0.996461
	Glucose	Peptostreptococcus	0.0304532	0.870813	R	NS	1	0.996461
	Glucose	Collinsella	-0.0303739	0.871147	R	NS	1	0.996461
	Glucose	Dyadobacter	-0.029364	0.875397	R	NS	1	0.996461
	Glucose	Morganella	-0.029364	0.875397	R	NS	1	0.996461
	Glucose	Polaromonas	-0.029202	0.876079	R	NS	1	0.996461
	Glucose	Blautia	0.0278104	0.881943	R	NS	1	0.996461
	Glucose	Pseudomonas	0.0256132	0.891213	R	NS	1	0.996461
	Glucose	Paracoccus	0.0249086	0.894188	R	NS	1	0.996461
	Glucose	Sporosarcina	0.0237276	0.899179	R	NS	1	0.996461
	Glucose	Dorea	0.0235217	0.90005	R	NS	1	0.996461
	Glucose	Bilophila	-0.0214803	0.908687	R	NS	1	0.996461
	Glucose	Janthinobacterium	-0.0212741	0.909559	R	NS	1	0.996461
	Glucose	Chthoniobacter	-0.0204145	0.9132	R	NS	1	0.996461
	Glucose	Citricoccus	-0.0204145	0.9132	R	NS	1	0.996461
	Glucose	Edaphobacter	-0.0204145	0.9132	R	NS	1	0.996461
	Glucose	Frigoribacterium	-0.0204145	0.9132	R	NS	1	0.996461
	Glucose	Geobacillus	-0.0204145	0.9132	R	NS	1	0.996461
	Glucose	Labrys	-0.0204145	0.9132	R	NS	1	0.996461
	Glucose	Methylosinus	-0.0204145	0.9132	R	NS	1	0.996461
	Glucose	Oerskovia	-0.0204145	0.9132	R	NS	1	0.996461
	Glucose	Ramlibacter	-0.0204145	0.9132	R	NS	1	0.996461
	Glucose	Trabulsiella	-0.0204145	0.9132	R	NS	1	0.996461
	Glucose	Paraprevotella	0.020228	0.91399	R	NS	1	0.996461
	Glucose	Parvimonas	0.0196472	0.916451	R	NS	1	0.996461
	Glucose	Veillonella	-0.0191381	0.918608	R	NS	1	0.996461
	Glucose	Dialister	-0.0186013	0.920884	R	NS	1	0.996461
	Glucose	Prosthecobacter	-0.0180157	0.923367	R	NS	1	0.996461
	Glucose	Streptococcus	0.0179033	0.923844	R	NS	1	0.996461
	Glucose	Atopobium	-0.0159845	0.931986	R	NS	1	0.998192
	Glucose	Candidatus Portiera	-0.0156205	0.933532	R	NS	1	0.998192
	Glucose	Granulicatella	0.012465	0.946938	R	NS	1	1
	Glucose	Acidaminococcus	-0.00937022	0.9601	R	NS	1	1
	Glucose	Sphingobium	0.008255	0.964846	R	NS	1	1
	Glucose	Sarcina	-0.00766242	0.967368	R	NS	1	1
	Glucose	Brevibacterium	-0.00734099	0.968736	R	NS	1	1
	Glucose	Luteolibacter	-0.00734099	0.968736	R	NS	1	1
	Glucose	Opitutus	-0.00734099	0.968736	R	NS	1	1
	Glucose	Staphylococcus	0.00568658	0.975779	R	NS	1	1
	Glucose	Clostridium	0.00450412	0.980815	R	NS	1	1
	Glucose	Psychrobacter	-0.00395205	0.983166	R	NS	1	1
	Glucose	Vibrio	-0.00221101	0.990582	R	NS	1	1
	Glucose	Megamonas	-0.00207874	0.991145	R	NS	1	1
	Glucose	Luteibacter	0.000946698	0.995967	R	NS	1	1
	Glucose	Methanosarcina	0	1	R	NS	1	1
	Glucose	Pleomorphomonas	0	1	R	NS	1	1
	Glucose	Sterolibacterium	0	1	R	NS	1	1
	Weight	Wolbachia	-0.533497	0.00239776	R	NS	0.592246	0.560456
	Weight	Agrobacterium	-0.493987	0.00552969	R	NS	1	0.560456
	Weight	[Eubacterium]	-0.483397	0.00680716	R	NS	1	0.560456
	Weight	Geobacter	-0.460345	0.0104729	R	NS	1	0.603838
	Weight	Leuconostoc	-0.451685	0.0122234	R	NS	1	0.603838
	Weight	Mycoplasma	-0.432258	0.0170549	R	NS	1	0.616193
	Weight	Allobaculum	-0.427365	0.0184942	R	NS	1	0.616193
	Weight	Polaromonas	-0.422703	0.0199577	R	NS	1	0.616193
	Weight	Adlercreutzia	-0.385699	0.0352894	R	NS	1	0.703649
	Weight	Lactococcus	-0.367893	0.0454807	R	NS	1	0.703649
	Weight	Enterobacter	0.367007	0.0460429	R	NS	1	0.703649
	Weight	Bifidobacterium	-0.365316	0.0471319	R	NS	1	0.703649
	Weight	[Ruminococcus]	-0.352174	0.0563103	R	NS	1	0.703649
	Weight	Paracoccus	0.349213	0.05856	R	NS	1	0.703649
	Weight	Methanobrevibacter	-0.346855	0.0604014	R	NS	1	0.703649
	Weight	Flavobacterium	-0.345924	0.0611408	R	NS	1	0.703649
	Weight	Lactobacillus	-0.340639	0.0654748	R	NS	1	0.703649
	Weight	Sporomusa	-0.331159	0.0738428	R	NS	1	0.703649
	Weight	Pseudomonas	-0.328558	0.0762778	R	NS	1	0.703649
	Weight	Arcobacter	-0.328138	0.0766766	R	NS	1	0.703649
	Weight	Butyricimonas	-0.326745	0.0780113	R	NS	1	0.703649
	Weight	Oscillospira	-0.320455	0.0842595	R	NS	1	0.703649
	Weight	Corynebacterium	-0.320366	0.0843508	R	NS	1	0.703649
	Weight	Lachnospira	-0.315124	0.0898504	R	NS	1	0.703649
	Weight	Citrobacter	0.314545	0.0904738	R	NS	1	0.703649
	Weight	Peptostreptococcus	-0.314028	0.0910329	R	NS	1	0.703649
	Weight	Janthinobacterium	-0.313076	0.092071	R	NS	1	0.703649
	Weight	Turicibacter	-0.312989	0.0921663	R	NS	1	0.703649
	Weight	Clavibacter	-0.31112	0.0942306	R	NS	1	0.703649
	Weight	Zoogloea	-0.31112	0.0942306	R	NS	1	0.703649
	Weight	Acinetobacter	-0.309329	0.0962413	R	NS	1	0.703649
	Weight	Actinobacillus	0.290631	0.119219	R	NS	1	0.703649
	Weight	Anaerotruncus	-0.289664	0.12051	R	NS	1	0.703649
	Weight	Hydrogenophilus	-0.289664	0.12051	R	NS	1	0.703649
	Weight	Pseudonocardia	-0.289664	0.12051	R	NS	1	0.703649
	Weight	rc4-4	-0.289664	0.12051	R	NS	1	0.703649
	Weight	Schwartzia	-0.289664	0.12051	R	NS	1	0.703649
	Weight	Propionivibrio	-0.285652	0.125972	R	NS	1	0.703649
	Weight	Gardnerella	-0.284521	0.127543	R	NS	1	0.703649
	Weight	Symbiobacterium	-0.272365	0.145362	R	NS	1	0.703649
	Weight	Comamonas	-0.270211	0.148699	R	NS	1	0.703649
	Weight	Flexispira	-0.264253	0.158215	R	NS	1	0.703649
	Weight	Caloramator	0.263363	0.159672	R	NS	1	0.703649
	Weight	Moraxella	-0.262491	0.161111	R	NS	1	0.703649
	Weight	Sterolibacterium	-0.262491	0.161111	R	NS	1	0.703649
	Weight	Psychrobacter	-0.256411	0.171395	R	NS	1	0.703649
	Weight	Dorea	-0.256	0.172106	R	NS	1	0.703649
	Weight	Selenomonas	-0.254765	0.174256	R	NS	1	0.703649
	Weight	Ureaplasma	-0.248446	0.185555	R	NS	1	0.703649
	Weight	Oribacterium	0.24675	0.188673	R	NS	1	0.703649
	Weight	Delftia	-0.24344	0.194864	R	NS	1	0.703649
	Weight	Akkermansia	-0.240835	0.199834	R	NS	1	0.703649
	Weight	Mycobacterium	-0.23998	0.201483	R	NS	1	0.703649
	Weight	Bacillus	-0.23672	0.207861	R	NS	1	0.703649
	Weight	Sphingobium	-0.236366	0.208562	R	NS	1	0.703649
	Weight	Actinomycetospora	-0.236022	0.209244	R	NS	1	0.703649
	Weight	Anoxybacillus	-0.236022	0.209244	R	NS	1	0.703649
	Weight	Caldicoprobacter	-0.236022	0.209244	R	NS	1	0.703649
	Weight	Candidatus Rhodoluna	-0.236022	0.209244	R	NS	1	0.703649
	Weight	Cytophaga	-0.236022	0.209244	R	NS	1	0.703649
	Weight	Dechloromonas	-0.236022	0.209244	R	NS	1	0.703649
	Weight	Legionella	-0.236022	0.209244	R	NS	1	0.703649
	Weight	Methanimicrococcus	-0.236022	0.209244	R	NS	1	0.703649
	Weight	Methylomonas	-0.236022	0.209244	R	NS	1	0.703649
	Weight	Methylotenera	-0.236022	0.209244	R	NS	1	0.703649
	Weight	Moritella	-0.236022	0.209244	R	NS	1	0.703649
	Weight	Pedosphaera	-0.236022	0.209244	R	NS	1	0.703649
	Weight	Sanguibacter	-0.236022	0.209244	R	NS	1	0.703649
	Weight	Slackia	-0.236022	0.209244	R	NS	1	0.703649
	Weight	Synechococcus	-0.236022	0.209244	R	NS	1	0.703649
	Weight	Tatumella	-0.236022	0.209244	R	NS	1	0.703649
	Weight	TG5	-0.236022	0.209244	R	NS	1	0.703649
	Weight	Wautersiella	-0.236022	0.209244	R	NS	1	0.703649
	Weight	Propionibacterium	-0.231242	0.218886	R	NS	1	0.703649
	Weight	Methylobacterium	-0.225599	0.230653	R	NS	1	0.703649
	Weight	Paludibacter	-0.225299	0.231289	R	NS	1	0.703649
	Weight	Holdemania	0.225294	0.2313	R	NS	1	0.703649
	Weight	Burkholderia	-0.218256	0.246589	R	NS	1	0.703649
	Weight	Acetobacter	0.216932	0.249538	R	NS	1	0.703649
	Weight	Brachybacterium	0.216169	0.251248	R	NS	1	0.703649
	Weight	Variovorax	-0.211489	0.261906	R	NS	1	0.703649
	Weight	Anaeroplasma	-0.2108	0.263499	R	NS	1	0.703649
	Weight	Leptotrichia	-0.209808	0.265804	R	NS	1	0.703649
	Weight	Granulicatella	0.207945	0.270168	R	NS	1	0.703649
	Weight	Enterococcus	-0.205201	0.276683	R	NS	1	0.703649
	Weight	Chthoniobacter	0.203837	0.279957	R	NS	1	0.703649
	Weight	Citricoccus	0.203837	0.279957	R	NS	1	0.703649
	Weight	Edaphobacter	0.203837	0.279957	R	NS	1	0.703649
	Weight	Frigoribacterium	0.203837	0.279957	R	NS	1	0.703649
	Weight	Geobacillus	0.203837	0.279957	R	NS	1	0.703649
	Weight	Labrys	0.203837	0.279957	R	NS	1	0.703649
	Weight	Methanosarcina	-0.203837	0.279957	R	NS	1	0.703649
	Weight	Methylosinus	0.203837	0.279957	R	NS	1	0.703649
	Weight	Oerskovia	0.203837	0.279957	R	NS	1	0.703649
	Weight	Pleomorphomonas	-0.203837	0.279957	R	NS	1	0.703649
	Weight	Ramlibacter	0.203837	0.279957	R	NS	1	0.703649
	Weight	Trabulsiella	0.203837	0.279957	R	NS	1	0.703649
	Weight	Luteibacter	-0.19778	0.294801	R	NS	1	0.703649
	Weight	Sphingomonas	-0.19722	0.296198	R	NS	1	0.703649
	Weight	Collinsella	-0.193613	0.305295	R	NS	1	0.703649
	Weight	Brevibacterium	-0.193008	0.306839	R	NS	1	0.703649
	Weight	Luteolibacter	-0.193008	0.306839	R	NS	1	0.703649
	Weight	Opitutus	-0.193008	0.306839	R	NS	1	0.703649
	Weight	Clostridium	-0.192172	0.308979	R	NS	1	0.703649
	Weight	Shuttleworthia	-0.190096	0.314334	R	NS	1	0.703649
	Weight	Kocuria	-0.189681	0.315412	R	NS	1	0.703649
	Weight	Capnocytophaga	-0.188108	0.319515	R	NS	1	0.703649
	Weight	Candidatus Portiera	-0.188006	0.319782	R	NS	1	0.703649
	Weight	Parvimonas	0.186708	0.323196	R	NS	1	0.703649
	Weight	Proteus	-0.186281	0.324325	R	NS	1	0.703649
	Weight	Cardiobacterium	0.185288	0.326957	R	NS	1	0.703649
	Weight	Stenotrophomonas	-0.185288	0.326957	R	NS	1	0.703649
	Weight	Novosphingobium	-0.183199	0.332535	R	NS	1	0.703649
	Weight	Flectobacillus	0.182381	0.334737	R	NS	1	0.703649
	Weight	Herminiimonas	0.182381	0.334737	R	NS	1	0.703649
	Weight	Leptothrix	0.182381	0.334737	R	NS	1	0.703649
	Weight	Thermus	-0.182381	0.334737	R	NS	1	0.703649
	Weight	Ruminococcus	-0.181855	0.336156	R	NS	1	0.703649
	Weight	Bacteroides	-0.174231	0.357144	R	NS	1	0.737256
	Weight	Rickettsiella	-0.173861	0.358181	R	NS	1	0.737256
	Weight	Sedimentibacter	-0.169847	0.369556	R	NS	1	0.75412
	Weight	Megamonas	-0.166236	0.379967	R	NS	1	0.75412
	Weight	Atopobium	0.165215	0.382943	R	NS	1	0.75412
	Weight	Treponema	-0.164163	0.386022	R	NS	1	0.75412
	Weight	Blautia	-0.162589	0.390655	R	NS	1	0.75412
	Weight	Brevundimonas	-0.160924	0.395591	R	NS	1	0.75412
	Weight	Meiothermus	0.160924	0.395591	R	NS	1	0.75412
	Weight	Methanocorpusculum	-0.160924	0.395591	R	NS	1	0.75412
	Weight	Trichococcus	0.160924	0.395591	R	NS	1	0.75412
	Weight	Enhydrobacter	-0.16007	0.398136	R	NS	1	0.75412
	Weight	Rhodoferax	-0.159461	0.399959	R	NS	1	0.75412
	Weight	Giesbergeria	-0.156424	0.409109	R	NS	1	0.765218
	Weight	Dyadobacter	-0.154406	0.415253	R	NS	1	0.765218
	Weight	Dehalobacterium	-0.153232	0.418853	R	NS	1	0.765218
	Weight	Pedobacter	-0.152568	0.420896	R	NS	1	0.765218
	Weight	Desulfovibrio	-0.149385	0.430764	R	NS	1	0.765218
	Weight	Erwinia	-0.146334	0.440343	R	NS	1	0.765218
	Weight	Gemella	0.145331	0.443515	R	NS	1	0.765218
	Weight	Parabacteroides	-0.141869	0.454566	R	NS	1	0.765218
	Weight	Prosthecobacter	-0.141734	0.454998	R	NS	1	0.765218
	Weight	Saccharopolyspora	-0.141629	0.455337	R	NS	1	0.765218
	Weight	Hydrogenophaga	-0.141224	0.456639	R	NS	1	0.765218
	Weight	Gluconobacter	-0.140776	0.458084	R	NS	1	0.765218
	Weight	Aerococcus	-0.139468	0.462315	R	NS	1	0.765218
	Weight	AF12	-0.139468	0.462315	R	NS	1	0.765218
	Weight	Eikenella	-0.139468	0.462315	R	NS	1	0.765218
	Weight	Lutispora	-0.139468	0.462315	R	NS	1	0.765218
	Weight	Pseudoclavibacter	-0.139468	0.462315	R	NS	1	0.765218
	Weight	Psychromonas	0.139468	0.462315	R	NS	1	0.765218
	Weight	Bulleidia	0.138699	0.464809	R	NS	1	0.765218
	Weight	Micrococcus	-0.135964	0.473745	R	NS	1	0.765218
	Weight	Coprococcus	-0.135898	0.473963	R	NS	1	0.765218
	Weight	Acidovorax	0.135886	0.474002	R	NS	1	0.765218
	Weight	Sporosarcina	-0.132595	0.484871	R	NS	1	0.772119
	Weight	Eggerthella	-0.13202	0.486785	R	NS	1	0.772119
	Weight	Phenylobacterium	0.12911	0.496524	R	NS	1	0.772119
	Weight	Weissella	-0.126609	0.504969	R	NS	1	0.772119
	Weight	Chryseobacterium	-0.123671	0.514982	R	NS	1	0.772119
	Weight	Kytococcus	0.123525	0.515483	R	NS	1	0.772119
	Weight	Catenibacterium	-0.123475	0.515654	R	NS	1	0.772119
	Weight	Vibrio	0.11962	0.528949	R	NS	1	0.772119
	Weight	Helicobacter	0.118959	0.531243	R	NS	1	0.772119
	Weight	Achromobacter	-0.118011	0.534544	R	NS	1	0.772119
	Weight	Aquabacterium	-0.118011	0.534544	R	NS	1	0.772119
	Weight	Chelatococcus	-0.118011	0.534544	R	NS	1	0.772119
	Weight	Desulfosporosinus	-0.118011	0.534544	R	NS	1	0.772119
	Weight	Devosia	-0.118011	0.534544	R	NS	1	0.772119
	Weight	Jeotgalicoccus	-0.118011	0.534544	R	NS	1	0.772119
	Weight	Microbacterium	-0.118011	0.534544	R	NS	1	0.772119
	Weight	Planctomyces	-0.118011	0.534544	R	NS	1	0.772119
	Weight	Rubrobacter	-0.118011	0.534544	R	NS	1	0.772119
	Weight	Dialister	-0.112012	0.555656	R	NS	1	0.797948
	Weight	Morganella	-0.108084	0.569684	R	NS	1	0.811685
	Weight	Peptococcus	-0.107497	0.571794	R	NS	1	0.811685
	Weight	[Prevotella]	-0.103892	0.584831	R	NS	1	0.825447
	Weight	Paenibacillus	0.0992757	0.60171	R	NS	1	0.834001
	Weight	Cellulosimicrobium	-0.0965545	0.611756	R	NS	1	0.834001
	Weight	Methylibium	-0.0965545	0.611756	R	NS	1	0.834001
	Weight	Mucispirillum	0.0965545	0.611756	R	NS	1	0.834001
	Weight	Patulibacter	0.0965545	0.611756	R	NS	1	0.834001
	Weight	Sneathia	0.0961056	0.613421	R	NS	1	0.834001
	Weight	Fusobacterium	-0.0958073	0.614527	R	NS	1	0.834001
	Weight	Facklamia	0.0929623	0.625125	R	NS	1	0.843748
	Weight	Salinispora	-0.0888679	0.640505	R	NS	1	0.856817
	Weight	Candidatus Arthromitus	0.0879593	0.643939	R	NS	1	0.856817
	Weight	Bilophila	-0.0876221	0.645214	R	NS	1	0.856817
	Weight	Prevotella	-0.0811	0.670085	R	NS	1	0.862655
	Weight	Mogibacterium	-0.0772032	0.685112	R	NS	1	0.862655
	Weight	Ralstonia	-0.0772032	0.685112	R	NS	1	0.862655
	Weight	Serratia	-0.0759453	0.689988	R	NS	1	0.862655
	Weight	Arthrobacter	-0.075098	0.69328	R	NS	1	0.862655
	Weight	Bradyrhizobium	-0.075098	0.69328	R	NS	1	0.862655
	Weight	Dysgonomonas	-0.075098	0.69328	R	NS	1	0.862655
	Weight	Luteimonas	-0.075098	0.69328	R	NS	1	0.862655
	Weight	Scardovia	-0.075098	0.69328	R	NS	1	0.862655
	Weight	Shinella	0.075098	0.69328	R	NS	1	0.862655
	Weight	Sodalis	-0.075098	0.69328	R	NS	1	0.862655
	Weight	Tsukamurella	-0.075098	0.69328	R	NS	1	0.862655
	Weight	Actinomyces	-0.0734123	0.699844	R	NS	1	0.862655
	Weight	Neisseria	0.073084	0.701125	R	NS	1	0.862655
	Weight	Aggregatibacter	-0.0728603	0.701998	R	NS	1	0.862655
	Weight	Campylobacter	0.0692931	0.715974	R	NS	1	0.875473
	Weight	Salinibacterium	-0.0617625	0.745769	R	NS	1	0.907414
	Weight	Herbaspirillum	-0.0602711	0.751715	R	NS	1	0.910165
	Weight	Rothia	0.0579142	0.761139	R	NS	1	0.91708
	Weight	Candidatus Xiphinematobacter	-0.0540422	0.776693	R	NS	1	0.918342
	Weight	Lysinibacillus	0.0536414	0.778308	R	NS	1	0.918342
	Weight	Streptomyces	-0.0536414	0.778308	R	NS	1	0.918342
	Weight	Coprobacillus	-0.0504094	0.791364	R	NS	1	0.918342
	Weight	Finegoldia	0.0502507	0.792007	R	NS	1	0.918342
	Weight	Haemophilus	0.0478603	0.801701	R	NS	1	0.918342
	Weight	Acidaminococcus	-0.0474625	0.803317	R	NS	1	0.918342
	Weight	Methanobacterium	-0.0463219	0.807955	R	NS	1	0.918342
	Weight	Streptococcus	-0.045584	0.810959	R	NS	1	0.918342
	Weight	Veillonella	0.0428032	0.822303	R	NS	1	0.918342
	Weight	Megasphaera	-0.0387513	0.838895	R	NS	1	0.918342
	Weight	Porphyromonas	0.0361644	0.849524	R	NS	1	0.918342
	Weight	Rhodobacter	-0.033692	0.859707	R	NS	1	0.918342
	Weight	Staphylococcus	-0.0334053	0.860889	R	NS	1	0.918342
	Weight	Faecalibacterium	0.0323222	0.865358	R	NS	1	0.918342
	Weight	BF311	0.0321848	0.865925	R	NS	1	0.918342
	Weight	Curtobacterium	0.0321848	0.865925	R	NS	1	0.918342
	Weight	Curvibacter	0.0321848	0.865925	R	NS	1	0.918342
	Weight	Dermacoccus	-0.0321848	0.865925	R	NS	1	0.918342
	Weight	Ellin506	-0.0321848	0.865925	R	NS	1	0.918342
	Weight	Fimbriimonas	-0.0321848	0.865925	R	NS	1	0.918342
	Weight	Fluviicola	0.0321848	0.865925	R	NS	1	0.918342
	Weight	Leucobacter	-0.0321848	0.865925	R	NS	1	0.918342
	Weight	Planomicrobium	-0.0321848	0.865925	R	NS	1	0.918342
	Weight	Sphingobacterium	-0.0321848	0.865925	R	NS	1	0.918342
	Weight	Terriglobus	-0.0321848	0.865925	R	NS	1	0.918342
	Weight	Vagococcus	0.0321848	0.865925	R	NS	1	0.918342
	Weight	Anaerostipes	-0.0320964	0.86629	R	NS	1	0.918342
	Weight	Varibaculum	-0.0308813	0.87131	R	NS	1	0.919716
	Weight	Paraprevotella	-0.0266491	0.88883	R	NS	1	0.934217
	Weight	Roseburia	0.0200473	0.916258	R	NS	1	0.956405
	Weight	Cellvibrio	0.0192579	0.919545	R	NS	1	0.956405
	Weight	Phyllobacterium	-0.0187749	0.921556	R	NS	1	0.956405
	Weight	Sutterella	-0.0159937	0.933149	R	NS	1	0.96042
	Weight	Phascolarctobacterium	-0.015981	0.933202	R	NS	1	0.96042
	Weight	Rhodococcus	0.014214	0.940574	R	NS	1	0.96399
	Weight	Sediminibacterium	-0.0126024	0.947302	R	NS	1	0.966874
	Weight	Peptoniphilus	0.010676	0.955349	R	NS	1	0.971075
	Weight	Sarcina	0.00811774	0.966041	R	NS	1	0.975602
	Weight	Mobiluncus	0.00772032	0.967703	R	NS	1	0.975602
	Weight	Anaerococcus	-0.00426007	0.982175	R	NS	1	0.983206
	Weight	Odoribacter	-0.0040136	0.983206	R	NS	1	0.983206
	Development	Granulicatella	0.536101	0.00187995	R	NS	0.464347	0.234597
	Development	Atopobium	0.510237	0.00336208	R	NS	0.830434	0.234597
	Development	Gemella	0.509156	0.00344144	R	NS	0.850035	0.234597
	Development	Butyricimonas	-0.504534	0.00379914	R	NS	0.938387	0.234597
	Development	Novosphingobium	0.480306	0.00624369	R	NS	1	0.308438
	Development	Sporomusa	0.431848	0.0152697	R	NS	1	0.45206
	Development	Varibaculum	0.412895	0.0209705	R	NS	1	0.45206
	Development	Clostridium	0.406391	0.0232916	R	NS	1	0.45206
	Development	Haemophilus	0.402536	0.0247645	R	NS	1	0.45206
	Development	Actinobacillus	0.388286	0.0308854	R	NS	1	0.45206
	Development	Phenylobacterium	0.384563	0.0326725	R	NS	1	0.45206
	Development	Kytococcus	0.382311	0.0337939	R	NS	1	0.45206
	Development	Fusobacterium	0.370075	0.0404411	R	NS	1	0.45206
	Development	Ralstonia	0.359372	0.0470813	R	NS	1	0.45206
	Development	Megasphaera	0.336911	0.0638312	R	NS	1	0.45206
	Development	Phyllobacterium	-0.332302	0.0677834	R	NS	1	0.45206
	Development	Candidatus Xiphinematobacter	-0.328787	0.0709237	R	NS	1	0.45206
	Development	Propionivibrio	-0.328787	0.0709237	R	NS	1	0.45206
	Development	Propionibacterium	0.326719	0.072823	R	NS	1	0.45206
	Development	Delftia	0.324408	0.0749926	R	NS	1	0.45206
	Development	Saccharopolyspora	-0.319391	0.0798733	R	NS	1	0.45206
	Development	Chthoniobacter	0.318949	0.0803155	R	NS	1	0.45206
	Development	Citricoccus	0.318949	0.0803155	R	NS	1	0.45206
	Development	Edaphobacter	0.318949	0.0803155	R	NS	1	0.45206
	Development	Frigoribacterium	0.318949	0.0803155	R	NS	1	0.45206
	Development	Geobacillus	0.318949	0.0803155	R	NS	1	0.45206
	Development	Labrys	0.318949	0.0803155	R	NS	1	0.45206
	Development	Methylosinus	0.318949	0.0803155	R	NS	1	0.45206
	Development	Oerskovia	0.318949	0.0803155	R	NS	1	0.45206
	Development	Ramlibacter	0.318949	0.0803155	R	NS	1	0.45206
	Development	Trabulsiella	0.318949	0.0803155	R	NS	1	0.45206
	Development	Paenibacillus	0.310609	0.0890022	R	NS	1	0.45206
	Development	Actinomycetospora	-0.308317	0.0915102	R	NS	1	0.45206
	Development	Anoxybacillus	-0.308317	0.0915102	R	NS	1	0.45206
	Development	Caldicoprobacter	-0.308317	0.0915102	R	NS	1	0.45206
	Development	Candidatus Rhodoluna	-0.308317	0.0915102	R	NS	1	0.45206
	Development	Cytophaga	-0.308317	0.0915102	R	NS	1	0.45206
	Development	Dechloromonas	-0.308317	0.0915102	R	NS	1	0.45206
	Development	Legionella	-0.308317	0.0915102	R	NS	1	0.45206
	Development	Methanimicrococcus	-0.308317	0.0915102	R	NS	1	0.45206
	Development	Methylomonas	-0.308317	0.0915102	R	NS	1	0.45206
	Development	Methylotenera	-0.308317	0.0915102	R	NS	1	0.45206
	Development	Moritella	-0.308317	0.0915102	R	NS	1	0.45206
	Development	Pedosphaera	-0.308317	0.0915102	R	NS	1	0.45206
	Development	Sanguibacter	-0.308317	0.0915102	R	NS	1	0.45206
	Development	Slackia	-0.308317	0.0915102	R	NS	1	0.45206
	Development	Synechococcus	-0.308317	0.0915102	R	NS	1	0.45206
	Development	Tatumella	-0.308317	0.0915102	R	NS	1	0.45206
	Development	TG5	-0.308317	0.0915102	R	NS	1	0.45206
	Development	Wautersiella	-0.308317	0.0915102	R	NS	1	0.45206
	Development	Stenotrophomonas	0.305848	0.0942718	R	NS	1	0.456571
	Development	Bacillus	0.291914	0.111061	R	NS	1	0.483348
	Development	Helicobacter	0.288647	0.115302	R	NS	1	0.483348
	Development	Aerococcus	0.287054	0.117412	R	NS	1	0.483348
	Development	AF12	0.287054	0.117412	R	NS	1	0.483348
	Development	Eikenella	0.287054	0.117412	R	NS	1	0.483348
	Development	Lutispora	0.287054	0.117412	R	NS	1	0.483348
	Development	Mucispirillum	0.287054	0.117412	R	NS	1	0.483348
	Development	Patulibacter	0.287054	0.117412	R	NS	1	0.483348
	Development	Pseudoclavibacter	0.287054	0.117412	R	NS	1	0.483348
	Development	Dyadobacter	0.28291	0.123039	R	NS	1	0.498206
	Development	Parvimonas	0.274014	0.135785	R	NS	1	0.540951
	Development	Sphingomonas	0.27249	0.138062	R	NS	1	0.541292
	Development	Veillonella	0.255445	0.165459	R	NS	1	0.638567
	Development	Morganella	0.252325	0.170865	R	NS	1	0.639447
	Development	Salinibacterium	0.252325	0.170865	R	NS	1	0.639447
	Development	Roseburia	0.244631	0.184729	R	NS	1	0.674262
	Development	Capnocytophaga	0.243905	0.186078	R	NS	1	0.674262
	Development	Campylobacter	0.242282	0.189115	R	NS	1	0.674262
	Development	Mycobacterium	0.239208	0.194963	R	NS	1	0.674262
	Development	Megamonas	0.225538	0.222491	R	NS	1	0.674262
	Development	Peptostreptococcus	-0.22531	0.222971	R	NS	1	0.674262
	Development	Neisseria	0.224873	0.223893	R	NS	1	0.674262
	Development	Bifidobacterium	0.219892	0.234593	R	NS	1	0.674262
	Development	Faecalibacterium	0.21768	0.239452	R	NS	1	0.674262
	Development	Mogibacterium	-0.214094	0.247473	R	NS	1	0.674262
	Development	Moraxella	-0.214094	0.247473	R	NS	1	0.674262
	Development	BF311	0.212632	0.250792	R	NS	1	0.674262
	Development	Curtobacterium	0.212632	0.250792	R	NS	1	0.674262
	Development	Curvibacter	0.212632	0.250792	R	NS	1	0.674262
	Development	Dermacoccus	0.212632	0.250792	R	NS	1	0.674262
	Development	Ellin506	0.212632	0.250792	R	NS	1	0.674262
	Development	Fimbriimonas	0.212632	0.250792	R	NS	1	0.674262
	Development	Fluviicola	0.212632	0.250792	R	NS	1	0.674262
	Development	Leucobacter	0.212632	0.250792	R	NS	1	0.674262
	Development	Planomicrobium	0.212632	0.250792	R	NS	1	0.674262
	Development	Sphingobacterium	0.212632	0.250792	R	NS	1	0.674262
	Development	Streptomyces	0.212632	0.250792	R	NS	1	0.674262
	Development	Terriglobus	0.212632	0.250792	R	NS	1	0.674262
	Development	Thermus	0.212632	0.250792	R	NS	1	0.674262
	Development	Vagococcus	0.212632	0.250792	R	NS	1	0.674262
	Development	Porphyromonas	0.21206	0.2521	R	NS	1	0.674262
	Development	Paracoccus	0.209633	0.257695	R	NS	1	0.674262
	Development	Facklamia	0.209064	0.259019	R	NS	1	0.674262
	Development	Akkermansia	0.20893	0.259332	R	NS	1	0.674262
	Development	Leptotrichia	0.207212	0.263357	R	NS	1	0.677597
	Development	Sneathia	0.202532	0.274532	R	NS	1	0.683718
	Development	Enterobacter	0.201981	0.275869	R	NS	1	0.683718
	Development	Treponema	0.200999	0.278258	R	NS	1	0.683718
	Development	Janthinobacterium	0.198566	0.284239	R	NS	1	0.683718
	Development	Paraprevotella	0.198514	0.284367	R	NS	1	0.683718
	Development	Ruminococcus	0.196885	0.288418	R	NS	1	0.683718
	Development	Dehalobacterium	-0.196531	0.289305	R	NS	1	0.683718
	Development	[Ruminococcus]	0.194959	0.293255	R	NS	1	0.683718
	Development	Pseudomonas	0.194581	0.294212	R	NS	1	0.683718
	Development	[Prevotella]	0.193881	0.295986	R	NS	1	0.683718
	Development	Acidovorax	0.192282	0.300065	R	NS	1	0.683718
	Development	Sutterella	0.192169	0.300354	R	NS	1	0.683718
	Development	Rhodococcus	0.191636	0.301722	R	NS	1	0.683718
	Development	Peptococcus	0.188547	0.309729	R	NS	1	0.695482
	Development	Chryseobacterium	-0.182739	0.325138	R	NS	1	0.714806
	Development	Actinomyces	-0.181895	0.327417	R	NS	1	0.714806
	Development	Peptoniphilus	0.181006	0.329826	R	NS	1	0.714806
	Development	Paludibacter	0.179956	0.332687	R	NS	1	0.714806
	Development	Proteus	-0.179266	0.334575	R	NS	1	0.714806
	Development	Salinispora	0.178856	0.335698	R	NS	1	0.714806
	Development	Lactobacillus	-0.172634	0.353053	R	NS	1	0.730493
	Development	Oscillospira	0.171541	0.356155	R	NS	1	0.730493
	Development	Sporosarcina	0.167354	0.36819	R	NS	1	0.730493
	Development	Lachnospira	-0.167187	0.368676	R	NS	1	0.730493
	Development	Giesbergeria	-0.166234	0.371452	R	NS	1	0.730493
	Development	Mycoplasma	-0.160644	0.387974	R	NS	1	0.730493
	Development	Blautia	0.160537	0.388294	R	NS	1	0.730493
	Development	Caloramator	0.159681	0.390861	R	NS	1	0.730493
	Development	Streptococcus	0.156915	0.399225	R	NS	1	0.730493
	Development	Sterolibacterium	0.152924	0.411473	R	NS	1	0.730493
	Development	Selenomonas	0.150525	0.418936	R	NS	1	0.730493
	Development	Prevotella	0.149049	0.423564	R	NS	1	0.730493
	Development	Brevundimonas	-0.148843	0.424214	R	NS	1	0.730493
	Development	Cellulosimicrobium	-0.148843	0.424214	R	NS	1	0.730493
	Development	Flectobacillus	-0.148843	0.424214	R	NS	1	0.730493
	Development	Herminiimonas	-0.148843	0.424214	R	NS	1	0.730493
	Development	Holdemania	-0.148843	0.424214	R	NS	1	0.730493
	Development	Leptothrix	-0.148843	0.424214	R	NS	1	0.730493
	Development	Lysinibacillus	-0.148843	0.424214	R	NS	1	0.730493
	Development	Meiothermus	-0.148843	0.424214	R	NS	1	0.730493
	Development	Methanocorpusculum	-0.148843	0.424214	R	NS	1	0.730493
	Development	Methanosarcina	-0.148843	0.424214	R	NS	1	0.730493
	Development	Methylibium	-0.148843	0.424214	R	NS	1	0.730493
	Development	Pleomorphomonas	-0.148843	0.424214	R	NS	1	0.730493
	Development	Shinella	-0.148843	0.424214	R	NS	1	0.730493
	Development	Anaerostipes	0.146133	0.432792	R	NS	1	0.730493
	Development	Burkholderia	-0.146133	0.432792	R	NS	1	0.730493
	Development	Enterococcus	0.142604	0.444103	R	NS	1	0.730493
	Development	Finegoldia	-0.139517	0.454129	R	NS	1	0.730493
	Development	Achromobacter	0.138211	0.458406	R	NS	1	0.730493
	Development	Aquabacterium	0.138211	0.458406	R	NS	1	0.730493
	Development	Chelatococcus	0.138211	0.458406	R	NS	1	0.730493
	Development	Desulfosporosinus	0.138211	0.458406	R	NS	1	0.730493
	Development	Devosia	0.138211	0.458406	R	NS	1	0.730493
	Development	Jeotgalicoccus	0.138211	0.458406	R	NS	1	0.730493
	Development	Microbacterium	0.138211	0.458406	R	NS	1	0.730493
	Development	Oribacterium	0.138211	0.458406	R	NS	1	0.730493
	Development	Planctomyces	0.138211	0.458406	R	NS	1	0.730493
	Development	Rubrobacter	0.138211	0.458406	R	NS	1	0.730493
	Development	Acinetobacter	0.135741	0.466555	R	NS	1	0.738713
	Development	Bacteroides	0.134231	0.471571	R	NS	1	0.741655
	Development	Collinsella	0.13261	0.476992	R	NS	1	0.741655
	Development	Leuconostoc	0.132482	0.477421	R	NS	1	0.741655
	Development	Sarcina	-0.125854	0.499916	R	NS	1	0.771746
	Development	Phascolarctobacterium	0.124619	0.504166	R	NS	1	0.773472
	Development	Cardiobacterium	0.122339	0.512059	R	NS	1	0.775942
	Development	Mobiluncus	-0.122339	0.512059	R	NS	1	0.775942
	Development	Anaerococcus	0.120584	0.518178	R	NS	1	0.780426
	Development	Dialister	0.119604	0.521608	R	NS	1	0.780831
	Development	Dorea	-0.117454	0.529173	R	NS	1	0.787385
	Development	Anaeroplasma	-0.114741	0.538797	R	NS	1	0.793696
	Development	Weissella	-0.11011	0.555412	R	NS	1	0.793696
	Development	Eggerthella	-0.107641	0.564364	R	NS	1	0.793696
	Development	Methanobrevibacter	-0.106864	0.567198	R	NS	1	0.793696
	Development	Arthrobacter	0.106316	0.569196	R	NS	1	0.793696
	Development	Bradyrhizobium	0.106316	0.569196	R	NS	1	0.793696
	Development	Dysgonomonas	0.106316	0.569196	R	NS	1	0.793696
	Development	Luteimonas	0.106316	0.569196	R	NS	1	0.793696
	Development	Scardovia	0.106316	0.569196	R	NS	1	0.793696
	Development	Sodalis	0.106316	0.569196	R	NS	1	0.793696
	Development	Tsukamurella	0.106316	0.569196	R	NS	1	0.793696
	Development	Staphylococcus	0.105556	0.571975	R	NS	1	0.793696
	Development	Aggregatibacter	0.104545	0.575683	R	NS	1	0.794379
	Development	Agrobacterium	0.103093	0.581029	R	NS	1	0.797301
	Development	Cellvibrio	0.101658	0.586331	R	NS	1	0.800132
	Development	Psychrobacter	0.100557	0.590413	R	NS	1	0.801275
	Development	Bilophila	0.095989	0.607483	R	NS	1	0.815583
	Development	Polaromonas	0.0955527	0.609124	R	NS	1	0.815583
	Development	Adlercreutzia	0.0950911	0.610862	R	NS	1	0.815583
	Development	Bulleidia	0.0939662	0.615107	R	NS	1	0.816836
	Development	Prosthecobacter	0.0927412	0.619744	R	NS	1	0.818592
	Development	Odoribacter	0.0913091	0.625183	R	NS	1	0.819921
	Development	Ureaplasma	0.0892384	0.633081	R	NS	1	0.819921
	Development	Flavobacterium	0.0892057	0.633206	R	NS	1	0.819921
	Development	Corynebacterium	0.0889909	0.634028	R	NS	1	0.819921
	Development	Flexispira	0.0878017	0.638584	R	NS	1	0.821512
	Development	Methylobacterium	-0.0852307	0.64848	R	NS	1	0.82992
	Development	Allobaculum	0.0818393	0.661624	R	NS	1	0.841353
	Development	Luteibacter	-0.0808569	0.66545	R	NS	1	0.841353
	Development	Parabacteroides	0.0802976	0.667632	R	NS	1	0.841353
	Development	Psychromonas	0.0744214	0.690715	R	NS	1	0.866023
	Development	Hydrogenophaga	0.0698897	0.708705	R	NS	1	0.876163
	Development	Brevibacterium	-0.0688159	0.712991	R	NS	1	0.876163
	Development	Luteolibacter	-0.0688159	0.712991	R	NS	1	0.876163
	Development	Opitutus	-0.0688159	0.712991	R	NS	1	0.876163
	Development	Micrococcus	0.0672403	0.719295	R	NS	1	0.879535
	Development	Geobacter	-0.0648649	0.728834	R	NS	1	0.886808
	Development	Sphingobium	0.0632583	0.735309	R	NS	1	0.8903
	Development	Lactococcus	0.0623323	0.739048	R	NS	1	0.890463
	Development	Wolbachia	0.0587174	0.753703	R	NS	1	0.901261
	Development	Catenibacterium	-0.0583227	0.755308	R	NS	1	0.901261
	Development	Candidatus Portiera	-0.0566984	0.761925	R	NS	1	0.902838
	Development	Coprococcus	0.0560927	0.764396	R	NS	1	0.902838
	Development	Candidatus Arthromitus	0.0542333	0.771998	R	NS	1	0.902838
	Development	Acetobacter	0.0539743	0.773058	R	NS	1	0.902838
	Development	Trichococcus	-0.0535235	0.774905	R	NS	1	0.902838
	Development	[Eubacterium]	-0.0510521	0.785051	R	NS	1	0.910364
	Development	Turicibacter	0.0475038	0.799678	R	NS	1	0.922992
	Development	Methanobacterium	0.0458773	0.806405	R	NS	1	0.926429
	Development	Rhodoferax	0.0448939	0.81048	R	NS	1	0.926798
	Development	Erwinia	-0.0403609	0.829321	R	NS	1	0.939922
	Development	Kocuria	0.0403017	0.829567	R	NS	1	0.939922
	Development	Vibrio	0.03915	0.83437	R	NS	1	0.940941
	Development	Rickettsiella	0.0374703	0.841385	R	NS	1	0.940941
	Development	Pedobacter	-0.036914	0.843711	R	NS	1	0.940941
	Development	Gluconobacter	0.0324705	0.862334	R	NS	1	0.940941
	Development	Anaerotruncus	0.0318949	0.864752	R	NS	1	0.940941
	Development	Hydrogenophilus	0.0318949	0.864752	R	NS	1	0.940941
	Development	Pseudonocardia	0.0318949	0.864752	R	NS	1	0.940941
	Development	rc4-4	0.0318949	0.864752	R	NS	1	0.940941
	Development	Schwartzia	0.0318949	0.864752	R	NS	1	0.940941
	Development	Sedimentibacter	-0.0305848	0.870259	R	NS	1	0.942781
	Development	Symbiobacterium	-0.0290888	0.876556	R	NS	1	0.945249
	Development	Herbaspirillum	-0.0282258	0.880192	R	NS	1	0.945249
	Development	Shuttleworthia	-0.0225496	0.904161	R	NS	1	0.960118
	Development	Desulfovibrio	0.0225464	0.904175	R	NS	1	0.960118
	Development	Sediminibacterium	0.0221863	0.905698	R	NS	1	0.960118
	Development	Gardnerella	-0.020278	0.913778	R	NS	1	0.964543
	Development	Comamonas	-0.0152924	0.934925	R	NS	1	0.981403
	Development	Acidaminococcus	0.0146397	0.937697	R	NS	1	0.981403
	Development	Variovorax	-0.00961813	0.959045	R	NS	1	0.999511
	Development	Brachybacterium	-0.00764621	0.967437	R	NS	1	1
	Development	Rhodobacter	-0.00690242	0.970603	R	NS	1	1
	Development	Citrobacter	-0.00635361	0.972939	R	NS	1	1
	Development	Serratia	-0.00359902	0.98467	R	NS	1	1
	Development	Enhydrobacter	-0.00229571	0.990221	R	NS	1	1
	Development	Rothia	0.00140846	0.994	R	NS	1	1
	Development	Coprobacillus	-0.00098606	0.9958	R	NS	1	1
	Development	Arcobacter	0.000721722	0.996926	R	NS	1	1
	Development	Clavibacter	0	1	R	NS	1	1
	Development	Zoogloea	0	1	R	NS	1	1
	Total	Herbaspirillum	0.358865	0.0474159	R	NS	1	0.989158
	Total	Gluconobacter	-0.332449	0.0676549	R	NS	1	0.989158
	Total	Lactobacillus	0.317852	0.0814192	R	NS	1	0.989158
	Total	Cellvibrio	-0.31768	0.0815928	R	NS	1	0.989158
	Total	Clavibacter	0.306681	0.0933331	R	NS	1	0.989158
	Total	Zoogloea	0.306681	0.0933331	R	NS	1	0.989158
	Total	Helicobacter	-0.306522	0.0935121	R	NS	1	0.989158
	Total	Saccharopolyspora	0.290943	0.112308	R	NS	1	0.989158
	Total	Mobiluncus	0.286733	0.117841	R	NS	1	0.989158
	Total	Streptomyces	-0.26579	0.148405	R	NS	1	0.989158
	Total	Phyllobacterium	0.259789	0.158136	R	NS	1	0.989158
	Total	Brevundimonas	-0.245345	0.183411	R	NS	1	0.989158
	Total	Methanocorpusculum	-0.245345	0.183411	R	NS	1	0.989158
	Total	Micrococcus	-0.242453	0.188794	R	NS	1	0.989158
	Total	Sphingomonas	0.237379	0.198502	R	NS	1	0.989158
	Total	Sarcina	0.237108	0.199031	R	NS	1	0.989158
	Total	Sedimentibacter	-0.235268	0.202643	R	NS	1	0.989158
	Total	Actinomycetospora	0.235122	0.20293	R	NS	1	0.989158
	Total	Anoxybacillus	0.235122	0.20293	R	NS	1	0.989158
	Total	Caldicoprobacter	0.235122	0.20293	R	NS	1	0.989158
	Total	Candidatus Rhodoluna	0.235122	0.20293	R	NS	1	0.989158
	Total	Cytophaga	0.235122	0.20293	R	NS	1	0.989158
	Total	Dechloromonas	0.235122	0.20293	R	NS	1	0.989158
	Total	Legionella	0.235122	0.20293	R	NS	1	0.989158
	Total	Methanimicrococcus	0.235122	0.20293	R	NS	1	0.989158
	Total	Methylomonas	0.235122	0.20293	R	NS	1	0.989158
	Total	Methylotenera	0.235122	0.20293	R	NS	1	0.989158
	Total	Moritella	0.235122	0.20293	R	NS	1	0.989158
	Total	Pedosphaera	0.235122	0.20293	R	NS	1	0.989158
	Total	Sanguibacter	0.235122	0.20293	R	NS	1	0.989158
	Total	Slackia	0.235122	0.20293	R	NS	1	0.989158
	Total	Synechococcus	0.235122	0.20293	R	NS	1	0.989158
	Total	Tatumella	0.235122	0.20293	R	NS	1	0.989158
	Total	TG5	0.235122	0.20293	R	NS	1	0.989158
	Total	Thermus	0.235122	0.20293	R	NS	1	0.989158
	Total	Wautersiella	0.235122	0.20293	R	NS	1	0.989158
	Total	Methylobacterium	0.234636	0.203892	R	NS	1	0.989158
	Total	Lactococcus	-0.232095	0.208975	R	NS	1	0.989158
	Total	Porphyromonas	0.22315	0.227557	R	NS	1	0.989158
	Total	Roseburia	0.219707	0.234996	R	NS	1	0.989158
	Total	Paludibacter	-0.218071	0.238589	R	NS	1	0.989158
	Total	Atopobium	-0.214462	0.246642	R	NS	1	0.989158
	Total	Clostridium	0.21348	0.248862	R	NS	1	0.989158
	Total	Faecalibacterium	0.212691	0.250658	R	NS	1	0.989158
	Total	Anaerotruncus	-0.204454	0.269906	R	NS	1	0.989158
	Total	Hydrogenophilus	-0.204454	0.269906	R	NS	1	0.989158
	Total	Pseudonocardia	-0.204454	0.269906	R	NS	1	0.989158
	Total	rc4-4	-0.204454	0.269906	R	NS	1	0.989158
	Total	Schwartzia	-0.204454	0.269906	R	NS	1	0.989158
	Total	Candidatus Arthromitus	-0.203849	0.271358	R	NS	1	0.989158
	Total	Proteus	0.199722	0.281388	R	NS	1	0.989158
	Total	Paracoccus	0.196307	0.289864	R	NS	1	0.989158
	Total	Anaerostipes	-0.195496	0.291903	R	NS	1	0.989158
	Total	Hydrogenophaga	0.189386	0.30754	R	NS	1	0.989158
	Total	BF311	0.184009	0.321729	R	NS	1	0.989158
	Total	Curtobacterium	0.184009	0.321729	R	NS	1	0.989158
	Total	Curvibacter	0.184009	0.321729	R	NS	1	0.989158
	Total	Fluviicola	0.184009	0.321729	R	NS	1	0.989158
	Total	Meiothermus	-0.184009	0.321729	R	NS	1	0.989158
	Total	Vagococcus	0.184009	0.321729	R	NS	1	0.989158
	Total	[Prevotella]	-0.176713	0.341616	R	NS	1	0.989158
	Total	Polaromonas	0.174098	0.348921	R	NS	1	0.989158
	Total	Gemella	-0.172178	0.354345	R	NS	1	0.989158
	Total	Vibrio	-0.172028	0.35477	R	NS	1	0.989158
	Total	Propionibacterium	0.171835	0.355318	R	NS	1	0.989158
	Total	Brachybacterium	0.169099	0.363147	R	NS	1	0.989158
	Total	Bulleidia	0.168893	0.363739	R	NS	1	0.989158
	Total	Rhodococcus	0.164874	0.375431	R	NS	1	0.989158
	Total	Mucispirillum	-0.163563	0.379293	R	NS	1	0.989158
	Total	Oribacterium	0.163563	0.379293	R	NS	1	0.989158
	Total	Patulibacter	-0.163563	0.379293	R	NS	1	0.989158
	Total	Paraprevotella	-0.163385	0.379819	R	NS	1	0.989158
	Total	Phenylobacterium	-0.162131	0.383538	R	NS	1	0.989158
	Total	Kytococcus	-0.161747	0.384681	R	NS	1	0.989158
	Total	Varibaculum	-0.161747	0.384681	R	NS	1	0.989158
	Total	Salinibacterium	0.154395	0.406937	R	NS	1	0.989158
	Total	Chryseobacterium	0.15249	0.412817	R	NS	1	0.989158
	Total	Paenibacillus	-0.147909	0.42716	R	NS	1	0.989158
	Total	Dorea	0.147118	0.429663	R	NS	1	0.989158
	Total	Peptostreptococcus	0.146397	0.431952	R	NS	1	0.989158
	Total	Methanobrevibacter	0.145863	0.433653	R	NS	1	0.989158
	Total	Symbiobacterium	0.131791	0.479743	R	NS	1	0.989158
	Total	Pedobacter	0.131723	0.47997	R	NS	1	0.989158
	Total	Wolbachia	0.13029	0.484802	R	NS	1	0.989158
	Total	Eggerthella	0.129868	0.486229	R	NS	1	0.989158
	Total	Odoribacter	-0.12863	0.49043	R	NS	1	0.989158
	Total	Streptococcus	-0.128365	0.491331	R	NS	1	0.989158
	Total	Dehalobacterium	0.125194	0.502187	R	NS	1	0.989158
	Total	Comamonas	0.124986	0.502902	R	NS	1	0.989158
	Total	Mogibacterium	-0.124986	0.502902	R	NS	1	0.989158
	Total	Moraxella	-0.124986	0.502902	R	NS	1	0.989158
	Total	Actinobacillus	-0.124219	0.505546	R	NS	1	0.989158
	Total	Leptotrichia	-0.122884	0.510169	R	NS	1	0.989158
	Total	Chthoniobacter	-0.122673	0.510902	R	NS	1	0.989158
	Total	Citricoccus	-0.122673	0.510902	R	NS	1	0.989158
	Total	Edaphobacter	-0.122673	0.510902	R	NS	1	0.989158
	Total	Frigoribacterium	-0.122673	0.510902	R	NS	1	0.989158
	Total	Geobacillus	-0.122673	0.510902	R	NS	1	0.989158
	Total	Holdemania	0.122673	0.510902	R	NS	1	0.989158
	Total	Labrys	-0.122673	0.510902	R	NS	1	0.989158
	Total	Methylosinus	-0.122673	0.510902	R	NS	1	0.989158
	Total	Oerskovia	-0.122673	0.510902	R	NS	1	0.989158
	Total	Ramlibacter	-0.122673	0.510902	R	NS	1	0.989158
	Total	Trabulsiella	-0.122673	0.510902	R	NS	1	0.989158
	Total	Corynebacterium	0.121527	0.514886	R	NS	1	0.989158
	Total	Capnocytophaga	-0.118908	0.52405	R	NS	1	0.989158
	Total	Methanobacterium	0.117634	0.528539	R	NS	1	0.989158
	Total	Mycoplasma	-0.1169	0.531134	R	NS	1	0.989158
	Total	Desulfovibrio	0.116681	0.531907	R	NS	1	0.989158
	Total	Caloramator	-0.113383	0.543644	R	NS	1	0.989158
	Total	Campylobacter	0.113188	0.544341	R	NS	1	0.989158
	Total	Giesbergeria	0.111083	0.5519	R	NS	1	0.989158
	Total	Dialister	0.111043	0.552044	R	NS	1	0.989158
	Total	Acinetobacter	-0.110926	0.552466	R	NS	1	0.989158
	Total	Mycobacterium	-0.110163	0.555219	R	NS	1	0.989158
	Total	Acidaminococcus	0.109439	0.557839	R	NS	1	0.989158
	Total	Anaeroplasma	0.108904	0.559776	R	NS	1	0.989158
	Total	Phascolarctobacterium	-0.105038	0.573877	R	NS	1	0.989158
	Total	Luteibacter	0.103347	0.580093	R	NS	1	0.989158
	Total	Dyadobacter	-0.10293	0.58163	R	NS	1	0.989158
	Total	Dermacoccus	-0.102227	0.584225	R	NS	1	0.989158
	Total	Ellin506	-0.102227	0.584225	R	NS	1	0.989158
	Total	Fimbriimonas	-0.102227	0.584225	R	NS	1	0.989158
	Total	Leucobacter	-0.102227	0.584225	R	NS	1	0.989158
	Total	Planomicrobium	-0.102227	0.584225	R	NS	1	0.989158
	Total	Sphingobacterium	-0.102227	0.584225	R	NS	1	0.989158
	Total	Terriglobus	-0.102227	0.584225	R	NS	1	0.989158
	Total	Enhydrobacter	-0.102014	0.585013	R	NS	1	0.989158
	Total	Parabacteroides	0.100216	0.591678	R	NS	1	0.989158
	Total	Aggregatibacter	0.0967174	0.604747	R	NS	1	0.989158
	Total	Catenibacterium	0.0960238	0.607352	R	NS	1	0.989158
	Total	Delftia	-0.0957512	0.608377	R	NS	1	0.989158
	Total	Brevibacterium	0.0955776	0.60903	R	NS	1	0.989158
	Total	Luteolibacter	0.0955776	0.60903	R	NS	1	0.989158
	Total	Opitutus	0.0955776	0.60903	R	NS	1	0.989158
	Total	Allobaculum	-0.094552	0.612895	R	NS	1	0.989158
	Total	Oscillospira	-0.0942091	0.61419	R	NS	1	0.989158
	Total	Megasphaera	-0.0914229	0.62475	R	NS	1	0.989158
	Total	Rhodobacter	0.0891246	0.633516	R	NS	1	0.989158
	Total	Arcobacter	0.0888272	0.634654	R	NS	1	0.989158
	Total	Ralstonia	0.0882254	0.636959	R	NS	1	0.989158
	Total	Candidatus Portiera	0.0877024	0.638966	R	NS	1	0.989158
	Total	Megamonas	0.0867453	0.642643	R	NS	1	0.989158
	Total	Granulicatella	-0.0835728	0.654893	R	NS	1	0.989158
	Total	Pseudomonas	0.0832672	0.656077	R	NS	1	0.989158
	Total	Enterobacter	-0.083037	0.656971	R	NS	1	0.989158
	Total	Blautia	0.0822313	0.6601	R	NS	1	0.989158
	Total	Arthrobacter	-0.0817817	0.661848	R	NS	1	0.989158
	Total	Bradyrhizobium	-0.0817817	0.661848	R	NS	1	0.989158
	Total	Dysgonomonas	-0.0817817	0.661848	R	NS	1	0.989158
	Total	Luteimonas	-0.0817817	0.661848	R	NS	1	0.989158
	Total	Scardovia	-0.0817817	0.661848	R	NS	1	0.989158
	Total	Sodalis	-0.0817817	0.661848	R	NS	1	0.989158
	Total	Tsukamurella	-0.0817817	0.661848	R	NS	1	0.989158
	Total	Gardnerella	0.0788454	0.67331	R	NS	1	0.989158
	Total	Flavobacterium	0.0786075	0.674241	R	NS	1	0.989158
	Total	Erwinia	0.077617	0.678126	R	NS	1	0.989158
	Total	Bilophila	0.074948	0.688635	R	NS	1	0.989158
	Total	Veillonella	0.0749457	0.688643	R	NS	1	0.989158
	Total	Rhodoferax	-0.0747221	0.689527	R	NS	1	0.989158
	Total	Adlercreutzia	0.0743556	0.690975	R	NS	1	0.989158
	Total	Coprobacillus	0.0725322	0.698195	R	NS	1	0.989158
	Total	Sediminibacterium	0.0725322	0.698195	R	NS	1	0.989158
	Total	Sneathia	0.0723873	0.69877	R	NS	1	0.989158
	Total	Fusobacterium	0.0722046	0.699495	R	NS	1	0.989158
	Total	Lysinibacillus	0.071559	0.70206	R	NS	1	0.989158
	Total	Methanosarcina	0.071559	0.70206	R	NS	1	0.989158
	Total	Pleomorphomonas	0.071559	0.70206	R	NS	1	0.989158
	Total	Psychrobacter	-0.0706793	0.705559	R	NS	1	0.989158
	Total	Agrobacterium	0.0700809	0.707943	R	NS	1	0.989158
	Total	Facklamia	0.0700582	0.708033	R	NS	1	0.989158
	Total	Burkholderia	0.0672016	0.719451	R	NS	1	0.989158
	Total	[Ruminococcus]	0.067018	0.720186	R	NS	1	0.989158
	Total	Sporomusa	-0.0666318	0.721735	R	NS	1	0.989158
	Total	Haemophilus	-0.0660156	0.724208	R	NS	1	0.989158
	Total	Finegoldia	0.0655597	0.72604	R	NS	1	0.989158
	Total	Aerococcus	-0.0613363	0.743077	R	NS	1	0.989158
	Total	AF12	-0.0613363	0.743077	R	NS	1	0.989158
	Total	Eikenella	-0.0613363	0.743077	R	NS	1	0.989158
	Total	Lutispora	-0.0613363	0.743077	R	NS	1	0.989158
	Total	Pseudoclavibacter	-0.0613363	0.743077	R	NS	1	0.989158
	Total	Lachnospira	0.0604668	0.7466	R	NS	1	0.989158
	Total	Selenomonas	-0.0585876	0.754231	R	NS	1	0.989158
	Total	Treponema	0.0575989	0.758254	R	NS	1	0.989158
	Total	Sporosarcina	-0.0572086	0.759844	R	NS	1	0.989158
	Total	Janthinobacterium	0.056817	0.761441	R	NS	1	0.989158
	Total	Geobacter	0.0554889	0.766862	R	NS	1	0.989158
	Total	Flexispira	0.0549222	0.769179	R	NS	1	0.989158
	Total	Weissella	0.0521473	0.78055	R	NS	1	0.989158
	Total	Morganella	-0.0514648	0.783354	R	NS	1	0.989158
	Total	Leuconostoc	0.0502869	0.788199	R	NS	1	0.989158
	Total	Turicibacter	-0.0482931	0.796418	R	NS	1	0.989158
	Total	Trichococcus	-0.0441127	0.813719	R	NS	1	0.989158
	Total	Serratia	-0.0431883	0.817557	R	NS	1	0.989158
	Total	Shuttleworthia	0.0427785	0.81926	R	NS	1	0.989158
	Total	Variovorax	0.0426991	0.81959	R	NS	1	0.989158
	Total	Psychromonas	-0.0408908	0.827113	R	NS	1	0.989158
	Total	Parvimonas	-0.0389605	0.835161	R	NS	1	0.989158
	Total	Candidatus Xiphinematobacter	0.0367606	0.844352	R	NS	1	0.989158
	Total	Cardiobacterium	-0.0367606	0.844352	R	NS	1	0.989158
	Total	Citrobacter	-0.0366554	0.844792	R	NS	1	0.989158
	Total	Acidovorax	-0.0331847	0.859335	R	NS	1	0.989158
	Total	Butyricimonas	0.0331847	0.859335	R	NS	1	0.989158
	Total	Bacillus	0.0321356	0.86374	R	NS	1	0.989158
	Total	Bifidobacterium	-0.0318321	0.865016	R	NS	1	0.989158
	Total	Achromobacter	0.0306681	0.869909	R	NS	1	0.989158
	Total	Aquabacterium	0.0306681	0.869909	R	NS	1	0.989158
	Total	Chelatococcus	0.0306681	0.869909	R	NS	1	0.989158
	Total	Desulfosporosinus	0.0306681	0.869909	R	NS	1	0.989158
	Total	Devosia	0.0306681	0.869909	R	NS	1	0.989158
	Total	Flectobacillus	0.0306681	0.869909	R	NS	1	0.989158
	Total	Herminiimonas	0.0306681	0.869909	R	NS	1	0.989158
	Total	Jeotgalicoccus	0.0306681	0.869909	R	NS	1	0.989158
	Total	Leptothrix	0.0306681	0.869909	R	NS	1	0.989158
	Total	Microbacterium	0.0306681	0.869909	R	NS	1	0.989158
	Total	Planctomyces	0.0306681	0.869909	R	NS	1	0.989158
	Total	Rubrobacter	0.0306681	0.869909	R	NS	1	0.989158
	Total	Sterolibacterium	0.0294085	0.87521	R	NS	1	0.989158
	Total	Salinispora	0.0281381	0.880561	R	NS	1	0.989158
	Total	Anaerococcus	0.0260378	0.88942	R	NS	1	0.989158
	Total	Peptococcus	0.0259836	0.889649	R	NS	1	0.989158
	Total	Kocuria	0.0239348	0.898303	R	NS	1	0.989158
	Total	Staphylococcus	-0.0238995	0.898453	R	NS	1	0.989158
	Total	Novosphingobium	0.0229008	0.902676	R	NS	1	0.989158
	Total	Stenotrophomonas	-0.0220564	0.906248	R	NS	1	0.989158
	Total	Sutterella	-0.0213792	0.909114	R	NS	1	0.989158
	Total	Cellulosimicrobium	-0.0204454	0.913069	R	NS	1	0.989158
	Total	Methylibium	-0.0204454	0.913069	R	NS	1	0.989158
	Total	Rickettsiella	-0.0180145	0.923372	R	NS	1	0.995952
	Total	Acetobacter	-0.0155493	0.933834	R	NS	1	0.997138
	Total	Enterococcus	-0.0155386	0.933879	R	NS	1	0.997138
	Total	Sphingobium	0.0135823	0.942189	R	NS	1	0.997138
	Total	Prosthecobacter	0.0135323	0.942402	R	NS	1	0.997138
	Total	[Eubacterium]	0.0126018	0.946356	R	NS	1	0.997138
	Total	Ureaplasma	0.0104295	0.955594	R	NS	1	0.997138
	Total	Neisseria	-0.00939504	0.959994	R	NS	1	0.997138
	Total	Rothia	0.00923377	0.96068	R	NS	1	0.997138
	Total	Akkermansia	-0.00740669	0.968456	R	NS	1	0.997138
	Total	Propionivibrio	-0.00735212	0.968689	R	NS	1	0.997138
	Total	Coprococcus	-0.00698756	0.97024	R	NS	1	0.997138
	Total	Bacteroides	0.00598197	0.974522	R	NS	1	0.997138
	Total	Ruminococcus	0.0039076	0.983355	R	NS	1	0.997138
	Total	Prevotella	-0.00275805	0.988251	R	NS	1	0.997138
	Total	Peptoniphilus	-0.00263703	0.988767	R	NS	1	0.997138
	Total	Actinomyces	0.00256732	0.989064	R	NS	1	0.997138
	Total	Collinsella	0.00105993	0.995485	R	NS	1	0.999532
	Total	Shinella	0	1	R	NS	1	1
	Triglyceride	Psychrobacter	0.592387	0.000562757	PR	NS	0.106924	0.0844678
	Triglyceride	Janthinobacterium	0.546639	0.00177494	PR	NS	0.337238	0.0844678
	Triglyceride	Leuconostoc	0.545333	0.00182976	PR	NS	0.347654	0.0844678
	Triglyceride	Ruminococcus	0.543891	0.00189203	PR	NS	0.359485	0.0844678
	Triglyceride	Akkermansia	0.534095	0.00236578	PR	NS	0.449497	0.0844678
	Triglyceride	Polaromonas	0.524061	0.00295403	PR	NS	0.561265	0.0844678
	Triglyceride	Lactococcus	0.51846	0.00333422	PR	NS	0.633502	0.0844678
	Triglyceride	Bifidobacterium	0.515435	0.00355654	PR	NS	0.675742	0.0844678
	Triglyceride	Sedimentibacter	0.504305	0.00448759	PR	NS	0.852642	0.094738
	Triglyceride	Pseudomonas	0.491024	0.0058647	PR	NS	1	0.111429
	Triglyceride	Lactobacillus	0.475873	0.00785989	PR	NS	1	0.135762
	Triglyceride	Sporomusa	0.468522	0.00901822	PR	NS	1	0.142789
	Triglyceride	Acinetobacter	0.461801	0.0102004	PR	NS	1	0.144144
	Triglyceride	Bacteroides	0.459566	0.0106212	PR	NS	1	0.144144
	Triglyceride	Staphylococcus	0.453735	0.0117885	PR	NS	1	0.144652
	Triglyceride	Dorea	0.451881	0.0121813	PR	NS	1	0.144652
	Triglyceride	Vibrio	-0.430044	0.0176942	PR	NS	1	0.192471
	Triglyceride	Oscillospira	0.424667	0.0193299	PR	NS	1	0.192471
	Triglyceride	Turicibacter	0.422926	0.0198855	PR	NS	1	0.192471
	Triglyceride	Coprococcus	0.421775	0.0202601	PR	NS	1	0.192471
	Triglyceride	Flavobacterium	0.413784	0.0230233	PR	NS	1	0.208306
	Triglyceride	Mycobacterium	0.405036	0.0263957	PR	NS	1	0.227963
	Triglyceride	Allobaculum	0.399679	0.0286527	PR	NS	1	0.236696
	Triglyceride	Chryseobacterium	0.386772	0.0347398	PR	NS	1	0.275023
	Triglyceride	Clostridium	0.378947	0.0389115	PR	NS	1	0.295727
	Triglyceride	Pedobacter	0.375303	0.0409871	PR	NS	1	0.29746
	Triglyceride	Rhodococcus	0.371841	0.0430403	PR	NS	1	0.29746
	Triglyceride	Variovorax	0.370534	0.0438362	PR	NS	1	0.29746
	Triglyceride	Enterococcus	0.362298	0.0491266	PR	NS	1	0.321864
	Triglyceride	Aggregatibacter	0.358658	0.0516208	PR	NS	1	0.326932
	Triglyceride	Acetobacter	-0.346385	0.0607742	PR	NS	1	0.363624
	Triglyceride	Streptococcus	0.344085	0.0626227	PR	NS	1	0.363624
	Triglyceride	Acidovorax	0.339872	0.0661228	PR	NS	1	0.363624
	Triglyceride	Adlercreutzia	0.337713	0.0679748	PR	NS	1	0.363624
	Triglyceride	Collinsella	0.333159	0.0720125	PR	NS	1	0.363624
	Triglyceride	Bilophila	0.324217	0.0804779	PR	NS	1	0.363624
	Triglyceride	[Ruminococcus]	0.321614	0.083081	PR	NS	1	0.363624
	Triglyceride	Veillonella	0.320765	0.0839431	PR	NS	1	0.363624
	Triglyceride	Fructobacillus	0.320533	0.0841801	PR	NS	1	0.363624
	Triglyceride	Burkholderia	0.31991	0.0848191	PR	NS	1	0.363624
	Triglyceride	Sporosarcina	0.31991	0.0848191	PR	NS	1	0.363624
	Triglyceride	Sphingomonas	0.319769	0.084964	PR	NS	1	0.363624
	Triglyceride	Delftia	0.31248	0.0927252	PR	NS	1	0.363624
	Triglyceride	Anaerotruncus	0.311086	0.0942691	PR	NS	1	0.363624
	Triglyceride	Cellvibrio	0.311086	0.0942691	PR	NS	1	0.363624
	Triglyceride	Chitinophaga	0.311086	0.0942691	PR	NS	1	0.363624
	Triglyceride	Microbacterium	-0.311086	0.0942691	PR	NS	1	0.363624
	Triglyceride	Weissella	0.311083	0.0942724	PR	NS	1	0.363624
	Triglyceride	Brevundimonas	0.308778	0.0968667	PR	NS	1	0.363624
	Triglyceride	Solibacillus	0.308778	0.0968667	PR	NS	1	0.363624
	Triglyceride	Blautia	0.308132	0.0976042	PR	NS	1	0.363624
	Triglyceride	Devosia	0.301673	0.105207	PR	NS	1	0.369436
	Triglyceride	Gluconobacter	-0.299455	0.107917	PR	NS	1	0.369436
	Triglyceride	[Eubacterium]	0.293614	0.115304	PR	NS	1	0.369436
	Triglyceride	Anaeromyxobacter	0.289631	0.120553	PR	NS	1	0.369436
	Triglyceride	Azospirillum	-0.289631	0.120553	PR	NS	1	0.369436
	Triglyceride	Candidatus Arthromitus	0.289631	0.120553	PR	NS	1	0.369436
	Triglyceride	Novosphingobium	0.289631	0.120553	PR	NS	1	0.369436
	Triglyceride	Propionibacterium	-0.289631	0.120553	PR	NS	1	0.369436
	Triglyceride	Propionigenium	-0.289631	0.120553	PR	NS	1	0.369436
	Triglyceride	Sterolibacterium	0.289631	0.120553	PR	NS	1	0.369436
	Triglyceride	Trichococcus	0.289631	0.120553	PR	NS	1	0.369436
	Triglyceride	Agrobacterium	0.28551	0.126167	PR	NS	1	0.380504
	Triglyceride	Tatumella	0.282586	0.130267	PR	NS	1	0.384401
	Triglyceride	Bacillus	0.280745	0.132897	PR	NS	1	0.384401
	Triglyceride	Planomicrobium	0.280307	0.133529	PR	NS	1	0.384401
	Triglyceride	Atopobium	0.272078	0.145805	PR	NS	1	0.412155
	Triglyceride	Arcobacter	0.267449	0.153058	PR	NS	1	0.412155
	Triglyceride	Faecalibacterium	0.266612	0.154397	PR	NS	1	0.412155
	Triglyceride	Paludibacter	0.262462	0.16116	PR	NS	1	0.412155
	Triglyceride	Mycoplasma	0.25903	0.166908	PR	NS	1	0.412155
	Triglyceride	Vagococcus	0.257033	0.170322	PR	NS	1	0.412155
	Triglyceride	Haemophilus	0.254756	0.174272	PR	NS	1	0.412155
	Triglyceride	Corynebacterium	0.25087	0.181161	PR	NS	1	0.412155
	Triglyceride	Phyllobacterium	-0.250324	0.182145	PR	NS	1	0.412155
	Triglyceride	Acholeplasma	0.246723	0.188724	PR	NS	1	0.412155
	Triglyceride	Actinomycetospora	-0.246723	0.188724	PR	NS	1	0.412155
	Triglyceride	AF12	0.246723	0.188724	PR	NS	1	0.412155
	Triglyceride	Brachybacterium	-0.246723	0.188724	PR	NS	1	0.412155
	Triglyceride	Caloramator	0.246723	0.188724	PR	NS	1	0.412155
	Triglyceride	Cellulomonas	0.246723	0.188724	PR	NS	1	0.412155
	Triglyceride	Gemella	0.246723	0.188724	PR	NS	1	0.412155
	Triglyceride	Meiothermus	0.246723	0.188724	PR	NS	1	0.412155
	Triglyceride	Mogibacterium	0.246723	0.188724	PR	NS	1	0.412155
	Triglyceride	Porphyromonas	-0.246723	0.188724	PR	NS	1	0.412155
	Triglyceride	Pseudochrobactrum	-0.246723	0.188724	PR	NS	1	0.412155
	Triglyceride	Tissierella_Soehngenia	0.246723	0.188724	PR	NS	1	0.412155
	Triglyceride	Helicobacter	-0.240488	0.200503	PR	NS	1	0.432904
	Triglyceride	Carnobacterium	0.235561	0.210162	PR	NS	1	0.448661
	Triglyceride	Fusobacterium	0.229343	0.222799	PR	NS	1	0.470354
	Triglyceride	Brevibacterium	0.225269	0.231354	PR	NS	1	0.477796
	Triglyceride	Renibacterium	0.225269	0.231354	PR	NS	1	0.477796
	Triglyceride	Parabacteroides	0.221818	0.238769	PR	NS	1	0.487807
	Triglyceride	Erwinia	-0.214201	0.255694	PR	NS	1	0.516829
	Triglyceride	Micrococcus	0.211841	0.261094	PR	NS	1	0.522187
	Triglyceride	Chelatococcus	0.210359	0.264522	PR	NS	1	0.523534
	Triglyceride	Campylobacter	0.203815	0.280011	PR	NS	1	0.542879
	Triglyceride	Finegoldia	0.203815	0.280011	PR	NS	1	0.542879
	Triglyceride	Salinibacterium	0.200706	0.287569	PR	NS	1	0.551901
	Triglyceride	Anaerococcus	0.199177	0.291333	PR	NS	1	0.553532
	Triglyceride	Peptoniphilus	-0.192225	0.308844	PR	NS	1	0.580993
	Triglyceride	Planctomyces	0.190814	0.312475	PR	NS	1	0.58206
	Triglyceride	Dyadobacter	0.18236	0.334791	PR	NS	1	0.605813
	Triglyceride	Fluviicola	0.18236	0.334791	PR	NS	1	0.605813
	Triglyceride	Sulfuricurvum	0.18236	0.334791	PR	NS	1	0.605813
	Triglyceride	Gardnerella	0.175317	0.354105	PR	NS	1	0.634717
	Triglyceride	Sutterella	0.172519	0.361961	PR	NS	1	0.642734
	Triglyceride	Roseburia	0.170858	0.366671	PR	NS	1	0.644275
	Triglyceride	Desulfovibrio	0.169828	0.36961	PR	NS	1	0.644275
	Triglyceride	Methylobacterium	-0.161215	0.394726	PR	NS	1	0.680973
	Triglyceride	Proteus	0.160172	0.397831	PR	NS	1	0.680973
	Triglyceride	Megasphaera	0.155962	0.41051	PR	NS	1	0.696401
	Triglyceride	Paenibacillus	0.154389	0.415305	PR	NS	1	0.6983
	Triglyceride	Rothia	-0.141628	0.455339	PR	NS	1	0.699673
	Triglyceride	Comamonas	0.139452	0.462365	PR	NS	1	0.699673
	Triglyceride	Dialister	0.139452	0.462365	PR	NS	1	0.699673
	Triglyceride	Dokdonella	-0.139452	0.462365	PR	NS	1	0.699673
	Triglyceride	Eggerthella	0.139452	0.462365	PR	NS	1	0.699673
	Triglyceride	Facklamia	0.139452	0.462365	PR	NS	1	0.699673
	Triglyceride	Hydrogenophilus	0.139452	0.462365	PR	NS	1	0.699673
	Triglyceride	Methanosphaera	0.139452	0.462365	PR	NS	1	0.699673
	Triglyceride	Salinispora	0.139452	0.462365	PR	NS	1	0.699673
	Triglyceride	Selenomonas	0.139452	0.462365	PR	NS	1	0.699673
	Triglyceride	Shuttleworthia	0.139452	0.462365	PR	NS	1	0.699673
	Triglyceride	Symbiobacterium	0.139452	0.462365	PR	NS	1	0.699673
	Triglyceride	Tsukamurella	-0.13895	0.463994	PR	NS	1	0.699673
	Triglyceride	Wolbachia	0.135144	0.47644	PR	NS	1	0.712785
	Triglyceride	Anaeroplasma	0.131165	0.489636	PR	NS	1	0.726803
	Triglyceride	Kocuria	-0.125162	0.509889	PR	NS	1	0.750999
	Triglyceride	Paracoccus	-0.12385	0.514369	PR	NS	1	0.75177
	Triglyceride	Rhodoferax	0.118124	0.53415	PR	NS	1	0.769486
	Triglyceride	Candidatus Xiphinematobacter	-0.117998	0.53459	PR	NS	1	0.769486
	Triglyceride	Odoribacter	-0.109409	0.564937	PR	NS	1	0.802516
	Triglyceride	Paraprevotella	0.109116	0.565985	PR	NS	1	0.802516
	Triglyceride	Sarcina	-0.101063	0.59515	PR	NS	1	0.830295
	Triglyceride	Granulicatella	0.0995381	0.600745	PR	NS	1	0.830295
	Triglyceride	Enhydrobacter	-0.0965438	0.611796	PR	NS	1	0.830295
	Triglyceride	Peptostreptococcus	-0.0965438	0.611796	PR	NS	1	0.830295
	Triglyceride	Ralstonia	-0.0965438	0.611796	PR	NS	1	0.830295
	Triglyceride	Rhodobacter	-0.0965438	0.611796	PR	NS	1	0.830295
	Triglyceride	Curtobacterium	0.0901892	0.635525	PR	NS	1	0.856382
	Triglyceride	Candidatus Portiera	-0.0847537	0.656108	PR	NS	1	0.873801
	Triglyceride	Stenotrophomonas	0.0843492	0.65765	PR	NS	1	0.873801
	Triglyceride	Treponema	-0.0793035	0.676998	PR	NS	1	0.893261
	Triglyceride	Moryella	-0.0678908	0.721493	PR	NS	1	0.930065
	Triglyceride	Leptotrichia	0.0663479	0.727581	PR	NS	1	0.930065
	Triglyceride	Phascolarctobacterium	0.0663479	0.727581	PR	NS	1	0.930065
	Triglyceride	[Prevotella]	0.0641716	0.736196	PR	NS	1	0.930065
	Triglyceride	Capnocytophaga	0.0617557	0.745797	PR	NS	1	0.930065
	Triglyceride	Flexispira	0.0617557	0.745797	PR	NS	1	0.930065
	Triglyceride	Bradyrhizobium	-0.0536354	0.778332	PR	NS	1	0.930065
	Triglyceride	Curvibacter	-0.0536354	0.778332	PR	NS	1	0.930065
	Triglyceride	Dehalobacterium	0.0536354	0.778332	PR	NS	1	0.930065
	Triglyceride	Geobacter	-0.0536354	0.778332	PR	NS	1	0.930065
	Triglyceride	Morganella	0.0536354	0.778332	PR	NS	1	0.930065
	Triglyceride	Pseudoramibacter_Eubacterium	0.0536354	0.778332	PR	NS	1	0.930065
	Triglyceride	Tepidimonas	-0.0536354	0.778332	PR	NS	1	0.930065
	Triglyceride	Methylibium	-0.0463167	0.807976	PR	NS	1	0.930065
	Triglyceride	Enterobacter	-0.0457294	0.810367	PR	NS	1	0.930065
	Triglyceride	Achromobacter	0.045302	0.812108	PR	NS	1	0.930065
	Triglyceride	Neisseria	-0.04493	0.813624	PR	NS	1	0.930065
	Triglyceride	Prevotella	0.0422534	0.82455	PR	NS	1	0.930065
	Triglyceride	Actinomyces	0.0418004	0.826403	PR	NS	1	0.930065
	Triglyceride	Lachnospira	0.0361679	0.84951	PR	NS	1	0.930065
	Triglyceride	Serratia	-0.0355741	0.851953	PR	NS	1	0.930065
	Triglyceride	Blastococcus	0.0321813	0.86594	PR	NS	1	0.930065
	Triglyceride	Bosea	0.0321813	0.86594	PR	NS	1	0.930065
	Triglyceride	Butyricimonas	-0.0321813	0.86594	PR	NS	1	0.930065
	Triglyceride	Candidatus Solibacter	0.0321813	0.86594	PR	NS	1	0.930065
	Triglyceride	Hymenobacter	0.0321813	0.86594	PR	NS	1	0.930065
	Triglyceride	Hyphomicrobium	0.0321813	0.86594	PR	NS	1	0.930065
	Triglyceride	Kaistobacter	0.0321813	0.86594	PR	NS	1	0.930065
	Triglyceride	Myroides	0.0321813	0.86594	PR	NS	1	0.930065
	Triglyceride	Roseomonas	-0.0321813	0.86594	PR	NS	1	0.930065
	Triglyceride	Solirubrobacter	0.0321813	0.86594	PR	NS	1	0.930065
	Triglyceride	Swaminathania	0.0321813	0.86594	PR	NS	1	0.930065
	Triglyceride	Bdellovibrio	0.0308778	0.871324	PR	NS	1	0.930065
	Triglyceride	Citrobacter	0.0308778	0.871324	PR	NS	1	0.930065
	Triglyceride	Herbaspirillum	0.0260838	0.891174	PR	NS	1	0.945938
	Triglyceride	Phytophthora	0.0236334	0.901345	PR	NS	1	0.95142
	Triglyceride	Aerococcus	-0.0154389	0.935463	PR	NS	1	0.955135
	Triglyceride	Candidatus Nitrososphaera	-0.0154389	0.935463	PR	NS	1	0.955135
	Triglyceride	Dyella	-0.0154389	0.935463	PR	NS	1	0.955135
	Triglyceride	Acetobacterium	-0.0107271	0.955135	PR	NS	1	0.955135
	Triglyceride	Aeromicrobium	0.0107271	0.955135	PR	NS	1	0.955135
	Triglyceride	Candidatus Rhodoluna	-0.0107271	0.955135	PR	NS	1	0.955135
	Triglyceride	Chthoniobacter	-0.0107271	0.955135	PR	NS	1	0.955135
	Triglyceride	Pigmentiphaga	-0.0107271	0.955135	PR	NS	1	0.955135
	Triglyceride	Prosthecobacter	0.0107271	0.955135	PR	NS	1	0.955135
	Triglyceride	rc4-4	0.0107271	0.955135	PR	NS	1	0.955135
	Protein	Aggregatibacter	0.486455	0.00641486	PR	NS	1	0.311732
	Protein	Delftia	0.469675	0.00882756	PR	NS	1	0.311732
	Protein	Streptococcus	0.451685	0.0122234	PR	NS	1	0.311732
	Protein	Fusobacterium	0.450802	0.012415	PR	NS	1	0.311732
	Protein	Lactobacillus	0.449572	0.012686	PR	NS	1	0.311732
	Protein	Sutterella	0.446896	0.0132925	PR	NS	1	0.311732
	Protein	Staphylococcus	0.441416	0.0146103	PR	NS	1	0.311732
	Protein	Sporomusa	0.430594	0.0175335	PR	NS	1	0.311732
	Protein	Sedimentibacter	0.429942	0.0177243	PR	NS	1	0.311732
	Protein	Mycobacterium	0.429771	0.0177745	PR	NS	1	0.311732
	Protein	Micrococcus	0.428848	0.0180476	PR	NS	1	0.311732
	Protein	Mycoplasma	0.406753	0.0257036	PR	NS	1	0.315495
	Protein	Bifidobacterium	0.405506	0.0262047	PR	NS	1	0.315495
	Protein	Anaerococcus	0.404726	0.0265221	PR	NS	1	0.315495
	Protein	Bilophila	0.401412	0.027906	PR	NS	1	0.315495
	Protein	Burkholderia	0.400659	0.0282285	PR	NS	1	0.315495
	Protein	Sporosarcina	0.400659	0.0282285	PR	NS	1	0.315495
	Protein	Acidovorax	0.385188	0.0355536	PR	NS	1	0.375288
	Protein	Blautia	0.376155	0.0404941	PR	NS	1	0.404941
	Protein	Planomicrobium	0.369799	0.0442888	PR	NS	1	0.420744
	Protein	Pseudomonas	0.360761	0.0501676	PR	NS	1	0.443567
	Protein	Paludibacter	0.355095	0.0541575	PR	NS	1	0.443567
	Protein	Polaromonas	0.354268	0.0547603	PR	NS	1	0.443567
	Protein	Janthinobacterium	0.348592	0.0590408	PR	NS	1	0.443567
	Protein	Ruminococcus	0.346919	0.0603506	PR	NS	1	0.443567
	Protein	Allobaculum	0.34648	0.0606987	PR	NS	1	0.443567
	Protein	Megasphaera	0.341586	0.0646808	PR	NS	1	0.455161
	Protein	[Ruminococcus]	0.335607	0.0698188	PR	NS	1	0.47377
	Protein	Acetobacter	-0.329922	0.0749931	PR	NS	1	0.477837
	Protein	Acinetobacter	0.32638	0.0783633	PR	NS	1	0.477837
	Protein	Adlercreutzia	0.324898	0.079808	PR	NS	1	0.477837
	Protein	Variovorax	0.324217	0.0804779	PR	NS	1	0.477837
	Protein	Granulicatella	0.314848	0.090147	PR	NS	1	0.484561
	Protein	Erwinia	-0.311843	0.0934276	PR	NS	1	0.484561
	Protein	Chryseobacterium	0.307052	0.0988457	PR	NS	1	0.484561
	Protein	Leptotrichia	0.296251	0.111924	PR	NS	1	0.484561
	Protein	Phascolarctobacterium	0.296251	0.111924	PR	NS	1	0.484561
	Protein	Capnocytophaga	0.293339	0.115661	PR	NS	1	0.484561
	Protein	Flexispira	0.293339	0.115661	PR	NS	1	0.484561
	Protein	Salinibacterium	0.293339	0.115661	PR	NS	1	0.484561
	Protein	Anaerotruncus	0.289631	0.120553	PR	NS	1	0.484561
	Protein	Cellvibrio	0.289631	0.120553	PR	NS	1	0.484561
	Protein	Chitinophaga	0.289631	0.120553	PR	NS	1	0.484561
	Protein	Achromobacter	0.28848	0.122103	PR	NS	1	0.484561
	Protein	Pedobacter	0.280575	0.133142	PR	NS	1	0.484561
	Protein	Flavobacterium	0.274734	0.141756	PR	NS	1	0.484561
	Protein	Turicibacter	0.273271	0.143975	PR	NS	1	0.484561
	Protein	Campylobacter	-0.268177	0.1519	PR	NS	1	0.484561
	Protein	Comamonas	0.268177	0.1519	PR	NS	1	0.484561
	Protein	Dialister	0.268177	0.1519	PR	NS	1	0.484561
	Protein	Eggerthella	0.268177	0.1519	PR	NS	1	0.484561
	Protein	Facklamia	0.268177	0.1519	PR	NS	1	0.484561
	Protein	Finegoldia	-0.268177	0.1519	PR	NS	1	0.484561
	Protein	Hydrogenophilus	0.268177	0.1519	PR	NS	1	0.484561
	Protein	Methanosphaera	0.268177	0.1519	PR	NS	1	0.484561
	Protein	Salinispora	0.268177	0.1519	PR	NS	1	0.484561
	Protein	Selenomonas	0.268177	0.1519	PR	NS	1	0.484561
	Protein	Shuttleworthia	0.268177	0.1519	PR	NS	1	0.484561
	Protein	Symbiobacterium	0.268177	0.1519	PR	NS	1	0.484561
	Protein	Corynebacterium	0.265309	0.156497	PR	NS	1	0.484561
	Protein	Paraprevotella	0.263161	0.160005	PR	NS	1	0.484561
	Protein	Chelatococcus	0.261277	0.163128	PR	NS	1	0.484561
	Protein	Tatumella	0.254101	0.175419	PR	NS	1	0.484561
	Protein	Psychrobacter	0.254022	0.175558	PR	NS	1	0.484561
	Protein	Desulfovibrio	0.247023	0.18817	PR	NS	1	0.484561
	Protein	Paenibacillus	0.247023	0.18817	PR	NS	1	0.484561
	Protein	Acholeplasma	0.246723	0.188724	PR	NS	1	0.484561
	Protein	AF12	0.246723	0.188724	PR	NS	1	0.484561
	Protein	Caloramator	0.246723	0.188724	PR	NS	1	0.484561
	Protein	Cellulomonas	0.246723	0.188724	PR	NS	1	0.484561
	Protein	Gemella	0.246723	0.188724	PR	NS	1	0.484561
	Protein	Meiothermus	0.246723	0.188724	PR	NS	1	0.484561
	Protein	Mogibacterium	0.246723	0.188724	PR	NS	1	0.484561
	Protein	Tissierella_Soehngenia	0.246723	0.188724	PR	NS	1	0.484561
	Protein	Akkermansia	0.245199	0.191557	PR	NS	1	0.485278
	Protein	Rhodococcus	0.243674	0.194421	PR	NS	1	0.486053
	Protein	Anaeroplasma	0.238962	0.203461	PR	NS	1	0.502047
	Protein	Treponema	0.226581	0.228574	PR	NS	1	0.529605
	Protein	Brevibacterium	0.225269	0.231354	PR	NS	1	0.529605
	Protein	Dehalobacterium	-0.225269	0.231354	PR	NS	1	0.529605
	Protein	Morganella	-0.225269	0.231354	PR	NS	1	0.529605
	Protein	Pseudoramibacter_Eubacterium	-0.225269	0.231354	PR	NS	1	0.529605
	Protein	Renibacterium	0.225269	0.231354	PR	NS	1	0.529605
	Protein	Dorea	0.223131	0.235928	PR	NS	1	0.533647
	Protein	Rhodoferax	-0.221483	0.239498	PR	NS	1	0.53535
	Protein	Oscillospira	0.216878	0.249658	PR	NS	1	0.54882
	Protein	Aerococcus	0.216145	0.251302	PR	NS	1	0.54882
	Protein	Vibrio	-0.211813	0.261158	PR	NS	1	0.557562
	Protein	Veillonella	0.211806	0.261174	PR	NS	1	0.557562
	Protein	Planctomyces	0.20573	0.27542	PR	NS	1	0.572066
	Protein	Dyadobacter	-0.203815	0.280011	PR	NS	1	0.572066
	Protein	Fluviicola	-0.203815	0.280011	PR	NS	1	0.572066
	Protein	Sulfuricurvum	-0.203815	0.280011	PR	NS	1	0.572066
	Protein	Dyella	-0.200706	0.287569	PR	NS	1	0.581257
	Protein	Odoribacter	0.195739	0.299913	PR	NS	1	0.583581
	Protein	Moryella	0.191843	0.309824	PR	NS	1	0.583581
	Protein	Agrobacterium	0.190871	0.312327	PR	NS	1	0.583581
	Protein	Haemophilus	0.188574	0.318297	PR	NS	1	0.583581
	Protein	Wolbachia	0.188133	0.31945	PR	NS	1	0.583581
	Protein	Methylobacterium	-0.186829	0.322878	PR	NS	1	0.583581
	Protein	Enterococcus	0.186195	0.324552	PR	NS	1	0.583581
	Protein	Coprococcus	0.184785	0.328293	PR	NS	1	0.583581
	Protein	Faecalibacterium	0.182444	0.334567	PR	NS	1	0.583581
	Protein	Anaeromyxobacter	0.18236	0.334791	PR	NS	1	0.583581
	Protein	Candidatus Arthromitus	0.18236	0.334791	PR	NS	1	0.583581
	Protein	Candidatus Xiphinematobacter	-0.18236	0.334791	PR	NS	1	0.583581
	Protein	Novosphingobium	0.18236	0.334791	PR	NS	1	0.583581
	Protein	Sterolibacterium	0.18236	0.334791	PR	NS	1	0.583581
	Protein	Trichococcus	0.18236	0.334791	PR	NS	1	0.583581
	Protein	Prevotella	0.179866	0.341558	PR	NS	1	0.589964
	Protein	Atopobium	0.177442	0.348211	PR	NS	1	0.596036
	Protein	Tsukamurella	-0.169828	0.36961	PR	NS	1	0.601379
	Protein	Vagococcus	0.16492	0.383805	PR	NS	1	0.601379
	Protein	Stenotrophomonas	-0.162012	0.392361	PR	NS	1	0.601379
	Protein	Carnobacterium	0.160984	0.395414	PR	NS	1	0.601379
	Protein	Blastococcus	0.160906	0.395644	PR	NS	1	0.601379
	Protein	Bosea	0.160906	0.395644	PR	NS	1	0.601379
	Protein	Candidatus Solibacter	0.160906	0.395644	PR	NS	1	0.601379
	Protein	Dokdonella	-0.160906	0.395644	PR	NS	1	0.601379
	Protein	Hymenobacter	0.160906	0.395644	PR	NS	1	0.601379
	Protein	Hyphomicrobium	0.160906	0.395644	PR	NS	1	0.601379
	Protein	Kaistobacter	0.160906	0.395644	PR	NS	1	0.601379
	Protein	Myroides	0.160906	0.395644	PR	NS	1	0.601379
	Protein	Solirubrobacter	0.160906	0.395644	PR	NS	1	0.601379
	Protein	Swaminathania	0.160906	0.395644	PR	NS	1	0.601379
	Protein	Candidatus Nitrososphaera	0.154389	0.415305	PR	NS	1	0.615788
	Protein	Methylibium	0.154389	0.415305	PR	NS	1	0.615788
	Protein	Collinsella	0.154296	0.415589	PR	NS	1	0.615788
	Protein	Actinomyces	0.153481	0.418087	PR	NS	1	0.615788
	Protein	Gluconobacter	-0.145386	0.443343	PR	NS	1	0.647963
	Protein	Bradyrhizobium	0.139452	0.462365	PR	NS	1	0.653028
	Protein	Curvibacter	0.139452	0.462365	PR	NS	1	0.653028
	Protein	Geobacter	0.139452	0.462365	PR	NS	1	0.653028
	Protein	Tepidimonas	0.139452	0.462365	PR	NS	1	0.653028
	Protein	Bdellovibrio	0.13895	0.463994	PR	NS	1	0.653028
	Protein	[Eubacterium]	0.13305	0.483363	PR	NS	1	0.675287
	Protein	Proteus	0.129171	0.496317	PR	NS	1	0.688323
	Protein	Gardnerella	0.125913	0.507333	PR	NS	1	0.698503
	Protein	Acetobacterium	-0.117998	0.53459	PR	NS	1	0.715296
	Protein	Candidatus Rhodoluna	-0.117998	0.53459	PR	NS	1	0.715296
	Protein	Chthoniobacter	-0.117998	0.53459	PR	NS	1	0.715296
	Protein	Pigmentiphaga	-0.117998	0.53459	PR	NS	1	0.715296
	Protein	Arcobacter	0.113151	0.551617	PR	NS	1	0.726399
	Protein	Candidatus Portiera	0.112771	0.552963	PR	NS	1	0.726399
	Protein	Bacteroides	0.112378	0.554357	PR	NS	1	0.726399
	Protein	Helicobacter	0.110435	0.561268	PR	NS	1	0.730417
	Protein	Lachnospira	0.108504	0.568178	PR	NS	1	0.73438
	Protein	Enterobacter	-0.10599	0.57723	PR	NS	1	0.741038
	Protein	Rothia	-0.103961	0.584579	PR	NS	1	0.744075
	Protein	Leuconostoc	0.103015	0.588022	PR	NS	1	0.744075
	Protein	Weissella	0.0987241	0.603741	PR	NS	1	0.744075
	Protein	Azospirillum	-0.0965438	0.611796	PR	NS	1	0.744075
	Protein	Butyricimonas	0.0965438	0.611796	PR	NS	1	0.744075
	Protein	Propionibacterium	-0.0965438	0.611796	PR	NS	1	0.744075
	Protein	Propionigenium	-0.0965438	0.611796	PR	NS	1	0.744075
	Protein	Roseomonas	0.0965438	0.611796	PR	NS	1	0.744075
	Protein	Herbaspirillum	-0.0957228	0.614841	PR	NS	1	0.744075
	Protein	Curtobacterium	0.0805946	0.672027	PR	NS	1	0.808134
	Protein	Microbacterium	-0.0750896	0.693312	PR	NS	1	0.828486
	Protein	Roseburia	0.0717181	0.706463	PR	NS	1	0.838863
	Protein	Phyllobacterium	-0.0706043	0.710826	PR	NS	1	0.838863
	Protein	Parabacteroides	0.0669505	0.725201	PR	NS	1	0.848582
	Protein	Fructobacillus	0.0662435	0.727994	PR	NS	1	0.848582
	Protein	Serratia	0.0631153	0.740389	PR	NS	1	0.857768
	Protein	Neisseria	0.0577671	0.761728	PR	NS	1	0.869131
	Protein	Enhydrobacter	0.0536354	0.778332	PR	NS	1	0.869131
	Protein	Peptostreptococcus	0.0536354	0.778332	PR	NS	1	0.869131
	Protein	Ralstonia	0.0536354	0.778332	PR	NS	1	0.869131
	Protein	Rhodobacter	0.0536354	0.778332	PR	NS	1	0.869131
	Protein	Sarcina	-0.0527703	0.781821	PR	NS	1	0.869131
	Protein	Paracoccus	0.052672	0.782218	PR	NS	1	0.869131
	Protein	Brevundimonas	0.0463167	0.807976	PR	NS	1	0.892532
	Protein	[Prevotella]	-0.0424798	0.823625	PR	NS	1	0.904559
	Protein	Kocuria	0.0385114	0.83988	PR	NS	1	0.904623
	Protein	Phytophthora	-0.0353173	0.853011	PR	NS	1	0.904623
	Protein	Lactococcus	0.0347584	0.855312	PR	NS	1	0.904623
	Protein	Bacillus	0.0332551	0.861509	PR	NS	1	0.904623
	Protein	Aeromicrobium	0.0321813	0.86594	PR	NS	1	0.904623
	Protein	Prosthecobacter	0.0321813	0.86594	PR	NS	1	0.904623
	Protein	rc4-4	0.0321813	0.86594	PR	NS	1	0.904623
	Protein	Devosia	-0.0320928	0.866305	PR	NS	1	0.904623
	Protein	Peptoniphilus	0.0320375	0.866534	PR	NS	1	0.904623
	Protein	Citrobacter	-0.0308778	0.871324	PR	NS	1	0.904653
	Protein	Clostridium	-0.019888	0.916921	PR	NS	1	0.946821
	Protein	Solibacillus	-0.0154389	0.935463	PR	NS	1	0.960189
	Protein	Actinomycetospora	-0.0107271	0.955135	PR	NS	1	0.960189
	Protein	Brachybacterium	-0.0107271	0.955135	PR	NS	1	0.960189
	Protein	Porphyromonas	-0.0107271	0.955135	PR	NS	1	0.960189
	Protein	Pseudochrobactrum	-0.0107271	0.955135	PR	NS	1	0.960189
	Protein	Sphingomonas	0.00188099	0.992129	PR	NS	1	0.992129
	Glucose	Paracoccus	0.39845	0.032283	PR	NS	1	0.887024
	Glucose	Dyella	0.35783	0.0566682	PR	NS	1	0.887024
	Glucose	Corynebacterium	-0.34442	0.0673084	PR	NS	1	0.887024
	Glucose	Paraprevotella	0.338332	0.0726224	PR	NS	1	0.887024
	Glucose	Acetobacterium	-0.316228	0.0946761	PR	NS	1	0.887024
	Glucose	Candidatus Rhodoluna	-0.316228	0.0946761	PR	NS	1	0.887024
	Glucose	Chthoniobacter	-0.316228	0.0946761	PR	NS	1	0.887024
	Glucose	Pigmentiphaga	-0.316228	0.0946761	PR	NS	1	0.887024
	Glucose	Anaeromyxobacter	0.29364	0.122092	PR	NS	1	0.887024
	Glucose	Candidatus Arthromitus	0.29364	0.122092	PR	NS	1	0.887024
	Glucose	Dokdonella	-0.29364	0.122092	PR	NS	1	0.887024
	Glucose	Novosphingobium	0.29364	0.122092	PR	NS	1	0.887024
	Glucose	Sterolibacterium	0.29364	0.122092	PR	NS	1	0.887024
	Glucose	Trichococcus	0.29364	0.122092	PR	NS	1	0.887024
	Glucose	Anaeroplasma	0.284199	0.135138	PR	NS	1	0.887024
	Glucose	Dehalobacterium	0.271052	0.154956	PR	NS	1	0.887024
	Glucose	Morganella	0.271052	0.154956	PR	NS	1	0.887024
	Glucose	Pseudoramibacter_Eubacterium	0.271052	0.154956	PR	NS	1	0.887024
	Glucose	Solibacillus	-0.271052	0.154956	PR	NS	1	0.887024
	Glucose	Streptococcus	0.261555	0.170513	PR	NS	1	0.887024
	Glucose	Sphingomonas	0.257974	0.176656	PR	NS	1	0.887024
	Glucose	[Eubacterium]	0.251714	0.187764	PR	NS	1	0.887024
	Glucose	Campylobacter	-0.248465	0.193717	PR	NS	1	0.887024
	Glucose	Enhydrobacter	0.248465	0.193717	PR	NS	1	0.887024
	Glucose	Finegoldia	-0.248465	0.193717	PR	NS	1	0.887024
	Glucose	Peptostreptococcus	0.248465	0.193717	PR	NS	1	0.887024
	Glucose	Ralstonia	0.248465	0.193717	PR	NS	1	0.887024
	Glucose	Rhodobacter	0.248465	0.193717	PR	NS	1	0.887024
	Glucose	Desulfovibrio	0.243975	0.202157	PR	NS	1	0.887024
	Glucose	Phyllobacterium	0.243599	0.202874	PR	NS	1	0.887024
	Glucose	Sutterella	0.243436	0.203187	PR	NS	1	0.887024
	Glucose	Clostridium	-0.242249	0.205467	PR	NS	1	0.887024
	Glucose	Gluconobacter	0.240109	0.209625	PR	NS	1	0.887024
	Glucose	Proteus	-0.24004	0.209759	PR	NS	1	0.887024
	Glucose	Haemophilus	0.238339	0.213104	PR	NS	1	0.887024
	Glucose	Chelatococcus	-0.228686	0.232779	PR	NS	1	0.887024
	Glucose	Devosia	-0.22771	0.234833	PR	NS	1	0.887024
	Glucose	Brevibacterium	-0.225877	0.238724	PR	NS	1	0.887024
	Glucose	Renibacterium	-0.225877	0.238724	PR	NS	1	0.887024
	Glucose	Rhodococcus	-0.218608	0.254577	PR	NS	1	0.887024
	Glucose	Enterobacter	0.21578	0.260926	PR	NS	1	0.887024
	Glucose	Salinibacterium	-0.211445	0.270859	PR	NS	1	0.887024
	Glucose	Candidatus Portiera	0.210791	0.272377	PR	NS	1	0.887024
	Glucose	Veillonella	0.207186	0.280852	PR	NS	1	0.887024
	Glucose	Candidatus Xiphinematobacter	-0.203289	0.290199	PR	NS	1	0.887024
	Glucose	Dyadobacter	0.203289	0.290199	PR	NS	1	0.887024
	Glucose	Fluviicola	0.203289	0.290199	PR	NS	1	0.887024
	Glucose	Sulfuricurvum	0.203289	0.290199	PR	NS	1	0.887024
	Glucose	Moryella	0.196177	0.307763	PR	NS	1	0.887024
	Glucose	Adlercreutzia	-0.195778	0.308767	PR	NS	1	0.887024
	Glucose	Aerococcus	-0.19518	0.310276	PR	NS	1	0.887024
	Glucose	Paenibacillus	-0.19518	0.310276	PR	NS	1	0.887024
	Glucose	Granulicatella	0.193934	0.313434	PR	NS	1	0.887024
	Glucose	Helicobacter	0.188199	0.328235	PR	NS	1	0.887024
	Glucose	Acinetobacter	0.187307	0.330575	PR	NS	1	0.887024
	Glucose	Arcobacter	0.187208	0.330834	PR	NS	1	0.887024
	Glucose	Parabacteroides	-0.183737	0.340039	PR	NS	1	0.887024
	Glucose	Sarcina	-0.181759	0.345355	PR	NS	1	0.887024
	Glucose	Anaerococcus	-0.181656	0.345632	PR	NS	1	0.887024
	Glucose	Blastococcus	-0.180702	0.348215	PR	NS	1	0.887024
	Glucose	Bosea	-0.180702	0.348215	PR	NS	1	0.887024
	Glucose	Candidatus Solibacter	-0.180702	0.348215	PR	NS	1	0.887024
	Glucose	Hymenobacter	-0.180702	0.348215	PR	NS	1	0.887024
	Glucose	Hyphomicrobium	-0.180702	0.348215	PR	NS	1	0.887024
	Glucose	Kaistobacter	-0.180702	0.348215	PR	NS	1	0.887024
	Glucose	Myroides	-0.180702	0.348215	PR	NS	1	0.887024
	Glucose	Solirubrobacter	-0.180702	0.348215	PR	NS	1	0.887024
	Glucose	Swaminathania	-0.180702	0.348215	PR	NS	1	0.887024
	Glucose	Variovorax	-0.178915	0.353081	PR	NS	1	0.887024
	Glucose	Flavobacterium	-0.173171	0.369001	PR	NS	1	0.887024
	Glucose	Gardnerella	0.166872	0.386931	PR	NS	1	0.887024
	Glucose	Vibrio	-0.1624	0.399963	PR	NS	1	0.887024
	Glucose	Bilophila	0.158114	0.41268	PR	NS	1	0.887024
	Glucose	Burkholderia	0.158114	0.41268	PR	NS	1	0.887024
	Glucose	Butyricimonas	-0.158114	0.41268	PR	NS	1	0.887024
	Glucose	Comamonas	0.158114	0.41268	PR	NS	1	0.887024
	Glucose	Dialister	0.158114	0.41268	PR	NS	1	0.887024
	Glucose	Eggerthella	0.158114	0.41268	PR	NS	1	0.887024
	Glucose	Facklamia	0.158114	0.41268	PR	NS	1	0.887024
	Glucose	Hydrogenophilus	0.158114	0.41268	PR	NS	1	0.887024
	Glucose	Methanosphaera	0.158114	0.41268	PR	NS	1	0.887024
	Glucose	Roseomonas	-0.158114	0.41268	PR	NS	1	0.887024
	Glucose	Salinispora	0.158114	0.41268	PR	NS	1	0.887024
	Glucose	Selenomonas	0.158114	0.41268	PR	NS	1	0.887024
	Glucose	Shuttleworthia	0.158114	0.41268	PR	NS	1	0.887024
	Glucose	Sporosarcina	0.158114	0.41268	PR	NS	1	0.887024
	Glucose	Symbiobacterium	0.158114	0.41268	PR	NS	1	0.887024
	Glucose	Herbaspirillum	0.155064	0.421864	PR	NS	1	0.896461
	Glucose	Neisseria	-0.148866	0.440875	PR	NS	1	0.918078
	Glucose	Serratia	-0.148298	0.44264	PR	NS	1	0.918078
	Glucose	Phytophthora	-0.146087	0.44955	PR	NS	1	0.918078
	Glucose	Chryseobacterium	0.140126	0.468453	PR	NS	1	0.918078
	Glucose	Ruminococcus	-0.131727	0.495779	PR	NS	1	0.918078
	Glucose	Lachnospira	0.130931	0.498411	PR	NS	1	0.918078
	Glucose	Sedimentibacter	0.119948	0.535409	PR	NS	1	0.918078
	Glucose	Acidovorax	-0.119523	0.536867	PR	NS	1	0.918078
	Glucose	Treponema	0.119523	0.536867	PR	NS	1	0.918078
	Glucose	Achromobacter	0.119308	0.537603	PR	NS	1	0.918078
	Glucose	Tatumella	0.115571	0.550507	PR	NS	1	0.918078
	Glucose	Carnobacterium	-0.115464	0.55088	PR	NS	1	0.918078
	Glucose	Citrobacter	-0.113855	0.556481	PR	NS	1	0.918078
	Glucose	Mycobacterium	-0.113518	0.557657	PR	NS	1	0.918078
	Glucose	Acholeplasma	-0.112938	0.559684	PR	NS	1	0.918078
	Glucose	Actinomycetospora	0.112938	0.559684	PR	NS	1	0.918078
	Glucose	AF12	-0.112938	0.559684	PR	NS	1	0.918078
	Glucose	Brachybacterium	0.112938	0.559684	PR	NS	1	0.918078
	Glucose	Caloramator	-0.112938	0.559684	PR	NS	1	0.918078
	Glucose	Cellulomonas	-0.112938	0.559684	PR	NS	1	0.918078
	Glucose	Gemella	-0.112938	0.559684	PR	NS	1	0.918078
	Glucose	Meiothermus	-0.112938	0.559684	PR	NS	1	0.918078
	Glucose	Mogibacterium	-0.112938	0.559684	PR	NS	1	0.918078
	Glucose	Porphyromonas	0.112938	0.559684	PR	NS	1	0.918078
	Glucose	Pseudochrobactrum	0.112938	0.559684	PR	NS	1	0.918078
	Glucose	Tissierella_Soehngenia	-0.112938	0.559684	PR	NS	1	0.918078
	Glucose	[Prevotella]	0.111362	0.565213	PR	NS	1	0.919085
	Glucose	Coprococcus	-0.10297	0.595049	PR	NS	1	0.940191
	Glucose	Delftia	-0.101062	0.601925	PR	NS	1	0.940191
	Glucose	Bdellovibrio	-0.09759	0.614524	PR	NS	1	0.940191
	Glucose	[Ruminococcus]	0.0946418	0.625308	PR	NS	1	0.940191
	Glucose	Sporomusa	0.0926326	0.632701	PR	NS	1	0.940191
	Glucose	Bradyrhizobium	-0.0903508	0.641139	PR	NS	1	0.940191
	Glucose	Curvibacter	-0.0903508	0.641139	PR	NS	1	0.940191
	Glucose	Geobacter	-0.0903508	0.641139	PR	NS	1	0.940191
	Glucose	Tepidimonas	-0.0903508	0.641139	PR	NS	1	0.940191
	Glucose	Blautia	-0.0893967	0.64468	PR	NS	1	0.940191
	Glucose	Roseburia	0.0846932	0.662248	PR	NS	1	0.940191
	Glucose	Actinomyces	0.0836813	0.666051	PR	NS	1	0.940191
	Glucose	Mycoplasma	-0.083666	0.666109	PR	NS	1	0.940191
	Glucose	Dorea	0.082855	0.669163	PR	NS	1	0.940191
	Glucose	Pseudomonas	0.0826142	0.670071	PR	NS	1	0.940191
	Glucose	Candidatus Nitrososphaera	-0.081325	0.674938	PR	NS	1	0.940191
	Glucose	Faecalibacterium	0.080054	0.67975	PR	NS	1	0.940191
	Glucose	Bacteroides	-0.0734975	0.704763	PR	NS	1	0.940191
	Glucose	Micrococcus	0.0717137	0.711621	PR	NS	1	0.940191
	Glucose	Vagococcus	0.0709374	0.714613	PR	NS	1	0.940191
	Glucose	Rothia	0.0698726	0.718724	PR	NS	1	0.940191
	Glucose	Weissella	-0.0678697	0.726477	PR	NS	1	0.940191
	Glucose	Azospirillum	-0.0677631	0.72689	PR	NS	1	0.940191
	Glucose	Propionibacterium	-0.0677631	0.72689	PR	NS	1	0.940191
	Glucose	Propionigenium	-0.0677631	0.72689	PR	NS	1	0.940191
	Glucose	Peptoniphilus	0.0658076	0.734486	PR	NS	1	0.940191
	Glucose	Agrobacterium	0.0654535	0.735864	PR	NS	1	0.940191
	Glucose	Lactococcus	0.0651038	0.737226	PR	NS	1	0.940191
	Glucose	Megasphaera	0.0629372	0.74568	PR	NS	1	0.940191
	Glucose	Methylobacterium	-0.0624744	0.74749	PR	NS	1	0.940191
	Glucose	Fructobacillus	0.0605345	0.75509	PR	NS	1	0.940191
	Glucose	Akkermansia	-0.0602751	0.756108	PR	NS	1	0.940191
	Glucose	Psychrobacter	0.0589362	0.761368	PR	NS	1	0.940191
	Glucose	Leptotrichia	0.0549294	0.777172	PR	NS	1	0.940191
	Glucose	Phascolarctobacterium	0.0549294	0.777172	PR	NS	1	0.940191
	Glucose	Curtobacterium	-0.0531294	0.784301	PR	NS	1	0.940191
	Glucose	Planctomyces	-0.0526874	0.786054	PR	NS	1	0.940191
	Glucose	Acetobacter	-0.0522167	0.787922	PR	NS	1	0.940191
	Glucose	Erwinia	-0.0491461	0.800136	PR	NS	1	0.940191
	Glucose	Capnocytophaga	0.048795	0.801536	PR	NS	1	0.940191
	Glucose	Flexispira	0.048795	0.801536	PR	NS	1	0.940191
	Glucose	Methylibium	0.048795	0.801536	PR	NS	1	0.940191
	Glucose	Paludibacter	-0.048795	0.801536	PR	NS	1	0.940191
	Glucose	Aeromicrobium	0.0451754	0.815999	PR	NS	1	0.940191
	Glucose	Atopobium	-0.0451754	0.815999	PR	NS	1	0.940191
	Glucose	Prosthecobacter	0.0451754	0.815999	PR	NS	1	0.940191
	Glucose	rc4-4	0.0451754	0.815999	PR	NS	1	0.940191
	Glucose	Oscillospira	-0.0442951	0.819525	PR	NS	1	0.940191
	Glucose	Lactobacillus	-0.0394916	0.838828	PR	NS	1	0.956468
	Glucose	Wolbachia	0.0372242	0.847972	PR	NS	1	0.956658
	Glucose	Aggregatibacter	0.0358569	0.853495	PR	NS	1	0.956658
	Glucose	Allobaculum	0.0356476	0.854341	PR	NS	1	0.956658
	Glucose	Enterococcus	0.0337286	0.862106	PR	NS	1	0.95713
	Glucose	Polaromonas	0.0330142	0.865	PR	NS	1	0.95713
	Glucose	Staphylococcus	-0.0306328	0.874659	PR	NS	1	0.962125
	Glucose	Leuconostoc	-0.0278359	0.886026	PR	NS	1	0.968562
	Glucose	Planomicrobium	0.0257832	0.894382	PR	NS	1	0.968562
	Glucose	Bifidobacterium	-0.0237912	0.902502	PR	NS	1	0.968562
	Glucose	Turicibacter	0.0234172	0.904028	PR	NS	1	0.968562
	Glucose	Bacillus	-0.0228338	0.906408	PR	NS	1	0.968562
	Glucose	Janthinobacterium	-0.0165775	0.931982	PR	NS	1	0.982904
	Glucose	Tsukamurella	0.016265	0.933261	PR	NS	1	0.982904
	Glucose	Collinsella	-0.0156941	0.935599	PR	NS	1	0.982904
	Glucose	Rhodoferax	-0.0138409	0.943191	PR	NS	1	0.985344
	Glucose	Stenotrophomonas	-0.0123311	0.949379	PR	NS	1	0.9863
	Glucose	Odoribacter	0.009787	0.959814	PR	NS	1	0.991631
	Glucose	Prevotella	-0.00512978	0.978931	PR	NS	1	1
	Glucose	Fusobacterium	0.00411737	0.983088	PR	NS	1	1
	Glucose	Pedobacter	-0.000348672	0.998568	PR	NS	1	1
	Glucose	Brevundimonas	0	1	PR	NS	1	1
	Glucose	Kocuria	0	1	PR	NS	1	1
	Glucose	Microbacterium	0	1	PR	NS	1	1
	Weight	Ruminococcus	-0.728627	4.9856e-06	PR	NS	0.000947264	0.000947264
	Weight	Delftia	-0.619465	0.000262008	PR	NS	0.0497815	0.0192372
	Weight	Bifidobacterium	-0.614417	0.000303745	PR	NS	0.0577115	0.0192372
	Weight	Mycobacterium	-0.556194	0.00141526	PR	NS	0.268899	0.0588636
	Weight	Psychrobacter	-0.542876	0.00193694	PR	NS	0.368019	0.0588636
	Weight	Staphylococcus	-0.540877	0.00202812	PR	NS	0.385344	0.0588636
	Weight	Akkermansia	-0.537944	0.00216866	PR	NS	0.412045	0.0588636
	Weight	Sporomusa	-0.530355	0.00257196	PR	NS	0.488673	0.0610841
	Weight	Bacteroides	-0.510058	0.0039832	PR	NS	0.756808	0.0756928
	Weight	Blautia	-0.506345	0.00430283	PR	NS	0.817537	0.0756928
	Weight	Oscillospira	-0.50546	0.00438221	PR	NS	0.83262	0.0756928
	Weight	Pedobacter	-0.500705	0.00483029	PR	NS	0.917754	0.0764795
	Weight	Allobaculum	-0.491859	0.00576852	PR	NS	1	0.07732
	Weight	Streptococcus	-0.489996	0.00598481	PR	NS	1	0.07732
	Weight	Pseudomonas	-0.488992	0.00610421	PR	NS	1	0.07732
	Weight	Mycoplasma	-0.47821	0.00751906	PR	NS	1	0.086276
	Weight	Polaromonas	-0.476825	0.00771943	PR	NS	1	0.086276
	Weight	Collinsella	-0.473102	0.00828085	PR	NS	1	0.087409
	Weight	Lactobacillus	-0.468518	0.00901905	PR	NS	1	0.0901905
	Weight	Anaerococcus	-0.465116	0.00960192	PR	NS	1	0.0912182
	Weight	Turicibacter	-0.461617	0.0102344	PR	NS	1	0.0925973
	Weight	Fusobacterium	-0.453201	0.0119004	PR	NS	1	0.0983749
	Weight	Acidovorax	-0.453163	0.0119085	PR	NS	1	0.0983749
	Weight	Acinetobacter	-0.45022	0.0125425	PR	NS	1	0.0992949
	Weight	Sedimentibacter	-0.431224	0.0173512	PR	NS	1	0.131869
	Weight	Janthinobacterium	-0.427518	0.0184477	PR	NS	1	0.13481
	Weight	Coprococcus	-0.425089	0.0191971	PR	NS	1	0.135091
	Weight	Tatumella	-0.420714	0.0206102	PR	NS	1	0.139855
	Weight	Acetobacter	0.418465	0.0213694	PR	NS	1	0.140007
	Weight	Aggregatibacter	-0.408471	0.0250263	PR	NS	1	0.155658
	Weight	Leuconostoc	-0.403382	0.0270764	PR	NS	1	0.155658
	Weight	Bilophila	-0.401412	0.027906	PR	NS	1	0.155658
	Weight	Variovorax	-0.401412	0.027906	PR	NS	1	0.155658
	Weight	Burkholderia	-0.39963	0.0286739	PR	NS	1	0.155658
	Weight	Sporosarcina	-0.39963	0.0286739	PR	NS	1	0.155658
	Weight	Rhodococcus	-0.387212	0.0345166	PR	NS	1	0.182171
	Weight	Planomicrobium	-0.370828	0.0436561	PR	NS	1	0.22418
	Weight	Micrococcus	-0.366846	0.0461458	PR	NS	1	0.224998
	Weight	[Ruminococcus]	-0.366787	0.0461838	PR	NS	1	0.224998
	Weight	Wolbachia	-0.36224	0.0491657	PR	NS	1	0.22941
	Weight	Flavobacterium	-0.361737	0.0495044	PR	NS	1	0.22941
	Weight	Adlercreutzia	-0.356181	0.0533738	PR	NS	1	0.241453
	Weight	Chelatococcus	-0.352827	0.0558233	PR	NS	1	0.246661
	Weight	Corynebacterium	-0.348782	0.0588931	PR	NS	1	0.247023
	Weight	Dorea	-0.347539	0.0598626	PR	NS	1	0.247023
	Weight	Fructobacillus	-0.346603	0.0606011	PR	NS	1	0.247023
	Weight	Devosia	-0.340184	0.0658583	PR	NS	1	0.247023
	Weight	Brevundimonas	-0.339656	0.0663061	PR	NS	1	0.247023
	Weight	Paludibacter	-0.339656	0.0663061	PR	NS	1	0.247023
	Weight	Salinibacterium	-0.339656	0.0663061	PR	NS	1	0.247023
	Weight	Solibacillus	-0.339656	0.0663061	PR	NS	1	0.247023
	Weight	Agrobacterium	-0.331396	0.0736242	PR	NS	1	0.269011
	Weight	Vibrio	0.327347	0.0774319	PR	NS	1	0.277586
	Weight	Achromobacter	-0.315832	0.0890919	PR	NS	1	0.303579
	Weight	Lactococcus	-0.314171	0.0908786	PR	NS	1	0.303579
	Weight	Anaerotruncus	-0.311086	0.0942691	PR	NS	1	0.303579
	Weight	Cellvibrio	-0.311086	0.0942691	PR	NS	1	0.303579
	Weight	Chitinophaga	-0.311086	0.0942691	PR	NS	1	0.303579
	Weight	Microbacterium	0.311086	0.0942691	PR	NS	1	0.303579
	Weight	Bacillus	-0.301784	0.105072	PR	NS	1	0.332728
	Weight	Chryseobacterium	-0.290079	0.119954	PR	NS	1	0.357635
	Weight	Azospirillum	0.289631	0.120553	PR	NS	1	0.357635
	Weight	Propionibacterium	0.289631	0.120553	PR	NS	1	0.357635
	Weight	Propionigenium	0.289631	0.120553	PR	NS	1	0.357635
	Weight	Atopobium	-0.288022	0.122723	PR	NS	1	0.357635
	Weight	Clostridium	-0.285957	0.125549	PR	NS	1	0.357635
	Weight	Proteus	-0.284177	0.128025	PR	NS	1	0.357635
	Weight	Veillonella	-0.28356	0.128891	PR	NS	1	0.357635
	Weight	Haemophilus	-0.282861	0.129878	PR	NS	1	0.357635
	Weight	Acholeplasma	-0.268177	0.1519	PR	NS	1	0.365893
	Weight	AF12	-0.268177	0.1519	PR	NS	1	0.365893
	Weight	Caloramator	-0.268177	0.1519	PR	NS	1	0.365893
	Weight	Cellulomonas	-0.268177	0.1519	PR	NS	1	0.365893
	Weight	Gemella	-0.268177	0.1519	PR	NS	1	0.365893
	Weight	Meiothermus	-0.268177	0.1519	PR	NS	1	0.365893
	Weight	Mogibacterium	-0.268177	0.1519	PR	NS	1	0.365893
	Weight	Tissierella_Soehngenia	-0.268177	0.1519	PR	NS	1	0.365893
	Weight	Carnobacterium	-0.26642	0.154705	PR	NS	1	0.365893
	Weight	Leptotrichia	-0.265391	0.156364	PR	NS	1	0.365893
	Weight	Phascolarctobacterium	-0.265391	0.156364	PR	NS	1	0.365893
	Weight	Capnocytophaga	-0.262462	0.16116	PR	NS	1	0.365893
	Weight	Flexispira	-0.262462	0.16116	PR	NS	1	0.365893
	Weight	[Eubacterium]	-0.2612	0.163257	PR	NS	1	0.365893
	Weight	Weissella	-0.250764	0.181353	PR	NS	1	0.365893
	Weight	Actinomycetospora	0.246723	0.188724	PR	NS	1	0.365893
	Weight	Brachybacterium	0.246723	0.188724	PR	NS	1	0.365893
	Weight	Comamonas	-0.246723	0.188724	PR	NS	1	0.365893
	Weight	Dialister	-0.246723	0.188724	PR	NS	1	0.365893
	Weight	Eggerthella	-0.246723	0.188724	PR	NS	1	0.365893
	Weight	Facklamia	-0.246723	0.188724	PR	NS	1	0.365893
	Weight	Hydrogenophilus	-0.246723	0.188724	PR	NS	1	0.365893
	Weight	Methanosphaera	-0.246723	0.188724	PR	NS	1	0.365893
	Weight	Porphyromonas	0.246723	0.188724	PR	NS	1	0.365893
	Weight	Pseudochrobactrum	0.246723	0.188724	PR	NS	1	0.365893
	Weight	Salinispora	-0.246723	0.188724	PR	NS	1	0.365893
	Weight	Selenomonas	-0.246723	0.188724	PR	NS	1	0.365893
	Weight	Shuttleworthia	-0.246723	0.188724	PR	NS	1	0.365893
	Weight	Symbiobacterium	-0.246723	0.188724	PR	NS	1	0.365893
	Weight	Gluconobacter	0.23756	0.206205	PR	NS	1	0.394709
	Weight	Faecalibacterium	-0.235049	0.211184	PR	NS	1	0.394709
	Weight	Megasphaera	-0.234422	0.212439	PR	NS	1	0.394709
	Weight	Parabacteroides	-0.233731	0.213829	PR	NS	1	0.394709
	Weight	Enterobacter	0.231639	0.218076	PR	NS	1	0.394709
	Weight	Aerococcus	-0.231584	0.218188	PR	NS	1	0.394709
	Weight	Gardnerella	-0.231584	0.218188	PR	NS	1	0.394709
	Weight	Enterococcus	-0.230599	0.220206	PR	NS	1	0.394709
	Weight	Brevibacterium	-0.225269	0.231354	PR	NS	1	0.407011
	Weight	Renibacterium	-0.225269	0.231354	PR	NS	1	0.407011
	Weight	Prevotella	-0.208266	0.269415	PR	NS	1	0.443351
	Weight	Sutterella	-0.207183	0.271969	PR	NS	1	0.443351
	Weight	Blastococcus	-0.203815	0.280011	PR	NS	1	0.443351
	Weight	Bosea	-0.203815	0.280011	PR	NS	1	0.443351
	Weight	Candidatus Solibacter	-0.203815	0.280011	PR	NS	1	0.443351
	Weight	Dokdonella	0.203815	0.280011	PR	NS	1	0.443351
	Weight	Hymenobacter	-0.203815	0.280011	PR	NS	1	0.443351
	Weight	Hyphomicrobium	-0.203815	0.280011	PR	NS	1	0.443351
	Weight	Kaistobacter	-0.203815	0.280011	PR	NS	1	0.443351
	Weight	Myroides	-0.203815	0.280011	PR	NS	1	0.443351
	Weight	Solirubrobacter	-0.203815	0.280011	PR	NS	1	0.443351
	Weight	Swaminathania	-0.203815	0.280011	PR	NS	1	0.443351
	Weight	Methylibium	-0.200706	0.287569	PR	NS	1	0.447854
	Weight	Paenibacillus	-0.200706	0.287569	PR	NS	1	0.447854
	Weight	Phytophthora	-0.192253	0.30877	PR	NS	1	0.469794
	Weight	Planctomyces	-0.191843	0.309824	PR	NS	1	0.469794
	Weight	Sphingomonas	-0.191593	0.310468	PR	NS	1	0.469794
	Weight	Lachnospira	-0.191173	0.311548	PR	NS	1	0.469794
	Weight	Methylobacterium	0.180802	0.339009	PR	NS	1	0.507178
	Weight	Erwinia	0.174581	0.356162	PR	NS	1	0.528678
	Weight	Arcobacter	-0.170756	0.366963	PR	NS	1	0.536076
	Weight	Actinomyces	-0.170712	0.367088	PR	NS	1	0.536076
	Weight	Dyella	0.169828	0.36961	PR	NS	1	0.536076
	Weight	Granulicatella	-0.163618	0.387622	PR	NS	1	0.55794
	Weight	Vagococcus	-0.160783	0.39601	PR	NS	1	0.562855
	Weight	Phyllobacterium	0.160464	0.396961	PR	NS	1	0.562855
	Weight	Desulfovibrio	-0.154389	0.415305	PR	NS	1	0.584503
	Weight	Anaeroplasma	-0.142096	0.453838	PR	NS	1	0.59972
	Weight	Acetobacterium	0.139452	0.462365	PR	NS	1	0.59972
	Weight	Anaeromyxobacter	-0.139452	0.462365	PR	NS	1	0.59972
	Weight	Candidatus Arthromitus	-0.139452	0.462365	PR	NS	1	0.59972
	Weight	Candidatus Rhodoluna	0.139452	0.462365	PR	NS	1	0.59972
	Weight	Chthoniobacter	0.139452	0.462365	PR	NS	1	0.59972
	Weight	Novosphingobium	-0.139452	0.462365	PR	NS	1	0.59972
	Weight	Pigmentiphaga	0.139452	0.462365	PR	NS	1	0.59972
	Weight	Sterolibacterium	-0.139452	0.462365	PR	NS	1	0.59972
	Weight	Trichococcus	-0.139452	0.462365	PR	NS	1	0.59972
	Weight	Roseburia	-0.139218	0.463126	PR	NS	1	0.59972
	Weight	Bdellovibrio	-0.13895	0.463994	PR	NS	1	0.59972
	Weight	Bradyrhizobium	-0.117998	0.53459	PR	NS	1	0.659559
	Weight	Curvibacter	-0.117998	0.53459	PR	NS	1	0.659559
	Weight	Dyadobacter	0.117998	0.53459	PR	NS	1	0.659559
	Weight	Fluviicola	0.117998	0.53459	PR	NS	1	0.659559
	Weight	Geobacter	-0.117998	0.53459	PR	NS	1	0.659559
	Weight	Sulfuricurvum	0.117998	0.53459	PR	NS	1	0.659559
	Weight	Tepidimonas	-0.117998	0.53459	PR	NS	1	0.659559
	Weight	Sarcina	-0.0917883	0.629519	PR	NS	1	0.768983
	Weight	Herbaspirillum	0.0912934	0.631376	PR	NS	1	0.768983
	Weight	Neisseria	-0.0834414	0.661116	PR	NS	1	0.779463
	Weight	Paraprevotella	-0.0834414	0.661116	PR	NS	1	0.779463
	Weight	Peptoniphilus	0.0829205	0.663107	PR	NS	1	0.779463
	Weight	Tsukamurella	0.0771946	0.685145	PR	NS	1	0.779463
	Weight	Kocuria	0.0770228	0.68581	PR	NS	1	0.779463
	Weight	Stenotrophomonas	-0.07612	0.68931	PR	NS	1	0.779463
	Weight	Dehalobacterium	0.0750896	0.693312	PR	NS	1	0.779463
	Weight	Enhydrobacter	-0.0750896	0.693312	PR	NS	1	0.779463
	Weight	Morganella	0.0750896	0.693312	PR	NS	1	0.779463
	Weight	Peptostreptococcus	-0.0750896	0.693312	PR	NS	1	0.779463
	Weight	Pseudoramibacter_Eubacterium	0.0750896	0.693312	PR	NS	1	0.779463
	Weight	Ralstonia	-0.0750896	0.693312	PR	NS	1	0.779463
	Weight	Rhodobacter	-0.0750896	0.693312	PR	NS	1	0.779463
	Weight	Curtobacterium	-0.0735586	0.699274	PR	NS	1	0.781541
	Weight	Rothia	-0.0723208	0.704106	PR	NS	1	0.78234
	Weight	Helicobacter	0.0670847	0.724672	PR	NS	1	0.800509
	Weight	[Prevotella]	-0.0641716	0.736196	PR	NS	1	0.808539
	Weight	Candidatus Portiera	-0.0623395	0.743473	PR	NS	1	0.811839
	Weight	Odoribacter	-0.0581233	0.760301	PR	NS	1	0.822503
	Weight	Rhodoferax	-0.0569526	0.764993	PR	NS	1	0.822503
	Weight	Treponema	-0.0566453	0.766226	PR	NS	1	0.822503
	Weight	Candidatus Xiphinematobacter	-0.0536354	0.778332	PR	NS	1	0.830804
	Weight	Campylobacter	-0.0321813	0.86594	PR	NS	1	0.914048
	Weight	Finegoldia	-0.0321813	0.86594	PR	NS	1	0.914048
	Weight	Serratia	-0.0272543	0.886321	PR	NS	1	0.930392
	Weight	Paracoccus	0.0189809	0.920699	PR	NS	1	0.955135
	Weight	Candidatus Nitrososphaera	0.0154389	0.935463	PR	NS	1	0.955135
	Weight	Citrobacter	-0.0154389	0.935463	PR	NS	1	0.955135
	Weight	Moryella	-0.0118295	0.95053	PR	NS	1	0.955135
	Weight	Aeromicrobium	0.0107271	0.955135	PR	NS	1	0.955135
	Weight	Butyricimonas	-0.0107271	0.955135	PR	NS	1	0.955135
	Weight	Prosthecobacter	0.0107271	0.955135	PR	NS	1	0.955135
	Weight	rc4-4	0.0107271	0.955135	PR	NS	1	0.955135
	Weight	Roseomonas	-0.0107271	0.955135	PR	NS	1	0.955135
	Development	Sphingomonas	-0.521145	0.00314706	PR	NS	0.597942	0.597942
	Development	Ruminococcus	-0.460434	0.0104561	PR	NS	1	0.714235
	Development	Methylobacterium	-0.425945	0.0189303	PR	NS	1	0.714235
	Development	Stenotrophomonas	-0.422133	0.0201429	PR	NS	1	0.714235
	Development	Pseudomonas	-0.412902	0.0233464	PR	NS	1	0.714235
	Development	Dorea	-0.368418	0.0451497	PR	NS	1	0.714235
	Development	Tatumella	-0.366053	0.0466547	PR	NS	1	0.714235
	Development	Phytophthora	-0.337546	0.0681192	PR	NS	1	0.714235
	Development	Erwinia	0.336314	0.0691952	PR	NS	1	0.714235
	Development	Acetobacter	0.327539	0.0772482	PR	NS	1	0.714235
	Development	Serratia	-0.324271	0.0804243	PR	NS	1	0.714235
	Development	Granulicatella	-0.316863	0.0879964	PR	NS	1	0.714235
	Development	Acetobacterium	0.315215	0.0897523	PR	NS	1	0.714235
	Development	Candidatus Rhodoluna	0.315215	0.0897523	PR	NS	1	0.714235
	Development	Chthoniobacter	0.315215	0.0897523	PR	NS	1	0.714235
	Development	Pigmentiphaga	0.315215	0.0897523	PR	NS	1	0.714235
	Development	Turicibacter	-0.30883	0.0968081	PR	NS	1	0.714235
	Development	Herbaspirillum	-0.299832	0.107453	PR	NS	1	0.714235
	Development	Candidatus Portiera	-0.299274	0.10814	PR	NS	1	0.714235
	Development	Leuconostoc	-0.296464	0.111655	PR	NS	1	0.714235
	Development	Actinomycetospora	-0.293476	0.115483	PR	NS	1	0.714235
	Development	Brachybacterium	-0.293476	0.115483	PR	NS	1	0.714235
	Development	Campylobacter	-0.293476	0.115483	PR	NS	1	0.714235
	Development	Enhydrobacter	-0.293476	0.115483	PR	NS	1	0.714235
	Development	Finegoldia	-0.293476	0.115483	PR	NS	1	0.714235
	Development	Peptostreptococcus	-0.293476	0.115483	PR	NS	1	0.714235
	Development	Porphyromonas	-0.293476	0.115483	PR	NS	1	0.714235
	Development	Pseudochrobactrum	-0.293476	0.115483	PR	NS	1	0.714235
	Development	Ralstonia	-0.293476	0.115483	PR	NS	1	0.714235
	Development	Rhodobacter	-0.293476	0.115483	PR	NS	1	0.714235
	Development	Vibrio	0.29267	0.116533	PR	NS	1	0.714235
	Development	Bacteroides	-0.289768	0.120369	PR	NS	1	0.714694
	Development	Butyricimonas	0.282606	0.130238	PR	NS	1	0.72292
	Development	Roseomonas	0.282606	0.130238	PR	NS	1	0.72292
	Development	Fructobacillus	-0.280184	0.133707	PR	NS	1	0.72292
	Development	[Eubacterium]	-0.275551	0.140527	PR	NS	1	0.72292
	Development	Megasphaera	-0.273406	0.14377	PR	NS	1	0.72292
	Development	Pedobacter	-0.272873	0.144584	PR	NS	1	0.72292
	Development	Acidovorax	-0.258288	0.168172	PR	NS	1	0.766519
	Development	Candidatus Nitrososphaera	-0.258124	0.168452	PR	NS	1	0.766519
	Development	Methylibium	-0.258124	0.168452	PR	NS	1	0.766519
	Development	Vagococcus	-0.254995	0.173853	PR	NS	1	0.766519
	Development	Moryella	-0.252498	0.178252	PR	NS	1	0.766519
	Development	Candidatus Xiphinematobacter	0.249998	0.182734	PR	NS	1	0.766519
	Development	Achromobacter	-0.248787	0.184932	PR	NS	1	0.766519
	Development	Lactococcus	-0.246993	0.188225	PR	NS	1	0.766519
	Development	Paracoccus	-0.243175	0.195365	PR	NS	1	0.766519
	Development	Faecalibacterium	-0.238169	0.20501	PR	NS	1	0.766519
	Development	Veillonella	-0.229159	0.223182	PR	NS	1	0.766519
	Development	Brevundimonas	-0.226836	0.228038	PR	NS	1	0.766519
	Development	Lachnospira	-0.225124	0.231662	PR	NS	1	0.766519
	Development	Wolbachia	-0.223568	0.234989	PR	NS	1	0.766519
	Development	Allobaculum	-0.215039	0.253794	PR	NS	1	0.766519
	Development	Micrococcus	-0.214653	0.254668	PR	NS	1	0.766519
	Development	Psychrobacter	-0.213025	0.258376	PR	NS	1	0.766519
	Development	Enterobacter	-0.212195	0.260279	PR	NS	1	0.766519
	Development	[Prevotella]	0.210334	0.26458	PR	NS	1	0.766519
	Development	Aeromicrobium	-0.20652	0.273539	PR	NS	1	0.766519
	Development	Azospirillum	0.20652	0.273539	PR	NS	1	0.766519
	Development	Bradyrhizobium	0.20652	0.273539	PR	NS	1	0.766519
	Development	Curvibacter	0.20652	0.273539	PR	NS	1	0.766519
	Development	Geobacter	0.20652	0.273539	PR	NS	1	0.766519
	Development	Propionibacterium	0.20652	0.273539	PR	NS	1	0.766519
	Development	Propionigenium	0.20652	0.273539	PR	NS	1	0.766519
	Development	Prosthecobacter	-0.20652	0.273539	PR	NS	1	0.766519
	Development	rc4-4	-0.20652	0.273539	PR	NS	1	0.766519
	Development	Tepidimonas	0.20652	0.273539	PR	NS	1	0.766519
	Development	Staphylococcus	-0.206186	0.274333	PR	NS	1	0.766519
	Development	Gluconobacter	-0.202587	0.28298	PR	NS	1	0.77148
	Development	Mycobacterium	-0.202073	0.284229	PR	NS	1	0.77148
	Development	Odoribacter	0.197038	0.296653	PR	NS	1	0.781845
	Development	Bdellovibrio	-0.195548	0.300393	PR	NS	1	0.781845
	Development	Dyella	-0.195548	0.300393	PR	NS	1	0.781845
	Development	Planctomyces	-0.192044	0.309307	PR	NS	1	0.792712
	Development	Treponema	-0.189411	0.316114	PR	NS	1	0.792712
	Development	Prevotella	-0.189038	0.317085	PR	NS	1	0.792712
	Development	Streptococcus	-0.176004	0.352195	PR	NS	1	0.820241
	Development	Bifidobacterium	-0.170664	0.367223	PR	NS	1	0.820241
	Development	Bacillus	-0.168253	0.374131	PR	NS	1	0.820241
	Development	Haemophilus	-0.166274	0.379859	PR	NS	1	0.820241
	Development	Bilophila	-0.16426	0.385736	PR	NS	1	0.820241
	Development	Anaerotruncus	-0.163042	0.389318	PR	NS	1	0.820241
	Development	Cellvibrio	-0.163042	0.389318	PR	NS	1	0.820241
	Development	Chitinophaga	-0.163042	0.389318	PR	NS	1	0.820241
	Development	Dyadobacter	0.163042	0.389318	PR	NS	1	0.820241
	Development	Fluviicola	0.163042	0.389318	PR	NS	1	0.820241
	Development	Sulfuricurvum	0.163042	0.389318	PR	NS	1	0.820241
	Development	Atopobium	-0.161818	0.392938	PR	NS	1	0.820241
	Development	Burkholderia	-0.161818	0.392938	PR	NS	1	0.820241
	Development	Sporosarcina	-0.161818	0.392938	PR	NS	1	0.820241
	Development	Acinetobacter	-0.157454	0.405993	PR	NS	1	0.820241
	Development	Citrobacter	0.156439	0.409064	PR	NS	1	0.820241
	Development	Paenibacillus	0.156439	0.409064	PR	NS	1	0.820241
	Development	Polaromonas	-0.156201	0.409786	PR	NS	1	0.820241
	Development	Paraprevotella	-0.156091	0.41012	PR	NS	1	0.820241
	Development	Fusobacterium	-0.152146	0.422196	PR	NS	1	0.835596
	Development	Lactobacillus	-0.150077	0.428607	PR	NS	1	0.83954
	Development	Phyllobacterium	0.143083	0.450675	PR	NS	1	0.848112
	Development	Sarcina	-0.140644	0.458509	PR	NS	1	0.848112
	Development	Weissella	-0.137004	0.470337	PR	NS	1	0.848112
	Development	Anaerococcus	-0.134454	0.478716	PR	NS	1	0.848112
	Development	Flavobacterium	-0.121742	0.521609	PR	NS	1	0.848112
	Development	Aerococcus	0.101685	0.592874	PR	NS	1	0.848112
	Development	Capnocytophaga	0.101685	0.592874	PR	NS	1	0.848112
	Development	Flexispira	0.101685	0.592874	PR	NS	1	0.848112
	Development	Anaeromyxobacter	0.0978253	0.607056	PR	NS	1	0.848112
	Development	Candidatus Arthromitus	0.0978253	0.607056	PR	NS	1	0.848112
	Development	Dokdonella	0.0978253	0.607056	PR	NS	1	0.848112
	Development	Novosphingobium	0.0978253	0.607056	PR	NS	1	0.848112
	Development	Sterolibacterium	0.0978253	0.607056	PR	NS	1	0.848112
	Development	Trichococcus	0.0978253	0.607056	PR	NS	1	0.848112
	Development	Leptotrichia	0.0951102	0.617117	PR	NS	1	0.848112
	Development	Phascolarctobacterium	0.0951102	0.617117	PR	NS	1	0.848112
	Development	Desulfovibrio	-0.0938631	0.621761	PR	NS	1	0.848112
	Development	Paludibacter	-0.0938631	0.621761	PR	NS	1	0.848112
	Development	Salinibacterium	-0.0938631	0.621761	PR	NS	1	0.848112
	Development	Variovorax	-0.0938631	0.621761	PR	NS	1	0.848112
	Development	Carnobacterium	-0.0938073	0.621969	PR	NS	1	0.848112
	Development	Chelatococcus	-0.0938073	0.621969	PR	NS	1	0.848112
	Development	Planomicrobium	-0.0938073	0.621969	PR	NS	1	0.848112
	Development	Curtobacterium	0.0928447	0.625564	PR	NS	1	0.848112
	Development	Anaeroplasma	-0.0889861	0.640059	PR	NS	1	0.848112
	Development	Actinomyces	-0.0885905	0.641553	PR	NS	1	0.848112
	Development	Mycoplasma	-0.0837185	0.660057	PR	NS	1	0.848112
	Development	Roseburia	-0.0833569	0.661438	PR	NS	1	0.848112
	Development	Parabacteroides	0.0832901	0.661694	PR	NS	1	0.848112
	Development	Sedimentibacter	-0.0792482	0.677211	PR	NS	1	0.848112
	Development	Devosia	-0.0780453	0.681855	PR	NS	1	0.848112
	Development	Enterococcus	-0.0752877	0.692542	PR	NS	1	0.848112
	Development	Gardnerella	-0.0750905	0.693309	PR	NS	1	0.848112
	Development	Coprococcus	-0.0713688	0.70783	PR	NS	1	0.848112
	Development	Oscillospira	0.0663876	0.727424	PR	NS	1	0.848112
	Development	Acholeplasma	-0.0652169	0.732054	PR	NS	1	0.848112
	Development	AF12	-0.0652169	0.732054	PR	NS	1	0.848112
	Development	Blastococcus	-0.0652169	0.732054	PR	NS	1	0.848112
	Development	Bosea	-0.0652169	0.732054	PR	NS	1	0.848112
	Development	Brevibacterium	-0.0652169	0.732054	PR	NS	1	0.848112
	Development	Caloramator	-0.0652169	0.732054	PR	NS	1	0.848112
	Development	Candidatus Solibacter	-0.0652169	0.732054	PR	NS	1	0.848112
	Development	Cellulomonas	-0.0652169	0.732054	PR	NS	1	0.848112
	Development	Comamonas	-0.0652169	0.732054	PR	NS	1	0.848112
	Development	Dehalobacterium	-0.0652169	0.732054	PR	NS	1	0.848112
	Development	Dialister	-0.0652169	0.732054	PR	NS	1	0.848112
	Development	Eggerthella	-0.0652169	0.732054	PR	NS	1	0.848112
	Development	Facklamia	-0.0652169	0.732054	PR	NS	1	0.848112
	Development	Gemella	-0.0652169	0.732054	PR	NS	1	0.848112
	Development	Hydrogenophilus	-0.0652169	0.732054	PR	NS	1	0.848112
	Development	Hymenobacter	-0.0652169	0.732054	PR	NS	1	0.848112
	Development	Hyphomicrobium	-0.0652169	0.732054	PR	NS	1	0.848112
	Development	Kaistobacter	-0.0652169	0.732054	PR	NS	1	0.848112
	Development	Meiothermus	-0.0652169	0.732054	PR	NS	1	0.848112
	Development	Methanosphaera	-0.0652169	0.732054	PR	NS	1	0.848112
	Development	Mogibacterium	-0.0652169	0.732054	PR	NS	1	0.848112
	Development	Morganella	-0.0652169	0.732054	PR	NS	1	0.848112
	Development	Myroides	-0.0652169	0.732054	PR	NS	1	0.848112
	Development	Pseudoramibacter_Eubacterium	-0.0652169	0.732054	PR	NS	1	0.848112
	Development	Renibacterium	-0.0652169	0.732054	PR	NS	1	0.848112
	Development	Salinispora	-0.0652169	0.732054	PR	NS	1	0.848112
	Development	Selenomonas	-0.0652169	0.732054	PR	NS	1	0.848112
	Development	Shuttleworthia	-0.0652169	0.732054	PR	NS	1	0.848112
	Development	Solirubrobacter	-0.0652169	0.732054	PR	NS	1	0.848112
	Development	Swaminathania	-0.0652169	0.732054	PR	NS	1	0.848112
	Development	Symbiobacterium	-0.0652169	0.732054	PR	NS	1	0.848112
	Development	Tissierella_Soehngenia	-0.0652169	0.732054	PR	NS	1	0.848112
	Development	[Ruminococcus]	-0.0615695	0.746538	PR	NS	1	0.857775
	Development	Collinsella	-0.057895	0.761216	PR	NS	1	0.857775
	Development	Rhodococcus	0.0576044	0.76238	PR	NS	1	0.857775
	Development	Proteus	-0.0575898	0.762439	PR	NS	1	0.857775
	Development	Sporomusa	-0.0571628	0.76415	PR	NS	1	0.857775
	Development	Adlercreutzia	0.0563324	0.767482	PR	NS	1	0.857775
	Development	Janthinobacterium	-0.0549205	0.773157	PR	NS	1	0.859064
	Development	Peptoniphilus	-0.0483122	0.799866	PR	NS	1	0.879454
	Development	Rhodoferax	-0.0480905	0.800766	PR	NS	1	0.879454
	Development	Solibacillus	-0.0469316	0.805475	PR	NS	1	0.879542
	Development	Delftia	-0.041273	0.828561	PR	NS	1	0.899446
	Development	Akkermansia	-0.0401472	0.833171	PR	NS	1	0.899446
	Development	Clostridium	-0.0386701	0.839228	PR	NS	1	0.900867
	Development	Microbacterium	0.0326084	0.864177	PR	NS	1	0.917943
	Development	Blautia	-0.031382	0.869241	PR	NS	1	0.917943
	Development	Tsukamurella	0.0312877	0.86963	PR	NS	1	0.917943
	Development	Arcobacter	0.0273605	0.885881	PR	NS	1	0.920528
	Development	Chryseobacterium	0.0273605	0.885881	PR	NS	1	0.920528
	Development	Agrobacterium	0.0261533	0.890886	PR	NS	1	0.920528
	Development	Neisseria	-0.0260151	0.891459	PR	NS	1	0.920528
	Development	Corynebacterium	-0.0152017	0.936452	PR	NS	1	0.961762
	Development	Rothia	-0.00839676	0.964875	PR	NS	1	0.982012
	Development	Aggregatibacter	-0.00800634	0.966507	PR	NS	1	0.982012
	Development	Sutterella	0.00391767	0.983608	PR	NS	1	0.994072
	Development	Helicobacter	-0.000122699	0.999487	PR	NS	1	1
	Development	Kocuria	0	1	PR	NS	1	1
	Total	Helicobacter	-0.425558	0.0190507	PR	NS	1	0.85966
	Total	Peptoniphilus	-0.416011	0.0222239	PR	NS	1	0.85966
	Total	Anaeroplasma	-0.408656	0.0249542	PR	NS	1	0.85966
	Total	Streptococcus	-0.393773	0.0313202	PR	NS	1	0.85966
	Total	Solibacillus	-0.370781	0.0436845	PR	NS	1	0.85966
	Total	Faecalibacterium	-0.366567	0.0463246	PR	NS	1	0.85966
	Total	Candidatus Portiera	-0.365642	0.0469206	PR	NS	1	0.85966
	Total	Candidatus Nitrososphaera	-0.339883	0.0661134	PR	NS	1	0.85966
	Total	Rhodoferax	0.32928	0.0755961	PR	NS	1	0.85966
	Total	Devosia	-0.31472	0.0902848	PR	NS	1	0.85966
	Total	Wolbachia	-0.312688	0.0924963	PR	NS	1	0.85966
	Total	Brevibacterium	-0.311293	0.0940378	PR	NS	1	0.85966
	Total	Dehalobacterium	0.311293	0.0940378	PR	NS	1	0.85966
	Total	Morganella	0.311293	0.0940378	PR	NS	1	0.85966
	Total	Pseudoramibacter_Eubacterium	0.311293	0.0940378	PR	NS	1	0.85966
	Total	Renibacterium	-0.311293	0.0940378	PR	NS	1	0.85966
	Total	Staphylococcus	-0.30155	0.105355	PR	NS	1	0.85966
	Total	Anaerotruncus	-0.289825	0.120294	PR	NS	1	0.85966
	Total	Cellvibrio	-0.289825	0.120294	PR	NS	1	0.85966
	Total	Chitinophaga	-0.289825	0.120294	PR	NS	1	0.85966
	Total	Anaeromyxobacter	-0.268356	0.151616	PR	NS	1	0.85966
	Total	Candidatus Arthromitus	-0.268356	0.151616	PR	NS	1	0.85966
	Total	Candidatus Xiphinematobacter	0.268356	0.151616	PR	NS	1	0.85966
	Total	Novosphingobium	-0.268356	0.151616	PR	NS	1	0.85966
	Total	Sterolibacterium	-0.268356	0.151616	PR	NS	1	0.85966
	Total	Trichococcus	-0.268356	0.151616	PR	NS	1	0.85966
	Total	Proteus	-0.258515	0.167784	PR	NS	1	0.85966
	Total	Sporomusa	-0.258497	0.167814	PR	NS	1	0.85966
	Total	Coprococcus	-0.247512	0.187268	PR	NS	1	0.85966
	Total	Sedimentibacter	-0.247189	0.187863	PR	NS	1	0.85966
	Total	Bdellovibrio	0.247188	0.187866	PR	NS	1	0.85966
	Total	Campylobacter	0.246888	0.188419	PR	NS	1	0.85966
	Total	Finegoldia	0.246888	0.188419	PR	NS	1	0.85966
	Total	Pedobacter	-0.245554	0.190894	PR	NS	1	0.85966
	Total	Granulicatella	-0.238538	0.204288	PR	NS	1	0.85966
	Total	Akkermansia	-0.231543	0.218271	PR	NS	1	0.85966
	Total	Paraprevotella	-0.231223	0.218926	PR	NS	1	0.85966
	Total	Planctomyces	0.229542	0.222388	PR	NS	1	0.85966
	Total	Acetobacterium	0.225419	0.231034	PR	NS	1	0.85966
	Total	Candidatus Rhodoluna	0.225419	0.231034	PR	NS	1	0.85966
	Total	Chthoniobacter	0.225419	0.231034	PR	NS	1	0.85966
	Total	Pigmentiphaga	0.225419	0.231034	PR	NS	1	0.85966
	Total	Lactobacillus	-0.220252	0.242186	PR	NS	1	0.85966
	Total	Delftia	-0.217424	0.248439	PR	NS	1	0.85966
	Total	Tatumella	0.216606	0.250268	PR	NS	1	0.85966
	Total	[Ruminococcus]	-0.215822	0.252028	PR	NS	1	0.85966
	Total	Atopobium	-0.20947	0.266593	PR	NS	1	0.85966
	Total	Polaromonas	-0.208232	0.269495	PR	NS	1	0.85966
	Total	Arcobacter	-0.206897	0.272646	PR	NS	1	0.85966
	Total	Aeromicrobium	0.203951	0.279683	PR	NS	1	0.85966
	Total	Dokdonella	-0.203951	0.279683	PR	NS	1	0.85966
	Total	Prosthecobacter	0.203951	0.279683	PR	NS	1	0.85966
	Total	rc4-4	0.203951	0.279683	PR	NS	1	0.85966
	Total	Turicibacter	-0.202716	0.282667	PR	NS	1	0.85966
	Total	Oscillospira	-0.200727	0.287517	PR	NS	1	0.85966
	Total	Gardnerella	-0.194489	0.303071	PR	NS	1	0.85966
	Total	Paludibacter	-0.193115	0.306565	PR	NS	1	0.85966
	Total	Acidovorax	-0.192723	0.307568	PR	NS	1	0.85966
	Total	Gluconobacter	0.189373	0.316213	PR	NS	1	0.85966
	Total	Salinibacterium	0.185391	0.326683	PR	NS	1	0.85966
	Total	Bradyrhizobium	-0.182482	0.334463	PR	NS	1	0.85966
	Total	Curvibacter	-0.182482	0.334463	PR	NS	1	0.85966
	Total	Dyadobacter	0.182482	0.334463	PR	NS	1	0.85966
	Total	Fluviicola	0.182482	0.334463	PR	NS	1	0.85966
	Total	Geobacter	-0.182482	0.334463	PR	NS	1	0.85966
	Total	Sulfuricurvum	0.182482	0.334463	PR	NS	1	0.85966
	Total	Tepidimonas	-0.182482	0.334463	PR	NS	1	0.85966
	Total	Fructobacillus	-0.180474	0.339901	PR	NS	1	0.85966
	Total	Bilophila	-0.177666	0.347592	PR	NS	1	0.85966
	Total	Parabacteroides	0.176667	0.350354	PR	NS	1	0.85966
	Total	Erwinia	-0.175593	0.353338	PR	NS	1	0.85966
	Total	Agrobacterium	0.175056	0.354836	PR	NS	1	0.85966
	Total	Fusobacterium	-0.17015	0.368691	PR	NS	1	0.85966
	Total	Burkholderia	-0.169583	0.370311	PR	NS	1	0.85966
	Total	Sporosarcina	-0.169583	0.370311	PR	NS	1	0.85966
	Total	Neisseria	0.166994	0.377768	PR	NS	1	0.85966
	Total	Acetobacter	0.166073	0.380442	PR	NS	1	0.85966
	Total	Mycoplasma	-0.162776	0.390104	PR	NS	1	0.85966
	Total	Blautia	-0.161156	0.394902	PR	NS	1	0.85966
	Total	Actinomycetospora	-0.161014	0.395324	PR	NS	1	0.85966
	Total	Brachybacterium	-0.161014	0.395324	PR	NS	1	0.85966
	Total	Porphyromonas	-0.161014	0.395324	PR	NS	1	0.85966
	Total	Pseudochrobactrum	-0.161014	0.395324	PR	NS	1	0.85966
	Total	Adlercreutzia	0.156146	0.409953	PR	NS	1	0.85966
	Total	Lachnospira	-0.155109	0.413107	PR	NS	1	0.85966
	Total	Paenibacillus	0.154492	0.41499	PR	NS	1	0.85966
	Total	Kocuria	-0.154149	0.416041	PR	NS	1	0.85966
	Total	Sarcina	0.152816	0.420131	PR	NS	1	0.85966
	Total	Desulfovibrio	0.146768	0.438974	PR	NS	1	0.85966
	Total	Odoribacter	-0.146261	0.440574	PR	NS	1	0.85966
	Total	Blastococcus	0.139545	0.462063	PR	NS	1	0.85966
	Total	Bosea	0.139545	0.462063	PR	NS	1	0.85966
	Total	Candidatus Solibacter	0.139545	0.462063	PR	NS	1	0.85966
	Total	Hymenobacter	0.139545	0.462063	PR	NS	1	0.85966
	Total	Hyphomicrobium	0.139545	0.462063	PR	NS	1	0.85966
	Total	Kaistobacter	0.139545	0.462063	PR	NS	1	0.85966
	Total	Myroides	0.139545	0.462063	PR	NS	1	0.85966
	Total	Solirubrobacter	0.139545	0.462063	PR	NS	1	0.85966
	Total	Swaminathania	0.139545	0.462063	PR	NS	1	0.85966
	Total	Dorea	-0.132121	0.486449	PR	NS	1	0.85966
	Total	Phyllobacterium	-0.128457	0.498721	PR	NS	1	0.85966
	Total	Stenotrophomonas	0.123778	0.514618	PR	NS	1	0.85966
	Total	Enterobacter	0.120601	0.52555	PR	NS	1	0.85966
	Total	Rothia	-0.119108	0.530727	PR	NS	1	0.85966
	Total	Acholeplasma	0.118077	0.534315	PR	NS	1	0.85966
	Total	AF12	0.118077	0.534315	PR	NS	1	0.85966
	Total	Azospirillum	-0.118077	0.534315	PR	NS	1	0.85966
	Total	Caloramator	0.118077	0.534315	PR	NS	1	0.85966
	Total	Cellulomonas	0.118077	0.534315	PR	NS	1	0.85966
	Total	Gemella	0.118077	0.534315	PR	NS	1	0.85966
	Total	Meiothermus	0.118077	0.534315	PR	NS	1	0.85966
	Total	Mogibacterium	0.118077	0.534315	PR	NS	1	0.85966
	Total	Propionibacterium	-0.118077	0.534315	PR	NS	1	0.85966
	Total	Propionigenium	-0.118077	0.534315	PR	NS	1	0.85966
	Total	Tissierella_Soehngenia	0.118077	0.534315	PR	NS	1	0.85966
	Total	Planomicrobium	0.117602	0.535973	PR	NS	1	0.85966
	Total	Methylobacterium	-0.1176	0.535979	PR	NS	1	0.85966
	Total	Chryseobacterium	-0.117344	0.536872	PR	NS	1	0.85966
	Total	Prevotella	-0.116448	0.540008	PR	NS	1	0.85966
	Total	Vibrio	0.115611	0.542943	PR	NS	1	0.85966
	Total	Rhodococcus	-0.113097	0.55181	PR	NS	1	0.862949
	Total	Weissella	0.109302	0.565318	PR	NS	1	0.862949
	Total	Ruminococcus	-0.107915	0.570294	PR	NS	1	0.862949
	Total	Mycobacterium	-0.101584	0.593242	PR	NS	1	0.862949
	Total	Acinetobacter	-0.101338	0.594145	PR	NS	1	0.862949
	Total	Capnocytophaga	-0.10042	0.597507	PR	NS	1	0.862949
	Total	Flexispira	-0.10042	0.597507	PR	NS	1	0.862949
	Total	Janthinobacterium	0.0989677	0.602844	PR	NS	1	0.862949
	Total	Anaerococcus	-0.0978534	0.606952	PR	NS	1	0.862949
	Total	Paracoccus	-0.0972234	0.609281	PR	NS	1	0.862949
	Total	Megasphaera	-0.0967038	0.611204	PR	NS	1	0.862949
	Total	Butyricimonas	0.0966083	0.611557	PR	NS	1	0.862949
	Total	Roseomonas	0.0966083	0.611557	PR	NS	1	0.862949
	Total	Bacillus	-0.0965494	0.611776	PR	NS	1	0.862949
	Total	Leptotrichia	-0.0949563	0.61769	PR	NS	1	0.862949
	Total	Phascolarctobacterium	-0.0949563	0.61769	PR	NS	1	0.862949
	Total	Collinsella	0.087005	0.647552	PR	NS	1	0.878373
	Total	Enhydrobacter	-0.085874	0.651845	PR	NS	1	0.878373
	Total	Peptostreptococcus	-0.085874	0.651845	PR	NS	1	0.878373
	Total	Ralstonia	-0.085874	0.651845	PR	NS	1	0.878373
	Total	Rhodobacter	-0.085874	0.651845	PR	NS	1	0.878373
	Total	Carnobacterium	0.0802882	0.673206	PR	NS	1	0.892193
	Total	Moryella	-0.0800309	0.674196	PR	NS	1	0.892193
	Total	Allobaculum	0.0772127	0.685075	PR	NS	1	0.892193
	Total	Phytophthora	-0.0767933	0.686699	PR	NS	1	0.892193
	Total	Sphingomonas	-0.0751556	0.693056	PR	NS	1	0.892193
	Total	Actinomyces	-0.0716829	0.706601	PR	NS	1	0.892193
	Total	Clostridium	-0.0709993	0.709278	PR	NS	1	0.892193
	Total	Curtobacterium	-0.0705674	0.710971	PR	NS	1	0.892193
	Total	Brevundimonas	-0.0695215	0.715076	PR	NS	1	0.892193
	Total	Citrobacter	-0.0695215	0.715076	PR	NS	1	0.892193
	Total	Achromobacter	0.0641494	0.736284	PR	NS	1	0.892193
	Total	Corynebacterium	-0.0637754	0.737768	PR	NS	1	0.892193
	Total	Veillonella	0.058239	0.759838	PR	NS	1	0.892193
	Total	Lactococcus	0.0552017	0.772026	PR	NS	1	0.892193
	Total	Psychrobacter	-0.0545231	0.774757	PR	NS	1	0.892193
	Total	[Eubacterium]	-0.0516714	0.78626	PR	NS	1	0.892193
	Total	Treponema	-0.0510149	0.788914	PR	NS	1	0.892193
	Total	Bifidobacterium	-0.0506651	0.790329	PR	NS	1	0.892193
	Total	Enterococcus	-0.0506193	0.790515	PR	NS	1	0.892193
	Total	Serratia	0.0466504	0.806618	PR	NS	1	0.892193
	Total	Dyella	0.0463477	0.80785	PR	NS	1	0.892193
	Total	Chelatococcus	0.0440041	0.8174	PR	NS	1	0.892193
	Total	Sutterella	0.0430918	0.821124	PR	NS	1	0.892193
	Total	Comamonas	0.042937	0.821756	PR	NS	1	0.892193
	Total	Dialister	0.042937	0.821756	PR	NS	1	0.892193
	Total	Eggerthella	0.042937	0.821756	PR	NS	1	0.892193
	Total	Facklamia	0.042937	0.821756	PR	NS	1	0.892193
	Total	Hydrogenophilus	0.042937	0.821756	PR	NS	1	0.892193
	Total	Methanosphaera	0.042937	0.821756	PR	NS	1	0.892193
	Total	Microbacterium	0.042937	0.821756	PR	NS	1	0.892193
	Total	Salinispora	0.042937	0.821756	PR	NS	1	0.892193
	Total	Selenomonas	0.042937	0.821756	PR	NS	1	0.892193
	Total	Shuttleworthia	0.042937	0.821756	PR	NS	1	0.892193
	Total	Symbiobacterium	0.042937	0.821756	PR	NS	1	0.892193
	Total	Roseburia	0.0401046	0.833346	PR	NS	1	0.899635
	Total	Methylibium	0.0386231	0.839421	PR	NS	1	0.901074
	Total	[Prevotella]	0.031655	0.868113	PR	NS	1	0.924779
	Total	Aerococcus	-0.0308985	0.871239	PR	NS	1	0.924779
	Total	Aggregatibacter	-0.0281892	0.882447	PR	NS	1	0.931472
	Total	Variovorax	0.0231738	0.903255	PR	NS	1	0.946548
	Total	Leuconostoc	-0.0215964	0.909813	PR	NS	1	0.946548
	Total	Micrococcus	-0.0206812	0.91362	PR	NS	1	0.946548
	Total	Flavobacterium	0.0199516	0.916657	PR	NS	1	0.946548
	Total	Haemophilus	-0.0176906	0.926074	PR	NS	1	0.951103
	Total	Tsukamurella	0.0154492	0.93542	PR	NS	1	0.954244
	Total	Pseudomonas	-0.0137804	0.942383	PR	NS	1	0.954244
	Total	Bacteroides	-0.0125196	0.947647	PR	NS	1	0.954244
	Total	Vagococcus	-0.0121427	0.949222	PR	NS	1	0.954244
	Total	Herbaspirillum	0.00110807	0.995363	PR	NS	1	0.995363
	Triglyceride	Lactobacillus	0.580675	0.00149489	PA	NS	0.349804	0.349804
	Triglyceride	Fusobacterium	0.497507	0.00827983	PA	NS	1	0.583637
	Triglyceride	Acetobacter	-0.494505	0.0087407	PA	NS	1	0.583637
	Triglyceride	Rhodoferax	0.454615	0.0172014	PA	NS	1	0.583637
	Triglyceride	Chryseobacterium	0.450265	0.0184351	PA	NS	1	0.583637
	Triglyceride	Turicibacter	0.444808	0.0200845	PA	NS	1	0.583637
	Triglyceride	Erwinia	0.440567	0.0214481	PA	NS	1	0.583637
	Triglyceride	Varibaculum	-0.43879	0.0220415	PA	NS	1	0.583637
	Triglyceride	Clostridium	0.437596	0.0224476	PA	NS	1	0.583637
	Triglyceride	Micrococcus	0.429753	0.0252702	PA	NS	1	0.591322
	Triglyceride	Rhodococcus	0.418381	0.0298675	PA	NS	1	0.635363
	Triglyceride	Flectobacillus	0.393398	0.0423443	PA	NS	1	0.642693
	Triglyceride	Citrobacter	0.385758	0.0468902	PA	NS	1	0.642693
	Triglyceride	Rickettsiella	0.363137	0.0626374	PA	NS	1	0.642693
	Triglyceride	Enterococcus	0.359431	0.0655673	PA	NS	1	0.642693
	Triglyceride	Megasphaera	0.349945	0.0735521	PA	NS	1	0.642693
	Triglyceride	Gemella	0.349043	0.0743485	PA	NS	1	0.642693
	Triglyceride	Leucobacter	0.341365	0.0813981	PA	NS	1	0.642693
	Triglyceride	Flavobacterium	0.332144	0.0905227	PA	NS	1	0.642693
	Triglyceride	Aerococcus	-0.327327	0.0955874	PA	NS	1	0.642693
	Triglyceride	Anaerospora	-0.327327	0.0955874	PA	NS	1	0.642693
	Triglyceride	Aquicella	0.327327	0.0955874	PA	NS	1	0.642693
	Triglyceride	C39	0.327327	0.0955874	PA	NS	1	0.642693
	Triglyceride	Cellvibrio	-0.327327	0.0955874	PA	NS	1	0.642693
	Triglyceride	Chthoniobacter	-0.327327	0.0955874	PA	NS	1	0.642693
	Triglyceride	Cryptosporangium	-0.327327	0.0955874	PA	NS	1	0.642693
	Triglyceride	Fluviicola	-0.327327	0.0955874	PA	NS	1	0.642693
	Triglyceride	Fusibacter	-0.327327	0.0955874	PA	NS	1	0.642693
	Triglyceride	Microbacterium	-0.327327	0.0955874	PA	NS	1	0.642693
	Triglyceride	Ralstonia	0.327327	0.0955874	PA	NS	1	0.642693
	Triglyceride	Thauera	-0.327327	0.0955874	PA	NS	1	0.642693
	Triglyceride	Thermomonas	-0.327327	0.0955874	PA	NS	1	0.642693
	Triglyceride	Trichococcus	-0.327327	0.0955874	PA	NS	1	0.642693
	Triglyceride	Ureaplasma	-0.327327	0.0955874	PA	NS	1	0.642693
	Triglyceride	Klebsiella	0.326823	0.0961293	PA	NS	1	0.642693
	Triglyceride	Vibrio	0.317255	0.106859	PA	NS	1	0.690087
	Triglyceride	Anaerostipes	0.306422	0.120056	PA	NS	1	0.690087
	Triglyceride	Sporomusa	0.302297	0.125383	PA	NS	1	0.690087
	Triglyceride	Butyricimonas	0.302148	0.125579	PA	NS	1	0.690087
	Triglyceride	Candidatus Koribacter	0.302148	0.125579	PA	NS	1	0.690087
	Triglyceride	Vagococcus	0.302148	0.125579	PA	NS	1	0.690087
	Triglyceride	Weissella	-0.302148	0.125579	PA	NS	1	0.690087
	Triglyceride	Psychrobacter	0.300486	0.127776	PA	NS	1	0.690087
	Triglyceride	Sutterella	0.296829	0.132708	PA	NS	1	0.690087
	Triglyceride	Flexispira	0.294026	0.136582	PA	NS	1	0.690087
	Triglyceride	Lactococcus	0.292867	0.138207	PA	NS	1	0.690087
	Triglyceride	Peptoniphilus	-0.291349	0.140357	PA	NS	1	0.690087
	Triglyceride	Paludibacter	0.290509	0.141556	PA	NS	1	0.690087
	Triglyceride	Atopobium	0.283764	0.151461	PA	NS	1	0.717759
	Triglyceride	Acetobacterium	0.276969	0.16193	PA	NS	1	0.717759
	Triglyceride	Sulfurospirillum	0.276969	0.16193	PA	NS	1	0.717759
	Triglyceride	Dialister	0.275637	0.164041	PA	NS	1	0.717759
	Triglyceride	Phyllobacterium	0.272671	0.168811	PA	NS	1	0.717759
	Triglyceride	Salinibacterium	0.270031	0.173138	PA	NS	1	0.717759
	Triglyceride	Kocuria	0.258102	0.193658	PA	NS	1	0.717759
	Triglyceride	Brachybacterium	0.254196	0.200729	PA	NS	1	0.717759
	Triglyceride	5-7N15	0.25179	0.205169	PA	NS	1	0.717759
	Triglyceride	Bdellovibrio	0.25179	0.205169	PA	NS	1	0.717759
	Triglyceride	Candidatus Portiera	0.25179	0.205169	PA	NS	1	0.717759
	Triglyceride	Providencia	0.25179	0.205169	PA	NS	1	0.717759
	Triglyceride	Rhodobacter	0.25179	0.205169	PA	NS	1	0.717759
	Triglyceride	Acinetobacter	0.240131	0.227637	PA	NS	1	0.717759
	Triglyceride	Candidatus Solibacter	-0.236039	0.2359	PA	NS	1	0.717759
	Triglyceride	Opitutus	-0.236039	0.2359	PA	NS	1	0.717759
	Triglyceride	Variovorax	0.236039	0.2359	PA	NS	1	0.717759
	Triglyceride	Paraprevotella	-0.231793	0.244679	PA	NS	1	0.717759
	Triglyceride	Solibacillus	0.229968	0.248519	PA	NS	1	0.717759
	Triglyceride	Parabacteroides	0.228942	0.250695	PA	NS	1	0.717759
	Triglyceride	Prosthecobacter	0.22773	0.253281	PA	NS	1	0.717759
	Triglyceride	Desulfovibrio	0.22696	0.254932	PA	NS	1	0.717759
	Triglyceride	Dokdonella	-0.226611	0.255684	PA	NS	1	0.717759
	Triglyceride	Nocardioides	0.219065	0.272277	PA	NS	1	0.717759
	Triglyceride	Campylobacter	-0.217882	0.274939	PA	NS	1	0.717759
	Triglyceride	Swaminathania	0.217882	0.274939	PA	NS	1	0.717759
	Triglyceride	Pedobacter	0.217462	0.275888	PA	NS	1	0.717759
	Triglyceride	Lachnospira	0.216428	0.278234	PA	NS	1	0.717759
	Triglyceride	Mycoplasma	0.208936	0.295611	PA	NS	1	0.717759
	Triglyceride	Porphyromonas	0.201593	0.31329	PA	NS	1	0.717759
	Triglyceride	Brevibacterium	-0.201432	0.313685	PA	NS	1	0.717759
	Triglyceride	Coprobacillus	-0.201432	0.313685	PA	NS	1	0.717759
	Triglyceride	Dietzia	-0.201432	0.313685	PA	NS	1	0.717759
	Triglyceride	Giesbergeria	0.201432	0.313685	PA	NS	1	0.717759
	Triglyceride	Nitrosopumilus	-0.201432	0.313685	PA	NS	1	0.717759
	Triglyceride	Pediococcus	-0.201432	0.313685	PA	NS	1	0.717759
	Triglyceride	Symbiobacterium	-0.201432	0.313685	PA	NS	1	0.717759
	Triglyceride	Janthinobacterium	0.201237	0.314163	PA	NS	1	0.717759
	Triglyceride	Wolbachia	0.196031	0.327107	PA	NS	1	0.717759
	Triglyceride	Enterobacter	-0.190842	0.340326	PA	NS	1	0.717759
	Triglyceride	Leptotrichia	-0.190686	0.340726	PA	NS	1	0.717759
	Triglyceride	Selenomonas	-0.189608	0.343514	PA	NS	1	0.717759
	Triglyceride	Aggregatibacter	0.187098	0.350059	PA	NS	1	0.717759
	Triglyceride	Shuttleworthia	-0.184966	0.355675	PA	NS	1	0.717759
	Triglyceride	Alloiococcus	-0.184122	0.357913	PA	NS	1	0.717759
	Triglyceride	Gardnerella	0.183356	0.359952	PA	NS	1	0.717759
	Triglyceride	Chelatococcus	0.182778	0.361494	PA	NS	1	0.717759
	Triglyceride	Bacteroides	0.18118	0.365778	PA	NS	1	0.717759
	Triglyceride	Roseburia	0.176504	0.378488	PA	NS	1	0.717759
	Triglyceride	Anaerofustis	0.176253	0.379177	PA	NS	1	0.717759
	Triglyceride	Bradyrhizobium	-0.176253	0.379177	PA	NS	1	0.717759
	Triglyceride	Brevibacillus	0.176253	0.379177	PA	NS	1	0.717759
	Triglyceride	Butyrivibrio	0.176253	0.379177	PA	NS	1	0.717759
	Triglyceride	Candidatus Arthromitus	-0.176253	0.379177	PA	NS	1	0.717759
	Triglyceride	Cellulosimicrobium	-0.176253	0.379177	PA	NS	1	0.717759
	Triglyceride	Collimonas	0.176253	0.379177	PA	NS	1	0.717759
	Triglyceride	Desulfosporosinus	0.176253	0.379177	PA	NS	1	0.717759
	Triglyceride	Flavisolibacter	0.176253	0.379177	PA	NS	1	0.717759
	Triglyceride	Herminiimonas	0.176253	0.379177	PA	NS	1	0.717759
	Triglyceride	Hymenobacter	0.176253	0.379177	PA	NS	1	0.717759
	Triglyceride	Knoellia	0.176253	0.379177	PA	NS	1	0.717759
	Triglyceride	Lysobacter	0.176253	0.379177	PA	NS	1	0.717759
	Triglyceride	Meiothermus	0.176253	0.379177	PA	NS	1	0.717759
	Triglyceride	Methanoculleus	0.176253	0.379177	PA	NS	1	0.717759
	Triglyceride	Methanosphaera	0.176253	0.379177	PA	NS	1	0.717759
	Triglyceride	Pelotomaculum	0.176253	0.379177	PA	NS	1	0.717759
	Triglyceride	Pseudoxanthomonas	0.176253	0.379177	PA	NS	1	0.717759
	Triglyceride	Psychromonas	0.176253	0.379177	PA	NS	1	0.717759
	Triglyceride	Rhizobium	0.176253	0.379177	PA	NS	1	0.717759
	Triglyceride	Rhodoplanes	0.176253	0.379177	PA	NS	1	0.717759
	Triglyceride	Roseomonas	0.176253	0.379177	PA	NS	1	0.717759
	Triglyceride	Sedimentibacter	0.176253	0.379177	PA	NS	1	0.717759
	Triglyceride	Sinomonas	-0.176253	0.379177	PA	NS	1	0.717759
	Triglyceride	Uliginosibacterium	0.176253	0.379177	PA	NS	1	0.717759
	Triglyceride	Zoogloea	0.176253	0.379177	PA	NS	1	0.717759
	Triglyceride	Veillonella	-0.175818	0.380373	PA	NS	1	0.717759
	Triglyceride	Caldicoprobacter	-0.174714	0.383418	PA	NS	1	0.717759
	Triglyceride	Finegoldia	-0.171746	0.391675	PA	NS	1	0.726506
	Triglyceride	Geobacter	-0.170011	0.39655	PA	NS	1	0.726506
	Triglyceride	Coprococcus	0.169708	0.397405	PA	NS	1	0.726506
	Triglyceride	Tolumonas	-0.166438	0.406696	PA	NS	1	0.737727
	Triglyceride	1-68	-0.163411	0.4154	PA	NS	1	0.742012
	Triglyceride	Tatumella	0.163411	0.4154	PA	NS	1	0.742012
	Triglyceride	Wautersiella	-0.159931	0.425538	PA	NS	1	0.754363
	Triglyceride	Neisseria	-0.157283	0.433339	PA	NS	1	0.762415
	Triglyceride	Aquabacterium	0.151074	0.451936	PA	NS	1	0.778722
	Triglyceride	Curtobacterium	0.151074	0.451936	PA	NS	1	0.778722
	Triglyceride	Sphingomonas	0.150858	0.452591	PA	NS	1	0.778722
	Triglyceride	Sphingobium	0.145255	0.469742	PA	NS	1	0.802334
	Triglyceride	Anaerotruncus	0.137645	0.493564	PA	NS	1	0.836913
	Triglyceride	Faecalibacterium	-0.135057	0.501803	PA	NS	1	0.842456
	Triglyceride	Adlercreutzia	0.134359	0.504034	PA	NS	1	0.842456
	Triglyceride	Achromobacter	0.130364	0.516913	PA	NS	1	0.857856
	Triglyceride	Akkermansia	0.128768	0.522102	PA	NS	1	0.860365
	Triglyceride	Cupriavidus	-0.125895	0.531504	PA	NS	1	0.863693
	Triglyceride	HB2-32-21	0.125895	0.531504	PA	NS	1	0.863693
	Triglyceride	Treponema	0.121046	0.547556	PA	NS	1	0.867484
	Triglyceride	Proteus	0.11856	0.555868	PA	NS	1	0.867484
	Triglyceride	Phascolarctobacterium	0.118421	0.556336	PA	NS	1	0.867484
	Triglyceride	Agrobacterium	-0.115004	0.567862	PA	NS	1	0.867484
	Triglyceride	Actinomyces	-0.113831	0.571843	PA	NS	1	0.867484
	Triglyceride	Anaerococcus	-0.111832	0.578659	PA	NS	1	0.867484
	Triglyceride	Staphylococcus	0.11113	0.581059	PA	NS	1	0.867484
	Triglyceride	Bilophila	0.109991	0.584966	PA	NS	1	0.867484
	Triglyceride	Anoxybacillus	0.108941	0.588575	PA	NS	1	0.867484
	Triglyceride	Collinsella	0.107401	0.593886	PA	NS	1	0.867484
	Triglyceride	Couchioplanes	-0.104828	0.602807	PA	NS	1	0.867484
	Triglyceride	Propionibacterium	0.101015	0.616133	PA	NS	1	0.867484
	Triglyceride	Actinobacillus	0.100716	0.617183	PA	NS	1	0.867484
	Triglyceride	Curvibacter	0.100716	0.617183	PA	NS	1	0.867484
	Triglyceride	Desulfomonile	0.100716	0.617183	PA	NS	1	0.867484
	Triglyceride	Luteibacter	0.100716	0.617183	PA	NS	1	0.867484
	Triglyceride	Methanobacterium	0.100716	0.617183	PA	NS	1	0.867484
	Triglyceride	Mucispirillum	0.100716	0.617183	PA	NS	1	0.867484
	Triglyceride	Planctomyces	0.100716	0.617183	PA	NS	1	0.867484
	Triglyceride	Rikenella	0.100716	0.617183	PA	NS	1	0.867484
	Triglyceride	Rivularia	0.100716	0.617183	PA	NS	1	0.867484
	Triglyceride	Serratia	0.0991034	0.622859	PA	NS	1	0.867484
	Triglyceride	Planomicrobium	-0.0954208	0.635898	PA	NS	1	0.867484
	Triglyceride	Anaeroplasma	-0.0951206	0.636965	PA	NS	1	0.867484
	Triglyceride	Bacillus	-0.0945668	0.638937	PA	NS	1	0.867484
	Triglyceride	Dorea	-0.094357	0.639684	PA	NS	1	0.867484
	Triglyceride	AF12	0.0927329	0.645482	PA	NS	1	0.867484
	Triglyceride	Burkholderia	0.0927329	0.645482	PA	NS	1	0.867484
	Triglyceride	Sporosarcina	-0.0908367	0.652278	PA	NS	1	0.867484
	Triglyceride	Capnocytophaga	0.0907841	0.652466	PA	NS	1	0.867484
	Triglyceride	Enhydrobacter	0.0907841	0.652466	PA	NS	1	0.867484
	Triglyceride	Xanthobacter	0.0907841	0.652466	PA	NS	1	0.867484
	Triglyceride	Bifidobacterium	-0.0855659	0.671307	PA	NS	1	0.887491
	Triglyceride	[Ruminococcus]	0.0807751	0.688778	PA	NS	1	0.903312
	Triglyceride	Paracoccus	-0.08017	0.690995	PA	NS	1	0.903312
	Triglyceride	Pseudomonas	0.0770067	0.70263	PA	NS	1	0.910361
	Triglyceride	Comamonas	-0.075537	0.708059	PA	NS	1	0.910361
	Triglyceride	Lysinibacillus	-0.075537	0.708059	PA	NS	1	0.910361
	Triglyceride	Corynebacterium	0.0734728	0.715706	PA	NS	1	0.914185
	Triglyceride	Megamonas	-0.0726273	0.718846	PA	NS	1	0.914185
	Triglyceride	Delftia	0.0713648	0.723544	PA	NS	1	0.915185
	Triglyceride	Stenotrophomonas	0.0659721	0.743716	PA	NS	1	0.929353
	Triglyceride	Gluconobacter	0.0605743	0.764074	PA	NS	1	0.929353
	Triglyceride	Prevotella	-0.0573415	0.776342	PA	NS	1	0.929353
	Triglyceride	Hydrogenophaga	0.0544705	0.78728	PA	NS	1	0.929353
	Triglyceride	Streptococcus	-0.0540173	0.789011	PA	NS	1	0.929353
	Triglyceride	Ruminococcus	0.0533077	0.791722	PA	NS	1	0.929353
	Triglyceride	Azospira	-0.050358	0.803017	PA	NS	1	0.929353
	Triglyceride	Bulleidia	-0.050358	0.803017	PA	NS	1	0.929353
	Triglyceride	CF231	-0.050358	0.803017	PA	NS	1	0.929353
	Triglyceride	Cloacibacterium	-0.050358	0.803017	PA	NS	1	0.929353
	Triglyceride	Geobacillus	-0.050358	0.803017	PA	NS	1	0.929353
	Triglyceride	Hydrogenophilus	0.050358	0.803017	PA	NS	1	0.929353
	Triglyceride	Morganella	0.050358	0.803017	PA	NS	1	0.929353
	Triglyceride	Paenibacillus	0.050358	0.803017	PA	NS	1	0.929353
	Triglyceride	Tepidimicrobium	0.050358	0.803017	PA	NS	1	0.929353
	Triglyceride	Tepidimonas	-0.050358	0.803017	PA	NS	1	0.929353
	Triglyceride	Truepera	0.050358	0.803017	PA	NS	1	0.929353
	Triglyceride	[Eubacterium]	-0.0489029	0.808604	PA	NS	1	0.929353
	Triglyceride	Oscillospira	0.0483168	0.810857	PA	NS	1	0.929353
	Triglyceride	Granulicatella	-0.0470384	0.815775	PA	NS	1	0.929353
	Triglyceride	Methylobacterium	0.0459391	0.820011	PA	NS	1	0.929353
	Triglyceride	Acidovorax	-0.0453921	0.82212	PA	NS	1	0.929353
	Triglyceride	Devosia	0.0428554	0.831917	PA	NS	1	0.935907
	Triglyceride	Catenibacterium	0.0403186	0.841739	PA	NS	1	0.938421
	Triglyceride	Facklamia	0.0391673	0.846205	PA	NS	1	0.938421
	Triglyceride	Leuconostoc	0.0388331	0.847502	PA	NS	1	0.938421
	Triglyceride	Acidaminococcus	0.0363137	0.857293	PA	NS	1	0.938421
	Triglyceride	Rothia	0.0361341	0.857991	PA	NS	1	0.938421
	Triglyceride	Odoribacter	0.0360768	0.858214	PA	NS	1	0.938421
	Triglyceride	Lachnobacterium	0.0322549	0.873108	PA	NS	1	0.948356
	Triglyceride	Peptostreptococcus	0.0302614	0.880894	PA	NS	1	0.948356
	Triglyceride	rc4-4	-0.0302614	0.880894	PA	NS	1	0.948356
	Triglyceride	Blautia	0.0295919	0.883511	PA	NS	1	0.948356
	Triglyceride	Mycobacterium	0.025179	0.900791	PA	NS	1	0.954616
	Triglyceride	Shewanella	-0.025179	0.900791	PA	NS	1	0.954616
	Triglyceride	Polaromonas	0.0249772	0.901582	PA	NS	1	0.954616
	Triglyceride	Arcobacter	0.0202999	0.919947	PA	NS	1	0.965511
	Triglyceride	Succiniclasticum	-0.0201593	0.9205	PA	NS	1	0.965511
	Triglyceride	Arthrobacter	0.0181568	0.928376	PA	NS	1	0.965511
	Triglyceride	Sneathia	-0.0181568	0.928376	PA	NS	1	0.965511
	Triglyceride	[Prevotella]	-0.0162592	0.935845	PA	NS	1	0.968973
	Triglyceride	Pelosinus	0.00940768	0.962855	PA	NS	1	0.988393
	Triglyceride	Helicobacter	-0.00935819	0.96305	PA	NS	1	0.988393
	Triglyceride	Allobaculum	0.00464298	0.981663	PA	NS	1	1
	Triglyceride	Haemophilus	-0.00357462	0.985882	PA	NS	1	1
	Triglyceride	Herbaspirillum	0.00205784	0.991872	PA	NS	1	1
	Triglyceride	Emticicia	0	1	PA	NS	1	1
	Triglyceride	Luteimonas	0	1	PA	NS	1	1
	Triglyceride	Ochrobactrum	0	1	PA	NS	1	1
	Protein	Finegoldia	-0.482352	0.0108325	PA	NS	1	0.664779
	Protein	Varibaculum	-0.469051	0.0135839	PA	NS	1	0.664779
	Protein	Shuttleworthia	-0.404552	0.0363429	PA	NS	1	0.664779
	Protein	Brachybacterium	0.39945	0.0389973	PA	NS	1	0.664779
	Protein	Campylobacter	-0.39945	0.0389973	PA	NS	1	0.664779
	Protein	Paracoccus	0.398315	0.0396085	PA	NS	1	0.664779
	Protein	Planomicrobium	-0.378995	0.0512282	PA	NS	1	0.664779
	Protein	Acidovorax	-0.378267	0.0517134	PA	NS	1	0.664779
	Protein	Flectobacillus	0.378267	0.0517134	PA	NS	1	0.664779
	Protein	Klebsiella	0.363137	0.0626374	PA	NS	1	0.664779
	Protein	Rhodococcus	0.358924	0.0659768	PA	NS	1	0.664779
	Protein	Sphingobium	-0.34498	0.0780181	PA	NS	1	0.664779
	Protein	Citrobacter	0.334324	0.0882993	PA	NS	1	0.664779
	Protein	Aquicella	0.327327	0.0955874	PA	NS	1	0.664779
	Protein	C39	0.327327	0.0955874	PA	NS	1	0.664779
	Protein	Dokdonella	-0.327327	0.0955874	PA	NS	1	0.664779
	Protein	Ralstonia	0.327327	0.0955874	PA	NS	1	0.664779
	Protein	Anoxybacillus	-0.326823	0.0961293	PA	NS	1	0.664779
	Protein	Tolumonas	-0.317744	0.10629	PA	NS	1	0.664779
	Protein	Bifidobacterium	-0.314771	0.109785	PA	NS	1	0.664779
	Protein	Adlercreutzia	-0.310706	0.114701	PA	NS	1	0.664779
	Protein	Nocardioides	-0.30911	0.116675	PA	NS	1	0.664779
	Protein	Aerococcus	-0.302148	0.125579	PA	NS	1	0.664779
	Protein	Anaerospora	-0.302148	0.125579	PA	NS	1	0.664779
	Protein	Butyricimonas	0.302148	0.125579	PA	NS	1	0.664779
	Protein	Candidatus Koribacter	0.302148	0.125579	PA	NS	1	0.664779
	Protein	Cellvibrio	-0.302148	0.125579	PA	NS	1	0.664779
	Protein	Chthoniobacter	-0.302148	0.125579	PA	NS	1	0.664779
	Protein	Cryptosporangium	-0.302148	0.125579	PA	NS	1	0.664779
	Protein	Fluviicola	-0.302148	0.125579	PA	NS	1	0.664779
	Protein	Fusibacter	-0.302148	0.125579	PA	NS	1	0.664779
	Protein	Microbacterium	-0.302148	0.125579	PA	NS	1	0.664779
	Protein	Thauera	-0.302148	0.125579	PA	NS	1	0.664779
	Protein	Thermomonas	-0.302148	0.125579	PA	NS	1	0.664779
	Protein	Trichococcus	-0.302148	0.125579	PA	NS	1	0.664779
	Protein	Ureaplasma	-0.302148	0.125579	PA	NS	1	0.664779
	Protein	Vagococcus	0.302148	0.125579	PA	NS	1	0.664779
	Protein	Wolbachia	0.290382	0.141739	PA	NS	1	0.664779
	Protein	Bacillus	-0.287483	0.14594	PA	NS	1	0.664779
	Protein	Caldicoprobacter	-0.278199	0.159998	PA	NS	1	0.664779
	Protein	Weissella	-0.276969	0.16193	PA	NS	1	0.664779
	Protein	Pelosinus	-0.274167	0.166393	PA	NS	1	0.664779
	Protein	Ochrobactrum	-0.272352	0.169329	PA	NS	1	0.664779
	Protein	Dialister	0.267051	0.178114	PA	NS	1	0.664779
	Protein	[Prevotella]	-0.26332	0.184486	PA	NS	1	0.664779
	Protein	Serratia	-0.261099	0.188352	PA	NS	1	0.664779
	Protein	Rhodoferax	0.256861	0.195885	PA	NS	1	0.664779
	Protein	Anaerostipes	-0.256695	0.196184	PA	NS	1	0.664779
	Protein	Leptotrichia	-0.253496	0.202014	PA	NS	1	0.664779
	Protein	Hydrogenophilus	0.25179	0.205169	PA	NS	1	0.664779
	Protein	Morganella	0.25179	0.205169	PA	NS	1	0.664779
	Protein	Mycobacterium	-0.25179	0.205169	PA	NS	1	0.664779
	Protein	Paenibacillus	0.25179	0.205169	PA	NS	1	0.664779
	Protein	Tepidimicrobium	0.25179	0.205169	PA	NS	1	0.664779
	Protein	Truepera	0.25179	0.205169	PA	NS	1	0.664779
	Protein	Haemophilus	-0.245457	0.217178	PA	NS	1	0.664779
	Protein	Herbaspirillum	-0.24111	0.225691	PA	NS	1	0.664779
	Protein	Capnocytophaga	-0.236039	0.2359	PA	NS	1	0.664779
	Protein	AF12	-0.23116	0.246007	PA	NS	1	0.664779
	Protein	Burkholderia	-0.23116	0.246007	PA	NS	1	0.664779
	Protein	Geobacter	-0.229291	0.249953	PA	NS	1	0.664779
	Protein	Erwinia	0.229095	0.25037	PA	NS	1	0.664779
	Protein	Anaerofustis	-0.226611	0.255684	PA	NS	1	0.664779
	Protein	Brevibacillus	-0.226611	0.255684	PA	NS	1	0.664779
	Protein	Brevibacterium	0.226611	0.255684	PA	NS	1	0.664779
	Protein	Butyrivibrio	-0.226611	0.255684	PA	NS	1	0.664779
	Protein	Collimonas	-0.226611	0.255684	PA	NS	1	0.664779
	Protein	Coprobacillus	0.226611	0.255684	PA	NS	1	0.664779
	Protein	Desulfosporosinus	-0.226611	0.255684	PA	NS	1	0.664779
	Protein	Dietzia	0.226611	0.255684	PA	NS	1	0.664779
	Protein	Flavisolibacter	-0.226611	0.255684	PA	NS	1	0.664779
	Protein	Herminiimonas	-0.226611	0.255684	PA	NS	1	0.664779
	Protein	Hymenobacter	-0.226611	0.255684	PA	NS	1	0.664779
	Protein	Knoellia	-0.226611	0.255684	PA	NS	1	0.664779
	Protein	Lysobacter	-0.226611	0.255684	PA	NS	1	0.664779
	Protein	Meiothermus	-0.226611	0.255684	PA	NS	1	0.664779
	Protein	Methanoculleus	-0.226611	0.255684	PA	NS	1	0.664779
	Protein	Methanosphaera	-0.226611	0.255684	PA	NS	1	0.664779
	Protein	Nitrosopumilus	0.226611	0.255684	PA	NS	1	0.664779
	Protein	Pediococcus	0.226611	0.255684	PA	NS	1	0.664779
	Protein	Pelotomaculum	-0.226611	0.255684	PA	NS	1	0.664779
	Protein	Pseudoxanthomonas	-0.226611	0.255684	PA	NS	1	0.664779
	Protein	Psychromonas	-0.226611	0.255684	PA	NS	1	0.664779
	Protein	Rhizobium	-0.226611	0.255684	PA	NS	1	0.664779
	Protein	Rhodoplanes	-0.226611	0.255684	PA	NS	1	0.664779
	Protein	Roseomonas	-0.226611	0.255684	PA	NS	1	0.664779
	Protein	Sedimentibacter	-0.226611	0.255684	PA	NS	1	0.664779
	Protein	Symbiobacterium	0.226611	0.255684	PA	NS	1	0.664779
	Protein	Uliginosibacterium	-0.226611	0.255684	PA	NS	1	0.664779
	Protein	Zoogloea	-0.226611	0.255684	PA	NS	1	0.664779
	Protein	Porphyromonas	-0.221753	0.26629	PA	NS	1	0.684745
	Protein	Gluconobacter	-0.218255	0.274098	PA	NS	1	0.691783
	Protein	1-68	-0.217882	0.274939	PA	NS	1	0.691783
	Protein	Veillonella	-0.212888	0.286362	PA	NS	1	0.709597
	Protein	Flavobacterium	0.212146	0.288084	PA	NS	1	0.709597
	Protein	Actinomyces	-0.205997	0.302611	PA	NS	1	0.729275
	Protein	Aquabacterium	0.201432	0.313685	PA	NS	1	0.729275
	Protein	Curtobacterium	0.201432	0.313685	PA	NS	1	0.729275
	Protein	HB2-32-21	-0.201432	0.313685	PA	NS	1	0.729275
	Protein	Rothia	0.200921	0.314939	PA	NS	1	0.729275
	Protein	Gemella	0.199775	0.317765	PA	NS	1	0.729275
	Protein	Tatumella	-0.199725	0.317889	PA	NS	1	0.729275
	Protein	Treponema	-0.196699	0.325428	PA	NS	1	0.739321
	Protein	Lachnospira	0.193499	0.333516	PA	NS	1	0.750411
	Protein	Neisseria	-0.190646	0.340829	PA	NS	1	0.759562
	Protein	Sporomusa	0.189331	0.344234	PA	NS	1	0.759912
	Protein	Megamonas	-0.181568	0.364735	PA	NS	1	0.797645
	Protein	[Ruminococcus]	-0.176295	0.379062	PA	NS	1	0.814012
	Protein	Shewanella	-0.176253	0.379177	PA	NS	1	0.814012
	Protein	Chryseobacterium	0.172328	0.390048	PA	NS	1	0.823759
	Protein	Paraprevotella	-0.168659	0.400372	PA	NS	1	0.823759
	Protein	Dorea	-0.168396	0.401117	PA	NS	1	0.823759
	Protein	Agrobacterium	-0.167351	0.404089	PA	NS	1	0.823759
	Protein	[Eubacterium]	-0.16548	0.40944	PA	NS	1	0.823759
	Protein	Peptoniphilus	-0.16538	0.409726	PA	NS	1	0.823759
	Protein	Sporosarcina	-0.165272	0.410035	PA	NS	1	0.823759
	Protein	Candidatus Solibacter	-0.163411	0.4154	PA	NS	1	0.823759
	Protein	Opitutus	-0.163411	0.4154	PA	NS	1	0.823759
	Protein	Granulicatella	-0.161275	0.421608	PA	NS	1	0.829044
	Protein	Acetobacterium	0.151074	0.451936	PA	NS	1	0.838993
	Protein	Bradyrhizobium	-0.151074	0.451936	PA	NS	1	0.838993
	Protein	Candidatus Arthromitus	-0.151074	0.451936	PA	NS	1	0.838993
	Protein	Cellulosimicrobium	-0.151074	0.451936	PA	NS	1	0.838993
	Protein	Sinomonas	-0.151074	0.451936	PA	NS	1	0.838993
	Protein	Sulfurospirillum	0.151074	0.451936	PA	NS	1	0.838993
	Protein	Megasphaera	0.150621	0.45331	PA	NS	1	0.838993
	Protein	Kocuria	0.149949	0.455351	PA	NS	1	0.838993
	Protein	Janthinobacterium	0.14828	0.46044	PA	NS	1	0.841741
	Protein	Proteus	0.143726	0.474478	PA	NS	1	0.860359
	Protein	Couchioplanes	-0.138427	0.491087	PA	NS	1	0.860359
	Protein	rc4-4	-0.136176	0.498231	PA	NS	1	0.860359
	Protein	Allobaculum	-0.13217	0.511071	PA	NS	1	0.860359
	Protein	Alloiococcus	-0.130364	0.516913	PA	NS	1	0.860359
	Protein	Faecalibacterium	-0.129241	0.520561	PA	NS	1	0.860359
	Protein	Bacteroides	-0.129195	0.52071	PA	NS	1	0.860359
	Protein	Odoribacter	-0.127171	0.527319	PA	NS	1	0.860359
	Protein	Bilophila	-0.126783	0.528589	PA	NS	1	0.860359
	Protein	Phascolarctobacterium	0.1264	0.529846	PA	NS	1	0.860359
	Protein	5-7N15	-0.125895	0.531504	PA	NS	1	0.860359
	Protein	Bdellovibrio	-0.125895	0.531504	PA	NS	1	0.860359
	Protein	Candidatus Portiera	-0.125895	0.531504	PA	NS	1	0.860359
	Protein	Giesbergeria	0.125895	0.531504	PA	NS	1	0.860359
	Protein	Providencia	-0.125895	0.531504	PA	NS	1	0.860359
	Protein	Rhodobacter	-0.125895	0.531504	PA	NS	1	0.860359
	Protein	Corynebacterium	-0.124719	0.535377	PA	NS	1	0.860359
	Protein	Blautia	-0.124286	0.536805	PA	NS	1	0.860359
	Protein	Anaerotruncus	-0.121419	0.546312	PA	NS	1	0.86964
	Protein	Clostridium	0.119344	0.553239	PA	NS	1	0.874716
	Protein	Vibrio	-0.102395	0.611299	PA	NS	1	0.914185
	Protein	Methylobacterium	-0.10077	0.616995	PA	NS	1	0.914185
	Protein	Azospira	0.100716	0.617183	PA	NS	1	0.914185
	Protein	Bulleidia	0.100716	0.617183	PA	NS	1	0.914185
	Protein	CF231	0.100716	0.617183	PA	NS	1	0.914185
	Protein	Cloacibacterium	0.100716	0.617183	PA	NS	1	0.914185
	Protein	Geobacillus	0.100716	0.617183	PA	NS	1	0.914185
	Protein	Tepidimonas	0.100716	0.617183	PA	NS	1	0.914185
	Protein	Gardnerella	0.100089	0.619389	PA	NS	1	0.914185
	Protein	Succiniclasticum	-0.0994527	0.621628	PA	NS	1	0.914185
	Protein	Chelatococcus	0.0981087	0.62637	PA	NS	1	0.914185
	Protein	Desulfovibrio	0.0907841	0.652466	PA	NS	1	0.914185
	Protein	Enhydrobacter	-0.0907841	0.652466	PA	NS	1	0.914185
	Protein	Prevotella	-0.0827221	0.681658	PA	NS	1	0.914185
	Protein	Staphylococcus	-0.0801241	0.691164	PA	NS	1	0.914185
	Protein	Akkermansia	-0.0792888	0.69423	PA	NS	1	0.914185
	Protein	Salinibacterium	0.0771517	0.702096	PA	NS	1	0.914185
	Protein	Enterococcus	-0.0767683	0.70351	PA	NS	1	0.914185
	Protein	Acetobacter	-0.0757021	0.707448	PA	NS	1	0.914185
	Protein	Peptostreptococcus	-0.0756534	0.707628	PA	NS	1	0.914185
	Protein	Actinobacillus	-0.075537	0.708059	PA	NS	1	0.914185
	Protein	Curvibacter	-0.075537	0.708059	PA	NS	1	0.914185
	Protein	Desulfomonile	-0.075537	0.708059	PA	NS	1	0.914185
	Protein	Emticicia	0.075537	0.708059	PA	NS	1	0.914185
	Protein	Luteibacter	-0.075537	0.708059	PA	NS	1	0.914185
	Protein	Luteimonas	0.075537	0.708059	PA	NS	1	0.914185
	Protein	Methanobacterium	-0.075537	0.708059	PA	NS	1	0.914185
	Protein	Mucispirillum	-0.075537	0.708059	PA	NS	1	0.914185
	Protein	Planctomyces	-0.075537	0.708059	PA	NS	1	0.914185
	Protein	Rikenella	-0.075537	0.708059	PA	NS	1	0.914185
	Protein	Rivularia	-0.075537	0.708059	PA	NS	1	0.914185
	Protein	Delftia	-0.0747484	0.710977	PA	NS	1	0.914185
	Protein	Solibacillus	-0.0732988	0.716352	PA	NS	1	0.914185
	Protein	Sphingomonas	-0.0728978	0.717841	PA	NS	1	0.914185
	Protein	Arthrobacter	-0.0726273	0.718846	PA	NS	1	0.914185
	Protein	Rickettsiella	0.0726273	0.718846	PA	NS	1	0.914185
	Protein	Mycoplasma	-0.0701741	0.727983	PA	NS	1	0.918129
	Protein	Pedobacter	0.0696887	0.729795	PA	NS	1	0.918129
	Protein	Anaeroplasma	0.0677035	0.73722	PA	NS	1	0.920048
	Protein	Phyllobacterium	0.0671797	0.739184	PA	NS	1	0.920048
	Protein	Roseburia	0.0648599	0.747897	PA	NS	1	0.925968
	Protein	Sutterella	0.0633063	0.75375	PA	NS	1	0.928303
	Protein	Lactococcus	0.0549813	0.785331	PA	NS	1	0.953615
	Protein	Paludibacter	0.0544705	0.78728	PA	NS	1	0.953615
	Protein	Sneathia	-0.0544705	0.78728	PA	NS	1	0.953615
	Protein	Anaerococcus	0.0521881	0.796005	PA	NS	1	0.953615
	Protein	Leuconostoc	0.0516649	0.798008	PA	NS	1	0.953615
	Protein	Helicobacter	-0.0514701	0.798754	PA	NS	1	0.953615
	Protein	Pseudomonas	0.0487811	0.809072	PA	NS	1	0.956753
	Protein	Acinetobacter	-0.0486541	0.80956	PA	NS	1	0.956753
	Protein	Devosia	-0.0473665	0.814512	PA	NS	1	0.957768
	Protein	Atopobium	0.0460372	0.819633	PA	NS	1	0.95897
	Protein	Leucobacter	0.0403186	0.841739	PA	NS	1	0.961239
	Protein	Parabacteroides	-0.0401983	0.842206	PA	NS	1	0.961239
	Protein	Hydrogenophaga	-0.0363137	0.857293	PA	NS	1	0.961239
	Protein	Swaminathania	0.0363137	0.857293	PA	NS	1	0.961239
	Protein	Flexispira	-0.0356258	0.859969	PA	NS	1	0.961239
	Protein	Coprococcus	0.0347677	0.86331	PA	NS	1	0.961239
	Protein	Enterobacter	-0.0322549	0.873108	PA	NS	1	0.961239
	Protein	Lactobacillus	-0.0317509	0.875075	PA	NS	1	0.961239
	Protein	Fusobacterium	0.0311629	0.877371	PA	NS	1	0.961239
	Protein	Wautersiella	-0.029567	0.883608	PA	NS	1	0.961239
	Protein	Turicibacter	0.0295042	0.883854	PA	NS	1	0.961239
	Protein	Arcobacter	-0.0293221	0.884566	PA	NS	1	0.961239
	Protein	Prosthecobacter	0.0274171	0.892021	PA	NS	1	0.961239
	Protein	Ruminococcus	0.0263327	0.896268	PA	NS	1	0.961239
	Protein	Streptococcus	-0.026228	0.896679	PA	NS	1	0.961239
	Protein	Comamonas	-0.025179	0.900791	PA	NS	1	0.961239
	Protein	Lysinibacillus	-0.025179	0.900791	PA	NS	1	0.961239
	Protein	Selenomonas	0.0246886	0.902714	PA	NS	1	0.961239
	Protein	Achromobacter	-0.0241912	0.904665	PA	NS	1	0.961239
	Protein	Lachnobacterium	0.0228472	0.90994	PA	NS	1	0.961239
	Protein	Polaromonas	-0.0225984	0.910917	PA	NS	1	0.961239
	Protein	Stenotrophomonas	0.0207857	0.918038	PA	NS	1	0.961239
	Protein	Aggregatibacter	-0.0196945	0.922327	PA	NS	1	0.961239
	Protein	Acidaminococcus	0.0181568	0.928376	PA	NS	1	0.961239
	Protein	Variovorax	-0.0181568	0.928376	PA	NS	1	0.961239
	Protein	Xanthobacter	0.0181568	0.928376	PA	NS	1	0.961239
	Protein	Propionibacterium	-0.0153326	0.939495	PA	NS	1	0.963466
	Protein	Collinsella	0.0137694	0.945654	PA	NS	1	0.963466
	Protein	Catenibacterium	0.0134395	0.946954	PA	NS	1	0.963466
	Protein	Facklamia	0.0134288	0.946996	PA	NS	1	0.963466
	Protein	Psychrobacter	0.0123836	0.951117	PA	NS	1	0.963469
	Protein	Oscillospira	0.00627491	0.97522	PA	NS	1	0.983627
	Protein	Micrococcus	0.00296381	0.988294	PA	NS	1	0.992536
	Protein	Cupriavidus	0	1	PA	NS	1	1
	Glucose	Atopobium	-0.480822	0.0149713	PA	NS	1	0.434128
	Glucose	[Prevotella]	-0.471495	0.0173455	PA	NS	1	0.434128
	Glucose	Caldicoprobacter	-0.469044	0.0180179	PA	NS	1	0.434128
	Glucose	Porphyromonas	-0.447799	0.0247859	PA	NS	1	0.434128
	Glucose	Planomicrobium	-0.428187	0.0327286	PA	NS	1	0.434128
	Glucose	Lactococcus	-0.428069	0.032782	PA	NS	1	0.434128
	Glucose	Herbaspirillum	-0.426088	0.0336871	PA	NS	1	0.434128
	Glucose	Haemophilus	-0.421291	0.035961	PA	NS	1	0.434128
	Glucose	Shuttleworthia	-0.42004	0.0365739	PA	NS	1	0.434128
	Glucose	[Eubacterium]	-0.400752	0.0471135	PA	NS	1	0.434128
	Glucose	Finegoldia	-0.394235	0.0511682	PA	NS	1	0.434128
	Glucose	Acinetobacter	-0.394033	0.0512978	PA	NS	1	0.434128
	Glucose	Paracoccus	0.392764	0.0521199	PA	NS	1	0.434128
	Glucose	Acidovorax	-0.392604	0.0522245	PA	NS	1	0.434128
	Glucose	Tatumella	-0.388484	0.054968	PA	NS	1	0.434128
	Glucose	Bifidobacterium	-0.38843	0.0550048	PA	NS	1	0.434128
	Glucose	Leptotrichia	-0.377906	0.0625261	PA	NS	1	0.434128
	Glucose	Veillonella	-0.363902	0.0737362	PA	NS	1	0.434128
	Glucose	Actinomyces	-0.357103	0.0797032	PA	NS	1	0.434128
	Glucose	Neisseria	-0.353215	0.083276	PA	NS	1	0.434128
	Glucose	Nocardioides	-0.34974	0.0865693	PA	NS	1	0.434128
	Glucose	Swaminathania	-0.347591	0.0886557	PA	NS	1	0.434128
	Glucose	Adlercreutzia	-0.342908	0.0933313	PA	NS	1	0.434128
	Glucose	Chryseobacterium	-0.340181	0.096138	PA	NS	1	0.434128
	Glucose	Actinobacillus	-0.339683	0.0966568	PA	NS	1	0.434128
	Glucose	Brachybacterium	0.339683	0.0966568	PA	NS	1	0.434128
	Glucose	Butyricimonas	0.339683	0.0966568	PA	NS	1	0.434128
	Glucose	Candidatus Koribacter	0.339683	0.0966568	PA	NS	1	0.434128
	Glucose	Curvibacter	-0.339683	0.0966568	PA	NS	1	0.434128
	Glucose	Desulfomonile	-0.339683	0.0966568	PA	NS	1	0.434128
	Glucose	Luteibacter	-0.339683	0.0966568	PA	NS	1	0.434128
	Glucose	Methanobacterium	-0.339683	0.0966568	PA	NS	1	0.434128
	Glucose	Mucispirillum	-0.339683	0.0966568	PA	NS	1	0.434128
	Glucose	Planctomyces	-0.339683	0.0966568	PA	NS	1	0.434128
	Glucose	Rikenella	-0.339683	0.0966568	PA	NS	1	0.434128
	Glucose	Rivularia	-0.339683	0.0966568	PA	NS	1	0.434128
	Glucose	Vagococcus	0.339683	0.0966568	PA	NS	1	0.434128
	Glucose	Couchioplanes	-0.331763	0.105198	PA	NS	1	0.434128
	Glucose	Ruminococcus	-0.328207	0.10921	PA	NS	1	0.434128
	Glucose	AF12	-0.313786	0.126641	PA	NS	1	0.434128
	Glucose	Burkholderia	-0.313786	0.126641	PA	NS	1	0.434128
	Glucose	Aerococcus	-0.311376	0.12974	PA	NS	1	0.434128
	Glucose	Anaerospora	-0.311376	0.12974	PA	NS	1	0.434128
	Glucose	Cellvibrio	-0.311376	0.12974	PA	NS	1	0.434128
	Glucose	Chthoniobacter	-0.311376	0.12974	PA	NS	1	0.434128
	Glucose	Cryptosporangium	-0.311376	0.12974	PA	NS	1	0.434128
	Glucose	Cupriavidus	0.311376	0.12974	PA	NS	1	0.434128
	Glucose	Fluviicola	-0.311376	0.12974	PA	NS	1	0.434128
	Glucose	Fusibacter	-0.311376	0.12974	PA	NS	1	0.434128
	Glucose	Microbacterium	-0.311376	0.12974	PA	NS	1	0.434128
	Glucose	Thauera	-0.311376	0.12974	PA	NS	1	0.434128
	Glucose	Thermomonas	-0.311376	0.12974	PA	NS	1	0.434128
	Glucose	Trichococcus	-0.311376	0.12974	PA	NS	1	0.434128
	Glucose	Ureaplasma	-0.311376	0.12974	PA	NS	1	0.434128
	Glucose	Treponema	-0.307255	0.135166	PA	NS	1	0.434128
	Glucose	Varibaculum	-0.307255	0.135166	PA	NS	1	0.434128
	Glucose	Candidatus Solibacter	-0.306698	0.135912	PA	NS	1	0.434128
	Glucose	Capnocytophaga	-0.306698	0.135912	PA	NS	1	0.434128
	Glucose	Klebsiella	0.306698	0.135912	PA	NS	1	0.434128
	Glucose	Opitutus	-0.306698	0.135912	PA	NS	1	0.434128
	Glucose	Geobacter	-0.303107	0.140791	PA	NS	1	0.434128
	Glucose	Anaerotruncus	-0.302609	0.141478	PA	NS	1	0.434128
	Glucose	Paraprevotella	-0.299293	0.14611	PA	NS	1	0.434128
	Glucose	Odoribacter	-0.287269	0.163813	PA	NS	1	0.434128
	Glucose	Campylobacter	-0.286251	0.165377	PA	NS	1	0.434128
	Glucose	Anaerofustis	-0.283069	0.170337	PA	NS	1	0.434128
	Glucose	Brevibacillus	-0.283069	0.170337	PA	NS	1	0.434128
	Glucose	Butyrivibrio	-0.283069	0.170337	PA	NS	1	0.434128
	Glucose	Collimonas	-0.283069	0.170337	PA	NS	1	0.434128
	Glucose	Desulfosporosinus	-0.283069	0.170337	PA	NS	1	0.434128
	Glucose	Flavisolibacter	-0.283069	0.170337	PA	NS	1	0.434128
	Glucose	Herminiimonas	-0.283069	0.170337	PA	NS	1	0.434128
	Glucose	Hymenobacter	-0.283069	0.170337	PA	NS	1	0.434128
	Glucose	Knoellia	-0.283069	0.170337	PA	NS	1	0.434128
	Glucose	Lysobacter	-0.283069	0.170337	PA	NS	1	0.434128
	Glucose	Meiothermus	-0.283069	0.170337	PA	NS	1	0.434128
	Glucose	Methanoculleus	-0.283069	0.170337	PA	NS	1	0.434128
	Glucose	Methanosphaera	-0.283069	0.170337	PA	NS	1	0.434128
	Glucose	Pelotomaculum	-0.283069	0.170337	PA	NS	1	0.434128
	Glucose	Pseudoxanthomonas	-0.283069	0.170337	PA	NS	1	0.434128
	Glucose	Psychromonas	-0.283069	0.170337	PA	NS	1	0.434128
	Glucose	Rhizobium	-0.283069	0.170337	PA	NS	1	0.434128
	Glucose	Rhodoplanes	-0.283069	0.170337	PA	NS	1	0.434128
	Glucose	Rickettsiella	-0.283069	0.170337	PA	NS	1	0.434128
	Glucose	Roseomonas	-0.283069	0.170337	PA	NS	1	0.434128
	Glucose	Sedimentibacter	-0.283069	0.170337	PA	NS	1	0.434128
	Glucose	Uliginosibacterium	-0.283069	0.170337	PA	NS	1	0.434128
	Glucose	Zoogloea	-0.283069	0.170337	PA	NS	1	0.434128
	Glucose	Selenomonas	-0.282673	0.170962	PA	NS	1	0.434128
	Glucose	Flexispira	-0.277245	0.179681	PA	NS	1	0.451096
	Glucose	Sporosarcina	-0.276054	0.181636	PA	NS	1	0.451096
	Glucose	Granulicatella	-0.274563	0.184104	PA	NS	1	0.452255
	Glucose	Desulfovibrio	-0.273115	0.18652	PA	NS	1	0.453263
	Glucose	Vibrio	-0.271294	0.189592	PA	NS	1	0.454593
	Glucose	Agrobacterium	-0.270413	0.19109	PA	NS	1	0.454593
	Glucose	Phyllobacterium	-0.26905	0.193424	PA	NS	1	0.455353
	Glucose	Wolbachia	0.26582	0.199033	PA	NS	1	0.459058
	Glucose	Sphingobium	-0.265805	0.19906	PA	NS	1	0.459058
	Glucose	Leuconostoc	-0.259644	0.210065	PA	NS	1	0.471525
	Glucose	5-7N15	0.254762	0.219072	PA	NS	1	0.471525
	Glucose	Bdellovibrio	0.254762	0.219072	PA	NS	1	0.471525
	Glucose	Candidatus Portiera	0.254762	0.219072	PA	NS	1	0.471525
	Glucose	Providencia	0.254762	0.219072	PA	NS	1	0.471525
	Glucose	Rhodobacter	0.254762	0.219072	PA	NS	1	0.471525
	Glucose	Shewanella	-0.254762	0.219072	PA	NS	1	0.471525
	Glucose	Pseudomonas	-0.251215	0.225777	PA	NS	1	0.481373
	Glucose	Prevotella	-0.246358	0.235176	PA	NS	1	0.486313
	Glucose	Aggregatibacter	-0.245675	0.236518	PA	NS	1	0.486313
	Glucose	Collinsella	-0.245667	0.236534	PA	NS	1	0.486313
	Glucose	Paludibacter	0.245358	0.237142	PA	NS	1	0.486313
	Glucose	Streptococcus	-0.239861	0.248146	PA	NS	1	0.486313
	Glucose	Tolumonas	-0.238976	0.249949	PA	NS	1	0.486313
	Glucose	Psychrobacter	-0.237667	0.252632	PA	NS	1	0.486313
	Glucose	Oscillospira	-0.236118	0.255827	PA	NS	1	0.486313
	Glucose	Rothia	0.234368	0.259473	PA	NS	1	0.486313
	Glucose	Propionibacterium	-0.234253	0.259712	PA	NS	1	0.486313
	Glucose	Delftia	-0.234048	0.260141	PA	NS	1	0.486313
	Glucose	Pelosinus	-0.232071	0.264305	PA	NS	1	0.486313
	Glucose	Dorea	-0.230375	0.26791	PA	NS	1	0.486313
	Glucose	Erwinia	0.22696	0.275264	PA	NS	1	0.486313
	Glucose	Brevibacterium	0.226455	0.276362	PA	NS	1	0.486313
	Glucose	Coprobacillus	0.226455	0.276362	PA	NS	1	0.486313
	Glucose	Dietzia	0.226455	0.276362	PA	NS	1	0.486313
	Glucose	Enterobacter	-0.226455	0.276362	PA	NS	1	0.486313
	Glucose	Nitrosopumilus	0.226455	0.276362	PA	NS	1	0.486313
	Glucose	Pediococcus	0.226455	0.276362	PA	NS	1	0.486313
	Glucose	Symbiobacterium	0.226455	0.276362	PA	NS	1	0.486313
	Glucose	Weissella	-0.226455	0.276362	PA	NS	1	0.486313
	Glucose	Ochrobactrum	-0.224912	0.279737	PA	NS	1	0.486313
	Glucose	Peptostreptococcus	-0.224912	0.279737	PA	NS	1	0.486313
	Glucose	Bacillus	-0.223192	0.283528	PA	NS	1	0.48914
	Glucose	Staphylococcus	-0.214526	0.30312	PA	NS	1	0.518978
	Glucose	Lactobacillus	-0.211538	0.310063	PA	NS	1	0.526875
	Glucose	Corynebacterium	-0.208945	0.31617	PA	NS	1	0.533242
	Glucose	Anoxybacillus	-0.204465	0.326891	PA	NS	1	0.547239
	Glucose	HB2-32-21	-0.198148	0.342376	PA	NS	1	0.568949
	Glucose	Blautia	-0.19608	0.347541	PA	NS	1	0.573315
	Glucose	Helicobacter	-0.190905	0.360663	PA	NS	1	0.587394
	Glucose	[Ruminococcus]	-0.190667	0.361273	PA	NS	1	0.587394
	Glucose	Roseburia	-0.18646	0.37216	PA	NS	1	0.600773
	Glucose	Serratia	-0.180073	0.389048	PA	NS	1	0.623581
	Glucose	Mycoplasma	-0.178675	0.392802	PA	NS	1	0.625164
	Glucose	Kocuria	-0.175153	0.402349	PA	NS	1	0.635881
	Glucose	Chelatococcus	-0.171602	0.412107	PA	NS	1	0.645478
	Glucose	Flectobacillus	0.170697	0.414612	PA	NS	1	0.645478
	Glucose	Dokdonella	-0.169842	0.41699	PA	NS	1	0.645478
	Glucose	Micrococcus	-0.165126	0.430229	PA	NS	1	0.659255
	Glucose	Arthrobacter	-0.163572	0.434642	PA	NS	1	0.659255
	Glucose	Megamonas	0.163572	0.434642	PA	NS	1	0.659255
	Glucose	Clostridium	-0.162341	0.438154	PA	NS	1	0.660152
	Glucose	Catenibacterium	-0.156893	0.453881	PA	NS	1	0.672309
	Glucose	Lachnospira	-0.156893	0.453881	PA	NS	1	0.672309
	Glucose	Anaerococcus	-0.15596	0.456603	PA	NS	1	0.672309
	Glucose	Salinibacterium	-0.153627	0.463448	PA	NS	1	0.672309
	Glucose	Bacteroides	-0.153225	0.464634	PA	NS	1	0.672309
	Glucose	Akkermansia	-0.1498	0.474793	PA	NS	1	0.672309
	Glucose	Sporomusa	0.149174	0.476663	PA	NS	1	0.672309
	Glucose	Bilophila	-0.148022	0.480112	PA	NS	1	0.672309
	Glucose	Phascolarctobacterium	-0.146121	0.485829	PA	NS	1	0.672309
	Glucose	Acidaminococcus	-0.143126	0.494912	PA	NS	1	0.672309
	Glucose	Variovorax	-0.143126	0.494912	PA	NS	1	0.672309
	Glucose	Azospira	0.141535	0.499769	PA	NS	1	0.672309
	Glucose	Bulleidia	0.141535	0.499769	PA	NS	1	0.672309
	Glucose	CF231	0.141535	0.499769	PA	NS	1	0.672309
	Glucose	Cloacibacterium	0.141535	0.499769	PA	NS	1	0.672309
	Glucose	Geobacillus	0.141535	0.499769	PA	NS	1	0.672309
	Glucose	Giesbergeria	-0.141535	0.499769	PA	NS	1	0.672309
	Glucose	Tepidimonas	0.141535	0.499769	PA	NS	1	0.672309
	Glucose	Janthinobacterium	0.133102	0.525904	PA	NS	1	0.703279
	Glucose	Lachnobacterium	-0.12911	0.5385	PA	NS	1	0.71206
	Glucose	Allobaculum	-0.129024	0.538771	PA	NS	1	0.71206
	Glucose	Fusobacterium	-0.127979	0.542094	PA	NS	1	0.712287
	Glucose	Xanthobacter	-0.122679	0.559082	PA	NS	1	0.730361
	Glucose	Devosia	-0.119984	0.567812	PA	NS	1	0.73549
	Glucose	Solibacillus	-0.11859	0.572352	PA	NS	1	0.73549
	Glucose	Acetobacter	0.118462	0.572771	PA	NS	1	0.73549
	Glucose	Comamonas	0.113228	0.589961	PA	NS	1	0.740729
	Glucose	Emticicia	-0.113228	0.589961	PA	NS	1	0.740729
	Glucose	Luteimonas	-0.113228	0.589961	PA	NS	1	0.740729
	Glucose	Lysinibacillus	0.113228	0.589961	PA	NS	1	0.740729
	Glucose	Prosthecobacter	0.106322	0.612975	PA	NS	1	0.765373
	Glucose	Gluconobacter	-0.10469	0.618466	PA	NS	1	0.767986
	Glucose	Citrobacter	0.102418	0.626146	PA	NS	1	0.769179
	Glucose	Enhydrobacter	-0.102233	0.626775	PA	NS	1	0.769179
	Glucose	Megasphaera	-0.101389	0.629638	PA	NS	1	0.769179
	Glucose	Peptoniphilus	-0.0999608	0.634495	PA	NS	1	0.770946
	Glucose	Dialister	-0.0965609	0.646118	PA	NS	1	0.780869
	Glucose	Sphingomonas	0.0928229	0.65899	PA	NS	1	0.79219
	Glucose	Gardnerella	-0.0903975	0.667393	PA	NS	1	0.798046
	Glucose	Wautersiella	0.086618	0.680565	PA	NS	1	0.799748
	Glucose	Arcobacter	-0.0862197	0.681958	PA	NS	1	0.799748
	Glucose	Aquabacterium	0.0849208	0.68651	PA	NS	1	0.799748
	Glucose	Curtobacterium	0.0849208	0.68651	PA	NS	1	0.799748
	Glucose	Mycobacterium	-0.0849208	0.68651	PA	NS	1	0.799748
	Glucose	Pedobacter	-0.0837799	0.690516	PA	NS	1	0.80029
	Glucose	Rhodoferax	-0.0809732	0.700407	PA	NS	1	0.806551
	Glucose	Polaromonas	-0.0802238	0.703056	PA	NS	1	0.806551
	Glucose	Stenotrophomonas	-0.0790067	0.707365	PA	NS	1	0.807397
	Glucose	Faecalibacterium	-0.0676924	0.747829	PA	NS	1	0.849293
	Glucose	Alloiococcus	0.0572005	0.785943	PA	NS	1	0.886303
	Glucose	Sutterella	-0.0565672	0.78826	PA	NS	1	0.886303
	Glucose	Turicibacter	-0.0513787	0.807306	PA	NS	1	0.903224
	Glucose	Succiniclasticum	0.0473947	0.822005	PA	NS	1	0.915066
	Glucose	Proteus	0.0463175	0.825989	PA	NS	1	0.915066
	Glucose	Gemella	0.0424412	0.840361	PA	NS	1	0.926447
	Glucose	Enterococcus	-0.0379721	0.856992	PA	NS	1	0.940195
	Glucose	Anaerostipes	-0.0359546	0.864519	PA	NS	1	0.943871
	Glucose	rc4-4	-0.0341394	0.871302	PA	NS	1	0.946703
	Glucose	Bradyrhizobium	-0.0283069	0.893153	PA	NS	1	0.952135
	Glucose	Candidatus Arthromitus	-0.0283069	0.893153	PA	NS	1	0.952135
	Glucose	Cellulosimicrobium	-0.0283069	0.893153	PA	NS	1	0.952135
	Glucose	Sinomonas	-0.0283069	0.893153	PA	NS	1	0.952135
	Glucose	Anaeroplasma	-0.0245358	0.907323	PA	NS	1	0.9627
	Glucose	Leucobacter	0.0228802	0.913553	PA	NS	1	0.96478
	Glucose	1-68	-0.0204465	0.92272	PA	NS	1	0.965438
	Glucose	Sneathia	-0.0204465	0.92272	PA	NS	1	0.965438
	Glucose	Rhodococcus	-0.0173417	0.934428	PA	NS	1	0.973183
	Glucose	Methylobacterium	0.0156689	0.940742	PA	NS	1	0.975264
	Glucose	Parabacteroides	-0.00789694	0.970115	PA	NS	1	0.998884
	Glucose	Coprococcus	-0.00652915	0.97529	PA	NS	1	0.998884
	Glucose	Facklamia	0.00613396	0.976785	PA	NS	1	0.998884
	Glucose	Achromobacter	0.0049029	0.981443	PA	NS	1	0.999127
	Glucose	Flavobacterium	0.00304994	0.988456	PA	NS	1	1
	Glucose	Acetobacterium	0	1	PA	NS	1	1
	Glucose	Hydrogenophaga	0	1	PA	NS	1	1
	Glucose	Sulfurospirillum	0	1	PA	NS	1	1
	Weight	Lactobacillus	-0.750988	3.64077e-05	PA	NS	0.0080097	0.0080097
	Weight	Rhodococcus	-0.701183	0.000193482	PA	NS	0.042566	0.021283
	Weight	Rhodoferax	-0.51754	0.0114303	PA	NS	1	0.48205
	Weight	Clostridium	-0.517233	0.0114878	PA	NS	1	0.48205
	Weight	Sporomusa	-0.515013	0.0119107	PA	NS	1	0.48205
	Weight	Flectobacillus	-0.488504	0.0180225	PA	NS	1	0.48205
	Weight	Klebsiella	-0.488504	0.0180225	PA	NS	1	0.48205
	Weight	Janthinobacterium	-0.470034	0.0236232	PA	NS	1	0.48205
	Weight	Flavobacterium	-0.46845	0.0241624	PA	NS	1	0.48205
	Weight	Varibaculum	0.467099	0.0246296	PA	NS	1	0.48205
	Weight	Fusobacterium	-0.466346	0.0248933	PA	NS	1	0.48205
	Weight	Acetobacter	0.462451	0.0262936	PA	NS	1	0.48205
	Weight	Kocuria	-0.449975	0.0312073	PA	NS	1	0.528124
	Weight	Citrobacter	-0.428174	0.0415195	PA	NS	1	0.620971
	Weight	Turicibacter	-0.426633	0.042339	PA	NS	1	0.620971
	Weight	Gemella	-0.409324	0.0524373	PA	NS	1	0.721012
	Weight	Variovorax	-0.395456	0.0617982	PA	NS	1	0.733765
	Weight	Enterococcus	-0.394193	0.0627102	PA	NS	1	0.733765
	Weight	Ruminococcus	-0.393288	0.0633706	PA	NS	1	0.733765
	Weight	Chryseobacterium	-0.387405	0.0677908	PA	NS	1	0.742482
	Weight	Prosthecobacter	-0.381651	0.0723375	PA	NS	1	0.742482
	Weight	Leucobacter	-0.367768	0.0842582	PA	NS	1	0.742482
	Weight	Psychrobacter	-0.364194	0.0875515	PA	NS	1	0.742482
	Weight	Aquabacterium	-0.353553	0.0979292	PA	NS	1	0.742482
	Weight	Curtobacterium	-0.353553	0.0979292	PA	NS	1	0.742482
	Weight	Paludibacter	-0.353553	0.0979292	PA	NS	1	0.742482
	Weight	Desulfovibrio	-0.350325	0.101251	PA	NS	1	0.742482
	Weight	Solibacillus	-0.349565	0.102044	PA	NS	1	0.742482
	Weight	Polaromonas	-0.338826	0.113757	PA	NS	1	0.742482
	Weight	Chelatococcus	-0.333416	0.120016	PA	NS	1	0.742482
	Weight	Pedobacter	-0.333219	0.120248	PA	NS	1	0.742482
	Weight	Brachybacterium	-0.321412	0.134787	PA	NS	1	0.742482
	Weight	Butyricimonas	-0.321412	0.134787	PA	NS	1	0.742482
	Weight	Candidatus Koribacter	-0.321412	0.134787	PA	NS	1	0.742482
	Weight	Vagococcus	-0.321412	0.134787	PA	NS	1	0.742482
	Weight	Micrococcus	-0.319405	0.137378	PA	NS	1	0.742482
	Weight	Dialister	-0.316203	0.141586	PA	NS	1	0.742482
	Weight	Proteus	-0.305438	0.156402	PA	NS	1	0.742482
	Weight	Xanthobacter	-0.302407	0.160763	PA	NS	1	0.742482
	Weight	Parabacteroides	-0.295251	0.171396	PA	NS	1	0.742482
	Weight	Dokdonella	0.289271	0.180648	PA	NS	1	0.742482
	Weight	Flexispira	-0.287967	0.18271	PA	NS	1	0.742482
	Weight	Oscillospira	-0.276979	0.200729	PA	NS	1	0.742482
	Weight	Megasphaera	-0.272744	0.207985	PA	NS	1	0.742482
	Weight	Achromobacter	-0.266733	0.218582	PA	NS	1	0.742482
	Weight	Neisseria	0.259548	0.231712	PA	NS	1	0.742482
	Weight	Coprococcus	-0.258958	0.232811	PA	NS	1	0.742482
	Weight	Acetobacterium	-0.25713	0.236244	PA	NS	1	0.742482
	Weight	Bradyrhizobium	0.25713	0.236244	PA	NS	1	0.742482
	Weight	Candidatus Arthromitus	0.25713	0.236244	PA	NS	1	0.742482
	Weight	Cellulosimicrobium	0.25713	0.236244	PA	NS	1	0.742482
	Weight	Sinomonas	0.25713	0.236244	PA	NS	1	0.742482
	Weight	Sulfurospirillum	-0.25713	0.236244	PA	NS	1	0.742482
	Weight	Treponema	-0.253012	0.244096	PA	NS	1	0.742482
	Weight	Lactococcus	-0.243769	0.262333	PA	NS	1	0.742482
	Weight	Mycoplasma	-0.238004	0.274138	PA	NS	1	0.742482
	Weight	Adlercreutzia	-0.233383	0.283839	PA	NS	1	0.742482
	Weight	1-68	0.232621	0.285459	PA	NS	1	0.742482
	Weight	Aerococcus	0.224989	0.302005	PA	NS	1	0.742482
	Weight	Anaerospora	0.224989	0.302005	PA	NS	1	0.742482
	Weight	Cellvibrio	0.224989	0.302005	PA	NS	1	0.742482
	Weight	Chthoniobacter	0.224989	0.302005	PA	NS	1	0.742482
	Weight	Couchioplanes	0.224989	0.302005	PA	NS	1	0.742482
	Weight	Cryptosporangium	0.224989	0.302005	PA	NS	1	0.742482
	Weight	Emticicia	-0.224989	0.302005	PA	NS	1	0.742482
	Weight	Fluviicola	0.224989	0.302005	PA	NS	1	0.742482
	Weight	Fusibacter	0.224989	0.302005	PA	NS	1	0.742482
	Weight	Luteimonas	-0.224989	0.302005	PA	NS	1	0.742482
	Weight	Microbacterium	0.224989	0.302005	PA	NS	1	0.742482
	Weight	Thauera	0.224989	0.302005	PA	NS	1	0.742482
	Weight	Thermomonas	0.224989	0.302005	PA	NS	1	0.742482
	Weight	Trichococcus	0.224989	0.302005	PA	NS	1	0.742482
	Weight	Ureaplasma	0.224989	0.302005	PA	NS	1	0.742482
	Weight	Akkermansia	-0.222338	0.307887	PA	NS	1	0.742482
	Weight	Agrobacterium	-0.221716	0.309276	PA	NS	1	0.742482
	Weight	Propionibacterium	-0.215797	0.322698	PA	NS	1	0.742482
	Weight	Porphyromonas	-0.212174	0.331085	PA	NS	1	0.742482
	Weight	Acinetobacter	-0.211393	0.332909	PA	NS	1	0.742482
	Weight	Serratia	-0.211362	0.332982	PA	NS	1	0.742482
	Weight	Allobaculum	-0.208148	0.340555	PA	NS	1	0.742482
	Weight	Wolbachia	-0.208055	0.340775	PA	NS	1	0.742482
	Weight	Wautersiella	0.20207	0.355153	PA	NS	1	0.742482
	Weight	Devosia	-0.201332	0.356951	PA	NS	1	0.742482
	Weight	Leuconostoc	-0.197734	0.365788	PA	NS	1	0.742482
	Weight	Sphingomonas	-0.197676	0.365932	PA	NS	1	0.742482
	Weight	Peptoniphilus	0.195873	0.370408	PA	NS	1	0.742482
	Weight	Arcobacter	-0.195344	0.371727	PA	NS	1	0.742482
	Weight	Erwinia	-0.194625	0.373526	PA	NS	1	0.742482
	Weight	Anaerofustis	-0.192847	0.377991	PA	NS	1	0.742482
	Weight	Anaerostipes	-0.192847	0.377991	PA	NS	1	0.742482
	Weight	Brevibacillus	-0.192847	0.377991	PA	NS	1	0.742482
	Weight	Butyrivibrio	-0.192847	0.377991	PA	NS	1	0.742482
	Weight	Collimonas	-0.192847	0.377991	PA	NS	1	0.742482
	Weight	Desulfosporosinus	-0.192847	0.377991	PA	NS	1	0.742482
	Weight	Flavisolibacter	-0.192847	0.377991	PA	NS	1	0.742482
	Weight	Herminiimonas	-0.192847	0.377991	PA	NS	1	0.742482
	Weight	Hymenobacter	-0.192847	0.377991	PA	NS	1	0.742482
	Weight	Knoellia	-0.192847	0.377991	PA	NS	1	0.742482
	Weight	Lysobacter	-0.192847	0.377991	PA	NS	1	0.742482
	Weight	Meiothermus	-0.192847	0.377991	PA	NS	1	0.742482
	Weight	Methanoculleus	-0.192847	0.377991	PA	NS	1	0.742482
	Weight	Methanosphaera	-0.192847	0.377991	PA	NS	1	0.742482
	Weight	Pelotomaculum	-0.192847	0.377991	PA	NS	1	0.742482
	Weight	Pseudoxanthomonas	-0.192847	0.377991	PA	NS	1	0.742482
	Weight	Psychromonas	-0.192847	0.377991	PA	NS	1	0.742482
	Weight	Rhizobium	-0.192847	0.377991	PA	NS	1	0.742482
	Weight	Rhodoplanes	-0.192847	0.377991	PA	NS	1	0.742482
	Weight	Rickettsiella	-0.192847	0.377991	PA	NS	1	0.742482
	Weight	Roseomonas	-0.192847	0.377991	PA	NS	1	0.742482
	Weight	Sedimentibacter	-0.192847	0.377991	PA	NS	1	0.742482
	Weight	Uliginosibacterium	-0.192847	0.377991	PA	NS	1	0.742482
	Weight	Zoogloea	-0.192847	0.377991	PA	NS	1	0.742482
	Weight	Shuttleworthia	0.188823	0.388213	PA	NS	1	0.755814
	Weight	Blautia	-0.175373	0.423486	PA	NS	1	0.808693
	Weight	Salinibacterium	-0.175162	0.424052	PA	NS	1	0.808693
	Weight	Methylobacterium	-0.174289	0.426402	PA	NS	1	0.808693
	Weight	Delftia	-0.172273	0.431855	PA	NS	1	0.812034
	Weight	Pseudomonas	-0.167498	0.444917	PA	NS	1	0.829506
	Weight	Collinsella	-0.165211	0.451246	PA	NS	1	0.832495
	Weight	Arthrobacter	-0.162835	0.457872	PA	NS	1	0.832495
	Weight	Campylobacter	0.162835	0.457872	PA	NS	1	0.832495
	Weight	Anaeroplasma	-0.156207	0.476618	PA	NS	1	0.852488
	Weight	Anaerotruncus	-0.156207	0.476618	PA	NS	1	0.852488
	Weight	Paracoccus	-0.154449	0.481654	PA	NS	1	0.854547
	Weight	Haemophilus	0.151558	0.489995	PA	NS	1	0.862392
	Weight	Bacteroides	-0.146751	0.504021	PA	NS	1	0.879533
	Weight	Vibrio	-0.14549	0.507731	PA	NS	1	0.879533
	Weight	Phyllobacterium	-0.143438	0.5138	PA	NS	1	0.883094
	Weight	Sphingobium	-0.139573	0.525324	PA	NS	1	0.890295
	Weight	Facklamia	-0.13932	0.526083	PA	NS	1	0.890295
	Weight	Tolumonas	0.136237	0.535366	PA	NS	1	0.897583
	Weight	Staphylococcus	-0.131013	0.551272	PA	NS	1	0.897583
	Weight	[Ruminococcus]	-0.130265	0.553568	PA	NS	1	0.897583
	Weight	Comamonas	-0.128565	0.558799	PA	NS	1	0.897583
	Weight	HB2-32-21	0.128565	0.558799	PA	NS	1	0.897583
	Weight	Lysinibacillus	-0.128565	0.558799	PA	NS	1	0.897583
	Weight	Anaerococcus	0.128516	0.558949	PA	NS	1	0.897583
	Weight	Sporosarcina	-0.124586	0.571131	PA	NS	1	0.904089
	Weight	Aggregatibacter	-0.121712	0.58011	PA	NS	1	0.904089
	Weight	Bilophila	-0.120431	0.584133	PA	NS	1	0.904089
	Weight	Enhydrobacter	-0.116311	0.597154	PA	NS	1	0.904089
	Weight	Faecalibacterium	-0.114502	0.602905	PA	NS	1	0.904089
	Weight	[Prevotella]	0.112651	0.608819	PA	NS	1	0.904089
	Weight	Odoribacter	-0.110896	0.614446	PA	NS	1	0.904089
	Weight	Paraprevotella	0.109702	0.618287	PA	NS	1	0.904089
	Weight	Helicobacter	-0.108725	0.621434	PA	NS	1	0.904089
	Weight	Alloiococcus	0.105076	0.633254	PA	NS	1	0.904089
	Weight	Granulicatella	0.105076	0.633254	PA	NS	1	0.904089
	Weight	Caldicoprobacter	0.103056	0.639838	PA	NS	1	0.904089
	Weight	Actinobacillus	-0.0964237	0.661629	PA	NS	1	0.904089
	Weight	Curvibacter	-0.0964237	0.661629	PA	NS	1	0.904089
	Weight	Desulfomonile	-0.0964237	0.661629	PA	NS	1	0.904089
	Weight	Enterobacter	0.0964237	0.661629	PA	NS	1	0.904089
	Weight	Luteibacter	-0.0964237	0.661629	PA	NS	1	0.904089
	Weight	Methanobacterium	-0.0964237	0.661629	PA	NS	1	0.904089
	Weight	Mucispirillum	-0.0964237	0.661629	PA	NS	1	0.904089
	Weight	Planctomyces	-0.0964237	0.661629	PA	NS	1	0.904089
	Weight	Rikenella	-0.0964237	0.661629	PA	NS	1	0.904089
	Weight	Rivularia	-0.0964237	0.661629	PA	NS	1	0.904089
	Weight	Swaminathania	-0.0964237	0.661629	PA	NS	1	0.904089
	Weight	Weissella	0.0964237	0.661629	PA	NS	1	0.904089
	Weight	Anoxybacillus	0.0930484	0.672823	PA	NS	1	0.912005
	Weight	Bacillus	-0.0921803	0.675713	PA	NS	1	0.912005
	Weight	Gardnerella	0.0877502	0.69053	PA	NS	1	0.924397
	Weight	Sutterella	-0.0869263	0.693298	PA	NS	1	0.924397
	Weight	Acidovorax	-0.0778499	0.724035	PA	NS	1	0.94895
	Weight	Finegoldia	0.0775557	0.725039	PA	NS	1	0.94895
	Weight	AF12	-0.0727452	0.741509	PA	NS	1	0.94895
	Weight	Burkholderia	-0.0727452	0.741509	PA	NS	1	0.94895
	Weight	Stenotrophomonas	-0.0721981	0.743389	PA	NS	1	0.94895
	Weight	Capnocytophaga	-0.0697863	0.751695	PA	NS	1	0.94895
	Weight	Leptotrichia	0.0653221	0.767139	PA	NS	1	0.94895
	Weight	Cupriavidus	0.0642824	0.770748	PA	NS	1	0.94895
	Weight	Shewanella	-0.0642824	0.770748	PA	NS	1	0.94895
	Weight	Atopobium	-0.0631085	0.774829	PA	NS	1	0.94895
	Weight	Rothia	-0.0614968	0.780441	PA	NS	1	0.94895
	Weight	rc4-4	0.0583874	0.791297	PA	NS	1	0.94895
	Weight	Prevotella	-0.0579655	0.792774	PA	NS	1	0.94895
	Weight	Nocardioides	-0.0565796	0.797627	PA	NS	1	0.94895
	Weight	Selenomonas	0.0548439	0.803716	PA	NS	1	0.94895
	Weight	Herbaspirillum	0.0534808	0.808505	PA	NS	1	0.94895
	Weight	Gluconobacter	0.0531533	0.809657	PA	NS	1	0.94895
	Weight	Catenibacterium	-0.0505175	0.81894	PA	NS	1	0.94895
	Weight	Lachnospira	-0.0505175	0.81894	PA	NS	1	0.94895
	Weight	Acidaminococcus	-0.0465242	0.833049	PA	NS	1	0.94895
	Weight	Megamonas	0.0465242	0.833049	PA	NS	1	0.94895
	Weight	Ochrobactrum	0.0465242	0.833049	PA	NS	1	0.94895
	Weight	Peptostreptococcus	0.0465242	0.833049	PA	NS	1	0.94895
	Weight	Veillonella	-0.0427159	0.84655	PA	NS	1	0.94895
	Weight	Lachnobacterium	-0.0424347	0.847549	PA	NS	1	0.94895
	Weight	Dorea	-0.0342961	0.876544	PA	NS	1	0.94895
	Weight	Pelosinus	0.0323312	0.883569	PA	NS	1	0.94895
	Weight	Streptococcus	-0.032194	0.88406	PA	NS	1	0.94895
	Weight	Azospira	0.0321412	0.884249	PA	NS	1	0.94895
	Weight	Brevibacterium	-0.0321412	0.884249	PA	NS	1	0.94895
	Weight	Bulleidia	0.0321412	0.884249	PA	NS	1	0.94895
	Weight	CF231	0.0321412	0.884249	PA	NS	1	0.94895
	Weight	Cloacibacterium	0.0321412	0.884249	PA	NS	1	0.94895
	Weight	Coprobacillus	-0.0321412	0.884249	PA	NS	1	0.94895
	Weight	Dietzia	-0.0321412	0.884249	PA	NS	1	0.94895
	Weight	Geobacillus	0.0321412	0.884249	PA	NS	1	0.94895
	Weight	Nitrosopumilus	-0.0321412	0.884249	PA	NS	1	0.94895
	Weight	Pediococcus	-0.0321412	0.884249	PA	NS	1	0.94895
	Weight	Symbiobacterium	-0.0321412	0.884249	PA	NS	1	0.94895
	Weight	Tepidimonas	0.0321412	0.884249	PA	NS	1	0.94895
	Weight	Roseburia	0.0267574	0.903541	PA	NS	1	0.959719
	Weight	Succiniclasticum	0.0242484	0.912551	PA	NS	1	0.959719
	Weight	Hydrogenophaga	-0.0232621	0.916095	PA	NS	1	0.959719
	Weight	Sneathia	-0.0232621	0.916095	PA	NS	1	0.959719
	Weight	Tatumella	0.0232621	0.916095	PA	NS	1	0.959719
	Weight	Phascolarctobacterium	-0.0212648	0.923278	PA	NS	1	0.962659
	Weight	Geobacter	-0.0185626	0.933005	PA	NS	1	0.968212
	Weight	Planomicrobium	0.0101035	0.963507	PA	NS	1	0.990558
	Weight	Corynebacterium	-0.00850061	0.969293	PA	NS	1	0.990558
	Weight	Bifidobacterium	0.00797639	0.971186	PA	NS	1	0.990558
	Weight	[Eubacterium]	-0.00759925	0.972548	PA	NS	1	0.990558
	Weight	Actinomyces	0.00164262	0.994065	PA	NS	1	1
	Weight	Candidatus Solibacter	0	1	PA	NS	1	1
	Weight	Mycobacterium	0	1	PA	NS	1	1
	Weight	Opitutus	0	1	PA	NS	1	1
	Development	Pseudomonas	0.526074	0.00482427	PA	NS	1	0.599942
	Development	Prevotella	0.503829	0.00737558	PA	NS	1	0.599942
	Development	Streptococcus	0.481391	0.0110143	PA	NS	1	0.599942
	Development	Delftia	0.476718	0.0119351	PA	NS	1	0.599942
	Development	Bacteroides	0.468389	0.0137347	PA	NS	1	0.599942
	Development	Corynebacterium	0.441124	0.0212648	PA	NS	1	0.599942
	Development	Blautia	0.432452	0.024268	PA	NS	1	0.599942
	Development	Sutterella	0.429954	0.0251944	PA	NS	1	0.599942
	Development	Helicobacter	0.429162	0.0254939	PA	NS	1	0.599942
	Development	Micrococcus	-0.427719	0.0260474	PA	NS	1	0.599942
	Development	Enterobacter	0.417775	0.0301301	PA	NS	1	0.599942
	Development	Rothia	0.412507	0.0324937	PA	NS	1	0.599942
	Development	Actinomyces	0.410717	0.0333301	PA	NS	1	0.599942
	Development	Gardnerella	0.390495	0.0440288	PA	NS	1	0.71017
	Development	Paraprevotella	0.387991	0.0455237	PA	NS	1	0.71017
	Development	Selenomonas	0.378777	0.0513732	PA	NS	1	0.743495
	Development	Phascolarctobacterium	0.372666	0.0555681	PA	NS	1	0.743495
	Development	Neisseria	0.370397	0.0571919	PA	NS	1	0.743495
	Development	Veillonella	0.361456	0.0639531	PA	NS	1	0.743541
	Development	Staphylococcus	0.359552	0.0654701	PA	NS	1	0.743541
	Development	Anaerococcus	0.357999	0.066728	PA	NS	1	0.743541
	Development	Akkermansia	0.33652	0.0861004	PA	NS	1	0.750341
	Development	Peptostreptococcus	0.333793	0.0888367	PA	NS	1	0.750341
	Development	Alloiococcus	0.332873	0.0897753	PA	NS	1	0.750341
	Development	Bradyrhizobium	0.32823	0.0946223	PA	NS	1	0.750341
	Development	Candidatus Arthromitus	0.32823	0.0946223	PA	NS	1	0.750341
	Development	Cellulosimicrobium	0.32823	0.0946223	PA	NS	1	0.750341
	Development	Sinomonas	0.32823	0.0946223	PA	NS	1	0.750341
	Development	Leptotrichia	0.326013	0.0970051	PA	NS	1	0.750341
	Development	Haemophilus	0.320214	0.10345	PA	NS	1	0.750341
	Development	Bacillus	0.317989	0.106006	PA	NS	1	0.750341
	Development	Finegoldia	0.311096	0.114223	PA	NS	1	0.750341
	Development	Hydrogenophilus	0.302981	0.124487	PA	NS	1	0.750341
	Development	Morganella	0.302981	0.124487	PA	NS	1	0.750341
	Development	Paenibacillus	0.302981	0.124487	PA	NS	1	0.750341
	Development	Shewanella	-0.302981	0.124487	PA	NS	1	0.750341
	Development	Tepidimicrobium	0.302981	0.124487	PA	NS	1	0.750341
	Development	Truepera	0.302981	0.124487	PA	NS	1	0.750341
	Development	Dorea	0.300945	0.127166	PA	NS	1	0.750341
	Development	Ruminococcus	0.30012	0.128263	PA	NS	1	0.750341
	Development	Citrobacter	0.29706	0.132393	PA	NS	1	0.755607
	Development	Granulicatella	0.29379	0.136911	PA	NS	1	0.762789
	Development	Hydrogenophaga	-0.291311	0.140411	PA	NS	1	0.764099
	Development	Oscillospira	0.286925	0.146759	PA	NS	1	0.766027
	Development	[Eubacterium]	0.286549	0.147313	PA	NS	1	0.766027
	Development	Weissella	0.277733	0.160728	PA	NS	1	0.802804
	Development	Anoxybacillus	-0.273104	0.168109	PA	NS	1	0.802804
	Development	Candidatus Solibacter	0.273104	0.168109	PA	NS	1	0.802804
	Development	Opitutus	0.273104	0.168109	PA	NS	1	0.802804
	Development	Lactococcus	0.268681	0.175379	PA	NS	1	0.820774
	Development	Kocuria	0.2658	0.180234	PA	NS	1	0.822552
	Development	Enterococcus	-0.263222	0.184655	PA	NS	1	0.822552
	Development	Acinetobacter	0.257004	0.195628	PA	NS	1	0.822552
	Development	Wautersiella	0.256056	0.19734	PA	NS	1	0.822552
	Development	Herbaspirillum	-0.255016	0.19923	PA	NS	1	0.822552
	Development	Aquicella	0.252484	0.20388	PA	NS	1	0.822552
	Development	C39	0.252484	0.20388	PA	NS	1	0.822552
	Development	Ralstonia	0.252484	0.20388	PA	NS	1	0.822552
	Development	[Prevotella]	0.24814	0.212035	PA	NS	1	0.838384
	Development	Acetobacterium	-0.23986	0.228179	PA	NS	1	0.838384
	Development	HB2-32-21	-0.23986	0.228179	PA	NS	1	0.838384
	Development	Sulfurospirillum	-0.23986	0.228179	PA	NS	1	0.838384
	Development	Arcobacter	0.239748	0.228403	PA	NS	1	0.838384
	Development	Anaeroplasma	0.239299	0.229302	PA	NS	1	0.838384
	Development	Flavobacterium	0.236004	0.235971	PA	NS	1	0.842738
	Development	Sporomusa	-0.233578	0.240962	PA	NS	1	0.842738
	Development	Emticicia	0.227236	0.25434	PA	NS	1	0.842738
	Development	Luteimonas	0.227236	0.25434	PA	NS	1	0.842738
	Development	[Ruminococcus]	0.22628	0.256398	PA	NS	1	0.842738
	Development	Shuttleworthia	0.226142	0.256695	PA	NS	1	0.842738
	Development	Nocardioides	-0.223038	0.263456	PA	NS	1	0.842738
	Development	Roseburia	0.221772	0.266248	PA	NS	1	0.842738
	Development	Devosia	0.221654	0.266508	PA	NS	1	0.842738
	Development	Lachnospira	0.219829	0.270565	PA	NS	1	0.842738
	Development	Collinsella	0.21971	0.270832	PA	NS	1	0.842738
	Development	Geobacter	0.218427	0.27371	PA	NS	1	0.842738
	Development	Pedobacter	0.216378	0.278347	PA	NS	1	0.845887
	Development	Mycoplasma	0.207724	0.298486	PA	NS	1	0.856712
	Development	Coprococcus	0.207456	0.299123	PA	NS	1	0.856712
	Development	Sporosarcina	0.207266	0.299577	PA	NS	1	0.856712
	Development	Aggregatibacter	0.203185	0.309402	PA	NS	1	0.856712
	Development	Brachybacterium	0.200276	0.316528	PA	NS	1	0.856712
	Development	Sneathia	0.200276	0.316528	PA	NS	1	0.856712
	Development	Sphingomonas	-0.200007	0.317193	PA	NS	1	0.856712
	Development	Allobaculum	0.199888	0.317486	PA	NS	1	0.856712
	Development	Polaromonas	0.199574	0.318264	PA	NS	1	0.856712
	Development	Xanthobacter	-0.191173	0.339473	PA	NS	1	0.856712
	Development	Brevibacterium	0.189363	0.344149	PA	NS	1	0.856712
	Development	Coprobacillus	0.189363	0.344149	PA	NS	1	0.856712
	Development	Cupriavidus	0.189363	0.344149	PA	NS	1	0.856712
	Development	Dietzia	0.189363	0.344149	PA	NS	1	0.856712
	Development	Nitrosopumilus	0.189363	0.344149	PA	NS	1	0.856712
	Development	Pediococcus	0.189363	0.344149	PA	NS	1	0.856712
	Development	Symbiobacterium	0.189363	0.344149	PA	NS	1	0.856712
	Development	Parabacteroides	0.187217	0.349746	PA	NS	1	0.86148
	Development	Ochrobactrum	0.182069	0.363391	PA	NS	1	0.864409
	Development	Varibaculum	0.182069	0.363391	PA	NS	1	0.864409
	Development	Dokdonella	-0.176739	0.377842	PA	NS	1	0.864409
	Development	Salinibacterium	0.174566	0.383828	PA	NS	1	0.864409
	Development	Caldicoprobacter	0.174522	0.383949	PA	NS	1	0.864409
	Development	Erwinia	-0.171729	0.391725	PA	NS	1	0.864409
	Development	Pelosinus	0.171153	0.393338	PA	NS	1	0.864409
	Development	Psychrobacter	0.170197	0.396026	PA	NS	1	0.864409
	Development	Bifidobacterium	0.167422	0.403886	PA	NS	1	0.864409
	Development	Gluconobacter	0.161403	0.421233	PA	NS	1	0.864409
	Development	Facklamia	-0.157943	0.431388	PA	NS	1	0.864409
	Development	Phyllobacterium	0.157515	0.432652	PA	NS	1	0.864409
	Development	Arthrobacter	0.154759	0.440849	PA	NS	1	0.864409
	Development	Sphingobium	-0.154759	0.440849	PA	NS	1	0.864409
	Development	Acetobacter	0.153658	0.444145	PA	NS	1	0.864409
	Development	Aerococcus	0.151491	0.450675	PA	NS	1	0.864409
	Development	Anaerospora	0.151491	0.450675	PA	NS	1	0.864409
	Development	Cellvibrio	0.151491	0.450675	PA	NS	1	0.864409
	Development	Chthoniobacter	0.151491	0.450675	PA	NS	1	0.864409
	Development	Cryptosporangium	0.151491	0.450675	PA	NS	1	0.864409
	Development	Fluviicola	0.151491	0.450675	PA	NS	1	0.864409
	Development	Fusibacter	0.151491	0.450675	PA	NS	1	0.864409
	Development	Microbacterium	0.151491	0.450675	PA	NS	1	0.864409
	Development	Thauera	0.151491	0.450675	PA	NS	1	0.864409
	Development	Thermomonas	0.151491	0.450675	PA	NS	1	0.864409
	Development	Trichococcus	0.151491	0.450675	PA	NS	1	0.864409
	Development	Ureaplasma	0.151491	0.450675	PA	NS	1	0.864409
	Development	Atopobium	0.147049	0.464213	PA	NS	1	0.883138
	Development	Clostridium	0.139619	0.487326	PA	NS	1	0.907132
	Development	Giesbergeria	-0.138866	0.4897	PA	NS	1	0.907132
	Development	Mycobacterium	-0.138866	0.4897	PA	NS	1	0.907132
	Development	Paracoccus	0.13711	0.495262	PA	NS	1	0.907132
	Development	Rickettsiella	0.127448	0.526409	PA	NS	1	0.907132
	Development	Comamonas	0.126242	0.530363	PA	NS	1	0.907132
	Development	Lysinibacillus	0.126242	0.530363	PA	NS	1	0.907132
	Development	Janthinobacterium	0.123731	0.53864	PA	NS	1	0.907132
	Development	Megasphaera	0.123678	0.538815	PA	NS	1	0.907132
	Development	1-68	-0.118345	0.556591	PA	NS	1	0.907132
	Development	Dialister	0.117129	0.560681	PA	NS	1	0.907132
	Development	Solibacillus	-0.11446	0.569709	PA	NS	1	0.907132
	Development	rc4-4	-0.113793	0.571972	PA	NS	1	0.907132
	Development	Methylobacterium	-0.109964	0.585059	PA	NS	1	0.907132
	Development	Tatumella	-0.109241	0.587541	PA	NS	1	0.907132
	Development	Gemella	-0.109207	0.587659	PA	NS	1	0.907132
	Development	Faecalibacterium	0.106594	0.59668	PA	NS	1	0.907132
	Development	Lactobacillus	-0.103781	0.606455	PA	NS	1	0.907132
	Development	Acidovorax	0.0986208	0.624561	PA	NS	1	0.907132
	Development	Chryseobacterium	0.0948127	0.638061	PA	NS	1	0.907132
	Development	Turicibacter	0.0939021	0.641306	PA	NS	1	0.907132
	Development	Catenibacterium	0.0923149	0.646978	PA	NS	1	0.907132
	Development	Acidaminococcus	0.0910346	0.651567	PA	NS	1	0.907132
	Development	Serratia	0.0909679	0.651806	PA	NS	1	0.907132
	Development	Chelatococcus	0.0896195	0.656654	PA	NS	1	0.907132
	Development	Lachnobacterium	0.0896195	0.656654	PA	NS	1	0.907132
	Development	Actinobacillus	0.0883696	0.661159	PA	NS	1	0.907132
	Development	Curvibacter	0.0883696	0.661159	PA	NS	1	0.907132
	Development	Desulfomonile	0.0883696	0.661159	PA	NS	1	0.907132
	Development	Luteibacter	0.0883696	0.661159	PA	NS	1	0.907132
	Development	Methanobacterium	0.0883696	0.661159	PA	NS	1	0.907132
	Development	Mucispirillum	0.0883696	0.661159	PA	NS	1	0.907132
	Development	Planctomyces	0.0883696	0.661159	PA	NS	1	0.907132
	Development	Rikenella	0.0883696	0.661159	PA	NS	1	0.907132
	Development	Rivularia	0.0883696	0.661159	PA	NS	1	0.907132
	Development	Treponema	0.0834484	0.679009	PA	NS	1	0.907132
	Development	Flectobacillus	-0.0758621	0.706856	PA	NS	1	0.907132
	Development	Anaerofustis	-0.0757453	0.707288	PA	NS	1	0.907132
	Development	Brevibacillus	-0.0757453	0.707288	PA	NS	1	0.907132
	Development	Butyrivibrio	-0.0757453	0.707288	PA	NS	1	0.907132
	Development	Collimonas	-0.0757453	0.707288	PA	NS	1	0.907132
	Development	Desulfosporosinus	-0.0757453	0.707288	PA	NS	1	0.907132
	Development	Flavisolibacter	-0.0757453	0.707288	PA	NS	1	0.907132
	Development	Herminiimonas	-0.0757453	0.707288	PA	NS	1	0.907132
	Development	Hymenobacter	-0.0757453	0.707288	PA	NS	1	0.907132
	Development	Knoellia	-0.0757453	0.707288	PA	NS	1	0.907132
	Development	Lysobacter	-0.0757453	0.707288	PA	NS	1	0.907132
	Development	Meiothermus	-0.0757453	0.707288	PA	NS	1	0.907132
	Development	Methanoculleus	-0.0757453	0.707288	PA	NS	1	0.907132
	Development	Methanosphaera	-0.0757453	0.707288	PA	NS	1	0.907132
	Development	Pelotomaculum	-0.0757453	0.707288	PA	NS	1	0.907132
	Development	Pseudoxanthomonas	-0.0757453	0.707288	PA	NS	1	0.907132
	Development	Psychromonas	-0.0757453	0.707288	PA	NS	1	0.907132
	Development	Rhizobium	-0.0757453	0.707288	PA	NS	1	0.907132
	Development	Rhodoplanes	-0.0757453	0.707288	PA	NS	1	0.907132
	Development	Roseomonas	-0.0757453	0.707288	PA	NS	1	0.907132
	Development	Sedimentibacter	-0.0757453	0.707288	PA	NS	1	0.907132
	Development	Uliginosibacterium	-0.0757453	0.707288	PA	NS	1	0.907132
	Development	Zoogloea	-0.0757453	0.707288	PA	NS	1	0.907132
	Development	Anaerostipes	-0.0741214	0.7133	PA	NS	1	0.907132
	Development	Leucobacter	-0.0741214	0.7133	PA	NS	1	0.907132
	Development	Agrobacterium	0.0729706	0.717571	PA	NS	1	0.90763
	Development	Proteus	-0.0684163	0.734552	PA	NS	1	0.915956
	Development	Achromobacter	-0.068057	0.735897	PA	NS	1	0.915956
	Development	Succiniclasticum	-0.068057	0.735897	PA	NS	1	0.915956
	Development	Flexispira	-0.0581082	0.773427	PA	NS	1	0.957303
	Development	Planomicrobium	0.0485158	0.810091	PA	NS	1	0.957303
	Development	Desulfovibrio	0.0455173	0.821637	PA	NS	1	0.957303
	Development	Rhodoferax	-0.043904	0.827864	PA	NS	1	0.957303
	Development	Leuconostoc	0.0402946	0.841832	PA	NS	1	0.957303
	Development	Odoribacter	0.0379851	0.850795	PA	NS	1	0.957303
	Development	Aquabacterium	0.0378727	0.851232	PA	NS	1	0.957303
	Development	Azospira	0.0378727	0.851232	PA	NS	1	0.957303
	Development	Bulleidia	0.0378727	0.851232	PA	NS	1	0.957303
	Development	CF231	0.0378727	0.851232	PA	NS	1	0.957303
	Development	Cloacibacterium	0.0378727	0.851232	PA	NS	1	0.957303
	Development	Curtobacterium	0.0378727	0.851232	PA	NS	1	0.957303
	Development	Geobacillus	0.0378727	0.851232	PA	NS	1	0.957303
	Development	Tepidimonas	0.0378727	0.851232	PA	NS	1	0.957303
	Development	Capnocytophaga	-0.0364138	0.856903	PA	NS	1	0.957303
	Development	Megamonas	0.0364138	0.856903	PA	NS	1	0.957303
	Development	Swaminathania	-0.0364138	0.856903	PA	NS	1	0.957303
	Development	Anaerotruncus	0.0350673	0.862144	PA	NS	1	0.957303
	Development	Peptoniphilus	0.0345338	0.864222	PA	NS	1	0.957303
	Development	Rhodococcus	-0.0334005	0.868639	PA	NS	1	0.957303
	Development	AF12	-0.0303224	0.880655	PA	NS	1	0.957303
	Development	Burkholderia	-0.0303224	0.880655	PA	NS	1	0.957303
	Development	Enhydrobacter	-0.0273104	0.892439	PA	NS	1	0.957303
	Development	Variovorax	-0.0273104	0.892439	PA	NS	1	0.957303
	Development	5-7N15	-0.0252484	0.900518	PA	NS	1	0.957303
	Development	Bdellovibrio	-0.0252484	0.900518	PA	NS	1	0.957303
	Development	Butyricimonas	-0.0252484	0.900518	PA	NS	1	0.957303
	Development	Candidatus Koribacter	-0.0252484	0.900518	PA	NS	1	0.957303
	Development	Candidatus Portiera	-0.0252484	0.900518	PA	NS	1	0.957303
	Development	Providencia	-0.0252484	0.900518	PA	NS	1	0.957303
	Development	Rhodobacter	-0.0252484	0.900518	PA	NS	1	0.957303
	Development	Vagococcus	-0.0252484	0.900518	PA	NS	1	0.957303
	Development	Prosthecobacter	0.0230041	0.909324	PA	NS	1	0.957303
	Development	Tolumonas	0.0227586	0.910288	PA	NS	1	0.957303
	Development	Bilophila	0.0218904	0.913697	PA	NS	1	0.957303
	Development	Fusobacterium	-0.0209551	0.917372	PA	NS	1	0.957303
	Development	Stenotrophomonas	-0.0201634	0.920484	PA	NS	1	0.957303
	Development	Couchioplanes	0.0168458	0.933536	PA	NS	1	0.961218
	Development	Vibrio	0.0168323	0.933589	PA	NS	1	0.961218
	Development	Wolbachia	-0.0160748	0.936572	PA	NS	1	0.961218
	Development	Propionibacterium	-0.0124356	0.950912	PA	NS	1	0.971674
	Development	Campylobacter	0.00910346	0.964055	PA	NS	1	0.972366
	Development	Klebsiella	0.00910346	0.964055	PA	NS	1	0.972366
	Development	Paludibacter	0.00910346	0.964055	PA	NS	1	0.972366
	Development	Porphyromonas	0.00471682	0.981371	PA	NS	1	0.985583
	Development	Adlercreutzia	-0.00222899	0.991196	PA	NS	1	0.991196
	Total	Fusobacterium	-0.473368	0.0126339	PA	NS	1	0.734596
	Total	Flavobacterium	-0.452906	0.0176777	PA	NS	1	0.734596
	Total	Clostridium	-0.430924	0.0248313	PA	NS	1	0.734596
	Total	Aggregatibacter	-0.39068	0.0439199	PA	NS	1	0.734596
	Total	Psychrobacter	-0.386842	0.0462228	PA	NS	1	0.734596
	Total	Atopobium	-0.372184	0.0559094	PA	NS	1	0.734596
	Total	Odoribacter	-0.370693	0.0569775	PA	NS	1	0.734596
	Total	Pseudomonas	-0.365371	0.0609202	PA	NS	1	0.734596
	Total	Rhodoferax	-0.347283	0.0759208	PA	NS	1	0.734596
	Total	Acinetobacter	-0.345661	0.0773932	PA	NS	1	0.734596
	Total	Wautersiella	0.344896	0.0780954	PA	NS	1	0.734596
	Total	Selenomonas	-0.342527	0.0802991	PA	NS	1	0.734596
	Total	Turicibacter	-0.339648	0.0830417	PA	NS	1	0.734596
	Total	Wolbachia	-0.335018	0.0876003	PA	NS	1	0.734596
	Total	Staphylococcus	-0.332668	0.0899845	PA	NS	1	0.734596
	Total	Salinibacterium	-0.328698	0.0941245	PA	NS	1	0.734596
	Total	Aquicella	-0.328129	0.0947296	PA	NS	1	0.734596
	Total	C39	-0.328129	0.0947296	PA	NS	1	0.734596
	Total	Ralstonia	-0.328129	0.0947296	PA	NS	1	0.734596
	Total	Shewanella	0.328129	0.0947296	PA	NS	1	0.734596
	Total	Neisseria	-0.322504	0.100867	PA	NS	1	0.734596
	Total	Methylobacterium	0.314934	0.109592	PA	NS	1	0.734596
	Total	Brachybacterium	-0.309423	0.116286	PA	NS	1	0.734596
	Total	Campylobacter	-0.309423	0.116286	PA	NS	1	0.734596
	Total	Candidatus Solibacter	-0.309423	0.116286	PA	NS	1	0.734596
	Total	Opitutus	-0.309423	0.116286	PA	NS	1	0.734596
	Total	Couchioplanes	-0.309194	0.116571	PA	NS	1	0.734596
	Total	5-7N15	-0.302888	0.124609	PA	NS	1	0.734596
	Total	Bdellovibrio	-0.302888	0.124609	PA	NS	1	0.734596
	Total	Candidatus Portiera	-0.302888	0.124609	PA	NS	1	0.734596
	Total	Providencia	-0.302888	0.124609	PA	NS	1	0.734596
	Total	Rhodobacter	-0.302888	0.124609	PA	NS	1	0.734596
	Total	Weissella	0.302888	0.124609	PA	NS	1	0.734596
	Total	Janthinobacterium	-0.299411	0.129212	PA	NS	1	0.734596
	Total	Roseburia	-0.294717	0.13562	PA	NS	1	0.734596
	Total	Bilophila	0.281121	0.155473	PA	NS	1	0.734596
	Total	Hydrogenophilus	-0.277648	0.160862	PA	NS	1	0.734596
	Total	Morganella	-0.277648	0.160862	PA	NS	1	0.734596
	Total	Paenibacillus	-0.277648	0.160862	PA	NS	1	0.734596
	Total	Tepidimicrobium	-0.277648	0.160862	PA	NS	1	0.734596
	Total	Truepera	-0.277648	0.160862	PA	NS	1	0.734596
	Total	Citrobacter	-0.277138	0.161664	PA	NS	1	0.734596
	Total	Alloiococcus	0.276186	0.163168	PA	NS	1	0.734596
	Total	Mycoplasma	-0.275025	0.165016	PA	NS	1	0.734596
	Total	Corynebacterium	-0.268771	0.17523	PA	NS	1	0.734596
	Total	Leuconostoc	-0.267082	0.178063	PA	NS	1	0.734596
	Total	Lactococcus	-0.263822	0.183619	PA	NS	1	0.734596
	Total	Sutterella	-0.258541	0.192876	PA	NS	1	0.734596
	Total	Kocuria	-0.254876	0.199485	PA	NS	1	0.734596
	Total	Ochrobactrum	0.254819	0.199589	PA	NS	1	0.734596
	Total	Erwinia	-0.253211	0.202538	PA	NS	1	0.734596
	Total	Bradyrhizobium	0.252407	0.204024	PA	NS	1	0.734596
	Total	Candidatus Arthromitus	0.252407	0.204024	PA	NS	1	0.734596
	Total	Cellulosimicrobium	0.252407	0.204024	PA	NS	1	0.734596
	Total	Sinomonas	0.252407	0.204024	PA	NS	1	0.734596
	Total	Pelosinus	0.250588	0.207412	PA	NS	1	0.734596
	Total	Vibrio	-0.248481	0.211387	PA	NS	1	0.734596
	Total	Chryseobacterium	-0.247851	0.212583	PA	NS	1	0.734596
	Total	Xanthobacter	0.245718	0.216674	PA	NS	1	0.734596
	Total	Dialister	-0.240075	0.22775	PA	NS	1	0.734596
	Total	Bacteroides	-0.238517	0.230873	PA	NS	1	0.734596
	Total	Enhydrobacter	0.236617	0.23472	PA	NS	1	0.734596
	Total	Caldicoprobacter	-0.23038	0.24765	PA	NS	1	0.734596
	Total	Capnocytophaga	-0.227517	0.253738	PA	NS	1	0.734596
	Total	Swaminathania	-0.227517	0.253738	PA	NS	1	0.734596
	Total	Azospira	0.227166	0.25449	PA	NS	1	0.734596
	Total	Bulleidia	0.227166	0.25449	PA	NS	1	0.734596
	Total	CF231	0.227166	0.25449	PA	NS	1	0.734596
	Total	Cloacibacterium	0.227166	0.25449	PA	NS	1	0.734596
	Total	Geobacillus	0.227166	0.25449	PA	NS	1	0.734596
	Total	Tepidimonas	0.227166	0.25449	PA	NS	1	0.734596
	Total	AF12	-0.224317	0.260657	PA	NS	1	0.734596
	Total	Burkholderia	-0.224317	0.260657	PA	NS	1	0.734596
	Total	Pedobacter	-0.222204	0.265293	PA	NS	1	0.734596
	Total	Aerococcus	-0.214546	0.282537	PA	NS	1	0.734596
	Total	Anaerospora	-0.214546	0.282537	PA	NS	1	0.734596
	Total	Cellvibrio	-0.214546	0.282537	PA	NS	1	0.734596
	Total	Chthoniobacter	-0.214546	0.282537	PA	NS	1	0.734596
	Total	Cryptosporangium	-0.214546	0.282537	PA	NS	1	0.734596
	Total	Emticicia	-0.214546	0.282537	PA	NS	1	0.734596
	Total	Fluviicola	-0.214546	0.282537	PA	NS	1	0.734596
	Total	Fusibacter	-0.214546	0.282537	PA	NS	1	0.734596
	Total	Giesbergeria	-0.214546	0.282537	PA	NS	1	0.734596
	Total	Luteimonas	-0.214546	0.282537	PA	NS	1	0.734596
	Total	Microbacterium	-0.214546	0.282537	PA	NS	1	0.734596
	Total	Mycobacterium	-0.214546	0.282537	PA	NS	1	0.734596
	Total	Thauera	-0.214546	0.282537	PA	NS	1	0.734596
	Total	Thermomonas	-0.214546	0.282537	PA	NS	1	0.734596
	Total	Trichococcus	-0.214546	0.282537	PA	NS	1	0.734596
	Total	Ureaplasma	-0.214546	0.282537	PA	NS	1	0.734596
	Total	Flectobacillus	-0.212349	0.287613	PA	NS	1	0.739576
	Total	Megasphaera	-0.209532	0.294205	PA	NS	1	0.741543
	Total	Paludibacter	-0.209315	0.294716	PA	NS	1	0.741543
	Total	Faecalibacterium	0.201138	0.314407	PA	NS	1	0.780033
	Total	Hydrogenophaga	0.200215	0.31668	PA	NS	1	0.780033
	Total	Devosia	-0.196714	0.32539	PA	NS	1	0.793139
	Total	Arcobacter	-0.194453	0.331093	PA	NS	1	0.79872
	Total	1-68	-0.191114	0.339624	PA	NS	1	0.810939
	Total	Collinsella	-0.183409	0.359809	PA	NS	1	0.850458
	Total	Desulfovibrio	-0.182013	0.363541	PA	NS	1	0.850685
	Total	Nocardioides	0.180531	0.367527	PA	NS	1	0.850778
	Total	[Eubacterium]	-0.168609	0.400515	PA	NS	1	0.850778
	Total	Gluconobacter	-0.165892	0.408257	PA	NS	1	0.850778
	Total	Herbaspirillum	0.165546	0.409249	PA	NS	1	0.850778
	Total	Helicobacter	-0.16417	0.413209	PA	NS	1	0.850778
	Total	Rickettsiella	-0.163812	0.414242	PA	NS	1	0.850778
	Total	Coprococcus	-0.160979	0.42247	PA	NS	1	0.850778
	Total	Stenotrophomonas	0.155822	0.437677	PA	NS	1	0.850778
	Total	Butyricimonas	-0.151444	0.450815	PA	NS	1	0.850778
	Total	Candidatus Koribacter	-0.151444	0.450815	PA	NS	1	0.850778
	Total	HB2-32-21	0.151444	0.450815	PA	NS	1	0.850778
	Total	Vagococcus	-0.151444	0.450815	PA	NS	1	0.850778
	Total	Shuttleworthia	-0.149724	0.456035	PA	NS	1	0.850778
	Total	Peptoniphilus	-0.145662	0.468483	PA	NS	1	0.850778
	Total	Solibacillus	0.145274	0.469682	PA	NS	1	0.850778
	Total	Haemophilus	-0.142738	0.477554	PA	NS	1	0.850778
	Total	Achromobacter	-0.13944	0.48789	PA	NS	1	0.850778
	Total	Prevotella	-0.138836	0.489795	PA	NS	1	0.850778
	Total	Anaerostipes	-0.134725	0.502864	PA	NS	1	0.850778
	Total	Blautia	-0.133178	0.507827	PA	NS	1	0.850778
	Total	Delftia	-0.132133	0.511192	PA	NS	1	0.850778
	Total	Gardnerella	-0.130687	0.515865	PA	NS	1	0.850778
	Total	Streptococcus	-0.128801	0.521993	PA	NS	1	0.850778
	Total	Comamonas	0.126204	0.53049	PA	NS	1	0.850778
	Total	Lysinibacillus	0.126204	0.53049	PA	NS	1	0.850778
	Total	Anaerotruncus	0.124521	0.536029	PA	NS	1	0.850778
	Total	Akkermansia	-0.124308	0.536732	PA	NS	1	0.850778
	Total	Lactobacillus	-0.121194	0.547061	PA	NS	1	0.850778
	Total	Serratia	-0.11826	0.556875	PA	NS	1	0.850778
	Total	Acetobacter	0.111077	0.581239	PA	NS	1	0.850778
	Total	Lachnospira	-0.111002	0.581497	PA	NS	1	0.850778
	Total	Megamonas	-0.109208	0.587656	PA	NS	1	0.850778
	Total	Oscillospira	-0.10835	0.590611	PA	NS	1	0.850778
	Total	Actinomyces	-0.102734	0.610112	PA	NS	1	0.850778
	Total	Parabacteroides	-0.101529	0.61433	PA	NS	1	0.850778
	Total	Actinobacillus	-0.100963	0.616317	PA	NS	1	0.850778
	Total	Anaerofustis	0.100963	0.616317	PA	NS	1	0.850778
	Total	Brevibacillus	0.100963	0.616317	PA	NS	1	0.850778
	Total	Butyrivibrio	0.100963	0.616317	PA	NS	1	0.850778
	Total	Collimonas	0.100963	0.616317	PA	NS	1	0.850778
	Total	Curvibacter	-0.100963	0.616317	PA	NS	1	0.850778
	Total	Desulfomonile	-0.100963	0.616317	PA	NS	1	0.850778
	Total	Desulfosporosinus	0.100963	0.616317	PA	NS	1	0.850778
	Total	Flavisolibacter	0.100963	0.616317	PA	NS	1	0.850778
	Total	Herminiimonas	0.100963	0.616317	PA	NS	1	0.850778
	Total	Hymenobacter	0.100963	0.616317	PA	NS	1	0.850778
	Total	Knoellia	0.100963	0.616317	PA	NS	1	0.850778
	Total	Luteibacter	-0.100963	0.616317	PA	NS	1	0.850778
	Total	Lysobacter	0.100963	0.616317	PA	NS	1	0.850778
	Total	Meiothermus	0.100963	0.616317	PA	NS	1	0.850778
	Total	Methanobacterium	-0.100963	0.616317	PA	NS	1	0.850778
	Total	Methanoculleus	0.100963	0.616317	PA	NS	1	0.850778
	Total	Methanosphaera	0.100963	0.616317	PA	NS	1	0.850778
	Total	Mucispirillum	-0.100963	0.616317	PA	NS	1	0.850778
	Total	Pelotomaculum	0.100963	0.616317	PA	NS	1	0.850778
	Total	Planctomyces	-0.100963	0.616317	PA	NS	1	0.850778
	Total	Pseudoxanthomonas	0.100963	0.616317	PA	NS	1	0.850778
	Total	Psychromonas	0.100963	0.616317	PA	NS	1	0.850778
	Total	Rhizobium	0.100963	0.616317	PA	NS	1	0.850778
	Total	Rhodoplanes	0.100963	0.616317	PA	NS	1	0.850778
	Total	Rikenella	-0.100963	0.616317	PA	NS	1	0.850778
	Total	Rivularia	-0.100963	0.616317	PA	NS	1	0.850778
	Total	Roseomonas	0.100963	0.616317	PA	NS	1	0.850778
	Total	Sedimentibacter	0.100963	0.616317	PA	NS	1	0.850778
	Total	Uliginosibacterium	0.100963	0.616317	PA	NS	1	0.850778
	Total	Zoogloea	0.100963	0.616317	PA	NS	1	0.850778
	Total	Klebsiella	-0.100107	0.619323	PA	NS	1	0.850778
	Total	Granulicatella	0.0996964	0.620769	PA	NS	1	0.850778
	Total	Lachnobacterium	0.0996964	0.620769	PA	NS	1	0.850778
	Total	Sporomusa	-0.0996537	0.62092	PA	NS	1	0.850778
	Total	Paracoccus	0.0994257	0.621723	PA	NS	1	0.850778
	Total	Geobacter	-0.0983883	0.625382	PA	NS	1	0.850811
	Total	Veillonella	0.0936101	0.642348	PA	NS	1	0.868841
	Total	Acidaminococcus	0.0910066	0.651667	PA	NS	1	0.87638
	Total	Rhodococcus	-0.0870643	0.665877	PA	NS	1	0.877192
	Total	Agrobacterium	-0.0856694	0.670932	PA	NS	1	0.877192
	Total	Ruminococcus	-0.0853083	0.672242	PA	NS	1	0.877192
	Total	[Prevotella]	0.0848743	0.673819	PA	NS	1	0.877192
	Total	Bacillus	0.0843707	0.67565	PA	NS	1	0.877192
	Total	Catenibacterium	0.0821822	0.68363	PA	NS	1	0.877192
	Total	Sphingobium	-0.081906	0.684639	PA	NS	1	0.877192
	Total	Variovorax	0.081906	0.684639	PA	NS	1	0.877192
	Total	Anaerococcus	-0.0815314	0.686009	PA	NS	1	0.877192
	Total	Micrococcus	0.0782383	0.698092	PA	NS	1	0.887791
	Total	Sporosarcina	0.0760936	0.706001	PA	NS	1	0.889379
	Total	Treponema	0.0758389	0.706942	PA	NS	1	0.889379
	Total	Planomicrobium	-0.0734251	0.715883	PA	NS	1	0.895811
	Total	Finegoldia	0.0683175	0.734921	PA	NS	1	0.910192
	Total	rc4-4	-0.068255	0.735155	PA	NS	1	0.910192
	Total	Sphingomonas	0.0646185	0.748806	PA	NS	1	0.914809
	Total	Propionibacterium	0.0632891	0.753815	PA	NS	1	0.914809
	Total	Cupriavidus	0.0631018	0.754522	PA	NS	1	0.914809
	Total	Dokdonella	0.0631018	0.754522	PA	NS	1	0.914809
	Total	Varibaculum	0.0606711	0.763708	PA	NS	1	0.916653
	Total	Chelatococcus	-0.0606262	0.763878	PA	NS	1	0.916653
	Total	Flexispira	0.0585424	0.771778	PA	NS	1	0.920565
	Total	Acidovorax	0.0530872	0.792565	PA	NS	1	0.920565
	Total	Prosthecobacter	0.0521641	0.796096	PA	NS	1	0.920565
	Total	Brevibacterium	-0.0504814	0.802544	PA	NS	1	0.920565
	Total	Coprobacillus	-0.0504814	0.802544	PA	NS	1	0.920565
	Total	Dietzia	-0.0504814	0.802544	PA	NS	1	0.920565
	Total	Nitrosopumilus	-0.0504814	0.802544	PA	NS	1	0.920565
	Total	Pediococcus	-0.0504814	0.802544	PA	NS	1	0.920565
	Total	Symbiobacterium	-0.0504814	0.802544	PA	NS	1	0.920565
	Total	Anoxybacillus	-0.0455033	0.821691	PA	NS	1	0.933377
	Total	Peptostreptococcus	0.0455033	0.821691	PA	NS	1	0.933377
	Total	Bifidobacterium	0.042733	0.832391	PA	NS	1	0.940963
	Total	Adlercreutzia	-0.0393668	0.845431	PA	NS	1	0.948001
	Total	Tolumonas	0.0379194	0.85105	PA	NS	1	0.948001
	Total	Facklamia	0.0373001	0.853457	PA	NS	1	0.948001
	Total	Tatumella	0.0364027	0.856946	PA	NS	1	0.948001
	Total	Proteus	-0.0353189	0.861164	PA	NS	1	0.948001
	Total	Enterobacter	0.0336812	0.867544	PA	NS	1	0.948001
	Total	Phyllobacterium	-0.033177	0.86951	PA	NS	1	0.948001
	Total	Polaromonas	-0.0327884	0.871026	PA	NS	1	0.948001
	Total	Leucobacter	-0.0296395	0.883325	PA	NS	1	0.956935
	Total	Sneathia	-0.027302	0.892472	PA	NS	1	0.962389
	Total	Anaeroplasma	-0.0213144	0.91596	PA	NS	1	0.979845
	Total	Succiniclasticum	0.0208824	0.917658	PA	NS	1	0.979845
	Total	Arthrobacter	0.0182013	0.928201	PA	NS	1	0.979845
	Total	Leptotrichia	-0.0149481	0.94101	PA	NS	1	0.979845
	Total	Paraprevotella	-0.0135619	0.946472	PA	NS	1	0.979845
	Total	Acetobacterium	0.0126204	0.950183	PA	NS	1	0.979845
	Total	Aquabacterium	0.0126204	0.950183	PA	NS	1	0.979845
	Total	Curtobacterium	0.0126204	0.950183	PA	NS	1	0.979845
	Total	Sulfurospirillum	0.0126204	0.950183	PA	NS	1	0.979845
	Total	[Ruminococcus]	-0.0125315	0.950533	PA	NS	1	0.979845
	Total	Enterococcus	0.0101072	0.960095	PA	NS	1	0.98436
	Total	Allobaculum	-0.00760211	0.96998	PA	NS	1	0.98436
	Total	Gemella	-0.00723304	0.971437	PA	NS	1	0.98436
	Total	Phascolarctobacterium	0.00715635	0.97174	PA	NS	1	0.98436
	Total	Porphyromonas	0.005389	0.978717	PA	NS	1	0.984557
	Total	Rothia	-0.00497564	0.980349	PA	NS	1	0.984557
	Total	Dorea	0.00172606	0.993183	PA	NS	1	0.993183
	Triglyceride	Pedobacter	0.576398	0.00085696	R	S	0.226237	0.226237
	Triglyceride	Kocuria	0.448728	0.0128747	R	S	1	0.798828
	Triglyceride	Rhodoferax	0.444029	0.0139691	R	S	1	0.798828
	Triglyceride	Enterococcus	0.437315	0.0156663	R	S	1	0.798828
	Triglyceride	Janthinobacterium	0.407895	0.0252517	R	S	1	0.798828
	Triglyceride	Flavobacterium	0.399997	0.0285142	R	S	1	0.798828
	Triglyceride	[Eubacterium]	0.395074	0.030716	R	S	1	0.798828
	Triglyceride	Catenibacterium	0.386016	0.0351264	R	S	1	0.798828
	Triglyceride	Sphingomonas	0.382609	0.0369119	R	S	1	0.798828
	Triglyceride	Alloiococcus	0.365899	0.0467543	R	S	1	0.798828
	Triglyceride	Slackia	0.343093	0.0634339	R	S	1	0.798828
	Triglyceride	Crenothrix	0.339694	0.066274	R	S	1	0.798828
	Triglyceride	Facklamia	0.334536	0.0707718	R	S	1	0.798828
	Triglyceride	Sporomusa	0.332282	0.0728106	R	S	1	0.798828
	Triglyceride	Granulicatella	0.329516	0.075374	R	S	1	0.798828
	Triglyceride	Hydrogenophaga	0.322278	0.0824103	R	S	1	0.798828
	Triglyceride	Caloramator	-0.31112	0.0942306	R	S	1	0.798828
	Triglyceride	Deinococcus	0.31112	0.0942306	R	S	1	0.798828
	Triglyceride	Desulfosporosinus	0.31112	0.0942306	R	S	1	0.798828
	Triglyceride	Ellin506	0.31112	0.0942306	R	S	1	0.798828
	Triglyceride	Leptothrix	0.31112	0.0942306	R	S	1	0.798828
	Triglyceride	Luteimonas	0.31112	0.0942306	R	S	1	0.798828
	Triglyceride	Opitutus	0.31112	0.0942306	R	S	1	0.798828
	Triglyceride	Phytophthora	0.31112	0.0942306	R	S	1	0.798828
	Triglyceride	Pseudonocardia	-0.31112	0.0942306	R	S	1	0.798828
	Triglyceride	Rickettsiella	0.31112	0.0942306	R	S	1	0.798828
	Triglyceride	Schwartzia	0.31112	0.0942306	R	S	1	0.798828
	Triglyceride	Tannerella	0.31112	0.0942306	R	S	1	0.798828
	Triglyceride	Thermus	-0.31112	0.0942306	R	S	1	0.798828
	Triglyceride	Treponema	0.31112	0.0942306	R	S	1	0.798828
	Triglyceride	Stenotrophomonas	0.310871	0.094508	R	S	1	0.798828
	Triglyceride	Cloacibacterium	-0.308813	0.0968276	R	S	1	0.798828
	Triglyceride	Brevundimonas	0.300921	0.10612	R	S	1	0.802339
	Triglyceride	Butyricimonas	-0.298556	0.10903	R	S	1	0.802339
	Triglyceride	Neisseria	0.298341	0.109297	R	S	1	0.802339
	Triglyceride	Polaromonas	0.298251	0.10941	R	S	1	0.802339
	Triglyceride	Devosia	0.290631	0.119219	R	S	1	0.830449
	Triglyceride	Pseudomonas	0.28987	0.120233	R	S	1	0.830449
	Triglyceride	Lysinibacillus	0.288054	0.12268	R	S	1	0.830449
	Triglyceride	Mycobacterium	0.274721	0.141775	R	S	1	0.916105
	Triglyceride	Geobacillus	-0.270133	0.148822	R	S	1	0.916105
	Triglyceride	Tepidimicrobium	0.268207	0.151853	R	S	1	0.916105
	Triglyceride	Varibaculum	0.262192	0.161606	R	S	1	0.916105
	Triglyceride	BF311	0.256162	0.171825	R	S	1	0.916105
	Triglyceride	Acetobacter	0.255423	0.173107	R	S	1	0.916105
	Triglyceride	Oribacterium	0.250352	0.182095	R	S	1	0.916105
	Triglyceride	Arcobacter	0.248437	0.185572	R	S	1	0.916105
	Triglyceride	Propionibacterium	0.248065	0.186253	R	S	1	0.916105
	Triglyceride	Dokdonella	-0.24675	0.188673	R	S	1	0.916105
	Triglyceride	Ignatzschineria	0.24675	0.188673	R	S	1	0.916105
	Triglyceride	Psychromonas	-0.24675	0.188673	R	S	1	0.916105
	Triglyceride	Atopobium	0.246288	0.18953	R	S	1	0.916105
	Triglyceride	Staphylococcus	0.235373	0.210536	R	S	1	0.916105
	Triglyceride	Sulfuricurvum	-0.231609	0.218135	R	S	1	0.916105
	Triglyceride	Candidatus Portiera	0.230475	0.220462	R	S	1	0.916105
	Triglyceride	Proteus	0.226452	0.228847	R	S	1	0.916105
	Triglyceride	Fluviicola	0.22568	0.23048	R	S	1	0.916105
	Triglyceride	Anaerovorax	-0.225294	0.2313	R	S	1	0.916105
	Triglyceride	Azospirillum	-0.225294	0.2313	R	S	1	0.916105
	Triglyceride	Deefgea	-0.225294	0.2313	R	S	1	0.916105
	Triglyceride	Erysipelothrix	0.225294	0.2313	R	S	1	0.916105
	Triglyceride	Methylotenera	-0.225294	0.2313	R	S	1	0.916105
	Triglyceride	Moryella	-0.225294	0.2313	R	S	1	0.916105
	Triglyceride	Ochrobactrum	-0.225294	0.2313	R	S	1	0.916105
	Triglyceride	Tsukamurella	0.225294	0.2313	R	S	1	0.916105
	Triglyceride	Helicobacter	-0.219525	0.243783	R	S	1	0.916105
	Triglyceride	Vibrio	-0.215681	0.252346	R	S	1	0.916105
	Triglyceride	Geobacter	0.207426	0.271393	R	S	1	0.916105
	Triglyceride	Shuttleworthia	-0.207038	0.27231	R	S	1	0.916105
	Triglyceride	Gluconobacter	-0.204822	0.277589	R	S	1	0.916105
	Triglyceride	Photobacterium	-0.203837	0.279957	R	S	1	0.916105
	Triglyceride	Saccharopolyspora	0.203837	0.279957	R	S	1	0.916105
	Triglyceride	Sarcina	0.203837	0.279957	R	S	1	0.916105
	Triglyceride	Terriglobus	0.203837	0.279957	R	S	1	0.916105
	Triglyceride	Sediminibacterium	0.200728	0.287515	R	S	1	0.916105
	Triglyceride	Sterolibacterium	0.200728	0.287515	R	S	1	0.916105
	Triglyceride	Lactobacillus	-0.199132	0.291444	R	S	1	0.916105
	Triglyceride	Lactococcus	-0.195541	0.30041	R	S	1	0.916105
	Triglyceride	Selenomonas	0.193922	0.30451	R	S	1	0.916105
	Triglyceride	Sphingobium	-0.193008	0.306839	R	S	1	0.916105
	Triglyceride	Haemophilus	0.192062	0.309261	R	S	1	0.916105
	Triglyceride	Novosphingobium	-0.189042	0.317074	R	S	1	0.916105
	Triglyceride	Wolbachia	0.185824	0.325534	R	S	1	0.916105
	Triglyceride	Leuconostoc	0.184536	0.328957	R	S	1	0.916105
	Triglyceride	Brachybacterium	0.182381	0.334737	R	S	1	0.916105
	Triglyceride	Bulleidia	0.182381	0.334737	R	S	1	0.916105
	Triglyceride	Collimonas	0.182381	0.334737	R	S	1	0.916105
	Triglyceride	Gelidibacter	0.182381	0.334737	R	S	1	0.916105
	Triglyceride	Herminiimonas	0.182381	0.334737	R	S	1	0.916105
	Triglyceride	Hyphomicrobium	0.182381	0.334737	R	S	1	0.916105
	Triglyceride	Methanosarcina	0.182381	0.334737	R	S	1	0.916105
	Triglyceride	Mycoplana	0.182381	0.334737	R	S	1	0.916105
	Triglyceride	Rhodoplanes	0.182381	0.334737	R	S	1	0.916105
	Triglyceride	Acidaminococcus	0.181285	0.337698	R	S	1	0.916105
	Triglyceride	Salinispora	0.176433	0.351003	R	S	1	0.916105
	Triglyceride	Peptoniphilus	0.176005	0.352192	R	S	1	0.916105
	Triglyceride	Acidovorax	0.175977	0.35227	R	S	1	0.916105
	Triglyceride	Pediococcus	0.17268	0.361507	R	S	1	0.916105
	Triglyceride	Anaerostipes	-0.170092	0.368855	R	S	1	0.916105
	Triglyceride	Chelatococcus	0.169847	0.369556	R	S	1	0.916105
	Triglyceride	Acinetobacter	0.16866	0.37296	R	S	1	0.916105
	Triglyceride	Chryseobacterium	0.166518	0.379149	R	S	1	0.916105
	Triglyceride	Anaerococcus	0.166347	0.379645	R	S	1	0.916105
	Triglyceride	Coprobacillus	0.165841	0.381118	R	S	1	0.916105
	Triglyceride	Bdellovibrio	0.160924	0.395591	R	S	1	0.916105
	Triglyceride	Candidatus Solibacter	0.160924	0.395591	R	S	1	0.916105
	Triglyceride	Chthoniobacter	0.160924	0.395591	R	S	1	0.916105
	Triglyceride	Cryptosporangium	0.160924	0.395591	R	S	1	0.916105
	Triglyceride	Glaciecola	-0.160924	0.395591	R	S	1	0.916105
	Triglyceride	Methanobrevibacter	0.160924	0.395591	R	S	1	0.916105
	Triglyceride	Microbacterium	0.160924	0.395591	R	S	1	0.916105
	Triglyceride	Planctomyces	0.160924	0.395591	R	S	1	0.916105
	Triglyceride	Shewanella	-0.160924	0.395591	R	S	1	0.916105
	Triglyceride	Sporocytophaga	0.160924	0.395591	R	S	1	0.916105
	Triglyceride	Parabacteroides	-0.157541	0.405729	R	S	1	0.918539
	Triglyceride	Variovorax	-0.156713	0.408234	R	S	1	0.918539
	Triglyceride	Collinsella	0.156029	0.410306	R	S	1	0.918539
	Triglyceride	Gemmata	0.155946	0.410559	R	S	1	0.918539
	Triglyceride	Arthrobacter	0.152959	0.41969	R	S	1	0.927421
	Triglyceride	Veillonella	0.149286	0.431072	R	S	1	0.927421
	Triglyceride	Psychrobacter	0.149182	0.431399	R	S	1	0.927421
	Triglyceride	Swaminathania	-0.149171	0.431432	R	S	1	0.927421
	Triglyceride	Bacillus	0.148959	0.432094	R	S	1	0.927421
	Triglyceride	[Ruminococcus]	-0.143655	0.448848	R	S	1	0.934567
	Triglyceride	Prevotella	0.139899	0.460919	R	S	1	0.934567
	Triglyceride	Desulfomonile	-0.139468	0.462315	R	S	1	0.934567
	Triglyceride	Streptococcus	0.13698	0.470414	R	S	1	0.934567
	Triglyceride	Trichococcus	0.135921	0.473886	R	S	1	0.934567
	Triglyceride	Paraprevotella	0.132992	0.483555	R	S	1	0.934567
	Triglyceride	Comamonas	0.131167	0.489628	R	S	1	0.934567
	Triglyceride	Dialister	0.1273	0.502628	R	S	1	0.934567
	Triglyceride	Coprococcus	-0.126719	0.504596	R	S	1	0.934567
	Triglyceride	Enhydrobacter	0.125007	0.510417	R	S	1	0.934567
	Triglyceride	Rheinheimera	0.123966	0.513973	R	S	1	0.934567
	Triglyceride	Campylobacter	0.123526	0.515481	R	S	1	0.934567
	Triglyceride	Peptococcus	-0.123525	0.515483	R	S	1	0.934567
	Triglyceride	Citrobacter	-0.122166	0.520151	R	S	1	0.934567
	Triglyceride	AF12	-0.121966	0.520837	R	S	1	0.934567
	Triglyceride	Finegoldia	0.121383	0.52285	R	S	1	0.934567
	Triglyceride	rc4-4	0.120309	0.526559	R	S	1	0.934567
	Triglyceride	Anoxybacillus	0.119383	0.529771	R	S	1	0.934567
	Triglyceride	Cellvibrio	-0.118929	0.531349	R	S	1	0.934567
	Triglyceride	Butyrivibrio	0.118011	0.534544	R	S	1	0.934567
	Triglyceride	Couchioplanes	0.118011	0.534544	R	S	1	0.934567
	Triglyceride	Curtobacterium	0.118011	0.534544	R	S	1	0.934567
	Triglyceride	Luteolibacter	-0.118011	0.534544	R	S	1	0.934567
	Triglyceride	Megamonas	0.118011	0.534544	R	S	1	0.934567
	Triglyceride	Mogibacterium	0.118011	0.534544	R	S	1	0.934567
	Triglyceride	Rubellimicrobium	0.118011	0.534544	R	S	1	0.934567
	Triglyceride	Sanguibacter	0.118011	0.534544	R	S	1	0.934567
	Triglyceride	Solirubrobacter	0.118011	0.534544	R	S	1	0.934567
	Triglyceride	Phascolarctobacterium	0.11539	0.54372	R	S	1	0.935048
	Triglyceride	Odoribacter	-0.114317	0.547498	R	S	1	0.935048
	Triglyceride	Sneathia	0.113725	0.549589	R	S	1	0.935048
	Triglyceride	Sphingobacterium	0.112413	0.554234	R	S	1	0.935048
	Triglyceride	Herbaspirillum	0.110777	0.560051	R	S	1	0.935048
	Triglyceride	Gardnerella	-0.101501	0.593548	R	S	1	0.935048
	Triglyceride	Leptotrichia	-0.0996639	0.600283	R	S	1	0.935048
	Triglyceride	Clostridium	0.0995563	0.600678	R	S	1	0.935048
	Triglyceride	Aeromicrobium	-0.0965545	0.611756	R	S	1	0.935048
	Triglyceride	C39	-0.0965545	0.611756	R	S	1	0.935048
	Triglyceride	Dyadobacter	-0.0965545	0.611756	R	S	1	0.935048
	Triglyceride	Flectobacillus	-0.0965545	0.611756	R	S	1	0.935048
	Triglyceride	Leucobacter	0.0965545	0.611756	R	S	1	0.935048
	Triglyceride	Luteibacter	0.0965545	0.611756	R	S	1	0.935048
	Triglyceride	Patulibacter	0.0965545	0.611756	R	S	1	0.935048
	Triglyceride	Propionivibrio	-0.0965545	0.611756	R	S	1	0.935048
	Triglyceride	Rhodobacter	0.0965545	0.611756	R	S	1	0.935048
	Triglyceride	Salinibacterium	0.0965545	0.611756	R	S	1	0.935048
	Triglyceride	Streptomyces	0.0965545	0.611756	R	S	1	0.935048
	Triglyceride	Ureaplasma	0.0965545	0.611756	R	S	1	0.935048
	Triglyceride	Sedimentibacter	-0.0963078	0.612671	R	S	1	0.935048
	Triglyceride	Dermacoccus	-0.0962893	0.61274	R	S	1	0.935048
	Triglyceride	[Prevotella]	0.0951317	0.617037	R	S	1	0.936194
	Triglyceride	Paludibacter	0.0926438	0.626316	R	S	1	0.944842
	Triglyceride	Weissella	0.0838442	0.659577	R	S	1	0.95569
	Triglyceride	Eggerthella	0.0834507	0.66108	R	S	1	0.95569
	Triglyceride	Bacteroides	-0.0834452	0.661101	R	S	1	0.95569
	Triglyceride	Erwinia	0.0833298	0.661542	R	S	1	0.95569
	Triglyceride	Actinomyces	0.0827074	0.663923	R	S	1	0.95569
	Triglyceride	Dehalobacterium	-0.08137	0.669049	R	S	1	0.95569
	Triglyceride	Phyllobacterium	-0.0804373	0.672632	R	S	1	0.95569
	Triglyceride	Rickettsia	0.0772032	0.685112	R	S	1	0.95569
	Triglyceride	Tepidimonas	-0.0772032	0.685112	R	S	1	0.95569
	Triglyceride	Anaerotruncus	0.075098	0.69328	R	S	1	0.95569
	Triglyceride	Asticcacaulis	-0.075098	0.69328	R	S	1	0.95569
	Triglyceride	Blastococcus	0.075098	0.69328	R	S	1	0.95569
	Triglyceride	Sulfuritalea	-0.075098	0.69328	R	S	1	0.95569
	Triglyceride	Sulfurospirillum	0.075098	0.69328	R	S	1	0.95569
	Triglyceride	Symbiobacterium	-0.075098	0.69328	R	S	1	0.95569
	Triglyceride	Megasphaera	-0.0744091	0.69596	R	S	1	0.95569
	Triglyceride	Cupriavidus	-0.0735171	0.699435	R	S	1	0.95569
	Triglyceride	Achromobacter	-0.0728389	0.702082	R	S	1	0.95569
	Triglyceride	Serratia	0.0723289	0.704074	R	S	1	0.95569
	Triglyceride	Mycoplasma	-0.0694842	0.715223	R	S	1	0.95569
	Triglyceride	Agrobacterium	-0.0683867	0.71954	R	S	1	0.95569
	Triglyceride	Rhodococcus	-0.0631841	0.740116	R	S	1	0.95569
	Triglyceride	Bilophila	0.0617625	0.745769	R	S	1	0.95569
	Triglyceride	Bifidobacterium	0.0602341	0.751863	R	S	1	0.95569
	Triglyceride	Flexispira	-0.0593701	0.755313	R	S	1	0.95569
	Triglyceride	Roseburia	0.0577708	0.761713	R	S	1	0.95569
	Triglyceride	Candidatus Arthromitus	0.0540101	0.776823	R	S	1	0.95569
	Triglyceride	Succiniclasticum	0.0539043	0.777249	R	S	1	0.95569
	Triglyceride	Allobaculum	-0.0537344	0.777934	R	S	1	0.95569
	Triglyceride	Bizionia	0.0536414	0.778308	R	S	1	0.95569
	Triglyceride	Cellulomonas	-0.0536414	0.778308	R	S	1	0.95569
	Triglyceride	Gordonia	-0.0536414	0.778308	R	S	1	0.95569
	Triglyceride	Kingella	-0.0536414	0.778308	R	S	1	0.95569
	Triglyceride	Meiothermus	-0.0536414	0.778308	R	S	1	0.95569
	Triglyceride	Planomicrobium	0.0536414	0.778308	R	S	1	0.95569
	Triglyceride	Pseudoalteromonas	0.0536414	0.778308	R	S	1	0.95569
	Triglyceride	Pseudoramibacter_Eubacterium	-0.0536414	0.778308	R	S	1	0.95569
	Triglyceride	Tatumella	-0.0536414	0.778308	R	S	1	0.95569
	Triglyceride	Thermicanus	-0.0536414	0.778308	R	S	1	0.95569
	Triglyceride	Xanthomonas	-0.0536414	0.778308	R	S	1	0.95569
	Triglyceride	Anaeroplasma	-0.0517982	0.785747	R	S	1	0.960357
	Triglyceride	Kurthia	-0.0463219	0.807955	R	S	1	0.978441
	Triglyceride	Oenococcus	-0.0463219	0.807955	R	S	1	0.978441
	Triglyceride	Micrococcus	-0.0436347	0.818908	R	S	1	0.97898
	Triglyceride	Sporosarcina	-0.0419556	0.825768	R	S	1	0.97898
	Triglyceride	Mucispirillum	-0.0376593	0.843379	R	S	1	0.97898
	Triglyceride	Porphyromonas	0.0360281	0.850085	R	S	1	0.97898
	Triglyceride	Blautia	0.035431	0.852542	R	S	1	0.97898
	Triglyceride	Cellulosimicrobium	0.0329204	0.862889	R	S	1	0.97898
	Triglyceride	Enterobacter	0.0321848	0.865925	R	S	1	0.97898
	Triglyceride	Providencia	-0.0321848	0.865925	R	S	1	0.97898
	Triglyceride	Rhizobium	-0.0321848	0.865925	R	S	1	0.97898
	Triglyceride	Prosthecobacter	0.0320964	0.86629	R	S	1	0.97898
	Triglyceride	Dorea	0.0311943	0.870016	R	S	1	0.97898
	Triglyceride	Fusobacterium	-0.0292307	0.878136	R	S	1	0.97898
	Triglyceride	Ruminococcus	-0.0268353	0.888057	R	S	1	0.97898
	Triglyceride	Paenibacillus	-0.0264907	0.889486	R	S	1	0.97898
	Triglyceride	Burkholderia	-0.0256455	0.892992	R	S	1	0.97898
	Triglyceride	Giesbergeria	-0.0239358	0.900089	R	S	1	0.97898
	Triglyceride	Bradyrhizobium	0.0226607	0.905387	R	S	1	0.97898
	Triglyceride	Ralstonia	-0.0226442	0.905456	R	S	1	0.97898
	Triglyceride	Turicibacter	0.0218613	0.908711	R	S	1	0.97898
	Triglyceride	Sutterella	-0.0197853	0.917349	R	S	1	0.97898
	Triglyceride	Carnobacterium	-0.0192579	0.919545	R	S	1	0.97898
	Triglyceride	Peptostreptococcus	0.0190321	0.920485	R	S	1	0.97898
	Triglyceride	Paracoccus	0.0175869	0.926506	R	S	1	0.97898
	Triglyceride	Methylibium	0.017179	0.928207	R	S	1	0.97898
	Triglyceride	Desulfovibrio	-0.0158066	0.933929	R	S	1	0.97898
	Triglyceride	Amaricoccus	-0.0154406	0.935456	R	S	1	0.97898
	Triglyceride	Candidatus Xiphinematobacter	0.0154406	0.935456	R	S	1	0.97898
	Triglyceride	Adlercreutzia	0.0147641	0.938278	R	S	1	0.97898
	Triglyceride	Methylobacterium	-0.0145958	0.93898	R	S	1	0.97898
	Triglyceride	Rothia	-0.0145001	0.93938	R	S	1	0.97898
	Triglyceride	Corynebacterium	0.0137293	0.942597	R	S	1	0.97898
	Triglyceride	Lachnospira	-0.013397	0.943984	R	S	1	0.97898
	Triglyceride	Gemella	0.0111565	0.953341	R	S	1	0.97898
	Triglyceride	Actinobacillus	-0.0107283	0.95513	R	S	1	0.97898
	Triglyceride	Hydrogenophilus	0.0107283	0.95513	R	S	1	0.97898
	Triglyceride	Hymenobacter	-0.0107283	0.95513	R	S	1	0.97898
	Triglyceride	Klebsiella	0.0107283	0.95513	R	S	1	0.97898
	Triglyceride	Moraxella	0.0107283	0.95513	R	S	1	0.97898
	Triglyceride	Schlegelella	0.0107283	0.95513	R	S	1	0.97898
	Triglyceride	Aggregatibacter	0.0103453	0.95673	R	S	1	0.97898
	Triglyceride	Faecalibacterium	-0.00546596	0.977131	R	S	1	0.991421
	Triglyceride	Zoogloea	0.00462943	0.98063	R	S	1	0.991421
	Triglyceride	Oscillospira	-0.00445984	0.981339	R	S	1	0.991421
	Triglyceride	Capnocytophaga	-0.00384525	0.983911	R	S	1	0.991421
	Triglyceride	Delftia	0.0029031	0.987852	R	S	1	0.991609
	Triglyceride	Akkermansia	-0.000670698	0.997193	R	S	1	0.997193
	Protein	Propionibacterium	-0.476966	0.00769888	R	S	1	0.572702
	Protein	Lachnospira	-0.466982	0.0092784	R	S	1	0.572702
	Protein	Pediococcus	-0.431272	0.0173373	R	S	1	0.572702
	Protein	Finegoldia	-0.428745	0.0180785	R	S	1	0.572702
	Protein	Novosphingobium	0.426523	0.0187518	R	S	1	0.572702
	Protein	Eggerthella	-0.417253	0.0217878	R	S	1	0.572702
	Protein	Anaerococcus	-0.410866	0.0241064	R	S	1	0.572702
	Protein	Adlercreutzia	-0.409479	0.0246359	R	S	1	0.572702
	Protein	Leuconostoc	-0.401293	0.0279566	R	S	1	0.572702
	Protein	Agrobacterium	-0.395215	0.0306511	R	S	1	0.572702
	Protein	Corynebacterium	-0.389666	0.0332914	R	S	1	0.572702
	Protein	Fluviicola	-0.388102	0.0340681	R	S	1	0.572702
	Protein	Flavobacterium	-0.37598	0.0405948	R	S	1	0.572702
	Protein	Cloacibacterium	-0.370575	0.0438109	R	S	1	0.572702
	Protein	Sneathia	0.355262	0.0540367	R	S	1	0.572702
	Protein	BF311	-0.351837	0.0565625	R	S	1	0.572702
	Protein	Giesbergeria	-0.349206	0.0585652	R	S	1	0.572702
	Protein	Lactobacillus	0.342419	0.0639895	R	S	1	0.572702
	Protein	Janthinobacterium	-0.34239	0.0640127	R	S	1	0.572702
	Protein	Chelatococcus	-0.339694	0.066274	R	S	1	0.572702
	Protein	Polaromonas	-0.338183	0.0675679	R	S	1	0.572702
	Protein	Staphylococcus	-0.332777	0.0723595	R	S	1	0.572702
	Protein	[Ruminococcus]	-0.327723	0.077072	R	S	1	0.572702
	Protein	Acidovorax	-0.319365	0.0853806	R	S	1	0.572702
	Protein	Selenomonas	-0.313258	0.0918714	R	S	1	0.572702
	Protein	Geobacter	-0.312339	0.09288	R	S	1	0.572702
	Protein	Deinococcus	-0.31112	0.0942306	R	S	1	0.572702
	Protein	Desulfosporosinus	-0.31112	0.0942306	R	S	1	0.572702
	Protein	Ellin506	-0.31112	0.0942306	R	S	1	0.572702
	Protein	Leptothrix	-0.31112	0.0942306	R	S	1	0.572702
	Protein	Luteimonas	-0.31112	0.0942306	R	S	1	0.572702
	Protein	Opitutus	-0.31112	0.0942306	R	S	1	0.572702
	Protein	Phytophthora	-0.31112	0.0942306	R	S	1	0.572702
	Protein	Rickettsiella	-0.31112	0.0942306	R	S	1	0.572702
	Protein	Schwartzia	-0.31112	0.0942306	R	S	1	0.572702
	Protein	Tannerella	-0.31112	0.0942306	R	S	1	0.572702
	Protein	Tepidimicrobium	0.31112	0.0942306	R	S	1	0.572702
	Protein	Treponema	-0.31112	0.0942306	R	S	1	0.572702
	Protein	Hydrogenophaga	-0.309883	0.0956162	R	S	1	0.572702
	Protein	Paracoccus	0.30484	0.101425	R	S	1	0.572702
	Protein	Peptostreptococcus	0.304	0.102418	R	S	1	0.572702
	Protein	Salinispora	-0.304	0.102418	R	S	1	0.572702
	Protein	Phascolarctobacterium	-0.298039	0.109674	R	S	1	0.572702
	Protein	Amaricoccus	0.293372	0.115618	R	S	1	0.572702
	Protein	Faecalibacterium	-0.290834	0.118949	R	S	1	0.572702
	Protein	Ruminococcus	-0.28998	0.120086	R	S	1	0.572702
	Protein	Aeromicrobium	-0.289664	0.12051	R	S	1	0.572702
	Protein	C39	-0.289664	0.12051	R	S	1	0.572702
	Protein	Dyadobacter	-0.289664	0.12051	R	S	1	0.572702
	Protein	Flectobacillus	-0.289664	0.12051	R	S	1	0.572702
	Protein	Propionivibrio	-0.289664	0.12051	R	S	1	0.572702
	Protein	Saccharopolyspora	0.289664	0.12051	R	S	1	0.572702
	Protein	Sarcina	0.289664	0.12051	R	S	1	0.572702
	Protein	Terriglobus	0.289664	0.12051	R	S	1	0.572702
	Protein	Blautia	-0.285915	0.125608	R	S	1	0.572702
	Protein	Slackia	-0.283424	0.129082	R	S	1	0.572702
	Protein	Rhodoferax	-0.2822	0.130816	R	S	1	0.572702
	Protein	Dorea	-0.278404	0.136298	R	S	1	0.572702
	Protein	Crenothrix	-0.277931	0.136992	R	S	1	0.572702
	Protein	Peptococcus	-0.277931	0.136992	R	S	1	0.572702
	Protein	Prevotella	-0.276434	0.139208	R	S	1	0.572702
	Protein	Mycobacterium	-0.275576	0.14049	R	S	1	0.572702
	Protein	Sphingobacterium	-0.274834	0.141605	R	S	1	0.572702
	Protein	Acidaminococcus	-0.271928	0.146035	R	S	1	0.572702
	Protein	Neisseria	-0.268507	0.151377	R	S	1	0.572702
	Protein	Actinobacillus	0.268207	0.151853	R	S	1	0.572702
	Protein	Hymenobacter	0.268207	0.151853	R	S	1	0.572702
	Protein	Luteolibacter	-0.268207	0.151853	R	S	1	0.572702
	Protein	Paenibacillus	0.267736	0.152601	R	S	1	0.572702
	Protein	Weissella	-0.26645	0.154657	R	S	1	0.572702
	Protein	Coprococcus	-0.266226	0.155016	R	S	1	0.572702
	Protein	Candidatus Portiera	-0.265498	0.156192	R	S	1	0.572702
	Protein	Lysinibacillus	-0.256162	0.171825	R	S	1	0.621393
	Protein	Sporosarcina	-0.25038	0.182044	R	S	1	0.62758
	Protein	Alloiococcus	-0.250352	0.182095	R	S	1	0.62758
	Protein	Gemmata	0.249941	0.182837	R	S	1	0.62758
	Protein	Caloramator	-0.24675	0.188673	R	S	1	0.62758
	Protein	Pseudonocardia	-0.24675	0.188673	R	S	1	0.62758
	Protein	Thermus	-0.24675	0.188673	R	S	1	0.62758
	Protein	Trichococcus	-0.244914	0.192089	R	S	1	0.62758
	Protein	Chryseobacterium	-0.244667	0.192553	R	S	1	0.62758
	Protein	Zoogloea	-0.241245	0.199046	R	S	1	0.640831
	Protein	Methylibium	-0.22745	0.226747	R	S	1	0.653119
	Protein	Stenotrophomonas	-0.226806	0.228101	R	S	1	0.653119
	Protein	Providencia	-0.225294	0.2313	R	S	1	0.653119
	Protein	Rhizobium	-0.225294	0.2313	R	S	1	0.653119
	Protein	Megasphaera	-0.224472	0.233053	R	S	1	0.653119
	Protein	Cellulosimicrobium	-0.22427	0.233483	R	S	1	0.653119
	Protein	Psychrobacter	-0.219413	0.244029	R	S	1	0.653119
	Protein	Gluconobacter	-0.21862	0.245781	R	S	1	0.653119
	Protein	Butyricimonas	0.217773	0.247661	R	S	1	0.653119
	Protein	Peptoniphilus	-0.217339	0.248627	R	S	1	0.653119
	Protein	Varibaculum	-0.216987	0.249415	R	S	1	0.653119
	Protein	Micrococcus	-0.216799	0.249835	R	S	1	0.653119
	Protein	[Eubacterium]	-0.216365	0.250807	R	S	1	0.653119
	Protein	Acinetobacter	-0.210656	0.263833	R	S	1	0.653119
	Protein	Paraprevotella	-0.2084	0.269099	R	S	1	0.653119
	Protein	Anaerotruncus	-0.203837	0.279957	R	S	1	0.653119
	Protein	Blastococcus	-0.203837	0.279957	R	S	1	0.653119
	Protein	Sulfurospirillum	-0.203837	0.279957	R	S	1	0.653119
	Protein	Allobaculum	-0.203295	0.281266	R	S	1	0.653119
	Protein	Actinomyces	-0.200961	0.286943	R	S	1	0.653119
	Protein	Carnobacterium	-0.198998	0.291777	R	S	1	0.653119
	Protein	Pseudomonas	-0.198708	0.292496	R	S	1	0.653119
	Protein	Swaminathania	-0.195333	0.300935	R	S	1	0.653119
	Protein	Achromobacter	-0.19481	0.302258	R	S	1	0.653119
	Protein	Dehalobacterium	0.194384	0.303337	R	S	1	0.653119
	Protein	Bacteroides	-0.192995	0.306872	R	S	1	0.653119
	Protein	Bilophila	0.191807	0.309917	R	S	1	0.653119
	Protein	Proteus	-0.191613	0.310415	R	S	1	0.653119
	Protein	Geobacillus	-0.191486	0.310741	R	S	1	0.653119
	Protein	Brevundimonas	-0.190434	0.313457	R	S	1	0.653119
	Protein	Leptotrichia	-0.190163	0.31416	R	S	1	0.653119
	Protein	Turicibacter	-0.187415	0.321335	R	S	1	0.653119
	Protein	Variovorax	-0.185343	0.326811	R	S	1	0.653119
	Protein	Rickettsia	-0.185288	0.326957	R	S	1	0.653119
	Protein	Tepidimonas	-0.185288	0.326957	R	S	1	0.653119
	Protein	Comamonas	-0.183634	0.331368	R	S	1	0.653119
	Protein	Atopobium	0.182989	0.333099	R	S	1	0.653119
	Protein	Campylobacter	-0.182938	0.333237	R	S	1	0.653119
	Protein	Bizionia	-0.182381	0.334737	R	S	1	0.653119
	Protein	Brachybacterium	0.182381	0.334737	R	S	1	0.653119
	Protein	Bulleidia	0.182381	0.334737	R	S	1	0.653119
	Protein	Collimonas	0.182381	0.334737	R	S	1	0.653119
	Protein	Gelidibacter	0.182381	0.334737	R	S	1	0.653119
	Protein	Herminiimonas	0.182381	0.334737	R	S	1	0.653119
	Protein	Hyphomicrobium	0.182381	0.334737	R	S	1	0.653119
	Protein	Methanosarcina	0.182381	0.334737	R	S	1	0.653119
	Protein	Mycoplana	0.182381	0.334737	R	S	1	0.653119
	Protein	Planomicrobium	-0.182381	0.334737	R	S	1	0.653119
	Protein	Pseudoalteromonas	-0.182381	0.334737	R	S	1	0.653119
	Protein	Rhodoplanes	0.182381	0.334737	R	S	1	0.653119
	Protein	Collinsella	-0.182208	0.335202	R	S	1	0.653119
	Protein	Rheinheimera	-0.181577	0.336908	R	S	1	0.653119
	Protein	Streptococcus	-0.180367	0.340192	R	S	1	0.653119
	Protein	Clostridium	-0.18007	0.341	R	S	1	0.653119
	Protein	Akkermansia	-0.179747	0.341882	R	S	1	0.653119
	Protein	Gardnerella	-0.179314	0.343066	R	S	1	0.653119
	Protein	Facklamia	-0.179018	0.343877	R	S	1	0.653119
	Protein	Sphingobium	0.177567	0.347865	R	S	1	0.655974
	Protein	Rothia	-0.174243	0.357108	R	S	1	0.668628
	Protein	AF12	-0.173321	0.3597	R	S	1	0.668738
	Protein	Anaerostipes	-0.169773	0.369767	R	S	1	0.682647
	Protein	Asticcacaulis	-0.160924	0.395591	R	S	1	0.710449
	Protein	Enterobacter	0.160924	0.395591	R	S	1	0.710449
	Protein	Sulfuritalea	-0.160924	0.395591	R	S	1	0.710449
	Protein	Symbiobacterium	-0.160924	0.395591	R	S	1	0.710449
	Protein	Bifidobacterium	-0.15943	0.400051	R	S	1	0.713604
	Protein	Sediminibacterium	-0.154406	0.415253	R	S	1	0.730844
	Protein	Sterolibacterium	-0.154406	0.415253	R	S	1	0.730844
	Protein	Arthrobacter	0.152959	0.41969	R	S	1	0.733763
	Protein	Phyllobacterium	0.146192	0.440792	R	S	1	0.739704
	Protein	[Prevotella]	-0.144682	0.445577	R	S	1	0.739704
	Protein	Sphingomonas	-0.142579	0.452286	R	S	1	0.739704
	Protein	Lactococcus	-0.142473	0.452628	R	S	1	0.739704
	Protein	Butyrivibrio	-0.139468	0.462315	R	S	1	0.739704
	Protein	Couchioplanes	-0.139468	0.462315	R	S	1	0.739704
	Protein	Curtobacterium	-0.139468	0.462315	R	S	1	0.739704
	Protein	Erysipelothrix	0.139468	0.462315	R	S	1	0.739704
	Protein	Megamonas	-0.139468	0.462315	R	S	1	0.739704
	Protein	Mogibacterium	-0.139468	0.462315	R	S	1	0.739704
	Protein	Rubellimicrobium	-0.139468	0.462315	R	S	1	0.739704
	Protein	Sanguibacter	-0.139468	0.462315	R	S	1	0.739704
	Protein	Solirubrobacter	-0.139468	0.462315	R	S	1	0.739704
	Protein	Tsukamurella	0.139468	0.462315	R	S	1	0.739704
	Protein	rc4-4	-0.138499	0.465459	R	S	1	0.740249
	Protein	Dermacoccus	-0.134805	0.477558	R	S	1	0.750637
	Protein	Veillonella	-0.13444	0.478761	R	S	1	0.750637
	Protein	Capnocytophaga	-0.129457	0.495358	R	S	1	0.750637
	Protein	Enhydrobacter	-0.127485	0.502002	R	S	1	0.750637
	Protein	Citrobacter	0.124223	0.513094	R	S	1	0.750637
	Protein	Catenibacterium	-0.123525	0.515483	R	S	1	0.750637
	Protein	Sulfuricurvum	-0.123525	0.515483	R	S	1	0.750637
	Protein	Burkholderia	-0.122671	0.518414	R	S	1	0.750637
	Protein	Anaerovorax	0.118011	0.534544	R	S	1	0.750637
	Protein	Azospirillum	0.118011	0.534544	R	S	1	0.750637
	Protein	Cellulomonas	-0.118011	0.534544	R	S	1	0.750637
	Protein	Deefgea	0.118011	0.534544	R	S	1	0.750637
	Protein	Gordonia	-0.118011	0.534544	R	S	1	0.750637
	Protein	Kingella	-0.118011	0.534544	R	S	1	0.750637
	Protein	Meiothermus	-0.118011	0.534544	R	S	1	0.750637
	Protein	Methylotenera	0.118011	0.534544	R	S	1	0.750637
	Protein	Moryella	0.118011	0.534544	R	S	1	0.750637
	Protein	Ochrobactrum	0.118011	0.534544	R	S	1	0.750637
	Protein	Pseudoramibacter_Eubacterium	-0.118011	0.534544	R	S	1	0.750637
	Protein	Tatumella	-0.118011	0.534544	R	S	1	0.750637
	Protein	Thermicanus	-0.118011	0.534544	R	S	1	0.750637
	Protein	Xanthomonas	-0.118011	0.534544	R	S	1	0.750637
	Protein	Mucispirillum	-0.116367	0.540291	R	S	1	0.754693
	Protein	Cellvibrio	0.111013	0.55921	R	S	1	0.777008
	Protein	Oribacterium	-0.109128	0.565942	R	S	1	0.782244
	Protein	Serratia	0.100959	0.595531	R	S	1	0.818855
	Protein	Vibrio	0.099129	0.60225	R	S	1	0.820043
	Protein	Wolbachia	-0.0990319	0.602607	R	S	1	0.820043
	Protein	Desulfomonile	0.0965545	0.611756	R	S	1	0.821041
	Protein	Ignatzschineria	-0.0965545	0.611756	R	S	1	0.821041
	Protein	Sedimentibacter	-0.0963078	0.612671	R	S	1	0.821041
	Protein	Devosia	-0.0942383	0.620362	R	S	1	0.82715
	Protein	Anoxybacillus	-0.0909727	0.63258	R	S	1	0.839201
	Protein	Herbaspirillum	0.0893806	0.638571	R	S	1	0.842914
	Protein	Rhodococcus	-0.0864037	0.649833	R	S	1	0.849387
	Protein	Gemella	-0.0863835	0.64991	R	S	1	0.849387
	Protein	Oenococcus	-0.0772032	0.685112	R	S	1	0.856199
	Protein	Bdellovibrio	-0.075098	0.69328	R	S	1	0.856199
	Protein	Candidatus Solibacter	-0.075098	0.69328	R	S	1	0.856199
	Protein	Chthoniobacter	-0.075098	0.69328	R	S	1	0.856199
	Protein	Cryptosporangium	-0.075098	0.69328	R	S	1	0.856199
	Protein	Glaciecola	0.075098	0.69328	R	S	1	0.856199
	Protein	Methanobrevibacter	-0.075098	0.69328	R	S	1	0.856199
	Protein	Microbacterium	-0.075098	0.69328	R	S	1	0.856199
	Protein	Planctomyces	-0.075098	0.69328	R	S	1	0.856199
	Protein	Shewanella	0.075098	0.69328	R	S	1	0.856199
	Protein	Sporocytophaga	-0.075098	0.69328	R	S	1	0.856199
	Protein	Oscillospira	-0.0749025	0.69404	R	S	1	0.856199
	Protein	Granulicatella	-0.0724877	0.703454	R	S	1	0.863776
	Protein	Sporomusa	0.0604619	0.750954	R	S	1	0.909174
	Protein	Aggregatibacter	-0.059801	0.753592	R	S	1	0.909174
	Protein	Prosthecobacter	-0.0577736	0.761702	R	S	1	0.909174
	Protein	Leucobacter	-0.0536414	0.778308	R	S	1	0.909174
	Protein	Luteibacter	-0.0536414	0.778308	R	S	1	0.909174
	Protein	Patulibacter	-0.0536414	0.778308	R	S	1	0.909174
	Protein	Photobacterium	0.0536414	0.778308	R	S	1	0.909174
	Protein	Rhodobacter	-0.0536414	0.778308	R	S	1	0.909174
	Protein	Salinibacterium	-0.0536414	0.778308	R	S	1	0.909174
	Protein	Streptomyces	-0.0536414	0.778308	R	S	1	0.909174
	Protein	Ureaplasma	-0.0536414	0.778308	R	S	1	0.909174
	Protein	Parabacteroides	0.0490701	0.796791	R	S	1	0.92284
	Protein	Haemophilus	-0.049019	0.796998	R	S	1	0.92284
	Protein	Dialister	-0.0474767	0.803259	R	S	1	0.926028
	Protein	Paludibacter	0.0463219	0.807955	R	S	1	0.92611
	Protein	Cupriavidus	0.0457345	0.810346	R	S	1	0.92611
	Protein	Mycoplasma	-0.0448721	0.81386	R	S	1	0.926116
	Protein	Enterococcus	0.0344297	0.856666	R	S	1	0.967484
	Protein	Shuttleworthia	0.033617	0.860016	R	S	1	0.967484
	Protein	Helicobacter	0.0315546	0.868528	R	S	1	0.967484
	Protein	Odoribacter	-0.0315404	0.868586	R	S	1	0.967484
	Protein	Acetobacter	0.0311492	0.870203	R	S	1	0.967484
	Protein	Porphyromonas	0.0298519	0.875566	R	S	1	0.967484
	Protein	Succiniclasticum	0.0297793	0.875866	R	S	1	0.967484
	Protein	Roseburia	-0.0282854	0.882049	R	S	1	0.968561
	Protein	Ralstonia	0.0277712	0.884179	R	S	1	0.968561
	Protein	Sutterella	-0.0262155	0.890627	R	S	1	0.971594
	Protein	Kocuria	0.0242556	0.898761	R	S	1	0.973428
	Protein	Erwinia	0.0236616	0.901228	R	S	1	0.973428
	Protein	Bacillus	-0.023146	0.90337	R	S	1	0.973428
	Protein	Methylobacterium	0.0220315	0.908003	R	S	1	0.974442
	Protein	Candidatus Xiphinematobacter	0.0154406	0.935456	R	S	1	0.984978
	Protein	Kurthia	0.0154406	0.935456	R	S	1	0.984978
	Protein	Fusobacterium	-0.015417	0.935554	R	S	1	0.984978
	Protein	Delftia	-0.012059	0.949571	R	S	1	0.984978
	Protein	Dokdonella	-0.0107283	0.95513	R	S	1	0.984978
	Protein	Hydrogenophilus	0.0107283	0.95513	R	S	1	0.984978
	Protein	Klebsiella	0.0107283	0.95513	R	S	1	0.984978
	Protein	Moraxella	0.0107283	0.95513	R	S	1	0.984978
	Protein	Psychromonas	-0.0107283	0.95513	R	S	1	0.984978
	Protein	Schlegelella	0.0107283	0.95513	R	S	1	0.984978
	Protein	Anaeroplasma	0.00857586	0.964126	R	S	1	0.990386
	Protein	Arcobacter	0.00749938	0.968627	R	S	1	0.991153
	Protein	Flexispira	0.00621973	0.973978	R	S	1	0.992781
	Protein	Coprobacillus	0.00470167	0.980328	R	S	1	0.99541
	Protein	Candidatus Arthromitus	0.00205753	0.99139	R	S	1	1
	Protein	Desulfovibrio	-0.00146111	0.993886	R	S	1	1
	Protein	Pedobacter	-0.000552105	0.99769	R	S	1	1
	Protein	Bradyrhizobium	0	1	R	S	1	1
	Glucose	Bilophila	0.403148	0.0301208	R	S	1	0.941431
	Glucose	Achromobacter	-0.38834	0.0373621	R	S	1	0.941431
	Glucose	BF311	0.375584	0.0446642	R	S	1	0.941431
	Glucose	Kurthia	-0.374141	0.0455571	R	S	1	0.941431
	Glucose	Mucispirillum	-0.373531	0.0459388	R	S	1	0.941431
	Glucose	Faecalibacterium	-0.370095	0.0481364	R	S	1	0.941431
	Glucose	Flexispira	0.336483	0.0742994	R	S	1	0.941431
	Glucose	Rhodococcus	-0.318746	0.091935	R	S	1	0.941431
	Glucose	Glaciecola	0.316267	0.0946332	R	S	1	0.941431
	Glucose	Luteolibacter	-0.316267	0.0946332	R	S	1	0.941431
	Glucose	Shewanella	0.316267	0.0946332	R	S	1	0.941431
	Glucose	Gluconobacter	-0.305185	0.10743	R	S	1	0.941431
	Glucose	Neisseria	0.29374	0.121958	R	S	1	0.941431
	Glucose	Bizionia	0.293676	0.122044	R	S	1	0.941431
	Glucose	Planomicrobium	0.293676	0.122044	R	S	1	0.941431
	Glucose	Pseudoalteromonas	0.293676	0.122044	R	S	1	0.941431
	Glucose	Methylobacterium	-0.29222	0.123993	R	S	1	0.941431
	Glucose	Lysinibacillus	0.291498	0.124967	R	S	1	0.941431
	Glucose	Gemmata	0.284665	0.134471	R	S	1	0.941431
	Glucose	Prosthecobacter	-0.284234	0.135087	R	S	1	0.941431
	Glucose	Phyllobacterium	0.279913	0.141384	R	S	1	0.941431
	Glucose	Lachnospira	-0.27744	0.145082	R	S	1	0.941431
	Glucose	Peptococcus	-0.276539	0.146447	R	S	1	0.941431
	Glucose	Ignatzschineria	0.271086	0.154903	R	S	1	0.941431
	Glucose	Providencia	-0.271086	0.154903	R	S	1	0.941431
	Glucose	Rhizobium	-0.271086	0.154903	R	S	1	0.941431
	Glucose	Kocuria	0.263464	0.167301	R	S	1	0.941431
	Glucose	Rhodoferax	0.262437	0.169024	R	S	1	0.941431
	Glucose	Collinsella	-0.259229	0.174486	R	S	1	0.941431
	Glucose	AF12	0.257164	0.178066	R	S	1	0.941431
	Glucose	Bacillus	0.248944	0.192831	R	S	1	0.941431
	Glucose	Anaerovorax	-0.248495	0.193661	R	S	1	0.941431
	Glucose	Azospirillum	-0.248495	0.193661	R	S	1	0.941431
	Glucose	Deefgea	-0.248495	0.193661	R	S	1	0.941431
	Glucose	Methylotenera	-0.248495	0.193661	R	S	1	0.941431
	Glucose	Moryella	-0.248495	0.193661	R	S	1	0.941431
	Glucose	Ochrobactrum	-0.248495	0.193661	R	S	1	0.941431
	Glucose	Peptostreptococcus	-0.248495	0.193661	R	S	1	0.941431
	Glucose	Saccharopolyspora	0.248495	0.193661	R	S	1	0.941431
	Glucose	Sarcina	0.248495	0.193661	R	S	1	0.941431
	Glucose	Terriglobus	0.248495	0.193661	R	S	1	0.941431
	Glucose	Bifidobacterium	-0.24502	0.200171	R	S	1	0.941431
	Glucose	Roseburia	0.238837	0.212121	R	S	1	0.941431
	Glucose	Dehalobacterium	-0.233691	0.222431	R	S	1	0.941431
	Glucose	Dorea	-0.228996	0.232127	R	S	1	0.941431
	Glucose	Allobaculum	-0.226685	0.237003	R	S	1	0.941431
	Glucose	Deinococcus	0.225905	0.238665	R	S	1	0.941431
	Glucose	Desulfosporosinus	0.225905	0.238665	R	S	1	0.941431
	Glucose	Ellin506	0.225905	0.238665	R	S	1	0.941431
	Glucose	Leptothrix	0.225905	0.238665	R	S	1	0.941431
	Glucose	Luteimonas	0.225905	0.238665	R	S	1	0.941431
	Glucose	Opitutus	0.225905	0.238665	R	S	1	0.941431
	Glucose	Photobacterium	-0.225905	0.238665	R	S	1	0.941431
	Glucose	Phytophthora	0.225905	0.238665	R	S	1	0.941431
	Glucose	Rickettsiella	0.225905	0.238665	R	S	1	0.941431
	Glucose	Schwartzia	0.225905	0.238665	R	S	1	0.941431
	Glucose	Tannerella	0.225905	0.238665	R	S	1	0.941431
	Glucose	Treponema	0.225905	0.238665	R	S	1	0.941431
	Glucose	Atopobium	0.225175	0.240225	R	S	1	0.941431
	Glucose	Megasphaera	0.223708	0.243383	R	S	1	0.941431
	Glucose	Granulicatella	0.222609	0.245768	R	S	1	0.941431
	Glucose	Anoxybacillus	0.215226	0.262183	R	S	1	0.941431
	Glucose	Candidatus Portiera	0.208339	0.278123	R	S	1	0.941431
	Glucose	[Prevotella]	0.207266	0.280662	R	S	1	0.941431
	Glucose	Actinomyces	-0.205819	0.284109	R	S	1	0.941431
	Glucose	Devosia	0.204029	0.28841	R	S	1	0.941431
	Glucose	Actinobacillus	0.203314	0.290138	R	S	1	0.941431
	Glucose	Asticcacaulis	-0.203314	0.290138	R	S	1	0.941431
	Glucose	Hymenobacter	0.203314	0.290138	R	S	1	0.941431
	Glucose	Sulfuritalea	-0.203314	0.290138	R	S	1	0.941431
	Glucose	Symbiobacterium	-0.203314	0.290138	R	S	1	0.941431
	Glucose	Finegoldia	-0.199072	0.300535	R	S	1	0.941431
	Glucose	Arthrobacter	0.197237	0.305103	R	S	1	0.941431
	Glucose	Flavobacterium	0.192683	0.316628	R	S	1	0.941431
	Glucose	Giesbergeria	-0.191103	0.320688	R	S	1	0.941431
	Glucose	Aggregatibacter	0.184697	0.337477	R	S	1	0.941431
	Glucose	Anaerotruncus	-0.180724	0.348155	R	S	1	0.941431
	Glucose	Blastococcus	-0.180724	0.348155	R	S	1	0.941431
	Glucose	Leucobacter	0.180724	0.348155	R	S	1	0.941431
	Glucose	Luteibacter	0.180724	0.348155	R	S	1	0.941431
	Glucose	Patulibacter	0.180724	0.348155	R	S	1	0.941431
	Glucose	Rhodobacter	0.180724	0.348155	R	S	1	0.941431
	Glucose	Salinibacterium	0.180724	0.348155	R	S	1	0.941431
	Glucose	Streptomyces	0.180724	0.348155	R	S	1	0.941431
	Glucose	Sulfurospirillum	-0.180724	0.348155	R	S	1	0.941431
	Glucose	Ureaplasma	0.180724	0.348155	R	S	1	0.941431
	Glucose	Paracoccus	-0.178023	0.355526	R	S	1	0.941431
	Glucose	Oribacterium	0.175955	0.361234	R	S	1	0.941431
	Glucose	Propionibacterium	0.170918	0.375356	R	S	1	0.941431
	Glucose	Hydrogenophaga	0.170595	0.376275	R	S	1	0.941431
	Glucose	Acetobacter	0.167262	0.385808	R	S	1	0.941431
	Glucose	Sediminibacterium	-0.16267	0.399168	R	S	1	0.941431
	Glucose	Sterolibacterium	-0.16267	0.399168	R	S	1	0.941431
	Glucose	Sulfuricurvum	-0.16267	0.399168	R	S	1	0.941431
	Glucose	Sedimentibacter	0.161376	0.40298	R	S	1	0.941431
	Glucose	Shuttleworthia	-0.160104	0.406746	R	S	1	0.941431
	Glucose	Swaminathania	-0.158476	0.411597	R	S	1	0.941431
	Glucose	Desulfomonile	0.158133	0.412621	R	S	1	0.941431
	Glucose	Dokdonella	-0.158133	0.412621	R	S	1	0.941431
	Glucose	Psychromonas	-0.158133	0.412621	R	S	1	0.941431
	Glucose	Gemella	-0.152549	0.429524	R	S	1	0.941431
	Glucose	Peptoniphilus	0.152422	0.429914	R	S	1	0.941431
	Glucose	Zoogloea	0.150234	0.436642	R	S	1	0.941431
	Glucose	Pediococcus	-0.150086	0.437098	R	S	1	0.941431
	Glucose	Rothia	0.149533	0.438808	R	S	1	0.941431
	Glucose	Pedobacter	0.148799	0.441086	R	S	1	0.941431
	Glucose	Dialister	0.147722	0.444435	R	S	1	0.941431
	Glucose	Lactobacillus	-0.147309	0.445725	R	S	1	0.941431
	Glucose	Tepidimonas	-0.146403	0.448558	R	S	1	0.941431
	Glucose	Micrococcus	0.143704	0.457055	R	S	1	0.941431
	Glucose	Corynebacterium	-0.143511	0.457666	R	S	1	0.941431
	Glucose	Janthinobacterium	-0.139667	0.469926	R	S	1	0.941431
	Glucose	Desulfovibrio	0.136802	0.479174	R	S	1	0.941431
	Glucose	Butyrivibrio	-0.135543	0.483266	R	S	1	0.941431
	Glucose	Caloramator	0.135543	0.483266	R	S	1	0.941431
	Glucose	Couchioplanes	-0.135543	0.483266	R	S	1	0.941431
	Glucose	Curtobacterium	-0.135543	0.483266	R	S	1	0.941431
	Glucose	Megamonas	-0.135543	0.483266	R	S	1	0.941431
	Glucose	Mogibacterium	-0.135543	0.483266	R	S	1	0.941431
	Glucose	Pseudonocardia	0.135543	0.483266	R	S	1	0.941431
	Glucose	Rubellimicrobium	-0.135543	0.483266	R	S	1	0.941431
	Glucose	Sanguibacter	-0.135543	0.483266	R	S	1	0.941431
	Glucose	Solirubrobacter	-0.135543	0.483266	R	S	1	0.941431
	Glucose	Thermus	0.135543	0.483266	R	S	1	0.941431
	Glucose	Cloacibacterium	-0.130136	0.501044	R	S	1	0.941431
	Glucose	Oenococcus	-0.130136	0.501044	R	S	1	0.941431
	Glucose	Staphylococcus	0.12941	0.503455	R	S	1	0.941431
	Glucose	Variovorax	-0.127019	0.511438	R	S	1	0.941431
	Glucose	Citrobacter	0.12669	0.512544	R	S	1	0.941431
	Glucose	Mycobacterium	0.126259	0.513991	R	S	1	0.941431
	Glucose	Enhydrobacter	-0.125128	0.517798	R	S	1	0.941431
	Glucose	Methylibium	-0.124194	0.520953	R	S	1	0.941431
	Glucose	Anaerococcus	-0.122008	0.52837	R	S	1	0.941431
	Glucose	Selenomonas	0.121084	0.531523	R	S	1	0.941431
	Glucose	Ralstonia	-0.120202	0.534538	R	S	1	0.941431
	Glucose	Agrobacterium	-0.118619	0.539973	R	S	1	0.941431
	Glucose	Campylobacter	0.115594	0.550428	R	S	1	0.941431
	Glucose	Acinetobacter	0.113518	0.557659	R	S	1	0.941431
	Glucose	Erysipelothrix	-0.112952	0.559635	R	S	1	0.941431
	Glucose	Hydrogenophilus	0.112952	0.559635	R	S	1	0.941431
	Glucose	Klebsiella	0.112952	0.559635	R	S	1	0.941431
	Glucose	Moraxella	0.112952	0.559635	R	S	1	0.941431
	Glucose	Schlegelella	0.112952	0.559635	R	S	1	0.941431
	Glucose	Tsukamurella	-0.112952	0.559635	R	S	1	0.941431
	Glucose	Wolbachia	0.112836	0.560044	R	S	1	0.941431
	Glucose	Leptotrichia	0.112339	0.561784	R	S	1	0.941431
	Glucose	Anaeroplasma	0.111059	0.566278	R	S	1	0.941431
	Glucose	Geobacillus	0.10767	0.578253	R	S	1	0.941431
	Glucose	Salinispora	0.106509	0.582383	R	S	1	0.941431
	Glucose	Slackia	0.105388	0.586383	R	S	1	0.941431
	Glucose	Akkermansia	0.102213	0.597772	R	S	1	0.941431
	Glucose	Ruminococcus	-0.101399	0.600708	R	S	1	0.941431
	Glucose	Lactococcus	0.101224	0.60134	R	S	1	0.941431
	Glucose	Butyricimonas	-0.100213	0.604997	R	S	1	0.941431
	Glucose	Haemophilus	0.0976087	0.614456	R	S	1	0.941431
	Glucose	Crenothrix	0.097602	0.61448	R	S	1	0.941431
	Glucose	Alloiococcus	-0.0947448	0.62493	R	S	1	0.941431
	Glucose	Eggerthella	-0.0947448	0.62493	R	S	1	0.941431
	Glucose	[Ruminococcus]	-0.0927175	0.632388	R	S	1	0.941431
	Glucose	Fluviicola	-0.0922888	0.633969	R	S	1	0.941431
	Glucose	Paenibacillus	-0.091934	0.635279	R	S	1	0.941431
	Glucose	Sporomusa	0.0909585	0.638887	R	S	1	0.941431
	Glucose	Bdellovibrio	-0.0903619	0.641098	R	S	1	0.941431
	Glucose	Brachybacterium	0.0903619	0.641098	R	S	1	0.941431
	Glucose	Bulleidia	0.0903619	0.641098	R	S	1	0.941431
	Glucose	Candidatus Solibacter	-0.0903619	0.641098	R	S	1	0.941431
	Glucose	Chthoniobacter	-0.0903619	0.641098	R	S	1	0.941431
	Glucose	Collimonas	0.0903619	0.641098	R	S	1	0.941431
	Glucose	Cryptosporangium	-0.0903619	0.641098	R	S	1	0.941431
	Glucose	Gelidibacter	0.0903619	0.641098	R	S	1	0.941431
	Glucose	Herminiimonas	0.0903619	0.641098	R	S	1	0.941431
	Glucose	Hyphomicrobium	0.0903619	0.641098	R	S	1	0.941431
	Glucose	Methanobrevibacter	-0.0903619	0.641098	R	S	1	0.941431
	Glucose	Methanosarcina	0.0903619	0.641098	R	S	1	0.941431
	Glucose	Microbacterium	-0.0903619	0.641098	R	S	1	0.941431
	Glucose	Mycoplana	0.0903619	0.641098	R	S	1	0.941431
	Glucose	Planctomyces	-0.0903619	0.641098	R	S	1	0.941431
	Glucose	Rhodoplanes	0.0903619	0.641098	R	S	1	0.941431
	Glucose	Sporocytophaga	-0.0903619	0.641098	R	S	1	0.941431
	Glucose	Trichococcus	0.0894922	0.644325	R	S	1	0.941431
	Glucose	Capnocytophaga	0.0854926	0.65925	R	S	1	0.957915
	Glucose	[Eubacterium]	0.0822968	0.671268	R	S	1	0.960621
	Glucose	Catenibacterium	0.081335	0.6749	R	S	1	0.960621
	Glucose	Burkholderia	-0.0811023	0.67578	R	S	1	0.960621
	Glucose	Phascolarctobacterium	-0.078016	0.687491	R	S	1	0.960621
	Glucose	Facklamia	0.0754758	0.697182	R	S	1	0.960621
	Glucose	Erwinia	-0.0739957	0.702851	R	S	1	0.960621
	Glucose	Cellvibrio	-0.07322	0.705828	R	S	1	0.960621
	Glucose	Sphingobium	0.0732015	0.705899	R	S	1	0.960621
	Glucose	Leuconostoc	0.0729991	0.706677	R	S	1	0.960621
	Glucose	Acidovorax	-0.0722912	0.709398	R	S	1	0.960621
	Glucose	Cellulomonas	-0.0677714	0.726858	R	S	1	0.960621
	Glucose	Gordonia	-0.0677714	0.726858	R	S	1	0.960621
	Glucose	Kingella	-0.0677714	0.726858	R	S	1	0.960621
	Glucose	Meiothermus	-0.0677714	0.726858	R	S	1	0.960621
	Glucose	Pseudoramibacter_Eubacterium	-0.0677714	0.726858	R	S	1	0.960621
	Glucose	Tatumella	-0.0677714	0.726858	R	S	1	0.960621
	Glucose	Thermicanus	-0.0677714	0.726858	R	S	1	0.960621
	Glucose	Xanthomonas	-0.0677714	0.726858	R	S	1	0.960621
	Glucose	Proteus	-0.0645577	0.739354	R	S	1	0.972251
	Glucose	Candidatus Arthromitus	-0.0627842	0.746278	R	S	1	0.975209
	Glucose	Vibrio	-0.0620732	0.74906	R	S	1	0.975209
	Glucose	Comamonas	0.0605419	0.755061	R	S	1	0.975209
	Glucose	Bacteroides	0.0600939	0.756819	R	S	1	0.975209
	Glucose	Gardnerella	0.0556324	0.774393	R	S	1	0.975209
	Glucose	Serratia	0.0550829	0.776565	R	S	1	0.975209
	Glucose	Brevundimonas	-0.0547022	0.778071	R	S	1	0.975209
	Glucose	Carnobacterium	-0.0541399	0.780297	R	S	1	0.975209
	Glucose	Parabacteroides	-0.0512612	0.791717	R	S	1	0.975209
	Glucose	Blautia	-0.0509303	0.793033	R	S	1	0.975209
	Glucose	Enterococcus	0.0504204	0.795061	R	S	1	0.975209
	Glucose	Pseudomonas	-0.0497286	0.797815	R	S	1	0.975209
	Glucose	Succiniclasticum	0.0493618	0.799277	R	S	1	0.975209
	Glucose	Sphingomonas	0.0492122	0.799873	R	S	1	0.975209
	Glucose	Polaromonas	0.0488541	0.8013	R	S	1	0.975209
	Glucose	Turicibacter	-0.0484686	0.802837	R	S	1	0.975209
	Glucose	Sphingobacterium	-0.0475427	0.806532	R	S	1	0.975209
	Glucose	Weissella	-0.0470882	0.808348	R	S	1	0.975209
	Glucose	Enterobacter	0.045181	0.815976	R	S	1	0.977545
	Glucose	Coprobacillus	0.0447461	0.817718	R	S	1	0.977545
	Glucose	Streptococcus	0.0405794	0.834448	R	S	1	0.989105
	Glucose	Stenotrophomonas	0.0404646	0.83491	R	S	1	0.989105
	Glucose	Cellulosimicrobium	0.0392401	0.839841	R	S	1	0.989318
	Glucose	Clostridium	0.0362264	0.852002	R	S	1	0.989318
	Glucose	Acidaminococcus	0.0358613	0.853478	R	S	1	0.989318
	Glucose	Varibaculum	0.0349406	0.8572	R	S	1	0.989318
	Glucose	Odoribacter	-0.0291014	0.88088	R	S	1	0.989318
	Glucose	Dermacoccus	0.0270699	0.889143	R	S	1	0.989318
	Glucose	Fusobacterium	-0.0260029	0.893488	R	S	1	0.989318
	Glucose	Veillonella	0.0247671	0.898523	R	S	1	0.989318
	Glucose	Bradyrhizobium	-0.0239075	0.902028	R	S	1	0.989318
	Glucose	Arcobacter	-0.0237849	0.902528	R	S	1	0.989318
	Glucose	Helicobacter	-0.023226	0.904808	R	S	1	0.989318
	Glucose	Sutterella	0.0232246	0.904814	R	S	1	0.989318
	Glucose	Chryseobacterium	0.0228409	0.90638	R	S	1	0.989318
	Glucose	Aeromicrobium	0.0225905	0.907401	R	S	1	0.989318
	Glucose	C39	0.0225905	0.907401	R	S	1	0.989318
	Glucose	Dyadobacter	0.0225905	0.907401	R	S	1	0.989318
	Glucose	Flectobacillus	0.0225905	0.907401	R	S	1	0.989318
	Glucose	Propionivibrio	0.0225905	0.907401	R	S	1	0.989318
	Glucose	Cupriavidus	0.0209747	0.913999	R	S	1	0.989318
	Glucose	Psychrobacter	-0.0209701	0.914018	R	S	1	0.989318
	Glucose	Sneathia	-0.0197447	0.919026	R	S	1	0.989318
	Glucose	Adlercreutzia	-0.0171347	0.929701	R	S	1	0.989318
	Glucose	Novosphingobium	0.0164539	0.932488	R	S	1	0.989318
	Glucose	Candidatus Xiphinematobacter	0.016267	0.933253	R	S	1	0.989318
	Glucose	Chelatococcus	0.016267	0.933253	R	S	1	0.989318
	Glucose	Paludibacter	0.016267	0.933253	R	S	1	0.989318
	Glucose	Geobacter	0.0149741	0.938548	R	S	1	0.989318
	Glucose	Paraprevotella	-0.0138471	0.943165	R	S	1	0.989318
	Glucose	rc4-4	-0.0135999	0.944178	R	S	1	0.989318
	Glucose	Anaerostipes	0.00993838	0.959193	R	S	1	0.990564
	Glucose	Porphyromonas	0.00936681	0.961538	R	S	1	0.990564
	Glucose	Rheinheimera	0.00896917	0.963169	R	S	1	0.990564
	Glucose	Herbaspirillum	0.00894484	0.963269	R	S	1	0.990564
	Glucose	Coprococcus	-0.00871821	0.964199	R	S	1	0.990564
	Glucose	Mycoplasma	0.00721913	0.970352	R	S	1	0.99241
	Glucose	Delftia	-0.00593402	0.975628	R	S	1	0.99241
	Glucose	Prevotella	0.00496229	0.979618	R	S	1	0.99241
	Glucose	Sporosarcina	0.00460407	0.981089	R	S	1	0.99241
	Glucose	Oscillospira	-0.00327834	0.986534	R	S	1	0.994094
	Glucose	Amaricoccus	0	1	R	S	1	1
	Glucose	Rickettsia	0	1	R	S	1	1
	Weight	Pedobacter	-0.526393	0.00335361	R	S	0.858525	0.590204
	Weight	Sporomusa	-0.495402	0.00628412	R	S	1	0.590204
	Weight	Geobacter	-0.458956	0.0122689	R	S	1	0.590204
	Weight	Rhodoferax	-0.451679	0.0139076	R	S	1	0.590204
	Weight	Hydrogenophaga	-0.447461	0.014938	R	S	1	0.590204
	Weight	Arcobacter	-0.438684	0.0172863	R	S	1	0.590204
	Weight	Shuttleworthia	0.433141	0.0189204	R	S	1	0.590204
	Weight	Atopobium	-0.395738	0.0335872	R	S	1	0.590204
	Weight	Acidovorax	-0.39292	0.0349872	R	S	1	0.590204
	Weight	Mycobacterium	-0.383901	0.0397854	R	S	1	0.590204
	Weight	Flavobacterium	-0.380361	0.0418071	R	S	1	0.590204
	Weight	Neisseria	-0.374463	0.0453567	R	S	1	0.590204
	Weight	Sulfuricurvum	0.374141	0.0455571	R	S	1	0.590204
	Weight	Lysinibacillus	-0.373342	0.0460577	R	S	1	0.590204
	Weight	Kocuria	-0.368731	0.049032	R	S	1	0.590204
	Weight	Devosia	-0.35376	0.0597477	R	S	1	0.590204
	Weight	Porphyromonas	0.351818	0.0612624	R	S	1	0.590204
	Weight	Herbaspirillum	-0.34728	0.0649185	R	S	1	0.590204
	Weight	Erwinia	-0.344192	0.0675017	R	S	1	0.590204
	Weight	Acinetobacter	-0.34251	0.068942	R	S	1	0.590204
	Weight	Bilophila	-0.335332	0.075358	R	S	1	0.590204
	Weight	Gluconobacter	0.335061	0.0756089	R	S	1	0.590204
	Weight	Chelatococcus	-0.32534	0.0850423	R	S	1	0.590204
	Weight	Dokdonella	0.316267	0.0946332	R	S	1	0.590204
	Weight	Psychromonas	0.316267	0.0946332	R	S	1	0.590204
	Weight	Tepidimicrobium	-0.316267	0.0946332	R	S	1	0.590204
	Weight	Campylobacter	-0.315553	0.0954207	R	S	1	0.590204
	Weight	Carnobacterium	-0.309073	0.102801	R	S	1	0.590204
	Weight	Achromobacter	0.307689	0.104432	R	S	1	0.590204
	Weight	BF311	-0.306073	0.106359	R	S	1	0.590204
	Weight	Anaerotruncus	0.293676	0.122044	R	S	1	0.590204
	Weight	Blastococcus	0.293676	0.122044	R	S	1	0.590204
	Weight	Brachybacterium	-0.293676	0.122044	R	S	1	0.590204
	Weight	Bulleidia	-0.293676	0.122044	R	S	1	0.590204
	Weight	Collimonas	-0.293676	0.122044	R	S	1	0.590204
	Weight	Gelidibacter	-0.293676	0.122044	R	S	1	0.590204
	Weight	Herminiimonas	-0.293676	0.122044	R	S	1	0.590204
	Weight	Hyphomicrobium	-0.293676	0.122044	R	S	1	0.590204
	Weight	Methanosarcina	-0.293676	0.122044	R	S	1	0.590204
	Weight	Mycoplana	-0.293676	0.122044	R	S	1	0.590204
	Weight	Paludibacter	-0.293676	0.122044	R	S	1	0.590204
	Weight	Rhodoplanes	-0.293676	0.122044	R	S	1	0.590204
	Weight	Sulfurospirillum	0.293676	0.122044	R	S	1	0.590204
	Weight	AF12	-0.284234	0.135087	R	S	1	0.590204
	Weight	Lactobacillus	0.274418	0.149695	R	S	1	0.590204
	Weight	Brevundimonas	-0.272762	0.152268	R	S	1	0.590204
	Weight	Janthinobacterium	-0.271997	0.153467	R	S	1	0.590204
	Weight	Anaerovorax	0.271086	0.154903	R	S	1	0.590204
	Weight	Azospirillum	0.271086	0.154903	R	S	1	0.590204
	Weight	Deefgea	0.271086	0.154903	R	S	1	0.590204
	Weight	Deinococcus	-0.271086	0.154903	R	S	1	0.590204
	Weight	Desulfosporosinus	-0.271086	0.154903	R	S	1	0.590204
	Weight	Ellin506	-0.271086	0.154903	R	S	1	0.590204
	Weight	Leptothrix	-0.271086	0.154903	R	S	1	0.590204
	Weight	Luteimonas	-0.271086	0.154903	R	S	1	0.590204
	Weight	Methylotenera	0.271086	0.154903	R	S	1	0.590204
	Weight	Moryella	0.271086	0.154903	R	S	1	0.590204
	Weight	Ochrobactrum	0.271086	0.154903	R	S	1	0.590204
	Weight	Opitutus	-0.271086	0.154903	R	S	1	0.590204
	Weight	Phytophthora	-0.271086	0.154903	R	S	1	0.590204
	Weight	Rickettsiella	-0.271086	0.154903	R	S	1	0.590204
	Weight	Salinispora	-0.271086	0.154903	R	S	1	0.590204
	Weight	Schwartzia	-0.271086	0.154903	R	S	1	0.590204
	Weight	Selenomonas	-0.271086	0.154903	R	S	1	0.590204
	Weight	Tannerella	-0.271086	0.154903	R	S	1	0.590204
	Weight	Treponema	-0.271086	0.154903	R	S	1	0.590204
	Weight	Psychrobacter	-0.267442	0.160746	R	S	1	0.590204
	Weight	Dialister	0.263131	0.167858	R	S	1	0.590204
	Weight	Dorea	0.262545	0.168843	R	S	1	0.590204
	Weight	Stenotrophomonas	-0.262271	0.169303	R	S	1	0.590204
	Weight	Wolbachia	-0.256992	0.178368	R	S	1	0.590204
	Weight	Desulfovibrio	-0.2509	0.189243	R	S	1	0.590204
	Weight	Aeromicrobium	0.248495	0.193661	R	S	1	0.590204
	Weight	C39	0.248495	0.193661	R	S	1	0.590204
	Weight	Dyadobacter	0.248495	0.193661	R	S	1	0.590204
	Weight	Flectobacillus	0.248495	0.193661	R	S	1	0.590204
	Weight	Leucobacter	-0.248495	0.193661	R	S	1	0.590204
	Weight	Luteibacter	-0.248495	0.193661	R	S	1	0.590204
	Weight	Patulibacter	-0.248495	0.193661	R	S	1	0.590204
	Weight	Propionivibrio	0.248495	0.193661	R	S	1	0.590204
	Weight	Rhodobacter	-0.248495	0.193661	R	S	1	0.590204
	Weight	Salinibacterium	-0.248495	0.193661	R	S	1	0.590204
	Weight	Streptomyces	-0.248495	0.193661	R	S	1	0.590204
	Weight	Ureaplasma	-0.248495	0.193661	R	S	1	0.590204
	Weight	Vibrio	0.245541	0.199184	R	S	1	0.594185
	Weight	Pediococcus	-0.243773	0.202542	R	S	1	0.594185
	Weight	Paracoccus	0.242746	0.204511	R	S	1	0.594185
	Weight	Phascolarctobacterium	-0.241832	0.206273	R	S	1	0.594185
	Weight	Faecalibacterium	0.241677	0.206572	R	S	1	0.594185
	Weight	Propionibacterium	-0.239169	0.211467	R	S	1	0.599002
	Weight	Acetobacter	-0.231802	0.226299	R	S	1	0.599002
	Weight	[Eubacterium]	-0.230501	0.22899	R	S	1	0.599002
	Weight	Catenibacterium	-0.227738	0.234773	R	S	1	0.599002
	Weight	Granulicatella	-0.227668	0.234921	R	S	1	0.599002
	Weight	Butyrivibrio	-0.225905	0.238665	R	S	1	0.599002
	Weight	Couchioplanes	-0.225905	0.238665	R	S	1	0.599002
	Weight	Curtobacterium	-0.225905	0.238665	R	S	1	0.599002
	Weight	Megamonas	-0.225905	0.238665	R	S	1	0.599002
	Weight	Mogibacterium	-0.225905	0.238665	R	S	1	0.599002
	Weight	Rubellimicrobium	-0.225905	0.238665	R	S	1	0.599002
	Weight	Sanguibacter	-0.225905	0.238665	R	S	1	0.599002
	Weight	Solirubrobacter	-0.225905	0.238665	R	S	1	0.599002
	Weight	Arthrobacter	-0.221145	0.248968	R	S	1	0.618795
	Weight	Adlercreutzia	-0.218644	0.254496	R	S	1	0.624251
	Weight	[Ruminococcus]	0.217952	0.25604	R	S	1	0.624251
	Weight	Enterococcus	-0.214727	0.263317	R	S	1	0.635934
	Weight	Gemmata	-0.212916	0.267461	R	S	1	0.639906
	Weight	Comamonas	-0.209654	0.275032	R	S	1	0.651927
	Weight	[Prevotella]	-0.204488	0.287303	R	S	1	0.658896
	Weight	Saccharopolyspora	-0.203314	0.290138	R	S	1	0.658896
	Weight	Sarcina	-0.203314	0.290138	R	S	1	0.658896
	Weight	Terriglobus	-0.203314	0.290138	R	S	1	0.658896
	Weight	Oribacterium	-0.203024	0.290841	R	S	1	0.658896
	Weight	Rickettsia	-0.195204	0.310215	R	S	1	0.675209
	Weight	Polaromonas	-0.195115	0.310441	R	S	1	0.675209
	Weight	Proteus	-0.192652	0.316707	R	S	1	0.675209
	Weight	Coprobacillus	-0.18784	0.329174	R	S	1	0.675209
	Weight	Trichococcus	-0.185044	0.336556	R	S	1	0.675209
	Weight	Parabacteroides	0.184803	0.337196	R	S	1	0.675209
	Weight	Succiniclasticum	0.184284	0.338579	R	S	1	0.675209
	Weight	Anaerococcus	-0.182881	0.342334	R	S	1	0.675209
	Weight	Asticcacaulis	-0.180724	0.348155	R	S	1	0.675209
	Weight	Bdellovibrio	0.180724	0.348155	R	S	1	0.675209
	Weight	Candidatus Solibacter	0.180724	0.348155	R	S	1	0.675209
	Weight	Chthoniobacter	0.180724	0.348155	R	S	1	0.675209
	Weight	Cryptosporangium	0.180724	0.348155	R	S	1	0.675209
	Weight	Methanobrevibacter	0.180724	0.348155	R	S	1	0.675209
	Weight	Microbacterium	0.180724	0.348155	R	S	1	0.675209
	Weight	Planctomyces	0.180724	0.348155	R	S	1	0.675209
	Weight	Sporocytophaga	0.180724	0.348155	R	S	1	0.675209
	Weight	Sulfuritalea	-0.180724	0.348155	R	S	1	0.675209
	Weight	Symbiobacterium	-0.180724	0.348155	R	S	1	0.675209
	Weight	Finegoldia	-0.176929	0.358538	R	S	1	0.688634
	Weight	Dermacoccus	-0.175955	0.361234	R	S	1	0.688634
	Weight	Varibaculum	-0.174789	0.364473	R	S	1	0.688634
	Weight	Sporosarcina	-0.173272	0.368716	R	S	1	0.688634
	Weight	Helicobacter	0.173106	0.369184	R	S	1	0.688634
	Weight	Ralstonia	0.172383	0.371217	R	S	1	0.688634
	Weight	Allobaculum	0.169668	0.378912	R	S	1	0.691446
	Weight	Pseudomonas	-0.169423	0.379611	R	S	1	0.691446
	Weight	Phyllobacterium	-0.168994	0.380836	R	S	1	0.691446
	Weight	Butyricimonas	0.166866	0.38695	R	S	1	0.693587
	Weight	Aggregatibacter	0.166698	0.387433	R	S	1	0.693587
	Weight	Facklamia	-0.163065	0.398009	R	S	1	0.704207
	Weight	Sphingomonas	-0.159904	0.40734	R	S	1	0.704207
	Weight	Actinobacillus	0.158133	0.412621	R	S	1	0.704207
	Weight	Bizionia	-0.158133	0.412621	R	S	1	0.704207
	Weight	Hymenobacter	0.158133	0.412621	R	S	1	0.704207
	Weight	Planomicrobium	-0.158133	0.412621	R	S	1	0.704207
	Weight	Pseudoalteromonas	-0.158133	0.412621	R	S	1	0.704207
	Weight	Serratia	-0.155794	0.419656	R	S	1	0.71147
	Weight	Agrobacterium	-0.152706	0.429045	R	S	1	0.718404
	Weight	Staphylococcus	-0.152603	0.429358	R	S	1	0.718404
	Weight	Roseburia	-0.148992	0.440484	R	S	1	0.722534
	Weight	Cellvibrio	0.148908	0.440746	R	S	1	0.722534
	Weight	Lachnospira	-0.14837	0.442416	R	S	1	0.722534
	Weight	Eggerthella	-0.146403	0.448558	R	S	1	0.722534
	Weight	Kurthia	0.146403	0.448558	R	S	1	0.722534
	Weight	Methylobacterium	0.146338	0.448761	R	S	1	0.722534
	Weight	Novosphingobium	0.141504	0.464047	R	S	1	0.742476
	Weight	Dehalobacterium	0.136679	0.47957	R	S	1	0.745599
	Weight	Hydrogenophilus	-0.135543	0.483266	R	S	1	0.745599
	Weight	Klebsiella	-0.135543	0.483266	R	S	1	0.745599
	Weight	Moraxella	-0.135543	0.483266	R	S	1	0.745599
	Weight	Schlegelella	-0.135543	0.483266	R	S	1	0.745599
	Weight	Prosthecobacter	0.13535	0.483896	R	S	1	0.745599
	Weight	Anoxybacillus	-0.134227	0.487563	R	S	1	0.745599
	Weight	Turicibacter	0.133697	0.489299	R	S	1	0.745599
	Weight	Rothia	-0.131706	0.495848	R	S	1	0.747757
	Weight	Acidaminococcus	-0.131491	0.496557	R	S	1	0.747757
	Weight	Bacillus	0.125862	0.515325	R	S	1	0.767834
	Weight	Methylibium	0.125694	0.515889	R	S	1	0.767834
	Weight	Chryseobacterium	-0.123735	0.522505	R	S	1	0.773187
	Weight	Micrococcus	0.121942	0.528594	R	S	1	0.77722
	Weight	Peptoniphilus	-0.121148	0.531303	R	S	1	0.77722
	Weight	Sphingobacterium	-0.118391	0.540758	R	S	1	0.786558
	Weight	Clostridium	-0.115925	0.549278	R	S	1	0.788488
	Weight	Capnocytophaga	-0.115478	0.550831	R	S	1	0.788488
	Weight	Ruminococcus	0.115135	0.552022	R	S	1	0.788488
	Weight	Candidatus Xiphinematobacter	0.113869	0.556433	R	S	1	0.788488
	Weight	Ignatzschineria	-0.112952	0.559635	R	S	1	0.788488
	Weight	Oscillospira	0.112644	0.560714	R	S	1	0.788488
	Weight	Anaeroplasma	-0.111808	0.563646	R	S	1	0.788488
	Weight	Leuconostoc	-0.108152	0.576544	R	S	1	0.795521
	Weight	Flexispira	-0.107773	0.577888	R	S	1	0.795521
	Weight	Fusobacterium	-0.107743	0.577996	R	S	1	0.795521
	Weight	Giesbergeria	-0.10534	0.586554	R	S	1	0.802983
	Weight	Bacteroides	-0.104275	0.590363	R	S	1	0.803899
	Weight	Bifidobacterium	0.10097	0.602257	R	S	1	0.815756
	Weight	Citrobacter	-0.0986609	0.610626	R	S	1	0.822738
	Weight	Candidatus Arthromitus	-0.0908129	0.639427	R	S	1	0.837352
	Weight	Caloramator	-0.0903619	0.641098	R	S	1	0.837352
	Weight	Glaciecola	0.0903619	0.641098	R	S	1	0.837352
	Weight	Pseudonocardia	-0.0903619	0.641098	R	S	1	0.837352
	Weight	Shewanella	0.0903619	0.641098	R	S	1	0.837352
	Weight	Thermus	-0.0903619	0.641098	R	S	1	0.837352
	Weight	Burkholderia	-0.0825006	0.670499	R	S	1	0.871308
	Weight	Slackia	-0.076238	0.694269	R	S	1	0.897641
	Weight	Leptotrichia	-0.0700476	0.718048	R	S	1	0.917101
	Weight	Desulfomonile	-0.0677714	0.726858	R	S	1	0.917101
	Weight	Luteolibacter	0.0677714	0.726858	R	S	1	0.917101
	Weight	Peptococcus	0.0677714	0.726858	R	S	1	0.917101
	Weight	Alloiococcus	0.0676748	0.727232	R	S	1	0.917101
	Weight	Crenothrix	-0.065068	0.737365	R	S	1	0.924135
	Weight	Sutterella	-0.0630859	0.745099	R	S	1	0.924135
	Weight	Swaminathania	0.0629242	0.745731	R	S	1	0.924135
	Weight	Cupriavidus	-0.0615259	0.751203	R	S	1	0.924135
	Weight	Rhodococcus	0.0613258	0.751987	R	S	1	0.924135
	Weight	Corynebacterium	0.0606926	0.75447	R	S	1	0.924135
	Weight	Sedimentibacter	0.0537919	0.781675	R	S	1	0.952899
	Weight	Paenibacillus	0.0526939	0.786028	R	S	1	0.953665
	Weight	Haemophilus	-0.0495656	0.798465	R	S	1	0.958211
	Weight	Amaricoccus	0.048801	0.801512	R	S	1	0.958211
	Weight	Tepidimonas	-0.048801	0.801512	R	S	1	0.958211
	Weight	Cellulosimicrobium	0.0470882	0.808348	R	S	1	0.958211
	Weight	Variovorax	0.0460394	0.812541	R	S	1	0.958211
	Weight	Erysipelothrix	-0.045181	0.815976	R	S	1	0.958211
	Weight	Tsukamurella	-0.045181	0.815976	R	S	1	0.958211
	Weight	Anaerostipes	-0.0430663	0.824454	R	S	1	0.963745
	Weight	Odoribacter	0.0411641	0.832096	R	S	1	0.968257
	Weight	Gemella	0.039307	0.839571	R	S	1	0.969163
	Weight	Gardnerella	0.0377405	0.845888	R	S	1	0.969163
	Weight	Actinomyces	-0.036704	0.850072	R	S	1	0.969163
	Weight	Bradyrhizobium	0.0358613	0.853478	R	S	1	0.969163
	Weight	Sneathia	0.0341439	0.860425	R	S	1	0.969163
	Weight	Geobacillus	-0.0335596	0.862791	R	S	1	0.969163
	Weight	Candidatus Portiera	0.032874	0.865568	R	S	1	0.969163
	Weight	Sediminibacterium	-0.032534	0.866946	R	S	1	0.969163
	Weight	Sterolibacterium	-0.032534	0.866946	R	S	1	0.969163
	Weight	Mucispirillum	0.0312303	0.872234	R	S	1	0.970834
	Weight	rc4-4	-0.0289434	0.881522	R	S	1	0.972626
	Weight	Lactococcus	0.0282892	0.884182	R	S	1	0.972626
	Weight	Weissella	-0.0280287	0.885242	R	S	1	0.972626
	Weight	Enterobacter	0.0225905	0.907401	R	S	1	0.9843
	Weight	Providencia	-0.0225905	0.907401	R	S	1	0.9843
	Weight	Rhizobium	-0.0225905	0.907401	R	S	1	0.9843
	Weight	Veillonella	-0.0199316	0.918262	R	S	1	0.984694
	Weight	Rheinheimera	0.0190595	0.921827	R	S	1	0.984694
	Weight	Fluviicola	-0.0181781	0.925432	R	S	1	0.984694
	Weight	Peptostreptococcus	-0.0179383	0.926413	R	S	1	0.984694
	Weight	Delftia	-0.0177954	0.926998	R	S	1	0.984694
	Weight	Cloacibacterium	-0.016267	0.933253	R	S	1	0.985014
	Weight	Enhydrobacter	-0.0156787	0.935662	R	S	1	0.985014
	Weight	Akkermansia	-0.0146114	0.940034	R	S	1	0.985014
	Weight	Streptococcus	-0.0135003	0.944586	R	S	1	0.985014
	Weight	Zoogloea	-0.0123326	0.949373	R	S	1	0.985014
	Weight	Mycoplasma	0.0111568	0.954194	R	S	1	0.985014
	Weight	Megasphaera	-0.0111231	0.954333	R	S	1	0.985014
	Weight	Collinsella	-0.00991853	0.959274	R	S	1	0.985014
	Weight	Coprococcus	0.00879244	0.963895	R	S	1	0.985014
	Weight	Sphingobium	-0.0081335	0.966599	R	S	1	0.985014
	Weight	Paraprevotella	0.00739665	0.969623	R	S	1	0.985014
	Weight	Blautia	-0.00347882	0.985711	R	S	1	0.997399
	Weight	Prevotella	-0.00124057	0.994904	R	S	1	1
	Weight	Oenococcus	0	1	R	S	1	1
	Weight	Photobacterium	0	1	R	S	1	1
	Development	Sutterella	-0.564296	0.00116178	R	S	0.306711	0.306711
	Development	Sporosarcina	-0.48894	0.00611038	R	S	1	0.635992
	Development	Allobaculum	-0.454079	0.0117168	R	S	1	0.635992
	Development	Lactococcus	-0.443659	0.0140583	R	S	1	0.635992
	Development	Anaeroplasma	-0.411982	0.0236873	R	S	1	0.635992
	Development	Cupriavidus	-0.408496	0.0250167	R	S	1	0.635992
	Development	Gemella	-0.405142	0.0263526	R	S	1	0.635992
	Development	Burkholderia	-0.399851	0.0285776	R	S	1	0.635992
	Development	Herbaspirillum	-0.390839	0.0327183	R	S	1	0.635992
	Development	Micrococcus	0.376469	0.0403134	R	S	1	0.635992
	Development	Rothia	-0.370198	0.0440429	R	S	1	0.635992
	Development	Citrobacter	-0.363566	0.0482805	R	S	1	0.635992
	Development	Zoogloea	-0.363566	0.0482805	R	S	1	0.635992
	Development	Dialister	0.355363	0.0539635	R	S	1	0.635992
	Development	Fusobacterium	-0.353047	0.0556598	R	S	1	0.635992
	Development	Rhodococcus	-0.350458	0.0576053	R	S	1	0.635992
	Development	Corynebacterium	-0.346599	0.0606045	R	S	1	0.635992
	Development	Wolbachia	0.342055	0.0642908	R	S	1	0.635992
	Development	Acetobacter	0.333902	0.0713407	R	S	1	0.635992
	Development	Ignatzschineria	0.322671	0.0820158	R	S	1	0.635992
	Development	Leucobacter	-0.322671	0.0820158	R	S	1	0.635992
	Development	Luteibacter	-0.322671	0.0820158	R	S	1	0.635992
	Development	Patulibacter	-0.322671	0.0820158	R	S	1	0.635992
	Development	Rhodobacter	-0.322671	0.0820158	R	S	1	0.635992
	Development	Salinibacterium	-0.322671	0.0820158	R	S	1	0.635992
	Development	Streptomyces	-0.322671	0.0820158	R	S	1	0.635992
	Development	Ureaplasma	-0.322671	0.0820158	R	S	1	0.635992
	Development	Butyricimonas	-0.319172	0.0855804	R	S	1	0.635992
	Development	Sedimentibacter	0.317277	0.0875594	R	S	1	0.635992
	Development	Comamonas	0.317154	0.0876894	R	S	1	0.635992
	Development	Variovorax	-0.314122	0.0909311	R	S	1	0.635992
	Development	Campylobacter	-0.308533	0.0971462	R	S	1	0.635992
	Development	Weissella	0.307017	0.0988852	R	S	1	0.635992
	Development	[Prevotella]	-0.294869	0.113687	R	S	1	0.635992
	Development	Methylibium	-0.293265	0.115758	R	S	1	0.635992
	Development	Streptococcus	-0.292598	0.116626	R	S	1	0.635992
	Development	Glaciecola	0.289292	0.121009	R	S	1	0.635992
	Development	Shewanella	0.289292	0.121009	R	S	1	0.635992
	Development	Hydrogenophaga	-0.28925	0.121065	R	S	1	0.635992
	Development	Oenococcus	-0.256223	0.17172	R	S	1	0.635992
	Development	Sphingobium	-0.256223	0.17172	R	S	1	0.635992
	Development	Sulfuricurvum	-0.256223	0.17172	R	S	1	0.635992
	Development	Bdellovibrio	0.255912	0.172258	R	S	1	0.635992
	Development	Candidatus Solibacter	0.255912	0.172258	R	S	1	0.635992
	Development	Chthoniobacter	0.255912	0.172258	R	S	1	0.635992
	Development	Cryptosporangium	0.255912	0.172258	R	S	1	0.635992
	Development	Methanobrevibacter	0.255912	0.172258	R	S	1	0.635992
	Development	Microbacterium	0.255912	0.172258	R	S	1	0.635992
	Development	Planctomyces	0.255912	0.172258	R	S	1	0.635992
	Development	Sporocytophaga	0.255912	0.172258	R	S	1	0.635992
	Development	[Eubacterium]	0.254848	0.174111	R	S	1	0.635992
	Development	Mucispirillum	-0.24782	0.186703	R	S	1	0.635992
	Development	Facklamia	0.247257	0.187738	R	S	1	0.635992
	Development	Swaminathania	-0.244255	0.193327	R	S	1	0.635992
	Development	Chryseobacterium	0.241594	0.198378	R	S	1	0.635992
	Development	Gardnerella	-0.240706	0.200081	R	S	1	0.635992
	Development	Succiniclasticum	0.240238	0.200985	R	S	1	0.635992
	Development	Lysinibacillus	-0.239799	0.201834	R	S	1	0.635992
	Development	Finegoldia	-0.238691	0.203989	R	S	1	0.635992
	Development	Cellvibrio	-0.238088	0.205169	R	S	1	0.635992
	Development	Delftia	-0.236818	0.207668	R	S	1	0.635992
	Development	Bacillus	0.234112	0.213063	R	S	1	0.635992
	Development	Helicobacter	-0.233306	0.214687	R	S	1	0.635992
	Development	Carnobacterium	-0.233017	0.215272	R	S	1	0.635992
	Development	Anaerococcus	-0.229348	0.22279	R	S	1	0.635992
	Development	Erwinia	0.226195	0.229389	R	S	1	0.635992
	Development	Neisseria	-0.224328	0.23336	R	S	1	0.635992
	Development	Cloacibacterium	0.224195	0.233645	R	S	1	0.635992
	Development	Veillonella	-0.223384	0.235384	R	S	1	0.635992
	Development	Bradyrhizobium	-0.223269	0.235632	R	S	1	0.635992
	Development	Fluviicola	0.220096	0.242529	R	S	1	0.635992
	Development	[Ruminococcus]	-0.216497	0.250511	R	S	1	0.635992
	Development	Sphingobacterium	-0.216328	0.250891	R	S	1	0.635992
	Development	Capnocytophaga	-0.212694	0.259133	R	S	1	0.635992
	Development	Actinomyces	-0.209153	0.267334	R	S	1	0.635992
	Development	Mycobacterium	-0.205604	0.275719	R	S	1	0.635992
	Development	Pedobacter	0.202845	0.282355	R	S	1	0.635992
	Development	Shuttleworthia	0.201028	0.28678	R	S	1	0.635992
	Development	Anaerotruncus	0.200279	0.288618	R	S	1	0.635992
	Development	Blastococcus	0.200279	0.288618	R	S	1	0.635992
	Development	Brachybacterium	0.200279	0.288618	R	S	1	0.635992
	Development	Bulleidia	0.200279	0.288618	R	S	1	0.635992
	Development	Caloramator	0.200279	0.288618	R	S	1	0.635992
	Development	Collimonas	0.200279	0.288618	R	S	1	0.635992
	Development	Gelidibacter	0.200279	0.288618	R	S	1	0.635992
	Development	Herminiimonas	0.200279	0.288618	R	S	1	0.635992
	Development	Hyphomicrobium	0.200279	0.288618	R	S	1	0.635992
	Development	Methanosarcina	0.200279	0.288618	R	S	1	0.635992
	Development	Mycoplana	0.200279	0.288618	R	S	1	0.635992
	Development	Pseudonocardia	0.200279	0.288618	R	S	1	0.635992
	Development	Rhodoplanes	0.200279	0.288618	R	S	1	0.635992
	Development	Sulfurospirillum	0.200279	0.288618	R	S	1	0.635992
	Development	Tepidimicrobium	0.200279	0.288618	R	S	1	0.635992
	Development	Thermus	0.200279	0.288618	R	S	1	0.635992
	Development	Faecalibacterium	-0.19912	0.291475	R	S	1	0.635992
	Development	Enhydrobacter	-0.199042	0.291668	R	S	1	0.635992
	Development	Devosia	0.198407	0.293243	R	S	1	0.635992
	Development	Parabacteroides	-0.197512	0.295468	R	S	1	0.635992
	Development	Clostridium	-0.190997	0.312002	R	S	1	0.635992
	Development	Kocuria	0.188794	0.317721	R	S	1	0.635992
	Development	Mycoplasma	-0.187086	0.322199	R	S	1	0.635992
	Development	Alloiococcus	0.186413	0.323974	R	S	1	0.635992
	Development	Crenothrix	0.18416	0.329962	R	S	1	0.635992
	Development	Leptotrichia	-0.181184	0.337971	R	S	1	0.635992
	Development	Phyllobacterium	-0.180089	0.340948	R	S	1	0.635992
	Development	AF12	-0.179756	0.341858	R	S	1	0.635992
	Development	Aeromicrobium	-0.178026	0.346602	R	S	1	0.635992
	Development	Anaerovorax	-0.178026	0.346602	R	S	1	0.635992
	Development	Azospirillum	-0.178026	0.346602	R	S	1	0.635992
	Development	Butyrivibrio	-0.178026	0.346602	R	S	1	0.635992
	Development	C39	-0.178026	0.346602	R	S	1	0.635992
	Development	Cellulomonas	-0.178026	0.346602	R	S	1	0.635992
	Development	Couchioplanes	-0.178026	0.346602	R	S	1	0.635992
	Development	Curtobacterium	-0.178026	0.346602	R	S	1	0.635992
	Development	Deefgea	-0.178026	0.346602	R	S	1	0.635992
	Development	Dokdonella	-0.178026	0.346602	R	S	1	0.635992
	Development	Dyadobacter	-0.178026	0.346602	R	S	1	0.635992
	Development	Enterobacter	-0.178026	0.346602	R	S	1	0.635992
	Development	Flectobacillus	-0.178026	0.346602	R	S	1	0.635992
	Development	Gordonia	-0.178026	0.346602	R	S	1	0.635992
	Development	Hydrogenophilus	-0.178026	0.346602	R	S	1	0.635992
	Development	Kingella	-0.178026	0.346602	R	S	1	0.635992
	Development	Klebsiella	-0.178026	0.346602	R	S	1	0.635992
	Development	Megamonas	-0.178026	0.346602	R	S	1	0.635992
	Development	Meiothermus	-0.178026	0.346602	R	S	1	0.635992
	Development	Methylotenera	-0.178026	0.346602	R	S	1	0.635992
	Development	Mogibacterium	-0.178026	0.346602	R	S	1	0.635992
	Development	Moraxella	-0.178026	0.346602	R	S	1	0.635992
	Development	Moryella	-0.178026	0.346602	R	S	1	0.635992
	Development	Ochrobactrum	-0.178026	0.346602	R	S	1	0.635992
	Development	Photobacterium	-0.178026	0.346602	R	S	1	0.635992
	Development	Propionivibrio	-0.178026	0.346602	R	S	1	0.635992
	Development	Providencia	-0.178026	0.346602	R	S	1	0.635992
	Development	Pseudoramibacter_Eubacterium	-0.178026	0.346602	R	S	1	0.635992
	Development	Psychromonas	-0.178026	0.346602	R	S	1	0.635992
	Development	Rhizobium	-0.178026	0.346602	R	S	1	0.635992
	Development	Rubellimicrobium	-0.178026	0.346602	R	S	1	0.635992
	Development	Sanguibacter	-0.178026	0.346602	R	S	1	0.635992
	Development	Schlegelella	-0.178026	0.346602	R	S	1	0.635992
	Development	Solirubrobacter	-0.178026	0.346602	R	S	1	0.635992
	Development	Tatumella	-0.178026	0.346602	R	S	1	0.635992
	Development	Thermicanus	-0.178026	0.346602	R	S	1	0.635992
	Development	Xanthomonas	-0.178026	0.346602	R	S	1	0.635992
	Development	Slackia	0.177915	0.346905	R	S	1	0.635992
	Development	Akkermansia	-0.176335	0.351276	R	S	1	0.639564
	Development	Geobacillus	-0.17488	0.355328	R	S	1	0.64251
	Development	Roseburia	0.172635	0.361632	R	S	1	0.649461
	Development	Oscillospira	-0.168057	0.374696	R	S	1	0.667291
	Development	Bilophila	0.166545	0.379072	R	S	1	0.667291
	Development	Ruminococcus	-0.16652	0.379143	R	S	1	0.667291
	Development	Acidaminococcus	0.164514	0.384993	R	S	1	0.670211
	Development	Agrobacterium	0.164212	0.385879	R	S	1	0.670211
	Development	Proteus	-0.162595	0.390637	R	S	1	0.674041
	Development	Desulfovibrio	-0.16173	0.393196	R	S	1	0.674051
	Development	Candidatus Arthromitus	0.160044	0.398215	R	S	1	0.67825
	Development	Giesbergeria	-0.15205	0.422493	R	S	1	0.714988
	Development	Atopobium	-0.149798	0.429478	R	S	1	0.72218
	Development	Acidovorax	-0.147289	0.437332	R	S	1	0.727763
	Development	Coprococcus	-0.146978	0.438312	R	S	1	0.727763
	Development	Stenotrophomonas	0.146082	0.441137	R	S	1	0.727877
	Development	Bifidobacterium	-0.143055	0.450764	R	S	1	0.739141
	Development	Adlercreutzia	-0.137498	0.468722	R	S	1	0.761855
	Development	Bacteroides	-0.136988	0.470388	R	S	1	0.761855
	Development	Dorea	0.132816	0.48414	R	S	1	0.77027
	Development	Cellulosimicrobium	-0.132303	0.485844	R	S	1	0.77027
	Development	Salinispora	-0.132303	0.485844	R	S	1	0.77027
	Development	Megasphaera	0.131115	0.489805	R	S	1	0.77027
	Development	Lachnospira	-0.131005	0.490172	R	S	1	0.77027
	Development	Phascolarctobacterium	-0.12827	0.499352	R	S	1	0.776296
	Development	Rickettsia	-0.128111	0.499888	R	S	1	0.776296
	Development	Paracoccus	-0.124288	0.512871	R	S	1	0.778073
	Development	Porphyromonas	0.124019	0.513793	R	S	1	0.778073
	Development	Paenibacillus	-0.123767	0.514654	R	S	1	0.778073
	Development	Selenomonas	-0.123767	0.514654	R	S	1	0.778073
	Development	Sphingomonas	-0.123442	0.515768	R	S	1	0.778073
	Development	rc4-4	-0.115343	0.543885	R	S	1	0.789745
	Development	Odoribacter	-0.115111	0.544701	R	S	1	0.789745
	Development	Actinobacillus	0.111266	0.558309	R	S	1	0.789745
	Development	Asticcacaulis	0.111266	0.558309	R	S	1	0.789745
	Development	Hymenobacter	0.111266	0.558309	R	S	1	0.789745
	Development	Luteolibacter	0.111266	0.558309	R	S	1	0.789745
	Development	Saccharopolyspora	0.111266	0.558309	R	S	1	0.789745
	Development	Sarcina	0.111266	0.558309	R	S	1	0.789745
	Development	Sulfuritalea	0.111266	0.558309	R	S	1	0.789745
	Development	Symbiobacterium	0.111266	0.558309	R	S	1	0.789745
	Development	Terriglobus	0.111266	0.558309	R	S	1	0.789745
	Development	Varibaculum	0.110959	0.559403	R	S	1	0.789745
	Development	Paraprevotella	-0.108069	0.569741	R	S	1	0.79532
	Development	Sneathia	0.107079	0.5733	R	S	1	0.79532
	Development	Collinsella	0.1068	0.574304	R	S	1	0.79532
	Development	Psychrobacter	-0.106496	0.575402	R	S	1	0.79532
	Development	Candidatus Xiphinematobacter	0.10409	0.58411	R	S	1	0.803151
	Development	Rheinheimera	-0.100561	0.59699	R	S	1	0.816608
	Development	Pseudomonas	-0.0966277	0.611485	R	S	1	0.832125
	Development	Gluconobacter	-0.0945423	0.61923	R	S	1	0.838342
	Development	Dermacoccus	-0.0932067	0.624212	R	S	1	0.840775
	Development	Enterococcus	0.0911461	0.631929	R	S	1	0.846849
	Development	Methylobacterium	-0.0888272	0.640659	R	S	1	0.850518
	Development	Kurthia	-0.0880765	0.643495	R	S	1	0.850518
	Development	Vibrio	-0.0878554	0.644332	R	S	1	0.850518
	Development	Achromobacter	0.0839172	0.659298	R	S	1	0.865944
	Development	Chelatococcus	0.0800696	0.674047	R	S	1	0.876602
	Development	Candidatus Portiera	0.0800679	0.674053	R	S	1	0.876602
	Development	Dehalobacterium	-0.0742329	0.696646	R	S	1	0.901542
	Development	Leuconostoc	-0.0732601	0.700438	R	S	1	0.902027
	Development	Arcobacter	-0.068842	0.717748	R	S	1	0.919832
	Development	Flavobacterium	0.0644957	0.734911	R	S	1	0.937278
	Development	Anoxybacillus	-0.0630047	0.740828	R	S	1	0.940282
	Development	Polaromonas	0.0599798	0.752878	R	S	1	0.942787
	Development	Prosthecobacter	-0.0599186	0.753122	R	S	1	0.942787
	Development	Ralstonia	-0.0598202	0.753515	R	S	1	0.942787
	Development	Aggregatibacter	0.0569182	0.765131	R	S	1	0.948206
	Development	Sediminibacterium	0.0560487	0.768622	R	S	1	0.948206
	Development	Sterolibacterium	0.0560487	0.768622	R	S	1	0.948206
	Development	Rhodoferax	0.0508553	0.78956	R	S	1	0.962903
	Development	Amaricoccus	-0.0480417	0.800964	R	S	1	0.962903
	Development	Peptococcus	-0.0480417	0.800964	R	S	1	0.962903
	Development	Tepidimonas	-0.0480417	0.800964	R	S	1	0.962903
	Development	Staphylococcus	-0.0475048	0.803145	R	S	1	0.962903
	Development	Serratia	-0.0468839	0.805669	R	S	1	0.962903
	Development	Flexispira	-0.0465229	0.807137	R	S	1	0.962903
	Development	Anaerostipes	-0.0458395	0.809919	R	S	1	0.962903
	Development	Trichococcus	0.0449944	0.813361	R	S	1	0.962903
	Development	Prevotella	-0.042435	0.823808	R	S	1	0.965681
	Development	Brevundimonas	-0.0414582	0.827803	R	S	1	0.965681
	Development	Arthrobacter	0.0411285	0.829152	R	S	1	0.965681
	Development	Eggerthella	-0.0399457	0.833997	R	S	1	0.965681
	Development	Oribacterium	-0.0399457	0.833997	R	S	1	0.965681
	Development	Turicibacter	0.0379063	0.842364	R	S	1	0.97111
	Development	Sporomusa	0.0365789	0.847819	R	S	1	0.971285
	Development	Lactobacillus	0.0353055	0.853059	R	S	1	0.971285
	Development	Novosphingobium	-0.0351854	0.853554	R	S	1	0.971285
	Development	Acinetobacter	0.0329003	0.862972	R	S	1	0.977788
	Development	Pediococcus	-0.0319172	0.86703	R	S	1	0.978188
	Development	Geobacter	0.0296911	0.876231	R	S	1	0.984362
	Development	Granulicatella	0.0259083	0.891902	R	S	1	0.99772
	Development	Coprobacillus	0.0248245	0.896399	R	S	1	0.99852
	Development	Paludibacter	0.0160139	0.933064	R	S	1	1
	Development	Janthinobacterium	-0.0133706	0.944094	R	S	1	1
	Development	Gemmata	0.0106347	0.955521	R	S	1	1
	Development	Peptoniphilus	-0.0077441	0.967603	R	S	1	1
	Development	Peptostreptococcus	0.00693523	0.970986	R	S	1	1
	Development	Blautia	0.00581432	0.975674	R	S	1	1
	Development	Haemophilus	0.00529836	0.977832	R	S	1	1
	Development	Propionibacterium	0.00469279	0.980365	R	S	1	1
	Development	BF311	0	1	R	S	1	1
	Development	Bizionia	0	1	R	S	1	1
	Development	Catenibacterium	0	1	R	S	1	1
	Development	Deinococcus	0	1	R	S	1	1
	Development	Desulfomonile	0	1	R	S	1	1
	Development	Desulfosporosinus	0	1	R	S	1	1
	Development	Ellin506	0	1	R	S	1	1
	Development	Erysipelothrix	0	1	R	S	1	1
	Development	Leptothrix	0	1	R	S	1	1
	Development	Luteimonas	0	1	R	S	1	1
	Development	Opitutus	0	1	R	S	1	1
	Development	Phytophthora	0	1	R	S	1	1
	Development	Planomicrobium	0	1	R	S	1	1
	Development	Pseudoalteromonas	0	1	R	S	1	1
	Development	Rickettsiella	0	1	R	S	1	1
	Development	Schwartzia	0	1	R	S	1	1
	Development	Tannerella	0	1	R	S	1	1
	Development	Treponema	0	1	R	S	1	1
	Development	Tsukamurella	0	1	R	S	1	1
	Total	Pedobacter	-0.687217	2.73041e-05	R	S	0.00720827	0.00720827
	Total	Sporomusa	-0.538634	0.00213486	R	S	0.563603	0.204212
	Total	Enterococcus	-0.534952	0.00232059	R	S	0.612636	0.204212
	Total	Devosia	-0.512679	0.00377005	R	S	0.995294	0.248823
	Total	Acinetobacter	-0.487507	0.00628447	R	S	1	0.282822
	Total	Clostridium	-0.485763	0.00650189	R	S	1	0.282822
	Total	Kocuria	-0.47835	0.00749908	R	S	1	0.282822
	Total	Campylobacter	-0.444013	0.0139728	R	S	1	0.442496
	Total	Stenotrophomonas	-0.439543	0.0150851	R	S	1	0.442496
	Total	Turicibacter	-0.429134	0.0179627	R	S	1	0.474215
	Total	Anaerococcus	-0.416425	0.0220777	R	S	1	0.488103
	Total	Phascolarctobacterium	-0.413114	0.0232685	R	S	1	0.488103
	Total	Psychrobacter	-0.411054	0.0240354	R	S	1	0.488103
	Total	Trichococcus	-0.394393	0.0310311	R	S	1	0.563972
	Total	Proteus	-0.392242	0.0320439	R	S	1	0.563972
	Total	Ruminococcus	-0.376554	0.0402648	R	S	1	0.634946
	Total	Pseudomonas	-0.362034	0.0493039	R	S	1	0.634946
	Total	Janthinobacterium	-0.361255	0.0498313	R	S	1	0.634946
	Total	Blautia	-0.356382	0.05323	R	S	1	0.634946
	Total	Akkermansia	-0.355523	0.0538473	R	S	1	0.634946
	Total	Agrobacterium	-0.344949	0.0619233	R	S	1	0.634946
	Total	Parabacteroides	-0.3405	0.0655918	R	S	1	0.634946
	Total	Rickettsia	-0.339959	0.0660492	R	S	1	0.634946
	Total	Sporosarcina	-0.33681	0.0687611	R	S	1	0.634946
	Total	Lactococcus	-0.327871	0.0769308	R	S	1	0.634946
	Total	Flavobacterium	-0.326771	0.0779854	R	S	1	0.634946
	Total	Rhodoferax	-0.323338	0.0813501	R	S	1	0.634946
	Total	Candidatus Portiera	-0.319977	0.0847504	R	S	1	0.634946
	Total	Kurthia	-0.31678	0.0880844	R	S	1	0.634946
	Total	Lysinibacillus	-0.311444	0.0938708	R	S	1	0.634946
	Total	Anaerotruncus	0.311363	0.0939607	R	S	1	0.634946
	Total	Blastococcus	0.311363	0.0939607	R	S	1	0.634946
	Total	Photobacterium	-0.311363	0.0939607	R	S	1	0.634946
	Total	Sulfurospirillum	0.311363	0.0939607	R	S	1	0.634946
	Total	Finegoldia	-0.309707	0.0958149	R	S	1	0.634946
	Total	Paludibacter	-0.309053	0.0965541	R	S	1	0.634946
	Total	Neisseria	-0.306296	0.0997217	R	S	1	0.634946
	Total	Bifidobacterium	-0.304542	0.101776	R	S	1	0.634946
	Total	Corynebacterium	-0.304402	0.101942	R	S	1	0.634946
	Total	Polaromonas	-0.302893	0.103737	R	S	1	0.634946
	Total	Enterobacter	0.289889	0.120207	R	S	1	0.634946
	Total	Ignatzschineria	-0.289889	0.120207	R	S	1	0.634946
	Total	Eggerthella	-0.289093	0.121276	R	S	1	0.634946
	Total	Hydrogenophaga	-0.288737	0.121756	R	S	1	0.634946
	Total	Sphingomonas	-0.287367	0.123615	R	S	1	0.634946
	Total	Wolbachia	-0.285969	0.125533	R	S	1	0.634946
	Total	Paraprevotella	-0.2842	0.127992	R	S	1	0.634946
	Total	Alloiococcus	-0.282669	0.13015	R	S	1	0.634946
	Total	Salinispora	-0.279527	0.134659	R	S	1	0.634946
	Total	Selenomonas	-0.276438	0.139202	R	S	1	0.634946
	Total	Peptoniphilus	-0.275155	0.141122	R	S	1	0.634946
	Total	Weissella	-0.27335	0.143856	R	S	1	0.634946
	Total	Prevotella	-0.272723	0.144813	R	S	1	0.634946
	Total	Asticcacaulis	0.268416	0.151521	R	S	1	0.634946
	Total	Leucobacter	-0.268416	0.151521	R	S	1	0.634946
	Total	Luteibacter	-0.268416	0.151521	R	S	1	0.634946
	Total	Patulibacter	-0.268416	0.151521	R	S	1	0.634946
	Total	Rhodobacter	-0.268416	0.151521	R	S	1	0.634946
	Total	Salinibacterium	-0.268416	0.151521	R	S	1	0.634946
	Total	Streptomyces	-0.268416	0.151521	R	S	1	0.634946
	Total	Sulfuritalea	0.268416	0.151521	R	S	1	0.634946
	Total	Symbiobacterium	0.268416	0.151521	R	S	1	0.634946
	Total	Ureaplasma	-0.268416	0.151521	R	S	1	0.634946
	Total	Fluviicola	-0.266066	0.155275	R	S	1	0.64051
	Total	Oscillospira	-0.263794	0.158967	R	S	1	0.645649
	Total	[Ruminococcus]	-0.259437	0.166219	R	S	1	0.664876
	Total	Dorea	-0.25104	0.180856	R	S	1	0.673812
	Total	Coprococcus	-0.250146	0.182467	R	S	1	0.673812
	Total	Crenothrix	-0.247243	0.187764	R	S	1	0.673812
	Total	Providencia	0.246943	0.188317	R	S	1	0.673812
	Total	Rhizobium	0.246943	0.188317	R	S	1	0.673812
	Total	Tepidimicrobium	-0.246943	0.188317	R	S	1	0.673812
	Total	Slackia	-0.246581	0.188987	R	S	1	0.673812
	Total	Staphylococcus	-0.243141	0.19543	R	S	1	0.673812
	Total	Bacteroides	-0.23959	0.20224	R	S	1	0.673812
	Total	Gardnerella	-0.234481	0.21232	R	S	1	0.673812
	Total	Bradyrhizobium	-0.232453	0.216416	R	S	1	0.673812
	Total	Shuttleworthia	-0.232432	0.216458	R	S	1	0.673812
	Total	Peptococcus	-0.23179	0.217766	R	S	1	0.673812
	Total	Coprobacillus	-0.229278	0.222934	R	S	1	0.673812
	Total	Cellulomonas	-0.22547	0.230927	R	S	1	0.673812
	Total	Gordonia	-0.22547	0.230927	R	S	1	0.673812
	Total	Kingella	-0.22547	0.230927	R	S	1	0.673812
	Total	Meiothermus	-0.22547	0.230927	R	S	1	0.673812
	Total	Pseudoramibacter_Eubacterium	-0.22547	0.230927	R	S	1	0.673812
	Total	Tatumella	-0.22547	0.230927	R	S	1	0.673812
	Total	Thermicanus	-0.22547	0.230927	R	S	1	0.673812
	Total	Xanthomonas	-0.22547	0.230927	R	S	1	0.673812
	Total	Leuconostoc	-0.222789	0.236667	R	S	1	0.673812
	Total	Gluconobacter	-0.219923	0.242909	R	S	1	0.673812
	Total	Geobacter	-0.217195	0.248949	R	S	1	0.673812
	Total	Leptotrichia	-0.216393	0.250744	R	S	1	0.673812
	Total	Candidatus Xiphinematobacter	-0.216337	0.250869	R	S	1	0.673812
	Total	Cellvibrio	-0.215785	0.25211	R	S	1	0.673812
	Total	Actinobacillus	0.214733	0.254487	R	S	1	0.673812
	Total	Desulfomonile	0.214733	0.254487	R	S	1	0.673812
	Total	Hymenobacter	0.214733	0.254487	R	S	1	0.673812
	Total	Giesbergeria	0.213879	0.256426	R	S	1	0.673812
	Total	rc4-4	-0.212542	0.259482	R	S	1	0.673812
	Total	Brachybacterium	-0.203996	0.279574	R	S	1	0.673812
	Total	Bulleidia	-0.203996	0.279574	R	S	1	0.673812
	Total	Collimonas	-0.203996	0.279574	R	S	1	0.673812
	Total	Gelidibacter	-0.203996	0.279574	R	S	1	0.673812
	Total	Herminiimonas	-0.203996	0.279574	R	S	1	0.673812
	Total	Hyphomicrobium	-0.203996	0.279574	R	S	1	0.673812
	Total	Methanosarcina	-0.203996	0.279574	R	S	1	0.673812
	Total	Mycoplana	-0.203996	0.279574	R	S	1	0.673812
	Total	Rhodoplanes	-0.203996	0.279574	R	S	1	0.673812
	Total	Sedimentibacter	-0.198435	0.293171	R	S	1	0.673812
	Total	Capnocytophaga	-0.197971	0.294326	R	S	1	0.673812
	Total	Fusobacterium	-0.196875	0.297061	R	S	1	0.673812
	Total	Anaerostipes	-0.190186	0.314101	R	S	1	0.673812
	Total	Dialister	-0.187444	0.321257	R	S	1	0.673812
	Total	Veillonella	-0.186901	0.322687	R	S	1	0.673812
	Total	Propionibacterium	-0.186593	0.323499	R	S	1	0.673812
	Total	Collinsella	-0.186292	0.324296	R	S	1	0.673812
	Total	Pediococcus	-0.185647	0.326003	R	S	1	0.673812
	Total	Dehalobacterium	-0.185487	0.326427	R	S	1	0.673812
	Total	Streptococcus	-0.185096	0.327467	R	S	1	0.673812
	Total	Mycoplasma	-0.184134	0.330031	R	S	1	0.673812
	Total	Bdellovibrio	-0.182523	0.334354	R	S	1	0.673812
	Total	Bizionia	0.182523	0.334354	R	S	1	0.673812
	Total	Candidatus Solibacter	-0.182523	0.334354	R	S	1	0.673812
	Total	Chthoniobacter	-0.182523	0.334354	R	S	1	0.673812
	Total	Cryptosporangium	-0.182523	0.334354	R	S	1	0.673812
	Total	Methanobrevibacter	-0.182523	0.334354	R	S	1	0.673812
	Total	Microbacterium	-0.182523	0.334354	R	S	1	0.673812
	Total	Planctomyces	-0.182523	0.334354	R	S	1	0.673812
	Total	Planomicrobium	0.182523	0.334354	R	S	1	0.673812
	Total	Pseudoalteromonas	0.182523	0.334354	R	S	1	0.673812
	Total	Sporocytophaga	-0.182523	0.334354	R	S	1	0.673812
	Total	Peptostreptococcus	-0.179659	0.342122	R	S	1	0.675929
	Total	Atopobium	-0.177949	0.346812	R	S	1	0.675929
	Total	Haemophilus	-0.177361	0.348435	R	S	1	0.675929
	Total	Adlercreutzia	-0.172483	0.362062	R	S	1	0.675929
	Total	Sediminibacterium	-0.169979	0.369178	R	S	1	0.675929
	Total	Sterolibacterium	-0.169979	0.369178	R	S	1	0.675929
	Total	Varibaculum	-0.167391	0.37662	R	S	1	0.675929
	Total	Aeromicrobium	0.16105	0.395218	R	S	1	0.675929
	Total	C39	0.16105	0.395218	R	S	1	0.675929
	Total	Deinococcus	-0.16105	0.395218	R	S	1	0.675929
	Total	Desulfosporosinus	-0.16105	0.395218	R	S	1	0.675929
	Total	Dyadobacter	0.16105	0.395218	R	S	1	0.675929
	Total	Ellin506	-0.16105	0.395218	R	S	1	0.675929
	Total	Flectobacillus	0.16105	0.395218	R	S	1	0.675929
	Total	Leptothrix	-0.16105	0.395218	R	S	1	0.675929
	Total	Luteimonas	-0.16105	0.395218	R	S	1	0.675929
	Total	Opitutus	-0.16105	0.395218	R	S	1	0.675929
	Total	Phytophthora	-0.16105	0.395218	R	S	1	0.675929
	Total	Propionivibrio	0.16105	0.395218	R	S	1	0.675929
	Total	Rickettsiella	-0.16105	0.395218	R	S	1	0.675929
	Total	Schwartzia	-0.16105	0.395218	R	S	1	0.675929
	Total	Tannerella	-0.16105	0.395218	R	S	1	0.675929
	Total	Treponema	-0.16105	0.395218	R	S	1	0.675929
	Total	Cupriavidus	-0.160409	0.397124	R	S	1	0.675929
	Total	Sutterella	-0.159643	0.399413	R	S	1	0.675929
	Total	Desulfovibrio	-0.15779	0.404977	R	S	1	0.676885
	Total	Serratia	0.156081	0.41015	R	S	1	0.676885
	Total	Arcobacter	-0.154256	0.415711	R	S	1	0.676885
	Total	Dermacoccus	0.154183	0.415936	R	S	1	0.676885
	Total	Swaminathania	-0.152496	0.421117	R	S	1	0.676885
	Total	Anaeroplasma	-0.152426	0.421332	R	S	1	0.676885
	Total	Delftia	-0.152308	0.421696	R	S	1	0.676885
	Total	Methylibium	-0.151637	0.423769	R	S	1	0.676885
	Total	Porphyromonas	0.151608	0.423859	R	S	1	0.676885
	Total	Rothia	0.15104	0.425617	R	S	1	0.676885
	Total	Megasphaera	-0.149681	0.42984	R	S	1	0.679508
	Total	Prosthecobacter	-0.147759	0.435856	R	S	1	0.68347
	Total	Citrobacter	-0.147228	0.437525	R	S	1	0.68347
	Total	Methylobacterium	0.146072	0.44117	R	S	1	0.68511
	Total	Lactobacillus	0.140503	0.458964	R	S	1	0.708576
	Total	AF12	-0.13491	0.477212	R	S	1	0.725154
	Total	Carnobacterium	-0.13491	0.477212	R	S	1	0.725154
	Total	Gemmata	-0.134689	0.477942	R	S	1	0.725154
	Total	Allobaculum	-0.133096	0.483209	R	S	1	0.725537
	Total	Odoribacter	-0.129057	0.496701	R	S	1	0.725537
	Total	Dokdonella	0.12884	0.497432	R	S	1	0.725537
	Total	Psychromonas	0.12884	0.497432	R	S	1	0.725537
	Total	Saccharopolyspora	0.12884	0.497432	R	S	1	0.725537
	Total	Sarcina	0.12884	0.497432	R	S	1	0.725537
	Total	Terriglobus	0.12884	0.497432	R	S	1	0.725537
	Total	Faecalibacterium	-0.124106	0.513496	R	S	1	0.740409
	Total	Mycobacterium	-0.122716	0.518258	R	S	1	0.740409
	Total	[Prevotella]	0.122648	0.518491	R	S	1	0.740409
	Total	Granulicatella	-0.122545	0.518847	R	S	1	0.740409
	Total	Actinomyces	-0.114354	0.547367	R	S	1	0.776909
	Total	[Eubacterium]	-0.111461	0.557616	R	S	1	0.784588
	Total	Helicobacter	-0.11115	0.558722	R	S	1	0.784588
	Total	Sulfuricurvum	0.108169	0.569381	R	S	1	0.791461
	Total	Paenibacillus	0.108104	0.569612	R	S	1	0.791461
	Total	Brevundimonas	-0.106795	0.574323	R	S	1	0.793828
	Total	Burkholderia	-0.103304	0.58697	R	S	1	0.807084
	Total	Ralstonia	-0.101337	0.594147	R	S	1	0.812719
	Total	Lachnospira	-0.0991195	0.602285	R	S	1	0.819604
	Total	Luteolibacter	-0.0966298	0.611478	R	S	1	0.827847
	Total	Micrococcus	-0.0950739	0.617252	R	S	1	0.831401
	Total	Sneathia	-0.0924951	0.626872	R	S	1	0.840073
	Total	Zoogloea	-0.0875131	0.645627	R	S	1	0.856632
	Total	Herbaspirillum	0.0869176	0.647884	R	S	1	0.856632
	Total	Chryseobacterium	-0.0866328	0.648964	R	S	1	0.856632
	Total	Amaricoccus	0.0849897	0.655209	R	S	1	0.860573
	Total	Geobacillus	-0.0806324	0.671882	R	S	1	0.878103
	Total	Chelatococcus	0.0772634	0.684879	R	S	1	0.882574
	Total	Erysipelothrix	0.0751565	0.693052	R	S	1	0.882574
	Total	Glaciecola	-0.0751565	0.693052	R	S	1	0.882574
	Total	Shewanella	-0.0751565	0.693052	R	S	1	0.882574
	Total	Tsukamurella	0.0751565	0.693052	R	S	1	0.882574
	Total	Achromobacter	0.0739273	0.697836	R	S	1	0.882574
	Total	Arthrobacter	-0.0737045	0.698704	R	S	1	0.882574
	Total	Flexispira	-0.0696021	0.71476	R	S	1	0.890404
	Total	Sphingobium	0.069537	0.715015	R	S	1	0.890404
	Total	Mucispirillum	-0.0695355	0.715021	R	S	1	0.890404
	Total	Acidovorax	-0.0655707	0.730654	R	S	1	0.895227
	Total	Bilophila	-0.0626692	0.742162	R	S	1	0.895227
	Total	Catenibacterium	-0.0618107	0.745578	R	S	1	0.895227
	Total	Oenococcus	-0.0618107	0.745578	R	S	1	0.895227
	Total	Rhodococcus	-0.0606638	0.750148	R	S	1	0.895227
	Total	Paracoccus	0.057879	0.76128	R	S	1	0.895227
	Total	Variovorax	0.0542889	0.775699	R	S	1	0.895227
	Total	Cloacibacterium	-0.0540844	0.776523	R	S	1	0.895227
	Total	Tepidimonas	-0.0540844	0.776523	R	S	1	0.895227
	Total	Butyrivibrio	-0.0536832	0.77814	R	S	1	0.895227
	Total	Couchioplanes	-0.0536832	0.77814	R	S	1	0.895227
	Total	Curtobacterium	-0.0536832	0.77814	R	S	1	0.895227
	Total	Megamonas	-0.0536832	0.77814	R	S	1	0.895227
	Total	Mogibacterium	-0.0536832	0.77814	R	S	1	0.895227
	Total	Rubellimicrobium	-0.0536832	0.77814	R	S	1	0.895227
	Total	Sanguibacter	-0.0536832	0.77814	R	S	1	0.895227
	Total	Solirubrobacter	-0.0536832	0.77814	R	S	1	0.895227
	Total	Sphingobacterium	-0.0528281	0.781588	R	S	1	0.895227
	Total	Aggregatibacter	0.0523982	0.783323	R	S	1	0.895227
	Total	Butyricimonas	0.0489783	0.797163	R	S	1	0.903698
	Total	Phyllobacterium	0.048875	0.797582	R	S	1	0.903698
	Total	Bacillus	-0.0469014	0.805598	R	S	1	0.908879
	Total	Novosphingobium	0.0435721	0.819163	R	S	1	0.920251
	Total	Erwinia	0.0350052	0.854295	R	S	1	0.955653
	Total	Facklamia	-0.033779	0.859348	R	S	1	0.957249
	Total	Enhydrobacter	-0.0311384	0.870247	R	S	1	0.957473
	Total	Comamonas	-0.0288278	0.879803	R	S	1	0.957473
	Total	Vibrio	0.0254028	0.893999	R	S	1	0.957473
	Total	BF311	0.02368	0.901152	R	S	1	0.957473
	Total	Succiniclasticum	-0.0232007	0.903143	R	S	1	0.957473
	Total	Acetobacter	0.0231574	0.903323	R	S	1	0.957473
	Total	Roseburia	0.0224744	0.906162	R	S	1	0.957473
	Total	Caloramator	0.0214733	0.910325	R	S	1	0.957473
	Total	Hydrogenophilus	0.0214733	0.910325	R	S	1	0.957473
	Total	Klebsiella	0.0214733	0.910325	R	S	1	0.957473
	Total	Moraxella	0.0214733	0.910325	R	S	1	0.957473
	Total	Pseudonocardia	0.0214733	0.910325	R	S	1	0.957473
	Total	Schlegelella	0.0214733	0.910325	R	S	1	0.957473
	Total	Thermus	0.0214733	0.910325	R	S	1	0.957473
	Total	Candidatus Arthromitus	0.01776	0.925785	R	S	1	0.958727
	Total	Rheinheimera	0.0169878	0.929003	R	S	1	0.958727
	Total	Cellulosimicrobium	-0.0162157	0.932223	R	S	1	0.958727
	Total	Anoxybacillus	-0.015426	0.935517	R	S	1	0.958727
	Total	Gemella	-0.0153123	0.935991	R	S	1	0.958727
	Total	Acidaminococcus	0.0113392	0.952578	R	S	1	0.958727
	Total	Anaerovorax	-0.0107366	0.955095	R	S	1	0.958727
	Total	Azospirillum	-0.0107366	0.955095	R	S	1	0.958727
	Total	Deefgea	-0.0107366	0.955095	R	S	1	0.958727
	Total	Methylotenera	-0.0107366	0.955095	R	S	1	0.958727
	Total	Moryella	-0.0107366	0.955095	R	S	1	0.958727
	Total	Ochrobactrum	-0.0107366	0.955095	R	S	1	0.958727
	Total	Oribacterium	0	1	R	S	1	1
	Triglyceride	Leuconostoc	0.541996	0.00197665	PR	S	0.407191	0.343606
	Triglyceride	Sporomusa	0.507928	0.00416397	PR	S	0.857778	0.343606
	Triglyceride	Weissella	0.488884	0.00611719	PR	S	1	0.343606
	Triglyceride	Bacillus	0.484433	0.00667197	PR	S	1	0.343606
	Triglyceride	Lactococcus	0.462039	0.0101564	PR	S	1	0.373138
	Triglyceride	Enhydrobacter	0.451738	0.0122121	PR	S	1	0.373138
	Triglyceride	Arthrobacter	0.449601	0.0126795	PR	S	1	0.373138
	Triglyceride	Citrobacter	0.424779	0.0192945	PR	S	1	0.448685
	Triglyceride	Megasphaera	0.417653	0.0216492	PR	S	1	0.448685
	Triglyceride	Propionibacterium	0.412419	0.0235249	PR	S	1	0.448685
	Triglyceride	Blautia	0.411257	0.0239589	PR	S	1	0.448685
	Triglyceride	Wolbachia	0.38381	0.0362742	PR	S	1	0.610783
	Triglyceride	Dyella	-0.378696	0.0390521	PR	S	1	0.610783
	Triglyceride	Pedobacter	0.372954	0.0423712	PR	S	1	0.610783
	Triglyceride	Bacteroides	0.363601	0.0482578	PR	S	1	0.610783
	Triglyceride	Acetobacter	-0.361331	0.0497799	PR	S	1	0.610783
	Triglyceride	Sarcina	0.358451	0.0517654	PR	S	1	0.610783
	Triglyceride	Janthinobacterium	0.356187	0.0533694	PR	S	1	0.610783
	Triglyceride	Turicibacter	0.349205	0.0585663	PR	S	1	0.634982
	Triglyceride	Proteus	0.330834	0.0741437	PR	S	1	0.762296
	Triglyceride	Vagococcus	0.317256	0.0875814	PR	S	1	0.762296
	Triglyceride	Acinetobacter	0.315595	0.0893454	PR	S	1	0.762296
	Triglyceride	Cytophaga	0.311086	0.0942691	PR	S	1	0.762296
	Triglyceride	Propionivibrio	0.311086	0.0942691	PR	S	1	0.762296
	Triglyceride	Methylibium	0.308778	0.0968667	PR	S	1	0.762296
	Triglyceride	Candidatus Solibacter	0.303966	0.102458	PR	S	1	0.762296
	Triglyceride	Staphylococcus	0.29835	0.109286	PR	S	1	0.762296
	Triglyceride	Micrococcus	0.29489	0.113659	PR	S	1	0.762296
	Triglyceride	Curvibacter	0.289631	0.120553	PR	S	1	0.762296
	Triglyceride	Gemmata	0.289631	0.120553	PR	S	1	0.762296
	Triglyceride	Meiothermus	0.289631	0.120553	PR	S	1	0.762296
	Triglyceride	Tepidimonas	0.289631	0.120553	PR	S	1	0.762296
	Triglyceride	Rothia	0.286473	0.124839	PR	S	1	0.762296
	Triglyceride	Methylobacterium	0.283227	0.12936	PR	S	1	0.762296
	Triglyceride	Haemophilus	0.278343	0.136387	PR	S	1	0.762296
	Triglyceride	Bifidobacterium	0.277492	0.137639	PR	S	1	0.762296
	Triglyceride	Helicobacter	-0.273606	0.143465	PR	S	1	0.762296
	Triglyceride	Parabacteroides	0.271268	0.147055	PR	S	1	0.762296
	Triglyceride	Anaerococcus	0.270363	0.148461	PR	S	1	0.762296
	Triglyceride	Roseburia	0.268393	0.151558	PR	S	1	0.762296
	Triglyceride	Flavobacterium	0.264005	0.15862	PR	S	1	0.762296
	Triglyceride	Dyadobacter	0.25922	0.166588	PR	S	1	0.762296
	Triglyceride	Curtobacterium	0.247879	0.186594	PR	S	1	0.762296
	Triglyceride	Polaromonas	0.247612	0.187085	PR	S	1	0.762296
	Triglyceride	Candidatus Arthromitus	0.246723	0.188724	PR	S	1	0.762296
	Triglyceride	Crenothrix	0.246723	0.188724	PR	S	1	0.762296
	Triglyceride	Mycoplana	0.246723	0.188724	PR	S	1	0.762296
	Triglyceride	Pseudonocardia	0.246723	0.188724	PR	S	1	0.762296
	Triglyceride	Roseomonas	0.246723	0.188724	PR	S	1	0.762296
	Triglyceride	Sulfurospirillum	0.246723	0.188724	PR	S	1	0.762296
	Triglyceride	Xanthobacter	-0.246723	0.188724	PR	S	1	0.762296
	Triglyceride	Finegoldia	0.236097	0.209095	PR	S	1	0.793414
	Triglyceride	Erwinia	0.230042	0.221355	PR	S	1	0.793414
	Triglyceride	Cellvibrio	0.22651	0.228725	PR	S	1	0.793414
	Triglyceride	Actinobacillus	-0.225269	0.231354	PR	S	1	0.793414
	Triglyceride	Porphyromonas	-0.225269	0.231354	PR	S	1	0.793414
	Triglyceride	Pseudoramibacter_Eubacterium	0.225269	0.231354	PR	S	1	0.793414
	Triglyceride	Sediminibacterium	0.225269	0.231354	PR	S	1	0.793414
	Triglyceride	Sinomonas	-0.225269	0.231354	PR	S	1	0.793414
	Triglyceride	Pseudomonas	0.218158	0.246806	PR	S	1	0.793414
	Triglyceride	Rhodoferax	0.217117	0.249125	PR	S	1	0.793414
	Triglyceride	Salinibacterium	0.213683	0.256872	PR	S	1	0.793414
	Triglyceride	Atopobium	-0.211841	0.261094	PR	S	1	0.793414
	Triglyceride	Sporocytophaga	0.211813	0.261158	PR	S	1	0.793414
	Triglyceride	Paraprevotella	0.211552	0.26176	PR	S	1	0.793414
	Triglyceride	Paracoccus	0.20659	0.273373	PR	S	1	0.793414
	Triglyceride	Actinomycetospora	-0.203815	0.280011	PR	S	1	0.793414
	Triglyceride	Brevundimonas	-0.203815	0.280011	PR	S	1	0.793414
	Triglyceride	Microbacterium	-0.203815	0.280011	PR	S	1	0.793414
	Triglyceride	Sulfuricurvum	-0.203815	0.280011	PR	S	1	0.793414
	Triglyceride	Tolumonas	-0.203815	0.280011	PR	S	1	0.793414
	Triglyceride	[Eubacterium]	0.202081	0.28421	PR	S	1	0.793414
	Triglyceride	Oribacterium	0.201615	0.285345	PR	S	1	0.793414
	Triglyceride	Variovorax	0.200706	0.287569	PR	S	1	0.793414
	Triglyceride	Ruminococcus	0.196296	0.298511	PR	S	1	0.793414
	Triglyceride	Devosia	0.192594	0.307897	PR	S	1	0.793414
	Triglyceride	Eggerthella	0.185267	0.327012	PR	S	1	0.793414
	Triglyceride	Hydrogenophilus	-0.18236	0.334791	PR	S	1	0.793414
	Triglyceride	Moryella	0.18236	0.334791	PR	S	1	0.793414
	Triglyceride	Saccharopolyspora	-0.18236	0.334791	PR	S	1	0.793414
	Triglyceride	Coprococcus	0.181943	0.335918	PR	S	1	0.793414
	Triglyceride	rc4-4	-0.181692	0.336597	PR	S	1	0.793414
	Triglyceride	Adlercreutzia	0.173301	0.359754	PR	S	1	0.793414
	Triglyceride	Lactobacillus	0.172809	0.361141	PR	S	1	0.793414
	Triglyceride	Faecalibacterium	0.170242	0.368427	PR	S	1	0.793414
	Triglyceride	Anoxybacillus	-0.169936	0.369302	PR	S	1	0.793414
	Triglyceride	Bilophila	0.169828	0.36961	PR	S	1	0.793414
	Triglyceride	Caloramator	0.169828	0.36961	PR	S	1	0.793414
	Triglyceride	Deefgea	0.169828	0.36961	PR	S	1	0.793414
	Triglyceride	Aggregatibacter	0.166883	0.378091	PR	S	1	0.793414
	Triglyceride	Gardnerella	0.163193	0.388872	PR	S	1	0.793414
	Triglyceride	Herbaspirillum	-0.162454	0.391055	PR	S	1	0.793414
	Triglyceride	Acidovorax	0.160906	0.395644	PR	S	1	0.793414
	Triglyceride	Burkholderia	0.160906	0.395644	PR	S	1	0.793414
	Triglyceride	Candidatus Rhodoluna	-0.160906	0.395644	PR	S	1	0.793414
	Triglyceride	Chitinimonas	0.160906	0.395644	PR	S	1	0.793414
	Triglyceride	Fluviicola	0.160906	0.395644	PR	S	1	0.793414
	Triglyceride	Herminiimonas	0.160906	0.395644	PR	S	1	0.793414
	Triglyceride	Hymenobacter	0.160906	0.395644	PR	S	1	0.793414
	Triglyceride	Paludibacter	0.160906	0.395644	PR	S	1	0.793414
	Triglyceride	Planomicrobium	0.160906	0.395644	PR	S	1	0.793414
	Triglyceride	Simplicispira	0.160906	0.395644	PR	S	1	0.793414
	Triglyceride	[Ruminococcus]	0.160549	0.396707	PR	S	1	0.793414
	Triglyceride	Serratia	0.159172	0.400823	PR	S	1	0.793938
	Triglyceride	Rhodoplanes	0.154389	0.415305	PR	S	1	0.814789
	Triglyceride	Candidatus Xiphinematobacter	0.152146	0.422195	PR	S	1	0.814879
	Triglyceride	Rhodococcus	0.151801	0.423263	PR	S	1	0.814879
	Triglyceride	Enterobacter	0.147655	0.436181	PR	S	1	0.831976
	Triglyceride	Trichococcus	0.145308	0.443588	PR	S	1	0.838341
	Triglyceride	Enterococcus	0.138279	0.466177	PR	S	1	0.864312
	Triglyceride	Phytophthora	0.137586	0.468434	PR	S	1	0.864312
	Triglyceride	C39	0.135949	0.473795	PR	S	1	0.864312
	Triglyceride	Veillonella	0.135852	0.474113	PR	S	1	0.864312
	Triglyceride	Selenomonas	-0.132607	0.484833	PR	S	1	0.876101
	Triglyceride	Actinomyces	0.128932	0.497122	PR	S	1	0.890497
	Triglyceride	Peptoniphilus	-0.121953	0.520884	PR	S	1	0.902668
	Triglyceride	Sphingomonas	-0.120321	0.526517	PR	S	1	0.902668
	Triglyceride	Delftia	0.120095	0.5273	PR	S	1	0.902668
	Triglyceride	Gluconobacter	0.118918	0.531387	PR	S	1	0.902668
	Triglyceride	Actinoallomurus	0.117998	0.53459	PR	S	1	0.902668
	Triglyceride	Dermabacter	0.117998	0.53459	PR	S	1	0.902668
	Triglyceride	Prosthecobacter	0.117998	0.53459	PR	S	1	0.902668
	Triglyceride	Sneathia	-0.115534	0.543214	PR	S	1	0.909773
	Triglyceride	Planctomyces	0.11345	0.55056	PR	S	1	0.910972
	Triglyceride	Oscillospira	0.112825	0.552774	PR	S	1	0.910972
	Triglyceride	Psychrobacter	0.110367	0.561514	PR	S	1	0.912994
	Triglyceride	Mycobacterium	0.109988	0.562866	PR	S	1	0.912994
	Triglyceride	[Prevotella]	-0.10841	0.568514	PR	S	1	0.914394
	Triglyceride	Dialister	-0.107272	0.572606	PR	S	1	0.914394
	Triglyceride	Sphingobacterium	-0.103379	0.586695	PR	S	1	0.926997
	Triglyceride	Alloiococcus	0.0965438	0.611796	PR	S	1	0.926997
	Triglyceride	Butyricimonas	0.0965438	0.611796	PR	S	1	0.926997
	Triglyceride	Comamonas	-0.0965438	0.611796	PR	S	1	0.926997
	Triglyceride	Ellin506	-0.0965438	0.611796	PR	S	1	0.926997
	Triglyceride	Tissierella_Soehngenia	0.0965438	0.611796	PR	S	1	0.926997
	Triglyceride	Flexispira	0.0964893	0.611998	PR	S	1	0.926997
	Triglyceride	Facklamia	-0.0926335	0.626354	PR	S	1	0.941818
	Triglyceride	Mycoplasma	0.0884259	0.642174	PR	S	1	0.948896
	Triglyceride	Candidatus Nitrososphaera	-0.0853779	0.653732	PR	S	1	0.948896
	Triglyceride	Luteibacter	0.0834414	0.661116	PR	S	1	0.948896
	Triglyceride	Bradyrhizobium	-0.0833206	0.661577	PR	S	1	0.948896
	Triglyceride	Varibaculum	0.0771946	0.685145	PR	S	1	0.948896
	Triglyceride	Akkermansia	0.0759856	0.689832	PR	S	1	0.948896
	Triglyceride	Leptotrichia	0.0751162	0.693209	PR	S	1	0.948896
	Triglyceride	Aeromicrobium	0.0750896	0.693312	PR	S	1	0.948896
	Triglyceride	Novosphingobium	0.0750896	0.693312	PR	S	1	0.948896
	Triglyceride	Sterolibacterium	0.0750896	0.693312	PR	S	1	0.948896
	Triglyceride	Geobacter	0.0711565	0.708662	PR	S	1	0.948896
	Triglyceride	Sutterella	0.0662192	0.728089	PR	S	1	0.948896
	Triglyceride	Anaerostipes	0.0658335	0.729614	PR	S	1	0.948896
	Triglyceride	Gemella	-0.0617557	0.745797	PR	S	1	0.948896
	Triglyceride	Lysinibacillus	0.0617557	0.745797	PR	S	1	0.948896
	Triglyceride	Peptostreptococcus	0.0617557	0.745797	PR	S	1	0.948896
	Triglyceride	Sphingobium	-0.0617557	0.745797	PR	S	1	0.948896
	Triglyceride	Steroidobacter	0.0617557	0.745797	PR	S	1	0.948896
	Triglyceride	Corynebacterium	0.0589531	0.756981	PR	S	1	0.948896
	Triglyceride	Candidatus Portiera	0.0584642	0.758937	PR	S	1	0.948896
	Triglyceride	Allobaculum	0.057995	0.760815	PR	S	1	0.948896
	Triglyceride	Phyllobacterium	-0.0569073	0.765175	PR	S	1	0.948896
	Triglyceride	Paenibacillus	0.0566453	0.766226	PR	S	1	0.948896
	Triglyceride	Agrobacterium	-0.0540315	0.776736	PR	S	1	0.948896
	Triglyceride	Acidaminococcus	0.0536354	0.778332	PR	S	1	0.948896
	Triglyceride	Aquicella	-0.0536354	0.778332	PR	S	1	0.948896
	Triglyceride	Gordonia	-0.0536354	0.778332	PR	S	1	0.948896
	Triglyceride	Ignatzschineria	-0.0536354	0.778332	PR	S	1	0.948896
	Triglyceride	Ochrobactrum	0.0536354	0.778332	PR	S	1	0.948896
	Triglyceride	Salinispora	0.0536354	0.778332	PR	S	1	0.948896
	Triglyceride	Solibacillus	0.0536354	0.778332	PR	S	1	0.948896
	Triglyceride	Flectobacillus	0.0524611	0.78307	PR	S	1	0.948896
	Triglyceride	Sedimentibacter	0.0524611	0.78307	PR	S	1	0.948896
	Triglyceride	Achromobacter	0.0498895	0.79347	PR	S	1	0.9523
	Triglyceride	Dorea	0.0473042	0.80396	PR	S	1	0.9523
	Triglyceride	Opitutus	0.046565	0.806966	PR	S	1	0.9523
	Triglyceride	Kaistobacter	-0.0463167	0.807976	PR	S	1	0.9523
	Triglyceride	Hydrogenophaga	-0.0453163	0.81205	PR	S	1	0.9523
	Triglyceride	Clostridium	0.044932	0.813616	PR	S	1	0.9523
	Triglyceride	Streptococcus	0.0424214	0.823863	PR	S	1	0.958847
	Triglyceride	Phascolarctobacterium	0.0329081	0.86294	PR	S	1	0.966469
	Triglyceride	Anaeroplasma	0.0324807	0.864704	PR	S	1	0.966469
	Triglyceride	Morganella	-0.0321813	0.86594	PR	S	1	0.966469
	Triglyceride	Patulibacter	-0.0321813	0.86594	PR	S	1	0.966469
	Triglyceride	Pediococcus	-0.0321813	0.86594	PR	S	1	0.966469
	Triglyceride	Rhizobium	-0.0321813	0.86594	PR	S	1	0.966469
	Triglyceride	Vibrio	-0.0321813	0.86594	PR	S	1	0.966469
	Triglyceride	Dechloromonas	-0.0308778	0.871324	PR	S	1	0.966469
	Triglyceride	Stenotrophomonas	0.0277681	0.884192	PR	S	1	0.966469
	Triglyceride	Collinsella	-0.0264154	0.889798	PR	S	1	0.966469
	Triglyceride	Campylobacter	-0.0257162	0.892698	PR	S	1	0.966469
	Triglyceride	Fusobacterium	-0.025476	0.893695	PR	S	1	0.966469
	Triglyceride	Odoribacter	-0.0243592	0.898331	PR	S	1	0.966469
	Triglyceride	Tatumella	-0.0241845	0.899056	PR	S	1	0.966469
	Triglyceride	Kocuria	-0.0237678	0.900787	PR	S	1	0.966469
	Triglyceride	Ralstonia	0.0210873	0.91193	PR	S	1	0.973259
	Triglyceride	Desulfovibrio	0.0171412	0.928364	PR	S	1	0.973259
	Triglyceride	Lachnospira	0.0168068	0.929758	PR	S	1	0.973259
	Triglyceride	Megamonas	-0.0162403	0.93212	PR	S	1	0.973259
	Triglyceride	Arcobacter	0.0154389	0.935463	PR	S	1	0.973259
	Triglyceride	Bulleidia	0.0154389	0.935463	PR	S	1	0.973259
	Triglyceride	Chryseobacterium	-0.0124444	0.947961	PR	S	1	0.9733
	Triglyceride	Prevotella	-0.0119607	0.949982	PR	S	1	0.9733
	Triglyceride	Succiniclasticum	-0.0107271	0.955135	PR	S	1	0.9733
	Triglyceride	Tsukamurella	0.0107271	0.955135	PR	S	1	0.9733
	Triglyceride	Chelatococcus	-0.00977216	0.959125	PR	S	1	0.9733
	Triglyceride	Neisseria	-0.00755792	0.968382	PR	S	1	0.977876
	Triglyceride	Sporosarcina	0.00641857	0.973146	PR	S	1	0.977893
	Triglyceride	Swaminathania	0.0041146	0.982784	PR	S	1	0.982784
	Protein	Methylibium	0.370534	0.0438362	PR	S	1	0.995363
	Protein	Candidatus Solibacter	0.367742	0.0455761	PR	S	1	0.995363
	Protein	Hydrogenophaga	-0.36253	0.0489709	PR	S	1	0.995363
	Protein	Bifidobacterium	-0.338065	0.0676696	PR	S	1	0.995363
	Protein	Pedobacter	0.312421	0.0927901	PR	S	1	0.995363
	Protein	Cytophaga	0.311086	0.0942691	PR	S	1	0.995363
	Protein	Propionivibrio	0.311086	0.0942691	PR	S	1	0.995363
	Protein	Tsukamurella	-0.311086	0.0942691	PR	S	1	0.995363
	Protein	Curtobacterium	0.309849	0.0956551	PR	S	1	0.995363
	Protein	Aggregatibacter	0.306005	0.100061	PR	S	1	0.995363
	Protein	Veillonella	-0.302705	0.103962	PR	S	1	0.995363
	Protein	Wolbachia	0.296834	0.111187	PR	S	1	0.995363
	Protein	Bilophila	0.293339	0.115661	PR	S	1	0.995363
	Protein	Leptotrichia	-0.289832	0.120284	PR	S	1	0.995363
	Protein	Arcobacter	0.2779	0.137037	PR	S	1	0.995363
	Protein	Finegoldia	0.267728	0.152614	PR	S	1	0.995363
	Protein	Enhydrobacter	0.266256	0.154968	PR	S	1	0.995363
	Protein	Arthrobacter	0.265829	0.155657	PR	S	1	0.995363
	Protein	Candidatus Portiera	-0.265298	0.156516	PR	S	1	0.995363
	Protein	Phascolarctobacterium	-0.263692	0.159133	PR	S	1	0.995363
	Protein	Facklamia	-0.262462	0.16116	PR	S	1	0.995363
	Protein	Rhodococcus	0.253834	0.175889	PR	S	1	0.995363
	Protein	Varibaculum	0.247023	0.18817	PR	S	1	0.995363
	Protein	Acidaminococcus	-0.246723	0.188724	PR	S	1	0.995363
	Protein	Aquicella	0.246723	0.188724	PR	S	1	0.995363
	Protein	Gordonia	0.246723	0.188724	PR	S	1	0.995363
	Protein	Ignatzschineria	0.246723	0.188724	PR	S	1	0.995363
	Protein	Ochrobactrum	-0.246723	0.188724	PR	S	1	0.995363
	Protein	Salinispora	-0.246723	0.188724	PR	S	1	0.995363
	Protein	Solibacillus	-0.246723	0.188724	PR	S	1	0.995363
	Protein	C39	0.23791	0.205517	PR	S	1	0.995363
	Protein	Stenotrophomonas	0.236243	0.208806	PR	S	1	0.995363
	Protein	Rhodoplanes	0.231584	0.218188	PR	S	1	0.995363
	Protein	Proteus	0.228843	0.223838	PR	S	1	0.995363
	Protein	Actinobacillus	-0.225269	0.231354	PR	S	1	0.995363
	Protein	Porphyromonas	-0.225269	0.231354	PR	S	1	0.995363
	Protein	Sinomonas	-0.225269	0.231354	PR	S	1	0.995363
	Protein	Micrococcus	0.221809	0.238789	PR	S	1	0.995363
	Protein	Odoribacter	0.219919	0.242917	PR	S	1	0.995363
	Protein	Kocuria	0.219064	0.244799	PR	S	1	0.995363
	Protein	Dyadobacter	0.218588	0.245853	PR	S	1	0.995363
	Protein	Erwinia	0.214498	0.255019	PR	S	1	0.995363
	Protein	Campylobacter	-0.204701	0.27788	PR	S	1	0.995363
	Protein	Actinoallomurus	0.203815	0.280011	PR	S	1	0.995363
	Protein	Dermabacter	0.203815	0.280011	PR	S	1	0.995363
	Protein	Prosthecobacter	0.203815	0.280011	PR	S	1	0.995363
	Protein	Sporomusa	0.203617	0.280487	PR	S	1	0.995363
	Protein	Vagococcus	-0.202884	0.282261	PR	S	1	0.995363
	Protein	Luteibacter	-0.198976	0.291832	PR	S	1	0.995363
	Protein	Sporocytophaga	-0.198976	0.291832	PR	S	1	0.995363
	Protein	Rothia	0.194618	0.302743	PR	S	1	0.995363
	Protein	Anoxybacillus	-0.192594	0.307897	PR	S	1	0.995363
	Protein	Devosia	0.192594	0.307897	PR	S	1	0.995363
	Protein	Janthinobacterium	0.189933	0.314757	PR	S	1	0.995363
	Protein	Acinetobacter	0.187028	0.322354	PR	S	1	0.995363
	Protein	Serratia	0.186633	0.323394	PR	S	1	0.995363
	Protein	Enterobacter	0.185322	0.326865	PR	S	1	0.995363
	Protein	Coprococcus	0.184945	0.327867	PR	S	1	0.995363
	Protein	Bradyrhizobium	-0.184642	0.328674	PR	S	1	0.995363
	Protein	Herbaspirillum	-0.184553	0.328912	PR	S	1	0.995363
	Protein	Candidatus Rhodoluna	-0.18236	0.334791	PR	S	1	0.995363
	Protein	Xanthobacter	0.18236	0.334791	PR	S	1	0.995363
	Protein	Trichococcus	0.181208	0.337907	PR	S	1	0.995363
	Protein	Atopobium	-0.18084	0.338906	PR	S	1	0.995363
	Protein	Haemophilus	-0.173766	0.358447	PR	S	1	0.995363
	Protein	Dorea	-0.170348	0.368124	PR	S	1	0.995363
	Protein	Kaistobacter	-0.169828	0.36961	PR	S	1	0.995363
	Protein	Parabacteroides	-0.166806	0.378313	PR	S	1	0.995363
	Protein	Roseburia	-0.16454	0.384916	PR	S	1	0.995363
	Protein	Selenomonas	-0.162495	0.390933	PR	S	1	0.995363
	Protein	Curvibacter	0.160906	0.395644	PR	S	1	0.995363
	Protein	Gemmata	0.160906	0.395644	PR	S	1	0.995363
	Protein	Meiothermus	0.160906	0.395644	PR	S	1	0.995363
	Protein	Tepidimonas	0.160906	0.395644	PR	S	1	0.995363
	Protein	Sphingobium	0.154389	0.415305	PR	S	1	0.995363
	Protein	Pseudomonas	0.14777	0.43582	PR	S	1	0.995363
	Protein	Dyella	-0.147627	0.436269	PR	S	1	0.995363
	Protein	Propionibacterium	0.141889	0.4545	PR	S	1	0.995363
	Protein	Blautia	0.141703	0.455098	PR	S	1	0.995363
	Protein	Aeromicrobium	-0.139452	0.462365	PR	S	1	0.995363
	Protein	Novosphingobium	-0.139452	0.462365	PR	S	1	0.995363
	Protein	Sterolibacterium	-0.139452	0.462365	PR	S	1	0.995363
	Protein	Succiniclasticum	0.139452	0.462365	PR	S	1	0.995363
	Protein	Gemella	-0.13895	0.463994	PR	S	1	0.995363
	Protein	Peptostreptococcus	0.13895	0.463994	PR	S	1	0.995363
	Protein	Variovorax	0.13895	0.463994	PR	S	1	0.995363
	Protein	Achromobacter	0.135782	0.474344	PR	S	1	0.995363
	Protein	Megasphaera	0.134999	0.476919	PR	S	1	0.995363
	Protein	Sporosarcina	-0.13479	0.477608	PR	S	1	0.995363
	Protein	Sneathia	-0.13479	0.477608	PR	S	1	0.995363
	Protein	Gardnerella	0.133741	0.481074	PR	S	1	0.995363
	Protein	Oribacterium	0.133724	0.481128	PR	S	1	0.995363
	Protein	Fusobacterium	-0.130034	0.493421	PR	S	1	0.995363
	Protein	Rhodoferax	-0.129996	0.493549	PR	S	1	0.995363
	Protein	Dialister	0.128213	0.499544	PR	S	1	0.995363
	Protein	Opitutus	0.126025	0.506954	PR	S	1	0.995363
	Protein	Lysinibacillus	0.123511	0.51553	PR	S	1	0.995363
	Protein	Sphingomonas	0.120063	0.527411	PR	S	1	0.995363
	Protein	Chryseobacterium	-0.119658	0.528817	PR	S	1	0.995363
	Protein	Hydrogenophilus	-0.117998	0.53459	PR	S	1	0.995363
	Protein	Saccharopolyspora	-0.117998	0.53459	PR	S	1	0.995363
	Protein	Allobaculum	-0.113716	0.549622	PR	S	1	0.995363
	Protein	Flexispira	0.111943	0.555903	PR	S	1	0.995363
	Protein	Adlercreutzia	0.109116	0.565985	PR	S	1	0.995363
	Protein	Caloramator	-0.108072	0.569727	PR	S	1	0.995363
	Protein	Deefgea	-0.108072	0.569727	PR	S	1	0.995363
	Protein	Helicobacter	-0.107181	0.572932	PR	S	1	0.995363
	Protein	Enterococcus	0.106241	0.576321	PR	S	1	0.995363
	Protein	Candidatus Xiphinematobacter	0.104707	0.58187	PR	S	1	0.995363
	Protein	Paracoccus	-0.104238	0.583573	PR	S	1	0.995363
	Protein	[Prevotella]	-0.100401	0.597577	PR	S	1	0.995363
	Protein	Swaminathania	-0.100293	0.597972	PR	S	1	0.995363
	Protein	Candidatus Arthromitus	0.0965438	0.611796	PR	S	1	0.995363
	Protein	Crenothrix	0.0965438	0.611796	PR	S	1	0.995363
	Protein	Moryella	-0.0965438	0.611796	PR	S	1	0.995363
	Protein	Mycoplana	0.0965438	0.611796	PR	S	1	0.995363
	Protein	Pseudonocardia	0.0965438	0.611796	PR	S	1	0.995363
	Protein	Roseomonas	0.0965438	0.611796	PR	S	1	0.995363
	Protein	Sulfurospirillum	0.0965438	0.611796	PR	S	1	0.995363
	Protein	Bulleidia	-0.0926335	0.626354	PR	S	1	0.995363
	Protein	Eggerthella	0.0926335	0.626354	PR	S	1	0.995363
	Protein	Sutterella	0.0859552	0.651537	PR	S	1	0.995363
	Protein	Psychrobacter	0.0851257	0.654691	PR	S	1	0.995363
	Protein	Lactobacillus	-0.083287	0.661706	PR	S	1	0.995363
	Protein	Phytophthora	0.0826663	0.66408	PR	S	1	0.995363
	Protein	Bacteroides	-0.0789366	0.678412	PR	S	1	0.995363
	Protein	Alloiococcus	-0.0750896	0.693312	PR	S	1	0.995363
	Protein	Butyricimonas	-0.0750896	0.693312	PR	S	1	0.995363
	Protein	Tissierella_Soehngenia	-0.0750896	0.693312	PR	S	1	0.995363
	Protein	Oscillospira	-0.0707466	0.710268	PR	S	1	0.995363
	Protein	Lactococcus	0.0693395	0.715792	PR	S	1	0.995363
	Protein	Acetobacter	0.0691957	0.716357	PR	S	1	0.995363
	Protein	Paraprevotella	-0.0683804	0.719565	PR	S	1	0.995363
	Protein	Salinibacterium	-0.0683648	0.719626	PR	S	1	0.995363
	Protein	Cellvibrio	0.0675256	0.722932	PR	S	1	0.995363
	Protein	Geobacter	0.0673274	0.723714	PR	S	1	0.995363
	Protein	[Eubacterium]	0.066882	0.725472	PR	S	1	0.995363
	Protein	Desulfovibrio	-0.0658585	0.729516	PR	S	1	0.995363
	Protein	rc4-4	-0.0627351	0.7419	PR	S	1	0.995363
	Protein	Steroidobacter	-0.0617557	0.745797	PR	S	1	0.995363
	Protein	Megamonas	0.0615423	0.746646	PR	S	1	0.995363
	Protein	Prevotella	0.0593433	0.75542	PR	S	1	0.995363
	Protein	Paenibacillus	-0.0566453	0.766226	PR	S	1	0.995363
	Protein	Delftia	0.0554286	0.771114	PR	S	1	0.995363
	Protein	Streptococcus	-0.0552625	0.771782	PR	S	1	0.995363
	Protein	Sarcina	-0.0551051	0.772415	PR	S	1	0.995363
	Protein	Pseudoramibacter_Eubacterium	0.0536354	0.778332	PR	S	1	0.995363
	Protein	Sediminibacterium	0.0536354	0.778332	PR	S	1	0.995363
	Protein	Turicibacter	-0.0514474	0.787165	PR	S	1	0.995363
	Protein	Ralstonia	-0.0504038	0.791387	PR	S	1	0.995363
	Protein	Phyllobacterium	-0.0503938	0.791427	PR	S	1	0.995363
	Protein	Gluconobacter	0.0503285	0.791692	PR	S	1	0.995363
	Protein	Bacillus	-0.0499884	0.793069	PR	S	1	0.995363
	Protein	Sphingobacterium	0.0483465	0.799727	PR	S	1	0.995363
	Protein	Collinsella	-0.0477278	0.802239	PR	S	1	0.995363
	Protein	Actinomyces	0.0465838	0.80689	PR	S	1	0.995363
	Protein	Anaerococcus	0.0451028	0.812919	PR	S	1	0.995363
	Protein	Agrobacterium	-0.0399233	0.834089	PR	S	1	0.995363
	Protein	Neisseria	-0.037446	0.844255	PR	S	1	0.995363
	Protein	Lachnospira	0.0360146	0.85014	PR	S	1	0.995363
	Protein	Methylobacterium	0.0339872	0.85849	PR	S	1	0.995363
	Protein	Actinomycetospora	0.0321813	0.86594	PR	S	1	0.995363
	Protein	Brevundimonas	0.0321813	0.86594	PR	S	1	0.995363
	Protein	Microbacterium	0.0321813	0.86594	PR	S	1	0.995363
	Protein	Morganella	-0.0321813	0.86594	PR	S	1	0.995363
	Protein	Patulibacter	-0.0321813	0.86594	PR	S	1	0.995363
	Protein	Pediococcus	-0.0321813	0.86594	PR	S	1	0.995363
	Protein	Rhizobium	-0.0321813	0.86594	PR	S	1	0.995363
	Protein	Sulfuricurvum	0.0321813	0.86594	PR	S	1	0.995363
	Protein	Tolumonas	0.0321813	0.86594	PR	S	1	0.995363
	Protein	Vibrio	-0.0321813	0.86594	PR	S	1	0.995363
	Protein	Tatumella	-0.029998	0.874962	PR	S	1	0.995363
	Protein	Polaromonas	0.029356	0.877617	PR	S	1	0.995363
	Protein	Mycoplasma	0.0292098	0.878223	PR	S	1	0.995363
	Protein	Faecalibacterium	0.0281411	0.882647	PR	S	1	0.995363
	Protein	Candidatus Nitrososphaera	-0.0257162	0.892698	PR	S	1	0.995363
	Protein	Anaerostipes	0.0241732	0.899103	PR	S	1	0.995363
	Protein	Weissella	0.0227755	0.90491	PR	S	1	0.995363
	Protein	Staphylococcus	0.0224324	0.906336	PR	S	1	0.995363
	Protein	Citrobacter	0.0222378	0.907145	PR	S	1	0.995363
	Protein	Planctomyces	-0.021107	0.911848	PR	S	1	0.995363
	Protein	Flavobacterium	-0.0199601	0.916621	PR	S	1	0.995363
	Protein	Clostridium	-0.0174014	0.927279	PR	S	1	0.995363
	Protein	Leuconostoc	-0.0171321	0.928402	PR	S	1	0.995363
	Protein	Dechloromonas	0.0154389	0.935463	PR	S	1	0.995363
	Protein	Chelatococcus	-0.0133724	0.944087	PR	S	1	0.995363
	Protein	Acidovorax	-0.0107271	0.955135	PR	S	1	0.995363
	Protein	Burkholderia	-0.0107271	0.955135	PR	S	1	0.995363
	Protein	Chitinimonas	-0.0107271	0.955135	PR	S	1	0.995363
	Protein	Comamonas	0.0107271	0.955135	PR	S	1	0.995363
	Protein	Ellin506	0.0107271	0.955135	PR	S	1	0.995363
	Protein	Fluviicola	-0.0107271	0.955135	PR	S	1	0.995363
	Protein	Herminiimonas	-0.0107271	0.955135	PR	S	1	0.995363
	Protein	Hymenobacter	-0.0107271	0.955135	PR	S	1	0.995363
	Protein	Paludibacter	-0.0107271	0.955135	PR	S	1	0.995363
	Protein	Planomicrobium	-0.0107271	0.955135	PR	S	1	0.995363
	Protein	Simplicispira	-0.0107271	0.955135	PR	S	1	0.995363
	Protein	Corynebacterium	0.0103505	0.956708	PR	S	1	0.995363
	Protein	Ruminococcus	0.0081499	0.965907	PR	S	1	0.997354
	Protein	[Ruminococcus]	-0.00742425	0.968941	PR	S	1	0.997354
	Protein	Peptoniphilus	-0.00641857	0.973146	PR	S	1	0.997354
	Protein	Mycobacterium	0.00452005	0.981088	PR	S	1	0.999062
	Protein	Anaeroplasma	-0.000854755	0.996423	PR	S	1	0.999062
	Protein	Flectobacillus	-0.000514324	0.997848	PR	S	1	0.999062
	Protein	Sedimentibacter	-0.000514324	0.997848	PR	S	1	0.999062
	Protein	Akkermansia	0.000224146	0.999062	PR	S	1	0.999062
	Glucose	Propionibacterium	0.416266	0.0221339	PR	S	1	0.915593
	Glucose	Wolbachia	0.397414	0.0296528	PR	S	1	0.915593
	Glucose	Varibaculum	-0.370534	0.0438362	PR	S	1	0.915593
	Glucose	Sporomusa	0.351471	0.0568378	PR	S	1	0.915593
	Glucose	Sphingobacterium	0.339968	0.066041	PR	S	1	0.915593
	Glucose	Paenibacillus	-0.317214	0.0876259	PR	S	1	0.915593
	Glucose	Actinomycetospora	-0.311086	0.0942691	PR	S	1	0.915593
	Glucose	Alloiococcus	0.311086	0.0942691	PR	S	1	0.915593
	Glucose	Brevundimonas	-0.311086	0.0942691	PR	S	1	0.915593
	Glucose	Butyricimonas	0.311086	0.0942691	PR	S	1	0.915593
	Glucose	Microbacterium	-0.311086	0.0942691	PR	S	1	0.915593
	Glucose	Sulfuricurvum	-0.311086	0.0942691	PR	S	1	0.915593
	Glucose	Tissierella_Soehngenia	0.311086	0.0942691	PR	S	1	0.915593
	Glucose	Tolumonas	-0.311086	0.0942691	PR	S	1	0.915593
	Glucose	Candidatus Nitrososphaera	-0.30808	0.097663	PR	S	1	0.915593
	Glucose	Enhydrobacter	0.306857	0.0990708	PR	S	1	0.915593
	Glucose	Arthrobacter	0.30472	0.101566	PR	S	1	0.915593
	Glucose	Succiniclasticum	-0.289631	0.120553	PR	S	1	0.915593
	Glucose	Proteus	0.289082	0.121291	PR	S	1	0.915593
	Glucose	Peptoniphilus	0.288836	0.121622	PR	S	1	0.915593
	Glucose	Candidatus Arthromitus	0.268177	0.1519	PR	S	1	0.915593
	Glucose	Crenothrix	0.268177	0.1519	PR	S	1	0.915593
	Glucose	Moryella	-0.268177	0.1519	PR	S	1	0.915593
	Glucose	Mycoplana	0.268177	0.1519	PR	S	1	0.915593
	Glucose	Pseudonocardia	0.268177	0.1519	PR	S	1	0.915593
	Glucose	Roseomonas	0.268177	0.1519	PR	S	1	0.915593
	Glucose	Sulfurospirillum	0.268177	0.1519	PR	S	1	0.915593
	Glucose	Gemella	0.262462	0.16116	PR	S	1	0.915593
	Glucose	Methylobacterium	0.260569	0.164314	PR	S	1	0.915593
	Glucose	Tatumella	0.25882	0.167265	PR	S	1	0.915593
	Glucose	Aggregatibacter	0.252079	0.178998	PR	S	1	0.915593
	Glucose	Luteibacter	0.250324	0.182145	PR	S	1	0.915593
	Glucose	Tsukamurella	-0.246723	0.188724	PR	S	1	0.915593
	Glucose	Rhodoferax	0.239754	0.201921	PR	S	1	0.915593
	Glucose	Leptotrichia	0.238382	0.204592	PR	S	1	0.915593
	Glucose	Sphingomonas	-0.236253	0.208785	PR	S	1	0.915593
	Glucose	Arcobacter	0.231584	0.218188	PR	S	1	0.915593
	Glucose	Acidovorax	0.225269	0.231354	PR	S	1	0.915593
	Glucose	Actinoallomurus	-0.225269	0.231354	PR	S	1	0.915593
	Glucose	Burkholderia	0.225269	0.231354	PR	S	1	0.915593
	Glucose	Chitinimonas	0.225269	0.231354	PR	S	1	0.915593
	Glucose	Dermabacter	-0.225269	0.231354	PR	S	1	0.915593
	Glucose	Fluviicola	0.225269	0.231354	PR	S	1	0.915593
	Glucose	Herminiimonas	0.225269	0.231354	PR	S	1	0.915593
	Glucose	Hymenobacter	0.225269	0.231354	PR	S	1	0.915593
	Glucose	Paludibacter	0.225269	0.231354	PR	S	1	0.915593
	Glucose	Planomicrobium	0.225269	0.231354	PR	S	1	0.915593
	Glucose	Prosthecobacter	-0.225269	0.231354	PR	S	1	0.915593
	Glucose	Simplicispira	0.225269	0.231354	PR	S	1	0.915593
	Glucose	Gluconobacter	0.223583	0.234956	PR	S	1	0.915593
	Glucose	Helicobacter	0.220694	0.241219	PR	S	1	0.915593
	Glucose	Acinetobacter	0.218704	0.245597	PR	S	1	0.915593
	Glucose	Selenomonas	0.217805	0.247589	PR	S	1	0.915593
	Glucose	Lysinibacillus	-0.216145	0.251302	PR	S	1	0.915593
	Glucose	Kocuria	0.212764	0.258971	PR	S	1	0.915593
	Glucose	Adlercreutzia	0.211813	0.261158	PR	S	1	0.915593
	Glucose	Actinobacillus	-0.203815	0.280011	PR	S	1	0.915593
	Glucose	Curvibacter	0.203815	0.280011	PR	S	1	0.915593
	Glucose	Gemmata	0.203815	0.280011	PR	S	1	0.915593
	Glucose	Meiothermus	0.203815	0.280011	PR	S	1	0.915593
	Glucose	Porphyromonas	-0.203815	0.280011	PR	S	1	0.915593
	Glucose	Sinomonas	-0.203815	0.280011	PR	S	1	0.915593
	Glucose	Tepidimonas	0.203815	0.280011	PR	S	1	0.915593
	Glucose	Micrococcus	0.20044	0.288222	PR	S	1	0.925525
	Glucose	Blautia	0.196432	0.298172	PR	S	1	0.925525
	Glucose	Cellvibrio	0.193175	0.306414	PR	S	1	0.925525
	Glucose	Caloramator	0.185267	0.327012	PR	S	1	0.925525
	Glucose	Deefgea	0.185267	0.327012	PR	S	1	0.925525
	Glucose	Paracoccus	-0.18395	0.330523	PR	S	1	0.925525
	Glucose	Salinibacterium	-0.182421	0.334629	PR	S	1	0.925525
	Glucose	Acidaminococcus	0.18236	0.334791	PR	S	1	0.925525
	Glucose	Ochrobactrum	0.18236	0.334791	PR	S	1	0.925525
	Glucose	Salinispora	0.18236	0.334791	PR	S	1	0.925525
	Glucose	Solibacillus	0.18236	0.334791	PR	S	1	0.925525
	Glucose	Anaerostipes	0.181557	0.336963	PR	S	1	0.925525
	Glucose	Mycobacterium	-0.176282	0.351422	PR	S	1	0.931162
	Glucose	Prevotella	0.17458	0.356166	PR	S	1	0.931162
	Glucose	Rothia	0.174238	0.357124	PR	S	1	0.931162
	Glucose	Facklamia	0.169828	0.36961	PR	S	1	0.931162
	Glucose	Steroidobacter	0.169828	0.36961	PR	S	1	0.931162
	Glucose	Bacillus	0.169506	0.370531	PR	S	1	0.931162
	Glucose	Rhodococcus	-0.168162	0.374392	PR	S	1	0.931162
	Glucose	Opitutus	-0.16789	0.375177	PR	S	1	0.931162
	Glucose	Candidatus Portiera	0.160841	0.395837	PR	S	1	0.932807
	Glucose	Akkermansia	0.160489	0.396888	PR	S	1	0.932807
	Glucose	Megasphaera	0.160311	0.397417	PR	S	1	0.932807
	Glucose	Flectobacillus	0.159955	0.398481	PR	S	1	0.932807
	Glucose	Sedimentibacter	0.159955	0.398481	PR	S	1	0.932807
	Glucose	Sphingobium	-0.154389	0.415305	PR	S	1	0.949887
	Glucose	Veillonella	0.154251	0.415727	PR	S	1	0.949887
	Glucose	Ruminococcus	0.152985	0.41961	PR	S	1	0.949887
	Glucose	Chelatococcus	-0.149154	0.431485	PR	S	1	0.964895
	Glucose	Odoribacter	-0.143753	0.448533	PR	S	1	0.964895
	Glucose	Aquicella	-0.139452	0.462365	PR	S	1	0.964895
	Glucose	Gordonia	-0.139452	0.462365	PR	S	1	0.964895
	Glucose	Ignatzschineria	-0.139452	0.462365	PR	S	1	0.964895
	Glucose	Dorea	0.139255	0.463004	PR	S	1	0.964895
	Glucose	Dialister	-0.134624	0.478155	PR	S	1	0.964895
	Glucose	Citrobacter	0.134557	0.478375	PR	S	1	0.964895
	Glucose	Enterococcus	0.133096	0.483209	PR	S	1	0.964895
	Glucose	Actinomyces	-0.131937	0.487061	PR	S	1	0.964895
	Glucose	Staphylococcus	-0.130332	0.492422	PR	S	1	0.964895
	Glucose	[Prevotella]	0.128147	0.499767	PR	S	1	0.964895
	Glucose	Phascolarctobacterium	0.123512	0.515528	PR	S	1	0.964895
	Glucose	Vagococcus	-0.120504	0.525885	PR	S	1	0.964895
	Glucose	Pseudoramibacter_Eubacterium	-0.117998	0.53459	PR	S	1	0.964895
	Glucose	Sediminibacterium	-0.117998	0.53459	PR	S	1	0.964895
	Glucose	Collinsella	-0.117368	0.536787	PR	S	1	0.964895
	Glucose	Streptococcus	0.116258	0.540675	PR	S	1	0.964895
	Glucose	Bifidobacterium	0.115431	0.543576	PR	S	1	0.964895
	Glucose	Candidatus Solibacter	-0.115209	0.544359	PR	S	1	0.964895
	Glucose	Herbaspirillum	-0.112848	0.552692	PR	S	1	0.964895
	Glucose	Phytophthora	-0.111557	0.557275	PR	S	1	0.964895
	Glucose	Polaromonas	0.109447	0.5648	PR	S	1	0.964895
	Glucose	Anaeroplasma	0.108554	0.567999	PR	S	1	0.964895
	Glucose	Methylibium	-0.108072	0.569727	PR	S	1	0.964895
	Glucose	Trichococcus	-0.107272	0.572606	PR	S	1	0.964895
	Glucose	Hydrogenophaga	-0.101962	0.591864	PR	S	1	0.964895
	Glucose	Delftia	0.100943	0.595589	PR	S	1	0.964895
	Glucose	Eggerthella	0.0926335	0.626354	PR	S	1	0.964895
	Glucose	Achromobacter	-0.0894925	0.638149	PR	S	1	0.964895
	Glucose	Finegoldia	0.0892426	0.639092	PR	S	1	0.964895
	Glucose	Weissella	-0.0890724	0.639733	PR	S	1	0.964895
	Glucose	Atopobium	-0.0878364	0.644403	PR	S	1	0.964895
	Glucose	Flavobacterium	0.0878244	0.644449	PR	S	1	0.964895
	Glucose	Faecalibacterium	0.0869816	0.647641	PR	S	1	0.964895
	Glucose	Planctomyces	0.0866896	0.648748	PR	S	1	0.964895
	Glucose	Sneathia	0.0866507	0.648896	PR	S	1	0.964895
	Glucose	Corynebacterium	0.0859545	0.651539	PR	S	1	0.964895
	Glucose	Stenotrophomonas	0.0850132	0.65512	PR	S	1	0.964895
	Glucose	Gardnerella	0.0844519	0.657259	PR	S	1	0.964895
	Glucose	Candidatus Xiphinematobacter	0.0816291	0.668054	PR	S	1	0.964895
	Glucose	Oscillospira	-0.0797633	0.675226	PR	S	1	0.964895
	Glucose	Erwinia	0.0792711	0.677123	PR	S	1	0.964895
	Glucose	Peptostreptococcus	-0.0771946	0.685145	PR	S	1	0.964895
	Glucose	Cytophaga	0.0750896	0.693312	PR	S	1	0.964895
	Glucose	Morganella	-0.0750896	0.693312	PR	S	1	0.964895
	Glucose	Patulibacter	-0.0750896	0.693312	PR	S	1	0.964895
	Glucose	Pediococcus	-0.0750896	0.693312	PR	S	1	0.964895
	Glucose	Propionivibrio	0.0750896	0.693312	PR	S	1	0.964895
	Glucose	Rhizobium	-0.0750896	0.693312	PR	S	1	0.964895
	Glucose	Vibrio	-0.0750896	0.693312	PR	S	1	0.964895
	Glucose	Roseburia	0.0739363	0.697801	PR	S	1	0.964895
	Glucose	Phyllobacterium	0.0730196	0.701376	PR	S	1	0.964895
	Glucose	Campylobacter	-0.0694338	0.715421	PR	S	1	0.964895
	Glucose	Paraprevotella	-0.0692351	0.716202	PR	S	1	0.964895
	Glucose	Parabacteroides	0.068055	0.720846	PR	S	1	0.964895
	Glucose	rc4-4	-0.0668489	0.725602	PR	S	1	0.964895
	Glucose	Chryseobacterium	0.0625411	0.742671	PR	S	1	0.964895
	Glucose	Bradyrhizobium	0.0622333	0.743896	PR	S	1	0.964895
	Glucose	Dechloromonas	-0.0617557	0.745797	PR	S	1	0.964895
	Glucose	Megamonas	0.0594055	0.755172	PR	S	1	0.964895
	Glucose	Sporocytophaga	0.0577671	0.761728	PR	S	1	0.964895
	Glucose	Sporosarcina	0.0577671	0.761728	PR	S	1	0.964895
	Glucose	Mycoplasma	0.0576229	0.762306	PR	S	1	0.964895
	Glucose	Lactobacillus	0.0570093	0.764766	PR	S	1	0.964895
	Glucose	Anoxybacillus	0.0566453	0.766226	PR	S	1	0.964895
	Glucose	Sutterella	0.0563513	0.767407	PR	S	1	0.964895
	Glucose	Pseudomonas	-0.0541447	0.77628	PR	S	1	0.964895
	Glucose	Hydrogenophilus	0.0536354	0.778332	PR	S	1	0.964895
	Glucose	Saccharopolyspora	0.0536354	0.778332	PR	S	1	0.964895
	Glucose	Xanthobacter	-0.0536354	0.778332	PR	S	1	0.964895
	Glucose	Haemophilus	0.0496475	0.79445	PR	S	1	0.964895
	Glucose	Fusobacterium	0.0493598	0.795616	PR	S	1	0.964895
	Glucose	[Ruminococcus]	0.0473296	0.803857	PR	S	1	0.964895
	Glucose	Bilophila	0.0463167	0.807976	PR	S	1	0.964895
	Glucose	Bulleidia	0.0463167	0.807976	PR	S	1	0.964895
	Glucose	Rhodoplanes	0.0463167	0.807976	PR	S	1	0.964895
	Glucose	Ralstonia	-0.0421746	0.824872	PR	S	1	0.964895
	Glucose	Acetobacter	-0.0418289	0.826286	PR	S	1	0.964895
	Glucose	Psychrobacter	-0.0400883	0.833413	PR	S	1	0.964895
	Glucose	Bacteroides	-0.0398037	0.834579	PR	S	1	0.964895
	Glucose	Pedobacter	0.0387299	0.838983	PR	S	1	0.964895
	Glucose	Flexispira	0.0365604	0.847895	PR	S	1	0.964895
	Glucose	Swaminathania	0.0349741	0.854424	PR	S	1	0.964895
	Glucose	Devosia	-0.0339872	0.85849	PR	S	1	0.964895
	Glucose	Agrobacterium	0.0339198	0.858768	PR	S	1	0.964895
	Glucose	Anaerococcus	-0.0329402	0.862808	PR	S	1	0.964895
	Glucose	Leuconostoc	0.0329291	0.862853	PR	S	1	0.964895
	Glucose	Coprococcus	0.0324255	0.864932	PR	S	1	0.964895
	Glucose	Aeromicrobium	0.0321813	0.86594	PR	S	1	0.964895
	Glucose	Candidatus Rhodoluna	-0.0321813	0.86594	PR	S	1	0.964895
	Glucose	Novosphingobium	0.0321813	0.86594	PR	S	1	0.964895
	Glucose	Sterolibacterium	0.0321813	0.86594	PR	S	1	0.964895
	Glucose	Serratia	0.0320378	0.866532	PR	S	1	0.964895
	Glucose	Sarcina	-0.0294251	0.877332	PR	S	1	0.971668
	Glucose	Lachnospira	-0.0229807	0.904057	PR	S	1	0.98031
	Glucose	Lactococcus	0.0219912	0.908171	PR	S	1	0.98031
	Glucose	Dyadobacter	0.01903	0.920494	PR	S	1	0.98031
	Glucose	Janthinobacterium	0.0163735	0.931565	PR	S	1	0.98031
	Glucose	[Eubacterium]	0.0157876	0.934008	PR	S	1	0.98031
	Glucose	Kaistobacter	0.0154389	0.935463	PR	S	1	0.98031
	Glucose	Curtobacterium	-0.0141035	0.941035	PR	S	1	0.98031
	Glucose	Turicibacter	-0.0116098	0.951447	PR	S	1	0.98031
	Glucose	C39	0.0113291	0.95262	PR	S	1	0.98031
	Glucose	Oribacterium	0.0108008	0.954827	PR	S	1	0.98031
	Glucose	Comamonas	-0.0107271	0.955135	PR	S	1	0.98031
	Glucose	Ellin506	-0.0107271	0.955135	PR	S	1	0.98031
	Glucose	Enterobacter	0.0105468	0.955888	PR	S	1	0.98031
	Glucose	Geobacter	-0.00893444	0.962627	PR	S	1	0.98031
	Glucose	Neisseria	0.00893208	0.962637	PR	S	1	0.98031
	Glucose	Allobaculum	0.00864239	0.963848	PR	S	1	0.98031
	Glucose	Desulfovibrio	0.00811954	0.966034	PR	S	1	0.98031
	Glucose	Dyella	0.00641857	0.973146	PR	S	1	0.982687
	Glucose	Clostridium	-0.00311667	0.986959	PR	S	1	0.991773
	Glucose	Variovorax	0	1	PR	S	1	1
	Weight	Dyella	0.521904	0.00439174	PR	S	0.865173	0.865173
	Weight	Citrobacter	-0.447666	0.0169047	PR	S	1	0.941979
	Weight	Tatumella	0.345775	0.0714968	PR	S	1	0.941979
	Weight	Chryseobacterium	0.337947	0.0785968	PR	S	1	0.941979
	Weight	Alloiococcus	-0.321722	0.0950186	PR	S	1	0.941979
	Weight	Butyricimonas	-0.321722	0.0950186	PR	S	1	0.941979
	Weight	Sphingobacterium	0.321722	0.0950186	PR	S	1	0.941979
	Weight	Tissierella_Soehngenia	-0.321722	0.0950186	PR	S	1	0.941979
	Weight	Bacteroides	-0.320636	0.0962031	PR	S	1	0.941979
	Weight	Collinsella	0.318302	0.0987871	PR	S	1	0.941979
	Weight	Stenotrophomonas	-0.310917	0.107308	PR	S	1	0.941979
	Weight	Anaerococcus	-0.307566	0.11135	PR	S	1	0.941979
	Weight	Anoxybacillus	0.307423	0.111525	PR	S	1	0.941979
	Weight	Curtobacterium	-0.30673	0.112376	PR	S	1	0.941979
	Weight	Herbaspirillum	0.30484	0.11472	PR	S	1	0.941979
	Weight	Dialister	0.298316	0.123093	PR	S	1	0.941979
	Weight	Pseudoramibacter_Eubacterium	-0.297891	0.123654	PR	S	1	0.941979
	Weight	Sediminibacterium	-0.297891	0.123654	PR	S	1	0.941979
	Weight	Sporocytophaga	-0.293124	0.130069	PR	S	1	0.941979
	Weight	Arthrobacter	-0.291928	0.131717	PR	S	1	0.941979
	Weight	Hydrogenophaga	0.291928	0.131717	PR	S	1	0.941979
	Weight	Enhydrobacter	-0.288051	0.137162	PR	S	1	0.941979
	Weight	Helicobacter	0.287889	0.137393	PR	S	1	0.941979
	Weight	Janthinobacterium	-0.287094	0.138531	PR	S	1	0.941979
	Weight	Blautia	-0.284839	0.141795	PR	S	1	0.941979
	Weight	Geobacter	0.282445	0.145321	PR	S	1	0.941979
	Weight	Acinetobacter	-0.28097	0.147524	PR	S	1	0.941979
	Weight	Cytophaga	-0.274059	0.158169	PR	S	1	0.941979
	Weight	Propionivibrio	-0.274059	0.158169	PR	S	1	0.941979
	Weight	Atopobium	0.271361	0.16247	PR	S	1	0.941979
	Weight	Pedobacter	-0.261691	0.178565	PR	S	1	0.941979
	Weight	Leuconostoc	-0.252704	0.194496	PR	S	1	0.941979
	Weight	Morganella	0.250228	0.199051	PR	S	1	0.941979
	Weight	Patulibacter	0.250228	0.199051	PR	S	1	0.941979
	Weight	Pediococcus	0.250228	0.199051	PR	S	1	0.941979
	Weight	Rhizobium	0.250228	0.199051	PR	S	1	0.941979
	Weight	Vibrio	0.250228	0.199051	PR	S	1	0.941979
	Weight	Peptoniphilus	0.243079	0.212616	PR	S	1	0.941979
	Weight	Gemella	-0.240411	0.217834	PR	S	1	0.941979
	Weight	Sphingobium	0.240411	0.217834	PR	S	1	0.941979
	Weight	Weissella	-0.231094	0.236737	PR	S	1	0.941979
	Weight	Chelatococcus	-0.228295	0.242622	PR	S	1	0.941979
	Weight	Megasphaera	-0.22751	0.24429	PR	S	1	0.941979
	Weight	Actinobacillus	0.226397	0.246668	PR	S	1	0.941979
	Weight	Kaistobacter	0.226397	0.246668	PR	S	1	0.941979
	Weight	Porphyromonas	0.226397	0.246668	PR	S	1	0.941979
	Weight	Sinomonas	0.226397	0.246668	PR	S	1	0.941979
	Weight	Lysinibacillus	0.223239	0.253497	PR	S	1	0.941979
	Weight	Ralstonia	-0.215731	0.270225	PR	S	1	0.941979
	Weight	Coprococcus	0.214807	0.272333	PR	S	1	0.941979
	Weight	Serratia	-0.212119	0.278522	PR	S	1	0.941979
	Weight	Candidatus Nitrososphaera	0.210216	0.282959	PR	S	1	0.941979
	Weight	Lactococcus	-0.209655	0.284273	PR	S	1	0.941979
	Weight	[Prevotella]	0.207499	0.289369	PR	S	1	0.941979
	Weight	Sporomusa	-0.206416	0.29195	PR	S	1	0.941979
	Weight	Adlercreutzia	-0.206067	0.292784	PR	S	1	0.941979
	Weight	Kocuria	0.20563	0.293831	PR	S	1	0.941979
	Weight	Aeromicrobium	-0.202566	0.301242	PR	S	1	0.941979
	Weight	Caloramator	-0.202566	0.301242	PR	S	1	0.941979
	Weight	Deefgea	-0.202566	0.301242	PR	S	1	0.941979
	Weight	Novosphingobium	-0.202566	0.301242	PR	S	1	0.941979
	Weight	Sterolibacterium	-0.202566	0.301242	PR	S	1	0.941979
	Weight	Xanthobacter	0.202566	0.301242	PR	S	1	0.941979
	Weight	Sarcina	-0.19759	0.313521	PR	S	1	0.942283
	Weight	Desulfovibrio	0.195216	0.319489	PR	S	1	0.942283
	Weight	Bacillus	-0.192853	0.325496	PR	S	1	0.942283
	Weight	Sphingomonas	0.192107	0.327407	PR	S	1	0.942283
	Weight	Proteus	-0.192053	0.327546	PR	S	1	0.942283
	Weight	Wolbachia	-0.191084	0.330038	PR	S	1	0.942283
	Weight	Cellvibrio	-0.188895	0.335713	PR	S	1	0.944793
	Weight	Finegoldia	-0.179048	0.361962	PR	S	1	0.946269
	Weight	Paraprevotella	-0.178959	0.362203	PR	S	1	0.946269
	Weight	Candidatus Rhodoluna	0.178734	0.362816	PR	S	1	0.946269
	Weight	Phascolarctobacterium	0.1744	0.374759	PR	S	1	0.946269
	Weight	Paenibacillus	0.170619	0.385363	PR	S	1	0.946269
	Weight	rc4-4	0.168558	0.391213	PR	S	1	0.946269
	Weight	Moryella	-0.166819	0.39619	PR	S	1	0.946269
	Weight	Turicibacter	-0.165322	0.400503	PR	S	1	0.946269
	Weight	Flexispira	-0.16506	0.401259	PR	S	1	0.946269
	Weight	C39	-0.1643	0.403462	PR	S	1	0.946269
	Weight	Candidatus Xiphinematobacter	-0.163136	0.406846	PR	S	1	0.946269
	Weight	Peptostreptococcus	-0.163136	0.406846	PR	S	1	0.946269
	Weight	Propionibacterium	-0.163136	0.406846	PR	S	1	0.946269
	Weight	Achromobacter	-0.162105	0.409858	PR	S	1	0.946269
	Weight	Rhodoferax	-0.161232	0.412419	PR	S	1	0.946269
	Weight	Comamonas	0.154903	0.431242	PR	S	1	0.946269
	Weight	Ellin506	0.154903	0.431242	PR	S	1	0.946269
	Weight	Flectobacillus	0.154903	0.431242	PR	S	1	0.946269
	Weight	Sedimentibacter	0.154903	0.431242	PR	S	1	0.946269
	Weight	Methylibium	-0.15455	0.432305	PR	S	1	0.946269
	Weight	Bradyrhizobium	-0.149541	0.44755	PR	S	1	0.951658
	Weight	Staphylococcus	-0.147823	0.452845	PR	S	1	0.951658
	Weight	Selenomonas	0.147184	0.454822	PR	S	1	0.951658
	Weight	Gluconobacter	-0.14689	0.455734	PR	S	1	0.951658
	Weight	Candidatus Solibacter	-0.145864	0.458921	PR	S	1	0.951658
	Weight	Planctomyces	0.140744	0.475005	PR	S	1	0.963909
	Weight	Candidatus Portiera	0.131218	0.505685	PR	S	1	0.963909
	Weight	Curvibacter	-0.131072	0.506164	PR	S	1	0.963909
	Weight	Gemmata	-0.131072	0.506164	PR	S	1	0.963909
	Weight	Meiothermus	-0.131072	0.506164	PR	S	1	0.963909
	Weight	Tepidimonas	-0.131072	0.506164	PR	S	1	0.963909
	Weight	Paracoccus	-0.126211	0.522197	PR	S	1	0.963909
	Weight	Mycoplasma	-0.122538	0.53447	PR	S	1	0.963909
	Weight	Pseudomonas	-0.120517	0.541282	PR	S	1	0.963909
	Weight	Acetobacter	0.116085	0.556363	PR	S	1	0.963909
	Weight	Odoribacter	0.113297	0.565948	PR	S	1	0.963909
	Weight	Parabacteroides	-0.113184	0.566337	PR	S	1	0.963909
	Weight	Streptococcus	0.111813	0.571079	PR	S	1	0.963909
	Weight	Fusobacterium	0.110009	0.577343	PR	S	1	0.963909
	Weight	Bifidobacterium	-0.107948	0.584538	PR	S	1	0.963909
	Weight	Phytophthora	0.105321	0.593768	PR	S	1	0.963909
	Weight	Haemophilus	-0.104165	0.597847	PR	S	1	0.963909
	Weight	Swaminathania	0.102656	0.603191	PR	S	1	0.963909
	Weight	Anaerostipes	-0.0998984	0.613011	PR	S	1	0.963909
	Weight	Veillonella	0.099897	0.613016	PR	S	1	0.963909
	Weight	Actinomycetospora	-0.095325	0.629439	PR	S	1	0.963909
	Weight	Brevundimonas	-0.095325	0.629439	PR	S	1	0.963909
	Weight	Candidatus Arthromitus	-0.095325	0.629439	PR	S	1	0.963909
	Weight	Crenothrix	-0.095325	0.629439	PR	S	1	0.963909
	Weight	Dechloromonas	-0.095325	0.629439	PR	S	1	0.963909
	Weight	Microbacterium	-0.095325	0.629439	PR	S	1	0.963909
	Weight	Mycoplana	-0.095325	0.629439	PR	S	1	0.963909
	Weight	Pseudonocardia	-0.095325	0.629439	PR	S	1	0.963909
	Weight	Roseomonas	-0.095325	0.629439	PR	S	1	0.963909
	Weight	Sulfuricurvum	-0.095325	0.629439	PR	S	1	0.963909
	Weight	Sulfurospirillum	-0.095325	0.629439	PR	S	1	0.963909
	Weight	Tolumonas	-0.095325	0.629439	PR	S	1	0.963909
	Weight	Bulleidia	0.0944473	0.632612	PR	S	1	0.963909
	Weight	Aggregatibacter	-0.0888037	0.653164	PR	S	1	0.963909
	Weight	Sutterella	-0.0872985	0.658689	PR	S	1	0.963909
	Weight	Eggerthella	0.0858612	0.66398	PR	S	1	0.963909
	Weight	Rhodoplanes	-0.0858612	0.66398	PR	S	1	0.963909
	Weight	Aquicella	0.0834094	0.673043	PR	S	1	0.963909
	Weight	Gordonia	0.0834094	0.673043	PR	S	1	0.963909
	Weight	Ignatzschineria	0.0834094	0.673043	PR	S	1	0.963909
	Weight	Polaromonas	0.0828423	0.675146	PR	S	1	0.963909
	Weight	Corynebacterium	0.0789471	0.689652	PR	S	1	0.963909
	Weight	Actinomyces	0.0752234	0.703621	PR	S	1	0.963909
	Weight	Allobaculum	0.0752198	0.703635	PR	S	1	0.963909
	Weight	Clostridium	-0.075049	0.704278	PR	S	1	0.963909
	Weight	Megamonas	-0.0749614	0.704608	PR	S	1	0.963909
	Weight	Gardnerella	0.0708888	0.720001	PR	S	1	0.963909
	Weight	Rothia	-0.0705609	0.721245	PR	S	1	0.963909
	Weight	Psychrobacter	-0.0674192	0.7332	PR	S	1	0.963909
	Weight	Prevotella	0.0669741	0.734898	PR	S	1	0.963909
	Weight	Roseburia	-0.0643517	0.744931	PR	S	1	0.963909
	Weight	Anaeroplasma	0.061193	0.757071	PR	S	1	0.963909
	Weight	Ruminococcus	-0.060558	0.759518	PR	S	1	0.963909
	Weight	Sporosarcina	-0.0601028	0.761273	PR	S	1	0.963909
	Weight	Steroidobacter	0.0601028	0.761273	PR	S	1	0.963909
	Weight	Actinoallomurus	0.0595781	0.763299	PR	S	1	0.963909
	Weight	Dermabacter	0.0595781	0.763299	PR	S	1	0.963909
	Weight	Oribacterium	0.0595781	0.763299	PR	S	1	0.963909
	Weight	Prosthecobacter	0.0595781	0.763299	PR	S	1	0.963909
	Weight	Succiniclasticum	-0.0595781	0.763299	PR	S	1	0.963909
	Weight	Variovorax	0.0595781	0.763299	PR	S	1	0.963909
	Weight	Luteibacter	0.057195	0.772516	PR	S	1	0.969335
	Weight	Enterobacter	0.0553543	0.779656	PR	S	1	0.972103
	Weight	Salinibacterium	-0.0502161	0.799678	PR	S	1	0.990796
	Weight	Erwinia	0.0479662	0.808485	PR	S	1	0.992215
	Weight	Lactobacillus	0.0463204	0.814942	PR	S	1	0.992215
	Weight	Flavobacterium	-0.0441049	0.823653	PR	S	1	0.992215
	Weight	[Eubacterium]	0.04244	0.830212	PR	S	1	0.992215
	Weight	Vagococcus	-0.0420814	0.831627	PR	S	1	0.992215
	Weight	Enterococcus	0.0419915	0.831982	PR	S	1	0.992215
	Weight	Mycobacterium	-0.0409532	0.83608	PR	S	1	0.992215
	Weight	Agrobacterium	0.0371903	0.850967	PR	S	1	0.993363
	Weight	Oscillospira	-0.0365779	0.853395	PR	S	1	0.993363
	Weight	Tsukamurella	-0.0357469	0.856691	PR	S	1	0.993363
	Weight	Arcobacter	0.0343445	0.862259	PR	S	1	0.993363
	Weight	Bilophila	-0.0343445	0.862259	PR	S	1	0.993363
	Weight	Methylobacterium	0.0315961	0.87319	PR	S	1	0.997858
	Weight	Opitutus	-0.0297244	0.880648	PR	S	1	0.997858
	Weight	Leptotrichia	-0.0295466	0.881357	PR	S	1	0.997858
	Weight	Akkermansia	-0.0272959	0.890338	PR	S	1	0.998295
	Weight	Delftia	-0.0259238	0.89582	PR	S	1	0.998295
	Weight	Dyadobacter	-0.021757	0.912496	PR	S	1	0.998295
	Weight	Sneathia	-0.0215562	0.9133	PR	S	1	0.998295
	Weight	Micrococcus	-0.017593	0.929197	PR	S	1	0.998295
	Weight	Devosia	-0.0126384	0.949106	PR	S	1	0.998295
	Weight	Acidaminococcus	0.0119156	0.952013	PR	S	1	0.998295
	Weight	Hydrogenophilus	-0.0119156	0.952013	PR	S	1	0.998295
	Weight	Ochrobactrum	0.0119156	0.952013	PR	S	1	0.998295
	Weight	Saccharopolyspora	-0.0119156	0.952013	PR	S	1	0.998295
	Weight	Salinispora	0.0119156	0.952013	PR	S	1	0.998295
	Weight	Solibacillus	0.0119156	0.952013	PR	S	1	0.998295
	Weight	Neisseria	-0.0117171	0.952812	PR	S	1	0.998295
	Weight	Campylobacter	0.0116446	0.953103	PR	S	1	0.998295
	Weight	Lachnospira	0.00984885	0.960329	PR	S	1	0.998295
	Weight	Trichococcus	-0.00917895	0.963026	PR	S	1	0.998295
	Weight	[Ruminococcus]	-0.00797074	0.96789	PR	S	1	0.998295
	Weight	Rhodococcus	0.00645725	0.973985	PR	S	1	0.999349
	Weight	Phyllobacterium	0.00449869	0.981874	PR	S	1	1
	Weight	Dorea	-0.00172035	0.993068	PR	S	1	1
	Weight	Faecalibacterium	0.00100199	0.995962	PR	S	1	1
	Weight	Facklamia	0	1	PR	S	1	1
	Weight	Varibaculum	0	1	PR	S	1	1
	Development	Dorea	-0.539079	0.00211331	PR	S	0.435342	0.435342
	Development	Veillonella	-0.490524	0.00592279	PR	S	1	0.501334
	Development	Parabacteroides	-0.466996	0.00927606	PR	S	1	0.501334
	Development	Bifidobacterium	-0.464366	0.00973465	PR	S	1	0.501334
	Development	Acetobacter	0.440862	0.0147493	PR	S	1	0.527061
	Development	Bacteroides	-0.438514	0.0153513	PR	S	1	0.527061
	Development	Citrobacter	-0.424092	0.019512	PR	S	1	0.57421
	Development	Staphylococcus	-0.380727	0.0379291	PR	S	1	0.665144
	Development	Ralstonia	-0.369415	0.0445273	PR	S	1	0.665144
	Development	Sutterella	-0.364009	0.0479879	PR	S	1	0.665144
	Development	Arcobacter	0.363057	0.0486186	PR	S	1	0.665144
	Development	Hydrogenophaga	-0.353284	0.0554838	PR	S	1	0.665144
	Development	Turicibacter	-0.350402	0.0576484	PR	S	1	0.665144
	Development	Streptococcus	-0.346747	0.0604872	PR	S	1	0.665144
	Development	Pseudomonas	-0.346569	0.060628	PR	S	1	0.665144
	Development	Sporocytophaga	-0.34125	0.0649619	PR	S	1	0.665144
	Development	Flexispira	-0.340275	0.0657811	PR	S	1	0.665144
	Development	Janthinobacterium	-0.333912	0.0713318	PR	S	1	0.665144
	Development	Varibaculum	0.331487	0.0735402	PR	S	1	0.665144
	Development	Anaerostipes	-0.33129	0.073722	PR	S	1	0.665144
	Development	Succiniclasticum	0.318061	0.0867364	PR	S	1	0.665144
	Development	Chryseobacterium	-0.314661	0.0903489	PR	S	1	0.665144
	Development	Desulfovibrio	-0.308082	0.0976614	PR	S	1	0.665144
	Development	Candidatus Portiera	-0.30658	0.0993915	PR	S	1	0.665144
	Development	Roseburia	-0.302814	0.103832	PR	S	1	0.665144
	Development	Herbaspirillum	-0.291571	0.117976	PR	S	1	0.665144
	Development	Allobaculum	-0.291013	0.118713	PR	S	1	0.665144
	Development	Pseudoramibacter_Eubacterium	-0.285158	0.126656	PR	S	1	0.665144
	Development	Sediminibacterium	-0.285158	0.126656	PR	S	1	0.665144
	Development	Ruminococcus	-0.284739	0.12724	PR	S	1	0.665144
	Development	[Ruminococcus]	-0.282161	0.13087	PR	S	1	0.665144
	Development	Xanthobacter	0.274191	0.142578	PR	S	1	0.665144
	Development	Lactobacillus	-0.271743	0.14632	PR	S	1	0.665144
	Development	Bradyrhizobium	-0.270291	0.148575	PR	S	1	0.665144
	Development	Flectobacillus	-0.270291	0.148575	PR	S	1	0.665144
	Development	Sedimentibacter	-0.270291	0.148575	PR	S	1	0.665144
	Development	Caloramator	-0.268347	0.151631	PR	S	1	0.665144
	Development	Deefgea	-0.268347	0.151631	PR	S	1	0.665144
	Development	Facklamia	-0.268347	0.151631	PR	S	1	0.665144
	Development	Methylibium	0.268347	0.151631	PR	S	1	0.665144
	Development	Anaeroplasma	-0.267201	0.153453	PR	S	1	0.665144
	Development	Candidatus Xiphinematobacter	-0.267201	0.153453	PR	S	1	0.665144
	Development	Candidatus Solibacter	0.266084	0.155246	PR	S	1	0.665144
	Development	rc4-4	-0.264278	0.158173	PR	S	1	0.665144
	Development	[Prevotella]	-0.251366	0.180272	PR	S	1	0.665144
	Development	Prevotella	-0.250692	0.181483	PR	S	1	0.665144
	Development	Dyadobacter	0.243209	0.195301	PR	S	1	0.665144
	Development	Bacillus	-0.240678	0.200135	PR	S	1	0.665144
	Development	Phytophthora	-0.237767	0.205798	PR	S	1	0.665144
	Development	Megamonas	0.233555	0.214183	PR	S	1	0.665144
	Development	Psychrobacter	-0.232514	0.216292	PR	S	1	0.665144
	Development	Acidovorax	-0.23032	0.220781	PR	S	1	0.665144
	Development	Burkholderia	-0.23032	0.220781	PR	S	1	0.665144
	Development	Chitinimonas	-0.23032	0.220781	PR	S	1	0.665144
	Development	Curvibacter	-0.23032	0.220781	PR	S	1	0.665144
	Development	Cytophaga	0.23032	0.220781	PR	S	1	0.665144
	Development	Fluviicola	-0.23032	0.220781	PR	S	1	0.665144
	Development	Gemmata	-0.23032	0.220781	PR	S	1	0.665144
	Development	Herminiimonas	-0.23032	0.220781	PR	S	1	0.665144
	Development	Hydrogenophilus	-0.23032	0.220781	PR	S	1	0.665144
	Development	Hymenobacter	-0.23032	0.220781	PR	S	1	0.665144
	Development	Meiothermus	-0.23032	0.220781	PR	S	1	0.665144
	Development	Paludibacter	-0.23032	0.220781	PR	S	1	0.665144
	Development	Planomicrobium	-0.23032	0.220781	PR	S	1	0.665144
	Development	Propionivibrio	0.23032	0.220781	PR	S	1	0.665144
	Development	Saccharopolyspora	-0.23032	0.220781	PR	S	1	0.665144
	Development	Simplicispira	-0.23032	0.220781	PR	S	1	0.665144
	Development	Tepidimonas	-0.23032	0.220781	PR	S	1	0.665144
	Development	Serratia	-0.227864	0.22588	PR	S	1	0.665144
	Development	Akkermansia	-0.227797	0.22602	PR	S	1	0.665144
	Development	Phyllobacterium	-0.225548	0.230761	PR	S	1	0.668479
	Development	Leuconostoc	-0.224185	0.233667	PR	S	1	0.668479
	Development	Rhodoferax	-0.222686	0.236888	PR	S	1	0.668479
	Development	Sneathia	-0.21164	0.261555	PR	S	1	0.703385
	Development	Sporosarcina	-0.21	0.265357	PR	S	1	0.703385
	Development	Mycoplasma	-0.207967	0.270117	PR	S	1	0.703385
	Development	Planctomyces	-0.200003	0.289295	PR	S	1	0.703385
	Development	Weissella	-0.199777	0.289853	PR	S	1	0.703385
	Development	Enterococcus	-0.1981	0.294005	PR	S	1	0.703385
	Development	Candidatus Arthromitus	0.197417	0.295705	PR	S	1	0.703385
	Development	Crenothrix	0.197417	0.295705	PR	S	1	0.703385
	Development	Mycoplana	0.197417	0.295705	PR	S	1	0.703385
	Development	Pseudonocardia	0.197417	0.295705	PR	S	1	0.703385
	Development	Roseomonas	0.197417	0.295705	PR	S	1	0.703385
	Development	Sulfurospirillum	0.197417	0.295705	PR	S	1	0.703385
	Development	Paracoccus	0.196876	0.297059	PR	S	1	0.703385
	Development	Peptoniphilus	0.196875	0.297061	PR	S	1	0.703385
	Development	Acinetobacter	-0.194793	0.302299	PR	S	1	0.707655
	Development	Haemophilus	-0.187788	0.320355	PR	S	1	0.711231
	Development	Faecalibacterium	-0.184284	0.32963	PR	S	1	0.711231
	Development	Leptotrichia	-0.184111	0.330093	PR	S	1	0.711231
	Development	Gluconobacter	0.18249	0.334442	PR	S	1	0.711231
	Development	Megasphaera	-0.176846	0.349859	PR	S	1	0.711231
	Development	Coprococcus	-0.17006	0.368946	PR	S	1	0.711231
	Development	Aggregatibacter	0.169483	0.370599	PR	S	1	0.711231
	Development	Flavobacterium	-0.166935	0.377941	PR	S	1	0.711231
	Development	Propionibacterium	-0.165826	0.38116	PR	S	1	0.711231
	Development	Rhodococcus	0.165428	0.382323	PR	S	1	0.711231
	Development	C39	0.162163	0.391914	PR	S	1	0.711231
	Development	Tatumella	-0.162032	0.392304	PR	S	1	0.711231
	Development	Bulleidia	0.157851	0.404794	PR	S	1	0.711231
	Development	Enhydrobacter	-0.155995	0.410411	PR	S	1	0.711231
	Development	Agrobacterium	-0.154987	0.413478	PR	S	1	0.711231
	Development	Odoribacter	-0.154168	0.415982	PR	S	1	0.711231
	Development	Swaminathania	0.15355	0.417875	PR	S	1	0.711231
	Development	Geobacter	-0.151866	0.423062	PR	S	1	0.711231
	Development	Bilophila	-0.149958	0.428977	PR	S	1	0.711231
	Development	Dechloromonas	-0.149958	0.428977	PR	S	1	0.711231
	Development	Eggerthella	-0.149958	0.428977	PR	S	1	0.711231
	Development	Gemella	-0.149958	0.428977	PR	S	1	0.711231
	Development	Kaistobacter	-0.149958	0.428977	PR	S	1	0.711231
	Development	Peptostreptococcus	-0.149958	0.428977	PR	S	1	0.711231
	Development	Pedobacter	-0.149007	0.431945	PR	S	1	0.711231
	Development	Delftia	-0.148935	0.432169	PR	S	1	0.711231
	Development	Atopobium	-0.147916	0.435363	PR	S	1	0.711231
	Development	Arthrobacter	-0.146819	0.438813	PR	S	1	0.711231
	Development	Mycobacterium	0.144804	0.445189	PR	S	1	0.711231
	Development	Achromobacter	-0.143822	0.448315	PR	S	1	0.711231
	Development	Acidaminococcus	-0.142579	0.452287	PR	S	1	0.711231
	Development	Actinoallomurus	0.142579	0.452287	PR	S	1	0.711231
	Development	Aeromicrobium	-0.142579	0.452287	PR	S	1	0.711231
	Development	Candidatus Rhodoluna	-0.142579	0.452287	PR	S	1	0.711231
	Development	Comamonas	-0.142579	0.452287	PR	S	1	0.711231
	Development	Dermabacter	0.142579	0.452287	PR	S	1	0.711231
	Development	Ellin506	-0.142579	0.452287	PR	S	1	0.711231
	Development	Novosphingobium	-0.142579	0.452287	PR	S	1	0.711231
	Development	Ochrobactrum	-0.142579	0.452287	PR	S	1	0.711231
	Development	Prosthecobacter	0.142579	0.452287	PR	S	1	0.711231
	Development	Salinispora	-0.142579	0.452287	PR	S	1	0.711231
	Development	Solibacillus	-0.142579	0.452287	PR	S	1	0.711231
	Development	Sterolibacterium	-0.142579	0.452287	PR	S	1	0.711231
	Development	Micrococcus	0.140701	0.458325	PR	S	1	0.715265
	Development	Anaerococcus	-0.139249	0.463023	PR	S	1	0.717164
	Development	Adlercreutzia	-0.137812	0.467697	PR	S	1	0.718996
	Development	Devosia	0.133206	0.482846	PR	S	1	0.735512
	Development	Lactococcus	-0.132382	0.485581	PR	S	1	0.735512
	Development	Clostridium	-0.125471	0.508838	PR	S	1	0.756157
	Development	Oscillospira	-0.125283	0.509479	PR	S	1	0.756157
	Development	Trichococcus	0.124534	0.512033	PR	S	1	0.756157
	Development	Neisseria	0.123989	0.513893	PR	S	1	0.756157
	Development	Lysinibacillus	0.118388	0.53323	PR	S	1	0.779045
	Development	Candidatus Nitrososphaera	0.115426	0.543596	PR	S	1	0.783521
	Development	[Eubacterium]	-0.115339	0.5439	PR	S	1	0.783521
	Development	Gardnerella	-0.113693	0.549701	PR	S	1	0.786377
	Development	Lachnospira	0.111519	0.55741	PR	S	1	0.791907
	Development	Helicobacter	-0.108775	0.567204	PR	S	1	0.800302
	Development	Enterobacter	0.105522	0.57892	PR	S	1	0.811276
	Development	Blautia	-0.100534	0.597088	PR	S	1	0.831082
	Development	Actinomyces	-0.0971003	0.609736	PR	S	1	0.84299
	Development	Fusobacterium	-0.0919794	0.628803	PR	S	1	0.863556
	Development	Anoxybacillus	-0.0868732	0.648052	PR	S	1	0.884097
	Development	Campylobacter	-0.0828225	0.663482	PR	S	1	0.888902
	Development	Chelatococcus	-0.0828225	0.663482	PR	S	1	0.888902
	Development	Stenotrophomonas	0.0825516	0.664519	PR	S	1	0.888902
	Development	Paraprevotella	-0.0801822	0.673613	PR	S	1	0.895254
	Development	Proteus	-0.0788604	0.678707	PR	S	1	0.896241
	Development	Corynebacterium	-0.076379	0.688306	PR	S	1	0.903127
	Development	Salinibacterium	-0.0751664	0.693014	PR	S	1	0.903549
	Development	Sporomusa	-0.0733039	0.700267	PR	S	1	0.907264
	Development	Oribacterium	-0.0720424	0.705194	PR	S	1	0.907938
	Development	Polaromonas	-0.0662272	0.728058	PR	S	1	0.929876
	Development	Sarcina	-0.0652295	0.732005	PR	S	1	0.929876
	Development	Rhodoplanes	0.0631404	0.740289	PR	S	1	0.929876
	Development	Variovorax	-0.0631404	0.740289	PR	S	1	0.929876
	Development	Erwinia	0.0605216	0.750715	PR	S	1	0.935655
	Development	Selenomonas	0.0577798	0.761677	PR	S	1	0.935655
	Development	Dialister	-0.0557125	0.769973	PR	S	1	0.935655
	Development	Phascolarctobacterium	-0.0557125	0.769973	PR	S	1	0.935655
	Development	Opitutus	-0.0541609	0.776215	PR	S	1	0.935655
	Development	Luteibacter	-0.0524999	0.782913	PR	S	1	0.935655
	Development	Cellvibrio	-0.0517798	0.785821	PR	S	1	0.935655
	Development	Sphingobacterium	0.0436461	0.818861	PR	S	1	0.935655
	Development	Wolbachia	0.0432091	0.820645	PR	S	1	0.935655
	Development	Rothia	-0.0407942	0.830521	PR	S	1	0.935655
	Development	Steroidobacter	0.0394628	0.835977	PR	S	1	0.935655
	Development	Kocuria	-0.0392325	0.836921	PR	S	1	0.935655
	Development	Sphingobium	0.0315702	0.868463	PR	S	1	0.935655
	Development	Curtobacterium	0.0264361	0.889713	PR	S	1	0.935655
	Development	Paenibacillus	0.0231662	0.903286	PR	S	1	0.935655
	Development	Actinobacillus	0.0219352	0.908403	PR	S	1	0.935655
	Development	Actinomycetospora	0.0219352	0.908403	PR	S	1	0.935655
	Development	Alloiococcus	0.0219352	0.908403	PR	S	1	0.935655
	Development	Aquicella	0.0219352	0.908403	PR	S	1	0.935655
	Development	Brevundimonas	0.0219352	0.908403	PR	S	1	0.935655
	Development	Butyricimonas	0.0219352	0.908403	PR	S	1	0.935655
	Development	Gordonia	0.0219352	0.908403	PR	S	1	0.935655
	Development	Ignatzschineria	0.0219352	0.908403	PR	S	1	0.935655
	Development	Microbacterium	0.0219352	0.908403	PR	S	1	0.935655
	Development	Morganella	0.0219352	0.908403	PR	S	1	0.935655
	Development	Moryella	0.0219352	0.908403	PR	S	1	0.935655
	Development	Patulibacter	0.0219352	0.908403	PR	S	1	0.935655
	Development	Pediococcus	0.0219352	0.908403	PR	S	1	0.935655
	Development	Porphyromonas	0.0219352	0.908403	PR	S	1	0.935655
	Development	Rhizobium	0.0219352	0.908403	PR	S	1	0.935655
	Development	Sinomonas	0.0219352	0.908403	PR	S	1	0.935655
	Development	Sulfuricurvum	0.0219352	0.908403	PR	S	1	0.935655
	Development	Tissierella_Soehngenia	0.0219352	0.908403	PR	S	1	0.935655
	Development	Tolumonas	0.0219352	0.908403	PR	S	1	0.935655
	Development	Tsukamurella	0.0219352	0.908403	PR	S	1	0.935655
	Development	Vibrio	0.0219352	0.908403	PR	S	1	0.935655
	Development	Sphingomonas	0.0203272	0.915093	PR	S	1	0.937857
	Development	Finegoldia	-0.0121273	0.949286	PR	S	1	0.968083
	Development	Dyella	0.00656249	0.972544	PR	S	1	0.983103
	Development	Methylobacterium	0.00579155	0.975769	PR	S	1	0.983103
	Development	Vagococcus	-0.00517902	0.978331	PR	S	1	0.983103
	Development	Collinsella	0.00352942	0.985232	PR	S	1	0.985232
	Total	Phytophthora	-0.446717	0.0133338	PR	S	1	0.647695
	Total	[Prevotella]	-0.438416	0.0153769	PR	S	1	0.647695
	Total	Tatumella	-0.410293	0.0243241	PR	S	1	0.647695
	Total	Odoribacter	-0.406188	0.0259296	PR	S	1	0.647695
	Total	Pedobacter	-0.398654	0.0291017	PR	S	1	0.647695
	Total	Weissella	-0.376314	0.0404026	PR	S	1	0.647695
	Total	Faecalibacterium	-0.37415	0.0416622	PR	S	1	0.647695
	Total	Facklamia	0.370823	0.0436593	PR	S	1	0.647695
	Total	Erwinia	-0.365683	0.046894	PR	S	1	0.647695
	Total	Sporomusa	-0.364182	0.0478739	PR	S	1	0.647695
	Total	Proteus	-0.361075	0.0499533	PR	S	1	0.647695
	Total	Coprococcus	-0.360113	0.0506117	PR	S	1	0.647695
	Total	Enhydrobacter	-0.359918	0.0507459	PR	S	1	0.647695
	Total	Arthrobacter	-0.357352	0.0525392	PR	S	1	0.647695
	Total	Lactococcus	-0.353368	0.0554219	PR	S	1	0.647695
	Total	Dyella	-0.353297	0.0554749	PR	S	1	0.647695
	Total	Curtobacterium	-0.352861	0.0557976	PR	S	1	0.647695
	Total	Gluconobacter	0.351794	0.0565947	PR	S	1	0.647695
	Total	Janthinobacterium	-0.344869	0.061988	PR	S	1	0.672081
	Total	Eggerthella	-0.339921	0.0660813	PR	S	1	0.680637
	Total	Dialister	-0.329765	0.0751404	PR	S	1	0.731438
	Total	Bilophila	-0.32447	0.0802285	PR	S	1	0.731438
	Total	Methylibium	-0.316744	0.0881217	PR	S	1	0.731438
	Total	Candidatus Solibacter	-0.312696	0.0924879	PR	S	1	0.731438
	Total	Succiniclasticum	0.311328	0.0939992	PR	S	1	0.731438
	Total	Gemella	0.309019	0.0965932	PR	S	1	0.731438
	Total	Sphingobium	-0.309019	0.0965932	PR	S	1	0.731438
	Total	Rhodoplanes	-0.301294	0.105666	PR	S	1	0.731438
	Total	Cytophaga	-0.300593	0.10652	PR	S	1	0.731438
	Total	Propionivibrio	-0.300593	0.10652	PR	S	1	0.731438
	Total	Sphingomonas	-0.297291	0.110611	PR	S	1	0.735028
	Total	Wolbachia	-0.27921	0.135119	PR	S	1	0.777841
	Total	Hydrogenophilus	0.279122	0.135249	PR	S	1	0.777841
	Total	Saccharopolyspora	0.279122	0.135249	PR	S	1	0.777841
	Total	Xanthobacter	0.279122	0.135249	PR	S	1	0.777841
	Total	Rothia	-0.278653	0.135933	PR	S	1	0.777841
	Total	Bradyrhizobium	0.274606	0.141949	PR	S	1	0.790312
	Total	Acetobacter	0.265197	0.156679	PR	S	1	0.793033
	Total	Arcobacter	-0.262666	0.160821	PR	S	1	0.793033
	Total	Lysinibacillus	-0.262666	0.160821	PR	S	1	0.793033
	Total	Serratia	-0.261337	0.163027	PR	S	1	0.793033
	Total	Luteibacter	0.256943	0.170476	PR	S	1	0.793033
	Total	Aggregatibacter	-0.25483	0.174142	PR	S	1	0.793033
	Total	Turicibacter	-0.250603	0.181643	PR	S	1	0.793033
	Total	Curvibacter	-0.246915	0.188368	PR	S	1	0.793033
	Total	Gemmata	-0.246915	0.188368	PR	S	1	0.793033
	Total	Meiothermus	-0.246915	0.188368	PR	S	1	0.793033
	Total	Tepidimonas	-0.246915	0.188368	PR	S	1	0.793033
	Total	Actinomyces	-0.246034	0.190002	PR	S	1	0.793033
	Total	Geobacter	-0.242855	0.195973	PR	S	1	0.793033
	Total	Acidaminococcus	0.23618	0.208931	PR	S	1	0.793033
	Total	Ochrobactrum	0.23618	0.208931	PR	S	1	0.793033
	Total	Salinispora	0.23618	0.208931	PR	S	1	0.793033
	Total	Solibacillus	0.23618	0.208931	PR	S	1	0.793033
	Total	Chryseobacterium	-0.233594	0.214105	PR	S	1	0.793033
	Total	Morganella	-0.225444	0.230981	PR	S	1	0.793033
	Total	Patulibacter	-0.225444	0.230981	PR	S	1	0.793033
	Total	Pediococcus	-0.225444	0.230981	PR	S	1	0.793033
	Total	Rhizobium	-0.225444	0.230981	PR	S	1	0.793033
	Total	Vibrio	-0.225444	0.230981	PR	S	1	0.793033
	Total	Acinetobacter	-0.215844	0.251978	PR	S	1	0.810415
	Total	C39	-0.21542	0.252933	PR	S	1	0.810415
	Total	Megasphaera	-0.214267	0.255544	PR	S	1	0.810415
	Total	[Eubacterium]	-0.211575	0.261706	PR	S	1	0.810415
	Total	Finegoldia	-0.210468	0.264269	PR	S	1	0.810415
	Total	Micrococcus	-0.208081	0.269848	PR	S	1	0.810415
	Total	Sutterella	-0.207649	0.270868	PR	S	1	0.810415
	Total	Enterobacter	-0.206577	0.273405	PR	S	1	0.810415
	Total	Aquicella	-0.203974	0.279629	PR	S	1	0.810415
	Total	Gordonia	-0.203974	0.279629	PR	S	1	0.810415
	Total	Ignatzschineria	-0.203974	0.279629	PR	S	1	0.810415
	Total	Candidatus Xiphinematobacter	-0.202307	0.283661	PR	S	1	0.810415
	Total	Peptostreptococcus	-0.200862	0.287186	PR	S	1	0.810415
	Total	Leuconostoc	-0.197061	0.296595	PR	S	1	0.824751
	Total	Achromobacter	-0.195596	0.300273	PR	S	1	0.824751
	Total	Collinsella	-0.193463	0.305677	PR	S	1	0.828545
	Total	Devosia	-0.187075	0.322228	PR	S	1	0.829977
	Total	Psychrobacter	-0.186977	0.322487	PR	S	1	0.829977
	Total	Citrobacter	-0.186905	0.322676	PR	S	1	0.829977
	Total	Ruminococcus	-0.18503	0.327641	PR	S	1	0.829977
	Total	Selenomonas	0.184454	0.329177	PR	S	1	0.829977
	Total	Pseudoramibacter_Eubacterium	-0.182503	0.334408	PR	S	1	0.829977
	Total	Sediminibacterium	-0.182503	0.334408	PR	S	1	0.829977
	Total	Lactobacillus	-0.178961	0.344031	PR	S	1	0.843695
	Total	Pseudomonas	-0.173398	0.359482	PR	S	1	0.862667
	Total	Veillonella	-0.173163	0.360143	PR	S	1	0.862667
	Total	Propionibacterium	-0.158894	0.401656	PR	S	1	0.925634
	Total	Trichococcus	-0.158467	0.402941	PR	S	1	0.925634
	Total	Anaerococcus	-0.157729	0.405161	PR	S	1	0.925634
	Total	Alloiococcus	0.150296	0.427926	PR	S	1	0.925634
	Total	Butyricimonas	0.150296	0.427926	PR	S	1	0.925634
	Total	Candidatus Rhodoluna	0.150296	0.427926	PR	S	1	0.925634
	Total	Tissierella_Soehngenia	0.150296	0.427926	PR	S	1	0.925634
	Total	Prevotella	-0.149165	0.431453	PR	S	1	0.925634
	Total	Leptotrichia	0.147603	0.436344	PR	S	1	0.925634
	Total	Variovorax	-0.146784	0.438923	PR	S	1	0.925634
	Total	Oribacterium	-0.144895	0.444899	PR	S	1	0.925634
	Total	Actinoallomurus	-0.139561	0.462013	PR	S	1	0.925634
	Total	Dermabacter	-0.139561	0.462013	PR	S	1	0.925634
	Total	Prosthecobacter	-0.139561	0.462013	PR	S	1	0.925634
	Total	Steroidobacter	0.139059	0.463642	PR	S	1	0.925634
	Total	Gardnerella	-0.138356	0.465924	PR	S	1	0.925634
	Total	Opitutus	-0.138094	0.466779	PR	S	1	0.925634
	Total	Allobaculum	0.137931	0.46731	PR	S	1	0.925634
	Total	Phascolarctobacterium	0.136226	0.472886	PR	S	1	0.927321
	Total	[Ruminococcus]	-0.133044	0.483382	PR	S	1	0.927321
	Total	Rhodococcus	-0.132474	0.485274	PR	S	1	0.927321
	Total	Flectobacillus	-0.129968	0.493641	PR	S	1	0.927321
	Total	Sedimentibacter	-0.129968	0.493641	PR	S	1	0.927321
	Total	Parabacteroides	-0.128	0.500262	PR	S	1	0.927321
	Total	Flavobacterium	-0.124382	0.512552	PR	S	1	0.927321
	Total	Bacillus	-0.123818	0.51448	PR	S	1	0.927321
	Total	Varibaculum	0.123608	0.5152	PR	S	1	0.927321
	Total	Methylobacterium	-0.119048	0.530934	PR	S	1	0.927321
	Total	Vagococcus	0.118997	0.531111	PR	S	1	0.927321
	Total	Comamonas	-0.11809	0.534269	PR	S	1	0.927321
	Total	Ellin506	-0.11809	0.534269	PR	S	1	0.927321
	Total	Polaromonas	-0.117675	0.535716	PR	S	1	0.927321
	Total	Bacteroides	-0.117378	0.536753	PR	S	1	0.927321
	Total	Paracoccus	0.11317	0.551551	PR	S	1	0.927321
	Total	Clostridium	-0.111768	0.556524	PR	S	1	0.927321
	Total	Kocuria	-0.108041	0.569838	PR	S	1	0.927321
	Total	Hydrogenophaga	0.10771	0.571029	PR	S	1	0.927321
	Total	Candidatus Portiera	-0.104797	0.581544	PR	S	1	0.927321
	Total	Agrobacterium	-0.103341	0.586835	PR	S	1	0.927321
	Total	Neisseria	-0.102799	0.588808	PR	S	1	0.927321
	Total	Akkermansia	-0.102178	0.591073	PR	S	1	0.927321
	Total	Blautia	-0.0979514	0.60659	PR	S	1	0.927321
	Total	Candidatus Nitrososphaera	-0.0970257	0.610012	PR	S	1	0.927321
	Total	Aeromicrobium	0.096619	0.611517	PR	S	1	0.927321
	Total	Novosphingobium	0.096619	0.611517	PR	S	1	0.927321
	Total	Sterolibacterium	0.096619	0.611517	PR	S	1	0.927321
	Total	Anaeroplasma	-0.0949517	0.617706	PR	S	1	0.927321
	Total	Sphingobacterium	-0.0926506	0.62629	PR	S	1	0.927321
	Total	Anoxybacillus	0.0907032	0.633592	PR	S	1	0.927321
	Total	Oscillospira	-0.0907003	0.633603	PR	S	1	0.927321
	Total	Sporocytophaga	0.08993	0.636501	PR	S	1	0.927321
	Total	Lachnospira	0.0861592	0.650762	PR	S	1	0.927321
	Total	Sporosarcina	0.0835065	0.660867	PR	S	1	0.927321
	Total	Helicobacter	-0.0835036	0.660878	PR	S	1	0.927321
	Total	Mycobacterium	-0.0814243	0.66884	PR	S	1	0.927321
	Total	Ralstonia	0.0805545	0.672181	PR	S	1	0.927321
	Total	Peptoniphilus	0.0770829	0.685578	PR	S	1	0.927321
	Total	Sneathia	0.0770829	0.685578	PR	S	1	0.927321
	Total	Streptococcus	-0.0755002	0.691717	PR	S	1	0.927321
	Total	Moryella	0.0751481	0.693085	PR	S	1	0.927321
	Total	Corynebacterium	-0.0750999	0.693272	PR	S	1	0.927321
	Total	Dyadobacter	-0.0738631	0.698086	PR	S	1	0.927321
	Total	Paenibacillus	-0.0736963	0.698736	PR	S	1	0.927321
	Total	Flexispira	-0.0733664	0.700023	PR	S	1	0.927321
	Total	Salinibacterium	-0.0709967	0.709288	PR	S	1	0.927321
	Total	Dechloromonas	-0.0695293	0.715046	PR	S	1	0.927321
	Total	Herbaspirillum	-0.0687026	0.718296	PR	S	1	0.927321
	Total	Paraprevotella	0.0660813	0.728635	PR	S	1	0.927321
	Total	Acidovorax	-0.0644127	0.73524	PR	S	1	0.927321
	Total	Burkholderia	-0.0644127	0.73524	PR	S	1	0.927321
	Total	Chitinimonas	-0.0644127	0.73524	PR	S	1	0.927321
	Total	Fluviicola	-0.0644127	0.73524	PR	S	1	0.927321
	Total	Herminiimonas	-0.0644127	0.73524	PR	S	1	0.927321
	Total	Hymenobacter	-0.0644127	0.73524	PR	S	1	0.927321
	Total	Paludibacter	-0.0644127	0.73524	PR	S	1	0.927321
	Total	Planomicrobium	-0.0644127	0.73524	PR	S	1	0.927321
	Total	Simplicispira	-0.0644127	0.73524	PR	S	1	0.927321
	Total	Desulfovibrio	-0.0636526	0.738255	PR	S	1	0.927321
	Total	Bifidobacterium	0.062107	0.744398	PR	S	1	0.92937
	Total	Roseburia	0.0556024	0.770415	PR	S	1	0.934532
	Total	Stenotrophomonas	-0.0555796	0.770507	PR	S	1	0.934532
	Total	Rhodoferax	0.0528626	0.781449	PR	S	1	0.934532
	Total	Planctomyces	-0.0520543	0.784712	PR	S	1	0.934532
	Total	Adlercreutzia	-0.0513886	0.787403	PR	S	1	0.934532
	Total	Enterococcus	-0.0502152	0.79215	PR	S	1	0.934532
	Total	Staphylococcus	-0.0481549	0.800504	PR	S	1	0.934532
	Total	Kaistobacter	-0.0463529	0.807829	PR	S	1	0.934532
	Total	Candidatus Arthromitus	0.0429418	0.821737	PR	S	1	0.934532
	Total	Crenothrix	0.0429418	0.821737	PR	S	1	0.934532
	Total	Mycoplana	0.0429418	0.821737	PR	S	1	0.934532
	Total	Pseudonocardia	0.0429418	0.821737	PR	S	1	0.934532
	Total	Roseomonas	0.0429418	0.821737	PR	S	1	0.934532
	Total	Sulfurospirillum	0.0429418	0.821737	PR	S	1	0.934532
	Total	Tsukamurella	0.0429418	0.821737	PR	S	1	0.934532
	Total	Atopobium	0.041367	0.828176	PR	S	1	0.934532
	Total	Mycoplasma	-0.0413242	0.828351	PR	S	1	0.934532
	Total	Phyllobacterium	0.0370529	0.845871	PR	S	1	0.934532
	Total	Anaerostipes	0.0357734	0.851133	PR	S	1	0.934532
	Total	Cellvibrio	-0.0348584	0.8549	PR	S	1	0.934532
	Total	Actinomycetospora	-0.0322063	0.865836	PR	S	1	0.934532
	Total	Brevundimonas	-0.0322063	0.865836	PR	S	1	0.934532
	Total	Microbacterium	-0.0322063	0.865836	PR	S	1	0.934532
	Total	Sulfuricurvum	-0.0322063	0.865836	PR	S	1	0.934532
	Total	Tolumonas	-0.0322063	0.865836	PR	S	1	0.934532
	Total	Haemophilus	-0.0317146	0.867867	PR	S	1	0.934532
	Total	Bulleidia	0.0309019	0.871225	PR	S	1	0.934532
	Total	Swaminathania	0.0298541	0.875557	PR	S	1	0.934532
	Total	Megamonas	-0.0284427	0.881398	PR	S	1	0.935917
	Total	Sarcina	0.0259678	0.891655	PR	S	1	0.939739
	Total	Chelatococcus	-0.0239347	0.900094	PR	S	1	0.939739
	Total	Caloramator	0.0231764	0.903244	PR	S	1	0.939739
	Total	Deefgea	0.0231764	0.903244	PR	S	1	0.939739
	Total	Dorea	0.0154258	0.935518	PR	S	1	0.968425
	Total	Fusobacterium	0.0107561	0.955014	PR	S	1	0.983664
	Total	rc4-4	0.00892014	0.962687	PR	S	1	0.986634
	Total	Delftia	0.00124022	0.99481	PR	S	1	1
	Total	Actinobacillus	0	1	PR	S	1	1
	Total	Campylobacter	0	1	PR	S	1	1
	Total	Porphyromonas	0	1	PR	S	1	1
	Total	Sinomonas	0	1	PR	S	1	1
	Triglyceride	Chelatococcus	0.436769	0.0227325	PA	S	1	0.917925
	Triglyceride	Xanthobacter	0.419634	0.02933	PA	S	1	0.917925
	Triglyceride	Mycobacterium	0.417475	0.0302609	PA	S	1	0.917925
	Triglyceride	Microbacterium	0.416412	0.0307281	PA	S	1	0.917925
	Triglyceride	Rhodoferax	0.410362	0.0334976	PA	S	1	0.917925
	Triglyceride	Butyricimonas	-0.399755	0.0388343	PA	S	1	0.917925
	Triglyceride	Achromobacter	0.39139	0.0435039	PA	S	1	0.917925
	Triglyceride	Gardnerella	0.347839	0.0754218	PA	S	1	0.917925
	Triglyceride	Desulfosporosinus	0.347678	0.0755662	PA	S	1	0.917925
	Triglyceride	Aerococcus	-0.327577	0.0953194	PA	S	1	0.917925
	Triglyceride	Erysipelothrix	0.327577	0.0953194	PA	S	1	0.917925
	Triglyceride	Kaistia	0.327577	0.0953194	PA	S	1	0.917925
	Triglyceride	Ochrobactrum	0.327577	0.0953194	PA	S	1	0.917925
	Triglyceride	Salmonella	0.327577	0.0953194	PA	S	1	0.917925
	Triglyceride	BF311	-0.327073	0.0958605	PA	S	1	0.917925
	Triglyceride	Sneathia	-0.323667	0.0995749	PA	S	1	0.917925
	Triglyceride	Rheinheimera	-0.317987	0.106008	PA	S	1	0.917925
	Triglyceride	Finegoldia	-0.316328	0.107944	PA	S	1	0.917925
	Triglyceride	C39	0.301259	0.12675	PA	S	1	0.917925
	Triglyceride	Dysgonomonas	-0.299817	0.128668	PA	S	1	0.917925
	Triglyceride	Brachybacterium	0.28978	0.142605	PA	S	1	0.917925
	Triglyceride	Butyrivibrio	0.28978	0.142605	PA	S	1	0.917925
	Triglyceride	Curvibacter	0.28978	0.142605	PA	S	1	0.917925
	Triglyceride	Desulfomonile	0.28978	0.142605	PA	S	1	0.917925
	Triglyceride	Ellin506	0.28978	0.142605	PA	S	1	0.917925
	Triglyceride	Hyphomicrobium	0.28978	0.142605	PA	S	1	0.917925
	Triglyceride	Phytohabitans	0.28978	0.142605	PA	S	1	0.917925
	Triglyceride	Rhodoplanes	0.28978	0.142605	PA	S	1	0.917925
	Triglyceride	TG5	0.28978	0.142605	PA	S	1	0.917925
	Triglyceride	Xanthomonas	0.28978	0.142605	PA	S	1	0.917925
	Triglyceride	Rhodococcus	0.288006	0.145176	PA	S	1	0.917925
	Triglyceride	Cellvibrio	0.285637	0.148662	PA	S	1	0.917925
	Triglyceride	Selenomonas	-0.280664	0.156176	PA	S	1	0.917925
	Triglyceride	Leucobacter	0.280132	0.156995	PA	S	1	0.917925
	Triglyceride	Acetobacter	-0.274992	0.165069	PA	S	1	0.917925
	Triglyceride	Halomonas	0.274661	0.1656	PA	S	1	0.917925
	Triglyceride	Sphingomonas	-0.274409	0.166004	PA	S	1	0.917925
	Triglyceride	Patulibacter	-0.264581	0.182314	PA	S	1	0.917925
	Triglyceride	Oligella	0.251982	0.204812	PA	S	1	0.917925
	Triglyceride	Rikenella	0.251982	0.204812	PA	S	1	0.917925
	Triglyceride	Sphingobium	-0.245304	0.217473	PA	S	1	0.917925
	Triglyceride	Scardovia	-0.240079	0.227741	PA	S	1	0.917925
	Triglyceride	Flavobacterium	0.23834	0.23123	PA	S	1	0.917925
	Triglyceride	Chthoniobacter	-0.226784	0.255312	PA	S	1	0.917925
	Triglyceride	Clavibacter	-0.226784	0.255312	PA	S	1	0.917925
	Triglyceride	Deinococcus	-0.226784	0.255312	PA	S	1	0.917925
	Triglyceride	Eikenella	-0.226784	0.255312	PA	S	1	0.917925
	Triglyceride	Epulopiscium	-0.226784	0.255312	PA	S	1	0.917925
	Triglyceride	Hydrogenophilus	-0.226784	0.255312	PA	S	1	0.917925
	Triglyceride	Nitrospira	-0.226784	0.255312	PA	S	1	0.917925
	Triglyceride	Pseudonocardia	-0.226784	0.255312	PA	S	1	0.917925
	Triglyceride	Sarcina	-0.226784	0.255312	PA	S	1	0.917925
	Triglyceride	Swaminathania	0.226784	0.255312	PA	S	1	0.917925
	Triglyceride	Syntrophomonas	-0.226784	0.255312	PA	S	1	0.917925
	Triglyceride	Salinibacterium	0.225953	0.257104	PA	S	1	0.917925
	Triglyceride	Paracoccus	-0.225661	0.257735	PA	S	1	0.917925
	Triglyceride	Cardiobacterium	-0.218048	0.274564	PA	S	1	0.917925
	Triglyceride	Acidovorax	0.213241	0.285544	PA	S	1	0.917925
	Triglyceride	Anaerotruncus	-0.20442	0.306407	PA	S	1	0.917925
	Triglyceride	Clostridium	0.203233	0.309287	PA	S	1	0.917925
	Triglyceride	Giesbergeria	0.196849	0.325051	PA	S	1	0.917925
	Triglyceride	Phascolarctobacterium	0.193386	0.333805	PA	S	1	0.917925
	Triglyceride	Gordonia	-0.19166	0.33822	PA	S	1	0.917925
	Triglyceride	Parabacteroides	-0.191016	0.339877	PA	S	1	0.917925
	Triglyceride	Anaerobiospirillum	0.188987	0.345128	PA	S	1	0.917925
	Triglyceride	Anoxybacillus	-0.188987	0.345128	PA	S	1	0.917925
	Triglyceride	Aquabacterium	-0.188987	0.345128	PA	S	1	0.917925
	Triglyceride	Candidatus Arthromitus	-0.188987	0.345128	PA	S	1	0.917925
	Triglyceride	Candidatus Xiphinematobacter	0.188987	0.345128	PA	S	1	0.917925
	Triglyceride	Cytophaga	0.188987	0.345128	PA	S	1	0.917925
	Triglyceride	Dyadobacter	0.188987	0.345128	PA	S	1	0.917925
	Triglyceride	Fluviicola	-0.188987	0.345128	PA	S	1	0.917925
	Triglyceride	Jeotgalicoccus	0.188987	0.345128	PA	S	1	0.917925
	Triglyceride	Methanosarcina	-0.188987	0.345128	PA	S	1	0.917925
	Triglyceride	Paucibacter	0.188987	0.345128	PA	S	1	0.917925
	Triglyceride	Pilimelia	0.188987	0.345128	PA	S	1	0.917925
	Triglyceride	Renibacterium	-0.188987	0.345128	PA	S	1	0.917925
	Triglyceride	Schwartzia	-0.188987	0.345128	PA	S	1	0.917925
	Triglyceride	Spirochaeta	-0.188987	0.345128	PA	S	1	0.917925
	Triglyceride	Streptosporangium	0.188987	0.345128	PA	S	1	0.917925
	Triglyceride	Succinivibrio	0.188987	0.345128	PA	S	1	0.917925
	Triglyceride	Tannerella	-0.188987	0.345128	PA	S	1	0.917925
	Triglyceride	Tepidimicrobium	-0.188987	0.345128	PA	S	1	0.917925
	Triglyceride	Tepidimonas	0.188987	0.345128	PA	S	1	0.917925
	Triglyceride	Stenotrophomonas	-0.188482	0.346441	PA	S	1	0.917925
	Triglyceride	Lactococcus	0.187239	0.34969	PA	S	1	0.917925
	Triglyceride	Prevotella	0.186044	0.352829	PA	S	1	0.917925
	Triglyceride	Wolbachia	0.185734	0.353646	PA	S	1	0.917925
	Triglyceride	Luteibacter	-0.18359	0.359328	PA	S	1	0.917925
	Triglyceride	Mycoplana	-0.181707	0.364363	PA	S	1	0.917925
	Triglyceride	Variovorax	0.180339	0.368045	PA	S	1	0.917925
	Triglyceride	Polaromonas	0.176636	0.378125	PA	S	1	0.917925
	Triglyceride	Luteolibacter	0.176193	0.379342	PA	S	1	0.917925
	Triglyceride	Herbaspirillum	-0.175989	0.379903	PA	S	1	0.917925
	Triglyceride	Serratia	-0.171553	0.392218	PA	S	1	0.917925
	Triglyceride	Anaeroplasma	-0.171138	0.39338	PA	S	1	0.917925
	Triglyceride	Faecalibacterium	-0.170127	0.396222	PA	S	1	0.917925
	Triglyceride	Granulicatella	0.169044	0.399281	PA	S	1	0.917925
	Triglyceride	Bdellovibrio	0.166565	0.406332	PA	S	1	0.917925
	Triglyceride	Bradyrhizobium	-0.165468	0.409472	PA	S	1	0.917925
	Triglyceride	Salinispora	-0.165468	0.409472	PA	S	1	0.917925
	Triglyceride	Sedimentibacter	-0.165468	0.409472	PA	S	1	0.917925
	Triglyceride	Prosthecobacter	-0.160747	0.423147	PA	S	1	0.917925
	Triglyceride	Lachnospira	0.160474	0.423947	PA	S	1	0.917925
	Triglyceride	Capnocytophaga	-0.15836	0.430156	PA	S	1	0.917925
	Triglyceride	Megasphaera	-0.155414	0.438892	PA	S	1	0.917925
	Triglyceride	Caloramator	-0.152795	0.446739	PA	S	1	0.917925
	Triglyceride	Leuconostoc	0.152622	0.447261	PA	S	1	0.917925
	Triglyceride	Alloiococcus	0.151189	0.451587	PA	S	1	0.917925
	Triglyceride	Anaerostipes	-0.151189	0.451587	PA	S	1	0.917925
	Triglyceride	Bosea	-0.151189	0.451587	PA	S	1	0.917925
	Triglyceride	Brevibacterium	0.151189	0.451587	PA	S	1	0.917925
	Triglyceride	cc_115	0.151189	0.451587	PA	S	1	0.917925
	Triglyceride	Collimonas	0.151189	0.451587	PA	S	1	0.917925
	Triglyceride	Desulfofrigus	0.151189	0.451587	PA	S	1	0.917925
	Triglyceride	Eggerthella	-0.151189	0.451587	PA	S	1	0.917925
	Triglyceride	Geobacillus	0.151189	0.451587	PA	S	1	0.917925
	Triglyceride	Geodermatophilus	-0.151189	0.451587	PA	S	1	0.917925
	Triglyceride	Helcococcus	-0.151189	0.451587	PA	S	1	0.917925
	Triglyceride	Klebsiella	-0.151189	0.451587	PA	S	1	0.917925
	Triglyceride	Lentzea	-0.151189	0.451587	PA	S	1	0.917925
	Triglyceride	Meiothermus	-0.151189	0.451587	PA	S	1	0.917925
	Triglyceride	Propionigenium	0.151189	0.451587	PA	S	1	0.917925
	Triglyceride	Roseomonas	-0.151189	0.451587	PA	S	1	0.917925
	Triglyceride	Symbiobacterium	-0.151189	0.451587	PA	S	1	0.917925
	Triglyceride	Thermus	0.151189	0.451587	PA	S	1	0.917925
	Triglyceride	Tsukamurella	-0.151189	0.451587	PA	S	1	0.917925
	Triglyceride	Vagococcus	0.151189	0.451587	PA	S	1	0.917925
	Triglyceride	Micrococcus	-0.149967	0.455296	PA	S	1	0.917925
	Triglyceride	Geobacter	0.14971	0.456076	PA	S	1	0.917925
	Triglyceride	Acidaminococcus	0.146671	0.465374	PA	S	1	0.917925
	Triglyceride	Dehalobacterium	-0.14615	0.46698	PA	S	1	0.917925
	Triglyceride	Pseudomonas	-0.145897	0.467758	PA	S	1	0.917925
	Triglyceride	Bacillus	0.143852	0.474089	PA	S	1	0.917925
	Triglyceride	Methylobacterium	0.143351	0.475645	PA	S	1	0.917925
	Triglyceride	Peptoniphilus	0.14321	0.476085	PA	S	1	0.917925
	Triglyceride	Peptostreptococcus	-0.141399	0.481738	PA	S	1	0.917925
	Triglyceride	Brevundimonas	-0.141223	0.482288	PA	S	1	0.917925
	Triglyceride	Enhydrobacter	0.140031	0.486031	PA	S	1	0.917925
	Triglyceride	Allobaculum	0.136666	0.496671	PA	S	1	0.917925
	Triglyceride	Paenibacillus	-0.133956	0.505326	PA	S	1	0.917925
	Triglyceride	Odoribacter	-0.132126	0.511214	PA	S	1	0.917925
	Triglyceride	Roseburia	-0.130338	0.516996	PA	S	1	0.917925
	Triglyceride	Carnobacterium	-0.127195	0.527239	PA	S	1	0.917925
	Triglyceride	Cloacibacterium	0.127195	0.527239	PA	S	1	0.917925
	Triglyceride	Hydrogenophaga	0.127195	0.527239	PA	S	1	0.917925
	Triglyceride	Planctomyces	0.127195	0.527239	PA	S	1	0.917925
	Triglyceride	Planomicrobium	0.127195	0.527239	PA	S	1	0.917925
	Triglyceride	Gemella	-0.124023	0.537674	PA	S	1	0.917925
	Triglyceride	Porphyromonas	0.123188	0.540436	PA	S	1	0.917925
	Triglyceride	Agrobacterium	0.123168	0.540503	PA	S	1	0.917925
	Triglyceride	Enterococcus	-0.121861	0.544842	PA	S	1	0.917925
	Triglyceride	Oribacterium	0.120126	0.550624	PA	S	1	0.917925
	Triglyceride	Paludibacter	-0.116896	0.561467	PA	S	1	0.917925
	Triglyceride	Alloscardovia	-0.113392	0.573337	PA	S	1	0.917925
	Triglyceride	Herminiimonas	-0.113392	0.573337	PA	S	1	0.917925
	Triglyceride	Lysinibacillus	-0.113392	0.573337	PA	S	1	0.917925
	Triglyceride	Novosphingobium	-0.113392	0.573337	PA	S	1	0.917925
	Triglyceride	Opitutus	-0.113392	0.573337	PA	S	1	0.917925
	Triglyceride	Propionivibrio	-0.113392	0.573337	PA	S	1	0.917925
	Triglyceride	Providencia	-0.113392	0.573337	PA	S	1	0.917925
	Triglyceride	Tatumella	-0.113392	0.573337	PA	S	1	0.917925
	Triglyceride	Mobiluncus	-0.112978	0.574746	PA	S	1	0.917925
	Triglyceride	Solibacillus	-0.112978	0.574746	PA	S	1	0.917925
	Triglyceride	Cupriavidus	-0.111856	0.578574	PA	S	1	0.917925
	Triglyceride	Paraprevotella	-0.11175	0.578937	PA	S	1	0.917925
	Triglyceride	Psychrobacter	0.109158	0.587828	PA	S	1	0.917925
	Triglyceride	Streptococcus	0.105078	0.601939	PA	S	1	0.917925
	Triglyceride	rc4-4	0.104909	0.602529	PA	S	1	0.917925
	Triglyceride	Akkermansia	-0.104788	0.602948	PA	S	1	0.917925
	Triglyceride	Chryseobacterium	0.104613	0.603558	PA	S	1	0.917925
	Triglyceride	Arthrobacter	0.10336	0.607926	PA	S	1	0.917925
	Triglyceride	Bulleidia	-0.101769	0.613489	PA	S	1	0.917925
	Triglyceride	Anaerococcus	-0.101191	0.615515	PA	S	1	0.917925
	Triglyceride	Cloacibacillus	0.100793	0.616913	PA	S	1	0.917925
	Triglyceride	Dechloromonas	0.100793	0.616913	PA	S	1	0.917925
	Triglyceride	Lachnobacterium	0.100793	0.616913	PA	S	1	0.917925
	Triglyceride	Moryella	0.100793	0.616913	PA	S	1	0.917925
	Triglyceride	Pseudoxanthomonas	0.100793	0.616913	PA	S	1	0.917925
	Triglyceride	Shewanella	0.100793	0.616913	PA	S	1	0.917925
	Triglyceride	Haemophilus	0.100371	0.618395	PA	S	1	0.917925
	Triglyceride	Methanobrevibacter	-0.099953	0.619866	PA	S	1	0.917925
	Triglyceride	AF12	-0.09932	0.622095	PA	S	1	0.917925
	Triglyceride	Weissella	-0.0988356	0.623803	PA	S	1	0.917925
	Triglyceride	Sporomusa	-0.098688	0.624324	PA	S	1	0.917925
	Triglyceride	Phyllobacterium	0.0959565	0.633994	PA	S	1	0.927132
	Triglyceride	Leptotrichia	0.0927352	0.645474	PA	S	1	0.934224
	Triglyceride	Kocuria	0.0918826	0.648526	PA	S	1	0.934224
	Triglyceride	Methylibium	0.0908535	0.652217	PA	S	1	0.934224
	Triglyceride	Corynebacterium	0.0907283	0.652667	PA	S	1	0.934224
	Triglyceride	Proteus	0.0879064	0.662832	PA	S	1	0.934224
	Triglyceride	Shuttleworthia	0.087102	0.66574	PA	S	1	0.934224
	Triglyceride	Gluconobacter	-0.0866106	0.667519	PA	S	1	0.934224
	Triglyceride	Fusobacterium	-0.0862707	0.668751	PA	S	1	0.934224
	Triglyceride	Burkholderia	-0.0854592	0.671694	PA	S	1	0.934224
	Triglyceride	Mucispirillum	-0.0847338	0.67433	PA	S	1	0.934224
	Triglyceride	Veillonella	-0.0829054	0.680989	PA	S	1	0.934224
	Triglyceride	Delftia	-0.0823765	0.68292	PA	S	1	0.934224
	Triglyceride	Desulfovibrio	-0.0814915	0.686155	PA	S	1	0.934224
	Triglyceride	Erwinia	-0.0768638	0.703158	PA	S	1	0.934224
	Triglyceride	Legionella	-0.0755947	0.707845	PA	S	1	0.934224
	Triglyceride	Phenylobacterium	-0.0755947	0.707845	PA	S	1	0.934224
	Triglyceride	Sphingobacterium	0.0755947	0.707845	PA	S	1	0.934224
	Triglyceride	Wautersiella	-0.0755947	0.707845	PA	S	1	0.934224
	Triglyceride	Peptococcus	0.075319	0.708865	PA	S	1	0.934224
	Triglyceride	Kingella	-0.0726828	0.71864	PA	S	1	0.934224
	Triglyceride	Arcobacter	-0.071284	0.723844	PA	S	1	0.934224
	Triglyceride	Vibrio	-0.0686004	0.733862	PA	S	1	0.934224
	Triglyceride	Flectobacillus	0.0669781	0.73994	PA	S	1	0.934224
	Triglyceride	Sutterella	-0.0661785	0.742941	PA	S	1	0.934224
	Triglyceride	Collinsella	-0.0652976	0.746251	PA	S	1	0.934224
	Triglyceride	Oscillospira	-0.0649848	0.747427	PA	S	1	0.934224
	Triglyceride	Coprococcus	0.0649238	0.747657	PA	S	1	0.934224
	Triglyceride	Staphylococcus	0.0644619	0.749395	PA	S	1	0.934224
	Triglyceride	Sodalis	-0.0635974	0.752652	PA	S	1	0.934224
	Triglyceride	Succiniclasticum	-0.0635974	0.752652	PA	S	1	0.934224
	Triglyceride	Rhodobacter	0.0625416	0.756635	PA	S	1	0.934224
	Triglyceride	Dialister	0.0625073	0.756765	PA	S	1	0.934224
	Triglyceride	Facklamia	0.0608046	0.763202	PA	S	1	0.934224
	Triglyceride	Sporosarcina	-0.06028	0.765189	PA	S	1	0.934224
	Triglyceride	[Ruminococcus]	-0.0602111	0.76545	PA	S	1	0.934224
	Triglyceride	Bartonella	0.0598517	0.766811	PA	S	1	0.934224
	Triglyceride	Moraxella	0.0598517	0.766811	PA	S	1	0.934224
	Triglyceride	Methanobacterium	0.0591792	0.769361	PA	S	1	0.934224
	Triglyceride	Varibaculum	0.0578385	0.774452	PA	S	1	0.936226
	Triglyceride	Enterobacter	-0.0558167	0.782146	PA	S	1	0.941344
	Triglyceride	Treponema	0.0535868	0.790655	PA	S	1	0.944411
	Triglyceride	Propionibacterium	0.0525903	0.794465	PA	S	1	0.944411
	Triglyceride	Trichococcus	0.0524216	0.795111	PA	S	1	0.944411
	Triglyceride	Couchioplanes	0.0503964	0.80287	PA	S	1	0.94537
	Triglyceride	Rickettsiella	0.0503964	0.80287	PA	S	1	0.94537
	Triglyceride	Citrobacter	0.0454267	0.821986	PA	S	1	0.961729
	Triglyceride	Catenibacterium	-0.0442369	0.826579	PA	S	1	0.961729
	Triglyceride	Mycoplasma	-0.04388	0.827957	PA	S	1	0.961729
	Triglyceride	Catonella	0.043117	0.830906	PA	S	1	0.961729
	Triglyceride	[Prevotella]	-0.0401813	0.842272	PA	S	1	0.970754
	Triglyceride	Helicobacter	-0.0377885	0.851559	PA	S	1	0.972682
	Triglyceride	Curtobacterium	0.0363414	0.857185	PA	S	1	0.972682
	Triglyceride	Sterolibacterium	0.0363414	0.857185	PA	S	1	0.972682
	Triglyceride	Pedobacter	0.0360679	0.858249	PA	S	1	0.972682
	Triglyceride	Coprobacillus	0.0292015	0.885038	PA	S	1	0.995143
	Triglyceride	Turicibacter	-0.0291128	0.885385	PA	S	1	0.995143
	Triglyceride	Dorea	-0.0246877	0.902718	PA	S	1	1
	Triglyceride	Bilophila	0.0226395	0.910756	PA	S	1	1
	Triglyceride	Acinetobacter	0.0207248	0.918277	PA	S	1	1
	Triglyceride	Rothia	-0.0202495	0.920146	PA	S	1	1
	Triglyceride	Atopobium	-0.0200603	0.920889	PA	S	1	1
	Triglyceride	Flexispira	0.0181573	0.928374	PA	S	1	1
	Triglyceride	Pyramidobacter	-0.0181573	0.928374	PA	S	1	1
	Triglyceride	Neisseria	0.0171208	0.932453	PA	S	1	1
	Triglyceride	Candidatus Portiera	-0.0148482	0.941403	PA	S	1	1
	Triglyceride	Janthinobacterium	0.0144157	0.943107	PA	S	1	1
	Triglyceride	Megamonas	-0.0135436	0.946544	PA	S	1	1
	Triglyceride	Ruminococcus	0.0127933	0.949502	PA	S	1	1
	Triglyceride	Aggregatibacter	0.0114599	0.954759	PA	S	1	1
	Triglyceride	[Eubacterium]	0.0110764	0.956272	PA	S	1	1
	Triglyceride	Campylobacter	-0.0110221	0.956486	PA	S	1	1
	Triglyceride	Lactobacillus	0.010081	0.960198	PA	S	1	1
	Triglyceride	Adlercreutzia	-0.0086457	0.965862	PA	S	1	1
	Triglyceride	Actinomyces	0.00810115	0.968011	PA	S	1	1
	Triglyceride	Bifidobacterium	0.00735748	0.970946	PA	S	1	1
	Triglyceride	Blautia	-0.00673814	0.973391	PA	S	1	1
	Triglyceride	Bacteroides	-0.00397614	0.984296	PA	S	1	1
	Triglyceride	Actinobacillus	0.00195886	0.992263	PA	S	1	1
	Triglyceride	Acanthamoeba	0	1	PA	S	1	1
	Triglyceride	Dermabacter	0	1	PA	S	1	1
	Triglyceride	Dermacoccus	0	1	PA	S	1	1
	Triglyceride	Pseudoclavibacter	0	1	PA	S	1	1
	Triglyceride	Rhizobium	0	1	PA	S	1	1
	Triglyceride	Rickettsia	0	1	PA	S	1	1
	Triglyceride	Terriglobus	0	1	PA	S	1	1
	Triglyceride	Thermoanaerobacterium	0	1	PA	S	1	1
	Protein	Selenomonas	-0.489741	0.00951628	PA	S	1	0.750998
	Protein	Micrococcus	-0.45287	0.0176879	PA	S	1	0.750998
	Protein	Achromobacter	0.425014	0.0271105	PA	S	1	0.750998
	Protein	Anaeroplasma	-0.423284	0.027809	PA	S	1	0.750998
	Protein	Gluconobacter	-0.407345	0.0349518	PA	S	1	0.750998
	Protein	Luteibacter	-0.406857	0.0351918	PA	S	1	0.750998
	Protein	Halomonas	0.400652	0.0383586	PA	S	1	0.750998
	Protein	Prosthecobacter	-0.388473	0.0452328	PA	S	1	0.750998
	Protein	Bradyrhizobium	-0.364254	0.0617737	PA	S	1	0.750998
	Protein	Salinispora	-0.364254	0.0617737	PA	S	1	0.750998
	Protein	Sedimentibacter	-0.364254	0.0617737	PA	S	1	0.750998
	Protein	rc4-4	-0.34566	0.0773939	PA	S	1	0.750998
	Protein	Mycoplana	-0.333129	0.0895127	PA	S	1	0.750998
	Protein	Oligella	0.327577	0.0953194	PA	S	1	0.750998
	Protein	Rikenella	0.327577	0.0953194	PA	S	1	0.750998
	Protein	Mycoplasma	-0.325654	0.0973953	PA	S	1	0.750998
	Protein	Capnocytophaga	-0.32013	0.103546	PA	S	1	0.750998
	Protein	Gemella	-0.318674	0.105214	PA	S	1	0.750998
	Protein	Mucispirillum	-0.316071	0.108247	PA	S	1	0.750998
	Protein	Patulibacter	-0.314978	0.10954	PA	S	1	0.750998
	Protein	BF311	-0.308902	0.116934	PA	S	1	0.750998
	Protein	Actinobacillus	-0.304742	0.122204	PA	S	1	0.750998
	Protein	Ruminococcus	-0.301028	0.127056	PA	S	1	0.750998
	Protein	Helicobacter	-0.288176	0.144929	PA	S	1	0.750998
	Protein	Xanthobacter	0.283791	0.15142	PA	S	1	0.750998
	Protein	Dysgonomonas	-0.281646	0.154671	PA	S	1	0.750998
	Protein	Akkermansia	-0.27918	0.158468	PA	S	1	0.750998
	Protein	Chthoniobacter	-0.27718	0.161596	PA	S	1	0.750998
	Protein	Clavibacter	-0.27718	0.161596	PA	S	1	0.750998
	Protein	Deinococcus	-0.27718	0.161596	PA	S	1	0.750998
	Protein	Eikenella	-0.27718	0.161596	PA	S	1	0.750998
	Protein	Epulopiscium	-0.27718	0.161596	PA	S	1	0.750998
	Protein	Hydrogenophilus	-0.27718	0.161596	PA	S	1	0.750998
	Protein	Nitrospira	-0.27718	0.161596	PA	S	1	0.750998
	Protein	Pseudonocardia	-0.27718	0.161596	PA	S	1	0.750998
	Protein	Sarcina	-0.27718	0.161596	PA	S	1	0.750998
	Protein	Syntrophomonas	-0.27718	0.161596	PA	S	1	0.750998
	Protein	Desulfosporosinus	0.276394	0.162839	PA	S	1	0.750998
	Protein	Pseudomonas	-0.274801	0.165375	PA	S	1	0.750998
	Protein	Aggregatibacter	-0.264927	0.181723	PA	S	1	0.750998
	Protein	Brachybacterium	0.264581	0.182314	PA	S	1	0.750998
	Protein	Butyrivibrio	0.264581	0.182314	PA	S	1	0.750998
	Protein	Curvibacter	0.264581	0.182314	PA	S	1	0.750998
	Protein	Desulfomonile	0.264581	0.182314	PA	S	1	0.750998
	Protein	Ellin506	0.264581	0.182314	PA	S	1	0.750998
	Protein	Hyphomicrobium	0.264581	0.182314	PA	S	1	0.750998
	Protein	Phytohabitans	0.264581	0.182314	PA	S	1	0.750998
	Protein	Rhodoplanes	0.264581	0.182314	PA	S	1	0.750998
	Protein	TG5	0.264581	0.182314	PA	S	1	0.750998
	Protein	Xanthomonas	0.264581	0.182314	PA	S	1	0.750998
	Protein	Wolbachia	0.260883	0.188732	PA	S	1	0.750998
	Protein	Catenibacterium	-0.259822	0.190602	PA	S	1	0.750998
	Protein	Brevundimonas	-0.259581	0.191027	PA	S	1	0.750998
	Protein	Citrobacter	-0.257418	0.194884	PA	S	1	0.750998
	Protein	Cloacibacterium	0.25439	0.200373	PA	S	1	0.750998
	Protein	Acanthamoeba	-0.251982	0.204812	PA	S	1	0.750998
	Protein	Dermabacter	-0.251982	0.204812	PA	S	1	0.750998
	Protein	Dermacoccus	-0.251982	0.204812	PA	S	1	0.750998
	Protein	Pseudoclavibacter	-0.251982	0.204812	PA	S	1	0.750998
	Protein	Rhizobium	-0.251982	0.204812	PA	S	1	0.750998
	Protein	Rickettsia	-0.251982	0.204812	PA	S	1	0.750998
	Protein	Terriglobus	-0.251982	0.204812	PA	S	1	0.750998
	Protein	Thermoanaerobacterium	-0.251982	0.204812	PA	S	1	0.750998
	Protein	Acinetobacter	-0.251921	0.204925	PA	S	1	0.750998
	Protein	Pyramidobacter	-0.248149	0.212017	PA	S	1	0.750998
	Protein	Acetobacter	-0.245644	0.216818	PA	S	1	0.750998
	Protein	Bilophila	-0.244541	0.218954	PA	S	1	0.750998
	Protein	Trichococcus	-0.242821	0.222314	PA	S	1	0.750998
	Protein	Paludibacter	-0.239445	0.22901	PA	S	1	0.750998
	Protein	Bacteroides	-0.235204	0.237609	PA	S	1	0.750998
	Protein	AF12	-0.234756	0.23853	PA	S	1	0.750998
	Protein	Oribacterium	-0.233826	0.24045	PA	S	1	0.750998
	Protein	Veillonella	-0.233014	0.242132	PA	S	1	0.750998
	Protein	Peptococcus	-0.231337	0.245636	PA	S	1	0.750998
	Protein	Corynebacterium	-0.231181	0.245963	PA	S	1	0.750998
	Protein	Pedobacter	-0.230551	0.247288	PA	S	1	0.750998
	Protein	Flexispira	0.229319	0.249893	PA	S	1	0.750998
	Protein	Parabacteroides	-0.227033	0.254775	PA	S	1	0.750998
	Protein	Alloiococcus	-0.226784	0.255312	PA	S	1	0.750998
	Protein	Brevibacterium	-0.226784	0.255312	PA	S	1	0.750998
	Protein	cc_115	-0.226784	0.255312	PA	S	1	0.750998
	Protein	Collimonas	-0.226784	0.255312	PA	S	1	0.750998
	Protein	Desulfofrigus	-0.226784	0.255312	PA	S	1	0.750998
	Protein	Geobacillus	-0.226784	0.255312	PA	S	1	0.750998
	Protein	Propionigenium	-0.226784	0.255312	PA	S	1	0.750998
	Protein	Sphingobacterium	0.226784	0.255312	PA	S	1	0.750998
	Protein	Thermus	-0.226784	0.255312	PA	S	1	0.750998
	Protein	Vagococcus	-0.226784	0.255312	PA	S	1	0.750998
	Protein	Caloramator	-0.223706	0.261993	PA	S	1	0.750998
	Protein	Kocuria	-0.221354	0.267173	PA	S	1	0.750998
	Protein	Microbacterium	0.219563	0.271162	PA	S	1	0.750998
	Protein	Cardiobacterium	-0.218048	0.274564	PA	S	1	0.750998
	Protein	Kingella	-0.218048	0.274564	PA	S	1	0.750998
	Protein	Facklamia	0.216524	0.278017	PA	S	1	0.750998
	Protein	Roseburia	-0.213452	0.285056	PA	S	1	0.750998
	Protein	Fusobacterium	-0.211871	0.288725	PA	S	1	0.750998
	Protein	Turicibacter	-0.210751	0.29134	PA	S	1	0.750998
	Protein	Rhodoferax	0.209944	0.293236	PA	S	1	0.750998
	Protein	Lactobacillus	-0.201925	0.312478	PA	S	1	0.750998
	Protein	Anaerostipes	0.201586	0.313308	PA	S	1	0.750998
	Protein	Bosea	0.201586	0.313308	PA	S	1	0.750998
	Protein	Eggerthella	0.201586	0.313308	PA	S	1	0.750998
	Protein	Geodermatophilus	0.201586	0.313308	PA	S	1	0.750998
	Protein	Helcococcus	0.201586	0.313308	PA	S	1	0.750998
	Protein	Klebsiella	0.201586	0.313308	PA	S	1	0.750998
	Protein	Lentzea	0.201586	0.313308	PA	S	1	0.750998
	Protein	Meiothermus	0.201586	0.313308	PA	S	1	0.750998
	Protein	Roseomonas	0.201586	0.313308	PA	S	1	0.750998
	Protein	Symbiobacterium	0.201586	0.313308	PA	S	1	0.750998
	Protein	Tsukamurella	0.201586	0.313308	PA	S	1	0.750998
	Protein	Erwinia	-0.200075	0.317025	PA	S	1	0.750998
	Protein	Carnobacterium	-0.199878	0.317512	PA	S	1	0.750998
	Protein	Scardovia	-0.19973	0.317878	PA	S	1	0.750998
	Protein	Prevotella	-0.199234	0.319105	PA	S	1	0.750998
	Protein	Sphingomonas	-0.197448	0.323552	PA	S	1	0.750998
	Protein	Methylibium	-0.196849	0.325051	PA	S	1	0.750998
	Protein	[Eubacterium]	-0.194775	0.330277	PA	S	1	0.750998
	Protein	Alloscardovia	-0.188987	0.345128	PA	S	1	0.750998
	Protein	Herminiimonas	-0.188987	0.345128	PA	S	1	0.750998
	Protein	Lysinibacillus	-0.188987	0.345128	PA	S	1	0.750998
	Protein	Novosphingobium	-0.188987	0.345128	PA	S	1	0.750998
	Protein	Opitutus	-0.188987	0.345128	PA	S	1	0.750998
	Protein	Propionivibrio	-0.188987	0.345128	PA	S	1	0.750998
	Protein	Providencia	-0.188987	0.345128	PA	S	1	0.750998
	Protein	Tatumella	-0.188987	0.345128	PA	S	1	0.750998
	Protein	Chryseobacterium	-0.186691	0.351128	PA	S	1	0.75799
	Protein	Arthrobacter	0.183476	0.359632	PA	S	1	0.770236
	Protein	Sterolibacterium	-0.181707	0.364363	PA	S	1	0.770862
	Protein	[Ruminococcus]	-0.181249	0.365593	PA	S	1	0.770862
	Protein	Dehalobacterium	-0.178627	0.372685	PA	S	1	0.779772
	Protein	Aerococcus	0.176388	0.378807	PA	S	1	0.78224
	Protein	Shuttleworthia	-0.176093	0.379616	PA	S	1	0.78224
	Protein	Treponema	-0.174779	0.38324	PA	S	1	0.783768
	Protein	Sutterella	-0.17161	0.392057	PA	S	1	0.784464
	Protein	Megamonas	0.171553	0.392218	PA	S	1	0.784464
	Protein	Oscillospira	-0.171548	0.392232	PA	S	1	0.784464
	Protein	Bifidobacterium	-0.168609	0.400514	PA	S	1	0.795181
	Protein	Streptococcus	-0.166131	0.407573	PA	S	1	0.797248
	Protein	Vibrio	-0.164978	0.410882	PA	S	1	0.797248
	Protein	Collinsella	-0.164575	0.412041	PA	S	1	0.797248
	Protein	Propionibacterium	0.164145	0.413279	PA	S	1	0.797248
	Protein	Proteus	-0.15974	0.426098	PA	S	1	0.803895
	Protein	Leptotrichia	-0.157963	0.431329	PA	S	1	0.803895
	Protein	Chelatococcus	0.157909	0.431489	PA	S	1	0.803895
	Protein	Blautia	-0.157428	0.432912	PA	S	1	0.803895
	Protein	Actinomyces	-0.157038	0.434066	PA	S	1	0.803895
	Protein	Enterococcus	-0.156906	0.434458	PA	S	1	0.803895
	Protein	Paracoccus	0.155083	0.439881	PA	S	1	0.808019
	Protein	Herbaspirillum	-0.151597	0.450352	PA	S	1	0.808019
	Protein	Swaminathania	0.151189	0.451587	PA	S	1	0.808019
	Protein	Varibaculum	0.149787	0.455843	PA	S	1	0.808019
	Protein	Paenibacillus	-0.147352	0.463284	PA	S	1	0.808019
	Protein	Methylobacterium	-0.14545	0.469139	PA	S	1	0.808019
	Protein	Allobaculum	-0.143738	0.474442	PA	S	1	0.808019
	Protein	Staphylococcus	-0.139183	0.488703	PA	S	1	0.808019
	Protein	Anaerococcus	-0.138017	0.492387	PA	S	1	0.808019
	Protein	Variovorax	-0.137832	0.492971	PA	S	1	0.808019
	Protein	Arcobacter	-0.137188	0.495013	PA	S	1	0.808019
	Protein	Bacillus	-0.136942	0.495796	PA	S	1	0.808019
	Protein	Sodalis	-0.13628	0.4979	PA	S	1	0.808019
	Protein	Succiniclasticum	-0.13628	0.4979	PA	S	1	0.808019
	Protein	Enterobacter	-0.135171	0.501439	PA	S	1	0.808019
	Protein	Catonella	-0.13495	0.502142	PA	S	1	0.808019
	Protein	Faecalibacterium	-0.13366	0.506275	PA	S	1	0.808019
	Protein	Granulicatella	0.133531	0.506692	PA	S	1	0.808019
	Protein	Neisseria	0.130546	0.516322	PA	S	1	0.808019
	Protein	Lachnospira	-0.128976	0.521423	PA	S	1	0.808019
	Protein	Leucobacter	0.128709	0.522292	PA	S	1	0.808019
	Protein	Serratia	0.126407	0.529821	PA	S	1	0.808019
	Protein	Acidaminococcus	-0.124015	0.5377	PA	S	1	0.808019
	Protein	Leuconostoc	-0.121291	0.546738	PA	S	1	0.808019
	Protein	Atopobium	-0.118091	0.557444	PA	S	1	0.808019
	Protein	Sporomusa	-0.114828	0.56846	PA	S	1	0.808019
	Protein	Anaerobiospirillum	0.113392	0.573337	PA	S	1	0.808019
	Protein	Anoxybacillus	-0.113392	0.573337	PA	S	1	0.808019
	Protein	Aquabacterium	-0.113392	0.573337	PA	S	1	0.808019
	Protein	Candidatus Arthromitus	-0.113392	0.573337	PA	S	1	0.808019
	Protein	Candidatus Xiphinematobacter	0.113392	0.573337	PA	S	1	0.808019
	Protein	Cytophaga	0.113392	0.573337	PA	S	1	0.808019
	Protein	Dyadobacter	0.113392	0.573337	PA	S	1	0.808019
	Protein	Fluviicola	-0.113392	0.573337	PA	S	1	0.808019
	Protein	Jeotgalicoccus	0.113392	0.573337	PA	S	1	0.808019
	Protein	Methanosarcina	-0.113392	0.573337	PA	S	1	0.808019
	Protein	Paucibacter	0.113392	0.573337	PA	S	1	0.808019
	Protein	Pilimelia	0.113392	0.573337	PA	S	1	0.808019
	Protein	Renibacterium	-0.113392	0.573337	PA	S	1	0.808019
	Protein	Schwartzia	-0.113392	0.573337	PA	S	1	0.808019
	Protein	Spirochaeta	-0.113392	0.573337	PA	S	1	0.808019
	Protein	Streptosporangium	0.113392	0.573337	PA	S	1	0.808019
	Protein	Succinivibrio	0.113392	0.573337	PA	S	1	0.808019
	Protein	Tannerella	-0.113392	0.573337	PA	S	1	0.808019
	Protein	Tepidimicrobium	-0.113392	0.573337	PA	S	1	0.808019
	Protein	Tepidimonas	0.113392	0.573337	PA	S	1	0.808019
	Protein	Methanobrevibacter	0.108912	0.588674	PA	S	1	0.825218
	Protein	Flectobacillus	0.107165	0.594704	PA	S	1	0.825218
	Protein	Salinibacterium	0.106318	0.597637	PA	S	1	0.825218
	Protein	Psychrobacter	-0.106306	0.597677	PA	S	1	0.825218
	Protein	Agrobacterium	-0.103072	0.608931	PA	S	1	0.833672
	Protein	Cupriavidus	0.100968	0.616299	PA	S	1	0.833672
	Protein	Dialister	-0.100541	0.617799	PA	S	1	0.833672
	Protein	Lactococcus	-0.0996821	0.62082	PA	S	1	0.833672
	Protein	Bartonella	0.0988562	0.623731	PA	S	1	0.833672
	Protein	Moraxella	0.0988562	0.623731	PA	S	1	0.833672
	Protein	Anaerotruncus	-0.0984246	0.625254	PA	S	1	0.833672
	Protein	Finegoldia	-0.0965441	0.631909	PA	S	1	0.838435
	Protein	Giesbergeria	-0.0908535	0.652217	PA	S	1	0.859557
	Protein	Luteolibacter	0.0847338	0.67433	PA	S	1	0.859557
	Protein	Campylobacter	-0.0846161	0.674758	PA	S	1	0.859557
	Protein	Desulfovibrio	-0.0837657	0.677853	PA	S	1	0.859557
	Protein	Haemophilus	0.0824705	0.682577	PA	S	1	0.859557
	Protein	Coprobacillus	0.0816651	0.68552	PA	S	1	0.859557
	Protein	Peptostreptococcus	0.0806185	0.689351	PA	S	1	0.859557
	Protein	Dorea	-0.0759499	0.706532	PA	S	1	0.859557
	Protein	Cloacibacillus	-0.0755947	0.707845	PA	S	1	0.859557
	Protein	Dechloromonas	-0.0755947	0.707845	PA	S	1	0.859557
	Protein	Erysipelothrix	0.0755947	0.707845	PA	S	1	0.859557
	Protein	Kaistia	0.0755947	0.707845	PA	S	1	0.859557
	Protein	Lachnobacterium	-0.0755947	0.707845	PA	S	1	0.859557
	Protein	Moryella	-0.0755947	0.707845	PA	S	1	0.859557
	Protein	Ochrobactrum	0.0755947	0.707845	PA	S	1	0.859557
	Protein	Pseudoxanthomonas	-0.0755947	0.707845	PA	S	1	0.859557
	Protein	Salmonella	0.0755947	0.707845	PA	S	1	0.859557
	Protein	Shewanella	-0.0755947	0.707845	PA	S	1	0.859557
	Protein	Peptoniphilus	-0.0755878	0.707871	PA	S	1	0.859557
	Protein	Candidatus Portiera	-0.0732511	0.716529	PA	S	1	0.861102
	Protein	Enhydrobacter	-0.0732103	0.71668	PA	S	1	0.861102
	Protein	Butyricimonas	-0.0726828	0.71864	PA	S	1	0.861102
	Protein	Gardnerella	0.070779	0.725726	PA	S	1	0.865779
	Protein	Odoribacter	0.0681351	0.735604	PA	S	1	0.87373
	Protein	Rothia	0.0646676	0.748621	PA	S	1	0.882243
	Protein	[Prevotella]	-0.0637185	0.752196	PA	S	1	0.882243
	Protein	Sphingobium	0.0635974	0.752652	PA	S	1	0.882243
	Protein	Coprococcus	-0.0627441	0.755871	PA	S	1	0.882243
	Protein	Megasphaera	-0.0619188	0.758988	PA	S	1	0.882243
	Protein	Weissella	-0.0559617	0.781593	PA	S	1	0.892071
	Protein	Mycobacterium	-0.0556139	0.782919	PA	S	1	0.892071
	Protein	Delftia	-0.0548156	0.785963	PA	S	1	0.892071
	Protein	Hydrogenophaga	0.0545121	0.787121	PA	S	1	0.892071
	Protein	Planctomyces	0.0545121	0.787121	PA	S	1	0.892071
	Protein	Planomicrobium	0.0545121	0.787121	PA	S	1	0.892071
	Protein	Sporosarcina	0.0519394	0.796957	PA	S	1	0.89947
	Protein	Geobacter	-0.0496789	0.805623	PA	S	1	0.905494
	Protein	Rhodobacter	-0.0464019	0.818227	PA	S	1	0.915876
	Protein	Burkholderia	0.0448213	0.824322	PA	S	1	0.918917
	Protein	Phyllobacterium	-0.0437696	0.828383	PA	S	1	0.919675
	Protein	Paraprevotella	-0.0357297	0.859565	PA	S	1	0.950413
	Protein	Flavobacterium	-0.033682	0.867541	PA	S	1	0.955349
	Protein	Clostridium	-0.0306677	0.879306	PA	S	1	0.961357
	Protein	Stenotrophomonas	0.0304732	0.880066	PA	S	1	0.961357
	Protein	Legionella	0.0251982	0.900715	PA	S	1	0.968698
	Protein	Phenylobacterium	0.0251982	0.900715	PA	S	1	0.968698
	Protein	Wautersiella	0.0251982	0.900715	PA	S	1	0.968698
	Protein	Mobiluncus	-0.0242097	0.904593	PA	S	1	0.968698
	Protein	Solibacillus	-0.0242097	0.904593	PA	S	1	0.968698
	Protein	Adlercreutzia	0.0217025	0.914435	PA	S	1	0.975398
	Protein	Gordonia	0.0195022	0.923083	PA	S	1	0.980776
	Protein	Acidovorax	-0.0164726	0.935005	PA	S	1	0.985566
	Protein	Polaromonas	-0.0152992	0.939626	PA	S	1	0.985566
	Protein	Rhodococcus	-0.0142093	0.94392	PA	S	1	0.985566
	Protein	Cellvibrio	0.013261	0.947658	PA	S	1	0.985566
	Protein	Porphyromonas	0.0131136	0.948239	PA	S	1	0.985566
	Protein	Phascolarctobacterium	-0.0128363	0.949332	PA	S	1	0.985566
	Protein	Bulleidia	0.0106056	0.958129	PA	S	1	0.990916
	Protein	Rheinheimera	-0.00908535	0.964127	PA	S	1	0.993343
	Protein	Janthinobacterium	-0.006407	0.974698	PA	S	1	1
	Protein	Methanobacterium	0.00537993	0.978753	PA	S	1	1
	Protein	Sneathia	-0.00209802	0.991714	PA	S	1	1
	Protein	C39	-0.000559961	0.997788	PA	S	1	1
	Protein	Bdellovibrio	0	1	PA	S	1	1
	Protein	Couchioplanes	0	1	PA	S	1	1
	Protein	Curtobacterium	0	1	PA	S	1	1
	Protein	Rickettsiella	0	1	PA	S	1	1
	Glucose	Acetobacter	-0.575638	0.00990921	PA	S	1	0.874191
	Glucose	Helicobacter	-0.512439	0.0248786	PA	S	1	0.874191
	Glucose	Paracoccus	0.461576	0.046663	PA	S	1	0.874191
	Glucose	Selenomonas	-0.418274	0.0747188	PA	S	1	0.874191
	Glucose	Aggregatibacter	-0.414464	0.0776807	PA	S	1	0.874191
	Glucose	Wolbachia	0.413006	0.0788369	PA	S	1	0.874191
	Glucose	BF311	-0.407762	0.0831004	PA	S	1	0.874191
	Glucose	Agrobacterium	-0.394529	0.0946094	PA	S	1	0.874191
	Glucose	Erysipelothrix	0.38798	0.100717	PA	S	1	0.874191
	Glucose	Kaistia	0.38798	0.100717	PA	S	1	0.874191
	Glucose	Ochrobactrum	0.38798	0.100717	PA	S	1	0.874191
	Glucose	Salmonella	0.38798	0.100717	PA	S	1	0.874191
	Glucose	Xanthobacter	0.38798	0.100717	PA	S	1	0.874191
	Glucose	Haemophilus	0.370869	0.118009	PA	S	1	0.874191
	Glucose	Luteibacter	-0.366425	0.122826	PA	S	1	0.874191
	Glucose	Patulibacter	-0.366425	0.122826	PA	S	1	0.874191
	Glucose	Pyramidobacter	-0.364276	0.125205	PA	S	1	0.874191
	Glucose	Collinsella	-0.362932	0.126709	PA	S	1	0.874191
	Glucose	Proteus	-0.357577	0.132829	PA	S	1	0.874191
	Glucose	Bradyrhizobium	-0.356034	0.13463	PA	S	1	0.874191
	Glucose	Micrococcus	-0.356034	0.13463	PA	S	1	0.874191
	Glucose	Salinispora	-0.356034	0.13463	PA	S	1	0.874191
	Glucose	Sedimentibacter	-0.356034	0.13463	PA	S	1	0.874191
	Glucose	Oribacterium	-0.353138	0.138057	PA	S	1	0.874191
	Glucose	Atopobium	-0.350474	0.141264	PA	S	1	0.874191
	Glucose	Rothia	0.348278	0.143945	PA	S	1	0.874191
	Glucose	Aerococcus	0.344871	0.148175	PA	S	1	0.874191
	Glucose	Butyricimonas	0.344871	0.148175	PA	S	1	0.874191
	Glucose	Leuconostoc	-0.33851	0.156302	PA	S	1	0.874191
	Glucose	Mycoplasma	-0.332506	0.16425	PA	S	1	0.874191
	Glucose	Ruminococcus	-0.327725	0.170773	PA	S	1	0.874191
	Glucose	Bifidobacterium	-0.318324	0.18411	PA	S	1	0.874191
	Glucose	Treponema	-0.31153	0.194172	PA	S	1	0.874191
	Glucose	Alloiococcus	-0.301762	0.209271	PA	S	1	0.874191
	Glucose	Brevibacterium	-0.301762	0.209271	PA	S	1	0.874191
	Glucose	cc_115	-0.301762	0.209271	PA	S	1	0.874191
	Glucose	Cloacibacterium	0.301762	0.209271	PA	S	1	0.874191
	Glucose	Collimonas	-0.301762	0.209271	PA	S	1	0.874191
	Glucose	Desulfofrigus	-0.301762	0.209271	PA	S	1	0.874191
	Glucose	Geobacillus	-0.301762	0.209271	PA	S	1	0.874191
	Glucose	Legionella	0.301762	0.209271	PA	S	1	0.874191
	Glucose	Microbacterium	-0.301762	0.209271	PA	S	1	0.874191
	Glucose	Phenylobacterium	0.301762	0.209271	PA	S	1	0.874191
	Glucose	Propionigenium	-0.301762	0.209271	PA	S	1	0.874191
	Glucose	rc4-4	-0.301762	0.209271	PA	S	1	0.874191
	Glucose	Thermus	-0.301762	0.209271	PA	S	1	0.874191
	Glucose	Vagococcus	-0.301762	0.209271	PA	S	1	0.874191
	Glucose	Wautersiella	0.301762	0.209271	PA	S	1	0.874191
	Glucose	Turicibacter	-0.300823	0.210762	PA	S	1	0.874191
	Glucose	Leucobacter	0.29798	0.215319	PA	S	1	0.874191
	Glucose	Arthrobacter	0.29082	0.227079	PA	S	1	0.874191
	Glucose	Citrobacter	-0.290385	0.227805	PA	S	1	0.874191
	Glucose	Bacteroides	-0.287098	0.233352	PA	S	1	0.874191
	Glucose	Sutterella	-0.284397	0.237974	PA	S	1	0.874191
	Glucose	Anaeroplasma	-0.281015	0.243845	PA	S	1	0.874191
	Glucose	Streptococcus	-0.276184	0.252388	PA	S	1	0.874191
	Glucose	Varibaculum	0.274964	0.254575	PA	S	1	0.874191
	Glucose	Desulfovibrio	-0.269799	0.263967	PA	S	1	0.874191
	Glucose	Chelatococcus	0.267026	0.269099	PA	S	1	0.874191
	Glucose	Rheinheimera	0.266613	0.269867	PA	S	1	0.874191
	Glucose	Herbaspirillum	-0.262646	0.277329	PA	S	1	0.874191
	Glucose	Fusobacterium	-0.261993	0.278569	PA	S	1	0.874191
	Glucose	C39	-0.260433	0.281546	PA	S	1	0.874191
	Glucose	Enterococcus	-0.259904	0.28256	PA	S	1	0.874191
	Glucose	Swaminathania	-0.258653	0.284965	PA	S	1	0.874191
	Glucose	Delftia	-0.25254	0.296905	PA	S	1	0.874191
	Glucose	Bilophila	-0.245909	0.310194	PA	S	1	0.874191
	Glucose	Leptotrichia	-0.244321	0.313429	PA	S	1	0.874191
	Glucose	Oscillospira	-0.240711	0.320855	PA	S	1	0.874191
	Glucose	Capnocytophaga	-0.240484	0.321325	PA	S	1	0.874191
	Glucose	Acinetobacter	-0.2361	0.330494	PA	S	1	0.874191
	Glucose	Rhodoferax	0.225731	0.352778	PA	S	1	0.874191
	Glucose	Lactobacillus	-0.224956	0.354478	PA	S	1	0.874191
	Glucose	Enhydrobacter	-0.219581	0.366394	PA	S	1	0.874191
	Glucose	Catonella	-0.219564	0.366433	PA	S	1	0.874191
	Glucose	Cellvibrio	-0.212575	0.382261	PA	S	1	0.874191
	Glucose	Paenibacillus	0.211189	0.385445	PA	S	1	0.874191
	Glucose	Dialister	-0.208132	0.392519	PA	S	1	0.874191
	Glucose	Facklamia	0.207728	0.393459	PA	S	1	0.874191
	Glucose	Weissella	-0.205427	0.398837	PA	S	1	0.874191
	Glucose	Giesbergeria	-0.203881	0.402474	PA	S	1	0.874191
	Glucose	Trichococcus	-0.203881	0.402474	PA	S	1	0.874191
	Glucose	Phascolarctobacterium	-0.203574	0.403199	PA	S	1	0.874191
	Glucose	Veillonella	-0.201328	0.408518	PA	S	1	0.874191
	Glucose	Parabacteroides	-0.20036	0.410823	PA	S	1	0.874191
	Glucose	Flexispira	0.199445	0.413006	PA	S	1	0.874191
	Glucose	Geobacter	-0.19911	0.413809	PA	S	1	0.874191
	Glucose	Anaerobiospirillum	0.19399	0.42616	PA	S	1	0.874191
	Glucose	Anoxybacillus	-0.19399	0.42616	PA	S	1	0.874191
	Glucose	Aquabacterium	-0.19399	0.42616	PA	S	1	0.874191
	Glucose	Bartonella	-0.19399	0.42616	PA	S	1	0.874191
	Glucose	Brevundimonas	-0.19399	0.42616	PA	S	1	0.874191
	Glucose	Candidatus Arthromitus	-0.19399	0.42616	PA	S	1	0.874191
	Glucose	Candidatus Xiphinematobacter	0.19399	0.42616	PA	S	1	0.874191
	Glucose	Cytophaga	0.19399	0.42616	PA	S	1	0.874191
	Glucose	Desulfosporosinus	0.19399	0.42616	PA	S	1	0.874191
	Glucose	Dyadobacter	0.19399	0.42616	PA	S	1	0.874191
	Glucose	Dysgonomonas	-0.19399	0.42616	PA	S	1	0.874191
	Glucose	Flectobacillus	-0.19399	0.42616	PA	S	1	0.874191
	Glucose	Fluviicola	-0.19399	0.42616	PA	S	1	0.874191
	Glucose	Halomonas	0.19399	0.42616	PA	S	1	0.874191
	Glucose	Jeotgalicoccus	0.19399	0.42616	PA	S	1	0.874191
	Glucose	Luteolibacter	0.19399	0.42616	PA	S	1	0.874191
	Glucose	Methanosarcina	-0.19399	0.42616	PA	S	1	0.874191
	Glucose	Moraxella	-0.19399	0.42616	PA	S	1	0.874191
	Glucose	Paucibacter	0.19399	0.42616	PA	S	1	0.874191
	Glucose	Pilimelia	0.19399	0.42616	PA	S	1	0.874191
	Glucose	Renibacterium	-0.19399	0.42616	PA	S	1	0.874191
	Glucose	Schwartzia	-0.19399	0.42616	PA	S	1	0.874191
	Glucose	Spirochaeta	-0.19399	0.42616	PA	S	1	0.874191
	Glucose	Streptosporangium	0.19399	0.42616	PA	S	1	0.874191
	Glucose	Succinivibrio	0.19399	0.42616	PA	S	1	0.874191
	Glucose	Tannerella	-0.19399	0.42616	PA	S	1	0.874191
	Glucose	Tepidimicrobium	-0.19399	0.42616	PA	S	1	0.874191
	Glucose	Tepidimonas	0.19399	0.42616	PA	S	1	0.874191
	Glucose	Phyllobacterium	-0.19038	0.434986	PA	S	1	0.874191
	Glucose	Vibrio	-0.189143	0.438029	PA	S	1	0.874191
	Glucose	Prevotella	-0.188963	0.438473	PA	S	1	0.874191
	Glucose	Sporomusa	-0.187668	0.441676	PA	S	1	0.874191
	Glucose	Neisseria	-0.186529	0.444504	PA	S	1	0.874191
	Glucose	Anaerococcus	-0.182724	0.454014	PA	S	1	0.885514
	Glucose	Arcobacter	-0.178017	0.465919	PA	S	1	0.901286
	Glucose	Megasphaera	-0.175839	0.471482	PA	S	1	0.904633
	Glucose	Sodalis	-0.172515	0.480035	PA	S	1	0.906307
	Glucose	Succiniclasticum	-0.172515	0.480035	PA	S	1	0.906307
	Glucose	Candidatus Portiera	-0.16826	0.491093	PA	S	1	0.906969
	Glucose	Allobaculum	-0.166817	0.494873	PA	S	1	0.906969
	Glucose	Catenibacterium	-0.166479	0.495758	PA	S	1	0.906969
	Glucose	Enterobacter	-0.166479	0.495758	PA	S	1	0.906969
	Glucose	Rhodobacter	0.163182	0.504451	PA	S	1	0.915772
	Glucose	Akkermansia	-0.159401	0.51451	PA	S	1	0.920309
	Glucose	Curtobacterium	0.156831	0.521399	PA	S	1	0.920309
	Glucose	Sphingomonas	-0.156447	0.522433	PA	S	1	0.920309
	Glucose	Dorea	-0.156404	0.522548	PA	S	1	0.920309
	Glucose	Acidovorax	-0.153719	0.529802	PA	S	1	0.926172
	Glucose	Salinibacterium	0.149996	0.539933	PA	S	1	0.936178
	Glucose	Stenotrophomonas	-0.148708	0.543459	PA	S	1	0.936178
	Glucose	Odoribacter	0.144524	0.554982	PA	S	1	0.9491
	Glucose	[Ruminococcus]	-0.141657	0.562939	PA	S	1	0.950924
	Glucose	Shuttleworthia	-0.141238	0.564107	PA	S	1	0.950924
	Glucose	Janthinobacterium	-0.13357	0.585655	PA	S	1	0.976112
	Glucose	Sphingobacterium	0.129327	0.597725	PA	S	1	0.976112
	Glucose	Corynebacterium	-0.125551	0.60855	PA	S	1	0.976112
	Glucose	Cardiobacterium	-0.125465	0.608796	PA	S	1	0.976112
	Glucose	Mycoplana	-0.125465	0.608796	PA	S	1	0.976112
	Glucose	Prosthecobacter	-0.125465	0.608796	PA	S	1	0.976112
	Glucose	Finegoldia	0.124595	0.611304	PA	S	1	0.976112
	Glucose	[Eubacterium]	-0.117533	0.631797	PA	S	1	0.976112
	Glucose	Gemella	0.112726	0.645895	PA	S	1	0.976112
	Glucose	Lactococcus	-0.112157	0.647572	PA	S	1	0.976112
	Glucose	Polaromonas	-0.105941	0.665991	PA	S	1	0.976112
	Glucose	Acidaminococcus	-0.10558	0.667067	PA	S	1	0.976112
	Glucose	Granulicatella	-0.101444	0.679436	PA	S	1	0.976112
	Glucose	Erwinia	0.100354	0.682709	PA	S	1	0.976112
	Glucose	[Prevotella]	0.0999234	0.684002	PA	S	1	0.976112
	Glucose	Campylobacter	0.0984602	0.688407	PA	S	1	0.976112
	Glucose	Pseudomonas	-0.0976155	0.690954	PA	S	1	0.976112
	Glucose	Propionibacterium	0.0934909	0.703436	PA	S	1	0.976112
	Glucose	Sporosarcina	0.0902542	0.713282	PA	S	1	0.976112
	Glucose	Mycobacterium	0.0890086	0.717083	PA	S	1	0.976112
	Glucose	Anaerostipes	0.0862177	0.725622	PA	S	1	0.976112
	Glucose	Bosea	0.0862177	0.725622	PA	S	1	0.976112
	Glucose	Eggerthella	0.0862177	0.725622	PA	S	1	0.976112
	Glucose	Geodermatophilus	0.0862177	0.725622	PA	S	1	0.976112
	Glucose	Helcococcus	0.0862177	0.725622	PA	S	1	0.976112
	Glucose	Kingella	-0.0862177	0.725622	PA	S	1	0.976112
	Glucose	Klebsiella	0.0862177	0.725622	PA	S	1	0.976112
	Glucose	Lentzea	0.0862177	0.725622	PA	S	1	0.976112
	Glucose	Meiothermus	0.0862177	0.725622	PA	S	1	0.976112
	Glucose	Mobiluncus	0.0862177	0.725622	PA	S	1	0.976112
	Glucose	Roseomonas	0.0862177	0.725622	PA	S	1	0.976112
	Glucose	Solibacillus	0.0862177	0.725622	PA	S	1	0.976112
	Glucose	Symbiobacterium	0.0862177	0.725622	PA	S	1	0.976112
	Glucose	Tsukamurella	0.0862177	0.725622	PA	S	1	0.976112
	Glucose	Blautia	-0.0837374	0.733237	PA	S	1	0.976112
	Glucose	Adlercreutzia	-0.0817293	0.73942	PA	S	1	0.976112
	Glucose	Gordonia	0.0807671	0.742388	PA	S	1	0.976112
	Glucose	Peptostreptococcus	-0.0789368	0.748044	PA	S	1	0.976112
	Glucose	Anaerotruncus	-0.0784157	0.749656	PA	S	1	0.976112
	Glucose	Sphingobium	-0.0784157	0.749656	PA	S	1	0.976112
	Glucose	Megamonas	-0.0778825	0.751307	PA	S	1	0.976112
	Glucose	Bulleidia	-0.074598	0.761499	PA	S	1	0.976112
	Glucose	Sneathia	-0.0702163	0.775154	PA	S	1	0.976112
	Glucose	Clostridium	-0.0701789	0.775271	PA	S	1	0.976112
	Glucose	Lachnospira	-0.0697944	0.776472	PA	S	1	0.976112
	Glucose	Staphylococcus	-0.0684027	0.780825	PA	S	1	0.976112
	Glucose	Variovorax	-0.0602412	0.806471	PA	S	1	0.976112
	Glucose	Psychrobacter	-0.0595429	0.808675	PA	S	1	0.976112
	Glucose	Flavobacterium	-0.0578382	0.81406	PA	S	1	0.976112
	Glucose	Paludibacter	-0.0556304	0.821046	PA	S	1	0.976112
	Glucose	Caloramator	-0.0531579	0.828885	PA	S	1	0.976112
	Glucose	Actinomyces	-0.0514144	0.834422	PA	S	1	0.976112
	Glucose	Faecalibacterium	-0.0506816	0.836752	PA	S	1	0.976112
	Glucose	Cupriavidus	-0.0477775	0.845996	PA	S	1	0.976112
	Glucose	Cloacibacillus	-0.0431088	0.860898	PA	S	1	0.976112
	Glucose	Dechloromonas	-0.0431088	0.860898	PA	S	1	0.976112
	Glucose	Lachnobacterium	-0.0431088	0.860898	PA	S	1	0.976112
	Glucose	Methylibium	-0.0431088	0.860898	PA	S	1	0.976112
	Glucose	Moryella	-0.0431088	0.860898	PA	S	1	0.976112
	Glucose	Peptococcus	-0.0431088	0.860898	PA	S	1	0.976112
	Glucose	Pseudoxanthomonas	-0.0431088	0.860898	PA	S	1	0.976112
	Glucose	Shewanella	-0.0431088	0.860898	PA	S	1	0.976112
	Glucose	Chryseobacterium	-0.0426666	0.862312	PA	S	1	0.976112
	Glucose	Gardnerella	-0.0420976	0.864132	PA	S	1	0.976112
	Glucose	Methylobacterium	0.0413063	0.866664	PA	S	1	0.976112
	Glucose	Roseburia	-0.0381908	0.876645	PA	S	1	0.976112
	Glucose	Methanobrevibacter	0.0311593	0.899234	PA	S	1	0.976112
	Glucose	Coprococcus	0.0304987	0.90136	PA	S	1	0.976112
	Glucose	Pedobacter	-0.0298992	0.90329	PA	S	1	0.976112
	Glucose	Rhodococcus	0.0294635	0.904693	PA	S	1	0.976112
	Glucose	Peptoniphilus	0.0269732	0.912718	PA	S	1	0.976112
	Glucose	Porphyromonas	0.0256279	0.917057	PA	S	1	0.976112
	Glucose	Alloscardovia	0.0215544	0.930207	PA	S	1	0.976112
	Glucose	Herminiimonas	0.0215544	0.930207	PA	S	1	0.976112
	Glucose	Hydrogenophaga	0.0215544	0.930207	PA	S	1	0.976112
	Glucose	Lysinibacillus	0.0215544	0.930207	PA	S	1	0.976112
	Glucose	Mucispirillum	0.0215544	0.930207	PA	S	1	0.976112
	Glucose	Novosphingobium	0.0215544	0.930207	PA	S	1	0.976112
	Glucose	Opitutus	0.0215544	0.930207	PA	S	1	0.976112
	Glucose	Planctomyces	0.0215544	0.930207	PA	S	1	0.976112
	Glucose	Planomicrobium	0.0215544	0.930207	PA	S	1	0.976112
	Glucose	Propionivibrio	0.0215544	0.930207	PA	S	1	0.976112
	Glucose	Providencia	0.0215544	0.930207	PA	S	1	0.976112
	Glucose	Tatumella	0.0215544	0.930207	PA	S	1	0.976112
	Glucose	Scardovia	-0.021428	0.930615	PA	S	1	0.976112
	Glucose	Paraprevotella	-0.0197797	0.935942	PA	S	1	0.976354
	Glucose	Actinobacillus	-0.0181314	0.941271	PA	S	1	0.976354
	Glucose	Bacillus	0.0170434	0.944789	PA	S	1	0.976354
	Glucose	Bdellovibrio	-0.0156831	0.94919	PA	S	1	0.976354
	Glucose	Burkholderia	0.014541	0.952886	PA	S	1	0.976354
	Glucose	Kocuria	0.0133082	0.956877	PA	S	1	0.976354
	Glucose	Serratia	-0.0123409	0.960009	PA	S	1	0.976354
	Glucose	AF12	-0.0111261	0.963943	PA	S	1	0.976354
	Glucose	Gluconobacter	0.0096831	0.968617	PA	S	1	0.976896
	Glucose	Coprobacillus	-0.00659323	0.978629	PA	S	1	0.982793
	Glucose	Dehalobacterium	0	1	PA	S	1	1
	Weight	Selenomonas	0.567607	0.00727822	PA	S	1	0.642182
	Weight	Ruminococcus	0.476328	0.0290418	PA	S	1	0.642182
	Weight	Dysgonomonas	0.470201	0.0314789	PA	S	1	0.642182
	Weight	Capnocytophaga	0.452038	0.0396578	PA	S	1	0.642182
	Weight	Enterococcus	0.44596	0.0427361	PA	S	1	0.642182
	Weight	Mycoplasma	0.444317	0.0435987	PA	S	1	0.642182
	Weight	Chelatococcus	-0.439964	0.0459511	PA	S	1	0.642182
	Weight	Bradyrhizobium	0.42016	0.0579119	PA	S	1	0.642182
	Weight	Micrococcus	0.42016	0.0579119	PA	S	1	0.642182
	Weight	Salinispora	0.42016	0.0579119	PA	S	1	0.642182
	Weight	Sedimentibacter	0.42016	0.0579119	PA	S	1	0.642182
	Weight	Wolbachia	-0.414199	0.06194	PA	S	1	0.642182
	Weight	Dehalobacterium	0.396074	0.0755002	PA	S	1	0.642182
	Weight	Fusobacterium	0.394064	0.0771314	PA	S	1	0.642182
	Weight	Anaeroplasma	0.389617	0.080832	PA	S	1	0.642182
	Weight	Halomonas	-0.386975	0.0830927	PA	S	1	0.642182
	Weight	Adlercreutzia	0.378169	0.0909678	PA	S	1	0.642182
	Weight	Vibrio	0.374306	0.0945917	PA	S	1	0.642182
	Weight	Sphingomonas	0.374019	0.0948649	PA	S	1	0.642182
	Weight	Butyricimonas	0.370358	0.0984026	PA	S	1	0.642182
	Weight	Carnobacterium	0.370358	0.0984026	PA	S	1	0.642182
	Weight	Chthoniobacter	0.370358	0.0984026	PA	S	1	0.642182
	Weight	Clavibacter	0.370358	0.0984026	PA	S	1	0.642182
	Weight	Deinococcus	0.370358	0.0984026	PA	S	1	0.642182
	Weight	Eikenella	0.370358	0.0984026	PA	S	1	0.642182
	Weight	Epulopiscium	0.370358	0.0984026	PA	S	1	0.642182
	Weight	Hydrogenophilus	0.370358	0.0984026	PA	S	1	0.642182
	Weight	Nitrospira	0.370358	0.0984026	PA	S	1	0.642182
	Weight	Pseudonocardia	0.370358	0.0984026	PA	S	1	0.642182
	Weight	Sarcina	0.370358	0.0984026	PA	S	1	0.642182
	Weight	Syntrophomonas	0.370358	0.0984026	PA	S	1	0.642182
	Weight	Mycobacterium	-0.365246	0.103504	PA	S	1	0.642182
	Weight	Achromobacter	-0.35184	0.117793	PA	S	1	0.642182
	Weight	Brachybacterium	-0.35184	0.117793	PA	S	1	0.642182
	Weight	Butyrivibrio	-0.35184	0.117793	PA	S	1	0.642182
	Weight	Curvibacter	-0.35184	0.117793	PA	S	1	0.642182
	Weight	Desulfomonile	-0.35184	0.117793	PA	S	1	0.642182
	Weight	Ellin506	-0.35184	0.117793	PA	S	1	0.642182
	Weight	Hyphomicrobium	-0.35184	0.117793	PA	S	1	0.642182
	Weight	Phytohabitans	-0.35184	0.117793	PA	S	1	0.642182
	Weight	Rhodoplanes	-0.35184	0.117793	PA	S	1	0.642182
	Weight	TG5	-0.35184	0.117793	PA	S	1	0.642182
	Weight	Xanthomonas	-0.35184	0.117793	PA	S	1	0.642182
	Weight	BF311	0.349292	0.120663	PA	S	1	0.642182
	Weight	Pseudomonas	0.339111	0.132628	PA	S	1	0.642182
	Weight	Prosthecobacter	0.338089	0.133874	PA	S	1	0.642182
	Weight	Oscillospira	0.332572	0.140745	PA	S	1	0.642182
	Weight	Corynebacterium	0.331266	0.142406	PA	S	1	0.642182
	Weight	Erwinia	0.318799	0.158973	PA	S	1	0.642182
	Weight	Candidatus Portiera	0.314311	0.165252	PA	S	1	0.642182
	Weight	Treponema	0.313386	0.166568	PA	S	1	0.642182
	Weight	[Ruminococcus]	0.312977	0.167151	PA	S	1	0.642182
	Weight	Collinsella	0.308827	0.173155	PA	S	1	0.642182
	Weight	Leptotrichia	0.308808	0.173182	PA	S	1	0.642182
	Weight	Aggregatibacter	0.308456	0.173699	PA	S	1	0.642182
	Weight	Delftia	0.307969	0.174414	PA	S	1	0.642182
	Weight	Paludibacter	0.30462	0.17939	PA	S	1	0.642182
	Weight	Janthinobacterium	0.302431	0.182694	PA	S	1	0.642182
	Weight	Bifidobacterium	0.301567	0.18401	PA	S	1	0.642182
	Weight	AF12	0.29892	0.188079	PA	S	1	0.642182
	Weight	Bacteroides	0.297747	0.189902	PA	S	1	0.642182
	Weight	Gluconobacter	0.297359	0.190508	PA	S	1	0.642182
	Weight	Cardiobacterium	0.295555	0.193342	PA	S	1	0.642182
	Weight	Mycoplana	0.295555	0.193342	PA	S	1	0.642182
	Weight	Turicibacter	0.295128	0.194016	PA	S	1	0.642182
	Weight	Helicobacter	0.292944	0.197492	PA	S	1	0.642182
	Weight	Geobacter	0.291273	0.200179	PA	S	1	0.642182
	Weight	Parabacteroides	0.29103	0.200573	PA	S	1	0.642182
	Weight	Cupriavidus	0.290074	0.202123	PA	S	1	0.642182
	Weight	Akkermansia	0.282219	0.215167	PA	S	1	0.642182
	Weight	Acidovorax	-0.280753	0.217662	PA	S	1	0.642182
	Weight	Desulfosporosinus	-0.279851	0.219206	PA	S	1	0.642182
	Weight	Anaerotruncus	0.277769	0.222798	PA	S	1	0.642182
	Weight	Anoxybacillus	0.277769	0.222798	PA	S	1	0.642182
	Weight	Aquabacterium	0.277769	0.222798	PA	S	1	0.642182
	Weight	Brevundimonas	0.277769	0.222798	PA	S	1	0.642182
	Weight	Candidatus Arthromitus	0.277769	0.222798	PA	S	1	0.642182
	Weight	Fluviicola	0.277769	0.222798	PA	S	1	0.642182
	Weight	Methanosarcina	0.277769	0.222798	PA	S	1	0.642182
	Weight	Renibacterium	0.277769	0.222798	PA	S	1	0.642182
	Weight	Schwartzia	0.277769	0.222798	PA	S	1	0.642182
	Weight	Sphingobium	0.277769	0.222798	PA	S	1	0.642182
	Weight	Spirochaeta	0.277769	0.222798	PA	S	1	0.642182
	Weight	Tannerella	0.277769	0.222798	PA	S	1	0.642182
	Weight	Tepidimicrobium	0.277769	0.222798	PA	S	1	0.642182
	Weight	Veillonella	0.271486	0.233872	PA	S	1	0.664243
	Weight	Faecalibacterium	0.267272	0.241495	PA	S	1	0.664243
	Weight	Rhodococcus	-0.264256	0.24705	PA	S	1	0.664243
	Weight	Caloramator	0.260789	0.253535	PA	S	1	0.664243
	Weight	Erysipelothrix	-0.259251	0.256448	PA	S	1	0.664243
	Weight	Kaistia	-0.259251	0.256448	PA	S	1	0.664243
	Weight	Ochrobactrum	-0.259251	0.256448	PA	S	1	0.664243
	Weight	Salmonella	-0.259251	0.256448	PA	S	1	0.664243
	Weight	Xanthobacter	-0.259251	0.256448	PA	S	1	0.664243
	Weight	Rhodoferax	-0.257822	0.259171	PA	S	1	0.664243
	Weight	Lactobacillus	0.257246	0.260275	PA	S	1	0.664243
	Weight	Variovorax	-0.253354	0.267808	PA	S	1	0.669529
	Weight	Gemella	0.253285	0.267942	PA	S	1	0.669529
	Weight	Acinetobacter	0.251554	0.271338	PA	S	1	0.669529
	Weight	Blautia	0.250572	0.273277	PA	S	1	0.669529
	Weight	Odoribacter	0.245845	0.282726	PA	S	1	0.685822
	Weight	Allobaculum	0.243682	0.287119	PA	S	1	0.689648
	Weight	Sutterella	0.235305	0.304523	PA	S	1	0.724267
	Weight	Sporomusa	0.233323	0.308731	PA	S	1	0.724267
	Weight	Bilophila	0.232542	0.3104	PA	S	1	0.724267
	Weight	Microbacterium	-0.228383	0.319377	PA	S	1	0.738183
	Weight	Leuconostoc	0.223461	0.3302	PA	S	1	0.75373
	Weight	Gardnerella	-0.222286	0.332816	PA	S	1	0.75373
	Weight	Dorea	0.220415	0.337006	PA	S	1	0.75373
	Weight	Pyramidobacter	0.219791	0.338409	PA	S	1	0.75373
	Weight	Facklamia	-0.21677	0.345257	PA	S	1	0.762054
	Weight	Luteibacter	0.203697	0.375814	PA	S	1	0.801469
	Weight	Patulibacter	0.203697	0.375814	PA	S	1	0.801469
	Weight	Bdellovibrio	-0.202854	0.377836	PA	S	1	0.801469
	Weight	Megasphaera	0.202599	0.378447	PA	S	1	0.801469
	Weight	Roseburia	0.201027	0.382238	PA	S	1	0.801469
	Weight	Stenotrophomonas	0.200016	0.384685	PA	S	1	0.801469
	Weight	Streptococcus	0.199346	0.386312	PA	S	1	0.801469
	Weight	Methanobrevibacter	0.198068	0.389428	PA	S	1	0.801469
	Weight	Scardovia	0.19679	0.392556	PA	S	1	0.801469
	Weight	Acetobacter	0.194463	0.398288	PA	S	1	0.806452
	Weight	Arthrobacter	-0.191179	0.406458	PA	S	1	0.81463
	Weight	Coprococcus	0.190173	0.408978	PA	S	1	0.81463
	Weight	Sphingobacterium	-0.185179	0.421616	PA	S	1	0.833031
	Weight	Pedobacter	0.1827	0.427966	PA	S	1	0.837488
	Weight	Phascolarctobacterium	0.181257	0.431688	PA	S	1	0.837488
	Weight	Flectobacillus	0.180314	0.434126	PA	S	1	0.837488
	Weight	Herbaspirillum	0.175323	0.447164	PA	S	1	0.852651
	Weight	Prevotella	0.173487	0.452012	PA	S	1	0.852651
	Weight	Lachnospira	0.17333	0.452427	PA	S	1	0.852651
	Weight	Serratia	0.171443	0.45744	PA	S	1	0.855517
	Weight	Actinomyces	0.169793	0.461845	PA	S	1	0.857212
	Weight	Salinibacterium	-0.162134	0.482578	PA	S	1	0.873903
	Weight	Hydrogenophaga	-0.161212	0.485105	PA	S	1	0.873903
	Weight	Planctomyces	-0.161212	0.485105	PA	S	1	0.873903
	Weight	Planomicrobium	-0.161212	0.485105	PA	S	1	0.873903
	Weight	Porphyromonas	-0.152978	0.507958	PA	S	1	0.879222
	Weight	Anaerococcus	0.151819	0.511215	PA	S	1	0.879222
	Weight	Agrobacterium	0.148927	0.519389	PA	S	1	0.879222
	Weight	Desulfovibrio	0.145991	0.527748	PA	S	1	0.879222
	Weight	Catonella	0.139161	0.547436	PA	S	1	0.879222
	Weight	Proteus	0.138816	0.548441	PA	S	1	0.879222
	Weight	Finegoldia	0.135868	0.557046	PA	S	1	0.879222
	Weight	Citrobacter	0.135236	0.5589	PA	S	1	0.879222
	Weight	Kingella	0.134343	0.561522	PA	S	1	0.879222
	Weight	Arcobacter	0.134175	0.562016	PA	S	1	0.879222
	Weight	Atopobium	0.133126	0.565106	PA	S	1	0.879222
	Weight	Alloscardovia	0.129625	0.575468	PA	S	1	0.879222
	Weight	Gordonia	0.129625	0.575468	PA	S	1	0.879222
	Weight	Herminiimonas	0.129625	0.575468	PA	S	1	0.879222
	Weight	Lysinibacillus	0.129625	0.575468	PA	S	1	0.879222
	Weight	Mucispirillum	0.129625	0.575468	PA	S	1	0.879222
	Weight	Novosphingobium	0.129625	0.575468	PA	S	1	0.879222
	Weight	Opitutus	0.129625	0.575468	PA	S	1	0.879222
	Weight	Propionivibrio	0.129625	0.575468	PA	S	1	0.879222
	Weight	Providencia	0.129625	0.575468	PA	S	1	0.879222
	Weight	Rheinheimera	0.129625	0.575468	PA	S	1	0.879222
	Weight	Tatumella	0.129625	0.575468	PA	S	1	0.879222
	Weight	Clostridium	0.125063	0.589097	PA	S	1	0.879222
	Weight	Bacillus	0.122859	0.595728	PA	S	1	0.879222
	Weight	Oribacterium	0.122612	0.596474	PA	S	1	0.879222
	Weight	Peptostreptococcus	0.120909	0.601623	PA	S	1	0.879222
	Weight	Sodalis	0.120909	0.601623	PA	S	1	0.879222
	Weight	Succiniclasticum	0.120909	0.601623	PA	S	1	0.879222
	Weight	Rothia	-0.116857	0.613946	PA	S	1	0.879222
	Weight	Sporosarcina	0.115928	0.616786	PA	S	1	0.879222
	Weight	Giesbergeria	-0.112696	0.626704	PA	S	1	0.879222
	Weight	Coprobacillus	-0.112399	0.627619	PA	S	1	0.879222
	Weight	Cloacibacillus	-0.111107	0.631604	PA	S	1	0.879222
	Weight	Dechloromonas	-0.111107	0.631604	PA	S	1	0.879222
	Weight	Lachnobacterium	-0.111107	0.631604	PA	S	1	0.879222
	Weight	Methylibium	-0.111107	0.631604	PA	S	1	0.879222
	Weight	Moryella	-0.111107	0.631604	PA	S	1	0.879222
	Weight	Peptococcus	-0.111107	0.631604	PA	S	1	0.879222
	Weight	Pseudoxanthomonas	-0.111107	0.631604	PA	S	1	0.879222
	Weight	Shewanella	-0.111107	0.631604	PA	S	1	0.879222
	Weight	Trichococcus	0.107479	0.64285	PA	S	1	0.879709
	Weight	Catenibacterium	0.10734	0.643282	PA	S	1	0.879709
	Weight	Enterobacter	0.10734	0.643282	PA	S	1	0.879709
	Weight	Kocuria	0.106365	0.646317	PA	S	1	0.879709
	Weight	Phyllobacterium	-0.102866	0.657256	PA	S	1	0.889656
	Weight	Haemophilus	-0.0997942	0.666913	PA	S	1	0.894285
	Weight	[Eubacterium]	0.0994569	0.667976	PA	S	1	0.894285
	Weight	Psychrobacter	0.0947447	0.682899	PA	S	1	0.907348
	Weight	Leucobacter	-0.0940401	0.685141	PA	S	1	0.907348
	Weight	Staphylococcus	0.0865165	0.709229	PA	S	1	0.921539
	Weight	Lactococcus	0.0859307	0.711116	PA	S	1	0.921539
	Weight	Peptoniphilus	0.0844285	0.715963	PA	S	1	0.921539
	Weight	Megamonas	0.0827491	0.721394	PA	S	1	0.921539
	Weight	Granulicatella	-0.0817228	0.724719	PA	S	1	0.921539
	Weight	Curtobacterium	-0.0806058	0.728344	PA	S	1	0.921539
	Weight	Paenibacillus	0.0806058	0.728344	PA	S	1	0.921539
	Weight	Paraprevotella	0.0771355	0.73964	PA	S	1	0.921539
	Weight	Rhodobacter	0.0753936	0.74533	PA	S	1	0.921539
	Weight	Cloacibacterium	0.0740717	0.749656	PA	S	1	0.921539
	Weight	Legionella	0.0740717	0.749656	PA	S	1	0.921539
	Weight	Phenylobacterium	0.0740717	0.749656	PA	S	1	0.921539
	Weight	Swaminathania	-0.0740717	0.749656	PA	S	1	0.921539
	Weight	Wautersiella	0.0740717	0.749656	PA	S	1	0.921539
	Weight	Bulleidia	0.0727118	0.754115	PA	S	1	0.921539
	Weight	Shuttleworthia	0.0712368	0.758959	PA	S	1	0.921539
	Weight	Polaromonas	-0.0709811	0.759799	PA	S	1	0.921539
	Weight	Neisseria	-0.0655073	0.777857	PA	S	1	0.938793
	Weight	Burkholderia	0.0609574	0.792951	PA	S	1	0.952319
	Weight	Enhydrobacter	-0.0581047	0.802452	PA	S	1	0.959028
	Weight	C39	-0.0485586	0.834432	PA	S	1	0.964044
	Weight	Varibaculum	0.047636	0.837538	PA	S	1	0.964044
	Weight	Dialister	0.0407733	0.860704	PA	S	1	0.964044
	Weight	Chryseobacterium	0.0402149	0.862594	PA	S	1	0.964044
	Weight	Campylobacter	0.0393029	0.865683	PA	S	1	0.964044
	Weight	Sneathia	0.0384351	0.868623	PA	S	1	0.964044
	Weight	Alloiococcus	0.0370358	0.873369	PA	S	1	0.964044
	Weight	Brevibacterium	0.0370358	0.873369	PA	S	1	0.964044
	Weight	cc_115	0.0370358	0.873369	PA	S	1	0.964044
	Weight	Collimonas	0.0370358	0.873369	PA	S	1	0.964044
	Weight	Desulfofrigus	0.0370358	0.873369	PA	S	1	0.964044
	Weight	Geobacillus	0.0370358	0.873369	PA	S	1	0.964044
	Weight	Propionigenium	0.0370358	0.873369	PA	S	1	0.964044
	Weight	rc4-4	0.0370358	0.873369	PA	S	1	0.964044
	Weight	Thermus	0.0370358	0.873369	PA	S	1	0.964044
	Weight	Vagococcus	0.0370358	0.873369	PA	S	1	0.964044
	Weight	Paracoccus	-0.0346134	0.881593	PA	S	1	0.964044
	Weight	Bartonella	-0.0319464	0.890662	PA	S	1	0.964044
	Weight	Moraxella	-0.0319464	0.890662	PA	S	1	0.964044
	Weight	Methylobacterium	-0.0318411	0.89102	PA	S	1	0.964044
	Weight	[Prevotella]	0.0202483	0.930579	PA	S	1	0.964044
	Weight	Anaerobiospirillum	-0.0185179	0.9365	PA	S	1	0.964044
	Weight	Candidatus Xiphinematobacter	-0.0185179	0.9365	PA	S	1	0.964044
	Weight	Cytophaga	-0.0185179	0.9365	PA	S	1	0.964044
	Weight	Dyadobacter	-0.0185179	0.9365	PA	S	1	0.964044
	Weight	Flexispira	-0.0185179	0.9365	PA	S	1	0.964044
	Weight	Jeotgalicoccus	-0.0185179	0.9365	PA	S	1	0.964044
	Weight	Luteolibacter	-0.0185179	0.9365	PA	S	1	0.964044
	Weight	Paucibacter	-0.0185179	0.9365	PA	S	1	0.964044
	Weight	Pilimelia	-0.0185179	0.9365	PA	S	1	0.964044
	Weight	Streptosporangium	-0.0185179	0.9365	PA	S	1	0.964044
	Weight	Succinivibrio	-0.0185179	0.9365	PA	S	1	0.964044
	Weight	Tepidimonas	-0.0185179	0.9365	PA	S	1	0.964044
	Weight	Propionibacterium	0.0153406	0.947379	PA	S	1	0.971163
	Weight	Methanobacterium	-0.0115007	0.960539	PA	S	1	0.98055
	Weight	Acidaminococcus	-0.00959757	0.967065	PA	S	1	0.983116
	Weight	Cellvibrio	0.00523126	0.982045	PA	S	1	0.990543
	Weight	Actinobacillus	0.00511143	0.982457	PA	S	1	0.990543
	Weight	Flavobacterium	-0.00241757	0.991702	PA	S	1	0.995766
	Weight	Weissella	0	1	PA	S	1	1
	Development	Varibaculum	-0.470007	0.0133686	PA	S	1	0.874518
	Development	Cloacibacterium	0.455593	0.0169338	PA	S	1	0.874518
	Development	Enhydrobacter	0.450247	0.0184403	PA	S	1	0.874518
	Development	Flectobacillus	0.443345	0.0205467	PA	S	1	0.874518
	Development	Xanthobacter	0.435696	0.0231065	PA	S	1	0.874518
	Development	Gordonia	-0.352739	0.0711267	PA	S	1	0.874518
	Development	Rhodobacter	-0.352739	0.0711267	PA	S	1	0.874518
	Development	Achromobacter	0.350715	0.0728769	PA	S	1	0.874518
	Development	Wolbachia	0.345897	0.0771778	PA	S	1	0.874518
	Development	Oligella	0.328532	0.0943005	PA	S	1	0.874518
	Development	Rikenella	0.328532	0.0943005	PA	S	1	0.874518
	Development	Microbacterium	0.326508	0.096469	PA	S	1	0.874518
	Development	Granulicatella	0.322335	0.101057	PA	S	1	0.874518
	Development	Chelatococcus	0.317862	0.106153	PA	S	1	0.874518
	Development	Streptococcus	0.312615	0.112372	PA	S	1	0.874518
	Development	Serratia	0.312412	0.112618	PA	S	1	0.874518
	Development	Legionella	0.303261	0.124123	PA	S	1	0.874518
	Development	Phenylobacterium	0.303261	0.124123	PA	S	1	0.874518
	Development	Wautersiella	0.303261	0.124123	PA	S	1	0.874518
	Development	Phascolarctobacterium	0.301372	0.126601	PA	S	1	0.874518
	Development	Flexispira	-0.291363	0.140336	PA	S	1	0.874518
	Development	Mycoplasma	0.290858	0.141058	PA	S	1	0.874518
	Development	Alloscardovia	-0.290625	0.141391	PA	S	1	0.874518
	Development	Herminiimonas	-0.290625	0.141391	PA	S	1	0.874518
	Development	Lysinibacillus	-0.290625	0.141391	PA	S	1	0.874518
	Development	Novosphingobium	-0.290625	0.141391	PA	S	1	0.874518
	Development	Opitutus	-0.290625	0.141391	PA	S	1	0.874518
	Development	Propionivibrio	-0.290625	0.141391	PA	S	1	0.874518
	Development	Providencia	-0.290625	0.141391	PA	S	1	0.874518
	Development	Tatumella	-0.290625	0.141391	PA	S	1	0.874518
	Development	Coprococcus	0.28325	0.152235	PA	S	1	0.874518
	Development	Agrobacterium	0.280049	0.157123	PA	S	1	0.874518
	Development	Megasphaera	0.279005	0.15874	PA	S	1	0.874518
	Development	Erysipelothrix	0.277989	0.160326	PA	S	1	0.874518
	Development	Kaistia	0.277989	0.160326	PA	S	1	0.874518
	Development	Ochrobactrum	0.277989	0.160326	PA	S	1	0.874518
	Development	Salmonella	0.277989	0.160326	PA	S	1	0.874518
	Development	Bartonella	0.274502	0.165854	PA	S	1	0.874518
	Development	Moraxella	0.274502	0.165854	PA	S	1	0.874518
	Development	Neisseria	0.271512	0.1707	PA	S	1	0.874518
	Development	Actinomyces	0.270305	0.172684	PA	S	1	0.874518
	Development	Mucispirillum	-0.269781	0.173551	PA	S	1	0.874518
	Development	C39	0.266196	0.179562	PA	S	1	0.874518
	Development	Acetobacter	-0.247587	0.213088	PA	S	1	0.874518
	Development	Dialister	0.246944	0.214317	PA	S	1	0.874518
	Development	Dysgonomonas	0.24602	0.216092	PA	S	1	0.874518
	Development	Gluconobacter	-0.243401	0.221176	PA	S	1	0.874518
	Development	Prevotella	0.241348	0.22522	PA	S	1	0.874518
	Development	Bradyrhizobium	0.240643	0.226618	PA	S	1	0.874518
	Development	Salinispora	0.240643	0.226618	PA	S	1	0.874518
	Development	Sedimentibacter	0.240643	0.226618	PA	S	1	0.874518
	Development	Gemella	-0.238432	0.231044	PA	S	1	0.874518
	Development	Mycobacterium	0.23426	0.239553	PA	S	1	0.874518
	Development	Methylobacterium	-0.228599	0.251424	PA	S	1	0.874518
	Development	Cellvibrio	0.22715	0.254525	PA	S	1	0.874518
	Development	Luteolibacter	-0.22122	0.267468	PA	S	1	0.874518
	Development	Anoxybacillus	0.21481	0.281931	PA	S	1	0.874518
	Development	Aquabacterium	0.21481	0.281931	PA	S	1	0.874518
	Development	Candidatus Arthromitus	0.21481	0.281931	PA	S	1	0.874518
	Development	Fluviicola	0.21481	0.281931	PA	S	1	0.874518
	Development	Methanosarcina	0.21481	0.281931	PA	S	1	0.874518
	Development	Renibacterium	0.21481	0.281931	PA	S	1	0.874518
	Development	Schwartzia	0.21481	0.281931	PA	S	1	0.874518
	Development	Spirochaeta	0.21481	0.281931	PA	S	1	0.874518
	Development	Tannerella	0.21481	0.281931	PA	S	1	0.874518
	Development	Tepidimicrobium	0.21481	0.281931	PA	S	1	0.874518
	Development	Arcobacter	0.213127	0.285809	PA	S	1	0.874518
	Development	Methanobacterium	0.210429	0.292095	PA	S	1	0.874518
	Development	Sodalis	0.209573	0.294109	PA	S	1	0.874518
	Development	Succiniclasticum	0.209573	0.294109	PA	S	1	0.874518
	Development	Proteus	0.209362	0.294606	PA	S	1	0.874518
	Development	Vibrio	0.208934	0.295616	PA	S	1	0.874518
	Development	Atopobium	0.205744	0.303218	PA	S	1	0.874518
	Development	Enterobacter	0.205708	0.303304	PA	S	1	0.874518
	Development	Mobiluncus	-0.203685	0.308189	PA	S	1	0.874518
	Development	Solibacillus	-0.203685	0.308189	PA	S	1	0.874518
	Development	Anaerobiospirillum	-0.202174	0.311869	PA	S	1	0.874518
	Development	Anaerostipes	-0.202174	0.311869	PA	S	1	0.874518
	Development	Bosea	-0.202174	0.311869	PA	S	1	0.874518
	Development	Candidatus Xiphinematobacter	-0.202174	0.311869	PA	S	1	0.874518
	Development	Cytophaga	-0.202174	0.311869	PA	S	1	0.874518
	Development	Dyadobacter	-0.202174	0.311869	PA	S	1	0.874518
	Development	Eggerthella	-0.202174	0.311869	PA	S	1	0.874518
	Development	Geodermatophilus	-0.202174	0.311869	PA	S	1	0.874518
	Development	Helcococcus	-0.202174	0.311869	PA	S	1	0.874518
	Development	Jeotgalicoccus	-0.202174	0.311869	PA	S	1	0.874518
	Development	Klebsiella	-0.202174	0.311869	PA	S	1	0.874518
	Development	Lentzea	-0.202174	0.311869	PA	S	1	0.874518
	Development	Meiothermus	-0.202174	0.311869	PA	S	1	0.874518
	Development	Paucibacter	-0.202174	0.311869	PA	S	1	0.874518
	Development	Pilimelia	-0.202174	0.311869	PA	S	1	0.874518
	Development	Roseomonas	-0.202174	0.311869	PA	S	1	0.874518
	Development	Streptosporangium	-0.202174	0.311869	PA	S	1	0.874518
	Development	Succinivibrio	-0.202174	0.311869	PA	S	1	0.874518
	Development	Symbiobacterium	-0.202174	0.311869	PA	S	1	0.874518
	Development	Tepidimonas	-0.202174	0.311869	PA	S	1	0.874518
	Development	Tsukamurella	-0.202174	0.311869	PA	S	1	0.874518
	Development	Scardovia	0.200312	0.316439	PA	S	1	0.878279
	Development	Lactobacillus	0.196999	0.324676	PA	S	1	0.892038
	Development	Blautia	0.191676	0.338179	PA	S	1	0.904898
	Development	Rheinheimera	-0.191349	0.33902	PA	S	1	0.904898
	Development	Variovorax	-0.190151	0.342108	PA	S	1	0.904898
	Development	Leucobacter	0.18983	0.342939	PA	S	1	0.904898
	Development	Geobacter	0.188655	0.345991	PA	S	1	0.904898
	Development	Pyramidobacter	0.186823	0.350779	PA	S	1	0.908685
	Development	Kocuria	0.184462	0.35701	PA	S	1	0.912956
	Development	Faecalibacterium	0.181937	0.363747	PA	S	1	0.912956
	Development	Paraprevotella	-0.180695	0.367086	PA	S	1	0.912956
	Development	Caloramator	-0.17991	0.369206	PA	S	1	0.912956
	Development	Micrococcus	0.178202	0.373844	PA	S	1	0.912956
	Development	Gardnerella	-0.175186	0.382115	PA	S	1	0.912956
	Development	Arthrobacter	0.173099	0.387899	PA	S	1	0.912956
	Development	Collinsella	0.167097	0.404813	PA	S	1	0.912956
	Development	Brachybacterium	0.164266	0.412931	PA	S	1	0.912956
	Development	Butyrivibrio	0.164266	0.412931	PA	S	1	0.912956
	Development	Curvibacter	0.164266	0.412931	PA	S	1	0.912956
	Development	Desulfomonile	0.164266	0.412931	PA	S	1	0.912956
	Development	Ellin506	0.164266	0.412931	PA	S	1	0.912956
	Development	Hyphomicrobium	0.164266	0.412931	PA	S	1	0.912956
	Development	Phytohabitans	0.164266	0.412931	PA	S	1	0.912956
	Development	Rhodoplanes	0.164266	0.412931	PA	S	1	0.912956
	Development	TG5	0.164266	0.412931	PA	S	1	0.912956
	Development	Xanthomonas	0.164266	0.412931	PA	S	1	0.912956
	Development	Roseburia	-0.163135	0.416201	PA	S	1	0.912956
	Development	Paenibacillus	0.161216	0.421778	PA	S	1	0.916293
	Development	Facklamia	0.159148	0.427836	PA	S	1	0.916293
	Development	Anaeroplasma	-0.158463	0.429854	PA	S	1	0.916293
	Development	Actinobacillus	-0.158008	0.431197	PA	S	1	0.916293
	Development	Dorea	0.154709	0.440999	PA	S	1	0.929859
	Development	Bulleidia	0.148686	0.459199	PA	S	1	0.944041
	Development	Oribacterium	0.138821	0.489845	PA	S	1	0.944041
	Development	Delftia	0.137746	0.493245	PA	S	1	0.944041
	Development	Phyllobacterium	-0.136546	0.497054	PA	S	1	0.944041
	Development	Sporosarcina	0.136311	0.497803	PA	S	1	0.944041
	Development	Leuconostoc	0.135178	0.501415	PA	S	1	0.944041
	Development	AF12	-0.131304	0.513869	PA	S	1	0.944041
	Development	Catenibacterium	0.129167	0.520802	PA	S	1	0.944041
	Development	BF311	0.127566	0.526025	PA	S	1	0.944041
	Development	Curtobacterium	0.127566	0.526025	PA	S	1	0.944041
	Development	Sterolibacterium	-0.127566	0.526025	PA	S	1	0.944041
	Development	Parabacteroides	0.127355	0.526715	PA	S	1	0.944041
	Development	Chthoniobacter	0.126359	0.529981	PA	S	1	0.944041
	Development	Clavibacter	0.126359	0.529981	PA	S	1	0.944041
	Development	Deinococcus	0.126359	0.529981	PA	S	1	0.944041
	Development	Eikenella	0.126359	0.529981	PA	S	1	0.944041
	Development	Epulopiscium	0.126359	0.529981	PA	S	1	0.944041
	Development	Hydrogenophilus	0.126359	0.529981	PA	S	1	0.944041
	Development	Nitrospira	0.126359	0.529981	PA	S	1	0.944041
	Development	Pseudonocardia	0.126359	0.529981	PA	S	1	0.944041
	Development	Sarcina	0.126359	0.529981	PA	S	1	0.944041
	Development	Syntrophomonas	0.126359	0.529981	PA	S	1	0.944041
	Development	Catonella	0.125235	0.533673	PA	S	1	0.944041
	Development	Sporomusa	0.124436	0.536308	PA	S	1	0.944041
	Development	Corynebacterium	0.120454	0.549527	PA	S	1	0.944041
	Development	Megamonas	0.118853	0.554888	PA	S	1	0.944041
	Development	Anaerococcus	0.117427	0.559676	PA	S	1	0.944041
	Development	Citrobacter	-0.113898	0.571616	PA	S	1	0.944041
	Development	Oscillospira	0.112742	0.57555	PA	S	1	0.944041
	Development	Bifidobacterium	0.111299	0.580481	PA	S	1	0.944041
	Development	Sneathia	-0.110754	0.582346	PA	S	1	0.944041
	Development	Halomonas	0.110634	0.582758	PA	S	1	0.944041
	Development	Paludibacter	-0.110434	0.583444	PA	S	1	0.944041
	Development	Butyricimonas	0.109342	0.587194	PA	S	1	0.944041
	Development	Fusobacterium	0.108948	0.58855	PA	S	1	0.944041
	Development	Brevundimonas	0.107912	0.592121	PA	S	1	0.944041
	Development	Treponema	0.107713	0.59281	PA	S	1	0.944041
	Development	Clostridium	0.104702	0.603248	PA	S	1	0.944041
	Development	Leptotrichia	0.103909	0.60601	PA	S	1	0.944041
	Development	Couchioplanes	-0.101087	0.615881	PA	S	1	0.944041
	Development	Rickettsiella	-0.101087	0.615881	PA	S	1	0.944041
	Development	Sphingobacterium	0.101087	0.615881	PA	S	1	0.944041
	Development	Prosthecobacter	-0.10076	0.617028	PA	S	1	0.944041
	Development	Sutterella	0.0992319	0.622405	PA	S	1	0.944041
	Development	Methanobrevibacter	-0.0951902	0.636718	PA	S	1	0.944041
	Development	Hydrogenophaga	-0.0911185	0.651266	PA	S	1	0.944041
	Development	Mycoplana	-0.0911185	0.651266	PA	S	1	0.944041
	Development	Planctomyces	-0.0911185	0.651266	PA	S	1	0.944041
	Development	Planomicrobium	-0.0911185	0.651266	PA	S	1	0.944041
	Development	Dehalobacterium	0.0887318	0.659852	PA	S	1	0.944041
	Development	Candidatus Portiera	0.0878599	0.663	PA	S	1	0.944041
	Development	Pseudomonas	-0.0869032	0.66646	PA	S	1	0.944041
	Development	Flavobacterium	-0.0858983	0.670101	PA	S	1	0.944041
	Development	Turicibacter	0.0855303	0.671436	PA	S	1	0.944041
	Development	[Eubacterium]	0.085281	0.672342	PA	S	1	0.944041
	Development	Selenomonas	0.0850905	0.673034	PA	S	1	0.944041
	Development	Luteibacter	-0.0829577	0.680798	PA	S	1	0.944041
	Development	Allobaculum	0.0804813	0.689854	PA	S	1	0.944041
	Development	Burkholderia	-0.0771177	0.702221	PA	S	1	0.944041
	Development	Acanthamoeba	-0.0758152	0.70703	PA	S	1	0.944041
	Development	Cloacibacillus	0.0758152	0.70703	PA	S	1	0.944041
	Development	Dechloromonas	0.0758152	0.70703	PA	S	1	0.944041
	Development	Dermabacter	-0.0758152	0.70703	PA	S	1	0.944041
	Development	Dermacoccus	-0.0758152	0.70703	PA	S	1	0.944041
	Development	Lachnobacterium	0.0758152	0.70703	PA	S	1	0.944041
	Development	Moryella	0.0758152	0.70703	PA	S	1	0.944041
	Development	Pseudoclavibacter	-0.0758152	0.70703	PA	S	1	0.944041
	Development	Pseudoxanthomonas	0.0758152	0.70703	PA	S	1	0.944041
	Development	Rhizobium	-0.0758152	0.70703	PA	S	1	0.944041
	Development	Rickettsia	-0.0758152	0.70703	PA	S	1	0.944041
	Development	Shewanella	0.0758152	0.70703	PA	S	1	0.944041
	Development	Terriglobus	-0.0758152	0.70703	PA	S	1	0.944041
	Development	Thermoanaerobacterium	-0.0758152	0.70703	PA	S	1	0.944041
	Development	Staphylococcus	0.0755529	0.708	PA	S	1	0.944041
	Development	Rhodococcus	0.0755444	0.708031	PA	S	1	0.944041
	Development	Paracoccus	0.0734824	0.71567	PA	S	1	0.949572
	Development	Lachnospira	0.070329	0.727404	PA	S	1	0.952957
	Development	Sphingomonas	0.0680114	0.736067	PA	S	1	0.952957
	Development	Acidaminococcus	0.0645802	0.74895	PA	S	1	0.952957
	Development	Bacteroides	0.0638039	0.751874	PA	S	1	0.952957
	Development	Weissella	-0.062009	0.758647	PA	S	1	0.952957
	Development	Methylibium	-0.0607457	0.763425	PA	S	1	0.952957
	Development	Propionibacterium	0.0597362	0.767249	PA	S	1	0.952957
	Development	Porphyromonas	0.0589839	0.770102	PA	S	1	0.952957
	Development	Capnocytophaga	0.0579435	0.774053	PA	S	1	0.952957
	Development	Shuttleworthia	-0.0566236	0.779073	PA	S	1	0.952957
	Development	Rothia	0.056176	0.780777	PA	S	1	0.952957
	Development	Cardiobacterium	-0.0546711	0.786514	PA	S	1	0.952957
	Development	Janthinobacterium	-0.0515661	0.798386	PA	S	1	0.952957
	Development	Adlercreutzia	0.0514946	0.79866	PA	S	1	0.952957
	Development	Haemophilus	0.0509731	0.800659	PA	S	1	0.952957
	Development	Alloiococcus	0.0505435	0.802306	PA	S	1	0.952957
	Development	Brevibacterium	0.0505435	0.802306	PA	S	1	0.952957
	Development	cc_115	0.0505435	0.802306	PA	S	1	0.952957
	Development	Collimonas	0.0505435	0.802306	PA	S	1	0.952957
	Development	Desulfofrigus	0.0505435	0.802306	PA	S	1	0.952957
	Development	Geobacillus	0.0505435	0.802306	PA	S	1	0.952957
	Development	Propionigenium	0.0505435	0.802306	PA	S	1	0.952957
	Development	Thermus	0.0505435	0.802306	PA	S	1	0.952957
	Development	Vagococcus	0.0505435	0.802306	PA	S	1	0.952957
	Development	Stenotrophomonas	0.0464091	0.818199	PA	S	1	0.967278
	Development	Giesbergeria	-0.0455593	0.821475	PA	S	1	0.967278
	Development	Campylobacter	-0.0420063	0.835202	PA	S	1	0.975721
	Development	Polaromonas	0.0418467	0.83582	PA	S	1	0.975721
	Development	Ruminococcus	0.0383372	0.849427	PA	S	1	0.980924
	Development	Anaerotruncus	-0.037966	0.850869	PA	S	1	0.980924
	Development	Patulibacter	-0.0379076	0.851096	PA	S	1	0.980924
	Development	Veillonella	0.0340148	0.866244	PA	S	1	0.988996
	Development	Bdellovibrio	-0.0303728	0.880458	PA	S	1	0.988996
	Development	Psychrobacter	0.0298716	0.882417	PA	S	1	0.988996
	Development	Pedobacter	-0.0297896	0.882738	PA	S	1	0.988996
	Development	Coprobacillus	-0.0292866	0.884705	PA	S	1	0.988996
	Development	Acidovorax	0.0287414	0.886837	PA	S	1	0.988996
	Development	Bilophila	0.0258253	0.898257	PA	S	1	0.988996
	Development	Aerococcus	0.0252717	0.900427	PA	S	1	0.988996
	Development	Erwinia	-0.0252497	0.900514	PA	S	1	0.988996
	Development	Akkermansia	-0.0223996	0.911697	PA	S	1	0.988996
	Development	rc4-4	-0.0215825	0.914907	PA	S	1	0.988996
	Development	Odoribacter	-0.0214479	0.915436	PA	S	1	0.988996
	Development	Acinetobacter	-0.0212471	0.916224	PA	S	1	0.988996
	Development	Desulfovibrio	-0.0209075	0.917559	PA	S	1	0.988996
	Development	Herbaspirillum	0.0201274	0.920625	PA	S	1	0.988996
	Development	Lactococcus	0.019426	0.923383	PA	S	1	0.988996
	Development	Peptoniphilus	-0.0182863	0.927866	PA	S	1	0.988996
	Development	Carnobacterium	0.0182237	0.928113	PA	S	1	0.988996
	Development	Aggregatibacter	-0.0175781	0.930653	PA	S	1	0.988996
	Development	Desulfosporosinus	-0.0175358	0.93082	PA	S	1	0.988996
	Development	Helicobacter	0.0163303	0.935565	PA	S	1	0.989064
	Development	Peptostreptococcus	-0.0148161	0.941529	PA	S	1	0.989064
	Development	Chryseobacterium	-0.0135971	0.946333	PA	S	1	0.989064
	Development	Enterococcus	0.0129405	0.948921	PA	S	1	0.989064
	Development	Salinibacterium	-0.012904	0.949065	PA	S	1	0.989064
	Development	[Ruminococcus]	-0.0112742	0.955491	PA	S	1	0.991961
	Development	Sphingobium	0.00911185	0.964022	PA	S	1	0.994992
	Development	Finegoldia	0.00770204	0.969586	PA	S	1	0.994992
	Development	[Prevotella]	0.00758759	0.970038	PA	S	1	0.994992
	Development	Trichococcus	0.00595184	0.976495	PA	S	1	0.994992
	Development	Rhodoferax	0.00517434	0.979565	PA	S	1	0.994992
	Development	Bacillus	-0.00441003	0.982583	PA	S	1	0.994992
	Development	Peptococcus	0.00404672	0.984018	PA	S	1	0.994992
	Development	Cupriavidus	0.0029783	0.988237	PA	S	1	0.995557
	Development	Kingella	0	1	PA	S	1	1
	Development	Swaminathania	0	1	PA	S	1	1
	Total	Chelatococcus	0.460848	0.015553	PA	S	1	0.854929
	Total	Porphyromonas	0.425595	0.0268793	PA	S	1	0.854929
	Total	Sterolibacterium	-0.381585	0.0495316	PA	S	1	0.854929
	Total	[Eubacterium]	0.345074	0.0779317	PA	S	1	0.854929
	Total	Peptoniphilus	0.340765	0.0819695	PA	S	1	0.854929
	Total	Bdellovibrio	0.333129	0.0895127	PA	S	1	0.854929
	Total	Leuconostoc	0.33037	0.092364	PA	S	1	0.854929
	Total	Oligella	-0.327577	0.0953194	PA	S	1	0.854929
	Total	Rikenella	-0.327577	0.0953194	PA	S	1	0.854929
	Total	Carnobacterium	-0.327073	0.0958605	PA	S	1	0.854929
	Total	Mobiluncus	-0.324141	0.0990521	PA	S	1	0.854929
	Total	Solibacillus	-0.324141	0.0990521	PA	S	1	0.854929
	Total	Peptostreptococcus	-0.319519	0.104243	PA	S	1	0.854929
	Total	Butyricimonas	-0.308902	0.116934	PA	S	1	0.854929
	Total	Cloacibacillus	0.302379	0.125276	PA	S	1	0.854929
	Total	Dechloromonas	0.302379	0.125276	PA	S	1	0.854929
	Total	Lachnobacterium	0.302379	0.125276	PA	S	1	0.854929
	Total	Moryella	0.302379	0.125276	PA	S	1	0.854929
	Total	Pseudoxanthomonas	0.302379	0.125276	PA	S	1	0.854929
	Total	Shewanella	0.302379	0.125276	PA	S	1	0.854929
	Total	Wolbachia	-0.298763	0.130083	PA	S	1	0.854929
	Total	Burkholderia	-0.295422	0.134642	PA	S	1	0.854929
	Total	Coprococcus	0.289432	0.143105	PA	S	1	0.854929
	Total	Bacillus	0.288959	0.14379	PA	S	1	0.854929
	Total	Enterobacter	0.287154	0.146424	PA	S	1	0.854929
	Total	Rhodoferax	0.282967	0.152662	PA	S	1	0.854929
	Total	Sodalis	0.281646	0.154671	PA	S	1	0.854929
	Total	Succiniclasticum	0.281646	0.154671	PA	S	1	0.854929
	Total	Desulfovibrio	-0.280103	0.157039	PA	S	1	0.854929
	Total	Acanthamoeba	-0.27718	0.161596	PA	S	1	0.854929
	Total	Dermabacter	-0.27718	0.161596	PA	S	1	0.854929
	Total	Dermacoccus	-0.27718	0.161596	PA	S	1	0.854929
	Total	Pseudoclavibacter	-0.27718	0.161596	PA	S	1	0.854929
	Total	Rhizobium	-0.27718	0.161596	PA	S	1	0.854929
	Total	Rickettsia	-0.27718	0.161596	PA	S	1	0.854929
	Total	Terriglobus	-0.27718	0.161596	PA	S	1	0.854929
	Total	Thermoanaerobacterium	-0.27718	0.161596	PA	S	1	0.854929
	Total	Atopobium	0.276303	0.162983	PA	S	1	0.854929
	Total	Arcobacter	0.275721	0.163906	PA	S	1	0.854929
	Total	Cloacibacterium	-0.27256	0.16899	PA	S	1	0.854929
	Total	Clostridium	0.270289	0.172712	PA	S	1	0.854929
	Total	Luteibacter	-0.268324	0.175977	PA	S	1	0.854929
	Total	Agrobacterium	0.265783	0.180262	PA	S	1	0.854929
	Total	Giesbergeria	0.257418	0.194884	PA	S	1	0.854929
	Total	Desulfosporosinus	0.256219	0.197045	PA	S	1	0.854929
	Total	Kocuria	0.253802	0.201451	PA	S	1	0.854929
	Total	Couchioplanes	-0.251982	0.204812	PA	S	1	0.854929
	Total	Erysipelothrix	0.251982	0.204812	PA	S	1	0.854929
	Total	Kaistia	0.251982	0.204812	PA	S	1	0.854929
	Total	Ochrobactrum	0.251982	0.204812	PA	S	1	0.854929
	Total	Rickettsiella	-0.251982	0.204812	PA	S	1	0.854929
	Total	Salmonella	0.251982	0.204812	PA	S	1	0.854929
	Total	Enhydrobacter	0.251398	0.205899	PA	S	1	0.854929
	Total	Herbaspirillum	0.235269	0.237476	PA	S	1	0.854929
	Total	Paraprevotella	0.232623	0.242946	PA	S	1	0.854929
	Total	Prosthecobacter	-0.227725	0.253291	PA	S	1	0.854929
	Total	Aerococcus	-0.226784	0.255312	PA	S	1	0.854929
	Total	Chryseobacterium	0.225897	0.257224	PA	S	1	0.854929
	Total	Anaerotruncus	-0.219563	0.271162	PA	S	1	0.854929
	Total	Salinibacterium	0.215118	0.281224	PA	S	1	0.854929
	Total	Bartonella	0.214525	0.282586	PA	S	1	0.854929
	Total	Moraxella	0.214525	0.282586	PA	S	1	0.854929
	Total	Brachybacterium	0.214185	0.283367	PA	S	1	0.854929
	Total	Butyrivibrio	0.214185	0.283367	PA	S	1	0.854929
	Total	Curvibacter	0.214185	0.283367	PA	S	1	0.854929
	Total	Desulfomonile	0.214185	0.283367	PA	S	1	0.854929
	Total	Ellin506	0.214185	0.283367	PA	S	1	0.854929
	Total	Hyphomicrobium	0.214185	0.283367	PA	S	1	0.854929
	Total	Phytohabitans	0.214185	0.283367	PA	S	1	0.854929
	Total	Rhodoplanes	0.214185	0.283367	PA	S	1	0.854929
	Total	TG5	0.214185	0.283367	PA	S	1	0.854929
	Total	Xanthomonas	0.214185	0.283367	PA	S	1	0.854929
	Total	Proteus	0.212523	0.287208	PA	S	1	0.854929
	Total	Rhodococcus	0.211001	0.290756	PA	S	1	0.854929
	Total	Capnocytophaga	0.204959	0.305107	PA	S	1	0.854929
	Total	Anaerococcus	0.202855	0.310208	PA	S	1	0.854929
	Total	Chthoniobacter	-0.201586	0.313308	PA	S	1	0.854929
	Total	Clavibacter	-0.201586	0.313308	PA	S	1	0.854929
	Total	Deinococcus	-0.201586	0.313308	PA	S	1	0.854929
	Total	Eikenella	-0.201586	0.313308	PA	S	1	0.854929
	Total	Epulopiscium	-0.201586	0.313308	PA	S	1	0.854929
	Total	Hydrogenophilus	-0.201586	0.313308	PA	S	1	0.854929
	Total	Nitrospira	-0.201586	0.313308	PA	S	1	0.854929
	Total	Pseudonocardia	-0.201586	0.313308	PA	S	1	0.854929
	Total	Sarcina	-0.201586	0.313308	PA	S	1	0.854929
	Total	Syntrophomonas	-0.201586	0.313308	PA	S	1	0.854929
	Total	Paenibacillus	-0.200934	0.314907	PA	S	1	0.854929
	Total	Collinsella	0.200277	0.316525	PA	S	1	0.854929
	Total	Halomonas	0.198506	0.320913	PA	S	1	0.854929
	Total	Mycobacterium	0.197986	0.322209	PA	S	1	0.854929
	Total	Pyramidobacter	0.193005	0.334776	PA	S	1	0.854929
	Total	Leptotrichia	0.192553	0.33593	PA	S	1	0.854929
	Total	Cupriavidus	-0.190057	0.342352	PA	S	1	0.854929
	Total	Megamonas	0.185096	0.35533	PA	S	1	0.854929
	Total	Hydrogenophaga	0.181707	0.364363	PA	S	1	0.854929
	Total	Planctomyces	0.181707	0.364363	PA	S	1	0.854929
	Total	Planomicrobium	0.181707	0.364363	PA	S	1	0.854929
	Total	Neisseria	0.179768	0.369589	PA	S	1	0.854929
	Total	Selenomonas	0.178019	0.374343	PA	S	1	0.854929
	Total	Rothia	0.177999	0.374396	PA	S	1	0.854929
	Total	Alloiococcus	0.176388	0.378807	PA	S	1	0.854929
	Total	Anaerostipes	-0.176388	0.378807	PA	S	1	0.854929
	Total	Bosea	-0.176388	0.378807	PA	S	1	0.854929
	Total	Brevibacterium	0.176388	0.378807	PA	S	1	0.854929
	Total	cc_115	0.176388	0.378807	PA	S	1	0.854929
	Total	Collimonas	0.176388	0.378807	PA	S	1	0.854929
	Total	Desulfofrigus	0.176388	0.378807	PA	S	1	0.854929
	Total	Eggerthella	-0.176388	0.378807	PA	S	1	0.854929
	Total	Geobacillus	0.176388	0.378807	PA	S	1	0.854929
	Total	Geodermatophilus	-0.176388	0.378807	PA	S	1	0.854929
	Total	Helcococcus	-0.176388	0.378807	PA	S	1	0.854929
	Total	Klebsiella	-0.176388	0.378807	PA	S	1	0.854929
	Total	Lentzea	-0.176388	0.378807	PA	S	1	0.854929
	Total	Meiothermus	-0.176388	0.378807	PA	S	1	0.854929
	Total	Propionigenium	0.176388	0.378807	PA	S	1	0.854929
	Total	Roseomonas	-0.176388	0.378807	PA	S	1	0.854929
	Total	Symbiobacterium	-0.176388	0.378807	PA	S	1	0.854929
	Total	Thermus	0.176388	0.378807	PA	S	1	0.854929
	Total	Tsukamurella	-0.176388	0.378807	PA	S	1	0.854929
	Total	Vagococcus	0.176388	0.378807	PA	S	1	0.854929
	Total	Acinetobacter	0.173628	0.38643	PA	S	1	0.854929
	Total	Sporosarcina	0.168329	0.401308	PA	S	1	0.854929
	Total	Caloramator	-0.16799	0.40227	PA	S	1	0.854929
	Total	Paludibacter	0.166639	0.40612	PA	S	1	0.854929
	Total	Mucispirillum	-0.164088	0.413446	PA	S	1	0.854929
	Total	Ruminococcus	0.163538	0.415033	PA	S	1	0.854929
	Total	Curtobacterium	0.163536	0.415039	PA	S	1	0.854929
	Total	Janthinobacterium	0.163378	0.415495	PA	S	1	0.854929
	Total	Actinomyces	0.162646	0.417617	PA	S	1	0.854929
	Total	Geobacter	0.162172	0.418994	PA	S	1	0.854929
	Total	Shuttleworthia	0.160142	0.424919	PA	S	1	0.854929
	Total	Haemophilus	0.159827	0.425843	PA	S	1	0.854929
	Total	Acidovorax	0.151864	0.449547	PA	S	1	0.854929
	Total	Gardnerella	0.150263	0.454395	PA	S	1	0.854929
	Total	Dialister	0.15015	0.45474	PA	S	1	0.854929
	Total	AF12	0.146723	0.465216	PA	S	1	0.854929
	Total	Bacteroides	0.14467	0.47155	PA	S	1	0.854929
	Total	Lactococcus	0.143145	0.476285	PA	S	1	0.854929
	Total	Granulicatella	0.142054	0.479689	PA	S	1	0.854929
	Total	Dorea	0.141993	0.479878	PA	S	1	0.854929
	Total	Bifidobacterium	0.141018	0.48293	PA	S	1	0.854929
	Total	Anaerobiospirillum	0.13859	0.490573	PA	S	1	0.854929
	Total	Candidatus Xiphinematobacter	0.13859	0.490573	PA	S	1	0.854929
	Total	Cytophaga	0.13859	0.490573	PA	S	1	0.854929
	Total	Dyadobacter	0.13859	0.490573	PA	S	1	0.854929
	Total	Jeotgalicoccus	0.13859	0.490573	PA	S	1	0.854929
	Total	Paucibacter	0.13859	0.490573	PA	S	1	0.854929
	Total	Pilimelia	0.13859	0.490573	PA	S	1	0.854929
	Total	Streptosporangium	0.13859	0.490573	PA	S	1	0.854929
	Total	Succinivibrio	0.13859	0.490573	PA	S	1	0.854929
	Total	Tepidimonas	0.13859	0.490573	PA	S	1	0.854929
	Total	Corynebacterium	0.136322	0.497767	PA	S	1	0.854929
	Total	Citrobacter	0.13628	0.4979	PA	S	1	0.854929
	Total	Methylibium	-0.13628	0.4979	PA	S	1	0.854929
	Total	Rheinheimera	-0.13628	0.4979	PA	S	1	0.854929
	Total	Pedobacter	0.136139	0.498351	PA	S	1	0.854929
	Total	Staphylococcus	0.135814	0.499385	PA	S	1	0.854929
	Total	Methylobacterium	-0.135795	0.499445	PA	S	1	0.854929
	Total	Fusobacterium	-0.134164	0.504661	PA	S	1	0.854929
	Total	Streptococcus	0.13361	0.506436	PA	S	1	0.854929
	Total	Acetobacter	0.132528	0.509916	PA	S	1	0.854929
	Total	Helicobacter	0.13057	0.516244	PA	S	1	0.854929
	Total	Facklamia	0.130507	0.516447	PA	S	1	0.854929
	Total	Rhodobacter	0.129791	0.518773	PA	S	1	0.854929
	Total	Trichococcus	0.128087	0.524323	PA	S	1	0.854929
	Total	Lachnospira	0.12765	0.525751	PA	S	1	0.854929
	Total	Delftia	-0.126474	0.529602	PA	S	1	0.854929
	Total	Brevundimonas	-0.126428	0.529752	PA	S	1	0.854929
	Total	Swaminathania	-0.125991	0.531188	PA	S	1	0.854929
	Total	Veillonella	0.124672	0.53553	PA	S	1	0.856848
	Total	Flectobacillus	-0.120561	0.549173	PA	S	1	0.873539
	Total	Acidaminococcus	0.118053	0.557573	PA	S	1	0.881743
	Total	Oscillospira	0.115802	0.56516	PA	S	1	0.888575
	Total	Lactobacillus	0.114556	0.569381	PA	S	1	0.890066
	Total	Arthrobacter	0.111767	0.57888	PA	S	1	0.89839
	Total	Variovorax	0.109634	0.586189	PA	S	1	0.89839
	Total	Roseburia	-0.10935	0.587168	PA	S	1	0.89839
	Total	Gordonia	-0.105581	0.600192	PA	S	1	0.89839
	Total	Stenotrophomonas	0.104963	0.602339	PA	S	1	0.89839
	Total	Micrococcus	-0.102453	0.611096	PA	S	1	0.89839
	Total	Polaromonas	0.0999413	0.619907	PA	S	1	0.89839
	Total	C39	0.099113	0.622825	PA	S	1	0.89839
	Total	Finegoldia	-0.0991039	0.622857	PA	S	1	0.89839
	Total	Scardovia	-0.0988562	0.623731	PA	S	1	0.89839
	Total	Psychrobacter	0.0945824	0.638881	PA	S	1	0.89839
	Total	Oribacterium	0.0919484	0.648291	PA	S	1	0.89839
	Total	Cardiobacterium	0.0908535	0.652217	PA	S	1	0.89839
	Total	Mycoplana	-0.0908535	0.652217	PA	S	1	0.89839
	Total	Akkermansia	0.0891847	0.65822	PA	S	1	0.89839
	Total	Anoxybacillus	0.0881938	0.661794	PA	S	1	0.89839
	Total	Aquabacterium	0.0881938	0.661794	PA	S	1	0.89839
	Total	Candidatus Arthromitus	0.0881938	0.661794	PA	S	1	0.89839
	Total	Fluviicola	0.0881938	0.661794	PA	S	1	0.89839
	Total	Methanosarcina	0.0881938	0.661794	PA	S	1	0.89839
	Total	Patulibacter	-0.0881938	0.661794	PA	S	1	0.89839
	Total	Renibacterium	0.0881938	0.661794	PA	S	1	0.89839
	Total	Schwartzia	0.0881938	0.661794	PA	S	1	0.89839
	Total	Spirochaeta	0.0881938	0.661794	PA	S	1	0.89839
	Total	Tannerella	0.0881938	0.661794	PA	S	1	0.89839
	Total	Tepidimicrobium	0.0881938	0.661794	PA	S	1	0.89839
	Total	[Ruminococcus]	0.0873137	0.664974	PA	S	1	0.89839
	Total	Odoribacter	0.0867024	0.667187	PA	S	1	0.89839
	Total	Catenibacterium	0.085674	0.670915	PA	S	1	0.89896
	Total	rc4-4	-0.0847338	0.67433	PA	S	1	0.899106
	Total	Dysgonomonas	-0.0817681	0.685143	PA	S	1	0.907232
	Total	Enterococcus	-0.0798068	0.692328	PA	S	1	0.907232
	Total	Coprobacillus	0.0796853	0.692774	PA	S	1	0.907232
	Total	Gemella	0.0794152	0.693766	PA	S	1	0.907232
	Total	Paracoccus	-0.0762754	0.70533	PA	S	1	0.913675
	Total	Parabacteroides	-0.075883	0.706779	PA	S	1	0.913675
	Total	Blautia	0.0753447	0.70877	PA	S	1	0.913675
	Total	Luteolibacter	-0.071284	0.723844	PA	S	1	0.928706
	Total	Achromobacter	-0.0672491	0.738924	PA	S	1	0.930861
	Total	Serratia	0.0654609	0.745637	PA	S	1	0.930861
	Total	[Prevotella]	0.0640548	0.750929	PA	S	1	0.930861
	Total	Sphingobium	-0.0635974	0.752652	PA	S	1	0.930861
	Total	Adlercreutzia	0.063343	0.753612	PA	S	1	0.930861
	Total	Erwinia	0.0627498	0.75585	PA	S	1	0.930861
	Total	Varibaculum	0.0608046	0.763202	PA	S	1	0.930861
	Total	Campylobacter	0.0581629	0.773219	PA	S	1	0.930861
	Total	Prevotella	0.0581292	0.773348	PA	S	1	0.930861
	Total	Gluconobacter	0.0563122	0.780258	PA	S	1	0.930861
	Total	Aggregatibacter	0.0549402	0.785488	PA	S	1	0.930861
	Total	Kingella	0.0545121	0.787121	PA	S	1	0.930861
	Total	Pseudomonas	-0.0515922	0.798286	PA	S	1	0.930861
	Total	Legionella	-0.0503964	0.80287	PA	S	1	0.930861
	Total	Phenylobacterium	-0.0503964	0.80287	PA	S	1	0.930861
	Total	Wautersiella	-0.0503964	0.80287	PA	S	1	0.930861
	Total	Actinobacillus	0.0495311	0.806191	PA	S	1	0.930861
	Total	Vibrio	-0.0488199	0.808923	PA	S	1	0.930861
	Total	Candidatus Portiera	-0.0445446	0.82539	PA	S	1	0.930861
	Total	Treponema	0.043186	0.830639	PA	S	1	0.930861
	Total	Bradyrhizobium	0.042277	0.834155	PA	S	1	0.930861
	Total	Salinispora	0.042277	0.834155	PA	S	1	0.930861
	Total	Sedimentibacter	0.042277	0.834155	PA	S	1	0.930861
	Total	Sphingomonas	0.0410036	0.839085	PA	S	1	0.930861
	Total	Phascolarctobacterium	0.0406131	0.840598	PA	S	1	0.930861
	Total	Sporomusa	-0.0405176	0.840968	PA	S	1	0.930861
	Total	Xanthobacter	-0.0390045	0.846837	PA	S	1	0.930861
	Total	Microbacterium	0.0378556	0.851298	PA	S	1	0.930861
	Total	Alloscardovia	0.0377973	0.851524	PA	S	1	0.930861
	Total	Herminiimonas	0.0377973	0.851524	PA	S	1	0.930861
	Total	Lysinibacillus	0.0377973	0.851524	PA	S	1	0.930861
	Total	Novosphingobium	0.0377973	0.851524	PA	S	1	0.930861
	Total	Opitutus	0.0377973	0.851524	PA	S	1	0.930861
	Total	Propionivibrio	0.0377973	0.851524	PA	S	1	0.930861
	Total	Providencia	0.0377973	0.851524	PA	S	1	0.930861
	Total	Tatumella	0.0377973	0.851524	PA	S	1	0.930861
	Total	Megasphaera	-0.0375747	0.85239	PA	S	1	0.930861
	Total	Propionibacterium	0.035857	0.859069	PA	S	1	0.930861
	Total	Flexispira	-0.035642	0.859906	PA	S	1	0.930861
	Total	Methanobrevibacter	0.0349975	0.862415	PA	S	1	0.930861
	Total	Peptococcus	0.0336245	0.867765	PA	S	1	0.932934
	Total	Cellvibrio	0.0317843	0.874945	PA	S	1	0.934723
	Total	Flavobacterium	0.0314365	0.876303	PA	S	1	0.934723
	Total	Weissella	0.0284322	0.888048	PA	S	1	0.941677
	Total	Catonella	-0.027998	0.889747	PA	S	1	0.941677
	Total	Sutterella	-0.0256279	0.899031	PA	S	1	0.947815
	Total	Sneathia	-0.0238411	0.906039	PA	S	1	0.951515
	Total	Leucobacter	-0.0227134	0.910465	PA	S	1	0.952487
	Total	Methanobacterium	0.0201747	0.920439	PA	S	1	0.959232
	Total	Mycoplasma	0.0159717	0.936978	PA	S	1	0.97274
	Total	Turicibacter	0.0145564	0.942553	PA	S	1	0.974665
	Total	Allobaculum	-0.013682	0.945998	PA	S	1	0.974665
	Total	Bulleidia	-0.0106056	0.958129	PA	S	1	0.980813
	Total	Anaeroplasma	-0.0102172	0.959661	PA	S	1	0.980813
	Total	Faecalibacterium	-0.00942577	0.962783	PA	S	1	0.980813
	Total	Phyllobacterium	-0.00799637	0.968424	PA	S	1	0.982878
	Total	Bilophila	-0.00535743	0.978842	PA	S	1	0.989758
	Total	Dehalobacterium	0.00111992	0.995577	PA	S	1	1
	Total	BF311	0	1	PA	S	1	1
	Total	Sphingobacterium	0	1	PA	S	1	1
