## Supplemental table 6.6 for "Influence of the lab adopted natural diet and environmental and parental microbiota on life history and metabolic phenotype of *Drosophila melanogaster* larvae" (part 1 of 3)

### Sheet: Table 6.6 s_z_z_d_t
	Phenotype	Taxa	cor	p	Diet	Treatment	bonferroni p	fdr p	p stars	fdr_p stars
	Triglyceride	Zotu444	0.463212	0.00868372	R	NS	1	0.53852	**
	Triglyceride	Zotu897	0.456383	0.00986226	R	NS	1	0.53852	**
	Triglyceride	Zotu4	0.4405	0.0131341	R	NS	1	0.53852	*
	Triglyceride	Zotu863	0.415108	0.0202256	R	NS	1	0.53852	*
	Triglyceride	Zotu87	0.41388	0.0206362	R	NS	1	0.53852	*
	Triglyceride	Zotu68	0.40922	0.0222574	R	NS	1	0.53852	*
	Triglyceride	Zotu199	0.407381	0.0229254	R	NS	1	0.53852	*
	Triglyceride	Zotu439	0.396499	0.0272233	R	NS	1	0.53852	*
	Triglyceride	Zotu549	0.396414	0.0272596	R	NS	1	0.53852	*
	Triglyceride	Zotu695	-0.396414	0.0272596	R	NS	1	0.53852	*
	Triglyceride	Zotu3202	-0.396414	0.0272596	R	NS	1	0.53852	*
	Triglyceride	Zotu8944	-0.388023	0.031009	R	NS	1	0.53852	*
	Triglyceride	Zotu8974	-0.386629	0.0316711	R	NS	1	0.53852	*
	Triglyceride	Zotu397	0.384299	0.0328022	R	NS	1	0.53852	*
	Triglyceride	Zotu332	0.383857	0.0330205	R	NS	1	0.53852	*
	Triglyceride	Zotu948	-0.381732	0.034087	R	NS	1	0.53852	*
	Triglyceride	Zotu618	-0.380573	0.03468	R	NS	1	0.53852	*
	Triglyceride	Zotu206	-0.380246	0.0348488	R	NS	1	0.53852	*
	Triglyceride	Zotu925	0.376578	0.0367885	R	NS	1	0.53852	*
	Triglyceride	Zotu96	0.373502	0.0384816	R	NS	1	0.53852	*
	Triglyceride	Zotu458	0.372065	0.0392939	R	NS	1	0.53852	*
	Triglyceride	Zotu344	0.371475	0.0396311	R	NS	1	0.53852	*
	Triglyceride	Zotu8648	-0.367319	0.0420742	R	NS	1	0.53852	*
	Triglyceride	Zotu9709	-0.367319	0.0420742	R	NS	1	0.53852	*
	Triglyceride	Zotu11241	-0.367319	0.0420742	R	NS	1	0.53852	*
	Triglyceride	Zotu527	-0.36705	0.0422367	R	NS	1	0.53852	*
	Triglyceride	Zotu966	0.366372	0.0426473	R	NS	1	0.53852	*
	Triglyceride	Zotu8679	-0.366133	0.0427931	R	NS	1	0.53852	*
	Triglyceride	Zotu599	0.36432	0.0439111	R	NS	1	0.53852	*
	Triglyceride	Zotu635	0.356503	0.049001	R	NS	1	0.53852	*
	Triglyceride	Zotu449	0.355811	0.0494734	R	NS	1	0.53852	*
	Triglyceride	Zotu374	0.354729	0.0502192	R	NS	1	0.53852	.
	Triglyceride	Zotu446	0.353799	0.0508671	R	NS	1	0.53852	.
	Triglyceride	Zotu425	-0.353045	0.0513979	R	NS	1	0.53852	.
	Triglyceride	Zotu198	0.350871	0.0529512	R	NS	1	0.53852	.
	Triglyceride	Zotu248	0.350703	0.0530727	R	NS	1	0.53852	.
	Triglyceride	Zotu128	0.35041	0.053285	R	NS	1	0.53852	.
	Triglyceride	Zotu104	0.349455	0.0539831	R	NS	1	0.53852	.
	Triglyceride	Zotu746	0.349332	0.0540733	R	NS	1	0.53852	.
	Triglyceride	Zotu3000	0.349332	0.0540733	R	NS	1	0.53852	.
	Triglyceride	Zotu250	0.348141	0.0549541	R	NS	1	0.53852	.
	Triglyceride	Zotu913	0.346018	0.0565528	R	NS	1	0.53852	.
	Triglyceride	Zotu1411	0.346018	0.0565528	R	NS	1	0.53852	.
	Triglyceride	Zotu8147	0.346018	0.0565528	R	NS	1	0.53852	.
	Triglyceride	Zotu8889	0.346018	0.0565528	R	NS	1	0.53852	.
	Triglyceride	Zotu600	0.345027	0.057312	R	NS	1	0.53852	.
	Triglyceride	Zotu1153	0.345027	0.057312	R	NS	1	0.53852	.
	Triglyceride	Zotu1266	0.345027	0.057312	R	NS	1	0.53852	.
	Triglyceride	Zotu2197	0.345027	0.057312	R	NS	1	0.53852	.
	Triglyceride	Zotu2318	0.345027	0.057312	R	NS	1	0.53852	.
	Triglyceride	Zotu4407	0.345027	0.057312	R	NS	1	0.53852	.
	Triglyceride	Zotu5007	0.345027	0.057312	R	NS	1	0.53852	.
	Triglyceride	Zotu181	0.344709	0.0575568	R	NS	1	0.53852	.
	Triglyceride	Zotu531	0.343652	0.058378	R	NS	1	0.53852	.
	Triglyceride	Zotu575	0.343652	0.058378	R	NS	1	0.53852	.
	Triglyceride	Zotu617	0.34363	0.0583948	R	NS	1	0.53852	.
	Triglyceride	Zotu410	0.341952	0.0597169	R	NS	1	0.53852	.
	Triglyceride	Zotu1112	0.341599	0.0599978	R	NS	1	0.53852	.
	Triglyceride	Zotu41	0.339639	0.0615781	R	NS	1	0.53852	.
	Triglyceride	Zotu372	-0.337686	0.0631848	R	NS	1	0.53852	.
	Triglyceride	Zotu1307	-0.337686	0.0631848	R	NS	1	0.53852	.
	Triglyceride	Zotu422	0.334917	0.0655182	R	NS	1	0.53852	.
	Triglyceride	Zotu365	0.331559	0.0684384	R	NS	1	0.53852	.
	Triglyceride	Zotu130	0.33121	0.0687476	R	NS	1	0.53852	.
	Triglyceride	Zotu465	0.330345	0.0695185	R	NS	1	0.53852	.
	Triglyceride	Zotu1299	0.330345	0.0695185	R	NS	1	0.53852	.
	Triglyceride	Zotu556	0.329451	0.070322	R	NS	1	0.53852	.
	Triglyceride	Zotu285	0.327444	0.0721526	R	NS	1	0.53852	.
	Triglyceride	Zotu8306	-0.326006	0.0734874	R	NS	1	0.53852	.
	Triglyceride	Zotu32	0.325943	0.0735465	R	NS	1	0.53852	.
	Triglyceride	Zotu84	0.325526	0.0739374	R	NS	1	0.53852	.
	Triglyceride	Zotu1166	0.323004	0.0763351	R	NS	1	0.53852	.
	Triglyceride	Zotu1194	-0.323004	0.0763351	R	NS	1	0.53852	.
	Triglyceride	Zotu1409	0.323004	0.0763351	R	NS	1	0.53852	.
	Triglyceride	Zotu92	0.322367	0.0769496	R	NS	1	0.53852	.
	Triglyceride	Zotu167	0.320013	0.0792555	R	NS	1	0.53852	.
	Triglyceride	Zotu227	0.3131	0.0863353	R	NS	1	0.53852	.
	Triglyceride	Zotu322	0.3131	0.0863353	R	NS	1	0.53852	.
	Triglyceride	Zotu471	0.3131	0.0863353	R	NS	1	0.53852	.
	Triglyceride	Zotu22	-0.31183	0.0876874	R	NS	1	0.53852	.
	Triglyceride	Zotu11365	-0.310766	0.088832	R	NS	1	0.53852	.
	Triglyceride	Zotu107	-0.308755	0.0910268	R	NS	1	0.53852	.
	Triglyceride	Zotu407	0.308322	0.0915051	R	NS	1	0.53852	.
	Triglyceride	Zotu390	0.30673	0.0932781	R	NS	1	0.53852	.
	Triglyceride	Zotu709	0.30673	0.0932781	R	NS	1	0.53852	.
	Triglyceride	Zotu1043	0.30673	0.0932781	R	NS	1	0.53852	.
	Triglyceride	Zotu986	0.306217	0.0938554	R	NS	1	0.53852	.
	Triglyceride	Zotu1097	0.306217	0.0938554	R	NS	1	0.53852	.
	Triglyceride	Zotu1136	-0.306217	0.0938554	R	NS	1	0.53852	.
	Triglyceride	Zotu1198	-0.306217	0.0938554	R	NS	1	0.53852	.
	Triglyceride	Zotu1693	0.306217	0.0938554	R	NS	1	0.53852	.
	Triglyceride	Zotu1796	0.306217	0.0938554	R	NS	1	0.53852	.
	Triglyceride	Zotu1807	0.306217	0.0938554	R	NS	1	0.53852	.
	Triglyceride	Zotu1833	0.306217	0.0938554	R	NS	1	0.53852	.
	Triglyceride	Zotu2078	0.306217	0.0938554	R	NS	1	0.53852	.
	Triglyceride	Zotu4517	0.306217	0.0938554	R	NS	1	0.53852	.
	Triglyceride	Zotu4820	-0.306217	0.0938554	R	NS	1	0.53852	.
	Triglyceride	Zotu4894	-0.306217	0.0938554	R	NS	1	0.53852	.
	Triglyceride	Zotu4947	-0.306217	0.0938554	R	NS	1	0.53852	.
	Triglyceride	Zotu5712	0.306217	0.0938554	R	NS	1	0.53852	.
	Triglyceride	Zotu6533	-0.306217	0.0938554	R	NS	1	0.53852	.
	Triglyceride	Zotu6763	-0.306217	0.0938554	R	NS	1	0.53852	.
	Triglyceride	Zotu8083	-0.306217	0.0938554	R	NS	1	0.53852	.
	Triglyceride	Zotu9328	-0.306217	0.0938554	R	NS	1	0.53852	.
	Triglyceride	Zotu10474	-0.306217	0.0938554	R	NS	1	0.53852	.
	Triglyceride	Zotu10637	-0.306217	0.0938554	R	NS	1	0.53852	.
	Triglyceride	Zotu10948	0.306217	0.0938554	R	NS	1	0.53852	.
	Triglyceride	Zotu10988	-0.306217	0.0938554	R	NS	1	0.53852	.
	Triglyceride	Zotu448	0.305574	0.0945822	R	NS	1	0.53852	.
	Triglyceride	Zotu8351	-0.301567	0.0992106	R	NS	1	0.53852	.
	Triglyceride	Zotu643	-0.300031	0.101029	R	NS	1	0.53852
	Triglyceride	Zotu259	0.298525	0.102836	R	NS	1	0.53852
	Triglyceride	Zotu2997	0.296897	0.104818	R	NS	1	0.53852
	Triglyceride	Zotu438	0.294141	0.108237	R	NS	1	0.53852
	Triglyceride	Zotu308	0.2928	0.109931	R	NS	1	0.53852
	Triglyceride	Zotu616	0.290503	0.112877	R	NS	1	0.53852
	Triglyceride	Zotu247	0.2893	0.114443	R	NS	1	0.53852
	Triglyceride	Zotu109	0.287902	0.116285	R	NS	1	0.53852
	Triglyceride	Zotu7312	-0.287465	0.116865	R	NS	1	0.53852
	Triglyceride	Zotu674	0.28685	0.117685	R	NS	1	0.53852
	Triglyceride	Zotu6882	0.28685	0.117685	R	NS	1	0.53852
	Triglyceride	Zotu580	0.2867	0.117886	R	NS	1	0.53852
	Triglyceride	Zotu594	0.286299	0.118423	R	NS	1	0.53852
	Triglyceride	Zotu753	0.286299	0.118423	R	NS	1	0.53852
	Triglyceride	Zotu1070	0.286299	0.118423	R	NS	1	0.53852
	Triglyceride	Zotu1220	0.286299	0.118423	R	NS	1	0.53852
	Triglyceride	Zotu2327	0.286299	0.118423	R	NS	1	0.53852
	Triglyceride	Zotu8140	0.286299	0.118423	R	NS	1	0.53852
	Triglyceride	Zotu8217	0.286299	0.118423	R	NS	1	0.53852
	Triglyceride	Zotu394	0.286264	0.11847	R	NS	1	0.53852
	Triglyceride	Zotu168	-0.285803	0.119091	R	NS	1	0.53852
	Triglyceride	Zotu487	-0.285803	0.119091	R	NS	1	0.53852
	Triglyceride	Zotu488	-0.285803	0.119091	R	NS	1	0.53852
	Triglyceride	Zotu622	-0.285803	0.119091	R	NS	1	0.53852
	Triglyceride	Zotu680	-0.285803	0.119091	R	NS	1	0.53852
	Triglyceride	Zotu686	-0.285803	0.119091	R	NS	1	0.53852
	Triglyceride	Zotu759	0.285803	0.119091	R	NS	1	0.53852
	Triglyceride	Zotu821	-0.285803	0.119091	R	NS	1	0.53852
	Triglyceride	Zotu1022	-0.285803	0.119091	R	NS	1	0.53852
	Triglyceride	Zotu1213	-0.285803	0.119091	R	NS	1	0.53852
	Triglyceride	Zotu1222	-0.285803	0.119091	R	NS	1	0.53852
	Triglyceride	Zotu1234	-0.285803	0.119091	R	NS	1	0.53852
	Triglyceride	Zotu1313	-0.285803	0.119091	R	NS	1	0.53852
	Triglyceride	Zotu1316	0.285803	0.119091	R	NS	1	0.53852
	Triglyceride	Zotu1325	-0.285803	0.119091	R	NS	1	0.53852
	Triglyceride	Zotu1355	-0.285803	0.119091	R	NS	1	0.53852
	Triglyceride	Zotu1438	-0.285803	0.119091	R	NS	1	0.53852
	Triglyceride	Zotu1519	-0.285803	0.119091	R	NS	1	0.53852
	Triglyceride	Zotu1633	-0.285803	0.119091	R	NS	1	0.53852
	Triglyceride	Zotu1692	-0.285803	0.119091	R	NS	1	0.53852
	Triglyceride	Zotu1952	-0.285803	0.119091	R	NS	1	0.53852
	Triglyceride	Zotu2032	-0.285803	0.119091	R	NS	1	0.53852
	Triglyceride	Zotu2163	-0.285803	0.119091	R	NS	1	0.53852
	Triglyceride	Zotu2219	-0.285803	0.119091	R	NS	1	0.53852
	Triglyceride	Zotu2274	-0.285803	0.119091	R	NS	1	0.53852
	Triglyceride	Zotu2383	-0.285803	0.119091	R	NS	1	0.53852
	Triglyceride	Zotu2404	-0.285803	0.119091	R	NS	1	0.53852
	Triglyceride	Zotu2444	-0.285803	0.119091	R	NS	1	0.53852
	Triglyceride	Zotu2815	-0.285803	0.119091	R	NS	1	0.53852
	Triglyceride	Zotu2823	-0.285803	0.119091	R	NS	1	0.53852
	Triglyceride	Zotu3021	-0.285803	0.119091	R	NS	1	0.53852
	Triglyceride	Zotu3254	-0.285803	0.119091	R	NS	1	0.53852
	Triglyceride	Zotu3403	-0.285803	0.119091	R	NS	1	0.53852
	Triglyceride	Zotu3501	-0.285803	0.119091	R	NS	1	0.53852
	Triglyceride	Zotu3606	-0.285803	0.119091	R	NS	1	0.53852
	Triglyceride	Zotu3668	-0.285803	0.119091	R	NS	1	0.53852
	Triglyceride	Zotu3694	-0.285803	0.119091	R	NS	1	0.53852
	Triglyceride	Zotu3721	-0.285803	0.119091	R	NS	1	0.53852
	Triglyceride	Zotu3804	-0.285803	0.119091	R	NS	1	0.53852
	Triglyceride	Zotu3933	-0.285803	0.119091	R	NS	1	0.53852
	Triglyceride	Zotu4050	-0.285803	0.119091	R	NS	1	0.53852
	Triglyceride	Zotu4265	-0.285803	0.119091	R	NS	1	0.53852
	Triglyceride	Zotu4289	-0.285803	0.119091	R	NS	1	0.53852
	Triglyceride	Zotu4308	-0.285803	0.119091	R	NS	1	0.53852
	Triglyceride	Zotu4577	-0.285803	0.119091	R	NS	1	0.53852
	Triglyceride	Zotu4599	-0.285803	0.119091	R	NS	1	0.53852
	Triglyceride	Zotu4646	-0.285803	0.119091	R	NS	1	0.53852
	Triglyceride	Zotu4972	0.285803	0.119091	R	NS	1	0.53852
	Triglyceride	Zotu5540	-0.285803	0.119091	R	NS	1	0.53852
	Triglyceride	Zotu5719	-0.285803	0.119091	R	NS	1	0.53852
	Triglyceride	Zotu5768	-0.285803	0.119091	R	NS	1	0.53852
	Triglyceride	Zotu5769	-0.285803	0.119091	R	NS	1	0.53852
	Triglyceride	Zotu5771	-0.285803	0.119091	R	NS	1	0.53852
	Triglyceride	Zotu6222	-0.285803	0.119091	R	NS	1	0.53852
	Triglyceride	Zotu6232	-0.285803	0.119091	R	NS	1	0.53852
	Triglyceride	Zotu6512	-0.285803	0.119091	R	NS	1	0.53852
	Triglyceride	Zotu7208	-0.285803	0.119091	R	NS	1	0.53852
	Triglyceride	Zotu7955	-0.285803	0.119091	R	NS	1	0.53852
	Triglyceride	Zotu8345	-0.285803	0.119091	R	NS	1	0.53852
	Triglyceride	Zotu8950	-0.285803	0.119091	R	NS	1	0.53852
	Triglyceride	Zotu8951	-0.285803	0.119091	R	NS	1	0.53852
	Triglyceride	Zotu9287	-0.285803	0.119091	R	NS	1	0.53852
	Triglyceride	Zotu9463	-0.285803	0.119091	R	NS	1	0.53852
	Triglyceride	Zotu10197	-0.285803	0.119091	R	NS	1	0.53852
	Triglyceride	Zotu10697	-0.285803	0.119091	R	NS	1	0.53852
	Triglyceride	Zotu10909	-0.285803	0.119091	R	NS	1	0.53852
	Triglyceride	Zotu831	0.285587	0.119381	R	NS	1	0.53852
	Triglyceride	Zotu496	0.28543	0.119594	R	NS	1	0.53852
	Triglyceride	Zotu570	0.28543	0.119594	R	NS	1	0.53852
	Triglyceride	Zotu644	0.28543	0.119594	R	NS	1	0.53852
	Triglyceride	Zotu652	0.28543	0.119594	R	NS	1	0.53852
	Triglyceride	Zotu1032	0.28543	0.119594	R	NS	1	0.53852
	Triglyceride	Zotu2116	0.28543	0.119594	R	NS	1	0.53852
	Triglyceride	Zotu194	0.28476	0.120502	R	NS	1	0.53852
	Triglyceride	Zotu264	0.284719	0.120559	R	NS	1	0.53852
	Triglyceride	Zotu9163	-0.284483	0.12088	R	NS	1	0.53852
	Triglyceride	Zotu595	0.282708	0.123317	R	NS	1	0.53852
	Triglyceride	Zotu1828	-0.279939	0.127193	R	NS	1	0.53852
	Triglyceride	Zotu119	0.279818	0.127364	R	NS	1	0.53852
	Triglyceride	Zotu574	0.279744	0.12747	R	NS	1	0.53852
	Triglyceride	Zotu9112	-0.27896	0.128585	R	NS	1	0.53852
	Triglyceride	Zotu609	-0.278958	0.128588	R	NS	1	0.53852
	Triglyceride	Zotu3813	-0.278958	0.128588	R	NS	1	0.53852
	Triglyceride	Zotu162	0.277376	0.13086	R	NS	1	0.53852
	Triglyceride	Zotu347	0.27639	0.13229	R	NS	1	0.53852
	Triglyceride	Zotu8194	-0.276269	0.132467	R	NS	1	0.53852
	Triglyceride	Zotu431	0.274668	0.134817	R	NS	1	0.53852
	Triglyceride	Zotu279	0.274364	0.135267	R	NS	1	0.53852
	Triglyceride	Zotu877	0.273594	0.13641	R	NS	1	0.53852
	Triglyceride	Zotu648	0.272649	0.137824	R	NS	1	0.53852
	Triglyceride	Zotu497	0.271617	0.13938	R	NS	1	0.53852
	Triglyceride	Zotu1079	0.271617	0.13938	R	NS	1	0.53852
	Triglyceride	Zotu241	0.270987	0.140336	R	NS	1	0.53852
	Triglyceride	Zotu117	0.270112	0.141671	R	NS	1	0.53852
	Triglyceride	Zotu9852	-0.26958	0.142489	R	NS	1	0.53852
	Triglyceride	Zotu291	0.269196	0.143079	R	NS	1	0.53852
	Triglyceride	Zotu619	-0.268862	0.143596	R	NS	1	0.53852
	Triglyceride	Zotu1249	-0.268862	0.143596	R	NS	1	0.53852
	Triglyceride	Zotu329	-0.2684	0.144313	R	NS	1	0.53852
	Triglyceride	Zotu794	-0.2684	0.144313	R	NS	1	0.53852
	Triglyceride	Zotu2393	-0.267916	0.145065	R	NS	1	0.53852
	Triglyceride	Zotu402	0.267464	0.14577	R	NS	1	0.53852
	Triglyceride	Zotu4071	-0.266969	0.146546	R	NS	1	0.53852
	Triglyceride	Zotu231	0.26601	0.148058	R	NS	1	0.53852
	Triglyceride	Zotu406	0.265929	0.148186	R	NS	1	0.53852
	Triglyceride	Zotu235	-0.265388	0.149043	R	NS	1	0.53852
	Triglyceride	Zotu537	0.265388	0.149043	R	NS	1	0.53852
	Triglyceride	Zotu564	0.265388	0.149043	R	NS	1	0.53852
	Triglyceride	Zotu587	0.265388	0.149043	R	NS	1	0.53852
	Triglyceride	Zotu661	-0.265388	0.149043	R	NS	1	0.53852
	Triglyceride	Zotu683	0.265388	0.149043	R	NS	1	0.53852
	Triglyceride	Zotu773	-0.265388	0.149043	R	NS	1	0.53852
	Triglyceride	Zotu786	0.265388	0.149043	R	NS	1	0.53852
	Triglyceride	Zotu815	-0.265388	0.149043	R	NS	1	0.53852
	Triglyceride	Zotu849	0.265388	0.149043	R	NS	1	0.53852
	Triglyceride	Zotu931	0.265388	0.149043	R	NS	1	0.53852
	Triglyceride	Zotu946	-0.265388	0.149043	R	NS	1	0.53852
	Triglyceride	Zotu973	-0.265388	0.149043	R	NS	1	0.53852
	Triglyceride	Zotu974	-0.265388	0.149043	R	NS	1	0.53852
	Triglyceride	Zotu1012	0.265388	0.149043	R	NS	1	0.53852
	Triglyceride	Zotu1044	0.265388	0.149043	R	NS	1	0.53852
	Triglyceride	Zotu1060	-0.265388	0.149043	R	NS	1	0.53852
	Triglyceride	Zotu1066	0.265388	0.149043	R	NS	1	0.53852
	Triglyceride	Zotu1084	-0.265388	0.149043	R	NS	1	0.53852
	Triglyceride	Zotu1093	-0.265388	0.149043	R	NS	1	0.53852
	Triglyceride	Zotu1206	0.265388	0.149043	R	NS	1	0.53852
	Triglyceride	Zotu1218	-0.265388	0.149043	R	NS	1	0.53852
	Triglyceride	Zotu1226	-0.265388	0.149043	R	NS	1	0.53852
	Triglyceride	Zotu1231	0.265388	0.149043	R	NS	1	0.53852
	Triglyceride	Zotu1271	0.265388	0.149043	R	NS	1	0.53852
	Triglyceride	Zotu1301	-0.265388	0.149043	R	NS	1	0.53852
	Triglyceride	Zotu1311	0.265388	0.149043	R	NS	1	0.53852
	Triglyceride	Zotu1370	-0.265388	0.149043	R	NS	1	0.53852
	Triglyceride	Zotu1405	0.265388	0.149043	R	NS	1	0.53852
	Triglyceride	Zotu1449	-0.265388	0.149043	R	NS	1	0.53852
	Triglyceride	Zotu1559	-0.265388	0.149043	R	NS	1	0.53852
	Triglyceride	Zotu1567	0.265388	0.149043	R	NS	1	0.53852
	Triglyceride	Zotu1581	-0.265388	0.149043	R	NS	1	0.53852
	Triglyceride	Zotu1602	-0.265388	0.149043	R	NS	1	0.53852
	Triglyceride	Zotu1690	-0.265388	0.149043	R	NS	1	0.53852
	Triglyceride	Zotu1758	0.265388	0.149043	R	NS	1	0.53852
	Triglyceride	Zotu1782	0.265388	0.149043	R	NS	1	0.53852
	Triglyceride	Zotu1947	-0.265388	0.149043	R	NS	1	0.53852
	Triglyceride	Zotu1990	0.265388	0.149043	R	NS	1	0.53852
	Triglyceride	Zotu2167	-0.265388	0.149043	R	NS	1	0.53852
	Triglyceride	Zotu2356	-0.265388	0.149043	R	NS	1	0.53852
	Triglyceride	Zotu2473	0.265388	0.149043	R	NS	1	0.53852
	Triglyceride	Zotu2480	0.265388	0.149043	R	NS	1	0.53852
	Triglyceride	Zotu2553	0.265388	0.149043	R	NS	1	0.53852
	Triglyceride	Zotu2597	0.265388	0.149043	R	NS	1	0.53852
	Triglyceride	Zotu2621	0.265388	0.149043	R	NS	1	0.53852
	Triglyceride	Zotu2698	0.265388	0.149043	R	NS	1	0.53852
	Triglyceride	Zotu2701	-0.265388	0.149043	R	NS	1	0.53852
	Triglyceride	Zotu2709	0.265388	0.149043	R	NS	1	0.53852
	Triglyceride	Zotu2766	0.265388	0.149043	R	NS	1	0.53852
	Triglyceride	Zotu3034	0.265388	0.149043	R	NS	1	0.53852
	Triglyceride	Zotu3244	-0.265388	0.149043	R	NS	1	0.53852
	Triglyceride	Zotu3395	-0.265388	0.149043	R	NS	1	0.53852
	Triglyceride	Zotu3430	-0.265388	0.149043	R	NS	1	0.53852
	Triglyceride	Zotu3432	0.265388	0.149043	R	NS	1	0.53852
	Triglyceride	Zotu3565	-0.265388	0.149043	R	NS	1	0.53852
	Triglyceride	Zotu3590	0.265388	0.149043	R	NS	1	0.53852
	Triglyceride	Zotu3731	0.265388	0.149043	R	NS	1	0.53852
	Triglyceride	Zotu3794	0.265388	0.149043	R	NS	1	0.53852
	Triglyceride	Zotu3838	-0.265388	0.149043	R	NS	1	0.53852
	Triglyceride	Zotu3963	-0.265388	0.149043	R	NS	1	0.53852
	Triglyceride	Zotu4054	0.265388	0.149043	R	NS	1	0.53852
	Triglyceride	Zotu4426	-0.265388	0.149043	R	NS	1	0.53852
	Triglyceride	Zotu4451	0.265388	0.149043	R	NS	1	0.53852
	Triglyceride	Zotu4788	0.265388	0.149043	R	NS	1	0.53852
	Triglyceride	Zotu4884	-0.265388	0.149043	R	NS	1	0.53852
	Triglyceride	Zotu5005	-0.265388	0.149043	R	NS	1	0.53852
	Triglyceride	Zotu5033	0.265388	0.149043	R	NS	1	0.53852
	Triglyceride	Zotu5443	0.265388	0.149043	R	NS	1	0.53852
	Triglyceride	Zotu5463	0.265388	0.149043	R	NS	1	0.53852
	Triglyceride	Zotu5566	-0.265388	0.149043	R	NS	1	0.53852
	Triglyceride	Zotu5690	0.265388	0.149043	R	NS	1	0.53852
	Triglyceride	Zotu5839	0.265388	0.149043	R	NS	1	0.53852
	Triglyceride	Zotu5878	-0.265388	0.149043	R	NS	1	0.53852
	Triglyceride	Zotu6005	-0.265388	0.149043	R	NS	1	0.53852
	Triglyceride	Zotu6007	-0.265388	0.149043	R	NS	1	0.53852
	Triglyceride	Zotu6359	0.265388	0.149043	R	NS	1	0.53852
	Triglyceride	Zotu6432	-0.265388	0.149043	R	NS	1	0.53852
	Triglyceride	Zotu6534	0.265388	0.149043	R	NS	1	0.53852
	Triglyceride	Zotu6572	-0.265388	0.149043	R	NS	1	0.53852
	Triglyceride	Zotu6658	0.265388	0.149043	R	NS	1	0.53852
	Triglyceride	Zotu6682	0.265388	0.149043	R	NS	1	0.53852
	Triglyceride	Zotu6717	-0.265388	0.149043	R	NS	1	0.53852
	Triglyceride	Zotu6802	-0.265388	0.149043	R	NS	1	0.53852
	Triglyceride	Zotu6852	-0.265388	0.149043	R	NS	1	0.53852
	Triglyceride	Zotu6864	0.265388	0.149043	R	NS	1	0.53852
	Triglyceride	Zotu6945	-0.265388	0.149043	R	NS	1	0.53852
	Triglyceride	Zotu7044	0.265388	0.149043	R	NS	1	0.53852
	Triglyceride	Zotu7204	0.265388	0.149043	R	NS	1	0.53852
	Triglyceride	Zotu7290	0.265388	0.149043	R	NS	1	0.53852
	Triglyceride	Zotu7348	0.265388	0.149043	R	NS	1	0.53852
	Triglyceride	Zotu7463	-0.265388	0.149043	R	NS	1	0.53852
	Triglyceride	Zotu7487	-0.265388	0.149043	R	NS	1	0.53852
	Triglyceride	Zotu7578	0.265388	0.149043	R	NS	1	0.53852
	Triglyceride	Zotu7714	-0.265388	0.149043	R	NS	1	0.53852
	Triglyceride	Zotu7867	-0.265388	0.149043	R	NS	1	0.53852
	Triglyceride	Zotu7904	-0.265388	0.149043	R	NS	1	0.53852
	Triglyceride	Zotu7974	-0.265388	0.149043	R	NS	1	0.53852
	Triglyceride	Zotu8131	0.265388	0.149043	R	NS	1	0.53852
	Triglyceride	Zotu8269	-0.265388	0.149043	R	NS	1	0.53852
	Triglyceride	Zotu8273	-0.265388	0.149043	R	NS	1	0.53852
	Triglyceride	Zotu8355	0.265388	0.149043	R	NS	1	0.53852
	Triglyceride	Zotu8394	0.265388	0.149043	R	NS	1	0.53852
	Triglyceride	Zotu8482	-0.265388	0.149043	R	NS	1	0.53852
	Triglyceride	Zotu8595	-0.265388	0.149043	R	NS	1	0.53852
	Triglyceride	Zotu8730	0.265388	0.149043	R	NS	1	0.53852
	Triglyceride	Zotu8753	0.265388	0.149043	R	NS	1	0.53852
	Triglyceride	Zotu8851	0.265388	0.149043	R	NS	1	0.53852
	Triglyceride	Zotu9065	-0.265388	0.149043	R	NS	1	0.53852
	Triglyceride	Zotu9078	-0.265388	0.149043	R	NS	1	0.53852
	Triglyceride	Zotu9104	-0.265388	0.149043	R	NS	1	0.53852
	Triglyceride	Zotu9116	-0.265388	0.149043	R	NS	1	0.53852
	Triglyceride	Zotu9189	0.265388	0.149043	R	NS	1	0.53852
	Triglyceride	Zotu9336	0.265388	0.149043	R	NS	1	0.53852
	Triglyceride	Zotu9337	-0.265388	0.149043	R	NS	1	0.53852
	Triglyceride	Zotu9370	0.265388	0.149043	R	NS	1	0.53852
	Triglyceride	Zotu9497	0.265388	0.149043	R	NS	1	0.53852
	Triglyceride	Zotu9580	-0.265388	0.149043	R	NS	1	0.53852
	Triglyceride	Zotu9906	-0.265388	0.149043	R	NS	1	0.53852
	Triglyceride	Zotu9989	-0.265388	0.149043	R	NS	1	0.53852
	Triglyceride	Zotu10069	-0.265388	0.149043	R	NS	1	0.53852
	Triglyceride	Zotu10222	-0.265388	0.149043	R	NS	1	0.53852
	Triglyceride	Zotu10245	0.265388	0.149043	R	NS	1	0.53852
	Triglyceride	Zotu10463	0.265388	0.149043	R	NS	1	0.53852
	Triglyceride	Zotu10466	-0.265388	0.149043	R	NS	1	0.53852
	Triglyceride	Zotu10467	-0.265388	0.149043	R	NS	1	0.53852
	Triglyceride	Zotu10468	-0.265388	0.149043	R	NS	1	0.53852
	Triglyceride	Zotu10469	-0.265388	0.149043	R	NS	1	0.53852
	Triglyceride	Zotu10472	0.265388	0.149043	R	NS	1	0.53852
	Triglyceride	Zotu10482	-0.265388	0.149043	R	NS	1	0.53852
	Triglyceride	Zotu10720	-0.265388	0.149043	R	NS	1	0.53852
	Triglyceride	Zotu10786	0.265388	0.149043	R	NS	1	0.53852
	Triglyceride	Zotu120	0.264778	0.150016	R	NS	1	0.53852
	Triglyceride	Zotu596	-0.264276	0.150819	R	NS	1	0.53852
	Triglyceride	Zotu797	-0.264276	0.150819	R	NS	1	0.53852
	Triglyceride	Zotu2618	0.264276	0.150819	R	NS	1	0.53852
	Triglyceride	Zotu210	-0.261801	0.154823	R	NS	1	0.53852
	Triglyceride	Zotu590	0.261289	0.155662	R	NS	1	0.53852
	Triglyceride	Zotu636	-0.261289	0.155662	R	NS	1	0.53852
	Triglyceride	Zotu4072	-0.261289	0.155662	R	NS	1	0.53852
	Triglyceride	Zotu100	0.260014	0.157762	R	NS	1	0.53852
	Triglyceride	Zotu239	-0.259395	0.158789	R	NS	1	0.53852
	Triglyceride	Zotu319	0.259391	0.158796	R	NS	1	0.53852
	Triglyceride	Zotu357	0.255685	0.165048	R	NS	1	0.53852
	Triglyceride	Zotu4891	-0.252792	0.170046	R	NS	1	0.53852
	Triglyceride	Zotu262	-0.249594	0.175699	R	NS	1	0.53852
	Triglyceride	Zotu813	0.249594	0.175699	R	NS	1	0.53852
	Triglyceride	Zotu843	0.249594	0.175699	R	NS	1	0.53852
	Triglyceride	Zotu2302	0.249594	0.175699	R	NS	1	0.53852
	Triglyceride	Zotu8475	0.249594	0.175699	R	NS	1	0.53852
	Triglyceride	Zotu214	-0.244974	0.184096	R	NS	1	0.53852
	Triglyceride	Zotu220	-0.244974	0.184096	R	NS	1	0.53852
	Triglyceride	Zotu221	-0.244974	0.184096	R	NS	1	0.53852
	Triglyceride	Zotu300	0.244974	0.184096	R	NS	1	0.53852
	Triglyceride	Zotu416	-0.244974	0.184096	R	NS	1	0.53852
	Triglyceride	Zotu440	-0.244974	0.184096	R	NS	1	0.53852
	Triglyceride	Zotu484	-0.244974	0.184096	R	NS	1	0.53852
	Triglyceride	Zotu518	0.244974	0.184096	R	NS	1	0.53852
	Triglyceride	Zotu534	-0.244974	0.184096	R	NS	1	0.53852
	Triglyceride	Zotu555	-0.244974	0.184096	R	NS	1	0.53852
	Triglyceride	Zotu657	-0.244974	0.184096	R	NS	1	0.53852
	Triglyceride	Zotu678	-0.244974	0.184096	R	NS	1	0.53852
	Triglyceride	Zotu685	0.244974	0.184096	R	NS	1	0.53852
	Triglyceride	Zotu721	0.244974	0.184096	R	NS	1	0.53852
	Triglyceride	Zotu723	0.244974	0.184096	R	NS	1	0.53852
	Triglyceride	Zotu727	0.244974	0.184096	R	NS	1	0.53852
	Triglyceride	Zotu732	-0.244974	0.184096	R	NS	1	0.53852
	Triglyceride	Zotu751	-0.244974	0.184096	R	NS	1	0.53852
	Triglyceride	Zotu765	0.244974	0.184096	R	NS	1	0.53852
	Triglyceride	Zotu769	0.244974	0.184096	R	NS	1	0.53852
	Triglyceride	Zotu806	-0.244974	0.184096	R	NS	1	0.53852
	Triglyceride	Zotu814	-0.244974	0.184096	R	NS	1	0.53852
	Triglyceride	Zotu816	-0.244974	0.184096	R	NS	1	0.53852
	Triglyceride	Zotu842	-0.244974	0.184096	R	NS	1	0.53852
	Triglyceride	Zotu851	-0.244974	0.184096	R	NS	1	0.53852
	Triglyceride	Zotu855	0.244974	0.184096	R	NS	1	0.53852
	Triglyceride	Zotu859	0.244974	0.184096	R	NS	1	0.53852
	Triglyceride	Zotu911	-0.244974	0.184096	R	NS	1	0.53852
	Triglyceride	Zotu916	0.244974	0.184096	R	NS	1	0.53852
	Triglyceride	Zotu940	-0.244974	0.184096	R	NS	1	0.53852
	Triglyceride	Zotu953	-0.244974	0.184096	R	NS	1	0.53852
	Triglyceride	Zotu1001	-0.244974	0.184096	R	NS	1	0.53852
	Triglyceride	Zotu1013	-0.244974	0.184096	R	NS	1	0.53852
	Triglyceride	Zotu1018	0.244974	0.184096	R	NS	1	0.53852
	Triglyceride	Zotu1031	-0.244974	0.184096	R	NS	1	0.53852
	Triglyceride	Zotu1052	-0.244974	0.184096	R	NS	1	0.53852
	Triglyceride	Zotu1063	-0.244974	0.184096	R	NS	1	0.53852
	Triglyceride	Zotu1072	-0.244974	0.184096	R	NS	1	0.53852
	Triglyceride	Zotu1073	-0.244974	0.184096	R	NS	1	0.53852
	Triglyceride	Zotu1075	0.244974	0.184096	R	NS	1	0.53852
	Triglyceride	Zotu1085	-0.244974	0.184096	R	NS	1	0.53852
	Triglyceride	Zotu1098	-0.244974	0.184096	R	NS	1	0.53852
	Triglyceride	Zotu1154	-0.244974	0.184096	R	NS	1	0.53852
	Triglyceride	Zotu1162	0.244974	0.184096	R	NS	1	0.53852
	Triglyceride	Zotu1196	0.244974	0.184096	R	NS	1	0.53852
	Triglyceride	Zotu1242	-0.244974	0.184096	R	NS	1	0.53852
	Triglyceride	Zotu1293	-0.244974	0.184096	R	NS	1	0.53852
	Triglyceride	Zotu1295	0.244974	0.184096	R	NS	1	0.53852
	Triglyceride	Zotu1297	-0.244974	0.184096	R	NS	1	0.53852
	Triglyceride	Zotu1309	0.244974	0.184096	R	NS	1	0.53852
	Triglyceride	Zotu1319	0.244974	0.184096	R	NS	1	0.53852
	Triglyceride	Zotu1321	0.244974	0.184096	R	NS	1	0.53852
	Triglyceride	Zotu1326	-0.244974	0.184096	R	NS	1	0.53852
	Triglyceride	Zotu1356	0.244974	0.184096	R	NS	1	0.53852
	Triglyceride	Zotu1367	0.244974	0.184096	R	NS	1	0.53852
	Triglyceride	Zotu1375	-0.244974	0.184096	R	NS	1	0.53852
	Triglyceride	Zotu1456	0.244974	0.184096	R	NS	1	0.53852
	Triglyceride	Zotu1489	0.244974	0.184096	R	NS	1	0.53852
	Triglyceride	Zotu1509	-0.244974	0.184096	R	NS	1	0.53852
	Triglyceride	Zotu1521	-0.244974	0.184096	R	NS	1	0.53852
	Triglyceride	Zotu1529	-0.244974	0.184096	R	NS	1	0.53852
	Triglyceride	Zotu1530	0.244974	0.184096	R	NS	1	0.53852
	Triglyceride	Zotu1531	-0.244974	0.184096	R	NS	1	0.53852
	Triglyceride	Zotu1535	-0.244974	0.184096	R	NS	1	0.53852
	Triglyceride	Zotu1566	-0.244974	0.184096	R	NS	1	0.53852
	Triglyceride	Zotu1573	0.244974	0.184096	R	NS	1	0.53852
	Triglyceride	Zotu1605	0.244974	0.184096	R	NS	1	0.53852
	Triglyceride	Zotu1606	-0.244974	0.184096	R	NS	1	0.53852
	Triglyceride	Zotu1614	0.244974	0.184096	R	NS	1	0.53852
	Triglyceride	Zotu1615	-0.244974	0.184096	R	NS	1	0.53852
	Triglyceride	Zotu1618	-0.244974	0.184096	R	NS	1	0.53852
	Triglyceride	Zotu1626	0.244974	0.184096	R	NS	1	0.53852
	Triglyceride	Zotu1628	-0.244974	0.184096	R	NS	1	0.53852
	Triglyceride	Zotu1629	0.244974	0.184096	R	NS	1	0.53852
	Triglyceride	Zotu1632	-0.244974	0.184096	R	NS	1	0.53852
	Triglyceride	Zotu1640	0.244974	0.184096	R	NS	1	0.53852
	Triglyceride	Zotu1642	0.244974	0.184096	R	NS	1	0.53852
	Triglyceride	Zotu1679	-0.244974	0.184096	R	NS	1	0.53852
	Triglyceride	Zotu1696	-0.244974	0.184096	R	NS	1	0.53852
	Triglyceride	Zotu1701	-0.244974	0.184096	R	NS	1	0.53852
	Triglyceride	Zotu1761	-0.244974	0.184096	R	NS	1	0.53852
	Triglyceride	Zotu1768	0.244974	0.184096	R	NS	1	0.53852
	Triglyceride	Zotu1778	-0.244974	0.184096	R	NS	1	0.53852
	Triglyceride	Zotu1815	0.244974	0.184096	R	NS	1	0.53852
	Triglyceride	Zotu1818	-0.244974	0.184096	R	NS	1	0.53852
	Triglyceride	Zotu1823	-0.244974	0.184096	R	NS	1	0.53852
	Triglyceride	Zotu1852	-0.244974	0.184096	R	NS	1	0.53852
	Triglyceride	Zotu1854	-0.244974	0.184096	R	NS	1	0.53852
	Triglyceride	Zotu1870	-0.244974	0.184096	R	NS	1	0.53852
	Triglyceride	Zotu1874	-0.244974	0.184096	R	NS	1	0.53852
	Triglyceride	Zotu1893	0.244974	0.184096	R	NS	1	0.53852
	Triglyceride	Zotu1903	-0.244974	0.184096	R	NS	1	0.53852
	Triglyceride	Zotu1928	0.244974	0.184096	R	NS	1	0.53852
	Triglyceride	Zotu1940	-0.244974	0.184096	R	NS	1	0.53852
	Triglyceride	Zotu1949	-0.244974	0.184096	R	NS	1	0.53852
	Triglyceride	Zotu1980	-0.244974	0.184096	R	NS	1	0.53852
	Triglyceride	Zotu1994	-0.244974	0.184096	R	NS	1	0.53852
	Triglyceride	Zotu1995	-0.244974	0.184096	R	NS	1	0.53852
	Triglyceride	Zotu2021	-0.244974	0.184096	R	NS	1	0.53852
	Triglyceride	Zotu2024	0.244974	0.184096	R	NS	1	0.53852
	Triglyceride	Zotu2025	-0.244974	0.184096	R	NS	1	0.53852
	Triglyceride	Zotu2038	-0.244974	0.184096	R	NS	1	0.53852
	Triglyceride	Zotu2042	0.244974	0.184096	R	NS	1	0.53852
	Triglyceride	Zotu2083	0.244974	0.184096	R	NS	1	0.53852
	Triglyceride	Zotu2175	0.244974	0.184096	R	NS	1	0.53852
	Triglyceride	Zotu2176	0.244974	0.184096	R	NS	1	0.53852
	Triglyceride	Zotu2187	-0.244974	0.184096	R	NS	1	0.53852
	Triglyceride	Zotu2206	-0.244974	0.184096	R	NS	1	0.53852
	Triglyceride	Zotu2225	0.244974	0.184096	R	NS	1	0.53852
	Triglyceride	Zotu2237	-0.244974	0.184096	R	NS	1	0.53852
	Triglyceride	Zotu2239	-0.244974	0.184096	R	NS	1	0.53852
	Triglyceride	Zotu2240	-0.244974	0.184096	R	NS	1	0.53852
	Triglyceride	Zotu2243	0.244974	0.184096	R	NS	1	0.53852
	Triglyceride	Zotu2268	-0.244974	0.184096	R	NS	1	0.53852
	Triglyceride	Zotu2288	0.244974	0.184096	R	NS	1	0.53852
	Triglyceride	Zotu2313	-0.244974	0.184096	R	NS	1	0.53852
	Triglyceride	Zotu2321	-0.244974	0.184096	R	NS	1	0.53852
	Triglyceride	Zotu2332	0.244974	0.184096	R	NS	1	0.53852
	Triglyceride	Zotu2333	0.244974	0.184096	R	NS	1	0.53852
	Triglyceride	Zotu2340	-0.244974	0.184096	R	NS	1	0.53852
	Triglyceride	Zotu2371	0.244974	0.184096	R	NS	1	0.53852
	Triglyceride	Zotu2418	0.244974	0.184096	R	NS	1	0.53852
	Triglyceride	Zotu2419	0.244974	0.184096	R	NS	1	0.53852
	Triglyceride	Zotu2420	-0.244974	0.184096	R	NS	1	0.53852
	Triglyceride	Zotu2423	-0.244974	0.184096	R	NS	1	0.53852
	Triglyceride	Zotu2441	0.244974	0.184096	R	NS	1	0.53852
	Triglyceride	Zotu2451	-0.244974	0.184096	R	NS	1	0.53852
	Triglyceride	Zotu2459	-0.244974	0.184096	R	NS	1	0.53852
	Triglyceride	Zotu2462	-0.244974	0.184096	R	NS	1	0.53852
	Triglyceride	Zotu2463	-0.244974	0.184096	R	NS	1	0.53852
	Triglyceride	Zotu2489	-0.244974	0.184096	R	NS	1	0.53852
	Triglyceride	Zotu2491	-0.244974	0.184096	R	NS	1	0.53852
	Triglyceride	Zotu2497	-0.244974	0.184096	R	NS	1	0.53852
	Triglyceride	Zotu2531	0.244974	0.184096	R	NS	1	0.53852
	Triglyceride	Zotu2534	-0.244974	0.184096	R	NS	1	0.53852
	Triglyceride	Zotu2561	0.244974	0.184096	R	NS	1	0.53852
	Triglyceride	Zotu2567	-0.244974	0.184096	R	NS	1	0.53852
	Triglyceride	Zotu2580	-0.244974	0.184096	R	NS	1	0.53852
	Triglyceride	Zotu2586	-0.244974	0.184096	R	NS	1	0.53852
	Triglyceride	Zotu2587	-0.244974	0.184096	R	NS	1	0.53852
	Triglyceride	Zotu2622	0.244974	0.184096	R	NS	1	0.53852
	Triglyceride	Zotu2623	0.244974	0.184096	R	NS	1	0.53852
	Triglyceride	Zotu2625	0.244974	0.184096	R	NS	1	0.53852
	Triglyceride	Zotu2651	-0.244974	0.184096	R	NS	1	0.53852
	Triglyceride	Zotu2657	0.244974	0.184096	R	NS	1	0.53852
	Triglyceride	Zotu2661	-0.244974	0.184096	R	NS	1	0.53852
	Triglyceride	Zotu2663	-0.244974	0.184096	R	NS	1	0.53852
	Triglyceride	Zotu2680	0.244974	0.184096	R	NS	1	0.53852
	Triglyceride	Zotu2710	-0.244974	0.184096	R	NS	1	0.53852
	Triglyceride	Zotu2719	-0.244974	0.184096	R	NS	1	0.53852
	Triglyceride	Zotu2747	-0.244974	0.184096	R	NS	1	0.53852
	Triglyceride	Zotu2748	-0.244974	0.184096	R	NS	1	0.53852
	Triglyceride	Zotu2749	-0.244974	0.184096	R	NS	1	0.53852
	Triglyceride	Zotu2750	-0.244974	0.184096	R	NS	1	0.53852
	Triglyceride	Zotu2761	-0.244974	0.184096	R	NS	1	0.53852
	Triglyceride	Zotu2789	0.244974	0.184096	R	NS	1	0.53852
	Triglyceride	Zotu2796	-0.244974	0.184096	R	NS	1	0.53852
	Triglyceride	Zotu2813	0.244974	0.184096	R	NS	1	0.53852
	Triglyceride	Zotu2840	0.244974	0.184096	R	NS	1	0.53852
	Triglyceride	Zotu2844	-0.244974	0.184096	R	NS	1	0.53852
	Triglyceride	Zotu2859	-0.244974	0.184096	R	NS	1	0.53852
	Triglyceride	Zotu2887	-0.244974	0.184096	R	NS	1	0.53852
	Triglyceride	Zotu2890	-0.244974	0.184096	R	NS	1	0.53852
	Triglyceride	Zotu2892	0.244974	0.184096	R	NS	1	0.53852
	Triglyceride	Zotu2910	-0.244974	0.184096	R	NS	1	0.53852
	Triglyceride	Zotu2934	0.244974	0.184096	R	NS	1	0.53852
	Triglyceride	Zotu2941	-0.244974	0.184096	R	NS	1	0.53852
	Triglyceride	Zotu2943	-0.244974	0.184096	R	NS	1	0.53852
	Triglyceride	Zotu2948	0.244974	0.184096	R	NS	1	0.53852
	Triglyceride	Zotu2950	0.244974	0.184096	R	NS	1	0.53852
	Triglyceride	Zotu2960	-0.244974	0.184096	R	NS	1	0.53852
	Triglyceride	Zotu3001	0.244974	0.184096	R	NS	1	0.53852
	Triglyceride	Zotu3046	0.244974	0.184096	R	NS	1	0.53852
	Triglyceride	Zotu3066	-0.244974	0.184096	R	NS	1	0.53852
	Triglyceride	Zotu3080	0.244974	0.184096	R	NS	1	0.53852
	Triglyceride	Zotu3103	-0.244974	0.184096	R	NS	1	0.53852
	Triglyceride	Zotu3124	-0.244974	0.184096	R	NS	1	0.53852
	Triglyceride	Zotu3125	-0.244974	0.184096	R	NS	1	0.53852
	Triglyceride	Zotu3191	0.244974	0.184096	R	NS	1	0.53852
	Triglyceride	Zotu3210	-0.244974	0.184096	R	NS	1	0.53852
	Triglyceride	Zotu3211	-0.244974	0.184096	R	NS	1	0.53852
	Triglyceride	Zotu3218	-0.244974	0.184096	R	NS	1	0.53852
	Triglyceride	Zotu3219	-0.244974	0.184096	R	NS	1	0.53852
	Triglyceride	Zotu3234	0.244974	0.184096	R	NS	1	0.53852
	Triglyceride	Zotu3240	-0.244974	0.184096	R	NS	1	0.53852
	Triglyceride	Zotu3247	-0.244974	0.184096	R	NS	1	0.53852
	Triglyceride	Zotu3253	-0.244974	0.184096	R	NS	1	0.53852
	Triglyceride	Zotu3265	0.244974	0.184096	R	NS	1	0.53852
	Triglyceride	Zotu3268	-0.244974	0.184096	R	NS	1	0.53852
	Triglyceride	Zotu3280	0.244974	0.184096	R	NS	1	0.53852
	Triglyceride	Zotu3285	-0.244974	0.184096	R	NS	1	0.53852
	Triglyceride	Zotu3287	-0.244974	0.184096	R	NS	1	0.53852
	Triglyceride	Zotu3388	0.244974	0.184096	R	NS	1	0.53852
	Triglyceride	Zotu3409	-0.244974	0.184096	R	NS	1	0.53852
	Triglyceride	Zotu3410	-0.244974	0.184096	R	NS	1	0.53852
	Triglyceride	Zotu3439	-0.244974	0.184096	R	NS	1	0.53852
	Triglyceride	Zotu3470	0.244974	0.184096	R	NS	1	0.53852
	Triglyceride	Zotu3472	0.244974	0.184096	R	NS	1	0.53852
	Triglyceride	Zotu3473	0.244974	0.184096	R	NS	1	0.53852
	Triglyceride	Zotu3491	0.244974	0.184096	R	NS	1	0.53852
	Triglyceride	Zotu3529	-0.244974	0.184096	R	NS	1	0.53852
	Triglyceride	Zotu3583	-0.244974	0.184096	R	NS	1	0.53852
	Triglyceride	Zotu3649	-0.244974	0.184096	R	NS	1	0.53852
	Triglyceride	Zotu3652	-0.244974	0.184096	R	NS	1	0.53852
	Triglyceride	Zotu3653	-0.244974	0.184096	R	NS	1	0.53852
	Triglyceride	Zotu3658	-0.244974	0.184096	R	NS	1	0.53852
	Triglyceride	Zotu3667	0.244974	0.184096	R	NS	1	0.53852
	Triglyceride	Zotu3713	0.244974	0.184096	R	NS	1	0.53852
	Triglyceride	Zotu3737	-0.244974	0.184096	R	NS	1	0.53852
	Triglyceride	Zotu3824	-0.244974	0.184096	R	NS	1	0.53852
	Triglyceride	Zotu3851	0.244974	0.184096	R	NS	1	0.53852
	Triglyceride	Zotu3855	0.244974	0.184096	R	NS	1	0.53852
	Triglyceride	Zotu3884	-0.244974	0.184096	R	NS	1	0.53852
	Triglyceride	Zotu3886	-0.244974	0.184096	R	NS	1	0.53852
	Triglyceride	Zotu3891	-0.244974	0.184096	R	NS	1	0.53852
	Triglyceride	Zotu3908	-0.244974	0.184096	R	NS	1	0.53852
	Triglyceride	Zotu4032	0.244974	0.184096	R	NS	1	0.53852
	Triglyceride	Zotu4039	0.244974	0.184096	R	NS	1	0.53852
	Triglyceride	Zotu4101	0.244974	0.184096	R	NS	1	0.53852
	Triglyceride	Zotu4102	0.244974	0.184096	R	NS	1	0.53852
	Triglyceride	Zotu4132	-0.244974	0.184096	R	NS	1	0.53852
	Triglyceride	Zotu4134	0.244974	0.184096	R	NS	1	0.53852
	Triglyceride	Zotu4137	-0.244974	0.184096	R	NS	1	0.53852
	Triglyceride	Zotu4152	-0.244974	0.184096	R	NS	1	0.53852
	Triglyceride	Zotu4160	-0.244974	0.184096	R	NS	1	0.53852
	Triglyceride	Zotu4326	-0.244974	0.184096	R	NS	1	0.53852
	Triglyceride	Zotu4327	-0.244974	0.184096	R	NS	1	0.53852
	Triglyceride	Zotu4341	-0.244974	0.184096	R	NS	1	0.53852
	Triglyceride	Zotu4343	-0.244974	0.184096	R	NS	1	0.53852
	Triglyceride	Zotu4345	-0.244974	0.184096	R	NS	1	0.53852
	Triglyceride	Zotu4361	0.244974	0.184096	R	NS	1	0.53852
	Triglyceride	Zotu4401	-0.244974	0.184096	R	NS	1	0.53852
	Triglyceride	Zotu4482	-0.244974	0.184096	R	NS	1	0.53852
	Triglyceride	Zotu4483	-0.244974	0.184096	R	NS	1	0.53852
	Triglyceride	Zotu4484	-0.244974	0.184096	R	NS	1	0.53852
	Triglyceride	Zotu4486	0.244974	0.184096	R	NS	1	0.53852
	Triglyceride	Zotu4571	-0.244974	0.184096	R	NS	1	0.53852
	Triglyceride	Zotu4615	-0.244974	0.184096	R	NS	1	0.53852
	Triglyceride	Zotu4663	-0.244974	0.184096	R	NS	1	0.53852
	Triglyceride	Zotu4664	0.244974	0.184096	R	NS	1	0.53852
	Triglyceride	Zotu4665	-0.244974	0.184096	R	NS	1	0.53852
	Triglyceride	Zotu4668	0.244974	0.184096	R	NS	1	0.53852
	Triglyceride	Zotu4682	-0.244974	0.184096	R	NS	1	0.53852
	Triglyceride	Zotu4688	-0.244974	0.184096	R	NS	1	0.53852
	Triglyceride	Zotu4699	-0.244974	0.184096	R	NS	1	0.53852
	Triglyceride	Zotu4764	-0.244974	0.184096	R	NS	1	0.53852
	Triglyceride	Zotu4791	-0.244974	0.184096	R	NS	1	0.53852
	Triglyceride	Zotu4792	-0.244974	0.184096	R	NS	1	0.53852
	Triglyceride	Zotu4946	-0.244974	0.184096	R	NS	1	0.53852
	Triglyceride	Zotu5072	0.244974	0.184096	R	NS	1	0.53852
	Triglyceride	Zotu5086	-0.244974	0.184096	R	NS	1	0.53852
	Triglyceride	Zotu5113	-0.244974	0.184096	R	NS	1	0.53852
	Triglyceride	Zotu5115	-0.244974	0.184096	R	NS	1	0.53852
	Triglyceride	Zotu5139	-0.244974	0.184096	R	NS	1	0.53852
	Triglyceride	Zotu5235	-0.244974	0.184096	R	NS	1	0.53852
	Triglyceride	Zotu5259	-0.244974	0.184096	R	NS	1	0.53852
	Triglyceride	Zotu5260	-0.244974	0.184096	R	NS	1	0.53852
	Triglyceride	Zotu5271	-0.244974	0.184096	R	NS	1	0.53852
	Triglyceride	Zotu5359	-0.244974	0.184096	R	NS	1	0.53852
	Triglyceride	Zotu5362	-0.244974	0.184096	R	NS	1	0.53852
	Triglyceride	Zotu5367	-0.244974	0.184096	R	NS	1	0.53852
	Triglyceride	Zotu5410	-0.244974	0.184096	R	NS	1	0.53852
	Triglyceride	Zotu5412	-0.244974	0.184096	R	NS	1	0.53852
	Triglyceride	Zotu5464	0.244974	0.184096	R	NS	1	0.53852
	Triglyceride	Zotu5481	0.244974	0.184096	R	NS	1	0.53852
	Triglyceride	Zotu5529	-0.244974	0.184096	R	NS	1	0.53852
	Triglyceride	Zotu5533	-0.244974	0.184096	R	NS	1	0.53852
	Triglyceride	Zotu5544	-0.244974	0.184096	R	NS	1	0.53852
	Triglyceride	Zotu5552	-0.244974	0.184096	R	NS	1	0.53852
	Triglyceride	Zotu5570	-0.244974	0.184096	R	NS	1	0.53852
	Triglyceride	Zotu5689	-0.244974	0.184096	R	NS	1	0.53852
	Triglyceride	Zotu5856	-0.244974	0.184096	R	NS	1	0.53852
	Triglyceride	Zotu5861	0.244974	0.184096	R	NS	1	0.53852
	Triglyceride	Zotu5890	0.244974	0.184096	R	NS	1	0.53852
	Triglyceride	Zotu5891	0.244974	0.184096	R	NS	1	0.53852
	Triglyceride	Zotu5960	-0.244974	0.184096	R	NS	1	0.53852
	Triglyceride	Zotu5962	-0.244974	0.184096	R	NS	1	0.53852
	Triglyceride	Zotu5965	-0.244974	0.184096	R	NS	1	0.53852
	Triglyceride	Zotu6061	-0.244974	0.184096	R	NS	1	0.53852
	Triglyceride	Zotu6073	-0.244974	0.184096	R	NS	1	0.53852
	Triglyceride	Zotu6074	-0.244974	0.184096	R	NS	1	0.53852
	Triglyceride	Zotu6297	-0.244974	0.184096	R	NS	1	0.53852
	Triglyceride	Zotu6298	-0.244974	0.184096	R	NS	1	0.53852
	Triglyceride	Zotu6299	-0.244974	0.184096	R	NS	1	0.53852
	Triglyceride	Zotu6308	-0.244974	0.184096	R	NS	1	0.53852
	Triglyceride	Zotu6311	-0.244974	0.184096	R	NS	1	0.53852
	Triglyceride	Zotu6466	-0.244974	0.184096	R	NS	1	0.53852
	Triglyceride	Zotu6484	0.244974	0.184096	R	NS	1	0.53852
	Triglyceride	Zotu6496	-0.244974	0.184096	R	NS	1	0.53852
	Triglyceride	Zotu6516	-0.244974	0.184096	R	NS	1	0.53852
	Triglyceride	Zotu6521	-0.244974	0.184096	R	NS	1	0.53852
	Triglyceride	Zotu6524	-0.244974	0.184096	R	NS	1	0.53852
	Triglyceride	Zotu6774	-0.244974	0.184096	R	NS	1	0.53852
	Triglyceride	Zotu7108	-0.244974	0.184096	R	NS	1	0.53852
	Triglyceride	Zotu7119	-0.244974	0.184096	R	NS	1	0.53852
	Triglyceride	Zotu7162	-0.244974	0.184096	R	NS	1	0.53852
	Triglyceride	Zotu7173	-0.244974	0.184096	R	NS	1	0.53852
	Triglyceride	Zotu7227	-0.244974	0.184096	R	NS	1	0.53852
	Triglyceride	Zotu7232	-0.244974	0.184096	R	NS	1	0.53852
	Triglyceride	Zotu7242	-0.244974	0.184096	R	NS	1	0.53852
	Triglyceride	Zotu7471	0.244974	0.184096	R	NS	1	0.53852
	Triglyceride	Zotu7523	0.244974	0.184096	R	NS	1	0.53852
	Triglyceride	Zotu7614	0.244974	0.184096	R	NS	1	0.53852
	Triglyceride	Zotu7697	-0.244974	0.184096	R	NS	1	0.53852
	Triglyceride	Zotu7704	0.244974	0.184096	R	NS	1	0.53852
	Triglyceride	Zotu7937	-0.244974	0.184096	R	NS	1	0.53852
	Triglyceride	Zotu8068	0.244974	0.184096	R	NS	1	0.53852
	Triglyceride	Zotu8074	0.244974	0.184096	R	NS	1	0.53852
	Triglyceride	Zotu8080	-0.244974	0.184096	R	NS	1	0.53852
	Triglyceride	Zotu8081	-0.244974	0.184096	R	NS	1	0.53852
	Triglyceride	Zotu8151	-0.244974	0.184096	R	NS	1	0.53852
	Triglyceride	Zotu8153	-0.244974	0.184096	R	NS	1	0.53852
	Triglyceride	Zotu8155	-0.244974	0.184096	R	NS	1	0.53852
	Triglyceride	Zotu8158	-0.244974	0.184096	R	NS	1	0.53852
	Triglyceride	Zotu8159	-0.244974	0.184096	R	NS	1	0.53852
	Triglyceride	Zotu8166	-0.244974	0.184096	R	NS	1	0.53852
	Triglyceride	Zotu8268	-0.244974	0.184096	R	NS	1	0.53852
	Triglyceride	Zotu8884	0.244974	0.184096	R	NS	1	0.53852
	Triglyceride	Zotu9351	-0.244974	0.184096	R	NS	1	0.53852
	Triglyceride	Zotu9561	-0.244974	0.184096	R	NS	1	0.53852
	Triglyceride	Zotu9574	0.244974	0.184096	R	NS	1	0.53852
	Triglyceride	Zotu9614	-0.244974	0.184096	R	NS	1	0.53852
	Triglyceride	Zotu9826	-0.244974	0.184096	R	NS	1	0.53852
	Triglyceride	Zotu9828	-0.244974	0.184096	R	NS	1	0.53852
	Triglyceride	Zotu9829	-0.244974	0.184096	R	NS	1	0.53852
	Triglyceride	Zotu9834	-0.244974	0.184096	R	NS	1	0.53852
	Triglyceride	Zotu9835	-0.244974	0.184096	R	NS	1	0.53852
	Triglyceride	Zotu9960	-0.244974	0.184096	R	NS	1	0.53852
	Triglyceride	Zotu10056	-0.244974	0.184096	R	NS	1	0.53852
	Triglyceride	Zotu10079	-0.244974	0.184096	R	NS	1	0.53852
	Triglyceride	Zotu10080	-0.244974	0.184096	R	NS	1	0.53852
	Triglyceride	Zotu10093	-0.244974	0.184096	R	NS	1	0.53852
	Triglyceride	Zotu10156	0.244974	0.184096	R	NS	1	0.53852
	Triglyceride	Zotu10265	-0.244974	0.184096	R	NS	1	0.53852
	Triglyceride	Zotu10500	0.244974	0.184096	R	NS	1	0.53852
	Triglyceride	Zotu10526	-0.244974	0.184096	R	NS	1	0.53852
	Triglyceride	Zotu10627	-0.244974	0.184096	R	NS	1	0.53852
	Triglyceride	Zotu10803	0.244974	0.184096	R	NS	1	0.53852
	Triglyceride	Zotu10937	-0.244974	0.184096	R	NS	1	0.53852
	Triglyceride	Zotu10942	-0.244974	0.184096	R	NS	1	0.53852
	Triglyceride	Zotu10944	-0.244974	0.184096	R	NS	1	0.53852
	Triglyceride	Zotu10946	-0.244974	0.184096	R	NS	1	0.53852
	Triglyceride	Zotu10997	-0.244974	0.184096	R	NS	1	0.53852
	Triglyceride	Zotu11004	-0.244974	0.184096	R	NS	1	0.53852
	Triglyceride	Zotu11185	0.244974	0.184096	R	NS	1	0.53852
	Triglyceride	Zotu11279	-0.244974	0.184096	R	NS	1	0.53852
	Triglyceride	Zotu11281	-0.244974	0.184096	R	NS	1	0.53852
	Triglyceride	Zotu152	0.244836	0.184351	R	NS	1	0.53852
	Triglyceride	Zotu50	0.244436	0.18509	R	NS	1	0.53852
	Triglyceride	Zotu472	0.244248	0.185439	R	NS	1	0.53852
	Triglyceride	Zotu910	0.244248	0.185439	R	NS	1	0.53852
	Triglyceride	Zotu990	0.244248	0.185439	R	NS	1	0.53852
	Triglyceride	Zotu455	0.244	0.185901	R	NS	1	0.53852
	Triglyceride	Zotu8969	-0.243752	0.186363	R	NS	1	0.53852
	Triglyceride	Zotu151	0.243623	0.186603	R	NS	1	0.53852
	Triglyceride	Zotu452	0.242253	0.18917	R	NS	1	0.53852
	Triglyceride	Zotu460	0.242253	0.18917	R	NS	1	0.53852
	Triglyceride	Zotu491	0.242253	0.18917	R	NS	1	0.53852
	Triglyceride	Zotu745	0.242253	0.18917	R	NS	1	0.53852
	Triglyceride	Zotu846	0.242253	0.18917	R	NS	1	0.53852
	Triglyceride	Zotu3387	0.242253	0.18917	R	NS	1	0.53852
	Triglyceride	Zotu631	0.239988	0.193468	R	NS	1	0.53852
	Triglyceride	Zotu697	0.239988	0.193468	R	NS	1	0.53852
	Triglyceride	Zotu834	0.239988	0.193468	R	NS	1	0.53852
	Triglyceride	Zotu1678	0.239988	0.193468	R	NS	1	0.53852
	Triglyceride	Zotu2020	0.239988	0.193468	R	NS	1	0.53852
	Triglyceride	Zotu315	0.238663	0.196013	R	NS	1	0.53852
	Triglyceride	Zotu334	-0.238568	0.196197	R	NS	1	0.53852
	Triglyceride	Zotu281	-0.237585	0.198102	R	NS	1	0.53852
	Triglyceride	Zotu10696	-0.23756	0.19815	R	NS	1	0.53852
	Triglyceride	Zotu79	0.236707	0.199814	R	NS	1	0.53852
	Triglyceride	Zotu254	-0.236706	0.199816	R	NS	1	0.53852
	Triglyceride	Zotu106	0.236303	0.200606	R	NS	1	0.53852
	Triglyceride	Zotu2998	0.235728	0.201735	R	NS	1	0.53852
	Triglyceride	Zotu383	0.235268	0.202642	R	NS	1	0.53852
	Triglyceride	Zotu207	0.234976	0.20322	R	NS	1	0.53852
	Triglyceride	Zotu8990	-0.234961	0.20325	R	NS	1	0.53852
	Triglyceride	Zotu255	0.233802	0.205552	R	NS	1	0.53852
	Triglyceride	Zotu533	-0.232709	0.20774	R	NS	1	0.53852
	Triglyceride	Zotu7234	0.2318	0.209572	R	NS	1	0.53852
	Triglyceride	Zotu280	0.231123	0.210943	R	NS	1	0.53852
	Triglyceride	Zotu558	-0.230994	0.211204	R	NS	1	0.53852
	Triglyceride	Zotu188	0.230048	0.213133	R	NS	1	0.53852
	Triglyceride	Zotu865	-0.230048	0.213133	R	NS	1	0.53852
	Triglyceride	Zotu331	0.228605	0.216097	R	NS	1	0.53852
	Triglyceride	Zotu159	0.22766	0.218055	R	NS	1	0.53852
	Triglyceride	Zotu980	0.227571	0.218239	R	NS	1	0.53852
	Triglyceride	Zotu216	-0.226922	0.219591	R	NS	1	0.53852
	Triglyceride	Zotu718	0.226455	0.220566	R	NS	1	0.53852
	Triglyceride	Zotu277	0.226334	0.220819	R	NS	1	0.53852
	Triglyceride	Zotu64	-0.225314	0.222962	R	NS	1	0.53852
	Triglyceride	Zotu434	-0.224559	0.224558	R	NS	1	0.53852
	Triglyceride	Zotu1699	-0.224559	0.224558	R	NS	1	0.53852
	Triglyceride	Zotu2270	-0.224559	0.224558	R	NS	1	0.53852
	Triglyceride	Zotu2715	-0.224559	0.224558	R	NS	1	0.53852
	Triglyceride	Zotu3261	-0.224559	0.224558	R	NS	1	0.53852
	Triglyceride	Zotu4878	-0.224559	0.224558	R	NS	1	0.53852
	Triglyceride	Zotu9059	-0.224259	0.225194	R	NS	1	0.53852
	Triglyceride	Zotu171	0.223692	0.2264	R	NS	1	0.53852
	Triglyceride	Zotu313	0.221946	0.230139	R	NS	1	0.53852
	Triglyceride	Zotu2784	0.221817	0.230417	R	NS	1	0.53852
	Triglyceride	Zotu6914	-0.221223	0.231701	R	NS	1	0.53852
	Triglyceride	Zotu59	0.22096	0.232269	R	NS	1	0.53852
	Triglyceride	Zotu483	-0.22023	0.233857	R	NS	1	0.53852
	Triglyceride	Zotu926	-0.22023	0.233857	R	NS	1	0.53852
	Triglyceride	Zotu1406	0.22023	0.233857	R	NS	1	0.53852
	Triglyceride	Zotu5037	0.22023	0.233857	R	NS	1	0.53852
	Triglyceride	Zotu179	0.220132	0.23407	R	NS	1	0.53852
	Triglyceride	Zotu173	0.219619	0.23519	R	NS	1	0.53852
	Triglyceride	Zotu351	0.21883	0.236917	R	NS	1	0.53852
	Triglyceride	Zotu768	0.218687	0.237231	R	NS	1	0.53852
	Triglyceride	Zotu995	0.218687	0.237231	R	NS	1	0.53852
	Triglyceride	Zotu493	0.216989	0.240985	R	NS	1	0.53852
	Triglyceride	Zotu734	-0.216794	0.241418	R	NS	1	0.53852
	Triglyceride	Zotu211	-0.216311	0.242494	R	NS	1	0.53852
	Triglyceride	Zotu653	0.214901	0.245653	R	NS	1	0.53852
	Triglyceride	Zotu610	0.214848	0.245771	R	NS	1	0.53852
	Triglyceride	Zotu70	0.214352	0.24689	R	NS	1	0.53852
	Triglyceride	Zotu91	0.214352	0.24689	R	NS	1	0.53852
	Triglyceride	Zotu246	0.214352	0.24689	R	NS	1	0.53852
	Triglyceride	Zotu366	0.214352	0.24689	R	NS	1	0.53852
	Triglyceride	Zotu396	0.214352	0.24689	R	NS	1	0.53852
	Triglyceride	Zotu433	0.214352	0.24689	R	NS	1	0.53852
	Triglyceride	Zotu457	0.214352	0.24689	R	NS	1	0.53852
	Triglyceride	Zotu482	0.214352	0.24689	R	NS	1	0.53852
	Triglyceride	Zotu486	0.214352	0.24689	R	NS	1	0.53852
	Triglyceride	Zotu490	0.214352	0.24689	R	NS	1	0.53852
	Triglyceride	Zotu495	0.214352	0.24689	R	NS	1	0.53852
	Triglyceride	Zotu529	0.214352	0.24689	R	NS	1	0.53852
	Triglyceride	Zotu536	0.214352	0.24689	R	NS	1	0.53852
	Triglyceride	Zotu550	0.214352	0.24689	R	NS	1	0.53852
	Triglyceride	Zotu563	0.214352	0.24689	R	NS	1	0.53852
	Triglyceride	Zotu588	0.214352	0.24689	R	NS	1	0.53852
	Triglyceride	Zotu626	0.214352	0.24689	R	NS	1	0.53852
	Triglyceride	Zotu639	0.214352	0.24689	R	NS	1	0.53852
	Triglyceride	Zotu656	0.214352	0.24689	R	NS	1	0.53852
	Triglyceride	Zotu670	0.214352	0.24689	R	NS	1	0.53852
	Triglyceride	Zotu704	0.214352	0.24689	R	NS	1	0.53852
	Triglyceride	Zotu719	0.214352	0.24689	R	NS	1	0.53852
	Triglyceride	Zotu736	0.214352	0.24689	R	NS	1	0.53852
	Triglyceride	Zotu749	0.214352	0.24689	R	NS	1	0.53852
	Triglyceride	Zotu764	0.214352	0.24689	R	NS	1	0.53852
	Triglyceride	Zotu790	0.214352	0.24689	R	NS	1	0.53852
	Triglyceride	Zotu803	0.214352	0.24689	R	NS	1	0.53852
	Triglyceride	Zotu807	0.214352	0.24689	R	NS	1	0.53852
	Triglyceride	Zotu883	0.214352	0.24689	R	NS	1	0.53852
	Triglyceride	Zotu899	0.214352	0.24689	R	NS	1	0.53852
	Triglyceride	Zotu917	0.214352	0.24689	R	NS	1	0.53852
	Triglyceride	Zotu999	0.214352	0.24689	R	NS	1	0.53852
	Triglyceride	Zotu1006	0.214352	0.24689	R	NS	1	0.53852
	Triglyceride	Zotu1016	0.214352	0.24689	R	NS	1	0.53852
	Triglyceride	Zotu1017	0.214352	0.24689	R	NS	1	0.53852
	Triglyceride	Zotu1020	0.214352	0.24689	R	NS	1	0.53852
	Triglyceride	Zotu1050	0.214352	0.24689	R	NS	1	0.53852
	Triglyceride	Zotu1067	0.214352	0.24689	R	NS	1	0.53852
	Triglyceride	Zotu1071	0.214352	0.24689	R	NS	1	0.53852
	Triglyceride	Zotu1078	0.214352	0.24689	R	NS	1	0.53852
	Triglyceride	Zotu1089	0.214352	0.24689	R	NS	1	0.53852
	Triglyceride	Zotu1096	0.214352	0.24689	R	NS	1	0.53852
	Triglyceride	Zotu1109	0.214352	0.24689	R	NS	1	0.53852
	Triglyceride	Zotu1110	0.214352	0.24689	R	NS	1	0.53852
	Triglyceride	Zotu1113	0.214352	0.24689	R	NS	1	0.53852
	Triglyceride	Zotu1123	0.214352	0.24689	R	NS	1	0.53852
	Triglyceride	Zotu1132	0.214352	0.24689	R	NS	1	0.53852
	Triglyceride	Zotu1164	0.214352	0.24689	R	NS	1	0.53852
	Triglyceride	Zotu1181	0.214352	0.24689	R	NS	1	0.53852
	Triglyceride	Zotu1190	0.214352	0.24689	R	NS	1	0.53852
	Triglyceride	Zotu1195	0.214352	0.24689	R	NS	1	0.53852
	Triglyceride	Zotu1221	0.214352	0.24689	R	NS	1	0.53852
	Triglyceride	Zotu1261	0.214352	0.24689	R	NS	1	0.53852
	Triglyceride	Zotu1263	0.214352	0.24689	R	NS	1	0.53852
	Triglyceride	Zotu1273	0.214352	0.24689	R	NS	1	0.53852
	Triglyceride	Zotu1314	0.214352	0.24689	R	NS	1	0.53852
	Triglyceride	Zotu1333	0.214352	0.24689	R	NS	1	0.53852
	Triglyceride	Zotu1339	0.214352	0.24689	R	NS	1	0.53852
	Triglyceride	Zotu1340	0.214352	0.24689	R	NS	1	0.53852
	Triglyceride	Zotu1359	0.214352	0.24689	R	NS	1	0.53852
	Triglyceride	Zotu1369	0.214352	0.24689	R	NS	1	0.53852
	Triglyceride	Zotu1379	0.214352	0.24689	R	NS	1	0.53852
	Triglyceride	Zotu1404	0.214352	0.24689	R	NS	1	0.53852
	Triglyceride	Zotu1415	0.214352	0.24689	R	NS	1	0.53852
	Triglyceride	Zotu1436	0.214352	0.24689	R	NS	1	0.53852
	Triglyceride	Zotu1459	0.214352	0.24689	R	NS	1	0.53852
	Triglyceride	Zotu1461	0.214352	0.24689	R	NS	1	0.53852
	Triglyceride	Zotu1475	0.214352	0.24689	R	NS	1	0.53852
	Triglyceride	Zotu1478	0.214352	0.24689	R	NS	1	0.53852
	Triglyceride	Zotu1480	0.214352	0.24689	R	NS	1	0.53852
	Triglyceride	Zotu1488	0.214352	0.24689	R	NS	1	0.53852
	Triglyceride	Zotu1528	0.214352	0.24689	R	NS	1	0.53852
	Triglyceride	Zotu1553	0.214352	0.24689	R	NS	1	0.53852
	Triglyceride	Zotu1670	0.214352	0.24689	R	NS	1	0.53852
	Triglyceride	Zotu1698	0.214352	0.24689	R	NS	1	0.53852
	Triglyceride	Zotu1751	0.214352	0.24689	R	NS	1	0.53852
	Triglyceride	Zotu1777	0.214352	0.24689	R	NS	1	0.53852
	Triglyceride	Zotu1779	0.214352	0.24689	R	NS	1	0.53852
	Triglyceride	Zotu1794	0.214352	0.24689	R	NS	1	0.53852
	Triglyceride	Zotu1799	0.214352	0.24689	R	NS	1	0.53852
	Triglyceride	Zotu1802	0.214352	0.24689	R	NS	1	0.53852
	Triglyceride	Zotu1811	0.214352	0.24689	R	NS	1	0.53852
	Triglyceride	Zotu1822	0.214352	0.24689	R	NS	1	0.53852
	Triglyceride	Zotu1824	0.214352	0.24689	R	NS	1	0.53852
	Triglyceride	Zotu1829	0.214352	0.24689	R	NS	1	0.53852
	Triglyceride	Zotu1862	0.214352	0.24689	R	NS	1	0.53852
	Triglyceride	Zotu1905	0.214352	0.24689	R	NS	1	0.53852
	Triglyceride	Zotu1954	0.214352	0.24689	R	NS	1	0.53852
	Triglyceride	Zotu1989	0.214352	0.24689	R	NS	1	0.53852
	Triglyceride	Zotu1992	0.214352	0.24689	R	NS	1	0.53852
	Triglyceride	Zotu1996	0.214352	0.24689	R	NS	1	0.53852
	Triglyceride	Zotu2058	0.214352	0.24689	R	NS	1	0.53852
	Triglyceride	Zotu2069	0.214352	0.24689	R	NS	1	0.53852
	Triglyceride	Zotu2075	0.214352	0.24689	R	NS	1	0.53852
	Triglyceride	Zotu2109	0.214352	0.24689	R	NS	1	0.53852
	Triglyceride	Zotu2159	0.214352	0.24689	R	NS	1	0.53852
	Triglyceride	Zotu2213	0.214352	0.24689	R	NS	1	0.53852
	Triglyceride	Zotu2221	0.214352	0.24689	R	NS	1	0.53852
	Triglyceride	Zotu2254	0.214352	0.24689	R	NS	1	0.53852
	Triglyceride	Zotu2255	0.214352	0.24689	R	NS	1	0.53852
	Triglyceride	Zotu2284	0.214352	0.24689	R	NS	1	0.53852
	Triglyceride	Zotu2299	0.214352	0.24689	R	NS	1	0.53852
	Triglyceride	Zotu2326	0.214352	0.24689	R	NS	1	0.53852
	Triglyceride	Zotu2353	0.214352	0.24689	R	NS	1	0.53852
	Triglyceride	Zotu2457	0.214352	0.24689	R	NS	1	0.53852
	Triglyceride	Zotu2493	0.214352	0.24689	R	NS	1	0.53852
	Triglyceride	Zotu2502	0.214352	0.24689	R	NS	1	0.53852
	Triglyceride	Zotu2592	0.214352	0.24689	R	NS	1	0.53852
	Triglyceride	Zotu2687	0.214352	0.24689	R	NS	1	0.53852
	Triglyceride	Zotu2694	0.214352	0.24689	R	NS	1	0.53852
	Triglyceride	Zotu2722	0.214352	0.24689	R	NS	1	0.53852
	Triglyceride	Zotu2797	0.214352	0.24689	R	NS	1	0.53852
	Triglyceride	Zotu2806	0.214352	0.24689	R	NS	1	0.53852
	Triglyceride	Zotu2816	0.214352	0.24689	R	NS	1	0.53852
	Triglyceride	Zotu2826	0.214352	0.24689	R	NS	1	0.53852
	Triglyceride	Zotu2878	0.214352	0.24689	R	NS	1	0.53852
	Triglyceride	Zotu2897	0.214352	0.24689	R	NS	1	0.53852
	Triglyceride	Zotu2958	0.214352	0.24689	R	NS	1	0.53852
	Triglyceride	Zotu2966	0.214352	0.24689	R	NS	1	0.53852
	Triglyceride	Zotu2990	0.214352	0.24689	R	NS	1	0.53852
	Triglyceride	Zotu3027	0.214352	0.24689	R	NS	1	0.53852
	Triglyceride	Zotu3085	0.214352	0.24689	R	NS	1	0.53852
	Triglyceride	Zotu3088	0.214352	0.24689	R	NS	1	0.53852
	Triglyceride	Zotu3133	0.214352	0.24689	R	NS	1	0.53852
	Triglyceride	Zotu3140	0.214352	0.24689	R	NS	1	0.53852
	Triglyceride	Zotu3167	0.214352	0.24689	R	NS	1	0.53852
	Triglyceride	Zotu3229	0.214352	0.24689	R	NS	1	0.53852
	Triglyceride	Zotu3270	0.214352	0.24689	R	NS	1	0.53852
	Triglyceride	Zotu3311	0.214352	0.24689	R	NS	1	0.53852
	Triglyceride	Zotu3319	0.214352	0.24689	R	NS	1	0.53852
	Triglyceride	Zotu3324	0.214352	0.24689	R	NS	1	0.53852
	Triglyceride	Zotu3348	0.214352	0.24689	R	NS	1	0.53852
	Triglyceride	Zotu3404	0.214352	0.24689	R	NS	1	0.53852
	Triglyceride	Zotu3413	0.214352	0.24689	R	NS	1	0.53852
	Triglyceride	Zotu3428	0.214352	0.24689	R	NS	1	0.53852
	Triglyceride	Zotu3444	0.214352	0.24689	R	NS	1	0.53852
	Triglyceride	Zotu3449	0.214352	0.24689	R	NS	1	0.53852
	Triglyceride	Zotu3474	0.214352	0.24689	R	NS	1	0.53852
	Triglyceride	Zotu3475	0.214352	0.24689	R	NS	1	0.53852
	Triglyceride	Zotu3478	0.214352	0.24689	R	NS	1	0.53852
	Triglyceride	Zotu3503	0.214352	0.24689	R	NS	1	0.53852
	Triglyceride	Zotu3509	0.214352	0.24689	R	NS	1	0.53852
	Triglyceride	Zotu3592	0.214352	0.24689	R	NS	1	0.53852
	Triglyceride	Zotu3655	0.214352	0.24689	R	NS	1	0.53852
	Triglyceride	Zotu3685	0.214352	0.24689	R	NS	1	0.53852
	Triglyceride	Zotu3702	0.214352	0.24689	R	NS	1	0.53852
	Triglyceride	Zotu3722	0.214352	0.24689	R	NS	1	0.53852
	Triglyceride	Zotu3730	0.214352	0.24689	R	NS	1	0.53852
	Triglyceride	Zotu3773	0.214352	0.24689	R	NS	1	0.53852
	Triglyceride	Zotu3775	0.214352	0.24689	R	NS	1	0.53852
	Triglyceride	Zotu3776	0.214352	0.24689	R	NS	1	0.53852
	Triglyceride	Zotu3778	0.214352	0.24689	R	NS	1	0.53852
	Triglyceride	Zotu3780	0.214352	0.24689	R	NS	1	0.53852
	Triglyceride	Zotu3782	0.214352	0.24689	R	NS	1	0.53852
	Triglyceride	Zotu3918	0.214352	0.24689	R	NS	1	0.53852
	Triglyceride	Zotu3928	0.214352	0.24689	R	NS	1	0.53852
	Triglyceride	Zotu3929	0.214352	0.24689	R	NS	1	0.53852
	Triglyceride	Zotu3946	0.214352	0.24689	R	NS	1	0.53852
	Triglyceride	Zotu3949	0.214352	0.24689	R	NS	1	0.53852
	Triglyceride	Zotu3977	0.214352	0.24689	R	NS	1	0.53852
	Triglyceride	Zotu3993	0.214352	0.24689	R	NS	1	0.53852
	Triglyceride	Zotu4000	0.214352	0.24689	R	NS	1	0.53852
	Triglyceride	Zotu4013	0.214352	0.24689	R	NS	1	0.53852
	Triglyceride	Zotu4155	0.214352	0.24689	R	NS	1	0.53852
	Triglyceride	Zotu4164	0.214352	0.24689	R	NS	1	0.53852
	Triglyceride	Zotu4169	0.214352	0.24689	R	NS	1	0.53852
	Triglyceride	Zotu4202	0.214352	0.24689	R	NS	1	0.53852
	Triglyceride	Zotu4206	0.214352	0.24689	R	NS	1	0.53852
	Triglyceride	Zotu4208	0.214352	0.24689	R	NS	1	0.53852
	Triglyceride	Zotu4222	0.214352	0.24689	R	NS	1	0.53852
	Triglyceride	Zotu4223	0.214352	0.24689	R	NS	1	0.53852
	Triglyceride	Zotu4293	0.214352	0.24689	R	NS	1	0.53852
	Triglyceride	Zotu4296	0.214352	0.24689	R	NS	1	0.53852
	Triglyceride	Zotu4297	0.214352	0.24689	R	NS	1	0.53852
	Triglyceride	Zotu4298	0.214352	0.24689	R	NS	1	0.53852
	Triglyceride	Zotu4299	0.214352	0.24689	R	NS	1	0.53852
	Triglyceride	Zotu4312	0.214352	0.24689	R	NS	1	0.53852
	Triglyceride	Zotu4375	0.214352	0.24689	R	NS	1	0.53852
	Triglyceride	Zotu4413	0.214352	0.24689	R	NS	1	0.53852
	Triglyceride	Zotu4414	0.214352	0.24689	R	NS	1	0.53852
	Triglyceride	Zotu4415	0.214352	0.24689	R	NS	1	0.53852
	Triglyceride	Zotu4416	0.214352	0.24689	R	NS	1	0.53852
	Triglyceride	Zotu4421	0.214352	0.24689	R	NS	1	0.53852
	Triglyceride	Zotu4436	0.214352	0.24689	R	NS	1	0.53852
	Triglyceride	Zotu4450	0.214352	0.24689	R	NS	1	0.53852
	Triglyceride	Zotu4480	0.214352	0.24689	R	NS	1	0.53852
	Triglyceride	Zotu4549	0.214352	0.24689	R	NS	1	0.53852
	Triglyceride	Zotu4561	0.214352	0.24689	R	NS	1	0.53852
	Triglyceride	Zotu4674	0.214352	0.24689	R	NS	1	0.53852
	Triglyceride	Zotu4690	0.214352	0.24689	R	NS	1	0.53852
	Triglyceride	Zotu4787	0.214352	0.24689	R	NS	1	0.53852
	Triglyceride	Zotu4817	0.214352	0.24689	R	NS	1	0.53852
	Triglyceride	Zotu4835	0.214352	0.24689	R	NS	1	0.53852
	Triglyceride	Zotu4885	0.214352	0.24689	R	NS	1	0.53852
	Triglyceride	Zotu4907	0.214352	0.24689	R	NS	1	0.53852
	Triglyceride	Zotu4908	0.214352	0.24689	R	NS	1	0.53852
	Triglyceride	Zotu4909	0.214352	0.24689	R	NS	1	0.53852
	Triglyceride	Zotu4950	0.214352	0.24689	R	NS	1	0.53852
	Triglyceride	Zotu4973	0.214352	0.24689	R	NS	1	0.53852
	Triglyceride	Zotu4975	0.214352	0.24689	R	NS	1	0.53852
	Triglyceride	Zotu4976	0.214352	0.24689	R	NS	1	0.53852
	Triglyceride	Zotu4977	0.214352	0.24689	R	NS	1	0.53852
	Triglyceride	Zotu4985	0.214352	0.24689	R	NS	1	0.53852
	Triglyceride	Zotu5003	0.214352	0.24689	R	NS	1	0.53852
	Triglyceride	Zotu5012	0.214352	0.24689	R	NS	1	0.53852
	Triglyceride	Zotu5017	0.214352	0.24689	R	NS	1	0.53852
	Triglyceride	Zotu5020	0.214352	0.24689	R	NS	1	0.53852
	Triglyceride	Zotu5061	0.214352	0.24689	R	NS	1	0.53852
	Triglyceride	Zotu5063	0.214352	0.24689	R	NS	1	0.53852
	Triglyceride	Zotu5065	0.214352	0.24689	R	NS	1	0.53852
	Triglyceride	Zotu5185	0.214352	0.24689	R	NS	1	0.53852
	Triglyceride	Zotu5186	0.214352	0.24689	R	NS	1	0.53852
	Triglyceride	Zotu5191	0.214352	0.24689	R	NS	1	0.53852
	Triglyceride	Zotu5285	0.214352	0.24689	R	NS	1	0.53852
	Triglyceride	Zotu5289	0.214352	0.24689	R	NS	1	0.53852
	Triglyceride	Zotu5290	0.214352	0.24689	R	NS	1	0.53852
	Triglyceride	Zotu5316	0.214352	0.24689	R	NS	1	0.53852
	Triglyceride	Zotu5334	0.214352	0.24689	R	NS	1	0.53852
	Triglyceride	Zotu5348	0.214352	0.24689	R	NS	1	0.53852
	Triglyceride	Zotu5385	0.214352	0.24689	R	NS	1	0.53852
	Triglyceride	Zotu5386	0.214352	0.24689	R	NS	1	0.53852
	Triglyceride	Zotu5390	0.214352	0.24689	R	NS	1	0.53852
	Triglyceride	Zotu5397	0.214352	0.24689	R	NS	1	0.53852
	Triglyceride	Zotu5414	0.214352	0.24689	R	NS	1	0.53852
	Triglyceride	Zotu5429	0.214352	0.24689	R	NS	1	0.53852
	Triglyceride	Zotu5434	0.214352	0.24689	R	NS	1	0.53852
	Triglyceride	Zotu5435	0.214352	0.24689	R	NS	1	0.53852
	Triglyceride	Zotu5454	0.214352	0.24689	R	NS	1	0.53852
	Triglyceride	Zotu5485	0.214352	0.24689	R	NS	1	0.53852
	Triglyceride	Zotu5486	0.214352	0.24689	R	NS	1	0.53852
	Triglyceride	Zotu5492	0.214352	0.24689	R	NS	1	0.53852
	Triglyceride	Zotu5504	0.214352	0.24689	R	NS	1	0.53852
	Triglyceride	Zotu5511	0.214352	0.24689	R	NS	1	0.53852
	Triglyceride	Zotu5516	0.214352	0.24689	R	NS	1	0.53852
	Triglyceride	Zotu5556	0.214352	0.24689	R	NS	1	0.53852
	Triglyceride	Zotu5592	0.214352	0.24689	R	NS	1	0.53852
	Triglyceride	Zotu5693	0.214352	0.24689	R	NS	1	0.53852
	Triglyceride	Zotu5744	0.214352	0.24689	R	NS	1	0.53852
	Triglyceride	Zotu5756	0.214352	0.24689	R	NS	1	0.53852
	Triglyceride	Zotu5757	0.214352	0.24689	R	NS	1	0.53852
	Triglyceride	Zotu5810	0.214352	0.24689	R	NS	1	0.53852
	Triglyceride	Zotu5811	0.214352	0.24689	R	NS	1	0.53852
	Triglyceride	Zotu5817	0.214352	0.24689	R	NS	1	0.53852
	Triglyceride	Zotu5821	0.214352	0.24689	R	NS	1	0.53852
	Triglyceride	Zotu5822	0.214352	0.24689	R	NS	1	0.53852
	Triglyceride	Zotu5850	0.214352	0.24689	R	NS	1	0.53852
	Triglyceride	Zotu5933	0.214352	0.24689	R	NS	1	0.53852
	Triglyceride	Zotu5980	0.214352	0.24689	R	NS	1	0.53852
	Triglyceride	Zotu5994	0.214352	0.24689	R	NS	1	0.53852
	Triglyceride	Zotu6102	0.214352	0.24689	R	NS	1	0.53852
	Triglyceride	Zotu6143	0.214352	0.24689	R	NS	1	0.53852
	Triglyceride	Zotu6144	0.214352	0.24689	R	NS	1	0.53852
	Triglyceride	Zotu6191	0.214352	0.24689	R	NS	1	0.53852
	Triglyceride	Zotu6248	0.214352	0.24689	R	NS	1	0.53852
	Triglyceride	Zotu6249	0.214352	0.24689	R	NS	1	0.53852
	Triglyceride	Zotu6250	0.214352	0.24689	R	NS	1	0.53852
	Triglyceride	Zotu6251	0.214352	0.24689	R	NS	1	0.53852
	Triglyceride	Zotu6252	0.214352	0.24689	R	NS	1	0.53852
	Triglyceride	Zotu6257	0.214352	0.24689	R	NS	1	0.53852
	Triglyceride	Zotu6263	0.214352	0.24689	R	NS	1	0.53852
	Triglyceride	Zotu6270	0.214352	0.24689	R	NS	1	0.53852
	Triglyceride	Zotu6271	0.214352	0.24689	R	NS	1	0.53852
	Triglyceride	Zotu6437	0.214352	0.24689	R	NS	1	0.53852
	Triglyceride	Zotu6441	0.214352	0.24689	R	NS	1	0.53852
	Triglyceride	Zotu6449	0.214352	0.24689	R	NS	1	0.53852
	Triglyceride	Zotu6452	0.214352	0.24689	R	NS	1	0.53852
	Triglyceride	Zotu6459	0.214352	0.24689	R	NS	1	0.53852
	Triglyceride	Zotu6467	0.214352	0.24689	R	NS	1	0.53852
	Triglyceride	Zotu6492	0.214352	0.24689	R	NS	1	0.53852
	Triglyceride	Zotu6517	0.214352	0.24689	R	NS	1	0.53852
	Triglyceride	Zotu6540	0.214352	0.24689	R	NS	1	0.53852
	Triglyceride	Zotu6573	0.214352	0.24689	R	NS	1	0.53852
	Triglyceride	Zotu6753	0.214352	0.24689	R	NS	1	0.53852
	Triglyceride	Zotu6755	0.214352	0.24689	R	NS	1	0.53852
	Triglyceride	Zotu6756	0.214352	0.24689	R	NS	1	0.53852
	Triglyceride	Zotu6769	0.214352	0.24689	R	NS	1	0.53852
	Triglyceride	Zotu6778	0.214352	0.24689	R	NS	1	0.53852
	Triglyceride	Zotu6779	0.214352	0.24689	R	NS	1	0.53852
	Triglyceride	Zotu6780	0.214352	0.24689	R	NS	1	0.53852
	Triglyceride	Zotu6781	0.214352	0.24689	R	NS	1	0.53852
	Triglyceride	Zotu6782	0.214352	0.24689	R	NS	1	0.53852
	Triglyceride	Zotu6783	0.214352	0.24689	R	NS	1	0.53852
	Triglyceride	Zotu6786	0.214352	0.24689	R	NS	1	0.53852
	Triglyceride	Zotu6789	0.214352	0.24689	R	NS	1	0.53852
	Triglyceride	Zotu6840	0.214352	0.24689	R	NS	1	0.53852
	Triglyceride	Zotu6846	0.214352	0.24689	R	NS	1	0.53852
	Triglyceride	Zotu6857	0.214352	0.24689	R	NS	1	0.53852
	Triglyceride	Zotu6861	0.214352	0.24689	R	NS	1	0.53852
	Triglyceride	Zotu6913	0.214352	0.24689	R	NS	1	0.53852
	Triglyceride	Zotu6915	0.214352	0.24689	R	NS	1	0.53852
	Triglyceride	Zotu6917	0.214352	0.24689	R	NS	1	0.53852
	Triglyceride	Zotu6919	0.214352	0.24689	R	NS	1	0.53852
	Triglyceride	Zotu6951	0.214352	0.24689	R	NS	1	0.53852
	Triglyceride	Zotu6952	0.214352	0.24689	R	NS	1	0.53852
	Triglyceride	Zotu6953	0.214352	0.24689	R	NS	1	0.53852
	Triglyceride	Zotu6954	0.214352	0.24689	R	NS	1	0.53852
	Triglyceride	Zotu6955	0.214352	0.24689	R	NS	1	0.53852
	Triglyceride	Zotu6957	0.214352	0.24689	R	NS	1	0.53852
	Triglyceride	Zotu6958	0.214352	0.24689	R	NS	1	0.53852
	Triglyceride	Zotu6959	0.214352	0.24689	R	NS	1	0.53852
	Triglyceride	Zotu6960	0.214352	0.24689	R	NS	1	0.53852
	Triglyceride	Zotu6967	0.214352	0.24689	R	NS	1	0.53852
	Triglyceride	Zotu7001	0.214352	0.24689	R	NS	1	0.53852
	Triglyceride	Zotu7040	0.214352	0.24689	R	NS	1	0.53852
	Triglyceride	Zotu7222	0.214352	0.24689	R	NS	1	0.53852
	Triglyceride	Zotu7231	0.214352	0.24689	R	NS	1	0.53852
	Triglyceride	Zotu7392	0.214352	0.24689	R	NS	1	0.53852
	Triglyceride	Zotu7542	0.214352	0.24689	R	NS	1	0.53852
	Triglyceride	Zotu7553	0.214352	0.24689	R	NS	1	0.53852
	Triglyceride	Zotu7572	0.214352	0.24689	R	NS	1	0.53852
	Triglyceride	Zotu7669	0.214352	0.24689	R	NS	1	0.53852
	Triglyceride	Zotu7670	0.214352	0.24689	R	NS	1	0.53852
	Triglyceride	Zotu7703	0.214352	0.24689	R	NS	1	0.53852
	Triglyceride	Zotu7715	0.214352	0.24689	R	NS	1	0.53852
	Triglyceride	Zotu7721	0.214352	0.24689	R	NS	1	0.53852
	Triglyceride	Zotu7728	0.214352	0.24689	R	NS	1	0.53852
	Triglyceride	Zotu7729	0.214352	0.24689	R	NS	1	0.53852
	Triglyceride	Zotu7734	0.214352	0.24689	R	NS	1	0.53852
	Triglyceride	Zotu7787	0.214352	0.24689	R	NS	1	0.53852
	Triglyceride	Zotu7790	0.214352	0.24689	R	NS	1	0.53852
	Triglyceride	Zotu7829	0.214352	0.24689	R	NS	1	0.53852
	Triglyceride	Zotu7835	0.214352	0.24689	R	NS	1	0.53852
	Triglyceride	Zotu7836	0.214352	0.24689	R	NS	1	0.53852
	Triglyceride	Zotu7864	0.214352	0.24689	R	NS	1	0.53852
	Triglyceride	Zotu7866	0.214352	0.24689	R	NS	1	0.53852
	Triglyceride	Zotu8122	0.214352	0.24689	R	NS	1	0.53852
	Triglyceride	Zotu8275	0.214352	0.24689	R	NS	1	0.53852
	Triglyceride	Zotu8278	0.214352	0.24689	R	NS	1	0.53852
	Triglyceride	Zotu8415	0.214352	0.24689	R	NS	1	0.53852
	Triglyceride	Zotu8461	0.214352	0.24689	R	NS	1	0.53852
	Triglyceride	Zotu8466	0.214352	0.24689	R	NS	1	0.53852
	Triglyceride	Zotu8471	0.214352	0.24689	R	NS	1	0.53852
	Triglyceride	Zotu8476	0.214352	0.24689	R	NS	1	0.53852
	Triglyceride	Zotu8478	0.214352	0.24689	R	NS	1	0.53852
	Triglyceride	Zotu8479	0.214352	0.24689	R	NS	1	0.53852
	Triglyceride	Zotu8502	0.214352	0.24689	R	NS	1	0.53852
	Triglyceride	Zotu8512	0.214352	0.24689	R	NS	1	0.53852
	Triglyceride	Zotu8548	0.214352	0.24689	R	NS	1	0.53852
	Triglyceride	Zotu8558	0.214352	0.24689	R	NS	1	0.53852
	Triglyceride	Zotu8652	0.214352	0.24689	R	NS	1	0.53852
	Triglyceride	Zotu8660	0.214352	0.24689	R	NS	1	0.53852
	Triglyceride	Zotu8663	0.214352	0.24689	R	NS	1	0.53852
	Triglyceride	Zotu8704	0.214352	0.24689	R	NS	1	0.53852
	Triglyceride	Zotu8706	0.214352	0.24689	R	NS	1	0.53852
	Triglyceride	Zotu8707	0.214352	0.24689	R	NS	1	0.53852
	Triglyceride	Zotu8709	0.214352	0.24689	R	NS	1	0.53852
	Triglyceride	Zotu8714	0.214352	0.24689	R	NS	1	0.53852
	Triglyceride	Zotu8717	0.214352	0.24689	R	NS	1	0.53852
	Triglyceride	Zotu8723	0.214352	0.24689	R	NS	1	0.53852
	Triglyceride	Zotu8733	0.214352	0.24689	R	NS	1	0.53852
	Triglyceride	Zotu8735	0.214352	0.24689	R	NS	1	0.53852
	Triglyceride	Zotu8737	0.214352	0.24689	R	NS	1	0.53852
	Triglyceride	Zotu8739	0.214352	0.24689	R	NS	1	0.53852
	Triglyceride	Zotu8740	0.214352	0.24689	R	NS	1	0.53852
	Triglyceride	Zotu8742	0.214352	0.24689	R	NS	1	0.53852
	Triglyceride	Zotu8760	0.214352	0.24689	R	NS	1	0.53852
	Triglyceride	Zotu8761	0.214352	0.24689	R	NS	1	0.53852
	Triglyceride	Zotu8762	0.214352	0.24689	R	NS	1	0.53852
	Triglyceride	Zotu8765	0.214352	0.24689	R	NS	1	0.53852
	Triglyceride	Zotu8770	0.214352	0.24689	R	NS	1	0.53852
	Triglyceride	Zotu8907	0.214352	0.24689	R	NS	1	0.53852
	Triglyceride	Zotu8966	0.214352	0.24689	R	NS	1	0.53852
	Triglyceride	Zotu9033	0.214352	0.24689	R	NS	1	0.53852
	Triglyceride	Zotu9054	0.214352	0.24689	R	NS	1	0.53852
	Triglyceride	Zotu9064	0.214352	0.24689	R	NS	1	0.53852
	Triglyceride	Zotu9143	0.214352	0.24689	R	NS	1	0.53852
	Triglyceride	Zotu9144	0.214352	0.24689	R	NS	1	0.53852
	Triglyceride	Zotu9146	0.214352	0.24689	R	NS	1	0.53852
	Triglyceride	Zotu9153	0.214352	0.24689	R	NS	1	0.53852
	Triglyceride	Zotu9158	0.214352	0.24689	R	NS	1	0.53852
	Triglyceride	Zotu9237	0.214352	0.24689	R	NS	1	0.53852
	Triglyceride	Zotu9249	0.214352	0.24689	R	NS	1	0.53852
	Triglyceride	Zotu9251	0.214352	0.24689	R	NS	1	0.53852
	Triglyceride	Zotu9252	0.214352	0.24689	R	NS	1	0.53852
	Triglyceride	Zotu9253	0.214352	0.24689	R	NS	1	0.53852
	Triglyceride	Zotu9254	0.214352	0.24689	R	NS	1	0.53852
	Triglyceride	Zotu9257	0.214352	0.24689	R	NS	1	0.53852
	Triglyceride	Zotu9258	0.214352	0.24689	R	NS	1	0.53852
	Triglyceride	Zotu9259	0.214352	0.24689	R	NS	1	0.53852
	Triglyceride	Zotu9261	0.214352	0.24689	R	NS	1	0.53852
	Triglyceride	Zotu9266	0.214352	0.24689	R	NS	1	0.53852
	Triglyceride	Zotu9270	0.214352	0.24689	R	NS	1	0.53852
	Triglyceride	Zotu9273	0.214352	0.24689	R	NS	1	0.53852
	Triglyceride	Zotu9514	0.214352	0.24689	R	NS	1	0.53852
	Triglyceride	Zotu9536	0.214352	0.24689	R	NS	1	0.53852
	Triglyceride	Zotu9880	0.214352	0.24689	R	NS	1	0.53852
	Triglyceride	Zotu9990	0.214352	0.24689	R	NS	1	0.53852
	Triglyceride	Zotu10004	0.214352	0.24689	R	NS	1	0.53852
	Triglyceride	Zotu10047	0.214352	0.24689	R	NS	1	0.53852
	Triglyceride	Zotu10112	0.214352	0.24689	R	NS	1	0.53852
	Triglyceride	Zotu10357	0.214352	0.24689	R	NS	1	0.53852
	Triglyceride	Zotu10363	0.214352	0.24689	R	NS	1	0.53852
	Triglyceride	Zotu10365	0.214352	0.24689	R	NS	1	0.53852
	Triglyceride	Zotu10372	0.214352	0.24689	R	NS	1	0.53852
	Triglyceride	Zotu10374	0.214352	0.24689	R	NS	1	0.53852
	Triglyceride	Zotu10377	0.214352	0.24689	R	NS	1	0.53852
	Triglyceride	Zotu10395	0.214352	0.24689	R	NS	1	0.53852
	Triglyceride	Zotu10681	0.214352	0.24689	R	NS	1	0.53852
	Triglyceride	Zotu10682	0.214352	0.24689	R	NS	1	0.53852
	Triglyceride	Zotu10778	0.214352	0.24689	R	NS	1	0.53852
	Triglyceride	Zotu11025	0.214352	0.24689	R	NS	1	0.53852
	Triglyceride	Zotu11108	0.214352	0.24689	R	NS	1	0.53852
	Triglyceride	Zotu11110	0.214352	0.24689	R	NS	1	0.53852
	Triglyceride	Zotu11116	0.214352	0.24689	R	NS	1	0.53852
	Triglyceride	Zotu11123	0.214352	0.24689	R	NS	1	0.53852
	Triglyceride	Zotu11140	0.214352	0.24689	R	NS	1	0.53852
	Triglyceride	Zotu11142	0.214352	0.24689	R	NS	1	0.53852
	Triglyceride	Zotu11157	0.214352	0.24689	R	NS	1	0.53852
	Triglyceride	Zotu11164	0.214352	0.24689	R	NS	1	0.53852
	Triglyceride	Zotu11165	0.214352	0.24689	R	NS	1	0.53852
	Triglyceride	Zotu11184	0.214352	0.24689	R	NS	1	0.53852
	Triglyceride	Zotu11361	0.214352	0.24689	R	NS	1	0.53852
	Triglyceride	Zotu5746	0.2135	0.248819	R	NS	1	0.542281
	Triglyceride	Zotu77	0.213304	0.249263	R	NS	1	0.542804
	Triglyceride	Zotu72	0.212715	0.250604	R	NS	1	0.545275
	Triglyceride	Zotu116	-0.211146	0.254198	R	NS	1	0.552003
	Triglyceride	Zotu268	0.211118	0.254261	R	NS	1	0.552003
	Triglyceride	Zotu1374	-0.211092	0.254322	R	NS	1	0.552003
	Triglyceride	Zotu90	0.210361	0.256009	R	NS	1	0.55521
	Triglyceride	Zotu475	0.210167	0.256457	R	NS	1	0.555273
	Triglyceride	Zotu8013	-0.210167	0.256457	R	NS	1	0.555273
	Triglyceride	Zotu473	0.209808	0.25729	R	NS	1	0.55662
	Triglyceride	Zotu26	0.208959	0.259263	R	NS	1	0.56043
	Triglyceride	Zotu14	0.208613	0.260071	R	NS	1	0.561719
	Triglyceride	Zotu9973	-0.207974	0.261567	R	NS	1	0.56449
	Triglyceride	Zotu891	0.207554	0.262552	R	NS	1	0.565745
	Triglyceride	Zotu598	0.2074	0.262916	R	NS	1	0.565745
	Triglyceride	Zotu624	-0.2074	0.262916	R	NS	1	0.565745
	Triglyceride	Zotu1	0.207363	0.263003	R	NS	1	0.565745
	Triglyceride	Zotu203	0.206965	0.263941	R	NS	1	0.566842
	Triglyceride	Zotu2611	0.206965	0.263941	R	NS	1	0.566842
	Triglyceride	Zotu112	0.205699	0.266937	R	NS	1	0.569889
	Triglyceride	Zotu272	0.205548	0.267297	R	NS	1	0.569889
	Triglyceride	Zotu838	-0.205548	0.267297	R	NS	1	0.569889
	Triglyceride	Zotu1129	-0.205548	0.267297	R	NS	1	0.569889
	Triglyceride	Zotu1232	-0.205548	0.267297	R	NS	1	0.569889
	Triglyceride	Zotu1251	0.205548	0.267297	R	NS	1	0.569889
	Triglyceride	Zotu2704	-0.205548	0.267297	R	NS	1	0.569889
	Triglyceride	Zotu2926	0.205548	0.267297	R	NS	1	0.569889
	Triglyceride	Zotu5507	0.205548	0.267297	R	NS	1	0.569889
	Triglyceride	Zotu441	-0.205196	0.268135	R	NS	1	0.571217
	Triglyceride	Zotu703	-0.204145	0.270648	R	NS	1	0.572882
	Triglyceride	Zotu888	-0.204145	0.270648	R	NS	1	0.572882
	Triglyceride	Zotu1684	-0.204145	0.270648	R	NS	1	0.572882
	Triglyceride	Zotu2778	-0.204145	0.270648	R	NS	1	0.572882
	Triglyceride	Zotu5739	-0.204145	0.270648	R	NS	1	0.572882
	Triglyceride	Zotu7562	-0.204145	0.270648	R	NS	1	0.572882
	Triglyceride	Zotu8358	-0.204145	0.270648	R	NS	1	0.572882
	Triglyceride	Zotu8746	-0.204145	0.270648	R	NS	1	0.572882
	Triglyceride	Zotu553	0.204016	0.270956	R	NS	1	0.573075
	Triglyceride	Zotu202	0.20382	0.271427	R	NS	1	0.573614
	Triglyceride	Zotu302	0.202496	0.27462	R	NS	1	0.579898
	Triglyceride	Zotu228	0.201691	0.276574	R	NS	1	0.583559
	Triglyceride	Zotu9	0.201522	0.276984	R	NS	1	0.583959
	Triglyceride	Zotu1204	-0.199048	0.283047	R	NS	1	0.584271
	Triglyceride	Zotu108	0.198906	0.283398	R	NS	1	0.584271
	Triglyceride	Zotu420	0.198477	0.284459	R	NS	1	0.584271
	Triglyceride	Zotu621	0.198207	0.285129	R	NS	1	0.584271
	Triglyceride	Zotu8766	-0.197141	0.28778	R	NS	1	0.584271
	Triglyceride	Zotu274	0.195919	0.290838	R	NS	1	0.584271
	Triglyceride	Zotu62	0.195761	0.291235	R	NS	1	0.584271
	Triglyceride	Zotu341	-0.1952	0.292649	R	NS	1	0.584271
	Triglyceride	Zotu17	0.194772	0.293728	R	NS	1	0.584271
	Triglyceride	Zotu478	-0.193669	0.296525	R	NS	1	0.584271
	Triglyceride	Zotu547	-0.193669	0.296525	R	NS	1	0.584271
	Triglyceride	Zotu40	0.193629	0.296627	R	NS	1	0.584271
	Triglyceride	Zotu24	0.192868	0.298565	R	NS	1	0.584271
	Triglyceride	Zotu8511	-0.192366	0.299849	R	NS	1	0.584271
	Triglyceride	Zotu93	0.191764	0.301392	R	NS	1	0.584271
	Triglyceride	Zotu7214	-0.190866	0.303706	R	NS	1	0.584271
	Triglyceride	Zotu83	0.189225	0.30796	R	NS	1	0.584271
	Triglyceride	Zotu6070	-0.188492	0.309872	R	NS	1	0.584271
	Triglyceride	Zotu316	0.187446	0.312613	R	NS	1	0.584271
	Triglyceride	Zotu498	0.187446	0.312613	R	NS	1	0.584271
	Triglyceride	Zotu148	-0.186973	0.313858	R	NS	1	0.584271
	Triglyceride	Zotu10346	-0.18625	0.315767	R	NS	1	0.584271
	Triglyceride	Zotu73	0.185622	0.31743	R	NS	1	0.584271
	Triglyceride	Zotu361	-0.18547	0.317834	R	NS	1	0.584271
	Triglyceride	Zotu78	0.185285	0.318327	R	NS	1	0.584271
	Triglyceride	Zotu689	-0.185148	0.31869	R	NS	1	0.584271
	Triglyceride	Zotu9901	-0.184515	0.320377	R	NS	1	0.584271
	Triglyceride	Zotu154	0.18373	0.322475	R	NS	1	0.584271
	Triglyceride	Zotu318	-0.18373	0.322475	R	NS	1	0.584271
	Triglyceride	Zotu364	0.18373	0.322475	R	NS	1	0.584271
	Triglyceride	Zotu470	0.18373	0.322475	R	NS	1	0.584271
	Triglyceride	Zotu505	-0.18373	0.322475	R	NS	1	0.584271
	Triglyceride	Zotu513	-0.18373	0.322475	R	NS	1	0.584271
	Triglyceride	Zotu642	0.18373	0.322475	R	NS	1	0.584271
	Triglyceride	Zotu649	0.18373	0.322475	R	NS	1	0.584271
	Triglyceride	Zotu679	-0.18373	0.322475	R	NS	1	0.584271
	Triglyceride	Zotu720	0.18373	0.322475	R	NS	1	0.584271
	Triglyceride	Zotu750	0.18373	0.322475	R	NS	1	0.584271
	Triglyceride	Zotu754	0.18373	0.322475	R	NS	1	0.584271
	Triglyceride	Zotu755	0.18373	0.322475	R	NS	1	0.584271
	Triglyceride	Zotu758	0.18373	0.322475	R	NS	1	0.584271
	Triglyceride	Zotu784	0.18373	0.322475	R	NS	1	0.584271
	Triglyceride	Zotu848	-0.18373	0.322475	R	NS	1	0.584271
	Triglyceride	Zotu920	-0.18373	0.322475	R	NS	1	0.584271
	Triglyceride	Zotu964	0.18373	0.322475	R	NS	1	0.584271
	Triglyceride	Zotu992	0.18373	0.322475	R	NS	1	0.584271
	Triglyceride	Zotu1061	-0.18373	0.322475	R	NS	1	0.584271
	Triglyceride	Zotu1083	-0.18373	0.322475	R	NS	1	0.584271
	Triglyceride	Zotu1120	0.18373	0.322475	R	NS	1	0.584271
	Triglyceride	Zotu1140	0.18373	0.322475	R	NS	1	0.584271
	Triglyceride	Zotu1254	0.18373	0.322475	R	NS	1	0.584271
	Triglyceride	Zotu1277	-0.18373	0.322475	R	NS	1	0.584271
	Triglyceride	Zotu1330	0.18373	0.322475	R	NS	1	0.584271
	Triglyceride	Zotu1347	0.18373	0.322475	R	NS	1	0.584271
	Triglyceride	Zotu1446	0.18373	0.322475	R	NS	1	0.584271
	Triglyceride	Zotu1492	0.18373	0.322475	R	NS	1	0.584271
	Triglyceride	Zotu1500	0.18373	0.322475	R	NS	1	0.584271
	Triglyceride	Zotu1532	0.18373	0.322475	R	NS	1	0.584271
	Triglyceride	Zotu1570	0.18373	0.322475	R	NS	1	0.584271
	Triglyceride	Zotu1574	0.18373	0.322475	R	NS	1	0.584271
	Triglyceride	Zotu1625	0.18373	0.322475	R	NS	1	0.584271
	Triglyceride	Zotu1644	0.18373	0.322475	R	NS	1	0.584271
	Triglyceride	Zotu1664	-0.18373	0.322475	R	NS	1	0.584271
	Triglyceride	Zotu1682	-0.18373	0.322475	R	NS	1	0.584271
	Triglyceride	Zotu1717	0.18373	0.322475	R	NS	1	0.584271
	Triglyceride	Zotu1795	0.18373	0.322475	R	NS	1	0.584271
	Triglyceride	Zotu1831	0.18373	0.322475	R	NS	1	0.584271
	Triglyceride	Zotu1840	0.18373	0.322475	R	NS	1	0.584271
	Triglyceride	Zotu1849	0.18373	0.322475	R	NS	1	0.584271
	Triglyceride	Zotu1851	0.18373	0.322475	R	NS	1	0.584271
	Triglyceride	Zotu1891	0.18373	0.322475	R	NS	1	0.584271
	Triglyceride	Zotu1925	0.18373	0.322475	R	NS	1	0.584271
	Triglyceride	Zotu1981	0.18373	0.322475	R	NS	1	0.584271
	Triglyceride	Zotu2107	0.18373	0.322475	R	NS	1	0.584271
	Triglyceride	Zotu2111	0.18373	0.322475	R	NS	1	0.584271
	Triglyceride	Zotu2112	0.18373	0.322475	R	NS	1	0.584271
	Triglyceride	Zotu2113	0.18373	0.322475	R	NS	1	0.584271
	Triglyceride	Zotu2142	0.18373	0.322475	R	NS	1	0.584271
	Triglyceride	Zotu2150	0.18373	0.322475	R	NS	1	0.584271
	Triglyceride	Zotu2209	-0.18373	0.322475	R	NS	1	0.584271
	Triglyceride	Zotu2229	0.18373	0.322475	R	NS	1	0.584271
	Triglyceride	Zotu2241	0.18373	0.322475	R	NS	1	0.584271
	Triglyceride	Zotu2248	0.18373	0.322475	R	NS	1	0.584271
	Triglyceride	Zotu2396	0.18373	0.322475	R	NS	1	0.584271
	Triglyceride	Zotu2466	0.18373	0.322475	R	NS	1	0.584271
	Triglyceride	Zotu2476	0.18373	0.322475	R	NS	1	0.584271
	Triglyceride	Zotu2486	0.18373	0.322475	R	NS	1	0.584271
	Triglyceride	Zotu2526	0.18373	0.322475	R	NS	1	0.584271
	Triglyceride	Zotu2551	0.18373	0.322475	R	NS	1	0.584271
	Triglyceride	Zotu2575	0.18373	0.322475	R	NS	1	0.584271
	Triglyceride	Zotu2576	0.18373	0.322475	R	NS	1	0.584271
	Triglyceride	Zotu2593	0.18373	0.322475	R	NS	1	0.584271
	Triglyceride	Zotu2632	0.18373	0.322475	R	NS	1	0.584271
	Triglyceride	Zotu2635	0.18373	0.322475	R	NS	1	0.584271
	Triglyceride	Zotu2668	0.18373	0.322475	R	NS	1	0.584271
	Triglyceride	Zotu2699	-0.18373	0.322475	R	NS	1	0.584271
	Triglyceride	Zotu2760	0.18373	0.322475	R	NS	1	0.584271
	Triglyceride	Zotu2833	0.18373	0.322475	R	NS	1	0.584271
	Triglyceride	Zotu2841	0.18373	0.322475	R	NS	1	0.584271
	Triglyceride	Zotu2848	0.18373	0.322475	R	NS	1	0.584271
	Triglyceride	Zotu2937	0.18373	0.322475	R	NS	1	0.584271
	Triglyceride	Zotu2952	0.18373	0.322475	R	NS	1	0.584271
	Triglyceride	Zotu3022	0.18373	0.322475	R	NS	1	0.584271
	Triglyceride	Zotu3042	0.18373	0.322475	R	NS	1	0.584271
	Triglyceride	Zotu3062	0.18373	0.322475	R	NS	1	0.584271
	Triglyceride	Zotu3168	0.18373	0.322475	R	NS	1	0.584271
	Triglyceride	Zotu3174	0.18373	0.322475	R	NS	1	0.584271
	Triglyceride	Zotu3175	0.18373	0.322475	R	NS	1	0.584271
	Triglyceride	Zotu3282	0.18373	0.322475	R	NS	1	0.584271
	Triglyceride	Zotu3331	0.18373	0.322475	R	NS	1	0.584271
	Triglyceride	Zotu3360	0.18373	0.322475	R	NS	1	0.584271
	Triglyceride	Zotu3374	0.18373	0.322475	R	NS	1	0.584271
	Triglyceride	Zotu3452	0.18373	0.322475	R	NS	1	0.584271
	Triglyceride	Zotu3455	0.18373	0.322475	R	NS	1	0.584271
	Triglyceride	Zotu3456	0.18373	0.322475	R	NS	1	0.584271
	Triglyceride	Zotu3459	0.18373	0.322475	R	NS	1	0.584271
	Triglyceride	Zotu3564	0.18373	0.322475	R	NS	1	0.584271
	Triglyceride	Zotu3573	0.18373	0.322475	R	NS	1	0.584271
	Triglyceride	Zotu3589	-0.18373	0.322475	R	NS	1	0.584271
	Triglyceride	Zotu3791	0.18373	0.322475	R	NS	1	0.584271
	Triglyceride	Zotu3792	0.18373	0.322475	R	NS	1	0.584271
	Triglyceride	Zotu3798	0.18373	0.322475	R	NS	1	0.584271
	Triglyceride	Zotu3799	0.18373	0.322475	R	NS	1	0.584271
	Triglyceride	Zotu3812	0.18373	0.322475	R	NS	1	0.584271
	Triglyceride	Zotu4069	0.18373	0.322475	R	NS	1	0.584271
	Triglyceride	Zotu4147	0.18373	0.322475	R	NS	1	0.584271
	Triglyceride	Zotu4148	0.18373	0.322475	R	NS	1	0.584271
	Triglyceride	Zotu4149	0.18373	0.322475	R	NS	1	0.584271
	Triglyceride	Zotu4226	0.18373	0.322475	R	NS	1	0.584271
	Triglyceride	Zotu4230	0.18373	0.322475	R	NS	1	0.584271
	Triglyceride	Zotu4260	0.18373	0.322475	R	NS	1	0.584271
	Triglyceride	Zotu4394	0.18373	0.322475	R	NS	1	0.584271
	Triglyceride	Zotu4418	0.18373	0.322475	R	NS	1	0.584271
	Triglyceride	Zotu4420	0.18373	0.322475	R	NS	1	0.584271
	Triglyceride	Zotu4425	0.18373	0.322475	R	NS	1	0.584271
	Triglyceride	Zotu4458	0.18373	0.322475	R	NS	1	0.584271
	Triglyceride	Zotu4459	0.18373	0.322475	R	NS	1	0.584271
	Triglyceride	Zotu4460	0.18373	0.322475	R	NS	1	0.584271
	Triglyceride	Zotu4488	0.18373	0.322475	R	NS	1	0.584271
	Triglyceride	Zotu4570	-0.18373	0.322475	R	NS	1	0.584271
	Triglyceride	Zotu4591	0.18373	0.322475	R	NS	1	0.584271
	Triglyceride	Zotu4721	0.18373	0.322475	R	NS	1	0.584271
	Triglyceride	Zotu4866	0.18373	0.322475	R	NS	1	0.584271
	Triglyceride	Zotu5022	0.18373	0.322475	R	NS	1	0.584271
	Triglyceride	Zotu5093	0.18373	0.322475	R	NS	1	0.584271
	Triglyceride	Zotu5110	-0.18373	0.322475	R	NS	1	0.584271
	Triglyceride	Zotu5121	0.18373	0.322475	R	NS	1	0.584271
	Triglyceride	Zotu5124	0.18373	0.322475	R	NS	1	0.584271
	Triglyceride	Zotu5132	0.18373	0.322475	R	NS	1	0.584271
	Triglyceride	Zotu5164	0.18373	0.322475	R	NS	1	0.584271
	Triglyceride	Zotu5203	0.18373	0.322475	R	NS	1	0.584271
	Triglyceride	Zotu5230	0.18373	0.322475	R	NS	1	0.584271
	Triglyceride	Zotu5272	0.18373	0.322475	R	NS	1	0.584271
	Triglyceride	Zotu5274	0.18373	0.322475	R	NS	1	0.584271
	Triglyceride	Zotu5278	0.18373	0.322475	R	NS	1	0.584271
	Triglyceride	Zotu5431	-0.18373	0.322475	R	NS	1	0.584271
	Triglyceride	Zotu5449	-0.18373	0.322475	R	NS	1	0.584271
	Triglyceride	Zotu5618	0.18373	0.322475	R	NS	1	0.584271
	Triglyceride	Zotu5931	-0.18373	0.322475	R	NS	1	0.584271
	Triglyceride	Zotu5951	0.18373	0.322475	R	NS	1	0.584271
	Triglyceride	Zotu5952	0.18373	0.322475	R	NS	1	0.584271
	Triglyceride	Zotu6028	0.18373	0.322475	R	NS	1	0.584271
	Triglyceride	Zotu6029	0.18373	0.322475	R	NS	1	0.584271
	Triglyceride	Zotu6157	0.18373	0.322475	R	NS	1	0.584271
	Triglyceride	Zotu6168	0.18373	0.322475	R	NS	1	0.584271
	Triglyceride	Zotu6277	0.18373	0.322475	R	NS	1	0.584271
	Triglyceride	Zotu6292	0.18373	0.322475	R	NS	1	0.584271
	Triglyceride	Zotu6456	0.18373	0.322475	R	NS	1	0.584271
	Triglyceride	Zotu6495	0.18373	0.322475	R	NS	1	0.584271
	Triglyceride	Zotu6550	0.18373	0.322475	R	NS	1	0.584271
	Triglyceride	Zotu6557	0.18373	0.322475	R	NS	1	0.584271
	Triglyceride	Zotu6560	0.18373	0.322475	R	NS	1	0.584271
	Triglyceride	Zotu6561	0.18373	0.322475	R	NS	1	0.584271
	Triglyceride	Zotu6859	0.18373	0.322475	R	NS	1	0.584271
	Triglyceride	Zotu7149	0.18373	0.322475	R	NS	1	0.584271
	Triglyceride	Zotu7250	0.18373	0.322475	R	NS	1	0.584271
	Triglyceride	Zotu8091	0.18373	0.322475	R	NS	1	0.584271
	Triglyceride	Zotu8098	0.18373	0.322475	R	NS	1	0.584271
	Triglyceride	Zotu8102	0.18373	0.322475	R	NS	1	0.584271
	Triglyceride	Zotu8103	0.18373	0.322475	R	NS	1	0.584271
	Triglyceride	Zotu8104	0.18373	0.322475	R	NS	1	0.584271
	Triglyceride	Zotu8174	0.18373	0.322475	R	NS	1	0.584271
	Triglyceride	Zotu8179	0.18373	0.322475	R	NS	1	0.584271
	Triglyceride	Zotu8698	-0.18373	0.322475	R	NS	1	0.584271
	Triglyceride	Zotu8935	0.18373	0.322475	R	NS	1	0.584271
	Triglyceride	Zotu9420	-0.18373	0.322475	R	NS	1	0.584271
	Triglyceride	Zotu9498	0.18373	0.322475	R	NS	1	0.584271
	Triglyceride	Zotu9501	0.18373	0.322475	R	NS	1	0.584271
	Triglyceride	Zotu9760	0.18373	0.322475	R	NS	1	0.584271
	Triglyceride	Zotu9798	0.18373	0.322475	R	NS	1	0.584271
	Triglyceride	Zotu9802	0.18373	0.322475	R	NS	1	0.584271
	Triglyceride	Zotu9809	0.18373	0.322475	R	NS	1	0.584271
	Triglyceride	Zotu9849	0.18373	0.322475	R	NS	1	0.584271
	Triglyceride	Zotu9888	-0.18373	0.322475	R	NS	1	0.584271
	Triglyceride	Zotu9926	0.18373	0.322475	R	NS	1	0.584271
	Triglyceride	Zotu10011	0.18373	0.322475	R	NS	1	0.584271
	Triglyceride	Zotu10051	0.18373	0.322475	R	NS	1	0.584271
	Triglyceride	Zotu10273	0.18373	0.322475	R	NS	1	0.584271
	Triglyceride	Zotu10287	0.18373	0.322475	R	NS	1	0.584271
	Triglyceride	Zotu10661	-0.18373	0.322475	R	NS	1	0.584271
	Triglyceride	Zotu10685	-0.18373	0.322475	R	NS	1	0.584271
	Triglyceride	Zotu11252	0.18373	0.322475	R	NS	1	0.584271
	Triglyceride	Zotu11254	0.18373	0.322475	R	NS	1	0.584271
	Triglyceride	Zotu11257	0.18373	0.322475	R	NS	1	0.584271
	Triglyceride	Zotu385	0.183525	0.323026	R	NS	1	0.584271
	Triglyceride	Zotu597	0.183525	0.323026	R	NS	1	0.584271
	Triglyceride	Zotu1680	0.183525	0.323026	R	NS	1	0.584271
	Triglyceride	Zotu11118	0.183525	0.323026	R	NS	1	0.584271
	Triglyceride	Zotu297	0.183	0.324436	R	NS	1	0.586421
	Triglyceride	Zotu169	-0.182032	0.327047	R	NS	1	0.590736
	Triglyceride	Zotu489	0.180343	0.331631	R	NS	1	0.598609
	Triglyceride	Zotu57	0.179973	0.332639	R	NS	1	0.599844
	Triglyceride	Zotu88	0.179926	0.332768	R	NS	1	0.599844
	Triglyceride	Zotu668	0.179399	0.334209	R	NS	1	0.601726
	Triglyceride	Zotu69	0.179378	0.334267	R	NS	1	0.601726
	Triglyceride	Zotu143	-0.178617	0.336356	R	NS	1	0.605074
	Triglyceride	Zotu5135	-0.17737	0.339794	R	NS	1	0.610846
	Triglyceride	Zotu212	0.17697	0.340905	R	NS	1	0.612358
	Triglyceride	Zotu10371	0.1769	0.341098	R	NS	1	0.612358
	Triglyceride	Zotu98	0.176184	0.343087	R	NS	1	0.613433
	Triglyceride	Zotu454	-0.176184	0.343087	R	NS	1	0.613433
	Triglyceride	Zotu792	0.176184	0.343087	R	NS	1	0.613433
	Triglyceride	Zotu1179	-0.176184	0.343087	R	NS	1	0.613433
	Triglyceride	Zotu4099	-0.176184	0.343087	R	NS	1	0.613433
	Triglyceride	Zotu6963	-0.176184	0.343087	R	NS	1	0.613433
	Triglyceride	Zotu101	0.176082	0.34337	R	NS	1	0.613526
	Triglyceride	Zotu442	0.175869	0.343964	R	NS	1	0.614172
	Triglyceride	Zotu166	0.17549	0.34502	R	NS	1	0.615642
	Triglyceride	Zotu124	0.174699	0.347235	R	NS	1	0.619178
	Triglyceride	Zotu5711	-0.173228	0.351373	R	NS	1	0.626135
	Triglyceride	Zotu11	0.171927	0.355058	R	NS	1	0.632275
	Triglyceride	Zotu261	0.170851	0.358122	R	NS	1	0.637136
	Triglyceride	Zotu1274	0.1708	0.358269	R	NS	1	0.637136
	Triglyceride	Zotu25	0.169912	0.36081	R	NS	1	0.641224
	Triglyceride	Zotu874	-0.169817	0.361082	R	NS	1	0.641278
	Triglyceride	Zotu299	0.169359	0.362398	R	NS	1	0.643183
	Triglyceride	Zotu426	0.1692	0.362857	R	NS	1	0.643567
	Triglyceride	Zotu7727	0.168843	0.363884	R	NS	1	0.64492
	Triglyceride	Zotu386	0.168638	0.364476	R	NS	1	0.64492
	Triglyceride	Zotu127	-0.168568	0.364677	R	NS	1	0.64492
	Triglyceride	Zotu511	-0.168512	0.364838	R	NS	1	0.64492
	Triglyceride	Zotu862	-0.168512	0.364838	R	NS	1	0.64492
	Triglyceride	Zotu67	0.168125	0.365958	R	NS	1	0.646469
	Triglyceride	Zotu1750	-0.167151	0.368782	R	NS	1	0.651023
	Triglyceride	Zotu459	0.16677	0.369888	R	NS	1	0.652541
	Triglyceride	Zotu1335	0.1647	0.375944	R	NS	1	0.656
	Triglyceride	Zotu176	0.164252	0.377261	R	NS	1	0.656
	Triglyceride	Zotu504	0.164252	0.377261	R	NS	1	0.656
	Triglyceride	Zotu1496	0.164252	0.377261	R	NS	1	0.656
	Triglyceride	Zotu356	0.163316	0.380024	R	NS	1	0.656
	Triglyceride	Zotu373	0.163316	0.380024	R	NS	1	0.656
	Triglyceride	Zotu613	0.163316	0.380024	R	NS	1	0.656
	Triglyceride	Zotu715	0.163316	0.380024	R	NS	1	0.656
	Triglyceride	Zotu789	0.163316	0.380024	R	NS	1	0.656
	Triglyceride	Zotu804	0.163316	0.380024	R	NS	1	0.656
	Triglyceride	Zotu850	0.163316	0.380024	R	NS	1	0.656
	Triglyceride	Zotu1033	0.163316	0.380024	R	NS	1	0.656
	Triglyceride	Zotu1095	0.163316	0.380024	R	NS	1	0.656
	Triglyceride	Zotu1174	0.163316	0.380024	R	NS	1	0.656
	Triglyceride	Zotu1966	0.163316	0.380024	R	NS	1	0.656
	Triglyceride	Zotu2054	0.163316	0.380024	R	NS	1	0.656
	Triglyceride	Zotu2092	0.163316	0.380024	R	NS	1	0.656
	Triglyceride	Zotu2507	0.163316	0.380024	R	NS	1	0.656
	Triglyceride	Zotu2708	0.163316	0.380024	R	NS	1	0.656
	Triglyceride	Zotu2799	0.163316	0.380024	R	NS	1	0.656
	Triglyceride	Zotu4745	0.163316	0.380024	R	NS	1	0.656
	Triglyceride	Zotu4775	0.163316	0.380024	R	NS	1	0.656
	Triglyceride	Zotu5583	0.163316	0.380024	R	NS	1	0.656
	Triglyceride	Zotu5874	0.163316	0.380024	R	NS	1	0.656
	Triglyceride	Zotu6659	0.163316	0.380024	R	NS	1	0.656
	Triglyceride	Zotu7257	0.163316	0.380024	R	NS	1	0.656
	Triglyceride	Zotu7354	-0.163316	0.380024	R	NS	1	0.656
	Triglyceride	Zotu8257	0.163316	0.380024	R	NS	1	0.656
	Triglyceride	Zotu8619	0.163316	0.380024	R	NS	1	0.656
	Triglyceride	Zotu8980	0.163316	0.380024	R	NS	1	0.656
	Triglyceride	Zotu9123	0.163316	0.380024	R	NS	1	0.656
	Triglyceride	Zotu10254	0.163316	0.380024	R	NS	1	0.656
	Triglyceride	Zotu10388	0.163316	0.380024	R	NS	1	0.656
	Triglyceride	Zotu164	0.162159	0.383455	R	NS	1	0.661491
	Triglyceride	Zotu253	0.161812	0.384486	R	NS	1	0.661846
	Triglyceride	Zotu625	-0.161502	0.385411	R	NS	1	0.661846
	Triglyceride	Zotu1170	0.161502	0.385411	R	NS	1	0.661846
	Triglyceride	Zotu2547	0.161502	0.385411	R	NS	1	0.661846
	Triglyceride	Zotu3958	0.161502	0.385411	R	NS	1	0.661846
	Triglyceride	Zotu5067	-0.161502	0.385411	R	NS	1	0.661846
	Triglyceride	Zotu6169	-0.161502	0.385411	R	NS	1	0.661846
	Triglyceride	Zotu85	0.16102	0.38685	R	NS	1	0.663888
	Triglyceride	Zotu355	0.160776	0.387578	R	NS	1	0.664707
	Triglyceride	Zotu258	0.160464	0.388511	R	NS	1	0.665876
	Triglyceride	Zotu762	0.159793	0.390525	R	NS	1	0.668893
	Triglyceride	Zotu775	-0.1586	0.394119	R	NS	1	0.674178
	Triglyceride	Zotu844	-0.1586	0.394119	R	NS	1	0.674178
	Triglyceride	Zotu520	0.158099	0.395635	R	NS	1	0.676282
	Triglyceride	Zotu417	-0.158024	0.39586	R	NS	1	0.676282
	Triglyceride	Zotu155	0.157914	0.396194	R	NS	1	0.676416
	Triglyceride	Zotu156	0.157198	0.398365	R	NS	1	0.679684
	Triglyceride	Zotu213	0.155942	0.402192	R	NS	1	0.685773
	Triglyceride	Zotu289	-0.155666	0.403038	R	NS	1	0.686772
	Triglyceride	Zotu544	-0.155259	0.404284	R	NS	1	0.688453
	Triglyceride	Zotu288	0.154909	0.405356	R	NS	1	0.689835
	Triglyceride	Zotu1357	0.154312	0.407191	R	NS	1	0.692513
	Triglyceride	Zotu336	-0.15385	0.408612	R	NS	1	0.694483
	Triglyceride	Zotu375	-0.153562	0.409502	R	NS	1	0.695244
	Triglyceride	Zotu988	0.153365	0.41011	R	NS	1	0.695244
	Triglyceride	Zotu1149	-0.153365	0.41011	R	NS	1	0.695244
	Triglyceride	Zotu2903	0.153365	0.41011	R	NS	1	0.695244
	Triglyceride	Zotu6922	0.151969	0.414435	R	NS	1	0.702126
	Triglyceride	Zotu48	-0.151688	0.415311	R	NS	1	0.70316
	Triglyceride	Zotu1019	0.149105	0.423389	R	NS	1	0.716379
	Triglyceride	Zotu317	0.148775	0.424428	R	NS	1	0.717679
	Triglyceride	Zotu63	0.148572	0.425066	R	NS	1	0.7183
	Triglyceride	Zotu273	0.148	0.426871	R	NS	1	0.719727
	Triglyceride	Zotu183	0.147685	0.427867	R	NS	1	0.719727
	Triglyceride	Zotu666	-0.147685	0.427867	R	NS	1	0.719727
	Triglyceride	Zotu1985	-0.147685	0.427867	R	NS	1	0.719727
	Triglyceride	Zotu42	0.147126	0.429638	R	NS	1	0.719727
	Triglyceride	Zotu409	0.14682	0.430609	R	NS	1	0.719727
	Triglyceride	Zotu462	-0.14682	0.430609	R	NS	1	0.719727
	Triglyceride	Zotu641	0.14682	0.430609	R	NS	1	0.719727
	Triglyceride	Zotu737	0.14682	0.430609	R	NS	1	0.719727
	Triglyceride	Zotu941	-0.14682	0.430609	R	NS	1	0.719727
	Triglyceride	Zotu1269	-0.14682	0.430609	R	NS	1	0.719727
	Triglyceride	Zotu1287	-0.14682	0.430609	R	NS	1	0.719727
	Triglyceride	Zotu1545	0.14682	0.430609	R	NS	1	0.719727
	Triglyceride	Zotu4607	-0.14682	0.430609	R	NS	1	0.719727
	Triglyceride	Zotu5865	0.14682	0.430609	R	NS	1	0.719727
	Triglyceride	Zotu28	0.14645	0.431784	R	NS	1	0.719727
	Triglyceride	Zotu5634	-0.1464	0.431943	R	NS	1	0.719727
	Triglyceride	Zotu21	0.146069	0.432996	R	NS	1	0.719727
	Triglyceride	Zotu71	0.145774	0.433934	R	NS	1	0.719727
	Triglyceride	Zotu952	0.144845	0.436903	R	NS	1	0.719727
	Triglyceride	Zotu165	0.144487	0.438049	R	NS	1	0.719727
	Triglyceride	Zotu501	-0.14417	0.439064	R	NS	1	0.719727
	Triglyceride	Zotu10684	-0.143188	0.442222	R	NS	1	0.719727
	Triglyceride	Zotu2605	0.142901	0.443145	R	NS	1	0.719727
	Triglyceride	Zotu6820	-0.142901	0.443145	R	NS	1	0.719727
	Triglyceride	Zotu554	0.142694	0.443815	R	NS	1	0.719727
	Triglyceride	Zotu733	0.142694	0.443815	R	NS	1	0.719727
	Triglyceride	Zotu240	0.142214	0.445363	R	NS	1	0.719727
	Triglyceride	Zotu535	0.140335	0.451461	R	NS	1	0.719727
	Triglyceride	Zotu655	0.1403	0.451576	R	NS	1	0.719727
	Triglyceride	Zotu464	-0.140111	0.45219	R	NS	1	0.719727
	Triglyceride	Zotu174	0.139843	0.453063	R	NS	1	0.719727
	Triglyceride	Zotu9911	-0.139147	0.45534	R	NS	1	0.719727
	Triglyceride	Zotu645	-0.138558	0.45727	R	NS	1	0.719727
	Triglyceride	Zotu30	0.138002	0.459092	R	NS	1	0.719727
	Triglyceride	Zotu559	-0.137976	0.459177	R	NS	1	0.719727
	Triglyceride	Zotu677	0.137976	0.459177	R	NS	1	0.719727
	Triglyceride	Zotu10667	-0.137828	0.459665	R	NS	1	0.719727
	Triglyceride	Zotu7	0.137312	0.461363	R	NS	1	0.719727
	Triglyceride	Zotu11062	0.137295	0.461419	R	NS	1	0.719727
	Triglyceride	Zotu131	0.136657	0.463523	R	NS	1	0.719727
	Triglyceride	Zotu337	0.136495	0.46406	R	NS	1	0.719727
	Triglyceride	Zotu157	0.136259	0.46484	R	NS	1	0.719727
	Triglyceride	Zotu681	-0.135369	0.467787	R	NS	1	0.719727
	Triglyceride	Zotu565	-0.1342	0.471677	R	NS	1	0.719727
	Triglyceride	Zotu9882	-0.134116	0.471958	R	NS	1	0.719727
	Triglyceride	Zotu218	-0.133529	0.473916	R	NS	1	0.719727
	Triglyceride	Zotu185	-0.132985	0.475734	R	NS	1	0.719727
	Triglyceride	Zotu384	-0.132138	0.478576	R	NS	1	0.719727
	Triglyceride	Zotu399	0.132138	0.478576	R	NS	1	0.719727
	Triglyceride	Zotu463	-0.132138	0.478576	R	NS	1	0.719727
	Triglyceride	Zotu7259	-0.132138	0.478576	R	NS	1	0.719727
	Triglyceride	Zotu10124	0.132138	0.478576	R	NS	1	0.719727
	Triglyceride	Zotu10275	0.132138	0.478576	R	NS	1	0.719727
	Triglyceride	Zotu387	-0.131702	0.480042	R	NS	1	0.719727
	Triglyceride	Zotu182	0.131113	0.482023	R	NS	1	0.719727
	Triglyceride	Zotu234	-0.13096	0.482538	R	NS	1	0.719727
	Triglyceride	Zotu1431	0.130644	0.483605	R	NS	1	0.719727
	Triglyceride	Zotu1627	0.130644	0.483605	R	NS	1	0.719727
	Triglyceride	Zotu2073	0.130644	0.483605	R	NS	1	0.719727
	Triglyceride	Zotu113	0.130548	0.483931	R	NS	1	0.719727
	Triglyceride	Zotu388	0.129328	0.488059	R	NS	1	0.719727
	Triglyceride	Zotu58	0.128151	0.492061	R	NS	1	0.719727
	Triglyceride	Zotu450	0.1281	0.492236	R	NS	1	0.719727
	Triglyceride	Zotu177	0.127391	0.494655	R	NS	1	0.719727
	Triglyceride	Zotu53	0.127183	0.495365	R	NS	1	0.719727
	Triglyceride	Zotu132	0.126998	0.495996	R	NS	1	0.719727
	Triglyceride	Zotu56	0.126151	0.498897	R	NS	1	0.719727
	Triglyceride	Zotu65	0.126094	0.499095	R	NS	1	0.719727
	Triglyceride	Zotu51	0.126071	0.499172	R	NS	1	0.719727
	Triglyceride	Zotu44	0.125788	0.500145	R	NS	1	0.719727
	Triglyceride	Zotu436	0.125004	0.50284	R	NS	1	0.719727
	Triglyceride	Zotu2364	0.124964	0.502978	R	NS	1	0.719727
	Triglyceride	Zotu327	0.124797	0.503554	R	NS	1	0.719727
	Triglyceride	Zotu430	0.124797	0.503554	R	NS	1	0.719727
	Triglyceride	Zotu1972	0.124797	0.503554	R	NS	1	0.719727
	Triglyceride	Zotu2141	0.124797	0.503554	R	NS	1	0.719727
	Triglyceride	Zotu10117	0.124797	0.503554	R	NS	1	0.719727
	Triglyceride	Zotu9239	-0.124696	0.503903	R	NS	1	0.719727
	Triglyceride	Zotu1348	0.124415	0.504872	R	NS	1	0.719727
	Triglyceride	Zotu312	-0.124084	0.506015	R	NS	1	0.719727
	Triglyceride	Zotu195	0.124018	0.506244	R	NS	1	0.719727
	Triglyceride	Zotu18	0.123699	0.507344	R	NS	1	0.719727
	Triglyceride	Zotu33	0.123685	0.507394	R	NS	1	0.719727
	Triglyceride	Zotu197	0.122487	0.511547	R	NS	1	0.719727
	Triglyceride	Zotu358	-0.122487	0.511547	R	NS	1	0.719727
	Triglyceride	Zotu362	-0.122487	0.511547	R	NS	1	0.719727
	Triglyceride	Zotu367	0.122487	0.511547	R	NS	1	0.719727
	Triglyceride	Zotu389	0.122487	0.511547	R	NS	1	0.719727
	Triglyceride	Zotu427	0.122487	0.511547	R	NS	1	0.719727
	Triglyceride	Zotu429	-0.122487	0.511547	R	NS	1	0.719727
	Triglyceride	Zotu445	-0.122487	0.511547	R	NS	1	0.719727
	Triglyceride	Zotu492	-0.122487	0.511547	R	NS	1	0.719727
	Triglyceride	Zotu519	-0.122487	0.511547	R	NS	1	0.719727
	Triglyceride	Zotu552	-0.122487	0.511547	R	NS	1	0.719727
	Triglyceride	Zotu654	0.122487	0.511547	R	NS	1	0.719727
	Triglyceride	Zotu671	0.122487	0.511547	R	NS	1	0.719727
	Triglyceride	Zotu673	0.122487	0.511547	R	NS	1	0.719727
	Triglyceride	Zotu787	-0.122487	0.511547	R	NS	1	0.719727
	Triglyceride	Zotu819	-0.122487	0.511547	R	NS	1	0.719727
	Triglyceride	Zotu824	-0.122487	0.511547	R	NS	1	0.719727
	Triglyceride	Zotu829	0.122487	0.511547	R	NS	1	0.719727
	Triglyceride	Zotu853	0.122487	0.511547	R	NS	1	0.719727
	Triglyceride	Zotu881	-0.122487	0.511547	R	NS	1	0.719727
	Triglyceride	Zotu900	-0.122487	0.511547	R	NS	1	0.719727
	Triglyceride	Zotu901	-0.122487	0.511547	R	NS	1	0.719727
	Triglyceride	Zotu935	0.122487	0.511547	R	NS	1	0.719727
	Triglyceride	Zotu945	0.122487	0.511547	R	NS	1	0.719727
	Triglyceride	Zotu947	0.122487	0.511547	R	NS	1	0.719727
	Triglyceride	Zotu959	0.122487	0.511547	R	NS	1	0.719727
	Triglyceride	Zotu1002	0.122487	0.511547	R	NS	1	0.719727
	Triglyceride	Zotu1053	-0.122487	0.511547	R	NS	1	0.719727
	Triglyceride	Zotu1090	0.122487	0.511547	R	NS	1	0.719727
	Triglyceride	Zotu1099	-0.122487	0.511547	R	NS	1	0.719727
	Triglyceride	Zotu1125	0.122487	0.511547	R	NS	1	0.719727
	Triglyceride	Zotu1130	-0.122487	0.511547	R	NS	1	0.719727
	Triglyceride	Zotu1137	-0.122487	0.511547	R	NS	1	0.719727
	Triglyceride	Zotu1144	0.122487	0.511547	R	NS	1	0.719727
	Triglyceride	Zotu1159	-0.122487	0.511547	R	NS	1	0.719727
	Triglyceride	Zotu1175	0.122487	0.511547	R	NS	1	0.719727
	Triglyceride	Zotu1176	0.122487	0.511547	R	NS	1	0.719727
	Triglyceride	Zotu1237	-0.122487	0.511547	R	NS	1	0.719727
	Triglyceride	Zotu1240	0.122487	0.511547	R	NS	1	0.719727
	Triglyceride	Zotu1247	0.122487	0.511547	R	NS	1	0.719727
	Triglyceride	Zotu1259	0.122487	0.511547	R	NS	1	0.719727
	Triglyceride	Zotu1262	-0.122487	0.511547	R	NS	1	0.719727
	Triglyceride	Zotu1284	0.122487	0.511547	R	NS	1	0.719727
	Triglyceride	Zotu1300	0.122487	0.511547	R	NS	1	0.719727
	Triglyceride	Zotu1394	-0.122487	0.511547	R	NS	1	0.719727
	Triglyceride	Zotu1407	-0.122487	0.511547	R	NS	1	0.719727
	Triglyceride	Zotu1427	0.122487	0.511547	R	NS	1	0.719727
	Triglyceride	Zotu1440	0.122487	0.511547	R	NS	1	0.719727
	Triglyceride	Zotu1443	-0.122487	0.511547	R	NS	1	0.719727
	Triglyceride	Zotu1455	0.122487	0.511547	R	NS	1	0.719727
	Triglyceride	Zotu1485	-0.122487	0.511547	R	NS	1	0.719727
	Triglyceride	Zotu1499	0.122487	0.511547	R	NS	1	0.719727
	Triglyceride	Zotu1517	0.122487	0.511547	R	NS	1	0.719727
	Triglyceride	Zotu1541	0.122487	0.511547	R	NS	1	0.719727
	Triglyceride	Zotu1561	0.122487	0.511547	R	NS	1	0.719727
	Triglyceride	Zotu1580	0.122487	0.511547	R	NS	1	0.719727
	Triglyceride	Zotu1622	0.122487	0.511547	R	NS	1	0.719727
	Triglyceride	Zotu1637	0.122487	0.511547	R	NS	1	0.719727
	Triglyceride	Zotu1659	-0.122487	0.511547	R	NS	1	0.719727
	Triglyceride	Zotu1661	-0.122487	0.511547	R	NS	1	0.719727
	Triglyceride	Zotu1665	0.122487	0.511547	R	NS	1	0.719727
	Triglyceride	Zotu1669	-0.122487	0.511547	R	NS	1	0.719727
	Triglyceride	Zotu1674	0.122487	0.511547	R	NS	1	0.719727
	Triglyceride	Zotu1676	0.122487	0.511547	R	NS	1	0.719727
	Triglyceride	Zotu1730	0.122487	0.511547	R	NS	1	0.719727
	Triglyceride	Zotu1749	-0.122487	0.511547	R	NS	1	0.719727
	Triglyceride	Zotu1760	0.122487	0.511547	R	NS	1	0.719727
	Triglyceride	Zotu1762	0.122487	0.511547	R	NS	1	0.719727
	Triglyceride	Zotu1861	0.122487	0.511547	R	NS	1	0.719727
	Triglyceride	Zotu1970	0.122487	0.511547	R	NS	1	0.719727
	Triglyceride	Zotu2001	0.122487	0.511547	R	NS	1	0.719727
	Triglyceride	Zotu2002	0.122487	0.511547	R	NS	1	0.719727
	Triglyceride	Zotu2012	-0.122487	0.511547	R	NS	1	0.719727
	Triglyceride	Zotu2019	0.122487	0.511547	R	NS	1	0.719727
	Triglyceride	Zotu2051	0.122487	0.511547	R	NS	1	0.719727
	Triglyceride	Zotu2070	-0.122487	0.511547	R	NS	1	0.719727
	Triglyceride	Zotu2071	-0.122487	0.511547	R	NS	1	0.719727
	Triglyceride	Zotu2081	0.122487	0.511547	R	NS	1	0.719727
	Triglyceride	Zotu2086	0.122487	0.511547	R	NS	1	0.719727
	Triglyceride	Zotu2088	0.122487	0.511547	R	NS	1	0.719727
	Triglyceride	Zotu2106	0.122487	0.511547	R	NS	1	0.719727
	Triglyceride	Zotu2124	0.122487	0.511547	R	NS	1	0.719727
	Triglyceride	Zotu2189	0.122487	0.511547	R	NS	1	0.719727
	Triglyceride	Zotu2190	0.122487	0.511547	R	NS	1	0.719727
	Triglyceride	Zotu2257	0.122487	0.511547	R	NS	1	0.719727
	Triglyceride	Zotu2259	0.122487	0.511547	R	NS	1	0.719727
	Triglyceride	Zotu2260	0.122487	0.511547	R	NS	1	0.719727
	Triglyceride	Zotu2266	0.122487	0.511547	R	NS	1	0.719727
	Triglyceride	Zotu2291	0.122487	0.511547	R	NS	1	0.719727
	Triglyceride	Zotu2319	0.122487	0.511547	R	NS	1	0.719727
	Triglyceride	Zotu2320	0.122487	0.511547	R	NS	1	0.719727
	Triglyceride	Zotu2328	-0.122487	0.511547	R	NS	1	0.719727
	Triglyceride	Zotu2358	0.122487	0.511547	R	NS	1	0.719727
	Triglyceride	Zotu2402	0.122487	0.511547	R	NS	1	0.719727
	Triglyceride	Zotu2515	0.122487	0.511547	R	NS	1	0.719727
	Triglyceride	Zotu2536	0.122487	0.511547	R	NS	1	0.719727
	Triglyceride	Zotu2537	0.122487	0.511547	R	NS	1	0.719727
	Triglyceride	Zotu2637	0.122487	0.511547	R	NS	1	0.719727
	Triglyceride	Zotu2638	0.122487	0.511547	R	NS	1	0.719727
	Triglyceride	Zotu2665	0.122487	0.511547	R	NS	1	0.719727
	Triglyceride	Zotu2669	-0.122487	0.511547	R	NS	1	0.719727
	Triglyceride	Zotu2681	0.122487	0.511547	R	NS	1	0.719727
	Triglyceride	Zotu2684	-0.122487	0.511547	R	NS	1	0.719727
	Triglyceride	Zotu2718	-0.122487	0.511547	R	NS	1	0.719727
	Triglyceride	Zotu2740	-0.122487	0.511547	R	NS	1	0.719727
	Triglyceride	Zotu2831	0.122487	0.511547	R	NS	1	0.719727
	Triglyceride	Zotu2927	-0.122487	0.511547	R	NS	1	0.719727
	Triglyceride	Zotu2963	0.122487	0.511547	R	NS	1	0.719727
	Triglyceride	Zotu3024	-0.122487	0.511547	R	NS	1	0.719727
	Triglyceride	Zotu3041	0.122487	0.511547	R	NS	1	0.719727
	Triglyceride	Zotu3043	0.122487	0.511547	R	NS	1	0.719727
	Triglyceride	Zotu3096	0.122487	0.511547	R	NS	1	0.719727
	Triglyceride	Zotu3104	0.122487	0.511547	R	NS	1	0.719727
	Triglyceride	Zotu3134	0.122487	0.511547	R	NS	1	0.719727
	Triglyceride	Zotu3339	-0.122487	0.511547	R	NS	1	0.719727
	Triglyceride	Zotu3386	0.122487	0.511547	R	NS	1	0.719727
	Triglyceride	Zotu3415	-0.122487	0.511547	R	NS	1	0.719727
	Triglyceride	Zotu3468	0.122487	0.511547	R	NS	1	0.719727
	Triglyceride	Zotu3469	0.122487	0.511547	R	NS	1	0.719727
	Triglyceride	Zotu3471	0.122487	0.511547	R	NS	1	0.719727
	Triglyceride	Zotu3495	0.122487	0.511547	R	NS	1	0.719727
	Triglyceride	Zotu3507	-0.122487	0.511547	R	NS	1	0.719727
	Triglyceride	Zotu3518	0.122487	0.511547	R	NS	1	0.719727
	Triglyceride	Zotu3605	-0.122487	0.511547	R	NS	1	0.719727
	Triglyceride	Zotu3636	-0.122487	0.511547	R	NS	1	0.719727
	Triglyceride	Zotu3698	0.122487	0.511547	R	NS	1	0.719727
	Triglyceride	Zotu3754	-0.122487	0.511547	R	NS	1	0.719727
	Triglyceride	Zotu3769	0.122487	0.511547	R	NS	1	0.719727
	Triglyceride	Zotu3772	0.122487	0.511547	R	NS	1	0.719727
	Triglyceride	Zotu3854	0.122487	0.511547	R	NS	1	0.719727
	Triglyceride	Zotu3914	0.122487	0.511547	R	NS	1	0.719727
	Triglyceride	Zotu3915	0.122487	0.511547	R	NS	1	0.719727
	Triglyceride	Zotu3960	-0.122487	0.511547	R	NS	1	0.719727
	Triglyceride	Zotu4002	0.122487	0.511547	R	NS	1	0.719727
	Triglyceride	Zotu4022	0.122487	0.511547	R	NS	1	0.719727
	Triglyceride	Zotu4060	-0.122487	0.511547	R	NS	1	0.719727
	Triglyceride	Zotu4090	0.122487	0.511547	R	NS	1	0.719727
	Triglyceride	Zotu4091	0.122487	0.511547	R	NS	1	0.719727
	Triglyceride	Zotu4190	0.122487	0.511547	R	NS	1	0.719727
	Triglyceride	Zotu4195	0.122487	0.511547	R	NS	1	0.719727
	Triglyceride	Zotu4431	-0.122487	0.511547	R	NS	1	0.719727
	Triglyceride	Zotu4441	0.122487	0.511547	R	NS	1	0.719727
	Triglyceride	Zotu4442	0.122487	0.511547	R	NS	1	0.719727
	Triglyceride	Zotu4443	0.122487	0.511547	R	NS	1	0.719727
	Triglyceride	Zotu4445	0.122487	0.511547	R	NS	1	0.719727
	Triglyceride	Zotu4562	0.122487	0.511547	R	NS	1	0.719727
	Triglyceride	Zotu4565	-0.122487	0.511547	R	NS	1	0.719727
	Triglyceride	Zotu4635	0.122487	0.511547	R	NS	1	0.719727
	Triglyceride	Zotu4650	0.122487	0.511547	R	NS	1	0.719727
	Triglyceride	Zotu4652	0.122487	0.511547	R	NS	1	0.719727
	Triglyceride	Zotu4706	-0.122487	0.511547	R	NS	1	0.719727
	Triglyceride	Zotu4713	0.122487	0.511547	R	NS	1	0.719727
	Triglyceride	Zotu4796	-0.122487	0.511547	R	NS	1	0.719727
	Triglyceride	Zotu4868	-0.122487	0.511547	R	NS	1	0.719727
	Triglyceride	Zotu4949	-0.122487	0.511547	R	NS	1	0.719727
	Triglyceride	Zotu5004	0.122487	0.511547	R	NS	1	0.719727
	Triglyceride	Zotu5013	0.122487	0.511547	R	NS	1	0.719727
	Triglyceride	Zotu5015	0.122487	0.511547	R	NS	1	0.719727
	Triglyceride	Zotu5157	-0.122487	0.511547	R	NS	1	0.719727
	Triglyceride	Zotu5212	-0.122487	0.511547	R	NS	1	0.719727
	Triglyceride	Zotu5229	0.122487	0.511547	R	NS	1	0.719727
	Triglyceride	Zotu5244	0.122487	0.511547	R	NS	1	0.719727
	Triglyceride	Zotu5269	-0.122487	0.511547	R	NS	1	0.719727
	Triglyceride	Zotu5317	-0.122487	0.511547	R	NS	1	0.719727
	Triglyceride	Zotu5328	-0.122487	0.511547	R	NS	1	0.719727
	Triglyceride	Zotu5333	0.122487	0.511547	R	NS	1	0.719727
	Triglyceride	Zotu5338	0.122487	0.511547	R	NS	1	0.719727
	Triglyceride	Zotu5371	0.122487	0.511547	R	NS	1	0.719727
	Triglyceride	Zotu5396	0.122487	0.511547	R	NS	1	0.719727
	Triglyceride	Zotu5403	0.122487	0.511547	R	NS	1	0.719727
	Triglyceride	Zotu5411	-0.122487	0.511547	R	NS	1	0.719727
	Triglyceride	Zotu5571	0.122487	0.511547	R	NS	1	0.719727
	Triglyceride	Zotu5578	0.122487	0.511547	R	NS	1	0.719727
	Triglyceride	Zotu5579	0.122487	0.511547	R	NS	1	0.719727
	Triglyceride	Zotu5580	0.122487	0.511547	R	NS	1	0.719727
	Triglyceride	Zotu5724	-0.122487	0.511547	R	NS	1	0.719727
	Triglyceride	Zotu5793	-0.122487	0.511547	R	NS	1	0.719727
	Triglyceride	Zotu5928	-0.122487	0.511547	R	NS	1	0.719727
	Triglyceride	Zotu6448	-0.122487	0.511547	R	NS	1	0.719727
	Triglyceride	Zotu6728	0.122487	0.511547	R	NS	1	0.719727
	Triglyceride	Zotu6767	0.122487	0.511547	R	NS	1	0.719727
	Triglyceride	Zotu6811	-0.122487	0.511547	R	NS	1	0.719727
	Triglyceride	Zotu6896	0.122487	0.511547	R	NS	1	0.719727
	Triglyceride	Zotu7005	-0.122487	0.511547	R	NS	1	0.719727
	Triglyceride	Zotu7371	0.122487	0.511547	R	NS	1	0.719727
	Triglyceride	Zotu7375	0.122487	0.511547	R	NS	1	0.719727
	Triglyceride	Zotu7454	0.122487	0.511547	R	NS	1	0.719727
	Triglyceride	Zotu7459	-0.122487	0.511547	R	NS	1	0.719727
	Triglyceride	Zotu7588	0.122487	0.511547	R	NS	1	0.719727
	Triglyceride	Zotu7819	-0.122487	0.511547	R	NS	1	0.719727
	Triglyceride	Zotu7984	-0.122487	0.511547	R	NS	1	0.719727
	Triglyceride	Zotu7988	0.122487	0.511547	R	NS	1	0.719727
	Triglyceride	Zotu7990	0.122487	0.511547	R	NS	1	0.719727
	Triglyceride	Zotu8056	-0.122487	0.511547	R	NS	1	0.719727
	Triglyceride	Zotu8113	0.122487	0.511547	R	NS	1	0.719727
	Triglyceride	Zotu8160	-0.122487	0.511547	R	NS	1	0.719727
	Triglyceride	Zotu8329	0.122487	0.511547	R	NS	1	0.719727
	Triglyceride	Zotu8395	0.122487	0.511547	R	NS	1	0.719727
	Triglyceride	Zotu8472	-0.122487	0.511547	R	NS	1	0.719727
	Triglyceride	Zotu8622	0.122487	0.511547	R	NS	1	0.719727
	Triglyceride	Zotu8644	-0.122487	0.511547	R	NS	1	0.719727
	Triglyceride	Zotu8771	-0.122487	0.511547	R	NS	1	0.719727
	Triglyceride	Zotu8916	0.122487	0.511547	R	NS	1	0.719727
	Triglyceride	Zotu8917	0.122487	0.511547	R	NS	1	0.719727
	Triglyceride	Zotu8921	0.122487	0.511547	R	NS	1	0.719727
	Triglyceride	Zotu8922	0.122487	0.511547	R	NS	1	0.719727
	Triglyceride	Zotu8924	0.122487	0.511547	R	NS	1	0.719727
	Triglyceride	Zotu8936	0.122487	0.511547	R	NS	1	0.719727
	Triglyceride	Zotu9177	-0.122487	0.511547	R	NS	1	0.719727
	Triglyceride	Zotu9343	0.122487	0.511547	R	NS	1	0.719727
	Triglyceride	Zotu9350	0.122487	0.511547	R	NS	1	0.719727
	Triglyceride	Zotu9558	-0.122487	0.511547	R	NS	1	0.719727
	Triglyceride	Zotu9674	-0.122487	0.511547	R	NS	1	0.719727
	Triglyceride	Zotu9861	-0.122487	0.511547	R	NS	1	0.719727
	Triglyceride	Zotu9962	-0.122487	0.511547	R	NS	1	0.719727
	Triglyceride	Zotu9995	-0.122487	0.511547	R	NS	1	0.719727
	Triglyceride	Zotu10109	-0.122487	0.511547	R	NS	1	0.719727
	Triglyceride	Zotu10263	-0.122487	0.511547	R	NS	1	0.719727
	Triglyceride	Zotu10286	-0.122487	0.511547	R	NS	1	0.719727
	Triglyceride	Zotu10293	-0.122487	0.511547	R	NS	1	0.719727
	Triglyceride	Zotu10616	0.122487	0.511547	R	NS	1	0.719727
	Triglyceride	Zotu10617	0.122487	0.511547	R	NS	1	0.719727
	Triglyceride	Zotu10663	0.122487	0.511547	R	NS	1	0.719727
	Triglyceride	Zotu10737	0.122487	0.511547	R	NS	1	0.719727
	Triglyceride	Zotu10800	0.122487	0.511547	R	NS	1	0.719727
	Triglyceride	Zotu10801	0.122487	0.511547	R	NS	1	0.719727
	Triglyceride	Zotu10898	-0.122487	0.511547	R	NS	1	0.719727
	Triglyceride	Zotu10964	-0.122487	0.511547	R	NS	1	0.719727
	Triglyceride	Zotu10967	-0.122487	0.511547	R	NS	1	0.719727
	Triglyceride	Zotu11084	0.122487	0.511547	R	NS	1	0.719727
	Triglyceride	Zotu11176	-0.122487	0.511547	R	NS	1	0.719727
	Triglyceride	Zotu376	0.122414	0.5118	R	NS	1	0.719727
	Triglyceride	Zotu687	-0.122124	0.512807	R	NS	1	0.720379
	Triglyceride	Zotu4447	-0.122124	0.512807	R	NS	1	0.720379
	Triglyceride	Zotu123	0.121946	0.513427	R	NS	1	0.720867
	Triglyceride	Zotu314	0.121466	0.515097	R	NS	1	0.722829
	Triglyceride	Zotu121	0.121318	0.515615	R	NS	1	0.723172
	Triglyceride	Zotu252	-0.120704	0.517758	R	NS	1	0.725793
	Triglyceride	Zotu193	0.120438	0.518689	R	NS	1	0.726714
	Triglyceride	Zotu224	0.120287	0.519216	R	NS	1	0.726733
	Triglyceride	Zotu99	0.120277	0.519252	R	NS	1	0.726733
	Triglyceride	Zotu180	0.12015	0.519696	R	NS	1	0.726971
	Triglyceride	Zotu10708	0.119735	0.521148	R	NS	1	0.728617
	Triglyceride	Zotu110	0.119419	0.522258	R	NS	1	0.729783
	Triglyceride	Zotu9345	0.119284	0.522731	R	NS	1	0.730059
	Triglyceride	Zotu1104	0.118811	0.524394	R	NS	1	0.73161
	Triglyceride	Zotu1512	0.118811	0.524394	R	NS	1	0.73161
	Triglyceride	Zotu139	-0.118518	0.525422	R	NS	1	0.732659
	Triglyceride	Zotu469	-0.117456	0.529168	R	NS	1	0.735047
	Triglyceride	Zotu1059	0.117456	0.529168	R	NS	1	0.735047
	Triglyceride	Zotu1152	-0.117456	0.529168	R	NS	1	0.735047
	Triglyceride	Zotu1595	0.117456	0.529168	R	NS	1	0.735047
	Triglyceride	Zotu3338	-0.117456	0.529168	R	NS	1	0.735047
	Triglyceride	Zotu3716	-0.117456	0.529168	R	NS	1	0.735047
	Triglyceride	Zotu8360	-0.117456	0.529168	R	NS	1	0.735047
	Triglyceride	Zotu94	0.117403	0.529356	R	NS	1	0.735047
	Triglyceride	Zotu282	0.116356	0.533058	R	NS	1	0.7398
	Triglyceride	Zotu378	-0.116143	0.533815	R	NS	1	0.740462
	Triglyceride	Zotu6159	-0.115945	0.534518	R	NS	1	0.740599
	Triglyceride	Zotu1101	0.1159	0.534677	R	NS	1	0.740599
	Triglyceride	Zotu301	0.115878	0.534753	R	NS	1	0.740599
	Triglyceride	Zotu236	0.115497	0.536107	R	NS	1	0.742086
	Triglyceride	Zotu186	0.114195	0.540745	R	NS	1	0.748115
	Triglyceride	Zotu743	-0.113954	0.541604	R	NS	1	0.748912
	Triglyceride	Zotu160	-0.113659	0.542656	R	NS	1	0.749976
	Triglyceride	Zotu170	-0.110442	0.554211	R	NS	1	0.765545
	Triglyceride	Zotu557	0.110221	0.555011	R	NS	1	0.76625
	Triglyceride	Zotu1082	0.110115	0.555394	R	NS	1	0.76638
	Triglyceride	Zotu717	0.1098	0.556533	R	NS	1	0.767551
	Triglyceride	Zotu269	-0.109574	0.55735	R	NS	1	0.768279
	Triglyceride	Zotu1156	0.108821	0.560077	R	NS	1	0.771635
	Triglyceride	Zotu10723	-0.10836	0.561749	R	NS	1	0.773537
	Triglyceride	Zotu55	0.108094	0.562716	R	NS	1	0.774102
	Triglyceride	Zotu75	0.108087	0.562744	R	NS	1	0.774102
	Triglyceride	Zotu742	0.107924	0.563337	R	NS	1	0.774113
	Triglyceride	Zotu4403	-0.107924	0.563337	R	NS	1	0.774113
	Triglyceride	Zotu266	-0.107301	0.565602	R	NS	1	0.776823
	Triglyceride	Zotu196	0.106593	0.568186	R	NS	1	0.779966
	Triglyceride	Zotu730	0.106236	0.569491	R	NS	1	0.781353
	Triglyceride	Zotu532	0.106016	0.570295	R	NS	1	0.782052
	Triglyceride	Zotu47	0.105906	0.570696	R	NS	1	0.782196
	Triglyceride	Zotu659	0.105084	0.573708	R	NS	1	0.785918
	Triglyceride	Zotu546	0.104976	0.574102	R	NS	1	0.786051
	Triglyceride	Zotu936	-0.1037	0.578792	R	NS	1	0.788464
	Triglyceride	Zotu2249	0.1037	0.578792	R	NS	1	0.788464
	Triglyceride	Zotu307	-0.103617	0.579098	R	NS	1	0.788464
	Triglyceride	Zotu512	0.102774	0.582205	R	NS	1	0.788464
	Triglyceride	Zotu541	0.102774	0.582205	R	NS	1	0.788464
	Triglyceride	Zotu605	0.102774	0.582205	R	NS	1	0.788464
	Triglyceride	Zotu5404	-0.102774	0.582205	R	NS	1	0.788464
	Triglyceride	Zotu5608	0.102774	0.582205	R	NS	1	0.788464
	Triglyceride	Zotu5753	0.102774	0.582205	R	NS	1	0.788464
	Triglyceride	Zotu7103	0.102774	0.582205	R	NS	1	0.788464
	Triglyceride	Zotu10354	0.102774	0.582205	R	NS	1	0.788464
	Triglyceride	Zotu251	-0.102678	0.582558	R	NS	1	0.788464
	Triglyceride	Zotu403	-0.102598	0.582855	R	NS	1	0.788464
	Triglyceride	Zotu187	0.102585	0.582903	R	NS	1	0.788464
	Triglyceride	Zotu578	0.102243	0.584165	R	NS	1	0.788464
	Triglyceride	Zotu4887	0.102243	0.584165	R	NS	1	0.788464
	Triglyceride	Zotu4980	0.102243	0.584165	R	NS	1	0.788464
	Triglyceride	Zotu630	-0.102072	0.584797	R	NS	1	0.788464
	Triglyceride	Zotu799	0.102072	0.584797	R	NS	1	0.788464
	Triglyceride	Zotu1036	-0.102072	0.584797	R	NS	1	0.788464
	Triglyceride	Zotu1106	0.102072	0.584797	R	NS	1	0.788464
	Triglyceride	Zotu1147	-0.102072	0.584797	R	NS	1	0.788464
	Triglyceride	Zotu1270	-0.102072	0.584797	R	NS	1	0.788464
	Triglyceride	Zotu1310	0.102072	0.584797	R	NS	1	0.788464
	Triglyceride	Zotu1422	-0.102072	0.584797	R	NS	1	0.788464
	Triglyceride	Zotu1775	0.102072	0.584797	R	NS	1	0.788464
	Triglyceride	Zotu4245	0.102072	0.584797	R	NS	1	0.788464
	Triglyceride	Zotu7264	0.102072	0.584797	R	NS	1	0.788464
	Triglyceride	Zotu8176	-0.102072	0.584797	R	NS	1	0.788464
	Triglyceride	Zotu11304	0.102072	0.584797	R	NS	1	0.788464
	Triglyceride	Zotu352	-0.101858	0.58559	R	NS	1	0.789131
	Triglyceride	Zotu200	0.101767	0.585926	R	NS	1	0.789182
	Triglyceride	Zotu43	-0.101637	0.586407	R	NS	1	0.789428
	Triglyceride	Zotu9465	-0.101151	0.588211	R	NS	1	0.791454
	Triglyceride	Zotu35	-0.100526	0.59053	R	NS	1	0.794172
	Triglyceride	Zotu8388	-0.0996496	0.593787	R	NS	1	0.798146
	Triglyceride	Zotu515	0.099414	0.594665	R	NS	1	0.79892
	Triglyceride	Zotu368	0.099022	0.596126	R	NS	1	0.800477
	Triglyceride	Zotu111	0.0987109	0.597286	R	NS	1	0.801629
	Triglyceride	Zotu163	-0.0977286	0.600958	R	NS	1	0.805978
	Triglyceride	Zotu287	-0.0975998	0.601439	R	NS	1	0.805978
	Triglyceride	Zotu304	0.0975998	0.601439	R	NS	1	0.805978
	Triglyceride	Zotu31	-0.0964687	0.60568	R	NS	1	0.81125
	Triglyceride	Zotu342	-0.096075	0.607159	R	NS	1	0.81282
	Triglyceride	Zotu3249	0.0959432	0.607655	R	NS	1	0.813072
	Triglyceride	Zotu233	0.0954588	0.609477	R	NS	1	0.814406
	Triglyceride	Zotu8968	-0.0954386	0.609553	R	NS	1	0.814406
	Triglyceride	Zotu11147	0.0954329	0.609575	R	NS	1	0.814406
	Triglyceride	Zotu328	-0.095129	0.610719	R	NS	1	0.815524
	Triglyceride	Zotu189	0.0942324	0.614102	R	NS	1	0.819628
	Triglyceride	Zotu451	0.0937232	0.616026	R	NS	1	0.821782
	Triglyceride	Zotu820	0.0914999	0.624457	R	NS	1	0.83242
	Triglyceride	Zotu571	0.0914547	0.624629	R	NS	1	0.83242
	Triglyceride	Zotu6937	-0.0894993	0.632084	R	NS	1	0.84193
	Triglyceride	Zotu89	0.0893443	0.632676	R	NS	1	0.842296
	Triglyceride	Zotu2	-0.0891309	0.633492	R	NS	1	0.842959
	Triglyceride	Zotu172	0.0888942	0.634398	R	NS	1	0.84374
	Triglyceride	Zotu408	0.0885163	0.635845	R	NS	1	0.843839
	Triglyceride	Zotu461	0.0885163	0.635845	R	NS	1	0.843839
	Triglyceride	Zotu175	0.0883387	0.636525	R	NS	1	0.843839
	Triglyceride	Zotu349	-0.0880919	0.637471	R	NS	1	0.843839
	Triglyceride	Zotu354	-0.0880919	0.637471	R	NS	1	0.843839
	Triglyceride	Zotu453	0.0880919	0.637471	R	NS	1	0.843839
	Triglyceride	Zotu602	-0.0880919	0.637471	R	NS	1	0.843839
	Triglyceride	Zotu1003	0.0880919	0.637471	R	NS	1	0.843839
	Triglyceride	Zotu1245	0.0880919	0.637471	R	NS	1	0.843839
	Triglyceride	Zotu335	0.088043	0.637659	R	NS	1	0.843839
	Triglyceride	Zotu370	0.0870819	0.641349	R	NS	1	0.848298
	Triglyceride	Zotu516	0.0867099	0.64278	R	NS	1	0.849766
	Triglyceride	Zotu9651	0.0853999	0.647827	R	NS	1	0.854286
	Triglyceride	Zotu539	0.0852282	0.64849	R	NS	1	0.854286
	Triglyceride	Zotu267	-0.0850972	0.648996	R	NS	1	0.854286
	Triglyceride	Zotu29	0.0849649	0.649507	R	NS	1	0.854286
	Triglyceride	Zotu134	0.0845449	0.65113	R	NS	1	0.854286
	Triglyceride	Zotu10	0.0841766	0.652555	R	NS	1	0.854286
	Triglyceride	Zotu522	0.0823628	0.659589	R	NS	1	0.854286
	Triglyceride	Zotu8977	0.0821667	0.660351	R	NS	1	0.854286
	Triglyceride	Zotu466	-0.0816579	0.66233	R	NS	1	0.854286
	Triglyceride	Zotu485	-0.0816579	0.66233	R	NS	1	0.854286
	Triglyceride	Zotu560	-0.0816579	0.66233	R	NS	1	0.854286
	Triglyceride	Zotu569	-0.0816579	0.66233	R	NS	1	0.854286
	Triglyceride	Zotu712	-0.0816579	0.66233	R	NS	1	0.854286
	Triglyceride	Zotu748	-0.0816579	0.66233	R	NS	1	0.854286
	Triglyceride	Zotu812	-0.0816579	0.66233	R	NS	1	0.854286
	Triglyceride	Zotu837	-0.0816579	0.66233	R	NS	1	0.854286
	Triglyceride	Zotu867	-0.0816579	0.66233	R	NS	1	0.854286
	Triglyceride	Zotu873	-0.0816579	0.66233	R	NS	1	0.854286
	Triglyceride	Zotu994	-0.0816579	0.66233	R	NS	1	0.854286
	Triglyceride	Zotu1045	-0.0816579	0.66233	R	NS	1	0.854286
	Triglyceride	Zotu1117	-0.0816579	0.66233	R	NS	1	0.854286
	Triglyceride	Zotu1257	-0.0816579	0.66233	R	NS	1	0.854286
	Triglyceride	Zotu1565	-0.0816579	0.66233	R	NS	1	0.854286
	Triglyceride	Zotu1585	-0.0816579	0.66233	R	NS	1	0.854286
	Triglyceride	Zotu1729	-0.0816579	0.66233	R	NS	1	0.854286
	Triglyceride	Zotu1924	-0.0816579	0.66233	R	NS	1	0.854286
	Triglyceride	Zotu1978	-0.0816579	0.66233	R	NS	1	0.854286
	Triglyceride	Zotu2325	-0.0816579	0.66233	R	NS	1	0.854286
	Triglyceride	Zotu2801	-0.0816579	0.66233	R	NS	1	0.854286
	Triglyceride	Zotu2868	-0.0816579	0.66233	R	NS	1	0.854286
	Triglyceride	Zotu2886	-0.0816579	0.66233	R	NS	1	0.854286
	Triglyceride	Zotu3205	-0.0816579	0.66233	R	NS	1	0.854286
	Triglyceride	Zotu3690	-0.0816579	0.66233	R	NS	1	0.854286
	Triglyceride	Zotu4763	0.0816579	0.66233	R	NS	1	0.854286
	Triglyceride	Zotu4921	-0.0816579	0.66233	R	NS	1	0.854286
	Triglyceride	Zotu6395	0.0816579	0.66233	R	NS	1	0.854286
	Triglyceride	Zotu6506	-0.0816579	0.66233	R	NS	1	0.854286
	Triglyceride	Zotu6620	-0.0816579	0.66233	R	NS	1	0.854286
	Triglyceride	Zotu6773	-0.0816579	0.66233	R	NS	1	0.854286
	Triglyceride	Zotu7288	-0.0816579	0.66233	R	NS	1	0.854286
	Triglyceride	Zotu7331	-0.0816579	0.66233	R	NS	1	0.854286
	Triglyceride	Zotu7970	0.0816579	0.66233	R	NS	1	0.854286
	Triglyceride	Zotu8072	-0.0816579	0.66233	R	NS	1	0.854286
	Triglyceride	Zotu8236	-0.0816579	0.66233	R	NS	1	0.854286
	Triglyceride	Zotu8689	-0.0816579	0.66233	R	NS	1	0.854286
	Triglyceride	Zotu9583	-0.0816579	0.66233	R	NS	1	0.854286
	Triglyceride	Zotu9800	-0.0816579	0.66233	R	NS	1	0.854286
	Triglyceride	Zotu9981	-0.0816579	0.66233	R	NS	1	0.854286
	Triglyceride	Zotu10111	-0.0816579	0.66233	R	NS	1	0.854286
	Triglyceride	Zotu10405	-0.0816579	0.66233	R	NS	1	0.854286
	Triglyceride	Zotu296	-0.0811382	0.664354	R	NS	1	0.856479
	Triglyceride	Zotu16	0.080997	0.664904	R	NS	1	0.856772
	Triglyceride	Zotu690	0.0806953	0.66608	R	NS	1	0.85787
	Triglyceride	Zotu502	0.080508	0.666811	R	NS	1	0.858393
	Triglyceride	Zotu19	-0.0801415	0.668241	R	NS	1	0.859817
	Triglyceride	Zotu392	-0.0798749	0.669283	R	NS	1	0.860738
	Triglyceride	Zotu711	0.0795227	0.67066	R	NS	1	0.861672
	Triglyceride	Zotu8614	0.0795227	0.67066	R	NS	1	0.861672
	Triglyceride	Zotu129	0.0793589	0.6713	R	NS	1	0.861955
	Triglyceride	Zotu542	0.0792999	0.671531	R	NS	1	0.861955
	Triglyceride	Zotu380	0.0788742	0.673197	R	NS	1	0.863675
	Triglyceride	Zotu576	-0.0783925	0.675084	R	NS	1	0.865677
	Triglyceride	Zotu521	-0.077803	0.677396	R	NS	1	0.868221
	Triglyceride	Zotu122	0.0775297	0.678469	R	NS	1	0.869176
	Triglyceride	Zotu6933	-0.0770979	0.680166	R	NS	1	0.870928
	Triglyceride	Zotu8962	-0.0767746	0.681437	R	NS	1	0.872134
	Triglyceride	Zotu707	-0.0766826	0.681799	R	NS	1	0.872175
	Triglyceride	Zotu133	-0.0758607	0.685035	R	NS	1	0.875892
	Triglyceride	Zotu579	-0.0754743	0.686558	R	NS	1	0.877416
	Triglyceride	Zotu381	-0.0753156	0.687184	R	NS	1	0.877792
	Triglyceride	Zotu480	0.0738425	0.693004	R	NS	1	0.884002
	Triglyceride	Zotu1081	0.0738425	0.693004	R	NS	1	0.884002
	Triglyceride	Zotu371	0.0734099	0.694716	R	NS	1	0.884002
	Triglyceride	Zotu391	-0.0734099	0.694716	R	NS	1	0.884002
	Triglyceride	Zotu664	0.0734099	0.694716	R	NS	1	0.884002
	Triglyceride	Zotu2821	0.0734099	0.694716	R	NS	1	0.884002
	Triglyceride	Zotu3412	-0.0734099	0.694716	R	NS	1	0.884002
	Triglyceride	Zotu6458	-0.0734099	0.694716	R	NS	1	0.884002
	Triglyceride	Zotu767	-0.0731999	0.695548	R	NS	1	0.884278
	Triglyceride	Zotu818	0.0731157	0.695882	R	NS	1	0.884278
	Triglyceride	Zotu350	-0.0731023	0.695935	R	NS	1	0.884278
	Triglyceride	Zotu728	0.0728958	0.696753	R	NS	1	0.884474
	Triglyceride	Zotu23	0.0728948	0.696757	R	NS	1	0.884474
	Triglyceride	Zotu6981	-0.0725216	0.698237	R	NS	1	0.885928
	Triglyceride	Zotu798	0.0717164	0.701434	R	NS	1	0.889558
	Triglyceride	Zotu215	0.0716222	0.701808	R	NS	1	0.889607
	Triglyceride	Zotu338	0.0708899	0.704721	R	NS	1	0.892871
	Triglyceride	Zotu141	0.0707898	0.705119	R	NS	1	0.892948
	Triglyceride	Zotu311	-0.0698786	0.708749	R	NS	1	0.897117
	Triglyceride	Zotu178	0.0697594	0.709225	R	NS	1	0.89729
	Triglyceride	Zotu530	0.0696377	0.70971	R	NS	1	0.897475
	Triglyceride	Zotu9945	-0.0694435	0.710485	R	NS	1	0.898026
	Triglyceride	Zotu929	-0.069109	0.71182	R	NS	1	0.899284
	Triglyceride	Zotu201	0.0686356	0.713711	R	NS	1	0.901244
	Triglyceride	Zotu509	-0.0681623	0.715604	R	NS	1	0.903203
	Triglyceride	Zotu538	-0.0672193	0.71938	R	NS	1	0.907104
	Triglyceride	Zotu1977	0.0672193	0.71938	R	NS	1	0.907104
	Triglyceride	Zotu80	0.0670999	0.719858	R	NS	1	0.907196
	Triglyceride	Zotu238	0.0670105	0.720216	R	NS	1	0.907196
	Triglyceride	Zotu404	-0.0667604	0.721219	R	NS	1	0.907196
	Triglyceride	Zotu256	-0.0664112	0.72262	R	NS	1	0.907196
	Triglyceride	Zotu506	0.0660689	0.723994	R	NS	1	0.907196
	Triglyceride	Zotu3715	0.0660689	0.723994	R	NS	1	0.907196
	Triglyceride	Zotu4991	-0.0660689	0.723994	R	NS	1	0.907196
	Triglyceride	Zotu10453	0.0660689	0.723994	R	NS	1	0.907196
	Triglyceride	Zotu49	0.0658936	0.724698	R	NS	1	0.907196
	Triglyceride	Zotu34	0.0653381	0.726931	R	NS	1	0.907196
	Triglyceride	Zotu692	-0.0634015	0.734731	R	NS	1	0.907196
	Triglyceride	Zotu97	0.0624832	0.738438	R	NS	1	0.907196
	Triglyceride	Zotu1000	-0.0624821	0.738443	R	NS	1	0.907196
	Triglyceride	Zotu1915	-0.0624821	0.738443	R	NS	1	0.907196
	Triglyceride	Zotu437	-0.062288	0.739227	R	NS	1	0.907196
	Triglyceride	Zotu333	-0.0618888	0.740842	R	NS	1	0.907196
	Triglyceride	Zotu61	0.0615707	0.742128	R	NS	1	0.907196
	Triglyceride	Zotu126	0.0613776	0.74291	R	NS	1	0.907196
	Triglyceride	Zotu242	0.0612434	0.743453	R	NS	1	0.907196
	Triglyceride	Zotu551	0.0612434	0.743453	R	NS	1	0.907196
	Triglyceride	Zotu572	0.0612434	0.743453	R	NS	1	0.907196
	Triglyceride	Zotu658	0.0612434	0.743453	R	NS	1	0.907196
	Triglyceride	Zotu760	0.0612434	0.743453	R	NS	1	0.907196
	Triglyceride	Zotu879	-0.0612434	0.743453	R	NS	1	0.907196
	Triglyceride	Zotu1028	0.0612434	0.743453	R	NS	1	0.907196
	Triglyceride	Zotu1057	-0.0612434	0.743453	R	NS	1	0.907196
	Triglyceride	Zotu1133	-0.0612434	0.743453	R	NS	1	0.907196
	Triglyceride	Zotu1228	-0.0612434	0.743453	R	NS	1	0.907196
	Triglyceride	Zotu1272	0.0612434	0.743453	R	NS	1	0.907196
	Triglyceride	Zotu1291	0.0612434	0.743453	R	NS	1	0.907196
	Triglyceride	Zotu1608	0.0612434	0.743453	R	NS	1	0.907196
	Triglyceride	Zotu1609	-0.0612434	0.743453	R	NS	1	0.907196
	Triglyceride	Zotu1691	-0.0612434	0.743453	R	NS	1	0.907196
	Triglyceride	Zotu1869	-0.0612434	0.743453	R	NS	1	0.907196
	Triglyceride	Zotu1950	-0.0612434	0.743453	R	NS	1	0.907196
	Triglyceride	Zotu2127	-0.0612434	0.743453	R	NS	1	0.907196
	Triglyceride	Zotu2294	-0.0612434	0.743453	R	NS	1	0.907196
	Triglyceride	Zotu2338	-0.0612434	0.743453	R	NS	1	0.907196
	Triglyceride	Zotu2394	0.0612434	0.743453	R	NS	1	0.907196
	Triglyceride	Zotu2411	0.0612434	0.743453	R	NS	1	0.907196
	Triglyceride	Zotu2447	0.0612434	0.743453	R	NS	1	0.907196
	Triglyceride	Zotu2518	0.0612434	0.743453	R	NS	1	0.907196
	Triglyceride	Zotu2528	0.0612434	0.743453	R	NS	1	0.907196
	Triglyceride	Zotu3200	-0.0612434	0.743453	R	NS	1	0.907196
	Triglyceride	Zotu3239	0.0612434	0.743453	R	NS	1	0.907196
	Triglyceride	Zotu3242	0.0612434	0.743453	R	NS	1	0.907196
	Triglyceride	Zotu3454	0.0612434	0.743453	R	NS	1	0.907196
	Triglyceride	Zotu3957	0.0612434	0.743453	R	NS	1	0.907196
	Triglyceride	Zotu4246	-0.0612434	0.743453	R	NS	1	0.907196
	Triglyceride	Zotu4454	0.0612434	0.743453	R	NS	1	0.907196
	Triglyceride	Zotu4902	-0.0612434	0.743453	R	NS	1	0.907196
	Triglyceride	Zotu4919	0.0612434	0.743453	R	NS	1	0.907196
	Triglyceride	Zotu5077	-0.0612434	0.743453	R	NS	1	0.907196
	Triglyceride	Zotu5240	0.0612434	0.743453	R	NS	1	0.907196
	Triglyceride	Zotu5318	0.0612434	0.743453	R	NS	1	0.907196
	Triglyceride	Zotu5582	0.0612434	0.743453	R	NS	1	0.907196
	Triglyceride	Zotu6247	-0.0612434	0.743453	R	NS	1	0.907196
	Triglyceride	Zotu6333	-0.0612434	0.743453	R	NS	1	0.907196
	Triglyceride	Zotu6904	0.0612434	0.743453	R	NS	1	0.907196
	Triglyceride	Zotu7496	0.0612434	0.743453	R	NS	1	0.907196
	Triglyceride	Zotu8484	0.0612434	0.743453	R	NS	1	0.907196
	Triglyceride	Zotu9726	-0.0612434	0.743453	R	NS	1	0.907196
	Triglyceride	Zotu9907	0.0612434	0.743453	R	NS	1	0.907196
	Triglyceride	Zotu10326	-0.0612434	0.743453	R	NS	1	0.907196
	Triglyceride	Zotu10609	-0.0612434	0.743453	R	NS	1	0.907196
	Triglyceride	Zotu10655	-0.0612434	0.743453	R	NS	1	0.907196
	Triglyceride	Zotu10715	0.0612434	0.743453	R	NS	1	0.907196
	Triglyceride	Zotu153	0.0602834	0.747344	R	NS	1	0.907196
	Triglyceride	Zotu382	0.0601436	0.747911	R	NS	1	0.907196
	Triglyceride	Zotu294	0.0600258	0.748389	R	NS	1	0.907196
	Triglyceride	Zotu118	-0.0593262	0.751229	R	NS	1	0.907196
	Triglyceride	Zotu8986	0.0591589	0.751908	R	NS	1	0.907196
	Triglyceride	Zotu835	-0.0587279	0.75366	R	NS	1	0.907196
	Triglyceride	Zotu912	-0.0587279	0.75366	R	NS	1	0.907196
	Triglyceride	Zotu1463	0.0587279	0.75366	R	NS	1	0.907196
	Triglyceride	Zotu135	0.0584996	0.754588	R	NS	1	0.907196
	Triglyceride	Zotu232	-0.0584371	0.754843	R	NS	1	0.907196
	Triglyceride	Zotu418	0.0583523	0.755188	R	NS	1	0.907196
	Triglyceride	Zotu5617	0.058222	0.755718	R	NS	1	0.907196
	Triglyceride	Zotu209	0.0575498	0.758454	R	NS	1	0.907196
	Triglyceride	Zotu320	-0.05669	0.761959	R	NS	1	0.907196
	Triglyceride	Zotu4406	-0.0549085	0.769235	R	NS	1	0.907196
	Triglyceride	Zotu456	0.0548999	0.76927	R	NS	1	0.907196
	Triglyceride	Zotu149	0.0542201	0.772052	R	NS	1	0.907196
	Triglyceride	Zotu523	0.0540472	0.77276	R	NS	1	0.907196
	Triglyceride	Zotu52	0.0519911	0.781192	R	NS	1	0.907196
	Triglyceride	Zotu4871	0.0518886	0.781613	R	NS	1	0.907196
	Triglyceride	Zotu860	-0.0513869	0.783674	R	NS	1	0.907196
	Triglyceride	Zotu960	-0.0513869	0.783674	R	NS	1	0.907196
	Triglyceride	Zotu4200	-0.0513869	0.783674	R	NS	1	0.907196
	Triglyceride	Zotu4584	-0.0513869	0.783674	R	NS	1	0.907196
	Triglyceride	Zotu321	0.0502337	0.788418	R	NS	1	0.907196
	Triglyceride	Zotu359	0.0498897	0.789835	R	NS	1	0.907196
	Triglyceride	Zotu421	0.0494844	0.791505	R	NS	1	0.907196
	Triglyceride	Zotu6944	0.049115	0.793027	R	NS	1	0.907196
	Triglyceride	Zotu5	0.0489602	0.793666	R	NS	1	0.907196
	Triglyceride	Zotu8	0.0488156	0.794262	R	NS	1	0.907196
	Triglyceride	Zotu305	0.0487999	0.794327	R	NS	1	0.907196
	Triglyceride	Zotu788	0.0487999	0.794327	R	NS	1	0.907196
	Triglyceride	Zotu607	-0.0482816	0.796466	R	NS	1	0.907196
	Triglyceride	Zotu955	-0.0482816	0.796466	R	NS	1	0.907196
	Triglyceride	Zotu2029	-0.0482816	0.796466	R	NS	1	0.907196
	Triglyceride	Zotu577	-0.0478083	0.79842	R	NS	1	0.907196
	Triglyceride	Zotu102	0.0471452	0.80116	R	NS	1	0.907196
	Triglyceride	Zotu226	-0.0453853	0.808443	R	NS	1	0.907196
	Triglyceride	Zotu222	0.0444948	0.812134	R	NS	1	0.907196
	Triglyceride	Zotu663	0.044046	0.813996	R	NS	1	0.907196
	Triglyceride	Zotu839	0.044046	0.813996	R	NS	1	0.907196
	Triglyceride	Zotu1847	0.044046	0.813996	R	NS	1	0.907196
	Triglyceride	Zotu2421	0.044046	0.813996	R	NS	1	0.907196
	Triglyceride	Zotu105	-0.0437979	0.815026	R	NS	1	0.907196
	Triglyceride	Zotu37	0.0436169	0.815777	R	NS	1	0.907196
	Triglyceride	Zotu8488	-0.0430933	0.817952	R	NS	1	0.907196
	Triglyceride	Zotu81	-0.0426014	0.819996	R	NS	1	0.907196
	Triglyceride	Zotu292	-0.0422425	0.821488	R	NS	1	0.907196
	Triglyceride	Zotu10344	-0.0416547	0.823933	R	NS	1	0.907196
	Triglyceride	Zotu9928	0.0415184	0.8245	R	NS	1	0.907196
	Triglyceride	Zotu204	0.0408289	0.827371	R	NS	1	0.907196
	Triglyceride	Zotu323	0.0408289	0.827371	R	NS	1	0.907196
	Triglyceride	Zotu400	0.0408289	0.827371	R	NS	1	0.907196
	Triglyceride	Zotu467	0.0408289	0.827371	R	NS	1	0.907196
	Triglyceride	Zotu507	0.0408289	0.827371	R	NS	1	0.907196
	Triglyceride	Zotu528	-0.0408289	0.827371	R	NS	1	0.907196
	Triglyceride	Zotu548	0.0408289	0.827371	R	NS	1	0.907196
	Triglyceride	Zotu592	0.0408289	0.827371	R	NS	1	0.907196
	Triglyceride	Zotu638	-0.0408289	0.827371	R	NS	1	0.907196
	Triglyceride	Zotu650	-0.0408289	0.827371	R	NS	1	0.907196
	Triglyceride	Zotu667	-0.0408289	0.827371	R	NS	1	0.907196
	Triglyceride	Zotu676	0.0408289	0.827371	R	NS	1	0.907196
	Triglyceride	Zotu696	0.0408289	0.827371	R	NS	1	0.907196
	Triglyceride	Zotu699	-0.0408289	0.827371	R	NS	1	0.907196
	Triglyceride	Zotu713	0.0408289	0.827371	R	NS	1	0.907196
	Triglyceride	Zotu716	-0.0408289	0.827371	R	NS	1	0.907196
	Triglyceride	Zotu739	0.0408289	0.827371	R	NS	1	0.907196
	Triglyceride	Zotu756	0.0408289	0.827371	R	NS	1	0.907196
	Triglyceride	Zotu770	-0.0408289	0.827371	R	NS	1	0.907196
	Triglyceride	Zotu802	-0.0408289	0.827371	R	NS	1	0.907196
	Triglyceride	Zotu808	-0.0408289	0.827371	R	NS	1	0.907196
	Triglyceride	Zotu830	0.0408289	0.827371	R	NS	1	0.907196
	Triglyceride	Zotu836	0.0408289	0.827371	R	NS	1	0.907196
	Triglyceride	Zotu847	-0.0408289	0.827371	R	NS	1	0.907196
	Triglyceride	Zotu861	-0.0408289	0.827371	R	NS	1	0.907196
	Triglyceride	Zotu871	-0.0408289	0.827371	R	NS	1	0.907196
	Triglyceride	Zotu882	0.0408289	0.827371	R	NS	1	0.907196
	Triglyceride	Zotu894	0.0408289	0.827371	R	NS	1	0.907196
	Triglyceride	Zotu914	-0.0408289	0.827371	R	NS	1	0.907196
	Triglyceride	Zotu923	-0.0408289	0.827371	R	NS	1	0.907196
	Triglyceride	Zotu950	0.0408289	0.827371	R	NS	1	0.907196
	Triglyceride	Zotu961	-0.0408289	0.827371	R	NS	1	0.907196
	Triglyceride	Zotu969	-0.0408289	0.827371	R	NS	1	0.907196
	Triglyceride	Zotu1004	-0.0408289	0.827371	R	NS	1	0.907196
	Triglyceride	Zotu1021	-0.0408289	0.827371	R	NS	1	0.907196
	Triglyceride	Zotu1058	0.0408289	0.827371	R	NS	1	0.907196
	Triglyceride	Zotu1146	0.0408289	0.827371	R	NS	1	0.907196
	Triglyceride	Zotu1155	0.0408289	0.827371	R	NS	1	0.907196
	Triglyceride	Zotu1167	0.0408289	0.827371	R	NS	1	0.907196
	Triglyceride	Zotu1169	0.0408289	0.827371	R	NS	1	0.907196
	Triglyceride	Zotu1177	0.0408289	0.827371	R	NS	1	0.907196
	Triglyceride	Zotu1180	0.0408289	0.827371	R	NS	1	0.907196
	Triglyceride	Zotu1201	0.0408289	0.827371	R	NS	1	0.907196
	Triglyceride	Zotu1252	-0.0408289	0.827371	R	NS	1	0.907196
	Triglyceride	Zotu1346	-0.0408289	0.827371	R	NS	1	0.907196
	Triglyceride	Zotu1400	-0.0408289	0.827371	R	NS	1	0.907196
	Triglyceride	Zotu1457	-0.0408289	0.827371	R	NS	1	0.907196
	Triglyceride	Zotu1495	0.0408289	0.827371	R	NS	1	0.907196
	Triglyceride	Zotu1597	-0.0408289	0.827371	R	NS	1	0.907196
	Triglyceride	Zotu1703	-0.0408289	0.827371	R	NS	1	0.907196
	Triglyceride	Zotu1707	-0.0408289	0.827371	R	NS	1	0.907196
	Triglyceride	Zotu1786	-0.0408289	0.827371	R	NS	1	0.907196
	Triglyceride	Zotu1809	0.0408289	0.827371	R	NS	1	0.907196
	Triglyceride	Zotu1821	0.0408289	0.827371	R	NS	1	0.907196
	Triglyceride	Zotu1838	-0.0408289	0.827371	R	NS	1	0.907196
	Triglyceride	Zotu1884	0.0408289	0.827371	R	NS	1	0.907196
	Triglyceride	Zotu1920	0.0408289	0.827371	R	NS	1	0.907196
	Triglyceride	Zotu2036	-0.0408289	0.827371	R	NS	1	0.907196
	Triglyceride	Zotu2068	0.0408289	0.827371	R	NS	1	0.907196
	Triglyceride	Zotu2077	0.0408289	0.827371	R	NS	1	0.907196
	Triglyceride	Zotu2095	0.0408289	0.827371	R	NS	1	0.907196
	Triglyceride	Zotu2102	0.0408289	0.827371	R	NS	1	0.907196
	Triglyceride	Zotu2152	0.0408289	0.827371	R	NS	1	0.907196
	Triglyceride	Zotu2208	0.0408289	0.827371	R	NS	1	0.907196
	Triglyceride	Zotu2276	0.0408289	0.827371	R	NS	1	0.907196
	Triglyceride	Zotu2282	0.0408289	0.827371	R	NS	1	0.907196
	Triglyceride	Zotu2341	0.0408289	0.827371	R	NS	1	0.907196
	Triglyceride	Zotu2435	0.0408289	0.827371	R	NS	1	0.907196
	Triglyceride	Zotu2488	0.0408289	0.827371	R	NS	1	0.907196
	Triglyceride	Zotu2530	-0.0408289	0.827371	R	NS	1	0.907196
	Triglyceride	Zotu2556	-0.0408289	0.827371	R	NS	1	0.907196
	Triglyceride	Zotu2560	0.0408289	0.827371	R	NS	1	0.907196
	Triglyceride	Zotu2685	-0.0408289	0.827371	R	NS	1	0.907196
	Triglyceride	Zotu2702	0.0408289	0.827371	R	NS	1	0.907196
	Triglyceride	Zotu2705	-0.0408289	0.827371	R	NS	1	0.907196
	Triglyceride	Zotu2721	0.0408289	0.827371	R	NS	1	0.907196
	Triglyceride	Zotu2723	0.0408289	0.827371	R	NS	1	0.907196
	Triglyceride	Zotu2808	-0.0408289	0.827371	R	NS	1	0.907196
	Triglyceride	Zotu2975	-0.0408289	0.827371	R	NS	1	0.907196
	Triglyceride	Zotu3163	-0.0408289	0.827371	R	NS	1	0.907196
	Triglyceride	Zotu3233	0.0408289	0.827371	R	NS	1	0.907196
	Triglyceride	Zotu3306	0.0408289	0.827371	R	NS	1	0.907196
	Triglyceride	Zotu3505	-0.0408289	0.827371	R	NS	1	0.907196
	Triglyceride	Zotu3839	0.0408289	0.827371	R	NS	1	0.907196
	Triglyceride	Zotu3844	0.0408289	0.827371	R	NS	1	0.907196
	Triglyceride	Zotu3973	-0.0408289	0.827371	R	NS	1	0.907196
	Triglyceride	Zotu3984	0.0408289	0.827371	R	NS	1	0.907196
	Triglyceride	Zotu4005	-0.0408289	0.827371	R	NS	1	0.907196
	Triglyceride	Zotu4079	-0.0408289	0.827371	R	NS	1	0.907196
	Triglyceride	Zotu4193	-0.0408289	0.827371	R	NS	1	0.907196
	Triglyceride	Zotu4215	-0.0408289	0.827371	R	NS	1	0.907196
	Triglyceride	Zotu4405	0.0408289	0.827371	R	NS	1	0.907196
	Triglyceride	Zotu4520	-0.0408289	0.827371	R	NS	1	0.907196
	Triglyceride	Zotu4620	-0.0408289	0.827371	R	NS	1	0.907196
	Triglyceride	Zotu4640	-0.0408289	0.827371	R	NS	1	0.907196
	Triglyceride	Zotu4773	-0.0408289	0.827371	R	NS	1	0.907196
	Triglyceride	Zotu4805	-0.0408289	0.827371	R	NS	1	0.907196
	Triglyceride	Zotu4834	0.0408289	0.827371	R	NS	1	0.907196
	Triglyceride	Zotu4844	-0.0408289	0.827371	R	NS	1	0.907196
	Triglyceride	Zotu4845	-0.0408289	0.827371	R	NS	1	0.907196
	Triglyceride	Zotu4958	0.0408289	0.827371	R	NS	1	0.907196
	Triglyceride	Zotu4998	0.0408289	0.827371	R	NS	1	0.907196
	Triglyceride	Zotu5064	-0.0408289	0.827371	R	NS	1	0.907196
	Triglyceride	Zotu5223	0.0408289	0.827371	R	NS	1	0.907196
	Triglyceride	Zotu5261	0.0408289	0.827371	R	NS	1	0.907196
	Triglyceride	Zotu5357	0.0408289	0.827371	R	NS	1	0.907196
	Triglyceride	Zotu5405	0.0408289	0.827371	R	NS	1	0.907196
	Triglyceride	Zotu5461	0.0408289	0.827371	R	NS	1	0.907196
	Triglyceride	Zotu5493	0.0408289	0.827371	R	NS	1	0.907196
	Triglyceride	Zotu5564	-0.0408289	0.827371	R	NS	1	0.907196
	Triglyceride	Zotu5581	0.0408289	0.827371	R	NS	1	0.907196
	Triglyceride	Zotu5778	-0.0408289	0.827371	R	NS	1	0.907196
	Triglyceride	Zotu5846	0.0408289	0.827371	R	NS	1	0.907196
	Triglyceride	Zotu5897	0.0408289	0.827371	R	NS	1	0.907196
	Triglyceride	Zotu5899	0.0408289	0.827371	R	NS	1	0.907196
	Triglyceride	Zotu5900	0.0408289	0.827371	R	NS	1	0.907196
	Triglyceride	Zotu5936	-0.0408289	0.827371	R	NS	1	0.907196
	Triglyceride	Zotu5937	-0.0408289	0.827371	R	NS	1	0.907196
	Triglyceride	Zotu6081	0.0408289	0.827371	R	NS	1	0.907196
	Triglyceride	Zotu6088	0.0408289	0.827371	R	NS	1	0.907196
	Triglyceride	Zotu6110	-0.0408289	0.827371	R	NS	1	0.907196
	Triglyceride	Zotu6126	-0.0408289	0.827371	R	NS	1	0.907196
	Triglyceride	Zotu6140	0.0408289	0.827371	R	NS	1	0.907196
	Triglyceride	Zotu6500	-0.0408289	0.827371	R	NS	1	0.907196
	Triglyceride	Zotu6563	0.0408289	0.827371	R	NS	1	0.907196
	Triglyceride	Zotu6607	-0.0408289	0.827371	R	NS	1	0.907196
	Triglyceride	Zotu6614	0.0408289	0.827371	R	NS	1	0.907196
	Triglyceride	Zotu6679	-0.0408289	0.827371	R	NS	1	0.907196
	Triglyceride	Zotu6680	-0.0408289	0.827371	R	NS	1	0.907196
	Triglyceride	Zotu6702	0.0408289	0.827371	R	NS	1	0.907196
	Triglyceride	Zotu6704	0.0408289	0.827371	R	NS	1	0.907196
	Triglyceride	Zotu6815	0.0408289	0.827371	R	NS	1	0.907196
	Triglyceride	Zotu6889	-0.0408289	0.827371	R	NS	1	0.907196
	Triglyceride	Zotu6935	-0.0408289	0.827371	R	NS	1	0.907196
	Triglyceride	Zotu7050	-0.0408289	0.827371	R	NS	1	0.907196
	Triglyceride	Zotu7182	-0.0408289	0.827371	R	NS	1	0.907196
	Triglyceride	Zotu7188	-0.0408289	0.827371	R	NS	1	0.907196
	Triglyceride	Zotu7203	-0.0408289	0.827371	R	NS	1	0.907196
	Triglyceride	Zotu7260	0.0408289	0.827371	R	NS	1	0.907196
	Triglyceride	Zotu7276	-0.0408289	0.827371	R	NS	1	0.907196
	Triglyceride	Zotu7311	0.0408289	0.827371	R	NS	1	0.907196
	Triglyceride	Zotu7313	0.0408289	0.827371	R	NS	1	0.907196
	Triglyceride	Zotu7334	-0.0408289	0.827371	R	NS	1	0.907196
	Triglyceride	Zotu7423	0.0408289	0.827371	R	NS	1	0.907196
	Triglyceride	Zotu7482	0.0408289	0.827371	R	NS	1	0.907196
	Triglyceride	Zotu7560	-0.0408289	0.827371	R	NS	1	0.907196
	Triglyceride	Zotu7575	0.0408289	0.827371	R	NS	1	0.907196
	Triglyceride	Zotu7680	-0.0408289	0.827371	R	NS	1	0.907196
	Triglyceride	Zotu7945	0.0408289	0.827371	R	NS	1	0.907196
	Triglyceride	Zotu7947	0.0408289	0.827371	R	NS	1	0.907196
	Triglyceride	Zotu8020	-0.0408289	0.827371	R	NS	1	0.907196
	Triglyceride	Zotu8021	-0.0408289	0.827371	R	NS	1	0.907196
	Triglyceride	Zotu8048	0.0408289	0.827371	R	NS	1	0.907196
	Triglyceride	Zotu8215	0.0408289	0.827371	R	NS	1	0.907196
	Triglyceride	Zotu8219	0.0408289	0.827371	R	NS	1	0.907196
	Triglyceride	Zotu8258	0.0408289	0.827371	R	NS	1	0.907196
	Triglyceride	Zotu8294	-0.0408289	0.827371	R	NS	1	0.907196
	Triglyceride	Zotu8417	0.0408289	0.827371	R	NS	1	0.907196
	Triglyceride	Zotu8492	-0.0408289	0.827371	R	NS	1	0.907196
	Triglyceride	Zotu8701	0.0408289	0.827371	R	NS	1	0.907196
	Triglyceride	Zotu8718	0.0408289	0.827371	R	NS	1	0.907196
	Triglyceride	Zotu8822	-0.0408289	0.827371	R	NS	1	0.907196
	Triglyceride	Zotu9004	-0.0408289	0.827371	R	NS	1	0.907196
	Triglyceride	Zotu9021	0.0408289	0.827371	R	NS	1	0.907196
	Triglyceride	Zotu9090	-0.0408289	0.827371	R	NS	1	0.907196
	Triglyceride	Zotu9092	-0.0408289	0.827371	R	NS	1	0.907196
	Triglyceride	Zotu9093	-0.0408289	0.827371	R	NS	1	0.907196
	Triglyceride	Zotu9156	0.0408289	0.827371	R	NS	1	0.907196
	Triglyceride	Zotu9164	-0.0408289	0.827371	R	NS	1	0.907196
	Triglyceride	Zotu9358	-0.0408289	0.827371	R	NS	1	0.907196
	Triglyceride	Zotu9418	-0.0408289	0.827371	R	NS	1	0.907196
	Triglyceride	Zotu9478	-0.0408289	0.827371	R	NS	1	0.907196
	Triglyceride	Zotu9480	-0.0408289	0.827371	R	NS	1	0.907196
	Triglyceride	Zotu9490	-0.0408289	0.827371	R	NS	1	0.907196
	Triglyceride	Zotu9847	-0.0408289	0.827371	R	NS	1	0.907196
	Triglyceride	Zotu9858	0.0408289	0.827371	R	NS	1	0.907196
	Triglyceride	Zotu9859	0.0408289	0.827371	R	NS	1	0.907196
	Triglyceride	Zotu9922	-0.0408289	0.827371	R	NS	1	0.907196
	Triglyceride	Zotu9946	0.0408289	0.827371	R	NS	1	0.907196
	Triglyceride	Zotu10230	-0.0408289	0.827371	R	NS	1	0.907196
	Triglyceride	Zotu10235	-0.0408289	0.827371	R	NS	1	0.907196
	Triglyceride	Zotu10236	-0.0408289	0.827371	R	NS	1	0.907196
	Triglyceride	Zotu10237	-0.0408289	0.827371	R	NS	1	0.907196
	Triglyceride	Zotu10366	0.0408289	0.827371	R	NS	1	0.907196
	Triglyceride	Zotu10399	0.0408289	0.827371	R	NS	1	0.907196
	Triglyceride	Zotu10480	0.0408289	0.827371	R	NS	1	0.907196
	Triglyceride	Zotu10485	0.0408289	0.827371	R	NS	1	0.907196
	Triglyceride	Zotu10486	0.0408289	0.827371	R	NS	1	0.907196
	Triglyceride	Zotu10657	-0.0408289	0.827371	R	NS	1	0.907196
	Triglyceride	Zotu10798	0.0408289	0.827371	R	NS	1	0.907196
	Triglyceride	Zotu11024	-0.0408289	0.827371	R	NS	1	0.907196
	Triglyceride	Zotu11049	0.0408289	0.827371	R	NS	1	0.907196
	Triglyceride	Zotu11156	0.0408289	0.827371	R	NS	1	0.907196
	Triglyceride	Zotu11168	0.0408289	0.827371	R	NS	1	0.907196
	Triglyceride	Zotu11247	-0.0408289	0.827371	R	NS	1	0.907196
	Triglyceride	Zotu11322	-0.0408289	0.827371	R	NS	1	0.907196
	Triglyceride	Zotu11343	-0.0408289	0.827371	R	NS	1	0.907196
	Triglyceride	Zotu11346	-0.0408289	0.827371	R	NS	1	0.907196
	Triglyceride	Zotu348	-0.0406853	0.827969	R	NS	1	0.9074
	Triglyceride	Zotu150	-0.0406196	0.828243	R	NS	1	0.9074
	Triglyceride	Zotu114	0.0403732	0.829269	R	NS	1	0.908149
	Triglyceride	Zotu263	0.0401151	0.830345	R	NS	1	0.908952
	Triglyceride	Zotu142	0.0390402	0.834828	R	NS	1	0.913481
	Triglyceride	Zotu411	-0.0389164	0.835345	R	NS	1	0.913669
	Triglyceride	Zotu10654	-0.0383158	0.837852	R	NS	1	0.916033
	Triglyceride	Zotu377	0.0380652	0.838899	R	NS	1	0.916572
	Triglyceride	Zotu330	0.0380321	0.839037	R	NS	1	0.916572
	Triglyceride	Zotu76	-0.0377371	0.84027	R	NS	1	0.91754
	Triglyceride	Zotu223	-0.0374784	0.841351	R	NS	1	0.918342
	Triglyceride	Zotu286	-0.0370242	0.84325	R	NS	1	0.918756
	Triglyceride	Zotu8945	0.0370098	0.84331	R	NS	1	0.918756
	Triglyceride	Zotu237	0.0369227	0.843674	R	NS	1	0.918756
	Triglyceride	Zotu985	-0.0369212	0.84368	R	NS	1	0.918756
	Triglyceride	Zotu184	0.0369206	0.843683	R	NS	1	0.918756
	Triglyceride	Zotu271	-0.0368127	0.844134	R	NS	1	0.918756
	Triglyceride	Zotu970	-0.036705	0.844585	R	NS	1	0.918756
	Triglyceride	Zotu6965	-0.036705	0.844585	R	NS	1	0.918756
	Triglyceride	Zotu7112	0.0365999	0.845024	R	NS	1	0.918756
	Triglyceride	Zotu208	0.0365578	0.8452	R	NS	1	0.918756
	Triglyceride	Zotu86	0.0359772	0.84763	R	NS	1	0.92102
	Triglyceride	Zotu477	0.0357638	0.848524	R	NS	1	0.921612
	Triglyceride	Zotu161	0.0351444	0.851118	R	NS	1	0.924051
	Triglyceride	Zotu479	-0.0349609	0.851887	R	NS	1	0.924175
	Triglyceride	Zotu303	-0.0349505	0.85193	R	NS	1	0.924175
	Triglyceride	Zotu423	-0.0345791	0.853487	R	NS	1	0.924719
	Triglyceride	Zotu705	0.0341993	0.855079	R	NS	1	0.924719
	Triglyceride	Zotu103	-0.0341863	0.855134	R	NS	1	0.924719
	Triglyceride	Zotu398	0.0340811	0.855574	R	NS	1	0.924719
	Triglyceride	Zotu684	0.0340811	0.855574	R	NS	1	0.924719
	Triglyceride	Zotu729	0.0340811	0.855574	R	NS	1	0.924719
	Triglyceride	Zotu1511	0.0340811	0.855574	R	NS	1	0.924719
	Triglyceride	Zotu1987	-0.0340811	0.855574	R	NS	1	0.924719
	Triglyceride	Zotu3156	-0.0340811	0.855574	R	NS	1	0.924719
	Triglyceride	Zotu6	0.0337838	0.856822	R	NS	1	0.925689
	Triglyceride	Zotu339	0.0333759	0.858533	R	NS	1	0.926839
	Triglyceride	Zotu219	0.0333631	0.858587	R	NS	1	0.926839
	Triglyceride	Zotu628	0.03302	0.860027	R	NS	1	0.927374
	Triglyceride	Zotu494	-0.0326611	0.861533	R	NS	1	0.927374
	Triglyceride	Zotu517	-0.0326611	0.861533	R	NS	1	0.927374
	Triglyceride	Zotu660	-0.0326611	0.861533	R	NS	1	0.927374
	Triglyceride	Zotu924	-0.0326611	0.861533	R	NS	1	0.927374
	Triglyceride	Zotu1435	-0.0326611	0.861533	R	NS	1	0.927374
	Triglyceride	Zotu3628	-0.0326611	0.861533	R	NS	1	0.927374
	Triglyceride	Zotu9851	-0.0307891	0.8694	R	NS	1	0.935462
	Triglyceride	Zotu136	0.02985	0.873351	R	NS	1	0.938378
	Triglyceride	Zotu15	-0.0297418	0.873806	R	NS	1	0.938378
	Triglyceride	Zotu346	0.029364	0.875397	R	NS	1	0.938378
	Triglyceride	Zotu766	-0.029364	0.875397	R	NS	1	0.938378
	Triglyceride	Zotu795	-0.029364	0.875397	R	NS	1	0.938378
	Triglyceride	Zotu1736	-0.029364	0.875397	R	NS	1	0.938378
	Triglyceride	Zotu5158	0.029364	0.875397	R	NS	1	0.938378
	Triglyceride	Zotu6576	0.029364	0.875397	R	NS	1	0.938378
	Triglyceride	Zotu8643	0.029364	0.875397	R	NS	1	0.938378
	Triglyceride	Zotu82	0.029303	0.875654	R	NS	1	0.938378
	Triglyceride	Zotu275	0.0283339	0.879736	R	NS	1	0.942371
	Triglyceride	Zotu363	0.0273375	0.883936	R	NS	1	0.946308
	Triglyceride	Zotu20	0.0272926	0.884126	R	NS	1	0.946308
	Triglyceride	Zotu192	0.0267544	0.886396	R	NS	1	0.948354
	Triglyceride	Zotu583	-0.0265076	0.887437	R	NS	1	0.94904
	Triglyceride	Zotu298	0.0264203	0.887806	R	NS	1	0.94904
	Triglyceride	Zotu414	-0.0259443	0.889815	R	NS	1	0.94904
	Triglyceride	Zotu443	-0.0255609	0.891434	R	NS	1	0.94904
	Triglyceride	Zotu158	-0.0251028	0.893368	R	NS	1	0.94904
	Triglyceride	Zotu343	0.0246142	0.895432	R	NS	1	0.94904
	Triglyceride	Zotu476	0.0246142	0.895432	R	NS	1	0.94904
	Triglyceride	Zotu217	-0.0238533	0.898648	R	NS	1	0.94904
	Triglyceride	Zotu585	0.0237732	0.898987	R	NS	1	0.94904
	Triglyceride	Zotu415	0.0228661	0.902822	R	NS	1	0.94904
	Triglyceride	Zotu137	0.0225923	0.90398	R	NS	1	0.94904
	Triglyceride	Zotu524	0.0224064	0.904767	R	NS	1	0.94904
	Triglyceride	Zotu144	0.0221776	0.905735	R	NS	1	0.94904
	Triglyceride	Zotu326	0.022023	0.906389	R	NS	1	0.94904
	Triglyceride	Zotu514	-0.022023	0.906389	R	NS	1	0.94904
	Triglyceride	Zotu603	-0.022023	0.906389	R	NS	1	0.94904
	Triglyceride	Zotu627	-0.022023	0.906389	R	NS	1	0.94904
	Triglyceride	Zotu763	-0.022023	0.906389	R	NS	1	0.94904
	Triglyceride	Zotu817	0.022023	0.906389	R	NS	1	0.94904
	Triglyceride	Zotu977	-0.022023	0.906389	R	NS	1	0.94904
	Triglyceride	Zotu1054	-0.022023	0.906389	R	NS	1	0.94904
	Triglyceride	Zotu1158	-0.022023	0.906389	R	NS	1	0.94904
	Triglyceride	Zotu1189	-0.022023	0.906389	R	NS	1	0.94904
	Triglyceride	Zotu1238	-0.022023	0.906389	R	NS	1	0.94904
	Triglyceride	Zotu2516	0.022023	0.906389	R	NS	1	0.94904
	Triglyceride	Zotu4419	-0.022023	0.906389	R	NS	1	0.94904
	Triglyceride	Zotu5682	-0.022023	0.906389	R	NS	1	0.94904
	Triglyceride	Zotu6309	-0.022023	0.906389	R	NS	1	0.94904
	Triglyceride	Zotu7215	-0.022023	0.906389	R	NS	1	0.94904
	Triglyceride	Zotu589	0.0204145	0.9132	R	NS	1	0.94904
	Triglyceride	Zotu714	0.0204145	0.9132	R	NS	1	0.94904
	Triglyceride	Zotu1068	0.0204145	0.9132	R	NS	1	0.94904
	Triglyceride	Zotu1128	0.0204145	0.9132	R	NS	1	0.94904
	Triglyceride	Zotu1334	-0.0204145	0.9132	R	NS	1	0.94904
	Triglyceride	Zotu1458	-0.0204145	0.9132	R	NS	1	0.94904
	Triglyceride	Zotu1543	0.0204145	0.9132	R	NS	1	0.94904
	Triglyceride	Zotu1612	0.0204145	0.9132	R	NS	1	0.94904
	Triglyceride	Zotu1712	0.0204145	0.9132	R	NS	1	0.94904
	Triglyceride	Zotu1856	0.0204145	0.9132	R	NS	1	0.94904
	Triglyceride	Zotu1974	0.0204145	0.9132	R	NS	1	0.94904
	Triglyceride	Zotu2139	0.0204145	0.9132	R	NS	1	0.94904
	Triglyceride	Zotu2449	0.0204145	0.9132	R	NS	1	0.94904
	Triglyceride	Zotu2501	0.0204145	0.9132	R	NS	1	0.94904
	Triglyceride	Zotu2776	0.0204145	0.9132	R	NS	1	0.94904
	Triglyceride	Zotu2800	0.0204145	0.9132	R	NS	1	0.94904
	Triglyceride	Zotu2921	0.0204145	0.9132	R	NS	1	0.94904
	Triglyceride	Zotu3014	0.0204145	0.9132	R	NS	1	0.94904
	Triglyceride	Zotu3332	0.0204145	0.9132	R	NS	1	0.94904
	Triglyceride	Zotu3596	0.0204145	0.9132	R	NS	1	0.94904
	Triglyceride	Zotu3691	0.0204145	0.9132	R	NS	1	0.94904
	Triglyceride	Zotu4058	0.0204145	0.9132	R	NS	1	0.94904
	Triglyceride	Zotu4349	0.0204145	0.9132	R	NS	1	0.94904
	Triglyceride	Zotu4373	0.0204145	0.9132	R	NS	1	0.94904
	Triglyceride	Zotu4491	0.0204145	0.9132	R	NS	1	0.94904
	Triglyceride	Zotu4525	0.0204145	0.9132	R	NS	1	0.94904
	Triglyceride	Zotu4790	-0.0204145	0.9132	R	NS	1	0.94904
	Triglyceride	Zotu5109	0.0204145	0.9132	R	NS	1	0.94904
	Triglyceride	Zotu5551	0.0204145	0.9132	R	NS	1	0.94904
	Triglyceride	Zotu5616	0.0204145	0.9132	R	NS	1	0.94904
	Triglyceride	Zotu5623	0.0204145	0.9132	R	NS	1	0.94904
	Triglyceride	Zotu5641	0.0204145	0.9132	R	NS	1	0.94904
	Triglyceride	Zotu6069	0.0204145	0.9132	R	NS	1	0.94904
	Triglyceride	Zotu6281	0.0204145	0.9132	R	NS	1	0.94904
	Triglyceride	Zotu8193	0.0204145	0.9132	R	NS	1	0.94904
	Triglyceride	Zotu9040	0.0204145	0.9132	R	NS	1	0.94904
	Triglyceride	Zotu9579	0.0204145	0.9132	R	NS	1	0.94904
	Triglyceride	Zotu9996	0.0204145	0.9132	R	NS	1	0.94904
	Triglyceride	Zotu9997	0.0204145	0.9132	R	NS	1	0.94904
	Triglyceride	Zotu10143	0.0204145	0.9132	R	NS	1	0.94904
	Triglyceride	Zotu10295	0.0204145	0.9132	R	NS	1	0.94904
	Triglyceride	Zotu11290	0.0204145	0.9132	R	NS	1	0.94904
	Triglyceride	Zotu11293	0.0204145	0.9132	R	NS	1	0.94904
	Triglyceride	Zotu11359	0.0204145	0.9132	R	NS	1	0.94904
	Triglyceride	Zotu38	0.0202347	0.913961	R	NS	1	0.949458
	Triglyceride	Zotu1283	0.0198807	0.915461	R	NS	1	0.950644
	Triglyceride	Zotu191	0.0194733	0.917188	R	NS	1	0.952063
	Triglyceride	Zotu360	0.0193749	0.917605	R	NS	1	0.952123
	Triglyceride	Zotu46	-0.0183	0.922162	R	NS	1	0.956102
	Triglyceride	Zotu662	0.0183	0.922162	R	NS	1	0.956102
	Triglyceride	Zotu401	0.0180157	0.923367	R	NS	1	0.956977
	Triglyceride	Zotu295	0.0176369	0.924974	R	NS	1	0.958237
	Triglyceride	Zotu345	0.0175536	0.925328	R	NS	1	0.958237
	Triglyceride	Zotu45	0.0174732	0.925668	R	NS	1	0.958237
	Triglyceride	Zotu1248	0.0170406	0.927504	R	NS	1	0.959762
	Triglyceride	Zotu74	-0.0160806	0.931579	R	NS	1	0.963602
	Triglyceride	Zotu3	0.015929	0.932222	R	NS	1	0.963891
	Triglyceride	Zotu393	-0.0157783	0.932862	R	NS	1	0.964176
	Triglyceride	Zotu205	0.0152305	0.935188	R	NS	1	0.966191
	Triglyceride	Zotu510	0.0151472	0.935542	R	NS	1	0.966191
	Triglyceride	Zotu310	-0.014682	0.937517	R	NS	1	0.966235
	Triglyceride	Zotu623	-0.014682	0.937517	R	NS	1	0.966235
	Triglyceride	Zotu833	0.014682	0.937517	R	NS	1	0.966235
	Triglyceride	Zotu1317	0.014682	0.937517	R	NS	1	0.966235
	Triglyceride	Zotu1516	0.014682	0.937517	R	NS	1	0.966235
	Triglyceride	Zotu290	0.0146218	0.937773	R	NS	1	0.966235
	Triglyceride	Zotu369	0.0142102	0.939521	R	NS	1	0.967659
	Triglyceride	Zotu637	-0.0132538	0.943585	R	NS	1	0.971467
	Triglyceride	Zotu190	-0.0124677	0.946927	R	NS	1	0.97343
	Triglyceride	Zotu428	0.0124088	0.947177	R	NS	1	0.97343
	Triglyceride	Zotu933	0.0123071	0.947609	R	NS	1	0.97343
	Triglyceride	Zotu4422	0.0123071	0.947609	R	NS	1	0.97343
	Triglyceride	Zotu584	-0.0122	0.948065	R	NS	1	0.97343
	Triglyceride	Zotu954	0.0122	0.948065	R	NS	1	0.97343
	Triglyceride	Zotu6900	0.0122	0.948065	R	NS	1	0.97343
	Triglyceride	Zotu66	-0.011405	0.951445	R	NS	1	0.974183
	Triglyceride	Zotu265	-0.0113604	0.951634	R	NS	1	0.974183
	Triglyceride	Zotu353	-0.0113604	0.951634	R	NS	1	0.974183
	Triglyceride	Zotu413	-0.0113604	0.951634	R	NS	1	0.974183
	Triglyceride	Zotu632	-0.0113604	0.951634	R	NS	1	0.974183
	Triglyceride	Zotu791	-0.0113604	0.951634	R	NS	1	0.974183
	Triglyceride	Zotu906	-0.0113604	0.951634	R	NS	1	0.974183
	Triglyceride	Zotu276	0.0113352	0.951741	R	NS	1	0.974183
	Triglyceride	Zotu60	-0.011122	0.952648	R	NS	1	0.974734
	Triglyceride	Zotu3373	0.0106136	0.954811	R	NS	1	0.976569
	Triglyceride	Zotu525	0.00946698	0.959688	R	NS	1	0.980186
	Triglyceride	Zotu5509	-0.00946698	0.959688	R	NS	1	0.980186
	Triglyceride	Zotu306	0.00943428	0.959827	R	NS	1	0.980186
	Triglyceride	Zotu395	0.00943428	0.959827	R	NS	1	0.980186
	Triglyceride	Zotu243	-0.00896413	0.961828	R	NS	1	0.98185
	Triglyceride	Zotu435	0.00852029	0.963717	R	NS	1	0.983021
	Triglyceride	Zotu3037	0.00852029	0.963717	R	NS	1	0.983021
	Triglyceride	Zotu1042	-0.00734099	0.968736	R	NS	1	0.987019
	Triglyceride	Zotu138	0.00731864	0.968831	R	NS	1	0.987019
	Triglyceride	Zotu13	0.00728898	0.968957	R	NS	1	0.987019
	Triglyceride	Zotu249	-0.00724908	0.969127	R	NS	1	0.987019
	Triglyceride	Zotu12	0.00665404	0.97166	R	NS	1	0.989218
	Triglyceride	Zotu582	-0.00609999	0.974019	R	NS	1	0.990708
	Triglyceride	Zotu801	0.00609999	0.974019	R	NS	1	0.990708
	Triglyceride	Zotu39	-0.0060467	0.974246	R	NS	1	0.990708
	Triglyceride	Zotu293	-0.0056977	0.975732	R	NS	1	0.990773
	Triglyceride	Zotu503	0.00568019	0.975807	R	NS	1	0.990773
	Triglyceride	Zotu540	0.00568019	0.975807	R	NS	1	0.990773
	Triglyceride	Zotu682	-0.00568019	0.975807	R	NS	1	0.990773
	Triglyceride	Zotu309	-0.00491181	0.979079	R	NS	1	0.993714
	Triglyceride	Zotu612	-0.00471714	0.979908	R	NS	1	0.994174
	Triglyceride	Zotu10690	-0.00353786	0.98493	R	NS	1	0.998887
	Triglyceride	Zotu340	-0.00311533	0.98673	R	NS	1	0.999628
	Triglyceride	Zotu710	0.0028401	0.987902	R	NS	1	0.999628
	Triglyceride	Zotu949	0.0028401	0.987902	R	NS	1	0.999628
	Triglyceride	Zotu3788	0.0028401	0.987902	R	NS	1	0.999628
	Triglyceride	Zotu9365	0.0028401	0.987902	R	NS	1	0.999628
	Triglyceride	Zotu424	0.0028345	0.987926	R	NS	1	0.999628
	Triglyceride	Zotu54	0.00249279	0.989381	R	NS	1	1
	Triglyceride	Zotu225	0.00248993	0.989394	R	NS	1	1
	Triglyceride	Zotu379	-0.0018934	0.991935	R	NS	1	1
	Triglyceride	Zotu841	-0.0018934	0.991935	R	NS	1	1
	Triglyceride	Zotu930	0.0018934	0.991935	R	NS	1	1
	Triglyceride	Zotu145	-0.00145843	0.993787	R	NS	1	1
	Triglyceride	Zotu146	-0.00109511	0.995335	R	NS	1	1
	Triglyceride	Zotu245	-0.00103937	0.995572	R	NS	1	1
	Triglyceride	Zotu115	0.000413314	0.998239	R	NS	1	1
	Triglyceride	Zotu260	0	1	R	NS	1	1
	Triglyceride	Zotu284	0	1	R	NS	1	1
	Triglyceride	Zotu774	0	1	R	NS	1	1
	Triglyceride	Zotu781	0	1	R	NS	1	1
	Triglyceride	Zotu828	0	1	R	NS	1	1
	Triglyceride	Zotu968	0	1	R	NS	1	1
	Triglyceride	Zotu1621	0	1	R	NS	1	1
	Triglyceride	Zotu1672	0	1	R	NS	1	1
	Triglyceride	Zotu2052	0	1	R	NS	1	1
	Triglyceride	Zotu2158	0	1	R	NS	1	1
	Triglyceride	Zotu2349	0	1	R	NS	1	1
	Triglyceride	Zotu2400	0	1	R	NS	1	1
	Triglyceride	Zotu2628	0	1	R	NS	1	1
	Triglyceride	Zotu2794	0	1	R	NS	1	1
	Triglyceride	Zotu2980	0	1	R	NS	1	1
	Triglyceride	Zotu3686	0	1	R	NS	1	1
	Triglyceride	Zotu4183	0	1	R	NS	1	1
	Triglyceride	Zotu4382	0	1	R	NS	1	1
	Triglyceride	Zotu5926	0	1	R	NS	1	1
	Triglyceride	Zotu6158	0	1	R	NS	1	1
	Triglyceride	Zotu7267	0	1	R	NS	1	1
	Triglyceride	Zotu10704	0	1	R	NS	1	1
	Protein	Zotu14	-0.550242	0.0013411	R	NS	1	0.902643	**
	Protein	Zotu8968	-0.509489	0.0034168	R	NS	1	0.902643	**
	Protein	Zotu191	0.466832	0.00810877	R	NS	1	0.902643	**
	Protein	Zotu58	-0.460814	0.00908315	R	NS	1	0.902643	**
	Protein	Zotu532	0.415747	0.0200147	R	NS	1	0.902643	*
	Protein	Zotu6981	-0.403303	0.0244653	R	NS	1	0.902643	*
	Protein	Zotu7234	-0.402599	0.0247396	R	NS	1	0.902643	*
	Protein	Zotu746	0.397613	0.0267551	R	NS	1	0.902643	*
	Protein	Zotu3000	0.397613	0.0267551	R	NS	1	0.902643	*
	Protein	Zotu250	0.397175	0.0269385	R	NS	1	0.902643	*
	Protein	Zotu605	-0.396414	0.0272596	R	NS	1	0.902643	*
	Protein	Zotu766	0.381732	0.034087	R	NS	1	0.902643	*
	Protein	Zotu1	-0.375189	0.0375454	R	NS	1	0.902643	*
	Protein	Zotu607	0.369212	0.0409466	R	NS	1	0.902643	*
	Protein	Zotu955	0.369212	0.0409466	R	NS	1	0.902643	*
	Protein	Zotu2029	0.369212	0.0409466	R	NS	1	0.902643	*
	Protein	Zotu912	0.36705	0.0422367	R	NS	1	0.902643	*
	Protein	Zotu929	0.364479	0.0438122	R	NS	1	0.902643	*
	Protein	Zotu296	-0.364098	0.0440497	R	NS	1	0.902643	*
	Protein	Zotu224	-0.36322	0.0446007	R	NS	1	0.902643	*
	Protein	Zotu941	0.352368	0.0518777	R	NS	1	0.902643	.
	Protein	Zotu1463	0.352368	0.0518777	R	NS	1	0.902643	.
	Protein	Zotu547	0.3443	0.0578735	R	NS	1	0.902643	.
	Protein	Zotu329	0.341599	0.0599978	R	NS	1	0.902643	.
	Protein	Zotu8475	0.337686	0.0631848	R	NS	1	0.902643	.
	Protein	Zotu344	-0.335703	0.0648489	R	NS	1	0.902643	.
	Protein	Zotu610	-0.333612	0.0666412	R	NS	1	0.902643	.
	Protein	Zotu287	0.329399	0.0703686	R	NS	1	0.902643	.
	Protein	Zotu794	-0.329399	0.0703686	R	NS	1	0.902643	.
	Protein	Zotu9973	-0.327935	0.071702	R	NS	1	0.902643	.
	Protein	Zotu3958	0.323004	0.0763351	R	NS	1	0.902643	.
	Protein	Zotu579	-0.317228	0.0820523	R	NS	1	0.902643	.
	Protein	Zotu10	-0.308374	0.0914476	R	NS	1	0.902643	.
	Protein	Zotu298	0.306475	0.0935646	R	NS	1	0.902643	.
	Protein	Zotu154	0.306217	0.0938554	R	NS	1	0.902643	.
	Protein	Zotu364	0.306217	0.0938554	R	NS	1	0.902643	.
	Protein	Zotu470	0.306217	0.0938554	R	NS	1	0.902643	.
	Protein	Zotu642	0.306217	0.0938554	R	NS	1	0.902643	.
	Protein	Zotu649	0.306217	0.0938554	R	NS	1	0.902643	.
	Protein	Zotu720	0.306217	0.0938554	R	NS	1	0.902643	.
	Protein	Zotu750	0.306217	0.0938554	R	NS	1	0.902643	.
	Protein	Zotu754	0.306217	0.0938554	R	NS	1	0.902643	.
	Protein	Zotu755	0.306217	0.0938554	R	NS	1	0.902643	.
	Protein	Zotu758	0.306217	0.0938554	R	NS	1	0.902643	.
	Protein	Zotu759	-0.306217	0.0938554	R	NS	1	0.902643	.
	Protein	Zotu784	0.306217	0.0938554	R	NS	1	0.902643	.
	Protein	Zotu964	0.306217	0.0938554	R	NS	1	0.902643	.
	Protein	Zotu992	0.306217	0.0938554	R	NS	1	0.902643	.
	Protein	Zotu1120	0.306217	0.0938554	R	NS	1	0.902643	.
	Protein	Zotu1140	0.306217	0.0938554	R	NS	1	0.902643	.
	Protein	Zotu1254	0.306217	0.0938554	R	NS	1	0.902643	.
	Protein	Zotu1316	-0.306217	0.0938554	R	NS	1	0.902643	.
	Protein	Zotu1330	0.306217	0.0938554	R	NS	1	0.902643	.
	Protein	Zotu1347	0.306217	0.0938554	R	NS	1	0.902643	.
	Protein	Zotu1446	0.306217	0.0938554	R	NS	1	0.902643	.
	Protein	Zotu1492	0.306217	0.0938554	R	NS	1	0.902643	.
	Protein	Zotu1500	0.306217	0.0938554	R	NS	1	0.902643	.
	Protein	Zotu1532	0.306217	0.0938554	R	NS	1	0.902643	.
	Protein	Zotu1570	0.306217	0.0938554	R	NS	1	0.902643	.
	Protein	Zotu1574	0.306217	0.0938554	R	NS	1	0.902643	.
	Protein	Zotu1625	0.306217	0.0938554	R	NS	1	0.902643	.
	Protein	Zotu1644	0.306217	0.0938554	R	NS	1	0.902643	.
	Protein	Zotu1717	0.306217	0.0938554	R	NS	1	0.902643	.
	Protein	Zotu1795	0.306217	0.0938554	R	NS	1	0.902643	.
	Protein	Zotu1831	0.306217	0.0938554	R	NS	1	0.902643	.
	Protein	Zotu1840	0.306217	0.0938554	R	NS	1	0.902643	.
	Protein	Zotu1849	0.306217	0.0938554	R	NS	1	0.902643	.
	Protein	Zotu1851	0.306217	0.0938554	R	NS	1	0.902643	.
	Protein	Zotu1891	0.306217	0.0938554	R	NS	1	0.902643	.
	Protein	Zotu1925	0.306217	0.0938554	R	NS	1	0.902643	.
	Protein	Zotu1981	0.306217	0.0938554	R	NS	1	0.902643	.
	Protein	Zotu2107	0.306217	0.0938554	R	NS	1	0.902643	.
	Protein	Zotu2111	0.306217	0.0938554	R	NS	1	0.902643	.
	Protein	Zotu2112	0.306217	0.0938554	R	NS	1	0.902643	.
	Protein	Zotu2113	0.306217	0.0938554	R	NS	1	0.902643	.
	Protein	Zotu2142	0.306217	0.0938554	R	NS	1	0.902643	.
	Protein	Zotu2150	0.306217	0.0938554	R	NS	1	0.902643	.
	Protein	Zotu2229	0.306217	0.0938554	R	NS	1	0.902643	.
	Protein	Zotu2241	0.306217	0.0938554	R	NS	1	0.902643	.
	Protein	Zotu2248	0.306217	0.0938554	R	NS	1	0.902643	.
	Protein	Zotu2396	0.306217	0.0938554	R	NS	1	0.902643	.
	Protein	Zotu2466	0.306217	0.0938554	R	NS	1	0.902643	.
	Protein	Zotu2476	0.306217	0.0938554	R	NS	1	0.902643	.
	Protein	Zotu2486	0.306217	0.0938554	R	NS	1	0.902643	.
	Protein	Zotu2526	0.306217	0.0938554	R	NS	1	0.902643	.
	Protein	Zotu2551	0.306217	0.0938554	R	NS	1	0.902643	.
	Protein	Zotu2575	0.306217	0.0938554	R	NS	1	0.902643	.
	Protein	Zotu2576	0.306217	0.0938554	R	NS	1	0.902643	.
	Protein	Zotu2593	0.306217	0.0938554	R	NS	1	0.902643	.
	Protein	Zotu2632	0.306217	0.0938554	R	NS	1	0.902643	.
	Protein	Zotu2635	0.306217	0.0938554	R	NS	1	0.902643	.
	Protein	Zotu2668	0.306217	0.0938554	R	NS	1	0.902643	.
	Protein	Zotu2760	0.306217	0.0938554	R	NS	1	0.902643	.
	Protein	Zotu2833	0.306217	0.0938554	R	NS	1	0.902643	.
	Protein	Zotu2841	0.306217	0.0938554	R	NS	1	0.902643	.
	Protein	Zotu2848	0.306217	0.0938554	R	NS	1	0.902643	.
	Protein	Zotu2937	0.306217	0.0938554	R	NS	1	0.902643	.
	Protein	Zotu2952	0.306217	0.0938554	R	NS	1	0.902643	.
	Protein	Zotu3022	0.306217	0.0938554	R	NS	1	0.902643	.
	Protein	Zotu3042	0.306217	0.0938554	R	NS	1	0.902643	.
	Protein	Zotu3062	0.306217	0.0938554	R	NS	1	0.902643	.
	Protein	Zotu3168	0.306217	0.0938554	R	NS	1	0.902643	.
	Protein	Zotu3174	0.306217	0.0938554	R	NS	1	0.902643	.
	Protein	Zotu3175	0.306217	0.0938554	R	NS	1	0.902643	.
	Protein	Zotu3282	0.306217	0.0938554	R	NS	1	0.902643	.
	Protein	Zotu3331	0.306217	0.0938554	R	NS	1	0.902643	.
	Protein	Zotu3360	0.306217	0.0938554	R	NS	1	0.902643	.
	Protein	Zotu3374	0.306217	0.0938554	R	NS	1	0.902643	.
	Protein	Zotu3452	0.306217	0.0938554	R	NS	1	0.902643	.
	Protein	Zotu3455	0.306217	0.0938554	R	NS	1	0.902643	.
	Protein	Zotu3456	0.306217	0.0938554	R	NS	1	0.902643	.
	Protein	Zotu3459	0.306217	0.0938554	R	NS	1	0.902643	.
	Protein	Zotu3564	0.306217	0.0938554	R	NS	1	0.902643	.
	Protein	Zotu3573	0.306217	0.0938554	R	NS	1	0.902643	.
	Protein	Zotu3791	0.306217	0.0938554	R	NS	1	0.902643	.
	Protein	Zotu3792	0.306217	0.0938554	R	NS	1	0.902643	.
	Protein	Zotu3798	0.306217	0.0938554	R	NS	1	0.902643	.
	Protein	Zotu3799	0.306217	0.0938554	R	NS	1	0.902643	.
	Protein	Zotu3812	0.306217	0.0938554	R	NS	1	0.902643	.
	Protein	Zotu4069	0.306217	0.0938554	R	NS	1	0.902643	.
	Protein	Zotu4147	0.306217	0.0938554	R	NS	1	0.902643	.
	Protein	Zotu4148	0.306217	0.0938554	R	NS	1	0.902643	.
	Protein	Zotu4149	0.306217	0.0938554	R	NS	1	0.902643	.
	Protein	Zotu4226	0.306217	0.0938554	R	NS	1	0.902643	.
	Protein	Zotu4230	0.306217	0.0938554	R	NS	1	0.902643	.
	Protein	Zotu4260	0.306217	0.0938554	R	NS	1	0.902643	.
	Protein	Zotu4394	0.306217	0.0938554	R	NS	1	0.902643	.
	Protein	Zotu4418	0.306217	0.0938554	R	NS	1	0.902643	.
	Protein	Zotu4420	0.306217	0.0938554	R	NS	1	0.902643	.
	Protein	Zotu4425	0.306217	0.0938554	R	NS	1	0.902643	.
	Protein	Zotu4458	0.306217	0.0938554	R	NS	1	0.902643	.
	Protein	Zotu4459	0.306217	0.0938554	R	NS	1	0.902643	.
	Protein	Zotu4460	0.306217	0.0938554	R	NS	1	0.902643	.
	Protein	Zotu4488	0.306217	0.0938554	R	NS	1	0.902643	.
	Protein	Zotu4591	0.306217	0.0938554	R	NS	1	0.902643	.
	Protein	Zotu4721	0.306217	0.0938554	R	NS	1	0.902643	.
	Protein	Zotu4866	0.306217	0.0938554	R	NS	1	0.902643	.
	Protein	Zotu4972	-0.306217	0.0938554	R	NS	1	0.902643	.
	Protein	Zotu5022	0.306217	0.0938554	R	NS	1	0.902643	.
	Protein	Zotu5093	0.306217	0.0938554	R	NS	1	0.902643	.
	Protein	Zotu5121	0.306217	0.0938554	R	NS	1	0.902643	.
	Protein	Zotu5124	0.306217	0.0938554	R	NS	1	0.902643	.
	Protein	Zotu5132	0.306217	0.0938554	R	NS	1	0.902643	.
	Protein	Zotu5164	0.306217	0.0938554	R	NS	1	0.902643	.
	Protein	Zotu5203	0.306217	0.0938554	R	NS	1	0.902643	.
	Protein	Zotu5230	0.306217	0.0938554	R	NS	1	0.902643	.
	Protein	Zotu5272	0.306217	0.0938554	R	NS	1	0.902643	.
	Protein	Zotu5274	0.306217	0.0938554	R	NS	1	0.902643	.
	Protein	Zotu5278	0.306217	0.0938554	R	NS	1	0.902643	.
	Protein	Zotu5618	0.306217	0.0938554	R	NS	1	0.902643	.
	Protein	Zotu5951	0.306217	0.0938554	R	NS	1	0.902643	.
	Protein	Zotu5952	0.306217	0.0938554	R	NS	1	0.902643	.
	Protein	Zotu6028	0.306217	0.0938554	R	NS	1	0.902643	.
	Protein	Zotu6029	0.306217	0.0938554	R	NS	1	0.902643	.
	Protein	Zotu6157	0.306217	0.0938554	R	NS	1	0.902643	.
	Protein	Zotu6168	0.306217	0.0938554	R	NS	1	0.902643	.
	Protein	Zotu6277	0.306217	0.0938554	R	NS	1	0.902643	.
	Protein	Zotu6292	0.306217	0.0938554	R	NS	1	0.902643	.
	Protein	Zotu6456	0.306217	0.0938554	R	NS	1	0.902643	.
	Protein	Zotu6495	0.306217	0.0938554	R	NS	1	0.902643	.
	Protein	Zotu6550	0.306217	0.0938554	R	NS	1	0.902643	.
	Protein	Zotu6557	0.306217	0.0938554	R	NS	1	0.902643	.
	Protein	Zotu6560	0.306217	0.0938554	R	NS	1	0.902643	.
	Protein	Zotu6561	0.306217	0.0938554	R	NS	1	0.902643	.
	Protein	Zotu6859	0.306217	0.0938554	R	NS	1	0.902643	.
	Protein	Zotu7149	0.306217	0.0938554	R	NS	1	0.902643	.
	Protein	Zotu7250	0.306217	0.0938554	R	NS	1	0.902643	.
	Protein	Zotu8091	0.306217	0.0938554	R	NS	1	0.902643	.
	Protein	Zotu8098	0.306217	0.0938554	R	NS	1	0.902643	.
	Protein	Zotu8102	0.306217	0.0938554	R	NS	1	0.902643	.
	Protein	Zotu8103	0.306217	0.0938554	R	NS	1	0.902643	.
	Protein	Zotu8104	0.306217	0.0938554	R	NS	1	0.902643	.
	Protein	Zotu8174	0.306217	0.0938554	R	NS	1	0.902643	.
	Protein	Zotu8179	0.306217	0.0938554	R	NS	1	0.902643	.
	Protein	Zotu8935	0.306217	0.0938554	R	NS	1	0.902643	.
	Protein	Zotu9498	0.306217	0.0938554	R	NS	1	0.902643	.
	Protein	Zotu9501	0.306217	0.0938554	R	NS	1	0.902643	.
	Protein	Zotu9760	0.306217	0.0938554	R	NS	1	0.902643	.
	Protein	Zotu9798	0.306217	0.0938554	R	NS	1	0.902643	.
	Protein	Zotu9802	0.306217	0.0938554	R	NS	1	0.902643	.
	Protein	Zotu9809	0.306217	0.0938554	R	NS	1	0.902643	.
	Protein	Zotu9849	0.306217	0.0938554	R	NS	1	0.902643	.
	Protein	Zotu9926	0.306217	0.0938554	R	NS	1	0.902643	.
	Protein	Zotu10011	0.306217	0.0938554	R	NS	1	0.902643	.
	Protein	Zotu10051	0.306217	0.0938554	R	NS	1	0.902643	.
	Protein	Zotu10273	0.306217	0.0938554	R	NS	1	0.902643	.
	Protein	Zotu10287	0.306217	0.0938554	R	NS	1	0.902643	.
	Protein	Zotu11252	0.306217	0.0938554	R	NS	1	0.902643	.
	Protein	Zotu11254	0.306217	0.0938554	R	NS	1	0.902643	.
	Protein	Zotu11257	0.306217	0.0938554	R	NS	1	0.902643	.
	Protein	Zotu6944	-0.306198	0.0938768	R	NS	1	0.902643	.
	Protein	Zotu8679	-0.305733	0.094402	R	NS	1	0.902643	.
	Protein	Zotu417	-0.305435	0.0947404	R	NS	1	0.902643	.
	Protein	Zotu305	-0.305	0.0952359	R	NS	1	0.902643	.
	Protein	Zotu18	-0.302587	0.0980164	R	NS	1	0.902643	.
	Protein	Zotu616	-0.301262	0.0995692	R	NS	1	0.902643	.
	Protein	Zotu355	-0.299932	0.101148	R	NS	1	0.902643
	Protein	Zotu5135	-0.294818	0.107389	R	NS	1	0.902643
	Protein	Zotu609	-0.29364	0.108868	R	NS	1	0.902643
	Protein	Zotu2618	-0.29364	0.108868	R	NS	1	0.902643
	Protein	Zotu249	0.29343	0.109132	R	NS	1	0.902643
	Protein	Zotu954	-0.2928	0.109931	R	NS	1	0.902643
	Protein	Zotu522	-0.291583	0.111484	R	NS	1	0.902643
	Protein	Zotu189	-0.28622	0.118529	R	NS	1	0.902643
	Protein	Zotu242	0.285803	0.119091	R	NS	1	0.902643
	Protein	Zotu551	0.285803	0.119091	R	NS	1	0.902643
	Protein	Zotu572	0.285803	0.119091	R	NS	1	0.902643
	Protein	Zotu658	0.285803	0.119091	R	NS	1	0.902643
	Protein	Zotu760	0.285803	0.119091	R	NS	1	0.902643
	Protein	Zotu799	-0.285803	0.119091	R	NS	1	0.902643
	Protein	Zotu1028	0.285803	0.119091	R	NS	1	0.902643
	Protein	Zotu1106	-0.285803	0.119091	R	NS	1	0.902643
	Protein	Zotu1272	0.285803	0.119091	R	NS	1	0.902643
	Protein	Zotu1291	0.285803	0.119091	R	NS	1	0.902643
	Protein	Zotu1310	-0.285803	0.119091	R	NS	1	0.902643
	Protein	Zotu1608	0.285803	0.119091	R	NS	1	0.902643
	Protein	Zotu1775	-0.285803	0.119091	R	NS	1	0.902643
	Protein	Zotu2394	0.285803	0.119091	R	NS	1	0.902643
	Protein	Zotu2411	0.285803	0.119091	R	NS	1	0.902643
	Protein	Zotu2447	0.285803	0.119091	R	NS	1	0.902643
	Protein	Zotu2518	0.285803	0.119091	R	NS	1	0.902643
	Protein	Zotu2528	0.285803	0.119091	R	NS	1	0.902643
	Protein	Zotu3239	0.285803	0.119091	R	NS	1	0.902643
	Protein	Zotu3242	0.285803	0.119091	R	NS	1	0.902643
	Protein	Zotu3454	0.285803	0.119091	R	NS	1	0.902643
	Protein	Zotu3957	0.285803	0.119091	R	NS	1	0.902643
	Protein	Zotu4245	-0.285803	0.119091	R	NS	1	0.902643
	Protein	Zotu4454	0.285803	0.119091	R	NS	1	0.902643
	Protein	Zotu4919	0.285803	0.119091	R	NS	1	0.902643
	Protein	Zotu5240	0.285803	0.119091	R	NS	1	0.902643
	Protein	Zotu5318	0.285803	0.119091	R	NS	1	0.902643
	Protein	Zotu5582	0.285803	0.119091	R	NS	1	0.902643
	Protein	Zotu6904	0.285803	0.119091	R	NS	1	0.902643
	Protein	Zotu7264	-0.285803	0.119091	R	NS	1	0.902643
	Protein	Zotu7496	0.285803	0.119091	R	NS	1	0.902643
	Protein	Zotu8484	0.285803	0.119091	R	NS	1	0.902643
	Protein	Zotu9907	0.285803	0.119091	R	NS	1	0.902643
	Protein	Zotu10715	0.285803	0.119091	R	NS	1	0.902643
	Protein	Zotu11304	-0.285803	0.119091	R	NS	1	0.902643
	Protein	Zotu402	0.28548	0.119526	R	NS	1	0.902643
	Protein	Zotu225	-0.285171	0.119945	R	NS	1	0.902643
	Protein	Zotu1987	0.28401	0.121527	R	NS	1	0.902643
	Protein	Zotu3156	0.28401	0.121527	R	NS	1	0.902643
	Protein	Zotu574	-0.279744	0.12747	R	NS	1	0.902643
	Protein	Zotu2393	0.279276	0.128134	R	NS	1	0.902643
	Protein	Zotu2926	-0.278958	0.128588	R	NS	1	0.902643
	Protein	Zotu67	-0.277906	0.130094	R	NS	1	0.902643
	Protein	Zotu25	-0.276502	0.132128	R	NS	1	0.902643
	Protein	Zotu359	0.2737	0.136252	R	NS	1	0.902643
	Protein	Zotu377	-0.272898	0.137451	R	NS	1	0.902643
	Protein	Zotu742	0.269809	0.142136	R	NS	1	0.902643
	Protein	Zotu891	-0.268877	0.143573	R	NS	1	0.902643
	Protein	Zotu589	-0.265388	0.149043	R	NS	1	0.902643
	Protein	Zotu703	0.265388	0.149043	R	NS	1	0.902643
	Protein	Zotu714	-0.265388	0.149043	R	NS	1	0.902643
	Protein	Zotu888	0.265388	0.149043	R	NS	1	0.902643
	Protein	Zotu1068	-0.265388	0.149043	R	NS	1	0.902643
	Protein	Zotu1128	-0.265388	0.149043	R	NS	1	0.902643
	Protein	Zotu1543	-0.265388	0.149043	R	NS	1	0.902643
	Protein	Zotu1612	-0.265388	0.149043	R	NS	1	0.902643
	Protein	Zotu1684	0.265388	0.149043	R	NS	1	0.902643
	Protein	Zotu1712	-0.265388	0.149043	R	NS	1	0.902643
	Protein	Zotu1856	-0.265388	0.149043	R	NS	1	0.902643
	Protein	Zotu1974	-0.265388	0.149043	R	NS	1	0.902643
	Protein	Zotu2139	-0.265388	0.149043	R	NS	1	0.902643
	Protein	Zotu2449	-0.265388	0.149043	R	NS	1	0.902643
	Protein	Zotu2501	-0.265388	0.149043	R	NS	1	0.902643
	Protein	Zotu2776	-0.265388	0.149043	R	NS	1	0.902643
	Protein	Zotu2778	0.265388	0.149043	R	NS	1	0.902643
	Protein	Zotu2800	-0.265388	0.149043	R	NS	1	0.902643
	Protein	Zotu2921	-0.265388	0.149043	R	NS	1	0.902643
	Protein	Zotu3014	-0.265388	0.149043	R	NS	1	0.902643
	Protein	Zotu3332	-0.265388	0.149043	R	NS	1	0.902643
	Protein	Zotu3596	-0.265388	0.149043	R	NS	1	0.902643
	Protein	Zotu3691	-0.265388	0.149043	R	NS	1	0.902643
	Protein	Zotu4058	-0.265388	0.149043	R	NS	1	0.902643
	Protein	Zotu4349	-0.265388	0.149043	R	NS	1	0.902643
	Protein	Zotu4373	-0.265388	0.149043	R	NS	1	0.902643
	Protein	Zotu4491	-0.265388	0.149043	R	NS	1	0.902643
	Protein	Zotu4525	-0.265388	0.149043	R	NS	1	0.902643
	Protein	Zotu5109	-0.265388	0.149043	R	NS	1	0.902643
	Protein	Zotu5551	-0.265388	0.149043	R	NS	1	0.902643
	Protein	Zotu5616	-0.265388	0.149043	R	NS	1	0.902643
	Protein	Zotu5623	-0.265388	0.149043	R	NS	1	0.902643
	Protein	Zotu5641	-0.265388	0.149043	R	NS	1	0.902643
	Protein	Zotu5739	0.265388	0.149043	R	NS	1	0.902643
	Protein	Zotu6069	-0.265388	0.149043	R	NS	1	0.902643
	Protein	Zotu6281	-0.265388	0.149043	R	NS	1	0.902643
	Protein	Zotu7562	0.265388	0.149043	R	NS	1	0.902643
	Protein	Zotu8193	-0.265388	0.149043	R	NS	1	0.902643
	Protein	Zotu8358	0.265388	0.149043	R	NS	1	0.902643
	Protein	Zotu8746	0.265388	0.149043	R	NS	1	0.902643
	Protein	Zotu9040	-0.265388	0.149043	R	NS	1	0.902643
	Protein	Zotu9579	-0.265388	0.149043	R	NS	1	0.902643
	Protein	Zotu9996	-0.265388	0.149043	R	NS	1	0.902643
	Protein	Zotu9997	-0.265388	0.149043	R	NS	1	0.902643
	Protein	Zotu10143	-0.265388	0.149043	R	NS	1	0.902643
	Protein	Zotu10295	-0.265388	0.149043	R	NS	1	0.902643
	Protein	Zotu11290	-0.265388	0.149043	R	NS	1	0.902643
	Protein	Zotu11293	-0.265388	0.149043	R	NS	1	0.902643
	Protein	Zotu11359	-0.265388	0.149043	R	NS	1	0.902643
	Protein	Zotu398	-0.265076	0.149541	R	NS	1	0.902643
	Protein	Zotu541	-0.264276	0.150819	R	NS	1	0.902643
	Protein	Zotu3412	0.264276	0.150819	R	NS	1	0.902643
	Protein	Zotu5608	0.264276	0.150819	R	NS	1	0.902643
	Protein	Zotu5753	0.264276	0.150819	R	NS	1	0.902643
	Protein	Zotu6458	0.264276	0.150819	R	NS	1	0.902643
	Protein	Zotu159	0.263581	0.151936	R	NS	1	0.902643
	Protein	Zotu730	-0.262648	0.153445	R	NS	1	0.902643
	Protein	Zotu542	0.2623	0.154011	R	NS	1	0.902643
	Protein	Zotu157	-0.261182	0.155836	R	NS	1	0.902643
	Protein	Zotu659	-0.260342	0.15722	R	NS	1	0.902643
	Protein	Zotu595	0.259842	0.158047	R	NS	1	0.902643
	Protein	Zotu199	0.258727	0.159904	R	NS	1	0.902643
	Protein	Zotu102	0.258509	0.160268	R	NS	1	0.902643
	Protein	Zotu980	-0.256935	0.16292	R	NS	1	0.902643
	Protein	Zotu308	0.2562	0.164169	R	NS	1	0.902643
	Protein	Zotu112	-0.25603	0.164458	R	NS	1	0.902643
	Protein	Zotu1248	0.254662	0.166803	R	NS	1	0.902643
	Protein	Zotu49	0.253828	0.168244	R	NS	1	0.902643
	Protein	Zotu4871	-0.253546	0.168733	R	NS	1	0.902643
	Protein	Zotu414	0.252367	0.170791	R	NS	1	0.902643
	Protein	Zotu81	-0.251822	0.171748	R	NS	1	0.902643
	Protein	Zotu167	0.250091	0.174811	R	NS	1	0.902643
	Protein	Zotu695	0.249594	0.175699	R	NS	1	0.902643
	Protein	Zotu1170	0.249594	0.175699	R	NS	1	0.902643
	Protein	Zotu1317	0.249594	0.175699	R	NS	1	0.902643
	Protein	Zotu3202	0.249594	0.175699	R	NS	1	0.902643
	Protein	Zotu5507	-0.249594	0.175699	R	NS	1	0.902643
	Protein	Zotu223	0.249121	0.176545	R	NS	1	0.902643
	Protein	Zotu21	-0.249054	0.176665	R	NS	1	0.902643
	Protein	Zotu2364	-0.248982	0.176796	R	NS	1	0.902643
	Protein	Zotu422	0.24765	0.179198	R	NS	1	0.902643
	Protein	Zotu404	0.247131	0.180141	R	NS	1	0.902643
	Protein	Zotu176	-0.246615	0.181081	R	NS	1	0.902643
	Protein	Zotu504	-0.246615	0.181081	R	NS	1	0.902643
	Protein	Zotu1496	-0.246615	0.181081	R	NS	1	0.902643
	Protein	Zotu299	-0.245983	0.182237	R	NS	1	0.902643
	Protein	Zotu313	-0.245145	0.183779	R	NS	1	0.902643
	Protein	Zotu986	0.244974	0.184096	R	NS	1	0.902643
	Protein	Zotu1097	0.244974	0.184096	R	NS	1	0.902643
	Protein	Zotu1693	0.244974	0.184096	R	NS	1	0.902643
	Protein	Zotu1796	0.244974	0.184096	R	NS	1	0.902643
	Protein	Zotu1807	0.244974	0.184096	R	NS	1	0.902643
	Protein	Zotu1833	0.244974	0.184096	R	NS	1	0.902643
	Protein	Zotu2078	0.244974	0.184096	R	NS	1	0.902643
	Protein	Zotu4517	0.244974	0.184096	R	NS	1	0.902643
	Protein	Zotu5712	0.244974	0.184096	R	NS	1	0.902643
	Protein	Zotu6820	-0.244974	0.184096	R	NS	1	0.902643
	Protein	Zotu10948	0.244974	0.184096	R	NS	1	0.902643
	Protein	Zotu717	0.244	0.185901	R	NS	1	0.902643
	Protein	Zotu520	0.243302	0.187203	R	NS	1	0.902643
	Protein	Zotu311	0.242736	0.188261	R	NS	1	0.902643
	Protein	Zotu7727	-0.242253	0.18917	R	NS	1	0.902643
	Protein	Zotu261	0.241305	0.19096	R	NS	1	0.902643
	Protein	Zotu133	-0.239253	0.194878	R	NS	1	0.902643
	Protein	Zotu9163	-0.239048	0.195272	R	NS	1	0.902643
	Protein	Zotu502	0.238688	0.195966	R	NS	1	0.902643
	Protein	Zotu401	-0.236976	0.199288	R	NS	1	0.902643
	Protein	Zotu371	0.234912	0.203347	R	NS	1	0.902643
	Protein	Zotu664	0.234912	0.203347	R	NS	1	0.902643
	Protein	Zotu5404	-0.234912	0.203347	R	NS	1	0.902643
	Protein	Zotu687	-0.231941	0.209286	R	NS	1	0.902643
	Protein	Zotu4447	-0.231941	0.209286	R	NS	1	0.902643
	Protein	Zotu524	0.229961	0.213311	R	NS	1	0.902643
	Protein	Zotu728	0.229101	0.215075	R	NS	1	0.902643
	Protein	Zotu37	-0.227122	0.219173	R	NS	1	0.902643
	Protein	Zotu5	-0.225908	0.221713	R	NS	1	0.902643
	Protein	Zotu431	-0.225861	0.221811	R	NS	1	0.902643
	Protein	Zotu331	-0.225454	0.222668	R	NS	1	0.902643
	Protein	Zotu134	-0.225453	0.222669	R	NS	1	0.902643
	Protein	Zotu6914	-0.225346	0.222894	R	NS	1	0.902643
	Protein	Zotu510	-0.225314	0.222962	R	NS	1	0.902643
	Protein	Zotu434	0.224559	0.224558	R	NS	1	0.902643
	Protein	Zotu1136	-0.224559	0.224558	R	NS	1	0.902643
	Protein	Zotu1198	-0.224559	0.224558	R	NS	1	0.902643
	Protein	Zotu1699	0.224559	0.224558	R	NS	1	0.902643
	Protein	Zotu2270	0.224559	0.224558	R	NS	1	0.902643
	Protein	Zotu2715	0.224559	0.224558	R	NS	1	0.902643
	Protein	Zotu3261	0.224559	0.224558	R	NS	1	0.902643
	Protein	Zotu4820	-0.224559	0.224558	R	NS	1	0.902643
	Protein	Zotu4878	0.224559	0.224558	R	NS	1	0.902643
	Protein	Zotu4894	-0.224559	0.224558	R	NS	1	0.902643
	Protein	Zotu4947	-0.224559	0.224558	R	NS	1	0.902643
	Protein	Zotu6533	-0.224559	0.224558	R	NS	1	0.902643
	Protein	Zotu6763	-0.224559	0.224558	R	NS	1	0.902643
	Protein	Zotu8083	-0.224559	0.224558	R	NS	1	0.902643
	Protein	Zotu9328	-0.224559	0.224558	R	NS	1	0.902643
	Protein	Zotu10474	-0.224559	0.224558	R	NS	1	0.902643
	Protein	Zotu10637	-0.224559	0.224558	R	NS	1	0.902643
	Protein	Zotu10988	-0.224559	0.224558	R	NS	1	0.902643
	Protein	Zotu321	0.223453	0.226909	R	NS	1	0.902643
	Protein	Zotu441	-0.222885	0.228124	R	NS	1	0.902643
	Protein	Zotu10684	-0.222398	0.229168	R	NS	1	0.902643
	Protein	Zotu195	-0.221527	0.231043	R	NS	1	0.902643
	Protein	Zotu182	-0.220789	0.232641	R	NS	1	0.902643
	Protein	Zotu372	0.22023	0.233857	R	NS	1	0.902643
	Protein	Zotu792	-0.22023	0.233857	R	NS	1	0.902643
	Protein	Zotu10124	-0.22023	0.233857	R	NS	1	0.902643
	Protein	Zotu302	0.218419	0.237822	R	NS	1	0.902643
	Protein	Zotu62	-0.218168	0.238375	R	NS	1	0.902643
	Protein	Zotu7312	0.21795	0.238856	R	NS	1	0.902643
	Protein	Zotu985	-0.217741	0.239318	R	NS	1	0.902643
	Protein	Zotu554	-0.216989	0.240985	R	NS	1	0.902643
	Protein	Zotu77	-0.21441	0.24676	R	NS	1	0.902643
	Protein	Zotu582	0.2135	0.248819	R	NS	1	0.902643
	Protein	Zotu530	0.213071	0.249794	R	NS	1	0.902643
	Protein	Zotu2998	0.213007	0.249938	R	NS	1	0.902643
	Protein	Zotu4991	-0.212889	0.250207	R	NS	1	0.902643
	Protein	Zotu132	0.212125	0.25195	R	NS	1	0.902643
	Protein	Zotu5509	-0.21206	0.252099	R	NS	1	0.902643
	Protein	Zotu6922	-0.21172	0.25288	R	NS	1	0.902643
	Protein	Zotu762	-0.210502	0.255681	R	NS	1	0.902643
	Protein	Zotu187	0.208716	0.25983	R	NS	1	0.902643
	Protein	Zotu8648	0.208274	0.260865	R	NS	1	0.902643
	Protein	Zotu9709	0.208274	0.260865	R	NS	1	0.902643
	Protein	Zotu11241	0.208274	0.260865	R	NS	1	0.902643
	Protein	Zotu415	0.207874	0.261802	R	NS	1	0.902643
	Protein	Zotu343	-0.207327	0.263087	R	NS	1	0.902643
	Protein	Zotu476	-0.207327	0.263087	R	NS	1	0.902643
	Protein	Zotu178	0.206656	0.264671	R	NS	1	0.902643
	Protein	Zotu966	-0.20638	0.265322	R	NS	1	0.902643
	Protein	Zotu11062	-0.205943	0.266359	R	NS	1	0.902643
	Protein	Zotu1828	-0.205821	0.266647	R	NS	1	0.902643
	Protein	Zotu527	0.205548	0.267297	R	NS	1	0.902643
	Protein	Zotu813	0.205548	0.267297	R	NS	1	0.902643
	Protein	Zotu843	0.205548	0.267297	R	NS	1	0.902643
	Protein	Zotu2302	0.205548	0.267297	R	NS	1	0.902643
	Protein	Zotu5158	-0.205548	0.267297	R	NS	1	0.902643
	Protein	Zotu6576	-0.205548	0.267297	R	NS	1	0.902643
	Protein	Zotu235	0.204145	0.270648	R	NS	1	0.902643
	Protein	Zotu318	-0.204145	0.270648	R	NS	1	0.902643
	Protein	Zotu505	-0.204145	0.270648	R	NS	1	0.902643
	Protein	Zotu513	-0.204145	0.270648	R	NS	1	0.902643
	Protein	Zotu661	0.204145	0.270648	R	NS	1	0.902643
	Protein	Zotu679	-0.204145	0.270648	R	NS	1	0.902643
	Protein	Zotu773	0.204145	0.270648	R	NS	1	0.902643
	Protein	Zotu815	0.204145	0.270648	R	NS	1	0.902643
	Protein	Zotu848	-0.204145	0.270648	R	NS	1	0.902643
	Protein	Zotu920	-0.204145	0.270648	R	NS	1	0.902643
	Protein	Zotu946	0.204145	0.270648	R	NS	1	0.902643
	Protein	Zotu973	0.204145	0.270648	R	NS	1	0.902643
	Protein	Zotu974	0.204145	0.270648	R	NS	1	0.902643
	Protein	Zotu1060	0.204145	0.270648	R	NS	1	0.902643
	Protein	Zotu1061	-0.204145	0.270648	R	NS	1	0.902643
	Protein	Zotu1083	-0.204145	0.270648	R	NS	1	0.902643
	Protein	Zotu1084	0.204145	0.270648	R	NS	1	0.902643
	Protein	Zotu1093	0.204145	0.270648	R	NS	1	0.902643
	Protein	Zotu1218	0.204145	0.270648	R	NS	1	0.902643
	Protein	Zotu1226	0.204145	0.270648	R	NS	1	0.902643
	Protein	Zotu1277	-0.204145	0.270648	R	NS	1	0.902643
	Protein	Zotu1301	0.204145	0.270648	R	NS	1	0.902643
	Protein	Zotu1370	0.204145	0.270648	R	NS	1	0.902643
	Protein	Zotu1449	0.204145	0.270648	R	NS	1	0.902643
	Protein	Zotu1559	0.204145	0.270648	R	NS	1	0.902643
	Protein	Zotu1581	0.204145	0.270648	R	NS	1	0.902643
	Protein	Zotu1602	0.204145	0.270648	R	NS	1	0.902643
	Protein	Zotu1664	-0.204145	0.270648	R	NS	1	0.902643
	Protein	Zotu1682	-0.204145	0.270648	R	NS	1	0.902643
	Protein	Zotu1690	0.204145	0.270648	R	NS	1	0.902643
	Protein	Zotu1947	0.204145	0.270648	R	NS	1	0.902643
	Protein	Zotu2167	0.204145	0.270648	R	NS	1	0.902643
	Protein	Zotu2209	-0.204145	0.270648	R	NS	1	0.902643
	Protein	Zotu2356	0.204145	0.270648	R	NS	1	0.902643
	Protein	Zotu2699	-0.204145	0.270648	R	NS	1	0.902643
	Protein	Zotu2701	0.204145	0.270648	R	NS	1	0.902643
	Protein	Zotu3244	0.204145	0.270648	R	NS	1	0.902643
	Protein	Zotu3395	0.204145	0.270648	R	NS	1	0.902643
	Protein	Zotu3430	0.204145	0.270648	R	NS	1	0.902643
	Protein	Zotu3565	0.204145	0.270648	R	NS	1	0.902643
	Protein	Zotu3589	-0.204145	0.270648	R	NS	1	0.902643
	Protein	Zotu3838	0.204145	0.270648	R	NS	1	0.902643
	Protein	Zotu3963	0.204145	0.270648	R	NS	1	0.902643
	Protein	Zotu4426	0.204145	0.270648	R	NS	1	0.902643
	Protein	Zotu4570	-0.204145	0.270648	R	NS	1	0.902643
	Protein	Zotu4884	0.204145	0.270648	R	NS	1	0.902643
	Protein	Zotu5005	0.204145	0.270648	R	NS	1	0.902643
	Protein	Zotu5110	-0.204145	0.270648	R	NS	1	0.902643
	Protein	Zotu5431	-0.204145	0.270648	R	NS	1	0.902643
	Protein	Zotu5449	-0.204145	0.270648	R	NS	1	0.902643
	Protein	Zotu5566	0.204145	0.270648	R	NS	1	0.902643
	Protein	Zotu5878	0.204145	0.270648	R	NS	1	0.902643
	Protein	Zotu5931	-0.204145	0.270648	R	NS	1	0.902643
	Protein	Zotu6005	0.204145	0.270648	R	NS	1	0.902643
	Protein	Zotu6007	0.204145	0.270648	R	NS	1	0.902643
	Protein	Zotu6432	0.204145	0.270648	R	NS	1	0.902643
	Protein	Zotu6572	0.204145	0.270648	R	NS	1	0.902643
	Protein	Zotu6717	0.204145	0.270648	R	NS	1	0.902643
	Protein	Zotu6802	0.204145	0.270648	R	NS	1	0.902643
	Protein	Zotu6852	0.204145	0.270648	R	NS	1	0.902643
	Protein	Zotu6945	0.204145	0.270648	R	NS	1	0.902643
	Protein	Zotu7463	0.204145	0.270648	R	NS	1	0.902643
	Protein	Zotu7487	0.204145	0.270648	R	NS	1	0.902643
	Protein	Zotu7714	0.204145	0.270648	R	NS	1	0.902643
	Protein	Zotu7867	0.204145	0.270648	R	NS	1	0.902643
	Protein	Zotu7904	0.204145	0.270648	R	NS	1	0.902643
	Protein	Zotu7974	0.204145	0.270648	R	NS	1	0.902643
	Protein	Zotu8269	0.204145	0.270648	R	NS	1	0.902643
	Protein	Zotu8273	0.204145	0.270648	R	NS	1	0.902643
	Protein	Zotu8482	0.204145	0.270648	R	NS	1	0.902643
	Protein	Zotu8595	0.204145	0.270648	R	NS	1	0.902643
	Protein	Zotu8698	-0.204145	0.270648	R	NS	1	0.902643
	Protein	Zotu9065	0.204145	0.270648	R	NS	1	0.902643
	Protein	Zotu9078	0.204145	0.270648	R	NS	1	0.902643
	Protein	Zotu9104	0.204145	0.270648	R	NS	1	0.902643
	Protein	Zotu9116	0.204145	0.270648	R	NS	1	0.902643
	Protein	Zotu9337	0.204145	0.270648	R	NS	1	0.902643
	Protein	Zotu9420	-0.204145	0.270648	R	NS	1	0.902643
	Protein	Zotu9580	0.204145	0.270648	R	NS	1	0.902643
	Protein	Zotu9888	-0.204145	0.270648	R	NS	1	0.902643
	Protein	Zotu9906	0.204145	0.270648	R	NS	1	0.902643
	Protein	Zotu9989	0.204145	0.270648	R	NS	1	0.902643
	Protein	Zotu10069	0.204145	0.270648	R	NS	1	0.902643
	Protein	Zotu10222	0.204145	0.270648	R	NS	1	0.902643
	Protein	Zotu10466	0.204145	0.270648	R	NS	1	0.902643
	Protein	Zotu10467	0.204145	0.270648	R	NS	1	0.902643
	Protein	Zotu10468	0.204145	0.270648	R	NS	1	0.902643
	Protein	Zotu10469	0.204145	0.270648	R	NS	1	0.902643
	Protein	Zotu10482	0.204145	0.270648	R	NS	1	0.902643
	Protein	Zotu10661	-0.204145	0.270648	R	NS	1	0.902643
	Protein	Zotu10685	-0.204145	0.270648	R	NS	1	0.902643
	Protein	Zotu10720	0.204145	0.270648	R	NS	1	0.902643
	Protein	Zotu684	-0.20354	0.2721	R	NS	1	0.902643
	Protein	Zotu729	-0.20354	0.2721	R	NS	1	0.902643
	Protein	Zotu1511	-0.20354	0.2721	R	NS	1	0.902643
	Protein	Zotu617	-0.20217	0.27541	R	NS	1	0.902643
	Protein	Zotu248	-0.199812	0.281166	R	NS	1	0.902643
	Protein	Zotu326	-0.198207	0.285129	R	NS	1	0.902643
	Protein	Zotu817	-0.198207	0.285129	R	NS	1	0.902643
	Protein	Zotu2516	-0.198207	0.285129	R	NS	1	0.902643
	Protein	Zotu142	-0.195201	0.292645	R	NS	1	0.902643
	Protein	Zotu844	-0.1952	0.292649	R	NS	1	0.902643
	Protein	Zotu64	0.194073	0.295498	R	NS	1	0.902643
	Protein	Zotu9945	-0.192899	0.298487	R	NS	1	0.902643
	Protein	Zotu544	0.191233	0.302759	R	NS	1	0.902643
	Protein	Zotu315	-0.191107	0.303084	R	NS	1	0.902643
	Protein	Zotu391	-0.190866	0.303706	R	NS	1	0.902643
	Protein	Zotu409	-0.190866	0.303706	R	NS	1	0.902643
	Protein	Zotu483	0.190866	0.303706	R	NS	1	0.902643
	Protein	Zotu5865	-0.190866	0.303706	R	NS	1	0.902643
	Protein	Zotu10275	0.190866	0.303706	R	NS	1	0.902643
	Protein	Zotu2997	0.190682	0.30418	R	NS	1	0.902643
	Protein	Zotu1357	-0.190286	0.305204	R	NS	1	0.902643
	Protein	Zotu6	0.189693	0.306741	R	NS	1	0.902643
	Protein	Zotu71	0.189586	0.307021	R	NS	1	0.902643
	Protein	Zotu590	-0.18934	0.307661	R	NS	1	0.902643
	Protein	Zotu820	0.1891	0.308286	R	NS	1	0.902643
	Protein	Zotu1335	-0.1891	0.308286	R	NS	1	0.902643
	Protein	Zotu493	0.188686	0.309366	R	NS	1	0.902643
	Protein	Zotu238	0.188449	0.309985	R	NS	1	0.902643
	Protein	Zotu352	0.187086	0.31356	R	NS	1	0.902643
	Protein	Zotu2784	0.186059	0.316272	R	NS	1	0.902643
	Protein	Zotu408	-0.186026	0.316359	R	NS	1	0.902643
	Protein	Zotu461	-0.186026	0.316359	R	NS	1	0.902643
	Protein	Zotu42	0.185409	0.317996	R	NS	1	0.902643
	Protein	Zotu267	-0.18528	0.318338	R	NS	1	0.902643
	Protein	Zotu707	-0.184606	0.320133	R	NS	1	0.902643
	Protein	Zotu466	-0.18373	0.322475	R	NS	1	0.902643
	Protein	Zotu485	-0.18373	0.322475	R	NS	1	0.902643
	Protein	Zotu560	-0.18373	0.322475	R	NS	1	0.902643
	Protein	Zotu569	-0.18373	0.322475	R	NS	1	0.902643
	Protein	Zotu630	0.18373	0.322475	R	NS	1	0.902643
	Protein	Zotu712	-0.18373	0.322475	R	NS	1	0.902643
	Protein	Zotu748	-0.18373	0.322475	R	NS	1	0.902643
	Protein	Zotu812	-0.18373	0.322475	R	NS	1	0.902643
	Protein	Zotu837	-0.18373	0.322475	R	NS	1	0.902643
	Protein	Zotu867	-0.18373	0.322475	R	NS	1	0.902643
	Protein	Zotu873	-0.18373	0.322475	R	NS	1	0.902643
	Protein	Zotu994	-0.18373	0.322475	R	NS	1	0.902643
	Protein	Zotu1036	0.18373	0.322475	R	NS	1	0.902643
	Protein	Zotu1045	-0.18373	0.322475	R	NS	1	0.902643
	Protein	Zotu1117	-0.18373	0.322475	R	NS	1	0.902643
	Protein	Zotu1147	0.18373	0.322475	R	NS	1	0.902643
	Protein	Zotu1257	-0.18373	0.322475	R	NS	1	0.902643
	Protein	Zotu1270	0.18373	0.322475	R	NS	1	0.902643
	Protein	Zotu1422	0.18373	0.322475	R	NS	1	0.902643
	Protein	Zotu1565	-0.18373	0.322475	R	NS	1	0.902643
	Protein	Zotu1585	-0.18373	0.322475	R	NS	1	0.902643
	Protein	Zotu1729	-0.18373	0.322475	R	NS	1	0.902643
	Protein	Zotu1924	-0.18373	0.322475	R	NS	1	0.902643
	Protein	Zotu1978	-0.18373	0.322475	R	NS	1	0.902643
	Protein	Zotu2325	-0.18373	0.322475	R	NS	1	0.902643
	Protein	Zotu2801	-0.18373	0.322475	R	NS	1	0.902643
	Protein	Zotu2868	-0.18373	0.322475	R	NS	1	0.902643
	Protein	Zotu2886	-0.18373	0.322475	R	NS	1	0.902643
	Protein	Zotu3205	-0.18373	0.322475	R	NS	1	0.902643
	Protein	Zotu3690	-0.18373	0.322475	R	NS	1	0.902643
	Protein	Zotu4921	-0.18373	0.322475	R	NS	1	0.902643
	Protein	Zotu6506	-0.18373	0.322475	R	NS	1	0.902643
	Protein	Zotu6620	-0.18373	0.322475	R	NS	1	0.902643
	Protein	Zotu6773	-0.18373	0.322475	R	NS	1	0.902643
	Protein	Zotu7288	-0.18373	0.322475	R	NS	1	0.902643
	Protein	Zotu7331	-0.18373	0.322475	R	NS	1	0.902643
	Protein	Zotu8072	-0.18373	0.322475	R	NS	1	0.902643
	Protein	Zotu8176	0.18373	0.322475	R	NS	1	0.902643
	Protein	Zotu8236	-0.18373	0.322475	R	NS	1	0.902643
	Protein	Zotu8689	-0.18373	0.322475	R	NS	1	0.902643
	Protein	Zotu9583	-0.18373	0.322475	R	NS	1	0.902643
	Protein	Zotu9800	-0.18373	0.322475	R	NS	1	0.902643
	Protein	Zotu9981	-0.18373	0.322475	R	NS	1	0.902643
	Protein	Zotu10111	-0.18373	0.322475	R	NS	1	0.902643
	Protein	Zotu10405	-0.18373	0.322475	R	NS	1	0.902643
	Protein	Zotu11147	-0.183525	0.323026	R	NS	1	0.902643
	Protein	Zotu290	-0.183357	0.323475	R	NS	1	0.902643
	Protein	Zotu446	0.183	0.324436	R	NS	1	0.902643
	Protein	Zotu624	-0.183	0.324436	R	NS	1	0.902643
	Protein	Zotu280	-0.182558	0.325627	R	NS	1	0.902643
	Protein	Zotu43	-0.182442	0.325938	R	NS	1	0.902643
	Protein	Zotu247	-0.181426	0.328687	R	NS	1	0.902643
	Protein	Zotu7	-0.181268	0.329114	R	NS	1	0.902643
	Protein	Zotu578	-0.180819	0.330333	R	NS	1	0.902643
	Protein	Zotu4887	-0.180819	0.330333	R	NS	1	0.902643
	Protein	Zotu4980	-0.180819	0.330333	R	NS	1	0.902643
	Protein	Zotu449	-0.177807	0.338586	R	NS	1	0.902643
	Protein	Zotu473	0.17753	0.339354	R	NS	1	0.902643
	Protein	Zotu1204	0.17753	0.339354	R	NS	1	0.902643
	Protein	Zotu496	0.177506	0.339419	R	NS	1	0.902643
	Protein	Zotu570	0.177506	0.339419	R	NS	1	0.902643
	Protein	Zotu644	0.177506	0.339419	R	NS	1	0.902643
	Protein	Zotu652	0.177506	0.339419	R	NS	1	0.902643
	Protein	Zotu1032	0.177506	0.339419	R	NS	1	0.902643
	Protein	Zotu2116	0.177506	0.339419	R	NS	1	0.902643
	Protein	Zotu410	-0.176346	0.342635	R	NS	1	0.902643
	Protein	Zotu463	-0.176184	0.343087	R	NS	1	0.902643
	Protein	Zotu835	0.176184	0.343087	R	NS	1	0.902643
	Protein	Zotu5067	0.176184	0.343087	R	NS	1	0.902643
	Protein	Zotu6169	0.176184	0.343087	R	NS	1	0.902643
	Protein	Zotu23	-0.175967	0.34369	R	NS	1	0.902643
	Protein	Zotu8990	-0.175693	0.344454	R	NS	1	0.902643
	Protein	Zotu374	-0.175361	0.345382	R	NS	1	0.902643
	Protein	Zotu20	0.17455	0.347651	R	NS	1	0.902643
	Protein	Zotu553	0.174534	0.347696	R	NS	1	0.902643
	Protein	Zotu87	0.174408	0.34805	R	NS	1	0.902643
	Protein	Zotu509	0.174193	0.348656	R	NS	1	0.902643
	Protein	Zotu22	0.173729	0.349959	R	NS	1	0.902643
	Protein	Zotu9901	-0.17179	0.355448	R	NS	1	0.902643
	Protein	Zotu145	0.170636	0.358735	R	NS	1	0.902643
	Protein	Zotu328	-0.17021	0.359955	R	NS	1	0.902643
	Protein	Zotu111	0.169556	0.361832	R	NS	1	0.902643
	Protein	Zotu172	-0.169343	0.362443	R	NS	1	0.902643
	Protein	Zotu465	-0.168843	0.363884	R	NS	1	0.902643
	Protein	Zotu594	0.168843	0.363884	R	NS	1	0.902643
	Protein	Zotu753	0.168843	0.363884	R	NS	1	0.902643
	Protein	Zotu1070	0.168843	0.363884	R	NS	1	0.902643
	Protein	Zotu1220	0.168843	0.363884	R	NS	1	0.902643
	Protein	Zotu1299	-0.168843	0.363884	R	NS	1	0.902643
	Protein	Zotu2327	0.168843	0.363884	R	NS	1	0.902643
	Protein	Zotu8140	0.168843	0.363884	R	NS	1	0.902643
	Protein	Zotu8217	0.168843	0.363884	R	NS	1	0.902643
	Protein	Zotu121	-0.168085	0.366072	R	NS	1	0.902643
	Protein	Zotu200	0.167881	0.366662	R	NS	1	0.902643
	Protein	Zotu1374	0.167459	0.367888	R	NS	1	0.902643
	Protein	Zotu556	-0.166619	0.370329	R	NS	1	0.902643
	Protein	Zotu32	-0.165098	0.374774	R	NS	1	0.902643
	Protein	Zotu393	0.164094	0.377726	R	NS	1	0.902643
	Protein	Zotu164	-0.163735	0.378787	R	NS	1	0.902643
	Protein	Zotu276	-0.163731	0.378798	R	NS	1	0.902643
	Protein	Zotu2	0.163339	0.379954	R	NS	1	0.902643
	Protein	Zotu300	-0.163316	0.380024	R	NS	1	0.902643
	Protein	Zotu356	0.163316	0.380024	R	NS	1	0.902643
	Protein	Zotu373	0.163316	0.380024	R	NS	1	0.902643
	Protein	Zotu518	-0.163316	0.380024	R	NS	1	0.902643
	Protein	Zotu613	0.163316	0.380024	R	NS	1	0.902643
	Protein	Zotu685	-0.163316	0.380024	R	NS	1	0.902643
	Protein	Zotu715	0.163316	0.380024	R	NS	1	0.902643
	Protein	Zotu721	-0.163316	0.380024	R	NS	1	0.902643
	Protein	Zotu723	-0.163316	0.380024	R	NS	1	0.902643
	Protein	Zotu727	-0.163316	0.380024	R	NS	1	0.902643
	Protein	Zotu765	-0.163316	0.380024	R	NS	1	0.902643
	Protein	Zotu769	-0.163316	0.380024	R	NS	1	0.902643
	Protein	Zotu789	0.163316	0.380024	R	NS	1	0.902643
	Protein	Zotu804	0.163316	0.380024	R	NS	1	0.902643
	Protein	Zotu850	0.163316	0.380024	R	NS	1	0.902643
	Protein	Zotu855	-0.163316	0.380024	R	NS	1	0.902643
	Protein	Zotu859	-0.163316	0.380024	R	NS	1	0.902643
	Protein	Zotu916	-0.163316	0.380024	R	NS	1	0.902643
	Protein	Zotu1018	-0.163316	0.380024	R	NS	1	0.902643
	Protein	Zotu1033	0.163316	0.380024	R	NS	1	0.902643
	Protein	Zotu1075	-0.163316	0.380024	R	NS	1	0.902643
	Protein	Zotu1095	0.163316	0.380024	R	NS	1	0.902643
	Protein	Zotu1162	-0.163316	0.380024	R	NS	1	0.902643
	Protein	Zotu1174	0.163316	0.380024	R	NS	1	0.902643
	Protein	Zotu1196	-0.163316	0.380024	R	NS	1	0.902643
	Protein	Zotu1295	-0.163316	0.380024	R	NS	1	0.902643
	Protein	Zotu1309	-0.163316	0.380024	R	NS	1	0.902643
	Protein	Zotu1319	-0.163316	0.380024	R	NS	1	0.902643
	Protein	Zotu1321	-0.163316	0.380024	R	NS	1	0.902643
	Protein	Zotu1356	-0.163316	0.380024	R	NS	1	0.902643
	Protein	Zotu1367	-0.163316	0.380024	R	NS	1	0.902643
	Protein	Zotu1456	-0.163316	0.380024	R	NS	1	0.902643
	Protein	Zotu1489	-0.163316	0.380024	R	NS	1	0.902643
	Protein	Zotu1530	-0.163316	0.380024	R	NS	1	0.902643
	Protein	Zotu1573	-0.163316	0.380024	R	NS	1	0.902643
	Protein	Zotu1605	-0.163316	0.380024	R	NS	1	0.902643
	Protein	Zotu1614	-0.163316	0.380024	R	NS	1	0.902643
	Protein	Zotu1626	-0.163316	0.380024	R	NS	1	0.902643
	Protein	Zotu1629	-0.163316	0.380024	R	NS	1	0.902643
	Protein	Zotu1640	-0.163316	0.380024	R	NS	1	0.902643
	Protein	Zotu1642	-0.163316	0.380024	R	NS	1	0.902643
	Protein	Zotu1768	-0.163316	0.380024	R	NS	1	0.902643
	Protein	Zotu1815	-0.163316	0.380024	R	NS	1	0.902643
	Protein	Zotu1893	-0.163316	0.380024	R	NS	1	0.902643
	Protein	Zotu1928	-0.163316	0.380024	R	NS	1	0.902643
	Protein	Zotu1966	0.163316	0.380024	R	NS	1	0.902643
	Protein	Zotu2024	-0.163316	0.380024	R	NS	1	0.902643
	Protein	Zotu2042	-0.163316	0.380024	R	NS	1	0.902643
	Protein	Zotu2054	0.163316	0.380024	R	NS	1	0.902643
	Protein	Zotu2083	-0.163316	0.380024	R	NS	1	0.902643
	Protein	Zotu2092	0.163316	0.380024	R	NS	1	0.902643
	Protein	Zotu2175	-0.163316	0.380024	R	NS	1	0.902643
	Protein	Zotu2176	-0.163316	0.380024	R	NS	1	0.902643
	Protein	Zotu2225	-0.163316	0.380024	R	NS	1	0.902643
	Protein	Zotu2243	-0.163316	0.380024	R	NS	1	0.902643
	Protein	Zotu2288	-0.163316	0.380024	R	NS	1	0.902643
	Protein	Zotu2332	-0.163316	0.380024	R	NS	1	0.902643
	Protein	Zotu2333	-0.163316	0.380024	R	NS	1	0.902643
	Protein	Zotu2371	-0.163316	0.380024	R	NS	1	0.902643
	Protein	Zotu2418	-0.163316	0.380024	R	NS	1	0.902643
	Protein	Zotu2419	-0.163316	0.380024	R	NS	1	0.902643
	Protein	Zotu2441	-0.163316	0.380024	R	NS	1	0.902643
	Protein	Zotu2507	0.163316	0.380024	R	NS	1	0.902643
	Protein	Zotu2531	-0.163316	0.380024	R	NS	1	0.902643
	Protein	Zotu2561	-0.163316	0.380024	R	NS	1	0.902643
	Protein	Zotu2622	-0.163316	0.380024	R	NS	1	0.902643
	Protein	Zotu2623	-0.163316	0.380024	R	NS	1	0.902643
	Protein	Zotu2625	-0.163316	0.380024	R	NS	1	0.902643
	Protein	Zotu2657	-0.163316	0.380024	R	NS	1	0.902643
	Protein	Zotu2680	-0.163316	0.380024	R	NS	1	0.902643
	Protein	Zotu2708	0.163316	0.380024	R	NS	1	0.902643
	Protein	Zotu2789	-0.163316	0.380024	R	NS	1	0.902643
	Protein	Zotu2799	0.163316	0.380024	R	NS	1	0.902643
	Protein	Zotu2813	-0.163316	0.380024	R	NS	1	0.902643
	Protein	Zotu2840	-0.163316	0.380024	R	NS	1	0.902643
	Protein	Zotu2892	-0.163316	0.380024	R	NS	1	0.902643
	Protein	Zotu2934	-0.163316	0.380024	R	NS	1	0.902643
	Protein	Zotu2948	-0.163316	0.380024	R	NS	1	0.902643
	Protein	Zotu2950	-0.163316	0.380024	R	NS	1	0.902643
	Protein	Zotu3001	-0.163316	0.380024	R	NS	1	0.902643
	Protein	Zotu3046	-0.163316	0.380024	R	NS	1	0.902643
	Protein	Zotu3080	-0.163316	0.380024	R	NS	1	0.902643
	Protein	Zotu3191	-0.163316	0.380024	R	NS	1	0.902643
	Protein	Zotu3234	-0.163316	0.380024	R	NS	1	0.902643
	Protein	Zotu3265	-0.163316	0.380024	R	NS	1	0.902643
	Protein	Zotu3280	-0.163316	0.380024	R	NS	1	0.902643
	Protein	Zotu3388	-0.163316	0.380024	R	NS	1	0.902643
	Protein	Zotu3470	-0.163316	0.380024	R	NS	1	0.902643
	Protein	Zotu3472	-0.163316	0.380024	R	NS	1	0.902643
	Protein	Zotu3473	-0.163316	0.380024	R	NS	1	0.902643
	Protein	Zotu3491	-0.163316	0.380024	R	NS	1	0.902643
	Protein	Zotu3667	-0.163316	0.380024	R	NS	1	0.902643
	Protein	Zotu3713	-0.163316	0.380024	R	NS	1	0.902643
	Protein	Zotu3851	-0.163316	0.380024	R	NS	1	0.902643
	Protein	Zotu3855	-0.163316	0.380024	R	NS	1	0.902643
	Protein	Zotu4032	-0.163316	0.380024	R	NS	1	0.902643
	Protein	Zotu4039	-0.163316	0.380024	R	NS	1	0.902643
	Protein	Zotu4101	-0.163316	0.380024	R	NS	1	0.902643
	Protein	Zotu4102	-0.163316	0.380024	R	NS	1	0.902643
	Protein	Zotu4134	-0.163316	0.380024	R	NS	1	0.902643
	Protein	Zotu4361	-0.163316	0.380024	R	NS	1	0.902643
	Protein	Zotu4486	-0.163316	0.380024	R	NS	1	0.902643
	Protein	Zotu4664	-0.163316	0.380024	R	NS	1	0.902643
	Protein	Zotu4668	-0.163316	0.380024	R	NS	1	0.902643
	Protein	Zotu4745	0.163316	0.380024	R	NS	1	0.902643
	Protein	Zotu4775	0.163316	0.380024	R	NS	1	0.902643
	Protein	Zotu5072	-0.163316	0.380024	R	NS	1	0.902643
	Protein	Zotu5464	-0.163316	0.380024	R	NS	1	0.902643
	Protein	Zotu5481	-0.163316	0.380024	R	NS	1	0.902643
	Protein	Zotu5583	0.163316	0.380024	R	NS	1	0.902643
	Protein	Zotu5861	-0.163316	0.380024	R	NS	1	0.902643
	Protein	Zotu5874	0.163316	0.380024	R	NS	1	0.902643
	Protein	Zotu5890	-0.163316	0.380024	R	NS	1	0.902643
	Protein	Zotu5891	-0.163316	0.380024	R	NS	1	0.902643
	Protein	Zotu6484	-0.163316	0.380024	R	NS	1	0.902643
	Protein	Zotu6659	0.163316	0.380024	R	NS	1	0.902643
	Protein	Zotu7257	0.163316	0.380024	R	NS	1	0.902643
	Protein	Zotu7471	-0.163316	0.380024	R	NS	1	0.902643
	Protein	Zotu7523	-0.163316	0.380024	R	NS	1	0.902643
	Protein	Zotu7614	-0.163316	0.380024	R	NS	1	0.902643
	Protein	Zotu7704	-0.163316	0.380024	R	NS	1	0.902643
	Protein	Zotu8068	-0.163316	0.380024	R	NS	1	0.902643
	Protein	Zotu8074	-0.163316	0.380024	R	NS	1	0.902643
	Protein	Zotu8257	0.163316	0.380024	R	NS	1	0.902643
	Protein	Zotu8619	0.163316	0.380024	R	NS	1	0.902643
	Protein	Zotu8884	-0.163316	0.380024	R	NS	1	0.902643
	Protein	Zotu8980	0.163316	0.380024	R	NS	1	0.902643
	Protein	Zotu9123	0.163316	0.380024	R	NS	1	0.902643
	Protein	Zotu9574	-0.163316	0.380024	R	NS	1	0.902643
	Protein	Zotu10156	-0.163316	0.380024	R	NS	1	0.902643
	Protein	Zotu10254	0.163316	0.380024	R	NS	1	0.902643
	Protein	Zotu10388	0.163316	0.380024	R	NS	1	0.902643
	Protein	Zotu10500	-0.163316	0.380024	R	NS	1	0.902643
	Protein	Zotu10803	-0.163316	0.380024	R	NS	1	0.902643
	Protein	Zotu11185	-0.163316	0.380024	R	NS	1	0.902643
	Protein	Zotu612	-0.162741	0.381725	R	NS	1	0.902643
	Protein	Zotu75	0.162511	0.382408	R	NS	1	0.902643
	Protein	Zotu30	0.161836	0.384414	R	NS	1	0.902643
	Protein	Zotu453	0.161502	0.385411	R	NS	1	0.902643
	Protein	Zotu663	-0.161502	0.385411	R	NS	1	0.902643
	Protein	Zotu839	-0.161502	0.385411	R	NS	1	0.902643
	Protein	Zotu948	0.161502	0.385411	R	NS	1	0.902643
	Protein	Zotu1847	-0.161502	0.385411	R	NS	1	0.902643
	Protein	Zotu378	0.161213	0.386272	R	NS	1	0.902643
	Protein	Zotu1750	0.160887	0.387248	R	NS	1	0.902643
	Protein	Zotu618	0.159992	0.389927	R	NS	1	0.902643
	Protein	Zotu674	0.159992	0.389927	R	NS	1	0.902643
	Protein	Zotu6882	0.159992	0.389927	R	NS	1	0.902643
	Protein	Zotu705	0.159204	0.392298	R	NS	1	0.902643
	Protein	Zotu243	-0.158718	0.393763	R	NS	1	0.902643
	Protein	Zotu50	-0.158417	0.394672	R	NS	1	0.902643
	Protein	Zotu274	-0.157843	0.396408	R	NS	1	0.902643
	Protein	Zotu9059	0.157459	0.397574	R	NS	1	0.902643
	Protein	Zotu1977	-0.156845	0.39944	R	NS	1	0.902643
	Protein	Zotu357	-0.156598	0.400191	R	NS	1	0.902643
	Protein	Zotu690	-0.156011	0.401983	R	NS	1	0.902643
	Protein	Zotu406	0.155076	0.404844	R	NS	1	0.902643
	Protein	Zotu222	-0.154312	0.407191	R	NS	1	0.902643
	Protein	Zotu637	-0.154312	0.407191	R	NS	1	0.902643
	Protein	Zotu375	-0.154254	0.407368	R	NS	1	0.902643
	Protein	Zotu621	0.154161	0.407656	R	NS	1	0.902643
	Protein	Zotu1082	-0.154161	0.407656	R	NS	1	0.902643
	Protein	Zotu131	-0.152657	0.412299	R	NS	1	0.902643
	Protein	Zotu801	-0.1525	0.412788	R	NS	1	0.902643
	Protein	Zotu277	-0.152357	0.413231	R	NS	1	0.902643
	Protein	Zotu158	-0.151996	0.414352	R	NS	1	0.902643
	Protein	Zotu177	-0.151078	0.417209	R	NS	1	0.902643
	Protein	Zotu426	0.150942	0.417635	R	NS	1	0.902643
	Protein	Zotu115	-0.15086	0.417891	R	NS	1	0.902643
	Protein	Zotu47	-0.150849	0.417926	R	NS	1	0.902643
	Protein	Zotu8969	-0.149208	0.423064	R	NS	1	0.902643
	Protein	Zotu286	-0.14857	0.425075	R	NS	1	0.902643
	Protein	Zotu9	-0.147827	0.427418	R	NS	1	0.902643
	Protein	Zotu515	0.147624	0.42806	R	NS	1	0.902643
	Protein	Zotu421	-0.147069	0.429818	R	NS	1	0.902643
	Protein	Zotu1307	-0.14682	0.430609	R	NS	1	0.902643
	Protein	Zotu1545	0.14682	0.430609	R	NS	1	0.902643
	Protein	Zotu2421	-0.14682	0.430609	R	NS	1	0.902643
	Protein	Zotu3716	0.14682	0.430609	R	NS	1	0.902643
	Protein	Zotu3813	0.14682	0.430609	R	NS	1	0.902643
	Protein	Zotu5037	0.14682	0.430609	R	NS	1	0.902643
	Protein	Zotu533	-0.146756	0.430812	R	NS	1	0.902643
	Protein	Zotu455	0.1464	0.431943	R	NS	1	0.902643
	Protein	Zotu9651	-0.1464	0.431943	R	NS	1	0.902643
	Protein	Zotu312	0.146058	0.433029	R	NS	1	0.902643
	Protein	Zotu459	0.145252	0.435603	R	NS	1	0.902643
	Protein	Zotu477	0.144788	0.437084	R	NS	1	0.902643
	Protein	Zotu88	-0.14467	0.437462	R	NS	1	0.902643
	Protein	Zotu3249	0.143789	0.440288	R	NS	1	0.902643
	Protein	Zotu635	0.143779	0.440319	R	NS	1	0.902643
	Protein	Zotu194	-0.143392	0.441565	R	NS	1	0.902643
	Protein	Zotu215	0.143098	0.442511	R	NS	1	0.902643
	Protein	Zotu168	0.142901	0.443145	R	NS	1	0.902643
	Protein	Zotu487	0.142901	0.443145	R	NS	1	0.902643
	Protein	Zotu488	0.142901	0.443145	R	NS	1	0.902643
	Protein	Zotu622	0.142901	0.443145	R	NS	1	0.902643
	Protein	Zotu680	0.142901	0.443145	R	NS	1	0.902643
	Protein	Zotu686	0.142901	0.443145	R	NS	1	0.902643
	Protein	Zotu821	0.142901	0.443145	R	NS	1	0.902643
	Protein	Zotu879	-0.142901	0.443145	R	NS	1	0.902643
	Protein	Zotu1022	0.142901	0.443145	R	NS	1	0.902643
	Protein	Zotu1057	-0.142901	0.443145	R	NS	1	0.902643
	Protein	Zotu1133	-0.142901	0.443145	R	NS	1	0.902643
	Protein	Zotu1213	0.142901	0.443145	R	NS	1	0.902643
	Protein	Zotu1222	0.142901	0.443145	R	NS	1	0.902643
	Protein	Zotu1228	-0.142901	0.443145	R	NS	1	0.902643
	Protein	Zotu1234	0.142901	0.443145	R	NS	1	0.902643
	Protein	Zotu1313	0.142901	0.443145	R	NS	1	0.902643
	Protein	Zotu1325	0.142901	0.443145	R	NS	1	0.902643
	Protein	Zotu1355	0.142901	0.443145	R	NS	1	0.902643
	Protein	Zotu1438	0.142901	0.443145	R	NS	1	0.902643
	Protein	Zotu1519	0.142901	0.443145	R	NS	1	0.902643
	Protein	Zotu1609	-0.142901	0.443145	R	NS	1	0.902643
	Protein	Zotu1633	0.142901	0.443145	R	NS	1	0.902643
	Protein	Zotu1691	-0.142901	0.443145	R	NS	1	0.902643
	Protein	Zotu1692	0.142901	0.443145	R	NS	1	0.902643
	Protein	Zotu1869	-0.142901	0.443145	R	NS	1	0.902643
	Protein	Zotu1950	-0.142901	0.443145	R	NS	1	0.902643
	Protein	Zotu1952	0.142901	0.443145	R	NS	1	0.902643
	Protein	Zotu2032	0.142901	0.443145	R	NS	1	0.902643
	Protein	Zotu2127	-0.142901	0.443145	R	NS	1	0.902643
	Protein	Zotu2163	0.142901	0.443145	R	NS	1	0.902643
	Protein	Zotu2219	0.142901	0.443145	R	NS	1	0.902643
	Protein	Zotu2274	0.142901	0.443145	R	NS	1	0.902643
	Protein	Zotu2294	-0.142901	0.443145	R	NS	1	0.902643
	Protein	Zotu2338	-0.142901	0.443145	R	NS	1	0.902643
	Protein	Zotu2383	0.142901	0.443145	R	NS	1	0.902643
	Protein	Zotu2404	0.142901	0.443145	R	NS	1	0.902643
	Protein	Zotu2444	0.142901	0.443145	R	NS	1	0.902643
	Protein	Zotu2815	0.142901	0.443145	R	NS	1	0.902643
	Protein	Zotu2823	0.142901	0.443145	R	NS	1	0.902643
	Protein	Zotu3021	0.142901	0.443145	R	NS	1	0.902643
	Protein	Zotu3200	-0.142901	0.443145	R	NS	1	0.902643
	Protein	Zotu3254	0.142901	0.443145	R	NS	1	0.902643
	Protein	Zotu3403	0.142901	0.443145	R	NS	1	0.902643
	Protein	Zotu3501	0.142901	0.443145	R	NS	1	0.902643
	Protein	Zotu3606	0.142901	0.443145	R	NS	1	0.902643
	Protein	Zotu3668	0.142901	0.443145	R	NS	1	0.902643
	Protein	Zotu3694	0.142901	0.443145	R	NS	1	0.902643
	Protein	Zotu3721	0.142901	0.443145	R	NS	1	0.902643
	Protein	Zotu3804	0.142901	0.443145	R	NS	1	0.902643
	Protein	Zotu3933	0.142901	0.443145	R	NS	1	0.902643
	Protein	Zotu4050	0.142901	0.443145	R	NS	1	0.902643
	Protein	Zotu4246	-0.142901	0.443145	R	NS	1	0.902643
	Protein	Zotu4265	0.142901	0.443145	R	NS	1	0.902643
	Protein	Zotu4289	0.142901	0.443145	R	NS	1	0.902643
	Protein	Zotu4308	0.142901	0.443145	R	NS	1	0.902643
	Protein	Zotu4577	0.142901	0.443145	R	NS	1	0.902643
	Protein	Zotu4599	0.142901	0.443145	R	NS	1	0.902643
	Protein	Zotu4646	0.142901	0.443145	R	NS	1	0.902643
	Protein	Zotu4902	-0.142901	0.443145	R	NS	1	0.902643
	Protein	Zotu5077	-0.142901	0.443145	R	NS	1	0.902643
	Protein	Zotu5540	0.142901	0.443145	R	NS	1	0.902643
	Protein	Zotu5719	0.142901	0.443145	R	NS	1	0.902643
	Protein	Zotu5768	0.142901	0.443145	R	NS	1	0.902643
	Protein	Zotu5769	0.142901	0.443145	R	NS	1	0.902643
	Protein	Zotu5771	0.142901	0.443145	R	NS	1	0.902643
	Protein	Zotu6222	0.142901	0.443145	R	NS	1	0.902643
	Protein	Zotu6232	0.142901	0.443145	R	NS	1	0.902643
	Protein	Zotu6247	-0.142901	0.443145	R	NS	1	0.902643
	Protein	Zotu6333	-0.142901	0.443145	R	NS	1	0.902643
	Protein	Zotu6512	0.142901	0.443145	R	NS	1	0.902643
	Protein	Zotu7208	0.142901	0.443145	R	NS	1	0.902643
	Protein	Zotu7955	0.142901	0.443145	R	NS	1	0.902643
	Protein	Zotu8345	0.142901	0.443145	R	NS	1	0.902643
	Protein	Zotu8950	0.142901	0.443145	R	NS	1	0.902643
	Protein	Zotu8951	0.142901	0.443145	R	NS	1	0.902643
	Protein	Zotu9287	0.142901	0.443145	R	NS	1	0.902643
	Protein	Zotu9463	0.142901	0.443145	R	NS	1	0.902643
	Protein	Zotu9726	-0.142901	0.443145	R	NS	1	0.902643
	Protein	Zotu10197	0.142901	0.443145	R	NS	1	0.902643
	Protein	Zotu10326	-0.142901	0.443145	R	NS	1	0.902643
	Protein	Zotu10609	-0.142901	0.443145	R	NS	1	0.902643
	Protein	Zotu10655	-0.142901	0.443145	R	NS	1	0.902643
	Protein	Zotu10697	0.142901	0.443145	R	NS	1	0.902643
	Protein	Zotu10909	0.142901	0.443145	R	NS	1	0.902643
	Protein	Zotu252	0.141216	0.448597	R	NS	1	0.902643
	Protein	Zotu136	0.141195	0.448664	R	NS	1	0.902643
	Protein	Zotu8351	0.141032	0.449193	R	NS	1	0.902643
	Protein	Zotu26	-0.141	0.449298	R	NS	1	0.902643
	Protein	Zotu31	0.140946	0.449474	R	NS	1	0.902643
	Protein	Zotu913	-0.140585	0.450648	R	NS	1	0.902643
	Protein	Zotu1411	-0.140585	0.450648	R	NS	1	0.902643
	Protein	Zotu8147	-0.140585	0.450648	R	NS	1	0.902643
	Protein	Zotu8889	-0.140585	0.450648	R	NS	1	0.902643
	Protein	Zotu580	0.1403	0.451576	R	NS	1	0.902643
	Protein	Zotu448	-0.139968	0.452656	R	NS	1	0.902643
	Protein	Zotu925	-0.139872	0.452971	R	NS	1	0.902643
	Protein	Zotu600	-0.139479	0.454254	R	NS	1	0.902643
	Protein	Zotu1153	-0.139479	0.454254	R	NS	1	0.902643
	Protein	Zotu1266	-0.139479	0.454254	R	NS	1	0.902643
	Protein	Zotu2197	-0.139479	0.454254	R	NS	1	0.902643
	Protein	Zotu2318	-0.139479	0.454254	R	NS	1	0.902643
	Protein	Zotu4407	-0.139479	0.454254	R	NS	1	0.902643
	Protein	Zotu5007	-0.139479	0.454254	R	NS	1	0.902643
	Protein	Zotu117	0.139333	0.454731	R	NS	1	0.902643
	Protein	Zotu218	-0.138587	0.457174	R	NS	1	0.902643
	Protein	Zotu531	-0.138218	0.458384	R	NS	1	0.902643
	Protein	Zotu575	-0.138218	0.458384	R	NS	1	0.902643
	Protein	Zotu10690	-0.137976	0.459177	R	NS	1	0.902643
	Protein	Zotu768	0.137271	0.461498	R	NS	1	0.902643
	Protein	Zotu995	0.137271	0.461498	R	NS	1	0.902643
	Protein	Zotu51	-0.136165	0.46515	R	NS	1	0.902643
	Protein	Zotu96	0.13608	0.465431	R	NS	1	0.902643
	Protein	Zotu571	-0.134492	0.470703	R	NS	1	0.902643
	Protein	Zotu501	0.134478	0.470749	R	NS	1	0.902643
	Protein	Zotu788	0.1342	0.471677	R	NS	1	0.902643
	Protein	Zotu101	0.133983	0.472399	R	NS	1	0.902643
	Protein	Zotu61	-0.133209	0.474985	R	NS	1	0.902643
	Protein	Zotu387	0.133167	0.475127	R	NS	1	0.902643
	Protein	Zotu150	-0.13315	0.475184	R	NS	1	0.902643
	Protein	Zotu9851	0.132903	0.476011	R	NS	1	0.902643
	Protein	Zotu9112	0.132613	0.476982	R	NS	1	0.902643
	Protein	Zotu116	0.132484	0.477415	R	NS	1	0.902643
	Protein	Zotu399	0.132138	0.478576	R	NS	1	0.902643
	Protein	Zotu454	0.132138	0.478576	R	NS	1	0.902643
	Protein	Zotu625	-0.132138	0.478576	R	NS	1	0.902643
	Protein	Zotu1166	0.132138	0.478576	R	NS	1	0.902643
	Protein	Zotu1179	0.132138	0.478576	R	NS	1	0.902643
	Protein	Zotu1409	0.132138	0.478576	R	NS	1	0.902643
	Protein	Zotu4099	0.132138	0.478576	R	NS	1	0.902643
	Protein	Zotu7214	0.132138	0.478576	R	NS	1	0.902643
	Protein	Zotu7259	-0.132138	0.478576	R	NS	1	0.902643
	Protein	Zotu237	0.132011	0.479	R	NS	1	0.902643
	Protein	Zotu8511	0.13187	0.479477	R	NS	1	0.902643
	Protein	Zotu213	-0.131749	0.479883	R	NS	1	0.902643
	Protein	Zotu424	-0.131332	0.481286	R	NS	1	0.902643
	Protein	Zotu144	0.130041	0.485644	R	NS	1	0.902643
	Protein	Zotu511	0.129698	0.486807	R	NS	1	0.902643
	Protein	Zotu862	0.129698	0.486807	R	NS	1	0.902643
	Protein	Zotu12	-0.12931	0.488121	R	NS	1	0.902643
	Protein	Zotu681	0.128689	0.490229	R	NS	1	0.902643
	Protein	Zotu689	0.128542	0.49073	R	NS	1	0.902643
	Protein	Zotu662	-0.1281	0.492236	R	NS	1	0.902643
	Protein	Zotu2249	-0.1281	0.492236	R	NS	1	0.902643
	Protein	Zotu285	0.127876	0.492998	R	NS	1	0.902643
	Protein	Zotu666	-0.127804	0.493243	R	NS	1	0.902643
	Protein	Zotu1985	-0.127804	0.493243	R	NS	1	0.902643
	Protein	Zotu188	0.126858	0.496477	R	NS	1	0.902643
	Protein	Zotu170	0.126513	0.497659	R	NS	1	0.902643
	Protein	Zotu212	-0.125738	0.500316	R	NS	1	0.902643
	Protein	Zotu631	-0.125438	0.501348	R	NS	1	0.902643
	Protein	Zotu697	-0.125438	0.501348	R	NS	1	0.902643
	Protein	Zotu834	-0.125438	0.501348	R	NS	1	0.902643
	Protein	Zotu1678	-0.125438	0.501348	R	NS	1	0.902643
	Protein	Zotu2020	-0.125438	0.501348	R	NS	1	0.902643
	Protein	Zotu452	-0.124797	0.503554	R	NS	1	0.902643
	Protein	Zotu460	-0.124797	0.503554	R	NS	1	0.902643
	Protein	Zotu491	-0.124797	0.503554	R	NS	1	0.902643
	Protein	Zotu745	-0.124797	0.503554	R	NS	1	0.902643
	Protein	Zotu846	-0.124797	0.503554	R	NS	1	0.902643
	Protein	Zotu3387	-0.124797	0.503554	R	NS	1	0.902643
	Protein	Zotu94	-0.124216	0.505559	R	NS	1	0.902643
	Protein	Zotu472	-0.124018	0.506244	R	NS	1	0.902643
	Protein	Zotu910	-0.124018	0.506244	R	NS	1	0.902643
	Protein	Zotu990	-0.124018	0.506244	R	NS	1	0.902643
	Protein	Zotu516	0.123401	0.508375	R	NS	1	0.902643
	Protein	Zotu6159	-0.123326	0.508637	R	NS	1	0.902643
	Protein	Zotu217	-0.123305	0.508709	R	NS	1	0.902643
	Protein	Zotu537	-0.122487	0.511547	R	NS	1	0.902643
	Protein	Zotu564	-0.122487	0.511547	R	NS	1	0.902643
	Protein	Zotu587	-0.122487	0.511547	R	NS	1	0.902643
	Protein	Zotu683	-0.122487	0.511547	R	NS	1	0.902643
	Protein	Zotu786	-0.122487	0.511547	R	NS	1	0.902643
	Protein	Zotu849	-0.122487	0.511547	R	NS	1	0.902643
	Protein	Zotu931	-0.122487	0.511547	R	NS	1	0.902643
	Protein	Zotu1012	-0.122487	0.511547	R	NS	1	0.902643
	Protein	Zotu1044	-0.122487	0.511547	R	NS	1	0.902643
	Protein	Zotu1066	-0.122487	0.511547	R	NS	1	0.902643
	Protein	Zotu1206	-0.122487	0.511547	R	NS	1	0.902643
	Protein	Zotu1231	-0.122487	0.511547	R	NS	1	0.902643
	Protein	Zotu1271	-0.122487	0.511547	R	NS	1	0.902643
	Protein	Zotu1311	-0.122487	0.511547	R	NS	1	0.902643
	Protein	Zotu1405	-0.122487	0.511547	R	NS	1	0.902643
	Protein	Zotu1567	-0.122487	0.511547	R	NS	1	0.902643
	Protein	Zotu1758	-0.122487	0.511547	R	NS	1	0.902643
	Protein	Zotu1782	-0.122487	0.511547	R	NS	1	0.902643
	Protein	Zotu1990	-0.122487	0.511547	R	NS	1	0.902643
	Protein	Zotu2473	-0.122487	0.511547	R	NS	1	0.902643
	Protein	Zotu2480	-0.122487	0.511547	R	NS	1	0.902643
	Protein	Zotu2553	-0.122487	0.511547	R	NS	1	0.902643
	Protein	Zotu2597	-0.122487	0.511547	R	NS	1	0.902643
	Protein	Zotu2621	-0.122487	0.511547	R	NS	1	0.902643
	Protein	Zotu2698	-0.122487	0.511547	R	NS	1	0.902643
	Protein	Zotu2709	-0.122487	0.511547	R	NS	1	0.902643
	Protein	Zotu2766	-0.122487	0.511547	R	NS	1	0.902643
	Protein	Zotu3034	-0.122487	0.511547	R	NS	1	0.902643
	Protein	Zotu3432	-0.122487	0.511547	R	NS	1	0.902643
	Protein	Zotu3590	-0.122487	0.511547	R	NS	1	0.902643
	Protein	Zotu3731	-0.122487	0.511547	R	NS	1	0.902643
	Protein	Zotu3794	-0.122487	0.511547	R	NS	1	0.902643
	Protein	Zotu4054	-0.122487	0.511547	R	NS	1	0.902643
	Protein	Zotu4451	-0.122487	0.511547	R	NS	1	0.902643
	Protein	Zotu4763	0.122487	0.511547	R	NS	1	0.902643
	Protein	Zotu4788	-0.122487	0.511547	R	NS	1	0.902643
	Protein	Zotu5033	-0.122487	0.511547	R	NS	1	0.902643
	Protein	Zotu5443	-0.122487	0.511547	R	NS	1	0.902643
	Protein	Zotu5463	-0.122487	0.511547	R	NS	1	0.902643
	Protein	Zotu5690	-0.122487	0.511547	R	NS	1	0.902643
	Protein	Zotu5839	-0.122487	0.511547	R	NS	1	0.902643
	Protein	Zotu6359	-0.122487	0.511547	R	NS	1	0.902643
	Protein	Zotu6395	0.122487	0.511547	R	NS	1	0.902643
	Protein	Zotu6534	-0.122487	0.511547	R	NS	1	0.902643
	Protein	Zotu6658	-0.122487	0.511547	R	NS	1	0.902643
	Protein	Zotu6682	-0.122487	0.511547	R	NS	1	0.902643
	Protein	Zotu6864	-0.122487	0.511547	R	NS	1	0.902643
	Protein	Zotu7044	-0.122487	0.511547	R	NS	1	0.902643
	Protein	Zotu7204	-0.122487	0.511547	R	NS	1	0.902643
	Protein	Zotu7290	-0.122487	0.511547	R	NS	1	0.902643
	Protein	Zotu7348	-0.122487	0.511547	R	NS	1	0.902643
	Protein	Zotu7578	-0.122487	0.511547	R	NS	1	0.902643
	Protein	Zotu7970	0.122487	0.511547	R	NS	1	0.902643
	Protein	Zotu8131	-0.122487	0.511547	R	NS	1	0.902643
	Protein	Zotu8355	-0.122487	0.511547	R	NS	1	0.902643
	Protein	Zotu8394	-0.122487	0.511547	R	NS	1	0.902643
	Protein	Zotu8730	-0.122487	0.511547	R	NS	1	0.902643
	Protein	Zotu8753	-0.122487	0.511547	R	NS	1	0.902643
	Protein	Zotu8851	-0.122487	0.511547	R	NS	1	0.902643
	Protein	Zotu9189	-0.122487	0.511547	R	NS	1	0.902643
	Protein	Zotu9336	-0.122487	0.511547	R	NS	1	0.902643
	Protein	Zotu9370	-0.122487	0.511547	R	NS	1	0.902643
	Protein	Zotu9497	-0.122487	0.511547	R	NS	1	0.902643
	Protein	Zotu10245	-0.122487	0.511547	R	NS	1	0.902643
	Protein	Zotu10463	-0.122487	0.511547	R	NS	1	0.902643
	Protein	Zotu10472	-0.122487	0.511547	R	NS	1	0.902643
	Protein	Zotu10786	-0.122487	0.511547	R	NS	1	0.902643
	Protein	Zotu143	0.122083	0.512949	R	NS	1	0.902643
	Protein	Zotu1156	0.121414	0.51528	R	NS	1	0.902643
	Protein	Zotu79	0.120352	0.518987	R	NS	1	0.902643
	Protein	Zotu126	-0.119859	0.520715	R	NS	1	0.902643
	Protein	Zotu743	-0.118669	0.524891	R	NS	1	0.902643
	Protein	Zotu171	0.118011	0.527211	R	NS	1	0.902643
	Protein	Zotu60	-0.117561	0.528797	R	NS	1	0.902643
	Protein	Zotu346	0.117456	0.529168	R	NS	1	0.902643
	Protein	Zotu1003	-0.117456	0.529168	R	NS	1	0.902643
	Protein	Zotu8643	0.117456	0.529168	R	NS	1	0.902643
	Protein	Zotu155	0.117081	0.530494	R	NS	1	0.902643
	Protein	Zotu8306	0.116713	0.531794	R	NS	1	0.902643
	Protein	Zotu5746	-0.1159	0.534677	R	NS	1	0.902643
	Protein	Zotu110	-0.115892	0.534706	R	NS	1	0.902643
	Protein	Zotu360	-0.114488	0.539699	R	NS	1	0.902643
	Protein	Zotu268	0.114139	0.540942	R	NS	1	0.902643
	Protein	Zotu240	0.114123	0.541001	R	NS	1	0.902643
	Protein	Zotu245	-0.113984	0.541496	R	NS	1	0.902643
	Protein	Zotu38	0.113861	0.541935	R	NS	1	0.902643
	Protein	Zotu390	0.113604	0.542855	R	NS	1	0.902643
	Protein	Zotu709	0.113604	0.542855	R	NS	1	0.902643
	Protein	Zotu711	-0.113604	0.542855	R	NS	1	0.902643
	Protein	Zotu1043	0.113604	0.542855	R	NS	1	0.902643
	Protein	Zotu190	-0.113259	0.544088	R	NS	1	0.902643
	Protein	Zotu86	0.112814	0.545683	R	NS	1	0.902643
	Protein	Zotu3373	0.112032	0.548487	R	NS	1	0.902643
	Protein	Zotu160	-0.111389	0.5508	R	NS	1	0.902643
	Protein	Zotu266	0.11081	0.552886	R	NS	1	0.902643
	Protein	Zotu259	-0.110259	0.554875	R	NS	1	0.902643
	Protein	Zotu1042	0.110115	0.555394	R	NS	1	0.902643
	Protein	Zotu5634	0.1098	0.556533	R	NS	1	0.902643
	Protein	Zotu337	-0.109416	0.55792	R	NS	1	0.902643
	Protein	Zotu294	-0.109218	0.55864	R	NS	1	0.902643
	Protein	Zotu348	0.107905	0.563406	R	NS	1	0.902643
	Protein	Zotu35	0.107541	0.564727	R	NS	1	0.902643
	Protein	Zotu233	-0.105452	0.572359	R	NS	1	0.902643
	Protein	Zotu1348	-0.104367	0.576339	R	NS	1	0.902643
	Protein	Zotu275	0.104075	0.57741	R	NS	1	0.902643
	Protein	Zotu205	-0.103844	0.578261	R	NS	1	0.902643
	Protein	Zotu255	0.103737	0.578654	R	NS	1	0.902643
	Protein	Zotu148	0.103348	0.580088	R	NS	1	0.902643
	Protein	Zotu643	0.103244	0.580472	R	NS	1	0.902643
	Protein	Zotu8013	0.10319	0.58067	R	NS	1	0.902643
	Protein	Zotu384	-0.102774	0.582205	R	NS	1	0.902643
	Protein	Zotu407	-0.102774	0.582205	R	NS	1	0.902643
	Protein	Zotu833	0.102774	0.582205	R	NS	1	0.902643
	Protein	Zotu838	0.102774	0.582205	R	NS	1	0.902643
	Protein	Zotu1129	0.102774	0.582205	R	NS	1	0.902643
	Protein	Zotu1245	-0.102774	0.582205	R	NS	1	0.902643
	Protein	Zotu2704	0.102774	0.582205	R	NS	1	0.902643
	Protein	Zotu11	0.102551	0.583028	R	NS	1	0.902643
	Protein	Zotu124	0.102182	0.584391	R	NS	1	0.902643
	Protein	Zotu8974	-0.102165	0.584455	R	NS	1	0.902643
	Protein	Zotu197	-0.102072	0.584797	R	NS	1	0.902643
	Protein	Zotu367	-0.102072	0.584797	R	NS	1	0.902643
	Protein	Zotu389	-0.102072	0.584797	R	NS	1	0.902643
	Protein	Zotu427	-0.102072	0.584797	R	NS	1	0.902643
	Protein	Zotu654	-0.102072	0.584797	R	NS	1	0.902643
	Protein	Zotu671	-0.102072	0.584797	R	NS	1	0.902643
	Protein	Zotu673	-0.102072	0.584797	R	NS	1	0.902643
	Protein	Zotu829	-0.102072	0.584797	R	NS	1	0.902643
	Protein	Zotu853	-0.102072	0.584797	R	NS	1	0.902643
	Protein	Zotu935	-0.102072	0.584797	R	NS	1	0.902643
	Protein	Zotu945	-0.102072	0.584797	R	NS	1	0.902643
	Protein	Zotu947	-0.102072	0.584797	R	NS	1	0.902643
	Protein	Zotu959	-0.102072	0.584797	R	NS	1	0.902643
	Protein	Zotu1002	-0.102072	0.584797	R	NS	1	0.902643
	Protein	Zotu1090	-0.102072	0.584797	R	NS	1	0.902643
	Protein	Zotu1125	-0.102072	0.584797	R	NS	1	0.902643
	Protein	Zotu1144	-0.102072	0.584797	R	NS	1	0.902643
	Protein	Zotu1175	-0.102072	0.584797	R	NS	1	0.902643
	Protein	Zotu1176	-0.102072	0.584797	R	NS	1	0.902643
	Protein	Zotu1240	-0.102072	0.584797	R	NS	1	0.902643
	Protein	Zotu1247	-0.102072	0.584797	R	NS	1	0.902643
	Protein	Zotu1259	-0.102072	0.584797	R	NS	1	0.902643
	Protein	Zotu1284	-0.102072	0.584797	R	NS	1	0.902643
	Protein	Zotu1300	-0.102072	0.584797	R	NS	1	0.902643
	Protein	Zotu1334	0.102072	0.584797	R	NS	1	0.902643
	Protein	Zotu1427	-0.102072	0.584797	R	NS	1	0.902643
	Protein	Zotu1440	-0.102072	0.584797	R	NS	1	0.902643
	Protein	Zotu1455	-0.102072	0.584797	R	NS	1	0.902643
	Protein	Zotu1458	0.102072	0.584797	R	NS	1	0.902643
	Protein	Zotu1499	-0.102072	0.584797	R	NS	1	0.902643
	Protein	Zotu1517	-0.102072	0.584797	R	NS	1	0.902643
	Protein	Zotu1541	-0.102072	0.584797	R	NS	1	0.902643
	Protein	Zotu1561	-0.102072	0.584797	R	NS	1	0.902643
	Protein	Zotu1580	-0.102072	0.584797	R	NS	1	0.902643
	Protein	Zotu1622	-0.102072	0.584797	R	NS	1	0.902643
	Protein	Zotu1637	-0.102072	0.584797	R	NS	1	0.902643
	Protein	Zotu1665	-0.102072	0.584797	R	NS	1	0.902643
	Protein	Zotu1674	-0.102072	0.584797	R	NS	1	0.902643
	Protein	Zotu1676	-0.102072	0.584797	R	NS	1	0.902643
	Protein	Zotu1730	-0.102072	0.584797	R	NS	1	0.902643
	Protein	Zotu1760	-0.102072	0.584797	R	NS	1	0.902643
	Protein	Zotu1762	-0.102072	0.584797	R	NS	1	0.902643
	Protein	Zotu1861	-0.102072	0.584797	R	NS	1	0.902643
	Protein	Zotu1970	-0.102072	0.584797	R	NS	1	0.902643
	Protein	Zotu2001	-0.102072	0.584797	R	NS	1	0.902643
	Protein	Zotu2002	-0.102072	0.584797	R	NS	1	0.902643
	Protein	Zotu2019	-0.102072	0.584797	R	NS	1	0.902643
	Protein	Zotu2051	-0.102072	0.584797	R	NS	1	0.902643
	Protein	Zotu2081	-0.102072	0.584797	R	NS	1	0.902643
	Protein	Zotu2086	-0.102072	0.584797	R	NS	1	0.902643
	Protein	Zotu2088	-0.102072	0.584797	R	NS	1	0.902643
	Protein	Zotu2106	-0.102072	0.584797	R	NS	1	0.902643
	Protein	Zotu2124	-0.102072	0.584797	R	NS	1	0.902643
	Protein	Zotu2189	-0.102072	0.584797	R	NS	1	0.902643
	Protein	Zotu2190	-0.102072	0.584797	R	NS	1	0.902643
	Protein	Zotu2257	-0.102072	0.584797	R	NS	1	0.902643
	Protein	Zotu2259	-0.102072	0.584797	R	NS	1	0.902643
	Protein	Zotu2260	-0.102072	0.584797	R	NS	1	0.902643
	Protein	Zotu2266	-0.102072	0.584797	R	NS	1	0.902643
	Protein	Zotu2291	-0.102072	0.584797	R	NS	1	0.902643
	Protein	Zotu2319	-0.102072	0.584797	R	NS	1	0.902643
	Protein	Zotu2320	-0.102072	0.584797	R	NS	1	0.902643
	Protein	Zotu2358	-0.102072	0.584797	R	NS	1	0.902643
	Protein	Zotu2402	-0.102072	0.584797	R	NS	1	0.902643
	Protein	Zotu2515	-0.102072	0.584797	R	NS	1	0.902643
	Protein	Zotu2536	-0.102072	0.584797	R	NS	1	0.902643
	Protein	Zotu2537	-0.102072	0.584797	R	NS	1	0.902643
	Protein	Zotu2637	-0.102072	0.584797	R	NS	1	0.902643
	Protein	Zotu2638	-0.102072	0.584797	R	NS	1	0.902643
	Protein	Zotu2665	-0.102072	0.584797	R	NS	1	0.902643
	Protein	Zotu2681	-0.102072	0.584797	R	NS	1	0.902643
	Protein	Zotu2831	-0.102072	0.584797	R	NS	1	0.902643
	Protein	Zotu2963	-0.102072	0.584797	R	NS	1	0.902643
	Protein	Zotu3041	-0.102072	0.584797	R	NS	1	0.902643
	Protein	Zotu3043	-0.102072	0.584797	R	NS	1	0.902643
	Protein	Zotu3096	-0.102072	0.584797	R	NS	1	0.902643
	Protein	Zotu3104	-0.102072	0.584797	R	NS	1	0.902643
	Protein	Zotu3134	-0.102072	0.584797	R	NS	1	0.902643
	Protein	Zotu3386	-0.102072	0.584797	R	NS	1	0.902643
	Protein	Zotu3468	-0.102072	0.584797	R	NS	1	0.902643
	Protein	Zotu3469	-0.102072	0.584797	R	NS	1	0.902643
	Protein	Zotu3471	-0.102072	0.584797	R	NS	1	0.902643
	Protein	Zotu3495	-0.102072	0.584797	R	NS	1	0.902643
	Protein	Zotu3518	-0.102072	0.584797	R	NS	1	0.902643
	Protein	Zotu3698	-0.102072	0.584797	R	NS	1	0.902643
	Protein	Zotu3769	-0.102072	0.584797	R	NS	1	0.902643
	Protein	Zotu3772	-0.102072	0.584797	R	NS	1	0.902643
	Protein	Zotu3854	-0.102072	0.584797	R	NS	1	0.902643
	Protein	Zotu3914	-0.102072	0.584797	R	NS	1	0.902643
	Protein	Zotu3915	-0.102072	0.584797	R	NS	1	0.902643
	Protein	Zotu4002	-0.102072	0.584797	R	NS	1	0.902643
	Protein	Zotu4022	-0.102072	0.584797	R	NS	1	0.902643
	Protein	Zotu4090	-0.102072	0.584797	R	NS	1	0.902643
	Protein	Zotu4091	-0.102072	0.584797	R	NS	1	0.902643
	Protein	Zotu4190	-0.102072	0.584797	R	NS	1	0.902643
	Protein	Zotu4195	-0.102072	0.584797	R	NS	1	0.902643
	Protein	Zotu4441	-0.102072	0.584797	R	NS	1	0.902643
	Protein	Zotu4442	-0.102072	0.584797	R	NS	1	0.902643
	Protein	Zotu4443	-0.102072	0.584797	R	NS	1	0.902643
	Protein	Zotu4445	-0.102072	0.584797	R	NS	1	0.902643
	Protein	Zotu4562	-0.102072	0.584797	R	NS	1	0.902643
	Protein	Zotu4635	-0.102072	0.584797	R	NS	1	0.902643
	Protein	Zotu4650	-0.102072	0.584797	R	NS	1	0.902643
	Protein	Zotu4652	-0.102072	0.584797	R	NS	1	0.902643
	Protein	Zotu4713	-0.102072	0.584797	R	NS	1	0.902643
	Protein	Zotu4790	0.102072	0.584797	R	NS	1	0.902643
	Protein	Zotu5004	-0.102072	0.584797	R	NS	1	0.902643
	Protein	Zotu5013	-0.102072	0.584797	R	NS	1	0.902643
	Protein	Zotu5015	-0.102072	0.584797	R	NS	1	0.902643
	Protein	Zotu5229	-0.102072	0.584797	R	NS	1	0.902643
	Protein	Zotu5244	-0.102072	0.584797	R	NS	1	0.902643
	Protein	Zotu5333	-0.102072	0.584797	R	NS	1	0.902643
	Protein	Zotu5338	-0.102072	0.584797	R	NS	1	0.902643
	Protein	Zotu5371	-0.102072	0.584797	R	NS	1	0.902643
	Protein	Zotu5396	-0.102072	0.584797	R	NS	1	0.902643
	Protein	Zotu5403	-0.102072	0.584797	R	NS	1	0.902643
	Protein	Zotu5571	-0.102072	0.584797	R	NS	1	0.902643
	Protein	Zotu5578	-0.102072	0.584797	R	NS	1	0.902643
	Protein	Zotu5579	-0.102072	0.584797	R	NS	1	0.902643
	Protein	Zotu5580	-0.102072	0.584797	R	NS	1	0.902643
	Protein	Zotu6728	-0.102072	0.584797	R	NS	1	0.902643
	Protein	Zotu6767	-0.102072	0.584797	R	NS	1	0.902643
	Protein	Zotu6896	-0.102072	0.584797	R	NS	1	0.902643
	Protein	Zotu7371	-0.102072	0.584797	R	NS	1	0.902643
	Protein	Zotu7375	-0.102072	0.584797	R	NS	1	0.902643
	Protein	Zotu7454	-0.102072	0.584797	R	NS	1	0.902643
	Protein	Zotu7588	-0.102072	0.584797	R	NS	1	0.902643
	Protein	Zotu7988	-0.102072	0.584797	R	NS	1	0.902643
	Protein	Zotu7990	-0.102072	0.584797	R	NS	1	0.902643
	Protein	Zotu8113	-0.102072	0.584797	R	NS	1	0.902643
	Protein	Zotu8329	-0.102072	0.584797	R	NS	1	0.902643
	Protein	Zotu8395	-0.102072	0.584797	R	NS	1	0.902643
	Protein	Zotu8622	-0.102072	0.584797	R	NS	1	0.902643
	Protein	Zotu8916	-0.102072	0.584797	R	NS	1	0.902643
	Protein	Zotu8917	-0.102072	0.584797	R	NS	1	0.902643
	Protein	Zotu8921	-0.102072	0.584797	R	NS	1	0.902643
	Protein	Zotu8922	-0.102072	0.584797	R	NS	1	0.902643
	Protein	Zotu8924	-0.102072	0.584797	R	NS	1	0.902643
	Protein	Zotu8936	-0.102072	0.584797	R	NS	1	0.902643
	Protein	Zotu9343	-0.102072	0.584797	R	NS	1	0.902643
	Protein	Zotu9350	-0.102072	0.584797	R	NS	1	0.902643
	Protein	Zotu10616	-0.102072	0.584797	R	NS	1	0.902643
	Protein	Zotu10617	-0.102072	0.584797	R	NS	1	0.902643
	Protein	Zotu10663	-0.102072	0.584797	R	NS	1	0.902643
	Protein	Zotu10737	-0.102072	0.584797	R	NS	1	0.902643
	Protein	Zotu10800	-0.102072	0.584797	R	NS	1	0.902643
	Protein	Zotu10801	-0.102072	0.584797	R	NS	1	0.902643
	Protein	Zotu11084	-0.102072	0.584797	R	NS	1	0.902643
	Protein	Zotu577	0.10177	0.585916	R	NS	1	0.902643
	Protein	Zotu376	0.101278	0.587739	R	NS	1	0.902643
	Protein	Zotu40	0.100359	0.591148	R	NS	1	0.902643
	Protein	Zotu8614	0.0994033	0.594704	R	NS	1	0.902643
	Protein	Zotu103	0.0984151	0.598391	R	NS	1	0.902643
	Protein	Zotu677	-0.0978807	0.600388	R	NS	1	0.902643
	Protein	Zotu297	0.0975998	0.601439	R	NS	1	0.902643
	Protein	Zotu565	-0.0975998	0.601439	R	NS	1	0.902643
	Protein	Zotu583	-0.0975099	0.601776	R	NS	1	0.902643
	Protein	Zotu206	-0.0957563	0.608358	R	NS	1	0.902643
	Protein	Zotu970	0.0954329	0.609575	R	NS	1	0.902643
	Protein	Zotu6965	0.0954329	0.609575	R	NS	1	0.902643
	Protein	Zotu307	0.0947983	0.611966	R	NS	1	0.902643
	Protein	Zotu130	0.0945966	0.612727	R	NS	1	0.902643
	Protein	Zotu5711	-0.0944879	0.613137	R	NS	1	0.902643
	Protein	Zotu411	0.0943428	0.613684	R	NS	1	0.902643
	Protein	Zotu107	0.0941065	0.614577	R	NS	1	0.902643
	Protein	Zotu231	-0.0936077	0.616463	R	NS	1	0.902643
	Protein	Zotu288	-0.0930007	0.618761	R	NS	1	0.902643
	Protein	Zotu475	-0.0927765	0.61961	R	NS	1	0.902643
	Protein	Zotu227	-0.0925739	0.620378	R	NS	1	0.902643
	Protein	Zotu471	-0.0925739	0.620378	R	NS	1	0.902643
	Protein	Zotu63	0.0920639	0.622314	R	NS	1	0.902643
	Protein	Zotu169	0.0919619	0.622701	R	NS	1	0.902643
	Protein	Zotu301	-0.0918834	0.622999	R	NS	1	0.902643
	Protein	Zotu9852	-0.0918793	0.623015	R	NS	1	0.902643
	Protein	Zotu118	0.0913579	0.624997	R	NS	1	0.902643
	Protein	Zotu6937	-0.0911529	0.625777	R	NS	1	0.902643
	Protein	Zotu127	0.0911107	0.625938	R	NS	1	0.902643
	Protein	Zotu383	-0.0910056	0.626338	R	NS	1	0.902643
	Protein	Zotu55	0.0909101	0.626701	R	NS	1	0.902643
	Protein	Zotu173	-0.0908948	0.62676	R	NS	1	0.902643
	Protein	Zotu361	-0.0899843	0.630231	R	NS	1	0.902643
	Protein	Zotu351	-0.0896788	0.631398	R	NS	1	0.902643
	Protein	Zotu210	-0.0896257	0.631601	R	NS	1	0.902643
	Protein	Zotu443	0.0889897	0.634033	R	NS	1	0.902643
	Protein	Zotu1149	0.0889897	0.634033	R	NS	1	0.902643
	Protein	Zotu114	0.0888736	0.634477	R	NS	1	0.902643
	Protein	Zotu4891	-0.0885605	0.635675	R	NS	1	0.902643
	Protein	Zotu425	-0.0882612	0.636822	R	NS	1	0.902643
	Protein	Zotu113	-0.0882489	0.63687	R	NS	1	0.902643
	Protein	Zotu6070	-0.0882116	0.637012	R	NS	1	0.902643
	Protein	Zotu90	-0.0881659	0.637187	R	NS	1	0.902643
	Protein	Zotu718	-0.0880921	0.637471	R	NS	1	0.902643
	Protein	Zotu272	-0.0880919	0.637471	R	NS	1	0.902643
	Protein	Zotu354	-0.0880919	0.637471	R	NS	1	0.902643
	Protein	Zotu462	0.0880919	0.637471	R	NS	1	0.902643
	Protein	Zotu512	-0.0880919	0.637471	R	NS	1	0.902643
	Protein	Zotu1251	-0.0880919	0.637471	R	NS	1	0.902643
	Protein	Zotu1269	0.0880919	0.637471	R	NS	1	0.902643
	Protein	Zotu1287	0.0880919	0.637471	R	NS	1	0.902643
	Protein	Zotu4607	0.0880919	0.637471	R	NS	1	0.902643
	Protein	Zotu7103	-0.0880919	0.637471	R	NS	1	0.902643
	Protein	Zotu9911	-0.0880676	0.637564	R	NS	1	0.902643
	Protein	Zotu10654	-0.0877555	0.638762	R	NS	1	0.902643
	Protein	Zotu444	-0.0876534	0.639154	R	NS	1	0.902643
	Protein	Zotu489	0.0872291	0.640783	R	NS	1	0.902643
	Protein	Zotu464	0.0870963	0.641294	R	NS	1	0.902643
	Protein	Zotu66	-0.0868535	0.642227	R	NS	1	0.902643
	Protein	Zotu428	0.0863099	0.644319	R	NS	1	0.902643
	Protein	Zotu437	0.085819	0.646211	R	NS	1	0.902643
	Protein	Zotu11365	-0.0855694	0.647173	R	NS	1	0.902643
	Protein	Zotu557	-0.0854655	0.647574	R	NS	1	0.902643
	Protein	Zotu341	0.0853999	0.647827	R	NS	1	0.902643
	Protein	Zotu598	-0.0853999	0.647827	R	NS	1	0.902643
	Protein	Zotu435	0.0852029	0.648588	R	NS	1	0.902643
	Protein	Zotu451	-0.0852029	0.648588	R	NS	1	0.902643
	Protein	Zotu3037	0.0852029	0.648588	R	NS	1	0.902643
	Protein	Zotu282	-0.0849086	0.649724	R	NS	1	0.902643
	Protein	Zotu128	-0.0846423	0.650753	R	NS	1	0.902643
	Protein	Zotu256	-0.0845499	0.651111	R	NS	1	0.902643
	Protein	Zotu10708	-0.0845353	0.651167	R	NS	1	0.902643
	Protein	Zotu203	0.0843189	0.652004	R	NS	1	0.902643
	Protein	Zotu65	-0.0842422	0.652301	R	NS	1	0.902643
	Protein	Zotu365	0.0834959	0.655191	R	NS	1	0.902643
	Protein	Zotu16	0.0826169	0.658601	R	NS	1	0.902643
	Protein	Zotu93	0.0818372	0.661632	R	NS	1	0.902643
	Protein	Zotu214	0.0816579	0.66233	R	NS	1	0.902643
	Protein	Zotu220	0.0816579	0.66233	R	NS	1	0.902643
	Protein	Zotu221	0.0816579	0.66233	R	NS	1	0.902643
	Protein	Zotu416	0.0816579	0.66233	R	NS	1	0.902643
	Protein	Zotu440	0.0816579	0.66233	R	NS	1	0.902643
	Protein	Zotu484	0.0816579	0.66233	R	NS	1	0.902643
	Protein	Zotu534	0.0816579	0.66233	R	NS	1	0.902643
	Protein	Zotu555	0.0816579	0.66233	R	NS	1	0.902643
	Protein	Zotu657	0.0816579	0.66233	R	NS	1	0.902643
	Protein	Zotu678	0.0816579	0.66233	R	NS	1	0.902643
	Protein	Zotu732	0.0816579	0.66233	R	NS	1	0.902643
	Protein	Zotu751	0.0816579	0.66233	R	NS	1	0.902643
	Protein	Zotu806	0.0816579	0.66233	R	NS	1	0.902643
	Protein	Zotu814	0.0816579	0.66233	R	NS	1	0.902643
	Protein	Zotu816	0.0816579	0.66233	R	NS	1	0.902643
	Protein	Zotu842	0.0816579	0.66233	R	NS	1	0.902643
	Protein	Zotu851	0.0816579	0.66233	R	NS	1	0.902643
	Protein	Zotu911	0.0816579	0.66233	R	NS	1	0.902643
	Protein	Zotu940	0.0816579	0.66233	R	NS	1	0.902643
	Protein	Zotu953	0.0816579	0.66233	R	NS	1	0.902643
	Protein	Zotu1001	0.0816579	0.66233	R	NS	1	0.902643
	Protein	Zotu1013	0.0816579	0.66233	R	NS	1	0.902643
	Protein	Zotu1031	0.0816579	0.66233	R	NS	1	0.902643
	Protein	Zotu1052	0.0816579	0.66233	R	NS	1	0.902643
	Protein	Zotu1063	0.0816579	0.66233	R	NS	1	0.902643
	Protein	Zotu1072	0.0816579	0.66233	R	NS	1	0.902643
	Protein	Zotu1073	0.0816579	0.66233	R	NS	1	0.902643
	Protein	Zotu1085	0.0816579	0.66233	R	NS	1	0.902643
	Protein	Zotu1098	0.0816579	0.66233	R	NS	1	0.902643
	Protein	Zotu1154	0.0816579	0.66233	R	NS	1	0.902643
	Protein	Zotu1242	0.0816579	0.66233	R	NS	1	0.902643
	Protein	Zotu1293	0.0816579	0.66233	R	NS	1	0.902643
	Protein	Zotu1297	0.0816579	0.66233	R	NS	1	0.902643
	Protein	Zotu1326	0.0816579	0.66233	R	NS	1	0.902643
	Protein	Zotu1375	0.0816579	0.66233	R	NS	1	0.902643
	Protein	Zotu1509	0.0816579	0.66233	R	NS	1	0.902643
	Protein	Zotu1521	0.0816579	0.66233	R	NS	1	0.902643
	Protein	Zotu1529	0.0816579	0.66233	R	NS	1	0.902643
	Protein	Zotu1531	0.0816579	0.66233	R	NS	1	0.902643
	Protein	Zotu1535	0.0816579	0.66233	R	NS	1	0.902643
	Protein	Zotu1566	0.0816579	0.66233	R	NS	1	0.902643
	Protein	Zotu1606	0.0816579	0.66233	R	NS	1	0.902643
	Protein	Zotu1615	0.0816579	0.66233	R	NS	1	0.902643
	Protein	Zotu1618	0.0816579	0.66233	R	NS	1	0.902643
	Protein	Zotu1628	0.0816579	0.66233	R	NS	1	0.902643
	Protein	Zotu1632	0.0816579	0.66233	R	NS	1	0.902643
	Protein	Zotu1679	0.0816579	0.66233	R	NS	1	0.902643
	Protein	Zotu1696	0.0816579	0.66233	R	NS	1	0.902643
	Protein	Zotu1701	0.0816579	0.66233	R	NS	1	0.902643
	Protein	Zotu1761	0.0816579	0.66233	R	NS	1	0.902643
	Protein	Zotu1778	0.0816579	0.66233	R	NS	1	0.902643
	Protein	Zotu1818	0.0816579	0.66233	R	NS	1	0.902643
	Protein	Zotu1823	0.0816579	0.66233	R	NS	1	0.902643
	Protein	Zotu1852	0.0816579	0.66233	R	NS	1	0.902643
	Protein	Zotu1854	0.0816579	0.66233	R	NS	1	0.902643
	Protein	Zotu1870	0.0816579	0.66233	R	NS	1	0.902643
	Protein	Zotu1874	0.0816579	0.66233	R	NS	1	0.902643
	Protein	Zotu1903	0.0816579	0.66233	R	NS	1	0.902643
	Protein	Zotu1940	0.0816579	0.66233	R	NS	1	0.902643
	Protein	Zotu1949	0.0816579	0.66233	R	NS	1	0.902643
	Protein	Zotu1980	0.0816579	0.66233	R	NS	1	0.902643
	Protein	Zotu1994	0.0816579	0.66233	R	NS	1	0.902643
	Protein	Zotu1995	0.0816579	0.66233	R	NS	1	0.902643
	Protein	Zotu2021	0.0816579	0.66233	R	NS	1	0.902643
	Protein	Zotu2025	0.0816579	0.66233	R	NS	1	0.902643
	Protein	Zotu2038	0.0816579	0.66233	R	NS	1	0.902643
	Protein	Zotu2187	0.0816579	0.66233	R	NS	1	0.902643
	Protein	Zotu2206	0.0816579	0.66233	R	NS	1	0.902643
	Protein	Zotu2237	0.0816579	0.66233	R	NS	1	0.902643
	Protein	Zotu2239	0.0816579	0.66233	R	NS	1	0.902643
	Protein	Zotu2240	0.0816579	0.66233	R	NS	1	0.902643
	Protein	Zotu2268	0.0816579	0.66233	R	NS	1	0.902643
	Protein	Zotu2313	0.0816579	0.66233	R	NS	1	0.902643
	Protein	Zotu2321	0.0816579	0.66233	R	NS	1	0.902643
	Protein	Zotu2340	0.0816579	0.66233	R	NS	1	0.902643
	Protein	Zotu2420	0.0816579	0.66233	R	NS	1	0.902643
	Protein	Zotu2423	0.0816579	0.66233	R	NS	1	0.902643
	Protein	Zotu2451	0.0816579	0.66233	R	NS	1	0.902643
	Protein	Zotu2459	0.0816579	0.66233	R	NS	1	0.902643
	Protein	Zotu2462	0.0816579	0.66233	R	NS	1	0.902643
	Protein	Zotu2463	0.0816579	0.66233	R	NS	1	0.902643
	Protein	Zotu2489	0.0816579	0.66233	R	NS	1	0.902643
	Protein	Zotu2491	0.0816579	0.66233	R	NS	1	0.902643
	Protein	Zotu2497	0.0816579	0.66233	R	NS	1	0.902643
	Protein	Zotu2534	0.0816579	0.66233	R	NS	1	0.902643
	Protein	Zotu2567	0.0816579	0.66233	R	NS	1	0.902643
	Protein	Zotu2580	0.0816579	0.66233	R	NS	1	0.902643
	Protein	Zotu2586	0.0816579	0.66233	R	NS	1	0.902643
	Protein	Zotu2587	0.0816579	0.66233	R	NS	1	0.902643
	Protein	Zotu2651	0.0816579	0.66233	R	NS	1	0.902643
	Protein	Zotu2661	0.0816579	0.66233	R	NS	1	0.902643
	Protein	Zotu2663	0.0816579	0.66233	R	NS	1	0.902643
	Protein	Zotu2710	0.0816579	0.66233	R	NS	1	0.902643
	Protein	Zotu2719	0.0816579	0.66233	R	NS	1	0.902643
	Protein	Zotu2747	0.0816579	0.66233	R	NS	1	0.902643
	Protein	Zotu2748	0.0816579	0.66233	R	NS	1	0.902643
	Protein	Zotu2749	0.0816579	0.66233	R	NS	1	0.902643
	Protein	Zotu2750	0.0816579	0.66233	R	NS	1	0.902643
	Protein	Zotu2761	0.0816579	0.66233	R	NS	1	0.902643
	Protein	Zotu2796	0.0816579	0.66233	R	NS	1	0.902643
	Protein	Zotu2844	0.0816579	0.66233	R	NS	1	0.902643
	Protein	Zotu2859	0.0816579	0.66233	R	NS	1	0.902643
	Protein	Zotu2887	0.0816579	0.66233	R	NS	1	0.902643
	Protein	Zotu2890	0.0816579	0.66233	R	NS	1	0.902643
	Protein	Zotu2910	0.0816579	0.66233	R	NS	1	0.902643
	Protein	Zotu2941	0.0816579	0.66233	R	NS	1	0.902643
	Protein	Zotu2943	0.0816579	0.66233	R	NS	1	0.902643
	Protein	Zotu2960	0.0816579	0.66233	R	NS	1	0.902643
	Protein	Zotu3066	0.0816579	0.66233	R	NS	1	0.902643
	Protein	Zotu3103	0.0816579	0.66233	R	NS	1	0.902643
	Protein	Zotu3124	0.0816579	0.66233	R	NS	1	0.902643
	Protein	Zotu3125	0.0816579	0.66233	R	NS	1	0.902643
	Protein	Zotu3210	0.0816579	0.66233	R	NS	1	0.902643
	Protein	Zotu3211	0.0816579	0.66233	R	NS	1	0.902643
	Protein	Zotu3218	0.0816579	0.66233	R	NS	1	0.902643
	Protein	Zotu3219	0.0816579	0.66233	R	NS	1	0.902643
	Protein	Zotu3240	0.0816579	0.66233	R	NS	1	0.902643
	Protein	Zotu3247	0.0816579	0.66233	R	NS	1	0.902643
	Protein	Zotu3253	0.0816579	0.66233	R	NS	1	0.902643
	Protein	Zotu3268	0.0816579	0.66233	R	NS	1	0.902643
	Protein	Zotu3285	0.0816579	0.66233	R	NS	1	0.902643
	Protein	Zotu3287	0.0816579	0.66233	R	NS	1	0.902643
	Protein	Zotu3409	0.0816579	0.66233	R	NS	1	0.902643
	Protein	Zotu3410	0.0816579	0.66233	R	NS	1	0.902643
	Protein	Zotu3439	0.0816579	0.66233	R	NS	1	0.902643
	Protein	Zotu3529	0.0816579	0.66233	R	NS	1	0.902643
	Protein	Zotu3583	0.0816579	0.66233	R	NS	1	0.902643
	Protein	Zotu3649	0.0816579	0.66233	R	NS	1	0.902643
	Protein	Zotu3652	0.0816579	0.66233	R	NS	1	0.902643
	Protein	Zotu3653	0.0816579	0.66233	R	NS	1	0.902643
	Protein	Zotu3658	0.0816579	0.66233	R	NS	1	0.902643
	Protein	Zotu3737	0.0816579	0.66233	R	NS	1	0.902643
	Protein	Zotu3824	0.0816579	0.66233	R	NS	1	0.902643
	Protein	Zotu3884	0.0816579	0.66233	R	NS	1	0.902643
	Protein	Zotu3886	0.0816579	0.66233	R	NS	1	0.902643
	Protein	Zotu3891	0.0816579	0.66233	R	NS	1	0.902643
	Protein	Zotu3908	0.0816579	0.66233	R	NS	1	0.902643
	Protein	Zotu4132	0.0816579	0.66233	R	NS	1	0.902643
	Protein	Zotu4137	0.0816579	0.66233	R	NS	1	0.902643
	Protein	Zotu4152	0.0816579	0.66233	R	NS	1	0.902643
	Protein	Zotu4160	0.0816579	0.66233	R	NS	1	0.902643
	Protein	Zotu4326	0.0816579	0.66233	R	NS	1	0.902643
	Protein	Zotu4327	0.0816579	0.66233	R	NS	1	0.902643
	Protein	Zotu4341	0.0816579	0.66233	R	NS	1	0.902643
	Protein	Zotu4343	0.0816579	0.66233	R	NS	1	0.902643
	Protein	Zotu4345	0.0816579	0.66233	R	NS	1	0.902643
	Protein	Zotu4401	0.0816579	0.66233	R	NS	1	0.902643
	Protein	Zotu4482	0.0816579	0.66233	R	NS	1	0.902643
	Protein	Zotu4483	0.0816579	0.66233	R	NS	1	0.902643
	Protein	Zotu4484	0.0816579	0.66233	R	NS	1	0.902643
	Protein	Zotu4571	0.0816579	0.66233	R	NS	1	0.902643
	Protein	Zotu4615	0.0816579	0.66233	R	NS	1	0.902643
	Protein	Zotu4663	0.0816579	0.66233	R	NS	1	0.902643
	Protein	Zotu4665	0.0816579	0.66233	R	NS	1	0.902643
	Protein	Zotu4682	0.0816579	0.66233	R	NS	1	0.902643
	Protein	Zotu4688	0.0816579	0.66233	R	NS	1	0.902643
	Protein	Zotu4699	0.0816579	0.66233	R	NS	1	0.902643
	Protein	Zotu4764	0.0816579	0.66233	R	NS	1	0.902643
	Protein	Zotu4791	0.0816579	0.66233	R	NS	1	0.902643
	Protein	Zotu4792	0.0816579	0.66233	R	NS	1	0.902643
	Protein	Zotu4946	0.0816579	0.66233	R	NS	1	0.902643
	Protein	Zotu5086	0.0816579	0.66233	R	NS	1	0.902643
	Protein	Zotu5113	0.0816579	0.66233	R	NS	1	0.902643
	Protein	Zotu5115	0.0816579	0.66233	R	NS	1	0.902643
	Protein	Zotu5139	0.0816579	0.66233	R	NS	1	0.902643
	Protein	Zotu5235	0.0816579	0.66233	R	NS	1	0.902643
	Protein	Zotu5259	0.0816579	0.66233	R	NS	1	0.902643
	Protein	Zotu5260	0.0816579	0.66233	R	NS	1	0.902643
	Protein	Zotu5271	0.0816579	0.66233	R	NS	1	0.902643
	Protein	Zotu5359	0.0816579	0.66233	R	NS	1	0.902643
	Protein	Zotu5362	0.0816579	0.66233	R	NS	1	0.902643
	Protein	Zotu5367	0.0816579	0.66233	R	NS	1	0.902643
	Protein	Zotu5410	0.0816579	0.66233	R	NS	1	0.902643
	Protein	Zotu5412	0.0816579	0.66233	R	NS	1	0.902643
	Protein	Zotu5529	0.0816579	0.66233	R	NS	1	0.902643
	Protein	Zotu5533	0.0816579	0.66233	R	NS	1	0.902643
	Protein	Zotu5544	0.0816579	0.66233	R	NS	1	0.902643
	Protein	Zotu5552	0.0816579	0.66233	R	NS	1	0.902643
	Protein	Zotu5570	0.0816579	0.66233	R	NS	1	0.902643
	Protein	Zotu5689	0.0816579	0.66233	R	NS	1	0.902643
	Protein	Zotu5856	0.0816579	0.66233	R	NS	1	0.902643
	Protein	Zotu5960	0.0816579	0.66233	R	NS	1	0.902643
	Protein	Zotu5962	0.0816579	0.66233	R	NS	1	0.902643
	Protein	Zotu5965	0.0816579	0.66233	R	NS	1	0.902643
	Protein	Zotu6061	0.0816579	0.66233	R	NS	1	0.902643
	Protein	Zotu6073	0.0816579	0.66233	R	NS	1	0.902643
	Protein	Zotu6074	0.0816579	0.66233	R	NS	1	0.902643
	Protein	Zotu6297	0.0816579	0.66233	R	NS	1	0.902643
	Protein	Zotu6298	0.0816579	0.66233	R	NS	1	0.902643
	Protein	Zotu6299	0.0816579	0.66233	R	NS	1	0.902643
	Protein	Zotu6308	0.0816579	0.66233	R	NS	1	0.902643
	Protein	Zotu6311	0.0816579	0.66233	R	NS	1	0.902643
	Protein	Zotu6466	0.0816579	0.66233	R	NS	1	0.902643
	Protein	Zotu6496	0.0816579	0.66233	R	NS	1	0.902643
	Protein	Zotu6516	0.0816579	0.66233	R	NS	1	0.902643
	Protein	Zotu6521	0.0816579	0.66233	R	NS	1	0.902643
	Protein	Zotu6524	0.0816579	0.66233	R	NS	1	0.902643
	Protein	Zotu6774	0.0816579	0.66233	R	NS	1	0.902643
	Protein	Zotu7108	0.0816579	0.66233	R	NS	1	0.902643
	Protein	Zotu7119	0.0816579	0.66233	R	NS	1	0.902643
	Protein	Zotu7162	0.0816579	0.66233	R	NS	1	0.902643
	Protein	Zotu7173	0.0816579	0.66233	R	NS	1	0.902643
	Protein	Zotu7227	0.0816579	0.66233	R	NS	1	0.902643
	Protein	Zotu7232	0.0816579	0.66233	R	NS	1	0.902643
	Protein	Zotu7242	0.0816579	0.66233	R	NS	1	0.902643
	Protein	Zotu7697	0.0816579	0.66233	R	NS	1	0.902643
	Protein	Zotu7937	0.0816579	0.66233	R	NS	1	0.902643
	Protein	Zotu8080	0.0816579	0.66233	R	NS	1	0.902643
	Protein	Zotu8081	0.0816579	0.66233	R	NS	1	0.902643
	Protein	Zotu8151	0.0816579	0.66233	R	NS	1	0.902643
	Protein	Zotu8153	0.0816579	0.66233	R	NS	1	0.902643
	Protein	Zotu8155	0.0816579	0.66233	R	NS	1	0.902643
	Protein	Zotu8158	0.0816579	0.66233	R	NS	1	0.902643
	Protein	Zotu8159	0.0816579	0.66233	R	NS	1	0.902643
	Protein	Zotu8166	0.0816579	0.66233	R	NS	1	0.902643
	Protein	Zotu8268	0.0816579	0.66233	R	NS	1	0.902643
	Protein	Zotu9351	0.0816579	0.66233	R	NS	1	0.902643
	Protein	Zotu9561	0.0816579	0.66233	R	NS	1	0.902643
	Protein	Zotu9614	0.0816579	0.66233	R	NS	1	0.902643
	Protein	Zotu9826	0.0816579	0.66233	R	NS	1	0.902643
	Protein	Zotu9828	0.0816579	0.66233	R	NS	1	0.902643
	Protein	Zotu9829	0.0816579	0.66233	R	NS	1	0.902643
	Protein	Zotu9834	0.0816579	0.66233	R	NS	1	0.902643
	Protein	Zotu9835	0.0816579	0.66233	R	NS	1	0.902643
	Protein	Zotu9960	0.0816579	0.66233	R	NS	1	0.902643
	Protein	Zotu10056	0.0816579	0.66233	R	NS	1	0.902643
	Protein	Zotu10079	0.0816579	0.66233	R	NS	1	0.902643
	Protein	Zotu10080	0.0816579	0.66233	R	NS	1	0.902643
	Protein	Zotu10093	0.0816579	0.66233	R	NS	1	0.902643
	Protein	Zotu10265	0.0816579	0.66233	R	NS	1	0.902643
	Protein	Zotu10526	0.0816579	0.66233	R	NS	1	0.902643
	Protein	Zotu10627	0.0816579	0.66233	R	NS	1	0.902643
	Protein	Zotu10937	0.0816579	0.66233	R	NS	1	0.902643
	Protein	Zotu10942	0.0816579	0.66233	R	NS	1	0.902643
	Protein	Zotu10944	0.0816579	0.66233	R	NS	1	0.902643
	Protein	Zotu10946	0.0816579	0.66233	R	NS	1	0.902643
	Protein	Zotu10997	0.0816579	0.66233	R	NS	1	0.902643
	Protein	Zotu11004	0.0816579	0.66233	R	NS	1	0.902643
	Protein	Zotu11279	0.0816579	0.66233	R	NS	1	0.902643
	Protein	Zotu11281	0.0816579	0.66233	R	NS	1	0.902643
	Protein	Zotu438	0.0814172	0.663267	R	NS	1	0.902643
	Protein	Zotu538	0.0801914	0.668046	R	NS	1	0.902643
	Protein	Zotu211	-0.0800129	0.668744	R	NS	1	0.902643
	Protein	Zotu1019	-0.079996	0.66881	R	NS	1	0.902643
	Protein	Zotu558	-0.0795227	0.67066	R	NS	1	0.902643
	Protein	Zotu936	0.0792999	0.671531	R	NS	1	0.902643
	Protein	Zotu988	-0.078576	0.674365	R	NS	1	0.902643
	Protein	Zotu2903	-0.078576	0.674365	R	NS	1	0.902643
	Protein	Zotu29	-0.0784526	0.674848	R	NS	1	0.902643
	Protein	Zotu166	-0.0781751	0.675936	R	NS	1	0.902643
	Protein	Zotu78	-0.0780951	0.67625	R	NS	1	0.902643
	Protein	Zotu232	0.0777323	0.677674	R	NS	1	0.902643
	Protein	Zotu442	-0.0769033	0.680931	R	NS	1	0.902643
	Protein	Zotu8944	-0.0765548	0.682302	R	NS	1	0.902643
	Protein	Zotu6933	-0.0760686	0.684216	R	NS	1	0.902643
	Protein	Zotu503	-0.0757359	0.685526	R	NS	1	0.902643
	Protein	Zotu540	-0.0757359	0.685526	R	NS	1	0.902643
	Protein	Zotu56	-0.0752772	0.687335	R	NS	1	0.902643
	Protein	Zotu335	0.0747892	0.689262	R	NS	1	0.902643
	Protein	Zotu181	0.0743261	0.691091	R	NS	1	0.902643
	Protein	Zotu336	-0.0738545	0.692956	R	NS	1	0.902643
	Protein	Zotu379	0.0738425	0.693004	R	NS	1	0.902643
	Protein	Zotu841	0.0738425	0.693004	R	NS	1	0.902643
	Protein	Zotu968	0.0734099	0.694716	R	NS	1	0.902643
	Protein	Zotu1621	0.0734099	0.694716	R	NS	1	0.902643
	Protein	Zotu1672	0.0734099	0.694716	R	NS	1	0.902643
	Protein	Zotu2794	0.0734099	0.694716	R	NS	1	0.902643
	Protein	Zotu2821	-0.0734099	0.694716	R	NS	1	0.902643
	Protein	Zotu774	0.0731999	0.695548	R	NS	1	0.902643
	Protein	Zotu930	0.0728958	0.696753	R	NS	1	0.902643
	Protein	Zotu599	0.072864	0.696879	R	NS	1	0.902643
	Protein	Zotu322	0.0725261	0.698219	R	NS	1	0.902643
	Protein	Zotu291	-0.0724093	0.698683	R	NS	1	0.902643
	Protein	Zotu39	-0.0721284	0.699797	R	NS	1	0.902643
	Protein	Zotu186	0.0719772	0.700398	R	NS	1	0.902643
	Protein	Zotu70	-0.0714507	0.70249	R	NS	1	0.902643
	Protein	Zotu91	-0.0714507	0.70249	R	NS	1	0.902643
	Protein	Zotu246	-0.0714507	0.70249	R	NS	1	0.902643
	Protein	Zotu366	-0.0714507	0.70249	R	NS	1	0.902643
	Protein	Zotu396	-0.0714507	0.70249	R	NS	1	0.902643
	Protein	Zotu433	-0.0714507	0.70249	R	NS	1	0.902643
	Protein	Zotu457	-0.0714507	0.70249	R	NS	1	0.902643
	Protein	Zotu482	-0.0714507	0.70249	R	NS	1	0.902643
	Protein	Zotu486	-0.0714507	0.70249	R	NS	1	0.902643
	Protein	Zotu490	-0.0714507	0.70249	R	NS	1	0.902643
	Protein	Zotu495	-0.0714507	0.70249	R	NS	1	0.902643
	Protein	Zotu529	-0.0714507	0.70249	R	NS	1	0.902643
	Protein	Zotu536	-0.0714507	0.70249	R	NS	1	0.902643
	Protein	Zotu550	-0.0714507	0.70249	R	NS	1	0.902643
	Protein	Zotu563	-0.0714507	0.70249	R	NS	1	0.902643
	Protein	Zotu588	-0.0714507	0.70249	R	NS	1	0.902643
	Protein	Zotu626	-0.0714507	0.70249	R	NS	1	0.902643
	Protein	Zotu639	-0.0714507	0.70249	R	NS	1	0.902643
	Protein	Zotu656	-0.0714507	0.70249	R	NS	1	0.902643
	Protein	Zotu670	-0.0714507	0.70249	R	NS	1	0.902643
	Protein	Zotu704	-0.0714507	0.70249	R	NS	1	0.902643
	Protein	Zotu719	-0.0714507	0.70249	R	NS	1	0.902643
	Protein	Zotu736	-0.0714507	0.70249	R	NS	1	0.902643
	Protein	Zotu749	-0.0714507	0.70249	R	NS	1	0.902643
	Protein	Zotu764	-0.0714507	0.70249	R	NS	1	0.902643
	Protein	Zotu790	-0.0714507	0.70249	R	NS	1	0.902643
	Protein	Zotu803	-0.0714507	0.70249	R	NS	1	0.902643
	Protein	Zotu807	-0.0714507	0.70249	R	NS	1	0.902643
	Protein	Zotu883	-0.0714507	0.70249	R	NS	1	0.902643
	Protein	Zotu899	-0.0714507	0.70249	R	NS	1	0.902643
	Protein	Zotu917	-0.0714507	0.70249	R	NS	1	0.902643
	Protein	Zotu999	-0.0714507	0.70249	R	NS	1	0.902643
	Protein	Zotu1006	-0.0714507	0.70249	R	NS	1	0.902643
	Protein	Zotu1016	-0.0714507	0.70249	R	NS	1	0.902643
	Protein	Zotu1017	-0.0714507	0.70249	R	NS	1	0.902643
	Protein	Zotu1020	-0.0714507	0.70249	R	NS	1	0.902643
	Protein	Zotu1050	-0.0714507	0.70249	R	NS	1	0.902643
	Protein	Zotu1067	-0.0714507	0.70249	R	NS	1	0.902643
	Protein	Zotu1071	-0.0714507	0.70249	R	NS	1	0.902643
	Protein	Zotu1078	-0.0714507	0.70249	R	NS	1	0.902643
	Protein	Zotu1089	-0.0714507	0.70249	R	NS	1	0.902643
	Protein	Zotu1096	-0.0714507	0.70249	R	NS	1	0.902643
	Protein	Zotu1109	-0.0714507	0.70249	R	NS	1	0.902643
	Protein	Zotu1110	-0.0714507	0.70249	R	NS	1	0.902643
	Protein	Zotu1113	-0.0714507	0.70249	R	NS	1	0.902643
	Protein	Zotu1123	-0.0714507	0.70249	R	NS	1	0.902643
	Protein	Zotu1132	-0.0714507	0.70249	R	NS	1	0.902643
	Protein	Zotu1164	-0.0714507	0.70249	R	NS	1	0.902643
	Protein	Zotu1181	-0.0714507	0.70249	R	NS	1	0.902643
	Protein	Zotu1190	-0.0714507	0.70249	R	NS	1	0.902643
	Protein	Zotu1195	-0.0714507	0.70249	R	NS	1	0.902643
	Protein	Zotu1221	-0.0714507	0.70249	R	NS	1	0.902643
	Protein	Zotu1261	-0.0714507	0.70249	R	NS	1	0.902643
	Protein	Zotu1263	-0.0714507	0.70249	R	NS	1	0.902643
	Protein	Zotu1273	-0.0714507	0.70249	R	NS	1	0.902643
	Protein	Zotu1314	-0.0714507	0.70249	R	NS	1	0.902643
	Protein	Zotu1333	-0.0714507	0.70249	R	NS	1	0.902643
	Protein	Zotu1339	-0.0714507	0.70249	R	NS	1	0.902643
	Protein	Zotu1340	-0.0714507	0.70249	R	NS	1	0.902643
	Protein	Zotu1359	-0.0714507	0.70249	R	NS	1	0.902643
	Protein	Zotu1369	-0.0714507	0.70249	R	NS	1	0.902643
	Protein	Zotu1379	-0.0714507	0.70249	R	NS	1	0.902643
	Protein	Zotu1404	-0.0714507	0.70249	R	NS	1	0.902643
	Protein	Zotu1415	-0.0714507	0.70249	R	NS	1	0.902643
	Protein	Zotu1436	-0.0714507	0.70249	R	NS	1	0.902643
	Protein	Zotu1459	-0.0714507	0.70249	R	NS	1	0.902643
	Protein	Zotu1461	-0.0714507	0.70249	R	NS	1	0.902643
	Protein	Zotu1475	-0.0714507	0.70249	R	NS	1	0.902643
	Protein	Zotu1478	-0.0714507	0.70249	R	NS	1	0.902643
	Protein	Zotu1480	-0.0714507	0.70249	R	NS	1	0.902643
	Protein	Zotu1488	-0.0714507	0.70249	R	NS	1	0.902643
	Protein	Zotu1528	-0.0714507	0.70249	R	NS	1	0.902643
	Protein	Zotu1553	-0.0714507	0.70249	R	NS	1	0.902643
	Protein	Zotu1670	-0.0714507	0.70249	R	NS	1	0.902643
	Protein	Zotu1698	-0.0714507	0.70249	R	NS	1	0.902643
	Protein	Zotu1751	-0.0714507	0.70249	R	NS	1	0.902643
	Protein	Zotu1777	-0.0714507	0.70249	R	NS	1	0.902643
	Protein	Zotu1779	-0.0714507	0.70249	R	NS	1	0.902643
	Protein	Zotu1794	-0.0714507	0.70249	R	NS	1	0.902643
	Protein	Zotu1799	-0.0714507	0.70249	R	NS	1	0.902643
	Protein	Zotu1802	-0.0714507	0.70249	R	NS	1	0.902643
	Protein	Zotu1811	-0.0714507	0.70249	R	NS	1	0.902643
	Protein	Zotu1822	-0.0714507	0.70249	R	NS	1	0.902643
	Protein	Zotu1824	-0.0714507	0.70249	R	NS	1	0.902643
	Protein	Zotu1829	-0.0714507	0.70249	R	NS	1	0.902643
	Protein	Zotu1862	-0.0714507	0.70249	R	NS	1	0.902643
	Protein	Zotu1905	-0.0714507	0.70249	R	NS	1	0.902643
	Protein	Zotu1954	-0.0714507	0.70249	R	NS	1	0.902643
	Protein	Zotu1989	-0.0714507	0.70249	R	NS	1	0.902643
	Protein	Zotu1992	-0.0714507	0.70249	R	NS	1	0.902643
	Protein	Zotu1996	-0.0714507	0.70249	R	NS	1	0.902643
	Protein	Zotu2058	-0.0714507	0.70249	R	NS	1	0.902643
	Protein	Zotu2069	-0.0714507	0.70249	R	NS	1	0.902643
	Protein	Zotu2075	-0.0714507	0.70249	R	NS	1	0.902643
	Protein	Zotu2109	-0.0714507	0.70249	R	NS	1	0.902643
	Protein	Zotu2159	-0.0714507	0.70249	R	NS	1	0.902643
	Protein	Zotu2213	-0.0714507	0.70249	R	NS	1	0.902643
	Protein	Zotu2221	-0.0714507	0.70249	R	NS	1	0.902643
	Protein	Zotu2254	-0.0714507	0.70249	R	NS	1	0.902643
	Protein	Zotu2255	-0.0714507	0.70249	R	NS	1	0.902643
	Protein	Zotu2284	-0.0714507	0.70249	R	NS	1	0.902643
	Protein	Zotu2299	-0.0714507	0.70249	R	NS	1	0.902643
	Protein	Zotu2326	-0.0714507	0.70249	R	NS	1	0.902643
	Protein	Zotu2353	-0.0714507	0.70249	R	NS	1	0.902643
	Protein	Zotu2457	-0.0714507	0.70249	R	NS	1	0.902643
	Protein	Zotu2493	-0.0714507	0.70249	R	NS	1	0.902643
	Protein	Zotu2502	-0.0714507	0.70249	R	NS	1	0.902643
	Protein	Zotu2592	-0.0714507	0.70249	R	NS	1	0.902643
	Protein	Zotu2687	-0.0714507	0.70249	R	NS	1	0.902643
	Protein	Zotu2694	-0.0714507	0.70249	R	NS	1	0.902643
	Protein	Zotu2722	-0.0714507	0.70249	R	NS	1	0.902643
	Protein	Zotu2797	-0.0714507	0.70249	R	NS	1	0.902643
	Protein	Zotu2806	-0.0714507	0.70249	R	NS	1	0.902643
	Protein	Zotu2816	-0.0714507	0.70249	R	NS	1	0.902643
	Protein	Zotu2826	-0.0714507	0.70249	R	NS	1	0.902643
	Protein	Zotu2878	-0.0714507	0.70249	R	NS	1	0.902643
	Protein	Zotu2897	-0.0714507	0.70249	R	NS	1	0.902643
	Protein	Zotu2958	-0.0714507	0.70249	R	NS	1	0.902643
	Protein	Zotu2966	-0.0714507	0.70249	R	NS	1	0.902643
	Protein	Zotu2990	-0.0714507	0.70249	R	NS	1	0.902643
	Protein	Zotu3027	-0.0714507	0.70249	R	NS	1	0.902643
	Protein	Zotu3085	-0.0714507	0.70249	R	NS	1	0.902643
	Protein	Zotu3088	-0.0714507	0.70249	R	NS	1	0.902643
	Protein	Zotu3133	-0.0714507	0.70249	R	NS	1	0.902643
	Protein	Zotu3140	-0.0714507	0.70249	R	NS	1	0.902643
	Protein	Zotu3167	-0.0714507	0.70249	R	NS	1	0.902643
	Protein	Zotu3229	-0.0714507	0.70249	R	NS	1	0.902643
	Protein	Zotu3270	-0.0714507	0.70249	R	NS	1	0.902643
	Protein	Zotu3311	-0.0714507	0.70249	R	NS	1	0.902643
	Protein	Zotu3319	-0.0714507	0.70249	R	NS	1	0.902643
	Protein	Zotu3324	-0.0714507	0.70249	R	NS	1	0.902643
	Protein	Zotu3348	-0.0714507	0.70249	R	NS	1	0.902643
	Protein	Zotu3404	-0.0714507	0.70249	R	NS	1	0.902643
	Protein	Zotu3413	-0.0714507	0.70249	R	NS	1	0.902643
	Protein	Zotu3428	-0.0714507	0.70249	R	NS	1	0.902643
	Protein	Zotu3444	-0.0714507	0.70249	R	NS	1	0.902643
	Protein	Zotu3449	-0.0714507	0.70249	R	NS	1	0.902643
	Protein	Zotu3474	-0.0714507	0.70249	R	NS	1	0.902643
	Protein	Zotu3475	-0.0714507	0.70249	R	NS	1	0.902643
	Protein	Zotu3478	-0.0714507	0.70249	R	NS	1	0.902643
	Protein	Zotu3503	-0.0714507	0.70249	R	NS	1	0.902643
	Protein	Zotu3509	-0.0714507	0.70249	R	NS	1	0.902643
	Protein	Zotu3592	-0.0714507	0.70249	R	NS	1	0.902643
	Protein	Zotu3655	-0.0714507	0.70249	R	NS	1	0.902643
	Protein	Zotu3685	-0.0714507	0.70249	R	NS	1	0.902643
	Protein	Zotu3702	-0.0714507	0.70249	R	NS	1	0.902643
	Protein	Zotu3722	-0.0714507	0.70249	R	NS	1	0.902643
	Protein	Zotu3730	-0.0714507	0.70249	R	NS	1	0.902643
	Protein	Zotu3773	-0.0714507	0.70249	R	NS	1	0.902643
	Protein	Zotu3775	-0.0714507	0.70249	R	NS	1	0.902643
	Protein	Zotu3776	-0.0714507	0.70249	R	NS	1	0.902643
	Protein	Zotu3778	-0.0714507	0.70249	R	NS	1	0.902643
	Protein	Zotu3780	-0.0714507	0.70249	R	NS	1	0.902643
	Protein	Zotu3782	-0.0714507	0.70249	R	NS	1	0.902643
	Protein	Zotu3918	-0.0714507	0.70249	R	NS	1	0.902643
	Protein	Zotu3928	-0.0714507	0.70249	R	NS	1	0.902643
	Protein	Zotu3929	-0.0714507	0.70249	R	NS	1	0.902643
	Protein	Zotu3946	-0.0714507	0.70249	R	NS	1	0.902643
	Protein	Zotu3949	-0.0714507	0.70249	R	NS	1	0.902643
	Protein	Zotu3977	-0.0714507	0.70249	R	NS	1	0.902643
	Protein	Zotu3993	-0.0714507	0.70249	R	NS	1	0.902643
	Protein	Zotu4000	-0.0714507	0.70249	R	NS	1	0.902643
	Protein	Zotu4013	-0.0714507	0.70249	R	NS	1	0.902643
	Protein	Zotu4155	-0.0714507	0.70249	R	NS	1	0.902643
	Protein	Zotu4164	-0.0714507	0.70249	R	NS	1	0.902643
	Protein	Zotu4169	-0.0714507	0.70249	R	NS	1	0.902643
	Protein	Zotu4202	-0.0714507	0.70249	R	NS	1	0.902643
	Protein	Zotu4206	-0.0714507	0.70249	R	NS	1	0.902643
	Protein	Zotu4208	-0.0714507	0.70249	R	NS	1	0.902643
	Protein	Zotu4222	-0.0714507	0.70249	R	NS	1	0.902643
	Protein	Zotu4223	-0.0714507	0.70249	R	NS	1	0.902643
	Protein	Zotu4293	-0.0714507	0.70249	R	NS	1	0.902643
	Protein	Zotu4296	-0.0714507	0.70249	R	NS	1	0.902643
	Protein	Zotu4297	-0.0714507	0.70249	R	NS	1	0.902643
	Protein	Zotu4298	-0.0714507	0.70249	R	NS	1	0.902643
	Protein	Zotu4299	-0.0714507	0.70249	R	NS	1	0.902643
	Protein	Zotu4312	-0.0714507	0.70249	R	NS	1	0.902643
	Protein	Zotu4375	-0.0714507	0.70249	R	NS	1	0.902643
	Protein	Zotu4413	-0.0714507	0.70249	R	NS	1	0.902643
	Protein	Zotu4414	-0.0714507	0.70249	R	NS	1	0.902643
	Protein	Zotu4415	-0.0714507	0.70249	R	NS	1	0.902643
	Protein	Zotu4416	-0.0714507	0.70249	R	NS	1	0.902643
	Protein	Zotu4421	-0.0714507	0.70249	R	NS	1	0.902643
	Protein	Zotu4436	-0.0714507	0.70249	R	NS	1	0.902643
	Protein	Zotu4450	-0.0714507	0.70249	R	NS	1	0.902643
	Protein	Zotu4480	-0.0714507	0.70249	R	NS	1	0.902643
	Protein	Zotu4549	-0.0714507	0.70249	R	NS	1	0.902643
	Protein	Zotu4561	-0.0714507	0.70249	R	NS	1	0.902643
	Protein	Zotu4674	-0.0714507	0.70249	R	NS	1	0.902643
	Protein	Zotu4690	-0.0714507	0.70249	R	NS	1	0.902643
	Protein	Zotu4787	-0.0714507	0.70249	R	NS	1	0.902643
	Protein	Zotu4817	-0.0714507	0.70249	R	NS	1	0.902643
	Protein	Zotu4835	-0.0714507	0.70249	R	NS	1	0.902643
	Protein	Zotu4885	-0.0714507	0.70249	R	NS	1	0.902643
	Protein	Zotu4907	-0.0714507	0.70249	R	NS	1	0.902643
	Protein	Zotu4908	-0.0714507	0.70249	R	NS	1	0.902643
	Protein	Zotu4909	-0.0714507	0.70249	R	NS	1	0.902643
	Protein	Zotu4950	-0.0714507	0.70249	R	NS	1	0.902643
	Protein	Zotu4973	-0.0714507	0.70249	R	NS	1	0.902643
	Protein	Zotu4975	-0.0714507	0.70249	R	NS	1	0.902643
	Protein	Zotu4976	-0.0714507	0.70249	R	NS	1	0.902643
	Protein	Zotu4977	-0.0714507	0.70249	R	NS	1	0.902643
	Protein	Zotu4985	-0.0714507	0.70249	R	NS	1	0.902643
	Protein	Zotu5003	-0.0714507	0.70249	R	NS	1	0.902643
	Protein	Zotu5012	-0.0714507	0.70249	R	NS	1	0.902643
	Protein	Zotu5017	-0.0714507	0.70249	R	NS	1	0.902643
	Protein	Zotu5020	-0.0714507	0.70249	R	NS	1	0.902643
	Protein	Zotu5061	-0.0714507	0.70249	R	NS	1	0.902643
	Protein	Zotu5063	-0.0714507	0.70249	R	NS	1	0.902643
	Protein	Zotu5065	-0.0714507	0.70249	R	NS	1	0.902643
	Protein	Zotu5185	-0.0714507	0.70249	R	NS	1	0.902643
	Protein	Zotu5186	-0.0714507	0.70249	R	NS	1	0.902643
	Protein	Zotu5191	-0.0714507	0.70249	R	NS	1	0.902643
	Protein	Zotu5285	-0.0714507	0.70249	R	NS	1	0.902643
	Protein	Zotu5289	-0.0714507	0.70249	R	NS	1	0.902643
	Protein	Zotu5290	-0.0714507	0.70249	R	NS	1	0.902643
	Protein	Zotu5316	-0.0714507	0.70249	R	NS	1	0.902643
	Protein	Zotu5334	-0.0714507	0.70249	R	NS	1	0.902643
	Protein	Zotu5348	-0.0714507	0.70249	R	NS	1	0.902643
	Protein	Zotu5385	-0.0714507	0.70249	R	NS	1	0.902643
	Protein	Zotu5386	-0.0714507	0.70249	R	NS	1	0.902643
	Protein	Zotu5390	-0.0714507	0.70249	R	NS	1	0.902643
	Protein	Zotu5397	-0.0714507	0.70249	R	NS	1	0.902643
	Protein	Zotu5414	-0.0714507	0.70249	R	NS	1	0.902643
	Protein	Zotu5429	-0.0714507	0.70249	R	NS	1	0.902643
	Protein	Zotu5434	-0.0714507	0.70249	R	NS	1	0.902643
	Protein	Zotu5435	-0.0714507	0.70249	R	NS	1	0.902643
	Protein	Zotu5454	-0.0714507	0.70249	R	NS	1	0.902643
	Protein	Zotu5485	-0.0714507	0.70249	R	NS	1	0.902643
	Protein	Zotu5486	-0.0714507	0.70249	R	NS	1	0.902643
	Protein	Zotu5492	-0.0714507	0.70249	R	NS	1	0.902643
	Protein	Zotu5504	-0.0714507	0.70249	R	NS	1	0.902643
	Protein	Zotu5511	-0.0714507	0.70249	R	NS	1	0.902643
	Protein	Zotu5516	-0.0714507	0.70249	R	NS	1	0.902643
	Protein	Zotu5556	-0.0714507	0.70249	R	NS	1	0.902643
	Protein	Zotu5592	-0.0714507	0.70249	R	NS	1	0.902643
	Protein	Zotu5693	-0.0714507	0.70249	R	NS	1	0.902643
	Protein	Zotu5744	-0.0714507	0.70249	R	NS	1	0.902643
	Protein	Zotu5756	-0.0714507	0.70249	R	NS	1	0.902643
	Protein	Zotu5757	-0.0714507	0.70249	R	NS	1	0.902643
	Protein	Zotu5810	-0.0714507	0.70249	R	NS	1	0.902643
	Protein	Zotu5811	-0.0714507	0.70249	R	NS	1	0.902643
	Protein	Zotu5817	-0.0714507	0.70249	R	NS	1	0.902643
	Protein	Zotu5821	-0.0714507	0.70249	R	NS	1	0.902643
	Protein	Zotu5822	-0.0714507	0.70249	R	NS	1	0.902643
	Protein	Zotu5850	-0.0714507	0.70249	R	NS	1	0.902643
	Protein	Zotu5933	-0.0714507	0.70249	R	NS	1	0.902643
	Protein	Zotu5980	-0.0714507	0.70249	R	NS	1	0.902643
	Protein	Zotu5994	-0.0714507	0.70249	R	NS	1	0.902643
	Protein	Zotu6102	-0.0714507	0.70249	R	NS	1	0.902643
	Protein	Zotu6143	-0.0714507	0.70249	R	NS	1	0.902643
	Protein	Zotu6144	-0.0714507	0.70249	R	NS	1	0.902643
	Protein	Zotu6191	-0.0714507	0.70249	R	NS	1	0.902643
	Protein	Zotu6248	-0.0714507	0.70249	R	NS	1	0.902643
	Protein	Zotu6249	-0.0714507	0.70249	R	NS	1	0.902643
	Protein	Zotu6250	-0.0714507	0.70249	R	NS	1	0.902643
	Protein	Zotu6251	-0.0714507	0.70249	R	NS	1	0.902643
	Protein	Zotu6252	-0.0714507	0.70249	R	NS	1	0.902643
	Protein	Zotu6257	-0.0714507	0.70249	R	NS	1	0.902643
	Protein	Zotu6263	-0.0714507	0.70249	R	NS	1	0.902643
	Protein	Zotu6270	-0.0714507	0.70249	R	NS	1	0.902643
	Protein	Zotu6271	-0.0714507	0.70249	R	NS	1	0.902643
	Protein	Zotu6437	-0.0714507	0.70249	R	NS	1	0.902643
	Protein	Zotu6441	-0.0714507	0.70249	R	NS	1	0.902643
	Protein	Zotu6449	-0.0714507	0.70249	R	NS	1	0.902643
	Protein	Zotu6452	-0.0714507	0.70249	R	NS	1	0.902643
	Protein	Zotu6459	-0.0714507	0.70249	R	NS	1	0.902643
	Protein	Zotu6467	-0.0714507	0.70249	R	NS	1	0.902643
	Protein	Zotu6492	-0.0714507	0.70249	R	NS	1	0.902643
	Protein	Zotu6517	-0.0714507	0.70249	R	NS	1	0.902643
	Protein	Zotu6540	-0.0714507	0.70249	R	NS	1	0.902643
	Protein	Zotu6573	-0.0714507	0.70249	R	NS	1	0.902643
	Protein	Zotu6753	-0.0714507	0.70249	R	NS	1	0.902643
	Protein	Zotu6755	-0.0714507	0.70249	R	NS	1	0.902643
	Protein	Zotu6756	-0.0714507	0.70249	R	NS	1	0.902643
	Protein	Zotu6769	-0.0714507	0.70249	R	NS	1	0.902643
	Protein	Zotu6778	-0.0714507	0.70249	R	NS	1	0.902643
	Protein	Zotu6779	-0.0714507	0.70249	R	NS	1	0.902643
	Protein	Zotu6780	-0.0714507	0.70249	R	NS	1	0.902643
	Protein	Zotu6781	-0.0714507	0.70249	R	NS	1	0.902643
	Protein	Zotu6782	-0.0714507	0.70249	R	NS	1	0.902643
	Protein	Zotu6783	-0.0714507	0.70249	R	NS	1	0.902643
	Protein	Zotu6786	-0.0714507	0.70249	R	NS	1	0.902643
	Protein	Zotu6789	-0.0714507	0.70249	R	NS	1	0.902643
	Protein	Zotu6840	-0.0714507	0.70249	R	NS	1	0.902643
	Protein	Zotu6846	-0.0714507	0.70249	R	NS	1	0.902643
	Protein	Zotu6857	-0.0714507	0.70249	R	NS	1	0.902643
	Protein	Zotu6861	-0.0714507	0.70249	R	NS	1	0.902643
	Protein	Zotu6913	-0.0714507	0.70249	R	NS	1	0.902643
	Protein	Zotu6915	-0.0714507	0.70249	R	NS	1	0.902643
	Protein	Zotu6917	-0.0714507	0.70249	R	NS	1	0.902643
	Protein	Zotu6919	-0.0714507	0.70249	R	NS	1	0.902643
	Protein	Zotu6951	-0.0714507	0.70249	R	NS	1	0.902643
	Protein	Zotu6952	-0.0714507	0.70249	R	NS	1	0.902643
	Protein	Zotu6953	-0.0714507	0.70249	R	NS	1	0.902643
	Protein	Zotu6954	-0.0714507	0.70249	R	NS	1	0.902643
	Protein	Zotu6955	-0.0714507	0.70249	R	NS	1	0.902643
	Protein	Zotu6957	-0.0714507	0.70249	R	NS	1	0.902643
	Protein	Zotu6958	-0.0714507	0.70249	R	NS	1	0.902643
	Protein	Zotu6959	-0.0714507	0.70249	R	NS	1	0.902643
	Protein	Zotu6960	-0.0714507	0.70249	R	NS	1	0.902643
	Protein	Zotu6967	-0.0714507	0.70249	R	NS	1	0.902643
	Protein	Zotu7001	-0.0714507	0.70249	R	NS	1	0.902643
	Protein	Zotu7040	-0.0714507	0.70249	R	NS	1	0.902643
	Protein	Zotu7222	-0.0714507	0.70249	R	NS	1	0.902643
	Protein	Zotu7231	-0.0714507	0.70249	R	NS	1	0.902643
	Protein	Zotu7392	-0.0714507	0.70249	R	NS	1	0.902643
	Protein	Zotu7542	-0.0714507	0.70249	R	NS	1	0.902643
	Protein	Zotu7553	-0.0714507	0.70249	R	NS	1	0.902643
	Protein	Zotu7572	-0.0714507	0.70249	R	NS	1	0.902643
	Protein	Zotu7669	-0.0714507	0.70249	R	NS	1	0.902643
	Protein	Zotu7670	-0.0714507	0.70249	R	NS	1	0.902643
	Protein	Zotu7703	-0.0714507	0.70249	R	NS	1	0.902643
	Protein	Zotu7715	-0.0714507	0.70249	R	NS	1	0.902643
	Protein	Zotu7721	-0.0714507	0.70249	R	NS	1	0.902643
	Protein	Zotu7728	-0.0714507	0.70249	R	NS	1	0.902643
	Protein	Zotu7729	-0.0714507	0.70249	R	NS	1	0.902643
	Protein	Zotu7734	-0.0714507	0.70249	R	NS	1	0.902643
	Protein	Zotu7787	-0.0714507	0.70249	R	NS	1	0.902643
	Protein	Zotu7790	-0.0714507	0.70249	R	NS	1	0.902643
	Protein	Zotu7829	-0.0714507	0.70249	R	NS	1	0.902643
	Protein	Zotu7835	-0.0714507	0.70249	R	NS	1	0.902643
	Protein	Zotu7836	-0.0714507	0.70249	R	NS	1	0.902643
	Protein	Zotu7864	-0.0714507	0.70249	R	NS	1	0.902643
	Protein	Zotu7866	-0.0714507	0.70249	R	NS	1	0.902643
	Protein	Zotu8122	-0.0714507	0.70249	R	NS	1	0.902643
	Protein	Zotu8275	-0.0714507	0.70249	R	NS	1	0.902643
	Protein	Zotu8278	-0.0714507	0.70249	R	NS	1	0.902643
	Protein	Zotu8415	-0.0714507	0.70249	R	NS	1	0.902643
	Protein	Zotu8461	-0.0714507	0.70249	R	NS	1	0.902643
	Protein	Zotu8466	-0.0714507	0.70249	R	NS	1	0.902643
	Protein	Zotu8471	-0.0714507	0.70249	R	NS	1	0.902643
	Protein	Zotu8476	-0.0714507	0.70249	R	NS	1	0.902643
	Protein	Zotu8478	-0.0714507	0.70249	R	NS	1	0.902643
	Protein	Zotu8479	-0.0714507	0.70249	R	NS	1	0.902643
	Protein	Zotu8502	-0.0714507	0.70249	R	NS	1	0.902643
	Protein	Zotu8512	-0.0714507	0.70249	R	NS	1	0.902643
	Protein	Zotu8548	-0.0714507	0.70249	R	NS	1	0.902643
	Protein	Zotu8558	-0.0714507	0.70249	R	NS	1	0.902643
	Protein	Zotu8652	-0.0714507	0.70249	R	NS	1	0.902643
	Protein	Zotu8660	-0.0714507	0.70249	R	NS	1	0.902643
	Protein	Zotu8663	-0.0714507	0.70249	R	NS	1	0.902643
	Protein	Zotu8704	-0.0714507	0.70249	R	NS	1	0.902643
	Protein	Zotu8706	-0.0714507	0.70249	R	NS	1	0.902643
	Protein	Zotu8707	-0.0714507	0.70249	R	NS	1	0.902643
	Protein	Zotu8709	-0.0714507	0.70249	R	NS	1	0.902643
	Protein	Zotu8714	-0.0714507	0.70249	R	NS	1	0.902643
	Protein	Zotu8717	-0.0714507	0.70249	R	NS	1	0.902643
	Protein	Zotu8723	-0.0714507	0.70249	R	NS	1	0.902643
	Protein	Zotu8733	-0.0714507	0.70249	R	NS	1	0.902643
	Protein	Zotu8735	-0.0714507	0.70249	R	NS	1	0.902643
	Protein	Zotu8737	-0.0714507	0.70249	R	NS	1	0.902643
	Protein	Zotu8739	-0.0714507	0.70249	R	NS	1	0.902643
	Protein	Zotu8740	-0.0714507	0.70249	R	NS	1	0.902643
	Protein	Zotu8742	-0.0714507	0.70249	R	NS	1	0.902643
	Protein	Zotu8760	-0.0714507	0.70249	R	NS	1	0.902643
	Protein	Zotu8761	-0.0714507	0.70249	R	NS	1	0.902643
	Protein	Zotu8762	-0.0714507	0.70249	R	NS	1	0.902643
	Protein	Zotu8765	-0.0714507	0.70249	R	NS	1	0.902643
	Protein	Zotu8770	-0.0714507	0.70249	R	NS	1	0.902643
	Protein	Zotu8907	-0.0714507	0.70249	R	NS	1	0.902643
	Protein	Zotu8966	-0.0714507	0.70249	R	NS	1	0.902643
	Protein	Zotu9033	-0.0714507	0.70249	R	NS	1	0.902643
	Protein	Zotu9054	-0.0714507	0.70249	R	NS	1	0.902643
	Protein	Zotu9064	-0.0714507	0.70249	R	NS	1	0.902643
	Protein	Zotu9143	-0.0714507	0.70249	R	NS	1	0.902643
	Protein	Zotu9144	-0.0714507	0.70249	R	NS	1	0.902643
	Protein	Zotu9146	-0.0714507	0.70249	R	NS	1	0.902643
	Protein	Zotu9153	-0.0714507	0.70249	R	NS	1	0.902643
	Protein	Zotu9158	-0.0714507	0.70249	R	NS	1	0.902643
	Protein	Zotu9237	-0.0714507	0.70249	R	NS	1	0.902643
	Protein	Zotu9249	-0.0714507	0.70249	R	NS	1	0.902643
	Protein	Zotu9251	-0.0714507	0.70249	R	NS	1	0.902643
	Protein	Zotu9252	-0.0714507	0.70249	R	NS	1	0.902643
	Protein	Zotu9253	-0.0714507	0.70249	R	NS	1	0.902643
	Protein	Zotu9254	-0.0714507	0.70249	R	NS	1	0.902643
	Protein	Zotu9257	-0.0714507	0.70249	R	NS	1	0.902643
	Protein	Zotu9258	-0.0714507	0.70249	R	NS	1	0.902643
	Protein	Zotu9259	-0.0714507	0.70249	R	NS	1	0.902643
	Protein	Zotu9261	-0.0714507	0.70249	R	NS	1	0.902643
	Protein	Zotu9266	-0.0714507	0.70249	R	NS	1	0.902643
	Protein	Zotu9270	-0.0714507	0.70249	R	NS	1	0.902643
	Protein	Zotu9273	-0.0714507	0.70249	R	NS	1	0.902643
	Protein	Zotu9514	-0.0714507	0.70249	R	NS	1	0.902643
	Protein	Zotu9536	-0.0714507	0.70249	R	NS	1	0.902643
	Protein	Zotu9880	-0.0714507	0.70249	R	NS	1	0.902643
	Protein	Zotu9990	-0.0714507	0.70249	R	NS	1	0.902643
	Protein	Zotu10004	-0.0714507	0.70249	R	NS	1	0.902643
	Protein	Zotu10047	-0.0714507	0.70249	R	NS	1	0.902643
	Protein	Zotu10112	-0.0714507	0.70249	R	NS	1	0.902643
	Protein	Zotu10357	-0.0714507	0.70249	R	NS	1	0.902643
	Protein	Zotu10363	-0.0714507	0.70249	R	NS	1	0.902643
	Protein	Zotu10365	-0.0714507	0.70249	R	NS	1	0.902643
	Protein	Zotu10372	-0.0714507	0.70249	R	NS	1	0.902643
	Protein	Zotu10374	-0.0714507	0.70249	R	NS	1	0.902643
	Protein	Zotu10377	-0.0714507	0.70249	R	NS	1	0.902643
	Protein	Zotu10395	-0.0714507	0.70249	R	NS	1	0.902643
	Protein	Zotu10681	-0.0714507	0.70249	R	NS	1	0.902643
	Protein	Zotu10682	-0.0714507	0.70249	R	NS	1	0.902643
	Protein	Zotu10778	-0.0714507	0.70249	R	NS	1	0.902643
	Protein	Zotu11025	-0.0714507	0.70249	R	NS	1	0.902643
	Protein	Zotu11108	-0.0714507	0.70249	R	NS	1	0.902643
	Protein	Zotu11110	-0.0714507	0.70249	R	NS	1	0.902643
	Protein	Zotu11116	-0.0714507	0.70249	R	NS	1	0.902643
	Protein	Zotu11123	-0.0714507	0.70249	R	NS	1	0.902643
	Protein	Zotu11140	-0.0714507	0.70249	R	NS	1	0.902643
	Protein	Zotu11142	-0.0714507	0.70249	R	NS	1	0.902643
	Protein	Zotu11157	-0.0714507	0.70249	R	NS	1	0.902643
	Protein	Zotu11164	-0.0714507	0.70249	R	NS	1	0.902643
	Protein	Zotu11165	-0.0714507	0.70249	R	NS	1	0.902643
	Protein	Zotu11184	-0.0714507	0.70249	R	NS	1	0.902643
	Protein	Zotu11361	-0.0714507	0.70249	R	NS	1	0.902643
	Protein	Zotu682	-0.0710024	0.704273	R	NS	1	0.902643
	Protein	Zotu333	-0.0705336	0.706139	R	NS	1	0.902643
	Protein	Zotu120	-0.0704209	0.706588	R	NS	1	0.902643
	Protein	Zotu10696	-0.0694408	0.710496	R	NS	1	0.902643
	Protein	Zotu525	-0.0694246	0.710561	R	NS	1	0.902643
	Protein	Zotu72	-0.0690632	0.712003	R	NS	1	0.902643
	Protein	Zotu458	-0.0689882	0.712303	R	NS	1	0.902643
	Protein	Zotu8388	-0.0689882	0.712303	R	NS	1	0.902643
	Protein	Zotu295	-0.0689729	0.712364	R	NS	1	0.902643
	Protein	Zotu99	0.0688878	0.712704	R	NS	1	0.902643
	Protein	Zotu73	0.0687722	0.713166	R	NS	1	0.902643
	Protein	Zotu319	-0.0687087	0.71342	R	NS	1	0.902643
	Protein	Zotu338	-0.0685464	0.714068	R	NS	1	0.902643
	Protein	Zotu226	-0.0674221	0.718567	R	NS	1	0.902643
	Protein	Zotu334	-0.0672156	0.719394	R	NS	1	0.902643
	Protein	Zotu439	0.0670999	0.719858	R	NS	1	0.902643
	Protein	Zotu10371	-0.0670999	0.719858	R	NS	1	0.902643
	Protein	Zotu497	0.0660689	0.723994	R	NS	1	0.902643
	Protein	Zotu1079	0.0660689	0.723994	R	NS	1	0.902643
	Protein	Zotu123	0.0657981	0.725082	R	NS	1	0.902643
	Protein	Zotu10723	0.065649	0.725681	R	NS	1	0.902643
	Protein	Zotu263	0.0650924	0.727919	R	NS	1	0.902643
	Protein	Zotu478	-0.0645562	0.730077	R	NS	1	0.902643
	Protein	Zotu57	0.0645371	0.730154	R	NS	1	0.902643
	Protein	Zotu135	-0.0643496	0.730909	R	NS	1	0.902643
	Protein	Zotu192	-0.0640007	0.732315	R	NS	1	0.902643
	Protein	Zotu241	0.0637048	0.733508	R	NS	1	0.902643
	Protein	Zotu76	0.0636814	0.733602	R	NS	1	0.902643
	Protein	Zotu303	0.0633261	0.735035	R	NS	1	0.902643
	Protein	Zotu293	0.0630676	0.736078	R	NS	1	0.902643
	Protein	Zotu320	0.062674	0.737668	R	NS	1	0.902643
	Protein	Zotu202	-0.062634	0.737829	R	NS	1	0.902643
	Protein	Zotu388	-0.062109	0.739951	R	NS	1	0.902643
	Protein	Zotu798	-0.0620157	0.740328	R	NS	1	0.902643
	Protein	Zotu53	0.0613986	0.742825	R	NS	1	0.902643
	Protein	Zotu386	-0.0613228	0.743132	R	NS	1	0.902643
	Protein	Zotu528	0.0612434	0.743453	R	NS	1	0.902643
	Protein	Zotu638	0.0612434	0.743453	R	NS	1	0.902643
	Protein	Zotu650	0.0612434	0.743453	R	NS	1	0.902643
	Protein	Zotu667	0.0612434	0.743453	R	NS	1	0.902643
	Protein	Zotu699	0.0612434	0.743453	R	NS	1	0.902643
	Protein	Zotu716	0.0612434	0.743453	R	NS	1	0.902643
	Protein	Zotu770	0.0612434	0.743453	R	NS	1	0.902643
	Protein	Zotu802	0.0612434	0.743453	R	NS	1	0.902643
	Protein	Zotu808	0.0612434	0.743453	R	NS	1	0.902643
	Protein	Zotu847	0.0612434	0.743453	R	NS	1	0.902643
	Protein	Zotu861	0.0612434	0.743453	R	NS	1	0.902643
	Protein	Zotu871	0.0612434	0.743453	R	NS	1	0.902643
	Protein	Zotu914	0.0612434	0.743453	R	NS	1	0.902643
	Protein	Zotu923	0.0612434	0.743453	R	NS	1	0.902643
	Protein	Zotu961	0.0612434	0.743453	R	NS	1	0.902643
	Protein	Zotu969	0.0612434	0.743453	R	NS	1	0.902643
	Protein	Zotu1004	0.0612434	0.743453	R	NS	1	0.902643
	Protein	Zotu1021	0.0612434	0.743453	R	NS	1	0.902643
	Protein	Zotu1252	0.0612434	0.743453	R	NS	1	0.902643
	Protein	Zotu1346	0.0612434	0.743453	R	NS	1	0.902643
	Protein	Zotu1400	0.0612434	0.743453	R	NS	1	0.902643
	Protein	Zotu1457	0.0612434	0.743453	R	NS	1	0.902643
	Protein	Zotu1597	0.0612434	0.743453	R	NS	1	0.902643
	Protein	Zotu1703	0.0612434	0.743453	R	NS	1	0.902643
	Protein	Zotu1707	0.0612434	0.743453	R	NS	1	0.902643
	Protein	Zotu1786	0.0612434	0.743453	R	NS	1	0.902643
	Protein	Zotu1838	0.0612434	0.743453	R	NS	1	0.902643
	Protein	Zotu2036	0.0612434	0.743453	R	NS	1	0.902643
	Protein	Zotu2530	0.0612434	0.743453	R	NS	1	0.902643
	Protein	Zotu2556	0.0612434	0.743453	R	NS	1	0.902643
	Protein	Zotu2685	0.0612434	0.743453	R	NS	1	0.902643
	Protein	Zotu2705	0.0612434	0.743453	R	NS	1	0.902643
	Protein	Zotu2808	0.0612434	0.743453	R	NS	1	0.902643
	Protein	Zotu2975	0.0612434	0.743453	R	NS	1	0.902643
	Protein	Zotu3163	0.0612434	0.743453	R	NS	1	0.902643
	Protein	Zotu3505	0.0612434	0.743453	R	NS	1	0.902643
	Protein	Zotu3973	0.0612434	0.743453	R	NS	1	0.902643
	Protein	Zotu4005	0.0612434	0.743453	R	NS	1	0.902643
	Protein	Zotu4079	0.0612434	0.743453	R	NS	1	0.902643
	Protein	Zotu4193	0.0612434	0.743453	R	NS	1	0.902643
	Protein	Zotu4215	0.0612434	0.743453	R	NS	1	0.902643
	Protein	Zotu4520	0.0612434	0.743453	R	NS	1	0.902643
	Protein	Zotu4620	0.0612434	0.743453	R	NS	1	0.902643
	Protein	Zotu4640	0.0612434	0.743453	R	NS	1	0.902643
	Protein	Zotu4773	0.0612434	0.743453	R	NS	1	0.902643
	Protein	Zotu4805	0.0612434	0.743453	R	NS	1	0.902643
	Protein	Zotu4844	0.0612434	0.743453	R	NS	1	0.902643
	Protein	Zotu4845	0.0612434	0.743453	R	NS	1	0.902643
	Protein	Zotu5064	0.0612434	0.743453	R	NS	1	0.902643
	Protein	Zotu5564	0.0612434	0.743453	R	NS	1	0.902643
	Protein	Zotu5778	0.0612434	0.743453	R	NS	1	0.902643
	Protein	Zotu5936	0.0612434	0.743453	R	NS	1	0.902643
	Protein	Zotu5937	0.0612434	0.743453	R	NS	1	0.902643
	Protein	Zotu6110	0.0612434	0.743453	R	NS	1	0.902643
	Protein	Zotu6126	0.0612434	0.743453	R	NS	1	0.902643
	Protein	Zotu6500	0.0612434	0.743453	R	NS	1	0.902643
	Protein	Zotu6607	0.0612434	0.743453	R	NS	1	0.902643
	Protein	Zotu6679	0.0612434	0.743453	R	NS	1	0.902643
	Protein	Zotu6680	0.0612434	0.743453	R	NS	1	0.902643
	Protein	Zotu6889	0.0612434	0.743453	R	NS	1	0.902643
	Protein	Zotu6935	0.0612434	0.743453	R	NS	1	0.902643
	Protein	Zotu7050	0.0612434	0.743453	R	NS	1	0.902643
	Protein	Zotu7182	0.0612434	0.743453	R	NS	1	0.902643
	Protein	Zotu7188	0.0612434	0.743453	R	NS	1	0.902643
	Protein	Zotu7203	0.0612434	0.743453	R	NS	1	0.902643
	Protein	Zotu7276	0.0612434	0.743453	R	NS	1	0.902643
	Protein	Zotu7334	0.0612434	0.743453	R	NS	1	0.902643
	Protein	Zotu7560	0.0612434	0.743453	R	NS	1	0.902643
	Protein	Zotu7680	0.0612434	0.743453	R	NS	1	0.902643
	Protein	Zotu8020	0.0612434	0.743453	R	NS	1	0.902643
	Protein	Zotu8021	0.0612434	0.743453	R	NS	1	0.902643
	Protein	Zotu8294	0.0612434	0.743453	R	NS	1	0.902643
	Protein	Zotu8492	0.0612434	0.743453	R	NS	1	0.902643
	Protein	Zotu8822	0.0612434	0.743453	R	NS	1	0.902643
	Protein	Zotu9004	0.0612434	0.743453	R	NS	1	0.902643
	Protein	Zotu9090	0.0612434	0.743453	R	NS	1	0.902643
	Protein	Zotu9092	0.0612434	0.743453	R	NS	1	0.902643
	Protein	Zotu9093	0.0612434	0.743453	R	NS	1	0.902643
	Protein	Zotu9164	0.0612434	0.743453	R	NS	1	0.902643
	Protein	Zotu9358	0.0612434	0.743453	R	NS	1	0.902643
	Protein	Zotu9418	0.0612434	0.743453	R	NS	1	0.902643
	Protein	Zotu9478	0.0612434	0.743453	R	NS	1	0.902643
	Protein	Zotu9480	0.0612434	0.743453	R	NS	1	0.902643
	Protein	Zotu9490	0.0612434	0.743453	R	NS	1	0.902643
	Protein	Zotu9847	0.0612434	0.743453	R	NS	1	0.902643
	Protein	Zotu9922	0.0612434	0.743453	R	NS	1	0.902643
	Protein	Zotu10230	0.0612434	0.743453	R	NS	1	0.902643
	Protein	Zotu10235	0.0612434	0.743453	R	NS	1	0.902643
	Protein	Zotu10236	0.0612434	0.743453	R	NS	1	0.902643
	Protein	Zotu10237	0.0612434	0.743453	R	NS	1	0.902643
	Protein	Zotu10657	0.0612434	0.743453	R	NS	1	0.902643
	Protein	Zotu11024	0.0612434	0.743453	R	NS	1	0.902643
	Protein	Zotu11247	0.0612434	0.743453	R	NS	1	0.902643
	Protein	Zotu11322	0.0612434	0.743453	R	NS	1	0.902643
	Protein	Zotu11343	0.0612434	0.743453	R	NS	1	0.902643
	Protein	Zotu11346	0.0612434	0.743453	R	NS	1	0.902643
	Protein	Zotu304	0.0609999	0.74444	R	NS	1	0.903012
	Protein	Zotu775	0.0609999	0.74444	R	NS	1	0.903012
	Protein	Zotu648	0.0605887	0.746106	R	NS	1	0.904205
	Protein	Zotu4071	0.0605887	0.746106	R	NS	1	0.904205
	Protein	Zotu219	-0.0604214	0.746784	R	NS	1	0.904613
	Protein	Zotu314	-0.0601436	0.747911	R	NS	1	0.905564
	Protein	Zotu193	-0.0591382	0.751993	R	NS	1	0.909199
	Protein	Zotu382	-0.0589643	0.752699	R	NS	1	0.909199
	Protein	Zotu469	-0.0587279	0.75366	R	NS	1	0.909199
	Protein	Zotu549	0.0587279	0.75366	R	NS	1	0.909199
	Protein	Zotu596	0.0587279	0.75366	R	NS	1	0.909199
	Protein	Zotu1232	0.0587279	0.75366	R	NS	1	0.909199
	Protein	Zotu1406	-0.0587279	0.75366	R	NS	1	0.909199
	Protein	Zotu7267	0.0587279	0.75366	R	NS	1	0.909199
	Protein	Zotu8962	0.0579511	0.75682	R	NS	1	0.912596
	Protein	Zotu546	-0.0578582	0.757199	R	NS	1	0.912636
	Protein	Zotu368	-0.0577629	0.757587	R	NS	1	0.912689
	Protein	Zotu156	0.0575827	0.75832	R	NS	1	0.91309
	Protein	Zotu234	0.0575117	0.758609	R	NS	1	0.91309
	Protein	Zotu636	0.0568019	0.761503	R	NS	1	0.91574
	Protein	Zotu4072	0.0568019	0.761503	R	NS	1	0.91574
	Protein	Zotu877	-0.0566057	0.762303	R	NS	1	0.916286
	Protein	Zotu347	0.0556313	0.766281	R	NS	1	0.917069
	Protein	Zotu17	-0.0554051	0.767205	R	NS	1	0.917069
	Protein	Zotu174	-0.0553836	0.767293	R	NS	1	0.917069
	Protein	Zotu653	-0.0549085	0.769235	R	NS	1	0.917069
	Protein	Zotu456	-0.0548999	0.76927	R	NS	1	0.917069
	Protein	Zotu85	0.0545354	0.770761	R	NS	1	0.917069
	Protein	Zotu108	-0.0544902	0.770946	R	NS	1	0.917069
	Protein	Zotu15	0.0543718	0.771431	R	NS	1	0.917069
	Protein	Zotu418	-0.0536369	0.77444	R	NS	1	0.917069
	Protein	Zotu207	-0.0535499	0.774797	R	NS	1	0.917069
	Protein	Zotu138	-0.0531192	0.776563	R	NS	1	0.917069
	Protein	Zotu258	-0.0530682	0.776772	R	NS	1	0.917069
	Protein	Zotu480	-0.0530151	0.776989	R	NS	1	0.917069
	Protein	Zotu1081	-0.0530151	0.776989	R	NS	1	0.917069
	Protein	Zotu28	0.0527301	0.778158	R	NS	1	0.917069
	Protein	Zotu340	0.0522682	0.780054	R	NS	1	0.917069
	Protein	Zotu1283	0.0520684	0.780874	R	NS	1	0.917069
	Protein	Zotu559	0.0518886	0.781613	R	NS	1	0.917069
	Protein	Zotu184	-0.0515376	0.783055	R	NS	1	0.917069
	Protein	Zotu506	-0.0513869	0.783674	R	NS	1	0.917069
	Protein	Zotu860	0.0513869	0.783674	R	NS	1	0.917069
	Protein	Zotu960	0.0513869	0.783674	R	NS	1	0.917069
	Protein	Zotu3715	-0.0513869	0.783674	R	NS	1	0.917069
	Protein	Zotu4200	0.0513869	0.783674	R	NS	1	0.917069
	Protein	Zotu4584	0.0513869	0.783674	R	NS	1	0.917069
	Protein	Zotu10453	-0.0513869	0.783674	R	NS	1	0.917069
	Protein	Zotu41	0.051374	0.783727	R	NS	1	0.917069
	Protein	Zotu933	0.0511217	0.784765	R	NS	1	0.917069
	Protein	Zotu4422	0.0511217	0.784765	R	NS	1	0.917069
	Protein	Zotu48	0.0507697	0.786212	R	NS	1	0.917069
	Protein	Zotu628	0.0507093	0.786461	R	NS	1	0.917069
	Protein	Zotu137	0.050176	0.788656	R	NS	1	0.917069
	Protein	Zotu281	0.0497858	0.790263	R	NS	1	0.917069
	Protein	Zotu5617	-0.0497017	0.790609	R	NS	1	0.917069
	Protein	Zotu330	-0.0493314	0.792135	R	NS	1	0.917069
	Protein	Zotu97	-0.0493032	0.792252	R	NS	1	0.917069
	Protein	Zotu44	-0.0493022	0.792256	R	NS	1	0.917069
	Protein	Zotu2611	0.0489403	0.793748	R	NS	1	0.917069
	Protein	Zotu350	-0.0488503	0.794119	R	NS	1	0.917069
	Protein	Zotu69	0.048807	0.794298	R	NS	1	0.917069
	Protein	Zotu767	-0.0487999	0.794327	R	NS	1	0.917069
	Protein	Zotu1112	0.0487999	0.794327	R	NS	1	0.917069
	Protein	Zotu392	0.0486975	0.794749	R	NS	1	0.917069
	Protein	Zotu153	-0.0485039	0.795548	R	NS	1	0.917069
	Protein	Zotu8488	-0.04848	0.795647	R	NS	1	0.917069
	Protein	Zotu279	-0.0484172	0.795906	R	NS	1	0.917069
	Protein	Zotu363	-0.0474081	0.800073	R	NS	1	0.917069
	Protein	Zotu9345	-0.0473349	0.800376	R	NS	1	0.917069
	Protein	Zotu9928	-0.0470119	0.801711	R	NS	1	0.917069
	Protein	Zotu149	-0.0460805	0.805564	R	NS	1	0.917069
	Protein	Zotu122	-0.0460764	0.805581	R	NS	1	0.917069
	Protein	Zotu874	-0.0459921	0.80593	R	NS	1	0.917069
	Protein	Zotu521	-0.0455816	0.80763	R	NS	1	0.917069
	Protein	Zotu781	-0.044046	0.813996	R	NS	1	0.917069
	Protein	Zotu926	-0.044046	0.813996	R	NS	1	0.917069
	Protein	Zotu1059	-0.044046	0.813996	R	NS	1	0.917069
	Protein	Zotu1595	-0.044046	0.813996	R	NS	1	0.917069
	Protein	Zotu2547	-0.044046	0.813996	R	NS	1	0.917069
	Protein	Zotu3338	0.044046	0.813996	R	NS	1	0.917069
	Protein	Zotu6963	0.044046	0.813996	R	NS	1	0.917069
	Protein	Zotu381	0.0430375	0.818184	R	NS	1	0.917069
	Protein	Zotu165	-0.0429555	0.818524	R	NS	1	0.917069
	Protein	Zotu397	0.0426999	0.819586	R	NS	1	0.917069
	Protein	Zotu655	0.0426999	0.819586	R	NS	1	0.917069
	Protein	Zotu54	-0.0425852	0.820063	R	NS	1	0.917069
	Protein	Zotu8	-0.0420894	0.822125	R	NS	1	0.917069
	Protein	Zotu34	-0.0416054	0.824138	R	NS	1	0.917069
	Protein	Zotu369	0.0415781	0.824252	R	NS	1	0.917069
	Protein	Zotu198	0.0415306	0.824449	R	NS	1	0.917069
	Protein	Zotu10667	-0.041222	0.825734	R	NS	1	0.917069
	Protein	Zotu204	0.0408289	0.827371	R	NS	1	0.917069
	Protein	Zotu260	-0.0408289	0.827371	R	NS	1	0.917069
	Protein	Zotu284	-0.0408289	0.827371	R	NS	1	0.917069
	Protein	Zotu323	0.0408289	0.827371	R	NS	1	0.917069
	Protein	Zotu400	0.0408289	0.827371	R	NS	1	0.917069
	Protein	Zotu467	0.0408289	0.827371	R	NS	1	0.917069
	Protein	Zotu507	0.0408289	0.827371	R	NS	1	0.917069
	Protein	Zotu548	0.0408289	0.827371	R	NS	1	0.917069
	Protein	Zotu592	0.0408289	0.827371	R	NS	1	0.917069
	Protein	Zotu676	0.0408289	0.827371	R	NS	1	0.917069
	Protein	Zotu696	0.0408289	0.827371	R	NS	1	0.917069
	Protein	Zotu713	0.0408289	0.827371	R	NS	1	0.917069
	Protein	Zotu739	0.0408289	0.827371	R	NS	1	0.917069
	Protein	Zotu756	0.0408289	0.827371	R	NS	1	0.917069
	Protein	Zotu830	0.0408289	0.827371	R	NS	1	0.917069
	Protein	Zotu836	0.0408289	0.827371	R	NS	1	0.917069
	Protein	Zotu882	0.0408289	0.827371	R	NS	1	0.917069
	Protein	Zotu894	0.0408289	0.827371	R	NS	1	0.917069
	Protein	Zotu950	0.0408289	0.827371	R	NS	1	0.917069
	Protein	Zotu1058	0.0408289	0.827371	R	NS	1	0.917069
	Protein	Zotu1146	0.0408289	0.827371	R	NS	1	0.917069
	Protein	Zotu1155	0.0408289	0.827371	R	NS	1	0.917069
	Protein	Zotu1167	0.0408289	0.827371	R	NS	1	0.917069
	Protein	Zotu1169	0.0408289	0.827371	R	NS	1	0.917069
	Protein	Zotu1177	0.0408289	0.827371	R	NS	1	0.917069
	Protein	Zotu1180	0.0408289	0.827371	R	NS	1	0.917069
	Protein	Zotu1201	0.0408289	0.827371	R	NS	1	0.917069
	Protein	Zotu1495	0.0408289	0.827371	R	NS	1	0.917069
	Protein	Zotu1809	0.0408289	0.827371	R	NS	1	0.917069
	Protein	Zotu1821	0.0408289	0.827371	R	NS	1	0.917069
	Protein	Zotu1884	0.0408289	0.827371	R	NS	1	0.917069
	Protein	Zotu1920	0.0408289	0.827371	R	NS	1	0.917069
	Protein	Zotu2052	-0.0408289	0.827371	R	NS	1	0.917069
	Protein	Zotu2068	0.0408289	0.827371	R	NS	1	0.917069
	Protein	Zotu2077	0.0408289	0.827371	R	NS	1	0.917069
	Protein	Zotu2095	0.0408289	0.827371	R	NS	1	0.917069
	Protein	Zotu2102	0.0408289	0.827371	R	NS	1	0.917069
	Protein	Zotu2152	0.0408289	0.827371	R	NS	1	0.917069
	Protein	Zotu2158	-0.0408289	0.827371	R	NS	1	0.917069
	Protein	Zotu2208	0.0408289	0.827371	R	NS	1	0.917069
	Protein	Zotu2276	0.0408289	0.827371	R	NS	1	0.917069
	Protein	Zotu2282	0.0408289	0.827371	R	NS	1	0.917069
	Protein	Zotu2341	0.0408289	0.827371	R	NS	1	0.917069
	Protein	Zotu2349	-0.0408289	0.827371	R	NS	1	0.917069
	Protein	Zotu2400	-0.0408289	0.827371	R	NS	1	0.917069
	Protein	Zotu2435	0.0408289	0.827371	R	NS	1	0.917069
	Protein	Zotu2488	0.0408289	0.827371	R	NS	1	0.917069
	Protein	Zotu2560	0.0408289	0.827371	R	NS	1	0.917069
	Protein	Zotu2628	-0.0408289	0.827371	R	NS	1	0.917069
	Protein	Zotu2702	0.0408289	0.827371	R	NS	1	0.917069
	Protein	Zotu2721	0.0408289	0.827371	R	NS	1	0.917069
	Protein	Zotu2723	0.0408289	0.827371	R	NS	1	0.917069
	Protein	Zotu2980	-0.0408289	0.827371	R	NS	1	0.917069
	Protein	Zotu3233	0.0408289	0.827371	R	NS	1	0.917069
	Protein	Zotu3306	0.0408289	0.827371	R	NS	1	0.917069
	Protein	Zotu3686	-0.0408289	0.827371	R	NS	1	0.917069
	Protein	Zotu3839	0.0408289	0.827371	R	NS	1	0.917069
	Protein	Zotu3844	0.0408289	0.827371	R	NS	1	0.917069
	Protein	Zotu3984	0.0408289	0.827371	R	NS	1	0.917069
	Protein	Zotu4183	-0.0408289	0.827371	R	NS	1	0.917069
	Protein	Zotu4382	-0.0408289	0.827371	R	NS	1	0.917069
	Protein	Zotu4405	0.0408289	0.827371	R	NS	1	0.917069
	Protein	Zotu4834	0.0408289	0.827371	R	NS	1	0.917069
	Protein	Zotu4958	0.0408289	0.827371	R	NS	1	0.917069
	Protein	Zotu4998	0.0408289	0.827371	R	NS	1	0.917069
	Protein	Zotu5223	0.0408289	0.827371	R	NS	1	0.917069
	Protein	Zotu5261	0.0408289	0.827371	R	NS	1	0.917069
	Protein	Zotu5357	0.0408289	0.827371	R	NS	1	0.917069
	Protein	Zotu5405	0.0408289	0.827371	R	NS	1	0.917069
	Protein	Zotu5461	0.0408289	0.827371	R	NS	1	0.917069
	Protein	Zotu5493	0.0408289	0.827371	R	NS	1	0.917069
	Protein	Zotu5581	0.0408289	0.827371	R	NS	1	0.917069
	Protein	Zotu5846	0.0408289	0.827371	R	NS	1	0.917069
	Protein	Zotu5897	0.0408289	0.827371	R	NS	1	0.917069
	Protein	Zotu5899	0.0408289	0.827371	R	NS	1	0.917069
	Protein	Zotu5900	0.0408289	0.827371	R	NS	1	0.917069
	Protein	Zotu5926	-0.0408289	0.827371	R	NS	1	0.917069
	Protein	Zotu6081	0.0408289	0.827371	R	NS	1	0.917069
	Protein	Zotu6088	0.0408289	0.827371	R	NS	1	0.917069
	Protein	Zotu6140	0.0408289	0.827371	R	NS	1	0.917069
	Protein	Zotu6158	-0.0408289	0.827371	R	NS	1	0.917069
	Protein	Zotu6563	0.0408289	0.827371	R	NS	1	0.917069
	Protein	Zotu6614	0.0408289	0.827371	R	NS	1	0.917069
	Protein	Zotu6702	0.0408289	0.827371	R	NS	1	0.917069
	Protein	Zotu6704	0.0408289	0.827371	R	NS	1	0.917069
	Protein	Zotu6815	0.0408289	0.827371	R	NS	1	0.917069
	Protein	Zotu7260	0.0408289	0.827371	R	NS	1	0.917069
	Protein	Zotu7311	0.0408289	0.827371	R	NS	1	0.917069
	Protein	Zotu7313	0.0408289	0.827371	R	NS	1	0.917069
	Protein	Zotu7423	0.0408289	0.827371	R	NS	1	0.917069
	Protein	Zotu7482	0.0408289	0.827371	R	NS	1	0.917069
	Protein	Zotu7575	0.0408289	0.827371	R	NS	1	0.917069
	Protein	Zotu7945	0.0408289	0.827371	R	NS	1	0.917069
	Protein	Zotu7947	0.0408289	0.827371	R	NS	1	0.917069
	Protein	Zotu8048	0.0408289	0.827371	R	NS	1	0.917069
	Protein	Zotu8215	0.0408289	0.827371	R	NS	1	0.917069
	Protein	Zotu8219	0.0408289	0.827371	R	NS	1	0.917069
	Protein	Zotu8258	0.0408289	0.827371	R	NS	1	0.917069
	Protein	Zotu8417	0.0408289	0.827371	R	NS	1	0.917069
	Protein	Zotu8701	0.0408289	0.827371	R	NS	1	0.917069
	Protein	Zotu8718	0.0408289	0.827371	R	NS	1	0.917069
	Protein	Zotu9021	0.0408289	0.827371	R	NS	1	0.917069
	Protein	Zotu9156	0.0408289	0.827371	R	NS	1	0.917069
	Protein	Zotu9858	0.0408289	0.827371	R	NS	1	0.917069
	Protein	Zotu9859	0.0408289	0.827371	R	NS	1	0.917069
	Protein	Zotu9946	0.0408289	0.827371	R	NS	1	0.917069
	Protein	Zotu10366	0.0408289	0.827371	R	NS	1	0.917069
	Protein	Zotu10399	0.0408289	0.827371	R	NS	1	0.917069
	Protein	Zotu10480	0.0408289	0.827371	R	NS	1	0.917069
	Protein	Zotu10485	0.0408289	0.827371	R	NS	1	0.917069
	Protein	Zotu10486	0.0408289	0.827371	R	NS	1	0.917069
	Protein	Zotu10704	-0.0408289	0.827371	R	NS	1	0.917069
	Protein	Zotu10798	0.0408289	0.827371	R	NS	1	0.917069
	Protein	Zotu11049	0.0408289	0.827371	R	NS	1	0.917069
	Protein	Zotu11156	0.0408289	0.827371	R	NS	1	0.917069
	Protein	Zotu11168	0.0408289	0.827371	R	NS	1	0.917069
	Protein	Zotu236	-0.040708	0.827874	R	NS	1	0.917243
	Protein	Zotu162	0.0405024	0.828731	R	NS	1	0.91776
	Protein	Zotu139	0.0404297	0.829034	R	NS	1	0.91776
	Protein	Zotu269	-0.0399881	0.830874	R	NS	1	0.919413
	Protein	Zotu179	-0.0388955	0.835432	R	NS	1	0.92407
	Protein	Zotu3	-0.0381087	0.838717	R	NS	1	0.927317
	Protein	Zotu74	-0.0380086	0.839135	R	NS	1	0.927391
	Protein	Zotu332	0.0371475	0.842734	R	NS	1	0.930981
	Protein	Zotu239	-0.0369212	0.84368	R	NS	1	0.931637
	Protein	Zotu1274	-0.0365999	0.845024	R	NS	1	0.932343
	Protein	Zotu6900	-0.0365999	0.845024	R	NS	1	0.932343
	Protein	Zotu865	0.0359745	0.847641	R	NS	1	0.934842
	Protein	Zotu100	-0.0358071	0.848343	R	NS	1	0.935225
	Protein	Zotu8986	-0.0345438	0.853635	R	NS	1	0.940668
	Protein	Zotu216	0.0340761	0.855596	R	NS	1	0.942412
	Protein	Zotu175	-0.0339966	0.855929	R	NS	1	0.942412
	Protein	Zotu105	0.0329351	0.860383	R	NS	1	0.946922
	Protein	Zotu9465	0.0323933	0.862658	R	NS	1	0.949031
	Protein	Zotu254	0.0322781	0.863142	R	NS	1	0.949169
	Protein	Zotu309	0.032025	0.864205	R	NS	1	0.949944
	Protein	Zotu152	-0.031339	0.867088	R	NS	1	0.952717
	Protein	Zotu82	0.0308511	0.869139	R	NS	1	0.95386
	Protein	Zotu92	0.0308351	0.869207	R	NS	1	0.95386
	Protein	Zotu33	-0.0308346	0.869209	R	NS	1	0.95386
	Protein	Zotu185	-0.0306707	0.869898	R	NS	1	0.953869
	Protein	Zotu733	0.0306614	0.869937	R	NS	1	0.953869
	Protein	Zotu251	0.0304589	0.870789	R	NS	1	0.954408
	Protein	Zotu4406	0.0302944	0.871481	R	NS	1	0.954771
	Protein	Zotu535	0.0294821	0.8749	R	NS	1	0.955504
	Protein	Zotu310	-0.029364	0.875397	R	NS	1	0.955504
	Protein	Zotu623	0.029364	0.875397	R	NS	1	0.955504
	Protein	Zotu641	0.029364	0.875397	R	NS	1	0.955504
	Protein	Zotu737	0.029364	0.875397	R	NS	1	0.955504
	Protein	Zotu797	-0.029364	0.875397	R	NS	1	0.955504
	Protein	Zotu1152	0.029364	0.875397	R	NS	1	0.955504
	Protein	Zotu1516	-0.029364	0.875397	R	NS	1	0.955504
	Protein	Zotu8360	0.029364	0.875397	R	NS	1	0.955504
	Protein	Zotu59	-0.0287536	0.877968	R	NS	1	0.957915
	Protein	Zotu1000	0.028401	0.879454	R	NS	1	0.958429
	Protein	Zotu1915	0.028401	0.879454	R	NS	1	0.958429
	Protein	Zotu479	0.0283841	0.879525	R	NS	1	0.958429
	Protein	Zotu201	0.027612	0.882779	R	NS	1	0.961579
	Protein	Zotu24	0.027301	0.884091	R	NS	1	0.962612
	Protein	Zotu292	-0.0270075	0.885328	R	NS	1	0.963563
	Protein	Zotu8766	-0.0259559	0.889766	R	NS	1	0.967995
	Protein	Zotu141	0.0256685	0.890979	R	NS	1	0.968917
	Protein	Zotu13	0.024904	0.894208	R	NS	1	0.970426
	Protein	Zotu106	-0.0247254	0.894962	R	NS	1	0.970426
	Protein	Zotu316	-0.0246142	0.895432	R	NS	1	0.970426
	Protein	Zotu498	-0.0246142	0.895432	R	NS	1	0.970426
	Protein	Zotu710	-0.0246142	0.895432	R	NS	1	0.970426
	Protein	Zotu949	-0.0246142	0.895432	R	NS	1	0.970426
	Protein	Zotu3788	-0.0246142	0.895432	R	NS	1	0.970426
	Protein	Zotu9365	-0.0246142	0.895432	R	NS	1	0.970426
	Protein	Zotu585	0.024559	0.895665	R	NS	1	0.970426
	Protein	Zotu83	-0.0237858	0.898933	R	NS	1	0.97329
	Protein	Zotu831	-0.0236675	0.899433	R	NS	1	0.97329
	Protein	Zotu4403	0.0236675	0.899433	R	NS	1	0.97329
	Protein	Zotu208	-0.0235857	0.899779	R	NS	1	0.97329
	Protein	Zotu161	0.023318	0.900911	R	NS	1	0.974036
	Protein	Zotu196	0.0232487	0.901204	R	NS	1	0.974036
	Protein	Zotu104	0.0227933	0.90313	R	NS	1	0.97572
	Protein	Zotu385	-0.022023	0.906389	R	NS	1	0.977645
	Protein	Zotu597	-0.022023	0.906389	R	NS	1	0.977645
	Protein	Zotu1680	-0.022023	0.906389	R	NS	1	0.977645
	Protein	Zotu11118	-0.022023	0.906389	R	NS	1	0.977645
	Protein	Zotu619	-0.0217741	0.907443	R	NS	1	0.977985
	Protein	Zotu1249	-0.0217741	0.907443	R	NS	1	0.977985
	Protein	Zotu692	0.0211338	0.910153	R	NS	1	0.980507
	Protein	Zotu109	0.0209472	0.910944	R	NS	1	0.980959
	Protein	Zotu2605	-0.0204145	0.9132	R	NS	1	0.98259
	Protein	Zotu7354	0.0204145	0.9132	R	NS	1	0.98259
	Protein	Zotu45	0.0199533	0.915154	R	NS	1	0.984223
	Protein	Zotu734	0.0198807	0.915461	R	NS	1	0.984223
	Protein	Zotu668	-0.0194073	0.917467	R	NS	1	0.98598
	Protein	Zotu306	-0.0188686	0.919751	R	NS	1	0.987632
	Protein	Zotu395	-0.0188686	0.919751	R	NS	1	0.987632
	Protein	Zotu163	0.0185849	0.920954	R	NS	1	0.988217
	Protein	Zotu645	0.0184548	0.921505	R	NS	1	0.988217
	Protein	Zotu46	-0.0183	0.922162	R	NS	1	0.988217
	Protein	Zotu450	0.0183	0.922162	R	NS	1	0.988217
	Protein	Zotu1101	-0.0183	0.922162	R	NS	1	0.988217
	Protein	Zotu84	0.0180908	0.923049	R	NS	1	0.988642
	Protein	Zotu952	0.0179873	0.923488	R	NS	1	0.988642
	Protein	Zotu264	-0.0179425	0.923678	R	NS	1	0.988642
	Protein	Zotu10346	0.0171264	0.92714	R	NS	1	0.991946
	Protein	Zotu146	0.0159399	0.932176	R	NS	1	0.9967
	Protein	Zotu180	-0.0159022	0.932336	R	NS	1	0.9967
	Protein	Zotu98	-0.014682	0.937517	R	NS	1	0.999415
	Protein	Zotu262	0.014682	0.937517	R	NS	1	0.999415
	Protein	Zotu349	-0.014682	0.937517	R	NS	1	0.999415
	Protein	Zotu602	-0.014682	0.937517	R	NS	1	0.999415
	Protein	Zotu795	-0.014682	0.937517	R	NS	1	0.999415
	Protein	Zotu1736	-0.014682	0.937517	R	NS	1	0.999415
	Protein	Zotu10354	0.014682	0.937517	R	NS	1	0.999415
	Protein	Zotu4	0.014522	0.938197	R	NS	1	0.999737
	Protein	Zotu370	0.0143694	0.938845	R	NS	1	1
	Protein	Zotu380	-0.013067	0.944379	R	NS	1	1
	Protein	Zotu345	-0.0128727	0.945205	R	NS	1	1
	Protein	Zotu584	0.0122	0.948065	R	NS	1	1
	Protein	Zotu828	0.0122	0.948065	R	NS	1	1
	Protein	Zotu8194	-0.0111256	0.952633	R	NS	1	1
	Protein	Zotu494	0.010887	0.953647	R	NS	1	1
	Protein	Zotu517	0.010887	0.953647	R	NS	1	1
	Protein	Zotu660	0.010887	0.953647	R	NS	1	1
	Protein	Zotu924	0.010887	0.953647	R	NS	1	1
	Protein	Zotu1435	0.010887	0.953647	R	NS	1	1
	Protein	Zotu3628	0.010887	0.953647	R	NS	1	1
	Protein	Zotu271	0.0106164	0.954799	R	NS	1	1
	Protein	Zotu403	0.0106136	0.954811	R	NS	1	1
	Protein	Zotu1431	-0.0104137	0.955661	R	NS	1	1
	Protein	Zotu1627	-0.0104137	0.955661	R	NS	1	1
	Protein	Zotu2073	-0.0104137	0.955661	R	NS	1	1
	Protein	Zotu523	-0.0103937	0.955746	R	NS	1	1
	Protein	Zotu539	0.0103937	0.955746	R	NS	1	1
	Protein	Zotu68	0.0101481	0.956791	R	NS	1	1
	Protein	Zotu89	0.00988042	0.957929	R	NS	1	1
	Protein	Zotu183	0.00946698	0.959688	R	NS	1	1
	Protein	Zotu9882	-0.00946698	0.959688	R	NS	1	1
	Protein	Zotu342	0.0092342	0.960679	R	NS	1	1
	Protein	Zotu394	-0.00899983	0.961676	R	NS	1	1
	Protein	Zotu52	0.00818757	0.965133	R	NS	1	1
	Protein	Zotu228	-0.00779063	0.966822	R	NS	1	1
	Protein	Zotu10344	-0.00757359	0.967746	R	NS	1	1
	Protein	Zotu327	-0.00734099	0.968736	R	NS	1	1
	Protein	Zotu430	-0.00734099	0.968736	R	NS	1	1
	Protein	Zotu514	0.00734099	0.968736	R	NS	1	1
	Protein	Zotu603	0.00734099	0.968736	R	NS	1	1
	Protein	Zotu627	0.00734099	0.968736	R	NS	1	1
	Protein	Zotu763	0.00734099	0.968736	R	NS	1	1
	Protein	Zotu977	0.00734099	0.968736	R	NS	1	1
	Protein	Zotu1054	0.00734099	0.968736	R	NS	1	1
	Protein	Zotu1158	0.00734099	0.968736	R	NS	1	1
	Protein	Zotu1189	0.00734099	0.968736	R	NS	1	1
	Protein	Zotu1238	0.00734099	0.968736	R	NS	1	1
	Protein	Zotu1972	-0.00734099	0.968736	R	NS	1	1
	Protein	Zotu2141	-0.00734099	0.968736	R	NS	1	1
	Protein	Zotu4419	0.00734099	0.968736	R	NS	1	1
	Protein	Zotu5682	0.00734099	0.968736	R	NS	1	1
	Protein	Zotu6309	0.00734099	0.968736	R	NS	1	1
	Protein	Zotu7215	0.00734099	0.968736	R	NS	1	1
	Protein	Zotu10117	-0.00734099	0.968736	R	NS	1	1
	Protein	Zotu289	-0.00707571	0.969865	R	NS	1	1
	Protein	Zotu119	-0.00693161	0.970479	R	NS	1	1
	Protein	Zotu339	0.00692708	0.970498	R	NS	1	1
	Protein	Zotu80	-0.00609999	0.974019	R	NS	1	1
	Protein	Zotu209	-0.00516311	0.978008	R	NS	1	1
	Protein	Zotu423	0.00510828	0.978242	R	NS	1	1
	Protein	Zotu253	0.0049034	0.979114	R	NS	1	1
	Protein	Zotu1104	-0.00426014	0.981854	R	NS	1	1
	Protein	Zotu1512	-0.00426014	0.981854	R	NS	1	1
	Protein	Zotu265	0.00378679	0.98387	R	NS	1	1
	Protein	Zotu353	0.00378679	0.98387	R	NS	1	1
	Protein	Zotu413	0.00378679	0.98387	R	NS	1	1
	Protein	Zotu632	0.00378679	0.98387	R	NS	1	1
	Protein	Zotu791	0.00378679	0.98387	R	NS	1	1
	Protein	Zotu906	0.00378679	0.98387	R	NS	1	1
	Protein	Zotu897	-0.00353786	0.98493	R	NS	1	1
	Protein	Zotu576	0.00334003	0.985773	R	NS	1	1
	Protein	Zotu317	-0.00330611	0.985917	R	NS	1	1
	Protein	Zotu9239	0.0028691	0.987778	R	NS	1	1
	Protein	Zotu818	0.00235857	0.989953	R	NS	1	1
	Protein	Zotu863	0.00235857	0.989953	R	NS	1	1
	Protein	Zotu273	0.00176893	0.992465	R	NS	1	1
	Protein	Zotu420	-0.0015172	0.993537	R	NS	1	1
	Protein	Zotu436	0.00117929	0.994976	R	NS	1	1
	Protein	Zotu19	0.000880676	0.996248	R	NS	1	1
	Protein	Zotu129	0.000790952	0.996631	R	NS	1	1
	Protein	Zotu151	-0.00059218	0.997477	R	NS	1	1
	Protein	Zotu8945	0.00020561	0.999124	R	NS	1	1
	Protein	Zotu358	0	1	R	NS	1	1
	Protein	Zotu362	0	1	R	NS	1	1
	Protein	Zotu429	0	1	R	NS	1	1
	Protein	Zotu445	0	1	R	NS	1	1
	Protein	Zotu492	0	1	R	NS	1	1
	Protein	Zotu519	0	1	R	NS	1	1
	Protein	Zotu552	0	1	R	NS	1	1
	Protein	Zotu787	0	1	R	NS	1	1
	Protein	Zotu819	0	1	R	NS	1	1
	Protein	Zotu824	0	1	R	NS	1	1
	Protein	Zotu881	0	1	R	NS	1	1
	Protein	Zotu900	0	1	R	NS	1	1
	Protein	Zotu901	0	1	R	NS	1	1
	Protein	Zotu1053	0	1	R	NS	1	1
	Protein	Zotu1099	0	1	R	NS	1	1
	Protein	Zotu1130	0	1	R	NS	1	1
	Protein	Zotu1137	0	1	R	NS	1	1
	Protein	Zotu1159	0	1	R	NS	1	1
	Protein	Zotu1194	0	1	R	NS	1	1
	Protein	Zotu1237	0	1	R	NS	1	1
	Protein	Zotu1262	0	1	R	NS	1	1
	Protein	Zotu1394	0	1	R	NS	1	1
	Protein	Zotu1407	0	1	R	NS	1	1
	Protein	Zotu1443	0	1	R	NS	1	1
	Protein	Zotu1485	0	1	R	NS	1	1
	Protein	Zotu1659	0	1	R	NS	1	1
	Protein	Zotu1661	0	1	R	NS	1	1
	Protein	Zotu1669	0	1	R	NS	1	1
	Protein	Zotu1749	0	1	R	NS	1	1
	Protein	Zotu2012	0	1	R	NS	1	1
	Protein	Zotu2070	0	1	R	NS	1	1
	Protein	Zotu2071	0	1	R	NS	1	1
	Protein	Zotu2328	0	1	R	NS	1	1
	Protein	Zotu2669	0	1	R	NS	1	1
	Protein	Zotu2684	0	1	R	NS	1	1
	Protein	Zotu2718	0	1	R	NS	1	1
	Protein	Zotu2740	0	1	R	NS	1	1
	Protein	Zotu2927	0	1	R	NS	1	1
	Protein	Zotu3024	0	1	R	NS	1	1
	Protein	Zotu3339	0	1	R	NS	1	1
	Protein	Zotu3415	0	1	R	NS	1	1
	Protein	Zotu3507	0	1	R	NS	1	1
	Protein	Zotu3605	0	1	R	NS	1	1
	Protein	Zotu3636	0	1	R	NS	1	1
	Protein	Zotu3754	0	1	R	NS	1	1
	Protein	Zotu3960	0	1	R	NS	1	1
	Protein	Zotu4060	0	1	R	NS	1	1
	Protein	Zotu4431	0	1	R	NS	1	1
	Protein	Zotu4565	0	1	R	NS	1	1
	Protein	Zotu4706	0	1	R	NS	1	1
	Protein	Zotu4796	0	1	R	NS	1	1
	Protein	Zotu4868	0	1	R	NS	1	1
	Protein	Zotu4949	0	1	R	NS	1	1
	Protein	Zotu5157	0	1	R	NS	1	1
	Protein	Zotu5212	0	1	R	NS	1	1
	Protein	Zotu5269	0	1	R	NS	1	1
	Protein	Zotu5317	0	1	R	NS	1	1
	Protein	Zotu5328	0	1	R	NS	1	1
	Protein	Zotu5411	0	1	R	NS	1	1
	Protein	Zotu5724	0	1	R	NS	1	1
	Protein	Zotu5793	0	1	R	NS	1	1
	Protein	Zotu5928	0	1	R	NS	1	1
	Protein	Zotu6448	0	1	R	NS	1	1
	Protein	Zotu6811	0	1	R	NS	1	1
	Protein	Zotu7005	0	1	R	NS	1	1
	Protein	Zotu7112	0	1	R	NS	1	1
	Protein	Zotu7459	0	1	R	NS	1	1
	Protein	Zotu7819	0	1	R	NS	1	1
	Protein	Zotu7984	0	1	R	NS	1	1
	Protein	Zotu8056	0	1	R	NS	1	1
	Protein	Zotu8160	0	1	R	NS	1	1
	Protein	Zotu8472	0	1	R	NS	1	1
	Protein	Zotu8644	0	1	R	NS	1	1
	Protein	Zotu8771	0	1	R	NS	1	1
	Protein	Zotu8977	0	1	R	NS	1	1
	Protein	Zotu9177	0	1	R	NS	1	1
	Protein	Zotu9558	0	1	R	NS	1	1
	Protein	Zotu9674	0	1	R	NS	1	1
	Protein	Zotu9861	0	1	R	NS	1	1
	Protein	Zotu9962	0	1	R	NS	1	1
	Protein	Zotu9995	0	1	R	NS	1	1
	Protein	Zotu10109	0	1	R	NS	1	1
	Protein	Zotu10263	0	1	R	NS	1	1
	Protein	Zotu10286	0	1	R	NS	1	1
	Protein	Zotu10293	0	1	R	NS	1	1
	Protein	Zotu10898	0	1	R	NS	1	1
	Protein	Zotu10964	0	1	R	NS	1	1
	Protein	Zotu10967	0	1	R	NS	1	1
	Protein	Zotu11176	0	1	R	NS	1	1
	Glucose	Zotu865	-0.411814	0.0213427	R	NS	1	0.81377	*
	Glucose	Zotu424	0.403129	0.024533	R	NS	1	0.81377	*
	Glucose	Zotu469	-0.396414	0.0272596	R	NS	1	0.81377	*
	Glucose	Zotu357	-0.39496	0.0278812	R	NS	1	0.81377	*
	Glucose	Zotu409	-0.381732	0.034087	R	NS	1	0.81377	*
	Glucose	Zotu792	-0.381732	0.034087	R	NS	1	0.81377	*
	Glucose	Zotu5865	-0.381732	0.034087	R	NS	1	0.81377	*
	Glucose	Zotu411	-0.380909	0.034507	R	NS	1	0.81377	*
	Glucose	Zotu1357	-0.379626	0.0351706	R	NS	1	0.81377	*
	Glucose	Zotu788	-0.378199	0.0359206	R	NS	1	0.81377	*
	Glucose	Zotu226	0.377511	0.0362869	R	NS	1	0.81377	*
	Glucose	Zotu6914	-0.373997	0.0382051	R	NS	1	0.81377	*
	Glucose	Zotu86	0.370491	0.0401989	R	NS	1	0.81377	*
	Glucose	Zotu40	0.369769	0.0406195	R	NS	1	0.81377	*
	Glucose	Zotu178	0.368728	0.0412327	R	NS	1	0.81377	*
	Glucose	Zotu2618	-0.36705	0.0422367	R	NS	1	0.81377	*
	Glucose	Zotu180	-0.363983	0.0441213	R	NS	1	0.81377	*
	Glucose	Zotu628	-0.362041	0.0453496	R	NS	1	0.81377	*
	Glucose	Zotu58	-0.355723	0.0495339	R	NS	1	0.81377	*
	Glucose	Zotu184	0.355219	0.0498805	R	NS	1	0.81377	*
	Glucose	Zotu624	0.353799	0.0508671	R	NS	1	0.81377	.
	Glucose	Zotu425	0.353045	0.0513979	R	NS	1	0.81377	.
	Glucose	Zotu7267	-0.352368	0.0518777	R	NS	1	0.81377	.
	Glucose	Zotu933	-0.351225	0.0526956	R	NS	1	0.81377	.
	Glucose	Zotu4422	-0.351225	0.0526956	R	NS	1	0.81377	.
	Glucose	Zotu37	-0.348542	0.0546564	R	NS	1	0.81377	.
	Glucose	Zotu612	0.340813	0.0606275	R	NS	1	0.81377	.
	Glucose	Zotu8766	0.338662	0.0623776	R	NS	1	0.81377	.
	Glucose	Zotu8977	-0.337796	0.063093	R	NS	1	0.81377	.
	Glucose	Zotu655	0.335499	0.0650218	R	NS	1	0.81377	.
	Glucose	Zotu176	0.332765	0.0673784	R	NS	1	0.81377	.
	Glucose	Zotu504	0.332765	0.0673784	R	NS	1	0.81377	.
	Glucose	Zotu1496	0.332765	0.0673784	R	NS	1	0.81377	.
	Glucose	Zotu7727	0.330345	0.0695185	R	NS	1	0.81377	.
	Glucose	Zotu455	-0.329399	0.0703686	R	NS	1	0.81377	.
	Glucose	Zotu929	-0.324718	0.0746992	R	NS	1	0.81377	.
	Glucose	Zotu813	0.323004	0.0763351	R	NS	1	0.81377	.
	Glucose	Zotu843	0.323004	0.0763351	R	NS	1	0.81377	.
	Glucose	Zotu912	-0.323004	0.0763351	R	NS	1	0.81377	.
	Glucose	Zotu2302	0.323004	0.0763351	R	NS	1	0.81377	.
	Glucose	Zotu9465	-0.321007	0.0782758	R	NS	1	0.81377	.
	Glucose	Zotu607	-0.320931	0.0783504	R	NS	1	0.81377	.
	Glucose	Zotu955	-0.320931	0.0783504	R	NS	1	0.81377	.
	Glucose	Zotu2029	-0.320931	0.0783504	R	NS	1	0.81377	.
	Glucose	Zotu293	0.31966	0.0796055	R	NS	1	0.81377	.
	Glucose	Zotu62	-0.319586	0.0796792	R	NS	1	0.81377	.
	Glucose	Zotu326	0.315663	0.0836567	R	NS	1	0.81377	.
	Glucose	Zotu817	0.315663	0.0836567	R	NS	1	0.81377	.
	Glucose	Zotu2516	0.315663	0.0836567	R	NS	1	0.81377	.
	Glucose	Zotu21	0.315638	0.0836825	R	NS	1	0.81377	.
	Glucose	Zotu153	-0.313196	0.0862336	R	NS	1	0.81377	.
	Glucose	Zotu350	0.312157	0.0873376	R	NS	1	0.81377	.
	Glucose	Zotu431	0.309283	0.0904471	R	NS	1	0.81377	.
	Glucose	Zotu663	0.308322	0.0915051	R	NS	1	0.81377	.
	Glucose	Zotu839	-0.308322	0.0915051	R	NS	1	0.81377	.
	Glucose	Zotu1847	-0.308322	0.0915051	R	NS	1	0.81377	.
	Glucose	Zotu2821	-0.308322	0.0915051	R	NS	1	0.81377	.
	Glucose	Zotu3412	-0.308322	0.0915051	R	NS	1	0.81377	.
	Glucose	Zotu6458	-0.308322	0.0915051	R	NS	1	0.81377	.
	Glucose	Zotu2998	-0.30673	0.0932781	R	NS	1	0.81377	.
	Glucose	Zotu879	-0.306217	0.0938554	R	NS	1	0.81377	.
	Glucose	Zotu986	0.306217	0.0938554	R	NS	1	0.81377	.
	Glucose	Zotu1057	-0.306217	0.0938554	R	NS	1	0.81377	.
	Glucose	Zotu1097	0.306217	0.0938554	R	NS	1	0.81377	.
	Glucose	Zotu1133	-0.306217	0.0938554	R	NS	1	0.81377	.
	Glucose	Zotu1228	-0.306217	0.0938554	R	NS	1	0.81377	.
	Glucose	Zotu1609	-0.306217	0.0938554	R	NS	1	0.81377	.
	Glucose	Zotu1691	-0.306217	0.0938554	R	NS	1	0.81377	.
	Glucose	Zotu1693	0.306217	0.0938554	R	NS	1	0.81377	.
	Glucose	Zotu1796	0.306217	0.0938554	R	NS	1	0.81377	.
	Glucose	Zotu1807	0.306217	0.0938554	R	NS	1	0.81377	.
	Glucose	Zotu1833	0.306217	0.0938554	R	NS	1	0.81377	.
	Glucose	Zotu1869	-0.306217	0.0938554	R	NS	1	0.81377	.
	Glucose	Zotu1950	-0.306217	0.0938554	R	NS	1	0.81377	.
	Glucose	Zotu2078	0.306217	0.0938554	R	NS	1	0.81377	.
	Glucose	Zotu2127	-0.306217	0.0938554	R	NS	1	0.81377	.
	Glucose	Zotu2294	-0.306217	0.0938554	R	NS	1	0.81377	.
	Glucose	Zotu2338	-0.306217	0.0938554	R	NS	1	0.81377	.
	Glucose	Zotu3200	-0.306217	0.0938554	R	NS	1	0.81377	.
	Glucose	Zotu4246	-0.306217	0.0938554	R	NS	1	0.81377	.
	Glucose	Zotu4517	0.306217	0.0938554	R	NS	1	0.81377	.
	Glucose	Zotu4902	-0.306217	0.0938554	R	NS	1	0.81377	.
	Glucose	Zotu5077	-0.306217	0.0938554	R	NS	1	0.81377	.
	Glucose	Zotu5712	0.306217	0.0938554	R	NS	1	0.81377	.
	Glucose	Zotu6247	-0.306217	0.0938554	R	NS	1	0.81377	.
	Glucose	Zotu6333	-0.306217	0.0938554	R	NS	1	0.81377	.
	Glucose	Zotu9726	-0.306217	0.0938554	R	NS	1	0.81377	.
	Glucose	Zotu10326	-0.306217	0.0938554	R	NS	1	0.81377	.
	Glucose	Zotu10609	-0.306217	0.0938554	R	NS	1	0.81377	.
	Glucose	Zotu10655	-0.306217	0.0938554	R	NS	1	0.81377	.
	Glucose	Zotu10948	0.306217	0.0938554	R	NS	1	0.81377	.
	Glucose	Zotu211	0.305429	0.0947477	R	NS	1	0.81377	.
	Glucose	Zotu222	0.304837	0.0954214	R	NS	1	0.81377	.
	Glucose	Zotu49	0.302984	0.0975553	R	NS	1	0.81377	.
	Glucose	Zotu10690	-0.300718	0.100213	R	NS	1	0.81377
	Glucose	Zotu952	0.299157	0.102076	R	NS	1	0.81377
	Glucose	Zotu344	-0.297966	0.103514	R	NS	1	0.81377
	Glucose	Zotu10654	0.297874	0.103625	R	NS	1	0.81377
	Glucose	Zotu510	0.297263	0.10437	R	NS	1	0.81377
	Glucose	Zotu64	-0.296317	0.105531	R	NS	1	0.81377
	Glucose	Zotu122	0.29384	0.108615	R	NS	1	0.81377
	Glucose	Zotu483	-0.29364	0.108868	R	NS	1	0.81377
	Glucose	Zotu1166	-0.29364	0.108868	R	NS	1	0.81377
	Glucose	Zotu1409	-0.29364	0.108868	R	NS	1	0.81377
	Glucose	Zotu877	0.291284	0.111869	R	NS	1	0.81377
	Glucose	Zotu210	0.288925	0.114936	R	NS	1	0.81377
	Glucose	Zotu126	0.28813	0.115983	R	NS	1	0.81377
	Glucose	Zotu213	0.286376	0.118319	R	NS	1	0.81377
	Glucose	Zotu860	0.286299	0.118423	R	NS	1	0.81377
	Glucose	Zotu960	0.286299	0.118423	R	NS	1	0.81377
	Glucose	Zotu4200	0.286299	0.118423	R	NS	1	0.81377
	Glucose	Zotu4584	0.286299	0.118423	R	NS	1	0.81377
	Glucose	Zotu10684	0.28627	0.118461	R	NS	1	0.81377
	Glucose	Zotu589	0.285803	0.119091	R	NS	1	0.81377
	Glucose	Zotu714	0.285803	0.119091	R	NS	1	0.81377
	Glucose	Zotu799	-0.285803	0.119091	R	NS	1	0.81377
	Glucose	Zotu1068	0.285803	0.119091	R	NS	1	0.81377
	Glucose	Zotu1106	-0.285803	0.119091	R	NS	1	0.81377
	Glucose	Zotu1128	0.285803	0.119091	R	NS	1	0.81377
	Glucose	Zotu1310	-0.285803	0.119091	R	NS	1	0.81377
	Glucose	Zotu1543	0.285803	0.119091	R	NS	1	0.81377
	Glucose	Zotu1612	0.285803	0.119091	R	NS	1	0.81377
	Glucose	Zotu1712	0.285803	0.119091	R	NS	1	0.81377
	Glucose	Zotu1775	-0.285803	0.119091	R	NS	1	0.81377
	Glucose	Zotu1856	0.285803	0.119091	R	NS	1	0.81377
	Glucose	Zotu1974	0.285803	0.119091	R	NS	1	0.81377
	Glucose	Zotu2139	0.285803	0.119091	R	NS	1	0.81377
	Glucose	Zotu2449	0.285803	0.119091	R	NS	1	0.81377
	Glucose	Zotu2501	0.285803	0.119091	R	NS	1	0.81377
	Glucose	Zotu2776	0.285803	0.119091	R	NS	1	0.81377
	Glucose	Zotu2800	0.285803	0.119091	R	NS	1	0.81377
	Glucose	Zotu2921	0.285803	0.119091	R	NS	1	0.81377
	Glucose	Zotu3014	0.285803	0.119091	R	NS	1	0.81377
	Glucose	Zotu3332	0.285803	0.119091	R	NS	1	0.81377
	Glucose	Zotu3596	0.285803	0.119091	R	NS	1	0.81377
	Glucose	Zotu3691	0.285803	0.119091	R	NS	1	0.81377
	Glucose	Zotu4058	0.285803	0.119091	R	NS	1	0.81377
	Glucose	Zotu4245	-0.285803	0.119091	R	NS	1	0.81377
	Glucose	Zotu4349	0.285803	0.119091	R	NS	1	0.81377
	Glucose	Zotu4373	0.285803	0.119091	R	NS	1	0.81377
	Glucose	Zotu4491	0.285803	0.119091	R	NS	1	0.81377
	Glucose	Zotu4525	0.285803	0.119091	R	NS	1	0.81377
	Glucose	Zotu5109	0.285803	0.119091	R	NS	1	0.81377
	Glucose	Zotu5551	0.285803	0.119091	R	NS	1	0.81377
	Glucose	Zotu5616	0.285803	0.119091	R	NS	1	0.81377
	Glucose	Zotu5623	0.285803	0.119091	R	NS	1	0.81377
	Glucose	Zotu5641	0.285803	0.119091	R	NS	1	0.81377
	Glucose	Zotu6069	0.285803	0.119091	R	NS	1	0.81377
	Glucose	Zotu6281	0.285803	0.119091	R	NS	1	0.81377
	Glucose	Zotu7264	-0.285803	0.119091	R	NS	1	0.81377
	Glucose	Zotu8193	0.285803	0.119091	R	NS	1	0.81377
	Glucose	Zotu9040	0.285803	0.119091	R	NS	1	0.81377
	Glucose	Zotu9579	0.285803	0.119091	R	NS	1	0.81377
	Glucose	Zotu9996	0.285803	0.119091	R	NS	1	0.81377
	Glucose	Zotu9997	0.285803	0.119091	R	NS	1	0.81377
	Glucose	Zotu10143	0.285803	0.119091	R	NS	1	0.81377
	Glucose	Zotu10295	0.285803	0.119091	R	NS	1	0.81377
	Glucose	Zotu11290	0.285803	0.119091	R	NS	1	0.81377
	Glucose	Zotu11293	0.285803	0.119091	R	NS	1	0.81377
	Glucose	Zotu11304	-0.285803	0.119091	R	NS	1	0.81377
	Glucose	Zotu11359	0.285803	0.119091	R	NS	1	0.81377
	Glucose	Zotu311	-0.283981	0.121566	R	NS	1	0.81377
	Glucose	Zotu53	0.282433	0.123698	R	NS	1	0.81377
	Glucose	Zotu705	-0.281849	0.12451	R	NS	1	0.81377
	Glucose	Zotu3373	-0.281849	0.12451	R	NS	1	0.81377
	Glucose	Zotu16	-0.281059	0.125614	R	NS	1	0.81377
	Glucose	Zotu258	0.280773	0.126016	R	NS	1	0.81377
	Glucose	Zotu463	0.278958	0.128588	R	NS	1	0.81377
	Glucose	Zotu625	0.278958	0.128588	R	NS	1	0.81377
	Glucose	Zotu833	0.278958	0.128588	R	NS	1	0.81377
	Glucose	Zotu897	0.277132	0.131212	R	NS	1	0.81377
	Glucose	Zotu6933	0.276173	0.132607	R	NS	1	0.81377
	Glucose	Zotu582	0.2745	0.135066	R	NS	1	0.81377
	Glucose	Zotu11	-0.273369	0.136746	R	NS	1	0.81377
	Glucose	Zotu891	0.270056	0.141757	R	NS	1	0.81377
	Glucose	Zotu8990	-0.268918	0.143509	R	NS	1	0.81377
	Glucose	Zotu9651	-0.2684	0.144313	R	NS	1	0.81377
	Glucose	Zotu8679	0.267103	0.146336	R	NS	1	0.81377
	Glucose	Zotu9851	0.265584	0.148733	R	NS	1	0.81377
	Glucose	Zotu235	-0.265388	0.149043	R	NS	1	0.81377
	Glucose	Zotu318	0.265388	0.149043	R	NS	1	0.81377
	Glucose	Zotu505	0.265388	0.149043	R	NS	1	0.81377
	Glucose	Zotu513	0.265388	0.149043	R	NS	1	0.81377
	Glucose	Zotu661	-0.265388	0.149043	R	NS	1	0.81377
	Glucose	Zotu679	0.265388	0.149043	R	NS	1	0.81377
	Glucose	Zotu773	-0.265388	0.149043	R	NS	1	0.81377
	Glucose	Zotu815	-0.265388	0.149043	R	NS	1	0.81377
	Glucose	Zotu848	0.265388	0.149043	R	NS	1	0.81377
	Glucose	Zotu920	0.265388	0.149043	R	NS	1	0.81377
	Glucose	Zotu946	-0.265388	0.149043	R	NS	1	0.81377
	Glucose	Zotu973	-0.265388	0.149043	R	NS	1	0.81377
	Glucose	Zotu974	-0.265388	0.149043	R	NS	1	0.81377
	Glucose	Zotu1060	-0.265388	0.149043	R	NS	1	0.81377
	Glucose	Zotu1061	0.265388	0.149043	R	NS	1	0.81377
	Glucose	Zotu1083	0.265388	0.149043	R	NS	1	0.81377
	Glucose	Zotu1084	-0.265388	0.149043	R	NS	1	0.81377
	Glucose	Zotu1093	-0.265388	0.149043	R	NS	1	0.81377
	Glucose	Zotu1218	-0.265388	0.149043	R	NS	1	0.81377
	Glucose	Zotu1226	-0.265388	0.149043	R	NS	1	0.81377
	Glucose	Zotu1277	0.265388	0.149043	R	NS	1	0.81377
	Glucose	Zotu1301	-0.265388	0.149043	R	NS	1	0.81377
	Glucose	Zotu1370	-0.265388	0.149043	R	NS	1	0.81377
	Glucose	Zotu1449	-0.265388	0.149043	R	NS	1	0.81377
	Glucose	Zotu1559	-0.265388	0.149043	R	NS	1	0.81377
	Glucose	Zotu1581	-0.265388	0.149043	R	NS	1	0.81377
	Glucose	Zotu1602	-0.265388	0.149043	R	NS	1	0.81377
	Glucose	Zotu1664	0.265388	0.149043	R	NS	1	0.81377
	Glucose	Zotu1682	0.265388	0.149043	R	NS	1	0.81377
	Glucose	Zotu1690	-0.265388	0.149043	R	NS	1	0.81377
	Glucose	Zotu1947	-0.265388	0.149043	R	NS	1	0.81377
	Glucose	Zotu2167	-0.265388	0.149043	R	NS	1	0.81377
	Glucose	Zotu2209	0.265388	0.149043	R	NS	1	0.81377
	Glucose	Zotu2356	-0.265388	0.149043	R	NS	1	0.81377
	Glucose	Zotu2699	0.265388	0.149043	R	NS	1	0.81377
	Glucose	Zotu2701	-0.265388	0.149043	R	NS	1	0.81377
	Glucose	Zotu3244	-0.265388	0.149043	R	NS	1	0.81377
	Glucose	Zotu3395	-0.265388	0.149043	R	NS	1	0.81377
	Glucose	Zotu3430	-0.265388	0.149043	R	NS	1	0.81377
	Glucose	Zotu3565	-0.265388	0.149043	R	NS	1	0.81377
	Glucose	Zotu3589	0.265388	0.149043	R	NS	1	0.81377
	Glucose	Zotu3838	-0.265388	0.149043	R	NS	1	0.81377
	Glucose	Zotu3963	-0.265388	0.149043	R	NS	1	0.81377
	Glucose	Zotu4426	-0.265388	0.149043	R	NS	1	0.81377
	Glucose	Zotu4570	0.265388	0.149043	R	NS	1	0.81377
	Glucose	Zotu4884	-0.265388	0.149043	R	NS	1	0.81377
	Glucose	Zotu5005	-0.265388	0.149043	R	NS	1	0.81377
	Glucose	Zotu5110	0.265388	0.149043	R	NS	1	0.81377
	Glucose	Zotu5431	0.265388	0.149043	R	NS	1	0.81377
	Glucose	Zotu5449	0.265388	0.149043	R	NS	1	0.81377
	Glucose	Zotu5566	-0.265388	0.149043	R	NS	1	0.81377
	Glucose	Zotu5878	-0.265388	0.149043	R	NS	1	0.81377
	Glucose	Zotu5931	0.265388	0.149043	R	NS	1	0.81377
	Glucose	Zotu6005	-0.265388	0.149043	R	NS	1	0.81377
	Glucose	Zotu6007	-0.265388	0.149043	R	NS	1	0.81377
	Glucose	Zotu6432	-0.265388	0.149043	R	NS	1	0.81377
	Glucose	Zotu6572	-0.265388	0.149043	R	NS	1	0.81377
	Glucose	Zotu6717	-0.265388	0.149043	R	NS	1	0.81377
	Glucose	Zotu6802	-0.265388	0.149043	R	NS	1	0.81377
	Glucose	Zotu6852	-0.265388	0.149043	R	NS	1	0.81377
	Glucose	Zotu6945	-0.265388	0.149043	R	NS	1	0.81377
	Glucose	Zotu7463	-0.265388	0.149043	R	NS	1	0.81377
	Glucose	Zotu7487	-0.265388	0.149043	R	NS	1	0.81377
	Glucose	Zotu7714	-0.265388	0.149043	R	NS	1	0.81377
	Glucose	Zotu7867	-0.265388	0.149043	R	NS	1	0.81377
	Glucose	Zotu7904	-0.265388	0.149043	R	NS	1	0.81377
	Glucose	Zotu7974	-0.265388	0.149043	R	NS	1	0.81377
	Glucose	Zotu8269	-0.265388	0.149043	R	NS	1	0.81377
	Glucose	Zotu8273	-0.265388	0.149043	R	NS	1	0.81377
	Glucose	Zotu8482	-0.265388	0.149043	R	NS	1	0.81377
	Glucose	Zotu8595	-0.265388	0.149043	R	NS	1	0.81377
	Glucose	Zotu8698	0.265388	0.149043	R	NS	1	0.81377
	Glucose	Zotu9065	-0.265388	0.149043	R	NS	1	0.81377
	Glucose	Zotu9078	-0.265388	0.149043	R	NS	1	0.81377
	Glucose	Zotu9104	-0.265388	0.149043	R	NS	1	0.81377
	Glucose	Zotu9116	-0.265388	0.149043	R	NS	1	0.81377
	Glucose	Zotu9337	-0.265388	0.149043	R	NS	1	0.81377
	Glucose	Zotu9420	0.265388	0.149043	R	NS	1	0.81377
	Glucose	Zotu9580	-0.265388	0.149043	R	NS	1	0.81377
	Glucose	Zotu9888	0.265388	0.149043	R	NS	1	0.81377
	Glucose	Zotu9906	-0.265388	0.149043	R	NS	1	0.81377
	Glucose	Zotu9989	-0.265388	0.149043	R	NS	1	0.81377
	Glucose	Zotu10069	-0.265388	0.149043	R	NS	1	0.81377
	Glucose	Zotu10222	-0.265388	0.149043	R	NS	1	0.81377
	Glucose	Zotu10466	-0.265388	0.149043	R	NS	1	0.81377
	Glucose	Zotu10467	-0.265388	0.149043	R	NS	1	0.81377
	Glucose	Zotu10468	-0.265388	0.149043	R	NS	1	0.81377
	Glucose	Zotu10469	-0.265388	0.149043	R	NS	1	0.81377
	Glucose	Zotu10482	-0.265388	0.149043	R	NS	1	0.81377
	Glucose	Zotu10661	0.265388	0.149043	R	NS	1	0.81377
	Glucose	Zotu10685	0.265388	0.149043	R	NS	1	0.81377
	Glucose	Zotu10720	-0.265388	0.149043	R	NS	1	0.81377
	Glucose	Zotu170	0.265156	0.149412	R	NS	1	0.81377
	Glucose	Zotu11062	-0.264783	0.150007	R	NS	1	0.81377
	Glucose	Zotu454	0.264276	0.150819	R	NS	1	0.81377
	Glucose	Zotu1179	0.264276	0.150819	R	NS	1	0.81377
	Glucose	Zotu2547	-0.264276	0.150819	R	NS	1	0.81377
	Glucose	Zotu4099	0.264276	0.150819	R	NS	1	0.81377
	Glucose	Zotu692	-0.263653	0.151819	R	NS	1	0.81377
	Glucose	Zotu525	0.263498	0.15207	R	NS	1	0.81377
	Glucose	Zotu8194	-0.263376	0.152267	R	NS	1	0.81377
	Glucose	Zotu225	0.262322	0.153974	R	NS	1	0.81377
	Glucose	Zotu511	0.262235	0.154115	R	NS	1	0.81377
	Glucose	Zotu862	0.262235	0.154115	R	NS	1	0.81377
	Glucose	Zotu92	-0.261943	0.154592	R	NS	1	0.81377
	Glucose	Zotu547	-0.258225	0.160745	R	NS	1	0.81377
	Glucose	Zotu574	-0.258225	0.160745	R	NS	1	0.81377
	Glucose	Zotu925	0.258225	0.160745	R	NS	1	0.81377
	Glucose	Zotu209	-0.256267	0.164055	R	NS	1	0.81377
	Glucose	Zotu1112	-0.2562	0.164169	R	NS	1	0.81377
	Glucose	Zotu223	0.253845	0.168214	R	NS	1	0.81377
	Glucose	Zotu585	0.252467	0.170616	R	NS	1	0.81377
	Glucose	Zotu523	-0.251527	0.172267	R	NS	1	0.81377
	Glucose	Zotu407	0.249594	0.175699	R	NS	1	0.81377
	Glucose	Zotu7214	0.249594	0.175699	R	NS	1	0.81377
	Glucose	Zotu8475	-0.249594	0.175699	R	NS	1	0.81377
	Glucose	Zotu1156	-0.248599	0.177483	R	NS	1	0.81377
	Glucose	Zotu309	0.248145	0.178303	R	NS	1	0.81377
	Glucose	Zotu81	-0.247088	0.180218	R	NS	1	0.81377
	Glucose	Zotu245	0.245637	0.182872	R	NS	1	0.81377
	Glucose	Zotu1334	0.244974	0.184096	R	NS	1	0.81377
	Glucose	Zotu1458	0.244974	0.184096	R	NS	1	0.81377
	Glucose	Zotu2605	-0.244974	0.184096	R	NS	1	0.81377
	Glucose	Zotu4790	0.244974	0.184096	R	NS	1	0.81377
	Glucose	Zotu297	0.244	0.185901	R	NS	1	0.81377
	Glucose	Zotu96	-0.241678	0.190255	R	NS	1	0.81377
	Glucose	Zotu355	-0.240181	0.193099	R	NS	1	0.81377
	Glucose	Zotu150	0.24	0.193445	R	NS	1	0.81377
	Glucose	Zotu7312	0.239827	0.193777	R	NS	1	0.81377
	Glucose	Zotu46	0.2379	0.197491	R	NS	1	0.81377
	Glucose	Zotu2249	0.2379	0.197491	R	NS	1	0.81377
	Glucose	Zotu863	-0.235857	0.201481	R	NS	1	0.81377
	Glucose	Zotu742	-0.235728	0.201735	R	NS	1	0.81377
	Glucose	Zotu338	-0.235226	0.202726	R	NS	1	0.81377
	Glucose	Zotu948	0.234912	0.203347	R	NS	1	0.81377
	Glucose	Zotu1307	-0.234912	0.203347	R	NS	1	0.81377
	Glucose	Zotu5608	-0.234912	0.203347	R	NS	1	0.81377
	Glucose	Zotu5753	-0.234912	0.203347	R	NS	1	0.81377
	Glucose	Zotu261	-0.23426	0.20464	R	NS	1	0.81377
	Glucose	Zotu401	-0.233511	0.206132	R	NS	1	0.81377
	Glucose	Zotu643	0.233511	0.206132	R	NS	1	0.81377
	Glucose	Zotu190	0.232686	0.207786	R	NS	1	0.81377
	Glucose	Zotu618	0.231941	0.209286	R	NS	1	0.81377
	Glucose	Zotu565	-0.2318	0.209572	R	NS	1	0.81377
	Glucose	Zotu155	0.229246	0.214776	R	NS	1	0.81377
	Glucose	Zotu9059	0.228925	0.215438	R	NS	1	0.81377
	Glucose	Zotu162	0.228539	0.216234	R	NS	1	0.81377
	Glucose	Zotu316	0.228154	0.217029	R	NS	1	0.81377
	Glucose	Zotu498	0.228154	0.217029	R	NS	1	0.81377
	Glucose	Zotu385	0.227571	0.218239	R	NS	1	0.81377
	Glucose	Zotu597	0.227571	0.218239	R	NS	1	0.81377
	Glucose	Zotu1680	0.227571	0.218239	R	NS	1	0.81377
	Glucose	Zotu11118	0.227571	0.218239	R	NS	1	0.81377
	Glucose	Zotu75	0.227167	0.219079	R	NS	1	0.81377
	Glucose	Zotu668	0.226734	0.219982	R	NS	1	0.81377
	Glucose	Zotu174	0.226726	0.219998	R	NS	1	0.81377
	Glucose	Zotu2393	-0.225314	0.222962	R	NS	1	0.81377
	Glucose	Zotu168	0.224559	0.224558	R	NS	1	0.81377
	Glucose	Zotu487	0.224559	0.224558	R	NS	1	0.81377
	Glucose	Zotu488	0.224559	0.224558	R	NS	1	0.81377
	Glucose	Zotu537	-0.224559	0.224558	R	NS	1	0.81377
	Glucose	Zotu564	-0.224559	0.224558	R	NS	1	0.81377
	Glucose	Zotu587	-0.224559	0.224558	R	NS	1	0.81377
	Glucose	Zotu622	0.224559	0.224558	R	NS	1	0.81377
	Glucose	Zotu680	0.224559	0.224558	R	NS	1	0.81377
	Glucose	Zotu683	-0.224559	0.224558	R	NS	1	0.81377
	Glucose	Zotu686	0.224559	0.224558	R	NS	1	0.81377
	Glucose	Zotu786	-0.224559	0.224558	R	NS	1	0.81377
	Glucose	Zotu821	0.224559	0.224558	R	NS	1	0.81377
	Glucose	Zotu849	-0.224559	0.224558	R	NS	1	0.81377
	Glucose	Zotu931	-0.224559	0.224558	R	NS	1	0.81377
	Glucose	Zotu1012	-0.224559	0.224558	R	NS	1	0.81377
	Glucose	Zotu1022	0.224559	0.224558	R	NS	1	0.81377
	Glucose	Zotu1044	-0.224559	0.224558	R	NS	1	0.81377
	Glucose	Zotu1066	-0.224559	0.224558	R	NS	1	0.81377
	Glucose	Zotu1206	-0.224559	0.224558	R	NS	1	0.81377
	Glucose	Zotu1213	0.224559	0.224558	R	NS	1	0.81377
	Glucose	Zotu1222	0.224559	0.224558	R	NS	1	0.81377
	Glucose	Zotu1231	-0.224559	0.224558	R	NS	1	0.81377
	Glucose	Zotu1234	0.224559	0.224558	R	NS	1	0.81377
	Glucose	Zotu1271	-0.224559	0.224558	R	NS	1	0.81377
	Glucose	Zotu1311	-0.224559	0.224558	R	NS	1	0.81377
	Glucose	Zotu1313	0.224559	0.224558	R	NS	1	0.81377
	Glucose	Zotu1325	0.224559	0.224558	R	NS	1	0.81377
	Glucose	Zotu1355	0.224559	0.224558	R	NS	1	0.81377
	Glucose	Zotu1405	-0.224559	0.224558	R	NS	1	0.81377
	Glucose	Zotu1438	0.224559	0.224558	R	NS	1	0.81377
	Glucose	Zotu1519	0.224559	0.224558	R	NS	1	0.81377
	Glucose	Zotu1567	-0.224559	0.224558	R	NS	1	0.81377
	Glucose	Zotu1633	0.224559	0.224558	R	NS	1	0.81377
	Glucose	Zotu1692	0.224559	0.224558	R	NS	1	0.81377
	Glucose	Zotu1758	-0.224559	0.224558	R	NS	1	0.81377
	Glucose	Zotu1782	-0.224559	0.224558	R	NS	1	0.81377
	Glucose	Zotu1952	0.224559	0.224558	R	NS	1	0.81377
	Glucose	Zotu1990	-0.224559	0.224558	R	NS	1	0.81377
	Glucose	Zotu2032	0.224559	0.224558	R	NS	1	0.81377
	Glucose	Zotu2163	0.224559	0.224558	R	NS	1	0.81377
	Glucose	Zotu2219	0.224559	0.224558	R	NS	1	0.81377
	Glucose	Zotu2274	0.224559	0.224558	R	NS	1	0.81377
	Glucose	Zotu2383	0.224559	0.224558	R	NS	1	0.81377
	Glucose	Zotu2404	0.224559	0.224558	R	NS	1	0.81377
	Glucose	Zotu2444	0.224559	0.224558	R	NS	1	0.81377
	Glucose	Zotu2473	-0.224559	0.224558	R	NS	1	0.81377
	Glucose	Zotu2480	-0.224559	0.224558	R	NS	1	0.81377
	Glucose	Zotu2553	-0.224559	0.224558	R	NS	1	0.81377
	Glucose	Zotu2597	-0.224559	0.224558	R	NS	1	0.81377
	Glucose	Zotu2621	-0.224559	0.224558	R	NS	1	0.81377
	Glucose	Zotu2698	-0.224559	0.224558	R	NS	1	0.81377
	Glucose	Zotu2709	-0.224559	0.224558	R	NS	1	0.81377
	Glucose	Zotu2766	-0.224559	0.224558	R	NS	1	0.81377
	Glucose	Zotu2815	0.224559	0.224558	R	NS	1	0.81377
	Glucose	Zotu2823	0.224559	0.224558	R	NS	1	0.81377
	Glucose	Zotu3021	0.224559	0.224558	R	NS	1	0.81377
	Glucose	Zotu3034	-0.224559	0.224558	R	NS	1	0.81377
	Glucose	Zotu3254	0.224559	0.224558	R	NS	1	0.81377
	Glucose	Zotu3403	0.224559	0.224558	R	NS	1	0.81377
	Glucose	Zotu3432	-0.224559	0.224558	R	NS	1	0.81377
	Glucose	Zotu3501	0.224559	0.224558	R	NS	1	0.81377
	Glucose	Zotu3590	-0.224559	0.224558	R	NS	1	0.81377
	Glucose	Zotu3606	0.224559	0.224558	R	NS	1	0.81377
	Glucose	Zotu3668	0.224559	0.224558	R	NS	1	0.81377
	Glucose	Zotu3694	0.224559	0.224558	R	NS	1	0.81377
	Glucose	Zotu3721	0.224559	0.224558	R	NS	1	0.81377
	Glucose	Zotu3731	-0.224559	0.224558	R	NS	1	0.81377
	Glucose	Zotu3794	-0.224559	0.224558	R	NS	1	0.81377
	Glucose	Zotu3804	0.224559	0.224558	R	NS	1	0.81377
	Glucose	Zotu3933	0.224559	0.224558	R	NS	1	0.81377
	Glucose	Zotu4050	0.224559	0.224558	R	NS	1	0.81377
	Glucose	Zotu4054	-0.224559	0.224558	R	NS	1	0.81377
	Glucose	Zotu4265	0.224559	0.224558	R	NS	1	0.81377
	Glucose	Zotu4289	0.224559	0.224558	R	NS	1	0.81377
	Glucose	Zotu4308	0.224559	0.224558	R	NS	1	0.81377
	Glucose	Zotu4451	-0.224559	0.224558	R	NS	1	0.81377
	Glucose	Zotu4577	0.224559	0.224558	R	NS	1	0.81377
	Glucose	Zotu4599	0.224559	0.224558	R	NS	1	0.81377
	Glucose	Zotu4646	0.224559	0.224558	R	NS	1	0.81377
	Glucose	Zotu4788	-0.224559	0.224558	R	NS	1	0.81377
	Glucose	Zotu5033	-0.224559	0.224558	R	NS	1	0.81377
	Glucose	Zotu5443	-0.224559	0.224558	R	NS	1	0.81377
	Glucose	Zotu5463	-0.224559	0.224558	R	NS	1	0.81377
	Glucose	Zotu5540	0.224559	0.224558	R	NS	1	0.81377
	Glucose	Zotu5690	-0.224559	0.224558	R	NS	1	0.81377
	Glucose	Zotu5719	0.224559	0.224558	R	NS	1	0.81377
	Glucose	Zotu5768	0.224559	0.224558	R	NS	1	0.81377
	Glucose	Zotu5769	0.224559	0.224558	R	NS	1	0.81377
	Glucose	Zotu5771	0.224559	0.224558	R	NS	1	0.81377
	Glucose	Zotu5839	-0.224559	0.224558	R	NS	1	0.81377
	Glucose	Zotu6222	0.224559	0.224558	R	NS	1	0.81377
	Glucose	Zotu6232	0.224559	0.224558	R	NS	1	0.81377
	Glucose	Zotu6359	-0.224559	0.224558	R	NS	1	0.81377
	Glucose	Zotu6512	0.224559	0.224558	R	NS	1	0.81377
	Glucose	Zotu6534	-0.224559	0.224558	R	NS	1	0.81377
	Glucose	Zotu6658	-0.224559	0.224558	R	NS	1	0.81377
	Glucose	Zotu6682	-0.224559	0.224558	R	NS	1	0.81377
	Glucose	Zotu6864	-0.224559	0.224558	R	NS	1	0.81377
	Glucose	Zotu7044	-0.224559	0.224558	R	NS	1	0.81377
	Glucose	Zotu7204	-0.224559	0.224558	R	NS	1	0.81377
	Glucose	Zotu7208	0.224559	0.224558	R	NS	1	0.81377
	Glucose	Zotu7290	-0.224559	0.224558	R	NS	1	0.81377
	Glucose	Zotu7348	-0.224559	0.224558	R	NS	1	0.81377
	Glucose	Zotu7578	-0.224559	0.224558	R	NS	1	0.81377
	Glucose	Zotu7955	0.224559	0.224558	R	NS	1	0.81377
	Glucose	Zotu8131	-0.224559	0.224558	R	NS	1	0.81377
	Glucose	Zotu8345	0.224559	0.224558	R	NS	1	0.81377
	Glucose	Zotu8355	-0.224559	0.224558	R	NS	1	0.81377
	Glucose	Zotu8394	-0.224559	0.224558	R	NS	1	0.81377
	Glucose	Zotu8730	-0.224559	0.224558	R	NS	1	0.81377
	Glucose	Zotu8753	-0.224559	0.224558	R	NS	1	0.81377
	Glucose	Zotu8851	-0.224559	0.224558	R	NS	1	0.81377
	Glucose	Zotu8950	0.224559	0.224558	R	NS	1	0.81377
	Glucose	Zotu8951	0.224559	0.224558	R	NS	1	0.81377
	Glucose	Zotu9189	-0.224559	0.224558	R	NS	1	0.81377
	Glucose	Zotu9287	0.224559	0.224558	R	NS	1	0.81377
	Glucose	Zotu9336	-0.224559	0.224558	R	NS	1	0.81377
	Glucose	Zotu9370	-0.224559	0.224558	R	NS	1	0.81377
	Glucose	Zotu9463	0.224559	0.224558	R	NS	1	0.81377
	Glucose	Zotu9497	-0.224559	0.224558	R	NS	1	0.81377
	Glucose	Zotu10197	0.224559	0.224558	R	NS	1	0.81377
	Glucose	Zotu10245	-0.224559	0.224558	R	NS	1	0.81377
	Glucose	Zotu10463	-0.224559	0.224558	R	NS	1	0.81377
	Glucose	Zotu10472	-0.224559	0.224558	R	NS	1	0.81377
	Glucose	Zotu10697	0.224559	0.224558	R	NS	1	0.81377
	Glucose	Zotu10786	-0.224559	0.224558	R	NS	1	0.81377
	Glucose	Zotu10909	0.224559	0.224558	R	NS	1	0.81377
	Glucose	Zotu619	0.223421	0.226978	R	NS	1	0.81377
	Glucose	Zotu1249	0.223421	0.226978	R	NS	1	0.81377
	Glucose	Zotu391	0.22023	0.233857	R	NS	1	0.81377
	Glucose	Zotu453	-0.22023	0.233857	R	NS	1	0.81377
	Glucose	Zotu549	0.22023	0.233857	R	NS	1	0.81377
	Glucose	Zotu797	0.22023	0.233857	R	NS	1	0.81377
	Glucose	Zotu828	0.2196	0.235231	R	NS	1	0.81377
	Glucose	Zotu4	0.218838	0.236899	R	NS	1	0.81377
	Glucose	Zotu97	-0.218447	0.237759	R	NS	1	0.81377
	Glucose	Zotu208	0.216989	0.240985	R	NS	1	0.81377
	Glucose	Zotu239	0.216794	0.241418	R	NS	1	0.81377
	Glucose	Zotu307	-0.216367	0.242369	R	NS	1	0.81377
	Glucose	Zotu191	0.216311	0.242493	R	NS	1	0.81377
	Glucose	Zotu478	0.215187	0.245008	R	NS	1	0.81377
	Glucose	Zotu1977	0.21463	0.246263	R	NS	1	0.81377
	Glucose	Zotu707	0.213954	0.247789	R	NS	1	0.81377
	Glucose	Zotu6944	0.213311	0.249247	R	NS	1	0.81377
	Glucose	Zotu157	0.212535	0.251013	R	NS	1	0.81377
	Glucose	Zotu224	0.212271	0.251616	R	NS	1	0.81377
	Glucose	Zotu1019	0.211587	0.253184	R	NS	1	0.81377
	Glucose	Zotu313	0.209135	0.258853	R	NS	1	0.81377
	Glucose	Zotu276	0.208127	0.261208	R	NS	1	0.81377
	Glucose	Zotu446	-0.2074	0.262916	R	NS	1	0.81377
	Glucose	Zotu794	-0.2074	0.262916	R	NS	1	0.81377
	Glucose	Zotu336	0.207076	0.263678	R	NS	1	0.81377
	Glucose	Zotu8511	0.205625	0.267112	R	NS	1	0.81377
	Glucose	Zotu346	-0.205548	0.267297	R	NS	1	0.81377
	Glucose	Zotu1232	0.205548	0.267297	R	NS	1	0.81377
	Glucose	Zotu375	0.205499	0.267412	R	NS	1	0.81377
	Glucose	Zotu218	0.205098	0.268368	R	NS	1	0.81377
	Glucose	Zotu129	0.204857	0.268944	R	NS	1	0.81377
	Glucose	Zotu703	0.204145	0.270648	R	NS	1	0.81377
	Glucose	Zotu888	0.204145	0.270648	R	NS	1	0.81377
	Glucose	Zotu1684	0.204145	0.270648	R	NS	1	0.81377
	Glucose	Zotu2778	0.204145	0.270648	R	NS	1	0.81377
	Glucose	Zotu5739	0.204145	0.270648	R	NS	1	0.81377
	Glucose	Zotu7354	-0.204145	0.270648	R	NS	1	0.81377
	Glucose	Zotu7562	0.204145	0.270648	R	NS	1	0.81377
	Glucose	Zotu8358	0.204145	0.270648	R	NS	1	0.81377
	Glucose	Zotu8746	0.204145	0.270648	R	NS	1	0.81377
	Glucose	Zotu580	0.2013	0.277526	R	NS	1	0.81377
	Glucose	Zotu9973	-0.200146	0.280347	R	NS	1	0.81377
	Glucose	Zotu265	0.199753	0.281311	R	NS	1	0.81377
	Glucose	Zotu353	0.199753	0.281311	R	NS	1	0.81377
	Glucose	Zotu413	0.199753	0.281311	R	NS	1	0.81377
	Glucose	Zotu632	0.199753	0.281311	R	NS	1	0.81377
	Glucose	Zotu791	0.199753	0.281311	R	NS	1	0.81377
	Glucose	Zotu906	0.199753	0.281311	R	NS	1	0.81377
	Glucose	Zotu359	-0.198866	0.283498	R	NS	1	0.81377
	Glucose	Zotu514	0.198207	0.285129	R	NS	1	0.81377
	Glucose	Zotu603	0.198207	0.285129	R	NS	1	0.81377
	Glucose	Zotu627	0.198207	0.285129	R	NS	1	0.81377
	Glucose	Zotu763	0.198207	0.285129	R	NS	1	0.81377
	Glucose	Zotu977	0.198207	0.285129	R	NS	1	0.81377
	Glucose	Zotu1054	0.198207	0.285129	R	NS	1	0.81377
	Glucose	Zotu1158	0.198207	0.285129	R	NS	1	0.81377
	Glucose	Zotu1189	0.198207	0.285129	R	NS	1	0.81377
	Glucose	Zotu1238	0.198207	0.285129	R	NS	1	0.81377
	Glucose	Zotu4419	0.198207	0.285129	R	NS	1	0.81377
	Glucose	Zotu5682	0.198207	0.285129	R	NS	1	0.81377
	Glucose	Zotu6309	0.198207	0.285129	R	NS	1	0.81377
	Glucose	Zotu7215	0.198207	0.285129	R	NS	1	0.81377
	Glucose	Zotu5509	-0.19786	0.28599	R	NS	1	0.81377
	Glucose	Zotu398	0.196913	0.288348	R	NS	1	0.81377
	Glucose	Zotu494	0.19644	0.289532	R	NS	1	0.81377
	Glucose	Zotu517	0.19644	0.289532	R	NS	1	0.81377
	Glucose	Zotu660	0.19644	0.289532	R	NS	1	0.81377
	Glucose	Zotu924	0.19644	0.289532	R	NS	1	0.81377
	Glucose	Zotu1435	0.19644	0.289532	R	NS	1	0.81377
	Glucose	Zotu3628	0.19644	0.289532	R	NS	1	0.81377
	Glucose	Zotu104	0.195317	0.292354	R	NS	1	0.81377
	Glucose	Zotu287	0.1952	0.292649	R	NS	1	0.81377
	Glucose	Zotu9112	-0.194079	0.295484	R	NS	1	0.81377
	Glucose	Zotu874	0.193403	0.297202	R	NS	1	0.81377
	Glucose	Zotu541	0.190866	0.303706	R	NS	1	0.81377
	Glucose	Zotu623	-0.190866	0.303706	R	NS	1	0.81377
	Glucose	Zotu766	-0.190866	0.303706	R	NS	1	0.81377
	Glucose	Zotu198	0.189279	0.307819	R	NS	1	0.81377
	Glucose	Zotu255	-0.187828	0.311612	R	NS	1	0.81377
	Glucose	Zotu524	-0.187506	0.312455	R	NS	1	0.81377
	Glucose	Zotu106	0.187078	0.313582	R	NS	1	0.81377
	Glucose	Zotu578	0.185553	0.317614	R	NS	1	0.81377
	Glucose	Zotu4887	0.185553	0.317614	R	NS	1	0.81377
	Glucose	Zotu4980	0.185553	0.317614	R	NS	1	0.81377
	Glucose	Zotu194	0.184867	0.319439	R	NS	1	0.81377
	Glucose	Zotu154	-0.18373	0.322475	R	NS	1	0.81377
	Glucose	Zotu364	-0.18373	0.322475	R	NS	1	0.81377
	Glucose	Zotu470	-0.18373	0.322475	R	NS	1	0.81377
	Glucose	Zotu642	-0.18373	0.322475	R	NS	1	0.81377
	Glucose	Zotu649	-0.18373	0.322475	R	NS	1	0.81377
	Glucose	Zotu720	-0.18373	0.322475	R	NS	1	0.81377
	Glucose	Zotu750	-0.18373	0.322475	R	NS	1	0.81377
	Glucose	Zotu754	-0.18373	0.322475	R	NS	1	0.81377
	Glucose	Zotu755	-0.18373	0.322475	R	NS	1	0.81377
	Glucose	Zotu758	-0.18373	0.322475	R	NS	1	0.81377
	Glucose	Zotu784	-0.18373	0.322475	R	NS	1	0.81377
	Glucose	Zotu964	-0.18373	0.322475	R	NS	1	0.81377
	Glucose	Zotu992	-0.18373	0.322475	R	NS	1	0.81377
	Glucose	Zotu1120	-0.18373	0.322475	R	NS	1	0.81377
	Glucose	Zotu1140	-0.18373	0.322475	R	NS	1	0.81377
	Glucose	Zotu1254	-0.18373	0.322475	R	NS	1	0.81377
	Glucose	Zotu1330	-0.18373	0.322475	R	NS	1	0.81377
	Glucose	Zotu1347	-0.18373	0.322475	R	NS	1	0.81377
	Glucose	Zotu1446	-0.18373	0.322475	R	NS	1	0.81377
	Glucose	Zotu1492	-0.18373	0.322475	R	NS	1	0.81377
	Glucose	Zotu1500	-0.18373	0.322475	R	NS	1	0.81377
	Glucose	Zotu1532	-0.18373	0.322475	R	NS	1	0.81377
	Glucose	Zotu1570	-0.18373	0.322475	R	NS	1	0.81377
	Glucose	Zotu1574	-0.18373	0.322475	R	NS	1	0.81377
	Glucose	Zotu1625	-0.18373	0.322475	R	NS	1	0.81377
	Glucose	Zotu1644	-0.18373	0.322475	R	NS	1	0.81377
	Glucose	Zotu1717	-0.18373	0.322475	R	NS	1	0.81377
	Glucose	Zotu1795	-0.18373	0.322475	R	NS	1	0.81377
	Glucose	Zotu1831	-0.18373	0.322475	R	NS	1	0.81377
	Glucose	Zotu1840	-0.18373	0.322475	R	NS	1	0.81377
	Glucose	Zotu1849	-0.18373	0.322475	R	NS	1	0.81377
	Glucose	Zotu1851	-0.18373	0.322475	R	NS	1	0.81377
	Glucose	Zotu1891	-0.18373	0.322475	R	NS	1	0.81377
	Glucose	Zotu1925	-0.18373	0.322475	R	NS	1	0.81377
	Glucose	Zotu1981	-0.18373	0.322475	R	NS	1	0.81377
	Glucose	Zotu2107	-0.18373	0.322475	R	NS	1	0.81377
	Glucose	Zotu2111	-0.18373	0.322475	R	NS	1	0.81377
	Glucose	Zotu2112	-0.18373	0.322475	R	NS	1	0.81377
	Glucose	Zotu2113	-0.18373	0.322475	R	NS	1	0.81377
	Glucose	Zotu2142	-0.18373	0.322475	R	NS	1	0.81377
	Glucose	Zotu2150	-0.18373	0.322475	R	NS	1	0.81377
	Glucose	Zotu2229	-0.18373	0.322475	R	NS	1	0.81377
	Glucose	Zotu2241	-0.18373	0.322475	R	NS	1	0.81377
	Glucose	Zotu2248	-0.18373	0.322475	R	NS	1	0.81377
	Glucose	Zotu2396	-0.18373	0.322475	R	NS	1	0.81377
	Glucose	Zotu2466	-0.18373	0.322475	R	NS	1	0.81377
	Glucose	Zotu2476	-0.18373	0.322475	R	NS	1	0.81377
	Glucose	Zotu2486	-0.18373	0.322475	R	NS	1	0.81377
	Glucose	Zotu2526	-0.18373	0.322475	R	NS	1	0.81377
	Glucose	Zotu2551	-0.18373	0.322475	R	NS	1	0.81377
	Glucose	Zotu2575	-0.18373	0.322475	R	NS	1	0.81377
	Glucose	Zotu2576	-0.18373	0.322475	R	NS	1	0.81377
	Glucose	Zotu2593	-0.18373	0.322475	R	NS	1	0.81377
	Glucose	Zotu2632	-0.18373	0.322475	R	NS	1	0.81377
	Glucose	Zotu2635	-0.18373	0.322475	R	NS	1	0.81377
	Glucose	Zotu2668	-0.18373	0.322475	R	NS	1	0.81377
	Glucose	Zotu2760	-0.18373	0.322475	R	NS	1	0.81377
	Glucose	Zotu2833	-0.18373	0.322475	R	NS	1	0.81377
	Glucose	Zotu2841	-0.18373	0.322475	R	NS	1	0.81377
	Glucose	Zotu2848	-0.18373	0.322475	R	NS	1	0.81377
	Glucose	Zotu2937	-0.18373	0.322475	R	NS	1	0.81377
	Glucose	Zotu2952	-0.18373	0.322475	R	NS	1	0.81377
	Glucose	Zotu3022	-0.18373	0.322475	R	NS	1	0.81377
	Glucose	Zotu3042	-0.18373	0.322475	R	NS	1	0.81377
	Glucose	Zotu3062	-0.18373	0.322475	R	NS	1	0.81377
	Glucose	Zotu3168	-0.18373	0.322475	R	NS	1	0.81377
	Glucose	Zotu3174	-0.18373	0.322475	R	NS	1	0.81377
	Glucose	Zotu3175	-0.18373	0.322475	R	NS	1	0.81377
	Glucose	Zotu3282	-0.18373	0.322475	R	NS	1	0.81377
	Glucose	Zotu3331	-0.18373	0.322475	R	NS	1	0.81377
	Glucose	Zotu3360	-0.18373	0.322475	R	NS	1	0.81377
	Glucose	Zotu3374	-0.18373	0.322475	R	NS	1	0.81377
	Glucose	Zotu3452	-0.18373	0.322475	R	NS	1	0.81377
	Glucose	Zotu3455	-0.18373	0.322475	R	NS	1	0.81377
	Glucose	Zotu3456	-0.18373	0.322475	R	NS	1	0.81377
	Glucose	Zotu3459	-0.18373	0.322475	R	NS	1	0.81377
	Glucose	Zotu3564	-0.18373	0.322475	R	NS	1	0.81377
	Glucose	Zotu3573	-0.18373	0.322475	R	NS	1	0.81377
	Glucose	Zotu3791	-0.18373	0.322475	R	NS	1	0.81377
	Glucose	Zotu3792	-0.18373	0.322475	R	NS	1	0.81377
	Glucose	Zotu3798	-0.18373	0.322475	R	NS	1	0.81377
	Glucose	Zotu3799	-0.18373	0.322475	R	NS	1	0.81377
	Glucose	Zotu3812	-0.18373	0.322475	R	NS	1	0.81377
	Glucose	Zotu4069	-0.18373	0.322475	R	NS	1	0.81377
	Glucose	Zotu4147	-0.18373	0.322475	R	NS	1	0.81377
	Glucose	Zotu4148	-0.18373	0.322475	R	NS	1	0.81377
	Glucose	Zotu4149	-0.18373	0.322475	R	NS	1	0.81377
	Glucose	Zotu4226	-0.18373	0.322475	R	NS	1	0.81377
	Glucose	Zotu4230	-0.18373	0.322475	R	NS	1	0.81377
	Glucose	Zotu4260	-0.18373	0.322475	R	NS	1	0.81377
	Glucose	Zotu4394	-0.18373	0.322475	R	NS	1	0.81377
	Glucose	Zotu4418	-0.18373	0.322475	R	NS	1	0.81377
	Glucose	Zotu4420	-0.18373	0.322475	R	NS	1	0.81377
	Glucose	Zotu4425	-0.18373	0.322475	R	NS	1	0.81377
	Glucose	Zotu4458	-0.18373	0.322475	R	NS	1	0.81377
	Glucose	Zotu4459	-0.18373	0.322475	R	NS	1	0.81377
	Glucose	Zotu4460	-0.18373	0.322475	R	NS	1	0.81377
	Glucose	Zotu4488	-0.18373	0.322475	R	NS	1	0.81377
	Glucose	Zotu4591	-0.18373	0.322475	R	NS	1	0.81377
	Glucose	Zotu4721	-0.18373	0.322475	R	NS	1	0.81377
	Glucose	Zotu4866	-0.18373	0.322475	R	NS	1	0.81377
	Glucose	Zotu5022	-0.18373	0.322475	R	NS	1	0.81377
	Glucose	Zotu5093	-0.18373	0.322475	R	NS	1	0.81377
	Glucose	Zotu5121	-0.18373	0.322475	R	NS	1	0.81377
	Glucose	Zotu5124	-0.18373	0.322475	R	NS	1	0.81377
	Glucose	Zotu5132	-0.18373	0.322475	R	NS	1	0.81377
	Glucose	Zotu5164	-0.18373	0.322475	R	NS	1	0.81377
	Glucose	Zotu5203	-0.18373	0.322475	R	NS	1	0.81377
	Glucose	Zotu5230	-0.18373	0.322475	R	NS	1	0.81377
	Glucose	Zotu5272	-0.18373	0.322475	R	NS	1	0.81377
	Glucose	Zotu5274	-0.18373	0.322475	R	NS	1	0.81377
	Glucose	Zotu5278	-0.18373	0.322475	R	NS	1	0.81377
	Glucose	Zotu5618	-0.18373	0.322475	R	NS	1	0.81377
	Glucose	Zotu5951	-0.18373	0.322475	R	NS	1	0.81377
	Glucose	Zotu5952	-0.18373	0.322475	R	NS	1	0.81377
	Glucose	Zotu6028	-0.18373	0.322475	R	NS	1	0.81377
	Glucose	Zotu6029	-0.18373	0.322475	R	NS	1	0.81377
	Glucose	Zotu6157	-0.18373	0.322475	R	NS	1	0.81377
	Glucose	Zotu6168	-0.18373	0.322475	R	NS	1	0.81377
	Glucose	Zotu6277	-0.18373	0.322475	R	NS	1	0.81377
	Glucose	Zotu6292	-0.18373	0.322475	R	NS	1	0.81377
	Glucose	Zotu6456	-0.18373	0.322475	R	NS	1	0.81377
	Glucose	Zotu6495	-0.18373	0.322475	R	NS	1	0.81377
	Glucose	Zotu6550	-0.18373	0.322475	R	NS	1	0.81377
	Glucose	Zotu6557	-0.18373	0.322475	R	NS	1	0.81377
	Glucose	Zotu6560	-0.18373	0.322475	R	NS	1	0.81377
	Glucose	Zotu6561	-0.18373	0.322475	R	NS	1	0.81377
	Glucose	Zotu6859	-0.18373	0.322475	R	NS	1	0.81377
	Glucose	Zotu7149	-0.18373	0.322475	R	NS	1	0.81377
	Glucose	Zotu7250	-0.18373	0.322475	R	NS	1	0.81377
	Glucose	Zotu8091	-0.18373	0.322475	R	NS	1	0.81377
	Glucose	Zotu8098	-0.18373	0.322475	R	NS	1	0.81377
	Glucose	Zotu8102	-0.18373	0.322475	R	NS	1	0.81377
	Glucose	Zotu8103	-0.18373	0.322475	R	NS	1	0.81377
	Glucose	Zotu8104	-0.18373	0.322475	R	NS	1	0.81377
	Glucose	Zotu8174	-0.18373	0.322475	R	NS	1	0.81377
	Glucose	Zotu8179	-0.18373	0.322475	R	NS	1	0.81377
	Glucose	Zotu8935	-0.18373	0.322475	R	NS	1	0.81377
	Glucose	Zotu9498	-0.18373	0.322475	R	NS	1	0.81377
	Glucose	Zotu9501	-0.18373	0.322475	R	NS	1	0.81377
	Glucose	Zotu9760	-0.18373	0.322475	R	NS	1	0.81377
	Glucose	Zotu9798	-0.18373	0.322475	R	NS	1	0.81377
	Glucose	Zotu9802	-0.18373	0.322475	R	NS	1	0.81377
	Glucose	Zotu9809	-0.18373	0.322475	R	NS	1	0.81377
	Glucose	Zotu9849	-0.18373	0.322475	R	NS	1	0.81377
	Glucose	Zotu9926	-0.18373	0.322475	R	NS	1	0.81377
	Glucose	Zotu10011	-0.18373	0.322475	R	NS	1	0.81377
	Glucose	Zotu10051	-0.18373	0.322475	R	NS	1	0.81377
	Glucose	Zotu10273	-0.18373	0.322475	R	NS	1	0.81377
	Glucose	Zotu10287	-0.18373	0.322475	R	NS	1	0.81377
	Glucose	Zotu11252	-0.18373	0.322475	R	NS	1	0.81377
	Glucose	Zotu11254	-0.18373	0.322475	R	NS	1	0.81377
	Glucose	Zotu11257	-0.18373	0.322475	R	NS	1	0.81377
	Glucose	Zotu659	0.18366	0.322665	R	NS	1	0.81377
	Glucose	Zotu11147	0.183525	0.323026	R	NS	1	0.81377
	Glucose	Zotu361	0.183505	0.323079	R	NS	1	0.81377
	Glucose	Zotu598	-0.183	0.324436	R	NS	1	0.81377
	Glucose	Zotu1274	-0.183	0.324436	R	NS	1	0.81377
	Glucose	Zotu576	0.182523	0.325721	R	NS	1	0.81377
	Glucose	Zotu87	0.182315	0.32628	R	NS	1	0.81377
	Glucose	Zotu408	0.181293	0.329047	R	NS	1	0.81377
	Glucose	Zotu461	0.181293	0.329047	R	NS	1	0.81377
	Glucose	Zotu63	-0.180953	0.329969	R	NS	1	0.81377
	Glucose	Zotu365	-0.180504	0.331192	R	NS	1	0.81377
	Glucose	Zotu134	0.17991	0.332813	R	NS	1	0.81377
	Glucose	Zotu342	0.179772	0.333189	R	NS	1	0.81377
	Glucose	Zotu232	0.177792	0.338629	R	NS	1	0.81377
	Glucose	Zotu464	0.177033	0.34073	R	NS	1	0.81377
	Glucose	Zotu403	0.176893	0.341117	R	NS	1	0.81377
	Glucose	Zotu6159	0.176634	0.341837	R	NS	1	0.81377
	Glucose	Zotu462	0.176184	0.343087	R	NS	1	0.81377
	Glucose	Zotu1269	0.176184	0.343087	R	NS	1	0.81377
	Glucose	Zotu1287	0.176184	0.343087	R	NS	1	0.81377
	Glucose	Zotu3813	-0.176184	0.343087	R	NS	1	0.81377
	Glucose	Zotu4607	0.176184	0.343087	R	NS	1	0.81377
	Glucose	Zotu1149	0.175139	0.346002	R	NS	1	0.81377
	Glucose	Zotu70	0.173523	0.350541	R	NS	1	0.81377
	Glucose	Zotu91	0.173523	0.350541	R	NS	1	0.81377
	Glucose	Zotu246	0.173523	0.350541	R	NS	1	0.81377
	Glucose	Zotu366	0.173523	0.350541	R	NS	1	0.81377
	Glucose	Zotu396	0.173523	0.350541	R	NS	1	0.81377
	Glucose	Zotu433	0.173523	0.350541	R	NS	1	0.81377
	Glucose	Zotu457	0.173523	0.350541	R	NS	1	0.81377
	Glucose	Zotu482	0.173523	0.350541	R	NS	1	0.81377
	Glucose	Zotu486	0.173523	0.350541	R	NS	1	0.81377
	Glucose	Zotu490	0.173523	0.350541	R	NS	1	0.81377
	Glucose	Zotu495	0.173523	0.350541	R	NS	1	0.81377
	Glucose	Zotu529	0.173523	0.350541	R	NS	1	0.81377
	Glucose	Zotu536	0.173523	0.350541	R	NS	1	0.81377
	Glucose	Zotu550	0.173523	0.350541	R	NS	1	0.81377
	Glucose	Zotu563	0.173523	0.350541	R	NS	1	0.81377
	Glucose	Zotu588	0.173523	0.350541	R	NS	1	0.81377
	Glucose	Zotu626	0.173523	0.350541	R	NS	1	0.81377
	Glucose	Zotu639	0.173523	0.350541	R	NS	1	0.81377
	Glucose	Zotu656	0.173523	0.350541	R	NS	1	0.81377
	Glucose	Zotu670	0.173523	0.350541	R	NS	1	0.81377
	Glucose	Zotu704	0.173523	0.350541	R	NS	1	0.81377
	Glucose	Zotu719	0.173523	0.350541	R	NS	1	0.81377
	Glucose	Zotu736	0.173523	0.350541	R	NS	1	0.81377
	Glucose	Zotu749	0.173523	0.350541	R	NS	1	0.81377
	Glucose	Zotu764	0.173523	0.350541	R	NS	1	0.81377
	Glucose	Zotu790	0.173523	0.350541	R	NS	1	0.81377
	Glucose	Zotu803	0.173523	0.350541	R	NS	1	0.81377
	Glucose	Zotu807	0.173523	0.350541	R	NS	1	0.81377
	Glucose	Zotu883	0.173523	0.350541	R	NS	1	0.81377
	Glucose	Zotu899	0.173523	0.350541	R	NS	1	0.81377
	Glucose	Zotu917	0.173523	0.350541	R	NS	1	0.81377
	Glucose	Zotu999	0.173523	0.350541	R	NS	1	0.81377
	Glucose	Zotu1006	0.173523	0.350541	R	NS	1	0.81377
	Glucose	Zotu1016	0.173523	0.350541	R	NS	1	0.81377
	Glucose	Zotu1017	0.173523	0.350541	R	NS	1	0.81377
	Glucose	Zotu1020	0.173523	0.350541	R	NS	1	0.81377
	Glucose	Zotu1050	0.173523	0.350541	R	NS	1	0.81377
	Glucose	Zotu1067	0.173523	0.350541	R	NS	1	0.81377
	Glucose	Zotu1071	0.173523	0.350541	R	NS	1	0.81377
	Glucose	Zotu1078	0.173523	0.350541	R	NS	1	0.81377
	Glucose	Zotu1089	0.173523	0.350541	R	NS	1	0.81377
	Glucose	Zotu1096	0.173523	0.350541	R	NS	1	0.81377
	Glucose	Zotu1109	0.173523	0.350541	R	NS	1	0.81377
	Glucose	Zotu1110	0.173523	0.350541	R	NS	1	0.81377
	Glucose	Zotu1113	0.173523	0.350541	R	NS	1	0.81377
	Glucose	Zotu1123	0.173523	0.350541	R	NS	1	0.81377
	Glucose	Zotu1132	0.173523	0.350541	R	NS	1	0.81377
	Glucose	Zotu1164	0.173523	0.350541	R	NS	1	0.81377
	Glucose	Zotu1181	0.173523	0.350541	R	NS	1	0.81377
	Glucose	Zotu1190	0.173523	0.350541	R	NS	1	0.81377
	Glucose	Zotu1195	0.173523	0.350541	R	NS	1	0.81377
	Glucose	Zotu1221	0.173523	0.350541	R	NS	1	0.81377
	Glucose	Zotu1261	0.173523	0.350541	R	NS	1	0.81377
	Glucose	Zotu1263	0.173523	0.350541	R	NS	1	0.81377
	Glucose	Zotu1273	0.173523	0.350541	R	NS	1	0.81377
	Glucose	Zotu1314	0.173523	0.350541	R	NS	1	0.81377
	Glucose	Zotu1333	0.173523	0.350541	R	NS	1	0.81377
	Glucose	Zotu1339	0.173523	0.350541	R	NS	1	0.81377
	Glucose	Zotu1340	0.173523	0.350541	R	NS	1	0.81377
	Glucose	Zotu1359	0.173523	0.350541	R	NS	1	0.81377
	Glucose	Zotu1369	0.173523	0.350541	R	NS	1	0.81377
	Glucose	Zotu1379	0.173523	0.350541	R	NS	1	0.81377
	Glucose	Zotu1404	0.173523	0.350541	R	NS	1	0.81377
	Glucose	Zotu1415	0.173523	0.350541	R	NS	1	0.81377
	Glucose	Zotu1436	0.173523	0.350541	R	NS	1	0.81377
	Glucose	Zotu1459	0.173523	0.350541	R	NS	1	0.81377
	Glucose	Zotu1461	0.173523	0.350541	R	NS	1	0.81377
	Glucose	Zotu1475	0.173523	0.350541	R	NS	1	0.81377
	Glucose	Zotu1478	0.173523	0.350541	R	NS	1	0.81377
	Glucose	Zotu1480	0.173523	0.350541	R	NS	1	0.81377
	Glucose	Zotu1488	0.173523	0.350541	R	NS	1	0.81377
	Glucose	Zotu1528	0.173523	0.350541	R	NS	1	0.81377
	Glucose	Zotu1553	0.173523	0.350541	R	NS	1	0.81377
	Glucose	Zotu1670	0.173523	0.350541	R	NS	1	0.81377
	Glucose	Zotu1698	0.173523	0.350541	R	NS	1	0.81377
	Glucose	Zotu1751	0.173523	0.350541	R	NS	1	0.81377
	Glucose	Zotu1777	0.173523	0.350541	R	NS	1	0.81377
	Glucose	Zotu1779	0.173523	0.350541	R	NS	1	0.81377
	Glucose	Zotu1794	0.173523	0.350541	R	NS	1	0.81377
	Glucose	Zotu1799	0.173523	0.350541	R	NS	1	0.81377
	Glucose	Zotu1802	0.173523	0.350541	R	NS	1	0.81377
	Glucose	Zotu1811	0.173523	0.350541	R	NS	1	0.81377
	Glucose	Zotu1822	0.173523	0.350541	R	NS	1	0.81377
	Glucose	Zotu1824	0.173523	0.350541	R	NS	1	0.81377
	Glucose	Zotu1829	0.173523	0.350541	R	NS	1	0.81377
	Glucose	Zotu1862	0.173523	0.350541	R	NS	1	0.81377
	Glucose	Zotu1905	0.173523	0.350541	R	NS	1	0.81377
	Glucose	Zotu1954	0.173523	0.350541	R	NS	1	0.81377
	Glucose	Zotu1989	0.173523	0.350541	R	NS	1	0.81377
	Glucose	Zotu1992	0.173523	0.350541	R	NS	1	0.81377
	Glucose	Zotu1996	0.173523	0.350541	R	NS	1	0.81377
	Glucose	Zotu2058	0.173523	0.350541	R	NS	1	0.81377
	Glucose	Zotu2069	0.173523	0.350541	R	NS	1	0.81377
	Glucose	Zotu2075	0.173523	0.350541	R	NS	1	0.81377
	Glucose	Zotu2109	0.173523	0.350541	R	NS	1	0.81377
	Glucose	Zotu2159	0.173523	0.350541	R	NS	1	0.81377
	Glucose	Zotu2213	0.173523	0.350541	R	NS	1	0.81377
	Glucose	Zotu2221	0.173523	0.350541	R	NS	1	0.81377
	Glucose	Zotu2254	0.173523	0.350541	R	NS	1	0.81377
	Glucose	Zotu2255	0.173523	0.350541	R	NS	1	0.81377
	Glucose	Zotu2284	0.173523	0.350541	R	NS	1	0.81377
	Glucose	Zotu2299	0.173523	0.350541	R	NS	1	0.81377
	Glucose	Zotu2326	0.173523	0.350541	R	NS	1	0.81377
	Glucose	Zotu2353	0.173523	0.350541	R	NS	1	0.81377
	Glucose	Zotu2457	0.173523	0.350541	R	NS	1	0.81377
	Glucose	Zotu2493	0.173523	0.350541	R	NS	1	0.81377
	Glucose	Zotu2502	0.173523	0.350541	R	NS	1	0.81377
	Glucose	Zotu2592	0.173523	0.350541	R	NS	1	0.81377
	Glucose	Zotu2687	0.173523	0.350541	R	NS	1	0.81377
	Glucose	Zotu2694	0.173523	0.350541	R	NS	1	0.81377
	Glucose	Zotu2722	0.173523	0.350541	R	NS	1	0.81377
	Glucose	Zotu2797	0.173523	0.350541	R	NS	1	0.81377
	Glucose	Zotu2806	0.173523	0.350541	R	NS	1	0.81377
	Glucose	Zotu2816	0.173523	0.350541	R	NS	1	0.81377
	Glucose	Zotu2826	0.173523	0.350541	R	NS	1	0.81377
	Glucose	Zotu2878	0.173523	0.350541	R	NS	1	0.81377
	Glucose	Zotu2897	0.173523	0.350541	R	NS	1	0.81377
	Glucose	Zotu2958	0.173523	0.350541	R	NS	1	0.81377
	Glucose	Zotu2966	0.173523	0.350541	R	NS	1	0.81377
	Glucose	Zotu2990	0.173523	0.350541	R	NS	1	0.81377
	Glucose	Zotu3027	0.173523	0.350541	R	NS	1	0.81377
	Glucose	Zotu3085	0.173523	0.350541	R	NS	1	0.81377
	Glucose	Zotu3088	0.173523	0.350541	R	NS	1	0.81377
	Glucose	Zotu3133	0.173523	0.350541	R	NS	1	0.81377
	Glucose	Zotu3140	0.173523	0.350541	R	NS	1	0.81377
	Glucose	Zotu3167	0.173523	0.350541	R	NS	1	0.81377
	Glucose	Zotu3229	0.173523	0.350541	R	NS	1	0.81377
	Glucose	Zotu3270	0.173523	0.350541	R	NS	1	0.81377
	Glucose	Zotu3311	0.173523	0.350541	R	NS	1	0.81377
	Glucose	Zotu3319	0.173523	0.350541	R	NS	1	0.81377
	Glucose	Zotu3324	0.173523	0.350541	R	NS	1	0.81377
	Glucose	Zotu3348	0.173523	0.350541	R	NS	1	0.81377
	Glucose	Zotu3404	0.173523	0.350541	R	NS	1	0.81377
	Glucose	Zotu3413	0.173523	0.350541	R	NS	1	0.81377
	Glucose	Zotu3428	0.173523	0.350541	R	NS	1	0.81377
	Glucose	Zotu3444	0.173523	0.350541	R	NS	1	0.81377
	Glucose	Zotu3449	0.173523	0.350541	R	NS	1	0.81377
	Glucose	Zotu3474	0.173523	0.350541	R	NS	1	0.81377
	Glucose	Zotu3475	0.173523	0.350541	R	NS	1	0.81377
	Glucose	Zotu3478	0.173523	0.350541	R	NS	1	0.81377
	Glucose	Zotu3503	0.173523	0.350541	R	NS	1	0.81377
	Glucose	Zotu3509	0.173523	0.350541	R	NS	1	0.81377
	Glucose	Zotu3592	0.173523	0.350541	R	NS	1	0.81377
	Glucose	Zotu3655	0.173523	0.350541	R	NS	1	0.81377
	Glucose	Zotu3685	0.173523	0.350541	R	NS	1	0.81377
	Glucose	Zotu3702	0.173523	0.350541	R	NS	1	0.81377
	Glucose	Zotu3722	0.173523	0.350541	R	NS	1	0.81377
	Glucose	Zotu3730	0.173523	0.350541	R	NS	1	0.81377
	Glucose	Zotu3773	0.173523	0.350541	R	NS	1	0.81377
	Glucose	Zotu3775	0.173523	0.350541	R	NS	1	0.81377
	Glucose	Zotu3776	0.173523	0.350541	R	NS	1	0.81377
	Glucose	Zotu3778	0.173523	0.350541	R	NS	1	0.81377
	Glucose	Zotu3780	0.173523	0.350541	R	NS	1	0.81377
	Glucose	Zotu3782	0.173523	0.350541	R	NS	1	0.81377
	Glucose	Zotu3918	0.173523	0.350541	R	NS	1	0.81377
	Glucose	Zotu3928	0.173523	0.350541	R	NS	1	0.81377
	Glucose	Zotu3929	0.173523	0.350541	R	NS	1	0.81377
	Glucose	Zotu3946	0.173523	0.350541	R	NS	1	0.81377
	Glucose	Zotu3949	0.173523	0.350541	R	NS	1	0.81377
	Glucose	Zotu3977	0.173523	0.350541	R	NS	1	0.81377
	Glucose	Zotu3993	0.173523	0.350541	R	NS	1	0.81377
	Glucose	Zotu4000	0.173523	0.350541	R	NS	1	0.81377
	Glucose	Zotu4013	0.173523	0.350541	R	NS	1	0.81377
	Glucose	Zotu4155	0.173523	0.350541	R	NS	1	0.81377
	Glucose	Zotu4164	0.173523	0.350541	R	NS	1	0.81377
	Glucose	Zotu4169	0.173523	0.350541	R	NS	1	0.81377
	Glucose	Zotu4202	0.173523	0.350541	R	NS	1	0.81377
	Glucose	Zotu4206	0.173523	0.350541	R	NS	1	0.81377
	Glucose	Zotu4208	0.173523	0.350541	R	NS	1	0.81377
	Glucose	Zotu4222	0.173523	0.350541	R	NS	1	0.81377
	Glucose	Zotu4223	0.173523	0.350541	R	NS	1	0.81377
	Glucose	Zotu4293	0.173523	0.350541	R	NS	1	0.81377
	Glucose	Zotu4296	0.173523	0.350541	R	NS	1	0.81377
	Glucose	Zotu4297	0.173523	0.350541	R	NS	1	0.81377
	Glucose	Zotu4298	0.173523	0.350541	R	NS	1	0.81377
	Glucose	Zotu4299	0.173523	0.350541	R	NS	1	0.81377
	Glucose	Zotu4312	0.173523	0.350541	R	NS	1	0.81377
	Glucose	Zotu4375	0.173523	0.350541	R	NS	1	0.81377
	Glucose	Zotu4413	0.173523	0.350541	R	NS	1	0.81377
	Glucose	Zotu4414	0.173523	0.350541	R	NS	1	0.81377
	Glucose	Zotu4415	0.173523	0.350541	R	NS	1	0.81377
	Glucose	Zotu4416	0.173523	0.350541	R	NS	1	0.81377
	Glucose	Zotu4421	0.173523	0.350541	R	NS	1	0.81377
	Glucose	Zotu4436	0.173523	0.350541	R	NS	1	0.81377
	Glucose	Zotu4450	0.173523	0.350541	R	NS	1	0.81377
	Glucose	Zotu4480	0.173523	0.350541	R	NS	1	0.81377
	Glucose	Zotu4549	0.173523	0.350541	R	NS	1	0.81377
	Glucose	Zotu4561	0.173523	0.350541	R	NS	1	0.81377
	Glucose	Zotu4674	0.173523	0.350541	R	NS	1	0.81377
	Glucose	Zotu4690	0.173523	0.350541	R	NS	1	0.81377
	Glucose	Zotu4787	0.173523	0.350541	R	NS	1	0.81377
	Glucose	Zotu4817	0.173523	0.350541	R	NS	1	0.81377
	Glucose	Zotu4835	0.173523	0.350541	R	NS	1	0.81377
	Glucose	Zotu4885	0.173523	0.350541	R	NS	1	0.81377
	Glucose	Zotu4907	0.173523	0.350541	R	NS	1	0.81377
	Glucose	Zotu4908	0.173523	0.350541	R	NS	1	0.81377
	Glucose	Zotu4909	0.173523	0.350541	R	NS	1	0.81377
	Glucose	Zotu4950	0.173523	0.350541	R	NS	1	0.81377
	Glucose	Zotu4973	0.173523	0.350541	R	NS	1	0.81377
	Glucose	Zotu4975	0.173523	0.350541	R	NS	1	0.81377
	Glucose	Zotu4976	0.173523	0.350541	R	NS	1	0.81377
	Glucose	Zotu4977	0.173523	0.350541	R	NS	1	0.81377
	Glucose	Zotu4985	0.173523	0.350541	R	NS	1	0.81377
	Glucose	Zotu5003	0.173523	0.350541	R	NS	1	0.81377
	Glucose	Zotu5012	0.173523	0.350541	R	NS	1	0.81377
	Glucose	Zotu5017	0.173523	0.350541	R	NS	1	0.81377
	Glucose	Zotu5020	0.173523	0.350541	R	NS	1	0.81377
	Glucose	Zotu5061	0.173523	0.350541	R	NS	1	0.81377
	Glucose	Zotu5063	0.173523	0.350541	R	NS	1	0.81377
	Glucose	Zotu5065	0.173523	0.350541	R	NS	1	0.81377
	Glucose	Zotu5185	0.173523	0.350541	R	NS	1	0.81377
	Glucose	Zotu5186	0.173523	0.350541	R	NS	1	0.81377
	Glucose	Zotu5191	0.173523	0.350541	R	NS	1	0.81377
	Glucose	Zotu5285	0.173523	0.350541	R	NS	1	0.81377
	Glucose	Zotu5289	0.173523	0.350541	R	NS	1	0.81377
	Glucose	Zotu5290	0.173523	0.350541	R	NS	1	0.81377
	Glucose	Zotu5316	0.173523	0.350541	R	NS	1	0.81377
	Glucose	Zotu5334	0.173523	0.350541	R	NS	1	0.81377
	Glucose	Zotu5348	0.173523	0.350541	R	NS	1	0.81377
	Glucose	Zotu5385	0.173523	0.350541	R	NS	1	0.81377
	Glucose	Zotu5386	0.173523	0.350541	R	NS	1	0.81377
	Glucose	Zotu5390	0.173523	0.350541	R	NS	1	0.81377
	Glucose	Zotu5397	0.173523	0.350541	R	NS	1	0.81377
	Glucose	Zotu5414	0.173523	0.350541	R	NS	1	0.81377
	Glucose	Zotu5429	0.173523	0.350541	R	NS	1	0.81377
	Glucose	Zotu5434	0.173523	0.350541	R	NS	1	0.81377
	Glucose	Zotu5435	0.173523	0.350541	R	NS	1	0.81377
	Glucose	Zotu5454	0.173523	0.350541	R	NS	1	0.81377
	Glucose	Zotu5485	0.173523	0.350541	R	NS	1	0.81377
	Glucose	Zotu5486	0.173523	0.350541	R	NS	1	0.81377
	Glucose	Zotu5492	0.173523	0.350541	R	NS	1	0.81377
	Glucose	Zotu5504	0.173523	0.350541	R	NS	1	0.81377
	Glucose	Zotu5511	0.173523	0.350541	R	NS	1	0.81377
	Glucose	Zotu5516	0.173523	0.350541	R	NS	1	0.81377
	Glucose	Zotu5556	0.173523	0.350541	R	NS	1	0.81377
	Glucose	Zotu5592	0.173523	0.350541	R	NS	1	0.81377
	Glucose	Zotu5693	0.173523	0.350541	R	NS	1	0.81377
	Glucose	Zotu5744	0.173523	0.350541	R	NS	1	0.81377
	Glucose	Zotu5756	0.173523	0.350541	R	NS	1	0.81377
	Glucose	Zotu5757	0.173523	0.350541	R	NS	1	0.81377
	Glucose	Zotu5810	0.173523	0.350541	R	NS	1	0.81377
	Glucose	Zotu5811	0.173523	0.350541	R	NS	1	0.81377
	Glucose	Zotu5817	0.173523	0.350541	R	NS	1	0.81377
	Glucose	Zotu5821	0.173523	0.350541	R	NS	1	0.81377
	Glucose	Zotu5822	0.173523	0.350541	R	NS	1	0.81377
	Glucose	Zotu5850	0.173523	0.350541	R	NS	1	0.81377
	Glucose	Zotu5933	0.173523	0.350541	R	NS	1	0.81377
	Glucose	Zotu5980	0.173523	0.350541	R	NS	1	0.81377
	Glucose	Zotu5994	0.173523	0.350541	R	NS	1	0.81377
	Glucose	Zotu6102	0.173523	0.350541	R	NS	1	0.81377
	Glucose	Zotu6143	0.173523	0.350541	R	NS	1	0.81377
	Glucose	Zotu6144	0.173523	0.350541	R	NS	1	0.81377
	Glucose	Zotu6191	0.173523	0.350541	R	NS	1	0.81377
	Glucose	Zotu6248	0.173523	0.350541	R	NS	1	0.81377
	Glucose	Zotu6249	0.173523	0.350541	R	NS	1	0.81377
	Glucose	Zotu6250	0.173523	0.350541	R	NS	1	0.81377
	Glucose	Zotu6251	0.173523	0.350541	R	NS	1	0.81377
	Glucose	Zotu6252	0.173523	0.350541	R	NS	1	0.81377
	Glucose	Zotu6257	0.173523	0.350541	R	NS	1	0.81377
	Glucose	Zotu6263	0.173523	0.350541	R	NS	1	0.81377
	Glucose	Zotu6270	0.173523	0.350541	R	NS	1	0.81377
	Glucose	Zotu6271	0.173523	0.350541	R	NS	1	0.81377
	Glucose	Zotu6437	0.173523	0.350541	R	NS	1	0.81377
	Glucose	Zotu6441	0.173523	0.350541	R	NS	1	0.81377
	Glucose	Zotu6449	0.173523	0.350541	R	NS	1	0.81377
	Glucose	Zotu6452	0.173523	0.350541	R	NS	1	0.81377
	Glucose	Zotu6459	0.173523	0.350541	R	NS	1	0.81377
	Glucose	Zotu6467	0.173523	0.350541	R	NS	1	0.81377
	Glucose	Zotu6492	0.173523	0.350541	R	NS	1	0.81377
	Glucose	Zotu6517	0.173523	0.350541	R	NS	1	0.81377
	Glucose	Zotu6540	0.173523	0.350541	R	NS	1	0.81377
	Glucose	Zotu6573	0.173523	0.350541	R	NS	1	0.81377
	Glucose	Zotu6753	0.173523	0.350541	R	NS	1	0.81377
	Glucose	Zotu6755	0.173523	0.350541	R	NS	1	0.81377
	Glucose	Zotu6756	0.173523	0.350541	R	NS	1	0.81377
	Glucose	Zotu6769	0.173523	0.350541	R	NS	1	0.81377
	Glucose	Zotu6778	0.173523	0.350541	R	NS	1	0.81377
	Glucose	Zotu6779	0.173523	0.350541	R	NS	1	0.81377
	Glucose	Zotu6780	0.173523	0.350541	R	NS	1	0.81377
	Glucose	Zotu6781	0.173523	0.350541	R	NS	1	0.81377
	Glucose	Zotu6782	0.173523	0.350541	R	NS	1	0.81377
	Glucose	Zotu6783	0.173523	0.350541	R	NS	1	0.81377
	Glucose	Zotu6786	0.173523	0.350541	R	NS	1	0.81377
	Glucose	Zotu6789	0.173523	0.350541	R	NS	1	0.81377
	Glucose	Zotu6840	0.173523	0.350541	R	NS	1	0.81377
	Glucose	Zotu6846	0.173523	0.350541	R	NS	1	0.81377
	Glucose	Zotu6857	0.173523	0.350541	R	NS	1	0.81377
	Glucose	Zotu6861	0.173523	0.350541	R	NS	1	0.81377
	Glucose	Zotu6913	0.173523	0.350541	R	NS	1	0.81377
	Glucose	Zotu6915	0.173523	0.350541	R	NS	1	0.81377
	Glucose	Zotu6917	0.173523	0.350541	R	NS	1	0.81377
	Glucose	Zotu6919	0.173523	0.350541	R	NS	1	0.81377
	Glucose	Zotu6951	0.173523	0.350541	R	NS	1	0.81377
	Glucose	Zotu6952	0.173523	0.350541	R	NS	1	0.81377
	Glucose	Zotu6953	0.173523	0.350541	R	NS	1	0.81377
	Glucose	Zotu6954	0.173523	0.350541	R	NS	1	0.81377
	Glucose	Zotu6955	0.173523	0.350541	R	NS	1	0.81377
	Glucose	Zotu6957	0.173523	0.350541	R	NS	1	0.81377
	Glucose	Zotu6958	0.173523	0.350541	R	NS	1	0.81377
	Glucose	Zotu6959	0.173523	0.350541	R	NS	1	0.81377
	Glucose	Zotu6960	0.173523	0.350541	R	NS	1	0.81377
	Glucose	Zotu6967	0.173523	0.350541	R	NS	1	0.81377
	Glucose	Zotu7001	0.173523	0.350541	R	NS	1	0.81377
	Glucose	Zotu7040	0.173523	0.350541	R	NS	1	0.81377
	Glucose	Zotu7222	0.173523	0.350541	R	NS	1	0.81377
	Glucose	Zotu7231	0.173523	0.350541	R	NS	1	0.81377
	Glucose	Zotu7392	0.173523	0.350541	R	NS	1	0.81377
	Glucose	Zotu7542	0.173523	0.350541	R	NS	1	0.81377
	Glucose	Zotu7553	0.173523	0.350541	R	NS	1	0.81377
	Glucose	Zotu7572	0.173523	0.350541	R	NS	1	0.81377
	Glucose	Zotu7669	0.173523	0.350541	R	NS	1	0.81377
	Glucose	Zotu7670	0.173523	0.350541	R	NS	1	0.81377
	Glucose	Zotu7703	0.173523	0.350541	R	NS	1	0.81377
	Glucose	Zotu7715	0.173523	0.350541	R	NS	1	0.81377
	Glucose	Zotu7721	0.173523	0.350541	R	NS	1	0.81377
	Glucose	Zotu7728	0.173523	0.350541	R	NS	1	0.81377
	Glucose	Zotu7729	0.173523	0.350541	R	NS	1	0.81377
	Glucose	Zotu7734	0.173523	0.350541	R	NS	1	0.81377
	Glucose	Zotu7787	0.173523	0.350541	R	NS	1	0.81377
	Glucose	Zotu7790	0.173523	0.350541	R	NS	1	0.81377
	Glucose	Zotu7829	0.173523	0.350541	R	NS	1	0.81377
	Glucose	Zotu7835	0.173523	0.350541	R	NS	1	0.81377
	Glucose	Zotu7836	0.173523	0.350541	R	NS	1	0.81377
	Glucose	Zotu7864	0.173523	0.350541	R	NS	1	0.81377
	Glucose	Zotu7866	0.173523	0.350541	R	NS	1	0.81377
	Glucose	Zotu8122	0.173523	0.350541	R	NS	1	0.81377
	Glucose	Zotu8275	0.173523	0.350541	R	NS	1	0.81377
	Glucose	Zotu8278	0.173523	0.350541	R	NS	1	0.81377
	Glucose	Zotu8415	0.173523	0.350541	R	NS	1	0.81377
	Glucose	Zotu8461	0.173523	0.350541	R	NS	1	0.81377
	Glucose	Zotu8466	0.173523	0.350541	R	NS	1	0.81377
	Glucose	Zotu8471	0.173523	0.350541	R	NS	1	0.81377
	Glucose	Zotu8476	0.173523	0.350541	R	NS	1	0.81377
	Glucose	Zotu8478	0.173523	0.350541	R	NS	1	0.81377
	Glucose	Zotu8479	0.173523	0.350541	R	NS	1	0.81377
	Glucose	Zotu8502	0.173523	0.350541	R	NS	1	0.81377
	Glucose	Zotu8512	0.173523	0.350541	R	NS	1	0.81377
	Glucose	Zotu8548	0.173523	0.350541	R	NS	1	0.81377
	Glucose	Zotu8558	0.173523	0.350541	R	NS	1	0.81377
	Glucose	Zotu8652	0.173523	0.350541	R	NS	1	0.81377
	Glucose	Zotu8660	0.173523	0.350541	R	NS	1	0.81377
	Glucose	Zotu8663	0.173523	0.350541	R	NS	1	0.81377
	Glucose	Zotu8704	0.173523	0.350541	R	NS	1	0.81377
	Glucose	Zotu8706	0.173523	0.350541	R	NS	1	0.81377
	Glucose	Zotu8707	0.173523	0.350541	R	NS	1	0.81377
	Glucose	Zotu8709	0.173523	0.350541	R	NS	1	0.81377
	Glucose	Zotu8714	0.173523	0.350541	R	NS	1	0.81377
	Glucose	Zotu8717	0.173523	0.350541	R	NS	1	0.81377
	Glucose	Zotu8723	0.173523	0.350541	R	NS	1	0.81377
	Glucose	Zotu8733	0.173523	0.350541	R	NS	1	0.81377
	Glucose	Zotu8735	0.173523	0.350541	R	NS	1	0.81377
	Glucose	Zotu8737	0.173523	0.350541	R	NS	1	0.81377
	Glucose	Zotu8739	0.173523	0.350541	R	NS	1	0.81377
	Glucose	Zotu8740	0.173523	0.350541	R	NS	1	0.81377
	Glucose	Zotu8742	0.173523	0.350541	R	NS	1	0.81377
	Glucose	Zotu8760	0.173523	0.350541	R	NS	1	0.81377
	Glucose	Zotu8761	0.173523	0.350541	R	NS	1	0.81377
	Glucose	Zotu8762	0.173523	0.350541	R	NS	1	0.81377
	Glucose	Zotu8765	0.173523	0.350541	R	NS	1	0.81377
	Glucose	Zotu8770	0.173523	0.350541	R	NS	1	0.81377
	Glucose	Zotu8907	0.173523	0.350541	R	NS	1	0.81377
	Glucose	Zotu8966	0.173523	0.350541	R	NS	1	0.81377
	Glucose	Zotu9033	0.173523	0.350541	R	NS	1	0.81377
	Glucose	Zotu9054	0.173523	0.350541	R	NS	1	0.81377
	Glucose	Zotu9064	0.173523	0.350541	R	NS	1	0.81377
	Glucose	Zotu9143	0.173523	0.350541	R	NS	1	0.81377
	Glucose	Zotu9144	0.173523	0.350541	R	NS	1	0.81377
	Glucose	Zotu9146	0.173523	0.350541	R	NS	1	0.81377
	Glucose	Zotu9153	0.173523	0.350541	R	NS	1	0.81377
	Glucose	Zotu9158	0.173523	0.350541	R	NS	1	0.81377
	Glucose	Zotu9237	0.173523	0.350541	R	NS	1	0.81377
	Glucose	Zotu9249	0.173523	0.350541	R	NS	1	0.81377
	Glucose	Zotu9251	0.173523	0.350541	R	NS	1	0.81377
	Glucose	Zotu9252	0.173523	0.350541	R	NS	1	0.81377
	Glucose	Zotu9253	0.173523	0.350541	R	NS	1	0.81377
	Glucose	Zotu9254	0.173523	0.350541	R	NS	1	0.81377
	Glucose	Zotu9257	0.173523	0.350541	R	NS	1	0.81377
	Glucose	Zotu9258	0.173523	0.350541	R	NS	1	0.81377
	Glucose	Zotu9259	0.173523	0.350541	R	NS	1	0.81377
	Glucose	Zotu9261	0.173523	0.350541	R	NS	1	0.81377
	Glucose	Zotu9266	0.173523	0.350541	R	NS	1	0.81377
	Glucose	Zotu9270	0.173523	0.350541	R	NS	1	0.81377
	Glucose	Zotu9273	0.173523	0.350541	R	NS	1	0.81377
	Glucose	Zotu9514	0.173523	0.350541	R	NS	1	0.81377
	Glucose	Zotu9536	0.173523	0.350541	R	NS	1	0.81377
	Glucose	Zotu9880	0.173523	0.350541	R	NS	1	0.81377
	Glucose	Zotu9990	0.173523	0.350541	R	NS	1	0.81377
	Glucose	Zotu10004	0.173523	0.350541	R	NS	1	0.81377
	Glucose	Zotu10047	0.173523	0.350541	R	NS	1	0.81377
	Glucose	Zotu10112	0.173523	0.350541	R	NS	1	0.81377
	Glucose	Zotu10357	0.173523	0.350541	R	NS	1	0.81377
	Glucose	Zotu10363	0.173523	0.350541	R	NS	1	0.81377
	Glucose	Zotu10365	0.173523	0.350541	R	NS	1	0.81377
	Glucose	Zotu10372	0.173523	0.350541	R	NS	1	0.81377
	Glucose	Zotu10374	0.173523	0.350541	R	NS	1	0.81377
	Glucose	Zotu10377	0.173523	0.350541	R	NS	1	0.81377
	Glucose	Zotu10395	0.173523	0.350541	R	NS	1	0.81377
	Glucose	Zotu10681	0.173523	0.350541	R	NS	1	0.81377
	Glucose	Zotu10682	0.173523	0.350541	R	NS	1	0.81377
	Glucose	Zotu10778	0.173523	0.350541	R	NS	1	0.81377
	Glucose	Zotu11025	0.173523	0.350541	R	NS	1	0.81377
	Glucose	Zotu11108	0.173523	0.350541	R	NS	1	0.81377
	Glucose	Zotu11110	0.173523	0.350541	R	NS	1	0.81377
	Glucose	Zotu11116	0.173523	0.350541	R	NS	1	0.81377
	Glucose	Zotu11123	0.173523	0.350541	R	NS	1	0.81377
	Glucose	Zotu11140	0.173523	0.350541	R	NS	1	0.81377
	Glucose	Zotu11142	0.173523	0.350541	R	NS	1	0.81377
	Glucose	Zotu11157	0.173523	0.350541	R	NS	1	0.81377
	Glucose	Zotu11164	0.173523	0.350541	R	NS	1	0.81377
	Glucose	Zotu11165	0.173523	0.350541	R	NS	1	0.81377
	Glucose	Zotu11184	0.173523	0.350541	R	NS	1	0.81377
	Glucose	Zotu11361	0.173523	0.350541	R	NS	1	0.81377
	Glucose	Zotu10723	0.173482	0.350656	R	NS	1	0.81377
	Glucose	Zotu610	0.172952	0.352153	R	NS	1	0.81377
	Glucose	Zotu2611	-0.172765	0.352681	R	NS	1	0.81377
	Glucose	Zotu489	-0.171689	0.355734	R	NS	1	0.81377
	Glucose	Zotu4871	-0.170996	0.357707	R	NS	1	0.81377
	Glucose	Zotu774	-0.1708	0.358269	R	NS	1	0.81377
	Glucose	Zotu6900	-0.1708	0.358269	R	NS	1	0.81377
	Glucose	Zotu985	0.169459	0.362111	R	NS	1	0.81377
	Glucose	Zotu621	0.168843	0.363884	R	NS	1	0.81377
	Glucose	Zotu139	0.167891	0.366636	R	NS	1	0.81377
	Glucose	Zotu185	-0.167564	0.367583	R	NS	1	0.81377
	Glucose	Zotu105	0.167449	0.367915	R	NS	1	0.81377
	Glucose	Zotu10344	0.166619	0.370329	R	NS	1	0.81377
	Glucose	Zotu295	0.165031	0.374972	R	NS	1	0.81377
	Glucose	Zotu542	-0.1647	0.375944	R	NS	1	0.81377
	Glucose	Zotu801	0.1647	0.375944	R	NS	1	0.81377
	Glucose	Zotu718	-0.163419	0.379718	R	NS	1	0.81377
	Glucose	Zotu356	-0.163316	0.380024	R	NS	1	0.81377
	Glucose	Zotu373	-0.163316	0.380024	R	NS	1	0.81377
	Glucose	Zotu613	-0.163316	0.380024	R	NS	1	0.81377
	Glucose	Zotu715	-0.163316	0.380024	R	NS	1	0.81377
	Glucose	Zotu789	-0.163316	0.380024	R	NS	1	0.81377
	Glucose	Zotu804	-0.163316	0.380024	R	NS	1	0.81377
	Glucose	Zotu850	-0.163316	0.380024	R	NS	1	0.81377
	Glucose	Zotu1033	-0.163316	0.380024	R	NS	1	0.81377
	Glucose	Zotu1095	-0.163316	0.380024	R	NS	1	0.81377
	Glucose	Zotu1174	-0.163316	0.380024	R	NS	1	0.81377
	Glucose	Zotu1966	-0.163316	0.380024	R	NS	1	0.81377
	Glucose	Zotu2054	-0.163316	0.380024	R	NS	1	0.81377
	Glucose	Zotu2092	-0.163316	0.380024	R	NS	1	0.81377
	Glucose	Zotu2507	-0.163316	0.380024	R	NS	1	0.81377
	Glucose	Zotu2708	-0.163316	0.380024	R	NS	1	0.81377
	Glucose	Zotu2799	-0.163316	0.380024	R	NS	1	0.81377
	Glucose	Zotu4745	-0.163316	0.380024	R	NS	1	0.81377
	Glucose	Zotu4775	-0.163316	0.380024	R	NS	1	0.81377
	Glucose	Zotu5583	-0.163316	0.380024	R	NS	1	0.81377
	Glucose	Zotu5874	-0.163316	0.380024	R	NS	1	0.81377
	Glucose	Zotu6659	-0.163316	0.380024	R	NS	1	0.81377
	Glucose	Zotu7257	-0.163316	0.380024	R	NS	1	0.81377
	Glucose	Zotu8257	-0.163316	0.380024	R	NS	1	0.81377
	Glucose	Zotu8619	-0.163316	0.380024	R	NS	1	0.81377
	Glucose	Zotu8980	-0.163316	0.380024	R	NS	1	0.81377
	Glucose	Zotu9123	-0.163316	0.380024	R	NS	1	0.81377
	Glucose	Zotu10254	-0.163316	0.380024	R	NS	1	0.81377
	Glucose	Zotu10388	-0.163316	0.380024	R	NS	1	0.81377
	Glucose	Zotu317	0.163259	0.380193	R	NS	1	0.81377
	Glucose	Zotu123	-0.163179	0.380428	R	NS	1	0.81377
	Glucose	Zotu583	0.162832	0.381456	R	NS	1	0.81377
	Glucose	Zotu410	0.162488	0.382477	R	NS	1	0.81377
	Glucose	Zotu557	0.161697	0.38483	R	NS	1	0.81377
	Glucose	Zotu117	-0.161681	0.384876	R	NS	1	0.81377
	Glucose	Zotu795	0.161502	0.385411	R	NS	1	0.81377
	Glucose	Zotu1463	-0.161502	0.385411	R	NS	1	0.81377
	Glucose	Zotu1736	0.161502	0.385411	R	NS	1	0.81377
	Glucose	Zotu5404	-0.161502	0.385411	R	NS	1	0.81377
	Glucose	Zotu340	0.160958	0.387033	R	NS	1	0.81377
	Glucose	Zotu347	-0.160839	0.387391	R	NS	1	0.81377
	Glucose	Zotu177	-0.160719	0.38775	R	NS	1	0.81377
	Glucose	Zotu418	0.159732	0.390708	R	NS	1	0.81377
	Glucose	Zotu61	0.159278	0.392073	R	NS	1	0.81377
	Glucose	Zotu677	0.159204	0.392298	R	NS	1	0.81377
	Glucose	Zotu584	-0.1586	0.394119	R	NS	1	0.81377
	Glucose	Zotu775	-0.1586	0.394119	R	NS	1	0.81377
	Glucose	Zotu84	0.158484	0.394469	R	NS	1	0.81377
	Glucose	Zotu164	0.158377	0.394794	R	NS	1	0.81377
	Glucose	Zotu202	-0.158142	0.395502	R	NS	1	0.81377
	Glucose	Zotu966	-0.156205	0.401389	R	NS	1	0.81377
	Glucose	Zotu135	-0.155902	0.402317	R	NS	1	0.81377
	Glucose	Zotu10346	-0.155803	0.402618	R	NS	1	0.81377
	Glucose	Zotu319	0.155698	0.40294	R	NS	1	0.81377
	Glucose	Zotu331	0.154872	0.405471	R	NS	1	0.81377
	Glucose	Zotu456	0.1525	0.412788	R	NS	1	0.81377
	Glucose	Zotu243	0.151336	0.416407	R	NS	1	0.81377
	Glucose	Zotu426	-0.151257	0.416653	R	NS	1	0.81377
	Glucose	Zotu286	0.15046	0.419139	R	NS	1	0.81377
	Glucose	Zotu142	0.148704	0.424652	R	NS	1	0.81377
	Glucose	Zotu728	0.148632	0.424879	R	NS	1	0.81377
	Glucose	Zotu579	-0.14859	0.42501	R	NS	1	0.81377
	Glucose	Zotu163	0.148047	0.426724	R	NS	1	0.81377
	Glucose	Zotu44	-0.1477	0.42782	R	NS	1	0.81377
	Glucose	Zotu306	0.147411	0.428735	R	NS	1	0.81377
	Glucose	Zotu395	0.147411	0.428735	R	NS	1	0.81377
	Glucose	Zotu368	0.146961	0.43016	R	NS	1	0.81377
	Glucose	Zotu371	0.14682	0.430609	R	NS	1	0.81377
	Glucose	Zotu512	-0.14682	0.430609	R	NS	1	0.81377
	Glucose	Zotu664	0.14682	0.430609	R	NS	1	0.81377
	Glucose	Zotu926	-0.14682	0.430609	R	NS	1	0.81377
	Glucose	Zotu941	-0.14682	0.430609	R	NS	1	0.81377
	Glucose	Zotu1152	0.14682	0.430609	R	NS	1	0.81377
	Glucose	Zotu5037	-0.14682	0.430609	R	NS	1	0.81377
	Glucose	Zotu7103	-0.14682	0.430609	R	NS	1	0.81377
	Glucose	Zotu8360	0.14682	0.430609	R	NS	1	0.81377
	Glucose	Zotu169	0.146458	0.431759	R	NS	1	0.81377
	Glucose	Zotu341	0.1464	0.431943	R	NS	1	0.81377
	Glucose	Zotu382	0.146231	0.432479	R	NS	1	0.81377
	Glucose	Zotu161	-0.146044	0.433074	R	NS	1	0.81377
	Glucose	Zotu149	0.145856	0.433674	R	NS	1	0.81377
	Glucose	Zotu302	-0.145728	0.434082	R	NS	1	0.81377
	Glucose	Zotu762	0.145642	0.434357	R	NS	1	0.81377
	Glucose	Zotu13	-0.145375	0.435209	R	NS	1	0.81377
	Glucose	Zotu279	0.145252	0.435603	R	NS	1	0.81377
	Glucose	Zotu217	0.144255	0.438791	R	NS	1	0.81377
	Glucose	Zotu380	0.143422	0.441468	R	NS	1	0.81377
	Glucose	Zotu480	0.142951	0.442983	R	NS	1	0.81377
	Glucose	Zotu768	-0.142951	0.442983	R	NS	1	0.81377
	Glucose	Zotu995	-0.142951	0.442983	R	NS	1	0.81377
	Glucose	Zotu1081	0.142951	0.442983	R	NS	1	0.81377
	Glucose	Zotu204	0.142901	0.443145	R	NS	1	0.81377
	Glucose	Zotu323	0.142901	0.443145	R	NS	1	0.81377
	Glucose	Zotu400	0.142901	0.443145	R	NS	1	0.81377
	Glucose	Zotu467	0.142901	0.443145	R	NS	1	0.81377
	Glucose	Zotu507	0.142901	0.443145	R	NS	1	0.81377
	Glucose	Zotu528	-0.142901	0.443145	R	NS	1	0.81377
	Glucose	Zotu548	0.142901	0.443145	R	NS	1	0.81377
	Glucose	Zotu592	0.142901	0.443145	R	NS	1	0.81377
	Glucose	Zotu638	-0.142901	0.443145	R	NS	1	0.81377
	Glucose	Zotu650	-0.142901	0.443145	R	NS	1	0.81377
	Glucose	Zotu667	-0.142901	0.443145	R	NS	1	0.81377
	Glucose	Zotu676	0.142901	0.443145	R	NS	1	0.81377
	Glucose	Zotu696	0.142901	0.443145	R	NS	1	0.81377
	Glucose	Zotu699	-0.142901	0.443145	R	NS	1	0.81377
	Glucose	Zotu713	0.142901	0.443145	R	NS	1	0.81377
	Glucose	Zotu716	-0.142901	0.443145	R	NS	1	0.81377
	Glucose	Zotu739	0.142901	0.443145	R	NS	1	0.81377
	Glucose	Zotu756	0.142901	0.443145	R	NS	1	0.81377
	Glucose	Zotu770	-0.142901	0.443145	R	NS	1	0.81377
	Glucose	Zotu802	-0.142901	0.443145	R	NS	1	0.81377
	Glucose	Zotu808	-0.142901	0.443145	R	NS	1	0.81377
	Glucose	Zotu830	0.142901	0.443145	R	NS	1	0.81377
	Glucose	Zotu836	0.142901	0.443145	R	NS	1	0.81377
	Glucose	Zotu847	-0.142901	0.443145	R	NS	1	0.81377
	Glucose	Zotu861	-0.142901	0.443145	R	NS	1	0.81377
	Glucose	Zotu871	-0.142901	0.443145	R	NS	1	0.81377
	Glucose	Zotu882	0.142901	0.443145	R	NS	1	0.81377
	Glucose	Zotu894	0.142901	0.443145	R	NS	1	0.81377
	Glucose	Zotu914	-0.142901	0.443145	R	NS	1	0.81377
	Glucose	Zotu923	-0.142901	0.443145	R	NS	1	0.81377
	Glucose	Zotu950	0.142901	0.443145	R	NS	1	0.81377
	Glucose	Zotu961	-0.142901	0.443145	R	NS	1	0.81377
	Glucose	Zotu969	-0.142901	0.443145	R	NS	1	0.81377
	Glucose	Zotu1004	-0.142901	0.443145	R	NS	1	0.81377
	Glucose	Zotu1021	-0.142901	0.443145	R	NS	1	0.81377
	Glucose	Zotu1058	0.142901	0.443145	R	NS	1	0.81377
	Glucose	Zotu1146	0.142901	0.443145	R	NS	1	0.81377
	Glucose	Zotu1155	0.142901	0.443145	R	NS	1	0.81377
	Glucose	Zotu1167	0.142901	0.443145	R	NS	1	0.81377
	Glucose	Zotu1169	0.142901	0.443145	R	NS	1	0.81377
	Glucose	Zotu1177	0.142901	0.443145	R	NS	1	0.81377
	Glucose	Zotu1180	0.142901	0.443145	R	NS	1	0.81377
	Glucose	Zotu1201	0.142901	0.443145	R	NS	1	0.81377
	Glucose	Zotu1252	-0.142901	0.443145	R	NS	1	0.81377
	Glucose	Zotu1346	-0.142901	0.443145	R	NS	1	0.81377
	Glucose	Zotu1400	-0.142901	0.443145	R	NS	1	0.81377
	Glucose	Zotu1457	-0.142901	0.443145	R	NS	1	0.81377
	Glucose	Zotu1495	0.142901	0.443145	R	NS	1	0.81377
	Glucose	Zotu1597	-0.142901	0.443145	R	NS	1	0.81377
	Glucose	Zotu1703	-0.142901	0.443145	R	NS	1	0.81377
	Glucose	Zotu1707	-0.142901	0.443145	R	NS	1	0.81377
	Glucose	Zotu1786	-0.142901	0.443145	R	NS	1	0.81377
	Glucose	Zotu1809	0.142901	0.443145	R	NS	1	0.81377
	Glucose	Zotu1821	0.142901	0.443145	R	NS	1	0.81377
	Glucose	Zotu1838	-0.142901	0.443145	R	NS	1	0.81377
	Glucose	Zotu1884	0.142901	0.443145	R	NS	1	0.81377
	Glucose	Zotu1920	0.142901	0.443145	R	NS	1	0.81377
	Glucose	Zotu2036	-0.142901	0.443145	R	NS	1	0.81377
	Glucose	Zotu2068	0.142901	0.443145	R	NS	1	0.81377
	Glucose	Zotu2077	0.142901	0.443145	R	NS	1	0.81377
	Glucose	Zotu2095	0.142901	0.443145	R	NS	1	0.81377
	Glucose	Zotu2102	0.142901	0.443145	R	NS	1	0.81377
	Glucose	Zotu2152	0.142901	0.443145	R	NS	1	0.81377
	Glucose	Zotu2208	0.142901	0.443145	R	NS	1	0.81377
	Glucose	Zotu2276	0.142901	0.443145	R	NS	1	0.81377
	Glucose	Zotu2282	0.142901	0.443145	R	NS	1	0.81377
	Glucose	Zotu2341	0.142901	0.443145	R	NS	1	0.81377
	Glucose	Zotu2435	0.142901	0.443145	R	NS	1	0.81377
	Glucose	Zotu2488	0.142901	0.443145	R	NS	1	0.81377
	Glucose	Zotu2530	-0.142901	0.443145	R	NS	1	0.81377
	Glucose	Zotu2556	-0.142901	0.443145	R	NS	1	0.81377
	Glucose	Zotu2560	0.142901	0.443145	R	NS	1	0.81377
	Glucose	Zotu2685	-0.142901	0.443145	R	NS	1	0.81377
	Glucose	Zotu2702	0.142901	0.443145	R	NS	1	0.81377
	Glucose	Zotu2705	-0.142901	0.443145	R	NS	1	0.81377
	Glucose	Zotu2721	0.142901	0.443145	R	NS	1	0.81377
	Glucose	Zotu2723	0.142901	0.443145	R	NS	1	0.81377
	Glucose	Zotu2808	-0.142901	0.443145	R	NS	1	0.81377
	Glucose	Zotu2975	-0.142901	0.443145	R	NS	1	0.81377
	Glucose	Zotu3163	-0.142901	0.443145	R	NS	1	0.81377
	Glucose	Zotu3233	0.142901	0.443145	R	NS	1	0.81377
	Glucose	Zotu3306	0.142901	0.443145	R	NS	1	0.81377
	Glucose	Zotu3505	-0.142901	0.443145	R	NS	1	0.81377
	Glucose	Zotu3839	0.142901	0.443145	R	NS	1	0.81377
	Glucose	Zotu3844	0.142901	0.443145	R	NS	1	0.81377
	Glucose	Zotu3973	-0.142901	0.443145	R	NS	1	0.81377
	Glucose	Zotu3984	0.142901	0.443145	R	NS	1	0.81377
	Glucose	Zotu4005	-0.142901	0.443145	R	NS	1	0.81377
	Glucose	Zotu4079	-0.142901	0.443145	R	NS	1	0.81377
	Glucose	Zotu4193	-0.142901	0.443145	R	NS	1	0.81377
	Glucose	Zotu4215	-0.142901	0.443145	R	NS	1	0.81377
	Glucose	Zotu4405	0.142901	0.443145	R	NS	1	0.81377
	Glucose	Zotu4520	-0.142901	0.443145	R	NS	1	0.81377
	Glucose	Zotu4620	-0.142901	0.443145	R	NS	1	0.81377
	Glucose	Zotu4640	-0.142901	0.443145	R	NS	1	0.81377
	Glucose	Zotu4773	-0.142901	0.443145	R	NS	1	0.81377
	Glucose	Zotu4805	-0.142901	0.443145	R	NS	1	0.81377
	Glucose	Zotu4834	0.142901	0.443145	R	NS	1	0.81377
	Glucose	Zotu4844	-0.142901	0.443145	R	NS	1	0.81377
	Glucose	Zotu4845	-0.142901	0.443145	R	NS	1	0.81377
	Glucose	Zotu4958	0.142901	0.443145	R	NS	1	0.81377
	Glucose	Zotu4998	0.142901	0.443145	R	NS	1	0.81377
	Glucose	Zotu5064	-0.142901	0.443145	R	NS	1	0.81377
	Glucose	Zotu5223	0.142901	0.443145	R	NS	1	0.81377
	Glucose	Zotu5261	0.142901	0.443145	R	NS	1	0.81377
	Glucose	Zotu5357	0.142901	0.443145	R	NS	1	0.81377
	Glucose	Zotu5405	0.142901	0.443145	R	NS	1	0.81377
	Glucose	Zotu5461	0.142901	0.443145	R	NS	1	0.81377
	Glucose	Zotu5493	0.142901	0.443145	R	NS	1	0.81377
	Glucose	Zotu5564	-0.142901	0.443145	R	NS	1	0.81377
	Glucose	Zotu5581	0.142901	0.443145	R	NS	1	0.81377
	Glucose	Zotu5778	-0.142901	0.443145	R	NS	1	0.81377
	Glucose	Zotu5846	0.142901	0.443145	R	NS	1	0.81377
	Glucose	Zotu5897	0.142901	0.443145	R	NS	1	0.81377
	Glucose	Zotu5899	0.142901	0.443145	R	NS	1	0.81377
	Glucose	Zotu5900	0.142901	0.443145	R	NS	1	0.81377
	Glucose	Zotu5936	-0.142901	0.443145	R	NS	1	0.81377
	Glucose	Zotu5937	-0.142901	0.443145	R	NS	1	0.81377
	Glucose	Zotu6081	0.142901	0.443145	R	NS	1	0.81377
	Glucose	Zotu6088	0.142901	0.443145	R	NS	1	0.81377
	Glucose	Zotu6110	-0.142901	0.443145	R	NS	1	0.81377
	Glucose	Zotu6126	-0.142901	0.443145	R	NS	1	0.81377
	Glucose	Zotu6140	0.142901	0.443145	R	NS	1	0.81377
	Glucose	Zotu6500	-0.142901	0.443145	R	NS	1	0.81377
	Glucose	Zotu6563	0.142901	0.443145	R	NS	1	0.81377
	Glucose	Zotu6607	-0.142901	0.443145	R	NS	1	0.81377
	Glucose	Zotu6614	0.142901	0.443145	R	NS	1	0.81377
	Glucose	Zotu6679	-0.142901	0.443145	R	NS	1	0.81377
	Glucose	Zotu6680	-0.142901	0.443145	R	NS	1	0.81377
	Glucose	Zotu6702	0.142901	0.443145	R	NS	1	0.81377
	Glucose	Zotu6704	0.142901	0.443145	R	NS	1	0.81377
	Glucose	Zotu6815	0.142901	0.443145	R	NS	1	0.81377
	Glucose	Zotu6889	-0.142901	0.443145	R	NS	1	0.81377
	Glucose	Zotu6935	-0.142901	0.443145	R	NS	1	0.81377
	Glucose	Zotu7050	-0.142901	0.443145	R	NS	1	0.81377
	Glucose	Zotu7182	-0.142901	0.443145	R	NS	1	0.81377
	Glucose	Zotu7188	-0.142901	0.443145	R	NS	1	0.81377
	Glucose	Zotu7203	-0.142901	0.443145	R	NS	1	0.81377
	Glucose	Zotu7260	0.142901	0.443145	R	NS	1	0.81377
	Glucose	Zotu7276	-0.142901	0.443145	R	NS	1	0.81377
	Glucose	Zotu7311	0.142901	0.443145	R	NS	1	0.81377
	Glucose	Zotu7313	0.142901	0.443145	R	NS	1	0.81377
	Glucose	Zotu7334	-0.142901	0.443145	R	NS	1	0.81377
	Glucose	Zotu7423	0.142901	0.443145	R	NS	1	0.81377
	Glucose	Zotu7482	0.142901	0.443145	R	NS	1	0.81377
	Glucose	Zotu7560	-0.142901	0.443145	R	NS	1	0.81377
	Glucose	Zotu7575	0.142901	0.443145	R	NS	1	0.81377
	Glucose	Zotu7680	-0.142901	0.443145	R	NS	1	0.81377
	Glucose	Zotu7945	0.142901	0.443145	R	NS	1	0.81377
	Glucose	Zotu7947	0.142901	0.443145	R	NS	1	0.81377
	Glucose	Zotu8020	-0.142901	0.443145	R	NS	1	0.81377
	Glucose	Zotu8021	-0.142901	0.443145	R	NS	1	0.81377
	Glucose	Zotu8048	0.142901	0.443145	R	NS	1	0.81377
	Glucose	Zotu8215	0.142901	0.443145	R	NS	1	0.81377
	Glucose	Zotu8219	0.142901	0.443145	R	NS	1	0.81377
	Glucose	Zotu8258	0.142901	0.443145	R	NS	1	0.81377
	Glucose	Zotu8294	-0.142901	0.443145	R	NS	1	0.81377
	Glucose	Zotu8417	0.142901	0.443145	R	NS	1	0.81377
	Glucose	Zotu8492	-0.142901	0.443145	R	NS	1	0.81377
	Glucose	Zotu8701	0.142901	0.443145	R	NS	1	0.81377
	Glucose	Zotu8718	0.142901	0.443145	R	NS	1	0.81377
	Glucose	Zotu8822	-0.142901	0.443145	R	NS	1	0.81377
	Glucose	Zotu9004	-0.142901	0.443145	R	NS	1	0.81377
	Glucose	Zotu9021	0.142901	0.443145	R	NS	1	0.81377
	Glucose	Zotu9090	-0.142901	0.443145	R	NS	1	0.81377
	Glucose	Zotu9092	-0.142901	0.443145	R	NS	1	0.81377
	Glucose	Zotu9093	-0.142901	0.443145	R	NS	1	0.81377
	Glucose	Zotu9156	0.142901	0.443145	R	NS	1	0.81377
	Glucose	Zotu9164	-0.142901	0.443145	R	NS	1	0.81377
	Glucose	Zotu9358	-0.142901	0.443145	R	NS	1	0.81377
	Glucose	Zotu9418	-0.142901	0.443145	R	NS	1	0.81377
	Glucose	Zotu9478	-0.142901	0.443145	R	NS	1	0.81377
	Glucose	Zotu9480	-0.142901	0.443145	R	NS	1	0.81377
	Glucose	Zotu9490	-0.142901	0.443145	R	NS	1	0.81377
	Glucose	Zotu9847	-0.142901	0.443145	R	NS	1	0.81377
	Glucose	Zotu9858	0.142901	0.443145	R	NS	1	0.81377
	Glucose	Zotu9859	0.142901	0.443145	R	NS	1	0.81377
	Glucose	Zotu9922	-0.142901	0.443145	R	NS	1	0.81377
	Glucose	Zotu9946	0.142901	0.443145	R	NS	1	0.81377
	Glucose	Zotu10230	-0.142901	0.443145	R	NS	1	0.81377
	Glucose	Zotu10235	-0.142901	0.443145	R	NS	1	0.81377
	Glucose	Zotu10236	-0.142901	0.443145	R	NS	1	0.81377
	Glucose	Zotu10237	-0.142901	0.443145	R	NS	1	0.81377
	Glucose	Zotu10366	0.142901	0.443145	R	NS	1	0.81377
	Glucose	Zotu10399	0.142901	0.443145	R	NS	1	0.81377
	Glucose	Zotu10480	0.142901	0.443145	R	NS	1	0.81377
	Glucose	Zotu10485	0.142901	0.443145	R	NS	1	0.81377
	Glucose	Zotu10486	0.142901	0.443145	R	NS	1	0.81377
	Glucose	Zotu10657	-0.142901	0.443145	R	NS	1	0.81377
	Glucose	Zotu10798	0.142901	0.443145	R	NS	1	0.81377
	Glucose	Zotu11024	-0.142901	0.443145	R	NS	1	0.81377
	Glucose	Zotu11049	0.142901	0.443145	R	NS	1	0.81377
	Glucose	Zotu11156	0.142901	0.443145	R	NS	1	0.81377
	Glucose	Zotu11168	0.142901	0.443145	R	NS	1	0.81377
	Glucose	Zotu11247	-0.142901	0.443145	R	NS	1	0.81377
	Glucose	Zotu11322	-0.142901	0.443145	R	NS	1	0.81377
	Glucose	Zotu11343	-0.142901	0.443145	R	NS	1	0.81377
	Glucose	Zotu11346	-0.142901	0.443145	R	NS	1	0.81377
	Glucose	Zotu6	-0.1429	0.443148	R	NS	1	0.81377
	Glucose	Zotu733	0.141907	0.446356	R	NS	1	0.819093
	Glucose	Zotu451	-0.141058	0.44911	R	NS	1	0.823005
	Glucose	Zotu4403	0.141058	0.44911	R	NS	1	0.823005
	Glucose	Zotu554	0.140335	0.451461	R	NS	1	0.826381
	Glucose	Zotu439	-0.1403	0.451576	R	NS	1	0.826381
	Glucose	Zotu254	0.139872	0.452971	R	NS	1	0.828361
	Glucose	Zotu506	0.139479	0.454254	R	NS	1	0.82899
	Glucose	Zotu3715	0.139479	0.454254	R	NS	1	0.82899
	Glucose	Zotu10453	0.139479	0.454254	R	NS	1	0.82899
	Glucose	Zotu538	0.139156	0.455311	R	NS	1	0.830346
	Glucose	Zotu103	0.138702	0.456796	R	NS	1	0.832482
	Glucose	Zotu303	0.13738	0.461141	R	NS	1	0.839822
	Glucose	Zotu390	-0.136325	0.464623	R	NS	1	0.844421
	Glucose	Zotu709	-0.136325	0.464623	R	NS	1	0.844421
	Glucose	Zotu1043	-0.136325	0.464623	R	NS	1	0.844421
	Glucose	Zotu288	0.136115	0.465315	R	NS	1	0.845098
	Glucose	Zotu5617	0.135851	0.466189	R	NS	1	0.846107
	Glucose	Zotu112	0.135674	0.466777	R	NS	1	0.846195
	Glucose	Zotu9911	-0.135624	0.466942	R	NS	1	0.846195
	Glucose	Zotu51	-0.135547	0.467197	R	NS	1	0.846195
	Glucose	Zotu9239	-0.135069	0.468786	R	NS	1	0.848493
	Glucose	Zotu249	-0.134896	0.46936	R	NS	1	0.848951
	Glucose	Zotu571	-0.134492	0.470703	R	NS	1	0.8508
	Glucose	Zotu7234	-0.1342	0.471677	R	NS	1	0.851316
	Glucose	Zotu35	0.133413	0.474304	R	NS	1	0.851316
	Glucose	Zotu175	0.13323	0.474915	R	NS	1	0.851316
	Glucose	Zotu321	0.132749	0.476525	R	NS	1	0.851316
	Glucose	Zotu334	0.132538	0.477233	R	NS	1	0.851316
	Glucose	Zotu262	-0.132138	0.478576	R	NS	1	0.851316
	Glucose	Zotu558	0.131591	0.480414	R	NS	1	0.851316
	Glucose	Zotu264	-0.131499	0.480722	R	NS	1	0.851316
	Glucose	Zotu423	0.129279	0.488227	R	NS	1	0.851316
	Glucose	Zotu351	0.129151	0.48866	R	NS	1	0.851316
	Glucose	Zotu556	0.128751	0.490019	R	NS	1	0.851316
	Glucose	Zotu8944	-0.128393	0.491236	R	NS	1	0.851316
	Glucose	Zotu216	0.12747	0.494384	R	NS	1	0.851316
	Glucose	Zotu8648	-0.125911	0.499722	R	NS	1	0.851316
	Glucose	Zotu9709	-0.125911	0.499722	R	NS	1	0.851316
	Glucose	Zotu11241	-0.125911	0.499722	R	NS	1	0.851316
	Glucose	Zotu348	-0.125594	0.500811	R	NS	1	0.851316
	Glucose	Zotu681	0.125546	0.500976	R	NS	1	0.851316
	Glucose	Zotu281	0.125095	0.502529	R	NS	1	0.851316
	Glucose	Zotu465	0.124797	0.503554	R	NS	1	0.851316
	Glucose	Zotu1299	0.124797	0.503554	R	NS	1	0.851316
	Glucose	Zotu144	-0.124497	0.504589	R	NS	1	0.851316
	Glucose	Zotu544	0.124018	0.506244	R	NS	1	0.851316
	Glucose	Zotu160	0.123751	0.507164	R	NS	1	0.851316
	Glucose	Zotu14	0.123483	0.508092	R	NS	1	0.851316
	Glucose	Zotu237	0.122654	0.510965	R	NS	1	0.851316
	Glucose	Zotu54	0.122562	0.511284	R	NS	1	0.851316
	Glucose	Zotu260	0.122487	0.511547	R	NS	1	0.851316
	Glucose	Zotu284	0.122487	0.511547	R	NS	1	0.851316
	Glucose	Zotu1136	-0.122487	0.511547	R	NS	1	0.851316
	Glucose	Zotu1198	-0.122487	0.511547	R	NS	1	0.851316
	Glucose	Zotu2052	0.122487	0.511547	R	NS	1	0.851316
	Glucose	Zotu2158	0.122487	0.511547	R	NS	1	0.851316
	Glucose	Zotu2349	0.122487	0.511547	R	NS	1	0.851316
	Glucose	Zotu2400	0.122487	0.511547	R	NS	1	0.851316
	Glucose	Zotu2628	0.122487	0.511547	R	NS	1	0.851316
	Glucose	Zotu2980	0.122487	0.511547	R	NS	1	0.851316
	Glucose	Zotu3686	0.122487	0.511547	R	NS	1	0.851316
	Glucose	Zotu4183	0.122487	0.511547	R	NS	1	0.851316
	Glucose	Zotu4382	0.122487	0.511547	R	NS	1	0.851316
	Glucose	Zotu4820	-0.122487	0.511547	R	NS	1	0.851316
	Glucose	Zotu4894	-0.122487	0.511547	R	NS	1	0.851316
	Glucose	Zotu4947	-0.122487	0.511547	R	NS	1	0.851316
	Glucose	Zotu5926	0.122487	0.511547	R	NS	1	0.851316
	Glucose	Zotu6158	0.122487	0.511547	R	NS	1	0.851316
	Glucose	Zotu6533	-0.122487	0.511547	R	NS	1	0.851316
	Glucose	Zotu6763	-0.122487	0.511547	R	NS	1	0.851316
	Glucose	Zotu8083	-0.122487	0.511547	R	NS	1	0.851316
	Glucose	Zotu9328	-0.122487	0.511547	R	NS	1	0.851316
	Glucose	Zotu10474	-0.122487	0.511547	R	NS	1	0.851316
	Glucose	Zotu10637	-0.122487	0.511547	R	NS	1	0.851316
	Glucose	Zotu10704	0.122487	0.511547	R	NS	1	0.851316
	Glucose	Zotu10988	-0.122487	0.511547	R	NS	1	0.851316
	Glucose	Zotu458	0.122056	0.513044	R	NS	1	0.851316
	Glucose	Zotu844	-0.122	0.51324	R	NS	1	0.851316
	Glucose	Zotu182	0.121541	0.514837	R	NS	1	0.851316
	Glucose	Zotu115	0.12055	0.518296	R	NS	1	0.851316
	Glucose	Zotu4406	0.120231	0.519413	R	NS	1	0.851316
	Glucose	Zotu444	-0.12022	0.519449	R	NS	1	0.851316
	Glucose	Zotu137	0.120055	0.520029	R	NS	1	0.851316
	Glucose	Zotu381	0.118353	0.526004	R	NS	1	0.851316
	Glucose	Zotu527	-0.117456	0.529168	R	NS	1	0.851316
	Glucose	Zotu2421	-0.117456	0.529168	R	NS	1	0.851316
	Glucose	Zotu189	0.11713	0.53032	R	NS	1	0.851316
	Glucose	Zotu516	0.116825	0.531399	R	NS	1	0.851316
	Glucose	Zotu9852	0.116616	0.532138	R	NS	1	0.851316
	Glucose	Zotu383	-0.115878	0.534753	R	NS	1	0.851316
	Glucose	Zotu101	0.115535	0.535971	R	NS	1	0.851316
	Glucose	Zotu15	0.11525	0.536987	R	NS	1	0.851316
	Glucose	Zotu472	0.114551	0.539476	R	NS	1	0.851316
	Glucose	Zotu910	0.114551	0.539476	R	NS	1	0.851316
	Glucose	Zotu990	0.114551	0.539476	R	NS	1	0.851316
	Glucose	Zotu1000	0.114551	0.539476	R	NS	1	0.851316
	Glucose	Zotu1915	0.114551	0.539476	R	NS	1	0.851316
	Glucose	Zotu10708	0.114469	0.539766	R	NS	1	0.851316
	Glucose	Zotu238	0.113537	0.543092	R	NS	1	0.851316
	Glucose	Zotu370	-0.113397	0.543595	R	NS	1	0.851316
	Glucose	Zotu141	-0.113379	0.54366	R	NS	1	0.851316
	Glucose	Zotu83	0.112983	0.545077	R	NS	1	0.851316
	Glucose	Zotu637	0.112657	0.546244	R	NS	1	0.851316
	Glucose	Zotu269	0.112093	0.548269	R	NS	1	0.851316
	Glucose	Zotu72	0.111652	0.549852	R	NS	1	0.851316
	Glucose	Zotu422	-0.110853	0.552731	R	NS	1	0.851316
	Glucose	Zotu188	-0.110764	0.553052	R	NS	1	0.851316
	Glucose	Zotu67	0.110587	0.553689	R	NS	1	0.851316
	Glucose	Zotu113	0.110406	0.554344	R	NS	1	0.851316
	Glucose	Zotu452	0.110115	0.555394	R	NS	1	0.851316
	Glucose	Zotu460	0.110115	0.555394	R	NS	1	0.851316
	Glucose	Zotu491	0.110115	0.555394	R	NS	1	0.851316
	Glucose	Zotu745	0.110115	0.555394	R	NS	1	0.851316
	Glucose	Zotu846	0.110115	0.555394	R	NS	1	0.851316
	Glucose	Zotu3387	0.110115	0.555394	R	NS	1	0.851316
	Glucose	Zotu717	-0.1098	0.556533	R	NS	1	0.851316
	Glucose	Zotu50	-0.109227	0.558606	R	NS	1	0.851316
	Glucose	Zotu369	0.108945	0.559628	R	NS	1	0.851316
	Glucose	Zotu94	-0.1084	0.561607	R	NS	1	0.851316
	Glucose	Zotu33	0.105669	0.571563	R	NS	1	0.851316
	Glucose	Zotu631	0.105557	0.571974	R	NS	1	0.851316
	Glucose	Zotu697	0.105557	0.571974	R	NS	1	0.851316
	Glucose	Zotu834	0.105557	0.571974	R	NS	1	0.851316
	Glucose	Zotu1678	0.105557	0.571974	R	NS	1	0.851316
	Glucose	Zotu2020	0.105557	0.571974	R	NS	1	0.851316
	Glucose	Zotu8968	0.10372	0.578719	R	NS	1	0.851316
	Glucose	Zotu450	0.1037	0.578792	R	NS	1	0.851316
	Glucose	Zotu148	0.103348	0.580088	R	NS	1	0.851316
	Glucose	Zotu250	0.102971	0.581477	R	NS	1	0.851316
	Glucose	Zotu272	0.102774	0.582205	R	NS	1	0.851316
	Glucose	Zotu1251	0.102774	0.582205	R	NS	1	0.851316
	Glucose	Zotu8643	-0.102774	0.582205	R	NS	1	0.851316
	Glucose	Zotu10124	-0.102774	0.582205	R	NS	1	0.851316
	Glucose	Zotu374	0.102121	0.584617	R	NS	1	0.851316
	Glucose	Zotu214	0.102072	0.584797	R	NS	1	0.851316
	Glucose	Zotu220	0.102072	0.584797	R	NS	1	0.851316
	Glucose	Zotu221	0.102072	0.584797	R	NS	1	0.851316
	Glucose	Zotu416	0.102072	0.584797	R	NS	1	0.851316
	Glucose	Zotu440	0.102072	0.584797	R	NS	1	0.851316
	Glucose	Zotu484	0.102072	0.584797	R	NS	1	0.851316
	Glucose	Zotu534	0.102072	0.584797	R	NS	1	0.851316
	Glucose	Zotu555	0.102072	0.584797	R	NS	1	0.851316
	Glucose	Zotu657	0.102072	0.584797	R	NS	1	0.851316
	Glucose	Zotu678	0.102072	0.584797	R	NS	1	0.851316
	Glucose	Zotu732	0.102072	0.584797	R	NS	1	0.851316
	Glucose	Zotu751	0.102072	0.584797	R	NS	1	0.851316
	Glucose	Zotu759	-0.102072	0.584797	R	NS	1	0.851316
	Glucose	Zotu806	0.102072	0.584797	R	NS	1	0.851316
	Glucose	Zotu814	0.102072	0.584797	R	NS	1	0.851316
	Glucose	Zotu816	0.102072	0.584797	R	NS	1	0.851316
	Glucose	Zotu842	0.102072	0.584797	R	NS	1	0.851316
	Glucose	Zotu851	0.102072	0.584797	R	NS	1	0.851316
	Glucose	Zotu911	0.102072	0.584797	R	NS	1	0.851316
	Glucose	Zotu940	0.102072	0.584797	R	NS	1	0.851316
	Glucose	Zotu953	0.102072	0.584797	R	NS	1	0.851316
	Glucose	Zotu1001	0.102072	0.584797	R	NS	1	0.851316
	Glucose	Zotu1013	0.102072	0.584797	R	NS	1	0.851316
	Glucose	Zotu1031	0.102072	0.584797	R	NS	1	0.851316
	Glucose	Zotu1052	0.102072	0.584797	R	NS	1	0.851316
	Glucose	Zotu1063	0.102072	0.584797	R	NS	1	0.851316
	Glucose	Zotu1072	0.102072	0.584797	R	NS	1	0.851316
	Glucose	Zotu1073	0.102072	0.584797	R	NS	1	0.851316
	Glucose	Zotu1085	0.102072	0.584797	R	NS	1	0.851316
	Glucose	Zotu1098	0.102072	0.584797	R	NS	1	0.851316
	Glucose	Zotu1154	0.102072	0.584797	R	NS	1	0.851316
	Glucose	Zotu1242	0.102072	0.584797	R	NS	1	0.851316
	Glucose	Zotu1293	0.102072	0.584797	R	NS	1	0.851316
	Glucose	Zotu1297	0.102072	0.584797	R	NS	1	0.851316
	Glucose	Zotu1316	-0.102072	0.584797	R	NS	1	0.851316
	Glucose	Zotu1326	0.102072	0.584797	R	NS	1	0.851316
	Glucose	Zotu1375	0.102072	0.584797	R	NS	1	0.851316
	Glucose	Zotu1509	0.102072	0.584797	R	NS	1	0.851316
	Glucose	Zotu1521	0.102072	0.584797	R	NS	1	0.851316
	Glucose	Zotu1529	0.102072	0.584797	R	NS	1	0.851316
	Glucose	Zotu1531	0.102072	0.584797	R	NS	1	0.851316
	Glucose	Zotu1535	0.102072	0.584797	R	NS	1	0.851316
	Glucose	Zotu1566	0.102072	0.584797	R	NS	1	0.851316
	Glucose	Zotu1606	0.102072	0.584797	R	NS	1	0.851316
	Glucose	Zotu1615	0.102072	0.584797	R	NS	1	0.851316
	Glucose	Zotu1618	0.102072	0.584797	R	NS	1	0.851316
	Glucose	Zotu1628	0.102072	0.584797	R	NS	1	0.851316
	Glucose	Zotu1632	0.102072	0.584797	R	NS	1	0.851316
	Glucose	Zotu1679	0.102072	0.584797	R	NS	1	0.851316
	Glucose	Zotu1696	0.102072	0.584797	R	NS	1	0.851316
	Glucose	Zotu1701	0.102072	0.584797	R	NS	1	0.851316
	Glucose	Zotu1761	0.102072	0.584797	R	NS	1	0.851316
	Glucose	Zotu1778	0.102072	0.584797	R	NS	1	0.851316
	Glucose	Zotu1818	0.102072	0.584797	R	NS	1	0.851316
	Glucose	Zotu1823	0.102072	0.584797	R	NS	1	0.851316
	Glucose	Zotu1852	0.102072	0.584797	R	NS	1	0.851316
	Glucose	Zotu1854	0.102072	0.584797	R	NS	1	0.851316
	Glucose	Zotu1870	0.102072	0.584797	R	NS	1	0.851316
	Glucose	Zotu1874	0.102072	0.584797	R	NS	1	0.851316
	Glucose	Zotu1903	0.102072	0.584797	R	NS	1	0.851316
	Glucose	Zotu1940	0.102072	0.584797	R	NS	1	0.851316
	Glucose	Zotu1949	0.102072	0.584797	R	NS	1	0.851316
	Glucose	Zotu1980	0.102072	0.584797	R	NS	1	0.851316
	Glucose	Zotu1994	0.102072	0.584797	R	NS	1	0.851316
	Glucose	Zotu1995	0.102072	0.584797	R	NS	1	0.851316
	Glucose	Zotu2021	0.102072	0.584797	R	NS	1	0.851316
	Glucose	Zotu2025	0.102072	0.584797	R	NS	1	0.851316
	Glucose	Zotu2038	0.102072	0.584797	R	NS	1	0.851316
	Glucose	Zotu2187	0.102072	0.584797	R	NS	1	0.851316
	Glucose	Zotu2206	0.102072	0.584797	R	NS	1	0.851316
	Glucose	Zotu2237	0.102072	0.584797	R	NS	1	0.851316
	Glucose	Zotu2239	0.102072	0.584797	R	NS	1	0.851316
	Glucose	Zotu2240	0.102072	0.584797	R	NS	1	0.851316
	Glucose	Zotu2268	0.102072	0.584797	R	NS	1	0.851316
	Glucose	Zotu2313	0.102072	0.584797	R	NS	1	0.851316
	Glucose	Zotu2321	0.102072	0.584797	R	NS	1	0.851316
	Glucose	Zotu2340	0.102072	0.584797	R	NS	1	0.851316
	Glucose	Zotu2420	0.102072	0.584797	R	NS	1	0.851316
	Glucose	Zotu2423	0.102072	0.584797	R	NS	1	0.851316
	Glucose	Zotu2451	0.102072	0.584797	R	NS	1	0.851316
	Glucose	Zotu2459	0.102072	0.584797	R	NS	1	0.851316
	Glucose	Zotu2462	0.102072	0.584797	R	NS	1	0.851316
	Glucose	Zotu2463	0.102072	0.584797	R	NS	1	0.851316
	Glucose	Zotu2489	0.102072	0.584797	R	NS	1	0.851316
	Glucose	Zotu2491	0.102072	0.584797	R	NS	1	0.851316
	Glucose	Zotu2497	0.102072	0.584797	R	NS	1	0.851316
	Glucose	Zotu2534	0.102072	0.584797	R	NS	1	0.851316
	Glucose	Zotu2567	0.102072	0.584797	R	NS	1	0.851316
	Glucose	Zotu2580	0.102072	0.584797	R	NS	1	0.851316
	Glucose	Zotu2586	0.102072	0.584797	R	NS	1	0.851316
	Glucose	Zotu2587	0.102072	0.584797	R	NS	1	0.851316
	Glucose	Zotu2651	0.102072	0.584797	R	NS	1	0.851316
	Glucose	Zotu2661	0.102072	0.584797	R	NS	1	0.851316
	Glucose	Zotu2663	0.102072	0.584797	R	NS	1	0.851316
	Glucose	Zotu2710	0.102072	0.584797	R	NS	1	0.851316
	Glucose	Zotu2719	0.102072	0.584797	R	NS	1	0.851316
	Glucose	Zotu2747	0.102072	0.584797	R	NS	1	0.851316
	Glucose	Zotu2748	0.102072	0.584797	R	NS	1	0.851316
	Glucose	Zotu2749	0.102072	0.584797	R	NS	1	0.851316
	Glucose	Zotu2750	0.102072	0.584797	R	NS	1	0.851316
	Glucose	Zotu2761	0.102072	0.584797	R	NS	1	0.851316
	Glucose	Zotu2796	0.102072	0.584797	R	NS	1	0.851316
	Glucose	Zotu2844	0.102072	0.584797	R	NS	1	0.851316
	Glucose	Zotu2859	0.102072	0.584797	R	NS	1	0.851316
	Glucose	Zotu2887	0.102072	0.584797	R	NS	1	0.851316
	Glucose	Zotu2890	0.102072	0.584797	R	NS	1	0.851316
	Glucose	Zotu2910	0.102072	0.584797	R	NS	1	0.851316
	Glucose	Zotu2941	0.102072	0.584797	R	NS	1	0.851316
	Glucose	Zotu2943	0.102072	0.584797	R	NS	1	0.851316
	Glucose	Zotu2960	0.102072	0.584797	R	NS	1	0.851316
	Glucose	Zotu3066	0.102072	0.584797	R	NS	1	0.851316
	Glucose	Zotu3103	0.102072	0.584797	R	NS	1	0.851316
	Glucose	Zotu3124	0.102072	0.584797	R	NS	1	0.851316
	Glucose	Zotu3125	0.102072	0.584797	R	NS	1	0.851316
	Glucose	Zotu3210	0.102072	0.584797	R	NS	1	0.851316
	Glucose	Zotu3211	0.102072	0.584797	R	NS	1	0.851316
	Glucose	Zotu3218	0.102072	0.584797	R	NS	1	0.851316
	Glucose	Zotu3219	0.102072	0.584797	R	NS	1	0.851316
	Glucose	Zotu3240	0.102072	0.584797	R	NS	1	0.851316
	Glucose	Zotu3247	0.102072	0.584797	R	NS	1	0.851316
	Glucose	Zotu3253	0.102072	0.584797	R	NS	1	0.851316
	Glucose	Zotu3268	0.102072	0.584797	R	NS	1	0.851316
	Glucose	Zotu3285	0.102072	0.584797	R	NS	1	0.851316
	Glucose	Zotu3287	0.102072	0.584797	R	NS	1	0.851316
	Glucose	Zotu3409	0.102072	0.584797	R	NS	1	0.851316
	Glucose	Zotu3410	0.102072	0.584797	R	NS	1	0.851316
	Glucose	Zotu3439	0.102072	0.584797	R	NS	1	0.851316
	Glucose	Zotu3529	0.102072	0.584797	R	NS	1	0.851316
	Glucose	Zotu3583	0.102072	0.584797	R	NS	1	0.851316
	Glucose	Zotu3649	0.102072	0.584797	R	NS	1	0.851316
	Glucose	Zotu3652	0.102072	0.584797	R	NS	1	0.851316
	Glucose	Zotu3653	0.102072	0.584797	R	NS	1	0.851316
	Glucose	Zotu3658	0.102072	0.584797	R	NS	1	0.851316
	Glucose	Zotu3737	0.102072	0.584797	R	NS	1	0.851316
	Glucose	Zotu3824	0.102072	0.584797	R	NS	1	0.851316
	Glucose	Zotu3884	0.102072	0.584797	R	NS	1	0.851316
	Glucose	Zotu3886	0.102072	0.584797	R	NS	1	0.851316
	Glucose	Zotu3891	0.102072	0.584797	R	NS	1	0.851316
	Glucose	Zotu3908	0.102072	0.584797	R	NS	1	0.851316
	Glucose	Zotu4132	0.102072	0.584797	R	NS	1	0.851316
	Glucose	Zotu4137	0.102072	0.584797	R	NS	1	0.851316
	Glucose	Zotu4152	0.102072	0.584797	R	NS	1	0.851316
	Glucose	Zotu4160	0.102072	0.584797	R	NS	1	0.851316
	Glucose	Zotu4326	0.102072	0.584797	R	NS	1	0.851316
	Glucose	Zotu4327	0.102072	0.584797	R	NS	1	0.851316
	Glucose	Zotu4341	0.102072	0.584797	R	NS	1	0.851316
	Glucose	Zotu4343	0.102072	0.584797	R	NS	1	0.851316
	Glucose	Zotu4345	0.102072	0.584797	R	NS	1	0.851316
	Glucose	Zotu4401	0.102072	0.584797	R	NS	1	0.851316
	Glucose	Zotu4482	0.102072	0.584797	R	NS	1	0.851316
	Glucose	Zotu4483	0.102072	0.584797	R	NS	1	0.851316
	Glucose	Zotu4484	0.102072	0.584797	R	NS	1	0.851316
	Glucose	Zotu4571	0.102072	0.584797	R	NS	1	0.851316
	Glucose	Zotu4615	0.102072	0.584797	R	NS	1	0.851316
	Glucose	Zotu4663	0.102072	0.584797	R	NS	1	0.851316
	Glucose	Zotu4665	0.102072	0.584797	R	NS	1	0.851316
	Glucose	Zotu4682	0.102072	0.584797	R	NS	1	0.851316
	Glucose	Zotu4688	0.102072	0.584797	R	NS	1	0.851316
	Glucose	Zotu4699	0.102072	0.584797	R	NS	1	0.851316
	Glucose	Zotu4764	0.102072	0.584797	R	NS	1	0.851316
	Glucose	Zotu4791	0.102072	0.584797	R	NS	1	0.851316
	Glucose	Zotu4792	0.102072	0.584797	R	NS	1	0.851316
	Glucose	Zotu4946	0.102072	0.584797	R	NS	1	0.851316
	Glucose	Zotu4972	-0.102072	0.584797	R	NS	1	0.851316
	Glucose	Zotu5086	0.102072	0.584797	R	NS	1	0.851316
	Glucose	Zotu5113	0.102072	0.584797	R	NS	1	0.851316
	Glucose	Zotu5115	0.102072	0.584797	R	NS	1	0.851316
	Glucose	Zotu5139	0.102072	0.584797	R	NS	1	0.851316
	Glucose	Zotu5235	0.102072	0.584797	R	NS	1	0.851316
	Glucose	Zotu5259	0.102072	0.584797	R	NS	1	0.851316
	Glucose	Zotu5260	0.102072	0.584797	R	NS	1	0.851316
	Glucose	Zotu5271	0.102072	0.584797	R	NS	1	0.851316
	Glucose	Zotu5359	0.102072	0.584797	R	NS	1	0.851316
	Glucose	Zotu5362	0.102072	0.584797	R	NS	1	0.851316
	Glucose	Zotu5367	0.102072	0.584797	R	NS	1	0.851316
	Glucose	Zotu5410	0.102072	0.584797	R	NS	1	0.851316
	Glucose	Zotu5412	0.102072	0.584797	R	NS	1	0.851316
	Glucose	Zotu5529	0.102072	0.584797	R	NS	1	0.851316
	Glucose	Zotu5533	0.102072	0.584797	R	NS	1	0.851316
	Glucose	Zotu5544	0.102072	0.584797	R	NS	1	0.851316
	Glucose	Zotu5552	0.102072	0.584797	R	NS	1	0.851316
	Glucose	Zotu5570	0.102072	0.584797	R	NS	1	0.851316
	Glucose	Zotu5689	0.102072	0.584797	R	NS	1	0.851316
	Glucose	Zotu5856	0.102072	0.584797	R	NS	1	0.851316
	Glucose	Zotu5960	0.102072	0.584797	R	NS	1	0.851316
	Glucose	Zotu5962	0.102072	0.584797	R	NS	1	0.851316
	Glucose	Zotu5965	0.102072	0.584797	R	NS	1	0.851316
	Glucose	Zotu6061	0.102072	0.584797	R	NS	1	0.851316
	Glucose	Zotu6073	0.102072	0.584797	R	NS	1	0.851316
	Glucose	Zotu6074	0.102072	0.584797	R	NS	1	0.851316
	Glucose	Zotu6297	0.102072	0.584797	R	NS	1	0.851316
	Glucose	Zotu6298	0.102072	0.584797	R	NS	1	0.851316
	Glucose	Zotu6299	0.102072	0.584797	R	NS	1	0.851316
	Glucose	Zotu6308	0.102072	0.584797	R	NS	1	0.851316
	Glucose	Zotu6311	0.102072	0.584797	R	NS	1	0.851316
	Glucose	Zotu6466	0.102072	0.584797	R	NS	1	0.851316
	Glucose	Zotu6496	0.102072	0.584797	R	NS	1	0.851316
	Glucose	Zotu6516	0.102072	0.584797	R	NS	1	0.851316
	Glucose	Zotu6521	0.102072	0.584797	R	NS	1	0.851316
	Glucose	Zotu6524	0.102072	0.584797	R	NS	1	0.851316
	Glucose	Zotu6774	0.102072	0.584797	R	NS	1	0.851316
	Glucose	Zotu7108	0.102072	0.584797	R	NS	1	0.851316
	Glucose	Zotu7119	0.102072	0.584797	R	NS	1	0.851316
	Glucose	Zotu7162	0.102072	0.584797	R	NS	1	0.851316
	Glucose	Zotu7173	0.102072	0.584797	R	NS	1	0.851316
	Glucose	Zotu7227	0.102072	0.584797	R	NS	1	0.851316
	Glucose	Zotu7232	0.102072	0.584797	R	NS	1	0.851316
	Glucose	Zotu7242	0.102072	0.584797	R	NS	1	0.851316
	Glucose	Zotu7697	0.102072	0.584797	R	NS	1	0.851316
	Glucose	Zotu7937	0.102072	0.584797	R	NS	1	0.851316
	Glucose	Zotu8080	0.102072	0.584797	R	NS	1	0.851316
	Glucose	Zotu8081	0.102072	0.584797	R	NS	1	0.851316
	Glucose	Zotu8151	0.102072	0.584797	R	NS	1	0.851316
	Glucose	Zotu8153	0.102072	0.584797	R	NS	1	0.851316
	Glucose	Zotu8155	0.102072	0.584797	R	NS	1	0.851316
	Glucose	Zotu8158	0.102072	0.584797	R	NS	1	0.851316
	Glucose	Zotu8159	0.102072	0.584797	R	NS	1	0.851316
	Glucose	Zotu8166	0.102072	0.584797	R	NS	1	0.851316
	Glucose	Zotu8268	0.102072	0.584797	R	NS	1	0.851316
	Glucose	Zotu9351	0.102072	0.584797	R	NS	1	0.851316
	Glucose	Zotu9561	0.102072	0.584797	R	NS	1	0.851316
	Glucose	Zotu9614	0.102072	0.584797	R	NS	1	0.851316
	Glucose	Zotu9826	0.102072	0.584797	R	NS	1	0.851316
	Glucose	Zotu9828	0.102072	0.584797	R	NS	1	0.851316
	Glucose	Zotu9829	0.102072	0.584797	R	NS	1	0.851316
	Glucose	Zotu9834	0.102072	0.584797	R	NS	1	0.851316
	Glucose	Zotu9835	0.102072	0.584797	R	NS	1	0.851316
	Glucose	Zotu9960	0.102072	0.584797	R	NS	1	0.851316
	Glucose	Zotu10056	0.102072	0.584797	R	NS	1	0.851316
	Glucose	Zotu10079	0.102072	0.584797	R	NS	1	0.851316
	Glucose	Zotu10080	0.102072	0.584797	R	NS	1	0.851316
	Glucose	Zotu10093	0.102072	0.584797	R	NS	1	0.851316
	Glucose	Zotu10265	0.102072	0.584797	R	NS	1	0.851316
	Glucose	Zotu10526	0.102072	0.584797	R	NS	1	0.851316
	Glucose	Zotu10627	0.102072	0.584797	R	NS	1	0.851316
	Glucose	Zotu10937	0.102072	0.584797	R	NS	1	0.851316
	Glucose	Zotu10942	0.102072	0.584797	R	NS	1	0.851316
	Glucose	Zotu10944	0.102072	0.584797	R	NS	1	0.851316
	Glucose	Zotu10946	0.102072	0.584797	R	NS	1	0.851316
	Glucose	Zotu10997	0.102072	0.584797	R	NS	1	0.851316
	Glucose	Zotu11004	0.102072	0.584797	R	NS	1	0.851316
	Glucose	Zotu11279	0.102072	0.584797	R	NS	1	0.851316
	Glucose	Zotu11281	0.102072	0.584797	R	NS	1	0.851316
	Glucose	Zotu24	0.101278	0.587739	R	NS	1	0.854796
	Glucose	Zotu131	0.101247	0.587853	R	NS	1	0.854796
	Glucose	Zotu402	0.101165	0.588156	R	NS	1	0.854796
	Glucose	Zotu2	-0.101028	0.588664	R	NS	1	0.855064
	Glucose	Zotu118	-0.100832	0.589392	R	NS	1	0.855653
	Glucose	Zotu420	0.100549	0.590443	R	NS	1	0.855905
	Glucose	Zotu477	-0.100359	0.591148	R	NS	1	0.855905
	Glucose	Zotu335	0.10035	0.591182	R	NS	1	0.855905
	Glucose	Zotu687	-0.10035	0.591182	R	NS	1	0.855905
	Glucose	Zotu4447	-0.10035	0.591182	R	NS	1	0.855905
	Glucose	Zotu635	-0.100126	0.592015	R	NS	1	0.856643
	Glucose	Zotu30	-0.0999107	0.592815	R	NS	1	0.857332
	Glucose	Zotu277	0.0995164	0.594283	R	NS	1	0.858189
	Glucose	Zotu475	0.0994033	0.594704	R	NS	1	0.858189
	Glucose	Zotu988	-0.0994033	0.594704	R	NS	1	0.858189
	Glucose	Zotu2903	-0.0994033	0.594704	R	NS	1	0.858189
	Glucose	Zotu493	-0.09906	0.595984	R	NS	1	0.859567
	Glucose	Zotu442	0.0989657	0.596336	R	NS	1	0.859606
	Glucose	Zotu248	0.0988256	0.596858	R	NS	1	0.859892
	Glucose	Zotu339	0.0979237	0.600228	R	NS	1	0.864275
	Glucose	Zotu393	-0.0978255	0.600595	R	NS	1	0.864334
	Glucose	Zotu143	0.0972281	0.602832	R	NS	1	0.867082
	Glucose	Zotu553	-0.0967014	0.604807	R	NS	1	0.869253
	Glucose	Zotu271	0.0966505	0.604998	R	NS	1	0.869253
	Glucose	Zotu228	0.0964307	0.605823	R	NS	1	0.869967
	Glucose	Zotu12	0.0962617	0.606458	R	NS	1	0.870406
	Glucose	Zotu415	-0.0956219	0.608863	R	NS	1	0.872942
	Glucose	Zotu195	-0.0956165	0.608883	R	NS	1	0.872942
	Glucose	Zotu1082	-0.0954329	0.609575	R	NS	1	0.87346
	Glucose	Zotu100	0.094751	0.612144	R	NS	1	0.876667
	Glucose	Zotu109	0.0940188	0.614908	R	NS	1	0.88015
	Glucose	Zotu743	0.0935208	0.616791	R	NS	1	0.882368
	Glucose	Zotu9901	0.0933862	0.617301	R	NS	1	0.88262
	Glucose	Zotu247	0.0931646	0.61814	R	NS	1	0.883343
	Glucose	Zotu2784	-0.0929314	0.619023	R	NS	1	0.884128
	Glucose	Zotu78	0.0925329	0.620534	R	NS	1	0.885808
	Glucose	Zotu57	0.0923002	0.621417	R	NS	1	0.886493
	Glucose	Zotu8	-0.0922299	0.621684	R	NS	1	0.886493
	Glucose	Zotu236	0.0918298	0.623203	R	NS	1	0.888182
	Glucose	Zotu1335	-0.0914999	0.624457	R	NS	1	0.88949
	Glucose	Zotu159	-0.0912214	0.625517	R	NS	1	0.890104
	Glucose	Zotu501	0.0912098	0.625561	R	NS	1	0.890104
	Glucose	Zotu5	0.0899974	0.630181	R	NS	1	0.896048
	Glucose	Zotu4071	0.0899364	0.630414	R	NS	1	0.896048
	Glucose	Zotu502	0.0896459	0.631524	R	NS	1	0.896771
	Glucose	Zotu1374	0.0896257	0.631601	R	NS	1	0.896771
	Glucose	Zotu266	0.0894665	0.632209	R	NS	1	0.897154
	Glucose	Zotu10	0.0882827	0.63674	R	NS	1	0.90076
	Glucose	Zotu596	0.0880919	0.637471	R	NS	1	0.90076
	Glucose	Zotu1059	0.0880919	0.637471	R	NS	1	0.90076
	Glucose	Zotu1516	-0.0880919	0.637471	R	NS	1	0.90076
	Glucose	Zotu1595	0.0880919	0.637471	R	NS	1	0.90076
	Glucose	Zotu3338	-0.0880919	0.637471	R	NS	1	0.90076
	Glucose	Zotu5067	-0.0880919	0.637471	R	NS	1	0.90076
	Glucose	Zotu6169	-0.0880919	0.637471	R	NS	1	0.90076
	Glucose	Zotu121	0.0875156	0.639683	R	NS	1	0.90302
	Glucose	Zotu8986	-0.0874973	0.639753	R	NS	1	0.90302
	Glucose	Zotu59	0.0873667	0.640255	R	NS	1	0.903247
	Glucose	Zotu136	-0.0871811	0.640968	R	NS	1	0.903772
	Glucose	Zotu45	-0.0866898	0.642857	R	NS	1	0.904979
	Glucose	Zotu406	0.0866775	0.642904	R	NS	1	0.904979
	Glucose	Zotu89	0.0861909	0.644777	R	NS	1	0.904979
	Glucose	Zotu636	0.0861496	0.644937	R	NS	1	0.904979
	Glucose	Zotu4072	0.0861496	0.644937	R	NS	1	0.904979
	Glucose	Zotu616	-0.086075	0.645224	R	NS	1	0.904979
	Glucose	Zotu201	-0.0859918	0.645545	R	NS	1	0.904979
	Glucose	Zotu299	-0.0856619	0.646816	R	NS	1	0.904979
	Glucose	Zotu421	0.0847809	0.650218	R	NS	1	0.904979
	Glucose	Zotu448	0.0845353	0.651167	R	NS	1	0.904979
	Glucose	Zotu9345	0.0842562	0.652247	R	NS	1	0.904979
	Glucose	Zotu10696	0.0840599	0.653006	R	NS	1	0.904979
	Glucose	Zotu617	0.0838937	0.65365	R	NS	1	0.904979
	Glucose	Zotu19	-0.0836642	0.654539	R	NS	1	0.904979
	Glucose	Zotu171	0.0827836	0.657954	R	NS	1	0.904979
	Glucose	Zotu434	-0.0816579	0.66233	R	NS	1	0.904979
	Glucose	Zotu466	0.0816579	0.66233	R	NS	1	0.904979
	Glucose	Zotu485	0.0816579	0.66233	R	NS	1	0.904979
	Glucose	Zotu560	0.0816579	0.66233	R	NS	1	0.904979
	Glucose	Zotu569	0.0816579	0.66233	R	NS	1	0.904979
	Glucose	Zotu712	0.0816579	0.66233	R	NS	1	0.904979
	Glucose	Zotu748	0.0816579	0.66233	R	NS	1	0.904979
	Glucose	Zotu812	0.0816579	0.66233	R	NS	1	0.904979
	Glucose	Zotu837	0.0816579	0.66233	R	NS	1	0.904979
	Glucose	Zotu867	0.0816579	0.66233	R	NS	1	0.904979
	Glucose	Zotu873	0.0816579	0.66233	R	NS	1	0.904979
	Glucose	Zotu994	0.0816579	0.66233	R	NS	1	0.904979
	Glucose	Zotu1045	0.0816579	0.66233	R	NS	1	0.904979
	Glucose	Zotu1117	0.0816579	0.66233	R	NS	1	0.904979
	Glucose	Zotu1257	0.0816579	0.66233	R	NS	1	0.904979
	Glucose	Zotu1565	0.0816579	0.66233	R	NS	1	0.904979
	Glucose	Zotu1585	0.0816579	0.66233	R	NS	1	0.904979
	Glucose	Zotu1699	-0.0816579	0.66233	R	NS	1	0.904979
	Glucose	Zotu1729	0.0816579	0.66233	R	NS	1	0.904979
	Glucose	Zotu1924	0.0816579	0.66233	R	NS	1	0.904979
	Glucose	Zotu1978	0.0816579	0.66233	R	NS	1	0.904979
	Glucose	Zotu2270	-0.0816579	0.66233	R	NS	1	0.904979
	Glucose	Zotu2325	0.0816579	0.66233	R	NS	1	0.904979
	Glucose	Zotu2715	-0.0816579	0.66233	R	NS	1	0.904979
	Glucose	Zotu2801	0.0816579	0.66233	R	NS	1	0.904979
	Glucose	Zotu2868	0.0816579	0.66233	R	NS	1	0.904979
	Glucose	Zotu2886	0.0816579	0.66233	R	NS	1	0.904979
	Glucose	Zotu3205	0.0816579	0.66233	R	NS	1	0.904979
	Glucose	Zotu3261	-0.0816579	0.66233	R	NS	1	0.904979
	Glucose	Zotu3690	0.0816579	0.66233	R	NS	1	0.904979
	Glucose	Zotu4878	-0.0816579	0.66233	R	NS	1	0.904979
	Glucose	Zotu4921	0.0816579	0.66233	R	NS	1	0.904979
	Glucose	Zotu6506	0.0816579	0.66233	R	NS	1	0.904979
	Glucose	Zotu6620	0.0816579	0.66233	R	NS	1	0.904979
	Glucose	Zotu6773	0.0816579	0.66233	R	NS	1	0.904979
	Glucose	Zotu7288	0.0816579	0.66233	R	NS	1	0.904979
	Glucose	Zotu7331	0.0816579	0.66233	R	NS	1	0.904979
	Glucose	Zotu8072	0.0816579	0.66233	R	NS	1	0.904979
	Glucose	Zotu8236	0.0816579	0.66233	R	NS	1	0.904979
	Glucose	Zotu8689	0.0816579	0.66233	R	NS	1	0.904979
	Glucose	Zotu9583	0.0816579	0.66233	R	NS	1	0.904979
	Glucose	Zotu9800	0.0816579	0.66233	R	NS	1	0.904979
	Glucose	Zotu9981	0.0816579	0.66233	R	NS	1	0.904979
	Glucose	Zotu10111	0.0816579	0.66233	R	NS	1	0.904979
	Glucose	Zotu10405	0.0816579	0.66233	R	NS	1	0.904979
	Glucose	Zotu535	-0.0813707	0.663448	R	NS	1	0.906039
	Glucose	Zotu980	-0.0807509	0.665863	R	NS	1	0.907784
	Glucose	Zotu459	0.0806953	0.66608	R	NS	1	0.907784
	Glucose	Zotu710	-0.0804694	0.666961	R	NS	1	0.907784
	Glucose	Zotu949	-0.0804694	0.666961	R	NS	1	0.907784
	Glucose	Zotu3788	-0.0804694	0.666961	R	NS	1	0.907784
	Glucose	Zotu9365	-0.0804694	0.666961	R	NS	1	0.907784
	Glucose	Zotu387	-0.0804274	0.667125	R	NS	1	0.907784
	Glucose	Zotu79	0.0795336	0.670617	R	NS	1	0.911656
	Glucose	Zotu8614	-0.0795227	0.67066	R	NS	1	0.911656
	Glucose	Zotu43	-0.0791215	0.672229	R	NS	1	0.913321
	Glucose	Zotu274	-0.0785754	0.674367	R	NS	1	0.915756
	Glucose	Zotu515	-0.0779872	0.676674	R	NS	1	0.918417
	Glucose	Zotu56	-0.0775521	0.678381	R	NS	1	0.920263
	Glucose	Zotu746	0.0766826	0.681799	R	NS	1	0.923952
	Glucose	Zotu3000	0.0766826	0.681799	R	NS	1	0.923952
	Glucose	Zotu521	0.0762313	0.683575	R	NS	1	0.92553
	Glucose	Zotu577	-0.0762092	0.683662	R	NS	1	0.92553
	Glucose	Zotu124	0.0758127	0.685224	R	NS	1	0.927171
	Glucose	Zotu17	0.0751752	0.687738	R	NS	1	0.930015
	Glucose	Zotu301	0.0749113	0.688779	R	NS	1	0.930015
	Glucose	Zotu273	0.0748846	0.688885	R	NS	1	0.930015
	Glucose	Zotu5711	0.0748541	0.689005	R	NS	1	0.930015
	Glucose	Zotu539	-0.0748345	0.689082	R	NS	1	0.930015
	Glucose	Zotu404	-0.0743735	0.690904	R	NS	1	0.931999
	Glucose	Zotu32	0.0741424	0.691818	R	NS	1	0.932756
	Glucose	Zotu90	0.0738031	0.69316	R	NS	1	0.933338
	Glucose	Zotu310	0.0734099	0.694716	R	NS	1	0.933338
	Glucose	Zotu641	0.0734099	0.694716	R	NS	1	0.933338
	Glucose	Zotu737	0.0734099	0.694716	R	NS	1	0.933338
	Glucose	Zotu1245	0.0734099	0.694716	R	NS	1	0.933338
	Glucose	Zotu3958	-0.0734099	0.694716	R	NS	1	0.933338
	Glucose	Zotu7259	-0.0734099	0.694716	R	NS	1	0.933338
	Glucose	Zotu308	-0.0731999	0.695548	R	NS	1	0.933508
	Glucose	Zotu767	0.0731999	0.695548	R	NS	1	0.933508
	Glucose	Zotu666	0.0719491	0.70051	R	NS	1	0.939215
	Glucose	Zotu1985	0.0719491	0.70051	R	NS	1	0.939215
	Glucose	Zotu196	0.0706233	0.705782	R	NS	1	0.945805
	Glucose	Zotu320	0.0702327	0.707338	R	NS	1	0.947411
	Glucose	Zotu690	0.0699359	0.708521	R	NS	1	0.948515
	Glucose	Zotu68	-0.0697679	0.709191	R	NS	1	0.948933
	Glucose	Zotu285	-0.0693515	0.710852	R	NS	1	0.950675
	Glucose	Zotu437	-0.0692089	0.711421	R	NS	1	0.950956
	Glucose	Zotu20	0.0688425	0.712885	R	NS	1	0.951708
	Glucose	Zotu645	0.0688394	0.712897	R	NS	1	0.951708
	Glucose	Zotu48	0.0687982	0.713062	R	NS	1	0.951708
	Glucose	Zotu65	0.0682782	0.71514	R	NS	1	0.954001
	Glucose	Zotu145	-0.067574	0.717959	R	NS	1	0.956877
	Glucose	Zotu546	0.067559	0.718019	R	NS	1	0.956877
	Glucose	Zotu215	-0.0672282	0.719344	R	NS	1	0.957882
	Glucose	Zotu6922	-0.0671154	0.719796	R	NS	1	0.957882
	Glucose	Zotu662	-0.0670999	0.719858	R	NS	1	0.957882
	Glucose	Zotu212	-0.066794	0.721085	R	NS	1	0.959032
	Glucose	Zotu203	-0.0666296	0.721744	R	NS	1	0.959427
	Glucose	Zotu831	0.0662689	0.723191	R	NS	1	0.960008
	Glucose	Zotu970	-0.0660689	0.723994	R	NS	1	0.960008
	Glucose	Zotu1042	0.0660689	0.723994	R	NS	1	0.960008
	Glucose	Zotu6965	-0.0660689	0.723994	R	NS	1	0.960008
	Glucose	Zotu436	-0.06604	0.72411	R	NS	1	0.960008
	Glucose	Zotu6937	-0.065936	0.724528	R	NS	1	0.960008
	Glucose	Zotu25	-0.0658015	0.725068	R	NS	1	0.960008
	Glucose	Zotu290	0.0657981	0.725082	R	NS	1	0.960008
	Glucose	Zotu1828	0.0655743	0.725981	R	NS	1	0.960719
	Glucose	Zotu1987	-0.0653222	0.726995	R	NS	1	0.961099
	Glucose	Zotu3156	-0.0653222	0.726995	R	NS	1	0.961099
	Glucose	Zotu312	-0.0648986	0.728699	R	NS	1	0.962592
	Glucose	Zotu289	0.0648607	0.728851	R	NS	1	0.962592
	Glucose	Zotu441	0.0636814	0.733602	R	NS	1	0.963615
	Glucose	Zotu8945	0.0631222	0.735858	R	NS	1	0.963615
	Glucose	Zotu227	0.0630918	0.735981	R	NS	1	0.963615
	Glucose	Zotu471	0.0630918	0.735981	R	NS	1	0.963615
	Glucose	Zotu376	-0.062528	0.738257	R	NS	1	0.963615
	Glucose	Zotu241	-0.0617701	0.741322	R	NS	1	0.963615
	Glucose	Zotu345	0.0614377	0.742667	R	NS	1	0.963615
	Glucose	Zotu242	0.0612434	0.743453	R	NS	1	0.963615
	Glucose	Zotu551	0.0612434	0.743453	R	NS	1	0.963615
	Glucose	Zotu572	0.0612434	0.743453	R	NS	1	0.963615
	Glucose	Zotu658	0.0612434	0.743453	R	NS	1	0.963615
	Glucose	Zotu760	0.0612434	0.743453	R	NS	1	0.963615
	Glucose	Zotu1028	0.0612434	0.743453	R	NS	1	0.963615
	Glucose	Zotu1272	0.0612434	0.743453	R	NS	1	0.963615
	Glucose	Zotu1291	0.0612434	0.743453	R	NS	1	0.963615
	Glucose	Zotu1608	0.0612434	0.743453	R	NS	1	0.963615
	Glucose	Zotu2394	0.0612434	0.743453	R	NS	1	0.963615
	Glucose	Zotu2411	0.0612434	0.743453	R	NS	1	0.963615
	Glucose	Zotu2447	0.0612434	0.743453	R	NS	1	0.963615
	Glucose	Zotu2518	0.0612434	0.743453	R	NS	1	0.963615
	Glucose	Zotu2528	0.0612434	0.743453	R	NS	1	0.963615
	Glucose	Zotu3239	0.0612434	0.743453	R	NS	1	0.963615
	Glucose	Zotu3242	0.0612434	0.743453	R	NS	1	0.963615
	Glucose	Zotu3454	0.0612434	0.743453	R	NS	1	0.963615
	Glucose	Zotu3957	0.0612434	0.743453	R	NS	1	0.963615
	Glucose	Zotu4454	0.0612434	0.743453	R	NS	1	0.963615
	Glucose	Zotu4763	-0.0612434	0.743453	R	NS	1	0.963615
	Glucose	Zotu4919	0.0612434	0.743453	R	NS	1	0.963615
	Glucose	Zotu5240	0.0612434	0.743453	R	NS	1	0.963615
	Glucose	Zotu5318	0.0612434	0.743453	R	NS	1	0.963615
	Glucose	Zotu5582	0.0612434	0.743453	R	NS	1	0.963615
	Glucose	Zotu6395	-0.0612434	0.743453	R	NS	1	0.963615
	Glucose	Zotu6904	0.0612434	0.743453	R	NS	1	0.963615
	Glucose	Zotu7496	0.0612434	0.743453	R	NS	1	0.963615
	Glucose	Zotu7970	-0.0612434	0.743453	R	NS	1	0.963615
	Glucose	Zotu8484	0.0612434	0.743453	R	NS	1	0.963615
	Glucose	Zotu9907	0.0612434	0.743453	R	NS	1	0.963615
	Glucose	Zotu10715	0.0612434	0.743453	R	NS	1	0.963615
	Glucose	Zotu329	-0.0609999	0.74444	R	NS	1	0.963949
	Glucose	Zotu5634	0.0609999	0.74444	R	NS	1	0.963949
	Glucose	Zotu146	-0.0607176	0.745583	R	NS	1	0.964958
	Glucose	Zotu6070	0.0605632	0.746209	R	NS	1	0.965214
	Glucose	Zotu8962	-0.0604891	0.74651	R	NS	1	0.965214
	Glucose	Zotu8306	-0.0588766	0.753055	R	NS	1	0.971612
	Glucose	Zotu349	0.0587279	0.75366	R	NS	1	0.971612
	Glucose	Zotu602	0.0587279	0.75366	R	NS	1	0.971612
	Glucose	Zotu968	0.0587279	0.75366	R	NS	1	0.971612
	Glucose	Zotu1317	-0.0587279	0.75366	R	NS	1	0.971612
	Glucose	Zotu1406	-0.0587279	0.75366	R	NS	1	0.971612
	Glucose	Zotu183	-0.0577486	0.757645	R	NS	1	0.976274
	Glucose	Zotu263	0.0575235	0.758562	R	NS	1	0.97698
	Glucose	Zotu110	-0.05719	0.75992	R	NS	1	0.978254
	Glucose	Zotu2364	0.0568019	0.761503	R	NS	1	0.979815
	Glucose	Zotu219	0.0564809	0.762812	R	NS	1	0.981023
	Glucose	Zotu533	0.0563808	0.76322	R	NS	1	0.981072
	Glucose	Zotu443	-0.0558552	0.765366	R	NS	1	0.982796
	Glucose	Zotu291	-0.0557794	0.765675	R	NS	1	0.982796
	Glucose	Zotu438	0.0557794	0.765675	R	NS	1	0.982796
	Glucose	Zotu192	-0.0556072	0.766379	R	NS	1	0.983041
	Glucose	Zotu74	0.0555511	0.766608	R	NS	1	0.983041
	Glucose	Zotu820	0.0548999	0.76927	R	NS	1	0.985499
	Glucose	Zotu1101	-0.0548999	0.76927	R	NS	1	0.985499
	Glucose	Zotu38	0.0547978	0.769688	R	NS	1	0.985557
	Glucose	Zotu256	0.0541236	0.772447	R	NS	1	0.986599
	Glucose	Zotu1248	-0.0539618	0.773109	R	NS	1	0.986599
	Glucose	Zotu5135	-0.0539302	0.773239	R	NS	1	0.986599
	Glucose	Zotu282	-0.0534609	0.775161	R	NS	1	0.986599
	Glucose	Zotu394	-0.0533067	0.775794	R	NS	1	0.986599
	Glucose	Zotu377	0.0527056	0.778259	R	NS	1	0.986599
	Glucose	Zotu8969	0.0525821	0.778766	R	NS	1	0.986599
	Glucose	Zotu133	-0.0520326	0.781021	R	NS	1	0.986599
	Glucose	Zotu363	0.0515606	0.78296	R	NS	1	0.986599
	Glucose	Zotu294	0.0512416	0.784272	R	NS	1	0.986599
	Glucose	Zotu653	-0.050175	0.78866	R	NS	1	0.986599
	Glucose	Zotu449	-0.0501004	0.788967	R	NS	1	0.986599
	Glucose	Zotu599	0.0496721	0.790731	R	NS	1	0.986599
	Glucose	Zotu166	0.0491189	0.793012	R	NS	1	0.986599
	Glucose	Zotu954	-0.0487999	0.794327	R	NS	1	0.986599
	Glucose	Zotu234	0.0485039	0.795548	R	NS	1	0.986599
	Glucose	Zotu435	0.0482816	0.796466	R	NS	1	0.986599
	Glucose	Zotu3037	0.0482816	0.796466	R	NS	1	0.986599
	Glucose	Zotu2997	0.0482221	0.796711	R	NS	1	0.986599
	Glucose	Zotu798	0.0481574	0.796978	R	NS	1	0.986599
	Glucose	Zotu73	-0.0480778	0.797307	R	NS	1	0.986599
	Glucose	Zotu298	-0.0475565	0.79946	R	NS	1	0.986599
	Glucose	Zotu18	-0.0468154	0.802524	R	NS	1	0.986599
	Glucose	Zotu378	0.0468038	0.802571	R	NS	1	0.986599
	Glucose	Zotu42	0.0465304	0.803702	R	NS	1	0.986599
	Glucose	Zotu343	0.0463882	0.804291	R	NS	1	0.986599
	Glucose	Zotu476	0.0463882	0.804291	R	NS	1	0.986599
	Glucose	Zotu559	0.0459921	0.80593	R	NS	1	0.986599
	Glucose	Zotu913	-0.0459149	0.80625	R	NS	1	0.986599
	Glucose	Zotu1411	-0.0459149	0.80625	R	NS	1	0.986599
	Glucose	Zotu8147	-0.0459149	0.80625	R	NS	1	0.986599
	Glucose	Zotu8889	-0.0459149	0.80625	R	NS	1	0.986599
	Glucose	Zotu82	0.0458896	0.806354	R	NS	1	0.986599
	Glucose	Zotu207	0.0450638	0.809775	R	NS	1	0.986599
	Glucose	Zotu128	0.0445871	0.811752	R	NS	1	0.986599
	Glucose	Zotu388	0.0444198	0.812446	R	NS	1	0.986599
	Glucose	Zotu205	0.0443068	0.812914	R	NS	1	0.986599
	Glucose	Zotu34	-0.0442424	0.813181	R	NS	1	0.986599
	Glucose	Zotu354	-0.044046	0.813996	R	NS	1	0.986599
	Glucose	Zotu384	-0.044046	0.813996	R	NS	1	0.986599
	Glucose	Zotu605	-0.044046	0.813996	R	NS	1	0.986599
	Glucose	Zotu835	-0.044046	0.813996	R	NS	1	0.986599
	Glucose	Zotu2926	0.044046	0.813996	R	NS	1	0.986599
	Glucose	Zotu5158	0.044046	0.813996	R	NS	1	0.986599
	Glucose	Zotu6576	0.044046	0.813996	R	NS	1	0.986599
	Glucose	Zotu6963	-0.044046	0.813996	R	NS	1	0.986599
	Glucose	Zotu10275	-0.044046	0.813996	R	NS	1	0.986599
	Glucose	Zotu119	-0.0439002	0.814601	R	NS	1	0.986599
	Glucose	Zotu1283	-0.0435481	0.816063	R	NS	1	0.986599
	Glucose	Zotu193	0.0430274	0.818225	R	NS	1	0.986599
	Glucose	Zotu936	-0.0426999	0.819586	R	NS	1	0.986599
	Glucose	Zotu55	0.0424062	0.820807	R	NS	1	0.986599
	Glucose	Zotu200	-0.0418838	0.82298	R	NS	1	0.986599
	Glucose	Zotu684	0.0416547	0.823933	R	NS	1	0.986599
	Glucose	Zotu729	0.0416547	0.823933	R	NS	1	0.986599
	Glucose	Zotu1511	0.0416547	0.823933	R	NS	1	0.986599
	Glucose	Zotu186	0.0415253	0.824471	R	NS	1	0.986599
	Glucose	Zotu414	0.041275	0.825513	R	NS	1	0.986599
	Glucose	Zotu206	0.0411828	0.825897	R	NS	1	0.986599
	Glucose	Zotu296	-0.0411205	0.826157	R	NS	1	0.986599
	Glucose	Zotu392	0.0409721	0.826775	R	NS	1	0.986599
	Glucose	Zotu630	-0.0408289	0.827371	R	NS	1	0.986599
	Glucose	Zotu1036	-0.0408289	0.827371	R	NS	1	0.986599
	Glucose	Zotu1147	-0.0408289	0.827371	R	NS	1	0.986599
	Glucose	Zotu1270	-0.0408289	0.827371	R	NS	1	0.986599
	Glucose	Zotu1422	-0.0408289	0.827371	R	NS	1	0.986599
	Glucose	Zotu6820	0.0408289	0.827371	R	NS	1	0.986599
	Glucose	Zotu8176	-0.0408289	0.827371	R	NS	1	0.986599
	Glucose	Zotu3	0.0405283	0.828623	R	NS	1	0.986599
	Glucose	Zotu6981	0.0403825	0.829231	R	NS	1	0.986599
	Glucose	Zotu114	-0.0403732	0.829269	R	NS	1	0.986599
	Glucose	Zotu93	-0.0398127	0.831606	R	NS	1	0.986599
	Glucose	Zotu167	-0.0389416	0.83524	R	NS	1	0.986599
	Glucose	Zotu9945	-0.0385797	0.83675	R	NS	1	0.986599
	Glucose	Zotu530	-0.0384566	0.837264	R	NS	1	0.986599
	Glucose	Zotu85	-0.0381532	0.838531	R	NS	1	0.986599
	Glucose	Zotu509	-0.0378679	0.839723	R	NS	1	0.986599
	Glucose	Zotu9	0.0375644	0.840991	R	NS	1	0.986599
	Glucose	Zotu130	-0.0374495	0.841472	R	NS	1	0.986599
	Glucose	Zotu600	-0.036705	0.844585	R	NS	1	0.986599
	Glucose	Zotu1153	-0.036705	0.844585	R	NS	1	0.986599
	Glucose	Zotu1266	-0.036705	0.844585	R	NS	1	0.986599
	Glucose	Zotu2197	-0.036705	0.844585	R	NS	1	0.986599
	Glucose	Zotu2318	-0.036705	0.844585	R	NS	1	0.986599
	Glucose	Zotu4407	-0.036705	0.844585	R	NS	1	0.986599
	Glucose	Zotu4991	0.036705	0.844585	R	NS	1	0.986599
	Glucose	Zotu5007	-0.036705	0.844585	R	NS	1	0.986599
	Glucose	Zotu77	0.0357165	0.848722	R	NS	1	0.986599
	Glucose	Zotu314	0.0353786	0.850137	R	NS	1	0.986599
	Glucose	Zotu337	0.0351077	0.851272	R	NS	1	0.986599
	Glucose	Zotu8488	-0.0350133	0.851667	R	NS	1	0.986599
	Glucose	Zotu26	-0.0349324	0.852006	R	NS	1	0.986599
	Glucose	Zotu10667	-0.0343938	0.854264	R	NS	1	0.986599
	Glucose	Zotu7	0.0336727	0.857287	R	NS	1	0.986599
	Glucose	Zotu8351	0.032846	0.860757	R	NS	1	0.986599
	Glucose	Zotu99	-0.0327826	0.861023	R	NS	1	0.986599
	Glucose	Zotu1	-0.0318709	0.864852	R	NS	1	0.986599
	Glucose	Zotu280	0.0315965	0.866006	R	NS	1	0.986599
	Glucose	Zotu107	0.0315194	0.866329	R	NS	1	0.986599
	Glucose	Zotu116	-0.0314162	0.866764	R	NS	1	0.986599
	Glucose	Zotu181	0.0313106	0.867207	R	NS	1	0.986599
	Glucose	Zotu29	0.0310351	0.868366	R	NS	1	0.986599
	Glucose	Zotu417	-0.0306614	0.869937	R	NS	1	0.986599
	Glucose	Zotu156	-0.0303706	0.87116	R	NS	1	0.986599
	Glucose	Zotu8974	-0.0294096	0.875205	R	NS	1	0.986599
	Glucose	Zotu11365	0.0294021	0.875237	R	NS	1	0.986599
	Glucose	Zotu399	0.029364	0.875397	R	NS	1	0.986599
	Glucose	Zotu609	-0.029364	0.875397	R	NS	1	0.986599
	Glucose	Zotu695	-0.029364	0.875397	R	NS	1	0.986599
	Glucose	Zotu838	-0.029364	0.875397	R	NS	1	0.986599
	Glucose	Zotu1129	-0.029364	0.875397	R	NS	1	0.986599
	Glucose	Zotu1170	-0.029364	0.875397	R	NS	1	0.986599
	Glucose	Zotu2704	-0.029364	0.875397	R	NS	1	0.986599
	Glucose	Zotu3202	-0.029364	0.875397	R	NS	1	0.986599
	Glucose	Zotu3716	0.029364	0.875397	R	NS	1	0.986599
	Glucose	Zotu10354	-0.029364	0.875397	R	NS	1	0.986599
	Glucose	Zotu1431	0.0293477	0.875466	R	NS	1	0.986599
	Glucose	Zotu1627	0.0293477	0.875466	R	NS	1	0.986599
	Glucose	Zotu2073	0.0293477	0.875466	R	NS	1	0.986599
	Glucose	Zotu315	-0.0290623	0.876668	R	NS	1	0.986599
	Glucose	Zotu231	-0.0289963	0.876945	R	NS	1	0.986599
	Glucose	Zotu165	-0.0288469	0.877575	R	NS	1	0.986599
	Glucose	Zotu4891	0.0286886	0.878242	R	NS	1	0.986599
	Glucose	Zotu102	0.028648	0.878413	R	NS	1	0.986599
	Glucose	Zotu275	-0.0286104	0.878571	R	NS	1	0.986599
	Glucose	Zotu522	0.028401	0.879454	R	NS	1	0.986599
	Glucose	Zotu199	0.0275577	0.883008	R	NS	1	0.986599
	Glucose	Zotu531	-0.0274543	0.883444	R	NS	1	0.986599
	Glucose	Zotu575	-0.0274543	0.883444	R	NS	1	0.986599
	Glucose	Zotu111	0.0259765	0.889679	R	NS	1	0.986599
	Glucose	Zotu428	0.0259205	0.889915	R	NS	1	0.986599
	Glucose	Zotu127	0.0249439	0.894039	R	NS	1	0.986599
	Glucose	Zotu22	0.0249086	0.894188	R	NS	1	0.986599
	Glucose	Zotu730	-0.0245692	0.895622	R	NS	1	0.986599
	Glucose	Zotu253	-0.024517	0.895843	R	NS	1	0.986599
	Glucose	Zotu304	-0.0244	0.896337	R	NS	1	0.986599
	Glucose	Zotu305	-0.0244	0.896337	R	NS	1	0.986599
	Glucose	Zotu8013	-0.0236675	0.899433	R	NS	1	0.986599
	Glucose	Zotu138	0.0231363	0.901679	R	NS	1	0.986599
	Glucose	Zotu352	-0.0228661	0.902822	R	NS	1	0.986599
	Glucose	Zotu268	0.022513	0.904316	R	NS	1	0.986599
	Glucose	Zotu479	0.0224996	0.904373	R	NS	1	0.986599
	Glucose	Zotu69	-0.0221392	0.905897	R	NS	1	0.986599
	Glucose	Zotu267	0.0221165	0.905994	R	NS	1	0.986599
	Glucose	Zotu327	0.022023	0.906389	R	NS	1	0.986599
	Glucose	Zotu430	0.022023	0.906389	R	NS	1	0.986599
	Glucose	Zotu1972	0.022023	0.906389	R	NS	1	0.986599
	Glucose	Zotu2141	0.022023	0.906389	R	NS	1	0.986599
	Glucose	Zotu10117	0.022023	0.906389	R	NS	1	0.986599
	Glucose	Zotu520	-0.0217741	0.907443	R	NS	1	0.986599
	Glucose	Zotu41	0.021202	0.909865	R	NS	1	0.986599
	Glucose	Zotu259	0.0209491	0.910935	R	NS	1	0.986599
	Glucose	Zotu197	-0.0204145	0.9132	R	NS	1	0.986599
	Glucose	Zotu358	0.0204145	0.9132	R	NS	1	0.986599
	Glucose	Zotu362	0.0204145	0.9132	R	NS	1	0.986599
	Glucose	Zotu367	-0.0204145	0.9132	R	NS	1	0.986599
	Glucose	Zotu389	-0.0204145	0.9132	R	NS	1	0.986599
	Glucose	Zotu427	-0.0204145	0.9132	R	NS	1	0.986599
	Glucose	Zotu429	0.0204145	0.9132	R	NS	1	0.986599
	Glucose	Zotu445	0.0204145	0.9132	R	NS	1	0.986599
	Glucose	Zotu492	0.0204145	0.9132	R	NS	1	0.986599
	Glucose	Zotu519	0.0204145	0.9132	R	NS	1	0.986599
	Glucose	Zotu552	0.0204145	0.9132	R	NS	1	0.986599
	Glucose	Zotu654	-0.0204145	0.9132	R	NS	1	0.986599
	Glucose	Zotu671	-0.0204145	0.9132	R	NS	1	0.986599
	Glucose	Zotu673	-0.0204145	0.9132	R	NS	1	0.986599
	Glucose	Zotu787	0.0204145	0.9132	R	NS	1	0.986599
	Glucose	Zotu819	0.0204145	0.9132	R	NS	1	0.986599
	Glucose	Zotu824	0.0204145	0.9132	R	NS	1	0.986599
	Glucose	Zotu829	-0.0204145	0.9132	R	NS	1	0.986599
	Glucose	Zotu853	-0.0204145	0.9132	R	NS	1	0.986599
	Glucose	Zotu881	0.0204145	0.9132	R	NS	1	0.986599
	Glucose	Zotu900	0.0204145	0.9132	R	NS	1	0.986599
	Glucose	Zotu901	0.0204145	0.9132	R	NS	1	0.986599
	Glucose	Zotu935	-0.0204145	0.9132	R	NS	1	0.986599
	Glucose	Zotu945	-0.0204145	0.9132	R	NS	1	0.986599
	Glucose	Zotu947	-0.0204145	0.9132	R	NS	1	0.986599
	Glucose	Zotu959	-0.0204145	0.9132	R	NS	1	0.986599
	Glucose	Zotu1002	-0.0204145	0.9132	R	NS	1	0.986599
	Glucose	Zotu1053	0.0204145	0.9132	R	NS	1	0.986599
	Glucose	Zotu1090	-0.0204145	0.9132	R	NS	1	0.986599
	Glucose	Zotu1099	0.0204145	0.9132	R	NS	1	0.986599
	Glucose	Zotu1125	-0.0204145	0.9132	R	NS	1	0.986599
	Glucose	Zotu1130	0.0204145	0.9132	R	NS	1	0.986599
	Glucose	Zotu1137	0.0204145	0.9132	R	NS	1	0.986599
	Glucose	Zotu1144	-0.0204145	0.9132	R	NS	1	0.986599
	Glucose	Zotu1159	0.0204145	0.9132	R	NS	1	0.986599
	Glucose	Zotu1175	-0.0204145	0.9132	R	NS	1	0.986599
	Glucose	Zotu1176	-0.0204145	0.9132	R	NS	1	0.986599
	Glucose	Zotu1237	0.0204145	0.9132	R	NS	1	0.986599
	Glucose	Zotu1240	-0.0204145	0.9132	R	NS	1	0.986599
	Glucose	Zotu1247	-0.0204145	0.9132	R	NS	1	0.986599
	Glucose	Zotu1259	-0.0204145	0.9132	R	NS	1	0.986599
	Glucose	Zotu1262	0.0204145	0.9132	R	NS	1	0.986599
	Glucose	Zotu1284	-0.0204145	0.9132	R	NS	1	0.986599
	Glucose	Zotu1300	-0.0204145	0.9132	R	NS	1	0.986599
	Glucose	Zotu1394	0.0204145	0.9132	R	NS	1	0.986599
	Glucose	Zotu1407	0.0204145	0.9132	R	NS	1	0.986599
	Glucose	Zotu1427	-0.0204145	0.9132	R	NS	1	0.986599
	Glucose	Zotu1440	-0.0204145	0.9132	R	NS	1	0.986599
	Glucose	Zotu1443	0.0204145	0.9132	R	NS	1	0.986599
	Glucose	Zotu1455	-0.0204145	0.9132	R	NS	1	0.986599
	Glucose	Zotu1485	0.0204145	0.9132	R	NS	1	0.986599
	Glucose	Zotu1499	-0.0204145	0.9132	R	NS	1	0.986599
	Glucose	Zotu1517	-0.0204145	0.9132	R	NS	1	0.986599
	Glucose	Zotu1541	-0.0204145	0.9132	R	NS	1	0.986599
	Glucose	Zotu1561	-0.0204145	0.9132	R	NS	1	0.986599
	Glucose	Zotu1580	-0.0204145	0.9132	R	NS	1	0.986599
	Glucose	Zotu1622	-0.0204145	0.9132	R	NS	1	0.986599
	Glucose	Zotu1637	-0.0204145	0.9132	R	NS	1	0.986599
	Glucose	Zotu1659	0.0204145	0.9132	R	NS	1	0.986599
	Glucose	Zotu1661	0.0204145	0.9132	R	NS	1	0.986599
	Glucose	Zotu1665	-0.0204145	0.9132	R	NS	1	0.986599
	Glucose	Zotu1669	0.0204145	0.9132	R	NS	1	0.986599
	Glucose	Zotu1674	-0.0204145	0.9132	R	NS	1	0.986599
	Glucose	Zotu1676	-0.0204145	0.9132	R	NS	1	0.986599
	Glucose	Zotu1730	-0.0204145	0.9132	R	NS	1	0.986599
	Glucose	Zotu1749	0.0204145	0.9132	R	NS	1	0.986599
	Glucose	Zotu1760	-0.0204145	0.9132	R	NS	1	0.986599
	Glucose	Zotu1762	-0.0204145	0.9132	R	NS	1	0.986599
	Glucose	Zotu1861	-0.0204145	0.9132	R	NS	1	0.986599
	Glucose	Zotu1970	-0.0204145	0.9132	R	NS	1	0.986599
	Glucose	Zotu2001	-0.0204145	0.9132	R	NS	1	0.986599
	Glucose	Zotu2002	-0.0204145	0.9132	R	NS	1	0.986599
	Glucose	Zotu2012	0.0204145	0.9132	R	NS	1	0.986599
	Glucose	Zotu2019	-0.0204145	0.9132	R	NS	1	0.986599
	Glucose	Zotu2051	-0.0204145	0.9132	R	NS	1	0.986599
	Glucose	Zotu2070	0.0204145	0.9132	R	NS	1	0.986599
	Glucose	Zotu2071	0.0204145	0.9132	R	NS	1	0.986599
	Glucose	Zotu2081	-0.0204145	0.9132	R	NS	1	0.986599
	Glucose	Zotu2086	-0.0204145	0.9132	R	NS	1	0.986599
	Glucose	Zotu2088	-0.0204145	0.9132	R	NS	1	0.986599
	Glucose	Zotu2106	-0.0204145	0.9132	R	NS	1	0.986599
	Glucose	Zotu2124	-0.0204145	0.9132	R	NS	1	0.986599
	Glucose	Zotu2189	-0.0204145	0.9132	R	NS	1	0.986599
	Glucose	Zotu2190	-0.0204145	0.9132	R	NS	1	0.986599
	Glucose	Zotu2257	-0.0204145	0.9132	R	NS	1	0.986599
	Glucose	Zotu2259	-0.0204145	0.9132	R	NS	1	0.986599
	Glucose	Zotu2260	-0.0204145	0.9132	R	NS	1	0.986599
	Glucose	Zotu2266	-0.0204145	0.9132	R	NS	1	0.986599
	Glucose	Zotu2291	-0.0204145	0.9132	R	NS	1	0.986599
	Glucose	Zotu2319	-0.0204145	0.9132	R	NS	1	0.986599
	Glucose	Zotu2320	-0.0204145	0.9132	R	NS	1	0.986599
	Glucose	Zotu2328	0.0204145	0.9132	R	NS	1	0.986599
	Glucose	Zotu2358	-0.0204145	0.9132	R	NS	1	0.986599
	Glucose	Zotu2402	-0.0204145	0.9132	R	NS	1	0.986599
	Glucose	Zotu2515	-0.0204145	0.9132	R	NS	1	0.986599
	Glucose	Zotu2536	-0.0204145	0.9132	R	NS	1	0.986599
	Glucose	Zotu2537	-0.0204145	0.9132	R	NS	1	0.986599
	Glucose	Zotu2637	-0.0204145	0.9132	R	NS	1	0.986599
	Glucose	Zotu2638	-0.0204145	0.9132	R	NS	1	0.986599
	Glucose	Zotu2665	-0.0204145	0.9132	R	NS	1	0.986599
	Glucose	Zotu2669	0.0204145	0.9132	R	NS	1	0.986599
	Glucose	Zotu2681	-0.0204145	0.9132	R	NS	1	0.986599
	Glucose	Zotu2684	0.0204145	0.9132	R	NS	1	0.986599
	Glucose	Zotu2718	0.0204145	0.9132	R	NS	1	0.986599
	Glucose	Zotu2740	0.0204145	0.9132	R	NS	1	0.986599
	Glucose	Zotu2831	-0.0204145	0.9132	R	NS	1	0.986599
	Glucose	Zotu2927	0.0204145	0.9132	R	NS	1	0.986599
	Glucose	Zotu2963	-0.0204145	0.9132	R	NS	1	0.986599
	Glucose	Zotu3024	0.0204145	0.9132	R	NS	1	0.986599
	Glucose	Zotu3041	-0.0204145	0.9132	R	NS	1	0.986599
	Glucose	Zotu3043	-0.0204145	0.9132	R	NS	1	0.986599
	Glucose	Zotu3096	-0.0204145	0.9132	R	NS	1	0.986599
	Glucose	Zotu3104	-0.0204145	0.9132	R	NS	1	0.986599
	Glucose	Zotu3134	-0.0204145	0.9132	R	NS	1	0.986599
	Glucose	Zotu3339	0.0204145	0.9132	R	NS	1	0.986599
	Glucose	Zotu3386	-0.0204145	0.9132	R	NS	1	0.986599
	Glucose	Zotu3415	0.0204145	0.9132	R	NS	1	0.986599
	Glucose	Zotu3468	-0.0204145	0.9132	R	NS	1	0.986599
	Glucose	Zotu3469	-0.0204145	0.9132	R	NS	1	0.986599
	Glucose	Zotu3471	-0.0204145	0.9132	R	NS	1	0.986599
	Glucose	Zotu3495	-0.0204145	0.9132	R	NS	1	0.986599
	Glucose	Zotu3507	0.0204145	0.9132	R	NS	1	0.986599
	Glucose	Zotu3518	-0.0204145	0.9132	R	NS	1	0.986599
	Glucose	Zotu3605	0.0204145	0.9132	R	NS	1	0.986599
	Glucose	Zotu3636	0.0204145	0.9132	R	NS	1	0.986599
	Glucose	Zotu3698	-0.0204145	0.9132	R	NS	1	0.986599
	Glucose	Zotu3754	0.0204145	0.9132	R	NS	1	0.986599
	Glucose	Zotu3769	-0.0204145	0.9132	R	NS	1	0.986599
	Glucose	Zotu3772	-0.0204145	0.9132	R	NS	1	0.986599
	Glucose	Zotu3854	-0.0204145	0.9132	R	NS	1	0.986599
	Glucose	Zotu3914	-0.0204145	0.9132	R	NS	1	0.986599
	Glucose	Zotu3915	-0.0204145	0.9132	R	NS	1	0.986599
	Glucose	Zotu3960	0.0204145	0.9132	R	NS	1	0.986599
	Glucose	Zotu4002	-0.0204145	0.9132	R	NS	1	0.986599
	Glucose	Zotu4022	-0.0204145	0.9132	R	NS	1	0.986599
	Glucose	Zotu4060	0.0204145	0.9132	R	NS	1	0.986599
	Glucose	Zotu4090	-0.0204145	0.9132	R	NS	1	0.986599
	Glucose	Zotu4091	-0.0204145	0.9132	R	NS	1	0.986599
	Glucose	Zotu4190	-0.0204145	0.9132	R	NS	1	0.986599
	Glucose	Zotu4195	-0.0204145	0.9132	R	NS	1	0.986599
	Glucose	Zotu4431	0.0204145	0.9132	R	NS	1	0.986599
	Glucose	Zotu4441	-0.0204145	0.9132	R	NS	1	0.986599
	Glucose	Zotu4442	-0.0204145	0.9132	R	NS	1	0.986599
	Glucose	Zotu4443	-0.0204145	0.9132	R	NS	1	0.986599
	Glucose	Zotu4445	-0.0204145	0.9132	R	NS	1	0.986599
	Glucose	Zotu4562	-0.0204145	0.9132	R	NS	1	0.986599
	Glucose	Zotu4565	0.0204145	0.9132	R	NS	1	0.986599
	Glucose	Zotu4635	-0.0204145	0.9132	R	NS	1	0.986599
	Glucose	Zotu4650	-0.0204145	0.9132	R	NS	1	0.986599
	Glucose	Zotu4652	-0.0204145	0.9132	R	NS	1	0.986599
	Glucose	Zotu4706	0.0204145	0.9132	R	NS	1	0.986599
	Glucose	Zotu4713	-0.0204145	0.9132	R	NS	1	0.986599
	Glucose	Zotu4796	0.0204145	0.9132	R	NS	1	0.986599
	Glucose	Zotu4868	0.0204145	0.9132	R	NS	1	0.986599
	Glucose	Zotu4949	0.0204145	0.9132	R	NS	1	0.986599
	Glucose	Zotu5004	-0.0204145	0.9132	R	NS	1	0.986599
	Glucose	Zotu5013	-0.0204145	0.9132	R	NS	1	0.986599
	Glucose	Zotu5015	-0.0204145	0.9132	R	NS	1	0.986599
	Glucose	Zotu5157	0.0204145	0.9132	R	NS	1	0.986599
	Glucose	Zotu5212	0.0204145	0.9132	R	NS	1	0.986599
	Glucose	Zotu5229	-0.0204145	0.9132	R	NS	1	0.986599
	Glucose	Zotu5244	-0.0204145	0.9132	R	NS	1	0.986599
	Glucose	Zotu5269	0.0204145	0.9132	R	NS	1	0.986599
	Glucose	Zotu5317	0.0204145	0.9132	R	NS	1	0.986599
	Glucose	Zotu5328	0.0204145	0.9132	R	NS	1	0.986599
	Glucose	Zotu5333	-0.0204145	0.9132	R	NS	1	0.986599
	Glucose	Zotu5338	-0.0204145	0.9132	R	NS	1	0.986599
	Glucose	Zotu5371	-0.0204145	0.9132	R	NS	1	0.986599
	Glucose	Zotu5396	-0.0204145	0.9132	R	NS	1	0.986599
	Glucose	Zotu5403	-0.0204145	0.9132	R	NS	1	0.986599
	Glucose	Zotu5411	0.0204145	0.9132	R	NS	1	0.986599
	Glucose	Zotu5571	-0.0204145	0.9132	R	NS	1	0.986599
	Glucose	Zotu5578	-0.0204145	0.9132	R	NS	1	0.986599
	Glucose	Zotu5579	-0.0204145	0.9132	R	NS	1	0.986599
	Glucose	Zotu5580	-0.0204145	0.9132	R	NS	1	0.986599
	Glucose	Zotu5724	0.0204145	0.9132	R	NS	1	0.986599
	Glucose	Zotu5793	0.0204145	0.9132	R	NS	1	0.986599
	Glucose	Zotu5928	0.0204145	0.9132	R	NS	1	0.986599
	Glucose	Zotu6448	0.0204145	0.9132	R	NS	1	0.986599
	Glucose	Zotu6728	-0.0204145	0.9132	R	NS	1	0.986599
	Glucose	Zotu6767	-0.0204145	0.9132	R	NS	1	0.986599
	Glucose	Zotu6811	0.0204145	0.9132	R	NS	1	0.986599
	Glucose	Zotu6896	-0.0204145	0.9132	R	NS	1	0.986599
	Glucose	Zotu7005	0.0204145	0.9132	R	NS	1	0.986599
	Glucose	Zotu7371	-0.0204145	0.9132	R	NS	1	0.986599
	Glucose	Zotu7375	-0.0204145	0.9132	R	NS	1	0.986599
	Glucose	Zotu7454	-0.0204145	0.9132	R	NS	1	0.986599
	Glucose	Zotu7459	0.0204145	0.9132	R	NS	1	0.986599
	Glucose	Zotu7588	-0.0204145	0.9132	R	NS	1	0.986599
	Glucose	Zotu7819	0.0204145	0.9132	R	NS	1	0.986599
	Glucose	Zotu7984	0.0204145	0.9132	R	NS	1	0.986599
	Glucose	Zotu7988	-0.0204145	0.9132	R	NS	1	0.986599
	Glucose	Zotu7990	-0.0204145	0.9132	R	NS	1	0.986599
	Glucose	Zotu8056	0.0204145	0.9132	R	NS	1	0.986599
	Glucose	Zotu8113	-0.0204145	0.9132	R	NS	1	0.986599
	Glucose	Zotu8160	0.0204145	0.9132	R	NS	1	0.986599
	Glucose	Zotu8329	-0.0204145	0.9132	R	NS	1	0.986599
	Glucose	Zotu8395	-0.0204145	0.9132	R	NS	1	0.986599
	Glucose	Zotu8472	0.0204145	0.9132	R	NS	1	0.986599
	Glucose	Zotu8622	-0.0204145	0.9132	R	NS	1	0.986599
	Glucose	Zotu8644	0.0204145	0.9132	R	NS	1	0.986599
	Glucose	Zotu8771	0.0204145	0.9132	R	NS	1	0.986599
	Glucose	Zotu8916	-0.0204145	0.9132	R	NS	1	0.986599
	Glucose	Zotu8917	-0.0204145	0.9132	R	NS	1	0.986599
	Glucose	Zotu8921	-0.0204145	0.9132	R	NS	1	0.986599
	Glucose	Zotu8922	-0.0204145	0.9132	R	NS	1	0.986599
	Glucose	Zotu8924	-0.0204145	0.9132	R	NS	1	0.986599
	Glucose	Zotu8936	-0.0204145	0.9132	R	NS	1	0.986599
	Glucose	Zotu9177	0.0204145	0.9132	R	NS	1	0.986599
	Glucose	Zotu9343	-0.0204145	0.9132	R	NS	1	0.986599
	Glucose	Zotu9350	-0.0204145	0.9132	R	NS	1	0.986599
	Glucose	Zotu9558	0.0204145	0.9132	R	NS	1	0.986599
	Glucose	Zotu9674	0.0204145	0.9132	R	NS	1	0.986599
	Glucose	Zotu9861	0.0204145	0.9132	R	NS	1	0.986599
	Glucose	Zotu9962	0.0204145	0.9132	R	NS	1	0.986599
	Glucose	Zotu9995	0.0204145	0.9132	R	NS	1	0.986599
	Glucose	Zotu10109	0.0204145	0.9132	R	NS	1	0.986599
	Glucose	Zotu10263	0.0204145	0.9132	R	NS	1	0.986599
	Glucose	Zotu10286	0.0204145	0.9132	R	NS	1	0.986599
	Glucose	Zotu10293	0.0204145	0.9132	R	NS	1	0.986599
	Glucose	Zotu10616	-0.0204145	0.9132	R	NS	1	0.986599
	Glucose	Zotu10617	-0.0204145	0.9132	R	NS	1	0.986599
	Glucose	Zotu10663	-0.0204145	0.9132	R	NS	1	0.986599
	Glucose	Zotu10737	-0.0204145	0.9132	R	NS	1	0.986599
	Glucose	Zotu10800	-0.0204145	0.9132	R	NS	1	0.986599
	Glucose	Zotu10801	-0.0204145	0.9132	R	NS	1	0.986599
	Glucose	Zotu10898	0.0204145	0.9132	R	NS	1	0.986599
	Glucose	Zotu10964	0.0204145	0.9132	R	NS	1	0.986599
	Glucose	Zotu10967	0.0204145	0.9132	R	NS	1	0.986599
	Glucose	Zotu11084	-0.0204145	0.9132	R	NS	1	0.986599
	Glucose	Zotu11176	0.0204145	0.9132	R	NS	1	0.986599
	Glucose	Zotu152	0.0200765	0.914632	R	NS	1	0.987742
	Glucose	Zotu8388	-0.0194582	0.917252	R	NS	1	0.990168
	Glucose	Zotu80	0.0183	0.922162	R	NS	1	0.994658
	Glucose	Zotu5746	-0.0183	0.922162	R	NS	1	0.994658
	Glucose	Zotu252	0.0181451	0.922819	R	NS	1	0.994936
	Glucose	Zotu1750	-0.0180619	0.923172	R	NS	1	0.994936
	Glucose	Zotu76	0.0176893	0.924752	R	NS	1	0.996234
	Glucose	Zotu66	-0.0175462	0.925359	R	NS	1	0.996483
	Glucose	Zotu158	-0.0168271	0.92841	R	NS	1	0.999362
	Glucose	Zotu108	-0.0166034	0.92936	R	NS	1	0.999977
	Glucose	Zotu1348	0.0159204	0.932259	R	NS	1	1
	Glucose	Zotu187	0.0158935	0.932373	R	NS	1	1
	Glucose	Zotu496	-0.0156205	0.933532	R	NS	1	1
	Glucose	Zotu570	-0.0156205	0.933532	R	NS	1	1
	Glucose	Zotu644	-0.0156205	0.933532	R	NS	1	1
	Glucose	Zotu652	-0.0156205	0.933532	R	NS	1	1
	Glucose	Zotu1032	-0.0156205	0.933532	R	NS	1	1
	Glucose	Zotu2116	-0.0156205	0.933532	R	NS	1	1
	Glucose	Zotu590	-0.0151472	0.935542	R	NS	1	1
	Glucose	Zotu648	0.0151472	0.935542	R	NS	1	1
	Glucose	Zotu711	0.0151472	0.935542	R	NS	1	1
	Glucose	Zotu151	0.0150414	0.935991	R	NS	1	1
	Glucose	Zotu98	0.014682	0.937517	R	NS	1	1
	Glucose	Zotu372	0.014682	0.937517	R	NS	1	1
	Glucose	Zotu781	0.014682	0.937517	R	NS	1	1
	Glucose	Zotu1003	0.014682	0.937517	R	NS	1	1
	Glucose	Zotu1545	-0.014682	0.937517	R	NS	1	1
	Glucose	Zotu5507	0.014682	0.937517	R	NS	1	1
	Glucose	Zotu1104	0.0146738	0.937552	R	NS	1	1
	Glucose	Zotu1512	0.0146738	0.937552	R	NS	1	1
	Glucose	Zotu240	0.0143385	0.938976	R	NS	1	1
	Glucose	Zotu532	-0.0124724	0.946906	R	NS	1	1
	Glucose	Zotu292	0.012465	0.946938	R	NS	1	1
	Glucose	Zotu7112	0.0122	0.948065	R	NS	1	1
	Glucose	Zotu689	0.0117929	0.949795	R	NS	1	1
	Glucose	Zotu120	-0.0108246	0.953913	R	NS	1	1
	Glucose	Zotu9163	-0.00960323	0.959109	R	NS	1	1
	Glucose	Zotu330	-0.00937022	0.9601	R	NS	1	1
	Glucose	Zotu88	-0.00875315	0.962726	R	NS	1	1
	Glucose	Zotu322	-0.00766536	0.967355	R	NS	1	1
	Glucose	Zotu233	0.00762618	0.967522	R	NS	1	1
	Glucose	Zotu28	-0.00762115	0.967543	R	NS	1	1
	Glucose	Zotu497	0.00734099	0.968736	R	NS	1	1
	Glucose	Zotu594	-0.00734099	0.968736	R	NS	1	1
	Glucose	Zotu753	-0.00734099	0.968736	R	NS	1	1
	Glucose	Zotu1070	-0.00734099	0.968736	R	NS	1	1
	Glucose	Zotu1079	0.00734099	0.968736	R	NS	1	1
	Glucose	Zotu1220	-0.00734099	0.968736	R	NS	1	1
	Glucose	Zotu2327	-0.00734099	0.968736	R	NS	1	1
	Glucose	Zotu8140	-0.00734099	0.968736	R	NS	1	1
	Glucose	Zotu8217	-0.00734099	0.968736	R	NS	1	1
	Glucose	Zotu251	0.00675334	0.971238	R	NS	1	1
	Glucose	Zotu379	-0.00662689	0.971776	R	NS	1	1
	Glucose	Zotu841	-0.00662689	0.971776	R	NS	1	1
	Glucose	Zotu930	0.00662689	0.971776	R	NS	1	1
	Glucose	Zotu23	0.00620088	0.97359	R	NS	1	1
	Glucose	Zotu397	-0.00609999	0.974019	R	NS	1	1
	Glucose	Zotu10371	0.00609999	0.974019	R	NS	1	1
	Glucose	Zotu31	0.00568658	0.975779	R	NS	1	1
	Glucose	Zotu39	-0.00561479	0.976085	R	NS	1	1
	Glucose	Zotu3249	0.00554003	0.976403	R	NS	1	1
	Glucose	Zotu473	-0.00537969	0.977086	R	NS	1	1
	Glucose	Zotu1204	-0.00537969	0.977086	R	NS	1	1
	Glucose	Zotu132	-0.00519067	0.977891	R	NS	1	1
	Glucose	Zotu47	-0.00416134	0.982275	R	NS	1	1
	Glucose	Zotu332	0.0041275	0.982419	R	NS	1	1
	Glucose	Zotu71	-0.00395205	0.983166	R	NS	1	1
	Glucose	Zotu734	0.00378679	0.98387	R	NS	1	1
	Glucose	Zotu818	-0.00353786	0.98493	R	NS	1	1
	Glucose	Zotu9882	0.00315566	0.986558	R	NS	1	1
	Glucose	Zotu172	-0.0031113	0.986747	R	NS	1	1
	Glucose	Zotu333	-0.00255414	0.98912	R	NS	1	1
	Glucose	Zotu386	-0.00235857	0.989953	R	NS	1	1
	Glucose	Zotu595	-0.00207874	0.991145	R	NS	1	1
	Glucose	Zotu360	-0.00176135	0.992497	R	NS	1	1
	Glucose	Zotu9928	0.00137338	0.99415	R	NS	1	1
	Glucose	Zotu328	0.00117929	0.994976	R	NS	1	1
	Glucose	Zotu60	0.00114339	0.995129	R	NS	1	1
	Glucose	Zotu503	-0.000946698	0.995967	R	NS	1	1
	Glucose	Zotu540	-0.000946698	0.995967	R	NS	1	1
	Glucose	Zotu674	0.000946698	0.995967	R	NS	1	1
	Glucose	Zotu682	0.000946698	0.995967	R	NS	1	1
	Glucose	Zotu6882	0.000946698	0.995967	R	NS	1	1
	Glucose	Zotu52	0.000409378	0.998256	R	NS	1	1
	Glucose	Zotu173	-0.000262702	0.998881	R	NS	1	1
	Glucose	Zotu179	0	1	R	NS	1	1
	Glucose	Zotu300	0	1	R	NS	1	1
	Glucose	Zotu518	0	1	R	NS	1	1
	Glucose	Zotu685	0	1	R	NS	1	1
	Glucose	Zotu721	0	1	R	NS	1	1
	Glucose	Zotu723	0	1	R	NS	1	1
	Glucose	Zotu727	0	1	R	NS	1	1
	Glucose	Zotu765	0	1	R	NS	1	1
	Glucose	Zotu769	0	1	R	NS	1	1
	Glucose	Zotu855	0	1	R	NS	1	1
	Glucose	Zotu859	0	1	R	NS	1	1
	Glucose	Zotu916	0	1	R	NS	1	1
	Glucose	Zotu1018	0	1	R	NS	1	1
	Glucose	Zotu1075	0	1	R	NS	1	1
	Glucose	Zotu1162	0	1	R	NS	1	1
	Glucose	Zotu1194	0	1	R	NS	1	1
	Glucose	Zotu1196	0	1	R	NS	1	1
	Glucose	Zotu1295	0	1	R	NS	1	1
	Glucose	Zotu1309	0	1	R	NS	1	1
	Glucose	Zotu1319	0	1	R	NS	1	1
	Glucose	Zotu1321	0	1	R	NS	1	1
	Glucose	Zotu1356	0	1	R	NS	1	1
	Glucose	Zotu1367	0	1	R	NS	1	1
	Glucose	Zotu1456	0	1	R	NS	1	1
	Glucose	Zotu1489	0	1	R	NS	1	1
	Glucose	Zotu1530	0	1	R	NS	1	1
	Glucose	Zotu1573	0	1	R	NS	1	1
	Glucose	Zotu1605	0	1	R	NS	1	1
	Glucose	Zotu1614	0	1	R	NS	1	1
	Glucose	Zotu1621	0	1	R	NS	1	1
	Glucose	Zotu1626	0	1	R	NS	1	1
	Glucose	Zotu1629	0	1	R	NS	1	1
	Glucose	Zotu1640	0	1	R	NS	1	1
	Glucose	Zotu1642	0	1	R	NS	1	1
	Glucose	Zotu1672	0	1	R	NS	1	1
	Glucose	Zotu1768	0	1	R	NS	1	1
	Glucose	Zotu1815	0	1	R	NS	1	1
	Glucose	Zotu1893	0	1	R	NS	1	1
	Glucose	Zotu1928	0	1	R	NS	1	1
	Glucose	Zotu2024	0	1	R	NS	1	1
	Glucose	Zotu2042	0	1	R	NS	1	1
	Glucose	Zotu2083	0	1	R	NS	1	1
	Glucose	Zotu2175	0	1	R	NS	1	1
	Glucose	Zotu2176	0	1	R	NS	1	1
	Glucose	Zotu2225	0	1	R	NS	1	1
	Glucose	Zotu2243	0	1	R	NS	1	1
	Glucose	Zotu2288	0	1	R	NS	1	1
	Glucose	Zotu2332	0	1	R	NS	1	1
	Glucose	Zotu2333	0	1	R	NS	1	1
	Glucose	Zotu2371	0	1	R	NS	1	1
	Glucose	Zotu2418	0	1	R	NS	1	1
	Glucose	Zotu2419	0	1	R	NS	1	1
	Glucose	Zotu2441	0	1	R	NS	1	1
	Glucose	Zotu2531	0	1	R	NS	1	1
	Glucose	Zotu2561	0	1	R	NS	1	1
	Glucose	Zotu2622	0	1	R	NS	1	1
	Glucose	Zotu2623	0	1	R	NS	1	1
	Glucose	Zotu2625	0	1	R	NS	1	1
	Glucose	Zotu2657	0	1	R	NS	1	1
	Glucose	Zotu2680	0	1	R	NS	1	1
	Glucose	Zotu2789	0	1	R	NS	1	1
	Glucose	Zotu2794	0	1	R	NS	1	1
	Glucose	Zotu2813	0	1	R	NS	1	1
	Glucose	Zotu2840	0	1	R	NS	1	1
	Glucose	Zotu2892	0	1	R	NS	1	1
	Glucose	Zotu2934	0	1	R	NS	1	1
	Glucose	Zotu2948	0	1	R	NS	1	1
	Glucose	Zotu2950	0	1	R	NS	1	1
	Glucose	Zotu3001	0	1	R	NS	1	1
	Glucose	Zotu3046	0	1	R	NS	1	1
	Glucose	Zotu3080	0	1	R	NS	1	1
	Glucose	Zotu3191	0	1	R	NS	1	1
	Glucose	Zotu3234	0	1	R	NS	1	1
	Glucose	Zotu3265	0	1	R	NS	1	1
	Glucose	Zotu3280	0	1	R	NS	1	1
	Glucose	Zotu3388	0	1	R	NS	1	1
	Glucose	Zotu3470	0	1	R	NS	1	1
	Glucose	Zotu3472	0	1	R	NS	1	1
	Glucose	Zotu3473	0	1	R	NS	1	1
	Glucose	Zotu3491	0	1	R	NS	1	1
	Glucose	Zotu3667	0	1	R	NS	1	1
	Glucose	Zotu3713	0	1	R	NS	1	1
	Glucose	Zotu3851	0	1	R	NS	1	1
	Glucose	Zotu3855	0	1	R	NS	1	1
	Glucose	Zotu4032	0	1	R	NS	1	1
	Glucose	Zotu4039	0	1	R	NS	1	1
	Glucose	Zotu4101	0	1	R	NS	1	1
	Glucose	Zotu4102	0	1	R	NS	1	1
	Glucose	Zotu4134	0	1	R	NS	1	1
	Glucose	Zotu4361	0	1	R	NS	1	1
	Glucose	Zotu4486	0	1	R	NS	1	1
	Glucose	Zotu4664	0	1	R	NS	1	1
	Glucose	Zotu4668	0	1	R	NS	1	1
	Glucose	Zotu5072	0	1	R	NS	1	1
	Glucose	Zotu5464	0	1	R	NS	1	1
	Glucose	Zotu5481	0	1	R	NS	1	1
	Glucose	Zotu5861	0	1	R	NS	1	1
	Glucose	Zotu5890	0	1	R	NS	1	1
	Glucose	Zotu5891	0	1	R	NS	1	1
	Glucose	Zotu6484	0	1	R	NS	1	1
	Glucose	Zotu7471	0	1	R	NS	1	1
	Glucose	Zotu7523	0	1	R	NS	1	1
	Glucose	Zotu7614	0	1	R	NS	1	1
	Glucose	Zotu7704	0	1	R	NS	1	1
	Glucose	Zotu8068	0	1	R	NS	1	1
	Glucose	Zotu8074	0	1	R	NS	1	1
	Glucose	Zotu8884	0	1	R	NS	1	1
	Glucose	Zotu9574	0	1	R	NS	1	1
	Glucose	Zotu10156	0	1	R	NS	1	1
	Glucose	Zotu10500	0	1	R	NS	1	1
	Glucose	Zotu10803	0	1	R	NS	1	1
	Glucose	Zotu11185	0	1	R	NS	1	1
	Weight	Zotu104	-0.541373	0.00200516	R	NS	1	0.59941	**
	Weight	Zotu8306	0.534319	0.00235385	R	NS	1	0.59941	**
	Weight	Zotu4	-0.533497	0.00239776	R	NS	1	0.59941	**
	Weight	Zotu119	-0.514363	0.00363829	R	NS	1	0.59941	**
	Weight	Zotu17	-0.502867	0.00462192	R	NS	1	0.59941	**
	Weight	Zotu9465	0.500443	0.00485603	R	NS	1	0.59941	**
	Weight	Zotu21	-0.495614	0.00535284	R	NS	1	0.59941	**
	Weight	Zotu212	-0.487839	0.00624378	R	NS	1	0.59941	**
	Weight	Zotu165	-0.473227	0.00826148	R	NS	1	0.59941	**
	Weight	Zotu351	-0.469384	0.00887538	R	NS	1	0.59941	**
	Weight	Zotu87	-0.466621	0.00934027	R	NS	1	0.59941	**
	Weight	Zotu128	-0.460345	0.0104729	R	NS	1	0.59941	*
	Weight	Zotu194	-0.455841	0.011355	R	NS	1	0.59941	*
	Weight	Zotu897	-0.446018	0.0134967	R	NS	1	0.59941	*
	Weight	Zotu79	-0.446012	0.013498	R	NS	1	0.59941	*
	Weight	Zotu24	-0.445399	0.0136423	R	NS	1	0.59941	*
	Weight	Zotu41	-0.441797	0.0145152	R	NS	1	0.59941	*
	Weight	Zotu92	-0.426757	0.01868	R	NS	1	0.59941	*
	Weight	Zotu181	-0.423595	0.0196704	R	NS	1	0.59941	*
	Weight	Zotu925	-0.419222	0.0211114	R	NS	1	0.59941	*
	Weight	Zotu184	-0.418374	0.0214005	R	NS	1	0.59941	*
	Weight	Zotu84	-0.416385	0.0220918	R	NS	1	0.59941	*
	Weight	Zotu8990	0.41529	0.0224802	R	NS	1	0.59941	*
	Weight	Zotu162	-0.414739	0.0226776	R	NS	1	0.59941	*
	Weight	Zotu8969	0.414449	0.0227821	R	NS	1	0.59941	*
	Weight	Zotu108	-0.411867	0.0237302	R	NS	1	0.59941	*
	Weight	Zotu33	-0.408806	0.024896	R	NS	1	0.59941	*
	Weight	Zotu383	-0.406895	0.0256472	R	NS	1	0.59941	*
	Weight	Zotu32	-0.403449	0.0270485	R	NS	1	0.59941	*
	Weight	Zotu8974	0.395031	0.0307358	R	NS	1	0.59941	*
	Weight	Zotu83	-0.394788	0.030848	R	NS	1	0.59941	*
	Weight	Zotu420	-0.394513	0.0309753	R	NS	1	0.59941	*
	Weight	Zotu233	-0.394212	0.0311151	R	NS	1	0.59941	*
	Weight	Zotu109	-0.394001	0.0312137	R	NS	1	0.59941	*
	Weight	Zotu388	-0.393445	0.0314743	R	NS	1	0.59941	*
	Weight	Zotu314	-0.39259	0.0318782	R	NS	1	0.59941	*
	Weight	Zotu458	-0.391702	0.0323023	R	NS	1	0.59941	*
	Weight	Zotu297	-0.391576	0.0323625	R	NS	1	0.59941	*
	Weight	Zotu8944	0.391374	0.0324597	R	NS	1	0.59941	*
	Weight	Zotu193	-0.391361	0.0324663	R	NS	1	0.59941	*
	Weight	Zotu9163	0.391203	0.0325422	R	NS	1	0.59941	*
	Weight	Zotu268	-0.390749	0.032762	R	NS	1	0.59941	*
	Weight	Zotu59	-0.389716	0.0332669	R	NS	1	0.59941	*
	Weight	Zotu28	-0.389404	0.0334206	R	NS	1	0.59941	*
	Weight	Zotu227	-0.385965	0.0351527	R	NS	1	0.59941	*
	Weight	Zotu471	-0.385965	0.0351527	R	NS	1	0.59941	*
	Weight	Zotu574	-0.385231	0.0355314	R	NS	1	0.59941	*
	Weight	Zotu69	-0.384373	0.0359783	R	NS	1	0.59941	*
	Weight	Zotu9	-0.381679	0.0374119	R	NS	1	0.59941	*
	Weight	Zotu93	-0.38027	0.0381796	R	NS	1	0.59941	*
	Weight	Zotu218	-0.38019	0.0382235	R	NS	1	0.59941	*
	Weight	Zotu571	-0.379566	0.0385677	R	NS	1	0.59941	*
	Weight	Zotu913	-0.379356	0.0386839	R	NS	1	0.59941	*
	Weight	Zotu1411	-0.379356	0.0386839	R	NS	1	0.59941	*
	Weight	Zotu8147	-0.379356	0.0386839	R	NS	1	0.59941	*
	Weight	Zotu8889	-0.379356	0.0386839	R	NS	1	0.59941	*
	Weight	Zotu1750	0.379305	0.0387124	R	NS	1	0.59941	*
	Weight	Zotu775	0.378738	0.0390285	R	NS	1	0.59941	*
	Weight	Zotu600	-0.378295	0.0392764	R	NS	1	0.59941	*
	Weight	Zotu1153	-0.378295	0.0392764	R	NS	1	0.59941	*
	Weight	Zotu1266	-0.378295	0.0392764	R	NS	1	0.59941	*
	Weight	Zotu2197	-0.378295	0.0392764	R	NS	1	0.59941	*
	Weight	Zotu2318	-0.378295	0.0392764	R	NS	1	0.59941	*
	Weight	Zotu4407	-0.378295	0.0392764	R	NS	1	0.59941	*
	Weight	Zotu5007	-0.378295	0.0392764	R	NS	1	0.59941	*
	Weight	Zotu331	-0.377338	0.0398175	R	NS	1	0.59941	*
	Weight	Zotu531	-0.376785	0.0401329	R	NS	1	0.59941	*
	Weight	Zotu575	-0.376785	0.0401329	R	NS	1	0.59941	*
	Weight	Zotu431	-0.376216	0.0404589	R	NS	1	0.59941	*
	Weight	Zotu135	-0.374689	0.0413456	R	NS	1	0.59941	*
	Weight	Zotu580	-0.372318	0.0427522	R	NS	1	0.59941	*
	Weight	Zotu4891	0.371884	0.0430142	R	NS	1	0.59941	*
	Weight	Zotu666	0.370869	0.0436309	R	NS	1	0.59941	*
	Weight	Zotu1985	0.370869	0.0436309	R	NS	1	0.59941	*
	Weight	Zotu549	-0.370575	0.0438109	R	NS	1	0.59941	*
	Weight	Zotu380	-0.370526	0.0438408	R	NS	1	0.59941	*
	Weight	Zotu23	-0.369481	0.0444861	R	NS	1	0.59941	*
	Weight	Zotu74	-0.367989	0.0454198	R	NS	1	0.59941	*
	Weight	Zotu174	-0.365483	0.0470235	R	NS	1	0.59941	*
	Weight	Zotu8194	0.36435	0.0477634	R	NS	1	0.59941	*
	Weight	Zotu110	-0.363716	0.0481814	R	NS	1	0.59941	*
	Weight	Zotu82	-0.363146	0.0485596	R	NS	1	0.59941	*
	Weight	Zotu50	-0.361805	0.0494586	R	NS	1	0.59941	*
	Weight	Zotu198	-0.360945	0.050042	R	NS	1	0.59941	.
	Weight	Zotu10696	0.357537	0.0524085	R	NS	1	0.59941	.
	Weight	Zotu417	0.355618	0.0537794	R	NS	1	0.59941	.
	Weight	Zotu34	-0.355265	0.0540343	R	NS	1	0.59941	.
	Weight	Zotu344	-0.355135	0.0541288	R	NS	1	0.59941	.
	Weight	Zotu151	-0.354991	0.054233	R	NS	1	0.59941	.
	Weight	Zotu100	-0.353796	0.0551068	R	NS	1	0.59941	.
	Weight	Zotu966	-0.352866	0.0557941	R	NS	1	0.59941	.
	Weight	Zotu45	-0.352098	0.0563667	R	NS	1	0.59941	.
	Weight	Zotu426	-0.350211	0.0577938	R	NS	1	0.59941	.
	Weight	Zotu22	0.349213	0.05856	R	NS	1	0.59941	.
	Weight	Zotu877	-0.347924	0.0595612	R	NS	1	0.59941	.
	Weight	Zotu546	-0.347739	0.0597056	R	NS	1	0.59941	.
	Weight	Zotu677	-0.346855	0.0604014	R	NS	1	0.59941	.
	Weight	Zotu315	-0.345764	0.0612691	R	NS	1	0.59941	.
	Weight	Zotu259	-0.343266	0.0632913	R	NS	1	0.59941	.
	Weight	Zotu557	-0.342227	0.0641481	R	NS	1	0.59941	.
	Weight	Zotu682	0.341035	0.0651417	R	NS	1	0.59941	.
	Weight	Zotu9945	0.340395	0.0656801	R	NS	1	0.59941	.
	Weight	Zotu407	-0.339694	0.066274	R	NS	1	0.59941	.
	Weight	Zotu281	0.339261	0.0666427	R	NS	1	0.59941	.
	Weight	Zotu365	-0.33907	0.0668064	R	NS	1	0.59941	.
	Weight	Zotu503	0.337949	0.0677703	R	NS	1	0.59941	.
	Weight	Zotu540	0.337949	0.0677703	R	NS	1	0.59941	.
	Weight	Zotu66	-0.337812	0.0678888	R	NS	1	0.59941	.
	Weight	Zotu525	-0.33499	0.0703666	R	NS	1	0.59941	.
	Weight	Zotu439	-0.333803	0.0714304	R	NS	1	0.59941	.
	Weight	Zotu117	-0.333389	0.0718036	R	NS	1	0.59941	.
	Weight	Zotu178	-0.332643	0.0724809	R	NS	1	0.59941	.
	Weight	Zotu282	0.332109	0.0729688	R	NS	1	0.59941	.
	Weight	Zotu52	-0.33197	0.0730967	R	NS	1	0.59941	.
	Weight	Zotu301	-0.330871	0.0741095	R	NS	1	0.59941	.
	Weight	Zotu249	-0.33043	0.0745197	R	NS	1	0.59941	.
	Weight	Zotu144	-0.329941	0.0749755	R	NS	1	0.59941	.
	Weight	Zotu156	-0.32913	0.0757366	R	NS	1	0.59941	.
	Weight	Zotu7112	-0.327383	0.077397	R	NS	1	0.59941	.
	Weight	Zotu343	0.325089	0.0796202	R	NS	1	0.59941	.
	Weight	Zotu476	0.325089	0.0796202	R	NS	1	0.59941	.
	Weight	Zotu1307	0.324253	0.0804422	R	NS	1	0.59941	.
	Weight	Zotu2926	-0.324253	0.0804422	R	NS	1	0.59941	.
	Weight	Zotu5158	0.324253	0.0804422	R	NS	1	0.59941	.
	Weight	Zotu6576	0.324253	0.0804422	R	NS	1	0.59941	.
	Weight	Zotu7234	-0.324253	0.0804422	R	NS	1	0.59941	.
	Weight	Zotu164	-0.323052	0.0816347	R	NS	1	0.59941	.
	Weight	Zotu684	0.323032	0.0816553	R	NS	1	0.59941	.
	Weight	Zotu729	0.323032	0.0816553	R	NS	1	0.59941	.
	Weight	Zotu1511	0.323032	0.0816553	R	NS	1	0.59941	.
	Weight	Zotu106	-0.321661	0.0830333	R	NS	1	0.59941	.
	Weight	Zotu7	-0.321282	0.0834176	R	NS	1	0.59941	.
	Weight	Zotu612	-0.3195	0.0852411	R	NS	1	0.59941	.
	Weight	Zotu86	-0.318542	0.0862345	R	NS	1	0.59941	.
	Weight	Zotu238	-0.317961	0.0868407	R	NS	1	0.59941	.
	Weight	Zotu9882	0.317124	0.0877203	R	NS	1	0.59941	.
	Weight	Zotu556	-0.317116	0.0877288	R	NS	1	0.59941	.
	Weight	Zotu465	-0.316533	0.0883458	R	NS	1	0.59941	.
	Weight	Zotu1299	-0.316533	0.0883458	R	NS	1	0.59941	.
	Weight	Zotu863	-0.315867	0.0890544	R	NS	1	0.59941	.
	Weight	Zotu132	-0.315784	0.0891425	R	NS	1	0.59941	.
	Weight	Zotu444	-0.315698	0.0892344	R	NS	1	0.59941	.
	Weight	Zotu9901	0.315538	0.0894063	R	NS	1	0.59941	.
	Weight	Zotu111	-0.314656	0.0903537	R	NS	1	0.59941	.
	Weight	Zotu986	-0.31112	0.0942306	R	NS	1	0.59941	.
	Weight	Zotu1097	-0.31112	0.0942306	R	NS	1	0.59941	.
	Weight	Zotu1693	-0.31112	0.0942306	R	NS	1	0.59941	.
	Weight	Zotu1796	-0.31112	0.0942306	R	NS	1	0.59941	.
	Weight	Zotu1807	-0.31112	0.0942306	R	NS	1	0.59941	.
	Weight	Zotu1833	-0.31112	0.0942306	R	NS	1	0.59941	.
	Weight	Zotu2078	-0.31112	0.0942306	R	NS	1	0.59941	.
	Weight	Zotu4517	-0.31112	0.0942306	R	NS	1	0.59941	.
	Weight	Zotu5712	-0.31112	0.0942306	R	NS	1	0.59941	.
	Weight	Zotu7354	0.31112	0.0942306	R	NS	1	0.59941	.
	Weight	Zotu10948	-0.31112	0.0942306	R	NS	1	0.59941	.
	Weight	Zotu734	0.310172	0.0952911	R	NS	1	0.59941	.
	Weight	Zotu813	-0.308813	0.0968276	R	NS	1	0.59941	.
	Weight	Zotu843	-0.308813	0.0968276	R	NS	1	0.59941	.
	Weight	Zotu1516	-0.308813	0.0968276	R	NS	1	0.59941	.
	Weight	Zotu2302	-0.308813	0.0968276	R	NS	1	0.59941	.
	Weight	Zotu3813	0.308813	0.0968276	R	NS	1	0.59941	.
	Weight	Zotu131	-0.308245	0.0974746	R	NS	1	0.59941	.
	Weight	Zotu1283	0.308115	0.0976238	R	NS	1	0.59941	.
	Weight	Zotu340	-0.307865	0.0979102	R	NS	1	0.59941	.
	Weight	Zotu710	-0.305028	0.101203	R	NS	1	0.59941
	Weight	Zotu949	-0.305028	0.101203	R	NS	1	0.59941
	Weight	Zotu3788	-0.305028	0.101203	R	NS	1	0.59941
	Weight	Zotu9365	-0.305028	0.101203	R	NS	1	0.59941
	Weight	Zotu56	-0.304377	0.101971	R	NS	1	0.59941
	Weight	Zotu599	-0.303534	0.102972	R	NS	1	0.59941
	Weight	Zotu584	-0.301706	0.105166	R	NS	1	0.59941
	Weight	Zotu134	-0.30151	0.105404	R	NS	1	0.59941
	Weight	Zotu25	-0.301307	0.10565	R	NS	1	0.59941
	Weight	Zotu250	-0.299711	0.107602	R	NS	1	0.59941
	Weight	Zotu585	-0.298647	0.108916	R	NS	1	0.59941
	Weight	Zotu303	-0.297602	0.110221	R	NS	1	0.59941
	Weight	Zotu48	-0.296557	0.111537	R	NS	1	0.59941
	Weight	Zotu7312	0.295776	0.112528	R	NS	1	0.59941
	Weight	Zotu309	-0.295657	0.112679	R	NS	1	0.59941
	Weight	Zotu291	-0.295343	0.11308	R	NS	1	0.59941
	Weight	Zotu179	-0.294231	0.114507	R	NS	1	0.59941
	Weight	Zotu262	0.293372	0.115618	R	NS	1	0.59941
	Weight	Zotu1406	-0.293372	0.115618	R	NS	1	0.59941
	Weight	Zotu2997	-0.290284	0.119681	R	NS	1	0.59941
	Weight	Zotu537	-0.289664	0.12051	R	NS	1	0.59941
	Weight	Zotu564	-0.289664	0.12051	R	NS	1	0.59941
	Weight	Zotu587	-0.289664	0.12051	R	NS	1	0.59941
	Weight	Zotu683	-0.289664	0.12051	R	NS	1	0.59941
	Weight	Zotu786	-0.289664	0.12051	R	NS	1	0.59941
	Weight	Zotu849	-0.289664	0.12051	R	NS	1	0.59941
	Weight	Zotu931	-0.289664	0.12051	R	NS	1	0.59941
	Weight	Zotu1012	-0.289664	0.12051	R	NS	1	0.59941
	Weight	Zotu1044	-0.289664	0.12051	R	NS	1	0.59941
	Weight	Zotu1066	-0.289664	0.12051	R	NS	1	0.59941
	Weight	Zotu1206	-0.289664	0.12051	R	NS	1	0.59941
	Weight	Zotu1231	-0.289664	0.12051	R	NS	1	0.59941
	Weight	Zotu1271	-0.289664	0.12051	R	NS	1	0.59941
	Weight	Zotu1311	-0.289664	0.12051	R	NS	1	0.59941
	Weight	Zotu1405	-0.289664	0.12051	R	NS	1	0.59941
	Weight	Zotu1567	-0.289664	0.12051	R	NS	1	0.59941
	Weight	Zotu1758	-0.289664	0.12051	R	NS	1	0.59941
	Weight	Zotu1782	-0.289664	0.12051	R	NS	1	0.59941
	Weight	Zotu1990	-0.289664	0.12051	R	NS	1	0.59941
	Weight	Zotu2473	-0.289664	0.12051	R	NS	1	0.59941
	Weight	Zotu2480	-0.289664	0.12051	R	NS	1	0.59941
	Weight	Zotu2553	-0.289664	0.12051	R	NS	1	0.59941
	Weight	Zotu2597	-0.289664	0.12051	R	NS	1	0.59941
	Weight	Zotu2618	-0.289664	0.12051	R	NS	1	0.59941
	Weight	Zotu2621	-0.289664	0.12051	R	NS	1	0.59941
	Weight	Zotu2698	-0.289664	0.12051	R	NS	1	0.59941
	Weight	Zotu2709	-0.289664	0.12051	R	NS	1	0.59941
	Weight	Zotu2766	-0.289664	0.12051	R	NS	1	0.59941
	Weight	Zotu3034	-0.289664	0.12051	R	NS	1	0.59941
	Weight	Zotu3432	-0.289664	0.12051	R	NS	1	0.59941
	Weight	Zotu3590	-0.289664	0.12051	R	NS	1	0.59941
	Weight	Zotu3731	-0.289664	0.12051	R	NS	1	0.59941
	Weight	Zotu3794	-0.289664	0.12051	R	NS	1	0.59941
	Weight	Zotu4054	-0.289664	0.12051	R	NS	1	0.59941
	Weight	Zotu4451	-0.289664	0.12051	R	NS	1	0.59941
	Weight	Zotu4788	-0.289664	0.12051	R	NS	1	0.59941
	Weight	Zotu5033	-0.289664	0.12051	R	NS	1	0.59941
	Weight	Zotu5443	-0.289664	0.12051	R	NS	1	0.59941
	Weight	Zotu5463	-0.289664	0.12051	R	NS	1	0.59941
	Weight	Zotu5690	-0.289664	0.12051	R	NS	1	0.59941
	Weight	Zotu5839	-0.289664	0.12051	R	NS	1	0.59941
	Weight	Zotu6359	-0.289664	0.12051	R	NS	1	0.59941
	Weight	Zotu6534	-0.289664	0.12051	R	NS	1	0.59941
	Weight	Zotu6658	-0.289664	0.12051	R	NS	1	0.59941
	Weight	Zotu6682	-0.289664	0.12051	R	NS	1	0.59941
	Weight	Zotu6820	0.289664	0.12051	R	NS	1	0.59941
	Weight	Zotu6864	-0.289664	0.12051	R	NS	1	0.59941
	Weight	Zotu7044	-0.289664	0.12051	R	NS	1	0.59941
	Weight	Zotu7204	-0.289664	0.12051	R	NS	1	0.59941
	Weight	Zotu7290	-0.289664	0.12051	R	NS	1	0.59941
	Weight	Zotu7348	-0.289664	0.12051	R	NS	1	0.59941
	Weight	Zotu7578	-0.289664	0.12051	R	NS	1	0.59941
	Weight	Zotu8131	-0.289664	0.12051	R	NS	1	0.59941
	Weight	Zotu8355	-0.289664	0.12051	R	NS	1	0.59941
	Weight	Zotu8394	-0.289664	0.12051	R	NS	1	0.59941
	Weight	Zotu8730	-0.289664	0.12051	R	NS	1	0.59941
	Weight	Zotu8753	-0.289664	0.12051	R	NS	1	0.59941
	Weight	Zotu8851	-0.289664	0.12051	R	NS	1	0.59941
	Weight	Zotu9189	-0.289664	0.12051	R	NS	1	0.59941
	Weight	Zotu9336	-0.289664	0.12051	R	NS	1	0.59941
	Weight	Zotu9370	-0.289664	0.12051	R	NS	1	0.59941
	Weight	Zotu9497	-0.289664	0.12051	R	NS	1	0.59941
	Weight	Zotu10245	-0.289664	0.12051	R	NS	1	0.59941
	Weight	Zotu10463	-0.289664	0.12051	R	NS	1	0.59941
	Weight	Zotu10472	-0.289664	0.12051	R	NS	1	0.59941
	Weight	Zotu10786	-0.289664	0.12051	R	NS	1	0.59941
	Weight	Zotu442	-0.289426	0.120828	R	NS	1	0.59941
	Weight	Zotu718	-0.289312	0.120982	R	NS	1	0.59941
	Weight	Zotu653	-0.289082	0.12129	R	NS	1	0.59941
	Weight	Zotu216	-0.289035	0.121353	R	NS	1	0.59941
	Weight	Zotu126	-0.288969	0.121443	R	NS	1	0.59941
	Weight	Zotu90	-0.28841	0.122197	R	NS	1	0.59941
	Weight	Zotu374	-0.287147	0.123915	R	NS	1	0.59941
	Weight	Zotu332	-0.286802	0.124387	R	NS	1	0.59941
	Weight	Zotu7727	-0.285652	0.125972	R	NS	1	0.59941
	Weight	Zotu123	-0.284934	0.126968	R	NS	1	0.59941
	Weight	Zotu424	-0.284397	0.127717	R	NS	1	0.59941
	Weight	Zotu18	-0.283691	0.128706	R	NS	1	0.59941
	Weight	Zotu176	-0.283681	0.12872	R	NS	1	0.59941
	Weight	Zotu504	-0.283681	0.12872	R	NS	1	0.59941
	Weight	Zotu1496	-0.283681	0.12872	R	NS	1	0.59941
	Weight	Zotu397	-0.282448	0.130462	R	NS	1	0.59941
	Weight	Zotu57	-0.282087	0.130975	R	NS	1	0.59941
	Weight	Zotu10346	0.281956	0.131163	R	NS	1	0.59941
	Weight	Zotu88	-0.281728	0.131488	R	NS	1	0.59941
	Weight	Zotu266	-0.280729	0.13292	R	NS	1	0.59941
	Weight	Zotu103	-0.279316	0.134966	R	NS	1	0.59941
	Weight	Zotu10708	0.278661	0.135922	R	NS	1	0.59941
	Weight	Zotu609	0.277931	0.136992	R	NS	1	0.59941
	Weight	Zotu8968	0.276875	0.138552	R	NS	1	0.59941
	Weight	Zotu1156	0.276341	0.139347	R	NS	1	0.59941
	Weight	Zotu175	-0.276316	0.139384	R	NS	1	0.59941
	Weight	Zotu226	-0.276256	0.139474	R	NS	1	0.59941
	Weight	Zotu2393	0.276223	0.139523	R	NS	1	0.59941
	Weight	Zotu844	0.276029	0.139812	R	NS	1	0.59941
	Weight	Zotu228	-0.275754	0.140224	R	NS	1	0.59941
	Weight	Zotu306	-0.274834	0.141605	R	NS	1	0.59941
	Weight	Zotu395	-0.274834	0.141605	R	NS	1	0.59941
	Weight	Zotu237	-0.274581	0.141986	R	NS	1	0.59941
	Weight	Zotu264	-0.274158	0.142627	R	NS	1	0.59941
	Weight	Zotu410	-0.27348	0.143657	R	NS	1	0.59941
	Weight	Zotu265	-0.272365	0.145362	R	NS	1	0.59941
	Weight	Zotu353	-0.272365	0.145362	R	NS	1	0.59941
	Weight	Zotu413	-0.272365	0.145362	R	NS	1	0.59941
	Weight	Zotu632	-0.272365	0.145362	R	NS	1	0.59941
	Weight	Zotu791	-0.272365	0.145362	R	NS	1	0.59941
	Weight	Zotu906	-0.272365	0.145362	R	NS	1	0.59941
	Weight	Zotu514	-0.270211	0.148699	R	NS	1	0.59941
	Weight	Zotu603	-0.270211	0.148699	R	NS	1	0.59941
	Weight	Zotu627	-0.270211	0.148699	R	NS	1	0.59941
	Weight	Zotu763	-0.270211	0.148699	R	NS	1	0.59941
	Weight	Zotu977	-0.270211	0.148699	R	NS	1	0.59941
	Weight	Zotu1054	-0.270211	0.148699	R	NS	1	0.59941
	Weight	Zotu1158	-0.270211	0.148699	R	NS	1	0.59941
	Weight	Zotu1189	-0.270211	0.148699	R	NS	1	0.59941
	Weight	Zotu1238	-0.270211	0.148699	R	NS	1	0.59941
	Weight	Zotu4419	-0.270211	0.148699	R	NS	1	0.59941
	Weight	Zotu5682	-0.270211	0.148699	R	NS	1	0.59941
	Weight	Zotu6309	-0.270211	0.148699	R	NS	1	0.59941
	Weight	Zotu7215	-0.270211	0.148699	R	NS	1	0.59941
	Weight	Zotu258	-0.269654	0.149571	R	NS	1	0.59941
	Weight	Zotu213	-0.269081	0.150471	R	NS	1	0.59941
	Weight	Zotu9059	0.268881	0.150787	R	NS	1	0.59941
	Weight	Zotu358	0.268207	0.151853	R	NS	1	0.59941
	Weight	Zotu362	0.268207	0.151853	R	NS	1	0.59941
	Weight	Zotu429	0.268207	0.151853	R	NS	1	0.59941
	Weight	Zotu445	0.268207	0.151853	R	NS	1	0.59941
	Weight	Zotu492	0.268207	0.151853	R	NS	1	0.59941
	Weight	Zotu519	0.268207	0.151853	R	NS	1	0.59941
	Weight	Zotu552	0.268207	0.151853	R	NS	1	0.59941
	Weight	Zotu759	-0.268207	0.151853	R	NS	1	0.59941
	Weight	Zotu787	0.268207	0.151853	R	NS	1	0.59941
	Weight	Zotu819	0.268207	0.151853	R	NS	1	0.59941
	Weight	Zotu824	0.268207	0.151853	R	NS	1	0.59941
	Weight	Zotu881	0.268207	0.151853	R	NS	1	0.59941
	Weight	Zotu900	0.268207	0.151853	R	NS	1	0.59941
	Weight	Zotu901	0.268207	0.151853	R	NS	1	0.59941
	Weight	Zotu1053	0.268207	0.151853	R	NS	1	0.59941
	Weight	Zotu1099	0.268207	0.151853	R	NS	1	0.59941
	Weight	Zotu1130	0.268207	0.151853	R	NS	1	0.59941
	Weight	Zotu1137	0.268207	0.151853	R	NS	1	0.59941
	Weight	Zotu1159	0.268207	0.151853	R	NS	1	0.59941
	Weight	Zotu1237	0.268207	0.151853	R	NS	1	0.59941
	Weight	Zotu1262	0.268207	0.151853	R	NS	1	0.59941
	Weight	Zotu1316	-0.268207	0.151853	R	NS	1	0.59941
	Weight	Zotu1394	0.268207	0.151853	R	NS	1	0.59941
	Weight	Zotu1407	0.268207	0.151853	R	NS	1	0.59941
	Weight	Zotu1443	0.268207	0.151853	R	NS	1	0.59941
	Weight	Zotu1485	0.268207	0.151853	R	NS	1	0.59941
	Weight	Zotu1659	0.268207	0.151853	R	NS	1	0.59941
	Weight	Zotu1661	0.268207	0.151853	R	NS	1	0.59941
	Weight	Zotu1669	0.268207	0.151853	R	NS	1	0.59941
	Weight	Zotu1749	0.268207	0.151853	R	NS	1	0.59941
	Weight	Zotu2012	0.268207	0.151853	R	NS	1	0.59941
	Weight	Zotu2070	0.268207	0.151853	R	NS	1	0.59941
	Weight	Zotu2071	0.268207	0.151853	R	NS	1	0.59941
	Weight	Zotu2328	0.268207	0.151853	R	NS	1	0.59941
	Weight	Zotu2669	0.268207	0.151853	R	NS	1	0.59941
	Weight	Zotu2684	0.268207	0.151853	R	NS	1	0.59941
	Weight	Zotu2718	0.268207	0.151853	R	NS	1	0.59941
	Weight	Zotu2740	0.268207	0.151853	R	NS	1	0.59941
	Weight	Zotu2927	0.268207	0.151853	R	NS	1	0.59941
	Weight	Zotu3024	0.268207	0.151853	R	NS	1	0.59941
	Weight	Zotu3339	0.268207	0.151853	R	NS	1	0.59941
	Weight	Zotu3415	0.268207	0.151853	R	NS	1	0.59941
	Weight	Zotu3507	0.268207	0.151853	R	NS	1	0.59941
	Weight	Zotu3605	0.268207	0.151853	R	NS	1	0.59941
	Weight	Zotu3636	0.268207	0.151853	R	NS	1	0.59941
	Weight	Zotu3754	0.268207	0.151853	R	NS	1	0.59941
	Weight	Zotu3960	0.268207	0.151853	R	NS	1	0.59941
	Weight	Zotu4060	0.268207	0.151853	R	NS	1	0.59941
	Weight	Zotu4431	0.268207	0.151853	R	NS	1	0.59941
	Weight	Zotu4565	0.268207	0.151853	R	NS	1	0.59941
	Weight	Zotu4706	0.268207	0.151853	R	NS	1	0.59941
	Weight	Zotu4796	0.268207	0.151853	R	NS	1	0.59941
	Weight	Zotu4868	0.268207	0.151853	R	NS	1	0.59941
	Weight	Zotu4949	0.268207	0.151853	R	NS	1	0.59941
	Weight	Zotu4972	-0.268207	0.151853	R	NS	1	0.59941
	Weight	Zotu5157	0.268207	0.151853	R	NS	1	0.59941
	Weight	Zotu5212	0.268207	0.151853	R	NS	1	0.59941
	Weight	Zotu5269	0.268207	0.151853	R	NS	1	0.59941
	Weight	Zotu5317	0.268207	0.151853	R	NS	1	0.59941
	Weight	Zotu5328	0.268207	0.151853	R	NS	1	0.59941
	Weight	Zotu5411	0.268207	0.151853	R	NS	1	0.59941
	Weight	Zotu5509	0.268207	0.151853	R	NS	1	0.59941
	Weight	Zotu5724	0.268207	0.151853	R	NS	1	0.59941
	Weight	Zotu5793	0.268207	0.151853	R	NS	1	0.59941
	Weight	Zotu5928	0.268207	0.151853	R	NS	1	0.59941
	Weight	Zotu6448	0.268207	0.151853	R	NS	1	0.59941
	Weight	Zotu6811	0.268207	0.151853	R	NS	1	0.59941
	Weight	Zotu7005	0.268207	0.151853	R	NS	1	0.59941
	Weight	Zotu7459	0.268207	0.151853	R	NS	1	0.59941
	Weight	Zotu7819	0.268207	0.151853	R	NS	1	0.59941
	Weight	Zotu7984	0.268207	0.151853	R	NS	1	0.59941
	Weight	Zotu8056	0.268207	0.151853	R	NS	1	0.59941
	Weight	Zotu8160	0.268207	0.151853	R	NS	1	0.59941
	Weight	Zotu8472	0.268207	0.151853	R	NS	1	0.59941
	Weight	Zotu8644	0.268207	0.151853	R	NS	1	0.59941
	Weight	Zotu8771	0.268207	0.151853	R	NS	1	0.59941
	Weight	Zotu9177	0.268207	0.151853	R	NS	1	0.59941
	Weight	Zotu9558	0.268207	0.151853	R	NS	1	0.59941
	Weight	Zotu9674	0.268207	0.151853	R	NS	1	0.59941
	Weight	Zotu9861	0.268207	0.151853	R	NS	1	0.59941
	Weight	Zotu9962	0.268207	0.151853	R	NS	1	0.59941
	Weight	Zotu9995	0.268207	0.151853	R	NS	1	0.59941
	Weight	Zotu10109	0.268207	0.151853	R	NS	1	0.59941
	Weight	Zotu10263	0.268207	0.151853	R	NS	1	0.59941
	Weight	Zotu10286	0.268207	0.151853	R	NS	1	0.59941
	Weight	Zotu10293	0.268207	0.151853	R	NS	1	0.59941
	Weight	Zotu10898	0.268207	0.151853	R	NS	1	0.59941
	Weight	Zotu10964	0.268207	0.151853	R	NS	1	0.59941
	Weight	Zotu10967	0.268207	0.151853	R	NS	1	0.59941
	Weight	Zotu11176	0.268207	0.151853	R	NS	1	0.59941
	Weight	Zotu448	-0.268014	0.152159	R	NS	1	0.59941
	Weight	Zotu96	-0.267796	0.152505	R	NS	1	0.59941
	Weight	Zotu494	-0.267736	0.152601	R	NS	1	0.59941
	Weight	Zotu517	-0.267736	0.152601	R	NS	1	0.59941
	Weight	Zotu660	-0.267736	0.152601	R	NS	1	0.59941
	Weight	Zotu924	-0.267736	0.152601	R	NS	1	0.59941
	Weight	Zotu1435	-0.267736	0.152601	R	NS	1	0.59941
	Weight	Zotu3628	-0.267736	0.152601	R	NS	1	0.59941
	Weight	Zotu78	-0.267638	0.152756	R	NS	1	0.59941
	Weight	Zotu199	-0.267569	0.152866	R	NS	1	0.59941
	Weight	Zotu39	-0.267259	0.153361	R	NS	1	0.59941
	Weight	Zotu44	-0.267127	0.153572	R	NS	1	0.59941
	Weight	Zotu102	-0.267119	0.153585	R	NS	1	0.59941
	Weight	Zotu359	0.265752	0.155781	R	NS	1	0.59941
	Weight	Zotu5	-0.264731	0.157435	R	NS	1	0.59941
	Weight	Zotu341	0.263191	0.159957	R	NS	1	0.59941
	Weight	Zotu781	0.262491	0.161111	R	NS	1	0.59941
	Weight	Zotu2547	-0.262491	0.161111	R	NS	1	0.59941
	Weight	Zotu8643	0.262491	0.161111	R	NS	1	0.59941
	Weight	Zotu286	-0.262078	0.161795	R	NS	1	0.59941
	Weight	Zotu172	-0.261995	0.161932	R	NS	1	0.59941
	Weight	Zotu67	-0.260235	0.164874	R	NS	1	0.59941
	Weight	Zotu333	-0.259768	0.165661	R	NS	1	0.59941
	Weight	Zotu316	-0.257448	0.169608	R	NS	1	0.59941
	Weight	Zotu498	-0.257448	0.169608	R	NS	1	0.59941
	Weight	Zotu450	-0.256771	0.170772	R	NS	1	0.59941
	Weight	Zotu436	0.256455	0.171318	R	NS	1	0.59941
	Weight	Zotu71	-0.256411	0.171395	R	NS	1	0.59941
	Weight	Zotu241	-0.255811	0.172433	R	NS	1	0.59941
	Weight	Zotu385	-0.25477	0.174246	R	NS	1	0.59941
	Weight	Zotu597	-0.25477	0.174246	R	NS	1	0.59941
	Weight	Zotu1680	-0.25477	0.174246	R	NS	1	0.59941
	Weight	Zotu11118	-0.25477	0.174246	R	NS	1	0.59941
	Weight	Zotu105	-0.253464	0.176542	R	NS	1	0.59941
	Weight	Zotu1357	-0.252561	0.17814	R	NS	1	0.59941
	Weight	Zotu668	-0.25179	0.179514	R	NS	1	0.59941
	Weight	Zotu171	-0.251726	0.179628	R	NS	1	0.59941
	Weight	Zotu207	-0.251022	0.180889	R	NS	1	0.59941
	Weight	Zotu1348	-0.249616	0.183426	R	NS	1	0.59941
	Weight	Zotu5711	0.248697	0.185097	R	NS	1	0.59941
	Weight	Zotu687	0.248446	0.185555	R	NS	1	0.59941
	Weight	Zotu4447	0.248446	0.185555	R	NS	1	0.59941
	Weight	Zotu530	-0.248224	0.185962	R	NS	1	0.59941
	Weight	Zotu271	-0.247973	0.186421	R	NS	1	0.59941
	Weight	Zotu49	-0.247565	0.18717	R	NS	1	0.59941
	Weight	Zotu6914	0.247528	0.187239	R	NS	1	0.59941
	Weight	Zotu409	-0.24705	0.188119	R	NS	1	0.59941
	Weight	Zotu5865	-0.24705	0.188119	R	NS	1	0.59941
	Weight	Zotu466	0.24675	0.188673	R	NS	1	0.59941
	Weight	Zotu485	0.24675	0.188673	R	NS	1	0.59941
	Weight	Zotu560	0.24675	0.188673	R	NS	1	0.59941
	Weight	Zotu569	0.24675	0.188673	R	NS	1	0.59941
	Weight	Zotu712	0.24675	0.188673	R	NS	1	0.59941
	Weight	Zotu748	0.24675	0.188673	R	NS	1	0.59941
	Weight	Zotu812	0.24675	0.188673	R	NS	1	0.59941
	Weight	Zotu837	0.24675	0.188673	R	NS	1	0.59941
	Weight	Zotu867	0.24675	0.188673	R	NS	1	0.59941
	Weight	Zotu873	0.24675	0.188673	R	NS	1	0.59941
	Weight	Zotu994	0.24675	0.188673	R	NS	1	0.59941
	Weight	Zotu1045	0.24675	0.188673	R	NS	1	0.59941
	Weight	Zotu1117	0.24675	0.188673	R	NS	1	0.59941
	Weight	Zotu1257	0.24675	0.188673	R	NS	1	0.59941
	Weight	Zotu1565	0.24675	0.188673	R	NS	1	0.59941
	Weight	Zotu1585	0.24675	0.188673	R	NS	1	0.59941
	Weight	Zotu1729	0.24675	0.188673	R	NS	1	0.59941
	Weight	Zotu1924	0.24675	0.188673	R	NS	1	0.59941
	Weight	Zotu1978	0.24675	0.188673	R	NS	1	0.59941
	Weight	Zotu2325	0.24675	0.188673	R	NS	1	0.59941
	Weight	Zotu2801	0.24675	0.188673	R	NS	1	0.59941
	Weight	Zotu2868	0.24675	0.188673	R	NS	1	0.59941
	Weight	Zotu2886	0.24675	0.188673	R	NS	1	0.59941
	Weight	Zotu3205	0.24675	0.188673	R	NS	1	0.59941
	Weight	Zotu3690	0.24675	0.188673	R	NS	1	0.59941
	Weight	Zotu4921	0.24675	0.188673	R	NS	1	0.59941
	Weight	Zotu6506	0.24675	0.188673	R	NS	1	0.59941
	Weight	Zotu6620	0.24675	0.188673	R	NS	1	0.59941
	Weight	Zotu6773	0.24675	0.188673	R	NS	1	0.59941
	Weight	Zotu7288	0.24675	0.188673	R	NS	1	0.59941
	Weight	Zotu7331	0.24675	0.188673	R	NS	1	0.59941
	Weight	Zotu8072	0.24675	0.188673	R	NS	1	0.59941
	Weight	Zotu8236	0.24675	0.188673	R	NS	1	0.59941
	Weight	Zotu8689	0.24675	0.188673	R	NS	1	0.59941
	Weight	Zotu9583	0.24675	0.188673	R	NS	1	0.59941
	Weight	Zotu9800	0.24675	0.188673	R	NS	1	0.59941
	Weight	Zotu9981	0.24675	0.188673	R	NS	1	0.59941
	Weight	Zotu10111	0.24675	0.188673	R	NS	1	0.59941
	Weight	Zotu10405	0.24675	0.188673	R	NS	1	0.59941
	Weight	Zotu129	-0.244947	0.192028	R	NS	1	0.59941
	Weight	Zotu820	-0.243933	0.193934	R	NS	1	0.59941
	Weight	Zotu473	-0.243602	0.194558	R	NS	1	0.59941
	Weight	Zotu42	-0.24344	0.194864	R	NS	1	0.59941
	Weight	Zotu746	-0.240216	0.201027	R	NS	1	0.59941
	Weight	Zotu3000	-0.240216	0.201027	R	NS	1	0.59941
	Weight	Zotu535	0.239785	0.201861	R	NS	1	0.59941
	Weight	Zotu173	-0.239412	0.202586	R	NS	1	0.59941
	Weight	Zotu326	-0.23933	0.202745	R	NS	1	0.59941
	Weight	Zotu817	-0.23933	0.202745	R	NS	1	0.59941
	Weight	Zotu2516	-0.23933	0.202745	R	NS	1	0.59941
	Weight	Zotu394	-0.238832	0.203713	R	NS	1	0.59941
	Weight	Zotu455	-0.237514	0.206296	R	NS	1	0.59941
	Weight	Zotu6933	0.237255	0.206805	R	NS	1	0.59941
	Weight	Zotu406	-0.237221	0.206873	R	NS	1	0.59941
	Weight	Zotu70	-0.236022	0.209244	R	NS	1	0.59941
	Weight	Zotu91	-0.236022	0.209244	R	NS	1	0.59941
	Weight	Zotu246	-0.236022	0.209244	R	NS	1	0.59941
	Weight	Zotu366	-0.236022	0.209244	R	NS	1	0.59941
	Weight	Zotu396	-0.236022	0.209244	R	NS	1	0.59941
	Weight	Zotu433	-0.236022	0.209244	R	NS	1	0.59941
	Weight	Zotu457	-0.236022	0.209244	R	NS	1	0.59941
	Weight	Zotu482	-0.236022	0.209244	R	NS	1	0.59941
	Weight	Zotu486	-0.236022	0.209244	R	NS	1	0.59941
	Weight	Zotu490	-0.236022	0.209244	R	NS	1	0.59941
	Weight	Zotu495	-0.236022	0.209244	R	NS	1	0.59941
	Weight	Zotu529	-0.236022	0.209244	R	NS	1	0.59941
	Weight	Zotu536	-0.236022	0.209244	R	NS	1	0.59941
	Weight	Zotu550	-0.236022	0.209244	R	NS	1	0.59941
	Weight	Zotu563	-0.236022	0.209244	R	NS	1	0.59941
	Weight	Zotu588	-0.236022	0.209244	R	NS	1	0.59941
	Weight	Zotu626	-0.236022	0.209244	R	NS	1	0.59941
	Weight	Zotu639	-0.236022	0.209244	R	NS	1	0.59941
	Weight	Zotu656	-0.236022	0.209244	R	NS	1	0.59941
	Weight	Zotu670	-0.236022	0.209244	R	NS	1	0.59941
	Weight	Zotu704	-0.236022	0.209244	R	NS	1	0.59941
	Weight	Zotu719	-0.236022	0.209244	R	NS	1	0.59941
	Weight	Zotu736	-0.236022	0.209244	R	NS	1	0.59941
	Weight	Zotu749	-0.236022	0.209244	R	NS	1	0.59941
	Weight	Zotu764	-0.236022	0.209244	R	NS	1	0.59941
	Weight	Zotu790	-0.236022	0.209244	R	NS	1	0.59941
	Weight	Zotu803	-0.236022	0.209244	R	NS	1	0.59941
	Weight	Zotu807	-0.236022	0.209244	R	NS	1	0.59941
	Weight	Zotu883	-0.236022	0.209244	R	NS	1	0.59941
	Weight	Zotu899	-0.236022	0.209244	R	NS	1	0.59941
	Weight	Zotu917	-0.236022	0.209244	R	NS	1	0.59941
	Weight	Zotu980	-0.236022	0.209244	R	NS	1	0.59941
	Weight	Zotu999	-0.236022	0.209244	R	NS	1	0.59941
	Weight	Zotu1006	-0.236022	0.209244	R	NS	1	0.59941
	Weight	Zotu1016	-0.236022	0.209244	R	NS	1	0.59941
	Weight	Zotu1017	-0.236022	0.209244	R	NS	1	0.59941
	Weight	Zotu1020	-0.236022	0.209244	R	NS	1	0.59941
	Weight	Zotu1050	-0.236022	0.209244	R	NS	1	0.59941
	Weight	Zotu1067	-0.236022	0.209244	R	NS	1	0.59941
	Weight	Zotu1071	-0.236022	0.209244	R	NS	1	0.59941
	Weight	Zotu1078	-0.236022	0.209244	R	NS	1	0.59941
	Weight	Zotu1089	-0.236022	0.209244	R	NS	1	0.59941
	Weight	Zotu1096	-0.236022	0.209244	R	NS	1	0.59941
	Weight	Zotu1109	-0.236022	0.209244	R	NS	1	0.59941
	Weight	Zotu1110	-0.236022	0.209244	R	NS	1	0.59941
	Weight	Zotu1113	-0.236022	0.209244	R	NS	1	0.59941
	Weight	Zotu1123	-0.236022	0.209244	R	NS	1	0.59941
	Weight	Zotu1132	-0.236022	0.209244	R	NS	1	0.59941
	Weight	Zotu1164	-0.236022	0.209244	R	NS	1	0.59941
	Weight	Zotu1181	-0.236022	0.209244	R	NS	1	0.59941
	Weight	Zotu1190	-0.236022	0.209244	R	NS	1	0.59941
	Weight	Zotu1195	-0.236022	0.209244	R	NS	1	0.59941
	Weight	Zotu1221	-0.236022	0.209244	R	NS	1	0.59941
	Weight	Zotu1261	-0.236022	0.209244	R	NS	1	0.59941
	Weight	Zotu1263	-0.236022	0.209244	R	NS	1	0.59941
	Weight	Zotu1273	-0.236022	0.209244	R	NS	1	0.59941
	Weight	Zotu1314	-0.236022	0.209244	R	NS	1	0.59941
	Weight	Zotu1333	-0.236022	0.209244	R	NS	1	0.59941
	Weight	Zotu1339	-0.236022	0.209244	R	NS	1	0.59941
	Weight	Zotu1340	-0.236022	0.209244	R	NS	1	0.59941
	Weight	Zotu1359	-0.236022	0.209244	R	NS	1	0.59941
	Weight	Zotu1369	-0.236022	0.209244	R	NS	1	0.59941
	Weight	Zotu1379	-0.236022	0.209244	R	NS	1	0.59941
	Weight	Zotu1404	-0.236022	0.209244	R	NS	1	0.59941
	Weight	Zotu1415	-0.236022	0.209244	R	NS	1	0.59941
	Weight	Zotu1436	-0.236022	0.209244	R	NS	1	0.59941
	Weight	Zotu1459	-0.236022	0.209244	R	NS	1	0.59941
	Weight	Zotu1461	-0.236022	0.209244	R	NS	1	0.59941
	Weight	Zotu1475	-0.236022	0.209244	R	NS	1	0.59941
	Weight	Zotu1478	-0.236022	0.209244	R	NS	1	0.59941
	Weight	Zotu1480	-0.236022	0.209244	R	NS	1	0.59941
	Weight	Zotu1488	-0.236022	0.209244	R	NS	1	0.59941
	Weight	Zotu1528	-0.236022	0.209244	R	NS	1	0.59941
	Weight	Zotu1553	-0.236022	0.209244	R	NS	1	0.59941
	Weight	Zotu1670	-0.236022	0.209244	R	NS	1	0.59941
	Weight	Zotu1698	-0.236022	0.209244	R	NS	1	0.59941
	Weight	Zotu1751	-0.236022	0.209244	R	NS	1	0.59941
	Weight	Zotu1777	-0.236022	0.209244	R	NS	1	0.59941
	Weight	Zotu1779	-0.236022	0.209244	R	NS	1	0.59941
	Weight	Zotu1794	-0.236022	0.209244	R	NS	1	0.59941
	Weight	Zotu1799	-0.236022	0.209244	R	NS	1	0.59941
	Weight	Zotu1802	-0.236022	0.209244	R	NS	1	0.59941
	Weight	Zotu1811	-0.236022	0.209244	R	NS	1	0.59941
	Weight	Zotu1822	-0.236022	0.209244	R	NS	1	0.59941
	Weight	Zotu1824	-0.236022	0.209244	R	NS	1	0.59941
	Weight	Zotu1829	-0.236022	0.209244	R	NS	1	0.59941
	Weight	Zotu1862	-0.236022	0.209244	R	NS	1	0.59941
	Weight	Zotu1905	-0.236022	0.209244	R	NS	1	0.59941
	Weight	Zotu1954	-0.236022	0.209244	R	NS	1	0.59941
	Weight	Zotu1989	-0.236022	0.209244	R	NS	1	0.59941
	Weight	Zotu1992	-0.236022	0.209244	R	NS	1	0.59941
	Weight	Zotu1996	-0.236022	0.209244	R	NS	1	0.59941
	Weight	Zotu2058	-0.236022	0.209244	R	NS	1	0.59941
	Weight	Zotu2069	-0.236022	0.209244	R	NS	1	0.59941
	Weight	Zotu2075	-0.236022	0.209244	R	NS	1	0.59941
	Weight	Zotu2109	-0.236022	0.209244	R	NS	1	0.59941
	Weight	Zotu2159	-0.236022	0.209244	R	NS	1	0.59941
	Weight	Zotu2213	-0.236022	0.209244	R	NS	1	0.59941
	Weight	Zotu2221	-0.236022	0.209244	R	NS	1	0.59941
	Weight	Zotu2254	-0.236022	0.209244	R	NS	1	0.59941
	Weight	Zotu2255	-0.236022	0.209244	R	NS	1	0.59941
	Weight	Zotu2284	-0.236022	0.209244	R	NS	1	0.59941
	Weight	Zotu2299	-0.236022	0.209244	R	NS	1	0.59941
	Weight	Zotu2326	-0.236022	0.209244	R	NS	1	0.59941
	Weight	Zotu2353	-0.236022	0.209244	R	NS	1	0.59941
	Weight	Zotu2457	-0.236022	0.209244	R	NS	1	0.59941
	Weight	Zotu2493	-0.236022	0.209244	R	NS	1	0.59941
	Weight	Zotu2502	-0.236022	0.209244	R	NS	1	0.59941
	Weight	Zotu2592	-0.236022	0.209244	R	NS	1	0.59941
	Weight	Zotu2687	-0.236022	0.209244	R	NS	1	0.59941
	Weight	Zotu2694	-0.236022	0.209244	R	NS	1	0.59941
	Weight	Zotu2722	-0.236022	0.209244	R	NS	1	0.59941
	Weight	Zotu2797	-0.236022	0.209244	R	NS	1	0.59941
	Weight	Zotu2806	-0.236022	0.209244	R	NS	1	0.59941
	Weight	Zotu2816	-0.236022	0.209244	R	NS	1	0.59941
	Weight	Zotu2826	-0.236022	0.209244	R	NS	1	0.59941
	Weight	Zotu2878	-0.236022	0.209244	R	NS	1	0.59941
	Weight	Zotu2897	-0.236022	0.209244	R	NS	1	0.59941
	Weight	Zotu2958	-0.236022	0.209244	R	NS	1	0.59941
	Weight	Zotu2966	-0.236022	0.209244	R	NS	1	0.59941
	Weight	Zotu2990	-0.236022	0.209244	R	NS	1	0.59941
	Weight	Zotu3027	-0.236022	0.209244	R	NS	1	0.59941
	Weight	Zotu3085	-0.236022	0.209244	R	NS	1	0.59941
	Weight	Zotu3088	-0.236022	0.209244	R	NS	1	0.59941
	Weight	Zotu3133	-0.236022	0.209244	R	NS	1	0.59941
	Weight	Zotu3140	-0.236022	0.209244	R	NS	1	0.59941
	Weight	Zotu3167	-0.236022	0.209244	R	NS	1	0.59941
	Weight	Zotu3229	-0.236022	0.209244	R	NS	1	0.59941
	Weight	Zotu3270	-0.236022	0.209244	R	NS	1	0.59941
	Weight	Zotu3311	-0.236022	0.209244	R	NS	1	0.59941
	Weight	Zotu3319	-0.236022	0.209244	R	NS	1	0.59941
	Weight	Zotu3324	-0.236022	0.209244	R	NS	1	0.59941
	Weight	Zotu3348	-0.236022	0.209244	R	NS	1	0.59941
	Weight	Zotu3404	-0.236022	0.209244	R	NS	1	0.59941
	Weight	Zotu3413	-0.236022	0.209244	R	NS	1	0.59941
	Weight	Zotu3428	-0.236022	0.209244	R	NS	1	0.59941
	Weight	Zotu3444	-0.236022	0.209244	R	NS	1	0.59941
	Weight	Zotu3449	-0.236022	0.209244	R	NS	1	0.59941
	Weight	Zotu3474	-0.236022	0.209244	R	NS	1	0.59941
	Weight	Zotu3475	-0.236022	0.209244	R	NS	1	0.59941
	Weight	Zotu3478	-0.236022	0.209244	R	NS	1	0.59941
	Weight	Zotu3503	-0.236022	0.209244	R	NS	1	0.59941
	Weight	Zotu3509	-0.236022	0.209244	R	NS	1	0.59941
	Weight	Zotu3592	-0.236022	0.209244	R	NS	1	0.59941
	Weight	Zotu3655	-0.236022	0.209244	R	NS	1	0.59941
	Weight	Zotu3685	-0.236022	0.209244	R	NS	1	0.59941
	Weight	Zotu3702	-0.236022	0.209244	R	NS	1	0.59941
	Weight	Zotu3722	-0.236022	0.209244	R	NS	1	0.59941
	Weight	Zotu3730	-0.236022	0.209244	R	NS	1	0.59941
	Weight	Zotu3773	-0.236022	0.209244	R	NS	1	0.59941
	Weight	Zotu3775	-0.236022	0.209244	R	NS	1	0.59941
	Weight	Zotu3776	-0.236022	0.209244	R	NS	1	0.59941
	Weight	Zotu3778	-0.236022	0.209244	R	NS	1	0.59941
	Weight	Zotu3780	-0.236022	0.209244	R	NS	1	0.59941
	Weight	Zotu3782	-0.236022	0.209244	R	NS	1	0.59941
	Weight	Zotu3918	-0.236022	0.209244	R	NS	1	0.59941
	Weight	Zotu3928	-0.236022	0.209244	R	NS	1	0.59941
	Weight	Zotu3929	-0.236022	0.209244	R	NS	1	0.59941
	Weight	Zotu3946	-0.236022	0.209244	R	NS	1	0.59941
	Weight	Zotu3949	-0.236022	0.209244	R	NS	1	0.59941
	Weight	Zotu3977	-0.236022	0.209244	R	NS	1	0.59941
	Weight	Zotu3993	-0.236022	0.209244	R	NS	1	0.59941
	Weight	Zotu4000	-0.236022	0.209244	R	NS	1	0.59941
	Weight	Zotu4013	-0.236022	0.209244	R	NS	1	0.59941
	Weight	Zotu4155	-0.236022	0.209244	R	NS	1	0.59941
	Weight	Zotu4164	-0.236022	0.209244	R	NS	1	0.59941
	Weight	Zotu4169	-0.236022	0.209244	R	NS	1	0.59941
	Weight	Zotu4202	-0.236022	0.209244	R	NS	1	0.59941
	Weight	Zotu4206	-0.236022	0.209244	R	NS	1	0.59941
	Weight	Zotu4208	-0.236022	0.209244	R	NS	1	0.59941
	Weight	Zotu4222	-0.236022	0.209244	R	NS	1	0.59941
	Weight	Zotu4223	-0.236022	0.209244	R	NS	1	0.59941
	Weight	Zotu4293	-0.236022	0.209244	R	NS	1	0.59941
	Weight	Zotu4296	-0.236022	0.209244	R	NS	1	0.59941
	Weight	Zotu4297	-0.236022	0.209244	R	NS	1	0.59941
	Weight	Zotu4298	-0.236022	0.209244	R	NS	1	0.59941
	Weight	Zotu4299	-0.236022	0.209244	R	NS	1	0.59941
	Weight	Zotu4312	-0.236022	0.209244	R	NS	1	0.59941
	Weight	Zotu4375	-0.236022	0.209244	R	NS	1	0.59941
	Weight	Zotu4413	-0.236022	0.209244	R	NS	1	0.59941
	Weight	Zotu4414	-0.236022	0.209244	R	NS	1	0.59941
	Weight	Zotu4415	-0.236022	0.209244	R	NS	1	0.59941
	Weight	Zotu4416	-0.236022	0.209244	R	NS	1	0.59941
	Weight	Zotu4421	-0.236022	0.209244	R	NS	1	0.59941
	Weight	Zotu4436	-0.236022	0.209244	R	NS	1	0.59941
	Weight	Zotu4450	-0.236022	0.209244	R	NS	1	0.59941
	Weight	Zotu4480	-0.236022	0.209244	R	NS	1	0.59941
	Weight	Zotu4549	-0.236022	0.209244	R	NS	1	0.59941
	Weight	Zotu4561	-0.236022	0.209244	R	NS	1	0.59941
	Weight	Zotu4674	-0.236022	0.209244	R	NS	1	0.59941
	Weight	Zotu4690	-0.236022	0.209244	R	NS	1	0.59941
	Weight	Zotu4787	-0.236022	0.209244	R	NS	1	0.59941
	Weight	Zotu4817	-0.236022	0.209244	R	NS	1	0.59941
	Weight	Zotu4835	-0.236022	0.209244	R	NS	1	0.59941
	Weight	Zotu4885	-0.236022	0.209244	R	NS	1	0.59941
	Weight	Zotu4907	-0.236022	0.209244	R	NS	1	0.59941
	Weight	Zotu4908	-0.236022	0.209244	R	NS	1	0.59941
	Weight	Zotu4909	-0.236022	0.209244	R	NS	1	0.59941
	Weight	Zotu4950	-0.236022	0.209244	R	NS	1	0.59941
	Weight	Zotu4973	-0.236022	0.209244	R	NS	1	0.59941
	Weight	Zotu4975	-0.236022	0.209244	R	NS	1	0.59941
	Weight	Zotu4976	-0.236022	0.209244	R	NS	1	0.59941
	Weight	Zotu4977	-0.236022	0.209244	R	NS	1	0.59941
	Weight	Zotu4985	-0.236022	0.209244	R	NS	1	0.59941
	Weight	Zotu5003	-0.236022	0.209244	R	NS	1	0.59941
	Weight	Zotu5012	-0.236022	0.209244	R	NS	1	0.59941
	Weight	Zotu5017	-0.236022	0.209244	R	NS	1	0.59941
	Weight	Zotu5020	-0.236022	0.209244	R	NS	1	0.59941
	Weight	Zotu5061	-0.236022	0.209244	R	NS	1	0.59941
	Weight	Zotu5063	-0.236022	0.209244	R	NS	1	0.59941
	Weight	Zotu5065	-0.236022	0.209244	R	NS	1	0.59941
	Weight	Zotu5185	-0.236022	0.209244	R	NS	1	0.59941
	Weight	Zotu5186	-0.236022	0.209244	R	NS	1	0.59941
	Weight	Zotu5191	-0.236022	0.209244	R	NS	1	0.59941
	Weight	Zotu5285	-0.236022	0.209244	R	NS	1	0.59941
	Weight	Zotu5289	-0.236022	0.209244	R	NS	1	0.59941
	Weight	Zotu5290	-0.236022	0.209244	R	NS	1	0.59941
	Weight	Zotu5316	-0.236022	0.209244	R	NS	1	0.59941
	Weight	Zotu5334	-0.236022	0.209244	R	NS	1	0.59941
	Weight	Zotu5348	-0.236022	0.209244	R	NS	1	0.59941
	Weight	Zotu5385	-0.236022	0.209244	R	NS	1	0.59941
	Weight	Zotu5386	-0.236022	0.209244	R	NS	1	0.59941
	Weight	Zotu5390	-0.236022	0.209244	R	NS	1	0.59941
	Weight	Zotu5397	-0.236022	0.209244	R	NS	1	0.59941
	Weight	Zotu5414	-0.236022	0.209244	R	NS	1	0.59941
	Weight	Zotu5429	-0.236022	0.209244	R	NS	1	0.59941
	Weight	Zotu5434	-0.236022	0.209244	R	NS	1	0.59941
	Weight	Zotu5435	-0.236022	0.209244	R	NS	1	0.59941
	Weight	Zotu5454	-0.236022	0.209244	R	NS	1	0.59941
	Weight	Zotu5485	-0.236022	0.209244	R	NS	1	0.59941
	Weight	Zotu5486	-0.236022	0.209244	R	NS	1	0.59941
	Weight	Zotu5492	-0.236022	0.209244	R	NS	1	0.59941
	Weight	Zotu5504	-0.236022	0.209244	R	NS	1	0.59941
	Weight	Zotu5511	-0.236022	0.209244	R	NS	1	0.59941
	Weight	Zotu5516	-0.236022	0.209244	R	NS	1	0.59941
	Weight	Zotu5556	-0.236022	0.209244	R	NS	1	0.59941
	Weight	Zotu5592	-0.236022	0.209244	R	NS	1	0.59941
	Weight	Zotu5693	-0.236022	0.209244	R	NS	1	0.59941
	Weight	Zotu5744	-0.236022	0.209244	R	NS	1	0.59941
	Weight	Zotu5756	-0.236022	0.209244	R	NS	1	0.59941
	Weight	Zotu5757	-0.236022	0.209244	R	NS	1	0.59941
	Weight	Zotu5810	-0.236022	0.209244	R	NS	1	0.59941
	Weight	Zotu5811	-0.236022	0.209244	R	NS	1	0.59941
	Weight	Zotu5817	-0.236022	0.209244	R	NS	1	0.59941
	Weight	Zotu5821	-0.236022	0.209244	R	NS	1	0.59941
	Weight	Zotu5822	-0.236022	0.209244	R	NS	1	0.59941
	Weight	Zotu5850	-0.236022	0.209244	R	NS	1	0.59941
	Weight	Zotu5933	-0.236022	0.209244	R	NS	1	0.59941
	Weight	Zotu5980	-0.236022	0.209244	R	NS	1	0.59941
	Weight	Zotu5994	-0.236022	0.209244	R	NS	1	0.59941
	Weight	Zotu6102	-0.236022	0.209244	R	NS	1	0.59941
	Weight	Zotu6143	-0.236022	0.209244	R	NS	1	0.59941
	Weight	Zotu6144	-0.236022	0.209244	R	NS	1	0.59941
	Weight	Zotu6191	-0.236022	0.209244	R	NS	1	0.59941
	Weight	Zotu6248	-0.236022	0.209244	R	NS	1	0.59941
	Weight	Zotu6249	-0.236022	0.209244	R	NS	1	0.59941
	Weight	Zotu6250	-0.236022	0.209244	R	NS	1	0.59941
	Weight	Zotu6251	-0.236022	0.209244	R	NS	1	0.59941
	Weight	Zotu6252	-0.236022	0.209244	R	NS	1	0.59941
	Weight	Zotu6257	-0.236022	0.209244	R	NS	1	0.59941
	Weight	Zotu6263	-0.236022	0.209244	R	NS	1	0.59941
	Weight	Zotu6270	-0.236022	0.209244	R	NS	1	0.59941
	Weight	Zotu6271	-0.236022	0.209244	R	NS	1	0.59941
	Weight	Zotu6437	-0.236022	0.209244	R	NS	1	0.59941
	Weight	Zotu6441	-0.236022	0.209244	R	NS	1	0.59941
	Weight	Zotu6449	-0.236022	0.209244	R	NS	1	0.59941
	Weight	Zotu6452	-0.236022	0.209244	R	NS	1	0.59941
	Weight	Zotu6459	-0.236022	0.209244	R	NS	1	0.59941
	Weight	Zotu6467	-0.236022	0.209244	R	NS	1	0.59941
	Weight	Zotu6492	-0.236022	0.209244	R	NS	1	0.59941
	Weight	Zotu6517	-0.236022	0.209244	R	NS	1	0.59941
	Weight	Zotu6540	-0.236022	0.209244	R	NS	1	0.59941
	Weight	Zotu6573	-0.236022	0.209244	R	NS	1	0.59941
	Weight	Zotu6753	-0.236022	0.209244	R	NS	1	0.59941
	Weight	Zotu6755	-0.236022	0.209244	R	NS	1	0.59941
	Weight	Zotu6756	-0.236022	0.209244	R	NS	1	0.59941
	Weight	Zotu6769	-0.236022	0.209244	R	NS	1	0.59941
	Weight	Zotu6778	-0.236022	0.209244	R	NS	1	0.59941
	Weight	Zotu6779	-0.236022	0.209244	R	NS	1	0.59941
	Weight	Zotu6780	-0.236022	0.209244	R	NS	1	0.59941
	Weight	Zotu6781	-0.236022	0.209244	R	NS	1	0.59941
	Weight	Zotu6782	-0.236022	0.209244	R	NS	1	0.59941
	Weight	Zotu6783	-0.236022	0.209244	R	NS	1	0.59941
	Weight	Zotu6786	-0.236022	0.209244	R	NS	1	0.59941
	Weight	Zotu6789	-0.236022	0.209244	R	NS	1	0.59941
	Weight	Zotu6840	-0.236022	0.209244	R	NS	1	0.59941
	Weight	Zotu6846	-0.236022	0.209244	R	NS	1	0.59941
	Weight	Zotu6857	-0.236022	0.209244	R	NS	1	0.59941
	Weight	Zotu6861	-0.236022	0.209244	R	NS	1	0.59941
	Weight	Zotu6913	-0.236022	0.209244	R	NS	1	0.59941
	Weight	Zotu6915	-0.236022	0.209244	R	NS	1	0.59941
	Weight	Zotu6917	-0.236022	0.209244	R	NS	1	0.59941
	Weight	Zotu6919	-0.236022	0.209244	R	NS	1	0.59941
	Weight	Zotu6951	-0.236022	0.209244	R	NS	1	0.59941
	Weight	Zotu6952	-0.236022	0.209244	R	NS	1	0.59941
	Weight	Zotu6953	-0.236022	0.209244	R	NS	1	0.59941
	Weight	Zotu6954	-0.236022	0.209244	R	NS	1	0.59941
	Weight	Zotu6955	-0.236022	0.209244	R	NS	1	0.59941
	Weight	Zotu6957	-0.236022	0.209244	R	NS	1	0.59941
	Weight	Zotu6958	-0.236022	0.209244	R	NS	1	0.59941
	Weight	Zotu6959	-0.236022	0.209244	R	NS	1	0.59941
	Weight	Zotu6960	-0.236022	0.209244	R	NS	1	0.59941
	Weight	Zotu6967	-0.236022	0.209244	R	NS	1	0.59941
	Weight	Zotu7001	-0.236022	0.209244	R	NS	1	0.59941
	Weight	Zotu7040	-0.236022	0.209244	R	NS	1	0.59941
	Weight	Zotu7222	-0.236022	0.209244	R	NS	1	0.59941
	Weight	Zotu7231	-0.236022	0.209244	R	NS	1	0.59941
	Weight	Zotu7392	-0.236022	0.209244	R	NS	1	0.59941
	Weight	Zotu7542	-0.236022	0.209244	R	NS	1	0.59941
	Weight	Zotu7553	-0.236022	0.209244	R	NS	1	0.59941
	Weight	Zotu7572	-0.236022	0.209244	R	NS	1	0.59941
	Weight	Zotu7669	-0.236022	0.209244	R	NS	1	0.59941
	Weight	Zotu7670	-0.236022	0.209244	R	NS	1	0.59941
	Weight	Zotu7703	-0.236022	0.209244	R	NS	1	0.59941
	Weight	Zotu7715	-0.236022	0.209244	R	NS	1	0.59941
	Weight	Zotu7721	-0.236022	0.209244	R	NS	1	0.59941
	Weight	Zotu7728	-0.236022	0.209244	R	NS	1	0.59941
	Weight	Zotu7729	-0.236022	0.209244	R	NS	1	0.59941
	Weight	Zotu7734	-0.236022	0.209244	R	NS	1	0.59941
	Weight	Zotu7787	-0.236022	0.209244	R	NS	1	0.59941
	Weight	Zotu7790	-0.236022	0.209244	R	NS	1	0.59941
	Weight	Zotu7829	-0.236022	0.209244	R	NS	1	0.59941
	Weight	Zotu7835	-0.236022	0.209244	R	NS	1	0.59941
	Weight	Zotu7836	-0.236022	0.209244	R	NS	1	0.59941
	Weight	Zotu7864	-0.236022	0.209244	R	NS	1	0.59941
	Weight	Zotu7866	-0.236022	0.209244	R	NS	1	0.59941
	Weight	Zotu8122	-0.236022	0.209244	R	NS	1	0.59941
	Weight	Zotu8275	-0.236022	0.209244	R	NS	1	0.59941
	Weight	Zotu8278	-0.236022	0.209244	R	NS	1	0.59941
	Weight	Zotu8415	-0.236022	0.209244	R	NS	1	0.59941
	Weight	Zotu8461	-0.236022	0.209244	R	NS	1	0.59941
	Weight	Zotu8466	-0.236022	0.209244	R	NS	1	0.59941
	Weight	Zotu8471	-0.236022	0.209244	R	NS	1	0.59941
	Weight	Zotu8476	-0.236022	0.209244	R	NS	1	0.59941
	Weight	Zotu8478	-0.236022	0.209244	R	NS	1	0.59941
	Weight	Zotu8479	-0.236022	0.209244	R	NS	1	0.59941
	Weight	Zotu8502	-0.236022	0.209244	R	NS	1	0.59941
	Weight	Zotu8512	-0.236022	0.209244	R	NS	1	0.59941
	Weight	Zotu8548	-0.236022	0.209244	R	NS	1	0.59941
	Weight	Zotu8558	-0.236022	0.209244	R	NS	1	0.59941
	Weight	Zotu8652	-0.236022	0.209244	R	NS	1	0.59941
	Weight	Zotu8660	-0.236022	0.209244	R	NS	1	0.59941
	Weight	Zotu8663	-0.236022	0.209244	R	NS	1	0.59941
	Weight	Zotu8704	-0.236022	0.209244	R	NS	1	0.59941
	Weight	Zotu8706	-0.236022	0.209244	R	NS	1	0.59941
	Weight	Zotu8707	-0.236022	0.209244	R	NS	1	0.59941
	Weight	Zotu8709	-0.236022	0.209244	R	NS	1	0.59941
	Weight	Zotu8714	-0.236022	0.209244	R	NS	1	0.59941
	Weight	Zotu8717	-0.236022	0.209244	R	NS	1	0.59941
	Weight	Zotu8723	-0.236022	0.209244	R	NS	1	0.59941
	Weight	Zotu8733	-0.236022	0.209244	R	NS	1	0.59941
	Weight	Zotu8735	-0.236022	0.209244	R	NS	1	0.59941
	Weight	Zotu8737	-0.236022	0.209244	R	NS	1	0.59941
	Weight	Zotu8739	-0.236022	0.209244	R	NS	1	0.59941
	Weight	Zotu8740	-0.236022	0.209244	R	NS	1	0.59941
	Weight	Zotu8742	-0.236022	0.209244	R	NS	1	0.59941
	Weight	Zotu8760	-0.236022	0.209244	R	NS	1	0.59941
	Weight	Zotu8761	-0.236022	0.209244	R	NS	1	0.59941
	Weight	Zotu8762	-0.236022	0.209244	R	NS	1	0.59941
	Weight	Zotu8765	-0.236022	0.209244	R	NS	1	0.59941
	Weight	Zotu8770	-0.236022	0.209244	R	NS	1	0.59941
	Weight	Zotu8907	-0.236022	0.209244	R	NS	1	0.59941
	Weight	Zotu8966	-0.236022	0.209244	R	NS	1	0.59941
	Weight	Zotu9033	-0.236022	0.209244	R	NS	1	0.59941
	Weight	Zotu9054	-0.236022	0.209244	R	NS	1	0.59941
	Weight	Zotu9064	-0.236022	0.209244	R	NS	1	0.59941
	Weight	Zotu9143	-0.236022	0.209244	R	NS	1	0.59941
	Weight	Zotu9144	-0.236022	0.209244	R	NS	1	0.59941
	Weight	Zotu9146	-0.236022	0.209244	R	NS	1	0.59941
	Weight	Zotu9153	-0.236022	0.209244	R	NS	1	0.59941
	Weight	Zotu9158	-0.236022	0.209244	R	NS	1	0.59941
	Weight	Zotu9237	-0.236022	0.209244	R	NS	1	0.59941
	Weight	Zotu9249	-0.236022	0.209244	R	NS	1	0.59941
	Weight	Zotu9251	-0.236022	0.209244	R	NS	1	0.59941
	Weight	Zotu9252	-0.236022	0.209244	R	NS	1	0.59941
	Weight	Zotu9253	-0.236022	0.209244	R	NS	1	0.59941
	Weight	Zotu9254	-0.236022	0.209244	R	NS	1	0.59941
	Weight	Zotu9257	-0.236022	0.209244	R	NS	1	0.59941
	Weight	Zotu9258	-0.236022	0.209244	R	NS	1	0.59941
	Weight	Zotu9259	-0.236022	0.209244	R	NS	1	0.59941
	Weight	Zotu9261	-0.236022	0.209244	R	NS	1	0.59941
	Weight	Zotu9266	-0.236022	0.209244	R	NS	1	0.59941
	Weight	Zotu9270	-0.236022	0.209244	R	NS	1	0.59941
	Weight	Zotu9273	-0.236022	0.209244	R	NS	1	0.59941
	Weight	Zotu9514	-0.236022	0.209244	R	NS	1	0.59941
	Weight	Zotu9536	-0.236022	0.209244	R	NS	1	0.59941
	Weight	Zotu9880	-0.236022	0.209244	R	NS	1	0.59941
	Weight	Zotu9990	-0.236022	0.209244	R	NS	1	0.59941
	Weight	Zotu10004	-0.236022	0.209244	R	NS	1	0.59941
	Weight	Zotu10047	-0.236022	0.209244	R	NS	1	0.59941
	Weight	Zotu10112	-0.236022	0.209244	R	NS	1	0.59941
	Weight	Zotu10357	-0.236022	0.209244	R	NS	1	0.59941
	Weight	Zotu10363	-0.236022	0.209244	R	NS	1	0.59941
	Weight	Zotu10365	-0.236022	0.209244	R	NS	1	0.59941
	Weight	Zotu10372	-0.236022	0.209244	R	NS	1	0.59941
	Weight	Zotu10374	-0.236022	0.209244	R	NS	1	0.59941
	Weight	Zotu10377	-0.236022	0.209244	R	NS	1	0.59941
	Weight	Zotu10395	-0.236022	0.209244	R	NS	1	0.59941
	Weight	Zotu10681	-0.236022	0.209244	R	NS	1	0.59941
	Weight	Zotu10682	-0.236022	0.209244	R	NS	1	0.59941
	Weight	Zotu10778	-0.236022	0.209244	R	NS	1	0.59941
	Weight	Zotu11025	-0.236022	0.209244	R	NS	1	0.59941
	Weight	Zotu11108	-0.236022	0.209244	R	NS	1	0.59941
	Weight	Zotu11110	-0.236022	0.209244	R	NS	1	0.59941
	Weight	Zotu11116	-0.236022	0.209244	R	NS	1	0.59941
	Weight	Zotu11123	-0.236022	0.209244	R	NS	1	0.59941
	Weight	Zotu11140	-0.236022	0.209244	R	NS	1	0.59941
	Weight	Zotu11142	-0.236022	0.209244	R	NS	1	0.59941
	Weight	Zotu11157	-0.236022	0.209244	R	NS	1	0.59941
	Weight	Zotu11164	-0.236022	0.209244	R	NS	1	0.59941
	Weight	Zotu11165	-0.236022	0.209244	R	NS	1	0.59941
	Weight	Zotu11184	-0.236022	0.209244	R	NS	1	0.59941
	Weight	Zotu11361	-0.236022	0.209244	R	NS	1	0.59941
	Weight	Zotu182	-0.235611	0.210062	R	NS	1	0.59941
	Weight	Zotu290	-0.235242	0.210798	R	NS	1	0.59941
	Weight	Zotu559	-0.234229	0.212827	R	NS	1	0.59941
	Weight	Zotu183	0.233529	0.214236	R	NS	1	0.59941
	Weight	Zotu475	-0.233529	0.214236	R	NS	1	0.59941
	Weight	Zotu272	-0.231609	0.218135	R	NS	1	0.59941
	Weight	Zotu1166	-0.231609	0.218135	R	NS	1	0.59941
	Weight	Zotu1251	-0.231609	0.218135	R	NS	1	0.59941
	Weight	Zotu1409	-0.231609	0.218135	R	NS	1	0.59941
	Weight	Zotu360	0.231575	0.218205	R	NS	1	0.59941
	Weight	Zotu191	-0.231242	0.218886	R	NS	1	0.59941
	Weight	Zotu80	-0.231094	0.219189	R	NS	1	0.59941
	Weight	Zotu186	-0.230966	0.219452	R	NS	1	0.59941
	Weight	Zotu479	-0.230286	0.22085	R	NS	1	0.59941
	Weight	Zotu61	-0.229634	0.222198	R	NS	1	0.59941
	Weight	Zotu121	-0.229494	0.222486	R	NS	1	0.59941
	Weight	Zotu29	-0.228239	0.225096	R	NS	1	0.59941
	Weight	Zotu1431	-0.227614	0.226404	R	NS	1	0.59941
	Weight	Zotu1627	-0.227614	0.226404	R	NS	1	0.59941
	Weight	Zotu2073	-0.227614	0.226404	R	NS	1	0.59941
	Weight	Zotu170	-0.226403	0.228951	R	NS	1	0.59941
	Weight	Zotu630	0.225294	0.2313	R	NS	1	0.59941
	Weight	Zotu1036	0.225294	0.2313	R	NS	1	0.59941
	Weight	Zotu1147	0.225294	0.2313	R	NS	1	0.59941
	Weight	Zotu1270	0.225294	0.2313	R	NS	1	0.59941
	Weight	Zotu1422	0.225294	0.2313	R	NS	1	0.59941
	Weight	Zotu8176	0.225294	0.2313	R	NS	1	0.59941
	Weight	Zotu645	-0.224982	0.231965	R	NS	1	0.59941
	Weight	Zotu327	-0.223889	0.2343	R	NS	1	0.59941
	Weight	Zotu430	-0.223889	0.2343	R	NS	1	0.59941
	Weight	Zotu1972	-0.223889	0.2343	R	NS	1	0.59941
	Weight	Zotu2141	-0.223889	0.2343	R	NS	1	0.59941
	Weight	Zotu10117	-0.223889	0.2343	R	NS	1	0.59941
	Weight	Zotu180	-0.223508	0.235118	R	NS	1	0.59941
	Weight	Zotu51	-0.222319	0.237684	R	NS	1	0.59941
	Weight	Zotu690	-0.220941	0.240678	R	NS	1	0.59941
	Weight	Zotu130	-0.22069	0.241227	R	NS	1	0.59941
	Weight	Zotu239	0.22067	0.241272	R	NS	1	0.59941
	Weight	Zotu1104	-0.219898	0.242963	R	NS	1	0.59941
	Weight	Zotu1512	-0.219898	0.242963	R	NS	1	0.59941
	Weight	Zotu733	-0.219483	0.243877	R	NS	1	0.59941
	Weight	Zotu392	-0.218951	0.245049	R	NS	1	0.59941
	Weight	Zotu798	-0.218821	0.245336	R	NS	1	0.59941
	Weight	Zotu138	-0.218524	0.245995	R	NS	1	0.59941
	Weight	Zotu253	-0.217032	0.249314	R	NS	1	0.59941
	Weight	Zotu58	-0.216654	0.250158	R	NS	1	0.59941
	Weight	Zotu625	-0.216169	0.251248	R	NS	1	0.59941
	Weight	Zotu797	0.216169	0.251248	R	NS	1	0.59941
	Weight	Zotu610	-0.21548	0.252799	R	NS	1	0.59941
	Weight	Zotu8488	0.214925	0.254052	R	NS	1	0.59941
	Weight	Zotu296	0.214846	0.25423	R	NS	1	0.59941
	Weight	Zotu9852	0.21409	0.255946	R	NS	1	0.59941
	Weight	Zotu9911	0.213983	0.256188	R	NS	1	0.59941
	Weight	Zotu398	-0.213468	0.257362	R	NS	1	0.59941
	Weight	Zotu355	-0.212697	0.259126	R	NS	1	0.59941
	Weight	Zotu369	-0.212008	0.260709	R	NS	1	0.59941
	Weight	Zotu5135	0.211501	0.261877	R	NS	1	0.59941
	Weight	Zotu619	0.211411	0.262085	R	NS	1	0.59941
	Weight	Zotu1249	0.211411	0.262085	R	NS	1	0.59941
	Weight	Zotu267	-0.210302	0.264654	R	NS	1	0.59941
	Weight	Zotu1082	-0.208449	0.268985	R	NS	1	0.59941
	Weight	Zotu252	-0.208209	0.269547	R	NS	1	0.59941
	Weight	Zotu274	-0.208068	0.269881	R	NS	1	0.59941
	Weight	Zotu292	0.207945	0.270168	R	NS	1	0.59941
	Weight	Zotu40	-0.20685	0.272757	R	NS	1	0.59941
	Weight	Zotu38	0.206005	0.274764	R	NS	1	0.59941
	Weight	Zotu655	-0.205417	0.276166	R	NS	1	0.59941
	Weight	Zotu321	-0.203998	0.279571	R	NS	1	0.59941
	Weight	Zotu421	-0.20386	0.279902	R	NS	1	0.59941
	Weight	Zotu197	0.203837	0.279957	R	NS	1	0.59941
	Weight	Zotu300	-0.203837	0.279957	R	NS	1	0.59941
	Weight	Zotu367	0.203837	0.279957	R	NS	1	0.59941
	Weight	Zotu389	0.203837	0.279957	R	NS	1	0.59941
	Weight	Zotu427	0.203837	0.279957	R	NS	1	0.59941
	Weight	Zotu518	-0.203837	0.279957	R	NS	1	0.59941
	Weight	Zotu654	0.203837	0.279957	R	NS	1	0.59941
	Weight	Zotu671	0.203837	0.279957	R	NS	1	0.59941
	Weight	Zotu673	0.203837	0.279957	R	NS	1	0.59941
	Weight	Zotu685	-0.203837	0.279957	R	NS	1	0.59941
	Weight	Zotu721	-0.203837	0.279957	R	NS	1	0.59941
	Weight	Zotu723	-0.203837	0.279957	R	NS	1	0.59941
	Weight	Zotu727	-0.203837	0.279957	R	NS	1	0.59941
	Weight	Zotu765	-0.203837	0.279957	R	NS	1	0.59941
	Weight	Zotu769	-0.203837	0.279957	R	NS	1	0.59941
	Weight	Zotu829	0.203837	0.279957	R	NS	1	0.59941
	Weight	Zotu853	0.203837	0.279957	R	NS	1	0.59941
	Weight	Zotu855	-0.203837	0.279957	R	NS	1	0.59941
	Weight	Zotu859	-0.203837	0.279957	R	NS	1	0.59941
	Weight	Zotu916	-0.203837	0.279957	R	NS	1	0.59941
	Weight	Zotu935	0.203837	0.279957	R	NS	1	0.59941
	Weight	Zotu945	0.203837	0.279957	R	NS	1	0.59941
	Weight	Zotu947	0.203837	0.279957	R	NS	1	0.59941
	Weight	Zotu959	0.203837	0.279957	R	NS	1	0.59941
	Weight	Zotu1002	0.203837	0.279957	R	NS	1	0.59941
	Weight	Zotu1018	-0.203837	0.279957	R	NS	1	0.59941
	Weight	Zotu1075	-0.203837	0.279957	R	NS	1	0.59941
	Weight	Zotu1090	0.203837	0.279957	R	NS	1	0.59941
	Weight	Zotu1125	0.203837	0.279957	R	NS	1	0.59941
	Weight	Zotu1144	0.203837	0.279957	R	NS	1	0.59941
	Weight	Zotu1162	-0.203837	0.279957	R	NS	1	0.59941
	Weight	Zotu1175	0.203837	0.279957	R	NS	1	0.59941
	Weight	Zotu1176	0.203837	0.279957	R	NS	1	0.59941
	Weight	Zotu1196	-0.203837	0.279957	R	NS	1	0.59941
	Weight	Zotu1240	0.203837	0.279957	R	NS	1	0.59941
	Weight	Zotu1247	0.203837	0.279957	R	NS	1	0.59941
	Weight	Zotu1259	0.203837	0.279957	R	NS	1	0.59941
	Weight	Zotu1284	0.203837	0.279957	R	NS	1	0.59941
	Weight	Zotu1295	-0.203837	0.279957	R	NS	1	0.59941
	Weight	Zotu1300	0.203837	0.279957	R	NS	1	0.59941
	Weight	Zotu1309	-0.203837	0.279957	R	NS	1	0.59941
	Weight	Zotu1319	-0.203837	0.279957	R	NS	1	0.59941
	Weight	Zotu1321	-0.203837	0.279957	R	NS	1	0.59941
	Weight	Zotu1356	-0.203837	0.279957	R	NS	1	0.59941
	Weight	Zotu1367	-0.203837	0.279957	R	NS	1	0.59941
	Weight	Zotu1427	0.203837	0.279957	R	NS	1	0.59941
	Weight	Zotu1440	0.203837	0.279957	R	NS	1	0.59941
	Weight	Zotu1455	0.203837	0.279957	R	NS	1	0.59941
	Weight	Zotu1456	-0.203837	0.279957	R	NS	1	0.59941
	Weight	Zotu1489	-0.203837	0.279957	R	NS	1	0.59941
	Weight	Zotu1499	0.203837	0.279957	R	NS	1	0.59941
	Weight	Zotu1517	0.203837	0.279957	R	NS	1	0.59941
	Weight	Zotu1530	-0.203837	0.279957	R	NS	1	0.59941
	Weight	Zotu1541	0.203837	0.279957	R	NS	1	0.59941
	Weight	Zotu1561	0.203837	0.279957	R	NS	1	0.59941
	Weight	Zotu1573	-0.203837	0.279957	R	NS	1	0.59941
	Weight	Zotu1580	0.203837	0.279957	R	NS	1	0.59941
	Weight	Zotu1605	-0.203837	0.279957	R	NS	1	0.59941
	Weight	Zotu1614	-0.203837	0.279957	R	NS	1	0.59941
	Weight	Zotu1622	0.203837	0.279957	R	NS	1	0.59941
	Weight	Zotu1626	-0.203837	0.279957	R	NS	1	0.59941
	Weight	Zotu1629	-0.203837	0.279957	R	NS	1	0.59941
	Weight	Zotu1637	0.203837	0.279957	R	NS	1	0.59941
	Weight	Zotu1640	-0.203837	0.279957	R	NS	1	0.59941
	Weight	Zotu1642	-0.203837	0.279957	R	NS	1	0.59941
	Weight	Zotu1665	0.203837	0.279957	R	NS	1	0.59941
	Weight	Zotu1674	0.203837	0.279957	R	NS	1	0.59941
	Weight	Zotu1676	0.203837	0.279957	R	NS	1	0.59941
	Weight	Zotu1730	0.203837	0.279957	R	NS	1	0.59941
	Weight	Zotu1760	0.203837	0.279957	R	NS	1	0.59941
	Weight	Zotu1762	0.203837	0.279957	R	NS	1	0.59941
	Weight	Zotu1768	-0.203837	0.279957	R	NS	1	0.59941
	Weight	Zotu1815	-0.203837	0.279957	R	NS	1	0.59941
	Weight	Zotu1861	0.203837	0.279957	R	NS	1	0.59941
	Weight	Zotu1893	-0.203837	0.279957	R	NS	1	0.59941
	Weight	Zotu1928	-0.203837	0.279957	R	NS	1	0.59941
	Weight	Zotu1970	0.203837	0.279957	R	NS	1	0.59941
	Weight	Zotu2001	0.203837	0.279957	R	NS	1	0.59941
	Weight	Zotu2002	0.203837	0.279957	R	NS	1	0.59941
	Weight	Zotu2019	0.203837	0.279957	R	NS	1	0.59941
	Weight	Zotu2024	-0.203837	0.279957	R	NS	1	0.59941
	Weight	Zotu2042	-0.203837	0.279957	R	NS	1	0.59941
	Weight	Zotu2051	0.203837	0.279957	R	NS	1	0.59941
	Weight	Zotu2081	0.203837	0.279957	R	NS	1	0.59941
	Weight	Zotu2083	-0.203837	0.279957	R	NS	1	0.59941
	Weight	Zotu2086	0.203837	0.279957	R	NS	1	0.59941
	Weight	Zotu2088	0.203837	0.279957	R	NS	1	0.59941
	Weight	Zotu2106	0.203837	0.279957	R	NS	1	0.59941
	Weight	Zotu2124	0.203837	0.279957	R	NS	1	0.59941
	Weight	Zotu2175	-0.203837	0.279957	R	NS	1	0.59941
	Weight	Zotu2176	-0.203837	0.279957	R	NS	1	0.59941
	Weight	Zotu2189	0.203837	0.279957	R	NS	1	0.59941
	Weight	Zotu2190	0.203837	0.279957	R	NS	1	0.59941
	Weight	Zotu2225	-0.203837	0.279957	R	NS	1	0.59941
	Weight	Zotu2243	-0.203837	0.279957	R	NS	1	0.59941
	Weight	Zotu2257	0.203837	0.279957	R	NS	1	0.59941
	Weight	Zotu2259	0.203837	0.279957	R	NS	1	0.59941
	Weight	Zotu2260	0.203837	0.279957	R	NS	1	0.59941
	Weight	Zotu2266	0.203837	0.279957	R	NS	1	0.59941
	Weight	Zotu2288	-0.203837	0.279957	R	NS	1	0.59941
	Weight	Zotu2291	0.203837	0.279957	R	NS	1	0.59941
	Weight	Zotu2319	0.203837	0.279957	R	NS	1	0.59941
	Weight	Zotu2320	0.203837	0.279957	R	NS	1	0.59941
	Weight	Zotu2332	-0.203837	0.279957	R	NS	1	0.59941
	Weight	Zotu2333	-0.203837	0.279957	R	NS	1	0.59941
	Weight	Zotu2358	0.203837	0.279957	R	NS	1	0.59941
	Weight	Zotu2371	-0.203837	0.279957	R	NS	1	0.59941
	Weight	Zotu2402	0.203837	0.279957	R	NS	1	0.59941
	Weight	Zotu2418	-0.203837	0.279957	R	NS	1	0.59941
	Weight	Zotu2419	-0.203837	0.279957	R	NS	1	0.59941
	Weight	Zotu2441	-0.203837	0.279957	R	NS	1	0.59941
	Weight	Zotu2515	0.203837	0.279957	R	NS	1	0.59941
	Weight	Zotu2531	-0.203837	0.279957	R	NS	1	0.59941
	Weight	Zotu2536	0.203837	0.279957	R	NS	1	0.59941
	Weight	Zotu2537	0.203837	0.279957	R	NS	1	0.59941
	Weight	Zotu2561	-0.203837	0.279957	R	NS	1	0.59941
	Weight	Zotu2622	-0.203837	0.279957	R	NS	1	0.59941
	Weight	Zotu2623	-0.203837	0.279957	R	NS	1	0.59941
	Weight	Zotu2625	-0.203837	0.279957	R	NS	1	0.59941
	Weight	Zotu2637	0.203837	0.279957	R	NS	1	0.59941
	Weight	Zotu2638	0.203837	0.279957	R	NS	1	0.59941
	Weight	Zotu2657	-0.203837	0.279957	R	NS	1	0.59941
	Weight	Zotu2665	0.203837	0.279957	R	NS	1	0.59941
	Weight	Zotu2680	-0.203837	0.279957	R	NS	1	0.59941
	Weight	Zotu2681	0.203837	0.279957	R	NS	1	0.59941
	Weight	Zotu2789	-0.203837	0.279957	R	NS	1	0.59941
	Weight	Zotu2813	-0.203837	0.279957	R	NS	1	0.59941
	Weight	Zotu2831	0.203837	0.279957	R	NS	1	0.59941
	Weight	Zotu2840	-0.203837	0.279957	R	NS	1	0.59941
	Weight	Zotu2892	-0.203837	0.279957	R	NS	1	0.59941
	Weight	Zotu2934	-0.203837	0.279957	R	NS	1	0.59941
	Weight	Zotu2948	-0.203837	0.279957	R	NS	1	0.59941
	Weight	Zotu2950	-0.203837	0.279957	R	NS	1	0.59941
	Weight	Zotu2963	0.203837	0.279957	R	NS	1	0.59941
	Weight	Zotu3001	-0.203837	0.279957	R	NS	1	0.59941
	Weight	Zotu3041	0.203837	0.279957	R	NS	1	0.59941
	Weight	Zotu3043	0.203837	0.279957	R	NS	1	0.59941
	Weight	Zotu3046	-0.203837	0.279957	R	NS	1	0.59941
	Weight	Zotu3080	-0.203837	0.279957	R	NS	1	0.59941
	Weight	Zotu3096	0.203837	0.279957	R	NS	1	0.59941
	Weight	Zotu3104	0.203837	0.279957	R	NS	1	0.59941
	Weight	Zotu3134	0.203837	0.279957	R	NS	1	0.59941
	Weight	Zotu3191	-0.203837	0.279957	R	NS	1	0.59941
	Weight	Zotu3234	-0.203837	0.279957	R	NS	1	0.59941
	Weight	Zotu3265	-0.203837	0.279957	R	NS	1	0.59941
	Weight	Zotu3280	-0.203837	0.279957	R	NS	1	0.59941
	Weight	Zotu3386	0.203837	0.279957	R	NS	1	0.59941
	Weight	Zotu3388	-0.203837	0.279957	R	NS	1	0.59941
	Weight	Zotu3468	0.203837	0.279957	R	NS	1	0.59941
	Weight	Zotu3469	0.203837	0.279957	R	NS	1	0.59941
	Weight	Zotu3470	-0.203837	0.279957	R	NS	1	0.59941
	Weight	Zotu3471	0.203837	0.279957	R	NS	1	0.59941
	Weight	Zotu3472	-0.203837	0.279957	R	NS	1	0.59941
	Weight	Zotu3473	-0.203837	0.279957	R	NS	1	0.59941
	Weight	Zotu3491	-0.203837	0.279957	R	NS	1	0.59941
	Weight	Zotu3495	0.203837	0.279957	R	NS	1	0.59941
	Weight	Zotu3518	0.203837	0.279957	R	NS	1	0.59941
	Weight	Zotu3667	-0.203837	0.279957	R	NS	1	0.59941
	Weight	Zotu3698	0.203837	0.279957	R	NS	1	0.59941
	Weight	Zotu3713	-0.203837	0.279957	R	NS	1	0.59941
	Weight	Zotu3769	0.203837	0.279957	R	NS	1	0.59941
	Weight	Zotu3772	0.203837	0.279957	R	NS	1	0.59941
	Weight	Zotu3851	-0.203837	0.279957	R	NS	1	0.59941
	Weight	Zotu3854	0.203837	0.279957	R	NS	1	0.59941
	Weight	Zotu3855	-0.203837	0.279957	R	NS	1	0.59941
	Weight	Zotu3914	0.203837	0.279957	R	NS	1	0.59941
	Weight	Zotu3915	0.203837	0.279957	R	NS	1	0.59941
	Weight	Zotu4002	0.203837	0.279957	R	NS	1	0.59941
	Weight	Zotu4022	0.203837	0.279957	R	NS	1	0.59941
	Weight	Zotu4032	-0.203837	0.279957	R	NS	1	0.59941
	Weight	Zotu4039	-0.203837	0.279957	R	NS	1	0.59941
	Weight	Zotu4090	0.203837	0.279957	R	NS	1	0.59941
	Weight	Zotu4091	0.203837	0.279957	R	NS	1	0.59941
	Weight	Zotu4101	-0.203837	0.279957	R	NS	1	0.59941
	Weight	Zotu4102	-0.203837	0.279957	R	NS	1	0.59941
	Weight	Zotu4134	-0.203837	0.279957	R	NS	1	0.59941
	Weight	Zotu4190	0.203837	0.279957	R	NS	1	0.59941
	Weight	Zotu4195	0.203837	0.279957	R	NS	1	0.59941
	Weight	Zotu4361	-0.203837	0.279957	R	NS	1	0.59941
	Weight	Zotu4441	0.203837	0.279957	R	NS	1	0.59941
	Weight	Zotu4442	0.203837	0.279957	R	NS	1	0.59941
	Weight	Zotu4443	0.203837	0.279957	R	NS	1	0.59941
	Weight	Zotu4445	0.203837	0.279957	R	NS	1	0.59941
	Weight	Zotu4486	-0.203837	0.279957	R	NS	1	0.59941
	Weight	Zotu4562	0.203837	0.279957	R	NS	1	0.59941
	Weight	Zotu4635	0.203837	0.279957	R	NS	1	0.59941
	Weight	Zotu4650	0.203837	0.279957	R	NS	1	0.59941
	Weight	Zotu4652	0.203837	0.279957	R	NS	1	0.59941
	Weight	Zotu4664	-0.203837	0.279957	R	NS	1	0.59941
	Weight	Zotu4668	-0.203837	0.279957	R	NS	1	0.59941
	Weight	Zotu4713	0.203837	0.279957	R	NS	1	0.59941
	Weight	Zotu5004	0.203837	0.279957	R	NS	1	0.59941
	Weight	Zotu5013	0.203837	0.279957	R	NS	1	0.59941
	Weight	Zotu5015	0.203837	0.279957	R	NS	1	0.59941
	Weight	Zotu5072	-0.203837	0.279957	R	NS	1	0.59941
	Weight	Zotu5229	0.203837	0.279957	R	NS	1	0.59941
	Weight	Zotu5244	0.203837	0.279957	R	NS	1	0.59941
	Weight	Zotu5333	0.203837	0.279957	R	NS	1	0.59941
	Weight	Zotu5338	0.203837	0.279957	R	NS	1	0.59941
	Weight	Zotu5371	0.203837	0.279957	R	NS	1	0.59941
	Weight	Zotu5396	0.203837	0.279957	R	NS	1	0.59941
	Weight	Zotu5403	0.203837	0.279957	R	NS	1	0.59941
	Weight	Zotu5464	-0.203837	0.279957	R	NS	1	0.59941
	Weight	Zotu5481	-0.203837	0.279957	R	NS	1	0.59941
	Weight	Zotu5571	0.203837	0.279957	R	NS	1	0.59941
	Weight	Zotu5578	0.203837	0.279957	R	NS	1	0.59941
	Weight	Zotu5579	0.203837	0.279957	R	NS	1	0.59941
	Weight	Zotu5580	0.203837	0.279957	R	NS	1	0.59941
	Weight	Zotu5861	-0.203837	0.279957	R	NS	1	0.59941
	Weight	Zotu5890	-0.203837	0.279957	R	NS	1	0.59941
	Weight	Zotu5891	-0.203837	0.279957	R	NS	1	0.59941
	Weight	Zotu6484	-0.203837	0.279957	R	NS	1	0.59941
	Weight	Zotu6728	0.203837	0.279957	R	NS	1	0.59941
	Weight	Zotu6767	0.203837	0.279957	R	NS	1	0.59941
	Weight	Zotu6896	0.203837	0.279957	R	NS	1	0.59941
	Weight	Zotu7371	0.203837	0.279957	R	NS	1	0.59941
	Weight	Zotu7375	0.203837	0.279957	R	NS	1	0.59941
	Weight	Zotu7454	0.203837	0.279957	R	NS	1	0.59941
	Weight	Zotu7471	-0.203837	0.279957	R	NS	1	0.59941
	Weight	Zotu7523	-0.203837	0.279957	R	NS	1	0.59941
	Weight	Zotu7588	0.203837	0.279957	R	NS	1	0.59941
	Weight	Zotu7614	-0.203837	0.279957	R	NS	1	0.59941
	Weight	Zotu7704	-0.203837	0.279957	R	NS	1	0.59941
	Weight	Zotu7988	0.203837	0.279957	R	NS	1	0.59941
	Weight	Zotu7990	0.203837	0.279957	R	NS	1	0.59941
	Weight	Zotu8068	-0.203837	0.279957	R	NS	1	0.59941
	Weight	Zotu8074	-0.203837	0.279957	R	NS	1	0.59941
	Weight	Zotu8113	0.203837	0.279957	R	NS	1	0.59941
	Weight	Zotu8329	0.203837	0.279957	R	NS	1	0.59941
	Weight	Zotu8395	0.203837	0.279957	R	NS	1	0.59941
	Weight	Zotu8622	0.203837	0.279957	R	NS	1	0.59941
	Weight	Zotu8884	-0.203837	0.279957	R	NS	1	0.59941
	Weight	Zotu8916	0.203837	0.279957	R	NS	1	0.59941
	Weight	Zotu8917	0.203837	0.279957	R	NS	1	0.59941
	Weight	Zotu8921	0.203837	0.279957	R	NS	1	0.59941
	Weight	Zotu8922	0.203837	0.279957	R	NS	1	0.59941
	Weight	Zotu8924	0.203837	0.279957	R	NS	1	0.59941
	Weight	Zotu8936	0.203837	0.279957	R	NS	1	0.59941
	Weight	Zotu9343	0.203837	0.279957	R	NS	1	0.59941
	Weight	Zotu9350	0.203837	0.279957	R	NS	1	0.59941
	Weight	Zotu9574	-0.203837	0.279957	R	NS	1	0.59941
	Weight	Zotu10156	-0.203837	0.279957	R	NS	1	0.59941
	Weight	Zotu10500	-0.203837	0.279957	R	NS	1	0.59941
	Weight	Zotu10616	0.203837	0.279957	R	NS	1	0.59941
	Weight	Zotu10617	0.203837	0.279957	R	NS	1	0.59941
	Weight	Zotu10663	0.203837	0.279957	R	NS	1	0.59941
	Weight	Zotu10737	0.203837	0.279957	R	NS	1	0.59941
	Weight	Zotu10800	0.203837	0.279957	R	NS	1	0.59941
	Weight	Zotu10801	0.203837	0.279957	R	NS	1	0.59941
	Weight	Zotu10803	-0.203837	0.279957	R	NS	1	0.59941
	Weight	Zotu11084	0.203837	0.279957	R	NS	1	0.59941
	Weight	Zotu11185	-0.203837	0.279957	R	NS	1	0.59941
	Weight	Zotu988	-0.203695	0.2803	R	NS	1	0.59941
	Weight	Zotu2903	-0.203695	0.2803	R	NS	1	0.59941
	Weight	Zotu2784	-0.203371	0.281083	R	NS	1	0.600598
	Weight	Zotu553	-0.202813	0.282432	R	NS	1	0.602922
	Weight	Zotu112	-0.202733	0.282627	R	NS	1	0.602922
	Weight	Zotu425	-0.20153	0.285554	R	NS	1	0.608676
	Weight	Zotu14	-0.201163	0.286451	R	NS	1	0.610095
	Weight	Zotu98	-0.200728	0.287515	R	NS	1	0.610177
	Weight	Zotu663	-0.200728	0.287515	R	NS	1	0.610177
	Weight	Zotu1245	0.200728	0.287515	R	NS	1	0.610177
	Weight	Zotu77	-0.200723	0.287528	R	NS	1	0.610177
	Weight	Zotu502	-0.200675	0.287645	R	NS	1	0.610177
	Weight	Zotu493	-0.200249	0.288692	R	NS	1	0.611866
	Weight	Zotu153	0.200162	0.288904	R	NS	1	0.611866
	Weight	Zotu2611	-0.200035	0.289218	R	NS	1	0.612039
	Weight	Zotu831	-0.199792	0.289816	R	NS	1	0.612808
	Weight	Zotu319	-0.199699	0.290045	R	NS	1	0.612808
	Weight	Zotu222	-0.19958	0.290338	R	NS	1	0.612936
	Weight	Zotu565	0.198998	0.291777	R	NS	1	0.61401
	Weight	Zotu794	0.198998	0.291777	R	NS	1	0.61401
	Weight	Zotu5634	-0.198998	0.291777	R	NS	1	0.61401
	Weight	Zotu9651	-0.198998	0.291777	R	NS	1	0.61401
	Weight	Zotu101	-0.19827	0.293582	R	NS	1	0.617317
	Weight	Zotu674	-0.19778	0.294801	R	NS	1	0.618895
	Weight	Zotu6882	-0.19778	0.294801	R	NS	1	0.618895
	Weight	Zotu185	0.196756	0.297358	R	NS	1	0.623767
	Weight	Zotu55	-0.196604	0.297739	R	NS	1	0.624071
	Weight	Zotu370	-0.195891	0.29953	R	NS	1	0.627138
	Weight	Zotu345	-0.195832	0.299678	R	NS	1	0.627138
	Weight	Zotu402	-0.195073	0.301591	R	NS	1	0.630644
	Weight	Zotu30	-0.194807	0.302266	R	NS	1	0.631554
	Weight	Zotu516	-0.193945	0.30445	R	NS	1	0.635616
	Weight	Zotu594	-0.193008	0.306839	R	NS	1	0.637077
	Weight	Zotu753	-0.193008	0.306839	R	NS	1	0.637077
	Weight	Zotu1070	-0.193008	0.306839	R	NS	1	0.637077
	Weight	Zotu1220	-0.193008	0.306839	R	NS	1	0.637077
	Weight	Zotu2327	-0.193008	0.306839	R	NS	1	0.637077
	Weight	Zotu8140	-0.193008	0.306839	R	NS	1	0.637077
	Weight	Zotu8217	-0.193008	0.306839	R	NS	1	0.637077
	Weight	Zotu255	-0.19269	0.307653	R	NS	1	0.638265
	Weight	Zotu363	-0.192189	0.308935	R	NS	1	0.640421
	Weight	Zotu280	-0.190096	0.314334	R	NS	1	0.651104
	Weight	Zotu317	-0.188862	0.317544	R	NS	1	0.657175
	Weight	Zotu4403	0.188778	0.317763	R	NS	1	0.657175
	Weight	Zotu294	-0.188037	0.319702	R	NS	1	0.657744
	Weight	Zotu496	-0.188006	0.319782	R	NS	1	0.657744
	Weight	Zotu570	-0.188006	0.319782	R	NS	1	0.657744
	Weight	Zotu644	-0.188006	0.319782	R	NS	1	0.657744
	Weight	Zotu652	-0.188006	0.319782	R	NS	1	0.657744
	Weight	Zotu1032	-0.188006	0.319782	R	NS	1	0.657744
	Weight	Zotu2116	-0.188006	0.319782	R	NS	1	0.657744
	Weight	Zotu375	-0.18685	0.322823	R	NS	1	0.663483
	Weight	Zotu293	-0.186281	0.324325	R	NS	1	0.665762
	Weight	Zotu1274	-0.186159	0.324646	R	NS	1	0.665762
	Weight	Zotu160	-0.186011	0.325039	R	NS	1	0.665762
	Weight	Zotu1149	-0.185692	0.325884	R	NS	1	0.665762
	Weight	Zotu462	-0.185288	0.326957	R	NS	1	0.665762
	Weight	Zotu1152	0.185288	0.326957	R	NS	1	0.665762
	Weight	Zotu1269	-0.185288	0.326957	R	NS	1	0.665762
	Weight	Zotu1287	-0.185288	0.326957	R	NS	1	0.665762
	Weight	Zotu3412	0.185288	0.326957	R	NS	1	0.665762
	Weight	Zotu4607	-0.185288	0.326957	R	NS	1	0.665762
	Weight	Zotu6458	0.185288	0.326957	R	NS	1	0.665762
	Weight	Zotu8360	0.185288	0.326957	R	NS	1	0.665762
	Weight	Zotu464	-0.184663	0.328619	R	NS	1	0.668631
	Weight	Zotu743	0.184145	0.330003	R	NS	1	0.670485
	Weight	Zotu63	-0.184131	0.330038	R	NS	1	0.670485
	Weight	Zotu289	0.183793	0.330944	R	NS	1	0.671253
	Weight	Zotu8	-0.183638	0.331358	R	NS	1	0.671253
	Weight	Zotu118	-0.182848	0.333479	R	NS	1	0.671253
	Weight	Zotu434	0.182381	0.334737	R	NS	1	0.671253
	Weight	Zotu703	-0.182381	0.334737	R	NS	1	0.671253
	Weight	Zotu888	-0.182381	0.334737	R	NS	1	0.671253
	Weight	Zotu1684	-0.182381	0.334737	R	NS	1	0.671253
	Weight	Zotu1699	0.182381	0.334737	R	NS	1	0.671253
	Weight	Zotu2270	0.182381	0.334737	R	NS	1	0.671253
	Weight	Zotu2715	0.182381	0.334737	R	NS	1	0.671253
	Weight	Zotu2778	-0.182381	0.334737	R	NS	1	0.671253
	Weight	Zotu3261	0.182381	0.334737	R	NS	1	0.671253
	Weight	Zotu4878	0.182381	0.334737	R	NS	1	0.671253
	Weight	Zotu5739	-0.182381	0.334737	R	NS	1	0.671253
	Weight	Zotu7562	-0.182381	0.334737	R	NS	1	0.671253
	Weight	Zotu8358	-0.182381	0.334737	R	NS	1	0.671253
	Weight	Zotu8746	-0.182381	0.334737	R	NS	1	0.671253
	Weight	Zotu437	-0.182213	0.33519	R	NS	1	0.671651
	Weight	Zotu501	-0.181894	0.33605	R	NS	1	0.672863
	Weight	Zotu381	0.181285	0.337698	R	NS	1	0.675651
	Weight	Zotu68	-0.180914	0.338704	R	NS	1	0.677113
	Weight	Zotu378	-0.180827	0.338941	R	NS	1	0.677113
	Weight	Zotu47	-0.179889	0.341495	R	NS	1	0.681699
	Weight	Zotu46	-0.17974	0.341901	R	NS	1	0.681995
	Weight	Zotu357	-0.179518	0.342506	R	NS	1	0.682686
	Weight	Zotu477	-0.178378	0.345633	R	NS	1	0.688398
	Weight	Zotu115	-0.178096	0.346408	R	NS	1	0.689423
	Weight	Zotu188	-0.177462	0.348156	R	NS	1	0.69238
	Weight	Zotu277	-0.17736	0.348437	R	NS	1	0.692417
	Weight	Zotu414	-0.175672	0.353119	R	NS	1	0.693813
	Weight	Zotu449	-0.174745	0.355704	R	NS	1	0.693813
	Weight	Zotu107	0.173121	0.360262	R	NS	1	0.693813
	Weight	Zotu312	0.173004	0.360591	R	NS	1	0.693813
	Weight	Zotu6944	-0.172212	0.362828	R	NS	1	0.693813
	Weight	Zotu637	-0.171803	0.363985	R	NS	1	0.693813
	Weight	Zotu2	0.171117	0.365934	R	NS	1	0.693813
	Weight	Zotu232	-0.170206	0.36853	R	NS	1	0.693813
	Weight	Zotu399	0.169847	0.369556	R	NS	1	0.693813
	Weight	Zotu2421	0.169847	0.369556	R	NS	1	0.693813
	Weight	Zotu441	0.169688	0.370012	R	NS	1	0.693813
	Weight	Zotu8351	0.168223	0.374218	R	NS	1	0.693813
	Weight	Zotu952	-0.167946	0.375018	R	NS	1	0.693813
	Weight	Zotu801	0.166901	0.378037	R	NS	1	0.693813
	Weight	Zotu1101	-0.166901	0.378037	R	NS	1	0.693813
	Weight	Zotu10667	0.1667	0.37862	R	NS	1	0.693813
	Weight	Zotu595	-0.166236	0.379967	R	NS	1	0.693813
	Weight	Zotu390	-0.165631	0.38173	R	NS	1	0.693813
	Weight	Zotu709	-0.165631	0.38173	R	NS	1	0.693813
	Weight	Zotu1043	-0.165631	0.38173	R	NS	1	0.693813
	Weight	Zotu347	-0.164685	0.384492	R	NS	1	0.693813
	Weight	Zotu6070	0.162799	0.390034	R	NS	1	0.693813
	Weight	Zotu145	-0.161524	0.393808	R	NS	1	0.693813
	Weight	Zotu1	-0.160935	0.395559	R	NS	1	0.693813
	Weight	Zotu235	0.160924	0.395591	R	NS	1	0.693813
	Weight	Zotu469	0.160924	0.395591	R	NS	1	0.693813
	Weight	Zotu589	-0.160924	0.395591	R	NS	1	0.693813
	Weight	Zotu661	0.160924	0.395591	R	NS	1	0.693813
	Weight	Zotu714	-0.160924	0.395591	R	NS	1	0.693813
	Weight	Zotu773	0.160924	0.395591	R	NS	1	0.693813
	Weight	Zotu815	0.160924	0.395591	R	NS	1	0.693813
	Weight	Zotu946	0.160924	0.395591	R	NS	1	0.693813
	Weight	Zotu973	0.160924	0.395591	R	NS	1	0.693813
	Weight	Zotu974	0.160924	0.395591	R	NS	1	0.693813
	Weight	Zotu1060	0.160924	0.395591	R	NS	1	0.693813
	Weight	Zotu1068	-0.160924	0.395591	R	NS	1	0.693813
	Weight	Zotu1084	0.160924	0.395591	R	NS	1	0.693813
	Weight	Zotu1093	0.160924	0.395591	R	NS	1	0.693813
	Weight	Zotu1128	-0.160924	0.395591	R	NS	1	0.693813
	Weight	Zotu1218	0.160924	0.395591	R	NS	1	0.693813
	Weight	Zotu1226	0.160924	0.395591	R	NS	1	0.693813
	Weight	Zotu1301	0.160924	0.395591	R	NS	1	0.693813
	Weight	Zotu1370	0.160924	0.395591	R	NS	1	0.693813
	Weight	Zotu1449	0.160924	0.395591	R	NS	1	0.693813
	Weight	Zotu1543	-0.160924	0.395591	R	NS	1	0.693813
	Weight	Zotu1559	0.160924	0.395591	R	NS	1	0.693813
	Weight	Zotu1581	0.160924	0.395591	R	NS	1	0.693813
	Weight	Zotu1602	0.160924	0.395591	R	NS	1	0.693813
	Weight	Zotu1612	-0.160924	0.395591	R	NS	1	0.693813
	Weight	Zotu1690	0.160924	0.395591	R	NS	1	0.693813
	Weight	Zotu1712	-0.160924	0.395591	R	NS	1	0.693813
	Weight	Zotu1856	-0.160924	0.395591	R	NS	1	0.693813
	Weight	Zotu1947	0.160924	0.395591	R	NS	1	0.693813
	Weight	Zotu1974	-0.160924	0.395591	R	NS	1	0.693813
	Weight	Zotu2139	-0.160924	0.395591	R	NS	1	0.693813
	Weight	Zotu2167	0.160924	0.395591	R	NS	1	0.693813
	Weight	Zotu2356	0.160924	0.395591	R	NS	1	0.693813
	Weight	Zotu2449	-0.160924	0.395591	R	NS	1	0.693813
	Weight	Zotu2501	-0.160924	0.395591	R	NS	1	0.693813
	Weight	Zotu2701	0.160924	0.395591	R	NS	1	0.693813
	Weight	Zotu2776	-0.160924	0.395591	R	NS	1	0.693813
	Weight	Zotu2800	-0.160924	0.395591	R	NS	1	0.693813
	Weight	Zotu2921	-0.160924	0.395591	R	NS	1	0.693813
	Weight	Zotu3014	-0.160924	0.395591	R	NS	1	0.693813
	Weight	Zotu3244	0.160924	0.395591	R	NS	1	0.693813
	Weight	Zotu3332	-0.160924	0.395591	R	NS	1	0.693813
	Weight	Zotu3395	0.160924	0.395591	R	NS	1	0.693813
	Weight	Zotu3430	0.160924	0.395591	R	NS	1	0.693813
	Weight	Zotu3565	0.160924	0.395591	R	NS	1	0.693813
	Weight	Zotu3596	-0.160924	0.395591	R	NS	1	0.693813
	Weight	Zotu3691	-0.160924	0.395591	R	NS	1	0.693813
	Weight	Zotu3838	0.160924	0.395591	R	NS	1	0.693813
	Weight	Zotu3963	0.160924	0.395591	R	NS	1	0.693813
	Weight	Zotu4058	-0.160924	0.395591	R	NS	1	0.693813
	Weight	Zotu4349	-0.160924	0.395591	R	NS	1	0.693813
	Weight	Zotu4373	-0.160924	0.395591	R	NS	1	0.693813
	Weight	Zotu4426	0.160924	0.395591	R	NS	1	0.693813
	Weight	Zotu4491	-0.160924	0.395591	R	NS	1	0.693813
	Weight	Zotu4525	-0.160924	0.395591	R	NS	1	0.693813
	Weight	Zotu4884	0.160924	0.395591	R	NS	1	0.693813
	Weight	Zotu5005	0.160924	0.395591	R	NS	1	0.693813
	Weight	Zotu5109	-0.160924	0.395591	R	NS	1	0.693813
	Weight	Zotu5551	-0.160924	0.395591	R	NS	1	0.693813
	Weight	Zotu5566	0.160924	0.395591	R	NS	1	0.693813
	Weight	Zotu5616	-0.160924	0.395591	R	NS	1	0.693813
	Weight	Zotu5623	-0.160924	0.395591	R	NS	1	0.693813
	Weight	Zotu5641	-0.160924	0.395591	R	NS	1	0.693813
	Weight	Zotu5878	0.160924	0.395591	R	NS	1	0.693813
	Weight	Zotu6005	0.160924	0.395591	R	NS	1	0.693813
	Weight	Zotu6007	0.160924	0.395591	R	NS	1	0.693813
	Weight	Zotu6069	-0.160924	0.395591	R	NS	1	0.693813
	Weight	Zotu6281	-0.160924	0.395591	R	NS	1	0.693813
	Weight	Zotu6432	0.160924	0.395591	R	NS	1	0.693813
	Weight	Zotu6572	0.160924	0.395591	R	NS	1	0.693813
	Weight	Zotu6717	0.160924	0.395591	R	NS	1	0.693813
	Weight	Zotu6802	0.160924	0.395591	R	NS	1	0.693813
	Weight	Zotu6852	0.160924	0.395591	R	NS	1	0.693813
	Weight	Zotu6945	0.160924	0.395591	R	NS	1	0.693813
	Weight	Zotu7463	0.160924	0.395591	R	NS	1	0.693813
	Weight	Zotu7487	0.160924	0.395591	R	NS	1	0.693813
	Weight	Zotu7714	0.160924	0.395591	R	NS	1	0.693813
	Weight	Zotu7867	0.160924	0.395591	R	NS	1	0.693813
	Weight	Zotu7904	0.160924	0.395591	R	NS	1	0.693813
	Weight	Zotu7974	0.160924	0.395591	R	NS	1	0.693813
	Weight	Zotu8193	-0.160924	0.395591	R	NS	1	0.693813
	Weight	Zotu8269	0.160924	0.395591	R	NS	1	0.693813
	Weight	Zotu8273	0.160924	0.395591	R	NS	1	0.693813
	Weight	Zotu8482	0.160924	0.395591	R	NS	1	0.693813
	Weight	Zotu8595	0.160924	0.395591	R	NS	1	0.693813
	Weight	Zotu9040	-0.160924	0.395591	R	NS	1	0.693813
	Weight	Zotu9065	0.160924	0.395591	R	NS	1	0.693813
	Weight	Zotu9078	0.160924	0.395591	R	NS	1	0.693813
	Weight	Zotu9104	0.160924	0.395591	R	NS	1	0.693813
	Weight	Zotu9116	0.160924	0.395591	R	NS	1	0.693813
	Weight	Zotu9337	0.160924	0.395591	R	NS	1	0.693813
	Weight	Zotu9579	-0.160924	0.395591	R	NS	1	0.693813
	Weight	Zotu9580	0.160924	0.395591	R	NS	1	0.693813
	Weight	Zotu9906	0.160924	0.395591	R	NS	1	0.693813
	Weight	Zotu9989	0.160924	0.395591	R	NS	1	0.693813
	Weight	Zotu9996	-0.160924	0.395591	R	NS	1	0.693813
	Weight	Zotu9997	-0.160924	0.395591	R	NS	1	0.693813
	Weight	Zotu10069	0.160924	0.395591	R	NS	1	0.693813
	Weight	Zotu10143	-0.160924	0.395591	R	NS	1	0.693813
	Weight	Zotu10222	0.160924	0.395591	R	NS	1	0.693813
	Weight	Zotu10295	-0.160924	0.395591	R	NS	1	0.693813
	Weight	Zotu10466	0.160924	0.395591	R	NS	1	0.693813
	Weight	Zotu10467	0.160924	0.395591	R	NS	1	0.693813
	Weight	Zotu10468	0.160924	0.395591	R	NS	1	0.693813
	Weight	Zotu10469	0.160924	0.395591	R	NS	1	0.693813
	Weight	Zotu10482	0.160924	0.395591	R	NS	1	0.693813
	Weight	Zotu10720	0.160924	0.395591	R	NS	1	0.693813
	Weight	Zotu11290	-0.160924	0.395591	R	NS	1	0.693813
	Weight	Zotu11293	-0.160924	0.395591	R	NS	1	0.693813
	Weight	Zotu11359	-0.160924	0.395591	R	NS	1	0.693813
	Weight	Zotu89	-0.160837	0.395851	R	NS	1	0.693813
	Weight	Zotu287	-0.160482	0.396907	R	NS	1	0.693813
	Weight	Zotu304	-0.160482	0.396907	R	NS	1	0.693813
	Weight	Zotu828	-0.160482	0.396907	R	NS	1	0.693813
	Weight	Zotu387	-0.160236	0.39764	R	NS	1	0.693813
	Weight	Zotu8511	0.159846	0.398805	R	NS	1	0.693813
	Weight	Zotu35	-0.159031	0.401245	R	NS	1	0.693813
	Weight	Zotu248	-0.15851	0.402812	R	NS	1	0.693813
	Weight	Zotu6937	0.157791	0.404975	R	NS	1	0.693813
	Weight	Zotu336	-0.157712	0.405212	R	NS	1	0.693813
	Weight	Zotu376	-0.157209	0.406732	R	NS	1	0.693813
	Weight	Zotu73	-0.157141	0.406938	R	NS	1	0.693813
	Weight	Zotu515	-0.156424	0.409109	R	NS	1	0.693813
	Weight	Zotu339	-0.156128	0.410005	R	NS	1	0.693813
	Weight	Zotu11365	0.155944	0.410566	R	NS	1	0.693813
	Weight	Zotu8013	-0.155858	0.410828	R	NS	1	0.693813
	Weight	Zotu94	-0.155326	0.412446	R	NS	1	0.693813
	Weight	Zotu346	0.154406	0.415253	R	NS	1	0.693813
	Weight	Zotu695	0.154406	0.415253	R	NS	1	0.693813
	Weight	Zotu838	-0.154406	0.415253	R	NS	1	0.693813
	Weight	Zotu1129	-0.154406	0.415253	R	NS	1	0.693813
	Weight	Zotu2704	-0.154406	0.415253	R	NS	1	0.693813
	Weight	Zotu3202	0.154406	0.415253	R	NS	1	0.693813
	Weight	Zotu7259	0.154406	0.415253	R	NS	1	0.693813
	Weight	Zotu5746	-0.154063	0.416304	R	NS	1	0.693813
	Weight	Zotu538	-0.153232	0.418853	R	NS	1	0.693813
	Weight	Zotu187	-0.150152	0.428376	R	NS	1	0.693813
	Weight	Zotu159	-0.149563	0.430209	R	NS	1	0.693813
	Weight	Zotu954	-0.147644	0.436217	R	NS	1	0.693813
	Weight	Zotu8614	0.147628	0.436268	R	NS	1	0.693813
	Weight	Zotu190	-0.146864	0.43867	R	NS	1	0.693813
	Weight	Zotu621	-0.146686	0.439232	R	NS	1	0.693813
	Weight	Zotu269	0.145331	0.443515	R	NS	1	0.693813
	Weight	Zotu211	-0.145115	0.444201	R	NS	1	0.693813
	Weight	Zotu205	0.141975	0.454223	R	NS	1	0.693813
	Weight	Zotu279	-0.141629	0.455337	R	NS	1	0.693813
	Weight	Zotu167	-0.140093	0.460292	R	NS	1	0.693813
	Weight	Zotu930	-0.139912	0.460876	R	NS	1	0.693813
	Weight	Zotu214	-0.139468	0.462315	R	NS	1	0.693813
	Weight	Zotu220	-0.139468	0.462315	R	NS	1	0.693813
	Weight	Zotu221	-0.139468	0.462315	R	NS	1	0.693813
	Weight	Zotu416	-0.139468	0.462315	R	NS	1	0.693813
	Weight	Zotu440	-0.139468	0.462315	R	NS	1	0.693813
	Weight	Zotu484	-0.139468	0.462315	R	NS	1	0.693813
	Weight	Zotu534	-0.139468	0.462315	R	NS	1	0.693813
	Weight	Zotu555	-0.139468	0.462315	R	NS	1	0.693813
	Weight	Zotu657	-0.139468	0.462315	R	NS	1	0.693813
	Weight	Zotu678	-0.139468	0.462315	R	NS	1	0.693813
	Weight	Zotu732	-0.139468	0.462315	R	NS	1	0.693813
	Weight	Zotu751	-0.139468	0.462315	R	NS	1	0.693813
	Weight	Zotu806	-0.139468	0.462315	R	NS	1	0.693813
	Weight	Zotu814	-0.139468	0.462315	R	NS	1	0.693813
	Weight	Zotu816	-0.139468	0.462315	R	NS	1	0.693813
	Weight	Zotu842	-0.139468	0.462315	R	NS	1	0.693813
	Weight	Zotu851	-0.139468	0.462315	R	NS	1	0.693813
	Weight	Zotu911	-0.139468	0.462315	R	NS	1	0.693813
	Weight	Zotu940	-0.139468	0.462315	R	NS	1	0.693813
	Weight	Zotu953	-0.139468	0.462315	R	NS	1	0.693813
	Weight	Zotu1001	-0.139468	0.462315	R	NS	1	0.693813
	Weight	Zotu1013	-0.139468	0.462315	R	NS	1	0.693813
	Weight	Zotu1031	-0.139468	0.462315	R	NS	1	0.693813
	Weight	Zotu1052	-0.139468	0.462315	R	NS	1	0.693813
	Weight	Zotu1063	-0.139468	0.462315	R	NS	1	0.693813
	Weight	Zotu1072	-0.139468	0.462315	R	NS	1	0.693813
	Weight	Zotu1073	-0.139468	0.462315	R	NS	1	0.693813
	Weight	Zotu1085	-0.139468	0.462315	R	NS	1	0.693813
	Weight	Zotu1098	-0.139468	0.462315	R	NS	1	0.693813
	Weight	Zotu1136	0.139468	0.462315	R	NS	1	0.693813
	Weight	Zotu1154	-0.139468	0.462315	R	NS	1	0.693813
	Weight	Zotu1198	0.139468	0.462315	R	NS	1	0.693813
	Weight	Zotu1242	-0.139468	0.462315	R	NS	1	0.693813
	Weight	Zotu1293	-0.139468	0.462315	R	NS	1	0.693813
	Weight	Zotu1297	-0.139468	0.462315	R	NS	1	0.693813
	Weight	Zotu1326	-0.139468	0.462315	R	NS	1	0.693813
	Weight	Zotu1375	-0.139468	0.462315	R	NS	1	0.693813
	Weight	Zotu1509	-0.139468	0.462315	R	NS	1	0.693813
	Weight	Zotu1521	-0.139468	0.462315	R	NS	1	0.693813
	Weight	Zotu1529	-0.139468	0.462315	R	NS	1	0.693813
	Weight	Zotu1531	-0.139468	0.462315	R	NS	1	0.693813
	Weight	Zotu1535	-0.139468	0.462315	R	NS	1	0.693813
	Weight	Zotu1566	-0.139468	0.462315	R	NS	1	0.693813
	Weight	Zotu1606	-0.139468	0.462315	R	NS	1	0.693813
	Weight	Zotu1615	-0.139468	0.462315	R	NS	1	0.693813
	Weight	Zotu1618	-0.139468	0.462315	R	NS	1	0.693813
	Weight	Zotu1628	-0.139468	0.462315	R	NS	1	0.693813
	Weight	Zotu1632	-0.139468	0.462315	R	NS	1	0.693813
	Weight	Zotu1679	-0.139468	0.462315	R	NS	1	0.693813
	Weight	Zotu1696	-0.139468	0.462315	R	NS	1	0.693813
	Weight	Zotu1701	-0.139468	0.462315	R	NS	1	0.693813
	Weight	Zotu1761	-0.139468	0.462315	R	NS	1	0.693813
	Weight	Zotu1778	-0.139468	0.462315	R	NS	1	0.693813
	Weight	Zotu1818	-0.139468	0.462315	R	NS	1	0.693813
	Weight	Zotu1823	-0.139468	0.462315	R	NS	1	0.693813
	Weight	Zotu1852	-0.139468	0.462315	R	NS	1	0.693813
	Weight	Zotu1854	-0.139468	0.462315	R	NS	1	0.693813
	Weight	Zotu1870	-0.139468	0.462315	R	NS	1	0.693813
	Weight	Zotu1874	-0.139468	0.462315	R	NS	1	0.693813
	Weight	Zotu1903	-0.139468	0.462315	R	NS	1	0.693813
	Weight	Zotu1940	-0.139468	0.462315	R	NS	1	0.693813
	Weight	Zotu1949	-0.139468	0.462315	R	NS	1	0.693813
	Weight	Zotu1980	-0.139468	0.462315	R	NS	1	0.693813
	Weight	Zotu1994	-0.139468	0.462315	R	NS	1	0.693813
	Weight	Zotu1995	-0.139468	0.462315	R	NS	1	0.693813
	Weight	Zotu2021	-0.139468	0.462315	R	NS	1	0.693813
	Weight	Zotu2025	-0.139468	0.462315	R	NS	1	0.693813
	Weight	Zotu2038	-0.139468	0.462315	R	NS	1	0.693813
	Weight	Zotu2187	-0.139468	0.462315	R	NS	1	0.693813
	Weight	Zotu2206	-0.139468	0.462315	R	NS	1	0.693813
	Weight	Zotu2237	-0.139468	0.462315	R	NS	1	0.693813
	Weight	Zotu2239	-0.139468	0.462315	R	NS	1	0.693813
	Weight	Zotu2240	-0.139468	0.462315	R	NS	1	0.693813
	Weight	Zotu2268	-0.139468	0.462315	R	NS	1	0.693813
	Weight	Zotu2313	-0.139468	0.462315	R	NS	1	0.693813
	Weight	Zotu2321	-0.139468	0.462315	R	NS	1	0.693813
	Weight	Zotu2340	-0.139468	0.462315	R	NS	1	0.693813
	Weight	Zotu2420	-0.139468	0.462315	R	NS	1	0.693813
	Weight	Zotu2423	-0.139468	0.462315	R	NS	1	0.693813
	Weight	Zotu2451	-0.139468	0.462315	R	NS	1	0.693813
	Weight	Zotu2459	-0.139468	0.462315	R	NS	1	0.693813
	Weight	Zotu2462	-0.139468	0.462315	R	NS	1	0.693813
	Weight	Zotu2463	-0.139468	0.462315	R	NS	1	0.693813
	Weight	Zotu2489	-0.139468	0.462315	R	NS	1	0.693813
	Weight	Zotu2491	-0.139468	0.462315	R	NS	1	0.693813
	Weight	Zotu2497	-0.139468	0.462315	R	NS	1	0.693813
	Weight	Zotu2534	-0.139468	0.462315	R	NS	1	0.693813
	Weight	Zotu2567	-0.139468	0.462315	R	NS	1	0.693813
	Weight	Zotu2580	-0.139468	0.462315	R	NS	1	0.693813
	Weight	Zotu2586	-0.139468	0.462315	R	NS	1	0.693813
	Weight	Zotu2587	-0.139468	0.462315	R	NS	1	0.693813
	Weight	Zotu2651	-0.139468	0.462315	R	NS	1	0.693813
	Weight	Zotu2661	-0.139468	0.462315	R	NS	1	0.693813
	Weight	Zotu2663	-0.139468	0.462315	R	NS	1	0.693813
	Weight	Zotu2710	-0.139468	0.462315	R	NS	1	0.693813
	Weight	Zotu2719	-0.139468	0.462315	R	NS	1	0.693813
	Weight	Zotu2747	-0.139468	0.462315	R	NS	1	0.693813
	Weight	Zotu2748	-0.139468	0.462315	R	NS	1	0.693813
	Weight	Zotu2749	-0.139468	0.462315	R	NS	1	0.693813
	Weight	Zotu2750	-0.139468	0.462315	R	NS	1	0.693813
	Weight	Zotu2761	-0.139468	0.462315	R	NS	1	0.693813
	Weight	Zotu2796	-0.139468	0.462315	R	NS	1	0.693813
	Weight	Zotu2844	-0.139468	0.462315	R	NS	1	0.693813
	Weight	Zotu2859	-0.139468	0.462315	R	NS	1	0.693813
	Weight	Zotu2887	-0.139468	0.462315	R	NS	1	0.693813
	Weight	Zotu2890	-0.139468	0.462315	R	NS	1	0.693813
	Weight	Zotu2910	-0.139468	0.462315	R	NS	1	0.693813
	Weight	Zotu2941	-0.139468	0.462315	R	NS	1	0.693813
	Weight	Zotu2943	-0.139468	0.462315	R	NS	1	0.693813
	Weight	Zotu2960	-0.139468	0.462315	R	NS	1	0.693813
	Weight	Zotu3066	-0.139468	0.462315	R	NS	1	0.693813
	Weight	Zotu3103	-0.139468	0.462315	R	NS	1	0.693813
	Weight	Zotu3124	-0.139468	0.462315	R	NS	1	0.693813
	Weight	Zotu3125	-0.139468	0.462315	R	NS	1	0.693813
	Weight	Zotu3210	-0.139468	0.462315	R	NS	1	0.693813
	Weight	Zotu3211	-0.139468	0.462315	R	NS	1	0.693813
	Weight	Zotu3218	-0.139468	0.462315	R	NS	1	0.693813
	Weight	Zotu3219	-0.139468	0.462315	R	NS	1	0.693813
	Weight	Zotu3240	-0.139468	0.462315	R	NS	1	0.693813
	Weight	Zotu3247	-0.139468	0.462315	R	NS	1	0.693813
	Weight	Zotu3253	-0.139468	0.462315	R	NS	1	0.693813
	Weight	Zotu3268	-0.139468	0.462315	R	NS	1	0.693813
	Weight	Zotu3285	-0.139468	0.462315	R	NS	1	0.693813
	Weight	Zotu3287	-0.139468	0.462315	R	NS	1	0.693813
	Weight	Zotu3409	-0.139468	0.462315	R	NS	1	0.693813
	Weight	Zotu3410	-0.139468	0.462315	R	NS	1	0.693813
	Weight	Zotu3439	-0.139468	0.462315	R	NS	1	0.693813
	Weight	Zotu3529	-0.139468	0.462315	R	NS	1	0.693813
	Weight	Zotu3583	-0.139468	0.462315	R	NS	1	0.693813
	Weight	Zotu3649	-0.139468	0.462315	R	NS	1	0.693813
	Weight	Zotu3652	-0.139468	0.462315	R	NS	1	0.693813
	Weight	Zotu3653	-0.139468	0.462315	R	NS	1	0.693813
	Weight	Zotu3658	-0.139468	0.462315	R	NS	1	0.693813
	Weight	Zotu3737	-0.139468	0.462315	R	NS	1	0.693813
	Weight	Zotu3824	-0.139468	0.462315	R	NS	1	0.693813
	Weight	Zotu3884	-0.139468	0.462315	R	NS	1	0.693813
	Weight	Zotu3886	-0.139468	0.462315	R	NS	1	0.693813
	Weight	Zotu3891	-0.139468	0.462315	R	NS	1	0.693813
	Weight	Zotu3908	-0.139468	0.462315	R	NS	1	0.693813
	Weight	Zotu4132	-0.139468	0.462315	R	NS	1	0.693813
	Weight	Zotu4137	-0.139468	0.462315	R	NS	1	0.693813
	Weight	Zotu4152	-0.139468	0.462315	R	NS	1	0.693813
	Weight	Zotu4160	-0.139468	0.462315	R	NS	1	0.693813
	Weight	Zotu4326	-0.139468	0.462315	R	NS	1	0.693813
	Weight	Zotu4327	-0.139468	0.462315	R	NS	1	0.693813
	Weight	Zotu4341	-0.139468	0.462315	R	NS	1	0.693813
	Weight	Zotu4343	-0.139468	0.462315	R	NS	1	0.693813
	Weight	Zotu4345	-0.139468	0.462315	R	NS	1	0.693813
	Weight	Zotu4401	-0.139468	0.462315	R	NS	1	0.693813
	Weight	Zotu4482	-0.139468	0.462315	R	NS	1	0.693813
	Weight	Zotu4483	-0.139468	0.462315	R	NS	1	0.693813
	Weight	Zotu4484	-0.139468	0.462315	R	NS	1	0.693813
	Weight	Zotu4571	-0.139468	0.462315	R	NS	1	0.693813
	Weight	Zotu4615	-0.139468	0.462315	R	NS	1	0.693813
	Weight	Zotu4663	-0.139468	0.462315	R	NS	1	0.693813
	Weight	Zotu4665	-0.139468	0.462315	R	NS	1	0.693813
	Weight	Zotu4682	-0.139468	0.462315	R	NS	1	0.693813
	Weight	Zotu4688	-0.139468	0.462315	R	NS	1	0.693813
	Weight	Zotu4699	-0.139468	0.462315	R	NS	1	0.693813
	Weight	Zotu4764	-0.139468	0.462315	R	NS	1	0.693813
	Weight	Zotu4791	-0.139468	0.462315	R	NS	1	0.693813
	Weight	Zotu4792	-0.139468	0.462315	R	NS	1	0.693813
	Weight	Zotu4820	0.139468	0.462315	R	NS	1	0.693813
	Weight	Zotu4894	0.139468	0.462315	R	NS	1	0.693813
	Weight	Zotu4946	-0.139468	0.462315	R	NS	1	0.693813
	Weight	Zotu4947	0.139468	0.462315	R	NS	1	0.693813
	Weight	Zotu5086	-0.139468	0.462315	R	NS	1	0.693813
	Weight	Zotu5113	-0.139468	0.462315	R	NS	1	0.693813
	Weight	Zotu5115	-0.139468	0.462315	R	NS	1	0.693813
	Weight	Zotu5139	-0.139468	0.462315	R	NS	1	0.693813
	Weight	Zotu5235	-0.139468	0.462315	R	NS	1	0.693813
	Weight	Zotu5259	-0.139468	0.462315	R	NS	1	0.693813
	Weight	Zotu5260	-0.139468	0.462315	R	NS	1	0.693813
	Weight	Zotu5271	-0.139468	0.462315	R	NS	1	0.693813
	Weight	Zotu5359	-0.139468	0.462315	R	NS	1	0.693813
	Weight	Zotu5362	-0.139468	0.462315	R	NS	1	0.693813
	Weight	Zotu5367	-0.139468	0.462315	R	NS	1	0.693813
	Weight	Zotu5410	-0.139468	0.462315	R	NS	1	0.693813
	Weight	Zotu5412	-0.139468	0.462315	R	NS	1	0.693813
	Weight	Zotu5529	-0.139468	0.462315	R	NS	1	0.693813
	Weight	Zotu5533	-0.139468	0.462315	R	NS	1	0.693813
	Weight	Zotu5544	-0.139468	0.462315	R	NS	1	0.693813
	Weight	Zotu5552	-0.139468	0.462315	R	NS	1	0.693813
	Weight	Zotu5570	-0.139468	0.462315	R	NS	1	0.693813
	Weight	Zotu5689	-0.139468	0.462315	R	NS	1	0.693813
	Weight	Zotu5856	-0.139468	0.462315	R	NS	1	0.693813
	Weight	Zotu5960	-0.139468	0.462315	R	NS	1	0.693813
	Weight	Zotu5962	-0.139468	0.462315	R	NS	1	0.693813
	Weight	Zotu5965	-0.139468	0.462315	R	NS	1	0.693813
	Weight	Zotu6061	-0.139468	0.462315	R	NS	1	0.693813
	Weight	Zotu6073	-0.139468	0.462315	R	NS	1	0.693813
	Weight	Zotu6074	-0.139468	0.462315	R	NS	1	0.693813
	Weight	Zotu6297	-0.139468	0.462315	R	NS	1	0.693813
	Weight	Zotu6298	-0.139468	0.462315	R	NS	1	0.693813
	Weight	Zotu6299	-0.139468	0.462315	R	NS	1	0.693813
	Weight	Zotu6308	-0.139468	0.462315	R	NS	1	0.693813
	Weight	Zotu6311	-0.139468	0.462315	R	NS	1	0.693813
	Weight	Zotu6466	-0.139468	0.462315	R	NS	1	0.693813
	Weight	Zotu6496	-0.139468	0.462315	R	NS	1	0.693813
	Weight	Zotu6516	-0.139468	0.462315	R	NS	1	0.693813
	Weight	Zotu6521	-0.139468	0.462315	R	NS	1	0.693813
	Weight	Zotu6524	-0.139468	0.462315	R	NS	1	0.693813
	Weight	Zotu6533	0.139468	0.462315	R	NS	1	0.693813
	Weight	Zotu6763	0.139468	0.462315	R	NS	1	0.693813
	Weight	Zotu6774	-0.139468	0.462315	R	NS	1	0.693813
	Weight	Zotu7108	-0.139468	0.462315	R	NS	1	0.693813
	Weight	Zotu7119	-0.139468	0.462315	R	NS	1	0.693813
	Weight	Zotu7162	-0.139468	0.462315	R	NS	1	0.693813
	Weight	Zotu7173	-0.139468	0.462315	R	NS	1	0.693813
	Weight	Zotu7227	-0.139468	0.462315	R	NS	1	0.693813
	Weight	Zotu7232	-0.139468	0.462315	R	NS	1	0.693813
	Weight	Zotu7242	-0.139468	0.462315	R	NS	1	0.693813
	Weight	Zotu7697	-0.139468	0.462315	R	NS	1	0.693813
	Weight	Zotu7937	-0.139468	0.462315	R	NS	1	0.693813
	Weight	Zotu8080	-0.139468	0.462315	R	NS	1	0.693813
	Weight	Zotu8081	-0.139468	0.462315	R	NS	1	0.693813
	Weight	Zotu8083	0.139468	0.462315	R	NS	1	0.693813
	Weight	Zotu8151	-0.139468	0.462315	R	NS	1	0.693813
	Weight	Zotu8153	-0.139468	0.462315	R	NS	1	0.693813
	Weight	Zotu8155	-0.139468	0.462315	R	NS	1	0.693813
	Weight	Zotu8158	-0.139468	0.462315	R	NS	1	0.693813
	Weight	Zotu8159	-0.139468	0.462315	R	NS	1	0.693813
	Weight	Zotu8166	-0.139468	0.462315	R	NS	1	0.693813
	Weight	Zotu8268	-0.139468	0.462315	R	NS	1	0.693813
	Weight	Zotu9328	0.139468	0.462315	R	NS	1	0.693813
	Weight	Zotu9351	-0.139468	0.462315	R	NS	1	0.693813
	Weight	Zotu9561	-0.139468	0.462315	R	NS	1	0.693813
	Weight	Zotu9614	-0.139468	0.462315	R	NS	1	0.693813
	Weight	Zotu9826	-0.139468	0.462315	R	NS	1	0.693813
	Weight	Zotu9828	-0.139468	0.462315	R	NS	1	0.693813
	Weight	Zotu9829	-0.139468	0.462315	R	NS	1	0.693813
	Weight	Zotu9834	-0.139468	0.462315	R	NS	1	0.693813
	Weight	Zotu9835	-0.139468	0.462315	R	NS	1	0.693813
	Weight	Zotu9960	-0.139468	0.462315	R	NS	1	0.693813
	Weight	Zotu10056	-0.139468	0.462315	R	NS	1	0.693813
	Weight	Zotu10079	-0.139468	0.462315	R	NS	1	0.693813
	Weight	Zotu10080	-0.139468	0.462315	R	NS	1	0.693813
	Weight	Zotu10093	-0.139468	0.462315	R	NS	1	0.693813
	Weight	Zotu10265	-0.139468	0.462315	R	NS	1	0.693813
	Weight	Zotu10474	0.139468	0.462315	R	NS	1	0.693813
	Weight	Zotu10526	-0.139468	0.462315	R	NS	1	0.693813
	Weight	Zotu10627	-0.139468	0.462315	R	NS	1	0.693813
	Weight	Zotu10637	0.139468	0.462315	R	NS	1	0.693813
	Weight	Zotu10937	-0.139468	0.462315	R	NS	1	0.693813
	Weight	Zotu10942	-0.139468	0.462315	R	NS	1	0.693813
	Weight	Zotu10944	-0.139468	0.462315	R	NS	1	0.693813
	Weight	Zotu10946	-0.139468	0.462315	R	NS	1	0.693813
	Weight	Zotu10988	0.139468	0.462315	R	NS	1	0.693813
	Weight	Zotu10997	-0.139468	0.462315	R	NS	1	0.693813
	Weight	Zotu11004	-0.139468	0.462315	R	NS	1	0.693813
	Weight	Zotu11279	-0.139468	0.462315	R	NS	1	0.693813
	Weight	Zotu11281	-0.139468	0.462315	R	NS	1	0.693813
	Weight	Zotu122	-0.139401	0.462531	R	NS	1	0.693813
	Weight	Zotu12	-0.139276	0.462937	R	NS	1	0.693813
	Weight	Zotu641	-0.138966	0.463943	R	NS	1	0.693813
	Weight	Zotu737	-0.138966	0.463943	R	NS	1	0.693813
	Weight	Zotu926	-0.138966	0.463943	R	NS	1	0.693813
	Weight	Zotu941	0.138966	0.463943	R	NS	1	0.693813
	Weight	Zotu1463	0.138966	0.463943	R	NS	1	0.693813
	Weight	Zotu1621	-0.138966	0.463943	R	NS	1	0.693813
	Weight	Zotu1672	-0.138966	0.463943	R	NS	1	0.693813
	Weight	Zotu2794	-0.138966	0.463943	R	NS	1	0.693813
	Weight	Zotu3338	0.138966	0.463943	R	NS	1	0.693813
	Weight	Zotu5404	0.138966	0.463943	R	NS	1	0.693813
	Weight	Zotu5507	-0.138966	0.463943	R	NS	1	0.693813
	Weight	Zotu554	0.138699	0.464809	R	NS	1	0.694714
	Weight	Zotu203	-0.138058	0.466895	R	NS	1	0.697438
	Weight	Zotu379	-0.137854	0.46756	R	NS	1	0.697642
	Weight	Zotu841	-0.137854	0.46756	R	NS	1	0.697642
	Weight	Zotu254	-0.135964	0.473745	R	NS	1	0.706472
	Weight	Zotu54	-0.135824	0.474204	R	NS	1	0.706756
	Weight	Zotu717	-0.134805	0.477558	R	NS	1	0.711266
	Weight	Zotu295	0.134741	0.477768	R	NS	1	0.711266
	Weight	Zotu149	-0.133744	0.481062	R	NS	1	0.715628
	Weight	Zotu302	-0.13369	0.48124	R	NS	1	0.715628
	Weight	Zotu689	-0.132288	0.485893	R	NS	1	0.722141
	Weight	Zotu681	-0.13202	0.486785	R	NS	1	0.723059
	Weight	Zotu9112	0.131868	0.487293	R	NS	1	0.723407
	Weight	Zotu860	-0.131245	0.489368	R	NS	1	0.724857
	Weight	Zotu960	-0.131245	0.489368	R	NS	1	0.724857
	Weight	Zotu4200	-0.131245	0.489368	R	NS	1	0.724857
	Weight	Zotu4584	-0.131245	0.489368	R	NS	1	0.724857
	Weight	Zotu313	-0.131096	0.489866	R	NS	1	0.725189
	Weight	Zotu9239	0.131002	0.490182	R	NS	1	0.72525
	Weight	Zotu152	-0.130822	0.490781	R	NS	1	0.72573
	Weight	Zotu768	0.12911	0.496524	R	NS	1	0.7334
	Weight	Zotu995	0.12911	0.496524	R	NS	1	0.7334
	Weight	Zotu139	0.12894	0.497095	R	NS	1	0.733834
	Weight	Zotu275	-0.128685	0.497953	R	NS	1	0.734689
	Weight	Zotu120	-0.128312	0.499209	R	NS	1	0.73566
	Weight	Zotu328	0.126945	0.50383	R	NS	1	0.73566
	Weight	Zotu219	-0.125938	0.507247	R	NS	1	0.73566
	Weight	Zotu53	-0.124202	0.513165	R	NS	1	0.73566
	Weight	Zotu354	0.123525	0.515483	R	NS	1	0.73566
	Weight	Zotu5037	0.123525	0.515483	R	NS	1	0.73566
	Weight	Zotu6963	0.123525	0.515483	R	NS	1	0.73566
	Weight	Zotu617	-0.123475	0.515654	R	NS	1	0.73566
	Weight	Zotu8986	0.123144	0.516788	R	NS	1	0.73566
	Weight	Zotu127	-0.122718	0.518251	R	NS	1	0.73566
	Weight	Zotu532	-0.12251	0.518967	R	NS	1	0.73566
	Weight	Zotu308	-0.121966	0.520837	R	NS	1	0.73566
	Weight	Zotu544	0.121908	0.521037	R	NS	1	0.73566
	Weight	Zotu891	-0.121175	0.523566	R	NS	1	0.73566
	Weight	Zotu1987	-0.12088	0.524586	R	NS	1	0.73566
	Weight	Zotu3156	-0.12088	0.524586	R	NS	1	0.73566
	Weight	Zotu142	0.120727	0.525115	R	NS	1	0.73566
	Weight	Zotu692	-0.120437	0.526118	R	NS	1	0.73566
	Weight	Zotu43	0.120164	0.527061	R	NS	1	0.73566
	Weight	Zotu231	-0.120094	0.527305	R	NS	1	0.73566
	Weight	Zotu245	0.12006	0.527424	R	NS	1	0.73566
	Weight	Zotu418	-0.120057	0.527432	R	NS	1	0.73566
	Weight	Zotu206	-0.119291	0.530091	R	NS	1	0.73566
	Weight	Zotu148	-0.118535	0.532718	R	NS	1	0.73566
	Weight	Zotu204	-0.118011	0.534544	R	NS	1	0.73566
	Weight	Zotu323	-0.118011	0.534544	R	NS	1	0.73566
	Weight	Zotu400	-0.118011	0.534544	R	NS	1	0.73566
	Weight	Zotu467	-0.118011	0.534544	R	NS	1	0.73566
	Weight	Zotu507	-0.118011	0.534544	R	NS	1	0.73566
	Weight	Zotu548	-0.118011	0.534544	R	NS	1	0.73566
	Weight	Zotu592	-0.118011	0.534544	R	NS	1	0.73566
	Weight	Zotu676	-0.118011	0.534544	R	NS	1	0.73566
	Weight	Zotu696	-0.118011	0.534544	R	NS	1	0.73566
	Weight	Zotu713	-0.118011	0.534544	R	NS	1	0.73566
	Weight	Zotu739	-0.118011	0.534544	R	NS	1	0.73566
	Weight	Zotu756	-0.118011	0.534544	R	NS	1	0.73566
	Weight	Zotu830	-0.118011	0.534544	R	NS	1	0.73566
	Weight	Zotu836	-0.118011	0.534544	R	NS	1	0.73566
	Weight	Zotu882	-0.118011	0.534544	R	NS	1	0.73566
	Weight	Zotu894	-0.118011	0.534544	R	NS	1	0.73566
	Weight	Zotu950	-0.118011	0.534544	R	NS	1	0.73566
	Weight	Zotu1058	-0.118011	0.534544	R	NS	1	0.73566
	Weight	Zotu1146	-0.118011	0.534544	R	NS	1	0.73566
	Weight	Zotu1155	-0.118011	0.534544	R	NS	1	0.73566
	Weight	Zotu1167	-0.118011	0.534544	R	NS	1	0.73566
	Weight	Zotu1169	-0.118011	0.534544	R	NS	1	0.73566
	Weight	Zotu1177	-0.118011	0.534544	R	NS	1	0.73566
	Weight	Zotu1180	-0.118011	0.534544	R	NS	1	0.73566
	Weight	Zotu1201	-0.118011	0.534544	R	NS	1	0.73566
	Weight	Zotu1495	-0.118011	0.534544	R	NS	1	0.73566
	Weight	Zotu1809	-0.118011	0.534544	R	NS	1	0.73566
	Weight	Zotu1821	-0.118011	0.534544	R	NS	1	0.73566
	Weight	Zotu1884	-0.118011	0.534544	R	NS	1	0.73566
	Weight	Zotu1920	-0.118011	0.534544	R	NS	1	0.73566
	Weight	Zotu2068	-0.118011	0.534544	R	NS	1	0.73566
	Weight	Zotu2077	-0.118011	0.534544	R	NS	1	0.73566
	Weight	Zotu2095	-0.118011	0.534544	R	NS	1	0.73566
	Weight	Zotu2102	-0.118011	0.534544	R	NS	1	0.73566
	Weight	Zotu2152	-0.118011	0.534544	R	NS	1	0.73566
	Weight	Zotu2208	-0.118011	0.534544	R	NS	1	0.73566
	Weight	Zotu2276	-0.118011	0.534544	R	NS	1	0.73566
	Weight	Zotu2282	-0.118011	0.534544	R	NS	1	0.73566
	Weight	Zotu2341	-0.118011	0.534544	R	NS	1	0.73566
	Weight	Zotu2435	-0.118011	0.534544	R	NS	1	0.73566
	Weight	Zotu2488	-0.118011	0.534544	R	NS	1	0.73566
	Weight	Zotu2560	-0.118011	0.534544	R	NS	1	0.73566
	Weight	Zotu2702	-0.118011	0.534544	R	NS	1	0.73566
	Weight	Zotu2721	-0.118011	0.534544	R	NS	1	0.73566
	Weight	Zotu2723	-0.118011	0.534544	R	NS	1	0.73566
	Weight	Zotu3233	-0.118011	0.534544	R	NS	1	0.73566
	Weight	Zotu3306	-0.118011	0.534544	R	NS	1	0.73566
	Weight	Zotu3839	-0.118011	0.534544	R	NS	1	0.73566
	Weight	Zotu3844	-0.118011	0.534544	R	NS	1	0.73566
	Weight	Zotu3984	-0.118011	0.534544	R	NS	1	0.73566
	Weight	Zotu4405	-0.118011	0.534544	R	NS	1	0.73566
	Weight	Zotu4763	0.118011	0.534544	R	NS	1	0.73566
	Weight	Zotu4834	-0.118011	0.534544	R	NS	1	0.73566
	Weight	Zotu4958	-0.118011	0.534544	R	NS	1	0.73566
	Weight	Zotu4998	-0.118011	0.534544	R	NS	1	0.73566
	Weight	Zotu5223	-0.118011	0.534544	R	NS	1	0.73566
	Weight	Zotu5261	-0.118011	0.534544	R	NS	1	0.73566
	Weight	Zotu5357	-0.118011	0.534544	R	NS	1	0.73566
	Weight	Zotu5405	-0.118011	0.534544	R	NS	1	0.73566
	Weight	Zotu5461	-0.118011	0.534544	R	NS	1	0.73566
	Weight	Zotu5493	-0.118011	0.534544	R	NS	1	0.73566
	Weight	Zotu5581	-0.118011	0.534544	R	NS	1	0.73566
	Weight	Zotu5846	-0.118011	0.534544	R	NS	1	0.73566
	Weight	Zotu5897	-0.118011	0.534544	R	NS	1	0.73566
	Weight	Zotu5899	-0.118011	0.534544	R	NS	1	0.73566
	Weight	Zotu5900	-0.118011	0.534544	R	NS	1	0.73566
	Weight	Zotu6081	-0.118011	0.534544	R	NS	1	0.73566
	Weight	Zotu6088	-0.118011	0.534544	R	NS	1	0.73566
	Weight	Zotu6140	-0.118011	0.534544	R	NS	1	0.73566
	Weight	Zotu6395	0.118011	0.534544	R	NS	1	0.73566
	Weight	Zotu6563	-0.118011	0.534544	R	NS	1	0.73566
	Weight	Zotu6614	-0.118011	0.534544	R	NS	1	0.73566
	Weight	Zotu6702	-0.118011	0.534544	R	NS	1	0.73566
	Weight	Zotu6704	-0.118011	0.534544	R	NS	1	0.73566
	Weight	Zotu6815	-0.118011	0.534544	R	NS	1	0.73566
	Weight	Zotu7260	-0.118011	0.534544	R	NS	1	0.73566
	Weight	Zotu7311	-0.118011	0.534544	R	NS	1	0.73566
	Weight	Zotu7313	-0.118011	0.534544	R	NS	1	0.73566
	Weight	Zotu7423	-0.118011	0.534544	R	NS	1	0.73566
	Weight	Zotu7482	-0.118011	0.534544	R	NS	1	0.73566
	Weight	Zotu7575	-0.118011	0.534544	R	NS	1	0.73566
	Weight	Zotu7945	-0.118011	0.534544	R	NS	1	0.73566
	Weight	Zotu7947	-0.118011	0.534544	R	NS	1	0.73566
	Weight	Zotu7970	0.118011	0.534544	R	NS	1	0.73566
	Weight	Zotu8048	-0.118011	0.534544	R	NS	1	0.73566
	Weight	Zotu8215	-0.118011	0.534544	R	NS	1	0.73566
	Weight	Zotu8219	-0.118011	0.534544	R	NS	1	0.73566
	Weight	Zotu8258	-0.118011	0.534544	R	NS	1	0.73566
	Weight	Zotu8417	-0.118011	0.534544	R	NS	1	0.73566
	Weight	Zotu8701	-0.118011	0.534544	R	NS	1	0.73566
	Weight	Zotu8718	-0.118011	0.534544	R	NS	1	0.73566
	Weight	Zotu9021	-0.118011	0.534544	R	NS	1	0.73566
	Weight	Zotu9156	-0.118011	0.534544	R	NS	1	0.73566
	Weight	Zotu9858	-0.118011	0.534544	R	NS	1	0.73566
	Weight	Zotu9859	-0.118011	0.534544	R	NS	1	0.73566
	Weight	Zotu9946	-0.118011	0.534544	R	NS	1	0.73566
	Weight	Zotu10366	-0.118011	0.534544	R	NS	1	0.73566
	Weight	Zotu10399	-0.118011	0.534544	R	NS	1	0.73566
	Weight	Zotu10480	-0.118011	0.534544	R	NS	1	0.73566
	Weight	Zotu10485	-0.118011	0.534544	R	NS	1	0.73566
	Weight	Zotu10486	-0.118011	0.534544	R	NS	1	0.73566
	Weight	Zotu10798	-0.118011	0.534544	R	NS	1	0.73566
	Weight	Zotu11049	-0.118011	0.534544	R	NS	1	0.73566
	Weight	Zotu11156	-0.118011	0.534544	R	NS	1	0.73566
	Weight	Zotu11168	-0.118011	0.534544	R	NS	1	0.73566
	Weight	Zotu299	0.117494	0.53635	R	NS	1	0.737377
	Weight	Zotu361	0.117494	0.53635	R	NS	1	0.737377
	Weight	Zotu1000	0.117279	0.5371	R	NS	1	0.737639
	Weight	Zotu1915	0.117279	0.5371	R	NS	1	0.737639
	Weight	Zotu705	0.115832	0.542168	R	NS	1	0.744184
	Weight	Zotu65	-0.115758	0.542429	R	NS	1	0.744184
	Weight	Zotu936	0.115547	0.543169	R	NS	1	0.744813
	Weight	Zotu202	-0.11426	0.547702	R	NS	1	0.750639
	Weight	Zotu215	-0.112012	0.555656	R	NS	1	0.761145
	Weight	Zotu337	-0.111398	0.557839	R	NS	1	0.76374
	Weight	Zotu276	0.110884	0.55967	R	NS	1	0.765849
	Weight	Zotu489	-0.110342	0.561602	R	NS	1	0.768095
	Weight	Zotu520	-0.110078	0.562545	R	NS	1	0.768986
	Weight	Zotu762	0.109848	0.563365	R	NS	1	0.76931
	Weight	Zotu8388	0.109848	0.563365	R	NS	1	0.76931
	Weight	Zotu774	0.109128	0.565942	R	NS	1	0.77243
	Weight	Zotu648	-0.108277	0.568991	R	NS	1	0.774735
	Weight	Zotu1019	-0.108277	0.568991	R	NS	1	0.774735
	Weight	Zotu411	-0.108139	0.569489	R	NS	1	0.774735
	Weight	Zotu766	0.108084	0.569684	R	NS	1	0.774735
	Weight	Zotu795	-0.108084	0.569684	R	NS	1	0.774735
	Weight	Zotu1170	-0.108084	0.569684	R	NS	1	0.774735
	Weight	Zotu1736	-0.108084	0.569684	R	NS	1	0.774735
	Weight	Zotu404	-0.107655	0.571228	R	NS	1	0.776435
	Weight	Zotu85	-0.106876	0.574031	R	NS	1	0.779844
	Weight	Zotu730	0.10673	0.574558	R	NS	1	0.780158
	Weight	Zotu3373	0.103437	0.586486	R	NS	1	0.795355
	Weight	Zotu933	-0.103391	0.586653	R	NS	1	0.795355
	Weight	Zotu4422	-0.103391	0.586653	R	NS	1	0.795355
	Weight	Zotu456	-0.102709	0.589138	R	NS	1	0.798314
	Weight	Zotu636	0.102362	0.590402	R	NS	1	0.798929
	Weight	Zotu4072	0.102362	0.590402	R	NS	1	0.798929
	Weight	Zotu1828	0.102335	0.590499	R	NS	1	0.798929
	Weight	Zotu10344	-0.101848	0.59228	R	NS	1	0.800619
	Weight	Zotu210	-0.1013	0.594284	R	NS	1	0.800619
	Weight	Zotu422	-0.101086	0.595066	R	NS	1	0.800619
	Weight	Zotu348	-0.100872	0.595849	R	NS	1	0.800619
	Weight	Zotu523	-0.100647	0.596676	R	NS	1	0.800619
	Weight	Zotu177	-0.10057	0.596957	R	NS	1	0.800619
	Weight	Zotu497	-0.100364	0.597712	R	NS	1	0.800619
	Weight	Zotu1079	-0.100364	0.597712	R	NS	1	0.800619
	Weight	Zotu209	-0.0997809	0.599853	R	NS	1	0.800619
	Weight	Zotu4406	0.0987613	0.603604	R	NS	1	0.800619
	Weight	Zotu81	-0.0977325	0.607399	R	NS	1	0.800619
	Weight	Zotu273	0.0974529	0.608432	R	NS	1	0.800619
	Weight	Zotu929	0.0972181	0.6093	R	NS	1	0.800619
	Weight	Zotu76	0.0970255	0.610013	R	NS	1	0.800619
	Weight	Zotu318	-0.0965545	0.611756	R	NS	1	0.800619
	Weight	Zotu356	0.0965545	0.611756	R	NS	1	0.800619
	Weight	Zotu373	0.0965545	0.611756	R	NS	1	0.800619
	Weight	Zotu505	-0.0965545	0.611756	R	NS	1	0.800619
	Weight	Zotu513	-0.0965545	0.611756	R	NS	1	0.800619
	Weight	Zotu613	0.0965545	0.611756	R	NS	1	0.800619
	Weight	Zotu679	-0.0965545	0.611756	R	NS	1	0.800619
	Weight	Zotu715	0.0965545	0.611756	R	NS	1	0.800619
	Weight	Zotu789	0.0965545	0.611756	R	NS	1	0.800619
	Weight	Zotu804	0.0965545	0.611756	R	NS	1	0.800619
	Weight	Zotu848	-0.0965545	0.611756	R	NS	1	0.800619
	Weight	Zotu850	0.0965545	0.611756	R	NS	1	0.800619
	Weight	Zotu920	-0.0965545	0.611756	R	NS	1	0.800619
	Weight	Zotu1033	0.0965545	0.611756	R	NS	1	0.800619
	Weight	Zotu1061	-0.0965545	0.611756	R	NS	1	0.800619
	Weight	Zotu1083	-0.0965545	0.611756	R	NS	1	0.800619
	Weight	Zotu1095	0.0965545	0.611756	R	NS	1	0.800619
	Weight	Zotu1174	0.0965545	0.611756	R	NS	1	0.800619
	Weight	Zotu1277	-0.0965545	0.611756	R	NS	1	0.800619
	Weight	Zotu1664	-0.0965545	0.611756	R	NS	1	0.800619
	Weight	Zotu1682	-0.0965545	0.611756	R	NS	1	0.800619
	Weight	Zotu1966	0.0965545	0.611756	R	NS	1	0.800619
	Weight	Zotu2054	0.0965545	0.611756	R	NS	1	0.800619
	Weight	Zotu2092	0.0965545	0.611756	R	NS	1	0.800619
	Weight	Zotu2209	-0.0965545	0.611756	R	NS	1	0.800619
	Weight	Zotu2507	0.0965545	0.611756	R	NS	1	0.800619
	Weight	Zotu2699	-0.0965545	0.611756	R	NS	1	0.800619
	Weight	Zotu2708	0.0965545	0.611756	R	NS	1	0.800619
	Weight	Zotu2799	0.0965545	0.611756	R	NS	1	0.800619
	Weight	Zotu3589	-0.0965545	0.611756	R	NS	1	0.800619
	Weight	Zotu4570	-0.0965545	0.611756	R	NS	1	0.800619
	Weight	Zotu4745	0.0965545	0.611756	R	NS	1	0.800619
	Weight	Zotu4775	0.0965545	0.611756	R	NS	1	0.800619
	Weight	Zotu5110	-0.0965545	0.611756	R	NS	1	0.800619
	Weight	Zotu5431	-0.0965545	0.611756	R	NS	1	0.800619
	Weight	Zotu5449	-0.0965545	0.611756	R	NS	1	0.800619
	Weight	Zotu5583	0.0965545	0.611756	R	NS	1	0.800619
	Weight	Zotu5874	0.0965545	0.611756	R	NS	1	0.800619
	Weight	Zotu5931	-0.0965545	0.611756	R	NS	1	0.800619
	Weight	Zotu6659	0.0965545	0.611756	R	NS	1	0.800619
	Weight	Zotu7257	0.0965545	0.611756	R	NS	1	0.800619
	Weight	Zotu8257	0.0965545	0.611756	R	NS	1	0.800619
	Weight	Zotu8619	0.0965545	0.611756	R	NS	1	0.800619
	Weight	Zotu8698	-0.0965545	0.611756	R	NS	1	0.800619
	Weight	Zotu8980	0.0965545	0.611756	R	NS	1	0.800619
	Weight	Zotu9123	0.0965545	0.611756	R	NS	1	0.800619
	Weight	Zotu9420	-0.0965545	0.611756	R	NS	1	0.800619
	Weight	Zotu9888	-0.0965545	0.611756	R	NS	1	0.800619
	Weight	Zotu10254	0.0965545	0.611756	R	NS	1	0.800619
	Weight	Zotu10388	0.0965545	0.611756	R	NS	1	0.800619
	Weight	Zotu10661	-0.0965545	0.611756	R	NS	1	0.800619
	Weight	Zotu10685	-0.0965545	0.611756	R	NS	1	0.800619
	Weight	Zotu150	0.0963474	0.612524	R	NS	1	0.801111
	Weight	Zotu788	-0.0962893	0.61274	R	NS	1	0.801111
	Weight	Zotu352	0.0961231	0.613356	R	NS	1	0.80152
	Weight	Zotu155	-0.0958766	0.61427	R	NS	1	0.802318
	Weight	Zotu596	0.0926438	0.626316	R	NS	1	0.815631
	Weight	Zotu912	0.0926438	0.626316	R	NS	1	0.815631
	Weight	Zotu968	-0.0926438	0.626316	R	NS	1	0.815631
	Weight	Zotu3958	0.0926438	0.626316	R	NS	1	0.815631
	Weight	Zotu7214	-0.0926438	0.626316	R	NS	1	0.815631
	Weight	Zotu7267	-0.0926438	0.626316	R	NS	1	0.815631
	Weight	Zotu114	0.0922081	0.627947	R	NS	1	0.817352
	Weight	Zotu3249	-0.0916564	0.630014	R	NS	1	0.819403
	Weight	Zotu256	-0.0916221	0.630143	R	NS	1	0.819403
	Weight	Zotu435	-0.0910456	0.632306	R	NS	1	0.821023
	Weight	Zotu3037	-0.0910456	0.632306	R	NS	1	0.821023
	Weight	Zotu524	0.0910415	0.632321	R	NS	1	0.821023
	Weight	Zotu37	-0.0901497	0.635674	R	NS	1	0.824971
	Weight	Zotu582	-0.08987	0.636727	R	NS	1	0.825931
	Weight	Zotu10654	0.0896135	0.637693	R	NS	1	0.826779
	Weight	Zotu75	-0.0892209	0.639173	R	NS	1	0.828291
	Weight	Zotu201	-0.0886436	0.641352	R	NS	1	0.830706
	Weight	Zotu368	0.0884407	0.642119	R	NS	1	0.831292
	Weight	Zotu607	0.0879593	0.643939	R	NS	1	0.832424
	Weight	Zotu955	0.0879593	0.643939	R	NS	1	0.832424
	Weight	Zotu2029	0.0879593	0.643939	R	NS	1	0.832424
	Weight	Zotu707	0.0874449	0.645885	R	NS	1	0.834532
	Weight	Zotu382	-0.086981	0.647643	R	NS	1	0.835847
	Weight	Zotu99	-0.08697	0.647685	R	NS	1	0.835847
	Weight	Zotu393	-0.0869257	0.647853	R	NS	1	0.835847
	Weight	Zotu558	0.0864161	0.649786	R	NS	1	0.837932
	Weight	Zotu415	0.0851915	0.654441	R	NS	1	0.839116
	Weight	Zotu985	0.0843586	0.657614	R	NS	1	0.839116
	Weight	Zotu576	-0.0841682	0.658341	R	NS	1	0.839116
	Weight	Zotu583	0.0838442	0.659577	R	NS	1	0.839116
	Weight	Zotu10690	-0.0837753	0.65984	R	NS	1	0.839116
	Weight	Zotu446	-0.0834507	0.66108	R	NS	1	0.839116
	Weight	Zotu624	0.0834507	0.66108	R	NS	1	0.839116
	Weight	Zotu4071	0.0828154	0.663509	R	NS	1	0.839116
	Weight	Zotu6922	-0.0822636	0.665622	R	NS	1	0.839116
	Weight	Zotu224	-0.0803559	0.672945	R	NS	1	0.839116
	Weight	Zotu342	-0.0803229	0.673072	R	NS	1	0.839116
	Weight	Zotu60	-0.0796359	0.675717	R	NS	1	0.839116
	Weight	Zotu223	-0.0791991	0.6774	R	NS	1	0.839116
	Weight	Zotu539	-0.0787832	0.679004	R	NS	1	0.839116
	Weight	Zotu438	-0.0785948	0.679732	R	NS	1	0.839116
	Weight	Zotu391	0.0772032	0.685112	R	NS	1	0.839116
	Weight	Zotu833	-0.0772032	0.685112	R	NS	1	0.839116
	Weight	Zotu5608	-0.0772032	0.685112	R	NS	1	0.839116
	Weight	Zotu5753	-0.0772032	0.685112	R	NS	1	0.839116
	Weight	Zotu163	0.0764666	0.687966	R	NS	1	0.839116
	Weight	Zotu10	0.076266	0.688744	R	NS	1	0.839116
	Weight	Zotu742	-0.0761285	0.689277	R	NS	1	0.839116
	Weight	Zotu260	0.075098	0.69328	R	NS	1	0.839116
	Weight	Zotu284	0.075098	0.69328	R	NS	1	0.839116
	Weight	Zotu528	-0.075098	0.69328	R	NS	1	0.839116
	Weight	Zotu638	-0.075098	0.69328	R	NS	1	0.839116
	Weight	Zotu650	-0.075098	0.69328	R	NS	1	0.839116
	Weight	Zotu667	-0.075098	0.69328	R	NS	1	0.839116
	Weight	Zotu699	-0.075098	0.69328	R	NS	1	0.839116
	Weight	Zotu716	-0.075098	0.69328	R	NS	1	0.839116
	Weight	Zotu770	-0.075098	0.69328	R	NS	1	0.839116
	Weight	Zotu802	-0.075098	0.69328	R	NS	1	0.839116
	Weight	Zotu808	-0.075098	0.69328	R	NS	1	0.839116
	Weight	Zotu839	-0.075098	0.69328	R	NS	1	0.839116
	Weight	Zotu847	-0.075098	0.69328	R	NS	1	0.839116
	Weight	Zotu861	-0.075098	0.69328	R	NS	1	0.839116
	Weight	Zotu871	-0.075098	0.69328	R	NS	1	0.839116
	Weight	Zotu914	-0.075098	0.69328	R	NS	1	0.839116
	Weight	Zotu923	-0.075098	0.69328	R	NS	1	0.839116
	Weight	Zotu961	-0.075098	0.69328	R	NS	1	0.839116
	Weight	Zotu969	-0.075098	0.69328	R	NS	1	0.839116
	Weight	Zotu1004	-0.075098	0.69328	R	NS	1	0.839116
	Weight	Zotu1021	-0.075098	0.69328	R	NS	1	0.839116
	Weight	Zotu1252	-0.075098	0.69328	R	NS	1	0.839116
	Weight	Zotu1346	-0.075098	0.69328	R	NS	1	0.839116
	Weight	Zotu1400	-0.075098	0.69328	R	NS	1	0.839116
	Weight	Zotu1457	-0.075098	0.69328	R	NS	1	0.839116
	Weight	Zotu1597	-0.075098	0.69328	R	NS	1	0.839116
	Weight	Zotu1703	-0.075098	0.69328	R	NS	1	0.839116
	Weight	Zotu1707	-0.075098	0.69328	R	NS	1	0.839116
	Weight	Zotu1786	-0.075098	0.69328	R	NS	1	0.839116
	Weight	Zotu1838	-0.075098	0.69328	R	NS	1	0.839116
	Weight	Zotu1847	-0.075098	0.69328	R	NS	1	0.839116
	Weight	Zotu2036	-0.075098	0.69328	R	NS	1	0.839116
	Weight	Zotu2052	0.075098	0.69328	R	NS	1	0.839116
	Weight	Zotu2158	0.075098	0.69328	R	NS	1	0.839116
	Weight	Zotu2349	0.075098	0.69328	R	NS	1	0.839116
	Weight	Zotu2400	0.075098	0.69328	R	NS	1	0.839116
	Weight	Zotu2530	-0.075098	0.69328	R	NS	1	0.839116
	Weight	Zotu2556	-0.075098	0.69328	R	NS	1	0.839116
	Weight	Zotu2628	0.075098	0.69328	R	NS	1	0.839116
	Weight	Zotu2685	-0.075098	0.69328	R	NS	1	0.839116
	Weight	Zotu2705	-0.075098	0.69328	R	NS	1	0.839116
	Weight	Zotu2808	-0.075098	0.69328	R	NS	1	0.839116
	Weight	Zotu2975	-0.075098	0.69328	R	NS	1	0.839116
	Weight	Zotu2980	0.075098	0.69328	R	NS	1	0.839116
	Weight	Zotu3163	-0.075098	0.69328	R	NS	1	0.839116
	Weight	Zotu3505	-0.075098	0.69328	R	NS	1	0.839116
	Weight	Zotu3686	0.075098	0.69328	R	NS	1	0.839116
	Weight	Zotu3973	-0.075098	0.69328	R	NS	1	0.839116
	Weight	Zotu4005	-0.075098	0.69328	R	NS	1	0.839116
	Weight	Zotu4079	-0.075098	0.69328	R	NS	1	0.839116
	Weight	Zotu4183	0.075098	0.69328	R	NS	1	0.839116
	Weight	Zotu4193	-0.075098	0.69328	R	NS	1	0.839116
	Weight	Zotu4215	-0.075098	0.69328	R	NS	1	0.839116
	Weight	Zotu4382	0.075098	0.69328	R	NS	1	0.839116
	Weight	Zotu4520	-0.075098	0.69328	R	NS	1	0.839116
	Weight	Zotu4620	-0.075098	0.69328	R	NS	1	0.839116
	Weight	Zotu4640	-0.075098	0.69328	R	NS	1	0.839116
	Weight	Zotu4773	-0.075098	0.69328	R	NS	1	0.839116
	Weight	Zotu4805	-0.075098	0.69328	R	NS	1	0.839116
	Weight	Zotu4844	-0.075098	0.69328	R	NS	1	0.839116
	Weight	Zotu4845	-0.075098	0.69328	R	NS	1	0.839116
	Weight	Zotu5064	-0.075098	0.69328	R	NS	1	0.839116
	Weight	Zotu5564	-0.075098	0.69328	R	NS	1	0.839116
	Weight	Zotu5778	-0.075098	0.69328	R	NS	1	0.839116
	Weight	Zotu5926	0.075098	0.69328	R	NS	1	0.839116
	Weight	Zotu5936	-0.075098	0.69328	R	NS	1	0.839116
	Weight	Zotu5937	-0.075098	0.69328	R	NS	1	0.839116
	Weight	Zotu6110	-0.075098	0.69328	R	NS	1	0.839116
	Weight	Zotu6126	-0.075098	0.69328	R	NS	1	0.839116
	Weight	Zotu6158	0.075098	0.69328	R	NS	1	0.839116
	Weight	Zotu6500	-0.075098	0.69328	R	NS	1	0.839116
	Weight	Zotu6607	-0.075098	0.69328	R	NS	1	0.839116
	Weight	Zotu6679	-0.075098	0.69328	R	NS	1	0.839116
	Weight	Zotu6680	-0.075098	0.69328	R	NS	1	0.839116
	Weight	Zotu6889	-0.075098	0.69328	R	NS	1	0.839116
	Weight	Zotu6935	-0.075098	0.69328	R	NS	1	0.839116
	Weight	Zotu7050	-0.075098	0.69328	R	NS	1	0.839116
	Weight	Zotu7182	-0.075098	0.69328	R	NS	1	0.839116
	Weight	Zotu7188	-0.075098	0.69328	R	NS	1	0.839116
	Weight	Zotu7203	-0.075098	0.69328	R	NS	1	0.839116
	Weight	Zotu7276	-0.075098	0.69328	R	NS	1	0.839116
	Weight	Zotu7334	-0.075098	0.69328	R	NS	1	0.839116
	Weight	Zotu7560	-0.075098	0.69328	R	NS	1	0.839116
	Weight	Zotu7680	-0.075098	0.69328	R	NS	1	0.839116
	Weight	Zotu8020	-0.075098	0.69328	R	NS	1	0.839116
	Weight	Zotu8021	-0.075098	0.69328	R	NS	1	0.839116
	Weight	Zotu8294	-0.075098	0.69328	R	NS	1	0.839116
	Weight	Zotu8492	-0.075098	0.69328	R	NS	1	0.839116
	Weight	Zotu8822	-0.075098	0.69328	R	NS	1	0.839116
	Weight	Zotu9004	-0.075098	0.69328	R	NS	1	0.839116
	Weight	Zotu9090	-0.075098	0.69328	R	NS	1	0.839116
	Weight	Zotu9092	-0.075098	0.69328	R	NS	1	0.839116
	Weight	Zotu9093	-0.075098	0.69328	R	NS	1	0.839116
	Weight	Zotu9164	-0.075098	0.69328	R	NS	1	0.839116
	Weight	Zotu9358	-0.075098	0.69328	R	NS	1	0.839116
	Weight	Zotu9418	-0.075098	0.69328	R	NS	1	0.839116
	Weight	Zotu9478	-0.075098	0.69328	R	NS	1	0.839116
	Weight	Zotu9480	-0.075098	0.69328	R	NS	1	0.839116
	Weight	Zotu9490	-0.075098	0.69328	R	NS	1	0.839116
	Weight	Zotu9847	-0.075098	0.69328	R	NS	1	0.839116
	Weight	Zotu9922	-0.075098	0.69328	R	NS	1	0.839116
	Weight	Zotu10230	-0.075098	0.69328	R	NS	1	0.839116
	Weight	Zotu10235	-0.075098	0.69328	R	NS	1	0.839116
	Weight	Zotu10236	-0.075098	0.69328	R	NS	1	0.839116
	Weight	Zotu10237	-0.075098	0.69328	R	NS	1	0.839116
	Weight	Zotu10657	-0.075098	0.69328	R	NS	1	0.839116
	Weight	Zotu10704	0.075098	0.69328	R	NS	1	0.839116
	Weight	Zotu11024	-0.075098	0.69328	R	NS	1	0.839116
	Weight	Zotu11247	-0.075098	0.69328	R	NS	1	0.839116
	Weight	Zotu11322	-0.075098	0.69328	R	NS	1	0.839116
	Weight	Zotu11343	-0.075098	0.69328	R	NS	1	0.839116
	Weight	Zotu11346	-0.075098	0.69328	R	NS	1	0.839116
	Weight	Zotu9928	0.0748508	0.694241	R	NS	1	0.839895
	Weight	Zotu136	-0.0741942	0.696797	R	NS	1	0.842601
	Weight	Zotu865	0.0720134	0.705308	R	NS	1	0.852502
	Weight	Zotu196	-0.0716715	0.706645	R	NS	1	0.853665
	Weight	Zotu263	-0.0716023	0.706916	R	NS	1	0.853665
	Weight	Zotu137	0.071494	0.70734	R	NS	1	0.853787
	Weight	Zotu3	-0.0711981	0.708499	R	NS	1	0.854795
	Weight	Zotu1112	-0.0706121	0.710795	R	NS	1	0.856783
	Weight	Zotu6900	-0.0706121	0.710795	R	NS	1	0.856783
	Weight	Zotu579	0.0705251	0.711137	R	NS	1	0.856803
	Weight	Zotu403	-0.0703114	0.711975	R	NS	1	0.857422
	Weight	Zotu97	0.0702133	0.71236	R	NS	1	0.857494
	Weight	Zotu4991	-0.0694828	0.715228	R	NS	1	0.860047
	Weight	Zotu9345	0.0694415	0.715391	R	NS	1	0.860047
	Weight	Zotu8766	0.0694244	0.715458	R	NS	1	0.860047
	Weight	Zotu62	-0.068388	0.719535	R	NS	1	0.864554
	Weight	Zotu133	-0.0681087	0.720635	R	NS	1	0.865482
	Weight	Zotu334	0.0678984	0.721463	R	NS	1	0.866084
	Weight	Zotu64	0.067384	0.723491	R	NS	1	0.867729
	Weight	Zotu510	-0.067384	0.723491	R	NS	1	0.867729
	Weight	Zotu401	0.0670977	0.72462	R	NS	1	0.868689
	Weight	Zotu234	0.0667207	0.726108	R	NS	1	0.870078
	Weight	Zotu386	-0.0664646	0.72712	R	NS	1	0.870895
	Weight	Zotu618	-0.0663552	0.727552	R	NS	1	0.871018
	Weight	Zotu728	-0.0653265	0.731621	R	NS	1	0.875492
	Weight	Zotu192	0.064845	0.733527	R	NS	1	0.877375
	Weight	Zotu542	-0.0641928	0.736112	R	NS	1	0.879273
	Weight	Zotu2249	-0.0641928	0.736112	R	NS	1	0.879273
	Weight	Zotu10371	-0.0641928	0.736112	R	NS	1	0.879273
	Weight	Zotu158	0.0638979	0.737282	R	NS	1	0.880272
	Weight	Zotu443	-0.0635261	0.738757	R	NS	1	0.881635
	Weight	Zotu338	-0.0628672	0.741375	R	NS	1	0.884359
	Weight	Zotu200	-0.0627027	0.742029	R	NS	1	0.88474
	Weight	Zotu13	0.0625844	0.742499	R	NS	1	0.884901
	Weight	Zotu459	-0.0623168	0.743564	R	NS	1	0.885701
	Weight	Zotu371	-0.0617625	0.745769	R	NS	1	0.885701
	Weight	Zotu483	0.0617625	0.745769	R	NS	1	0.885701
	Weight	Zotu664	-0.0617625	0.745769	R	NS	1	0.885701
	Weight	Zotu948	-0.0617625	0.745769	R	NS	1	0.885701
	Weight	Zotu1059	0.0617625	0.745769	R	NS	1	0.885701
	Weight	Zotu1595	0.0617625	0.745769	R	NS	1	0.885701
	Weight	Zotu521	-0.0610967	0.748422	R	NS	1	0.885701
	Weight	Zotu26	-0.0602711	0.751715	R	NS	1	0.885701
	Weight	Zotu8962	0.0594207	0.755111	R	NS	1	0.885701
	Weight	Zotu11	-0.0590853	0.756452	R	NS	1	0.885701
	Weight	Zotu161	0.0579565	0.76097	R	NS	1	0.885701
	Weight	Zotu711	0.0576107	0.762355	R	NS	1	0.885701
	Weight	Zotu311	0.0575963	0.762412	R	NS	1	0.885701
	Weight	Zotu261	-0.0569343	0.765067	R	NS	1	0.885701
	Weight	Zotu428	-0.0547044	0.774027	R	NS	1	0.885701
	Weight	Zotu970	-0.0540422	0.776693	R	NS	1	0.885701
	Weight	Zotu6965	-0.0540422	0.776693	R	NS	1	0.885701
	Weight	Zotu236	0.0540101	0.776823	R	NS	1	0.885701
	Weight	Zotu168	0.0536414	0.778308	R	NS	1	0.885701
	Weight	Zotu384	0.0536414	0.778308	R	NS	1	0.885701
	Weight	Zotu487	0.0536414	0.778308	R	NS	1	0.885701
	Weight	Zotu488	0.0536414	0.778308	R	NS	1	0.885701
	Weight	Zotu622	0.0536414	0.778308	R	NS	1	0.885701
	Weight	Zotu680	0.0536414	0.778308	R	NS	1	0.885701
	Weight	Zotu686	0.0536414	0.778308	R	NS	1	0.885701
	Weight	Zotu821	0.0536414	0.778308	R	NS	1	0.885701
	Weight	Zotu879	-0.0536414	0.778308	R	NS	1	0.885701
	Weight	Zotu1022	0.0536414	0.778308	R	NS	1	0.885701
	Weight	Zotu1057	-0.0536414	0.778308	R	NS	1	0.885701
	Weight	Zotu1133	-0.0536414	0.778308	R	NS	1	0.885701
	Weight	Zotu1213	0.0536414	0.778308	R	NS	1	0.885701
	Weight	Zotu1222	0.0536414	0.778308	R	NS	1	0.885701
	Weight	Zotu1228	-0.0536414	0.778308	R	NS	1	0.885701
	Weight	Zotu1234	0.0536414	0.778308	R	NS	1	0.885701
	Weight	Zotu1313	0.0536414	0.778308	R	NS	1	0.885701
	Weight	Zotu1325	0.0536414	0.778308	R	NS	1	0.885701
	Weight	Zotu1355	0.0536414	0.778308	R	NS	1	0.885701
	Weight	Zotu1438	0.0536414	0.778308	R	NS	1	0.885701
	Weight	Zotu1519	0.0536414	0.778308	R	NS	1	0.885701
	Weight	Zotu1609	-0.0536414	0.778308	R	NS	1	0.885701
	Weight	Zotu1633	0.0536414	0.778308	R	NS	1	0.885701
	Weight	Zotu1691	-0.0536414	0.778308	R	NS	1	0.885701
	Weight	Zotu1692	0.0536414	0.778308	R	NS	1	0.885701
	Weight	Zotu1869	-0.0536414	0.778308	R	NS	1	0.885701
	Weight	Zotu1950	-0.0536414	0.778308	R	NS	1	0.885701
	Weight	Zotu1952	0.0536414	0.778308	R	NS	1	0.885701
	Weight	Zotu2032	0.0536414	0.778308	R	NS	1	0.885701
	Weight	Zotu2127	-0.0536414	0.778308	R	NS	1	0.885701
	Weight	Zotu2163	0.0536414	0.778308	R	NS	1	0.885701
	Weight	Zotu2219	0.0536414	0.778308	R	NS	1	0.885701
	Weight	Zotu2274	0.0536414	0.778308	R	NS	1	0.885701
	Weight	Zotu2294	-0.0536414	0.778308	R	NS	1	0.885701
	Weight	Zotu2338	-0.0536414	0.778308	R	NS	1	0.885701
	Weight	Zotu2383	0.0536414	0.778308	R	NS	1	0.885701
	Weight	Zotu2404	0.0536414	0.778308	R	NS	1	0.885701
	Weight	Zotu2444	0.0536414	0.778308	R	NS	1	0.885701
	Weight	Zotu2815	0.0536414	0.778308	R	NS	1	0.885701
	Weight	Zotu2823	0.0536414	0.778308	R	NS	1	0.885701
	Weight	Zotu3021	0.0536414	0.778308	R	NS	1	0.885701
	Weight	Zotu3200	-0.0536414	0.778308	R	NS	1	0.885701
	Weight	Zotu3254	0.0536414	0.778308	R	NS	1	0.885701
	Weight	Zotu3403	0.0536414	0.778308	R	NS	1	0.885701
	Weight	Zotu3501	0.0536414	0.778308	R	NS	1	0.885701
	Weight	Zotu3606	0.0536414	0.778308	R	NS	1	0.885701
	Weight	Zotu3668	0.0536414	0.778308	R	NS	1	0.885701
	Weight	Zotu3694	0.0536414	0.778308	R	NS	1	0.885701
	Weight	Zotu3721	0.0536414	0.778308	R	NS	1	0.885701
	Weight	Zotu3804	0.0536414	0.778308	R	NS	1	0.885701
	Weight	Zotu3933	0.0536414	0.778308	R	NS	1	0.885701
	Weight	Zotu4050	0.0536414	0.778308	R	NS	1	0.885701
	Weight	Zotu4246	-0.0536414	0.778308	R	NS	1	0.885701
	Weight	Zotu4265	0.0536414	0.778308	R	NS	1	0.885701
	Weight	Zotu4289	0.0536414	0.778308	R	NS	1	0.885701
	Weight	Zotu4308	0.0536414	0.778308	R	NS	1	0.885701
	Weight	Zotu4577	0.0536414	0.778308	R	NS	1	0.885701
	Weight	Zotu4599	0.0536414	0.778308	R	NS	1	0.885701
	Weight	Zotu4646	0.0536414	0.778308	R	NS	1	0.885701
	Weight	Zotu4902	-0.0536414	0.778308	R	NS	1	0.885701
	Weight	Zotu5077	-0.0536414	0.778308	R	NS	1	0.885701
	Weight	Zotu5540	0.0536414	0.778308	R	NS	1	0.885701
	Weight	Zotu5719	0.0536414	0.778308	R	NS	1	0.885701
	Weight	Zotu5768	0.0536414	0.778308	R	NS	1	0.885701
	Weight	Zotu5769	0.0536414	0.778308	R	NS	1	0.885701
	Weight	Zotu5771	0.0536414	0.778308	R	NS	1	0.885701
	Weight	Zotu6222	0.0536414	0.778308	R	NS	1	0.885701
	Weight	Zotu6232	0.0536414	0.778308	R	NS	1	0.885701
	Weight	Zotu6247	-0.0536414	0.778308	R	NS	1	0.885701
	Weight	Zotu6333	-0.0536414	0.778308	R	NS	1	0.885701
	Weight	Zotu6512	0.0536414	0.778308	R	NS	1	0.885701
	Weight	Zotu7208	0.0536414	0.778308	R	NS	1	0.885701
	Weight	Zotu7955	0.0536414	0.778308	R	NS	1	0.885701
	Weight	Zotu8345	0.0536414	0.778308	R	NS	1	0.885701
	Weight	Zotu8950	0.0536414	0.778308	R	NS	1	0.885701
	Weight	Zotu8951	0.0536414	0.778308	R	NS	1	0.885701
	Weight	Zotu9287	0.0536414	0.778308	R	NS	1	0.885701
	Weight	Zotu9463	0.0536414	0.778308	R	NS	1	0.885701
	Weight	Zotu9726	-0.0536414	0.778308	R	NS	1	0.885701
	Weight	Zotu10197	0.0536414	0.778308	R	NS	1	0.885701
	Weight	Zotu10326	-0.0536414	0.778308	R	NS	1	0.885701
	Weight	Zotu10609	-0.0536414	0.778308	R	NS	1	0.885701
	Weight	Zotu10655	-0.0536414	0.778308	R	NS	1	0.885701
	Weight	Zotu10697	0.0536414	0.778308	R	NS	1	0.885701
	Weight	Zotu10909	0.0536414	0.778308	R	NS	1	0.885701
	Weight	Zotu141	-0.0536226	0.778384	R	NS	1	0.885701
	Weight	Zotu157	0.0526472	0.782318	R	NS	1	0.889794
	Weight	Zotu1335	-0.0513543	0.787541	R	NS	1	0.895255
	Weight	Zotu322	-0.051291	0.787797	R	NS	1	0.895255
	Weight	Zotu1204	-0.0509865	0.789029	R	NS	1	0.896269
	Weight	Zotu511	-0.0504094	0.791364	R	NS	1	0.897205
	Weight	Zotu862	-0.0504094	0.791364	R	NS	1	0.897205
	Weight	Zotu522	0.049895	0.793447	R	NS	1	0.897205
	Weight	Zotu320	-0.0491994	0.796266	R	NS	1	0.897205
	Weight	Zotu330	-0.0474625	0.803317	R	NS	1	0.897205
	Weight	Zotu19	-0.046539	0.807072	R	NS	1	0.897205
	Weight	Zotu349	0.0463219	0.807955	R	NS	1	0.897205
	Weight	Zotu454	-0.0463219	0.807955	R	NS	1	0.897205
	Weight	Zotu602	0.0463219	0.807955	R	NS	1	0.897205
	Weight	Zotu1003	0.0463219	0.807955	R	NS	1	0.897205
	Weight	Zotu1179	-0.0463219	0.807955	R	NS	1	0.897205
	Weight	Zotu1194	0.0463219	0.807955	R	NS	1	0.897205
	Weight	Zotu1232	0.0463219	0.807955	R	NS	1	0.897205
	Weight	Zotu4099	-0.0463219	0.807955	R	NS	1	0.897205
	Weight	Zotu8475	0.0463219	0.807955	R	NS	1	0.897205
	Weight	Zotu547	-0.0453213	0.812029	R	NS	1	0.897205
	Weight	Zotu767	-0.044935	0.813603	R	NS	1	0.897205
	Weight	Zotu577	-0.044494	0.815401	R	NS	1	0.897205
	Weight	Zotu10684	0.0444163	0.815718	R	NS	1	0.897205
	Weight	Zotu1977	-0.0442385	0.816444	R	NS	1	0.897205
	Weight	Zotu533	-0.0436898	0.818683	R	NS	1	0.897205
	Weight	Zotu9973	-0.0432678	0.820405	R	NS	1	0.897205
	Weight	Zotu350	-0.0427842	0.822381	R	NS	1	0.897205
	Weight	Zotu9851	0.0418983	0.826002	R	NS	1	0.897205
	Weight	Zotu307	-0.0404567	0.831903	R	NS	1	0.897205
	Weight	Zotu643	-0.0399571	0.83395	R	NS	1	0.897205
	Weight	Zotu659	0.0396074	0.835384	R	NS	1	0.897205
	Weight	Zotu116	-0.0392342	0.836914	R	NS	1	0.897205
	Weight	Zotu298	0.0387025	0.839095	R	NS	1	0.897205
	Weight	Zotu1042	-0.0386016	0.83951	R	NS	1	0.897205
	Weight	Zotu8977	0.0385157	0.839862	R	NS	1	0.897205
	Weight	Zotu20	-0.0375299	0.84391	R	NS	1	0.897205
	Weight	Zotu124	-0.0374035	0.84443	R	NS	1	0.897205
	Weight	Zotu15	0.0372545	0.845042	R	NS	1	0.897205
	Weight	Zotu509	-0.0365211	0.848057	R	NS	1	0.897205
	Weight	Zotu377	-0.0355135	0.852203	R	NS	1	0.897205
	Weight	Zotu5617	0.0352351	0.853349	R	NS	1	0.897205
	Weight	Zotu6159	0.0352184	0.853418	R	NS	1	0.897205
	Weight	Zotu472	-0.033692	0.859707	R	NS	1	0.897205
	Weight	Zotu910	-0.033692	0.859707	R	NS	1	0.897205
	Weight	Zotu990	-0.033692	0.859707	R	NS	1	0.897205
	Weight	Zotu31	-0.0334053	0.860889	R	NS	1	0.897205
	Weight	Zotu154	-0.0321848	0.865925	R	NS	1	0.897205
	Weight	Zotu242	0.0321848	0.865925	R	NS	1	0.897205
	Weight	Zotu364	-0.0321848	0.865925	R	NS	1	0.897205
	Weight	Zotu470	-0.0321848	0.865925	R	NS	1	0.897205
	Weight	Zotu551	0.0321848	0.865925	R	NS	1	0.897205
	Weight	Zotu572	0.0321848	0.865925	R	NS	1	0.897205
	Weight	Zotu642	-0.0321848	0.865925	R	NS	1	0.897205
	Weight	Zotu649	-0.0321848	0.865925	R	NS	1	0.897205
	Weight	Zotu658	0.0321848	0.865925	R	NS	1	0.897205
	Weight	Zotu720	-0.0321848	0.865925	R	NS	1	0.897205
	Weight	Zotu750	-0.0321848	0.865925	R	NS	1	0.897205
	Weight	Zotu754	-0.0321848	0.865925	R	NS	1	0.897205
	Weight	Zotu755	-0.0321848	0.865925	R	NS	1	0.897205
	Weight	Zotu758	-0.0321848	0.865925	R	NS	1	0.897205
	Weight	Zotu760	0.0321848	0.865925	R	NS	1	0.897205
	Weight	Zotu784	-0.0321848	0.865925	R	NS	1	0.897205
	Weight	Zotu964	-0.0321848	0.865925	R	NS	1	0.897205
	Weight	Zotu992	-0.0321848	0.865925	R	NS	1	0.897205
	Weight	Zotu1028	0.0321848	0.865925	R	NS	1	0.897205
	Weight	Zotu1120	-0.0321848	0.865925	R	NS	1	0.897205
	Weight	Zotu1140	-0.0321848	0.865925	R	NS	1	0.897205
	Weight	Zotu1254	-0.0321848	0.865925	R	NS	1	0.897205
	Weight	Zotu1272	0.0321848	0.865925	R	NS	1	0.897205
	Weight	Zotu1291	0.0321848	0.865925	R	NS	1	0.897205
	Weight	Zotu1330	-0.0321848	0.865925	R	NS	1	0.897205
	Weight	Zotu1347	-0.0321848	0.865925	R	NS	1	0.897205
	Weight	Zotu1446	-0.0321848	0.865925	R	NS	1	0.897205
	Weight	Zotu1492	-0.0321848	0.865925	R	NS	1	0.897205
	Weight	Zotu1500	-0.0321848	0.865925	R	NS	1	0.897205
	Weight	Zotu1532	-0.0321848	0.865925	R	NS	1	0.897205
	Weight	Zotu1570	-0.0321848	0.865925	R	NS	1	0.897205
	Weight	Zotu1574	-0.0321848	0.865925	R	NS	1	0.897205
	Weight	Zotu1608	0.0321848	0.865925	R	NS	1	0.897205
	Weight	Zotu1625	-0.0321848	0.865925	R	NS	1	0.897205
	Weight	Zotu1644	-0.0321848	0.865925	R	NS	1	0.897205
	Weight	Zotu1717	-0.0321848	0.865925	R	NS	1	0.897205
	Weight	Zotu1795	-0.0321848	0.865925	R	NS	1	0.897205
	Weight	Zotu1831	-0.0321848	0.865925	R	NS	1	0.897205
	Weight	Zotu1840	-0.0321848	0.865925	R	NS	1	0.897205
	Weight	Zotu1849	-0.0321848	0.865925	R	NS	1	0.897205
	Weight	Zotu1851	-0.0321848	0.865925	R	NS	1	0.897205
	Weight	Zotu1891	-0.0321848	0.865925	R	NS	1	0.897205
	Weight	Zotu1925	-0.0321848	0.865925	R	NS	1	0.897205
	Weight	Zotu1981	-0.0321848	0.865925	R	NS	1	0.897205
	Weight	Zotu2107	-0.0321848	0.865925	R	NS	1	0.897205
	Weight	Zotu2111	-0.0321848	0.865925	R	NS	1	0.897205
	Weight	Zotu2112	-0.0321848	0.865925	R	NS	1	0.897205
	Weight	Zotu2113	-0.0321848	0.865925	R	NS	1	0.897205
	Weight	Zotu2142	-0.0321848	0.865925	R	NS	1	0.897205
	Weight	Zotu2150	-0.0321848	0.865925	R	NS	1	0.897205
	Weight	Zotu2229	-0.0321848	0.865925	R	NS	1	0.897205
	Weight	Zotu2241	-0.0321848	0.865925	R	NS	1	0.897205
	Weight	Zotu2248	-0.0321848	0.865925	R	NS	1	0.897205
	Weight	Zotu2394	0.0321848	0.865925	R	NS	1	0.897205
	Weight	Zotu2396	-0.0321848	0.865925	R	NS	1	0.897205
	Weight	Zotu2411	0.0321848	0.865925	R	NS	1	0.897205
	Weight	Zotu2447	0.0321848	0.865925	R	NS	1	0.897205
	Weight	Zotu2466	-0.0321848	0.865925	R	NS	1	0.897205
	Weight	Zotu2476	-0.0321848	0.865925	R	NS	1	0.897205
	Weight	Zotu2486	-0.0321848	0.865925	R	NS	1	0.897205
	Weight	Zotu2518	0.0321848	0.865925	R	NS	1	0.897205
	Weight	Zotu2526	-0.0321848	0.865925	R	NS	1	0.897205
	Weight	Zotu2528	0.0321848	0.865925	R	NS	1	0.897205
	Weight	Zotu2551	-0.0321848	0.865925	R	NS	1	0.897205
	Weight	Zotu2575	-0.0321848	0.865925	R	NS	1	0.897205
	Weight	Zotu2576	-0.0321848	0.865925	R	NS	1	0.897205
	Weight	Zotu2593	-0.0321848	0.865925	R	NS	1	0.897205
	Weight	Zotu2632	-0.0321848	0.865925	R	NS	1	0.897205
	Weight	Zotu2635	-0.0321848	0.865925	R	NS	1	0.897205
	Weight	Zotu2668	-0.0321848	0.865925	R	NS	1	0.897205
	Weight	Zotu2760	-0.0321848	0.865925	R	NS	1	0.897205
	Weight	Zotu2833	-0.0321848	0.865925	R	NS	1	0.897205
	Weight	Zotu2841	-0.0321848	0.865925	R	NS	1	0.897205
	Weight	Zotu2848	-0.0321848	0.865925	R	NS	1	0.897205
	Weight	Zotu2937	-0.0321848	0.865925	R	NS	1	0.897205
	Weight	Zotu2952	-0.0321848	0.865925	R	NS	1	0.897205
	Weight	Zotu3022	-0.0321848	0.865925	R	NS	1	0.897205
	Weight	Zotu3042	-0.0321848	0.865925	R	NS	1	0.897205
	Weight	Zotu3062	-0.0321848	0.865925	R	NS	1	0.897205
	Weight	Zotu3168	-0.0321848	0.865925	R	NS	1	0.897205
	Weight	Zotu3174	-0.0321848	0.865925	R	NS	1	0.897205
	Weight	Zotu3175	-0.0321848	0.865925	R	NS	1	0.897205
	Weight	Zotu3239	0.0321848	0.865925	R	NS	1	0.897205
	Weight	Zotu3242	0.0321848	0.865925	R	NS	1	0.897205
	Weight	Zotu3282	-0.0321848	0.865925	R	NS	1	0.897205
	Weight	Zotu3331	-0.0321848	0.865925	R	NS	1	0.897205
	Weight	Zotu3360	-0.0321848	0.865925	R	NS	1	0.897205
	Weight	Zotu3374	-0.0321848	0.865925	R	NS	1	0.897205
	Weight	Zotu3452	-0.0321848	0.865925	R	NS	1	0.897205
	Weight	Zotu3454	0.0321848	0.865925	R	NS	1	0.897205
	Weight	Zotu3455	-0.0321848	0.865925	R	NS	1	0.897205
	Weight	Zotu3456	-0.0321848	0.865925	R	NS	1	0.897205
	Weight	Zotu3459	-0.0321848	0.865925	R	NS	1	0.897205
	Weight	Zotu3564	-0.0321848	0.865925	R	NS	1	0.897205
	Weight	Zotu3573	-0.0321848	0.865925	R	NS	1	0.897205
	Weight	Zotu3791	-0.0321848	0.865925	R	NS	1	0.897205
	Weight	Zotu3792	-0.0321848	0.865925	R	NS	1	0.897205
	Weight	Zotu3798	-0.0321848	0.865925	R	NS	1	0.897205
	Weight	Zotu3799	-0.0321848	0.865925	R	NS	1	0.897205
	Weight	Zotu3812	-0.0321848	0.865925	R	NS	1	0.897205
	Weight	Zotu3957	0.0321848	0.865925	R	NS	1	0.897205
	Weight	Zotu4069	-0.0321848	0.865925	R	NS	1	0.897205
	Weight	Zotu4147	-0.0321848	0.865925	R	NS	1	0.897205
	Weight	Zotu4148	-0.0321848	0.865925	R	NS	1	0.897205
	Weight	Zotu4149	-0.0321848	0.865925	R	NS	1	0.897205
	Weight	Zotu4226	-0.0321848	0.865925	R	NS	1	0.897205
	Weight	Zotu4230	-0.0321848	0.865925	R	NS	1	0.897205
	Weight	Zotu4260	-0.0321848	0.865925	R	NS	1	0.897205
	Weight	Zotu4394	-0.0321848	0.865925	R	NS	1	0.897205
	Weight	Zotu4418	-0.0321848	0.865925	R	NS	1	0.897205
	Weight	Zotu4420	-0.0321848	0.865925	R	NS	1	0.897205
	Weight	Zotu4425	-0.0321848	0.865925	R	NS	1	0.897205
	Weight	Zotu4454	0.0321848	0.865925	R	NS	1	0.897205
	Weight	Zotu4458	-0.0321848	0.865925	R	NS	1	0.897205
	Weight	Zotu4459	-0.0321848	0.865925	R	NS	1	0.897205
	Weight	Zotu4460	-0.0321848	0.865925	R	NS	1	0.897205
	Weight	Zotu4488	-0.0321848	0.865925	R	NS	1	0.897205
	Weight	Zotu4591	-0.0321848	0.865925	R	NS	1	0.897205
	Weight	Zotu4721	-0.0321848	0.865925	R	NS	1	0.897205
	Weight	Zotu4866	-0.0321848	0.865925	R	NS	1	0.897205
	Weight	Zotu4919	0.0321848	0.865925	R	NS	1	0.897205
	Weight	Zotu5022	-0.0321848	0.865925	R	NS	1	0.897205
	Weight	Zotu5093	-0.0321848	0.865925	R	NS	1	0.897205
	Weight	Zotu5121	-0.0321848	0.865925	R	NS	1	0.897205
	Weight	Zotu5124	-0.0321848	0.865925	R	NS	1	0.897205
	Weight	Zotu5132	-0.0321848	0.865925	R	NS	1	0.897205
	Weight	Zotu5164	-0.0321848	0.865925	R	NS	1	0.897205
	Weight	Zotu5203	-0.0321848	0.865925	R	NS	1	0.897205
	Weight	Zotu5230	-0.0321848	0.865925	R	NS	1	0.897205
	Weight	Zotu5240	0.0321848	0.865925	R	NS	1	0.897205
	Weight	Zotu5272	-0.0321848	0.865925	R	NS	1	0.897205
	Weight	Zotu5274	-0.0321848	0.865925	R	NS	1	0.897205
	Weight	Zotu5278	-0.0321848	0.865925	R	NS	1	0.897205
	Weight	Zotu5318	0.0321848	0.865925	R	NS	1	0.897205
	Weight	Zotu5582	0.0321848	0.865925	R	NS	1	0.897205
	Weight	Zotu5618	-0.0321848	0.865925	R	NS	1	0.897205
	Weight	Zotu5951	-0.0321848	0.865925	R	NS	1	0.897205
	Weight	Zotu5952	-0.0321848	0.865925	R	NS	1	0.897205
	Weight	Zotu6028	-0.0321848	0.865925	R	NS	1	0.897205
	Weight	Zotu6029	-0.0321848	0.865925	R	NS	1	0.897205
	Weight	Zotu6157	-0.0321848	0.865925	R	NS	1	0.897205
	Weight	Zotu6168	-0.0321848	0.865925	R	NS	1	0.897205
	Weight	Zotu6277	-0.0321848	0.865925	R	NS	1	0.897205
	Weight	Zotu6292	-0.0321848	0.865925	R	NS	1	0.897205
	Weight	Zotu6456	-0.0321848	0.865925	R	NS	1	0.897205
	Weight	Zotu6495	-0.0321848	0.865925	R	NS	1	0.897205
	Weight	Zotu6550	-0.0321848	0.865925	R	NS	1	0.897205
	Weight	Zotu6557	-0.0321848	0.865925	R	NS	1	0.897205
	Weight	Zotu6560	-0.0321848	0.865925	R	NS	1	0.897205
	Weight	Zotu6561	-0.0321848	0.865925	R	NS	1	0.897205
	Weight	Zotu6859	-0.0321848	0.865925	R	NS	1	0.897205
	Weight	Zotu6904	0.0321848	0.865925	R	NS	1	0.897205
	Weight	Zotu7149	-0.0321848	0.865925	R	NS	1	0.897205
	Weight	Zotu7250	-0.0321848	0.865925	R	NS	1	0.897205
	Weight	Zotu7496	0.0321848	0.865925	R	NS	1	0.897205
	Weight	Zotu8091	-0.0321848	0.865925	R	NS	1	0.897205
	Weight	Zotu8098	-0.0321848	0.865925	R	NS	1	0.897205
	Weight	Zotu8102	-0.0321848	0.865925	R	NS	1	0.897205
	Weight	Zotu8103	-0.0321848	0.865925	R	NS	1	0.897205
	Weight	Zotu8104	-0.0321848	0.865925	R	NS	1	0.897205
	Weight	Zotu8174	-0.0321848	0.865925	R	NS	1	0.897205
	Weight	Zotu8179	-0.0321848	0.865925	R	NS	1	0.897205
	Weight	Zotu8484	0.0321848	0.865925	R	NS	1	0.897205
	Weight	Zotu8935	-0.0321848	0.865925	R	NS	1	0.897205
	Weight	Zotu9498	-0.0321848	0.865925	R	NS	1	0.897205
	Weight	Zotu9501	-0.0321848	0.865925	R	NS	1	0.897205
	Weight	Zotu9760	-0.0321848	0.865925	R	NS	1	0.897205
	Weight	Zotu9798	-0.0321848	0.865925	R	NS	1	0.897205
	Weight	Zotu9802	-0.0321848	0.865925	R	NS	1	0.897205
	Weight	Zotu9809	-0.0321848	0.865925	R	NS	1	0.897205
	Weight	Zotu9849	-0.0321848	0.865925	R	NS	1	0.897205
	Weight	Zotu9907	0.0321848	0.865925	R	NS	1	0.897205
	Weight	Zotu9926	-0.0321848	0.865925	R	NS	1	0.897205
	Weight	Zotu10011	-0.0321848	0.865925	R	NS	1	0.897205
	Weight	Zotu10051	-0.0321848	0.865925	R	NS	1	0.897205
	Weight	Zotu10273	-0.0321848	0.865925	R	NS	1	0.897205
	Weight	Zotu10287	-0.0321848	0.865925	R	NS	1	0.897205
	Weight	Zotu10715	0.0321848	0.865925	R	NS	1	0.897205
	Weight	Zotu11252	-0.0321848	0.865925	R	NS	1	0.897205
	Weight	Zotu11254	-0.0321848	0.865925	R	NS	1	0.897205
	Weight	Zotu11257	-0.0321848	0.865925	R	NS	1	0.897205
	Weight	Zotu329	0.0320964	0.86629	R	NS	1	0.897205
	Weight	Zotu598	0.0320964	0.86629	R	NS	1	0.897205
	Weight	Zotu10723	0.0316374	0.868186	R	NS	1	0.898177
	Weight	Zotu2998	-0.0313773	0.86926	R	NS	1	0.898177
	Weight	Zotu143	-0.0310081	0.870786	R	NS	1	0.898177
	Weight	Zotu372	0.0308813	0.87131	R	NS	1	0.898177
	Weight	Zotu541	0.0308813	0.87131	R	NS	1	0.898177
	Weight	Zotu623	-0.0308813	0.87131	R	NS	1	0.898177
	Weight	Zotu835	-0.0308813	0.87131	R	NS	1	0.898177
	Weight	Zotu1317	-0.0308813	0.87131	R	NS	1	0.898177
	Weight	Zotu5067	0.0308813	0.87131	R	NS	1	0.898177
	Weight	Zotu6169	0.0308813	0.87131	R	NS	1	0.898177
	Weight	Zotu10124	-0.0308813	0.87131	R	NS	1	0.898177
	Weight	Zotu10275	0.0308813	0.87131	R	NS	1	0.898177
	Weight	Zotu635	0.0307217	0.871969	R	NS	1	0.898506
	Weight	Zotu8945	-0.029257	0.878027	R	NS	1	0.904395
	Weight	Zotu288	0.028323	0.881893	R	NS	1	0.907806
	Weight	Zotu1248	-0.028291	0.882026	R	NS	1	0.907806
	Weight	Zotu208	0.0245769	0.897427	R	NS	1	0.923297
	Weight	Zotu72	0.0234672	0.902036	R	NS	1	0.925478
	Weight	Zotu452	-0.0231609	0.903308	R	NS	1	0.925478
	Weight	Zotu460	-0.0231609	0.903308	R	NS	1	0.925478
	Weight	Zotu491	-0.0231609	0.903308	R	NS	1	0.925478
	Weight	Zotu506	0.0231609	0.903308	R	NS	1	0.925478
	Weight	Zotu745	-0.0231609	0.903308	R	NS	1	0.925478
	Weight	Zotu846	-0.0231609	0.903308	R	NS	1	0.925478
	Weight	Zotu3387	-0.0231609	0.903308	R	NS	1	0.925478
	Weight	Zotu3715	0.0231609	0.903308	R	NS	1	0.925478
	Weight	Zotu10453	0.0231609	0.903308	R	NS	1	0.925478
	Weight	Zotu628	-0.0230809	0.903641	R	NS	1	0.925478
	Weight	Zotu6	0.0228133	0.904753	R	NS	1	0.925478
	Weight	Zotu478	-0.0226607	0.905387	R	NS	1	0.925478
	Weight	Zotu616	-0.0226607	0.905387	R	NS	1	0.925478
	Weight	Zotu8648	0.0226328	0.905503	R	NS	1	0.925478
	Weight	Zotu9709	0.0226328	0.905503	R	NS	1	0.925478
	Weight	Zotu11241	0.0226328	0.905503	R	NS	1	0.925478
	Weight	Zotu4871	-0.0222261	0.907194	R	NS	1	0.926847
	Weight	Zotu2364	0.0200609	0.916202	R	NS	1	0.935688
	Weight	Zotu408	0.0192893	0.919414	R	NS	1	0.938243
	Weight	Zotu461	0.0192893	0.919414	R	NS	1	0.938243
	Weight	Zotu146	-0.0188706	0.921158	R	NS	1	0.939659
	Weight	Zotu335	-0.0187749	0.921556	R	NS	1	0.939703
	Weight	Zotu423	-0.0183717	0.923236	R	NS	1	0.941052
	Weight	Zotu195	-0.0180034	0.924771	R	NS	1	0.942253
	Weight	Zotu251	0.0168253	0.929681	R	NS	1	0.946891
	Weight	Zotu225	-0.0162753	0.931974	R	NS	1	0.947656
	Weight	Zotu217	-0.015981	0.933202	R	NS	1	0.947656
	Weight	Zotu243	-0.0158216	0.933866	R	NS	1	0.947656
	Weight	Zotu285	-0.0154598	0.935376	R	NS	1	0.947656
	Weight	Zotu453	0.0154406	0.935456	R	NS	1	0.947656
	Weight	Zotu463	-0.0154406	0.935456	R	NS	1	0.947656
	Weight	Zotu512	-0.0154406	0.935456	R	NS	1	0.947656
	Weight	Zotu527	0.0154406	0.935456	R	NS	1	0.947656
	Weight	Zotu605	0.0154406	0.935456	R	NS	1	0.947656
	Weight	Zotu1545	-0.0154406	0.935456	R	NS	1	0.947656
	Weight	Zotu2821	0.0154406	0.935456	R	NS	1	0.947656
	Weight	Zotu3716	-0.0154406	0.935456	R	NS	1	0.947656
	Weight	Zotu7103	-0.0154406	0.935456	R	NS	1	0.947656
	Weight	Zotu10354	0.0154406	0.935456	R	NS	1	0.947656
	Weight	Zotu662	-0.0128386	0.946316	R	NS	1	0.957453
	Weight	Zotu631	-0.0126024	0.947302	R	NS	1	0.957453
	Weight	Zotu697	-0.0126024	0.947302	R	NS	1	0.957453
	Weight	Zotu834	-0.0126024	0.947302	R	NS	1	0.957453
	Weight	Zotu1678	-0.0126024	0.947302	R	NS	1	0.957453
	Weight	Zotu2020	-0.0126024	0.947302	R	NS	1	0.957453
	Weight	Zotu480	0.0110592	0.953747	R	NS	1	0.962786
	Weight	Zotu1081	0.0110592	0.953747	R	NS	1	0.962786
	Weight	Zotu792	-0.0107283	0.95513	R	NS	1	0.962786
	Weight	Zotu1334	0.0107283	0.95513	R	NS	1	0.962786
	Weight	Zotu1458	0.0107283	0.95513	R	NS	1	0.962786
	Weight	Zotu2605	-0.0107283	0.95513	R	NS	1	0.962786
	Weight	Zotu4790	0.0107283	0.95513	R	NS	1	0.962786
	Weight	Zotu247	-0.0103348	0.956774	R	NS	1	0.964075
	Weight	Zotu16	0.0098358	0.958859	R	NS	1	0.965703
	Weight	Zotu590	0.00977325	0.959121	R	NS	1	0.965703
	Weight	Zotu1374	-0.00918964	0.96156	R	NS	1	0.96779
	Weight	Zotu874	0.0085485	0.96424	R	NS	1	0.970118
	Weight	Zotu166	0.00819704	0.96571	R	NS	1	0.971226
	Weight	Zotu11147	0.00772032	0.967703	R	NS	1	0.97286
	Weight	Zotu6981	0.00687992	0.971217	R	NS	1	0.976021
	Weight	Zotu305	-0.00641928	0.973143	R	NS	1	0.977585
	Weight	Zotu11062	-0.00516742	0.978379	R	NS	1	0.982472
	Weight	Zotu8679	-0.00495925	0.97925	R	NS	1	0.982972
	Weight	Zotu189	0.00431805	0.981933	R	NS	1	0.98529
	Weight	Zotu578	-0.00385786	0.983858	R	NS	1	0.985861
	Weight	Zotu4887	-0.00385786	0.983858	R	NS	1	0.985861
	Weight	Zotu4980	-0.00385786	0.983858	R	NS	1	0.985861
	Weight	Zotu240	0.0038251	0.983995	R	NS	1	0.985861
	Weight	Zotu451	-0.00205753	0.99139	R	NS	1	0.992894
	Weight	Zotu113	-0.00164871	0.993101	R	NS	1	0.99423
	Weight	Zotu169	0.00110157	0.995391	R	NS	1	0.996145
	Weight	Zotu818	-0.00085485	0.996423	R	NS	1	0.9968
	Weight	Zotu310	0	1	R	NS	1	1
	Development	Zotu292	0.536101	0.00187995	R	NS	1	0.323526	**
	Development	Zotu338	0.531049	0.0021136	R	NS	1	0.323526	**
	Development	Zotu269	0.509156	0.00344144	R	NS	1	0.323526	**
	Development	Zotu381	0.504302	0.00381787	R	NS	1	0.323526	**
	Development	Zotu415	0.485358	0.00564563	R	NS	1	0.323526	**
	Development	Zotu10696	-0.475842	0.00681629	R	NS	1	0.323526	**
	Development	Zotu307	0.460567	0.00912523	R	NS	1	0.323526	**
	Development	Zotu489	0.456082	0.00991727	R	NS	1	0.323526	**
	Development	Zotu152	0.452652	0.0105613	R	NS	1	0.323526	*
	Development	Zotu743	0.451029	0.0108783	R	NS	1	0.323526	*
	Development	Zotu532	0.447467	0.0116017	R	NS	1	0.323526	*
	Development	Zotu423	0.445299	0.0120617	R	NS	1	0.323526	*
	Development	Zotu407	-0.44348	0.0124592	R	NS	1	0.323526	*
	Development	Zotu282	0.441989	0.0127931	R	NS	1	0.323526	*
	Development	Zotu349	0.435834	0.0142524	R	NS	1	0.323526	*
	Development	Zotu602	0.435834	0.0142524	R	NS	1	0.323526	*
	Development	Zotu240	0.426857	0.0166281	R	NS	1	0.323526	*
	Development	Zotu835	0.412895	0.0209705	R	NS	1	0.323526	*
	Development	Zotu509	0.412666	0.021049	R	NS	1	0.323526	*
	Development	Zotu53	-0.407461	0.0228958	R	NS	1	0.323526	*
	Development	Zotu249	0.405428	0.0236529	R	NS	1	0.323526	*
	Development	Zotu295	0.401356	0.0252302	R	NS	1	0.323526	*
	Development	Zotu535	0.399203	0.0260985	R	NS	1	0.323526	*
	Development	Zotu347	0.396938	0.0270382	R	NS	1	0.323526	*
	Development	Zotu436	0.394904	0.0279055	R	NS	1	0.323526	*
	Development	Zotu448	-0.394421	0.0281147	R	NS	1	0.323526	*
	Development	Zotu414	0.385077	0.0324208	R	NS	1	0.323526	*
	Development	Zotu768	0.384563	0.0326725	R	NS	1	0.323526	*
	Development	Zotu995	0.384563	0.0326725	R	NS	1	0.323526	*
	Development	Zotu399	0.382311	0.0337939	R	NS	1	0.323526	*
	Development	Zotu5037	0.382311	0.0337939	R	NS	1	0.323526	*
	Development	Zotu130	0.380947	0.0344874	R	NS	1	0.323526	*
	Development	Zotu8977	0.380369	0.0347854	R	NS	1	0.323526	*
	Development	Zotu105	-0.376747	0.0366971	R	NS	1	0.323526	*
	Development	Zotu264	0.368114	0.041598	R	NS	1	0.323526	*
	Development	Zotu8388	-0.367881	0.041737	R	NS	1	0.323526	*
	Development	Zotu141	0.365788	0.0430042	R	NS	1	0.323526	*
	Development	Zotu11	0.364032	0.0440907	R	NS	1	0.323526	*
	Development	Zotu205	0.363784	0.0442461	R	NS	1	0.323526	*
	Development	Zotu359	0.362665	0.0449518	R	NS	1	0.323526	*
	Development	Zotu936	-0.362156	0.045276	R	NS	1	0.323526	*
	Development	Zotu1101	-0.362156	0.045276	R	NS	1	0.323526	*
	Development	Zotu89	0.360193	0.0465431	R	NS	1	0.323526	*
	Development	Zotu926	0.359372	0.0470813	R	NS	1	0.323526	*
	Development	Zotu3958	0.359372	0.0470813	R	NS	1	0.323526	*
	Development	Zotu7214	0.359372	0.0470813	R	NS	1	0.323526	*
	Development	Zotu8475	0.359372	0.0470813	R	NS	1	0.323526	*
	Development	Zotu1374	-0.358669	0.0475464	R	NS	1	0.323526	*
	Development	Zotu1987	0.357447	0.0483631	R	NS	1	0.323526	*
	Development	Zotu3156	0.357447	0.0483631	R	NS	1	0.323526	*
	Development	Zotu628	0.356212	0.0491996	R	NS	1	0.323526	*
	Development	Zotu97	0.353116	0.0513476	R	NS	1	0.323526	.
	Development	Zotu146	0.35005	0.0535477	R	NS	1	0.323526	.
	Development	Zotu223	-0.347393	0.0555131	R	NS	1	0.323526	.
	Development	Zotu62	0.343929	0.0581619	R	NS	1	0.323526	.
	Development	Zotu705	0.343929	0.0581619	R	NS	1	0.323526	.
	Development	Zotu6	0.343166	0.0587583	R	NS	1	0.323526	.
	Development	Zotu302	0.340169	0.061148	R	NS	1	0.323526	.
	Development	Zotu1112	0.336741	0.0639733	R	NS	1	0.323526	.
	Development	Zotu818	0.333488	0.0667486	R	NS	1	0.323526	.
	Development	Zotu874	0.333488	0.0667486	R	NS	1	0.323526	.
	Development	Zotu10708	-0.333435	0.0667943	R	NS	1	0.323526	.
	Development	Zotu684	0.332795	0.0673517	R	NS	1	0.323526	.
	Development	Zotu729	0.332795	0.0673517	R	NS	1	0.323526	.
	Development	Zotu1511	0.332795	0.0673517	R	NS	1	0.323526	.
	Development	Zotu9345	0.332795	0.0673517	R	NS	1	0.323526	.
	Development	Zotu335	-0.332302	0.0677834	R	NS	1	0.323526	.
	Development	Zotu443	-0.332302	0.0677834	R	NS	1	0.323526	.
	Development	Zotu480	-0.332302	0.0677834	R	NS	1	0.323526	.
	Development	Zotu556	-0.332302	0.0677834	R	NS	1	0.323526	.
	Development	Zotu1081	-0.332302	0.0677834	R	NS	1	0.323526	.
	Development	Zotu9851	-0.330728	0.0691758	R	NS	1	0.323526	.
	Development	Zotu925	-0.330598	0.0692919	R	NS	1	0.323526	.
	Development	Zotu49	0.329043	0.0706916	R	NS	1	0.323526	.
	Development	Zotu326	-0.328787	0.0709237	R	NS	1	0.323526	.
	Development	Zotu465	-0.328787	0.0709237	R	NS	1	0.323526	.
	Development	Zotu506	-0.328787	0.0709237	R	NS	1	0.323526	.
	Development	Zotu817	-0.328787	0.0709237	R	NS	1	0.323526	.
	Development	Zotu860	-0.328787	0.0709237	R	NS	1	0.323526	.
	Development	Zotu960	-0.328787	0.0709237	R	NS	1	0.323526	.
	Development	Zotu970	-0.328787	0.0709237	R	NS	1	0.323526	.
	Development	Zotu1042	-0.328787	0.0709237	R	NS	1	0.323526	.
	Development	Zotu1059	0.328787	0.0709237	R	NS	1	0.323526	.
	Development	Zotu1299	-0.328787	0.0709237	R	NS	1	0.323526	.
	Development	Zotu1595	0.328787	0.0709237	R	NS	1	0.323526	.
	Development	Zotu2516	-0.328787	0.0709237	R	NS	1	0.323526	.
	Development	Zotu3715	-0.328787	0.0709237	R	NS	1	0.323526	.
	Development	Zotu4200	-0.328787	0.0709237	R	NS	1	0.323526	.
	Development	Zotu4584	-0.328787	0.0709237	R	NS	1	0.323526	.
	Development	Zotu5158	0.328787	0.0709237	R	NS	1	0.323526	.
	Development	Zotu6576	0.328787	0.0709237	R	NS	1	0.323526	.
	Development	Zotu6965	-0.328787	0.0709237	R	NS	1	0.323526	.
	Development	Zotu7727	-0.328787	0.0709237	R	NS	1	0.323526	.
	Development	Zotu10453	-0.328787	0.0709237	R	NS	1	0.323526	.
	Development	Zotu10654	-0.326995	0.0725676	R	NS	1	0.323526	.
	Development	Zotu191	0.326719	0.072823	R	NS	1	0.323526	.
	Development	Zotu176	-0.324907	0.0745205	R	NS	1	0.323526	.
	Development	Zotu504	-0.324907	0.0745205	R	NS	1	0.323526	.
	Development	Zotu577	-0.324907	0.0745205	R	NS	1	0.323526	.
	Development	Zotu1019	-0.324907	0.0745205	R	NS	1	0.323526	.
	Development	Zotu1496	-0.324907	0.0745205	R	NS	1	0.323526	.
	Development	Zotu5617	-0.324907	0.0745205	R	NS	1	0.323526	.
	Development	Zotu236	0.324414	0.0749874	R	NS	1	0.323526	.
	Development	Zotu343	0.324414	0.0749874	R	NS	1	0.323526	.
	Development	Zotu476	0.324414	0.0749874	R	NS	1	0.323526	.
	Development	Zotu42	0.324408	0.0749926	R	NS	1	0.323526	.
	Development	Zotu194	-0.321624	0.0776722	R	NS	1	0.323526	.
	Development	Zotu279	-0.319391	0.0798733	R	NS	1	0.323526	.
	Development	Zotu197	0.318949	0.0803155	R	NS	1	0.323526	.
	Development	Zotu367	0.318949	0.0803155	R	NS	1	0.323526	.
	Development	Zotu389	0.318949	0.0803155	R	NS	1	0.323526	.
	Development	Zotu427	0.318949	0.0803155	R	NS	1	0.323526	.
	Development	Zotu654	0.318949	0.0803155	R	NS	1	0.323526	.
	Development	Zotu671	0.318949	0.0803155	R	NS	1	0.323526	.
	Development	Zotu673	0.318949	0.0803155	R	NS	1	0.323526	.
	Development	Zotu829	0.318949	0.0803155	R	NS	1	0.323526	.
	Development	Zotu853	0.318949	0.0803155	R	NS	1	0.323526	.
	Development	Zotu935	0.318949	0.0803155	R	NS	1	0.323526	.
	Development	Zotu945	0.318949	0.0803155	R	NS	1	0.323526	.
	Development	Zotu947	0.318949	0.0803155	R	NS	1	0.323526	.
	Development	Zotu959	0.318949	0.0803155	R	NS	1	0.323526	.
	Development	Zotu1002	0.318949	0.0803155	R	NS	1	0.323526	.
	Development	Zotu1090	0.318949	0.0803155	R	NS	1	0.323526	.
	Development	Zotu1125	0.318949	0.0803155	R	NS	1	0.323526	.
	Development	Zotu1144	0.318949	0.0803155	R	NS	1	0.323526	.
	Development	Zotu1175	0.318949	0.0803155	R	NS	1	0.323526	.
	Development	Zotu1176	0.318949	0.0803155	R	NS	1	0.323526	.
	Development	Zotu1240	0.318949	0.0803155	R	NS	1	0.323526	.
	Development	Zotu1247	0.318949	0.0803155	R	NS	1	0.323526	.
	Development	Zotu1259	0.318949	0.0803155	R	NS	1	0.323526	.
	Development	Zotu1284	0.318949	0.0803155	R	NS	1	0.323526	.
	Development	Zotu1300	0.318949	0.0803155	R	NS	1	0.323526	.
	Development	Zotu1427	0.318949	0.0803155	R	NS	1	0.323526	.
	Development	Zotu1440	0.318949	0.0803155	R	NS	1	0.323526	.
	Development	Zotu1455	0.318949	0.0803155	R	NS	1	0.323526	.
	Development	Zotu1499	0.318949	0.0803155	R	NS	1	0.323526	.
	Development	Zotu1517	0.318949	0.0803155	R	NS	1	0.323526	.
	Development	Zotu1541	0.318949	0.0803155	R	NS	1	0.323526	.
	Development	Zotu1561	0.318949	0.0803155	R	NS	1	0.323526	.
	Development	Zotu1580	0.318949	0.0803155	R	NS	1	0.323526	.
	Development	Zotu1622	0.318949	0.0803155	R	NS	1	0.323526	.
	Development	Zotu1637	0.318949	0.0803155	R	NS	1	0.323526	.
	Development	Zotu1665	0.318949	0.0803155	R	NS	1	0.323526	.
	Development	Zotu1674	0.318949	0.0803155	R	NS	1	0.323526	.
	Development	Zotu1676	0.318949	0.0803155	R	NS	1	0.323526	.
	Development	Zotu1730	0.318949	0.0803155	R	NS	1	0.323526	.
	Development	Zotu1760	0.318949	0.0803155	R	NS	1	0.323526	.
	Development	Zotu1762	0.318949	0.0803155	R	NS	1	0.323526	.
	Development	Zotu1861	0.318949	0.0803155	R	NS	1	0.323526	.
	Development	Zotu1970	0.318949	0.0803155	R	NS	1	0.323526	.
	Development	Zotu2001	0.318949	0.0803155	R	NS	1	0.323526	.
	Development	Zotu2002	0.318949	0.0803155	R	NS	1	0.323526	.
	Development	Zotu2019	0.318949	0.0803155	R	NS	1	0.323526	.
	Development	Zotu2051	0.318949	0.0803155	R	NS	1	0.323526	.
	Development	Zotu2081	0.318949	0.0803155	R	NS	1	0.323526	.
	Development	Zotu2086	0.318949	0.0803155	R	NS	1	0.323526	.
	Development	Zotu2088	0.318949	0.0803155	R	NS	1	0.323526	.
	Development	Zotu2106	0.318949	0.0803155	R	NS	1	0.323526	.
	Development	Zotu2124	0.318949	0.0803155	R	NS	1	0.323526	.
	Development	Zotu2189	0.318949	0.0803155	R	NS	1	0.323526	.
	Development	Zotu2190	0.318949	0.0803155	R	NS	1	0.323526	.
	Development	Zotu2257	0.318949	0.0803155	R	NS	1	0.323526	.
	Development	Zotu2259	0.318949	0.0803155	R	NS	1	0.323526	.
	Development	Zotu2260	0.318949	0.0803155	R	NS	1	0.323526	.
	Development	Zotu2266	0.318949	0.0803155	R	NS	1	0.323526	.
	Development	Zotu2291	0.318949	0.0803155	R	NS	1	0.323526	.
	Development	Zotu2319	0.318949	0.0803155	R	NS	1	0.323526	.
	Development	Zotu2320	0.318949	0.0803155	R	NS	1	0.323526	.
	Development	Zotu2358	0.318949	0.0803155	R	NS	1	0.323526	.
	Development	Zotu2402	0.318949	0.0803155	R	NS	1	0.323526	.
	Development	Zotu2515	0.318949	0.0803155	R	NS	1	0.323526	.
	Development	Zotu2536	0.318949	0.0803155	R	NS	1	0.323526	.
	Development	Zotu2537	0.318949	0.0803155	R	NS	1	0.323526	.
	Development	Zotu2637	0.318949	0.0803155	R	NS	1	0.323526	.
	Development	Zotu2638	0.318949	0.0803155	R	NS	1	0.323526	.
	Development	Zotu2665	0.318949	0.0803155	R	NS	1	0.323526	.
	Development	Zotu2681	0.318949	0.0803155	R	NS	1	0.323526	.
	Development	Zotu2831	0.318949	0.0803155	R	NS	1	0.323526	.
	Development	Zotu2963	0.318949	0.0803155	R	NS	1	0.323526	.
	Development	Zotu3041	0.318949	0.0803155	R	NS	1	0.323526	.
	Development	Zotu3043	0.318949	0.0803155	R	NS	1	0.323526	.
	Development	Zotu3096	0.318949	0.0803155	R	NS	1	0.323526	.
	Development	Zotu3104	0.318949	0.0803155	R	NS	1	0.323526	.
	Development	Zotu3134	0.318949	0.0803155	R	NS	1	0.323526	.
	Development	Zotu3386	0.318949	0.0803155	R	NS	1	0.323526	.
	Development	Zotu3468	0.318949	0.0803155	R	NS	1	0.323526	.
	Development	Zotu3469	0.318949	0.0803155	R	NS	1	0.323526	.
	Development	Zotu3471	0.318949	0.0803155	R	NS	1	0.323526	.
	Development	Zotu3495	0.318949	0.0803155	R	NS	1	0.323526	.
	Development	Zotu3518	0.318949	0.0803155	R	NS	1	0.323526	.
	Development	Zotu3698	0.318949	0.0803155	R	NS	1	0.323526	.
	Development	Zotu3769	0.318949	0.0803155	R	NS	1	0.323526	.
	Development	Zotu3772	0.318949	0.0803155	R	NS	1	0.323526	.
	Development	Zotu3854	0.318949	0.0803155	R	NS	1	0.323526	.
	Development	Zotu3914	0.318949	0.0803155	R	NS	1	0.323526	.
	Development	Zotu3915	0.318949	0.0803155	R	NS	1	0.323526	.
	Development	Zotu4002	0.318949	0.0803155	R	NS	1	0.323526	.
	Development	Zotu4022	0.318949	0.0803155	R	NS	1	0.323526	.
	Development	Zotu4090	0.318949	0.0803155	R	NS	1	0.323526	.
	Development	Zotu4091	0.318949	0.0803155	R	NS	1	0.323526	.
	Development	Zotu4190	0.318949	0.0803155	R	NS	1	0.323526	.
	Development	Zotu4195	0.318949	0.0803155	R	NS	1	0.323526	.
	Development	Zotu4441	0.318949	0.0803155	R	NS	1	0.323526	.
	Development	Zotu4442	0.318949	0.0803155	R	NS	1	0.323526	.
	Development	Zotu4443	0.318949	0.0803155	R	NS	1	0.323526	.
	Development	Zotu4445	0.318949	0.0803155	R	NS	1	0.323526	.
	Development	Zotu4562	0.318949	0.0803155	R	NS	1	0.323526	.
	Development	Zotu4635	0.318949	0.0803155	R	NS	1	0.323526	.
	Development	Zotu4650	0.318949	0.0803155	R	NS	1	0.323526	.
	Development	Zotu4652	0.318949	0.0803155	R	NS	1	0.323526	.
	Development	Zotu4713	0.318949	0.0803155	R	NS	1	0.323526	.
	Development	Zotu5004	0.318949	0.0803155	R	NS	1	0.323526	.
	Development	Zotu5013	0.318949	0.0803155	R	NS	1	0.323526	.
	Development	Zotu5015	0.318949	0.0803155	R	NS	1	0.323526	.
	Development	Zotu5229	0.318949	0.0803155	R	NS	1	0.323526	.
	Development	Zotu5244	0.318949	0.0803155	R	NS	1	0.323526	.
	Development	Zotu5333	0.318949	0.0803155	R	NS	1	0.323526	.
	Development	Zotu5338	0.318949	0.0803155	R	NS	1	0.323526	.
	Development	Zotu5371	0.318949	0.0803155	R	NS	1	0.323526	.
	Development	Zotu5396	0.318949	0.0803155	R	NS	1	0.323526	.
	Development	Zotu5403	0.318949	0.0803155	R	NS	1	0.323526	.
	Development	Zotu5571	0.318949	0.0803155	R	NS	1	0.323526	.
	Development	Zotu5578	0.318949	0.0803155	R	NS	1	0.323526	.
	Development	Zotu5579	0.318949	0.0803155	R	NS	1	0.323526	.
	Development	Zotu5580	0.318949	0.0803155	R	NS	1	0.323526	.
	Development	Zotu6728	0.318949	0.0803155	R	NS	1	0.323526	.
	Development	Zotu6767	0.318949	0.0803155	R	NS	1	0.323526	.
	Development	Zotu6896	0.318949	0.0803155	R	NS	1	0.323526	.
	Development	Zotu7371	0.318949	0.0803155	R	NS	1	0.323526	.
	Development	Zotu7375	0.318949	0.0803155	R	NS	1	0.323526	.
	Development	Zotu7454	0.318949	0.0803155	R	NS	1	0.323526	.
	Development	Zotu7588	0.318949	0.0803155	R	NS	1	0.323526	.
	Development	Zotu7988	0.318949	0.0803155	R	NS	1	0.323526	.
	Development	Zotu7990	0.318949	0.0803155	R	NS	1	0.323526	.
	Development	Zotu8113	0.318949	0.0803155	R	NS	1	0.323526	.
	Development	Zotu8329	0.318949	0.0803155	R	NS	1	0.323526	.
	Development	Zotu8395	0.318949	0.0803155	R	NS	1	0.323526	.
	Development	Zotu8622	0.318949	0.0803155	R	NS	1	0.323526	.
	Development	Zotu8916	0.318949	0.0803155	R	NS	1	0.323526	.
	Development	Zotu8917	0.318949	0.0803155	R	NS	1	0.323526	.
	Development	Zotu8921	0.318949	0.0803155	R	NS	1	0.323526	.
	Development	Zotu8922	0.318949	0.0803155	R	NS	1	0.323526	.
	Development	Zotu8924	0.318949	0.0803155	R	NS	1	0.323526	.
	Development	Zotu8936	0.318949	0.0803155	R	NS	1	0.323526	.
	Development	Zotu9343	0.318949	0.0803155	R	NS	1	0.323526	.
	Development	Zotu9350	0.318949	0.0803155	R	NS	1	0.323526	.
	Development	Zotu10616	0.318949	0.0803155	R	NS	1	0.323526	.
	Development	Zotu10617	0.318949	0.0803155	R	NS	1	0.323526	.
	Development	Zotu10663	0.318949	0.0803155	R	NS	1	0.323526	.
	Development	Zotu10737	0.318949	0.0803155	R	NS	1	0.323526	.
	Development	Zotu10800	0.318949	0.0803155	R	NS	1	0.323526	.
	Development	Zotu10801	0.318949	0.0803155	R	NS	1	0.323526	.
	Development	Zotu11084	0.318949	0.0803155	R	NS	1	0.323526	.
	Development	Zotu6944	-0.317859	0.0814122	R	NS	1	0.323526	.
	Development	Zotu788	0.317681	0.0815926	R	NS	1	0.323526	.
	Development	Zotu5634	0.317681	0.0815926	R	NS	1	0.323526	.
	Development	Zotu417	0.315063	0.0842775	R	NS	1	0.323526	.
	Development	Zotu9465	0.313565	0.0858446	R	NS	1	0.323526	.
	Development	Zotu291	-0.313227	0.0862011	R	NS	1	0.323526	.
	Development	Zotu321	0.309833	0.0898452	R	NS	1	0.323526	.
	Development	Zotu334	0.30913	0.0906148	R	NS	1	0.323526	.
	Development	Zotu1149	0.30913	0.0906148	R	NS	1	0.323526	.
	Development	Zotu328	0.309126	0.0906184	R	NS	1	0.323526	.
	Development	Zotu85	0.308487	0.0913229	R	NS	1	0.323526	.
	Development	Zotu70	-0.308317	0.0915102	R	NS	1	0.323526	.
	Development	Zotu91	-0.308317	0.0915102	R	NS	1	0.323526	.
	Development	Zotu246	-0.308317	0.0915102	R	NS	1	0.323526	.
	Development	Zotu366	-0.308317	0.0915102	R	NS	1	0.323526	.
	Development	Zotu396	-0.308317	0.0915102	R	NS	1	0.323526	.
	Development	Zotu433	-0.308317	0.0915102	R	NS	1	0.323526	.
	Development	Zotu457	-0.308317	0.0915102	R	NS	1	0.323526	.
	Development	Zotu482	-0.308317	0.0915102	R	NS	1	0.323526	.
	Development	Zotu486	-0.308317	0.0915102	R	NS	1	0.323526	.
	Development	Zotu490	-0.308317	0.0915102	R	NS	1	0.323526	.
	Development	Zotu495	-0.308317	0.0915102	R	NS	1	0.323526	.
	Development	Zotu529	-0.308317	0.0915102	R	NS	1	0.323526	.
	Development	Zotu536	-0.308317	0.0915102	R	NS	1	0.323526	.
	Development	Zotu550	-0.308317	0.0915102	R	NS	1	0.323526	.
	Development	Zotu563	-0.308317	0.0915102	R	NS	1	0.323526	.
	Development	Zotu588	-0.308317	0.0915102	R	NS	1	0.323526	.
	Development	Zotu626	-0.308317	0.0915102	R	NS	1	0.323526	.
	Development	Zotu639	-0.308317	0.0915102	R	NS	1	0.323526	.
	Development	Zotu656	-0.308317	0.0915102	R	NS	1	0.323526	.
	Development	Zotu670	-0.308317	0.0915102	R	NS	1	0.323526	.
	Development	Zotu704	-0.308317	0.0915102	R	NS	1	0.323526	.
	Development	Zotu719	-0.308317	0.0915102	R	NS	1	0.323526	.
	Development	Zotu736	-0.308317	0.0915102	R	NS	1	0.323526	.
	Development	Zotu749	-0.308317	0.0915102	R	NS	1	0.323526	.
	Development	Zotu764	-0.308317	0.0915102	R	NS	1	0.323526	.
	Development	Zotu790	-0.308317	0.0915102	R	NS	1	0.323526	.
	Development	Zotu803	-0.308317	0.0915102	R	NS	1	0.323526	.
	Development	Zotu807	-0.308317	0.0915102	R	NS	1	0.323526	.
	Development	Zotu883	-0.308317	0.0915102	R	NS	1	0.323526	.
	Development	Zotu899	-0.308317	0.0915102	R	NS	1	0.323526	.
	Development	Zotu917	-0.308317	0.0915102	R	NS	1	0.323526	.
	Development	Zotu999	-0.308317	0.0915102	R	NS	1	0.323526	.
	Development	Zotu1006	-0.308317	0.0915102	R	NS	1	0.323526	.
	Development	Zotu1016	-0.308317	0.0915102	R	NS	1	0.323526	.
	Development	Zotu1017	-0.308317	0.0915102	R	NS	1	0.323526	.
	Development	Zotu1020	-0.308317	0.0915102	R	NS	1	0.323526	.
	Development	Zotu1050	-0.308317	0.0915102	R	NS	1	0.323526	.
	Development	Zotu1067	-0.308317	0.0915102	R	NS	1	0.323526	.
	Development	Zotu1071	-0.308317	0.0915102	R	NS	1	0.323526	.
	Development	Zotu1078	-0.308317	0.0915102	R	NS	1	0.323526	.
	Development	Zotu1089	-0.308317	0.0915102	R	NS	1	0.323526	.
	Development	Zotu1096	-0.308317	0.0915102	R	NS	1	0.323526	.
	Development	Zotu1109	-0.308317	0.0915102	R	NS	1	0.323526	.
	Development	Zotu1110	-0.308317	0.0915102	R	NS	1	0.323526	.
	Development	Zotu1113	-0.308317	0.0915102	R	NS	1	0.323526	.
	Development	Zotu1123	-0.308317	0.0915102	R	NS	1	0.323526	.
	Development	Zotu1132	-0.308317	0.0915102	R	NS	1	0.323526	.
	Development	Zotu1164	-0.308317	0.0915102	R	NS	1	0.323526	.
	Development	Zotu1181	-0.308317	0.0915102	R	NS	1	0.323526	.
	Development	Zotu1190	-0.308317	0.0915102	R	NS	1	0.323526	.
	Development	Zotu1195	-0.308317	0.0915102	R	NS	1	0.323526	.
	Development	Zotu1221	-0.308317	0.0915102	R	NS	1	0.323526	.
	Development	Zotu1261	-0.308317	0.0915102	R	NS	1	0.323526	.
	Development	Zotu1263	-0.308317	0.0915102	R	NS	1	0.323526	.
	Development	Zotu1273	-0.308317	0.0915102	R	NS	1	0.323526	.
	Development	Zotu1314	-0.308317	0.0915102	R	NS	1	0.323526	.
	Development	Zotu1333	-0.308317	0.0915102	R	NS	1	0.323526	.
	Development	Zotu1339	-0.308317	0.0915102	R	NS	1	0.323526	.
	Development	Zotu1340	-0.308317	0.0915102	R	NS	1	0.323526	.
	Development	Zotu1359	-0.308317	0.0915102	R	NS	1	0.323526	.
	Development	Zotu1369	-0.308317	0.0915102	R	NS	1	0.323526	.
	Development	Zotu1379	-0.308317	0.0915102	R	NS	1	0.323526	.
	Development	Zotu1404	-0.308317	0.0915102	R	NS	1	0.323526	.
	Development	Zotu1415	-0.308317	0.0915102	R	NS	1	0.323526	.
	Development	Zotu1436	-0.308317	0.0915102	R	NS	1	0.323526	.
	Development	Zotu1459	-0.308317	0.0915102	R	NS	1	0.323526	.
	Development	Zotu1461	-0.308317	0.0915102	R	NS	1	0.323526	.
	Development	Zotu1475	-0.308317	0.0915102	R	NS	1	0.323526	.
	Development	Zotu1478	-0.308317	0.0915102	R	NS	1	0.323526	.
	Development	Zotu1480	-0.308317	0.0915102	R	NS	1	0.323526	.
	Development	Zotu1488	-0.308317	0.0915102	R	NS	1	0.323526	.
	Development	Zotu1528	-0.308317	0.0915102	R	NS	1	0.323526	.
	Development	Zotu1553	-0.308317	0.0915102	R	NS	1	0.323526	.
	Development	Zotu1670	-0.308317	0.0915102	R	NS	1	0.323526	.
	Development	Zotu1698	-0.308317	0.0915102	R	NS	1	0.323526	.
	Development	Zotu1751	-0.308317	0.0915102	R	NS	1	0.323526	.
	Development	Zotu1777	-0.308317	0.0915102	R	NS	1	0.323526	.
	Development	Zotu1779	-0.308317	0.0915102	R	NS	1	0.323526	.
	Development	Zotu1794	-0.308317	0.0915102	R	NS	1	0.323526	.
	Development	Zotu1799	-0.308317	0.0915102	R	NS	1	0.323526	.
	Development	Zotu1802	-0.308317	0.0915102	R	NS	1	0.323526	.
	Development	Zotu1811	-0.308317	0.0915102	R	NS	1	0.323526	.
	Development	Zotu1822	-0.308317	0.0915102	R	NS	1	0.323526	.
	Development	Zotu1824	-0.308317	0.0915102	R	NS	1	0.323526	.
	Development	Zotu1829	-0.308317	0.0915102	R	NS	1	0.323526	.
	Development	Zotu1862	-0.308317	0.0915102	R	NS	1	0.323526	.
	Development	Zotu1905	-0.308317	0.0915102	R	NS	1	0.323526	.
	Development	Zotu1954	-0.308317	0.0915102	R	NS	1	0.323526	.
	Development	Zotu1989	-0.308317	0.0915102	R	NS	1	0.323526	.
	Development	Zotu1992	-0.308317	0.0915102	R	NS	1	0.323526	.
	Development	Zotu1996	-0.308317	0.0915102	R	NS	1	0.323526	.
	Development	Zotu2058	-0.308317	0.0915102	R	NS	1	0.323526	.
	Development	Zotu2069	-0.308317	0.0915102	R	NS	1	0.323526	.
	Development	Zotu2075	-0.308317	0.0915102	R	NS	1	0.323526	.
	Development	Zotu2109	-0.308317	0.0915102	R	NS	1	0.323526	.
	Development	Zotu2159	-0.308317	0.0915102	R	NS	1	0.323526	.
	Development	Zotu2213	-0.308317	0.0915102	R	NS	1	0.323526	.
	Development	Zotu2221	-0.308317	0.0915102	R	NS	1	0.323526	.
	Development	Zotu2254	-0.308317	0.0915102	R	NS	1	0.323526	.
	Development	Zotu2255	-0.308317	0.0915102	R	NS	1	0.323526	.
	Development	Zotu2284	-0.308317	0.0915102	R	NS	1	0.323526	.
	Development	Zotu2299	-0.308317	0.0915102	R	NS	1	0.323526	.
	Development	Zotu2326	-0.308317	0.0915102	R	NS	1	0.323526	.
	Development	Zotu2353	-0.308317	0.0915102	R	NS	1	0.323526	.
	Development	Zotu2457	-0.308317	0.0915102	R	NS	1	0.323526	.
	Development	Zotu2493	-0.308317	0.0915102	R	NS	1	0.323526	.
	Development	Zotu2502	-0.308317	0.0915102	R	NS	1	0.323526	.
	Development	Zotu2592	-0.308317	0.0915102	R	NS	1	0.323526	.
	Development	Zotu2687	-0.308317	0.0915102	R	NS	1	0.323526	.
	Development	Zotu2694	-0.308317	0.0915102	R	NS	1	0.323526	.
	Development	Zotu2722	-0.308317	0.0915102	R	NS	1	0.323526	.
	Development	Zotu2797	-0.308317	0.0915102	R	NS	1	0.323526	.
	Development	Zotu2806	-0.308317	0.0915102	R	NS	1	0.323526	.
	Development	Zotu2816	-0.308317	0.0915102	R	NS	1	0.323526	.
	Development	Zotu2826	-0.308317	0.0915102	R	NS	1	0.323526	.
	Development	Zotu2878	-0.308317	0.0915102	R	NS	1	0.323526	.
	Development	Zotu2897	-0.308317	0.0915102	R	NS	1	0.323526	.
	Development	Zotu2958	-0.308317	0.0915102	R	NS	1	0.323526	.
	Development	Zotu2966	-0.308317	0.0915102	R	NS	1	0.323526	.
	Development	Zotu2990	-0.308317	0.0915102	R	NS	1	0.323526	.
	Development	Zotu3027	-0.308317	0.0915102	R	NS	1	0.323526	.
	Development	Zotu3085	-0.308317	0.0915102	R	NS	1	0.323526	.
	Development	Zotu3088	-0.308317	0.0915102	R	NS	1	0.323526	.
	Development	Zotu3133	-0.308317	0.0915102	R	NS	1	0.323526	.
	Development	Zotu3140	-0.308317	0.0915102	R	NS	1	0.323526	.
	Development	Zotu3167	-0.308317	0.0915102	R	NS	1	0.323526	.
	Development	Zotu3229	-0.308317	0.0915102	R	NS	1	0.323526	.
	Development	Zotu3270	-0.308317	0.0915102	R	NS	1	0.323526	.
	Development	Zotu3311	-0.308317	0.0915102	R	NS	1	0.323526	.
	Development	Zotu3319	-0.308317	0.0915102	R	NS	1	0.323526	.
	Development	Zotu3324	-0.308317	0.0915102	R	NS	1	0.323526	.
	Development	Zotu3348	-0.308317	0.0915102	R	NS	1	0.323526	.
	Development	Zotu3404	-0.308317	0.0915102	R	NS	1	0.323526	.
	Development	Zotu3413	-0.308317	0.0915102	R	NS	1	0.323526	.
	Development	Zotu3428	-0.308317	0.0915102	R	NS	1	0.323526	.
	Development	Zotu3444	-0.308317	0.0915102	R	NS	1	0.323526	.
	Development	Zotu3449	-0.308317	0.0915102	R	NS	1	0.323526	.
	Development	Zotu3474	-0.308317	0.0915102	R	NS	1	0.323526	.
	Development	Zotu3475	-0.308317	0.0915102	R	NS	1	0.323526	.
	Development	Zotu3478	-0.308317	0.0915102	R	NS	1	0.323526	.
	Development	Zotu3503	-0.308317	0.0915102	R	NS	1	0.323526	.
	Development	Zotu3509	-0.308317	0.0915102	R	NS	1	0.323526	.
	Development	Zotu3592	-0.308317	0.0915102	R	NS	1	0.323526	.
	Development	Zotu3655	-0.308317	0.0915102	R	NS	1	0.323526	.
	Development	Zotu3685	-0.308317	0.0915102	R	NS	1	0.323526	.
	Development	Zotu3702	-0.308317	0.0915102	R	NS	1	0.323526	.
	Development	Zotu3722	-0.308317	0.0915102	R	NS	1	0.323526	.
	Development	Zotu3730	-0.308317	0.0915102	R	NS	1	0.323526	.
	Development	Zotu3773	-0.308317	0.0915102	R	NS	1	0.323526	.
	Development	Zotu3775	-0.308317	0.0915102	R	NS	1	0.323526	.
	Development	Zotu3776	-0.308317	0.0915102	R	NS	1	0.323526	.
	Development	Zotu3778	-0.308317	0.0915102	R	NS	1	0.323526	.
	Development	Zotu3780	-0.308317	0.0915102	R	NS	1	0.323526	.
	Development	Zotu3782	-0.308317	0.0915102	R	NS	1	0.323526	.
	Development	Zotu3918	-0.308317	0.0915102	R	NS	1	0.323526	.
	Development	Zotu3928	-0.308317	0.0915102	R	NS	1	0.323526	.
	Development	Zotu3929	-0.308317	0.0915102	R	NS	1	0.323526	.
	Development	Zotu3946	-0.308317	0.0915102	R	NS	1	0.323526	.
	Development	Zotu3949	-0.308317	0.0915102	R	NS	1	0.323526	.
	Development	Zotu3977	-0.308317	0.0915102	R	NS	1	0.323526	.
	Development	Zotu3993	-0.308317	0.0915102	R	NS	1	0.323526	.
	Development	Zotu4000	-0.308317	0.0915102	R	NS	1	0.323526	.
	Development	Zotu4013	-0.308317	0.0915102	R	NS	1	0.323526	.
	Development	Zotu4155	-0.308317	0.0915102	R	NS	1	0.323526	.
	Development	Zotu4164	-0.308317	0.0915102	R	NS	1	0.323526	.
	Development	Zotu4169	-0.308317	0.0915102	R	NS	1	0.323526	.
	Development	Zotu4202	-0.308317	0.0915102	R	NS	1	0.323526	.
	Development	Zotu4206	-0.308317	0.0915102	R	NS	1	0.323526	.
	Development	Zotu4208	-0.308317	0.0915102	R	NS	1	0.323526	.
	Development	Zotu4222	-0.308317	0.0915102	R	NS	1	0.323526	.
	Development	Zotu4223	-0.308317	0.0915102	R	NS	1	0.323526	.
	Development	Zotu4293	-0.308317	0.0915102	R	NS	1	0.323526	.
	Development	Zotu4296	-0.308317	0.0915102	R	NS	1	0.323526	.
	Development	Zotu4297	-0.308317	0.0915102	R	NS	1	0.323526	.
	Development	Zotu4298	-0.308317	0.0915102	R	NS	1	0.323526	.
	Development	Zotu4299	-0.308317	0.0915102	R	NS	1	0.323526	.
	Development	Zotu4312	-0.308317	0.0915102	R	NS	1	0.323526	.
	Development	Zotu4375	-0.308317	0.0915102	R	NS	1	0.323526	.
	Development	Zotu4413	-0.308317	0.0915102	R	NS	1	0.323526	.
	Development	Zotu4414	-0.308317	0.0915102	R	NS	1	0.323526	.
	Development	Zotu4415	-0.308317	0.0915102	R	NS	1	0.323526	.
	Development	Zotu4416	-0.308317	0.0915102	R	NS	1	0.323526	.
	Development	Zotu4421	-0.308317	0.0915102	R	NS	1	0.323526	.
	Development	Zotu4436	-0.308317	0.0915102	R	NS	1	0.323526	.
	Development	Zotu4450	-0.308317	0.0915102	R	NS	1	0.323526	.
	Development	Zotu4480	-0.308317	0.0915102	R	NS	1	0.323526	.
	Development	Zotu4549	-0.308317	0.0915102	R	NS	1	0.323526	.
	Development	Zotu4561	-0.308317	0.0915102	R	NS	1	0.323526	.
	Development	Zotu4674	-0.308317	0.0915102	R	NS	1	0.323526	.
	Development	Zotu4690	-0.308317	0.0915102	R	NS	1	0.323526	.
	Development	Zotu4787	-0.308317	0.0915102	R	NS	1	0.323526	.
	Development	Zotu4817	-0.308317	0.0915102	R	NS	1	0.323526	.
	Development	Zotu4835	-0.308317	0.0915102	R	NS	1	0.323526	.
	Development	Zotu4885	-0.308317	0.0915102	R	NS	1	0.323526	.
	Development	Zotu4907	-0.308317	0.0915102	R	NS	1	0.323526	.
	Development	Zotu4908	-0.308317	0.0915102	R	NS	1	0.323526	.
	Development	Zotu4909	-0.308317	0.0915102	R	NS	1	0.323526	.
	Development	Zotu4950	-0.308317	0.0915102	R	NS	1	0.323526	.
	Development	Zotu4973	-0.308317	0.0915102	R	NS	1	0.323526	.
	Development	Zotu4975	-0.308317	0.0915102	R	NS	1	0.323526	.
	Development	Zotu4976	-0.308317	0.0915102	R	NS	1	0.323526	.
	Development	Zotu4977	-0.308317	0.0915102	R	NS	1	0.323526	.
	Development	Zotu4985	-0.308317	0.0915102	R	NS	1	0.323526	.
	Development	Zotu5003	-0.308317	0.0915102	R	NS	1	0.323526	.
	Development	Zotu5012	-0.308317	0.0915102	R	NS	1	0.323526	.
	Development	Zotu5017	-0.308317	0.0915102	R	NS	1	0.323526	.
	Development	Zotu5020	-0.308317	0.0915102	R	NS	1	0.323526	.
	Development	Zotu5061	-0.308317	0.0915102	R	NS	1	0.323526	.
	Development	Zotu5063	-0.308317	0.0915102	R	NS	1	0.323526	.
	Development	Zotu5065	-0.308317	0.0915102	R	NS	1	0.323526	.
	Development	Zotu5185	-0.308317	0.0915102	R	NS	1	0.323526	.
	Development	Zotu5186	-0.308317	0.0915102	R	NS	1	0.323526	.
	Development	Zotu5191	-0.308317	0.0915102	R	NS	1	0.323526	.
	Development	Zotu5285	-0.308317	0.0915102	R	NS	1	0.323526	.
	Development	Zotu5289	-0.308317	0.0915102	R	NS	1	0.323526	.
	Development	Zotu5290	-0.308317	0.0915102	R	NS	1	0.323526	.
	Development	Zotu5316	-0.308317	0.0915102	R	NS	1	0.323526	.
	Development	Zotu5334	-0.308317	0.0915102	R	NS	1	0.323526	.
	Development	Zotu5348	-0.308317	0.0915102	R	NS	1	0.323526	.
	Development	Zotu5385	-0.308317	0.0915102	R	NS	1	0.323526	.
	Development	Zotu5386	-0.308317	0.0915102	R	NS	1	0.323526	.
	Development	Zotu5390	-0.308317	0.0915102	R	NS	1	0.323526	.
	Development	Zotu5397	-0.308317	0.0915102	R	NS	1	0.323526	.
	Development	Zotu5414	-0.308317	0.0915102	R	NS	1	0.323526	.
	Development	Zotu5429	-0.308317	0.0915102	R	NS	1	0.323526	.
	Development	Zotu5434	-0.308317	0.0915102	R	NS	1	0.323526	.
	Development	Zotu5435	-0.308317	0.0915102	R	NS	1	0.323526	.
	Development	Zotu5454	-0.308317	0.0915102	R	NS	1	0.323526	.
	Development	Zotu5485	-0.308317	0.0915102	R	NS	1	0.323526	.
	Development	Zotu5486	-0.308317	0.0915102	R	NS	1	0.323526	.
	Development	Zotu5492	-0.308317	0.0915102	R	NS	1	0.323526	.
	Development	Zotu5504	-0.308317	0.0915102	R	NS	1	0.323526	.
	Development	Zotu5511	-0.308317	0.0915102	R	NS	1	0.323526	.
	Development	Zotu5516	-0.308317	0.0915102	R	NS	1	0.323526	.
	Development	Zotu5556	-0.308317	0.0915102	R	NS	1	0.323526	.
	Development	Zotu5592	-0.308317	0.0915102	R	NS	1	0.323526	.
	Development	Zotu5693	-0.308317	0.0915102	R	NS	1	0.323526	.
	Development	Zotu5744	-0.308317	0.0915102	R	NS	1	0.323526	.
	Development	Zotu5756	-0.308317	0.0915102	R	NS	1	0.323526	.
	Development	Zotu5757	-0.308317	0.0915102	R	NS	1	0.323526	.
	Development	Zotu5810	-0.308317	0.0915102	R	NS	1	0.323526	.
	Development	Zotu5811	-0.308317	0.0915102	R	NS	1	0.323526	.
	Development	Zotu5817	-0.308317	0.0915102	R	NS	1	0.323526	.
	Development	Zotu5821	-0.308317	0.0915102	R	NS	1	0.323526	.
	Development	Zotu5822	-0.308317	0.0915102	R	NS	1	0.323526	.
	Development	Zotu5850	-0.308317	0.0915102	R	NS	1	0.323526	.
	Development	Zotu5933	-0.308317	0.0915102	R	NS	1	0.323526	.
	Development	Zotu5980	-0.308317	0.0915102	R	NS	1	0.323526	.
	Development	Zotu5994	-0.308317	0.0915102	R	NS	1	0.323526	.
	Development	Zotu6102	-0.308317	0.0915102	R	NS	1	0.323526	.
	Development	Zotu6143	-0.308317	0.0915102	R	NS	1	0.323526	.
	Development	Zotu6144	-0.308317	0.0915102	R	NS	1	0.323526	.
	Development	Zotu6191	-0.308317	0.0915102	R	NS	1	0.323526	.
	Development	Zotu6248	-0.308317	0.0915102	R	NS	1	0.323526	.
	Development	Zotu6249	-0.308317	0.0915102	R	NS	1	0.323526	.
	Development	Zotu6250	-0.308317	0.0915102	R	NS	1	0.323526	.
	Development	Zotu6251	-0.308317	0.0915102	R	NS	1	0.323526	.
	Development	Zotu6252	-0.308317	0.0915102	R	NS	1	0.323526	.
	Development	Zotu6257	-0.308317	0.0915102	R	NS	1	0.323526	.
	Development	Zotu6263	-0.308317	0.0915102	R	NS	1	0.323526	.
	Development	Zotu6270	-0.308317	0.0915102	R	NS	1	0.323526	.
	Development	Zotu6271	-0.308317	0.0915102	R	NS	1	0.323526	.
	Development	Zotu6437	-0.308317	0.0915102	R	NS	1	0.323526	.
	Development	Zotu6441	-0.308317	0.0915102	R	NS	1	0.323526	.
	Development	Zotu6449	-0.308317	0.0915102	R	NS	1	0.323526	.
	Development	Zotu6452	-0.308317	0.0915102	R	NS	1	0.323526	.
	Development	Zotu6459	-0.308317	0.0915102	R	NS	1	0.323526	.
	Development	Zotu6467	-0.308317	0.0915102	R	NS	1	0.323526	.
	Development	Zotu6492	-0.308317	0.0915102	R	NS	1	0.323526	.
	Development	Zotu6517	-0.308317	0.0915102	R	NS	1	0.323526	.
	Development	Zotu6540	-0.308317	0.0915102	R	NS	1	0.323526	.
	Development	Zotu6573	-0.308317	0.0915102	R	NS	1	0.323526	.
	Development	Zotu6753	-0.308317	0.0915102	R	NS	1	0.323526	.
	Development	Zotu6755	-0.308317	0.0915102	R	NS	1	0.323526	.
	Development	Zotu6756	-0.308317	0.0915102	R	NS	1	0.323526	.
	Development	Zotu6769	-0.308317	0.0915102	R	NS	1	0.323526	.
	Development	Zotu6778	-0.308317	0.0915102	R	NS	1	0.323526	.
	Development	Zotu6779	-0.308317	0.0915102	R	NS	1	0.323526	.
	Development	Zotu6780	-0.308317	0.0915102	R	NS	1	0.323526	.
	Development	Zotu6781	-0.308317	0.0915102	R	NS	1	0.323526	.
	Development	Zotu6782	-0.308317	0.0915102	R	NS	1	0.323526	.
	Development	Zotu6783	-0.308317	0.0915102	R	NS	1	0.323526	.
	Development	Zotu6786	-0.308317	0.0915102	R	NS	1	0.323526	.
	Development	Zotu6789	-0.308317	0.0915102	R	NS	1	0.323526	.
	Development	Zotu6840	-0.308317	0.0915102	R	NS	1	0.323526	.
	Development	Zotu6846	-0.308317	0.0915102	R	NS	1	0.323526	.
	Development	Zotu6857	-0.308317	0.0915102	R	NS	1	0.323526	.
	Development	Zotu6861	-0.308317	0.0915102	R	NS	1	0.323526	.
	Development	Zotu6913	-0.308317	0.0915102	R	NS	1	0.323526	.
	Development	Zotu6915	-0.308317	0.0915102	R	NS	1	0.323526	.
	Development	Zotu6917	-0.308317	0.0915102	R	NS	1	0.323526	.
	Development	Zotu6919	-0.308317	0.0915102	R	NS	1	0.323526	.
	Development	Zotu6951	-0.308317	0.0915102	R	NS	1	0.323526	.
	Development	Zotu6952	-0.308317	0.0915102	R	NS	1	0.323526	.
	Development	Zotu6953	-0.308317	0.0915102	R	NS	1	0.323526	.
	Development	Zotu6954	-0.308317	0.0915102	R	NS	1	0.323526	.
	Development	Zotu6955	-0.308317	0.0915102	R	NS	1	0.323526	.
	Development	Zotu6957	-0.308317	0.0915102	R	NS	1	0.323526	.
	Development	Zotu6958	-0.308317	0.0915102	R	NS	1	0.323526	.
	Development	Zotu6959	-0.308317	0.0915102	R	NS	1	0.323526	.
	Development	Zotu6960	-0.308317	0.0915102	R	NS	1	0.323526	.
	Development	Zotu6967	-0.308317	0.0915102	R	NS	1	0.323526	.
	Development	Zotu7001	-0.308317	0.0915102	R	NS	1	0.323526	.
	Development	Zotu7040	-0.308317	0.0915102	R	NS	1	0.323526	.
	Development	Zotu7222	-0.308317	0.0915102	R	NS	1	0.323526	.
	Development	Zotu7231	-0.308317	0.0915102	R	NS	1	0.323526	.
	Development	Zotu7392	-0.308317	0.0915102	R	NS	1	0.323526	.
	Development	Zotu7542	-0.308317	0.0915102	R	NS	1	0.323526	.
	Development	Zotu7553	-0.308317	0.0915102	R	NS	1	0.323526	.
	Development	Zotu7572	-0.308317	0.0915102	R	NS	1	0.323526	.
	Development	Zotu7669	-0.308317	0.0915102	R	NS	1	0.323526	.
	Development	Zotu7670	-0.308317	0.0915102	R	NS	1	0.323526	.
	Development	Zotu7703	-0.308317	0.0915102	R	NS	1	0.323526	.
	Development	Zotu7715	-0.308317	0.0915102	R	NS	1	0.323526	.
	Development	Zotu7721	-0.308317	0.0915102	R	NS	1	0.323526	.
	Development	Zotu7728	-0.308317	0.0915102	R	NS	1	0.323526	.
	Development	Zotu7729	-0.308317	0.0915102	R	NS	1	0.323526	.
	Development	Zotu7734	-0.308317	0.0915102	R	NS	1	0.323526	.
	Development	Zotu7787	-0.308317	0.0915102	R	NS	1	0.323526	.
	Development	Zotu7790	-0.308317	0.0915102	R	NS	1	0.323526	.
	Development	Zotu7829	-0.308317	0.0915102	R	NS	1	0.323526	.
	Development	Zotu7835	-0.308317	0.0915102	R	NS	1	0.323526	.
	Development	Zotu7836	-0.308317	0.0915102	R	NS	1	0.323526	.
	Development	Zotu7864	-0.308317	0.0915102	R	NS	1	0.323526	.
	Development	Zotu7866	-0.308317	0.0915102	R	NS	1	0.323526	.
	Development	Zotu8122	-0.308317	0.0915102	R	NS	1	0.323526	.
	Development	Zotu8275	-0.308317	0.0915102	R	NS	1	0.323526	.
	Development	Zotu8278	-0.308317	0.0915102	R	NS	1	0.323526	.
	Development	Zotu8415	-0.308317	0.0915102	R	NS	1	0.323526	.
	Development	Zotu8461	-0.308317	0.0915102	R	NS	1	0.323526	.
	Development	Zotu8466	-0.308317	0.0915102	R	NS	1	0.323526	.
	Development	Zotu8471	-0.308317	0.0915102	R	NS	1	0.323526	.
	Development	Zotu8476	-0.308317	0.0915102	R	NS	1	0.323526	.
	Development	Zotu8478	-0.308317	0.0915102	R	NS	1	0.323526	.
	Development	Zotu8479	-0.308317	0.0915102	R	NS	1	0.323526	.
	Development	Zotu8502	-0.308317	0.0915102	R	NS	1	0.323526	.
	Development	Zotu8512	-0.308317	0.0915102	R	NS	1	0.323526	.
	Development	Zotu8548	-0.308317	0.0915102	R	NS	1	0.323526	.
	Development	Zotu8558	-0.308317	0.0915102	R	NS	1	0.323526	.
	Development	Zotu8652	-0.308317	0.0915102	R	NS	1	0.323526	.
	Development	Zotu8660	-0.308317	0.0915102	R	NS	1	0.323526	.
	Development	Zotu8663	-0.308317	0.0915102	R	NS	1	0.323526	.
	Development	Zotu8704	-0.308317	0.0915102	R	NS	1	0.323526	.
	Development	Zotu8706	-0.308317	0.0915102	R	NS	1	0.323526	.
	Development	Zotu8707	-0.308317	0.0915102	R	NS	1	0.323526	.
	Development	Zotu8709	-0.308317	0.0915102	R	NS	1	0.323526	.
	Development	Zotu8714	-0.308317	0.0915102	R	NS	1	0.323526	.
	Development	Zotu8717	-0.308317	0.0915102	R	NS	1	0.323526	.
	Development	Zotu8723	-0.308317	0.0915102	R	NS	1	0.323526	.
	Development	Zotu8733	-0.308317	0.0915102	R	NS	1	0.323526	.
	Development	Zotu8735	-0.308317	0.0915102	R	NS	1	0.323526	.
	Development	Zotu8737	-0.308317	0.0915102	R	NS	1	0.323526	.
	Development	Zotu8739	-0.308317	0.0915102	R	NS	1	0.323526	.
	Development	Zotu8740	-0.308317	0.0915102	R	NS	1	0.323526	.
	Development	Zotu8742	-0.308317	0.0915102	R	NS	1	0.323526	.
	Development	Zotu8760	-0.308317	0.0915102	R	NS	1	0.323526	.
	Development	Zotu8761	-0.308317	0.0915102	R	NS	1	0.323526	.
	Development	Zotu8762	-0.308317	0.0915102	R	NS	1	0.323526	.
	Development	Zotu8765	-0.308317	0.0915102	R	NS	1	0.323526	.
	Development	Zotu8770	-0.308317	0.0915102	R	NS	1	0.323526	.
	Development	Zotu8907	-0.308317	0.0915102	R	NS	1	0.323526	.
	Development	Zotu8966	-0.308317	0.0915102	R	NS	1	0.323526	.
	Development	Zotu9033	-0.308317	0.0915102	R	NS	1	0.323526	.
	Development	Zotu9054	-0.308317	0.0915102	R	NS	1	0.323526	.
	Development	Zotu9064	-0.308317	0.0915102	R	NS	1	0.323526	.
	Development	Zotu9143	-0.308317	0.0915102	R	NS	1	0.323526	.
	Development	Zotu9144	-0.308317	0.0915102	R	NS	1	0.323526	.
	Development	Zotu9146	-0.308317	0.0915102	R	NS	1	0.323526	.
	Development	Zotu9153	-0.308317	0.0915102	R	NS	1	0.323526	.
	Development	Zotu9158	-0.308317	0.0915102	R	NS	1	0.323526	.
	Development	Zotu9237	-0.308317	0.0915102	R	NS	1	0.323526	.
	Development	Zotu9249	-0.308317	0.0915102	R	NS	1	0.323526	.
	Development	Zotu9251	-0.308317	0.0915102	R	NS	1	0.323526	.
	Development	Zotu9252	-0.308317	0.0915102	R	NS	1	0.323526	.
	Development	Zotu9253	-0.308317	0.0915102	R	NS	1	0.323526	.
	Development	Zotu9254	-0.308317	0.0915102	R	NS	1	0.323526	.
	Development	Zotu9257	-0.308317	0.0915102	R	NS	1	0.323526	.
	Development	Zotu9258	-0.308317	0.0915102	R	NS	1	0.323526	.
	Development	Zotu9259	-0.308317	0.0915102	R	NS	1	0.323526	.
	Development	Zotu9261	-0.308317	0.0915102	R	NS	1	0.323526	.
	Development	Zotu9266	-0.308317	0.0915102	R	NS	1	0.323526	.
	Development	Zotu9270	-0.308317	0.0915102	R	NS	1	0.323526	.
	Development	Zotu9273	-0.308317	0.0915102	R	NS	1	0.323526	.
	Development	Zotu9514	-0.308317	0.0915102	R	NS	1	0.323526	.
	Development	Zotu9536	-0.308317	0.0915102	R	NS	1	0.323526	.
	Development	Zotu9880	-0.308317	0.0915102	R	NS	1	0.323526	.
	Development	Zotu9990	-0.308317	0.0915102	R	NS	1	0.323526	.
	Development	Zotu10004	-0.308317	0.0915102	R	NS	1	0.323526	.
	Development	Zotu10047	-0.308317	0.0915102	R	NS	1	0.323526	.
	Development	Zotu10112	-0.308317	0.0915102	R	NS	1	0.323526	.
	Development	Zotu10357	-0.308317	0.0915102	R	NS	1	0.323526	.
	Development	Zotu10363	-0.308317	0.0915102	R	NS	1	0.323526	.
	Development	Zotu10365	-0.308317	0.0915102	R	NS	1	0.323526	.
	Development	Zotu10372	-0.308317	0.0915102	R	NS	1	0.323526	.
	Development	Zotu10374	-0.308317	0.0915102	R	NS	1	0.323526	.
	Development	Zotu10377	-0.308317	0.0915102	R	NS	1	0.323526	.
	Development	Zotu10395	-0.308317	0.0915102	R	NS	1	0.323526	.
	Development	Zotu10681	-0.308317	0.0915102	R	NS	1	0.323526	.
	Development	Zotu10682	-0.308317	0.0915102	R	NS	1	0.323526	.
	Development	Zotu10778	-0.308317	0.0915102	R	NS	1	0.323526	.
	Development	Zotu11025	-0.308317	0.0915102	R	NS	1	0.323526	.
	Development	Zotu11108	-0.308317	0.0915102	R	NS	1	0.323526	.
	Development	Zotu11110	-0.308317	0.0915102	R	NS	1	0.323526	.
	Development	Zotu11116	-0.308317	0.0915102	R	NS	1	0.323526	.
	Development	Zotu11123	-0.308317	0.0915102	R	NS	1	0.323526	.
	Development	Zotu11140	-0.308317	0.0915102	R	NS	1	0.323526	.
	Development	Zotu11142	-0.308317	0.0915102	R	NS	1	0.323526	.
	Development	Zotu11157	-0.308317	0.0915102	R	NS	1	0.323526	.
	Development	Zotu11164	-0.308317	0.0915102	R	NS	1	0.323526	.
	Development	Zotu11165	-0.308317	0.0915102	R	NS	1	0.323526	.
	Development	Zotu11184	-0.308317	0.0915102	R	NS	1	0.323526	.
	Development	Zotu11361	-0.308317	0.0915102	R	NS	1	0.323526	.
	Development	Zotu209	0.307583	0.0923252	R	NS	1	0.323526	.
	Development	Zotu462	0.305848	0.0942718	R	NS	1	0.323526	.
	Development	Zotu1269	0.305848	0.0942718	R	NS	1	0.323526	.
	Development	Zotu1287	0.305848	0.0942718	R	NS	1	0.323526	.
	Development	Zotu1545	0.305848	0.0942718	R	NS	1	0.323526	.
	Development	Zotu4607	0.305848	0.0942718	R	NS	1	0.323526	.
	Development	Zotu10684	-0.303863	0.0965388	R	NS	1	0.323526	.
	Development	Zotu464	0.302227	0.0984364	R	NS	1	0.323526	.
	Development	Zotu558	0.302227	0.0984364	R	NS	1	0.323526	.
	Development	Zotu428	-0.299709	0.101413	R	NS	1	0.323526
	Development	Zotu1828	-0.296316	0.105531	R	NS	1	0.323526
	Development	Zotu299	0.295911	0.106032	R	NS	1	0.323526
	Development	Zotu2	0.295733	0.106252	R	NS	1	0.323526
	Development	Zotu25	0.294687	0.107553	R	NS	1	0.323526
	Development	Zotu256	0.294363	0.107958	R	NS	1	0.323526
	Development	Zotu687	0.288422	0.115597	R	NS	1	0.323526
	Development	Zotu4447	0.288422	0.115597	R	NS	1	0.323526
	Development	Zotu214	0.287054	0.117412	R	NS	1	0.323526
	Development	Zotu220	0.287054	0.117412	R	NS	1	0.323526
	Development	Zotu221	0.287054	0.117412	R	NS	1	0.323526
	Development	Zotu356	0.287054	0.117412	R	NS	1	0.323526
	Development	Zotu373	0.287054	0.117412	R	NS	1	0.323526
	Development	Zotu416	0.287054	0.117412	R	NS	1	0.323526
	Development	Zotu440	0.287054	0.117412	R	NS	1	0.323526
	Development	Zotu484	0.287054	0.117412	R	NS	1	0.323526
	Development	Zotu534	0.287054	0.117412	R	NS	1	0.323526
	Development	Zotu555	0.287054	0.117412	R	NS	1	0.323526
	Development	Zotu613	0.287054	0.117412	R	NS	1	0.323526
	Development	Zotu657	0.287054	0.117412	R	NS	1	0.323526
	Development	Zotu678	0.287054	0.117412	R	NS	1	0.323526
	Development	Zotu715	0.287054	0.117412	R	NS	1	0.323526
	Development	Zotu732	0.287054	0.117412	R	NS	1	0.323526
	Development	Zotu751	0.287054	0.117412	R	NS	1	0.323526
	Development	Zotu789	0.287054	0.117412	R	NS	1	0.323526
	Development	Zotu804	0.287054	0.117412	R	NS	1	0.323526
	Development	Zotu806	0.287054	0.117412	R	NS	1	0.323526
	Development	Zotu814	0.287054	0.117412	R	NS	1	0.323526
	Development	Zotu816	0.287054	0.117412	R	NS	1	0.323526
	Development	Zotu842	0.287054	0.117412	R	NS	1	0.323526
	Development	Zotu850	0.287054	0.117412	R	NS	1	0.323526
	Development	Zotu851	0.287054	0.117412	R	NS	1	0.323526
	Development	Zotu911	0.287054	0.117412	R	NS	1	0.323526
	Development	Zotu940	0.287054	0.117412	R	NS	1	0.323526
	Development	Zotu953	0.287054	0.117412	R	NS	1	0.323526
	Development	Zotu1001	0.287054	0.117412	R	NS	1	0.323526
	Development	Zotu1013	0.287054	0.117412	R	NS	1	0.323526
	Development	Zotu1031	0.287054	0.117412	R	NS	1	0.323526
	Development	Zotu1033	0.287054	0.117412	R	NS	1	0.323526
	Development	Zotu1052	0.287054	0.117412	R	NS	1	0.323526
	Development	Zotu1063	0.287054	0.117412	R	NS	1	0.323526
	Development	Zotu1072	0.287054	0.117412	R	NS	1	0.323526
	Development	Zotu1073	0.287054	0.117412	R	NS	1	0.323526
	Development	Zotu1085	0.287054	0.117412	R	NS	1	0.323526
	Development	Zotu1095	0.287054	0.117412	R	NS	1	0.323526
	Development	Zotu1098	0.287054	0.117412	R	NS	1	0.323526
	Development	Zotu1154	0.287054	0.117412	R	NS	1	0.323526
	Development	Zotu1174	0.287054	0.117412	R	NS	1	0.323526
	Development	Zotu1242	0.287054	0.117412	R	NS	1	0.323526
	Development	Zotu1293	0.287054	0.117412	R	NS	1	0.323526
	Development	Zotu1297	0.287054	0.117412	R	NS	1	0.323526
	Development	Zotu1326	0.287054	0.117412	R	NS	1	0.323526
	Development	Zotu1375	0.287054	0.117412	R	NS	1	0.323526
	Development	Zotu1509	0.287054	0.117412	R	NS	1	0.323526
	Development	Zotu1521	0.287054	0.117412	R	NS	1	0.323526
	Development	Zotu1529	0.287054	0.117412	R	NS	1	0.323526
	Development	Zotu1531	0.287054	0.117412	R	NS	1	0.323526
	Development	Zotu1535	0.287054	0.117412	R	NS	1	0.323526
	Development	Zotu1566	0.287054	0.117412	R	NS	1	0.323526
	Development	Zotu1606	0.287054	0.117412	R	NS	1	0.323526
	Development	Zotu1615	0.287054	0.117412	R	NS	1	0.323526
	Development	Zotu1618	0.287054	0.117412	R	NS	1	0.323526
	Development	Zotu1628	0.287054	0.117412	R	NS	1	0.323526
	Development	Zotu1632	0.287054	0.117412	R	NS	1	0.323526
	Development	Zotu1679	0.287054	0.117412	R	NS	1	0.323526
	Development	Zotu1696	0.287054	0.117412	R	NS	1	0.323526
	Development	Zotu1701	0.287054	0.117412	R	NS	1	0.323526
	Development	Zotu1761	0.287054	0.117412	R	NS	1	0.323526
	Development	Zotu1778	0.287054	0.117412	R	NS	1	0.323526
	Development	Zotu1818	0.287054	0.117412	R	NS	1	0.323526
	Development	Zotu1823	0.287054	0.117412	R	NS	1	0.323526
	Development	Zotu1852	0.287054	0.117412	R	NS	1	0.323526
	Development	Zotu1854	0.287054	0.117412	R	NS	1	0.323526
	Development	Zotu1870	0.287054	0.117412	R	NS	1	0.323526
	Development	Zotu1874	0.287054	0.117412	R	NS	1	0.323526
	Development	Zotu1903	0.287054	0.117412	R	NS	1	0.323526
	Development	Zotu1940	0.287054	0.117412	R	NS	1	0.323526
	Development	Zotu1949	0.287054	0.117412	R	NS	1	0.323526
	Development	Zotu1966	0.287054	0.117412	R	NS	1	0.323526
	Development	Zotu1980	0.287054	0.117412	R	NS	1	0.323526
	Development	Zotu1994	0.287054	0.117412	R	NS	1	0.323526
	Development	Zotu1995	0.287054	0.117412	R	NS	1	0.323526
	Development	Zotu2021	0.287054	0.117412	R	NS	1	0.323526
	Development	Zotu2025	0.287054	0.117412	R	NS	1	0.323526
	Development	Zotu2038	0.287054	0.117412	R	NS	1	0.323526
	Development	Zotu2054	0.287054	0.117412	R	NS	1	0.323526
	Development	Zotu2092	0.287054	0.117412	R	NS	1	0.323526
	Development	Zotu2187	0.287054	0.117412	R	NS	1	0.323526
	Development	Zotu2206	0.287054	0.117412	R	NS	1	0.323526
	Development	Zotu2237	0.287054	0.117412	R	NS	1	0.323526
	Development	Zotu2239	0.287054	0.117412	R	NS	1	0.323526
	Development	Zotu2240	0.287054	0.117412	R	NS	1	0.323526
	Development	Zotu2268	0.287054	0.117412	R	NS	1	0.323526
	Development	Zotu2313	0.287054	0.117412	R	NS	1	0.323526
	Development	Zotu2321	0.287054	0.117412	R	NS	1	0.323526
	Development	Zotu2340	0.287054	0.117412	R	NS	1	0.323526
	Development	Zotu2420	0.287054	0.117412	R	NS	1	0.323526
	Development	Zotu2423	0.287054	0.117412	R	NS	1	0.323526
	Development	Zotu2451	0.287054	0.117412	R	NS	1	0.323526
	Development	Zotu2459	0.287054	0.117412	R	NS	1	0.323526
	Development	Zotu2462	0.287054	0.117412	R	NS	1	0.323526
	Development	Zotu2463	0.287054	0.117412	R	NS	1	0.323526
	Development	Zotu2489	0.287054	0.117412	R	NS	1	0.323526
	Development	Zotu2491	0.287054	0.117412	R	NS	1	0.323526
	Development	Zotu2497	0.287054	0.117412	R	NS	1	0.323526
	Development	Zotu2507	0.287054	0.117412	R	NS	1	0.323526
	Development	Zotu2534	0.287054	0.117412	R	NS	1	0.323526
	Development	Zotu2567	0.287054	0.117412	R	NS	1	0.323526
	Development	Zotu2580	0.287054	0.117412	R	NS	1	0.323526
	Development	Zotu2586	0.287054	0.117412	R	NS	1	0.323526
	Development	Zotu2587	0.287054	0.117412	R	NS	1	0.323526
	Development	Zotu2651	0.287054	0.117412	R	NS	1	0.323526
	Development	Zotu2661	0.287054	0.117412	R	NS	1	0.323526
	Development	Zotu2663	0.287054	0.117412	R	NS	1	0.323526
	Development	Zotu2708	0.287054	0.117412	R	NS	1	0.323526
	Development	Zotu2710	0.287054	0.117412	R	NS	1	0.323526
	Development	Zotu2719	0.287054	0.117412	R	NS	1	0.323526
	Development	Zotu2747	0.287054	0.117412	R	NS	1	0.323526
	Development	Zotu2748	0.287054	0.117412	R	NS	1	0.323526
	Development	Zotu2749	0.287054	0.117412	R	NS	1	0.323526
	Development	Zotu2750	0.287054	0.117412	R	NS	1	0.323526
	Development	Zotu2761	0.287054	0.117412	R	NS	1	0.323526
	Development	Zotu2796	0.287054	0.117412	R	NS	1	0.323526
	Development	Zotu2799	0.287054	0.117412	R	NS	1	0.323526
	Development	Zotu2844	0.287054	0.117412	R	NS	1	0.323526
	Development	Zotu2859	0.287054	0.117412	R	NS	1	0.323526
	Development	Zotu2887	0.287054	0.117412	R	NS	1	0.323526
	Development	Zotu2890	0.287054	0.117412	R	NS	1	0.323526
	Development	Zotu2910	0.287054	0.117412	R	NS	1	0.323526
	Development	Zotu2941	0.287054	0.117412	R	NS	1	0.323526
	Development	Zotu2943	0.287054	0.117412	R	NS	1	0.323526
	Development	Zotu2960	0.287054	0.117412	R	NS	1	0.323526
	Development	Zotu3066	0.287054	0.117412	R	NS	1	0.323526
	Development	Zotu3103	0.287054	0.117412	R	NS	1	0.323526
	Development	Zotu3124	0.287054	0.117412	R	NS	1	0.323526
	Development	Zotu3125	0.287054	0.117412	R	NS	1	0.323526
	Development	Zotu3210	0.287054	0.117412	R	NS	1	0.323526
	Development	Zotu3211	0.287054	0.117412	R	NS	1	0.323526
	Development	Zotu3218	0.287054	0.117412	R	NS	1	0.323526
	Development	Zotu3219	0.287054	0.117412	R	NS	1	0.323526
	Development	Zotu3240	0.287054	0.117412	R	NS	1	0.323526
	Development	Zotu3247	0.287054	0.117412	R	NS	1	0.323526
	Development	Zotu3253	0.287054	0.117412	R	NS	1	0.323526
	Development	Zotu3268	0.287054	0.117412	R	NS	1	0.323526
	Development	Zotu3285	0.287054	0.117412	R	NS	1	0.323526
	Development	Zotu3287	0.287054	0.117412	R	NS	1	0.323526
	Development	Zotu3409	0.287054	0.117412	R	NS	1	0.323526
	Development	Zotu3410	0.287054	0.117412	R	NS	1	0.323526
	Development	Zotu3439	0.287054	0.117412	R	NS	1	0.323526
	Development	Zotu3529	0.287054	0.117412	R	NS	1	0.323526
	Development	Zotu3583	0.287054	0.117412	R	NS	1	0.323526
	Development	Zotu3649	0.287054	0.117412	R	NS	1	0.323526
	Development	Zotu3652	0.287054	0.117412	R	NS	1	0.323526
	Development	Zotu3653	0.287054	0.117412	R	NS	1	0.323526
	Development	Zotu3658	0.287054	0.117412	R	NS	1	0.323526
	Development	Zotu3737	0.287054	0.117412	R	NS	1	0.323526
	Development	Zotu3824	0.287054	0.117412	R	NS	1	0.323526
	Development	Zotu3884	0.287054	0.117412	R	NS	1	0.323526
	Development	Zotu3886	0.287054	0.117412	R	NS	1	0.323526
	Development	Zotu3891	0.287054	0.117412	R	NS	1	0.323526
	Development	Zotu3908	0.287054	0.117412	R	NS	1	0.323526
	Development	Zotu4132	0.287054	0.117412	R	NS	1	0.323526
	Development	Zotu4137	0.287054	0.117412	R	NS	1	0.323526
	Development	Zotu4152	0.287054	0.117412	R	NS	1	0.323526
	Development	Zotu4160	0.287054	0.117412	R	NS	1	0.323526
	Development	Zotu4326	0.287054	0.117412	R	NS	1	0.323526
	Development	Zotu4327	0.287054	0.117412	R	NS	1	0.323526
	Development	Zotu4341	0.287054	0.117412	R	NS	1	0.323526
	Development	Zotu4343	0.287054	0.117412	R	NS	1	0.323526
	Development	Zotu4345	0.287054	0.117412	R	NS	1	0.323526
	Development	Zotu4401	0.287054	0.117412	R	NS	1	0.323526
	Development	Zotu4482	0.287054	0.117412	R	NS	1	0.323526
	Development	Zotu4483	0.287054	0.117412	R	NS	1	0.323526
	Development	Zotu4484	0.287054	0.117412	R	NS	1	0.323526
	Development	Zotu4571	0.287054	0.117412	R	NS	1	0.323526
	Development	Zotu4615	0.287054	0.117412	R	NS	1	0.323526
	Development	Zotu4663	0.287054	0.117412	R	NS	1	0.323526
	Development	Zotu4665	0.287054	0.117412	R	NS	1	0.323526
	Development	Zotu4682	0.287054	0.117412	R	NS	1	0.323526
	Development	Zotu4688	0.287054	0.117412	R	NS	1	0.323526
	Development	Zotu4699	0.287054	0.117412	R	NS	1	0.323526
	Development	Zotu4745	0.287054	0.117412	R	NS	1	0.323526
	Development	Zotu4764	0.287054	0.117412	R	NS	1	0.323526
	Development	Zotu4775	0.287054	0.117412	R	NS	1	0.323526
	Development	Zotu4791	0.287054	0.117412	R	NS	1	0.323526
	Development	Zotu4792	0.287054	0.117412	R	NS	1	0.323526
	Development	Zotu4946	0.287054	0.117412	R	NS	1	0.323526
	Development	Zotu5086	0.287054	0.117412	R	NS	1	0.323526
	Development	Zotu5113	0.287054	0.117412	R	NS	1	0.323526
	Development	Zotu5115	0.287054	0.117412	R	NS	1	0.323526
	Development	Zotu5139	0.287054	0.117412	R	NS	1	0.323526
	Development	Zotu5235	0.287054	0.117412	R	NS	1	0.323526
	Development	Zotu5259	0.287054	0.117412	R	NS	1	0.323526
	Development	Zotu5260	0.287054	0.117412	R	NS	1	0.323526
	Development	Zotu5271	0.287054	0.117412	R	NS	1	0.323526
	Development	Zotu5359	0.287054	0.117412	R	NS	1	0.323526
	Development	Zotu5362	0.287054	0.117412	R	NS	1	0.323526
	Development	Zotu5367	0.287054	0.117412	R	NS	1	0.323526
	Development	Zotu5410	0.287054	0.117412	R	NS	1	0.323526
	Development	Zotu5412	0.287054	0.117412	R	NS	1	0.323526
	Development	Zotu5529	0.287054	0.117412	R	NS	1	0.323526
	Development	Zotu5533	0.287054	0.117412	R	NS	1	0.323526
	Development	Zotu5544	0.287054	0.117412	R	NS	1	0.323526
	Development	Zotu5552	0.287054	0.117412	R	NS	1	0.323526
	Development	Zotu5570	0.287054	0.117412	R	NS	1	0.323526
	Development	Zotu5583	0.287054	0.117412	R	NS	1	0.323526
	Development	Zotu5689	0.287054	0.117412	R	NS	1	0.323526
	Development	Zotu5856	0.287054	0.117412	R	NS	1	0.323526
	Development	Zotu5874	0.287054	0.117412	R	NS	1	0.323526
	Development	Zotu5960	0.287054	0.117412	R	NS	1	0.323526
	Development	Zotu5962	0.287054	0.117412	R	NS	1	0.323526
	Development	Zotu5965	0.287054	0.117412	R	NS	1	0.323526
	Development	Zotu6061	0.287054	0.117412	R	NS	1	0.323526
	Development	Zotu6073	0.287054	0.117412	R	NS	1	0.323526
	Development	Zotu6074	0.287054	0.117412	R	NS	1	0.323526
	Development	Zotu6297	0.287054	0.117412	R	NS	1	0.323526
	Development	Zotu6298	0.287054	0.117412	R	NS	1	0.323526
	Development	Zotu6299	0.287054	0.117412	R	NS	1	0.323526
	Development	Zotu6308	0.287054	0.117412	R	NS	1	0.323526
	Development	Zotu6311	0.287054	0.117412	R	NS	1	0.323526
	Development	Zotu6466	0.287054	0.117412	R	NS	1	0.323526
	Development	Zotu6496	0.287054	0.117412	R	NS	1	0.323526
	Development	Zotu6516	0.287054	0.117412	R	NS	1	0.323526
	Development	Zotu6521	0.287054	0.117412	R	NS	1	0.323526
	Development	Zotu6524	0.287054	0.117412	R	NS	1	0.323526
	Development	Zotu6659	0.287054	0.117412	R	NS	1	0.323526
	Development	Zotu6774	0.287054	0.117412	R	NS	1	0.323526
	Development	Zotu7108	0.287054	0.117412	R	NS	1	0.323526
	Development	Zotu7119	0.287054	0.117412	R	NS	1	0.323526
	Development	Zotu7162	0.287054	0.117412	R	NS	1	0.323526
	Development	Zotu7173	0.287054	0.117412	R	NS	1	0.323526
	Development	Zotu7227	0.287054	0.117412	R	NS	1	0.323526
	Development	Zotu7232	0.287054	0.117412	R	NS	1	0.323526
	Development	Zotu7242	0.287054	0.117412	R	NS	1	0.323526
	Development	Zotu7257	0.287054	0.117412	R	NS	1	0.323526
	Development	Zotu7697	0.287054	0.117412	R	NS	1	0.323526
	Development	Zotu7937	0.287054	0.117412	R	NS	1	0.323526
	Development	Zotu8080	0.287054	0.117412	R	NS	1	0.323526
	Development	Zotu8081	0.287054	0.117412	R	NS	1	0.323526
	Development	Zotu8151	0.287054	0.117412	R	NS	1	0.323526
	Development	Zotu8153	0.287054	0.117412	R	NS	1	0.323526
	Development	Zotu8155	0.287054	0.117412	R	NS	1	0.323526
	Development	Zotu8158	0.287054	0.117412	R	NS	1	0.323526
	Development	Zotu8159	0.287054	0.117412	R	NS	1	0.323526
	Development	Zotu8166	0.287054	0.117412	R	NS	1	0.323526
	Development	Zotu8257	0.287054	0.117412	R	NS	1	0.323526
	Development	Zotu8268	0.287054	0.117412	R	NS	1	0.323526
	Development	Zotu8619	0.287054	0.117412	R	NS	1	0.323526
	Development	Zotu8980	0.287054	0.117412	R	NS	1	0.323526
	Development	Zotu9123	0.287054	0.117412	R	NS	1	0.323526
	Development	Zotu9351	0.287054	0.117412	R	NS	1	0.323526
	Development	Zotu9561	0.287054	0.117412	R	NS	1	0.323526
	Development	Zotu9614	0.287054	0.117412	R	NS	1	0.323526
	Development	Zotu9826	0.287054	0.117412	R	NS	1	0.323526
	Development	Zotu9828	0.287054	0.117412	R	NS	1	0.323526
	Development	Zotu9829	0.287054	0.117412	R	NS	1	0.323526
	Development	Zotu9834	0.287054	0.117412	R	NS	1	0.323526
	Development	Zotu9835	0.287054	0.117412	R	NS	1	0.323526
	Development	Zotu9960	0.287054	0.117412	R	NS	1	0.323526
	Development	Zotu10056	0.287054	0.117412	R	NS	1	0.323526
	Development	Zotu10079	0.287054	0.117412	R	NS	1	0.323526
	Development	Zotu10080	0.287054	0.117412	R	NS	1	0.323526
	Development	Zotu10093	0.287054	0.117412	R	NS	1	0.323526
	Development	Zotu10254	0.287054	0.117412	R	NS	1	0.323526
	Development	Zotu10265	0.287054	0.117412	R	NS	1	0.323526
	Development	Zotu10388	0.287054	0.117412	R	NS	1	0.323526
	Development	Zotu10526	0.287054	0.117412	R	NS	1	0.323526
	Development	Zotu10627	0.287054	0.117412	R	NS	1	0.323526
	Development	Zotu10937	0.287054	0.117412	R	NS	1	0.323526
	Development	Zotu10942	0.287054	0.117412	R	NS	1	0.323526
	Development	Zotu10944	0.287054	0.117412	R	NS	1	0.323526
	Development	Zotu10946	0.287054	0.117412	R	NS	1	0.323526
	Development	Zotu10997	0.287054	0.117412	R	NS	1	0.323526
	Development	Zotu11004	0.287054	0.117412	R	NS	1	0.323526
	Development	Zotu11279	0.287054	0.117412	R	NS	1	0.323526
	Development	Zotu11281	0.287054	0.117412	R	NS	1	0.323526
	Development	Zotu8013	0.286943	0.11756	R	NS	1	0.323595
	Development	Zotu10	-0.284628	0.120683	R	NS	1	0.331847
	Development	Zotu339	0.28352	0.122198	R	NS	1	0.335664
	Development	Zotu72	0.283063	0.122827	R	NS	1	0.33623
	Development	Zotu453	0.28291	0.123039	R	NS	1	0.33623
	Development	Zotu838	0.28291	0.123039	R	NS	1	0.33623
	Development	Zotu1129	0.28291	0.123039	R	NS	1	0.33623
	Development	Zotu2704	0.28291	0.123039	R	NS	1	0.33623
	Development	Zotu635	0.281471	0.125037	R	NS	1	0.341339
	Development	Zotu76	0.28067	0.126161	R	NS	1	0.343697
	Development	Zotu289	0.28067	0.126161	R	NS	1	0.343697
	Development	Zotu19	-0.279774	0.127427	R	NS	1	0.346789
	Development	Zotu301	-0.277358	0.130886	R	NS	1	0.355838
	Development	Zotu145	0.27723	0.131071	R	NS	1	0.355974
	Development	Zotu215	-0.27689	0.131564	R	NS	1	0.356947
	Development	Zotu133	0.273259	0.13691	R	NS	1	0.370155
	Development	Zotu598	0.273205	0.136991	R	NS	1	0.370155
	Development	Zotu717	0.273205	0.136991	R	NS	1	0.370155
	Development	Zotu7112	0.273205	0.136991	R	NS	1	0.370155
	Development	Zotu897	-0.272686	0.137768	R	NS	1	0.371876
	Development	Zotu237	0.269337	0.142863	R	NS	1	0.385235
	Development	Zotu877	-0.268387	0.144332	R	NS	1	0.388801
	Development	Zotu180	0.264488	0.150479	R	NS	1	0.404949
	Development	Zotu525	0.263771	0.15163	R	NS	1	0.40763
	Development	Zotu1204	-0.263358	0.152295	R	NS	1	0.409004
	Development	Zotu233	-0.26021	0.157438	R	NS	1	0.422299
	Development	Zotu58	-0.260133	0.157565	R	NS	1	0.422299
	Development	Zotu370	-0.259485	0.15864	R	NS	1	0.424751
	Development	Zotu32	0.255729	0.164973	R	NS	1	0.44126
	Development	Zotu83	0.254384	0.167283	R	NS	1	0.446292
	Development	Zotu13	0.254333	0.16737	R	NS	1	0.446292
	Development	Zotu584	0.254144	0.167697	R	NS	1	0.446292
	Development	Zotu794	0.254144	0.167697	R	NS	1	0.446292
	Development	Zotu5746	-0.254144	0.167697	R	NS	1	0.446292
	Development	Zotu8614	0.25391	0.168102	R	NS	1	0.446921
	Development	Zotu371	0.252325	0.170865	R	NS	1	0.451546
	Development	Zotu664	0.252325	0.170865	R	NS	1	0.451546
	Development	Zotu833	0.252325	0.170865	R	NS	1	0.451546
	Development	Zotu1170	0.252325	0.170865	R	NS	1	0.451546
	Development	Zotu1232	0.252325	0.170865	R	NS	1	0.451546
	Development	Zotu5404	0.252325	0.170865	R	NS	1	0.451546
	Development	Zotu520	0.250459	0.174157	R	NS	1	0.45933
	Development	Zotu728	0.250459	0.174157	R	NS	1	0.45933
	Development	Zotu6159	-0.249219	0.176371	R	NS	1	0.464706
	Development	Zotu29	0.247793	0.178939	R	NS	1	0.471005
	Development	Zotu192	0.243971	0.185955	R	NS	1	0.488985
	Development	Zotu28	0.241359	0.190859	R	NS	1	0.501383
	Development	Zotu547	0.240944	0.191645	R	NS	1	0.502949
	Development	Zotu137	-0.240379	0.192722	R	NS	1	0.505275
	Development	Zotu51	0.240204	0.193055	R	NS	1	0.505648
	Development	Zotu40	0.23893	0.195499	R	NS	1	0.511542
	Development	Zotu143	0.238075	0.197151	R	NS	1	0.515357
	Development	Zotu516	0.237595	0.198082	R	NS	1	0.517279
	Development	Zotu710	0.235175	0.202826	R	NS	1	0.519637
	Development	Zotu949	0.235175	0.202826	R	NS	1	0.519637
	Development	Zotu3788	0.235175	0.202826	R	NS	1	0.519637
	Development	Zotu9365	0.235175	0.202826	R	NS	1	0.519637
	Development	Zotu251	0.234997	0.203178	R	NS	1	0.519637
	Development	Zotu10667	-0.234172	0.204816	R	NS	1	0.519637
	Development	Zotu742	0.231724	0.209725	R	NS	1	0.519637
	Development	Zotu1248	0.231724	0.209725	R	NS	1	0.519637
	Development	Zotu431	-0.231286	0.210612	R	NS	1	0.519637
	Development	Zotu207	0.230268	0.212684	R	NS	1	0.519637
	Development	Zotu117	0.229759	0.213725	R	NS	1	0.519637
	Development	Zotu1317	0.229386	0.214489	R	NS	1	0.519637
	Development	Zotu1516	0.229386	0.214489	R	NS	1	0.519637
	Development	Zotu5608	0.229386	0.214489	R	NS	1	0.519637
	Development	Zotu5753	0.229386	0.214489	R	NS	1	0.519637
	Development	Zotu305	0.22873	0.215839	R	NS	1	0.519637
	Development	Zotu595	0.225538	0.222491	R	NS	1	0.519637
	Development	Zotu375	-0.224502	0.224678	R	NS	1	0.519637
	Development	Zotu533	0.222809	0.228285	R	NS	1	0.519637
	Development	Zotu348	-0.220483	0.233306	R	NS	1	0.519637
	Development	Zotu331	-0.220223	0.233872	R	NS	1	0.519637
	Development	Zotu38	0.218051	0.238632	R	NS	1	0.519637
	Development	Zotu10346	0.216292	0.242537	R	NS	1	0.519637
	Development	Zotu311	0.214932	0.245583	R	NS	1	0.519637
	Development	Zotu8194	-0.214869	0.245725	R	NS	1	0.519637
	Development	Zotu393	0.214468	0.246628	R	NS	1	0.519637
	Development	Zotu346	-0.214094	0.247473	R	NS	1	0.519637
	Development	Zotu391	-0.214094	0.247473	R	NS	1	0.519637
	Development	Zotu463	-0.214094	0.247473	R	NS	1	0.519637
	Development	Zotu605	-0.214094	0.247473	R	NS	1	0.519637
	Development	Zotu623	-0.214094	0.247473	R	NS	1	0.519637
	Development	Zotu695	-0.214094	0.247473	R	NS	1	0.519637
	Development	Zotu795	-0.214094	0.247473	R	NS	1	0.519637
	Development	Zotu1003	-0.214094	0.247473	R	NS	1	0.519637
	Development	Zotu1194	-0.214094	0.247473	R	NS	1	0.519637
	Development	Zotu1736	-0.214094	0.247473	R	NS	1	0.519637
	Development	Zotu3202	-0.214094	0.247473	R	NS	1	0.519637
	Development	Zotu3813	-0.214094	0.247473	R	NS	1	0.519637
	Development	Zotu5507	-0.214094	0.247473	R	NS	1	0.519637
	Development	Zotu10354	-0.214094	0.247473	R	NS	1	0.519637
	Development	Zotu398	-0.213975	0.247742	R	NS	1	0.519637
	Development	Zotu510	-0.213975	0.247742	R	NS	1	0.519637
	Development	Zotu522	-0.213975	0.247742	R	NS	1	0.519637
	Development	Zotu544	-0.213975	0.247742	R	NS	1	0.519637
	Development	Zotu707	-0.213975	0.247742	R	NS	1	0.519637
	Development	Zotu711	-0.213975	0.247742	R	NS	1	0.519637
	Development	Zotu2393	-0.213975	0.247742	R	NS	1	0.519637
	Development	Zotu10344	-0.213975	0.247742	R	NS	1	0.519637
	Development	Zotu831	-0.213646	0.248486	R	NS	1	0.519637
	Development	Zotu79	0.213566	0.248668	R	NS	1	0.519637
	Development	Zotu6937	-0.212814	0.250378	R	NS	1	0.519637
	Development	Zotu154	0.212632	0.250792	R	NS	1	0.519637
	Development	Zotu242	0.212632	0.250792	R	NS	1	0.519637
	Development	Zotu364	0.212632	0.250792	R	NS	1	0.519637
	Development	Zotu470	0.212632	0.250792	R	NS	1	0.519637
	Development	Zotu551	0.212632	0.250792	R	NS	1	0.519637
	Development	Zotu572	0.212632	0.250792	R	NS	1	0.519637
	Development	Zotu642	0.212632	0.250792	R	NS	1	0.519637
	Development	Zotu649	0.212632	0.250792	R	NS	1	0.519637
	Development	Zotu658	0.212632	0.250792	R	NS	1	0.519637
	Development	Zotu703	0.212632	0.250792	R	NS	1	0.519637
	Development	Zotu720	0.212632	0.250792	R	NS	1	0.519637
	Development	Zotu750	0.212632	0.250792	R	NS	1	0.519637
	Development	Zotu754	0.212632	0.250792	R	NS	1	0.519637
	Development	Zotu755	0.212632	0.250792	R	NS	1	0.519637
	Development	Zotu758	0.212632	0.250792	R	NS	1	0.519637
	Development	Zotu760	0.212632	0.250792	R	NS	1	0.519637
	Development	Zotu784	0.212632	0.250792	R	NS	1	0.519637
	Development	Zotu879	0.212632	0.250792	R	NS	1	0.519637
	Development	Zotu888	0.212632	0.250792	R	NS	1	0.519637
	Development	Zotu964	0.212632	0.250792	R	NS	1	0.519637
	Development	Zotu992	0.212632	0.250792	R	NS	1	0.519637
	Development	Zotu1028	0.212632	0.250792	R	NS	1	0.519637
	Development	Zotu1057	0.212632	0.250792	R	NS	1	0.519637
	Development	Zotu1120	0.212632	0.250792	R	NS	1	0.519637
	Development	Zotu1133	0.212632	0.250792	R	NS	1	0.519637
	Development	Zotu1140	0.212632	0.250792	R	NS	1	0.519637
	Development	Zotu1228	0.212632	0.250792	R	NS	1	0.519637
	Development	Zotu1254	0.212632	0.250792	R	NS	1	0.519637
	Development	Zotu1272	0.212632	0.250792	R	NS	1	0.519637
	Development	Zotu1291	0.212632	0.250792	R	NS	1	0.519637
	Development	Zotu1330	0.212632	0.250792	R	NS	1	0.519637
	Development	Zotu1334	0.212632	0.250792	R	NS	1	0.519637
	Development	Zotu1347	0.212632	0.250792	R	NS	1	0.519637
	Development	Zotu1446	0.212632	0.250792	R	NS	1	0.519637
	Development	Zotu1458	0.212632	0.250792	R	NS	1	0.519637
	Development	Zotu1492	0.212632	0.250792	R	NS	1	0.519637
	Development	Zotu1500	0.212632	0.250792	R	NS	1	0.519637
	Development	Zotu1532	0.212632	0.250792	R	NS	1	0.519637
	Development	Zotu1570	0.212632	0.250792	R	NS	1	0.519637
	Development	Zotu1574	0.212632	0.250792	R	NS	1	0.519637
	Development	Zotu1608	0.212632	0.250792	R	NS	1	0.519637
	Development	Zotu1609	0.212632	0.250792	R	NS	1	0.519637
	Development	Zotu1625	0.212632	0.250792	R	NS	1	0.519637
	Development	Zotu1644	0.212632	0.250792	R	NS	1	0.519637
	Development	Zotu1684	0.212632	0.250792	R	NS	1	0.519637
	Development	Zotu1691	0.212632	0.250792	R	NS	1	0.519637
	Development	Zotu1717	0.212632	0.250792	R	NS	1	0.519637
	Development	Zotu1795	0.212632	0.250792	R	NS	1	0.519637
	Development	Zotu1831	0.212632	0.250792	R	NS	1	0.519637
	Development	Zotu1840	0.212632	0.250792	R	NS	1	0.519637
	Development	Zotu1849	0.212632	0.250792	R	NS	1	0.519637
	Development	Zotu1851	0.212632	0.250792	R	NS	1	0.519637
	Development	Zotu1869	0.212632	0.250792	R	NS	1	0.519637
	Development	Zotu1891	0.212632	0.250792	R	NS	1	0.519637
	Development	Zotu1925	0.212632	0.250792	R	NS	1	0.519637
	Development	Zotu1950	0.212632	0.250792	R	NS	1	0.519637
	Development	Zotu1981	0.212632	0.250792	R	NS	1	0.519637
	Development	Zotu2107	0.212632	0.250792	R	NS	1	0.519637
	Development	Zotu2111	0.212632	0.250792	R	NS	1	0.519637
	Development	Zotu2112	0.212632	0.250792	R	NS	1	0.519637
	Development	Zotu2113	0.212632	0.250792	R	NS	1	0.519637
	Development	Zotu2127	0.212632	0.250792	R	NS	1	0.519637
	Development	Zotu2142	0.212632	0.250792	R	NS	1	0.519637
	Development	Zotu2150	0.212632	0.250792	R	NS	1	0.519637
	Development	Zotu2229	0.212632	0.250792	R	NS	1	0.519637
	Development	Zotu2241	0.212632	0.250792	R	NS	1	0.519637
	Development	Zotu2248	0.212632	0.250792	R	NS	1	0.519637
	Development	Zotu2294	0.212632	0.250792	R	NS	1	0.519637
	Development	Zotu2338	0.212632	0.250792	R	NS	1	0.519637
	Development	Zotu2394	0.212632	0.250792	R	NS	1	0.519637
	Development	Zotu2396	0.212632	0.250792	R	NS	1	0.519637
	Development	Zotu2411	0.212632	0.250792	R	NS	1	0.519637
	Development	Zotu2447	0.212632	0.250792	R	NS	1	0.519637
	Development	Zotu2466	0.212632	0.250792	R	NS	1	0.519637
	Development	Zotu2476	0.212632	0.250792	R	NS	1	0.519637
	Development	Zotu2486	0.212632	0.250792	R	NS	1	0.519637
	Development	Zotu2518	0.212632	0.250792	R	NS	1	0.519637
	Development	Zotu2526	0.212632	0.250792	R	NS	1	0.519637
	Development	Zotu2528	0.212632	0.250792	R	NS	1	0.519637
	Development	Zotu2551	0.212632	0.250792	R	NS	1	0.519637
	Development	Zotu2575	0.212632	0.250792	R	NS	1	0.519637
	Development	Zotu2576	0.212632	0.250792	R	NS	1	0.519637
	Development	Zotu2593	0.212632	0.250792	R	NS	1	0.519637
	Development	Zotu2632	0.212632	0.250792	R	NS	1	0.519637
	Development	Zotu2635	0.212632	0.250792	R	NS	1	0.519637
	Development	Zotu2668	0.212632	0.250792	R	NS	1	0.519637
	Development	Zotu2760	0.212632	0.250792	R	NS	1	0.519637
	Development	Zotu2778	0.212632	0.250792	R	NS	1	0.519637
	Development	Zotu2833	0.212632	0.250792	R	NS	1	0.519637
	Development	Zotu2841	0.212632	0.250792	R	NS	1	0.519637
	Development	Zotu2848	0.212632	0.250792	R	NS	1	0.519637
	Development	Zotu2937	0.212632	0.250792	R	NS	1	0.519637
	Development	Zotu2952	0.212632	0.250792	R	NS	1	0.519637
	Development	Zotu3022	0.212632	0.250792	R	NS	1	0.519637
	Development	Zotu3042	0.212632	0.250792	R	NS	1	0.519637
	Development	Zotu3062	0.212632	0.250792	R	NS	1	0.519637
	Development	Zotu3168	0.212632	0.250792	R	NS	1	0.519637
	Development	Zotu3174	0.212632	0.250792	R	NS	1	0.519637
	Development	Zotu3175	0.212632	0.250792	R	NS	1	0.519637
	Development	Zotu3200	0.212632	0.250792	R	NS	1	0.519637
	Development	Zotu3239	0.212632	0.250792	R	NS	1	0.519637
	Development	Zotu3242	0.212632	0.250792	R	NS	1	0.519637
	Development	Zotu3282	0.212632	0.250792	R	NS	1	0.519637
	Development	Zotu3331	0.212632	0.250792	R	NS	1	0.519637
	Development	Zotu3360	0.212632	0.250792	R	NS	1	0.519637
	Development	Zotu3374	0.212632	0.250792	R	NS	1	0.519637
	Development	Zotu3452	0.212632	0.250792	R	NS	1	0.519637
	Development	Zotu3454	0.212632	0.250792	R	NS	1	0.519637
	Development	Zotu3455	0.212632	0.250792	R	NS	1	0.519637
	Development	Zotu3456	0.212632	0.250792	R	NS	1	0.519637
	Development	Zotu3459	0.212632	0.250792	R	NS	1	0.519637
	Development	Zotu3564	0.212632	0.250792	R	NS	1	0.519637
	Development	Zotu3573	0.212632	0.250792	R	NS	1	0.519637
	Development	Zotu3791	0.212632	0.250792	R	NS	1	0.519637
	Development	Zotu3792	0.212632	0.250792	R	NS	1	0.519637
	Development	Zotu3798	0.212632	0.250792	R	NS	1	0.519637
	Development	Zotu3799	0.212632	0.250792	R	NS	1	0.519637
	Development	Zotu3812	0.212632	0.250792	R	NS	1	0.519637
	Development	Zotu3957	0.212632	0.250792	R	NS	1	0.519637
	Development	Zotu4069	0.212632	0.250792	R	NS	1	0.519637
	Development	Zotu4147	0.212632	0.250792	R	NS	1	0.519637
	Development	Zotu4148	0.212632	0.250792	R	NS	1	0.519637
	Development	Zotu4149	0.212632	0.250792	R	NS	1	0.519637
	Development	Zotu4226	0.212632	0.250792	R	NS	1	0.519637
	Development	Zotu4230	0.212632	0.250792	R	NS	1	0.519637
	Development	Zotu4246	0.212632	0.250792	R	NS	1	0.519637
	Development	Zotu4260	0.212632	0.250792	R	NS	1	0.519637
	Development	Zotu4394	0.212632	0.250792	R	NS	1	0.519637
	Development	Zotu4418	0.212632	0.250792	R	NS	1	0.519637
	Development	Zotu4420	0.212632	0.250792	R	NS	1	0.519637
	Development	Zotu4425	0.212632	0.250792	R	NS	1	0.519637
	Development	Zotu4454	0.212632	0.250792	R	NS	1	0.519637
	Development	Zotu4458	0.212632	0.250792	R	NS	1	0.519637
	Development	Zotu4459	0.212632	0.250792	R	NS	1	0.519637
	Development	Zotu4460	0.212632	0.250792	R	NS	1	0.519637
	Development	Zotu4488	0.212632	0.250792	R	NS	1	0.519637
	Development	Zotu4591	0.212632	0.250792	R	NS	1	0.519637
	Development	Zotu4721	0.212632	0.250792	R	NS	1	0.519637
	Development	Zotu4790	0.212632	0.250792	R	NS	1	0.519637
	Development	Zotu4866	0.212632	0.250792	R	NS	1	0.519637
	Development	Zotu4902	0.212632	0.250792	R	NS	1	0.519637
	Development	Zotu4919	0.212632	0.250792	R	NS	1	0.519637
	Development	Zotu5022	0.212632	0.250792	R	NS	1	0.519637
	Development	Zotu5077	0.212632	0.250792	R	NS	1	0.519637
	Development	Zotu5093	0.212632	0.250792	R	NS	1	0.519637
	Development	Zotu5121	0.212632	0.250792	R	NS	1	0.519637
	Development	Zotu5124	0.212632	0.250792	R	NS	1	0.519637
	Development	Zotu5132	0.212632	0.250792	R	NS	1	0.519637
	Development	Zotu5164	0.212632	0.250792	R	NS	1	0.519637
	Development	Zotu5203	0.212632	0.250792	R	NS	1	0.519637
	Development	Zotu5230	0.212632	0.250792	R	NS	1	0.519637
	Development	Zotu5240	0.212632	0.250792	R	NS	1	0.519637
	Development	Zotu5272	0.212632	0.250792	R	NS	1	0.519637
	Development	Zotu5274	0.212632	0.250792	R	NS	1	0.519637
	Development	Zotu5278	0.212632	0.250792	R	NS	1	0.519637
	Development	Zotu5318	0.212632	0.250792	R	NS	1	0.519637
	Development	Zotu5582	0.212632	0.250792	R	NS	1	0.519637
	Development	Zotu5618	0.212632	0.250792	R	NS	1	0.519637
	Development	Zotu5739	0.212632	0.250792	R	NS	1	0.519637
	Development	Zotu5951	0.212632	0.250792	R	NS	1	0.519637
	Development	Zotu5952	0.212632	0.250792	R	NS	1	0.519637
	Development	Zotu6028	0.212632	0.250792	R	NS	1	0.519637
	Development	Zotu6029	0.212632	0.250792	R	NS	1	0.519637
	Development	Zotu6157	0.212632	0.250792	R	NS	1	0.519637
	Development	Zotu6168	0.212632	0.250792	R	NS	1	0.519637
	Development	Zotu6247	0.212632	0.250792	R	NS	1	0.519637
	Development	Zotu6277	0.212632	0.250792	R	NS	1	0.519637
	Development	Zotu6292	0.212632	0.250792	R	NS	1	0.519637
	Development	Zotu6333	0.212632	0.250792	R	NS	1	0.519637
	Development	Zotu6456	0.212632	0.250792	R	NS	1	0.519637
	Development	Zotu6495	0.212632	0.250792	R	NS	1	0.519637
	Development	Zotu6550	0.212632	0.250792	R	NS	1	0.519637
	Development	Zotu6557	0.212632	0.250792	R	NS	1	0.519637
	Development	Zotu6560	0.212632	0.250792	R	NS	1	0.519637
	Development	Zotu6561	0.212632	0.250792	R	NS	1	0.519637
	Development	Zotu6859	0.212632	0.250792	R	NS	1	0.519637
	Development	Zotu6904	0.212632	0.250792	R	NS	1	0.519637
	Development	Zotu7149	0.212632	0.250792	R	NS	1	0.519637
	Development	Zotu7250	0.212632	0.250792	R	NS	1	0.519637
	Development	Zotu7496	0.212632	0.250792	R	NS	1	0.519637
	Development	Zotu7562	0.212632	0.250792	R	NS	1	0.519637
	Development	Zotu8091	0.212632	0.250792	R	NS	1	0.519637
	Development	Zotu8098	0.212632	0.250792	R	NS	1	0.519637
	Development	Zotu8102	0.212632	0.250792	R	NS	1	0.519637
	Development	Zotu8103	0.212632	0.250792	R	NS	1	0.519637
	Development	Zotu8104	0.212632	0.250792	R	NS	1	0.519637
	Development	Zotu8174	0.212632	0.250792	R	NS	1	0.519637
	Development	Zotu8179	0.212632	0.250792	R	NS	1	0.519637
	Development	Zotu8358	0.212632	0.250792	R	NS	1	0.519637
	Development	Zotu8484	0.212632	0.250792	R	NS	1	0.519637
	Development	Zotu8746	0.212632	0.250792	R	NS	1	0.519637
	Development	Zotu8935	0.212632	0.250792	R	NS	1	0.519637
	Development	Zotu9498	0.212632	0.250792	R	NS	1	0.519637
	Development	Zotu9501	0.212632	0.250792	R	NS	1	0.519637
	Development	Zotu9726	0.212632	0.250792	R	NS	1	0.519637
	Development	Zotu9760	0.212632	0.250792	R	NS	1	0.519637
	Development	Zotu9798	0.212632	0.250792	R	NS	1	0.519637
	Development	Zotu9802	0.212632	0.250792	R	NS	1	0.519637
	Development	Zotu9809	0.212632	0.250792	R	NS	1	0.519637
	Development	Zotu9849	0.212632	0.250792	R	NS	1	0.519637
	Development	Zotu9907	0.212632	0.250792	R	NS	1	0.519637
	Development	Zotu9926	0.212632	0.250792	R	NS	1	0.519637
	Development	Zotu10011	0.212632	0.250792	R	NS	1	0.519637
	Development	Zotu10051	0.212632	0.250792	R	NS	1	0.519637
	Development	Zotu10273	0.212632	0.250792	R	NS	1	0.519637
	Development	Zotu10287	0.212632	0.250792	R	NS	1	0.519637
	Development	Zotu10326	0.212632	0.250792	R	NS	1	0.519637
	Development	Zotu10609	0.212632	0.250792	R	NS	1	0.519637
	Development	Zotu10655	0.212632	0.250792	R	NS	1	0.519637
	Development	Zotu10715	0.212632	0.250792	R	NS	1	0.519637
	Development	Zotu11252	0.212632	0.250792	R	NS	1	0.519637
	Development	Zotu11254	0.212632	0.250792	R	NS	1	0.519637
	Development	Zotu11257	0.212632	0.250792	R	NS	1	0.519637
	Development	Zotu92	0.21206	0.2521	R	NS	1	0.52194
	Development	Zotu73	0.21152	0.253338	R	NS	1	0.524093
	Development	Zotu441	0.210656	0.255326	R	NS	1	0.527794
	Development	Zotu9059	-0.210391	0.25594	R	NS	1	0.528649
	Development	Zotu329	0.209669	0.257611	R	NS	1	0.530384
	Development	Zotu446	0.209669	0.257611	R	NS	1	0.530384
	Development	Zotu455	0.209669	0.257611	R	NS	1	0.530384
	Development	Zotu22	0.209633	0.257695	R	NS	1	0.530384
	Development	Zotu173	0.209596	0.257781	R	NS	1	0.530384
	Development	Zotu67	0.208076	0.261327	R	NS	1	0.537262
	Development	Zotu442	0.207802	0.26197	R	NS	1	0.538167
	Development	Zotu531	-0.206579	0.264851	R	NS	1	0.543241
	Development	Zotu575	-0.206579	0.264851	R	NS	1	0.543241
	Development	Zotu6963	0.206448	0.265162	R	NS	1	0.543315
	Development	Zotu24	0.206391	0.265297	R	NS	1	0.543315
	Development	Zotu438	0.205691	0.266957	R	NS	1	0.546293
	Development	Zotu437	0.205446	0.267539	R	NS	1	0.54706
	Development	Zotu216	0.204939	0.268749	R	NS	1	0.54911
	Development	Zotu114	0.204388	0.270064	R	NS	1	0.551372
	Development	Zotu730	0.202923	0.273587	R	NS	1	0.558134
	Development	Zotu16	0.202475	0.274671	R	NS	1	0.559914
	Development	Zotu8766	-0.202226	0.275273	R	NS	1	0.560711
	Development	Zotu96	0.199847	0.28108	R	NS	1	0.572098
	Development	Zotu162	0.199662	0.281536	R	NS	1	0.572585
	Development	Zotu281	0.199054	0.283034	R	NS	1	0.573377
	Development	Zotu600	-0.198801	0.283657	R	NS	1	0.573377
	Development	Zotu1153	-0.198801	0.283657	R	NS	1	0.573377
	Development	Zotu1266	-0.198801	0.283657	R	NS	1	0.573377
	Development	Zotu2197	-0.198801	0.283657	R	NS	1	0.573377
	Development	Zotu2318	-0.198801	0.283657	R	NS	1	0.573377
	Development	Zotu4407	-0.198801	0.283657	R	NS	1	0.573377
	Development	Zotu5007	-0.198801	0.283657	R	NS	1	0.573377
	Development	Zotu583	0.198691	0.28393	R	NS	1	0.573491
	Development	Zotu213	-0.19776	0.286239	R	NS	1	0.577715
	Development	Zotu369	-0.196799	0.288634	R	NS	1	0.582104
	Development	Zotu538	-0.196531	0.289305	R	NS	1	0.583014
	Development	Zotu368	0.195023	0.293095	R	NS	1	0.590201
	Development	Zotu167	0.194691	0.293933	R	NS	1	0.591439
	Development	Zotu172	0.193629	0.296626	R	NS	1	0.596405
	Development	Zotu211	-0.193405	0.297195	R	NS	1	0.597096
	Development	Zotu185	0.193032	0.298147	R	NS	1	0.598554
	Development	Zotu426	0.191973	0.300857	R	NS	1	0.603538
	Development	Zotu913	-0.190803	0.303869	R	NS	1	0.607738
	Development	Zotu1411	-0.190803	0.303869	R	NS	1	0.607738
	Development	Zotu8147	-0.190803	0.303869	R	NS	1	0.607738
	Development	Zotu8889	-0.190803	0.303869	R	NS	1	0.607738
	Development	Zotu801	-0.190608	0.304371	R	NS	1	0.607823
	Development	Zotu6900	0.190608	0.304371	R	NS	1	0.607823
	Development	Zotu382	0.190389	0.304938	R	NS	1	0.608451
	Development	Zotu376	-0.187128	0.313451	R	NS	1	0.608451
	Development	Zotu9852	-0.186535	0.315014	R	NS	1	0.608451
	Development	Zotu30	0.185078	0.318877	R	NS	1	0.608451
	Development	Zotu320	0.184686	0.31992	R	NS	1	0.608451
	Development	Zotu196	0.183671	0.322635	R	NS	1	0.608451
	Development	Zotu410	-0.183317	0.323583	R	NS	1	0.608451
	Development	Zotu48	0.182816	0.324931	R	NS	1	0.608451
	Development	Zotu134	-0.182017	0.327086	R	NS	1	0.608451
	Development	Zotu166	0.181826	0.327602	R	NS	1	0.608451
	Development	Zotu41	0.181445	0.328633	R	NS	1	0.608451
	Development	Zotu718	0.181376	0.328823	R	NS	1	0.608451
	Development	Zotu198	0.181157	0.329417	R	NS	1	0.608451
	Development	Zotu188	0.179956	0.332687	R	NS	1	0.608451
	Development	Zotu113	0.179902	0.332833	R	NS	1	0.608451
	Development	Zotu616	0.179307	0.334461	R	NS	1	0.608451
	Development	Zotu293	-0.179266	0.334575	R	NS	1	0.608451
	Development	Zotu179	-0.178859	0.335691	R	NS	1	0.608451
	Development	Zotu456	0.177901	0.338328	R	NS	1	0.608451
	Development	Zotu57	0.177563	0.339261	R	NS	1	0.608451
	Development	Zotu350	0.177183	0.340314	R	NS	1	0.608451
	Development	Zotu930	0.176505	0.342195	R	NS	1	0.608451
	Development	Zotu306	0.176263	0.342865	R	NS	1	0.608451
	Development	Zotu395	0.176263	0.342865	R	NS	1	0.608451
	Development	Zotu1977	-0.176263	0.342865	R	NS	1	0.608451
	Development	Zotu98	0.175863	0.343981	R	NS	1	0.608451
	Development	Zotu354	0.175863	0.343981	R	NS	1	0.608451
	Development	Zotu409	0.175863	0.343981	R	NS	1	0.608451
	Development	Zotu1166	0.175863	0.343981	R	NS	1	0.608451
	Development	Zotu1409	0.175863	0.343981	R	NS	1	0.608451
	Development	Zotu1621	0.175863	0.343981	R	NS	1	0.608451
	Development	Zotu1672	0.175863	0.343981	R	NS	1	0.608451
	Development	Zotu2794	0.175863	0.343981	R	NS	1	0.608451
	Development	Zotu5865	0.175863	0.343981	R	NS	1	0.608451
	Development	Zotu379	0.175026	0.34632	R	NS	1	0.608451
	Development	Zotu841	0.175026	0.34632	R	NS	1	0.608451
	Development	Zotu155	0.174587	0.347548	R	NS	1	0.608451
	Development	Zotu241	0.174016	0.349153	R	NS	1	0.608451
	Development	Zotu253	0.173647	0.350191	R	NS	1	0.608451
	Development	Zotu66	-0.173619	0.35027	R	NS	1	0.608451
	Development	Zotu8306	0.173356	0.351013	R	NS	1	0.608451
	Development	Zotu171	0.172451	0.353571	R	NS	1	0.608451
	Development	Zotu261	0.172451	0.353571	R	NS	1	0.608451
	Development	Zotu3373	0.171964	0.354951	R	NS	1	0.608451
	Development	Zotu201	-0.171739	0.355593	R	NS	1	0.608451
	Development	Zotu1357	0.171574	0.35606	R	NS	1	0.608451
	Development	Zotu77	0.171495	0.356285	R	NS	1	0.608451
	Development	Zotu352	0.171409	0.356531	R	NS	1	0.608451
	Development	Zotu158	0.169665	0.36152	R	NS	1	0.608451
	Development	Zotu120	0.169374	0.362356	R	NS	1	0.608451
	Development	Zotu357	0.168522	0.36481	R	NS	1	0.608451
	Development	Zotu980	-0.168217	0.365692	R	NS	1	0.608451
	Development	Zotu4991	-0.168217	0.365692	R	NS	1	0.608451
	Development	Zotu8945	-0.167044	0.369093	R	NS	1	0.608451
	Development	Zotu515	-0.166234	0.371452	R	NS	1	0.608451
	Development	Zotu530	0.165996	0.372146	R	NS	1	0.608451
	Development	Zotu151	0.165796	0.37273	R	NS	1	0.608451
	Development	Zotu231	0.165454	0.373732	R	NS	1	0.608451
	Development	Zotu308	0.165194	0.374494	R	NS	1	0.608451
	Development	Zotu8488	-0.165082	0.374822	R	NS	1	0.608451
	Development	Zotu9945	-0.164753	0.375787	R	NS	1	0.608451
	Development	Zotu276	0.162175	0.383405	R	NS	1	0.608451
	Development	Zotu317	0.160864	0.387316	R	NS	1	0.608451
	Development	Zotu136	0.159897	0.390212	R	NS	1	0.608451
	Development	Zotu290	0.15976	0.390624	R	NS	1	0.608451
	Development	Zotu332	-0.159067	0.39271	R	NS	1	0.608451
	Development	Zotu1274	-0.15884	0.393393	R	NS	1	0.608451
	Development	Zotu345	0.158761	0.393632	R	NS	1	0.608451
	Development	Zotu746	0.15777	0.396631	R	NS	1	0.608451
	Development	Zotu3000	0.15777	0.396631	R	NS	1	0.608451
	Development	Zotu175	0.1575	0.39745	R	NS	1	0.608451
	Development	Zotu110	0.156005	0.402002	R	NS	1	0.608451
	Development	Zotu1431	-0.154811	0.405656	R	NS	1	0.608451
	Development	Zotu1627	-0.154811	0.405656	R	NS	1	0.608451
	Development	Zotu2073	-0.154811	0.405656	R	NS	1	0.608451
	Development	Zotu268	0.154796	0.405702	R	NS	1	0.608451
	Development	Zotu418	0.153481	0.409753	R	NS	1	0.608451
	Development	Zotu458	-0.152925	0.41147	R	NS	1	0.608451
	Development	Zotu609	0.152924	0.411473	R	NS	1	0.608451
	Development	Zotu610	-0.152734	0.412063	R	NS	1	0.608451
	Development	Zotu271	-0.151075	0.417218	R	NS	1	0.608451
	Development	Zotu156	0.150322	0.419572	R	NS	1	0.608451
	Development	Zotu160	0.150313	0.419598	R	NS	1	0.608451
	Development	Zotu8511	-0.149329	0.422685	R	NS	1	0.608451
	Development	Zotu579	0.14924	0.422963	R	NS	1	0.608451
	Development	Zotu168	-0.148843	0.424214	R	NS	1	0.608451
	Development	Zotu235	-0.148843	0.424214	R	NS	1	0.608451
	Development	Zotu260	-0.148843	0.424214	R	NS	1	0.608451
	Development	Zotu284	-0.148843	0.424214	R	NS	1	0.608451
	Development	Zotu300	-0.148843	0.424214	R	NS	1	0.608451
	Development	Zotu318	-0.148843	0.424214	R	NS	1	0.608451
	Development	Zotu358	-0.148843	0.424214	R	NS	1	0.608451
	Development	Zotu362	-0.148843	0.424214	R	NS	1	0.608451
	Development	Zotu429	-0.148843	0.424214	R	NS	1	0.608451
	Development	Zotu434	-0.148843	0.424214	R	NS	1	0.608451
	Development	Zotu445	-0.148843	0.424214	R	NS	1	0.608451
	Development	Zotu487	-0.148843	0.424214	R	NS	1	0.608451
	Development	Zotu488	-0.148843	0.424214	R	NS	1	0.608451
	Development	Zotu492	-0.148843	0.424214	R	NS	1	0.608451
	Development	Zotu505	-0.148843	0.424214	R	NS	1	0.608451
	Development	Zotu513	-0.148843	0.424214	R	NS	1	0.608451
	Development	Zotu518	-0.148843	0.424214	R	NS	1	0.608451
	Development	Zotu519	-0.148843	0.424214	R	NS	1	0.608451
	Development	Zotu552	-0.148843	0.424214	R	NS	1	0.608451
	Development	Zotu589	-0.148843	0.424214	R	NS	1	0.608451
	Development	Zotu622	-0.148843	0.424214	R	NS	1	0.608451
	Development	Zotu630	-0.148843	0.424214	R	NS	1	0.608451
	Development	Zotu661	-0.148843	0.424214	R	NS	1	0.608451
	Development	Zotu679	-0.148843	0.424214	R	NS	1	0.608451
	Development	Zotu680	-0.148843	0.424214	R	NS	1	0.608451
	Development	Zotu685	-0.148843	0.424214	R	NS	1	0.608451
	Development	Zotu686	-0.148843	0.424214	R	NS	1	0.608451
	Development	Zotu714	-0.148843	0.424214	R	NS	1	0.608451
	Development	Zotu721	-0.148843	0.424214	R	NS	1	0.608451
	Development	Zotu723	-0.148843	0.424214	R	NS	1	0.608451
	Development	Zotu727	-0.148843	0.424214	R	NS	1	0.608451
	Development	Zotu759	-0.148843	0.424214	R	NS	1	0.608451
	Development	Zotu765	-0.148843	0.424214	R	NS	1	0.608451
	Development	Zotu769	-0.148843	0.424214	R	NS	1	0.608451
	Development	Zotu773	-0.148843	0.424214	R	NS	1	0.608451
	Development	Zotu787	-0.148843	0.424214	R	NS	1	0.608451
	Development	Zotu815	-0.148843	0.424214	R	NS	1	0.608451
	Development	Zotu819	-0.148843	0.424214	R	NS	1	0.608451
	Development	Zotu821	-0.148843	0.424214	R	NS	1	0.608451
	Development	Zotu824	-0.148843	0.424214	R	NS	1	0.608451
	Development	Zotu848	-0.148843	0.424214	R	NS	1	0.608451
	Development	Zotu855	-0.148843	0.424214	R	NS	1	0.608451
	Development	Zotu859	-0.148843	0.424214	R	NS	1	0.608451
	Development	Zotu881	-0.148843	0.424214	R	NS	1	0.608451
	Development	Zotu900	-0.148843	0.424214	R	NS	1	0.608451
	Development	Zotu901	-0.148843	0.424214	R	NS	1	0.608451
	Development	Zotu916	-0.148843	0.424214	R	NS	1	0.608451
	Development	Zotu920	-0.148843	0.424214	R	NS	1	0.608451
	Development	Zotu946	-0.148843	0.424214	R	NS	1	0.608451
	Development	Zotu973	-0.148843	0.424214	R	NS	1	0.608451
	Development	Zotu974	-0.148843	0.424214	R	NS	1	0.608451
	Development	Zotu1018	-0.148843	0.424214	R	NS	1	0.608451
	Development	Zotu1022	-0.148843	0.424214	R	NS	1	0.608451
	Development	Zotu1036	-0.148843	0.424214	R	NS	1	0.608451
	Development	Zotu1053	-0.148843	0.424214	R	NS	1	0.608451
	Development	Zotu1060	-0.148843	0.424214	R	NS	1	0.608451
	Development	Zotu1061	-0.148843	0.424214	R	NS	1	0.608451
	Development	Zotu1068	-0.148843	0.424214	R	NS	1	0.608451
	Development	Zotu1075	-0.148843	0.424214	R	NS	1	0.608451
	Development	Zotu1083	-0.148843	0.424214	R	NS	1	0.608451
	Development	Zotu1084	-0.148843	0.424214	R	NS	1	0.608451
	Development	Zotu1093	-0.148843	0.424214	R	NS	1	0.608451
	Development	Zotu1099	-0.148843	0.424214	R	NS	1	0.608451
	Development	Zotu1128	-0.148843	0.424214	R	NS	1	0.608451
	Development	Zotu1130	-0.148843	0.424214	R	NS	1	0.608451
	Development	Zotu1137	-0.148843	0.424214	R	NS	1	0.608451
	Development	Zotu1147	-0.148843	0.424214	R	NS	1	0.608451
	Development	Zotu1159	-0.148843	0.424214	R	NS	1	0.608451
	Development	Zotu1162	-0.148843	0.424214	R	NS	1	0.608451
	Development	Zotu1196	-0.148843	0.424214	R	NS	1	0.608451
	Development	Zotu1213	-0.148843	0.424214	R	NS	1	0.608451
	Development	Zotu1218	-0.148843	0.424214	R	NS	1	0.608451
	Development	Zotu1222	-0.148843	0.424214	R	NS	1	0.608451
	Development	Zotu1226	-0.148843	0.424214	R	NS	1	0.608451
	Development	Zotu1234	-0.148843	0.424214	R	NS	1	0.608451
	Development	Zotu1237	-0.148843	0.424214	R	NS	1	0.608451
	Development	Zotu1262	-0.148843	0.424214	R	NS	1	0.608451
	Development	Zotu1270	-0.148843	0.424214	R	NS	1	0.608451
	Development	Zotu1277	-0.148843	0.424214	R	NS	1	0.608451
	Development	Zotu1295	-0.148843	0.424214	R	NS	1	0.608451
	Development	Zotu1301	-0.148843	0.424214	R	NS	1	0.608451
	Development	Zotu1309	-0.148843	0.424214	R	NS	1	0.608451
	Development	Zotu1313	-0.148843	0.424214	R	NS	1	0.608451
	Development	Zotu1316	-0.148843	0.424214	R	NS	1	0.608451
	Development	Zotu1319	-0.148843	0.424214	R	NS	1	0.608451
	Development	Zotu1321	-0.148843	0.424214	R	NS	1	0.608451
	Development	Zotu1325	-0.148843	0.424214	R	NS	1	0.608451
	Development	Zotu1355	-0.148843	0.424214	R	NS	1	0.608451
	Development	Zotu1356	-0.148843	0.424214	R	NS	1	0.608451
	Development	Zotu1367	-0.148843	0.424214	R	NS	1	0.608451
	Development	Zotu1370	-0.148843	0.424214	R	NS	1	0.608451
	Development	Zotu1394	-0.148843	0.424214	R	NS	1	0.608451
	Development	Zotu1407	-0.148843	0.424214	R	NS	1	0.608451
	Development	Zotu1422	-0.148843	0.424214	R	NS	1	0.608451
	Development	Zotu1438	-0.148843	0.424214	R	NS	1	0.608451
	Development	Zotu1443	-0.148843	0.424214	R	NS	1	0.608451
	Development	Zotu1449	-0.148843	0.424214	R	NS	1	0.608451
	Development	Zotu1456	-0.148843	0.424214	R	NS	1	0.608451
	Development	Zotu1485	-0.148843	0.424214	R	NS	1	0.608451
	Development	Zotu1489	-0.148843	0.424214	R	NS	1	0.608451
	Development	Zotu1519	-0.148843	0.424214	R	NS	1	0.608451
	Development	Zotu1530	-0.148843	0.424214	R	NS	1	0.608451
	Development	Zotu1543	-0.148843	0.424214	R	NS	1	0.608451
	Development	Zotu1559	-0.148843	0.424214	R	NS	1	0.608451
	Development	Zotu1573	-0.148843	0.424214	R	NS	1	0.608451
	Development	Zotu1581	-0.148843	0.424214	R	NS	1	0.608451
	Development	Zotu1602	-0.148843	0.424214	R	NS	1	0.608451
	Development	Zotu1605	-0.148843	0.424214	R	NS	1	0.608451
	Development	Zotu1612	-0.148843	0.424214	R	NS	1	0.608451
	Development	Zotu1614	-0.148843	0.424214	R	NS	1	0.608451
	Development	Zotu1626	-0.148843	0.424214	R	NS	1	0.608451
	Development	Zotu1629	-0.148843	0.424214	R	NS	1	0.608451
	Development	Zotu1633	-0.148843	0.424214	R	NS	1	0.608451
	Development	Zotu1640	-0.148843	0.424214	R	NS	1	0.608451
	Development	Zotu1642	-0.148843	0.424214	R	NS	1	0.608451
	Development	Zotu1659	-0.148843	0.424214	R	NS	1	0.608451
	Development	Zotu1661	-0.148843	0.424214	R	NS	1	0.608451
	Development	Zotu1664	-0.148843	0.424214	R	NS	1	0.608451
	Development	Zotu1669	-0.148843	0.424214	R	NS	1	0.608451
	Development	Zotu1682	-0.148843	0.424214	R	NS	1	0.608451
	Development	Zotu1690	-0.148843	0.424214	R	NS	1	0.608451
	Development	Zotu1692	-0.148843	0.424214	R	NS	1	0.608451
	Development	Zotu1699	-0.148843	0.424214	R	NS	1	0.608451
	Development	Zotu1712	-0.148843	0.424214	R	NS	1	0.608451
	Development	Zotu1749	-0.148843	0.424214	R	NS	1	0.608451
	Development	Zotu1768	-0.148843	0.424214	R	NS	1	0.608451
	Development	Zotu1815	-0.148843	0.424214	R	NS	1	0.608451
	Development	Zotu1856	-0.148843	0.424214	R	NS	1	0.608451
	Development	Zotu1893	-0.148843	0.424214	R	NS	1	0.608451
	Development	Zotu1928	-0.148843	0.424214	R	NS	1	0.608451
	Development	Zotu1947	-0.148843	0.424214	R	NS	1	0.608451
	Development	Zotu1952	-0.148843	0.424214	R	NS	1	0.608451
	Development	Zotu1974	-0.148843	0.424214	R	NS	1	0.608451
	Development	Zotu2012	-0.148843	0.424214	R	NS	1	0.608451
	Development	Zotu2024	-0.148843	0.424214	R	NS	1	0.608451
	Development	Zotu2032	-0.148843	0.424214	R	NS	1	0.608451
	Development	Zotu2042	-0.148843	0.424214	R	NS	1	0.608451
	Development	Zotu2052	-0.148843	0.424214	R	NS	1	0.608451
	Development	Zotu2070	-0.148843	0.424214	R	NS	1	0.608451
	Development	Zotu2071	-0.148843	0.424214	R	NS	1	0.608451
	Development	Zotu2083	-0.148843	0.424214	R	NS	1	0.608451
	Development	Zotu2139	-0.148843	0.424214	R	NS	1	0.608451
	Development	Zotu2158	-0.148843	0.424214	R	NS	1	0.608451
	Development	Zotu2163	-0.148843	0.424214	R	NS	1	0.608451
	Development	Zotu2167	-0.148843	0.424214	R	NS	1	0.608451
	Development	Zotu2175	-0.148843	0.424214	R	NS	1	0.608451
	Development	Zotu2176	-0.148843	0.424214	R	NS	1	0.608451
	Development	Zotu2209	-0.148843	0.424214	R	NS	1	0.608451
	Development	Zotu2219	-0.148843	0.424214	R	NS	1	0.608451
	Development	Zotu2225	-0.148843	0.424214	R	NS	1	0.608451
	Development	Zotu2243	-0.148843	0.424214	R	NS	1	0.608451
	Development	Zotu2270	-0.148843	0.424214	R	NS	1	0.608451
	Development	Zotu2274	-0.148843	0.424214	R	NS	1	0.608451
	Development	Zotu2288	-0.148843	0.424214	R	NS	1	0.608451
	Development	Zotu2328	-0.148843	0.424214	R	NS	1	0.608451
	Development	Zotu2332	-0.148843	0.424214	R	NS	1	0.608451
	Development	Zotu2333	-0.148843	0.424214	R	NS	1	0.608451
	Development	Zotu2349	-0.148843	0.424214	R	NS	1	0.608451
	Development	Zotu2356	-0.148843	0.424214	R	NS	1	0.608451
	Development	Zotu2371	-0.148843	0.424214	R	NS	1	0.608451
	Development	Zotu2383	-0.148843	0.424214	R	NS	1	0.608451
	Development	Zotu2400	-0.148843	0.424214	R	NS	1	0.608451
	Development	Zotu2404	-0.148843	0.424214	R	NS	1	0.608451
	Development	Zotu2418	-0.148843	0.424214	R	NS	1	0.608451
	Development	Zotu2419	-0.148843	0.424214	R	NS	1	0.608451
	Development	Zotu2441	-0.148843	0.424214	R	NS	1	0.608451
	Development	Zotu2444	-0.148843	0.424214	R	NS	1	0.608451
	Development	Zotu2449	-0.148843	0.424214	R	NS	1	0.608451
	Development	Zotu2501	-0.148843	0.424214	R	NS	1	0.608451
	Development	Zotu2531	-0.148843	0.424214	R	NS	1	0.608451
	Development	Zotu2561	-0.148843	0.424214	R	NS	1	0.608451
	Development	Zotu2605	-0.148843	0.424214	R	NS	1	0.608451
	Development	Zotu2622	-0.148843	0.424214	R	NS	1	0.608451
	Development	Zotu2623	-0.148843	0.424214	R	NS	1	0.608451
	Development	Zotu2625	-0.148843	0.424214	R	NS	1	0.608451
	Development	Zotu2628	-0.148843	0.424214	R	NS	1	0.608451
	Development	Zotu2657	-0.148843	0.424214	R	NS	1	0.608451
	Development	Zotu2669	-0.148843	0.424214	R	NS	1	0.608451
	Development	Zotu2680	-0.148843	0.424214	R	NS	1	0.608451
	Development	Zotu2684	-0.148843	0.424214	R	NS	1	0.608451
	Development	Zotu2699	-0.148843	0.424214	R	NS	1	0.608451
	Development	Zotu2701	-0.148843	0.424214	R	NS	1	0.608451
	Development	Zotu2715	-0.148843	0.424214	R	NS	1	0.608451
	Development	Zotu2718	-0.148843	0.424214	R	NS	1	0.608451
	Development	Zotu2740	-0.148843	0.424214	R	NS	1	0.608451
	Development	Zotu2776	-0.148843	0.424214	R	NS	1	0.608451
	Development	Zotu2789	-0.148843	0.424214	R	NS	1	0.608451
	Development	Zotu2800	-0.148843	0.424214	R	NS	1	0.608451
	Development	Zotu2813	-0.148843	0.424214	R	NS	1	0.608451
	Development	Zotu2815	-0.148843	0.424214	R	NS	1	0.608451
	Development	Zotu2823	-0.148843	0.424214	R	NS	1	0.608451
	Development	Zotu2840	-0.148843	0.424214	R	NS	1	0.608451
	Development	Zotu2892	-0.148843	0.424214	R	NS	1	0.608451
	Development	Zotu2921	-0.148843	0.424214	R	NS	1	0.608451
	Development	Zotu2927	-0.148843	0.424214	R	NS	1	0.608451
	Development	Zotu2934	-0.148843	0.424214	R	NS	1	0.608451
	Development	Zotu2948	-0.148843	0.424214	R	NS	1	0.608451
	Development	Zotu2950	-0.148843	0.424214	R	NS	1	0.608451
	Development	Zotu2980	-0.148843	0.424214	R	NS	1	0.608451
	Development	Zotu3001	-0.148843	0.424214	R	NS	1	0.608451
	Development	Zotu3014	-0.148843	0.424214	R	NS	1	0.608451
	Development	Zotu3021	-0.148843	0.424214	R	NS	1	0.608451
	Development	Zotu3024	-0.148843	0.424214	R	NS	1	0.608451
	Development	Zotu3046	-0.148843	0.424214	R	NS	1	0.608451
	Development	Zotu3080	-0.148843	0.424214	R	NS	1	0.608451
	Development	Zotu3191	-0.148843	0.424214	R	NS	1	0.608451
	Development	Zotu3234	-0.148843	0.424214	R	NS	1	0.608451
	Development	Zotu3244	-0.148843	0.424214	R	NS	1	0.608451
	Development	Zotu3254	-0.148843	0.424214	R	NS	1	0.608451
	Development	Zotu3261	-0.148843	0.424214	R	NS	1	0.608451
	Development	Zotu3265	-0.148843	0.424214	R	NS	1	0.608451
	Development	Zotu3280	-0.148843	0.424214	R	NS	1	0.608451
	Development	Zotu3332	-0.148843	0.424214	R	NS	1	0.608451
	Development	Zotu3339	-0.148843	0.424214	R	NS	1	0.608451
	Development	Zotu3388	-0.148843	0.424214	R	NS	1	0.608451
	Development	Zotu3395	-0.148843	0.424214	R	NS	1	0.608451
	Development	Zotu3403	-0.148843	0.424214	R	NS	1	0.608451
	Development	Zotu3415	-0.148843	0.424214	R	NS	1	0.608451
	Development	Zotu3430	-0.148843	0.424214	R	NS	1	0.608451
	Development	Zotu3470	-0.148843	0.424214	R	NS	1	0.608451
	Development	Zotu3472	-0.148843	0.424214	R	NS	1	0.608451
	Development	Zotu3473	-0.148843	0.424214	R	NS	1	0.608451
	Development	Zotu3491	-0.148843	0.424214	R	NS	1	0.608451
	Development	Zotu3501	-0.148843	0.424214	R	NS	1	0.608451
	Development	Zotu3507	-0.148843	0.424214	R	NS	1	0.608451
	Development	Zotu3565	-0.148843	0.424214	R	NS	1	0.608451
	Development	Zotu3589	-0.148843	0.424214	R	NS	1	0.608451
	Development	Zotu3596	-0.148843	0.424214	R	NS	1	0.608451
	Development	Zotu3605	-0.148843	0.424214	R	NS	1	0.608451
	Development	Zotu3606	-0.148843	0.424214	R	NS	1	0.608451
	Development	Zotu3636	-0.148843	0.424214	R	NS	1	0.608451
	Development	Zotu3667	-0.148843	0.424214	R	NS	1	0.608451
	Development	Zotu3668	-0.148843	0.424214	R	NS	1	0.608451
	Development	Zotu3686	-0.148843	0.424214	R	NS	1	0.608451
	Development	Zotu3691	-0.148843	0.424214	R	NS	1	0.608451
	Development	Zotu3694	-0.148843	0.424214	R	NS	1	0.608451
	Development	Zotu3713	-0.148843	0.424214	R	NS	1	0.608451
	Development	Zotu3721	-0.148843	0.424214	R	NS	1	0.608451
	Development	Zotu3754	-0.148843	0.424214	R	NS	1	0.608451
	Development	Zotu3804	-0.148843	0.424214	R	NS	1	0.608451
	Development	Zotu3838	-0.148843	0.424214	R	NS	1	0.608451
	Development	Zotu3851	-0.148843	0.424214	R	NS	1	0.608451
	Development	Zotu3855	-0.148843	0.424214	R	NS	1	0.608451
	Development	Zotu3933	-0.148843	0.424214	R	NS	1	0.608451
	Development	Zotu3960	-0.148843	0.424214	R	NS	1	0.608451
	Development	Zotu3963	-0.148843	0.424214	R	NS	1	0.608451
	Development	Zotu4032	-0.148843	0.424214	R	NS	1	0.608451
	Development	Zotu4039	-0.148843	0.424214	R	NS	1	0.608451
	Development	Zotu4050	-0.148843	0.424214	R	NS	1	0.608451
	Development	Zotu4058	-0.148843	0.424214	R	NS	1	0.608451
	Development	Zotu4060	-0.148843	0.424214	R	NS	1	0.608451
	Development	Zotu4101	-0.148843	0.424214	R	NS	1	0.608451
	Development	Zotu4102	-0.148843	0.424214	R	NS	1	0.608451
	Development	Zotu4134	-0.148843	0.424214	R	NS	1	0.608451
	Development	Zotu4183	-0.148843	0.424214	R	NS	1	0.608451
	Development	Zotu4265	-0.148843	0.424214	R	NS	1	0.608451
	Development	Zotu4289	-0.148843	0.424214	R	NS	1	0.608451
	Development	Zotu4308	-0.148843	0.424214	R	NS	1	0.608451
	Development	Zotu4349	-0.148843	0.424214	R	NS	1	0.608451
	Development	Zotu4361	-0.148843	0.424214	R	NS	1	0.608451
	Development	Zotu4373	-0.148843	0.424214	R	NS	1	0.608451
	Development	Zotu4382	-0.148843	0.424214	R	NS	1	0.608451
	Development	Zotu4426	-0.148843	0.424214	R	NS	1	0.608451
	Development	Zotu4431	-0.148843	0.424214	R	NS	1	0.608451
	Development	Zotu4486	-0.148843	0.424214	R	NS	1	0.608451
	Development	Zotu4491	-0.148843	0.424214	R	NS	1	0.608451
	Development	Zotu4525	-0.148843	0.424214	R	NS	1	0.608451
	Development	Zotu4565	-0.148843	0.424214	R	NS	1	0.608451
	Development	Zotu4570	-0.148843	0.424214	R	NS	1	0.608451
	Development	Zotu4577	-0.148843	0.424214	R	NS	1	0.608451
	Development	Zotu4599	-0.148843	0.424214	R	NS	1	0.608451
	Development	Zotu4646	-0.148843	0.424214	R	NS	1	0.608451
	Development	Zotu4664	-0.148843	0.424214	R	NS	1	0.608451
	Development	Zotu4668	-0.148843	0.424214	R	NS	1	0.608451
	Development	Zotu4706	-0.148843	0.424214	R	NS	1	0.608451
	Development	Zotu4763	-0.148843	0.424214	R	NS	1	0.608451
	Development	Zotu4796	-0.148843	0.424214	R	NS	1	0.608451
	Development	Zotu4868	-0.148843	0.424214	R	NS	1	0.608451
	Development	Zotu4878	-0.148843	0.424214	R	NS	1	0.608451
	Development	Zotu4884	-0.148843	0.424214	R	NS	1	0.608451
	Development	Zotu4949	-0.148843	0.424214	R	NS	1	0.608451
	Development	Zotu4972	-0.148843	0.424214	R	NS	1	0.608451
	Development	Zotu5005	-0.148843	0.424214	R	NS	1	0.608451
	Development	Zotu5072	-0.148843	0.424214	R	NS	1	0.608451
	Development	Zotu5109	-0.148843	0.424214	R	NS	1	0.608451
	Development	Zotu5110	-0.148843	0.424214	R	NS	1	0.608451
	Development	Zotu5157	-0.148843	0.424214	R	NS	1	0.608451
	Development	Zotu5212	-0.148843	0.424214	R	NS	1	0.608451
	Development	Zotu5269	-0.148843	0.424214	R	NS	1	0.608451
	Development	Zotu5317	-0.148843	0.424214	R	NS	1	0.608451
	Development	Zotu5328	-0.148843	0.424214	R	NS	1	0.608451
	Development	Zotu5411	-0.148843	0.424214	R	NS	1	0.608451
	Development	Zotu5431	-0.148843	0.424214	R	NS	1	0.608451
	Development	Zotu5449	-0.148843	0.424214	R	NS	1	0.608451
	Development	Zotu5464	-0.148843	0.424214	R	NS	1	0.608451
	Development	Zotu5481	-0.148843	0.424214	R	NS	1	0.608451
	Development	Zotu5540	-0.148843	0.424214	R	NS	1	0.608451
	Development	Zotu5551	-0.148843	0.424214	R	NS	1	0.608451
	Development	Zotu5566	-0.148843	0.424214	R	NS	1	0.608451
	Development	Zotu5616	-0.148843	0.424214	R	NS	1	0.608451
	Development	Zotu5623	-0.148843	0.424214	R	NS	1	0.608451
	Development	Zotu5641	-0.148843	0.424214	R	NS	1	0.608451
	Development	Zotu5719	-0.148843	0.424214	R	NS	1	0.608451
	Development	Zotu5724	-0.148843	0.424214	R	NS	1	0.608451
	Development	Zotu5768	-0.148843	0.424214	R	NS	1	0.608451
	Development	Zotu5769	-0.148843	0.424214	R	NS	1	0.608451
	Development	Zotu5771	-0.148843	0.424214	R	NS	1	0.608451
	Development	Zotu5793	-0.148843	0.424214	R	NS	1	0.608451
	Development	Zotu5861	-0.148843	0.424214	R	NS	1	0.608451
	Development	Zotu5878	-0.148843	0.424214	R	NS	1	0.608451
	Development	Zotu5890	-0.148843	0.424214	R	NS	1	0.608451
	Development	Zotu5891	-0.148843	0.424214	R	NS	1	0.608451
	Development	Zotu5926	-0.148843	0.424214	R	NS	1	0.608451
	Development	Zotu5928	-0.148843	0.424214	R	NS	1	0.608451
	Development	Zotu5931	-0.148843	0.424214	R	NS	1	0.608451
	Development	Zotu6005	-0.148843	0.424214	R	NS	1	0.608451
	Development	Zotu6007	-0.148843	0.424214	R	NS	1	0.608451
	Development	Zotu6069	-0.148843	0.424214	R	NS	1	0.608451
	Development	Zotu6158	-0.148843	0.424214	R	NS	1	0.608451
	Development	Zotu6222	-0.148843	0.424214	R	NS	1	0.608451
	Development	Zotu6232	-0.148843	0.424214	R	NS	1	0.608451
	Development	Zotu6281	-0.148843	0.424214	R	NS	1	0.608451
	Development	Zotu6395	-0.148843	0.424214	R	NS	1	0.608451
	Development	Zotu6432	-0.148843	0.424214	R	NS	1	0.608451
	Development	Zotu6448	-0.148843	0.424214	R	NS	1	0.608451
	Development	Zotu6484	-0.148843	0.424214	R	NS	1	0.608451
	Development	Zotu6512	-0.148843	0.424214	R	NS	1	0.608451
	Development	Zotu6572	-0.148843	0.424214	R	NS	1	0.608451
	Development	Zotu6717	-0.148843	0.424214	R	NS	1	0.608451
	Development	Zotu6802	-0.148843	0.424214	R	NS	1	0.608451
	Development	Zotu6811	-0.148843	0.424214	R	NS	1	0.608451
	Development	Zotu6820	-0.148843	0.424214	R	NS	1	0.608451
	Development	Zotu6852	-0.148843	0.424214	R	NS	1	0.608451
	Development	Zotu6945	-0.148843	0.424214	R	NS	1	0.608451
	Development	Zotu7005	-0.148843	0.424214	R	NS	1	0.608451
	Development	Zotu7208	-0.148843	0.424214	R	NS	1	0.608451
	Development	Zotu7459	-0.148843	0.424214	R	NS	1	0.608451
	Development	Zotu7463	-0.148843	0.424214	R	NS	1	0.608451
	Development	Zotu7471	-0.148843	0.424214	R	NS	1	0.608451
	Development	Zotu7487	-0.148843	0.424214	R	NS	1	0.608451
	Development	Zotu7523	-0.148843	0.424214	R	NS	1	0.608451
	Development	Zotu7614	-0.148843	0.424214	R	NS	1	0.608451
	Development	Zotu7704	-0.148843	0.424214	R	NS	1	0.608451
	Development	Zotu7714	-0.148843	0.424214	R	NS	1	0.608451
	Development	Zotu7819	-0.148843	0.424214	R	NS	1	0.608451
	Development	Zotu7867	-0.148843	0.424214	R	NS	1	0.608451
	Development	Zotu7904	-0.148843	0.424214	R	NS	1	0.608451
	Development	Zotu7955	-0.148843	0.424214	R	NS	1	0.608451
	Development	Zotu7970	-0.148843	0.424214	R	NS	1	0.608451
	Development	Zotu7974	-0.148843	0.424214	R	NS	1	0.608451
	Development	Zotu7984	-0.148843	0.424214	R	NS	1	0.608451
	Development	Zotu8056	-0.148843	0.424214	R	NS	1	0.608451
	Development	Zotu8068	-0.148843	0.424214	R	NS	1	0.608451
	Development	Zotu8074	-0.148843	0.424214	R	NS	1	0.608451
	Development	Zotu8160	-0.148843	0.424214	R	NS	1	0.608451
	Development	Zotu8176	-0.148843	0.424214	R	NS	1	0.608451
	Development	Zotu8193	-0.148843	0.424214	R	NS	1	0.608451
	Development	Zotu8269	-0.148843	0.424214	R	NS	1	0.608451
	Development	Zotu8273	-0.148843	0.424214	R	NS	1	0.608451
	Development	Zotu8345	-0.148843	0.424214	R	NS	1	0.608451
	Development	Zotu8472	-0.148843	0.424214	R	NS	1	0.608451
	Development	Zotu8482	-0.148843	0.424214	R	NS	1	0.608451
	Development	Zotu8595	-0.148843	0.424214	R	NS	1	0.608451
	Development	Zotu8644	-0.148843	0.424214	R	NS	1	0.608451
	Development	Zotu8698	-0.148843	0.424214	R	NS	1	0.608451
	Development	Zotu8771	-0.148843	0.424214	R	NS	1	0.608451
	Development	Zotu8884	-0.148843	0.424214	R	NS	1	0.608451
	Development	Zotu8950	-0.148843	0.424214	R	NS	1	0.608451
	Development	Zotu8951	-0.148843	0.424214	R	NS	1	0.608451
	Development	Zotu9040	-0.148843	0.424214	R	NS	1	0.608451
	Development	Zotu9065	-0.148843	0.424214	R	NS	1	0.608451
	Development	Zotu9078	-0.148843	0.424214	R	NS	1	0.608451
	Development	Zotu9104	-0.148843	0.424214	R	NS	1	0.608451
	Development	Zotu9116	-0.148843	0.424214	R	NS	1	0.608451
	Development	Zotu9177	-0.148843	0.424214	R	NS	1	0.608451
	Development	Zotu9287	-0.148843	0.424214	R	NS	1	0.608451
	Development	Zotu9337	-0.148843	0.424214	R	NS	1	0.608451
	Development	Zotu9420	-0.148843	0.424214	R	NS	1	0.608451
	Development	Zotu9463	-0.148843	0.424214	R	NS	1	0.608451
	Development	Zotu9558	-0.148843	0.424214	R	NS	1	0.608451
	Development	Zotu9574	-0.148843	0.424214	R	NS	1	0.608451
	Development	Zotu9579	-0.148843	0.424214	R	NS	1	0.608451
	Development	Zotu9580	-0.148843	0.424214	R	NS	1	0.608451
	Development	Zotu9674	-0.148843	0.424214	R	NS	1	0.608451
	Development	Zotu9861	-0.148843	0.424214	R	NS	1	0.608451
	Development	Zotu9888	-0.148843	0.424214	R	NS	1	0.608451
	Development	Zotu9906	-0.148843	0.424214	R	NS	1	0.608451
	Development	Zotu9962	-0.148843	0.424214	R	NS	1	0.608451
	Development	Zotu9989	-0.148843	0.424214	R	NS	1	0.608451
	Development	Zotu9995	-0.148843	0.424214	R	NS	1	0.608451
	Development	Zotu9996	-0.148843	0.424214	R	NS	1	0.608451
	Development	Zotu9997	-0.148843	0.424214	R	NS	1	0.608451
	Development	Zotu10069	-0.148843	0.424214	R	NS	1	0.608451
	Development	Zotu10109	-0.148843	0.424214	R	NS	1	0.608451
	Development	Zotu10143	-0.148843	0.424214	R	NS	1	0.608451
	Development	Zotu10156	-0.148843	0.424214	R	NS	1	0.608451
	Development	Zotu10197	-0.148843	0.424214	R	NS	1	0.608451
	Development	Zotu10222	-0.148843	0.424214	R	NS	1	0.608451
	Development	Zotu10263	-0.148843	0.424214	R	NS	1	0.608451
	Development	Zotu10286	-0.148843	0.424214	R	NS	1	0.608451
	Development	Zotu10293	-0.148843	0.424214	R	NS	1	0.608451
	Development	Zotu10295	-0.148843	0.424214	R	NS	1	0.608451
	Development	Zotu10466	-0.148843	0.424214	R	NS	1	0.608451
	Development	Zotu10467	-0.148843	0.424214	R	NS	1	0.608451
	Development	Zotu10468	-0.148843	0.424214	R	NS	1	0.608451
	Development	Zotu10469	-0.148843	0.424214	R	NS	1	0.608451
	Development	Zotu10482	-0.148843	0.424214	R	NS	1	0.608451
	Development	Zotu10500	-0.148843	0.424214	R	NS	1	0.608451
	Development	Zotu10661	-0.148843	0.424214	R	NS	1	0.608451
	Development	Zotu10685	-0.148843	0.424214	R	NS	1	0.608451
	Development	Zotu10697	-0.148843	0.424214	R	NS	1	0.608451
	Development	Zotu10704	-0.148843	0.424214	R	NS	1	0.608451
	Development	Zotu10720	-0.148843	0.424214	R	NS	1	0.608451
	Development	Zotu10803	-0.148843	0.424214	R	NS	1	0.608451
	Development	Zotu10898	-0.148843	0.424214	R	NS	1	0.608451
	Development	Zotu10909	-0.148843	0.424214	R	NS	1	0.608451
	Development	Zotu10964	-0.148843	0.424214	R	NS	1	0.608451
	Development	Zotu10967	-0.148843	0.424214	R	NS	1	0.608451
	Development	Zotu11176	-0.148843	0.424214	R	NS	1	0.608451
	Development	Zotu11185	-0.148843	0.424214	R	NS	1	0.608451
	Development	Zotu11290	-0.148843	0.424214	R	NS	1	0.608451
	Development	Zotu11293	-0.148843	0.424214	R	NS	1	0.608451
	Development	Zotu11359	-0.148843	0.424214	R	NS	1	0.608451
	Development	Zotu479	-0.148182	0.426298	R	NS	1	0.608451
	Development	Zotu361	0.14816	0.426366	R	NS	1	0.608451
	Development	Zotu351	-0.147865	0.427298	R	NS	1	0.608451
	Development	Zotu397	-0.146133	0.432792	R	NS	1	0.608451
	Development	Zotu542	-0.146133	0.432792	R	NS	1	0.608451
	Development	Zotu582	-0.146133	0.432792	R	NS	1	0.608451
	Development	Zotu662	-0.146133	0.432792	R	NS	1	0.608451
	Development	Zotu327	-0.145278	0.435518	R	NS	1	0.608451
	Development	Zotu430	-0.145278	0.435518	R	NS	1	0.608451
	Development	Zotu1972	-0.145278	0.435518	R	NS	1	0.608451
	Development	Zotu2141	-0.145278	0.435518	R	NS	1	0.608451
	Development	Zotu10117	-0.145278	0.435518	R	NS	1	0.608451
	Development	Zotu8968	-0.144582	0.437745	R	NS	1	0.608451
	Development	Zotu243	0.143348	0.441707	R	NS	1	0.608451
	Development	Zotu63	0.142735	0.44368	R	NS	1	0.608451
	Development	Zotu47	0.142384	0.444816	R	NS	1	0.608451
	Development	Zotu733	-0.142075	0.445813	R	NS	1	0.608451
	Development	Zotu153	0.140736	0.450157	R	NS	1	0.608451
	Development	Zotu285	0.139441	0.454378	R	NS	1	0.608451
	Development	Zotu387	-0.138551	0.457292	R	NS	1	0.608451
	Development	Zotu204	0.138211	0.458406	R	NS	1	0.608451
	Development	Zotu323	0.138211	0.458406	R	NS	1	0.608451
	Development	Zotu400	0.138211	0.458406	R	NS	1	0.608451
	Development	Zotu466	0.138211	0.458406	R	NS	1	0.608451
	Development	Zotu467	0.138211	0.458406	R	NS	1	0.608451
	Development	Zotu485	0.138211	0.458406	R	NS	1	0.608451
	Development	Zotu507	0.138211	0.458406	R	NS	1	0.608451
	Development	Zotu548	0.138211	0.458406	R	NS	1	0.608451
	Development	Zotu560	0.138211	0.458406	R	NS	1	0.608451
	Development	Zotu569	0.138211	0.458406	R	NS	1	0.608451
	Development	Zotu592	0.138211	0.458406	R	NS	1	0.608451
	Development	Zotu676	0.138211	0.458406	R	NS	1	0.608451
	Development	Zotu696	0.138211	0.458406	R	NS	1	0.608451
	Development	Zotu712	0.138211	0.458406	R	NS	1	0.608451
	Development	Zotu713	0.138211	0.458406	R	NS	1	0.608451
	Development	Zotu739	0.138211	0.458406	R	NS	1	0.608451
	Development	Zotu748	0.138211	0.458406	R	NS	1	0.608451
	Development	Zotu756	0.138211	0.458406	R	NS	1	0.608451
	Development	Zotu812	0.138211	0.458406	R	NS	1	0.608451
	Development	Zotu830	0.138211	0.458406	R	NS	1	0.608451
	Development	Zotu836	0.138211	0.458406	R	NS	1	0.608451
	Development	Zotu837	0.138211	0.458406	R	NS	1	0.608451
	Development	Zotu867	0.138211	0.458406	R	NS	1	0.608451
	Development	Zotu873	0.138211	0.458406	R	NS	1	0.608451
	Development	Zotu882	0.138211	0.458406	R	NS	1	0.608451
	Development	Zotu894	0.138211	0.458406	R	NS	1	0.608451
	Development	Zotu950	0.138211	0.458406	R	NS	1	0.608451
	Development	Zotu994	0.138211	0.458406	R	NS	1	0.608451
	Development	Zotu1045	0.138211	0.458406	R	NS	1	0.608451
	Development	Zotu1058	0.138211	0.458406	R	NS	1	0.608451
	Development	Zotu1117	0.138211	0.458406	R	NS	1	0.608451
	Development	Zotu1146	0.138211	0.458406	R	NS	1	0.608451
	Development	Zotu1155	0.138211	0.458406	R	NS	1	0.608451
	Development	Zotu1167	0.138211	0.458406	R	NS	1	0.608451
	Development	Zotu1169	0.138211	0.458406	R	NS	1	0.608451
	Development	Zotu1177	0.138211	0.458406	R	NS	1	0.608451
	Development	Zotu1180	0.138211	0.458406	R	NS	1	0.608451
	Development	Zotu1201	0.138211	0.458406	R	NS	1	0.608451
	Development	Zotu1257	0.138211	0.458406	R	NS	1	0.608451
	Development	Zotu1495	0.138211	0.458406	R	NS	1	0.608451
	Development	Zotu1565	0.138211	0.458406	R	NS	1	0.608451
	Development	Zotu1585	0.138211	0.458406	R	NS	1	0.608451
	Development	Zotu1729	0.138211	0.458406	R	NS	1	0.608451
	Development	Zotu1809	0.138211	0.458406	R	NS	1	0.608451
	Development	Zotu1821	0.138211	0.458406	R	NS	1	0.608451
	Development	Zotu1884	0.138211	0.458406	R	NS	1	0.608451
	Development	Zotu1920	0.138211	0.458406	R	NS	1	0.608451
	Development	Zotu1924	0.138211	0.458406	R	NS	1	0.608451
	Development	Zotu1978	0.138211	0.458406	R	NS	1	0.608451
	Development	Zotu2068	0.138211	0.458406	R	NS	1	0.608451
	Development	Zotu2077	0.138211	0.458406	R	NS	1	0.608451
	Development	Zotu2095	0.138211	0.458406	R	NS	1	0.608451
	Development	Zotu2102	0.138211	0.458406	R	NS	1	0.608451
	Development	Zotu2152	0.138211	0.458406	R	NS	1	0.608451
	Development	Zotu2208	0.138211	0.458406	R	NS	1	0.608451
	Development	Zotu2276	0.138211	0.458406	R	NS	1	0.608451
	Development	Zotu2282	0.138211	0.458406	R	NS	1	0.608451
	Development	Zotu2325	0.138211	0.458406	R	NS	1	0.608451
	Development	Zotu2341	0.138211	0.458406	R	NS	1	0.608451
	Development	Zotu2435	0.138211	0.458406	R	NS	1	0.608451
	Development	Zotu2488	0.138211	0.458406	R	NS	1	0.608451
	Development	Zotu2560	0.138211	0.458406	R	NS	1	0.608451
	Development	Zotu2702	0.138211	0.458406	R	NS	1	0.608451
	Development	Zotu2721	0.138211	0.458406	R	NS	1	0.608451
	Development	Zotu2723	0.138211	0.458406	R	NS	1	0.608451
	Development	Zotu2801	0.138211	0.458406	R	NS	1	0.608451
	Development	Zotu2868	0.138211	0.458406	R	NS	1	0.608451
	Development	Zotu2886	0.138211	0.458406	R	NS	1	0.608451
	Development	Zotu3205	0.138211	0.458406	R	NS	1	0.608451
	Development	Zotu3233	0.138211	0.458406	R	NS	1	0.608451
	Development	Zotu3306	0.138211	0.458406	R	NS	1	0.608451
	Development	Zotu3690	0.138211	0.458406	R	NS	1	0.608451
	Development	Zotu3839	0.138211	0.458406	R	NS	1	0.608451
	Development	Zotu3844	0.138211	0.458406	R	NS	1	0.608451
	Development	Zotu3984	0.138211	0.458406	R	NS	1	0.608451
	Development	Zotu4405	0.138211	0.458406	R	NS	1	0.608451
	Development	Zotu4834	0.138211	0.458406	R	NS	1	0.608451
	Development	Zotu4921	0.138211	0.458406	R	NS	1	0.608451
	Development	Zotu4958	0.138211	0.458406	R	NS	1	0.608451
	Development	Zotu4998	0.138211	0.458406	R	NS	1	0.608451
	Development	Zotu5223	0.138211	0.458406	R	NS	1	0.608451
	Development	Zotu5261	0.138211	0.458406	R	NS	1	0.608451
	Development	Zotu5357	0.138211	0.458406	R	NS	1	0.608451
	Development	Zotu5405	0.138211	0.458406	R	NS	1	0.608451
	Development	Zotu5461	0.138211	0.458406	R	NS	1	0.608451
	Development	Zotu5493	0.138211	0.458406	R	NS	1	0.608451
	Development	Zotu5581	0.138211	0.458406	R	NS	1	0.608451
	Development	Zotu5846	0.138211	0.458406	R	NS	1	0.608451
	Development	Zotu5897	0.138211	0.458406	R	NS	1	0.608451
	Development	Zotu5899	0.138211	0.458406	R	NS	1	0.608451
	Development	Zotu5900	0.138211	0.458406	R	NS	1	0.608451
	Development	Zotu6081	0.138211	0.458406	R	NS	1	0.608451
	Development	Zotu6088	0.138211	0.458406	R	NS	1	0.608451
	Development	Zotu6140	0.138211	0.458406	R	NS	1	0.608451
	Development	Zotu6506	0.138211	0.458406	R	NS	1	0.608451
	Development	Zotu6563	0.138211	0.458406	R	NS	1	0.608451
	Development	Zotu6614	0.138211	0.458406	R	NS	1	0.608451
	Development	Zotu6620	0.138211	0.458406	R	NS	1	0.608451
	Development	Zotu6702	0.138211	0.458406	R	NS	1	0.608451
	Development	Zotu6704	0.138211	0.458406	R	NS	1	0.608451
	Development	Zotu6773	0.138211	0.458406	R	NS	1	0.608451
	Development	Zotu6815	0.138211	0.458406	R	NS	1	0.608451
	Development	Zotu7260	0.138211	0.458406	R	NS	1	0.608451
	Development	Zotu7288	0.138211	0.458406	R	NS	1	0.608451
	Development	Zotu7311	0.138211	0.458406	R	NS	1	0.608451
	Development	Zotu7313	0.138211	0.458406	R	NS	1	0.608451
	Development	Zotu7331	0.138211	0.458406	R	NS	1	0.608451
	Development	Zotu7423	0.138211	0.458406	R	NS	1	0.608451
	Development	Zotu7482	0.138211	0.458406	R	NS	1	0.608451
	Development	Zotu7575	0.138211	0.458406	R	NS	1	0.608451
	Development	Zotu7945	0.138211	0.458406	R	NS	1	0.608451
	Development	Zotu7947	0.138211	0.458406	R	NS	1	0.608451
	Development	Zotu8048	0.138211	0.458406	R	NS	1	0.608451
	Development	Zotu8072	0.138211	0.458406	R	NS	1	0.608451
	Development	Zotu8215	0.138211	0.458406	R	NS	1	0.608451
	Development	Zotu8219	0.138211	0.458406	R	NS	1	0.608451
	Development	Zotu8236	0.138211	0.458406	R	NS	1	0.608451
	Development	Zotu8258	0.138211	0.458406	R	NS	1	0.608451
	Development	Zotu8417	0.138211	0.458406	R	NS	1	0.608451
	Development	Zotu8689	0.138211	0.458406	R	NS	1	0.608451
	Development	Zotu8701	0.138211	0.458406	R	NS	1	0.608451
	Development	Zotu8718	0.138211	0.458406	R	NS	1	0.608451
	Development	Zotu9021	0.138211	0.458406	R	NS	1	0.608451
	Development	Zotu9156	0.138211	0.458406	R	NS	1	0.608451
	Development	Zotu9583	0.138211	0.458406	R	NS	1	0.608451
	Development	Zotu9800	0.138211	0.458406	R	NS	1	0.608451
	Development	Zotu9858	0.138211	0.458406	R	NS	1	0.608451
	Development	Zotu9859	0.138211	0.458406	R	NS	1	0.608451
	Development	Zotu9946	0.138211	0.458406	R	NS	1	0.608451
	Development	Zotu9981	0.138211	0.458406	R	NS	1	0.608451
	Development	Zotu10111	0.138211	0.458406	R	NS	1	0.608451
	Development	Zotu10366	0.138211	0.458406	R	NS	1	0.608451
	Development	Zotu10399	0.138211	0.458406	R	NS	1	0.608451
	Development	Zotu10405	0.138211	0.458406	R	NS	1	0.608451
	Development	Zotu10480	0.138211	0.458406	R	NS	1	0.608451
	Development	Zotu10485	0.138211	0.458406	R	NS	1	0.608451
	Development	Zotu10486	0.138211	0.458406	R	NS	1	0.608451
	Development	Zotu10798	0.138211	0.458406	R	NS	1	0.608451
	Development	Zotu11049	0.138211	0.458406	R	NS	1	0.608451
	Development	Zotu11156	0.138211	0.458406	R	NS	1	0.608451
	Development	Zotu11168	0.138211	0.458406	R	NS	1	0.608451
	Development	Zotu4871	-0.137571	0.460509	R	NS	1	0.610936
	Development	Zotu1156	0.136518	0.463984	R	NS	1	0.615238
	Development	Zotu1104	-0.135583	0.467078	R	NS	1	0.61872
	Development	Zotu1512	-0.135583	0.467078	R	NS	1	0.61872
	Development	Zotu18	0.135317	0.46796	R	NS	1	0.619579
	Development	Zotu1335	0.133426	0.47426	R	NS	1	0.626464
	Development	Zotu183	0.133118	0.47529	R	NS	1	0.626464
	Development	Zotu503	0.133118	0.47529	R	NS	1	0.626464
	Development	Zotu540	0.133118	0.47529	R	NS	1	0.626464
	Development	Zotu590	0.133118	0.47529	R	NS	1	0.626464
	Development	Zotu659	0.133118	0.47529	R	NS	1	0.626464
	Development	Zotu985	0.133118	0.47529	R	NS	1	0.626464
	Development	Zotu1283	0.133118	0.47529	R	NS	1	0.626464
	Development	Zotu4403	0.133118	0.47529	R	NS	1	0.626464
	Development	Zotu8974	-0.132989	0.475721	R	NS	1	0.626721
	Development	Zotu316	-0.132625	0.476941	R	NS	1	0.626769
	Development	Zotu498	-0.132625	0.476941	R	NS	1	0.626769
	Development	Zotu578	-0.132625	0.476941	R	NS	1	0.626769
	Development	Zotu4887	-0.132625	0.476941	R	NS	1	0.626769
	Development	Zotu4980	-0.132625	0.476941	R	NS	1	0.626769
	Development	Zotu177	0.132544	0.477214	R	NS	1	0.626817
	Development	Zotu303	0.131918	0.479314	R	NS	1	0.629196
	Development	Zotu165	0.131863	0.4795	R	NS	1	0.629196
	Development	Zotu643	0.130632	0.483648	R	NS	1	0.634324
	Development	Zotu8986	-0.130132	0.485338	R	NS	1	0.636225
	Development	Zotu839	0.129986	0.485832	R	NS	1	0.636243
	Development	Zotu1847	0.129986	0.485832	R	NS	1	0.636243
	Development	Zotu189	-0.128421	0.491142	R	NS	1	0.642879
	Development	Zotu336	-0.127771	0.493356	R	NS	1	0.645457
	Development	Zotu11365	0.126069	0.49918	R	NS	1	0.652754
	Development	Zotu7	-0.12496	0.502992	R	NS	1	0.657416
	Development	Zotu195	0.124737	0.503762	R	NS	1	0.657772
	Development	Zotu653	0.124737	0.503762	R	NS	1	0.657772
	Development	Zotu217	0.124619	0.504166	R	NS	1	0.657916
	Development	Zotu263	-0.12456	0.504369	R	NS	1	0.657916
	Development	Zotu402	0.124136	0.505834	R	NS	1	0.659502
	Development	Zotu574	0.123274	0.508817	R	NS	1	0.662927
	Development	Zotu422	0.122832	0.51035	R	NS	1	0.662927
	Development	Zotu124	0.122498	0.511507	R	NS	1	0.662927
	Development	Zotu385	-0.122339	0.512059	R	NS	1	0.662927
	Development	Zotu541	0.122339	0.512059	R	NS	1	0.662927
	Development	Zotu597	-0.122339	0.512059	R	NS	1	0.662927
	Development	Zotu1152	0.122339	0.512059	R	NS	1	0.662927
	Development	Zotu1245	0.122339	0.512059	R	NS	1	0.662927
	Development	Zotu1406	0.122339	0.512059	R	NS	1	0.662927
	Development	Zotu1680	-0.122339	0.512059	R	NS	1	0.662927
	Development	Zotu8360	0.122339	0.512059	R	NS	1	0.662927
	Development	Zotu10124	0.122339	0.512059	R	NS	1	0.662927
	Development	Zotu11118	-0.122339	0.512059	R	NS	1	0.662927
	Development	Zotu11147	-0.122339	0.512059	R	NS	1	0.662927
	Development	Zotu9239	-0.122294	0.512216	R	NS	1	0.662927
	Development	Zotu401	0.121249	0.515854	R	NS	1	0.667309
	Development	Zotu341	0.120719	0.517707	R	NS	1	0.668726
	Development	Zotu580	-0.120719	0.517707	R	NS	1	0.668726
	Development	Zotu844	0.120719	0.517707	R	NS	1	0.668726
	Development	Zotu122	0.119549	0.521801	R	NS	1	0.673624
	Development	Zotu212	0.11949	0.522008	R	NS	1	0.673624
	Development	Zotu138	0.118647	0.524969	R	NS	1	0.677116
	Development	Zotu6981	0.117816	0.527898	R	NS	1	0.680562
	Development	Zotu571	0.117671	0.52841	R	NS	1	0.680891
	Development	Zotu123	-0.117421	0.52929	R	NS	1	0.681693
	Development	Zotu333	0.117055	0.530586	R	NS	1	0.683029
	Development	Zotu383	0.115667	0.535502	R	NS	1	0.689023
	Development	Zotu4891	-0.114437	0.53988	R	NS	1	0.691708
	Development	Zotu820	0.114365	0.540137	R	NS	1	0.691708
	Development	Zotu35	-0.11304	0.544871	R	NS	1	0.691708
	Development	Zotu101	0.112456	0.546965	R	NS	1	0.691708
	Development	Zotu21	0.112067	0.548363	R	NS	1	0.691708
	Development	Zotu408	-0.111918	0.548898	R	NS	1	0.691708
	Development	Zotu461	-0.111918	0.548898	R	NS	1	0.691708
	Development	Zotu668	-0.111918	0.548898	R	NS	1	0.691708
	Development	Zotu112	0.111558	0.550192	R	NS	1	0.691708
	Development	Zotu682	0.111425	0.550671	R	NS	1	0.691708
	Development	Zotu322	0.111163	0.551614	R	NS	1	0.691708
	Development	Zotu524	0.110549	0.553828	R	NS	1	0.691708
	Development	Zotu360	0.110075	0.555538	R	NS	1	0.691708
	Development	Zotu313	0.109456	0.557776	R	NS	1	0.691708
	Development	Zotu618	0.109453	0.557789	R	NS	1	0.691708
	Development	Zotu4071	0.109453	0.557789	R	NS	1	0.691708
	Development	Zotu5	-0.108234	0.562209	R	NS	1	0.691708
	Development	Zotu199	0.107761	0.563929	R	NS	1	0.691708
	Development	Zotu576	-0.107641	0.564364	R	NS	1	0.691708
	Development	Zotu681	-0.107641	0.564364	R	NS	1	0.691708
	Development	Zotu250	0.107253	0.56578	R	NS	1	0.691708
	Development	Zotu549	-0.107047	0.566529	R	NS	1	0.691708
	Development	Zotu612	-0.106864	0.567198	R	NS	1	0.691708
	Development	Zotu677	-0.106864	0.567198	R	NS	1	0.691708
	Development	Zotu248	-0.106618	0.568094	R	NS	1	0.691708
	Development	Zotu528	0.106316	0.569196	R	NS	1	0.691708
	Development	Zotu638	0.106316	0.569196	R	NS	1	0.691708
	Development	Zotu650	0.106316	0.569196	R	NS	1	0.691708
	Development	Zotu667	0.106316	0.569196	R	NS	1	0.691708
	Development	Zotu699	0.106316	0.569196	R	NS	1	0.691708
	Development	Zotu716	0.106316	0.569196	R	NS	1	0.691708
	Development	Zotu770	0.106316	0.569196	R	NS	1	0.691708
	Development	Zotu802	0.106316	0.569196	R	NS	1	0.691708
	Development	Zotu808	0.106316	0.569196	R	NS	1	0.691708
	Development	Zotu847	0.106316	0.569196	R	NS	1	0.691708
	Development	Zotu861	0.106316	0.569196	R	NS	1	0.691708
	Development	Zotu871	0.106316	0.569196	R	NS	1	0.691708
	Development	Zotu914	0.106316	0.569196	R	NS	1	0.691708
	Development	Zotu923	0.106316	0.569196	R	NS	1	0.691708
	Development	Zotu961	0.106316	0.569196	R	NS	1	0.691708
	Development	Zotu969	0.106316	0.569196	R	NS	1	0.691708
	Development	Zotu1004	0.106316	0.569196	R	NS	1	0.691708
	Development	Zotu1021	0.106316	0.569196	R	NS	1	0.691708
	Development	Zotu1252	0.106316	0.569196	R	NS	1	0.691708
	Development	Zotu1346	0.106316	0.569196	R	NS	1	0.691708
	Development	Zotu1400	0.106316	0.569196	R	NS	1	0.691708
	Development	Zotu1457	0.106316	0.569196	R	NS	1	0.691708
	Development	Zotu1597	0.106316	0.569196	R	NS	1	0.691708
	Development	Zotu1703	0.106316	0.569196	R	NS	1	0.691708
	Development	Zotu1707	0.106316	0.569196	R	NS	1	0.691708
	Development	Zotu1786	0.106316	0.569196	R	NS	1	0.691708
	Development	Zotu1838	0.106316	0.569196	R	NS	1	0.691708
	Development	Zotu2036	0.106316	0.569196	R	NS	1	0.691708
	Development	Zotu2530	0.106316	0.569196	R	NS	1	0.691708
	Development	Zotu2556	0.106316	0.569196	R	NS	1	0.691708
	Development	Zotu2685	0.106316	0.569196	R	NS	1	0.691708
	Development	Zotu2705	0.106316	0.569196	R	NS	1	0.691708
	Development	Zotu2808	0.106316	0.569196	R	NS	1	0.691708
	Development	Zotu2975	0.106316	0.569196	R	NS	1	0.691708
	Development	Zotu3163	0.106316	0.569196	R	NS	1	0.691708
	Development	Zotu3505	0.106316	0.569196	R	NS	1	0.691708
	Development	Zotu3973	0.106316	0.569196	R	NS	1	0.691708
	Development	Zotu4005	0.106316	0.569196	R	NS	1	0.691708
	Development	Zotu4079	0.106316	0.569196	R	NS	1	0.691708
	Development	Zotu4193	0.106316	0.569196	R	NS	1	0.691708
	Development	Zotu4215	0.106316	0.569196	R	NS	1	0.691708
	Development	Zotu4520	0.106316	0.569196	R	NS	1	0.691708
	Development	Zotu4620	0.106316	0.569196	R	NS	1	0.691708
	Development	Zotu4640	0.106316	0.569196	R	NS	1	0.691708
	Development	Zotu4773	0.106316	0.569196	R	NS	1	0.691708
	Development	Zotu4805	0.106316	0.569196	R	NS	1	0.691708
	Development	Zotu4844	0.106316	0.569196	R	NS	1	0.691708
	Development	Zotu4845	0.106316	0.569196	R	NS	1	0.691708
	Development	Zotu5064	0.106316	0.569196	R	NS	1	0.691708
	Development	Zotu5564	0.106316	0.569196	R	NS	1	0.691708
	Development	Zotu5778	0.106316	0.569196	R	NS	1	0.691708
	Development	Zotu5936	0.106316	0.569196	R	NS	1	0.691708
	Development	Zotu5937	0.106316	0.569196	R	NS	1	0.691708
	Development	Zotu6110	0.106316	0.569196	R	NS	1	0.691708
	Development	Zotu6126	0.106316	0.569196	R	NS	1	0.691708
	Development	Zotu6500	0.106316	0.569196	R	NS	1	0.691708
	Development	Zotu6607	0.106316	0.569196	R	NS	1	0.691708
	Development	Zotu6679	0.106316	0.569196	R	NS	1	0.691708
	Development	Zotu6680	0.106316	0.569196	R	NS	1	0.691708
	Development	Zotu6889	0.106316	0.569196	R	NS	1	0.691708
	Development	Zotu6935	0.106316	0.569196	R	NS	1	0.691708
	Development	Zotu7050	0.106316	0.569196	R	NS	1	0.691708
	Development	Zotu7182	0.106316	0.569196	R	NS	1	0.691708
	Development	Zotu7188	0.106316	0.569196	R	NS	1	0.691708
	Development	Zotu7203	0.106316	0.569196	R	NS	1	0.691708
	Development	Zotu7276	0.106316	0.569196	R	NS	1	0.691708
	Development	Zotu7334	0.106316	0.569196	R	NS	1	0.691708
	Development	Zotu7560	0.106316	0.569196	R	NS	1	0.691708
	Development	Zotu7680	0.106316	0.569196	R	NS	1	0.691708
	Development	Zotu8020	0.106316	0.569196	R	NS	1	0.691708
	Development	Zotu8021	0.106316	0.569196	R	NS	1	0.691708
	Development	Zotu8294	0.106316	0.569196	R	NS	1	0.691708
	Development	Zotu8492	0.106316	0.569196	R	NS	1	0.691708
	Development	Zotu8822	0.106316	0.569196	R	NS	1	0.691708
	Development	Zotu9004	0.106316	0.569196	R	NS	1	0.691708
	Development	Zotu9090	0.106316	0.569196	R	NS	1	0.691708
	Development	Zotu9092	0.106316	0.569196	R	NS	1	0.691708
	Development	Zotu9093	0.106316	0.569196	R	NS	1	0.691708
	Development	Zotu9164	0.106316	0.569196	R	NS	1	0.691708
	Development	Zotu9358	0.106316	0.569196	R	NS	1	0.691708
	Development	Zotu9418	0.106316	0.569196	R	NS	1	0.691708
	Development	Zotu9478	0.106316	0.569196	R	NS	1	0.691708
	Development	Zotu9480	0.106316	0.569196	R	NS	1	0.691708
	Development	Zotu9490	0.106316	0.569196	R	NS	1	0.691708
	Development	Zotu9847	0.106316	0.569196	R	NS	1	0.691708
	Development	Zotu9922	0.106316	0.569196	R	NS	1	0.691708
	Development	Zotu10230	0.106316	0.569196	R	NS	1	0.691708
	Development	Zotu10235	0.106316	0.569196	R	NS	1	0.691708
	Development	Zotu10236	0.106316	0.569196	R	NS	1	0.691708
	Development	Zotu10237	0.106316	0.569196	R	NS	1	0.691708
	Development	Zotu10657	0.106316	0.569196	R	NS	1	0.691708
	Development	Zotu11024	0.106316	0.569196	R	NS	1	0.691708
	Development	Zotu11247	0.106316	0.569196	R	NS	1	0.691708
	Development	Zotu11322	0.106316	0.569196	R	NS	1	0.691708
	Development	Zotu11343	0.106316	0.569196	R	NS	1	0.691708
	Development	Zotu11346	0.106316	0.569196	R	NS	1	0.691708
	Development	Zotu142	0.105999	0.570356	R	NS	1	0.692799
	Development	Zotu238	0.105762	0.571224	R	NS	1	0.693536
	Development	Zotu31	0.105556	0.571975	R	NS	1	0.69413
	Development	Zotu118	0.103145	0.580838	R	NS	1	0.704562
	Development	Zotu247	0.102145	0.584527	R	NS	1	0.708713
	Development	Zotu78	0.101962	0.585204	R	NS	1	0.708952
	Development	Zotu46	-0.101658	0.586331	R	NS	1	0.708952
	Development	Zotu80	-0.101658	0.586331	R	NS	1	0.708952
	Development	Zotu304	0.101658	0.586331	R	NS	1	0.708952
	Development	Zotu774	0.101658	0.586331	R	NS	1	0.708952
	Development	Zotu9651	0.101658	0.586331	R	NS	1	0.708952
	Development	Zotu149	0.101189	0.588068	R	NS	1	0.710728
	Development	Zotu224	-0.100722	0.589801	R	NS	1	0.712496
	Development	Zotu71	0.100557	0.590413	R	NS	1	0.712911
	Development	Zotu559	0.100108	0.592082	R	NS	1	0.713226
	Development	Zotu310	0.0994007	0.594714	R	NS	1	0.713226
	Development	Zotu372	0.0994007	0.594714	R	NS	1	0.713226
	Development	Zotu527	0.0994007	0.594714	R	NS	1	0.713226
	Development	Zotu596	0.0994007	0.594714	R	NS	1	0.713226
	Development	Zotu625	0.0994007	0.594714	R	NS	1	0.713226
	Development	Zotu813	0.0994007	0.594714	R	NS	1	0.713226
	Development	Zotu843	0.0994007	0.594714	R	NS	1	0.713226
	Development	Zotu948	0.0994007	0.594714	R	NS	1	0.713226
	Development	Zotu2302	0.0994007	0.594714	R	NS	1	0.713226
	Development	Zotu2547	0.0994007	0.594714	R	NS	1	0.713226
	Development	Zotu3412	0.0994007	0.594714	R	NS	1	0.713226
	Development	Zotu3716	0.0994007	0.594714	R	NS	1	0.713226
	Development	Zotu6458	0.0994007	0.594714	R	NS	1	0.713226
	Development	Zotu8643	0.0994007	0.594714	R	NS	1	0.713226
	Development	Zotu34	-0.0991828	0.595526	R	NS	1	0.713877
	Development	Zotu228	-0.0989974	0.596217	R	NS	1	0.714382
	Development	Zotu421	0.0987584	0.597109	R	NS	1	0.715127
	Development	Zotu55	0.0980098	0.599906	R	NS	1	0.717906
	Development	Zotu2997	0.097992	0.599972	R	NS	1	0.717906
	Development	Zotu227	-0.0976512	0.601247	R	NS	1	0.718458
	Development	Zotu273	-0.0976512	0.601247	R	NS	1	0.718458
	Development	Zotu471	-0.0976512	0.601247	R	NS	1	0.718458
	Development	Zotu45	0.096987	0.603736	R	NS	1	0.72089
	Development	Zotu9882	0.0969625	0.603827	R	NS	1	0.72089
	Development	Zotu39	0.0967208	0.604734	R	NS	1	0.721647
	Development	Zotu161	-0.096569	0.605304	R	NS	1	0.722002
	Development	Zotu200	0.0964442	0.605772	R	NS	1	0.722235
	Development	Zotu159	-0.0963269	0.606213	R	NS	1	0.722392
	Development	Zotu340	0.0962639	0.606449	R	NS	1	0.722392
	Development	Zotu84	0.0955687	0.609063	R	NS	1	0.72507
	Development	Zotu226	-0.095501	0.609318	R	NS	1	0.72507
	Development	Zotu624	-0.0953042	0.610059	R	NS	1	0.72507
	Development	Zotu828	-0.0953042	0.610059	R	NS	1	0.72507
	Development	Zotu33	0.0952673	0.610198	R	NS	1	0.72507
	Development	Zotu8944	0.0952296	0.61034	R	NS	1	0.72507
	Development	Zotu1750	-0.094608	0.612684	R	NS	1	0.727528
	Development	Zotu10723	-0.0944667	0.613217	R	NS	1	0.727834
	Development	Zotu554	0.0939662	0.615107	R	NS	1	0.729751
	Development	Zotu219	0.0935794	0.61657	R	NS	1	0.731158
	Development	Zotu8969	-0.0925096	0.620622	R	NS	1	0.735634
	Development	Zotu259	0.0914436	0.624671	R	NS	1	0.740097
	Development	Zotu692	-0.0912978	0.625226	R	NS	1	0.740097
	Development	Zotu798	-0.0912978	0.625226	R	NS	1	0.740097
	Development	Zotu5711	-0.0898956	0.63057	R	NS	1	0.74609
	Development	Zotu75	-0.0893389	0.632697	R	NS	1	0.746726
	Development	Zotu131	0.0893376	0.632702	R	NS	1	0.746726
	Development	Zotu636	0.0892384	0.633081	R	NS	1	0.746726
	Development	Zotu4072	0.0892384	0.633081	R	NS	1	0.746726
	Development	Zotu8648	0.0892384	0.633081	R	NS	1	0.746726
	Development	Zotu9709	0.0892384	0.633081	R	NS	1	0.746726
	Development	Zotu11241	0.0892384	0.633081	R	NS	1	0.746726
	Development	Zotu891	-0.0884388	0.636142	R	NS	1	0.750001
	Development	Zotu451	-0.0882523	0.636856	R	NS	1	0.750176
	Development	Zotu966	-0.0882523	0.636856	R	NS	1	0.750176
	Development	Zotu9911	0.0880601	0.637593	R	NS	1	0.75071
	Development	Zotu106	0.0876087	0.639325	R	NS	1	0.752046
	Development	Zotu255	0.0875864	0.639411	R	NS	1	0.752046
	Development	Zotu184	0.0875424	0.63958	R	NS	1	0.752046
	Development	Zotu6070	0.0873081	0.64048	R	NS	1	0.75277
	Development	Zotu1	-0.0867718	0.642541	R	NS	1	0.754858
	Development	Zotu127	0.0864209	0.643892	R	NS	1	0.756109
	Development	Zotu342	-0.0847214	0.650448	R	NS	1	0.763198
	Development	Zotu15	0.0847066	0.650505	R	NS	1	0.763198
	Development	Zotu9	0.0845818	0.650987	R	NS	1	0.763425
	Development	Zotu512	-0.0841083	0.652819	R	NS	1	0.764219
	Development	Zotu2926	-0.0841083	0.652819	R	NS	1	0.764219
	Development	Zotu7103	-0.0841083	0.652819	R	NS	1	0.764219
	Development	Zotu7267	-0.0841083	0.652819	R	NS	1	0.764219
	Development	Zotu23	-0.0838195	0.653937	R	NS	1	0.76519
	Development	Zotu6933	0.0831982	0.656345	R	NS	1	0.767669
	Development	Zotu287	0.0825969	0.658679	R	NS	1	0.769718
	Development	Zotu297	0.0825969	0.658679	R	NS	1	0.769718
	Development	Zotu296	-0.0823784	0.659528	R	NS	1	0.770371
	Development	Zotu403	-0.0816831	0.662232	R	NS	1	0.772847
	Development	Zotu689	-0.0816831	0.662232	R	NS	1	0.772847
	Development	Zotu337	0.0814977	0.662953	R	NS	1	0.773348
	Development	Zotu181	0.0812262	0.664011	R	NS	1	0.774241
	Development	Zotu674	-0.0808569	0.66545	R	NS	1	0.774895
	Development	Zotu952	-0.0808569	0.66545	R	NS	1	0.774895
	Development	Zotu6882	-0.0808569	0.66545	R	NS	1	0.774895
	Development	Zotu14	-0.0803568	0.667401	R	NS	1	0.776825
	Development	Zotu933	-0.0798708	0.669299	R	NS	1	0.77835
	Development	Zotu4422	-0.0798708	0.669299	R	NS	1	0.77835
	Development	Zotu523	0.0793894	0.671181	R	NS	1	0.780196
	Development	Zotu557	-0.0785822	0.674341	R	NS	1	0.78311
	Development	Zotu100	0.0784647	0.674801	R	NS	1	0.78311
	Development	Zotu473	0.078447	0.67487	R	NS	1	0.78311
	Development	Zotu690	0.078447	0.67487	R	NS	1	0.78311
	Development	Zotu54	0.0782177	0.67577	R	NS	1	0.78381
	Development	Zotu81	0.0774057	0.678956	R	NS	1	0.787161
	Development	Zotu17	-0.0766483	0.681934	R	NS	1	0.790267
	Development	Zotu1307	0.0764621	0.682666	R	NS	1	0.790424
	Development	Zotu2618	0.0764621	0.682666	R	NS	1	0.790424
	Development	Zotu59	0.0763702	0.683028	R	NS	1	0.790497
	Development	Zotu126	0.0755661	0.686196	R	NS	1	0.792123
	Development	Zotu309	0.0755126	0.686407	R	NS	1	0.792123
	Development	Zotu799	0.0744214	0.690715	R	NS	1	0.792123
	Development	Zotu1106	0.0744214	0.690715	R	NS	1	0.792123
	Development	Zotu1136	0.0744214	0.690715	R	NS	1	0.792123
	Development	Zotu1198	0.0744214	0.690715	R	NS	1	0.792123
	Development	Zotu1310	0.0744214	0.690715	R	NS	1	0.792123
	Development	Zotu1775	0.0744214	0.690715	R	NS	1	0.792123
	Development	Zotu4245	0.0744214	0.690715	R	NS	1	0.792123
	Development	Zotu4820	0.0744214	0.690715	R	NS	1	0.792123
	Development	Zotu4894	0.0744214	0.690715	R	NS	1	0.792123
	Development	Zotu4947	0.0744214	0.690715	R	NS	1	0.792123
	Development	Zotu6533	0.0744214	0.690715	R	NS	1	0.792123
	Development	Zotu6763	0.0744214	0.690715	R	NS	1	0.792123
	Development	Zotu7264	0.0744214	0.690715	R	NS	1	0.792123
	Development	Zotu8083	0.0744214	0.690715	R	NS	1	0.792123
	Development	Zotu9328	0.0744214	0.690715	R	NS	1	0.792123
	Development	Zotu10474	0.0744214	0.690715	R	NS	1	0.792123
	Development	Zotu10637	0.0744214	0.690715	R	NS	1	0.792123
	Development	Zotu10988	0.0744214	0.690715	R	NS	1	0.792123
	Development	Zotu11304	0.0744214	0.690715	R	NS	1	0.792123
	Development	Zotu315	0.0743007	0.691192	R	NS	1	0.792327
	Development	Zotu386	0.073699	0.693572	R	NS	1	0.794711
	Development	Zotu74	0.0733918	0.694788	R	NS	1	0.795761
	Development	Zotu164	-0.0730426	0.696171	R	NS	1	0.797
	Development	Zotu218	-0.0725695	0.698047	R	NS	1	0.798803
	Development	Zotu94	-0.0722299	0.699395	R	NS	1	0.799999
	Development	Zotu163	0.0713728	0.7028	R	NS	1	0.803546
	Development	Zotu56	0.0710833	0.703951	R	NS	1	0.804516
	Development	Zotu10371	0.0698897	0.708705	R	NS	1	0.80945
	Development	Zotu8	-0.0698458	0.70888	R	NS	1	0.80945
	Development	Zotu225	-0.0691081	0.711824	R	NS	1	0.809953
	Development	Zotu8990	-0.0689813	0.71233	R	NS	1	0.809953
	Development	Zotu202	-0.0688425	0.712885	R	NS	1	0.809953
	Development	Zotu594	-0.0688159	0.712991	R	NS	1	0.809953
	Development	Zotu621	-0.0688159	0.712991	R	NS	1	0.809953
	Development	Zotu753	-0.0688159	0.712991	R	NS	1	0.809953
	Development	Zotu1070	-0.0688159	0.712991	R	NS	1	0.809953
	Development	Zotu1082	-0.0688159	0.712991	R	NS	1	0.809953
	Development	Zotu1220	-0.0688159	0.712991	R	NS	1	0.809953
	Development	Zotu2327	-0.0688159	0.712991	R	NS	1	0.809953
	Development	Zotu8140	-0.0688159	0.712991	R	NS	1	0.809953
	Development	Zotu8217	-0.0688159	0.712991	R	NS	1	0.809953
	Development	Zotu9973	0.0685342	0.714117	R	NS	1	0.810884
	Development	Zotu762	0.0681716	0.715567	R	NS	1	0.812182
	Development	Zotu424	-0.0679041	0.716637	R	NS	1	0.813049
	Development	Zotu254	0.0672403	0.719295	R	NS	1	0.815366
	Development	Zotu478	0.0672403	0.719295	R	NS	1	0.815366
	Development	Zotu9112	0.0663664	0.7228	R	NS	1	0.818988
	Development	Zotu6922	0.0661243	0.723772	R	NS	1	0.819501
	Development	Zotu99	0.0660995	0.723872	R	NS	1	0.819501
	Development	Zotu312	-0.0656132	0.725825	R	NS	1	0.821361
	Development	Zotu3	-0.0651051	0.727868	R	NS	1	0.823321
	Development	Zotu128	-0.0648649	0.728834	R	NS	1	0.824062
	Development	Zotu50	0.0647665	0.72923	R	NS	1	0.824158
	Development	Zotu170	-0.0630145	0.736293	R	NS	1	0.831494
	Development	Zotu52	0.0630005	0.736349	R	NS	1	0.831494
	Development	Zotu234	-0.0617072	0.741576	R	NS	1	0.837039
	Development	Zotu90	0.0615663	0.742146	R	NS	1	0.837326
	Development	Zotu208	-0.0614158	0.742755	R	NS	1	0.837656
	Development	Zotu186	-0.0612734	0.743332	R	NS	1	0.837949
	Development	Zotu69	-0.0607938	0.745274	R	NS	1	0.839782
	Development	Zotu60	0.0604124	0.746821	R	NS	1	0.841166
	Development	Zotu135	-0.0594086	0.750894	R	NS	1	0.845394
	Development	Zotu4	0.0587174	0.753703	R	NS	1	0.848196
	Development	Zotu617	-0.0583227	0.755308	R	NS	1	0.849641
	Development	Zotu420	0.058183	0.755876	R	NS	1	0.849919
	Development	Zotu565	0.0571825	0.759951	R	NS	1	0.85382
	Development	Zotu363	-0.0569483	0.760906	R	NS	1	0.85382
	Development	Zotu496	-0.0566984	0.761925	R	NS	1	0.85382
	Development	Zotu570	-0.0566984	0.761925	R	NS	1	0.85382
	Development	Zotu644	-0.0566984	0.761925	R	NS	1	0.85382
	Development	Zotu652	-0.0566984	0.761925	R	NS	1	0.85382
	Development	Zotu1032	-0.0566984	0.761925	R	NS	1	0.85382
	Development	Zotu2116	-0.0566984	0.761925	R	NS	1	0.85382
	Development	Zotu459	-0.0560336	0.764638	R	NS	1	0.856498
	Development	Zotu103	0.0557494	0.765798	R	NS	1	0.857435
	Development	Zotu190	0.0545414	0.770737	R	NS	1	0.860375
	Development	Zotu390	0.0542333	0.771998	R	NS	1	0.860375
	Development	Zotu435	0.0542333	0.771998	R	NS	1	0.860375
	Development	Zotu607	0.0542333	0.771998	R	NS	1	0.860375
	Development	Zotu709	0.0542333	0.771998	R	NS	1	0.860375
	Development	Zotu865	0.0542333	0.771998	R	NS	1	0.860375
	Development	Zotu955	0.0542333	0.771998	R	NS	1	0.860375
	Development	Zotu1043	0.0542333	0.771998	R	NS	1	0.860375
	Development	Zotu2029	0.0542333	0.771998	R	NS	1	0.860375
	Development	Zotu2998	0.0542333	0.771998	R	NS	1	0.860375
	Development	Zotu3037	0.0542333	0.771998	R	NS	1	0.860375
	Development	Zotu384	-0.0535235	0.774905	R	NS	1	0.862526
	Development	Zotu469	-0.0535235	0.774905	R	NS	1	0.862526
	Development	Zotu792	-0.0535235	0.774905	R	NS	1	0.862526
	Development	Zotu169	-0.0528199	0.77779	R	NS	1	0.865373
	Development	Zotu645	-0.052632	0.778561	R	NS	1	0.865867
	Development	Zotu277	-0.0522857	0.779982	R	NS	1	0.867084
	Development	Zotu9901	0.0515205	0.783125	R	NS	1	0.870212
	Development	Zotu444	-0.0508814	0.785753	R	NS	1	0.872766
	Development	Zotu2611	0.0497468	0.790423	R	NS	1	0.877376
	Development	Zotu294	-0.0497122	0.790566	R	NS	1	0.877376
	Development	Zotu449	0.0495231	0.791345	R	NS	1	0.877873
	Development	Zotu380	0.0491938	0.792703	R	NS	1	0.87901
	Development	Zotu82	-0.048719	0.794661	R	NS	1	0.880813
	Development	Zotu5509	-0.0483169	0.79632	R	NS	1	0.882282
	Development	Zotu258	0.0480577	0.79739	R	NS	1	0.883098
	Development	Zotu107	0.047421	0.80002	R	NS	1	0.885641
	Development	Zotu275	-0.0469313	0.802044	R	NS	1	0.887453
	Development	Zotu585	0.0468628	0.802327	R	NS	1	0.887453
	Development	Zotu5135	-0.0466855	0.803061	R	NS	1	0.887515
	Development	Zotu863	0.046676	0.8031	R	NS	1	0.887515
	Development	Zotu43	-0.0460275	0.805784	R	NS	1	0.887515
	Development	Zotu641	0.0458773	0.806405	R	NS	1	0.887515
	Development	Zotu737	0.0458773	0.806405	R	NS	1	0.887515
	Development	Zotu766	0.0458773	0.806405	R	NS	1	0.887515
	Development	Zotu912	0.0458773	0.806405	R	NS	1	0.887515
	Development	Zotu941	0.0458773	0.806405	R	NS	1	0.887515
	Development	Zotu968	0.0458773	0.806405	R	NS	1	0.887515
	Development	Zotu1463	0.0458773	0.806405	R	NS	1	0.887515
	Development	Zotu2821	0.0458773	0.806405	R	NS	1	0.887515
	Development	Zotu10275	0.0458773	0.806405	R	NS	1	0.887515
	Development	Zotu7312	0.0457856	0.806785	R	NS	1	0.887564
	Development	Zotu12	0.0440099	0.814146	R	NS	1	0.89529
	Development	Zotu111	0.0434545	0.816452	R	NS	1	0.897453
	Development	Zotu546	-0.0425816	0.820078	R	NS	1	0.901065
	Development	Zotu599	-0.0418225	0.823235	R	NS	1	0.904158
	Development	Zotu187	0.0417277	0.823629	R	NS	1	0.904217
	Development	Zotu121	-0.039669	0.832205	R	NS	1	0.913253
	Development	Zotu3249	-0.0393434	0.833563	R	NS	1	0.914364
	Development	Zotu394	0.0383974	0.837511	R	NS	1	0.915653
	Development	Zotu439	-0.0381217	0.838663	R	NS	1	0.915653
	Development	Zotu450	-0.0381217	0.838663	R	NS	1	0.915653
	Development	Zotu954	0.0381217	0.838663	R	NS	1	0.915653
	Development	Zotu286	0.0380713	0.838874	R	NS	1	0.915653
	Development	Zotu298	0.037609	0.840805	R	NS	1	0.915653
	Development	Zotu206	-0.0375003	0.841259	R	NS	1	0.915653
	Development	Zotu929	0.0374703	0.841385	R	NS	1	0.915653
	Development	Zotu10690	-0.0368495	0.84398	R	NS	1	0.915653
	Development	Zotu64	-0.0364842	0.845509	R	NS	1	0.915653
	Development	Zotu637	-0.0364842	0.845509	R	NS	1	0.915653
	Development	Zotu988	-0.0364842	0.845509	R	NS	1	0.915653
	Development	Zotu2903	-0.0364842	0.845509	R	NS	1	0.915653
	Development	Zotu8679	-0.0364572	0.845621	R	NS	1	0.915653
	Development	Zotu182	-0.0363385	0.846118	R	NS	1	0.915653
	Development	Zotu9928	-0.035652	0.848992	R	NS	1	0.915653
	Development	Zotu108	0.0352838	0.850534	R	NS	1	0.915653
	Development	Zotu8962	0.035247	0.850688	R	NS	1	0.915653
	Development	Zotu20	0.0343674	0.854374	R	NS	1	0.915653
	Development	Zotu61	0.0327828	0.861022	R	NS	1	0.915653
	Development	Zotu109	-0.0323466	0.862854	R	NS	1	0.915653
	Development	Zotu537	0.0318949	0.864752	R	NS	1	0.915653
	Development	Zotu564	0.0318949	0.864752	R	NS	1	0.915653
	Development	Zotu587	0.0318949	0.864752	R	NS	1	0.915653
	Development	Zotu683	0.0318949	0.864752	R	NS	1	0.915653
	Development	Zotu786	0.0318949	0.864752	R	NS	1	0.915653
	Development	Zotu849	0.0318949	0.864752	R	NS	1	0.915653
	Development	Zotu931	0.0318949	0.864752	R	NS	1	0.915653
	Development	Zotu1012	0.0318949	0.864752	R	NS	1	0.915653
	Development	Zotu1044	0.0318949	0.864752	R	NS	1	0.915653
	Development	Zotu1066	0.0318949	0.864752	R	NS	1	0.915653
	Development	Zotu1206	0.0318949	0.864752	R	NS	1	0.915653
	Development	Zotu1231	0.0318949	0.864752	R	NS	1	0.915653
	Development	Zotu1271	0.0318949	0.864752	R	NS	1	0.915653
	Development	Zotu1311	0.0318949	0.864752	R	NS	1	0.915653
	Development	Zotu1405	0.0318949	0.864752	R	NS	1	0.915653
	Development	Zotu1567	0.0318949	0.864752	R	NS	1	0.915653
	Development	Zotu1758	0.0318949	0.864752	R	NS	1	0.915653
	Development	Zotu1782	0.0318949	0.864752	R	NS	1	0.915653
	Development	Zotu1990	0.0318949	0.864752	R	NS	1	0.915653
	Development	Zotu2473	0.0318949	0.864752	R	NS	1	0.915653
	Development	Zotu2480	0.0318949	0.864752	R	NS	1	0.915653
	Development	Zotu2553	0.0318949	0.864752	R	NS	1	0.915653
	Development	Zotu2597	0.0318949	0.864752	R	NS	1	0.915653
	Development	Zotu2621	0.0318949	0.864752	R	NS	1	0.915653
	Development	Zotu2698	0.0318949	0.864752	R	NS	1	0.915653
	Development	Zotu2709	0.0318949	0.864752	R	NS	1	0.915653
	Development	Zotu2766	0.0318949	0.864752	R	NS	1	0.915653
	Development	Zotu3034	0.0318949	0.864752	R	NS	1	0.915653
	Development	Zotu3432	0.0318949	0.864752	R	NS	1	0.915653
	Development	Zotu3590	0.0318949	0.864752	R	NS	1	0.915653
	Development	Zotu3731	0.0318949	0.864752	R	NS	1	0.915653
	Development	Zotu3794	0.0318949	0.864752	R	NS	1	0.915653
	Development	Zotu4054	0.0318949	0.864752	R	NS	1	0.915653
	Development	Zotu4451	0.0318949	0.864752	R	NS	1	0.915653
	Development	Zotu4788	0.0318949	0.864752	R	NS	1	0.915653
	Development	Zotu5033	0.0318949	0.864752	R	NS	1	0.915653
	Development	Zotu5443	0.0318949	0.864752	R	NS	1	0.915653
	Development	Zotu5463	0.0318949	0.864752	R	NS	1	0.915653
	Development	Zotu5690	0.0318949	0.864752	R	NS	1	0.915653
	Development	Zotu5839	0.0318949	0.864752	R	NS	1	0.915653
	Development	Zotu6359	0.0318949	0.864752	R	NS	1	0.915653
	Development	Zotu6534	0.0318949	0.864752	R	NS	1	0.915653
	Development	Zotu6658	0.0318949	0.864752	R	NS	1	0.915653
	Development	Zotu6682	0.0318949	0.864752	R	NS	1	0.915653
	Development	Zotu6864	0.0318949	0.864752	R	NS	1	0.915653
	Development	Zotu7044	0.0318949	0.864752	R	NS	1	0.915653
	Development	Zotu7204	0.0318949	0.864752	R	NS	1	0.915653
	Development	Zotu7290	0.0318949	0.864752	R	NS	1	0.915653
	Development	Zotu7348	0.0318949	0.864752	R	NS	1	0.915653
	Development	Zotu7354	0.0318949	0.864752	R	NS	1	0.915653
	Development	Zotu7578	0.0318949	0.864752	R	NS	1	0.915653
	Development	Zotu8131	0.0318949	0.864752	R	NS	1	0.915653
	Development	Zotu8355	0.0318949	0.864752	R	NS	1	0.915653
	Development	Zotu8394	0.0318949	0.864752	R	NS	1	0.915653
	Development	Zotu8730	0.0318949	0.864752	R	NS	1	0.915653
	Development	Zotu8753	0.0318949	0.864752	R	NS	1	0.915653
	Development	Zotu8851	0.0318949	0.864752	R	NS	1	0.915653
	Development	Zotu9189	0.0318949	0.864752	R	NS	1	0.915653
	Development	Zotu9336	0.0318949	0.864752	R	NS	1	0.915653
	Development	Zotu9370	0.0318949	0.864752	R	NS	1	0.915653
	Development	Zotu9497	0.0318949	0.864752	R	NS	1	0.915653
	Development	Zotu10245	0.0318949	0.864752	R	NS	1	0.915653
	Development	Zotu10463	0.0318949	0.864752	R	NS	1	0.915653
	Development	Zotu10472	0.0318949	0.864752	R	NS	1	0.915653
	Development	Zotu10786	0.0318949	0.864752	R	NS	1	0.915653
	Development	Zotu139	0.0318782	0.864822	R	NS	1	0.915653
	Development	Zotu119	0.0317925	0.865182	R	NS	1	0.915668
	Development	Zotu203	0.0313221	0.867159	R	NS	1	0.917394
	Development	Zotu378	-0.0311867	0.867728	R	NS	1	0.917629
	Development	Zotu483	-0.0305848	0.870259	R	NS	1	0.919201
	Development	Zotu3338	-0.0305848	0.870259	R	NS	1	0.919201
	Development	Zotu7259	-0.0305848	0.870259	R	NS	1	0.919201
	Development	Zotu344	-0.0305032	0.870603	R	NS	1	0.919201
	Development	Zotu148	0.0304035	0.871022	R	NS	1	0.919277
	Development	Zotu404	0.0301933	0.871906	R	NS	1	0.919844
	Development	Zotu68	0.0294638	0.874977	R	NS	1	0.921811
	Development	Zotu265	-0.0290888	0.876556	R	NS	1	0.921811
	Development	Zotu353	-0.0290888	0.876556	R	NS	1	0.921811
	Development	Zotu413	-0.0290888	0.876556	R	NS	1	0.921811
	Development	Zotu632	-0.0290888	0.876556	R	NS	1	0.921811
	Development	Zotu648	-0.0290888	0.876556	R	NS	1	0.921811
	Development	Zotu791	-0.0290888	0.876556	R	NS	1	0.921811
	Development	Zotu906	-0.0290888	0.876556	R	NS	1	0.921811
	Development	Zotu26	-0.0282258	0.880192	R	NS	1	0.925267
	Development	Zotu266	-0.0274077	0.88364	R	NS	1	0.928524
	Development	Zotu144	0.0265121	0.887418	R	NS	1	0.932124
	Development	Zotu392	0.0257203	0.89076	R	NS	1	0.934794
	Development	Zotu425	-0.0255363	0.891537	R	NS	1	0.934794
	Development	Zotu157	-0.0254578	0.891869	R	NS	1	0.934794
	Development	Zotu655	0.0254144	0.892052	R	NS	1	0.934794
	Development	Zotu7234	-0.0254144	0.892052	R	NS	1	0.934794
	Development	Zotu355	-0.0253852	0.892175	R	NS	1	0.934794
	Development	Zotu267	-0.0253244	0.892432	R	NS	1	0.934794
	Development	Zotu104	0.0251837	0.893026	R	NS	1	0.935047
	Development	Zotu288	-0.023893	0.89848	R	NS	1	0.940385
	Development	Zotu102	-0.0237303	0.899168	R	NS	1	0.940733
	Development	Zotu232	0.0235428	0.899961	R	NS	1	0.941191
	Development	Zotu314	0.0227239	0.903424	R	NS	1	0.94444
	Development	Zotu280	-0.0225496	0.904161	R	NS	1	0.94458
	Development	Zotu631	0.0221863	0.905698	R	NS	1	0.94458
	Development	Zotu697	0.0221863	0.905698	R	NS	1	0.94458
	Development	Zotu834	0.0221863	0.905698	R	NS	1	0.94458
	Development	Zotu1678	0.0221863	0.905698	R	NS	1	0.94458
	Development	Zotu2020	0.0221863	0.905698	R	NS	1	0.94458
	Development	Zotu245	-0.0209299	0.911017	R	NS	1	0.949753
	Development	Zotu174	-0.0196494	0.916442	R	NS	1	0.955032
	Development	Zotu2249	-0.0190608	0.918936	R	NS	1	0.957173
	Development	Zotu8351	0.0189233	0.919519	R	NS	1	0.957173
	Development	Zotu377	-0.018909	0.91958	R	NS	1	0.957173
	Development	Zotu493	0.0184248	0.921633	R	NS	1	0.958933
	Development	Zotu477	0.0178869	0.923914	R	NS	1	0.960566
	Development	Zotu87	-0.0178836	0.923928	R	NS	1	0.960566
	Development	Zotu37	-0.0167806	0.928608	R	NS	1	0.96405
	Development	Zotu86	0.016581	0.929454	R	NS	1	0.96405
	Development	Zotu150	-0.0164931	0.929827	R	NS	1	0.96405
	Development	Zotu44	-0.0163638	0.930377	R	NS	1	0.96405
	Development	Zotu193	0.0161666	0.931213	R	NS	1	0.96405
	Development	Zotu501	0.0156834	0.933264	R	NS	1	0.96405
	Development	Zotu497	-0.0152924	0.934925	R	NS	1	0.96405
	Development	Zotu514	-0.0152924	0.934925	R	NS	1	0.96405
	Development	Zotu603	-0.0152924	0.934925	R	NS	1	0.96405
	Development	Zotu627	-0.0152924	0.934925	R	NS	1	0.96405
	Development	Zotu763	-0.0152924	0.934925	R	NS	1	0.96405
	Development	Zotu977	-0.0152924	0.934925	R	NS	1	0.96405
	Development	Zotu1054	-0.0152924	0.934925	R	NS	1	0.96405
	Development	Zotu1079	-0.0152924	0.934925	R	NS	1	0.96405
	Development	Zotu1158	-0.0152924	0.934925	R	NS	1	0.96405
	Development	Zotu1189	-0.0152924	0.934925	R	NS	1	0.96405
	Development	Zotu1238	-0.0152924	0.934925	R	NS	1	0.96405
	Development	Zotu4419	-0.0152924	0.934925	R	NS	1	0.96405
	Development	Zotu5682	-0.0152924	0.934925	R	NS	1	0.96405
	Development	Zotu6309	-0.0152924	0.934925	R	NS	1	0.96405
	Development	Zotu7215	-0.0152924	0.934925	R	NS	1	0.96405
	Development	Zotu411	-0.0147398	0.937272	R	NS	1	0.964276
	Development	Zotu330	0.0146397	0.937697	R	NS	1	0.964276
	Development	Zotu129	0.0144172	0.938642	R	NS	1	0.964276
	Development	Zotu475	-0.0142979	0.939149	R	NS	1	0.964276
	Development	Zotu619	-0.0142979	0.939149	R	NS	1	0.964276
	Development	Zotu666	-0.0142979	0.939149	R	NS	1	0.964276
	Development	Zotu1000	-0.0142979	0.939149	R	NS	1	0.964276
	Development	Zotu1249	-0.0142979	0.939149	R	NS	1	0.964276
	Development	Zotu1915	-0.0142979	0.939149	R	NS	1	0.964276
	Development	Zotu1985	-0.0142979	0.939149	R	NS	1	0.964276
	Development	Zotu2364	-0.0142979	0.939149	R	NS	1	0.964276
	Development	Zotu274	-0.0138808	0.940921	R	NS	1	0.965721
	Development	Zotu132	0.013336	0.943236	R	NS	1	0.967721
	Development	Zotu115	0.012915	0.945025	R	NS	1	0.969182
	Development	Zotu93	-0.012786	0.945574	R	NS	1	0.969297
	Development	Zotu775	0.0127072	0.945908	R	NS	1	0.969297
	Development	Zotu539	-0.0126301	0.946236	R	NS	1	0.969297
	Development	Zotu553	0.0122832	0.947711	R	NS	1	0.970432
	Development	Zotu319	0.0114899	0.951084	R	NS	1	0.97351
	Development	Zotu252	0.0106823	0.954518	R	NS	1	0.976208
	Development	Zotu178	-0.0106531	0.954642	R	NS	1	0.976208
	Development	Zotu210	0.0104407	0.955546	R	NS	1	0.976208
	Development	Zotu521	0.0104367	0.955563	R	NS	1	0.976208
	Development	Zotu2784	0.0104367	0.955563	R	NS	1	0.976208
	Development	Zotu65	0.0102238	0.956469	R	NS	1	0.97642
	Development	Zotu11062	-0.0102145	0.956508	R	NS	1	0.97642
	Development	Zotu6914	-0.00805292	0.965706	R	NS	1	0.980395
	Development	Zotu262	-0.00764621	0.967437	R	NS	1	0.980395
	Development	Zotu272	-0.00764621	0.967437	R	NS	1	0.980395
	Development	Zotu452	0.00764621	0.967437	R	NS	1	0.980395
	Development	Zotu454	-0.00764621	0.967437	R	NS	1	0.980395
	Development	Zotu460	0.00764621	0.967437	R	NS	1	0.980395
	Development	Zotu491	0.00764621	0.967437	R	NS	1	0.980395
	Development	Zotu663	-0.00764621	0.967437	R	NS	1	0.980395
	Development	Zotu745	0.00764621	0.967437	R	NS	1	0.980395
	Development	Zotu781	-0.00764621	0.967437	R	NS	1	0.980395
	Development	Zotu797	-0.00764621	0.967437	R	NS	1	0.980395
	Development	Zotu846	0.00764621	0.967437	R	NS	1	0.980395
	Development	Zotu1179	-0.00764621	0.967437	R	NS	1	0.980395
	Development	Zotu1251	-0.00764621	0.967437	R	NS	1	0.980395
	Development	Zotu2421	-0.00764621	0.967437	R	NS	1	0.980395
	Development	Zotu3387	0.00764621	0.967437	R	NS	1	0.980395
	Development	Zotu4099	-0.00764621	0.967437	R	NS	1	0.980395
	Development	Zotu5067	-0.00764621	0.967437	R	NS	1	0.980395
	Development	Zotu6169	-0.00764621	0.967437	R	NS	1	0.980395
	Development	Zotu472	-0.00690242	0.970603	R	NS	1	0.982357
	Development	Zotu910	-0.00690242	0.970603	R	NS	1	0.982357
	Development	Zotu990	-0.00690242	0.970603	R	NS	1	0.982357
	Development	Zotu406	0.00675574	0.971227	R	NS	1	0.982357
	Development	Zotu1348	0.00675574	0.971227	R	NS	1	0.982357
	Development	Zotu767	-0.00635361	0.972939	R	NS	1	0.983713
	Development	Zotu88	-0.00595143	0.974652	R	NS	1	0.985068
	Development	Zotu388	0.00470855	0.979944	R	NS	1	0.990039
	Development	Zotu9163	0.00215108	0.990837	R	NS	1	1
	Development	Zotu494	-0.00147909	0.993699	R	NS	1	1
	Development	Zotu517	-0.00147909	0.993699	R	NS	1	1
	Development	Zotu660	-0.00147909	0.993699	R	NS	1	1
	Development	Zotu924	-0.00147909	0.993699	R	NS	1	1
	Development	Zotu1435	-0.00147909	0.993699	R	NS	1	1
	Development	Zotu3628	-0.00147909	0.993699	R	NS	1	1
	Development	Zotu116	0.00126831	0.994597	R	NS	1	1
	Development	Zotu374	-0.00115147	0.995095	R	NS	1	1
	Development	Zotu222	-0.00098606	0.9958	R	NS	1	1
	Development	Zotu239	-0.00098606	0.9958	R	NS	1	1
	Development	Zotu511	-0.00098606	0.9958	R	NS	1	1
	Development	Zotu734	-0.00098606	0.9958	R	NS	1	1
	Development	Zotu862	-0.00098606	0.9958	R	NS	1	1
	Development	Zotu4406	-0.00098606	0.9958	R	NS	1	1
	Development	Zotu365	0.000721722	0.996926	R	NS	1	1
	Development	Zotu502	0.000656401	0.997204	R	NS	1	1
	Development	Zotu986	0	1	R	NS	1	1
	Development	Zotu1097	0	1	R	NS	1	1
	Development	Zotu1693	0	1	R	NS	1	1
	Development	Zotu1796	0	1	R	NS	1	1
	Development	Zotu1807	0	1	R	NS	1	1
	Development	Zotu1833	0	1	R	NS	1	1
	Development	Zotu2078	0	1	R	NS	1	1
	Development	Zotu4517	0	1	R	NS	1	1
	Development	Zotu5712	0	1	R	NS	1	1
	Development	Zotu10948	0	1	R	NS	1	1
	Total	Zotu9928	-0.551032	0.00131547	R	NS	1	0.769855	**
	Total	Zotu9465	-0.490717	0.00506538	R	NS	1	0.769855	**
	Total	Zotu75	0.486092	0.00556294	R	NS	1	0.769855	**
	Total	Zotu8944	-0.414241	0.0205148	R	NS	1	0.769855	*
	Total	Zotu10723	0.413767	0.0206745	R	NS	1	0.769855	*
	Total	Zotu801	0.409319	0.022222	R	NS	1	0.769855	*
	Total	Zotu6981	-0.407573	0.0228551	R	NS	1	0.769855	*
	Total	Zotu458	0.397431	0.0268313	R	NS	1	0.769855	*
	Total	Zotu305	-0.378773	0.0356177	R	NS	1	0.769855	*
	Total	Zotu5617	0.375935	0.0371374	R	NS	1	0.769855	*
	Total	Zotu506	0.374958	0.0376724	R	NS	1	0.769855	*
	Total	Zotu3715	0.374958	0.0376724	R	NS	1	0.769855	*
	Total	Zotu10453	0.374958	0.0376724	R	NS	1	0.769855	*
	Total	Zotu480	0.373565	0.0384465	R	NS	1	0.769855	*
	Total	Zotu1081	0.373565	0.0384465	R	NS	1	0.769855	*
	Total	Zotu296	0.372855	0.0388457	R	NS	1	0.769855	*
	Total	Zotu533	-0.369383	0.040846	R	NS	1	0.769855	*
	Total	Zotu2821	-0.367606	0.0419017	R	NS	1	0.769855	*
	Total	Zotu525	-0.360291	0.0464792	R	NS	1	0.769855	*
	Total	Zotu26	0.358865	0.0474159	R	NS	1	0.769855	*
	Total	Zotu897	0.358456	0.0476879	R	NS	1	0.769855	*
	Total	Zotu98	-0.352902	0.0514989	R	NS	1	0.769855	.
	Total	Zotu62	-0.349598	0.0538782	R	NS	1	0.769855	.
	Total	Zotu8306	-0.349211	0.0541619	R	NS	1	0.769855	.
	Total	Zotu223	0.349015	0.0543069	R	NS	1	0.769855	.
	Total	Zotu377	0.343399	0.0585755	R	NS	1	0.769855	.
	Total	Zotu565	-0.342117	0.0595858	R	NS	1	0.769855	.
	Total	Zotu199	0.340814	0.0606275	R	NS	1	0.769855	.
	Total	Zotu407	0.338198	0.0627606	R	NS	1	0.769855	.
	Total	Zotu409	-0.338198	0.0627606	R	NS	1	0.769855	.
	Total	Zotu5865	-0.338198	0.0627606	R	NS	1	0.769855	.
	Total	Zotu1357	-0.336587	0.0641025	R	NS	1	0.769855	.
	Total	Zotu7	0.328756	0.0709515	R	NS	1	0.769855	.
	Total	Zotu666	0.326158	0.0733455	R	NS	1	0.769855	.
	Total	Zotu1985	0.326158	0.0733455	R	NS	1	0.769855	.
	Total	Zotu865	-0.32521	0.0742345	R	NS	1	0.769855	.
	Total	Zotu2926	-0.323493	0.0758649	R	NS	1	0.769855	.
	Total	Zotu155	0.312268	0.0872196	R	NS	1	0.769855	.
	Total	Zotu986	0.306681	0.0933331	R	NS	1	0.769855	.
	Total	Zotu1097	0.306681	0.0933331	R	NS	1	0.769855	.
	Total	Zotu1693	0.306681	0.0933331	R	NS	1	0.769855	.
	Total	Zotu1796	0.306681	0.0933331	R	NS	1	0.769855	.
	Total	Zotu1807	0.306681	0.0933331	R	NS	1	0.769855	.
	Total	Zotu1833	0.306681	0.0933331	R	NS	1	0.769855	.
	Total	Zotu2078	0.306681	0.0933331	R	NS	1	0.769855	.
	Total	Zotu4517	0.306681	0.0933331	R	NS	1	0.769855	.
	Total	Zotu5712	0.306681	0.0933331	R	NS	1	0.769855	.
	Total	Zotu7354	-0.306681	0.0933331	R	NS	1	0.769855	.
	Total	Zotu10948	0.306681	0.0933331	R	NS	1	0.769855	.
	Total	Zotu925	0.301719	0.0990318	R	NS	1	0.769855	.
	Total	Zotu621	0.301437	0.0993636	R	NS	1	0.769855	.
	Total	Zotu628	-0.299993	0.101075	R	NS	1	0.769855
	Total	Zotu448	0.297016	0.104672	R	NS	1	0.769855
	Total	Zotu6933	-0.296901	0.104813	R	NS	1	0.769855
	Total	Zotu582	0.293243	0.109368	R	NS	1	0.769855
	Total	Zotu150	0.292491	0.110324	R	NS	1	0.769855
	Total	Zotu877	0.291135	0.112061	R	NS	1	0.769855
	Total	Zotu279	0.290943	0.112308	R	NS	1	0.769855
	Total	Zotu5509	0.290129	0.113363	R	NS	1	0.769855
	Total	Zotu578	0.288233	0.115848	R	NS	1	0.769855
	Total	Zotu4887	0.288233	0.115848	R	NS	1	0.769855
	Total	Zotu4980	0.288233	0.115848	R	NS	1	0.769855
	Total	Zotu1232	0.286733	0.117841	R	NS	1	0.769855
	Total	Zotu2421	0.286733	0.117841	R	NS	1	0.769855
	Total	Zotu11147	0.286733	0.117841	R	NS	1	0.769855
	Total	Zotu358	0.286236	0.118508	R	NS	1	0.769855
	Total	Zotu362	0.286236	0.118508	R	NS	1	0.769855
	Total	Zotu429	0.286236	0.118508	R	NS	1	0.769855
	Total	Zotu445	0.286236	0.118508	R	NS	1	0.769855
	Total	Zotu492	0.286236	0.118508	R	NS	1	0.769855
	Total	Zotu519	0.286236	0.118508	R	NS	1	0.769855
	Total	Zotu552	0.286236	0.118508	R	NS	1	0.769855
	Total	Zotu787	0.286236	0.118508	R	NS	1	0.769855
	Total	Zotu819	0.286236	0.118508	R	NS	1	0.769855
	Total	Zotu824	0.286236	0.118508	R	NS	1	0.769855
	Total	Zotu881	0.286236	0.118508	R	NS	1	0.769855
	Total	Zotu900	0.286236	0.118508	R	NS	1	0.769855
	Total	Zotu901	0.286236	0.118508	R	NS	1	0.769855
	Total	Zotu1053	0.286236	0.118508	R	NS	1	0.769855
	Total	Zotu1099	0.286236	0.118508	R	NS	1	0.769855
	Total	Zotu1130	0.286236	0.118508	R	NS	1	0.769855
	Total	Zotu1137	0.286236	0.118508	R	NS	1	0.769855
	Total	Zotu1159	0.286236	0.118508	R	NS	1	0.769855
	Total	Zotu1237	0.286236	0.118508	R	NS	1	0.769855
	Total	Zotu1262	0.286236	0.118508	R	NS	1	0.769855
	Total	Zotu1334	-0.286236	0.118508	R	NS	1	0.769855
	Total	Zotu1394	0.286236	0.118508	R	NS	1	0.769855
	Total	Zotu1407	0.286236	0.118508	R	NS	1	0.769855
	Total	Zotu1443	0.286236	0.118508	R	NS	1	0.769855
	Total	Zotu1458	-0.286236	0.118508	R	NS	1	0.769855
	Total	Zotu1485	0.286236	0.118508	R	NS	1	0.769855
	Total	Zotu1659	0.286236	0.118508	R	NS	1	0.769855
	Total	Zotu1661	0.286236	0.118508	R	NS	1	0.769855
	Total	Zotu1669	0.286236	0.118508	R	NS	1	0.769855
	Total	Zotu1749	0.286236	0.118508	R	NS	1	0.769855
	Total	Zotu2012	0.286236	0.118508	R	NS	1	0.769855
	Total	Zotu2070	0.286236	0.118508	R	NS	1	0.769855
	Total	Zotu2071	0.286236	0.118508	R	NS	1	0.769855
	Total	Zotu2328	0.286236	0.118508	R	NS	1	0.769855
	Total	Zotu2669	0.286236	0.118508	R	NS	1	0.769855
	Total	Zotu2684	0.286236	0.118508	R	NS	1	0.769855
	Total	Zotu2718	0.286236	0.118508	R	NS	1	0.769855
	Total	Zotu2740	0.286236	0.118508	R	NS	1	0.769855
	Total	Zotu2927	0.286236	0.118508	R	NS	1	0.769855
	Total	Zotu3024	0.286236	0.118508	R	NS	1	0.769855
	Total	Zotu3339	0.286236	0.118508	R	NS	1	0.769855
	Total	Zotu3415	0.286236	0.118508	R	NS	1	0.769855
	Total	Zotu3507	0.286236	0.118508	R	NS	1	0.769855
	Total	Zotu3605	0.286236	0.118508	R	NS	1	0.769855
	Total	Zotu3636	0.286236	0.118508	R	NS	1	0.769855
	Total	Zotu3754	0.286236	0.118508	R	NS	1	0.769855
	Total	Zotu3960	0.286236	0.118508	R	NS	1	0.769855
	Total	Zotu4060	0.286236	0.118508	R	NS	1	0.769855
	Total	Zotu4431	0.286236	0.118508	R	NS	1	0.769855
	Total	Zotu4565	0.286236	0.118508	R	NS	1	0.769855
	Total	Zotu4706	0.286236	0.118508	R	NS	1	0.769855
	Total	Zotu4790	-0.286236	0.118508	R	NS	1	0.769855
	Total	Zotu4796	0.286236	0.118508	R	NS	1	0.769855
	Total	Zotu4868	0.286236	0.118508	R	NS	1	0.769855
	Total	Zotu4949	0.286236	0.118508	R	NS	1	0.769855
	Total	Zotu5157	0.286236	0.118508	R	NS	1	0.769855
	Total	Zotu5212	0.286236	0.118508	R	NS	1	0.769855
	Total	Zotu5269	0.286236	0.118508	R	NS	1	0.769855
	Total	Zotu5317	0.286236	0.118508	R	NS	1	0.769855
	Total	Zotu5328	0.286236	0.118508	R	NS	1	0.769855
	Total	Zotu5411	0.286236	0.118508	R	NS	1	0.769855
	Total	Zotu5724	0.286236	0.118508	R	NS	1	0.769855
	Total	Zotu5793	0.286236	0.118508	R	NS	1	0.769855
	Total	Zotu5928	0.286236	0.118508	R	NS	1	0.769855
	Total	Zotu6448	0.286236	0.118508	R	NS	1	0.769855
	Total	Zotu6811	0.286236	0.118508	R	NS	1	0.769855
	Total	Zotu7005	0.286236	0.118508	R	NS	1	0.769855
	Total	Zotu7459	0.286236	0.118508	R	NS	1	0.769855
	Total	Zotu7819	0.286236	0.118508	R	NS	1	0.769855
	Total	Zotu7984	0.286236	0.118508	R	NS	1	0.769855
	Total	Zotu8056	0.286236	0.118508	R	NS	1	0.769855
	Total	Zotu8160	0.286236	0.118508	R	NS	1	0.769855
	Total	Zotu8472	0.286236	0.118508	R	NS	1	0.769855
	Total	Zotu8644	0.286236	0.118508	R	NS	1	0.769855
	Total	Zotu8771	0.286236	0.118508	R	NS	1	0.769855
	Total	Zotu9177	0.286236	0.118508	R	NS	1	0.769855
	Total	Zotu9558	0.286236	0.118508	R	NS	1	0.769855
	Total	Zotu9674	0.286236	0.118508	R	NS	1	0.769855
	Total	Zotu9861	0.286236	0.118508	R	NS	1	0.769855
	Total	Zotu9962	0.286236	0.118508	R	NS	1	0.769855
	Total	Zotu9995	0.286236	0.118508	R	NS	1	0.769855
	Total	Zotu10109	0.286236	0.118508	R	NS	1	0.769855
	Total	Zotu10263	0.286236	0.118508	R	NS	1	0.769855
	Total	Zotu10286	0.286236	0.118508	R	NS	1	0.769855
	Total	Zotu10293	0.286236	0.118508	R	NS	1	0.769855
	Total	Zotu10898	0.286236	0.118508	R	NS	1	0.769855
	Total	Zotu10964	0.286236	0.118508	R	NS	1	0.769855
	Total	Zotu10967	0.286236	0.118508	R	NS	1	0.769855
	Total	Zotu11176	0.286236	0.118508	R	NS	1	0.769855
	Total	Zotu408	0.284914	0.120293	R	NS	1	0.769855
	Total	Zotu461	0.284914	0.120293	R	NS	1	0.769855
	Total	Zotu411	-0.282276	0.123916	R	NS	1	0.769855
	Total	Zotu247	0.279917	0.127224	R	NS	1	0.769855
	Total	Zotu933	-0.279699	0.127533	R	NS	1	0.769855
	Total	Zotu4422	-0.279699	0.127533	R	NS	1	0.769855
	Total	Zotu7267	-0.279381	0.127985	R	NS	1	0.769855
	Total	Zotu580	0.274916	0.134452	R	NS	1	0.769855
	Total	Zotu120	-0.273828	0.136063	R	NS	1	0.769855
	Total	Zotu576	0.272527	0.138008	R	NS	1	0.769855
	Total	Zotu549	0.272028	0.138758	R	NS	1	0.769855
	Total	Zotu788	-0.268806	0.143682	R	NS	1	0.769855
	Total	Zotu53	0.268806	0.143682	R	NS	1	0.769855
	Total	Zotu96	-0.268311	0.144451	R	NS	1	0.769855
	Total	Zotu338	-0.26756	0.14562	R	NS	1	0.769855
	Total	Zotu9112	-0.266981	0.146528	R	NS	1	0.769855
	Total	Zotu261	-0.266367	0.147493	R	NS	1	0.769855
	Total	Zotu879	-0.26579	0.148405	R	NS	1	0.769855
	Total	Zotu1057	-0.26579	0.148405	R	NS	1	0.769855
	Total	Zotu1133	-0.26579	0.148405	R	NS	1	0.769855
	Total	Zotu1228	-0.26579	0.148405	R	NS	1	0.769855
	Total	Zotu1609	-0.26579	0.148405	R	NS	1	0.769855
	Total	Zotu1691	-0.26579	0.148405	R	NS	1	0.769855
	Total	Zotu1869	-0.26579	0.148405	R	NS	1	0.769855
	Total	Zotu1950	-0.26579	0.148405	R	NS	1	0.769855
	Total	Zotu2127	-0.26579	0.148405	R	NS	1	0.769855
	Total	Zotu2294	-0.26579	0.148405	R	NS	1	0.769855
	Total	Zotu2338	-0.26579	0.148405	R	NS	1	0.769855
	Total	Zotu3200	-0.26579	0.148405	R	NS	1	0.769855
	Total	Zotu4246	-0.26579	0.148405	R	NS	1	0.769855
	Total	Zotu4902	-0.26579	0.148405	R	NS	1	0.769855
	Total	Zotu5077	-0.26579	0.148405	R	NS	1	0.769855
	Total	Zotu6247	-0.26579	0.148405	R	NS	1	0.769855
	Total	Zotu6333	-0.26579	0.148405	R	NS	1	0.769855
	Total	Zotu9726	-0.26579	0.148405	R	NS	1	0.769855
	Total	Zotu10326	-0.26579	0.148405	R	NS	1	0.769855
	Total	Zotu10609	-0.26579	0.148405	R	NS	1	0.769855
	Total	Zotu10655	-0.26579	0.148405	R	NS	1	0.769855
	Total	Zotu541	-0.264676	0.150178	R	NS	1	0.769855
	Total	Zotu9882	-0.263897	0.151427	R	NS	1	0.769855
	Total	Zotu65	0.262292	0.154023	R	NS	1	0.769855
	Total	Zotu139	0.262246	0.154098	R	NS	1	0.769855
	Total	Zotu403	0.262198	0.154176	R	NS	1	0.769855
	Total	Zotu711	0.262159	0.15424	R	NS	1	0.769855
	Total	Zotu659	-0.261685	0.155013	R	NS	1	0.769855
	Total	Zotu342	0.261114	0.155949	R	NS	1	0.769855
	Total	Zotu30	-0.260439	0.15706	R	NS	1	0.769855
	Total	Zotu250	0.260274	0.157332	R	NS	1	0.769855
	Total	Zotu335	0.259789	0.158136	R	NS	1	0.769855
	Total	Zotu346	0.257324	0.162261	R	NS	1	0.769855
	Total	Zotu792	0.257324	0.162261	R	NS	1	0.769855
	Total	Zotu980	0.257324	0.162261	R	NS	1	0.769855
	Total	Zotu1003	0.257324	0.162261	R	NS	1	0.769855
	Total	Zotu489	-0.256884	0.163006	R	NS	1	0.769855
	Total	Zotu304	-0.256588	0.163508	R	NS	1	0.769855
	Total	Zotu1112	-0.256588	0.163508	R	NS	1	0.769855
	Total	Zotu2249	0.256588	0.163508	R	NS	1	0.769855
	Total	Zotu8766	0.256342	0.163927	R	NS	1	0.769855
	Total	Zotu9851	-0.25201	0.171417	R	NS	1	0.769855
	Total	Zotu641	-0.249972	0.175024	R	NS	1	0.769855
	Total	Zotu737	-0.249972	0.175024	R	NS	1	0.769855
	Total	Zotu1307	-0.249972	0.175024	R	NS	1	0.769855
	Total	Zotu3412	-0.249972	0.175024	R	NS	1	0.769855
	Total	Zotu6458	-0.249972	0.175024	R	NS	1	0.769855
	Total	Zotu7214	-0.249972	0.175024	R	NS	1	0.769855
	Total	Zotu8194	-0.249404	0.176038	R	NS	1	0.769855
	Total	Zotu206	-0.249116	0.176555	R	NS	1	0.769855
	Total	Zotu134	0.248601	0.17748	R	NS	1	0.769855
	Total	Zotu10	0.247978	0.178605	R	NS	1	0.769855
	Total	Zotu589	-0.245345	0.183411	R	NS	1	0.769855
	Total	Zotu714	-0.245345	0.183411	R	NS	1	0.769855
	Total	Zotu1068	-0.245345	0.183411	R	NS	1	0.769855
	Total	Zotu1128	-0.245345	0.183411	R	NS	1	0.769855
	Total	Zotu1543	-0.245345	0.183411	R	NS	1	0.769855
	Total	Zotu1612	-0.245345	0.183411	R	NS	1	0.769855
	Total	Zotu1712	-0.245345	0.183411	R	NS	1	0.769855
	Total	Zotu1856	-0.245345	0.183411	R	NS	1	0.769855
	Total	Zotu1974	-0.245345	0.183411	R	NS	1	0.769855
	Total	Zotu2139	-0.245345	0.183411	R	NS	1	0.769855
	Total	Zotu2449	-0.245345	0.183411	R	NS	1	0.769855
	Total	Zotu2501	-0.245345	0.183411	R	NS	1	0.769855
	Total	Zotu2776	-0.245345	0.183411	R	NS	1	0.769855
	Total	Zotu2800	-0.245345	0.183411	R	NS	1	0.769855
	Total	Zotu2921	-0.245345	0.183411	R	NS	1	0.769855
	Total	Zotu3014	-0.245345	0.183411	R	NS	1	0.769855
	Total	Zotu3332	-0.245345	0.183411	R	NS	1	0.769855
	Total	Zotu3596	-0.245345	0.183411	R	NS	1	0.769855
	Total	Zotu3691	-0.245345	0.183411	R	NS	1	0.769855
	Total	Zotu4058	-0.245345	0.183411	R	NS	1	0.769855
	Total	Zotu4349	-0.245345	0.183411	R	NS	1	0.769855
	Total	Zotu4373	-0.245345	0.183411	R	NS	1	0.769855
	Total	Zotu4491	-0.245345	0.183411	R	NS	1	0.769855
	Total	Zotu4525	-0.245345	0.183411	R	NS	1	0.769855
	Total	Zotu5109	-0.245345	0.183411	R	NS	1	0.769855
	Total	Zotu5551	-0.245345	0.183411	R	NS	1	0.769855
	Total	Zotu5616	-0.245345	0.183411	R	NS	1	0.769855
	Total	Zotu5623	-0.245345	0.183411	R	NS	1	0.769855
	Total	Zotu5641	-0.245345	0.183411	R	NS	1	0.769855
	Total	Zotu6069	-0.245345	0.183411	R	NS	1	0.769855
	Total	Zotu6281	-0.245345	0.183411	R	NS	1	0.769855
	Total	Zotu8193	-0.245345	0.183411	R	NS	1	0.769855
	Total	Zotu9040	-0.245345	0.183411	R	NS	1	0.769855
	Total	Zotu9579	-0.245345	0.183411	R	NS	1	0.769855
	Total	Zotu9996	-0.245345	0.183411	R	NS	1	0.769855
	Total	Zotu9997	-0.245345	0.183411	R	NS	1	0.769855
	Total	Zotu10143	-0.245345	0.183411	R	NS	1	0.769855
	Total	Zotu10295	-0.245345	0.183411	R	NS	1	0.769855
	Total	Zotu11290	-0.245345	0.183411	R	NS	1	0.769855
	Total	Zotu11293	-0.245345	0.183411	R	NS	1	0.769855
	Total	Zotu11359	-0.245345	0.183411	R	NS	1	0.769855
	Total	Zotu80	0.244369	0.185214	R	NS	1	0.769855
	Total	Zotu774	-0.244369	0.185214	R	NS	1	0.769855
	Total	Zotu813	0.24262	0.18848	R	NS	1	0.769855
	Total	Zotu843	0.24262	0.18848	R	NS	1	0.769855
	Total	Zotu2302	0.24262	0.18848	R	NS	1	0.769855
	Total	Zotu254	-0.242453	0.188794	R	NS	1	0.769855
	Total	Zotu136	0.241654	0.190301	R	NS	1	0.769855
	Total	Zotu142	0.241626	0.190354	R	NS	1	0.769855
	Total	Zotu45	-0.239916	0.193607	R	NS	1	0.769855
	Total	Zotu77	0.239874	0.193687	R	NS	1	0.769855
	Total	Zotu637	-0.23893	0.1955	R	NS	1	0.769855
	Total	Zotu459	0.237065	0.199115	R	NS	1	0.769855
	Total	Zotu926	-0.235268	0.202643	R	NS	1	0.769855
	Total	Zotu70	0.235122	0.20293	R	NS	1	0.769855
	Total	Zotu91	0.235122	0.20293	R	NS	1	0.769855
	Total	Zotu246	0.235122	0.20293	R	NS	1	0.769855
	Total	Zotu366	0.235122	0.20293	R	NS	1	0.769855
	Total	Zotu396	0.235122	0.20293	R	NS	1	0.769855
	Total	Zotu433	0.235122	0.20293	R	NS	1	0.769855
	Total	Zotu457	0.235122	0.20293	R	NS	1	0.769855
	Total	Zotu482	0.235122	0.20293	R	NS	1	0.769855
	Total	Zotu486	0.235122	0.20293	R	NS	1	0.769855
	Total	Zotu490	0.235122	0.20293	R	NS	1	0.769855
	Total	Zotu495	0.235122	0.20293	R	NS	1	0.769855
	Total	Zotu529	0.235122	0.20293	R	NS	1	0.769855
	Total	Zotu536	0.235122	0.20293	R	NS	1	0.769855
	Total	Zotu550	0.235122	0.20293	R	NS	1	0.769855
	Total	Zotu563	0.235122	0.20293	R	NS	1	0.769855
	Total	Zotu588	0.235122	0.20293	R	NS	1	0.769855
	Total	Zotu626	0.235122	0.20293	R	NS	1	0.769855
	Total	Zotu639	0.235122	0.20293	R	NS	1	0.769855
	Total	Zotu656	0.235122	0.20293	R	NS	1	0.769855
	Total	Zotu670	0.235122	0.20293	R	NS	1	0.769855
	Total	Zotu703	0.235122	0.20293	R	NS	1	0.769855
	Total	Zotu704	0.235122	0.20293	R	NS	1	0.769855
	Total	Zotu719	0.235122	0.20293	R	NS	1	0.769855
	Total	Zotu736	0.235122	0.20293	R	NS	1	0.769855
	Total	Zotu749	0.235122	0.20293	R	NS	1	0.769855
	Total	Zotu764	0.235122	0.20293	R	NS	1	0.769855
	Total	Zotu790	0.235122	0.20293	R	NS	1	0.769855
	Total	Zotu803	0.235122	0.20293	R	NS	1	0.769855
	Total	Zotu807	0.235122	0.20293	R	NS	1	0.769855
	Total	Zotu883	0.235122	0.20293	R	NS	1	0.769855
	Total	Zotu888	0.235122	0.20293	R	NS	1	0.769855
	Total	Zotu899	0.235122	0.20293	R	NS	1	0.769855
	Total	Zotu917	0.235122	0.20293	R	NS	1	0.769855
	Total	Zotu999	0.235122	0.20293	R	NS	1	0.769855
	Total	Zotu1006	0.235122	0.20293	R	NS	1	0.769855
	Total	Zotu1016	0.235122	0.20293	R	NS	1	0.769855
	Total	Zotu1017	0.235122	0.20293	R	NS	1	0.769855
	Total	Zotu1020	0.235122	0.20293	R	NS	1	0.769855
	Total	Zotu1050	0.235122	0.20293	R	NS	1	0.769855
	Total	Zotu1067	0.235122	0.20293	R	NS	1	0.769855
	Total	Zotu1071	0.235122	0.20293	R	NS	1	0.769855
	Total	Zotu1078	0.235122	0.20293	R	NS	1	0.769855
	Total	Zotu1089	0.235122	0.20293	R	NS	1	0.769855
	Total	Zotu1096	0.235122	0.20293	R	NS	1	0.769855
	Total	Zotu1109	0.235122	0.20293	R	NS	1	0.769855
	Total	Zotu1110	0.235122	0.20293	R	NS	1	0.769855
	Total	Zotu1113	0.235122	0.20293	R	NS	1	0.769855
	Total	Zotu1123	0.235122	0.20293	R	NS	1	0.769855
	Total	Zotu1132	0.235122	0.20293	R	NS	1	0.769855
	Total	Zotu1164	0.235122	0.20293	R	NS	1	0.769855
	Total	Zotu1181	0.235122	0.20293	R	NS	1	0.769855
	Total	Zotu1190	0.235122	0.20293	R	NS	1	0.769855
	Total	Zotu1195	0.235122	0.20293	R	NS	1	0.769855
	Total	Zotu1221	0.235122	0.20293	R	NS	1	0.769855
	Total	Zotu1261	0.235122	0.20293	R	NS	1	0.769855
	Total	Zotu1263	0.235122	0.20293	R	NS	1	0.769855
	Total	Zotu1273	0.235122	0.20293	R	NS	1	0.769855
	Total	Zotu1314	0.235122	0.20293	R	NS	1	0.769855
	Total	Zotu1333	0.235122	0.20293	R	NS	1	0.769855
	Total	Zotu1339	0.235122	0.20293	R	NS	1	0.769855
	Total	Zotu1340	0.235122	0.20293	R	NS	1	0.769855
	Total	Zotu1359	0.235122	0.20293	R	NS	1	0.769855
	Total	Zotu1369	0.235122	0.20293	R	NS	1	0.769855
	Total	Zotu1379	0.235122	0.20293	R	NS	1	0.769855
	Total	Zotu1404	0.235122	0.20293	R	NS	1	0.769855
	Total	Zotu1415	0.235122	0.20293	R	NS	1	0.769855
	Total	Zotu1436	0.235122	0.20293	R	NS	1	0.769855
	Total	Zotu1459	0.235122	0.20293	R	NS	1	0.769855
	Total	Zotu1461	0.235122	0.20293	R	NS	1	0.769855
	Total	Zotu1475	0.235122	0.20293	R	NS	1	0.769855
	Total	Zotu1478	0.235122	0.20293	R	NS	1	0.769855
	Total	Zotu1480	0.235122	0.20293	R	NS	1	0.769855
	Total	Zotu1488	0.235122	0.20293	R	NS	1	0.769855
	Total	Zotu1528	0.235122	0.20293	R	NS	1	0.769855
	Total	Zotu1553	0.235122	0.20293	R	NS	1	0.769855
	Total	Zotu1670	0.235122	0.20293	R	NS	1	0.769855
	Total	Zotu1684	0.235122	0.20293	R	NS	1	0.769855
	Total	Zotu1698	0.235122	0.20293	R	NS	1	0.769855
	Total	Zotu1751	0.235122	0.20293	R	NS	1	0.769855
	Total	Zotu1777	0.235122	0.20293	R	NS	1	0.769855
	Total	Zotu1779	0.235122	0.20293	R	NS	1	0.769855
	Total	Zotu1794	0.235122	0.20293	R	NS	1	0.769855
	Total	Zotu1799	0.235122	0.20293	R	NS	1	0.769855
	Total	Zotu1802	0.235122	0.20293	R	NS	1	0.769855
	Total	Zotu1811	0.235122	0.20293	R	NS	1	0.769855
	Total	Zotu1822	0.235122	0.20293	R	NS	1	0.769855
	Total	Zotu1824	0.235122	0.20293	R	NS	1	0.769855
	Total	Zotu1829	0.235122	0.20293	R	NS	1	0.769855
	Total	Zotu1862	0.235122	0.20293	R	NS	1	0.769855
	Total	Zotu1905	0.235122	0.20293	R	NS	1	0.769855
	Total	Zotu1954	0.235122	0.20293	R	NS	1	0.769855
	Total	Zotu1989	0.235122	0.20293	R	NS	1	0.769855
	Total	Zotu1992	0.235122	0.20293	R	NS	1	0.769855
	Total	Zotu1996	0.235122	0.20293	R	NS	1	0.769855
	Total	Zotu2058	0.235122	0.20293	R	NS	1	0.769855
	Total	Zotu2069	0.235122	0.20293	R	NS	1	0.769855
	Total	Zotu2075	0.235122	0.20293	R	NS	1	0.769855
	Total	Zotu2109	0.235122	0.20293	R	NS	1	0.769855
	Total	Zotu2159	0.235122	0.20293	R	NS	1	0.769855
	Total	Zotu2213	0.235122	0.20293	R	NS	1	0.769855
	Total	Zotu2221	0.235122	0.20293	R	NS	1	0.769855
	Total	Zotu2254	0.235122	0.20293	R	NS	1	0.769855
	Total	Zotu2255	0.235122	0.20293	R	NS	1	0.769855
	Total	Zotu2284	0.235122	0.20293	R	NS	1	0.769855
	Total	Zotu2299	0.235122	0.20293	R	NS	1	0.769855
	Total	Zotu2326	0.235122	0.20293	R	NS	1	0.769855
	Total	Zotu2353	0.235122	0.20293	R	NS	1	0.769855
	Total	Zotu2457	0.235122	0.20293	R	NS	1	0.769855
	Total	Zotu2493	0.235122	0.20293	R	NS	1	0.769855
	Total	Zotu2502	0.235122	0.20293	R	NS	1	0.769855
	Total	Zotu2592	0.235122	0.20293	R	NS	1	0.769855
	Total	Zotu2605	0.235122	0.20293	R	NS	1	0.769855
	Total	Zotu2687	0.235122	0.20293	R	NS	1	0.769855
	Total	Zotu2694	0.235122	0.20293	R	NS	1	0.769855
	Total	Zotu2722	0.235122	0.20293	R	NS	1	0.769855
	Total	Zotu2778	0.235122	0.20293	R	NS	1	0.769855
	Total	Zotu2797	0.235122	0.20293	R	NS	1	0.769855
	Total	Zotu2806	0.235122	0.20293	R	NS	1	0.769855
	Total	Zotu2816	0.235122	0.20293	R	NS	1	0.769855
	Total	Zotu2826	0.235122	0.20293	R	NS	1	0.769855
	Total	Zotu2878	0.235122	0.20293	R	NS	1	0.769855
	Total	Zotu2897	0.235122	0.20293	R	NS	1	0.769855
	Total	Zotu2958	0.235122	0.20293	R	NS	1	0.769855
	Total	Zotu2966	0.235122	0.20293	R	NS	1	0.769855
	Total	Zotu2990	0.235122	0.20293	R	NS	1	0.769855
	Total	Zotu3027	0.235122	0.20293	R	NS	1	0.769855
	Total	Zotu3085	0.235122	0.20293	R	NS	1	0.769855
	Total	Zotu3088	0.235122	0.20293	R	NS	1	0.769855
	Total	Zotu3133	0.235122	0.20293	R	NS	1	0.769855
	Total	Zotu3140	0.235122	0.20293	R	NS	1	0.769855
	Total	Zotu3167	0.235122	0.20293	R	NS	1	0.769855
	Total	Zotu3229	0.235122	0.20293	R	NS	1	0.769855
	Total	Zotu3270	0.235122	0.20293	R	NS	1	0.769855
	Total	Zotu3311	0.235122	0.20293	R	NS	1	0.769855
	Total	Zotu3319	0.235122	0.20293	R	NS	1	0.769855
	Total	Zotu3324	0.235122	0.20293	R	NS	1	0.769855
	Total	Zotu3348	0.235122	0.20293	R	NS	1	0.769855
	Total	Zotu3404	0.235122	0.20293	R	NS	1	0.769855
	Total	Zotu3413	0.235122	0.20293	R	NS	1	0.769855
	Total	Zotu3428	0.235122	0.20293	R	NS	1	0.769855
	Total	Zotu3444	0.235122	0.20293	R	NS	1	0.769855
	Total	Zotu3449	0.235122	0.20293	R	NS	1	0.769855
	Total	Zotu3474	0.235122	0.20293	R	NS	1	0.769855
	Total	Zotu3475	0.235122	0.20293	R	NS	1	0.769855
	Total	Zotu3478	0.235122	0.20293	R	NS	1	0.769855
	Total	Zotu3503	0.235122	0.20293	R	NS	1	0.769855
	Total	Zotu3509	0.235122	0.20293	R	NS	1	0.769855
	Total	Zotu3592	0.235122	0.20293	R	NS	1	0.769855
	Total	Zotu3655	0.235122	0.20293	R	NS	1	0.769855
	Total	Zotu3685	0.235122	0.20293	R	NS	1	0.769855
	Total	Zotu3702	0.235122	0.20293	R	NS	1	0.769855
	Total	Zotu3722	0.235122	0.20293	R	NS	1	0.769855
	Total	Zotu3730	0.235122	0.20293	R	NS	1	0.769855
	Total	Zotu3773	0.235122	0.20293	R	NS	1	0.769855
	Total	Zotu3775	0.235122	0.20293	R	NS	1	0.769855
	Total	Zotu3776	0.235122	0.20293	R	NS	1	0.769855
	Total	Zotu3778	0.235122	0.20293	R	NS	1	0.769855
	Total	Zotu3780	0.235122	0.20293	R	NS	1	0.769855
	Total	Zotu3782	0.235122	0.20293	R	NS	1	0.769855
	Total	Zotu3918	0.235122	0.20293	R	NS	1	0.769855
	Total	Zotu3928	0.235122	0.20293	R	NS	1	0.769855
	Total	Zotu3929	0.235122	0.20293	R	NS	1	0.769855
	Total	Zotu3946	0.235122	0.20293	R	NS	1	0.769855
	Total	Zotu3949	0.235122	0.20293	R	NS	1	0.769855
	Total	Zotu3977	0.235122	0.20293	R	NS	1	0.769855
	Total	Zotu3993	0.235122	0.20293	R	NS	1	0.769855
	Total	Zotu4000	0.235122	0.20293	R	NS	1	0.769855
	Total	Zotu4013	0.235122	0.20293	R	NS	1	0.769855
	Total	Zotu4155	0.235122	0.20293	R	NS	1	0.769855
	Total	Zotu4164	0.235122	0.20293	R	NS	1	0.769855
	Total	Zotu4169	0.235122	0.20293	R	NS	1	0.769855
	Total	Zotu4202	0.235122	0.20293	R	NS	1	0.769855
	Total	Zotu4206	0.235122	0.20293	R	NS	1	0.769855
	Total	Zotu4208	0.235122	0.20293	R	NS	1	0.769855
	Total	Zotu4222	0.235122	0.20293	R	NS	1	0.769855
	Total	Zotu4223	0.235122	0.20293	R	NS	1	0.769855
	Total	Zotu4293	0.235122	0.20293	R	NS	1	0.769855
	Total	Zotu4296	0.235122	0.20293	R	NS	1	0.769855
	Total	Zotu4297	0.235122	0.20293	R	NS	1	0.769855
	Total	Zotu4298	0.235122	0.20293	R	NS	1	0.769855
	Total	Zotu4299	0.235122	0.20293	R	NS	1	0.769855
	Total	Zotu4312	0.235122	0.20293	R	NS	1	0.769855
	Total	Zotu4375	0.235122	0.20293	R	NS	1	0.769855
	Total	Zotu4413	0.235122	0.20293	R	NS	1	0.769855
	Total	Zotu4414	0.235122	0.20293	R	NS	1	0.769855
	Total	Zotu4415	0.235122	0.20293	R	NS	1	0.769855
	Total	Zotu4416	0.235122	0.20293	R	NS	1	0.769855
	Total	Zotu4421	0.235122	0.20293	R	NS	1	0.769855
	Total	Zotu4436	0.235122	0.20293	R	NS	1	0.769855
	Total	Zotu4450	0.235122	0.20293	R	NS	1	0.769855
	Total	Zotu4480	0.235122	0.20293	R	NS	1	0.769855
	Total	Zotu4549	0.235122	0.20293	R	NS	1	0.769855
	Total	Zotu4561	0.235122	0.20293	R	NS	1	0.769855
	Total	Zotu4674	0.235122	0.20293	R	NS	1	0.769855
	Total	Zotu4690	0.235122	0.20293	R	NS	1	0.769855
	Total	Zotu4787	0.235122	0.20293	R	NS	1	0.769855
	Total	Zotu4817	0.235122	0.20293	R	NS	1	0.769855
	Total	Zotu4835	0.235122	0.20293	R	NS	1	0.769855
	Total	Zotu4885	0.235122	0.20293	R	NS	1	0.769855
	Total	Zotu4907	0.235122	0.20293	R	NS	1	0.769855
	Total	Zotu4908	0.235122	0.20293	R	NS	1	0.769855
	Total	Zotu4909	0.235122	0.20293	R	NS	1	0.769855
	Total	Zotu4950	0.235122	0.20293	R	NS	1	0.769855
	Total	Zotu4973	0.235122	0.20293	R	NS	1	0.769855
	Total	Zotu4975	0.235122	0.20293	R	NS	1	0.769855
	Total	Zotu4976	0.235122	0.20293	R	NS	1	0.769855
	Total	Zotu4977	0.235122	0.20293	R	NS	1	0.769855
	Total	Zotu4985	0.235122	0.20293	R	NS	1	0.769855
	Total	Zotu5003	0.235122	0.20293	R	NS	1	0.769855
	Total	Zotu5012	0.235122	0.20293	R	NS	1	0.769855
	Total	Zotu5017	0.235122	0.20293	R	NS	1	0.769855
	Total	Zotu5020	0.235122	0.20293	R	NS	1	0.769855
	Total	Zotu5061	0.235122	0.20293	R	NS	1	0.769855
	Total	Zotu5063	0.235122	0.20293	R	NS	1	0.769855
	Total	Zotu5065	0.235122	0.20293	R	NS	1	0.769855
	Total	Zotu5185	0.235122	0.20293	R	NS	1	0.769855
	Total	Zotu5186	0.235122	0.20293	R	NS	1	0.769855
	Total	Zotu5191	0.235122	0.20293	R	NS	1	0.769855
	Total	Zotu5285	0.235122	0.20293	R	NS	1	0.769855
	Total	Zotu5289	0.235122	0.20293	R	NS	1	0.769855
	Total	Zotu5290	0.235122	0.20293	R	NS	1	0.769855
	Total	Zotu5316	0.235122	0.20293	R	NS	1	0.769855
	Total	Zotu5334	0.235122	0.20293	R	NS	1	0.769855
	Total	Zotu5348	0.235122	0.20293	R	NS	1	0.769855
	Total	Zotu5385	0.235122	0.20293	R	NS	1	0.769855
	Total	Zotu5386	0.235122	0.20293	R	NS	1	0.769855
	Total	Zotu5390	0.235122	0.20293	R	NS	1	0.769855
	Total	Zotu5397	0.235122	0.20293	R	NS	1	0.769855
	Total	Zotu5414	0.235122	0.20293	R	NS	1	0.769855
	Total	Zotu5429	0.235122	0.20293	R	NS	1	0.769855
	Total	Zotu5434	0.235122	0.20293	R	NS	1	0.769855
	Total	Zotu5435	0.235122	0.20293	R	NS	1	0.769855
	Total	Zotu5454	0.235122	0.20293	R	NS	1	0.769855
	Total	Zotu5485	0.235122	0.20293	R	NS	1	0.769855
	Total	Zotu5486	0.235122	0.20293	R	NS	1	0.769855
	Total	Zotu5492	0.235122	0.20293	R	NS	1	0.769855
	Total	Zotu5504	0.235122	0.20293	R	NS	1	0.769855
	Total	Zotu5511	0.235122	0.20293	R	NS	1	0.769855
	Total	Zotu5516	0.235122	0.20293	R	NS	1	0.769855
	Total	Zotu5556	0.235122	0.20293	R	NS	1	0.769855
	Total	Zotu5592	0.235122	0.20293	R	NS	1	0.769855
	Total	Zotu5693	0.235122	0.20293	R	NS	1	0.769855
	Total	Zotu5739	0.235122	0.20293	R	NS	1	0.769855
	Total	Zotu5744	0.235122	0.20293	R	NS	1	0.769855
	Total	Zotu5756	0.235122	0.20293	R	NS	1	0.769855
	Total	Zotu5757	0.235122	0.20293	R	NS	1	0.769855
	Total	Zotu5810	0.235122	0.20293	R	NS	1	0.769855
	Total	Zotu5811	0.235122	0.20293	R	NS	1	0.769855
	Total	Zotu5817	0.235122	0.20293	R	NS	1	0.769855
	Total	Zotu5821	0.235122	0.20293	R	NS	1	0.769855
	Total	Zotu5822	0.235122	0.20293	R	NS	1	0.769855
	Total	Zotu5850	0.235122	0.20293	R	NS	1	0.769855
	Total	Zotu5933	0.235122	0.20293	R	NS	1	0.769855
	Total	Zotu5980	0.235122	0.20293	R	NS	1	0.769855
	Total	Zotu5994	0.235122	0.20293	R	NS	1	0.769855
	Total	Zotu6102	0.235122	0.20293	R	NS	1	0.769855
	Total	Zotu6143	0.235122	0.20293	R	NS	1	0.769855
	Total	Zotu6144	0.235122	0.20293	R	NS	1	0.769855
	Total	Zotu6191	0.235122	0.20293	R	NS	1	0.769855
	Total	Zotu6248	0.235122	0.20293	R	NS	1	0.769855
	Total	Zotu6249	0.235122	0.20293	R	NS	1	0.769855
	Total	Zotu6250	0.235122	0.20293	R	NS	1	0.769855
	Total	Zotu6251	0.235122	0.20293	R	NS	1	0.769855
	Total	Zotu6252	0.235122	0.20293	R	NS	1	0.769855
	Total	Zotu6257	0.235122	0.20293	R	NS	1	0.769855
	Total	Zotu6263	0.235122	0.20293	R	NS	1	0.769855
	Total	Zotu6270	0.235122	0.20293	R	NS	1	0.769855
	Total	Zotu6271	0.235122	0.20293	R	NS	1	0.769855
	Total	Zotu6437	0.235122	0.20293	R	NS	1	0.769855
	Total	Zotu6441	0.235122	0.20293	R	NS	1	0.769855
	Total	Zotu6449	0.235122	0.20293	R	NS	1	0.769855
	Total	Zotu6452	0.235122	0.20293	R	NS	1	0.769855
	Total	Zotu6459	0.235122	0.20293	R	NS	1	0.769855
	Total	Zotu6467	0.235122	0.20293	R	NS	1	0.769855
	Total	Zotu6492	0.235122	0.20293	R	NS	1	0.769855
	Total	Zotu6517	0.235122	0.20293	R	NS	1	0.769855
	Total	Zotu6540	0.235122	0.20293	R	NS	1	0.769855
	Total	Zotu6573	0.235122	0.20293	R	NS	1	0.769855
	Total	Zotu6753	0.235122	0.20293	R	NS	1	0.769855
	Total	Zotu6755	0.235122	0.20293	R	NS	1	0.769855
	Total	Zotu6756	0.235122	0.20293	R	NS	1	0.769855
	Total	Zotu6769	0.235122	0.20293	R	NS	1	0.769855
	Total	Zotu6778	0.235122	0.20293	R	NS	1	0.769855
	Total	Zotu6779	0.235122	0.20293	R	NS	1	0.769855
	Total	Zotu6780	0.235122	0.20293	R	NS	1	0.769855
	Total	Zotu6781	0.235122	0.20293	R	NS	1	0.769855
	Total	Zotu6782	0.235122	0.20293	R	NS	1	0.769855
	Total	Zotu6783	0.235122	0.20293	R	NS	1	0.769855
	Total	Zotu6786	0.235122	0.20293	R	NS	1	0.769855
	Total	Zotu6789	0.235122	0.20293	R	NS	1	0.769855
	Total	Zotu6840	0.235122	0.20293	R	NS	1	0.769855
	Total	Zotu6846	0.235122	0.20293	R	NS	1	0.769855
	Total	Zotu6857	0.235122	0.20293	R	NS	1	0.769855
	Total	Zotu6861	0.235122	0.20293	R	NS	1	0.769855
	Total	Zotu6913	0.235122	0.20293	R	NS	1	0.769855
	Total	Zotu6915	0.235122	0.20293	R	NS	1	0.769855
	Total	Zotu6917	0.235122	0.20293	R	NS	1	0.769855
	Total	Zotu6919	0.235122	0.20293	R	NS	1	0.769855
	Total	Zotu6951	0.235122	0.20293	R	NS	1	0.769855
	Total	Zotu6952	0.235122	0.20293	R	NS	1	0.769855
	Total	Zotu6953	0.235122	0.20293	R	NS	1	0.769855
	Total	Zotu6954	0.235122	0.20293	R	NS	1	0.769855
	Total	Zotu6955	0.235122	0.20293	R	NS	1	0.769855
	Total	Zotu6957	0.235122	0.20293	R	NS	1	0.769855
	Total	Zotu6958	0.235122	0.20293	R	NS	1	0.769855
	Total	Zotu6959	0.235122	0.20293	R	NS	1	0.769855
	Total	Zotu6960	0.235122	0.20293	R	NS	1	0.769855
	Total	Zotu6967	0.235122	0.20293	R	NS	1	0.769855
	Total	Zotu7001	0.235122	0.20293	R	NS	1	0.769855
	Total	Zotu7040	0.235122	0.20293	R	NS	1	0.769855
	Total	Zotu7222	0.235122	0.20293	R	NS	1	0.769855
	Total	Zotu7231	0.235122	0.20293	R	NS	1	0.769855
	Total	Zotu7392	0.235122	0.20293	R	NS	1	0.769855
	Total	Zotu7542	0.235122	0.20293	R	NS	1	0.769855
	Total	Zotu7553	0.235122	0.20293	R	NS	1	0.769855
	Total	Zotu7562	0.235122	0.20293	R	NS	1	0.769855
	Total	Zotu7572	0.235122	0.20293	R	NS	1	0.769855
	Total	Zotu7669	0.235122	0.20293	R	NS	1	0.769855
	Total	Zotu7670	0.235122	0.20293	R	NS	1	0.769855
	Total	Zotu7703	0.235122	0.20293	R	NS	1	0.769855
	Total	Zotu7715	0.235122	0.20293	R	NS	1	0.769855
	Total	Zotu7721	0.235122	0.20293	R	NS	1	0.769855
	Total	Zotu7728	0.235122	0.20293	R	NS	1	0.769855
	Total	Zotu7729	0.235122	0.20293	R	NS	1	0.769855
	Total	Zotu7734	0.235122	0.20293	R	NS	1	0.769855
	Total	Zotu7787	0.235122	0.20293	R	NS	1	0.769855
	Total	Zotu7790	0.235122	0.20293	R	NS	1	0.769855
	Total	Zotu7829	0.235122	0.20293	R	NS	1	0.769855
	Total	Zotu7835	0.235122	0.20293	R	NS	1	0.769855
	Total	Zotu7836	0.235122	0.20293	R	NS	1	0.769855
	Total	Zotu7864	0.235122	0.20293	R	NS	1	0.769855
	Total	Zotu7866	0.235122	0.20293	R	NS	1	0.769855
	Total	Zotu8122	0.235122	0.20293	R	NS	1	0.769855
	Total	Zotu8275	0.235122	0.20293	R	NS	1	0.769855
	Total	Zotu8278	0.235122	0.20293	R	NS	1	0.769855
	Total	Zotu8358	0.235122	0.20293	R	NS	1	0.769855
	Total	Zotu8415	0.235122	0.20293	R	NS	1	0.769855
	Total	Zotu8461	0.235122	0.20293	R	NS	1	0.769855
	Total	Zotu8466	0.235122	0.20293	R	NS	1	0.769855
	Total	Zotu8471	0.235122	0.20293	R	NS	1	0.769855
	Total	Zotu8476	0.235122	0.20293	R	NS	1	0.769855
	Total	Zotu8478	0.235122	0.20293	R	NS	1	0.769855
	Total	Zotu8479	0.235122	0.20293	R	NS	1	0.769855
	Total	Zotu8502	0.235122	0.20293	R	NS	1	0.769855
	Total	Zotu8512	0.235122	0.20293	R	NS	1	0.769855
	Total	Zotu8548	0.235122	0.20293	R	NS	1	0.769855
	Total	Zotu8558	0.235122	0.20293	R	NS	1	0.769855
	Total	Zotu8652	0.235122	0.20293	R	NS	1	0.769855
	Total	Zotu8660	0.235122	0.20293	R	NS	1	0.769855
	Total	Zotu8663	0.235122	0.20293	R	NS	1	0.769855
	Total	Zotu8704	0.235122	0.20293	R	NS	1	0.769855
	Total	Zotu8706	0.235122	0.20293	R	NS	1	0.769855
	Total	Zotu8707	0.235122	0.20293	R	NS	1	0.769855
	Total	Zotu8709	0.235122	0.20293	R	NS	1	0.769855
	Total	Zotu8714	0.235122	0.20293	R	NS	1	0.769855
	Total	Zotu8717	0.235122	0.20293	R	NS	1	0.769855
	Total	Zotu8723	0.235122	0.20293	R	NS	1	0.769855
	Total	Zotu8733	0.235122	0.20293	R	NS	1	0.769855
	Total	Zotu8735	0.235122	0.20293	R	NS	1	0.769855
	Total	Zotu8737	0.235122	0.20293	R	NS	1	0.769855
	Total	Zotu8739	0.235122	0.20293	R	NS	1	0.769855
	Total	Zotu8740	0.235122	0.20293	R	NS	1	0.769855
	Total	Zotu8742	0.235122	0.20293	R	NS	1	0.769855
	Total	Zotu8746	0.235122	0.20293	R	NS	1	0.769855
	Total	Zotu8760	0.235122	0.20293	R	NS	1	0.769855
	Total	Zotu8761	0.235122	0.20293	R	NS	1	0.769855
	Total	Zotu8762	0.235122	0.20293	R	NS	1	0.769855
	Total	Zotu8765	0.235122	0.20293	R	NS	1	0.769855
	Total	Zotu8770	0.235122	0.20293	R	NS	1	0.769855
	Total	Zotu8907	0.235122	0.20293	R	NS	1	0.769855
	Total	Zotu8966	0.235122	0.20293	R	NS	1	0.769855
	Total	Zotu9033	0.235122	0.20293	R	NS	1	0.769855
	Total	Zotu9054	0.235122	0.20293	R	NS	1	0.769855
	Total	Zotu9064	0.235122	0.20293	R	NS	1	0.769855
	Total	Zotu9143	0.235122	0.20293	R	NS	1	0.769855
	Total	Zotu9144	0.235122	0.20293	R	NS	1	0.769855
	Total	Zotu9146	0.235122	0.20293	R	NS	1	0.769855
	Total	Zotu9153	0.235122	0.20293	R	NS	1	0.769855
	Total	Zotu9158	0.235122	0.20293	R	NS	1	0.769855
	Total	Zotu9237	0.235122	0.20293	R	NS	1	0.769855
	Total	Zotu9249	0.235122	0.20293	R	NS	1	0.769855
	Total	Zotu9251	0.235122	0.20293	R	NS	1	0.769855
	Total	Zotu9252	0.235122	0.20293	R	NS	1	0.769855
	Total	Zotu9253	0.235122	0.20293	R	NS	1	0.769855
	Total	Zotu9254	0.235122	0.20293	R	NS	1	0.769855
	Total	Zotu9257	0.235122	0.20293	R	NS	1	0.769855
	Total	Zotu9258	0.235122	0.20293	R	NS	1	0.769855
	Total	Zotu9259	0.235122	0.20293	R	NS	1	0.769855
	Total	Zotu9261	0.235122	0.20293	R	NS	1	0.769855
	Total	Zotu9266	0.235122	0.20293	R	NS	1	0.769855
	Total	Zotu9270	0.235122	0.20293	R	NS	1	0.769855
	Total	Zotu9273	0.235122	0.20293	R	NS	1	0.769855
	Total	Zotu9514	0.235122	0.20293	R	NS	1	0.769855
	Total	Zotu9536	0.235122	0.20293	R	NS	1	0.769855
	Total	Zotu9880	0.235122	0.20293	R	NS	1	0.769855
	Total	Zotu9990	0.235122	0.20293	R	NS	1	0.769855
	Total	Zotu10004	0.235122	0.20293	R	NS	1	0.769855
	Total	Zotu10047	0.235122	0.20293	R	NS	1	0.769855
	Total	Zotu10112	0.235122	0.20293	R	NS	1	0.769855
	Total	Zotu10357	0.235122	0.20293	R	NS	1	0.769855
	Total	Zotu10363	0.235122	0.20293	R	NS	1	0.769855
	Total	Zotu10365	0.235122	0.20293	R	NS	1	0.769855
	Total	Zotu10372	0.235122	0.20293	R	NS	1	0.769855
	Total	Zotu10374	0.235122	0.20293	R	NS	1	0.769855
	Total	Zotu10377	0.235122	0.20293	R	NS	1	0.769855
	Total	Zotu10395	0.235122	0.20293	R	NS	1	0.769855
	Total	Zotu10681	0.235122	0.20293	R	NS	1	0.769855
	Total	Zotu10682	0.235122	0.20293	R	NS	1	0.769855
	Total	Zotu10778	0.235122	0.20293	R	NS	1	0.769855
	Total	Zotu11025	0.235122	0.20293	R	NS	1	0.769855
	Total	Zotu11108	0.235122	0.20293	R	NS	1	0.769855
	Total	Zotu11110	0.235122	0.20293	R	NS	1	0.769855
	Total	Zotu11116	0.235122	0.20293	R	NS	1	0.769855
	Total	Zotu11123	0.235122	0.20293	R	NS	1	0.769855
	Total	Zotu11140	0.235122	0.20293	R	NS	1	0.769855
	Total	Zotu11142	0.235122	0.20293	R	NS	1	0.769855
	Total	Zotu11157	0.235122	0.20293	R	NS	1	0.769855
	Total	Zotu11164	0.235122	0.20293	R	NS	1	0.769855
	Total	Zotu11165	0.235122	0.20293	R	NS	1	0.769855
	Total	Zotu11184	0.235122	0.20293	R	NS	1	0.769855
	Total	Zotu11361	0.235122	0.20293	R	NS	1	0.769855
	Total	Zotu1000	0.233715	0.205725	R	NS	1	0.77823
	Total	Zotu1915	0.233715	0.205725	R	NS	1	0.77823
	Total	Zotu455	-0.232151	0.208863	R	NS	1	0.788971
	Total	Zotu8968	-0.23139	0.2104	R	NS	1	0.793647
	Total	Zotu8974	-0.229168	0.214938	R	NS	1	0.808537
	Total	Zotu86	0.229158	0.214958	R	NS	1	0.808537
	Total	Zotu312	0.22815	0.217038	R	NS	1	0.815203
	Total	Zotu207	-0.226833	0.219775	R	NS	1	0.824314
	Total	Zotu7312	-0.226471	0.220533	R	NS	1	0.825983
	Total	Zotu547	-0.226289	0.220913	R	NS	1	0.826238
	Total	Zotu8945	0.225072	0.223473	R	NS	1	0.834635
	Total	Zotu6820	-0.2249	0.223837	R	NS	1	0.834819
	Total	Zotu556	0.224234	0.225248	R	NS	1	0.838899
	Total	Zotu209	-0.223612	0.226571	R	NS	1	0.842642
	Total	Zotu360	-0.222267	0.22945	R	NS	1	0.851489
	Total	Zotu4406	0.221863	0.230318	R	NS	1	0.851489
	Total	Zotu25	0.221627	0.230828	R	NS	1	0.851489
	Total	Zotu465	0.220564	0.233131	R	NS	1	0.851489
	Total	Zotu625	-0.220564	0.233131	R	NS	1	0.851489
	Total	Zotu860	0.220564	0.233131	R	NS	1	0.851489
	Total	Zotu960	0.220564	0.233131	R	NS	1	0.851489
	Total	Zotu1166	-0.220564	0.233131	R	NS	1	0.851489
	Total	Zotu1299	0.220564	0.233131	R	NS	1	0.851489
	Total	Zotu1409	-0.220564	0.233131	R	NS	1	0.851489
	Total	Zotu4200	0.220564	0.233131	R	NS	1	0.851489
	Total	Zotu4584	0.220564	0.233131	R	NS	1	0.851489
	Total	Zotu7259	-0.220564	0.233131	R	NS	1	0.851489
	Total	Zotu231	-0.219065	0.236403	R	NS	1	0.862251
	Total	Zotu181	0.218774	0.237041	R	NS	1	0.863391
	Total	Zotu6914	-0.218048	0.238639	R	NS	1	0.868017
	Total	Zotu9973	-0.217189	0.240541	R	NS	1	0.873734
	Total	Zotu48	-0.216877	0.241234	R	NS	1	0.87505
	Total	Zotu84	0.214055	0.24756	R	NS	1	0.885141
	Total	Zotu11365	-0.213654	0.248469	R	NS	1	0.885141
	Total	Zotu14	-0.209373	0.258298	R	NS	1	0.885141
	Total	Zotu234	0.20923	0.258633	R	NS	1	0.885141
	Total	Zotu584	-0.207714	0.262177	R	NS	1	0.885141
	Total	Zotu929	-0.207641	0.262348	R	NS	1	0.885141
	Total	Zotu72	0.207158	0.263485	R	NS	1	0.885141
	Total	Zotu243	0.206355	0.265381	R	NS	1	0.885141
	Total	Zotu912	-0.205859	0.266557	R	NS	1	0.885141
	Total	Zotu2547	-0.205859	0.266557	R	NS	1	0.885141
	Total	Zotu290	-0.205016	0.268565	R	NS	1	0.885141
	Total	Zotu537	-0.204454	0.269906	R	NS	1	0.885141
	Total	Zotu564	-0.204454	0.269906	R	NS	1	0.885141
	Total	Zotu587	-0.204454	0.269906	R	NS	1	0.885141
	Total	Zotu683	-0.204454	0.269906	R	NS	1	0.885141
	Total	Zotu786	-0.204454	0.269906	R	NS	1	0.885141
	Total	Zotu849	-0.204454	0.269906	R	NS	1	0.885141
	Total	Zotu931	-0.204454	0.269906	R	NS	1	0.885141
	Total	Zotu1012	-0.204454	0.269906	R	NS	1	0.885141
	Total	Zotu1044	-0.204454	0.269906	R	NS	1	0.885141
	Total	Zotu1066	-0.204454	0.269906	R	NS	1	0.885141
	Total	Zotu1206	-0.204454	0.269906	R	NS	1	0.885141
	Total	Zotu1231	-0.204454	0.269906	R	NS	1	0.885141
	Total	Zotu1271	-0.204454	0.269906	R	NS	1	0.885141
	Total	Zotu1311	-0.204454	0.269906	R	NS	1	0.885141
	Total	Zotu1405	-0.204454	0.269906	R	NS	1	0.885141
	Total	Zotu1567	-0.204454	0.269906	R	NS	1	0.885141
	Total	Zotu1758	-0.204454	0.269906	R	NS	1	0.885141
	Total	Zotu1782	-0.204454	0.269906	R	NS	1	0.885141
	Total	Zotu1990	-0.204454	0.269906	R	NS	1	0.885141
	Total	Zotu2473	-0.204454	0.269906	R	NS	1	0.885141
	Total	Zotu2480	-0.204454	0.269906	R	NS	1	0.885141
	Total	Zotu2553	-0.204454	0.269906	R	NS	1	0.885141
	Total	Zotu2597	-0.204454	0.269906	R	NS	1	0.885141
	Total	Zotu2621	-0.204454	0.269906	R	NS	1	0.885141
	Total	Zotu2698	-0.204454	0.269906	R	NS	1	0.885141
	Total	Zotu2709	-0.204454	0.269906	R	NS	1	0.885141
	Total	Zotu2766	-0.204454	0.269906	R	NS	1	0.885141
	Total	Zotu3034	-0.204454	0.269906	R	NS	1	0.885141
	Total	Zotu3432	-0.204454	0.269906	R	NS	1	0.885141
	Total	Zotu3590	-0.204454	0.269906	R	NS	1	0.885141
	Total	Zotu3731	-0.204454	0.269906	R	NS	1	0.885141
	Total	Zotu3794	-0.204454	0.269906	R	NS	1	0.885141
	Total	Zotu4054	-0.204454	0.269906	R	NS	1	0.885141
	Total	Zotu4451	-0.204454	0.269906	R	NS	1	0.885141
	Total	Zotu4788	-0.204454	0.269906	R	NS	1	0.885141
	Total	Zotu5033	-0.204454	0.269906	R	NS	1	0.885141
	Total	Zotu5443	-0.204454	0.269906	R	NS	1	0.885141
	Total	Zotu5463	-0.204454	0.269906	R	NS	1	0.885141
	Total	Zotu5690	-0.204454	0.269906	R	NS	1	0.885141
	Total	Zotu5839	-0.204454	0.269906	R	NS	1	0.885141
	Total	Zotu6359	-0.204454	0.269906	R	NS	1	0.885141
	Total	Zotu6534	-0.204454	0.269906	R	NS	1	0.885141
	Total	Zotu6658	-0.204454	0.269906	R	NS	1	0.885141
	Total	Zotu6682	-0.204454	0.269906	R	NS	1	0.885141
	Total	Zotu6864	-0.204454	0.269906	R	NS	1	0.885141
	Total	Zotu7044	-0.204454	0.269906	R	NS	1	0.885141
	Total	Zotu7204	-0.204454	0.269906	R	NS	1	0.885141
	Total	Zotu7290	-0.204454	0.269906	R	NS	1	0.885141
	Total	Zotu7348	-0.204454	0.269906	R	NS	1	0.885141
	Total	Zotu7578	-0.204454	0.269906	R	NS	1	0.885141
	Total	Zotu8131	-0.204454	0.269906	R	NS	1	0.885141
	Total	Zotu8355	-0.204454	0.269906	R	NS	1	0.885141
	Total	Zotu8394	-0.204454	0.269906	R	NS	1	0.885141
	Total	Zotu8730	-0.204454	0.269906	R	NS	1	0.885141
	Total	Zotu8753	-0.204454	0.269906	R	NS	1	0.885141
	Total	Zotu8851	-0.204454	0.269906	R	NS	1	0.885141
	Total	Zotu9189	-0.204454	0.269906	R	NS	1	0.885141
	Total	Zotu9336	-0.204454	0.269906	R	NS	1	0.885141
	Total	Zotu9370	-0.204454	0.269906	R	NS	1	0.885141
	Total	Zotu9497	-0.204454	0.269906	R	NS	1	0.885141
	Total	Zotu10245	-0.204454	0.269906	R	NS	1	0.885141
	Total	Zotu10463	-0.204454	0.269906	R	NS	1	0.885141
	Total	Zotu10472	-0.204454	0.269906	R	NS	1	0.885141
	Total	Zotu10786	-0.204454	0.269906	R	NS	1	0.885141
	Total	Zotu607	-0.203849	0.271358	R	NS	1	0.885141
	Total	Zotu955	-0.203849	0.271358	R	NS	1	0.885141
	Total	Zotu2029	-0.203849	0.271358	R	NS	1	0.885141
	Total	Zotu2	-0.202767	0.273964	R	NS	1	0.885141
	Total	Zotu8962	-0.202713	0.274096	R	NS	1	0.885141
	Total	Zotu936	0.201605	0.276783	R	NS	1	0.885141
	Total	Zotu118	0.201066	0.278095	R	NS	1	0.885141
	Total	Zotu293	0.199722	0.281388	R	NS	1	0.885141
	Total	Zotu22	0.196307	0.289864	R	NS	1	0.885141
	Total	Zotu5135	-0.196243	0.290025	R	NS	1	0.885141
	Total	Zotu316	0.19579	0.291164	R	NS	1	0.885141
	Total	Zotu498	0.19579	0.291164	R	NS	1	0.885141
	Total	Zotu7234	-0.195496	0.291903	R	NS	1	0.885141
	Total	Zotu64	-0.193419	0.29716	R	NS	1	0.885141
	Total	Zotu245	0.192922	0.298428	R	NS	1	0.885141
	Total	Zotu76	-0.192515	0.299468	R	NS	1	0.885141
	Total	Zotu8977	-0.192013	0.300754	R	NS	1	0.885141
	Total	Zotu369	-0.191865	0.301133	R	NS	1	0.885141
	Total	Zotu385	0.191155	0.302959	R	NS	1	0.885141
	Total	Zotu483	-0.191155	0.302959	R	NS	1	0.885141
	Total	Zotu597	0.191155	0.302959	R	NS	1	0.885141
	Total	Zotu1042	0.191155	0.302959	R	NS	1	0.885141
	Total	Zotu1516	-0.191155	0.302959	R	NS	1	0.885141
	Total	Zotu1680	0.191155	0.302959	R	NS	1	0.885141
	Total	Zotu8475	-0.191155	0.302959	R	NS	1	0.885141
	Total	Zotu11118	0.191155	0.302959	R	NS	1	0.885141
	Total	Zotu183	-0.190575	0.304457	R	NS	1	0.885141
	Total	Zotu156	-0.190287	0.305203	R	NS	1	0.885141
	Total	Zotu297	0.189386	0.30754	R	NS	1	0.885141
	Total	Zotu5746	0.189386	0.30754	R	NS	1	0.885141
	Total	Zotu710	-0.18773	0.311866	R	NS	1	0.885141
	Total	Zotu949	-0.18773	0.311866	R	NS	1	0.885141
	Total	Zotu3788	-0.18773	0.311866	R	NS	1	0.885141
	Total	Zotu9365	-0.18773	0.311866	R	NS	1	0.885141
	Total	Zotu668	0.186308	0.315613	R	NS	1	0.885141
	Total	Zotu235	-0.184009	0.321729	R	NS	1	0.885141
	Total	Zotu242	0.184009	0.321729	R	NS	1	0.885141
	Total	Zotu551	0.184009	0.321729	R	NS	1	0.885141
	Total	Zotu572	0.184009	0.321729	R	NS	1	0.885141
	Total	Zotu658	0.184009	0.321729	R	NS	1	0.885141
	Total	Zotu661	-0.184009	0.321729	R	NS	1	0.885141
	Total	Zotu760	0.184009	0.321729	R	NS	1	0.885141
	Total	Zotu773	-0.184009	0.321729	R	NS	1	0.885141
	Total	Zotu815	-0.184009	0.321729	R	NS	1	0.885141
	Total	Zotu946	-0.184009	0.321729	R	NS	1	0.885141
	Total	Zotu973	-0.184009	0.321729	R	NS	1	0.885141
	Total	Zotu974	-0.184009	0.321729	R	NS	1	0.885141
	Total	Zotu1028	0.184009	0.321729	R	NS	1	0.885141
	Total	Zotu1060	-0.184009	0.321729	R	NS	1	0.885141
	Total	Zotu1084	-0.184009	0.321729	R	NS	1	0.885141
	Total	Zotu1093	-0.184009	0.321729	R	NS	1	0.885141
	Total	Zotu1218	-0.184009	0.321729	R	NS	1	0.885141
	Total	Zotu1226	-0.184009	0.321729	R	NS	1	0.885141
	Total	Zotu1272	0.184009	0.321729	R	NS	1	0.885141
	Total	Zotu1291	0.184009	0.321729	R	NS	1	0.885141
	Total	Zotu1301	-0.184009	0.321729	R	NS	1	0.885141
	Total	Zotu1370	-0.184009	0.321729	R	NS	1	0.885141
	Total	Zotu1449	-0.184009	0.321729	R	NS	1	0.885141
	Total	Zotu1559	-0.184009	0.321729	R	NS	1	0.885141
	Total	Zotu1581	-0.184009	0.321729	R	NS	1	0.885141
	Total	Zotu1602	-0.184009	0.321729	R	NS	1	0.885141
	Total	Zotu1608	0.184009	0.321729	R	NS	1	0.885141
	Total	Zotu1690	-0.184009	0.321729	R	NS	1	0.885141
	Total	Zotu1947	-0.184009	0.321729	R	NS	1	0.885141
	Total	Zotu2167	-0.184009	0.321729	R	NS	1	0.885141
	Total	Zotu2356	-0.184009	0.321729	R	NS	1	0.885141
	Total	Zotu2394	0.184009	0.321729	R	NS	1	0.885141
	Total	Zotu2411	0.184009	0.321729	R	NS	1	0.885141
	Total	Zotu2447	0.184009	0.321729	R	NS	1	0.885141
	Total	Zotu2518	0.184009	0.321729	R	NS	1	0.885141
	Total	Zotu2528	0.184009	0.321729	R	NS	1	0.885141
	Total	Zotu2701	-0.184009	0.321729	R	NS	1	0.885141
	Total	Zotu3239	0.184009	0.321729	R	NS	1	0.885141
	Total	Zotu3242	0.184009	0.321729	R	NS	1	0.885141
	Total	Zotu3244	-0.184009	0.321729	R	NS	1	0.885141
	Total	Zotu3395	-0.184009	0.321729	R	NS	1	0.885141
	Total	Zotu3430	-0.184009	0.321729	R	NS	1	0.885141
	Total	Zotu3454	0.184009	0.321729	R	NS	1	0.885141
	Total	Zotu3565	-0.184009	0.321729	R	NS	1	0.885141
	Total	Zotu3838	-0.184009	0.321729	R	NS	1	0.885141
	Total	Zotu3957	0.184009	0.321729	R	NS	1	0.885141
	Total	Zotu3963	-0.184009	0.321729	R	NS	1	0.885141
	Total	Zotu4426	-0.184009	0.321729	R	NS	1	0.885141
	Total	Zotu4454	0.184009	0.321729	R	NS	1	0.885141
	Total	Zotu4884	-0.184009	0.321729	R	NS	1	0.885141
	Total	Zotu4919	0.184009	0.321729	R	NS	1	0.885141
	Total	Zotu5005	-0.184009	0.321729	R	NS	1	0.885141
	Total	Zotu5240	0.184009	0.321729	R	NS	1	0.885141
	Total	Zotu5318	0.184009	0.321729	R	NS	1	0.885141
	Total	Zotu5566	-0.184009	0.321729	R	NS	1	0.885141
	Total	Zotu5582	0.184009	0.321729	R	NS	1	0.885141
	Total	Zotu5878	-0.184009	0.321729	R	NS	1	0.885141
	Total	Zotu6005	-0.184009	0.321729	R	NS	1	0.885141
	Total	Zotu6007	-0.184009	0.321729	R	NS	1	0.885141
	Total	Zotu6432	-0.184009	0.321729	R	NS	1	0.885141
	Total	Zotu6572	-0.184009	0.321729	R	NS	1	0.885141
	Total	Zotu6717	-0.184009	0.321729	R	NS	1	0.885141
	Total	Zotu6802	-0.184009	0.321729	R	NS	1	0.885141
	Total	Zotu6852	-0.184009	0.321729	R	NS	1	0.885141
	Total	Zotu6904	0.184009	0.321729	R	NS	1	0.885141
	Total	Zotu6945	-0.184009	0.321729	R	NS	1	0.885141
	Total	Zotu7463	-0.184009	0.321729	R	NS	1	0.885141
	Total	Zotu7487	-0.184009	0.321729	R	NS	1	0.885141
	Total	Zotu7496	0.184009	0.321729	R	NS	1	0.885141
	Total	Zotu7714	-0.184009	0.321729	R	NS	1	0.885141
	Total	Zotu7867	-0.184009	0.321729	R	NS	1	0.885141
	Total	Zotu7904	-0.184009	0.321729	R	NS	1	0.885141
	Total	Zotu7974	-0.184009	0.321729	R	NS	1	0.885141
	Total	Zotu8269	-0.184009	0.321729	R	NS	1	0.885141
	Total	Zotu8273	-0.184009	0.321729	R	NS	1	0.885141
	Total	Zotu8482	-0.184009	0.321729	R	NS	1	0.885141
	Total	Zotu8484	0.184009	0.321729	R	NS	1	0.885141
	Total	Zotu8595	-0.184009	0.321729	R	NS	1	0.885141
	Total	Zotu9065	-0.184009	0.321729	R	NS	1	0.885141
	Total	Zotu9078	-0.184009	0.321729	R	NS	1	0.885141
	Total	Zotu9104	-0.184009	0.321729	R	NS	1	0.885141
	Total	Zotu9116	-0.184009	0.321729	R	NS	1	0.885141
	Total	Zotu9337	-0.184009	0.321729	R	NS	1	0.885141
	Total	Zotu9580	-0.184009	0.321729	R	NS	1	0.885141
	Total	Zotu9906	-0.184009	0.321729	R	NS	1	0.885141
	Total	Zotu9907	0.184009	0.321729	R	NS	1	0.885141
	Total	Zotu9989	-0.184009	0.321729	R	NS	1	0.885141
	Total	Zotu10069	-0.184009	0.321729	R	NS	1	0.885141
	Total	Zotu10222	-0.184009	0.321729	R	NS	1	0.885141
	Total	Zotu10466	-0.184009	0.321729	R	NS	1	0.885141
	Total	Zotu10467	-0.184009	0.321729	R	NS	1	0.885141
	Total	Zotu10468	-0.184009	0.321729	R	NS	1	0.885141
	Total	Zotu10469	-0.184009	0.321729	R	NS	1	0.885141
	Total	Zotu10482	-0.184009	0.321729	R	NS	1	0.885141
	Total	Zotu10715	0.184009	0.321729	R	NS	1	0.885141
	Total	Zotu10720	-0.184009	0.321729	R	NS	1	0.885141
	Total	Zotu192	0.183887	0.322055	R	NS	1	0.885141
	Total	Zotu833	-0.183803	0.32228	R	NS	1	0.885141
	Total	Zotu705	-0.183066	0.324257	R	NS	1	0.885141
	Total	Zotu331	0.182719	0.325191	R	NS	1	0.885141
	Total	Zotu510	-0.182042	0.327019	R	NS	1	0.885141
	Total	Zotu12	0.179709	0.333361	R	NS	1	0.885141
	Total	Zotu8648	-0.179197	0.334763	R	NS	1	0.885141
	Total	Zotu9709	-0.179197	0.334763	R	NS	1	0.885141
	Total	Zotu11241	-0.179197	0.334763	R	NS	1	0.885141
	Total	Zotu143	0.179132	0.334942	R	NS	1	0.885141
	Total	Zotu164	0.178187	0.337539	R	NS	1	0.885141
	Total	Zotu767	0.177168	0.340355	R	NS	1	0.885141
	Total	Zotu453	-0.176451	0.342344	R	NS	1	0.885141
	Total	Zotu527	-0.176451	0.342344	R	NS	1	0.885141
	Total	Zotu402	0.176267	0.342857	R	NS	1	0.885141
	Total	Zotu2997	-0.175189	0.345864	R	NS	1	0.885141
	Total	Zotu336	0.17364	0.350211	R	NS	1	0.885141
	Total	Zotu762	0.173027	0.35194	R	NS	1	0.885141
	Total	Zotu124	0.172851	0.352439	R	NS	1	0.885141
	Total	Zotu81	-0.17256	0.353261	R	NS	1	0.885141
	Total	Zotu269	-0.172178	0.354345	R	NS	1	0.885141
	Total	Zotu9852	0.172029	0.354767	R	NS	1	0.885141
	Total	Zotu191	0.171835	0.355318	R	NS	1	0.885141
	Total	Zotu239	0.171138	0.357303	R	NS	1	0.885141
	Total	Zotu10654	-0.170826	0.358195	R	NS	1	0.885141
	Total	Zotu307	-0.170012	0.360522	R	NS	1	0.885141
	Total	Zotu636	0.169716	0.361373	R	NS	1	0.885141
	Total	Zotu4072	0.169716	0.361373	R	NS	1	0.885141
	Total	Zotu797	0.169099	0.363147	R	NS	1	0.885141
	Total	Zotu554	0.168893	0.363739	R	NS	1	0.885141
	Total	Zotu138	0.167638	0.367367	R	NS	1	0.885141
	Total	Zotu574	-0.167023	0.369153	R	NS	1	0.885141
	Total	Zotu619	0.166872	0.369594	R	NS	1	0.885141
	Total	Zotu1249	0.166872	0.369594	R	NS	1	0.885141
	Total	Zotu2364	0.166872	0.369594	R	NS	1	0.885141
	Total	Zotu232	0.165639	0.373191	R	NS	1	0.885141
	Total	Zotu287	0.164949	0.375211	R	NS	1	0.885141
	Total	Zotu9651	-0.164949	0.375211	R	NS	1	0.885141
	Total	Zotu356	-0.163563	0.379293	R	NS	1	0.885141
	Total	Zotu373	-0.163563	0.379293	R	NS	1	0.885141
	Total	Zotu466	0.163563	0.379293	R	NS	1	0.885141
	Total	Zotu485	0.163563	0.379293	R	NS	1	0.885141
	Total	Zotu560	0.163563	0.379293	R	NS	1	0.885141
	Total	Zotu569	0.163563	0.379293	R	NS	1	0.885141
	Total	Zotu613	-0.163563	0.379293	R	NS	1	0.885141
	Total	Zotu712	0.163563	0.379293	R	NS	1	0.885141
	Total	Zotu715	-0.163563	0.379293	R	NS	1	0.885141
	Total	Zotu748	0.163563	0.379293	R	NS	1	0.885141
	Total	Zotu789	-0.163563	0.379293	R	NS	1	0.885141
	Total	Zotu804	-0.163563	0.379293	R	NS	1	0.885141
	Total	Zotu812	0.163563	0.379293	R	NS	1	0.885141
	Total	Zotu837	0.163563	0.379293	R	NS	1	0.885141
	Total	Zotu850	-0.163563	0.379293	R	NS	1	0.885141
	Total	Zotu867	0.163563	0.379293	R	NS	1	0.885141
	Total	Zotu873	0.163563	0.379293	R	NS	1	0.885141
	Total	Zotu994	0.163563	0.379293	R	NS	1	0.885141
	Total	Zotu1033	-0.163563	0.379293	R	NS	1	0.885141
	Total	Zotu1045	0.163563	0.379293	R	NS	1	0.885141
	Total	Zotu1095	-0.163563	0.379293	R	NS	1	0.885141
	Total	Zotu1117	0.163563	0.379293	R	NS	1	0.885141
	Total	Zotu1174	-0.163563	0.379293	R	NS	1	0.885141
	Total	Zotu1257	0.163563	0.379293	R	NS	1	0.885141
	Total	Zotu1565	0.163563	0.379293	R	NS	1	0.885141
	Total	Zotu1585	0.163563	0.379293	R	NS	1	0.885141
	Total	Zotu1729	0.163563	0.379293	R	NS	1	0.885141
	Total	Zotu1924	0.163563	0.379293	R	NS	1	0.885141
	Total	Zotu1966	-0.163563	0.379293	R	NS	1	0.885141
	Total	Zotu1978	0.163563	0.379293	R	NS	1	0.885141
	Total	Zotu2054	-0.163563	0.379293	R	NS	1	0.885141
	Total	Zotu2092	-0.163563	0.379293	R	NS	1	0.885141
	Total	Zotu2325	0.163563	0.379293	R	NS	1	0.885141
	Total	Zotu2507	-0.163563	0.379293	R	NS	1	0.885141
	Total	Zotu2708	-0.163563	0.379293	R	NS	1	0.885141
	Total	Zotu2799	-0.163563	0.379293	R	NS	1	0.885141
	Total	Zotu2801	0.163563	0.379293	R	NS	1	0.885141
	Total	Zotu2868	0.163563	0.379293	R	NS	1	0.885141
	Total	Zotu2886	0.163563	0.379293	R	NS	1	0.885141
	Total	Zotu3205	0.163563	0.379293	R	NS	1	0.885141
	Total	Zotu3690	0.163563	0.379293	R	NS	1	0.885141
	Total	Zotu4745	-0.163563	0.379293	R	NS	1	0.885141
	Total	Zotu4775	-0.163563	0.379293	R	NS	1	0.885141
	Total	Zotu4921	0.163563	0.379293	R	NS	1	0.885141
	Total	Zotu5583	-0.163563	0.379293	R	NS	1	0.885141
	Total	Zotu5874	-0.163563	0.379293	R	NS	1	0.885141
	Total	Zotu6506	0.163563	0.379293	R	NS	1	0.885141
	Total	Zotu6620	0.163563	0.379293	R	NS	1	0.885141
	Total	Zotu6659	-0.163563	0.379293	R	NS	1	0.885141
	Total	Zotu6773	0.163563	0.379293	R	NS	1	0.885141
	Total	Zotu7257	-0.163563	0.379293	R	NS	1	0.885141
	Total	Zotu7288	0.163563	0.379293	R	NS	1	0.885141
	Total	Zotu7331	0.163563	0.379293	R	NS	1	0.885141
	Total	Zotu8072	0.163563	0.379293	R	NS	1	0.885141
	Total	Zotu8236	0.163563	0.379293	R	NS	1	0.885141
	Total	Zotu8257	-0.163563	0.379293	R	NS	1	0.885141
	Total	Zotu8619	-0.163563	0.379293	R	NS	1	0.885141
	Total	Zotu8689	0.163563	0.379293	R	NS	1	0.885141
	Total	Zotu8980	-0.163563	0.379293	R	NS	1	0.885141
	Total	Zotu9123	-0.163563	0.379293	R	NS	1	0.885141
	Total	Zotu9583	0.163563	0.379293	R	NS	1	0.885141
	Total	Zotu9800	0.163563	0.379293	R	NS	1	0.885141
	Total	Zotu9981	0.163563	0.379293	R	NS	1	0.885141
	Total	Zotu10111	0.163563	0.379293	R	NS	1	0.885141
	Total	Zotu10254	-0.163563	0.379293	R	NS	1	0.885141
	Total	Zotu10388	-0.163563	0.379293	R	NS	1	0.885141
	Total	Zotu10405	0.163563	0.379293	R	NS	1	0.885141
	Total	Zotu1019	0.163553	0.379323	R	NS	1	0.885141
	Total	Zotu521	0.163516	0.379432	R	NS	1	0.885141
	Total	Zotu180	-0.162549	0.382295	R	NS	1	0.885141
	Total	Zotu18	-0.162387	0.382777	R	NS	1	0.885141
	Total	Zotu394	0.162242	0.383206	R	NS	1	0.885141
	Total	Zotu768	-0.162131	0.383538	R	NS	1	0.885141
	Total	Zotu995	-0.162131	0.383538	R	NS	1	0.885141
	Total	Zotu425	-0.162057	0.383756	R	NS	1	0.885141
	Total	Zotu596	0.161747	0.384681	R	NS	1	0.885141
	Total	Zotu835	-0.161747	0.384681	R	NS	1	0.885141
	Total	Zotu5037	-0.161747	0.384681	R	NS	1	0.885141
	Total	Zotu144	-0.160652	0.387948	R	NS	1	0.885141
	Total	Zotu258	0.160392	0.388727	R	NS	1	0.885141
	Total	Zotu6	-0.159984	0.389952	R	NS	1	0.885141
	Total	Zotu509	-0.159286	0.392049	R	NS	1	0.885141
	Total	Zotu275	0.158495	0.394435	R	NS	1	0.885141
	Total	Zotu571	-0.156247	0.401261	R	NS	1	0.885141
	Total	Zotu393	-0.154862	0.405501	R	NS	1	0.885141
	Total	Zotu16	0.154736	0.405888	R	NS	1	0.885141
	Total	Zotu326	0.154395	0.406937	R	NS	1	0.885141
	Total	Zotu371	0.154395	0.406937	R	NS	1	0.885141
	Total	Zotu663	-0.154395	0.406937	R	NS	1	0.885141
	Total	Zotu664	0.154395	0.406937	R	NS	1	0.885141
	Total	Zotu817	0.154395	0.406937	R	NS	1	0.885141
	Total	Zotu2516	0.154395	0.406937	R	NS	1	0.885141
	Total	Zotu359	-0.15406	0.407967	R	NS	1	0.885141
	Total	Zotu218	-0.15374	0.408952	R	NS	1	0.885141
	Total	Zotu4071	0.153598	0.409392	R	NS	1	0.885141
	Total	Zotu169	0.152744	0.412031	R	NS	1	0.885141
	Total	Zotu662	0.152731	0.412072	R	NS	1	0.885141
	Total	Zotu6937	0.152669	0.412263	R	NS	1	0.885141
	Total	Zotu281	-0.152582	0.412534	R	NS	1	0.885141
	Total	Zotu728	0.150753	0.418223	R	NS	1	0.885141
	Total	Zotu174	0.150282	0.419696	R	NS	1	0.885141
	Total	Zotu273	0.149406	0.422444	R	NS	1	0.885141
	Total	Zotu6922	-0.149187	0.423132	R	NS	1	0.885141
	Total	Zotu178	0.148923	0.423961	R	NS	1	0.885141
	Total	Zotu222	-0.147909	0.42716	R	NS	1	0.885141
	Total	Zotu173	-0.147336	0.428972	R	NS	1	0.885141
	Total	Zotu1194	-0.147042	0.429902	R	NS	1	0.885141
	Total	Zotu3338	0.147042	0.429902	R	NS	1	0.885141
	Total	Zotu3716	-0.147042	0.429902	R	NS	1	0.885141
	Total	Zotu213	0.146697	0.430998	R	NS	1	0.885141
	Total	Zotu10708	0.146565	0.431418	R	NS	1	0.885141
	Total	Zotu226	0.146084	0.432949	R	NS	1	0.885141
	Total	Zotu798	0.146079	0.432963	R	NS	1	0.885141
	Total	Zotu677	0.145863	0.433653	R	NS	1	0.885141
	Total	Zotu149	0.14542	0.435066	R	NS	1	0.885141
	Total	Zotu163	0.144599	0.437689	R	NS	1	0.885141
	Total	Zotu4763	-0.143118	0.442447	R	NS	1	0.885141
	Total	Zotu6395	-0.143118	0.442447	R	NS	1	0.885141
	Total	Zotu7970	-0.143118	0.442447	R	NS	1	0.885141
	Total	Zotu734	0.142694	0.443813	R	NS	1	0.885141
	Total	Zotu363	0.14244	0.444634	R	NS	1	0.885141
	Total	Zotu24	-0.142004	0.446044	R	NS	1	0.885141
	Total	Zotu420	0.141452	0.447833	R	NS	1	0.885141
	Total	Zotu302	-0.141442	0.447863	R	NS	1	0.885141
	Total	Zotu122	0.140649	0.450438	R	NS	1	0.885141
	Total	Zotu7112	-0.140512	0.450884	R	NS	1	0.885141
	Total	Zotu384	0.13969	0.453563	R	NS	1	0.885141
	Total	Zotu4991	0.13969	0.453563	R	NS	1	0.885141
	Total	Zotu10354	0.13969	0.453563	R	NS	1	0.885141
	Total	Zotu85	0.139675	0.453612	R	NS	1	0.885141
	Total	Zotu298	-0.139358	0.45465	R	NS	1	0.885141
	Total	Zotu200	0.139015	0.45577	R	NS	1	0.885141
	Total	Zotu233	0.137743	0.459946	R	NS	1	0.885141
	Total	Zotu746	0.137479	0.460812	R	NS	1	0.885141
	Total	Zotu3000	0.137479	0.460812	R	NS	1	0.885141
	Total	Zotu123	-0.137068	0.462169	R	NS	1	0.885141
	Total	Zotu313	-0.136976	0.462471	R	NS	1	0.885141
	Total	Zotu196	0.136628	0.463619	R	NS	1	0.885141
	Total	Zotu583	0.136531	0.46394	R	NS	1	0.885141
	Total	Zotu557	0.134984	0.469066	R	NS	1	0.885141
	Total	Zotu692	-0.134976	0.469094	R	NS	1	0.885141
	Total	Zotu1750	-0.134362	0.471135	R	NS	1	0.885141
	Total	Zotu187	-0.134049	0.472178	R	NS	1	0.885141
	Total	Zotu585	0.13341	0.474313	R	NS	1	0.885141
	Total	Zotu301	0.132905	0.476002	R	NS	1	0.885141
	Total	Zotu742	-0.132739	0.47656	R	NS	1	0.885141
	Total	Zotu310	-0.132338	0.477903	R	NS	1	0.885141
	Total	Zotu349	-0.132338	0.477903	R	NS	1	0.885141
	Total	Zotu602	-0.132338	0.477903	R	NS	1	0.885141
	Total	Zotu5608	-0.132338	0.477903	R	NS	1	0.885141
	Total	Zotu5753	-0.132338	0.477903	R	NS	1	0.885141
	Total	Zotu265	0.131791	0.479743	R	NS	1	0.885141
	Total	Zotu353	0.131791	0.479743	R	NS	1	0.885141
	Total	Zotu413	0.131791	0.479743	R	NS	1	0.885141
	Total	Zotu632	0.131791	0.479743	R	NS	1	0.885141
	Total	Zotu791	0.131791	0.479743	R	NS	1	0.885141
	Total	Zotu906	0.131791	0.479743	R	NS	1	0.885141
	Total	Zotu332	0.13169	0.480082	R	NS	1	0.885141
	Total	Zotu863	-0.13169	0.480082	R	NS	1	0.885141
	Total	Zotu13	0.131096	0.48208	R	NS	1	0.885141
	Total	Zotu50	-0.130362	0.48456	R	NS	1	0.885141
	Total	Zotu4	0.13029	0.484802	R	NS	1	0.885141
	Total	Zotu51	-0.129873	0.486213	R	NS	1	0.885141
	Total	Zotu681	0.129868	0.486229	R	NS	1	0.885141
	Total	Zotu478	0.129308	0.488127	R	NS	1	0.885141
	Total	Zotu198	0.129192	0.488521	R	NS	1	0.885141
	Total	Zotu135	-0.127137	0.495523	R	NS	1	0.885141
	Total	Zotu682	0.12705	0.495819	R	NS	1	0.885141
	Total	Zotu141	-0.126347	0.498227	R	NS	1	0.885141
	Total	Zotu319	0.125631	0.500684	R	NS	1	0.885141
	Total	Zotu152	-0.125301	0.501819	R	NS	1	0.885141
	Total	Zotu39	-0.125227	0.502074	R	NS	1	0.885141
	Total	Zotu538	0.125194	0.502187	R	NS	1	0.885141
	Total	Zotu202	-0.125111	0.502471	R	NS	1	0.885141
	Total	Zotu514	0.124986	0.502902	R	NS	1	0.885141
	Total	Zotu603	0.124986	0.502902	R	NS	1	0.885141
	Total	Zotu627	0.124986	0.502902	R	NS	1	0.885141
	Total	Zotu763	0.124986	0.502902	R	NS	1	0.885141
	Total	Zotu977	0.124986	0.502902	R	NS	1	0.885141
	Total	Zotu1054	0.124986	0.502902	R	NS	1	0.885141
	Total	Zotu1158	0.124986	0.502902	R	NS	1	0.885141
	Total	Zotu1189	0.124986	0.502902	R	NS	1	0.885141
	Total	Zotu1238	0.124986	0.502902	R	NS	1	0.885141
	Total	Zotu1406	-0.124986	0.502902	R	NS	1	0.885141
	Total	Zotu4419	0.124986	0.502902	R	NS	1	0.885141
	Total	Zotu5682	0.124986	0.502902	R	NS	1	0.885141
	Total	Zotu6309	0.124986	0.502902	R	NS	1	0.885141
	Total	Zotu7215	0.124986	0.502902	R	NS	1	0.885141
	Total	Zotu99	-0.124119	0.505891	R	NS	1	0.885141
	Total	Zotu559	-0.124013	0.50626	R	NS	1	0.885141
	Total	Zotu9163	-0.123687	0.507387	R	NS	1	0.885141
	Total	Zotu248	0.123572	0.507785	R	NS	1	0.885141
	Total	Zotu294	0.123459	0.508174	R	NS	1	0.885141
	Total	Zotu43	-0.122761	0.510595	R	NS	1	0.885141
	Total	Zotu10667	0.122714	0.510759	R	NS	1	0.885141
	Total	Zotu197	-0.122673	0.510902	R	NS	1	0.885141
	Total	Zotu367	-0.122673	0.510902	R	NS	1	0.885141
	Total	Zotu389	-0.122673	0.510902	R	NS	1	0.885141
	Total	Zotu427	-0.122673	0.510902	R	NS	1	0.885141
	Total	Zotu630	0.122673	0.510902	R	NS	1	0.885141
	Total	Zotu654	-0.122673	0.510902	R	NS	1	0.885141
	Total	Zotu671	-0.122673	0.510902	R	NS	1	0.885141
	Total	Zotu673	-0.122673	0.510902	R	NS	1	0.885141
	Total	Zotu759	0.122673	0.510902	R	NS	1	0.885141
	Total	Zotu799	0.122673	0.510902	R	NS	1	0.885141
	Total	Zotu829	-0.122673	0.510902	R	NS	1	0.885141
	Total	Zotu853	-0.122673	0.510902	R	NS	1	0.885141
	Total	Zotu935	-0.122673	0.510902	R	NS	1	0.885141
	Total	Zotu945	-0.122673	0.510902	R	NS	1	0.885141
	Total	Zotu947	-0.122673	0.510902	R	NS	1	0.885141
	Total	Zotu959	-0.122673	0.510902	R	NS	1	0.885141
	Total	Zotu1002	-0.122673	0.510902	R	NS	1	0.885141
	Total	Zotu1036	0.122673	0.510902	R	NS	1	0.885141
	Total	Zotu1090	-0.122673	0.510902	R	NS	1	0.885141
	Total	Zotu1106	0.122673	0.510902	R	NS	1	0.885141
	Total	Zotu1125	-0.122673	0.510902	R	NS	1	0.885141
	Total	Zotu1144	-0.122673	0.510902	R	NS	1	0.885141
	Total	Zotu1147	0.122673	0.510902	R	NS	1	0.885141
	Total	Zotu1175	-0.122673	0.510902	R	NS	1	0.885141
	Total	Zotu1176	-0.122673	0.510902	R	NS	1	0.885141
	Total	Zotu1240	-0.122673	0.510902	R	NS	1	0.885141
	Total	Zotu1247	-0.122673	0.510902	R	NS	1	0.885141
	Total	Zotu1259	-0.122673	0.510902	R	NS	1	0.885141
	Total	Zotu1270	0.122673	0.510902	R	NS	1	0.885141
	Total	Zotu1284	-0.122673	0.510902	R	NS	1	0.885141
	Total	Zotu1300	-0.122673	0.510902	R	NS	1	0.885141
	Total	Zotu1310	0.122673	0.510902	R	NS	1	0.885141
	Total	Zotu1316	0.122673	0.510902	R	NS	1	0.885141
	Total	Zotu1422	0.122673	0.510902	R	NS	1	0.885141
	Total	Zotu1427	-0.122673	0.510902	R	NS	1	0.885141
	Total	Zotu1440	-0.122673	0.510902	R	NS	1	0.885141
	Total	Zotu1455	-0.122673	0.510902	R	NS	1	0.885141
	Total	Zotu1499	-0.122673	0.510902	R	NS	1	0.885141
	Total	Zotu1517	-0.122673	0.510902	R	NS	1	0.885141
	Total	Zotu1541	-0.122673	0.510902	R	NS	1	0.885141
	Total	Zotu1561	-0.122673	0.510902	R	NS	1	0.885141
	Total	Zotu1580	-0.122673	0.510902	R	NS	1	0.885141
	Total	Zotu1622	-0.122673	0.510902	R	NS	1	0.885141
	Total	Zotu1637	-0.122673	0.510902	R	NS	1	0.885141
	Total	Zotu1665	-0.122673	0.510902	R	NS	1	0.885141
	Total	Zotu1674	-0.122673	0.510902	R	NS	1	0.885141
	Total	Zotu1676	-0.122673	0.510902	R	NS	1	0.885141
	Total	Zotu1730	-0.122673	0.510902	R	NS	1	0.885141
	Total	Zotu1760	-0.122673	0.510902	R	NS	1	0.885141
	Total	Zotu1762	-0.122673	0.510902	R	NS	1	0.885141
	Total	Zotu1775	0.122673	0.510902	R	NS	1	0.885141
	Total	Zotu1861	-0.122673	0.510902	R	NS	1	0.885141
	Total	Zotu1970	-0.122673	0.510902	R	NS	1	0.885141
	Total	Zotu2001	-0.122673	0.510902	R	NS	1	0.885141
	Total	Zotu2002	-0.122673	0.510902	R	NS	1	0.885141
	Total	Zotu2019	-0.122673	0.510902	R	NS	1	0.885141
	Total	Zotu2051	-0.122673	0.510902	R	NS	1	0.885141
	Total	Zotu2081	-0.122673	0.510902	R	NS	1	0.885141
	Total	Zotu2086	-0.122673	0.510902	R	NS	1	0.885141
	Total	Zotu2088	-0.122673	0.510902	R	NS	1	0.885141
	Total	Zotu2106	-0.122673	0.510902	R	NS	1	0.885141
	Total	Zotu2124	-0.122673	0.510902	R	NS	1	0.885141
	Total	Zotu2189	-0.122673	0.510902	R	NS	1	0.885141
	Total	Zotu2190	-0.122673	0.510902	R	NS	1	0.885141
	Total	Zotu2257	-0.122673	0.510902	R	NS	1	0.885141
	Total	Zotu2259	-0.122673	0.510902	R	NS	1	0.885141
	Total	Zotu2260	-0.122673	0.510902	R	NS	1	0.885141
	Total	Zotu2266	-0.122673	0.510902	R	NS	1	0.885141
	Total	Zotu2291	-0.122673	0.510902	R	NS	1	0.885141
	Total	Zotu2319	-0.122673	0.510902	R	NS	1	0.885141
	Total	Zotu2320	-0.122673	0.510902	R	NS	1	0.885141
	Total	Zotu2358	-0.122673	0.510902	R	NS	1	0.885141
	Total	Zotu2402	-0.122673	0.510902	R	NS	1	0.885141
	Total	Zotu2515	-0.122673	0.510902	R	NS	1	0.885141
	Total	Zotu2536	-0.122673	0.510902	R	NS	1	0.885141
	Total	Zotu2537	-0.122673	0.510902	R	NS	1	0.885141
	Total	Zotu2637	-0.122673	0.510902	R	NS	1	0.885141
	Total	Zotu2638	-0.122673	0.510902	R	NS	1	0.885141
	Total	Zotu2665	-0.122673	0.510902	R	NS	1	0.885141
	Total	Zotu2681	-0.122673	0.510902	R	NS	1	0.885141
	Total	Zotu2831	-0.122673	0.510902	R	NS	1	0.885141
	Total	Zotu2963	-0.122673	0.510902	R	NS	1	0.885141
	Total	Zotu3041	-0.122673	0.510902	R	NS	1	0.885141
	Total	Zotu3043	-0.122673	0.510902	R	NS	1	0.885141
	Total	Zotu3096	-0.122673	0.510902	R	NS	1	0.885141
	Total	Zotu3104	-0.122673	0.510902	R	NS	1	0.885141
	Total	Zotu3134	-0.122673	0.510902	R	NS	1	0.885141
	Total	Zotu3386	-0.122673	0.510902	R	NS	1	0.885141
	Total	Zotu3468	-0.122673	0.510902	R	NS	1	0.885141
	Total	Zotu3469	-0.122673	0.510902	R	NS	1	0.885141
	Total	Zotu3471	-0.122673	0.510902	R	NS	1	0.885141
	Total	Zotu3495	-0.122673	0.510902	R	NS	1	0.885141
	Total	Zotu3518	-0.122673	0.510902	R	NS	1	0.885141
	Total	Zotu3698	-0.122673	0.510902	R	NS	1	0.885141
	Total	Zotu3769	-0.122673	0.510902	R	NS	1	0.885141
	Total	Zotu3772	-0.122673	0.510902	R	NS	1	0.885141
	Total	Zotu3854	-0.122673	0.510902	R	NS	1	0.885141
	Total	Zotu3914	-0.122673	0.510902	R	NS	1	0.885141
	Total	Zotu3915	-0.122673	0.510902	R	NS	1	0.885141
	Total	Zotu4002	-0.122673	0.510902	R	NS	1	0.885141
	Total	Zotu4022	-0.122673	0.510902	R	NS	1	0.885141
	Total	Zotu4090	-0.122673	0.510902	R	NS	1	0.885141
	Total	Zotu4091	-0.122673	0.510902	R	NS	1	0.885141
	Total	Zotu4190	-0.122673	0.510902	R	NS	1	0.885141
	Total	Zotu4195	-0.122673	0.510902	R	NS	1	0.885141
	Total	Zotu4245	0.122673	0.510902	R	NS	1	0.885141
	Total	Zotu4441	-0.122673	0.510902	R	NS	1	0.885141
	Total	Zotu4442	-0.122673	0.510902	R	NS	1	0.885141
	Total	Zotu4443	-0.122673	0.510902	R	NS	1	0.885141
	Total	Zotu4445	-0.122673	0.510902	R	NS	1	0.885141
	Total	Zotu4562	-0.122673	0.510902	R	NS	1	0.885141
	Total	Zotu4635	-0.122673	0.510902	R	NS	1	0.885141
	Total	Zotu4650	-0.122673	0.510902	R	NS	1	0.885141
	Total	Zotu4652	-0.122673	0.510902	R	NS	1	0.885141
	Total	Zotu4713	-0.122673	0.510902	R	NS	1	0.885141
	Total	Zotu4972	0.122673	0.510902	R	NS	1	0.885141
	Total	Zotu5004	-0.122673	0.510902	R	NS	1	0.885141
	Total	Zotu5013	-0.122673	0.510902	R	NS	1	0.885141
	Total	Zotu5015	-0.122673	0.510902	R	NS	1	0.885141
	Total	Zotu5229	-0.122673	0.510902	R	NS	1	0.885141
	Total	Zotu5244	-0.122673	0.510902	R	NS	1	0.885141
	Total	Zotu5333	-0.122673	0.510902	R	NS	1	0.885141
	Total	Zotu5338	-0.122673	0.510902	R	NS	1	0.885141
	Total	Zotu5371	-0.122673	0.510902	R	NS	1	0.885141
	Total	Zotu5396	-0.122673	0.510902	R	NS	1	0.885141
	Total	Zotu5403	-0.122673	0.510902	R	NS	1	0.885141
	Total	Zotu5571	-0.122673	0.510902	R	NS	1	0.885141
	Total	Zotu5578	-0.122673	0.510902	R	NS	1	0.885141
	Total	Zotu5579	-0.122673	0.510902	R	NS	1	0.885141
	Total	Zotu5580	-0.122673	0.510902	R	NS	1	0.885141
	Total	Zotu6728	-0.122673	0.510902	R	NS	1	0.885141
	Total	Zotu6767	-0.122673	0.510902	R	NS	1	0.885141
	Total	Zotu6896	-0.122673	0.510902	R	NS	1	0.885141
	Total	Zotu7264	0.122673	0.510902	R	NS	1	0.885141
	Total	Zotu7371	-0.122673	0.510902	R	NS	1	0.885141
	Total	Zotu7375	-0.122673	0.510902	R	NS	1	0.885141
	Total	Zotu7454	-0.122673	0.510902	R	NS	1	0.885141
	Total	Zotu7588	-0.122673	0.510902	R	NS	1	0.885141
	Total	Zotu7988	-0.122673	0.510902	R	NS	1	0.885141
	Total	Zotu7990	-0.122673	0.510902	R	NS	1	0.885141
	Total	Zotu8113	-0.122673	0.510902	R	NS	1	0.885141
	Total	Zotu8176	0.122673	0.510902	R	NS	1	0.885141
	Total	Zotu8329	-0.122673	0.510902	R	NS	1	0.885141
	Total	Zotu8395	-0.122673	0.510902	R	NS	1	0.885141
	Total	Zotu8622	-0.122673	0.510902	R	NS	1	0.885141
	Total	Zotu8916	-0.122673	0.510902	R	NS	1	0.885141
	Total	Zotu8917	-0.122673	0.510902	R	NS	1	0.885141
	Total	Zotu8921	-0.122673	0.510902	R	NS	1	0.885141
	Total	Zotu8922	-0.122673	0.510902	R	NS	1	0.885141
	Total	Zotu8924	-0.122673	0.510902	R	NS	1	0.885141
	Total	Zotu8936	-0.122673	0.510902	R	NS	1	0.885141
	Total	Zotu9343	-0.122673	0.510902	R	NS	1	0.885141
	Total	Zotu9350	-0.122673	0.510902	R	NS	1	0.885141
	Total	Zotu10616	-0.122673	0.510902	R	NS	1	0.885141
	Total	Zotu10617	-0.122673	0.510902	R	NS	1	0.885141
	Total	Zotu10663	-0.122673	0.510902	R	NS	1	0.885141
	Total	Zotu10737	-0.122673	0.510902	R	NS	1	0.885141
	Total	Zotu10800	-0.122673	0.510902	R	NS	1	0.885141
	Total	Zotu10801	-0.122673	0.510902	R	NS	1	0.885141
	Total	Zotu11084	-0.122673	0.510902	R	NS	1	0.885141
	Total	Zotu11304	0.122673	0.510902	R	NS	1	0.885141
	Total	Zotu397	0.122185	0.512597	R	NS	1	0.885141
	Total	Zotu598	-0.122185	0.512597	R	NS	1	0.885141
	Total	Zotu8488	-0.121591	0.514663	R	NS	1	0.885141
	Total	Zotu285	0.120157	0.519671	R	NS	1	0.885141
	Total	Zotu271	-0.119857	0.520721	R	NS	1	0.885141
	Total	Zotu426	-0.119644	0.521469	R	NS	1	0.885141
	Total	Zotu653	-0.119465	0.522097	R	NS	1	0.885141
	Total	Zotu687	-0.119465	0.522097	R	NS	1	0.885141
	Total	Zotu4447	-0.119465	0.522097	R	NS	1	0.885141
	Total	Zotu1987	-0.118517	0.525428	R	NS	1	0.885141
	Total	Zotu3156	-0.118517	0.525428	R	NS	1	0.885141
	Total	Zotu309	0.118456	0.525643	R	NS	1	0.885141
	Total	Zotu494	0.118043	0.527098	R	NS	1	0.885141
	Total	Zotu517	0.118043	0.527098	R	NS	1	0.885141
	Total	Zotu660	0.118043	0.527098	R	NS	1	0.885141
	Total	Zotu924	0.118043	0.527098	R	NS	1	0.885141
	Total	Zotu1435	0.118043	0.527098	R	NS	1	0.885141
	Total	Zotu3628	0.118043	0.527098	R	NS	1	0.885141
	Total	Zotu165	-0.11796	0.52739	R	NS	1	0.885141
	Total	Zotu1431	0.117569	0.52877	R	NS	1	0.885141
	Total	Zotu1627	0.117569	0.52877	R	NS	1	0.885141
	Total	Zotu2073	0.117569	0.52877	R	NS	1	0.885141
	Total	Zotu107	-0.116652	0.532012	R	NS	1	0.885141
	Total	Zotu446	-0.116076	0.534053	R	NS	1	0.885141
	Total	Zotu19	0.113779	0.542227	R	NS	1	0.885141
	Total	Zotu351	0.112355	0.547327	R	NS	1	0.885141
	Total	Zotu137	0.111949	0.548785	R	NS	1	0.885141
	Total	Zotu49	0.111722	0.549601	R	NS	1	0.885141
	Total	Zotu515	0.111083	0.5519	R	NS	1	0.885141
	Total	Zotu317	-0.110844	0.552764	R	NS	1	0.885141
	Total	Zotu599	0.110588	0.553684	R	NS	1	0.885141
	Total	Zotu249	-0.110321	0.554648	R	NS	1	0.885141
	Total	Zotu327	0.110282	0.554791	R	NS	1	0.885141
	Total	Zotu430	0.110282	0.554791	R	NS	1	0.885141
	Total	Zotu1972	0.110282	0.554791	R	NS	1	0.885141
	Total	Zotu2141	0.110282	0.554791	R	NS	1	0.885141
	Total	Zotu5067	-0.110282	0.554791	R	NS	1	0.885141
	Total	Zotu6169	-0.110282	0.554791	R	NS	1	0.885141
	Total	Zotu10117	0.110282	0.554791	R	NS	1	0.885141
	Total	Zotu286	0.109979	0.555886	R	NS	1	0.885141
	Total	Zotu450	0.109966	0.555931	R	NS	1	0.885141
	Total	Zotu844	0.109966	0.555931	R	NS	1	0.885141
	Total	Zotu330	0.109439	0.557839	R	NS	1	0.885141
	Total	Zotu201	0.108245	0.562168	R	NS	1	0.885141
	Total	Zotu503	0.108087	0.562742	R	NS	1	0.885141
	Total	Zotu540	0.108087	0.562742	R	NS	1	0.885141
	Total	Zotu406	0.108068	0.562811	R	NS	1	0.885141
	Total	Zotu159	0.106981	0.566771	R	NS	1	0.885141
	Total	Zotu5711	-0.106306	0.569232	R	NS	1	0.885141
	Total	Zotu985	-0.105243	0.573124	R	NS	1	0.885141
	Total	Zotu217	-0.105038	0.573877	R	NS	1	0.885141
	Total	Zotu215	-0.104296	0.5766	R	NS	1	0.885141
	Total	Zotu113	0.103891	0.57809	R	NS	1	0.885141
	Total	Zotu46	0.103857	0.578214	R	NS	1	0.885141
	Total	Zotu828	0.103857	0.578214	R	NS	1	0.885141
	Total	Zotu522	-0.103347	0.580093	R	NS	1	0.885141
	Total	Zotu674	0.103347	0.580093	R	NS	1	0.885141
	Total	Zotu6882	0.103347	0.580093	R	NS	1	0.885141
	Total	Zotu795	0.10293	0.58163	R	NS	1	0.885141
	Total	Zotu838	-0.10293	0.58163	R	NS	1	0.885141
	Total	Zotu1129	-0.10293	0.58163	R	NS	1	0.885141
	Total	Zotu1736	0.10293	0.58163	R	NS	1	0.885141
	Total	Zotu2704	-0.10293	0.58163	R	NS	1	0.885141
	Total	Zotu6963	0.10293	0.58163	R	NS	1	0.885141
	Total	Zotu1104	0.102872	0.581842	R	NS	1	0.885141
	Total	Zotu1512	0.102872	0.581842	R	NS	1	0.885141
	Total	Zotu10344	0.102872	0.581842	R	NS	1	0.885141
	Total	Zotu8013	-0.102398	0.583592	R	NS	1	0.885141
	Total	Zotu154	-0.102227	0.584225	R	NS	1	0.885141
	Total	Zotu364	-0.102227	0.584225	R	NS	1	0.885141
	Total	Zotu470	-0.102227	0.584225	R	NS	1	0.885141
	Total	Zotu642	-0.102227	0.584225	R	NS	1	0.885141
	Total	Zotu649	-0.102227	0.584225	R	NS	1	0.885141
	Total	Zotu720	-0.102227	0.584225	R	NS	1	0.885141
	Total	Zotu750	-0.102227	0.584225	R	NS	1	0.885141
	Total	Zotu754	-0.102227	0.584225	R	NS	1	0.885141
	Total	Zotu755	-0.102227	0.584225	R	NS	1	0.885141
	Total	Zotu758	-0.102227	0.584225	R	NS	1	0.885141
	Total	Zotu784	-0.102227	0.584225	R	NS	1	0.885141
	Total	Zotu964	-0.102227	0.584225	R	NS	1	0.885141
	Total	Zotu992	-0.102227	0.584225	R	NS	1	0.885141
	Total	Zotu1120	-0.102227	0.584225	R	NS	1	0.885141
	Total	Zotu1140	-0.102227	0.584225	R	NS	1	0.885141
	Total	Zotu1254	-0.102227	0.584225	R	NS	1	0.885141
	Total	Zotu1330	-0.102227	0.584225	R	NS	1	0.885141
	Total	Zotu1347	-0.102227	0.584225	R	NS	1	0.885141
	Total	Zotu1446	-0.102227	0.584225	R	NS	1	0.885141
	Total	Zotu1492	-0.102227	0.584225	R	NS	1	0.885141
	Total	Zotu1500	-0.102227	0.584225	R	NS	1	0.885141
	Total	Zotu1532	-0.102227	0.584225	R	NS	1	0.885141
	Total	Zotu1570	-0.102227	0.584225	R	NS	1	0.885141
	Total	Zotu1574	-0.102227	0.584225	R	NS	1	0.885141
	Total	Zotu1625	-0.102227	0.584225	R	NS	1	0.885141
	Total	Zotu1644	-0.102227	0.584225	R	NS	1	0.885141
	Total	Zotu1717	-0.102227	0.584225	R	NS	1	0.885141
	Total	Zotu1795	-0.102227	0.584225	R	NS	1	0.885141
	Total	Zotu1831	-0.102227	0.584225	R	NS	1	0.885141
	Total	Zotu1840	-0.102227	0.584225	R	NS	1	0.885141
	Total	Zotu1849	-0.102227	0.584225	R	NS	1	0.885141
	Total	Zotu1851	-0.102227	0.584225	R	NS	1	0.885141
	Total	Zotu1891	-0.102227	0.584225	R	NS	1	0.885141
	Total	Zotu1925	-0.102227	0.584225	R	NS	1	0.885141
	Total	Zotu1981	-0.102227	0.584225	R	NS	1	0.885141
	Total	Zotu2107	-0.102227	0.584225	R	NS	1	0.885141
	Total	Zotu2111	-0.102227	0.584225	R	NS	1	0.885141
	Total	Zotu2112	-0.102227	0.584225	R	NS	1	0.885141
	Total	Zotu2113	-0.102227	0.584225	R	NS	1	0.885141
	Total	Zotu2142	-0.102227	0.584225	R	NS	1	0.885141
	Total	Zotu2150	-0.102227	0.584225	R	NS	1	0.885141
	Total	Zotu2229	-0.102227	0.584225	R	NS	1	0.885141
	Total	Zotu2241	-0.102227	0.584225	R	NS	1	0.885141
	Total	Zotu2248	-0.102227	0.584225	R	NS	1	0.885141
	Total	Zotu2396	-0.102227	0.584225	R	NS	1	0.885141
	Total	Zotu2466	-0.102227	0.584225	R	NS	1	0.885141
	Total	Zotu2476	-0.102227	0.584225	R	NS	1	0.885141
	Total	Zotu2486	-0.102227	0.584225	R	NS	1	0.885141
	Total	Zotu2526	-0.102227	0.584225	R	NS	1	0.885141
	Total	Zotu2551	-0.102227	0.584225	R	NS	1	0.885141
	Total	Zotu2575	-0.102227	0.584225	R	NS	1	0.885141
	Total	Zotu2576	-0.102227	0.584225	R	NS	1	0.885141
	Total	Zotu2593	-0.102227	0.584225	R	NS	1	0.885141
	Total	Zotu2632	-0.102227	0.584225	R	NS	1	0.885141
	Total	Zotu2635	-0.102227	0.584225	R	NS	1	0.885141
	Total	Zotu2668	-0.102227	0.584225	R	NS	1	0.885141
	Total	Zotu2760	-0.102227	0.584225	R	NS	1	0.885141
	Total	Zotu2833	-0.102227	0.584225	R	NS	1	0.885141
	Total	Zotu2841	-0.102227	0.584225	R	NS	1	0.885141
	Total	Zotu2848	-0.102227	0.584225	R	NS	1	0.885141
	Total	Zotu2937	-0.102227	0.584225	R	NS	1	0.885141
	Total	Zotu2952	-0.102227	0.584225	R	NS	1	0.885141
	Total	Zotu3022	-0.102227	0.584225	R	NS	1	0.885141
	Total	Zotu3042	-0.102227	0.584225	R	NS	1	0.885141
	Total	Zotu3062	-0.102227	0.584225	R	NS	1	0.885141
	Total	Zotu3168	-0.102227	0.584225	R	NS	1	0.885141
	Total	Zotu3174	-0.102227	0.584225	R	NS	1	0.885141
	Total	Zotu3175	-0.102227	0.584225	R	NS	1	0.885141
	Total	Zotu3282	-0.102227	0.584225	R	NS	1	0.885141
	Total	Zotu3331	-0.102227	0.584225	R	NS	1	0.885141
	Total	Zotu3360	-0.102227	0.584225	R	NS	1	0.885141
	Total	Zotu3374	-0.102227	0.584225	R	NS	1	0.885141
	Total	Zotu3452	-0.102227	0.584225	R	NS	1	0.885141
	Total	Zotu3455	-0.102227	0.584225	R	NS	1	0.885141
	Total	Zotu3456	-0.102227	0.584225	R	NS	1	0.885141
	Total	Zotu3459	-0.102227	0.584225	R	NS	1	0.885141
	Total	Zotu3564	-0.102227	0.584225	R	NS	1	0.885141
	Total	Zotu3573	-0.102227	0.584225	R	NS	1	0.885141
	Total	Zotu3791	-0.102227	0.584225	R	NS	1	0.885141
	Total	Zotu3792	-0.102227	0.584225	R	NS	1	0.885141
	Total	Zotu3798	-0.102227	0.584225	R	NS	1	0.885141
	Total	Zotu3799	-0.102227	0.584225	R	NS	1	0.885141
	Total	Zotu3812	-0.102227	0.584225	R	NS	1	0.885141
	Total	Zotu4069	-0.102227	0.584225	R	NS	1	0.885141
	Total	Zotu4147	-0.102227	0.584225	R	NS	1	0.885141
	Total	Zotu4148	-0.102227	0.584225	R	NS	1	0.885141
	Total	Zotu4149	-0.102227	0.584225	R	NS	1	0.885141
	Total	Zotu4226	-0.102227	0.584225	R	NS	1	0.885141
	Total	Zotu4230	-0.102227	0.584225	R	NS	1	0.885141
	Total	Zotu4260	-0.102227	0.584225	R	NS	1	0.885141
	Total	Zotu4394	-0.102227	0.584225	R	NS	1	0.885141
	Total	Zotu4418	-0.102227	0.584225	R	NS	1	0.885141
	Total	Zotu4420	-0.102227	0.584225	R	NS	1	0.885141
	Total	Zotu4425	-0.102227	0.584225	R	NS	1	0.885141
	Total	Zotu4458	-0.102227	0.584225	R	NS	1	0.885141
	Total	Zotu4459	-0.102227	0.584225	R	NS	1	0.885141
	Total	Zotu4460	-0.102227	0.584225	R	NS	1	0.885141
	Total	Zotu4488	-0.102227	0.584225	R	NS	1	0.885141
	Total	Zotu4591	-0.102227	0.584225	R	NS	1	0.885141
	Total	Zotu4721	-0.102227	0.584225	R	NS	1	0.885141
	Total	Zotu4866	-0.102227	0.584225	R	NS	1	0.885141
	Total	Zotu5022	-0.102227	0.584225	R	NS	1	0.885141
	Total	Zotu5093	-0.102227	0.584225	R	NS	1	0.885141
	Total	Zotu5121	-0.102227	0.584225	R	NS	1	0.885141
	Total	Zotu5124	-0.102227	0.584225	R	NS	1	0.885141
	Total	Zotu5132	-0.102227	0.584225	R	NS	1	0.885141
	Total	Zotu5164	-0.102227	0.584225	R	NS	1	0.885141
	Total	Zotu5203	-0.102227	0.584225	R	NS	1	0.885141
	Total	Zotu5230	-0.102227	0.584225	R	NS	1	0.885141
	Total	Zotu5272	-0.102227	0.584225	R	NS	1	0.885141
	Total	Zotu5274	-0.102227	0.584225	R	NS	1	0.885141
	Total	Zotu5278	-0.102227	0.584225	R	NS	1	0.885141
	Total	Zotu5618	-0.102227	0.584225	R	NS	1	0.885141
	Total	Zotu5951	-0.102227	0.584225	R	NS	1	0.885141
	Total	Zotu5952	-0.102227	0.584225	R	NS	1	0.885141
	Total	Zotu6028	-0.102227	0.584225	R	NS	1	0.885141
	Total	Zotu6029	-0.102227	0.584225	R	NS	1	0.885141
	Total	Zotu6157	-0.102227	0.584225	R	NS	1	0.885141
	Total	Zotu6168	-0.102227	0.584225	R	NS	1	0.885141
	Total	Zotu6277	-0.102227	0.584225	R	NS	1	0.885141
	Total	Zotu6292	-0.102227	0.584225	R	NS	1	0.885141
	Total	Zotu6456	-0.102227	0.584225	R	NS	1	0.885141
	Total	Zotu6495	-0.102227	0.584225	R	NS	1	0.885141
	Total	Zotu6550	-0.102227	0.584225	R	NS	1	0.885141
	Total	Zotu6557	-0.102227	0.584225	R	NS	1	0.885141
	Total	Zotu6560	-0.102227	0.584225	R	NS	1	0.885141
	Total	Zotu6561	-0.102227	0.584225	R	NS	1	0.885141
	Total	Zotu6859	-0.102227	0.584225	R	NS	1	0.885141
	Total	Zotu7149	-0.102227	0.584225	R	NS	1	0.885141
	Total	Zotu7250	-0.102227	0.584225	R	NS	1	0.885141
	Total	Zotu8091	-0.102227	0.584225	R	NS	1	0.885141
	Total	Zotu8098	-0.102227	0.584225	R	NS	1	0.885141
	Total	Zotu8102	-0.102227	0.584225	R	NS	1	0.885141
	Total	Zotu8103	-0.102227	0.584225	R	NS	1	0.885141
	Total	Zotu8104	-0.102227	0.584225	R	NS	1	0.885141
	Total	Zotu8174	-0.102227	0.584225	R	NS	1	0.885141
	Total	Zotu8179	-0.102227	0.584225	R	NS	1	0.885141
	Total	Zotu8935	-0.102227	0.584225	R	NS	1	0.885141
	Total	Zotu9498	-0.102227	0.584225	R	NS	1	0.885141
	Total	Zotu9501	-0.102227	0.584225	R	NS	1	0.885141
	Total	Zotu9760	-0.102227	0.584225	R	NS	1	0.885141
	Total	Zotu9798	-0.102227	0.584225	R	NS	1	0.885141
	Total	Zotu9802	-0.102227	0.584225	R	NS	1	0.885141
	Total	Zotu9809	-0.102227	0.584225	R	NS	1	0.885141
	Total	Zotu9849	-0.102227	0.584225	R	NS	1	0.885141
	Total	Zotu9926	-0.102227	0.584225	R	NS	1	0.885141
	Total	Zotu10011	-0.102227	0.584225	R	NS	1	0.885141
	Total	Zotu10051	-0.102227	0.584225	R	NS	1	0.885141
	Total	Zotu10273	-0.102227	0.584225	R	NS	1	0.885141
	Total	Zotu10287	-0.102227	0.584225	R	NS	1	0.885141
	Total	Zotu11252	-0.102227	0.584225	R	NS	1	0.885141
	Total	Zotu11254	-0.102227	0.584225	R	NS	1	0.885141
	Total	Zotu11257	-0.102227	0.584225	R	NS	1	0.885141
	Total	Zotu8351	-0.101874	0.585531	R	NS	1	0.885141
	Total	Zotu105	0.101849	0.585625	R	NS	1	0.885141
	Total	Zotu59	-0.100458	0.590781	R	NS	1	0.885141
	Total	Zotu66	-0.0997254	0.593505	R	NS	1	0.885141
	Total	Zotu208	0.0992101	0.595424	R	NS	1	0.885141
	Total	Zotu103	0.0986796	0.597403	R	NS	1	0.885141
	Total	Zotu818	-0.0986196	0.597627	R	NS	1	0.885141
	Total	Zotu288	0.098124	0.599479	R	NS	1	0.885141
	Total	Zotu441	0.0980291	0.599834	R	NS	1	0.885141
	Total	Zotu79	-0.0979872	0.59999	R	NS	1	0.885141
	Total	Zotu126	-0.0976624	0.601205	R	NS	1	0.885141
	Total	Zotu90	0.097373	0.602289	R	NS	1	0.885141
	Total	Zotu228	-0.0962301	0.606577	R	NS	1	0.885141
	Total	Zotu617	0.0960238	0.607352	R	NS	1	0.885141
	Total	Zotu42	-0.0957512	0.608377	R	NS	1	0.885141
	Total	Zotu216	-0.0956841	0.608629	R	NS	1	0.885141
	Total	Zotu594	0.0955776	0.60903	R	NS	1	0.885141
	Total	Zotu753	0.0955776	0.60903	R	NS	1	0.885141
	Total	Zotu1070	0.0955776	0.60903	R	NS	1	0.885141
	Total	Zotu1220	0.0955776	0.60903	R	NS	1	0.885141
	Total	Zotu1545	-0.0955776	0.60903	R	NS	1	0.885141
	Total	Zotu2327	0.0955776	0.60903	R	NS	1	0.885141
	Total	Zotu8140	0.0955776	0.60903	R	NS	1	0.885141
	Total	Zotu8217	0.0955776	0.60903	R	NS	1	0.885141
	Total	Zotu15	-0.0955275	0.609218	R	NS	1	0.885141
	Total	Zotu190	0.0954237	0.609609	R	NS	1	0.885141
	Total	Zotu321	0.0947843	0.612019	R	NS	1	0.885141
	Total	Zotu127	-0.0945359	0.612956	R	NS	1	0.885141
	Total	Zotu423	-0.0938594	0.615511	R	NS	1	0.885141
	Total	Zotu237	-0.0934599	0.617022	R	NS	1	0.885141
	Total	Zotu380	0.0927113	0.619857	R	NS	1	0.885141
	Total	Zotu9239	-0.092282	0.621486	R	NS	1	0.885141
	Total	Zotu404	-0.0920814	0.622247	R	NS	1	0.885141
	Total	Zotu276	0.0920806	0.62225	R	NS	1	0.885141
	Total	Zotu308	0.0916386	0.62393	R	NS	1	0.885141
	Total	Zotu717	-0.0916386	0.62393	R	NS	1	0.885141
	Total	Zotu1335	-0.0916386	0.62393	R	NS	1	0.885141
	Total	Zotu212	-0.0911706	0.62571	R	NS	1	0.885141
	Total	Zotu891	-0.0909426	0.626578	R	NS	1	0.885141
	Total	Zotu162	0.0907926	0.627149	R	NS	1	0.885141
	Total	Zotu264	-0.0904395	0.628495	R	NS	1	0.885141
	Total	Zotu415	-0.0902152	0.62935	R	NS	1	0.885141
	Total	Zotu82	-0.0901464	0.629613	R	NS	1	0.885141
	Total	Zotu435	-0.0900727	0.629894	R	NS	1	0.885141
	Total	Zotu3037	-0.0900727	0.629894	R	NS	1	0.885141
	Total	Zotu73	0.0898116	0.630891	R	NS	1	0.885141
	Total	Zotu4891	-0.0895276	0.631976	R	NS	1	0.885141
	Total	Zotu472	0.0891246	0.633516	R	NS	1	0.885141
	Total	Zotu910	0.0891246	0.633516	R	NS	1	0.885141
	Total	Zotu966	-0.0891246	0.633516	R	NS	1	0.885141
	Total	Zotu990	0.0891246	0.633516	R	NS	1	0.885141
	Total	Zotu609	0.0882254	0.636959	R	NS	1	0.885141
	Total	Zotu968	-0.0882254	0.636959	R	NS	1	0.885141
	Total	Zotu1245	-0.0882254	0.636959	R	NS	1	0.885141
	Total	Zotu5507	0.0882254	0.636959	R	NS	1	0.885141
	Total	Zotu8643	0.0882254	0.636959	R	NS	1	0.885141
	Total	Zotu546	0.0881333	0.637313	R	NS	1	0.885141
	Total	Zotu496	0.0877024	0.638966	R	NS	1	0.885141
	Total	Zotu570	0.0877024	0.638966	R	NS	1	0.885141
	Total	Zotu644	0.0877024	0.638966	R	NS	1	0.885141
	Total	Zotu652	0.0877024	0.638966	R	NS	1	0.885141
	Total	Zotu1032	0.0877024	0.638966	R	NS	1	0.885141
	Total	Zotu2116	0.0877024	0.638966	R	NS	1	0.885141
	Total	Zotu2998	0.0877024	0.638966	R	NS	1	0.885141
	Total	Zotu8388	-0.0868089	0.642399	R	NS	1	0.885141
	Total	Zotu6944	-0.0867504	0.642624	R	NS	1	0.885141
	Total	Zotu595	0.0867453	0.642643	R	NS	1	0.885141
	Total	Zotu635	-0.0863984	0.643979	R	NS	1	0.885141
	Total	Zotu874	0.0862183	0.644672	R	NS	1	0.885141
	Total	Zotu381	0.0862054	0.644721	R	NS	1	0.885141
	Total	Zotu259	-0.085994	0.645536	R	NS	1	0.885141
	Total	Zotu794	-0.0855293	0.647328	R	NS	1	0.885141
	Total	Zotu523	-0.0850104	0.649331	R	NS	1	0.885141
	Total	Zotu9059	0.0849548	0.649546	R	NS	1	0.885141
	Total	Zotu291	0.0836225	0.6547	R	NS	1	0.885141
	Total	Zotu357	-0.0836225	0.6547	R	NS	1	0.885141
	Total	Zotu643	-0.0836225	0.6547	R	NS	1	0.885141
	Total	Zotu292	-0.0835728	0.654893	R	NS	1	0.885141
	Total	Zotu299	-0.0834305	0.655444	R	NS	1	0.885141
	Total	Zotu101	0.0830226	0.657027	R	NS	1	0.885141
	Total	Zotu528	-0.0817817	0.661848	R	NS	1	0.885141
	Total	Zotu638	-0.0817817	0.661848	R	NS	1	0.885141
	Total	Zotu650	-0.0817817	0.661848	R	NS	1	0.885141
	Total	Zotu667	-0.0817817	0.661848	R	NS	1	0.885141
	Total	Zotu699	-0.0817817	0.661848	R	NS	1	0.885141
	Total	Zotu716	-0.0817817	0.661848	R	NS	1	0.885141
	Total	Zotu770	-0.0817817	0.661848	R	NS	1	0.885141
	Total	Zotu802	-0.0817817	0.661848	R	NS	1	0.885141
	Total	Zotu808	-0.0817817	0.661848	R	NS	1	0.885141
	Total	Zotu847	-0.0817817	0.661848	R	NS	1	0.885141
	Total	Zotu861	-0.0817817	0.661848	R	NS	1	0.885141
	Total	Zotu871	-0.0817817	0.661848	R	NS	1	0.885141
	Total	Zotu914	-0.0817817	0.661848	R	NS	1	0.885141
	Total	Zotu923	-0.0817817	0.661848	R	NS	1	0.885141
	Total	Zotu961	-0.0817817	0.661848	R	NS	1	0.885141
	Total	Zotu969	-0.0817817	0.661848	R	NS	1	0.885141
	Total	Zotu1004	-0.0817817	0.661848	R	NS	1	0.885141
	Total	Zotu1021	-0.0817817	0.661848	R	NS	1	0.885141
	Total	Zotu1252	-0.0817817	0.661848	R	NS	1	0.885141
	Total	Zotu1346	-0.0817817	0.661848	R	NS	1	0.885141
	Total	Zotu1400	-0.0817817	0.661848	R	NS	1	0.885141
	Total	Zotu1457	-0.0817817	0.661848	R	NS	1	0.885141
	Total	Zotu1597	-0.0817817	0.661848	R	NS	1	0.885141
	Total	Zotu1703	-0.0817817	0.661848	R	NS	1	0.885141
	Total	Zotu1707	-0.0817817	0.661848	R	NS	1	0.885141
	Total	Zotu1786	-0.0817817	0.661848	R	NS	1	0.885141
	Total	Zotu1838	-0.0817817	0.661848	R	NS	1	0.885141
	Total	Zotu2036	-0.0817817	0.661848	R	NS	1	0.885141
	Total	Zotu2530	-0.0817817	0.661848	R	NS	1	0.885141
	Total	Zotu2556	-0.0817817	0.661848	R	NS	1	0.885141
	Total	Zotu2685	-0.0817817	0.661848	R	NS	1	0.885141
	Total	Zotu2705	-0.0817817	0.661848	R	NS	1	0.885141
	Total	Zotu2808	-0.0817817	0.661848	R	NS	1	0.885141
	Total	Zotu2975	-0.0817817	0.661848	R	NS	1	0.885141
	Total	Zotu3163	-0.0817817	0.661848	R	NS	1	0.885141
	Total	Zotu3505	-0.0817817	0.661848	R	NS	1	0.885141
	Total	Zotu3973	-0.0817817	0.661848	R	NS	1	0.885141
	Total	Zotu4005	-0.0817817	0.661848	R	NS	1	0.885141
	Total	Zotu4079	-0.0817817	0.661848	R	NS	1	0.885141
	Total	Zotu4193	-0.0817817	0.661848	R	NS	1	0.885141
	Total	Zotu4215	-0.0817817	0.661848	R	NS	1	0.885141
	Total	Zotu4520	-0.0817817	0.661848	R	NS	1	0.885141
	Total	Zotu4620	-0.0817817	0.661848	R	NS	1	0.885141
	Total	Zotu4640	-0.0817817	0.661848	R	NS	1	0.885141
	Total	Zotu4773	-0.0817817	0.661848	R	NS	1	0.885141
	Total	Zotu4805	-0.0817817	0.661848	R	NS	1	0.885141
	Total	Zotu4844	-0.0817817	0.661848	R	NS	1	0.885141
	Total	Zotu4845	-0.0817817	0.661848	R	NS	1	0.885141
	Total	Zotu5064	-0.0817817	0.661848	R	NS	1	0.885141
	Total	Zotu5564	-0.0817817	0.661848	R	NS	1	0.885141
	Total	Zotu5778	-0.0817817	0.661848	R	NS	1	0.885141
	Total	Zotu5936	-0.0817817	0.661848	R	NS	1	0.885141
	Total	Zotu5937	-0.0817817	0.661848	R	NS	1	0.885141
	Total	Zotu6110	-0.0817817	0.661848	R	NS	1	0.885141
	Total	Zotu6126	-0.0817817	0.661848	R	NS	1	0.885141
	Total	Zotu6500	-0.0817817	0.661848	R	NS	1	0.885141
	Total	Zotu6607	-0.0817817	0.661848	R	NS	1	0.885141
	Total	Zotu6679	-0.0817817	0.661848	R	NS	1	0.885141
	Total	Zotu6680	-0.0817817	0.661848	R	NS	1	0.885141
	Total	Zotu6889	-0.0817817	0.661848	R	NS	1	0.885141
	Total	Zotu6935	-0.0817817	0.661848	R	NS	1	0.885141
	Total	Zotu7050	-0.0817817	0.661848	R	NS	1	0.885141
	Total	Zotu7182	-0.0817817	0.661848	R	NS	1	0.885141
	Total	Zotu7188	-0.0817817	0.661848	R	NS	1	0.885141
	Total	Zotu7203	-0.0817817	0.661848	R	NS	1	0.885141
	Total	Zotu7276	-0.0817817	0.661848	R	NS	1	0.885141
	Total	Zotu7334	-0.0817817	0.661848	R	NS	1	0.885141
	Total	Zotu7560	-0.0817817	0.661848	R	NS	1	0.885141
	Total	Zotu7680	-0.0817817	0.661848	R	NS	1	0.885141
	Total	Zotu8020	-0.0817817	0.661848	R	NS	1	0.885141
	Total	Zotu8021	-0.0817817	0.661848	R	NS	1	0.885141
	Total	Zotu8294	-0.0817817	0.661848	R	NS	1	0.885141
	Total	Zotu8492	-0.0817817	0.661848	R	NS	1	0.885141
	Total	Zotu8822	-0.0817817	0.661848	R	NS	1	0.885141
	Total	Zotu9004	-0.0817817	0.661848	R	NS	1	0.885141
	Total	Zotu9090	-0.0817817	0.661848	R	NS	1	0.885141
	Total	Zotu9092	-0.0817817	0.661848	R	NS	1	0.885141
	Total	Zotu9093	-0.0817817	0.661848	R	NS	1	0.885141
	Total	Zotu9164	-0.0817817	0.661848	R	NS	1	0.885141
	Total	Zotu9358	-0.0817817	0.661848	R	NS	1	0.885141
	Total	Zotu9418	-0.0817817	0.661848	R	NS	1	0.885141
	Total	Zotu9478	-0.0817817	0.661848	R	NS	1	0.885141
	Total	Zotu9480	-0.0817817	0.661848	R	NS	1	0.885141
	Total	Zotu9490	-0.0817817	0.661848	R	NS	1	0.885141
	Total	Zotu9847	-0.0817817	0.661848	R	NS	1	0.885141
	Total	Zotu9922	-0.0817817	0.661848	R	NS	1	0.885141
	Total	Zotu10230	-0.0817817	0.661848	R	NS	1	0.885141
	Total	Zotu10235	-0.0817817	0.661848	R	NS	1	0.885141
	Total	Zotu10236	-0.0817817	0.661848	R	NS	1	0.885141
	Total	Zotu10237	-0.0817817	0.661848	R	NS	1	0.885141
	Total	Zotu10657	-0.0817817	0.661848	R	NS	1	0.885141
	Total	Zotu11024	-0.0817817	0.661848	R	NS	1	0.885141
	Total	Zotu11247	-0.0817817	0.661848	R	NS	1	0.885141
	Total	Zotu11322	-0.0817817	0.661848	R	NS	1	0.885141
	Total	Zotu11343	-0.0817817	0.661848	R	NS	1	0.885141
	Total	Zotu11346	-0.0817817	0.661848	R	NS	1	0.885141
	Total	Zotu9945	0.0811402	0.664346	R	NS	1	0.885141
	Total	Zotu452	0.0808733	0.665386	R	NS	1	0.885141
	Total	Zotu460	0.0808733	0.665386	R	NS	1	0.885141
	Total	Zotu491	0.0808733	0.665386	R	NS	1	0.885141
	Total	Zotu623	-0.0808733	0.665386	R	NS	1	0.885141
	Total	Zotu695	-0.0808733	0.665386	R	NS	1	0.885141
	Total	Zotu745	0.0808733	0.665386	R	NS	1	0.885141
	Total	Zotu846	0.0808733	0.665386	R	NS	1	0.885141
	Total	Zotu3202	-0.0808733	0.665386	R	NS	1	0.885141
	Total	Zotu3387	0.0808733	0.665386	R	NS	1	0.885141
	Total	Zotu340	0.0806012	0.666447	R	NS	1	0.885141
	Total	Zotu108	-0.0804643	0.666981	R	NS	1	0.885141
	Total	Zotu414	-0.080313	0.667572	R	NS	1	0.885141
	Total	Zotu10690	-0.080313	0.667572	R	NS	1	0.885141
	Total	Zotu263	0.0799727	0.668901	R	NS	1	0.885141
	Total	Zotu56	-0.0798444	0.669402	R	NS	1	0.885141
	Total	Zotu347	-0.07972	0.669888	R	NS	1	0.885141
	Total	Zotu1248	0.0796432	0.670188	R	NS	1	0.885141
	Total	Zotu558	0.0786951	0.673898	R	NS	1	0.885141
	Total	Zotu6070	-0.0772472	0.679579	R	NS	1	0.885141
	Total	Zotu21	0.0770677	0.680284	R	NS	1	0.885141
	Total	Zotu67	-0.0769867	0.680603	R	NS	1	0.885141
	Total	Zotu421	0.0758986	0.684885	R	NS	1	0.885141
	Total	Zotu35	0.0754261	0.686748	R	NS	1	0.885141
	Total	Zotu112	0.0752451	0.687462	R	NS	1	0.885141
	Total	Zotu10346	-0.0751608	0.687795	R	NS	1	0.885141
	Total	Zotu1374	0.0749981	0.688437	R	NS	1	0.885141
	Total	Zotu328	-0.0748013	0.689214	R	NS	1	0.885141
	Total	Zotu475	0.0744285	0.690687	R	NS	1	0.885141
	Total	Zotu102	-0.0741007	0.691982	R	NS	1	0.885141
	Total	Zotu502	0.0736873	0.693618	R	NS	1	0.885141
	Total	Zotu20	0.0735365	0.694215	R	NS	1	0.885141
	Total	Zotu272	0.0735212	0.694275	R	NS	1	0.885141
	Total	Zotu454	0.0735212	0.694275	R	NS	1	0.885141
	Total	Zotu605	-0.0735212	0.694275	R	NS	1	0.885141
	Total	Zotu1179	0.0735212	0.694275	R	NS	1	0.885141
	Total	Zotu1251	0.0735212	0.694275	R	NS	1	0.885141
	Total	Zotu1317	0.0735212	0.694275	R	NS	1	0.885141
	Total	Zotu3813	0.0735212	0.694275	R	NS	1	0.885141
	Total	Zotu4099	0.0735212	0.694275	R	NS	1	0.885141
	Total	Zotu5404	-0.0735212	0.694275	R	NS	1	0.885141
	Total	Zotu10275	-0.0735212	0.694275	R	NS	1	0.885141
	Total	Zotu1101	0.0733108	0.695109	R	NS	1	0.885141
	Total	Zotu121	0.0731561	0.695721	R	NS	1	0.885141
	Total	Zotu511	0.0725322	0.698195	R	NS	1	0.885141
	Total	Zotu631	0.0725322	0.698195	R	NS	1	0.885141
	Total	Zotu697	0.0725322	0.698195	R	NS	1	0.885141
	Total	Zotu834	0.0725322	0.698195	R	NS	1	0.885141
	Total	Zotu862	0.0725322	0.698195	R	NS	1	0.885141
	Total	Zotu1678	0.0725322	0.698195	R	NS	1	0.885141
	Total	Zotu2020	0.0725322	0.698195	R	NS	1	0.885141
	Total	Zotu355	0.0720455	0.700127	R	NS	1	0.885141
	Total	Zotu74	-0.0715938	0.701921	R	NS	1	0.885141
	Total	Zotu168	0.071559	0.70206	R	NS	1	0.885141
	Total	Zotu300	0.071559	0.70206	R	NS	1	0.885141
	Total	Zotu487	0.071559	0.70206	R	NS	1	0.885141
	Total	Zotu488	0.071559	0.70206	R	NS	1	0.885141
	Total	Zotu518	0.071559	0.70206	R	NS	1	0.885141
	Total	Zotu622	0.071559	0.70206	R	NS	1	0.885141
	Total	Zotu680	0.071559	0.70206	R	NS	1	0.885141
	Total	Zotu685	0.071559	0.70206	R	NS	1	0.885141
	Total	Zotu686	0.071559	0.70206	R	NS	1	0.885141
	Total	Zotu721	0.071559	0.70206	R	NS	1	0.885141
	Total	Zotu723	0.071559	0.70206	R	NS	1	0.885141
	Total	Zotu727	0.071559	0.70206	R	NS	1	0.885141
	Total	Zotu765	0.071559	0.70206	R	NS	1	0.885141
	Total	Zotu769	0.071559	0.70206	R	NS	1	0.885141
	Total	Zotu821	0.071559	0.70206	R	NS	1	0.885141
	Total	Zotu855	0.071559	0.70206	R	NS	1	0.885141
	Total	Zotu859	0.071559	0.70206	R	NS	1	0.885141
	Total	Zotu916	0.071559	0.70206	R	NS	1	0.885141
	Total	Zotu1018	0.071559	0.70206	R	NS	1	0.885141
	Total	Zotu1022	0.071559	0.70206	R	NS	1	0.885141
	Total	Zotu1075	0.071559	0.70206	R	NS	1	0.885141
	Total	Zotu1162	0.071559	0.70206	R	NS	1	0.885141
	Total	Zotu1196	0.071559	0.70206	R	NS	1	0.885141
	Total	Zotu1213	0.071559	0.70206	R	NS	1	0.885141
	Total	Zotu1222	0.071559	0.70206	R	NS	1	0.885141
	Total	Zotu1234	0.071559	0.70206	R	NS	1	0.885141
	Total	Zotu1295	0.071559	0.70206	R	NS	1	0.885141
	Total	Zotu1309	0.071559	0.70206	R	NS	1	0.885141
	Total	Zotu1313	0.071559	0.70206	R	NS	1	0.885141
	Total	Zotu1319	0.071559	0.70206	R	NS	1	0.885141
	Total	Zotu1321	0.071559	0.70206	R	NS	1	0.885141
	Total	Zotu1325	0.071559	0.70206	R	NS	1	0.885141
	Total	Zotu1355	0.071559	0.70206	R	NS	1	0.885141
	Total	Zotu1356	0.071559	0.70206	R	NS	1	0.885141
	Total	Zotu1367	0.071559	0.70206	R	NS	1	0.885141
	Total	Zotu1438	0.071559	0.70206	R	NS	1	0.885141
	Total	Zotu1456	0.071559	0.70206	R	NS	1	0.885141
	Total	Zotu1489	0.071559	0.70206	R	NS	1	0.885141
	Total	Zotu1519	0.071559	0.70206	R	NS	1	0.885141
	Total	Zotu1530	0.071559	0.70206	R	NS	1	0.885141
	Total	Zotu1573	0.071559	0.70206	R	NS	1	0.885141
	Total	Zotu1605	0.071559	0.70206	R	NS	1	0.885141
	Total	Zotu1614	0.071559	0.70206	R	NS	1	0.885141
	Total	Zotu1626	0.071559	0.70206	R	NS	1	0.885141
	Total	Zotu1629	0.071559	0.70206	R	NS	1	0.885141
	Total	Zotu1633	0.071559	0.70206	R	NS	1	0.885141
	Total	Zotu1640	0.071559	0.70206	R	NS	1	0.885141
	Total	Zotu1642	0.071559	0.70206	R	NS	1	0.885141
	Total	Zotu1692	0.071559	0.70206	R	NS	1	0.885141
	Total	Zotu1768	0.071559	0.70206	R	NS	1	0.885141
	Total	Zotu1815	0.071559	0.70206	R	NS	1	0.885141
	Total	Zotu1893	0.071559	0.70206	R	NS	1	0.885141
	Total	Zotu1928	0.071559	0.70206	R	NS	1	0.885141
	Total	Zotu1952	0.071559	0.70206	R	NS	1	0.885141
	Total	Zotu2024	0.071559	0.70206	R	NS	1	0.885141
	Total	Zotu2032	0.071559	0.70206	R	NS	1	0.885141
	Total	Zotu2042	0.071559	0.70206	R	NS	1	0.885141
	Total	Zotu2083	0.071559	0.70206	R	NS	1	0.885141
	Total	Zotu2163	0.071559	0.70206	R	NS	1	0.885141
	Total	Zotu2175	0.071559	0.70206	R	NS	1	0.885141
	Total	Zotu2176	0.071559	0.70206	R	NS	1	0.885141
	Total	Zotu2219	0.071559	0.70206	R	NS	1	0.885141
	Total	Zotu2225	0.071559	0.70206	R	NS	1	0.885141
	Total	Zotu2243	0.071559	0.70206	R	NS	1	0.885141
	Total	Zotu2274	0.071559	0.70206	R	NS	1	0.885141
	Total	Zotu2288	0.071559	0.70206	R	NS	1	0.885141
	Total	Zotu2332	0.071559	0.70206	R	NS	1	0.885141
	Total	Zotu2333	0.071559	0.70206	R	NS	1	0.885141
	Total	Zotu2371	0.071559	0.70206	R	NS	1	0.885141
	Total	Zotu2383	0.071559	0.70206	R	NS	1	0.885141
	Total	Zotu2404	0.071559	0.70206	R	NS	1	0.885141
	Total	Zotu2418	0.071559	0.70206	R	NS	1	0.885141
	Total	Zotu2419	0.071559	0.70206	R	NS	1	0.885141
	Total	Zotu2441	0.071559	0.70206	R	NS	1	0.885141
	Total	Zotu2444	0.071559	0.70206	R	NS	1	0.885141
	Total	Zotu2531	0.071559	0.70206	R	NS	1	0.885141
	Total	Zotu2561	0.071559	0.70206	R	NS	1	0.885141
	Total	Zotu2622	0.071559	0.70206	R	NS	1	0.885141
	Total	Zotu2623	0.071559	0.70206	R	NS	1	0.885141
	Total	Zotu2625	0.071559	0.70206	R	NS	1	0.885141
	Total	Zotu2657	0.071559	0.70206	R	NS	1	0.885141
	Total	Zotu2680	0.071559	0.70206	R	NS	1	0.885141
	Total	Zotu2789	0.071559	0.70206	R	NS	1	0.885141
	Total	Zotu2813	0.071559	0.70206	R	NS	1	0.885141
	Total	Zotu2815	0.071559	0.70206	R	NS	1	0.885141
	Total	Zotu2823	0.071559	0.70206	R	NS	1	0.885141
	Total	Zotu2840	0.071559	0.70206	R	NS	1	0.885141
	Total	Zotu2892	0.071559	0.70206	R	NS	1	0.885141
	Total	Zotu2934	0.071559	0.70206	R	NS	1	0.885141
	Total	Zotu2948	0.071559	0.70206	R	NS	1	0.885141
	Total	Zotu2950	0.071559	0.70206	R	NS	1	0.885141
	Total	Zotu3001	0.071559	0.70206	R	NS	1	0.885141
	Total	Zotu3021	0.071559	0.70206	R	NS	1	0.885141
	Total	Zotu3046	0.071559	0.70206	R	NS	1	0.885141
	Total	Zotu3080	0.071559	0.70206	R	NS	1	0.885141
	Total	Zotu3191	0.071559	0.70206	R	NS	1	0.885141
	Total	Zotu3234	0.071559	0.70206	R	NS	1	0.885141
	Total	Zotu3254	0.071559	0.70206	R	NS	1	0.885141
	Total	Zotu3265	0.071559	0.70206	R	NS	1	0.885141
	Total	Zotu3280	0.071559	0.70206	R	NS	1	0.885141
	Total	Zotu3388	0.071559	0.70206	R	NS	1	0.885141
	Total	Zotu3403	0.071559	0.70206	R	NS	1	0.885141
	Total	Zotu3470	0.071559	0.70206	R	NS	1	0.885141
	Total	Zotu3472	0.071559	0.70206	R	NS	1	0.885141
	Total	Zotu3473	0.071559	0.70206	R	NS	1	0.885141
	Total	Zotu3491	0.071559	0.70206	R	NS	1	0.885141
	Total	Zotu3501	0.071559	0.70206	R	NS	1	0.885141
	Total	Zotu3606	0.071559	0.70206	R	NS	1	0.885141
	Total	Zotu3667	0.071559	0.70206	R	NS	1	0.885141
	Total	Zotu3668	0.071559	0.70206	R	NS	1	0.885141
	Total	Zotu3694	0.071559	0.70206	R	NS	1	0.885141
	Total	Zotu3713	0.071559	0.70206	R	NS	1	0.885141
	Total	Zotu3721	0.071559	0.70206	R	NS	1	0.885141
	Total	Zotu3804	0.071559	0.70206	R	NS	1	0.885141
	Total	Zotu3851	0.071559	0.70206	R	NS	1	0.885141
	Total	Zotu3855	0.071559	0.70206	R	NS	1	0.885141
	Total	Zotu3933	0.071559	0.70206	R	NS	1	0.885141
	Total	Zotu4032	0.071559	0.70206	R	NS	1	0.885141
	Total	Zotu4039	0.071559	0.70206	R	NS	1	0.885141
	Total	Zotu4050	0.071559	0.70206	R	NS	1	0.885141
	Total	Zotu4101	0.071559	0.70206	R	NS	1	0.885141
	Total	Zotu4102	0.071559	0.70206	R	NS	1	0.885141
	Total	Zotu4134	0.071559	0.70206	R	NS	1	0.885141
	Total	Zotu4265	0.071559	0.70206	R	NS	1	0.885141
	Total	Zotu4289	0.071559	0.70206	R	NS	1	0.885141
	Total	Zotu4308	0.071559	0.70206	R	NS	1	0.885141
	Total	Zotu4361	0.071559	0.70206	R	NS	1	0.885141
	Total	Zotu4486	0.071559	0.70206	R	NS	1	0.885141
	Total	Zotu4577	0.071559	0.70206	R	NS	1	0.885141
	Total	Zotu4599	0.071559	0.70206	R	NS	1	0.885141
	Total	Zotu4646	0.071559	0.70206	R	NS	1	0.885141
	Total	Zotu4664	0.071559	0.70206	R	NS	1	0.885141
	Total	Zotu4668	0.071559	0.70206	R	NS	1	0.885141
	Total	Zotu5072	0.071559	0.70206	R	NS	1	0.885141
	Total	Zotu5464	0.071559	0.70206	R	NS	1	0.885141
	Total	Zotu5481	0.071559	0.70206	R	NS	1	0.885141
	Total	Zotu5540	0.071559	0.70206	R	NS	1	0.885141
	Total	Zotu5719	0.071559	0.70206	R	NS	1	0.885141
	Total	Zotu5768	0.071559	0.70206	R	NS	1	0.885141
	Total	Zotu5769	0.071559	0.70206	R	NS	1	0.885141
	Total	Zotu5771	0.071559	0.70206	R	NS	1	0.885141
	Total	Zotu5861	0.071559	0.70206	R	NS	1	0.885141
	Total	Zotu5890	0.071559	0.70206	R	NS	1	0.885141
	Total	Zotu5891	0.071559	0.70206	R	NS	1	0.885141
	Total	Zotu6222	0.071559	0.70206	R	NS	1	0.885141
	Total	Zotu6232	0.071559	0.70206	R	NS	1	0.885141
	Total	Zotu6484	0.071559	0.70206	R	NS	1	0.885141
	Total	Zotu6512	0.071559	0.70206	R	NS	1	0.885141
	Total	Zotu7208	0.071559	0.70206	R	NS	1	0.885141
	Total	Zotu7471	0.071559	0.70206	R	NS	1	0.885141
	Total	Zotu7523	0.071559	0.70206	R	NS	1	0.885141
	Total	Zotu7614	0.071559	0.70206	R	NS	1	0.885141
	Total	Zotu7704	0.071559	0.70206	R	NS	1	0.885141
	Total	Zotu7955	0.071559	0.70206	R	NS	1	0.885141
	Total	Zotu8068	0.071559	0.70206	R	NS	1	0.885141
	Total	Zotu8074	0.071559	0.70206	R	NS	1	0.885141
	Total	Zotu8345	0.071559	0.70206	R	NS	1	0.885141
	Total	Zotu8884	0.071559	0.70206	R	NS	1	0.885141
	Total	Zotu8950	0.071559	0.70206	R	NS	1	0.885141
	Total	Zotu8951	0.071559	0.70206	R	NS	1	0.885141
	Total	Zotu9287	0.071559	0.70206	R	NS	1	0.885141
	Total	Zotu9463	0.071559	0.70206	R	NS	1	0.885141
	Total	Zotu9574	0.071559	0.70206	R	NS	1	0.885141
	Total	Zotu10156	0.071559	0.70206	R	NS	1	0.885141
	Total	Zotu10197	0.071559	0.70206	R	NS	1	0.885141
	Total	Zotu10500	0.071559	0.70206	R	NS	1	0.885141
	Total	Zotu10697	0.071559	0.70206	R	NS	1	0.885141
	Total	Zotu10803	0.071559	0.70206	R	NS	1	0.885141
	Total	Zotu10909	0.071559	0.70206	R	NS	1	0.885141
	Total	Zotu11185	0.071559	0.70206	R	NS	1	0.885141
	Total	Zotu63	-0.0715372	0.702146	R	NS	1	0.885141
	Total	Zotu345	-0.0714929	0.702322	R	NS	1	0.885141
	Total	Zotu71	-0.0706793	0.705559	R	NS	1	0.885141
	Total	Zotu733	0.0704707	0.70639	R	NS	1	0.885141
	Total	Zotu170	0.0703737	0.706776	R	NS	1	0.885141
	Total	Zotu451	0.0701619	0.70762	R	NS	1	0.885141
	Total	Zotu690	0.0700419	0.708098	R	NS	1	0.885141
	Total	Zotu88	0.0700096	0.708227	R	NS	1	0.885141
	Total	Zotu28	-0.0699321	0.708536	R	NS	1	0.885141
	Total	Zotu9345	-0.0696878	0.70951	R	NS	1	0.885141
	Total	Zotu10696	-0.069546	0.710076	R	NS	1	0.885141
	Total	Zotu437	0.0689672	0.712387	R	NS	1	0.885141
	Total	Zotu449	-0.0686728	0.713563	R	NS	1	0.885141
	Total	Zotu334	0.0682656	0.715191	R	NS	1	0.885141
	Total	Zotu954	0.0672016	0.719451	R	NS	1	0.885141
	Total	Zotu5634	-0.0672016	0.719451	R	NS	1	0.885141
	Total	Zotu161	0.0671549	0.719638	R	NS	1	0.885141
	Total	Zotu194	-0.066359	0.72283	R	NS	1	0.885141
	Total	Zotu1059	-0.0661691	0.723592	R	NS	1	0.885141
	Total	Zotu1595	-0.0661691	0.723592	R	NS	1	0.885141
	Total	Zotu282	-0.0661401	0.723708	R	NS	1	0.885141
	Total	Zotu148	0.0655792	0.725961	R	NS	1	0.885141
	Total	Zotu157	-0.0650398	0.728131	R	NS	1	0.885141
	Total	Zotu1156	0.0649503	0.728491	R	NS	1	0.885141
	Total	Zotu58	-0.0644881	0.730351	R	NS	1	0.885141
	Total	Zotu130	0.0642965	0.731123	R	NS	1	0.885141
	Total	Zotu1828	0.0640068	0.73229	R	NS	1	0.885141
	Total	Zotu361	0.06336	0.734898	R	NS	1	0.885141
	Total	Zotu2611	-0.0631874	0.735595	R	NS	1	0.885141
	Total	Zotu236	-0.0625768	0.73806	R	NS	1	0.885141
	Total	Zotu431	0.062401	0.738771	R	NS	1	0.885141
	Total	Zotu240	0.06213	0.739866	R	NS	1	0.885141
	Total	Zotu365	-0.0621097	0.739948	R	NS	1	0.885141
	Total	Zotu214	-0.0613363	0.743077	R	NS	1	0.885141
	Total	Zotu220	-0.0613363	0.743077	R	NS	1	0.885141
	Total	Zotu221	-0.0613363	0.743077	R	NS	1	0.885141
	Total	Zotu416	-0.0613363	0.743077	R	NS	1	0.885141
	Total	Zotu440	-0.0613363	0.743077	R	NS	1	0.885141
	Total	Zotu484	-0.0613363	0.743077	R	NS	1	0.885141
	Total	Zotu534	-0.0613363	0.743077	R	NS	1	0.885141
	Total	Zotu555	-0.0613363	0.743077	R	NS	1	0.885141
	Total	Zotu657	-0.0613363	0.743077	R	NS	1	0.885141
	Total	Zotu678	-0.0613363	0.743077	R	NS	1	0.885141
	Total	Zotu732	-0.0613363	0.743077	R	NS	1	0.885141
	Total	Zotu751	-0.0613363	0.743077	R	NS	1	0.885141
	Total	Zotu806	-0.0613363	0.743077	R	NS	1	0.885141
	Total	Zotu814	-0.0613363	0.743077	R	NS	1	0.885141
	Total	Zotu816	-0.0613363	0.743077	R	NS	1	0.885141
	Total	Zotu842	-0.0613363	0.743077	R	NS	1	0.885141
	Total	Zotu851	-0.0613363	0.743077	R	NS	1	0.885141
	Total	Zotu911	-0.0613363	0.743077	R	NS	1	0.885141
	Total	Zotu940	-0.0613363	0.743077	R	NS	1	0.885141
	Total	Zotu953	-0.0613363	0.743077	R	NS	1	0.885141
	Total	Zotu1001	-0.0613363	0.743077	R	NS	1	0.885141
	Total	Zotu1013	-0.0613363	0.743077	R	NS	1	0.885141
	Total	Zotu1031	-0.0613363	0.743077	R	NS	1	0.885141
	Total	Zotu1052	-0.0613363	0.743077	R	NS	1	0.885141
	Total	Zotu1063	-0.0613363	0.743077	R	NS	1	0.885141
	Total	Zotu1072	-0.0613363	0.743077	R	NS	1	0.885141
	Total	Zotu1073	-0.0613363	0.743077	R	NS	1	0.885141
	Total	Zotu1085	-0.0613363	0.743077	R	NS	1	0.885141
	Total	Zotu1098	-0.0613363	0.743077	R	NS	1	0.885141
	Total	Zotu1154	-0.0613363	0.743077	R	NS	1	0.885141
	Total	Zotu1242	-0.0613363	0.743077	R	NS	1	0.885141
	Total	Zotu1293	-0.0613363	0.743077	R	NS	1	0.885141
	Total	Zotu1297	-0.0613363	0.743077	R	NS	1	0.885141
	Total	Zotu1326	-0.0613363	0.743077	R	NS	1	0.885141
	Total	Zotu1375	-0.0613363	0.743077	R	NS	1	0.885141
	Total	Zotu1509	-0.0613363	0.743077	R	NS	1	0.885141
	Total	Zotu1521	-0.0613363	0.743077	R	NS	1	0.885141
	Total	Zotu1529	-0.0613363	0.743077	R	NS	1	0.885141
	Total	Zotu1531	-0.0613363	0.743077	R	NS	1	0.885141
	Total	Zotu1535	-0.0613363	0.743077	R	NS	1	0.885141
	Total	Zotu1566	-0.0613363	0.743077	R	NS	1	0.885141
	Total	Zotu1606	-0.0613363	0.743077	R	NS	1	0.885141
	Total	Zotu1615	-0.0613363	0.743077	R	NS	1	0.885141
	Total	Zotu1618	-0.0613363	0.743077	R	NS	1	0.885141
	Total	Zotu1628	-0.0613363	0.743077	R	NS	1	0.885141
	Total	Zotu1632	-0.0613363	0.743077	R	NS	1	0.885141
	Total	Zotu1679	-0.0613363	0.743077	R	NS	1	0.885141
	Total	Zotu1696	-0.0613363	0.743077	R	NS	1	0.885141
	Total	Zotu1701	-0.0613363	0.743077	R	NS	1	0.885141
	Total	Zotu1761	-0.0613363	0.743077	R	NS	1	0.885141
	Total	Zotu1778	-0.0613363	0.743077	R	NS	1	0.885141
	Total	Zotu1818	-0.0613363	0.743077	R	NS	1	0.885141
	Total	Zotu1823	-0.0613363	0.743077	R	NS	1	0.885141
	Total	Zotu1852	-0.0613363	0.743077	R	NS	1	0.885141
	Total	Zotu1854	-0.0613363	0.743077	R	NS	1	0.885141
	Total	Zotu1870	-0.0613363	0.743077	R	NS	1	0.885141
	Total	Zotu1874	-0.0613363	0.743077	R	NS	1	0.885141
	Total	Zotu1903	-0.0613363	0.743077	R	NS	1	0.885141
	Total	Zotu1940	-0.0613363	0.743077	R	NS	1	0.885141
	Total	Zotu1949	-0.0613363	0.743077	R	NS	1	0.885141
	Total	Zotu1980	-0.0613363	0.743077	R	NS	1	0.885141
	Total	Zotu1994	-0.0613363	0.743077	R	NS	1	0.885141
	Total	Zotu1995	-0.0613363	0.743077	R	NS	1	0.885141
	Total	Zotu2021	-0.0613363	0.743077	R	NS	1	0.885141
	Total	Zotu2025	-0.0613363	0.743077	R	NS	1	0.885141
	Total	Zotu2038	-0.0613363	0.743077	R	NS	1	0.885141
	Total	Zotu2187	-0.0613363	0.743077	R	NS	1	0.885141
	Total	Zotu2206	-0.0613363	0.743077	R	NS	1	0.885141
	Total	Zotu2237	-0.0613363	0.743077	R	NS	1	0.885141
	Total	Zotu2239	-0.0613363	0.743077	R	NS	1	0.885141
	Total	Zotu2240	-0.0613363	0.743077	R	NS	1	0.885141
	Total	Zotu2268	-0.0613363	0.743077	R	NS	1	0.885141
	Total	Zotu2313	-0.0613363	0.743077	R	NS	1	0.885141
	Total	Zotu2321	-0.0613363	0.743077	R	NS	1	0.885141
	Total	Zotu2340	-0.0613363	0.743077	R	NS	1	0.885141
	Total	Zotu2420	-0.0613363	0.743077	R	NS	1	0.885141
	Total	Zotu2423	-0.0613363	0.743077	R	NS	1	0.885141
	Total	Zotu2451	-0.0613363	0.743077	R	NS	1	0.885141
	Total	Zotu2459	-0.0613363	0.743077	R	NS	1	0.885141
	Total	Zotu2462	-0.0613363	0.743077	R	NS	1	0.885141
	Total	Zotu2463	-0.0613363	0.743077	R	NS	1	0.885141
	Total	Zotu2489	-0.0613363	0.743077	R	NS	1	0.885141
	Total	Zotu2491	-0.0613363	0.743077	R	NS	1	0.885141
	Total	Zotu2497	-0.0613363	0.743077	R	NS	1	0.885141
	Total	Zotu2534	-0.0613363	0.743077	R	NS	1	0.885141
	Total	Zotu2567	-0.0613363	0.743077	R	NS	1	0.885141
	Total	Zotu2580	-0.0613363	0.743077	R	NS	1	0.885141
	Total	Zotu2586	-0.0613363	0.743077	R	NS	1	0.885141
	Total	Zotu2587	-0.0613363	0.743077	R	NS	1	0.885141
	Total	Zotu2651	-0.0613363	0.743077	R	NS	1	0.885141
	Total	Zotu2661	-0.0613363	0.743077	R	NS	1	0.885141
	Total	Zotu2663	-0.0613363	0.743077	R	NS	1	0.885141
	Total	Zotu2710	-0.0613363	0.743077	R	NS	1	0.885141
	Total	Zotu2719	-0.0613363	0.743077	R	NS	1	0.885141
	Total	Zotu2747	-0.0613363	0.743077	R	NS	1	0.885141
	Total	Zotu2748	-0.0613363	0.743077	R	NS	1	0.885141
	Total	Zotu2749	-0.0613363	0.743077	R	NS	1	0.885141
	Total	Zotu2750	-0.0613363	0.743077	R	NS	1	0.885141
	Total	Zotu2761	-0.0613363	0.743077	R	NS	1	0.885141
	Total	Zotu2796	-0.0613363	0.743077	R	NS	1	0.885141
	Total	Zotu2844	-0.0613363	0.743077	R	NS	1	0.885141
	Total	Zotu2859	-0.0613363	0.743077	R	NS	1	0.885141
	Total	Zotu2887	-0.0613363	0.743077	R	NS	1	0.885141
	Total	Zotu2890	-0.0613363	0.743077	R	NS	1	0.885141
	Total	Zotu2910	-0.0613363	0.743077	R	NS	1	0.885141
	Total	Zotu2941	-0.0613363	0.743077	R	NS	1	0.885141
	Total	Zotu2943	-0.0613363	0.743077	R	NS	1	0.885141
	Total	Zotu2960	-0.0613363	0.743077	R	NS	1	0.885141
	Total	Zotu3066	-0.0613363	0.743077	R	NS	1	0.885141
	Total	Zotu3103	-0.0613363	0.743077	R	NS	1	0.885141
	Total	Zotu3124	-0.0613363	0.743077	R	NS	1	0.885141
	Total	Zotu3125	-0.0613363	0.743077	R	NS	1	0.885141
	Total	Zotu3210	-0.0613363	0.743077	R	NS	1	0.885141
	Total	Zotu3211	-0.0613363	0.743077	R	NS	1	0.885141
	Total	Zotu3218	-0.0613363	0.743077	R	NS	1	0.885141
	Total	Zotu3219	-0.0613363	0.743077	R	NS	1	0.885141
	Total	Zotu3240	-0.0613363	0.743077	R	NS	1	0.885141
	Total	Zotu3247	-0.0613363	0.743077	R	NS	1	0.885141
	Total	Zotu3253	-0.0613363	0.743077	R	NS	1	0.885141
	Total	Zotu3268	-0.0613363	0.743077	R	NS	1	0.885141
	Total	Zotu3285	-0.0613363	0.743077	R	NS	1	0.885141
	Total	Zotu3287	-0.0613363	0.743077	R	NS	1	0.885141
	Total	Zotu3409	-0.0613363	0.743077	R	NS	1	0.885141
	Total	Zotu3410	-0.0613363	0.743077	R	NS	1	0.885141
	Total	Zotu3439	-0.0613363	0.743077	R	NS	1	0.885141
	Total	Zotu3529	-0.0613363	0.743077	R	NS	1	0.885141
	Total	Zotu3583	-0.0613363	0.743077	R	NS	1	0.885141
	Total	Zotu3649	-0.0613363	0.743077	R	NS	1	0.885141
	Total	Zotu3652	-0.0613363	0.743077	R	NS	1	0.885141
	Total	Zotu3653	-0.0613363	0.743077	R	NS	1	0.885141
	Total	Zotu3658	-0.0613363	0.743077	R	NS	1	0.885141
	Total	Zotu3737	-0.0613363	0.743077	R	NS	1	0.885141
	Total	Zotu3824	-0.0613363	0.743077	R	NS	1	0.885141
	Total	Zotu3884	-0.0613363	0.743077	R	NS	1	0.885141
	Total	Zotu3886	-0.0613363	0.743077	R	NS	1	0.885141
	Total	Zotu3891	-0.0613363	0.743077	R	NS	1	0.885141
	Total	Zotu3908	-0.0613363	0.743077	R	NS	1	0.885141
	Total	Zotu4132	-0.0613363	0.743077	R	NS	1	0.885141
	Total	Zotu4137	-0.0613363	0.743077	R	NS	1	0.885141
	Total	Zotu4152	-0.0613363	0.743077	R	NS	1	0.885141
	Total	Zotu4160	-0.0613363	0.743077	R	NS	1	0.885141
	Total	Zotu4326	-0.0613363	0.743077	R	NS	1	0.885141
	Total	Zotu4327	-0.0613363	0.743077	R	NS	1	0.885141
	Total	Zotu4341	-0.0613363	0.743077	R	NS	1	0.885141
	Total	Zotu4343	-0.0613363	0.743077	R	NS	1	0.885141
	Total	Zotu4345	-0.0613363	0.743077	R	NS	1	0.885141
	Total	Zotu4401	-0.0613363	0.743077	R	NS	1	0.885141
	Total	Zotu4482	-0.0613363	0.743077	R	NS	1	0.885141
	Total	Zotu4483	-0.0613363	0.743077	R	NS	1	0.885141
	Total	Zotu4484	-0.0613363	0.743077	R	NS	1	0.885141
	Total	Zotu4571	-0.0613363	0.743077	R	NS	1	0.885141
	Total	Zotu4615	-0.0613363	0.743077	R	NS	1	0.885141
	Total	Zotu4663	-0.0613363	0.743077	R	NS	1	0.885141
	Total	Zotu4665	-0.0613363	0.743077	R	NS	1	0.885141
	Total	Zotu4682	-0.0613363	0.743077	R	NS	1	0.885141
	Total	Zotu4688	-0.0613363	0.743077	R	NS	1	0.885141
	Total	Zotu4699	-0.0613363	0.743077	R	NS	1	0.885141
	Total	Zotu4764	-0.0613363	0.743077	R	NS	1	0.885141
	Total	Zotu4791	-0.0613363	0.743077	R	NS	1	0.885141
	Total	Zotu4792	-0.0613363	0.743077	R	NS	1	0.885141
	Total	Zotu4946	-0.0613363	0.743077	R	NS	1	0.885141
	Total	Zotu5086	-0.0613363	0.743077	R	NS	1	0.885141
	Total	Zotu5113	-0.0613363	0.743077	R	NS	1	0.885141
	Total	Zotu5115	-0.0613363	0.743077	R	NS	1	0.885141
	Total	Zotu5139	-0.0613363	0.743077	R	NS	1	0.885141
	Total	Zotu5235	-0.0613363	0.743077	R	NS	1	0.885141
	Total	Zotu5259	-0.0613363	0.743077	R	NS	1	0.885141
	Total	Zotu5260	-0.0613363	0.743077	R	NS	1	0.885141
	Total	Zotu5271	-0.0613363	0.743077	R	NS	1	0.885141
	Total	Zotu5359	-0.0613363	0.743077	R	NS	1	0.885141
	Total	Zotu5362	-0.0613363	0.743077	R	NS	1	0.885141
	Total	Zotu5367	-0.0613363	0.743077	R	NS	1	0.885141
	Total	Zotu5410	-0.0613363	0.743077	R	NS	1	0.885141
	Total	Zotu5412	-0.0613363	0.743077	R	NS	1	0.885141
	Total	Zotu5529	-0.0613363	0.743077	R	NS	1	0.885141
	Total	Zotu5533	-0.0613363	0.743077	R	NS	1	0.885141
	Total	Zotu5544	-0.0613363	0.743077	R	NS	1	0.885141
	Total	Zotu5552	-0.0613363	0.743077	R	NS	1	0.885141
	Total	Zotu5570	-0.0613363	0.743077	R	NS	1	0.885141
	Total	Zotu5689	-0.0613363	0.743077	R	NS	1	0.885141
	Total	Zotu5856	-0.0613363	0.743077	R	NS	1	0.885141
	Total	Zotu5960	-0.0613363	0.743077	R	NS	1	0.885141
	Total	Zotu5962	-0.0613363	0.743077	R	NS	1	0.885141
	Total	Zotu5965	-0.0613363	0.743077	R	NS	1	0.885141
	Total	Zotu6061	-0.0613363	0.743077	R	NS	1	0.885141
	Total	Zotu6073	-0.0613363	0.743077	R	NS	1	0.885141
	Total	Zotu6074	-0.0613363	0.743077	R	NS	1	0.885141
	Total	Zotu6297	-0.0613363	0.743077	R	NS	1	0.885141
	Total	Zotu6298	-0.0613363	0.743077	R	NS	1	0.885141
	Total	Zotu6299	-0.0613363	0.743077	R	NS	1	0.885141
	Total	Zotu6308	-0.0613363	0.743077	R	NS	1	0.885141
	Total	Zotu6311	-0.0613363	0.743077	R	NS	1	0.885141
	Total	Zotu6466	-0.0613363	0.743077	R	NS	1	0.885141
	Total	Zotu6496	-0.0613363	0.743077	R	NS	1	0.885141
	Total	Zotu6516	-0.0613363	0.743077	R	NS	1	0.885141
	Total	Zotu6521	-0.0613363	0.743077	R	NS	1	0.885141
	Total	Zotu6524	-0.0613363	0.743077	R	NS	1	0.885141
	Total	Zotu6774	-0.0613363	0.743077	R	NS	1	0.885141
	Total	Zotu7108	-0.0613363	0.743077	R	NS	1	0.885141
	Total	Zotu7119	-0.0613363	0.743077	R	NS	1	0.885141
	Total	Zotu7162	-0.0613363	0.743077	R	NS	1	0.885141
	Total	Zotu7173	-0.0613363	0.743077	R	NS	1	0.885141
	Total	Zotu7227	-0.0613363	0.743077	R	NS	1	0.885141
	Total	Zotu7232	-0.0613363	0.743077	R	NS	1	0.885141
	Total	Zotu7242	-0.0613363	0.743077	R	NS	1	0.885141
	Total	Zotu7697	-0.0613363	0.743077	R	NS	1	0.885141
	Total	Zotu7937	-0.0613363	0.743077	R	NS	1	0.885141
	Total	Zotu8080	-0.0613363	0.743077	R	NS	1	0.885141
	Total	Zotu8081	-0.0613363	0.743077	R	NS	1	0.885141
	Total	Zotu8151	-0.0613363	0.743077	R	NS	1	0.885141
	Total	Zotu8153	-0.0613363	0.743077	R	NS	1	0.885141
	Total	Zotu8155	-0.0613363	0.743077	R	NS	1	0.885141
	Total	Zotu8158	-0.0613363	0.743077	R	NS	1	0.885141
	Total	Zotu8159	-0.0613363	0.743077	R	NS	1	0.885141
	Total	Zotu8166	-0.0613363	0.743077	R	NS	1	0.885141
	Total	Zotu8268	-0.0613363	0.743077	R	NS	1	0.885141
	Total	Zotu9351	-0.0613363	0.743077	R	NS	1	0.885141
	Total	Zotu9561	-0.0613363	0.743077	R	NS	1	0.885141
	Total	Zotu9614	-0.0613363	0.743077	R	NS	1	0.885141
	Total	Zotu9826	-0.0613363	0.743077	R	NS	1	0.885141
	Total	Zotu9828	-0.0613363	0.743077	R	NS	1	0.885141
	Total	Zotu9829	-0.0613363	0.743077	R	NS	1	0.885141
	Total	Zotu9834	-0.0613363	0.743077	R	NS	1	0.885141
	Total	Zotu9835	-0.0613363	0.743077	R	NS	1	0.885141
	Total	Zotu9960	-0.0613363	0.743077	R	NS	1	0.885141
	Total	Zotu10056	-0.0613363	0.743077	R	NS	1	0.885141
	Total	Zotu10079	-0.0613363	0.743077	R	NS	1	0.885141
	Total	Zotu10080	-0.0613363	0.743077	R	NS	1	0.885141
	Total	Zotu10093	-0.0613363	0.743077	R	NS	1	0.885141
	Total	Zotu10265	-0.0613363	0.743077	R	NS	1	0.885141
	Total	Zotu10526	-0.0613363	0.743077	R	NS	1	0.885141
	Total	Zotu10627	-0.0613363	0.743077	R	NS	1	0.885141
	Total	Zotu10937	-0.0613363	0.743077	R	NS	1	0.885141
	Total	Zotu10942	-0.0613363	0.743077	R	NS	1	0.885141
	Total	Zotu10944	-0.0613363	0.743077	R	NS	1	0.885141
	Total	Zotu10946	-0.0613363	0.743077	R	NS	1	0.885141
	Total	Zotu10997	-0.0613363	0.743077	R	NS	1	0.885141
	Total	Zotu11004	-0.0613363	0.743077	R	NS	1	0.885141
	Total	Zotu11279	-0.0613363	0.743077	R	NS	1	0.885141
	Total	Zotu11281	-0.0613363	0.743077	R	NS	1	0.885141
	Total	Zotu117	-0.0612059	0.743605	R	NS	1	0.885372
	Total	Zotu1274	-0.0610924	0.744065	R	NS	1	0.885521
	Total	Zotu337	0.0607038	0.745639	R	NS	1	0.88671
	Total	Zotu648	0.0606805	0.745734	R	NS	1	0.88671
	Total	Zotu255	-0.0604084	0.746837	R	NS	1	0.887623
	Total	Zotu60	-0.0600668	0.748222	R	NS	1	0.888871
	Total	Zotu6159	-0.0595489	0.750324	R	NS	1	0.890968
	Total	Zotu320	-0.0592993	0.751338	R	NS	1	0.8917
	Total	Zotu171	-0.0590947	0.752169	R	NS	1	0.8917
	Total	Zotu315	-0.0590947	0.752169	R	NS	1	0.8917
	Total	Zotu354	0.058817	0.753298	R	NS	1	0.8917
	Total	Zotu512	0.058817	0.753298	R	NS	1	0.8917
	Total	Zotu2618	-0.058817	0.753298	R	NS	1	0.8917
	Total	Zotu7103	0.058817	0.753298	R	NS	1	0.8917
	Total	Zotu295	-0.0574068	0.759037	R	NS	1	0.897937
	Total	Zotu219	0.0573558	0.759245	R	NS	1	0.897937
	Total	Zotu8990	-0.0555551	0.766592	R	NS	1	0.905328
	Total	Zotu289	0.0555104	0.766774	R	NS	1	0.905328
	Total	Zotu612	-0.0555104	0.766774	R	NS	1	0.905328
	Total	Zotu128	0.0554889	0.766862	R	NS	1	0.905328
	Total	Zotu8511	-0.0554007	0.767223	R	NS	1	0.90535
	Total	Zotu341	-0.0549831	0.76893	R	NS	1	0.90696
	Total	Zotu303	0.0544113	0.771269	R	NS	1	0.909315
	Total	Zotu129	-0.0542624	0.771879	R	NS	1	0.909628
	Total	Zotu368	-0.0537182	0.774107	R	NS	1	0.911849
	Total	Zotu211	0.053607	0.774563	R	NS	1	0.91198
	Total	Zotu116	-0.0532933	0.775849	R	NS	1	0.912976
	Total	Zotu524	0.0531483	0.776443	R	NS	1	0.912976
	Total	Zotu3373	-0.0531483	0.776443	R	NS	1	0.912976
	Total	Zotu428	0.052472	0.779217	R	NS	1	0.915792
	Total	Zotu10684	0.0523959	0.77953	R	NS	1	0.915792
	Total	Zotu378	-0.0519253	0.781462	R	NS	1	0.917655
	Total	Zotu497	0.0514648	0.783354	R	NS	1	0.918248
	Total	Zotu766	-0.0514648	0.783354	R	NS	1	0.918248
	Total	Zotu1079	0.0514648	0.783354	R	NS	1	0.918248
	Total	Zotu1170	-0.0514648	0.783354	R	NS	1	0.918248
	Total	Zotu2393	-0.0511992	0.784446	R	NS	1	0.919121
	Total	Zotu210	-0.0507861	0.786145	R	NS	1	0.920704
	Total	Zotu55	0.0502429	0.78838	R	NS	1	0.922914
	Total	Zotu57	-0.0495128	0.791388	R	NS	1	0.926025
	Total	Zotu227	0.0490145	0.793442	R	NS	1	0.927305
	Total	Zotu471	0.0490145	0.793442	R	NS	1	0.927305
	Total	Zotu831	-0.0489869	0.793556	R	NS	1	0.927305
	Total	Zotu8969	-0.0489077	0.793882	R	NS	1	0.927305
	Total	Zotu477	-0.0485989	0.795156	R	NS	1	0.928383
	Total	Zotu616	-0.0484906	0.795603	R	NS	1	0.928496
	Total	Zotu520	-0.0483548	0.796163	R	NS	1	0.92874
	Total	Zotu104	0.0474213	0.800019	R	NS	1	0.932827
	Total	Zotu333	-0.0470281	0.801644	R	NS	1	0.934311
	Total	Zotu443	0.0464585	0.804	R	NS	1	0.936134
	Total	Zotu544	-0.0464585	0.804	R	NS	1	0.936134
	Total	Zotu424	-0.0460516	0.805684	R	NS	1	0.936134
	Total	Zotu78	0.0460079	0.805864	R	NS	1	0.936134
	Total	Zotu131	0.0450523	0.809823	R	NS	1	0.936134
	Total	Zotu418	0.0442733	0.813053	R	NS	1	0.936134
	Total	Zotu399	0.0441127	0.813719	R	NS	1	0.936134
	Total	Zotu469	-0.0441127	0.813719	R	NS	1	0.936134
	Total	Zotu8	-0.0440925	0.813803	R	NS	1	0.936134
	Total	Zotu9	0.0439285	0.814484	R	NS	1	0.936134
	Total	Zotu9901	-0.0435778	0.81594	R	NS	1	0.936134
	Total	Zotu106	0.0434199	0.816595	R	NS	1	0.936134
	Total	Zotu473	0.0431027	0.817913	R	NS	1	0.936134
	Total	Zotu8679	-0.0430706	0.818046	R	NS	1	0.936134
	Total	Zotu280	0.0427785	0.81926	R	NS	1	0.936134
	Total	Zotu439	-0.0427647	0.819317	R	NS	1	0.936134
	Total	Zotu820	0.0427647	0.819317	R	NS	1	0.936134
	Total	Zotu444	-0.0423317	0.821117	R	NS	1	0.936134
	Total	Zotu383	-0.0419084	0.822877	R	NS	1	0.936134
	Total	Zotu707	0.0417179	0.82367	R	NS	1	0.936134
	Total	Zotu442	-0.0415086	0.824541	R	NS	1	0.936134
	Total	Zotu535	-0.0413376	0.825253	R	NS	1	0.936134
	Total	Zotu590	-0.0412438	0.825643	R	NS	1	0.936134
	Total	Zotu4403	-0.0412438	0.825643	R	NS	1	0.936134
	Total	Zotu1136	-0.0408908	0.827113	R	NS	1	0.936134
	Total	Zotu1198	-0.0408908	0.827113	R	NS	1	0.936134
	Total	Zotu4820	-0.0408908	0.827113	R	NS	1	0.936134
	Total	Zotu4894	-0.0408908	0.827113	R	NS	1	0.936134
	Total	Zotu4947	-0.0408908	0.827113	R	NS	1	0.936134
	Total	Zotu6533	-0.0408908	0.827113	R	NS	1	0.936134
	Total	Zotu6763	-0.0408908	0.827113	R	NS	1	0.936134
	Total	Zotu8083	-0.0408908	0.827113	R	NS	1	0.936134
	Total	Zotu9328	-0.0408908	0.827113	R	NS	1	0.936134
	Total	Zotu10474	-0.0408908	0.827113	R	NS	1	0.936134
	Total	Zotu10637	-0.0408908	0.827113	R	NS	1	0.936134
	Total	Zotu10988	-0.0408908	0.827113	R	NS	1	0.936134
	Total	Zotu47	-0.0407388	0.827746	R	NS	1	0.936134
	Total	Zotu266	-0.0402624	0.829731	R	NS	1	0.936134
	Total	Zotu29	0.0398463	0.831466	R	NS	1	0.936134
	Total	Zotu379	-0.0393475	0.833546	R	NS	1	0.936134
	Total	Zotu841	-0.0393475	0.833546	R	NS	1	0.936134
	Total	Zotu8614	0.0379253	0.839483	R	NS	1	0.936134
	Total	Zotu579	-0.0377943	0.840031	R	NS	1	0.936134
	Total	Zotu160	-0.0375227	0.841166	R	NS	1	0.936134
	Total	Zotu350	0.037127	0.84282	R	NS	1	0.936134
	Total	Zotu274	0.0370939	0.842958	R	NS	1	0.936134
	Total	Zotu9911	-0.0370445	0.843165	R	NS	1	0.936134
	Total	Zotu179	0.0370205	0.843265	R	NS	1	0.936134
	Total	Zotu479	0.0369206	0.843683	R	NS	1	0.936134
	Total	Zotu177	0.0368268	0.844075	R	NS	1	0.936134
	Total	Zotu970	0.0367606	0.844352	R	NS	1	0.936134
	Total	Zotu1152	-0.0367606	0.844352	R	NS	1	0.936134
	Total	Zotu1621	-0.0367606	0.844352	R	NS	1	0.936134
	Total	Zotu1672	-0.0367606	0.844352	R	NS	1	0.936134
	Total	Zotu2794	-0.0367606	0.844352	R	NS	1	0.936134
	Total	Zotu6965	0.0367606	0.844352	R	NS	1	0.936134
	Total	Zotu8360	-0.0367606	0.844352	R	NS	1	0.936134
	Total	Zotu329	-0.0366554	0.844792	R	NS	1	0.936134
	Total	Zotu6900	-0.0366554	0.844792	R	NS	1	0.936134
	Total	Zotu23	-0.0365716	0.845143	R	NS	1	0.936134
	Total	Zotu132	-0.0363897	0.845904	R	NS	1	0.936134
	Total	Zotu225	-0.0362321	0.846563	R	NS	1	0.936134
	Total	Zotu410	-0.0360861	0.847175	R	NS	1	0.936134
	Total	Zotu343	0.0360291	0.847413	R	NS	1	0.936134
	Total	Zotu476	0.0360291	0.847413	R	NS	1	0.936134
	Total	Zotu3	-0.0357432	0.84861	R	NS	1	0.936134
	Total	Zotu83	0.0353075	0.850435	R	NS	1	0.936134
	Total	Zotu40	0.0351869	0.85094	R	NS	1	0.936134
	Total	Zotu182	-0.0349409	0.851971	R	NS	1	0.936134
	Total	Zotu92	0.0349371	0.851987	R	NS	1	0.936134
	Total	Zotu398	0.0346069	0.85337	R	NS	1	0.936134
	Total	Zotu251	-0.03437	0.854363	R	NS	1	0.936134
	Total	Zotu94	0.0342385	0.854915	R	NS	1	0.936134
	Total	Zotu930	-0.0341328	0.855358	R	NS	1	0.936134
	Total	Zotu114	0.0326889	0.861417	R	NS	1	0.936134
	Total	Zotu531	0.0322365	0.863316	R	NS	1	0.936134
	Total	Zotu575	0.0322365	0.863316	R	NS	1	0.936134
	Total	Zotu241	0.0319699	0.864437	R	NS	1	0.936134
	Total	Zotu277	0.0317524	0.86535	R	NS	1	0.936134
	Total	Zotu204	0.0306681	0.869909	R	NS	1	0.936134
	Total	Zotu323	0.0306681	0.869909	R	NS	1	0.936134
	Total	Zotu400	0.0306681	0.869909	R	NS	1	0.936134
	Total	Zotu434	0.0306681	0.869909	R	NS	1	0.936134
	Total	Zotu467	0.0306681	0.869909	R	NS	1	0.936134
	Total	Zotu507	0.0306681	0.869909	R	NS	1	0.936134
	Total	Zotu548	0.0306681	0.869909	R	NS	1	0.936134
	Total	Zotu592	0.0306681	0.869909	R	NS	1	0.936134
	Total	Zotu676	0.0306681	0.869909	R	NS	1	0.936134
	Total	Zotu696	0.0306681	0.869909	R	NS	1	0.936134
	Total	Zotu713	0.0306681	0.869909	R	NS	1	0.936134
	Total	Zotu739	0.0306681	0.869909	R	NS	1	0.936134
	Total	Zotu756	0.0306681	0.869909	R	NS	1	0.936134
	Total	Zotu830	0.0306681	0.869909	R	NS	1	0.936134
	Total	Zotu836	0.0306681	0.869909	R	NS	1	0.936134
	Total	Zotu882	0.0306681	0.869909	R	NS	1	0.936134
	Total	Zotu894	0.0306681	0.869909	R	NS	1	0.936134
	Total	Zotu950	0.0306681	0.869909	R	NS	1	0.936134
	Total	Zotu1058	0.0306681	0.869909	R	NS	1	0.936134
	Total	Zotu1146	0.0306681	0.869909	R	NS	1	0.936134
	Total	Zotu1155	0.0306681	0.869909	R	NS	1	0.936134
	Total	Zotu1167	0.0306681	0.869909	R	NS	1	0.936134
	Total	Zotu1169	0.0306681	0.869909	R	NS	1	0.936134
	Total	Zotu1177	0.0306681	0.869909	R	NS	1	0.936134
	Total	Zotu1180	0.0306681	0.869909	R	NS	1	0.936134
	Total	Zotu1201	0.0306681	0.869909	R	NS	1	0.936134
	Total	Zotu1495	0.0306681	0.869909	R	NS	1	0.936134
	Total	Zotu1699	0.0306681	0.869909	R	NS	1	0.936134
	Total	Zotu1809	0.0306681	0.869909	R	NS	1	0.936134
	Total	Zotu1821	0.0306681	0.869909	R	NS	1	0.936134
	Total	Zotu1884	0.0306681	0.869909	R	NS	1	0.936134
	Total	Zotu1920	0.0306681	0.869909	R	NS	1	0.936134
	Total	Zotu2068	0.0306681	0.869909	R	NS	1	0.936134
	Total	Zotu2077	0.0306681	0.869909	R	NS	1	0.936134
	Total	Zotu2095	0.0306681	0.869909	R	NS	1	0.936134
	Total	Zotu2102	0.0306681	0.869909	R	NS	1	0.936134
	Total	Zotu2152	0.0306681	0.869909	R	NS	1	0.936134
	Total	Zotu2208	0.0306681	0.869909	R	NS	1	0.936134
	Total	Zotu2270	0.0306681	0.869909	R	NS	1	0.936134
	Total	Zotu2276	0.0306681	0.869909	R	NS	1	0.936134
	Total	Zotu2282	0.0306681	0.869909	R	NS	1	0.936134
	Total	Zotu2341	0.0306681	0.869909	R	NS	1	0.936134
	Total	Zotu2435	0.0306681	0.869909	R	NS	1	0.936134
	Total	Zotu2488	0.0306681	0.869909	R	NS	1	0.936134
	Total	Zotu2560	0.0306681	0.869909	R	NS	1	0.936134
	Total	Zotu2702	0.0306681	0.869909	R	NS	1	0.936134
	Total	Zotu2715	0.0306681	0.869909	R	NS	1	0.936134
	Total	Zotu2721	0.0306681	0.869909	R	NS	1	0.936134
	Total	Zotu2723	0.0306681	0.869909	R	NS	1	0.936134
	Total	Zotu3233	0.0306681	0.869909	R	NS	1	0.936134
	Total	Zotu3261	0.0306681	0.869909	R	NS	1	0.936134
	Total	Zotu3306	0.0306681	0.869909	R	NS	1	0.936134
	Total	Zotu3839	0.0306681	0.869909	R	NS	1	0.936134
	Total	Zotu3844	0.0306681	0.869909	R	NS	1	0.936134
	Total	Zotu3984	0.0306681	0.869909	R	NS	1	0.936134
	Total	Zotu4405	0.0306681	0.869909	R	NS	1	0.936134
	Total	Zotu4834	0.0306681	0.869909	R	NS	1	0.936134
	Total	Zotu4878	0.0306681	0.869909	R	NS	1	0.936134
	Total	Zotu4958	0.0306681	0.869909	R	NS	1	0.936134
	Total	Zotu4998	0.0306681	0.869909	R	NS	1	0.936134
	Total	Zotu5223	0.0306681	0.869909	R	NS	1	0.936134
	Total	Zotu5261	0.0306681	0.869909	R	NS	1	0.936134
	Total	Zotu5357	0.0306681	0.869909	R	NS	1	0.936134
	Total	Zotu5405	0.0306681	0.869909	R	NS	1	0.936134
	Total	Zotu5461	0.0306681	0.869909	R	NS	1	0.936134
	Total	Zotu5493	0.0306681	0.869909	R	NS	1	0.936134
	Total	Zotu5581	0.0306681	0.869909	R	NS	1	0.936134
	Total	Zotu5846	0.0306681	0.869909	R	NS	1	0.936134
	Total	Zotu5897	0.0306681	0.869909	R	NS	1	0.936134
	Total	Zotu5899	0.0306681	0.869909	R	NS	1	0.936134
	Total	Zotu5900	0.0306681	0.869909	R	NS	1	0.936134
	Total	Zotu6081	0.0306681	0.869909	R	NS	1	0.936134
	Total	Zotu6088	0.0306681	0.869909	R	NS	1	0.936134
	Total	Zotu6140	0.0306681	0.869909	R	NS	1	0.936134
	Total	Zotu6563	0.0306681	0.869909	R	NS	1	0.936134
	Total	Zotu6614	0.0306681	0.869909	R	NS	1	0.936134
	Total	Zotu6702	0.0306681	0.869909	R	NS	1	0.936134
	Total	Zotu6704	0.0306681	0.869909	R	NS	1	0.936134
	Total	Zotu6815	0.0306681	0.869909	R	NS	1	0.936134
	Total	Zotu7260	0.0306681	0.869909	R	NS	1	0.936134
	Total	Zotu7311	0.0306681	0.869909	R	NS	1	0.936134
	Total	Zotu7313	0.0306681	0.869909	R	NS	1	0.936134
	Total	Zotu7423	0.0306681	0.869909	R	NS	1	0.936134
	Total	Zotu7482	0.0306681	0.869909	R	NS	1	0.936134
	Total	Zotu7575	0.0306681	0.869909	R	NS	1	0.936134
	Total	Zotu7945	0.0306681	0.869909	R	NS	1	0.936134
	Total	Zotu7947	0.0306681	0.869909	R	NS	1	0.936134
	Total	Zotu8048	0.0306681	0.869909	R	NS	1	0.936134
	Total	Zotu8215	0.0306681	0.869909	R	NS	1	0.936134
	Total	Zotu8219	0.0306681	0.869909	R	NS	1	0.936134
	Total	Zotu8258	0.0306681	0.869909	R	NS	1	0.936134
	Total	Zotu8417	0.0306681	0.869909	R	NS	1	0.936134
	Total	Zotu8701	0.0306681	0.869909	R	NS	1	0.936134
	Total	Zotu8718	0.0306681	0.869909	R	NS	1	0.936134
	Total	Zotu9021	0.0306681	0.869909	R	NS	1	0.936134
	Total	Zotu9156	0.0306681	0.869909	R	NS	1	0.936134
	Total	Zotu9858	0.0306681	0.869909	R	NS	1	0.936134
	Total	Zotu9859	0.0306681	0.869909	R	NS	1	0.936134
	Total	Zotu9946	0.0306681	0.869909	R	NS	1	0.936134
	Total	Zotu10366	0.0306681	0.869909	R	NS	1	0.936134
	Total	Zotu10399	0.0306681	0.869909	R	NS	1	0.936134
	Total	Zotu10480	0.0306681	0.869909	R	NS	1	0.936134
	Total	Zotu10485	0.0306681	0.869909	R	NS	1	0.936134
	Total	Zotu10486	0.0306681	0.869909	R	NS	1	0.936134
	Total	Zotu10798	0.0306681	0.869909	R	NS	1	0.936134
	Total	Zotu11049	0.0306681	0.869909	R	NS	1	0.936134
	Total	Zotu11156	0.0306681	0.869909	R	NS	1	0.936134
	Total	Zotu11168	0.0306681	0.869909	R	NS	1	0.936134
	Total	Zotu456	0.0305462	0.870422	R	NS	1	0.936134
	Total	Zotu542	-0.0305462	0.870422	R	NS	1	0.936134
	Total	Zotu370	0.0305162	0.870548	R	NS	1	0.936134
	Total	Zotu256	-0.0304724	0.870732	R	NS	1	0.936134
	Total	Zotu184	0.030288	0.871508	R	NS	1	0.936588
	Total	Zotu718	-0.0301451	0.872109	R	NS	1	0.936854
	Total	Zotu2784	0.0297123	0.873931	R	NS	1	0.937143
	Total	Zotu158	0.0296993	0.873985	R	NS	1	0.937143
	Total	Zotu391	0.0294085	0.87521	R	NS	1	0.937143
	Total	Zotu839	0.0294085	0.87521	R	NS	1	0.937143
	Total	Zotu1847	0.0294085	0.87521	R	NS	1	0.937143
	Total	Zotu5158	0.0294085	0.87521	R	NS	1	0.937143
	Total	Zotu6576	0.0294085	0.87521	R	NS	1	0.937143
	Total	Zotu10124	-0.0294085	0.87521	R	NS	1	0.937143
	Total	Zotu376	-0.0291064	0.876482	R	NS	1	0.938126
	Total	Zotu111	-0.0286964	0.878209	R	NS	1	0.939387
	Total	Zotu175	-0.0286583	0.878369	R	NS	1	0.939387
	Total	Zotu4871	-0.0283458	0.879686	R	NS	1	0.940415
	Total	Zotu268	-0.0282233	0.880202	R	NS	1	0.940587
	Total	Zotu539	-0.0277585	0.882161	R	NS	1	0.942301
	Total	Zotu577	0.0270218	0.885268	R	NS	1	0.945215
	Total	Zotu54	0.0269422	0.885604	R	NS	1	0.945215
	Total	Zotu1	-0.0266667	0.886766	R	NS	1	0.946074
	Total	Zotu390	-0.0260737	0.889269	R	NS	1	0.946674
	Total	Zotu709	-0.0260737	0.889269	R	NS	1	0.946674
	Total	Zotu1043	-0.0260737	0.889269	R	NS	1	0.946674
	Total	Zotu436	-0.0259836	0.889649	R	NS	1	0.946674
	Total	Zotu93	-0.025696	0.890863	R	NS	1	0.946674
	Total	Zotu1977	0.0253931	0.892142	R	NS	1	0.946674
	Total	Zotu5	0.0249241	0.894123	R	NS	1	0.946674
	Total	Zotu553	0.0248025	0.894636	R	NS	1	0.946674
	Total	Zotu952	-0.0246515	0.895275	R	NS	1	0.946674
	Total	Zotu375	0.024621	0.895403	R	NS	1	0.946674
	Total	Zotu11062	0.0245542	0.895686	R	NS	1	0.946674
	Total	Zotu133	0.0243512	0.896543	R	NS	1	0.946674
	Total	Zotu401	-0.0242887	0.896807	R	NS	1	0.946674
	Total	Zotu1149	-0.0241774	0.897278	R	NS	1	0.946674
	Total	Zotu153	-0.0239417	0.898274	R	NS	1	0.946674
	Total	Zotu31	-0.0238995	0.898453	R	NS	1	0.946674
	Total	Zotu422	-0.0236215	0.899628	R	NS	1	0.946674
	Total	Zotu493	0.0236215	0.899628	R	NS	1	0.946674
	Total	Zotu89	-0.0235805	0.899801	R	NS	1	0.946674
	Total	Zotu41	0.0232758	0.901089	R	NS	1	0.946674
	Total	Zotu743	-0.0232189	0.90133	R	NS	1	0.946674
	Total	Zotu8986	0.0227879	0.903153	R	NS	1	0.946674
	Total	Zotu684	0.0227552	0.903291	R	NS	1	0.946674
	Total	Zotu729	0.0227552	0.903291	R	NS	1	0.946674
	Total	Zotu1511	0.0227552	0.903291	R	NS	1	0.946674
	Total	Zotu172	-0.0227024	0.903515	R	NS	1	0.946674
	Total	Zotu382	0.0224404	0.904623	R	NS	1	0.946674
	Total	Zotu311	-0.0221004	0.906062	R	NS	1	0.946674
	Total	Zotu372	-0.0220564	0.906248	R	NS	1	0.946674
	Total	Zotu462	-0.0220564	0.906248	R	NS	1	0.946674
	Total	Zotu600	0.0220564	0.906248	R	NS	1	0.946674
	Total	Zotu1082	-0.0220564	0.906248	R	NS	1	0.946674
	Total	Zotu1153	0.0220564	0.906248	R	NS	1	0.946674
	Total	Zotu1266	0.0220564	0.906248	R	NS	1	0.946674
	Total	Zotu1269	-0.0220564	0.906248	R	NS	1	0.946674
	Total	Zotu1287	-0.0220564	0.906248	R	NS	1	0.946674
	Total	Zotu2197	0.0220564	0.906248	R	NS	1	0.946674
	Total	Zotu2318	0.0220564	0.906248	R	NS	1	0.946674
	Total	Zotu4407	0.0220564	0.906248	R	NS	1	0.946674
	Total	Zotu4607	-0.0220564	0.906248	R	NS	1	0.946674
	Total	Zotu5007	0.0220564	0.906248	R	NS	1	0.946674
	Total	Zotu145	-0.0217879	0.907384	R	NS	1	0.946674
	Total	Zotu1204	0.0215514	0.908386	R	NS	1	0.946674
	Total	Zotu314	-0.0212593	0.909622	R	NS	1	0.946674
	Total	Zotu339	-0.0211281	0.910178	R	NS	1	0.946674
	Total	Zotu109	0.0209789	0.910809	R	NS	1	0.946674
	Total	Zotu195	-0.0208589	0.911317	R	NS	1	0.946674
	Total	Zotu68	0.020835	0.911419	R	NS	1	0.946674
	Total	Zotu318	-0.0204454	0.913069	R	NS	1	0.946674
	Total	Zotu505	-0.0204454	0.913069	R	NS	1	0.946674
	Total	Zotu513	-0.0204454	0.913069	R	NS	1	0.946674
	Total	Zotu679	-0.0204454	0.913069	R	NS	1	0.946674
	Total	Zotu848	-0.0204454	0.913069	R	NS	1	0.946674
	Total	Zotu920	-0.0204454	0.913069	R	NS	1	0.946674
	Total	Zotu1061	-0.0204454	0.913069	R	NS	1	0.946674
	Total	Zotu1083	-0.0204454	0.913069	R	NS	1	0.946674
	Total	Zotu1277	-0.0204454	0.913069	R	NS	1	0.946674
	Total	Zotu1664	-0.0204454	0.913069	R	NS	1	0.946674
	Total	Zotu1682	-0.0204454	0.913069	R	NS	1	0.946674
	Total	Zotu2209	-0.0204454	0.913069	R	NS	1	0.946674
	Total	Zotu2699	-0.0204454	0.913069	R	NS	1	0.946674
	Total	Zotu3589	-0.0204454	0.913069	R	NS	1	0.946674
	Total	Zotu4570	-0.0204454	0.913069	R	NS	1	0.946674
	Total	Zotu5110	-0.0204454	0.913069	R	NS	1	0.946674
	Total	Zotu5431	-0.0204454	0.913069	R	NS	1	0.946674
	Total	Zotu5449	-0.0204454	0.913069	R	NS	1	0.946674
	Total	Zotu5931	-0.0204454	0.913069	R	NS	1	0.946674
	Total	Zotu8698	-0.0204454	0.913069	R	NS	1	0.946674
	Total	Zotu9420	-0.0204454	0.913069	R	NS	1	0.946674
	Total	Zotu9888	-0.0204454	0.913069	R	NS	1	0.946674
	Total	Zotu10661	-0.0204454	0.913069	R	NS	1	0.946674
	Total	Zotu10685	-0.0204454	0.913069	R	NS	1	0.946674
	Total	Zotu645	0.020243	0.913926	R	NS	1	0.947174
	Total	Zotu306	0.0200782	0.914624	R	NS	1	0.947174
	Total	Zotu395	0.0200782	0.914624	R	NS	1	0.947174
	Total	Zotu464	-0.0199108	0.915334	R	NS	1	0.947539
	Total	Zotu185	0.0195688	0.916783	R	NS	1	0.948653
	Total	Zotu322	0.0194877	0.917127	R	NS	1	0.948653
	Total	Zotu352	0.019084	0.918838	R	NS	1	0.950052
	Total	Zotu176	-0.0184886	0.921362	R	NS	1	0.951547
	Total	Zotu504	-0.0184886	0.921362	R	NS	1	0.951547
	Total	Zotu1496	-0.0184886	0.921362	R	NS	1	0.951547
	Total	Zotu10371	0.0183277	0.922044	R	NS	1	0.95188
	Total	Zotu186	0.0173285	0.926283	R	NS	1	0.955883
	Total	Zotu167	-0.0169869	0.927732	R	NS	1	0.956728
	Total	Zotu100	-0.0169652	0.927824	R	NS	1	0.956728
	Total	Zotu37	-0.0167255	0.928841	R	NS	1	0.957404
	Total	Zotu44	0.0162519	0.930851	R	NS	1	0.959103
	Total	Zotu110	-0.0151392	0.935575	R	NS	1	0.96325
	Total	Zotu253	0.0147325	0.937303	R	NS	1	0.96325
	Total	Zotu262	-0.0147042	0.937423	R	NS	1	0.96325
	Total	Zotu463	-0.0147042	0.937423	R	NS	1	0.96325
	Total	Zotu781	0.0147042	0.937423	R	NS	1	0.96325
	Total	Zotu1463	0.0147042	0.937423	R	NS	1	0.96325
	Total	Zotu3958	0.0147042	0.937423	R	NS	1	0.96325
	Total	Zotu3249	-0.0145016	0.938284	R	NS	1	0.963761
	Total	Zotu32	0.0141003	0.939988	R	NS	1	0.965137
	Total	Zotu1348	0.0135823	0.942189	R	NS	1	0.967022
	Total	Zotu344	-0.0133855	0.943026	R	NS	1	0.967505
	Total	Zotu386	0.0129918	0.944699	R	NS	1	0.968847
	Total	Zotu193	-0.0127901	0.945556	R	NS	1	0.969351
	Total	Zotu87	0.0125574	0.946545	R	NS	1	0.969901
	Total	Zotu438	0.0124913	0.946826	R	NS	1	0.969901
	Total	Zotu655	-0.0122185	0.947986	R	NS	1	0.97006
	Total	Zotu775	-0.0122185	0.947986	R	NS	1	0.97006
	Total	Zotu530	-0.0121443	0.948301	R	NS	1	0.97006
	Total	Zotu913	0.0118517	0.949545	R	NS	1	0.97006
	Total	Zotu1411	0.0118517	0.949545	R	NS	1	0.97006
	Total	Zotu8147	0.0118517	0.949545	R	NS	1	0.97006
	Total	Zotu8889	0.0118517	0.949545	R	NS	1	0.97006
	Total	Zotu11	0.0117148	0.950127	R	NS	1	0.97028
	Total	Zotu267	0.0115884	0.950665	R	NS	1	0.970455
	Total	Zotu730	0.0114368	0.95131	R	NS	1	0.970739
	Total	Zotu238	-0.01099	0.95321	R	NS	1	0.972303
	Total	Zotu374	-0.0106566	0.954627	R	NS	1	0.973374
	Total	Zotu205	0.0104002	0.955718	R	NS	1	0.973918
	Total	Zotu146	-0.0103584	0.955896	R	NS	1	0.973918
	Total	Zotu252	-0.0102714	0.956266	R	NS	1	0.97392
	Total	Zotu417	0.00944858	0.959766	R	NS	1	0.976734
	Total	Zotu689	-0.00944858	0.959766	R	NS	1	0.976734
	Total	Zotu69	0.00932265	0.960302	R	NS	1	0.976866
	Total	Zotu115	-0.00924467	0.960634	R	NS	1	0.976866
	Total	Zotu166	-0.00854532	0.96361	R	NS	1	0.979516
	Total	Zotu97	0.00782224	0.966687	R	NS	1	0.982267
	Total	Zotu203	0.00767697	0.967306	R	NS	1	0.982519
	Total	Zotu38	0.00755845	0.96781	R	NS	1	0.982654
	Total	Zotu948	0.00735212	0.968689	R	NS	1	0.982792
	Total	Zotu7727	-0.00735212	0.968689	R	NS	1	0.982792
	Total	Zotu388	-0.00708644	0.96982	R	NS	1	0.983563
	Total	Zotu532	-0.00693963	0.970445	R	NS	1	0.98382
	Total	Zotu501	0.00641343	0.972685	R	NS	1	0.985713
	Total	Zotu624	-0.00610924	0.97398	R	NS	1	0.986529
	Total	Zotu151	-0.00604939	0.974235	R	NS	1	0.986529
	Total	Zotu119	0.0057242	0.975619	R	NS	1	0.986951
	Total	Zotu188	-0.0056888	0.97577	R	NS	1	0.986951
	Total	Zotu1283	-0.0056888	0.97577	R	NS	1	0.986951
	Total	Zotu387	0.0051352	0.978127	R	NS	1	0.98868
	Total	Zotu392	-0.00511201	0.978226	R	NS	1	0.98868
	Total	Zotu618	0.0042666	0.981826	R	NS	1	0.991755
	Total	Zotu33	-0.00416378	0.982264	R	NS	1	0.991755
	Total	Zotu348	-0.00413376	0.982392	R	NS	1	0.991755
	Total	Zotu17	-0.00403335	0.98282	R	NS	1	0.991809
	Total	Zotu988	-0.00379253	0.983845	R	NS	1	0.992088
	Total	Zotu2903	-0.00379253	0.983845	R	NS	1	0.992088
	Total	Zotu516	0.00312005	0.98671	R	NS	1	0.994597
	Total	Zotu34	0.0022008	0.990625	R	NS	1	0.998164
	Total	Zotu52	0.0019475	0.991704	R	NS	1	0.998519
	Total	Zotu610	0.00190726	0.991875	R	NS	1	0.998519
	Total	Zotu224	-0.00177161	0.992453	R	NS	1	0.998519
	Total	Zotu189	-0.00176402	0.992486	R	NS	1	0.998519
	Total	Zotu61	0.00116748	0.995027	R	NS	1	1
	Total	Zotu260	0	1	R	NS	1	1
	Total	Zotu284	0	1	R	NS	1	1
	Total	Zotu941	0	1	R	NS	1	1
	Total	Zotu2052	0	1	R	NS	1	1
	Total	Zotu2158	0	1	R	NS	1	1
	Total	Zotu2349	0	1	R	NS	1	1
	Total	Zotu2400	0	1	R	NS	1	1
	Total	Zotu2628	0	1	R	NS	1	1
	Total	Zotu2980	0	1	R	NS	1	1
	Total	Zotu3686	0	1	R	NS	1	1
	Total	Zotu4183	0	1	R	NS	1	1
	Total	Zotu4382	0	1	R	NS	1	1
	Total	Zotu5926	0	1	R	NS	1	1
	Total	Zotu6158	0	1	R	NS	1	1
	Total	Zotu10704	0	1	R	NS	1	1
	Triglyceride	Zotu87	0.629263	0.000195222	PR	NS	0.237	0.152461	***
	Triglyceride	Zotu120	0.620892	0.000251172	PR	NS	0.304922	0.152461	***
	Triglyceride	Zotu32	0.573963	0.000911944	PR	NS	1	0.342262	***
	Triglyceride	Zotu71	0.560674	0.00126972	PR	NS	1	0.342262	**
	Triglyceride	Zotu9	0.556359	0.00140965	PR	NS	1	0.342262	**
	Triglyceride	Zotu41	0.545975	0.00180261	PR	NS	1	0.364728	**
	Triglyceride	Zotu111	0.5335	0.00239756	PR	NS	1	0.415805	**
	Triglyceride	Zotu54	0.520932	0.00316152	PR	NS	1	0.453994	**
	Triglyceride	Zotu34	0.510878	0.00391548	PR	NS	1	0.453994	**
	Triglyceride	Zotu160	0.51072	0.00392839	PR	NS	1	0.453994	**
	Triglyceride	Zotu129	0.508152	0.00414468	PR	NS	1	0.453994	**
	Triglyceride	Zotu549	0.504305	0.00448759	PR	NS	1	0.453994	**
	Triglyceride	Zotu45	0.499015	0.00499867	PR	NS	1	0.466799	**
	Triglyceride	Zotu220	0.478599	0.00746364	PR	NS	1	0.510269	**
	Triglyceride	Zotu69	0.46969	0.00882513	PR	NS	1	0.510269	**
	Triglyceride	Zotu130	0.468522	0.00901822	PR	NS	1	0.510269	**
	Triglyceride	Zotu215	0.467123	0.00925425	PR	NS	1	0.510269	**
	Triglyceride	Zotu114	0.466291	0.00939707	PR	NS	1	0.510269	**
	Triglyceride	Zotu29	0.464913	0.00963785	PR	NS	1	0.510269	**
	Triglyceride	Zotu186	0.45985	0.010567	PR	NS	1	0.510269	*
	Triglyceride	Zotu181	0.458032	0.0109184	PR	NS	1	0.510269	*
	Triglyceride	Zotu31	0.45416	0.0116999	PR	NS	1	0.510269	*
	Triglyceride	Zotu20	0.449804	0.0126344	PR	NS	1	0.510269	*
	Triglyceride	Zotu9239	0.447907	0.0130604	PR	NS	1	0.510269	*
	Triglyceride	Zotu104	0.43389	0.016596	PR	NS	1	0.510269	*
	Triglyceride	Zotu171	0.432506	0.0169846	PR	NS	1	0.510269	*
	Triglyceride	Zotu633	0.43229	0.017046	PR	NS	1	0.510269	*
	Triglyceride	Zotu732	0.43229	0.017046	PR	NS	1	0.510269	*
	Triglyceride	Zotu75	0.430044	0.0176942	PR	NS	1	0.510269	*
	Triglyceride	Zotu360	-0.430044	0.0176942	PR	NS	1	0.510269	*
	Triglyceride	Zotu156	0.425879	0.0189507	PR	NS	1	0.510269	*
	Triglyceride	Zotu79	0.423232	0.0197867	PR	NS	1	0.510269	*
	Triglyceride	Zotu133	0.420664	0.0206268	PR	NS	1	0.510269	*
	Triglyceride	Zotu107	-0.418641	0.0213093	PR	NS	1	0.510269	*
	Triglyceride	Zotu180	0.413281	0.0232073	PR	NS	1	0.510269	*
	Triglyceride	Zotu251	0.40437	0.0266681	PR	NS	1	0.510269	*
	Triglyceride	Zotu56	0.403954	0.0268395	PR	NS	1	0.510269	*
	Triglyceride	Zotu301	0.401412	0.027906	PR	NS	1	0.510269	*
	Triglyceride	Zotu923	0.39963	0.0286739	PR	NS	1	0.510269	*
	Triglyceride	Zotu46	0.397546	0.0295939	PR	NS	1	0.510269	*
	Triglyceride	Zotu338	0.39276	0.0317976	PR	NS	1	0.510269	*
	Triglyceride	Zotu305	-0.391533	0.0323834	PR	NS	1	0.510269	*
	Triglyceride	Zotu1	-0.388209	0.0340143	PR	NS	1	0.510269	*
	Triglyceride	Zotu266	0.385973	0.0351485	PR	NS	1	0.510269	*
	Triglyceride	Zotu334	0.385973	0.0351485	PR	NS	1	0.510269	*
	Triglyceride	Zotu383	0.385973	0.0351485	PR	NS	1	0.510269	*
	Triglyceride	Zotu49	0.385631	0.0353248	PR	NS	1	0.510269	*
	Triglyceride	Zotu162	0.384212	0.0360628	PR	NS	1	0.510269	*
	Triglyceride	Zotu119	0.383464	0.036457	PR	NS	1	0.510269	*
	Triglyceride	Zotu15	-0.379829	0.0384224	PR	NS	1	0.510269	*
	Triglyceride	Zotu1886	-0.378696	0.0390521	PR	NS	1	0.510269	*
	Triglyceride	Zotu76	0.378405	0.0392147	PR	NS	1	0.510269	*
	Triglyceride	Zotu545	0.370534	0.0438362	PR	NS	1	0.510269	*
	Triglyceride	Zotu571	0.370534	0.0438362	PR	NS	1	0.510269	*
	Triglyceride	Zotu782	0.370534	0.0438362	PR	NS	1	0.510269	*
	Triglyceride	Zotu653	0.369254	0.0446271	PR	NS	1	0.510269	*
	Triglyceride	Zotu16	0.367645	0.0456374	PR	NS	1	0.510269	*
	Triglyceride	Zotu553	0.365858	0.0467806	PR	NS	1	0.510269	*
	Triglyceride	Zotu658	0.365858	0.0467806	PR	NS	1	0.510269	*
	Triglyceride	Zotu12	0.365023	0.0473231	PR	NS	1	0.510269	*
	Triglyceride	Zotu404	0.36253	0.0489709	PR	NS	1	0.510269	*
	Triglyceride	Zotu28	0.359845	0.0507963	PR	NS	1	0.510269	.
	Triglyceride	Zotu246	0.352974	0.055714	PR	NS	1	0.510269	.
	Triglyceride	Zotu9911	0.351201	0.0570416	PR	NS	1	0.510269	.
	Triglyceride	Zotu11	0.348749	0.0589184	PR	NS	1	0.510269	.
	Triglyceride	Zotu121	0.347681	0.0597513	PR	NS	1	0.510269	.
	Triglyceride	Zotu60	0.344963	0.0619118	PR	NS	1	0.510269	.
	Triglyceride	Zotu8	0.344459	0.062319	PR	NS	1	0.510269	.
	Triglyceride	Zotu59	0.343888	0.0627829	PR	NS	1	0.510269	.
	Triglyceride	Zotu270	0.343727	0.0629147	PR	NS	1	0.510269	.
	Triglyceride	Zotu151	0.343184	0.0633588	PR	NS	1	0.510269	.
	Triglyceride	Zotu9059	-0.341532	0.0647261	PR	NS	1	0.510269	.
	Triglyceride	Zotu38	0.340184	0.0658583	PR	NS	1	0.510269	.
	Triglyceride	Zotu359	0.339872	0.0661228	PR	NS	1	0.510269	.
	Triglyceride	Zotu650	0.339656	0.0663061	PR	NS	1	0.510269	.
	Triglyceride	Zotu10346	-0.339223	0.0666752	PR	NS	1	0.510269	.
	Triglyceride	Zotu78	0.333159	0.0720125	PR	NS	1	0.510269	.
	Triglyceride	Zotu450	0.328139	0.0766755	PR	NS	1	0.510269	.
	Triglyceride	Zotu477	0.328139	0.0766755	PR	NS	1	0.510269	.
	Triglyceride	Zotu288	0.327347	0.0774319	PR	NS	1	0.510269	.
	Triglyceride	Zotu2058	0.32711	0.0776592	PR	NS	1	0.510269	.
	Triglyceride	Zotu19	0.32625	0.0784897	PR	NS	1	0.510269	.
	Triglyceride	Zotu289	0.324379	0.0803178	PR	NS	1	0.510269	.
	Triglyceride	Zotu365	0.324217	0.0804779	PR	NS	1	0.510269	.
	Triglyceride	Zotu384	0.324217	0.0804779	PR	NS	1	0.510269	.
	Triglyceride	Zotu533	0.324217	0.0804779	PR	NS	1	0.510269	.
	Triglyceride	Zotu806	-0.324217	0.0804779	PR	NS	1	0.510269	.
	Triglyceride	Zotu815	0.324217	0.0804779	PR	NS	1	0.510269	.
	Triglyceride	Zotu1150	0.324217	0.0804779	PR	NS	1	0.510269	.
	Triglyceride	Zotu198	0.321574	0.0831206	PR	NS	1	0.510269	.
	Triglyceride	Zotu827	0.320533	0.0841801	PR	NS	1	0.510269	.
	Triglyceride	Zotu5711	-0.319719	0.0850159	PR	NS	1	0.510269	.
	Triglyceride	Zotu9579	-0.318728	0.0860411	PR	NS	1	0.510269	.
	Triglyceride	Zotu9928	-0.316633	0.0882399	PR	NS	1	0.510269	.
	Triglyceride	Zotu5310	0.31451	0.0905116	PR	NS	1	0.510269	.
	Triglyceride	Zotu42	0.31248	0.0927252	PR	NS	1	0.510269	.
	Triglyceride	Zotu93	0.3115	0.0938077	PR	NS	1	0.510269	.
	Triglyceride	Zotu2943	0.311215	0.0941247	PR	NS	1	0.510269	.
	Triglyceride	Zotu57	0.311142	0.0942058	PR	NS	1	0.510269	.
	Triglyceride	Zotu265	0.311086	0.0942691	PR	NS	1	0.510269	.
	Triglyceride	Zotu307	0.311086	0.0942691	PR	NS	1	0.510269	.
	Triglyceride	Zotu317	0.311086	0.0942691	PR	NS	1	0.510269	.
	Triglyceride	Zotu354	0.311086	0.0942691	PR	NS	1	0.510269	.
	Triglyceride	Zotu441	-0.311086	0.0942691	PR	NS	1	0.510269	.
	Triglyceride	Zotu475	0.311086	0.0942691	PR	NS	1	0.510269	.
	Triglyceride	Zotu483	0.311086	0.0942691	PR	NS	1	0.510269	.
	Triglyceride	Zotu493	0.311086	0.0942691	PR	NS	1	0.510269	.
	Triglyceride	Zotu580	0.311086	0.0942691	PR	NS	1	0.510269	.
	Triglyceride	Zotu641	0.311086	0.0942691	PR	NS	1	0.510269	.
	Triglyceride	Zotu668	0.311086	0.0942691	PR	NS	1	0.510269	.
	Triglyceride	Zotu705	0.311086	0.0942691	PR	NS	1	0.510269	.
	Triglyceride	Zotu802	0.311086	0.0942691	PR	NS	1	0.510269	.
	Triglyceride	Zotu894	-0.311086	0.0942691	PR	NS	1	0.510269	.
	Triglyceride	Zotu914	0.311086	0.0942691	PR	NS	1	0.510269	.
	Triglyceride	Zotu960	0.311086	0.0942691	PR	NS	1	0.510269	.
	Triglyceride	Zotu974	0.311086	0.0942691	PR	NS	1	0.510269	.
	Triglyceride	Zotu1057	0.311086	0.0942691	PR	NS	1	0.510269	.
	Triglyceride	Zotu1231	0.311086	0.0942691	PR	NS	1	0.510269	.
	Triglyceride	Zotu1365	0.311086	0.0942691	PR	NS	1	0.510269	.
	Triglyceride	Zotu1381	0.311086	0.0942691	PR	NS	1	0.510269	.
	Triglyceride	Zotu1457	0.311086	0.0942691	PR	NS	1	0.510269	.
	Triglyceride	Zotu1500	0.311086	0.0942691	PR	NS	1	0.510269	.
	Triglyceride	Zotu1518	0.311086	0.0942691	PR	NS	1	0.510269	.
	Triglyceride	Zotu1553	0.311086	0.0942691	PR	NS	1	0.510269	.
	Triglyceride	Zotu1642	0.311086	0.0942691	PR	NS	1	0.510269	.
	Triglyceride	Zotu1649	0.311086	0.0942691	PR	NS	1	0.510269	.
	Triglyceride	Zotu1696	0.311086	0.0942691	PR	NS	1	0.510269	.
	Triglyceride	Zotu1754	0.311086	0.0942691	PR	NS	1	0.510269	.
	Triglyceride	Zotu1781	0.311086	0.0942691	PR	NS	1	0.510269	.
	Triglyceride	Zotu1884	0.311086	0.0942691	PR	NS	1	0.510269	.
	Triglyceride	Zotu1903	0.311086	0.0942691	PR	NS	1	0.510269	.
	Triglyceride	Zotu1913	0.311086	0.0942691	PR	NS	1	0.510269	.
	Triglyceride	Zotu1972	0.311086	0.0942691	PR	NS	1	0.510269	.
	Triglyceride	Zotu1993	0.311086	0.0942691	PR	NS	1	0.510269	.
	Triglyceride	Zotu2036	0.311086	0.0942691	PR	NS	1	0.510269	.
	Triglyceride	Zotu2097	0.311086	0.0942691	PR	NS	1	0.510269	.
	Triglyceride	Zotu2180	0.311086	0.0942691	PR	NS	1	0.510269	.
	Triglyceride	Zotu2297	0.311086	0.0942691	PR	NS	1	0.510269	.
	Triglyceride	Zotu2448	0.311086	0.0942691	PR	NS	1	0.510269	.
	Triglyceride	Zotu3033	0.311086	0.0942691	PR	NS	1	0.510269	.
	Triglyceride	Zotu3685	0.311086	0.0942691	PR	NS	1	0.510269	.
	Triglyceride	Zotu4390	0.311086	0.0942691	PR	NS	1	0.510269	.
	Triglyceride	Zotu4447	0.311086	0.0942691	PR	NS	1	0.510269	.
	Triglyceride	Zotu4541	0.311086	0.0942691	PR	NS	1	0.510269	.
	Triglyceride	Zotu4570	0.311086	0.0942691	PR	NS	1	0.510269	.
	Triglyceride	Zotu5102	0.311086	0.0942691	PR	NS	1	0.510269	.
	Triglyceride	Zotu5376	-0.311086	0.0942691	PR	NS	1	0.510269	.
	Triglyceride	Zotu5527	0.311086	0.0942691	PR	NS	1	0.510269	.
	Triglyceride	Zotu5768	0.311086	0.0942691	PR	NS	1	0.510269	.
	Triglyceride	Zotu5928	-0.311086	0.0942691	PR	NS	1	0.510269	.
	Triglyceride	Zotu6167	0.311086	0.0942691	PR	NS	1	0.510269	.
	Triglyceride	Zotu6296	-0.311086	0.0942691	PR	NS	1	0.510269	.
	Triglyceride	Zotu6393	0.311086	0.0942691	PR	NS	1	0.510269	.
	Triglyceride	Zotu6679	0.311086	0.0942691	PR	NS	1	0.510269	.
	Triglyceride	Zotu6743	0.311086	0.0942691	PR	NS	1	0.510269	.
	Triglyceride	Zotu6850	0.311086	0.0942691	PR	NS	1	0.510269	.
	Triglyceride	Zotu6923	-0.311086	0.0942691	PR	NS	1	0.510269	.
	Triglyceride	Zotu7037	0.311086	0.0942691	PR	NS	1	0.510269	.
	Triglyceride	Zotu7072	0.311086	0.0942691	PR	NS	1	0.510269	.
	Triglyceride	Zotu7306	0.311086	0.0942691	PR	NS	1	0.510269	.
	Triglyceride	Zotu7360	-0.311086	0.0942691	PR	NS	1	0.510269	.
	Triglyceride	Zotu7542	0.311086	0.0942691	PR	NS	1	0.510269	.
	Triglyceride	Zotu7695	0.311086	0.0942691	PR	NS	1	0.510269	.
	Triglyceride	Zotu8635	0.311086	0.0942691	PR	NS	1	0.510269	.
	Triglyceride	Zotu9519	0.311086	0.0942691	PR	NS	1	0.510269	.
	Triglyceride	Zotu9548	0.311086	0.0942691	PR	NS	1	0.510269	.
	Triglyceride	Zotu9879	0.311086	0.0942691	PR	NS	1	0.510269	.
	Triglyceride	Zotu10059	-0.311086	0.0942691	PR	NS	1	0.510269	.
	Triglyceride	Zotu10190	-0.311086	0.0942691	PR	NS	1	0.510269	.
	Triglyceride	Zotu10210	0.311086	0.0942691	PR	NS	1	0.510269	.
	Triglyceride	Zotu10429	0.311086	0.0942691	PR	NS	1	0.510269	.
	Triglyceride	Zotu11040	0.311086	0.0942691	PR	NS	1	0.510269	.
	Triglyceride	Zotu276	0.309421	0.0961375	PR	NS	1	0.510269	.
	Triglyceride	Zotu219	0.308778	0.0968667	PR	NS	1	0.510269	.
	Triglyceride	Zotu228	0.308778	0.0968667	PR	NS	1	0.510269	.
	Triglyceride	Zotu375	0.308778	0.0968667	PR	NS	1	0.510269	.
	Triglyceride	Zotu424	0.308778	0.0968667	PR	NS	1	0.510269	.
	Triglyceride	Zotu510	0.308778	0.0968667	PR	NS	1	0.510269	.
	Triglyceride	Zotu601	0.308778	0.0968667	PR	NS	1	0.510269	.
	Triglyceride	Zotu667	0.308778	0.0968667	PR	NS	1	0.510269	.
	Triglyceride	Zotu3238	0.308778	0.0968667	PR	NS	1	0.510269	.
	Triglyceride	Zotu551	0.308139	0.0975958	PR	NS	1	0.510269	.
	Triglyceride	Zotu90	0.3076	0.0982138	PR	NS	1	0.510269	.
	Triglyceride	Zotu80	0.306835	0.0990961	PR	NS	1	0.510269	.
	Triglyceride	Zotu40	0.306734	0.0992126	PR	NS	1	0.510269	.
	Triglyceride	Zotu116	0.301673	0.105207	PR	NS	1	0.510269
	Triglyceride	Zotu1627	0.301673	0.105207	PR	NS	1	0.510269
	Triglyceride	Zotu10	-0.30158	0.105319	PR	NS	1	0.510269
	Triglyceride	Zotu141	0.301529	0.105381	PR	NS	1	0.510269
	Triglyceride	Zotu8351	-0.301364	0.105581	PR	NS	1	0.510269
	Triglyceride	Zotu255	0.300388	0.10677	PR	NS	1	0.510269
	Triglyceride	Zotu82	0.30029	0.106891	PR	NS	1	0.510269
	Triglyceride	Zotu177	0.299592	0.107748	PR	NS	1	0.510269
	Triglyceride	Zotu514	0.299592	0.107748	PR	NS	1	0.510269
	Triglyceride	Zotu17	0.298365	0.109268	PR	NS	1	0.510269
	Triglyceride	Zotu1109	-0.295222	0.113234	PR	NS	1	0.510269
	Triglyceride	Zotu35	0.294525	0.114128	PR	NS	1	0.510269
	Triglyceride	Zotu486	0.293339	0.115661	PR	NS	1	0.510269
	Triglyceride	Zotu8270	0.293339	0.115661	PR	NS	1	0.510269
	Triglyceride	Zotu152	0.292326	0.116983	PR	NS	1	0.510269
	Triglyceride	Zotu10708	0.29085	0.118928	PR	NS	1	0.510269
	Triglyceride	Zotu118	0.290785	0.119015	PR	NS	1	0.510269
	Triglyceride	Zotu192	0.289811	0.120312	PR	NS	1	0.510269
	Triglyceride	Zotu53	-0.289631	0.120553	PR	NS	1	0.510269
	Triglyceride	Zotu191	-0.289631	0.120553	PR	NS	1	0.510269
	Triglyceride	Zotu212	0.289631	0.120553	PR	NS	1	0.510269
	Triglyceride	Zotu310	0.289631	0.120553	PR	NS	1	0.510269
	Triglyceride	Zotu377	-0.289631	0.120553	PR	NS	1	0.510269
	Triglyceride	Zotu410	0.289631	0.120553	PR	NS	1	0.510269
	Triglyceride	Zotu413	-0.289631	0.120553	PR	NS	1	0.510269
	Triglyceride	Zotu469	0.289631	0.120553	PR	NS	1	0.510269
	Triglyceride	Zotu470	0.289631	0.120553	PR	NS	1	0.510269
	Triglyceride	Zotu503	0.289631	0.120553	PR	NS	1	0.510269
	Triglyceride	Zotu507	0.289631	0.120553	PR	NS	1	0.510269
	Triglyceride	Zotu532	0.289631	0.120553	PR	NS	1	0.510269
	Triglyceride	Zotu574	0.289631	0.120553	PR	NS	1	0.510269
	Triglyceride	Zotu720	0.289631	0.120553	PR	NS	1	0.510269
	Triglyceride	Zotu727	0.289631	0.120553	PR	NS	1	0.510269
	Triglyceride	Zotu785	0.289631	0.120553	PR	NS	1	0.510269
	Triglyceride	Zotu808	-0.289631	0.120553	PR	NS	1	0.510269
	Triglyceride	Zotu920	0.289631	0.120553	PR	NS	1	0.510269
	Triglyceride	Zotu1023	0.289631	0.120553	PR	NS	1	0.510269
	Triglyceride	Zotu1072	0.289631	0.120553	PR	NS	1	0.510269
	Triglyceride	Zotu1408	0.289631	0.120553	PR	NS	1	0.510269
	Triglyceride	Zotu1463	-0.289631	0.120553	PR	NS	1	0.510269
	Triglyceride	Zotu1466	0.289631	0.120553	PR	NS	1	0.510269
	Triglyceride	Zotu1469	0.289631	0.120553	PR	NS	1	0.510269
	Triglyceride	Zotu1510	0.289631	0.120553	PR	NS	1	0.510269
	Triglyceride	Zotu1556	-0.289631	0.120553	PR	NS	1	0.510269
	Triglyceride	Zotu1580	0.289631	0.120553	PR	NS	1	0.510269
	Triglyceride	Zotu1602	0.289631	0.120553	PR	NS	1	0.510269
	Triglyceride	Zotu1687	0.289631	0.120553	PR	NS	1	0.510269
	Triglyceride	Zotu1803	0.289631	0.120553	PR	NS	1	0.510269
	Triglyceride	Zotu1982	0.289631	0.120553	PR	NS	1	0.510269
	Triglyceride	Zotu2135	0.289631	0.120553	PR	NS	1	0.510269
	Triglyceride	Zotu2589	0.289631	0.120553	PR	NS	1	0.510269
	Triglyceride	Zotu2630	0.289631	0.120553	PR	NS	1	0.510269
	Triglyceride	Zotu3202	-0.289631	0.120553	PR	NS	1	0.510269
	Triglyceride	Zotu3500	0.289631	0.120553	PR	NS	1	0.510269
	Triglyceride	Zotu3615	0.289631	0.120553	PR	NS	1	0.510269
	Triglyceride	Zotu3957	0.289631	0.120553	PR	NS	1	0.510269
	Triglyceride	Zotu4155	-0.289631	0.120553	PR	NS	1	0.510269
	Triglyceride	Zotu4621	0.289631	0.120553	PR	NS	1	0.510269
	Triglyceride	Zotu4773	0.289631	0.120553	PR	NS	1	0.510269
	Triglyceride	Zotu5129	0.289631	0.120553	PR	NS	1	0.510269
	Triglyceride	Zotu5475	0.289631	0.120553	PR	NS	1	0.510269
	Triglyceride	Zotu5984	0.289631	0.120553	PR	NS	1	0.510269
	Triglyceride	Zotu5989	0.289631	0.120553	PR	NS	1	0.510269
	Triglyceride	Zotu6568	0.289631	0.120553	PR	NS	1	0.510269
	Triglyceride	Zotu6739	0.289631	0.120553	PR	NS	1	0.510269
	Triglyceride	Zotu7269	-0.289631	0.120553	PR	NS	1	0.510269
	Triglyceride	Zotu7535	-0.289631	0.120553	PR	NS	1	0.510269
	Triglyceride	Zotu7781	0.289631	0.120553	PR	NS	1	0.510269
	Triglyceride	Zotu8665	0.289631	0.120553	PR	NS	1	0.510269
	Triglyceride	Zotu8673	0.289631	0.120553	PR	NS	1	0.510269
	Triglyceride	Zotu8890	-0.289631	0.120553	PR	NS	1	0.510269
	Triglyceride	Zotu9295	0.289631	0.120553	PR	NS	1	0.510269
	Triglyceride	Zotu9580	-0.289631	0.120553	PR	NS	1	0.510269
	Triglyceride	Zotu9666	-0.289631	0.120553	PR	NS	1	0.510269
	Triglyceride	Zotu9668	0.289631	0.120553	PR	NS	1	0.510269
	Triglyceride	Zotu10410	-0.289631	0.120553	PR	NS	1	0.510269
	Triglyceride	Zotu10803	-0.289631	0.120553	PR	NS	1	0.510269
	Triglyceride	Zotu10827	0.289631	0.120553	PR	NS	1	0.510269
	Triglyceride	Zotu10828	0.289631	0.120553	PR	NS	1	0.510269
	Triglyceride	Zotu147	0.288455	0.122136	PR	NS	1	0.510269
	Triglyceride	Zotu223	-0.286653	0.124592	PR	NS	1	0.510269
	Triglyceride	Zotu21	0.28551	0.126167	PR	NS	1	0.510269
	Triglyceride	Zotu99	0.284882	0.12704	PR	NS	1	0.510269
	Triglyceride	Zotu274	0.28306	0.129595	PR	NS	1	0.510269
	Triglyceride	Zotu10684	0.282728	0.130065	PR	NS	1	0.510269
	Triglyceride	Zotu91	0.282586	0.130267	PR	NS	1	0.510269
	Triglyceride	Zotu106	0.281526	0.131776	PR	NS	1	0.510269
	Triglyceride	Zotu675	0.280307	0.133529	PR	NS	1	0.510269
	Triglyceride	Zotu6914	-0.278667	0.135912	PR	NS	1	0.510269
	Triglyceride	Zotu127	0.27817	0.136641	PR	NS	1	0.510269
	Triglyceride	Zotu273	0.2779	0.137037	PR	NS	1	0.510269
	Triglyceride	Zotu313	0.2779	0.137037	PR	NS	1	0.510269
	Triglyceride	Zotu345	0.2779	0.137037	PR	NS	1	0.510269
	Triglyceride	Zotu348	0.2779	0.137037	PR	NS	1	0.510269
	Triglyceride	Zotu708	0.2779	0.137037	PR	NS	1	0.510269
	Triglyceride	Zotu1271	0.2779	0.137037	PR	NS	1	0.510269
	Triglyceride	Zotu3628	0.2779	0.137037	PR	NS	1	0.510269
	Triglyceride	Zotu169	-0.275999	0.139858	PR	NS	1	0.510269
	Triglyceride	Zotu312	0.275999	0.139858	PR	NS	1	0.510269
	Triglyceride	Zotu281	0.275164	0.141109	PR	NS	1	0.510269
	Triglyceride	Zotu164	0.273843	0.143105	PR	NS	1	0.510269
	Triglyceride	Zotu415	0.272078	0.145805	PR	NS	1	0.510269
	Triglyceride	Zotu290	0.271398	0.146854	PR	NS	1	0.510269
	Triglyceride	Zotu139	0.270245	0.148645	PR	NS	1	0.510269
	Triglyceride	Zotu3828	0.270102	0.148869	PR	NS	1	0.510269
	Triglyceride	Zotu9882	0.26946	0.149876	PR	NS	1	0.510269
	Triglyceride	Zotu826	0.268477	0.151424	PR	NS	1	0.510269
	Triglyceride	Zotu190	0.268177	0.1519	PR	NS	1	0.510269
	Triglyceride	Zotu343	-0.268177	0.1519	PR	NS	1	0.510269
	Triglyceride	Zotu397	0.268177	0.1519	PR	NS	1	0.510269
	Triglyceride	Zotu792	0.268177	0.1519	PR	NS	1	0.510269
	Triglyceride	Zotu856	0.268177	0.1519	PR	NS	1	0.510269
	Triglyceride	Zotu877	0.268177	0.1519	PR	NS	1	0.510269
	Triglyceride	Zotu946	0.268177	0.1519	PR	NS	1	0.510269
	Triglyceride	Zotu1001	-0.268177	0.1519	PR	NS	1	0.510269
	Triglyceride	Zotu1019	0.268177	0.1519	PR	NS	1	0.510269
	Triglyceride	Zotu1055	0.268177	0.1519	PR	NS	1	0.510269
	Triglyceride	Zotu1222	-0.268177	0.1519	PR	NS	1	0.510269
	Triglyceride	Zotu2887	-0.268177	0.1519	PR	NS	1	0.510269
	Triglyceride	Zotu4525	-0.268177	0.1519	PR	NS	1	0.510269
	Triglyceride	Zotu4556	0.268177	0.1519	PR	NS	1	0.510269
	Triglyceride	Zotu5753	0.268177	0.1519	PR	NS	1	0.510269
	Triglyceride	Zotu10909	-0.268177	0.1519	PR	NS	1	0.510269
	Triglyceride	Zotu11034	0.268177	0.1519	PR	NS	1	0.510269
	Triglyceride	Zotu447	0.265391	0.156364	PR	NS	1	0.510269
	Triglyceride	Zotu8962	0.264358	0.158044	PR	NS	1	0.510269
	Triglyceride	Zotu236	0.263161	0.160005	PR	NS	1	0.510269
	Triglyceride	Zotu247	-0.262462	0.16116	PR	NS	1	0.510269
	Triglyceride	Zotu576	0.262462	0.16116	PR	NS	1	0.510269
	Triglyceride	Zotu1077	0.262462	0.16116	PR	NS	1	0.510269
	Triglyceride	Zotu5542	0.262462	0.16116	PR	NS	1	0.510269
	Triglyceride	Zotu6405	0.26199	0.161941	PR	NS	1	0.510269
	Triglyceride	Zotu331	0.260569	0.164314	PR	NS	1	0.510269
	Triglyceride	Zotu594	0.260569	0.164314	PR	NS	1	0.510269
	Triglyceride	Zotu86	0.259568	0.165999	PR	NS	1	0.510269
	Triglyceride	Zotu1750	-0.259324	0.166411	PR	NS	1	0.510269
	Triglyceride	Zotu803	-0.25922	0.166588	PR	NS	1	0.510269
	Triglyceride	Zotu242	0.257033	0.170322	PR	NS	1	0.510269
	Triglyceride	Zotu23	0.256513	0.171217	PR	NS	1	0.510269
	Triglyceride	Zotu72	0.255931	0.172224	PR	NS	1	0.510269
	Triglyceride	Zotu150	0.255546	0.172894	PR	NS	1	0.510269
	Triglyceride	Zotu43	-0.254672	0.174418	PR	NS	1	0.510269
	Triglyceride	Zotu5	0.253972	0.175647	PR	NS	1	0.510269
	Triglyceride	Zotu51	0.253831	0.175894	PR	NS	1	0.510269
	Triglyceride	Zotu10654	0.252132	0.178904	PR	NS	1	0.510269
	Triglyceride	Zotu153	-0.251622	0.179814	PR	NS	1	0.510269
	Triglyceride	Zotu8306	-0.251477	0.180073	PR	NS	1	0.510269
	Triglyceride	Zotu9945	0.251076	0.180792	PR	NS	1	0.510269
	Triglyceride	Zotu97	0.250398	0.182012	PR	NS	1	0.510269
	Triglyceride	Zotu209	-0.250324	0.182145	PR	NS	1	0.510269
	Triglyceride	Zotu335	-0.250324	0.182145	PR	NS	1	0.510269
	Triglyceride	Zotu501	0.250324	0.182145	PR	NS	1	0.510269
	Triglyceride	Zotu172	0.247023	0.18817	PR	NS	1	0.510269
	Triglyceride	Zotu339	0.247023	0.18817	PR	NS	1	0.510269
	Triglyceride	Zotu385	0.247023	0.18817	PR	NS	1	0.510269
	Triglyceride	Zotu443	0.247023	0.18817	PR	NS	1	0.510269
	Triglyceride	Zotu3715	0.247023	0.18817	PR	NS	1	0.510269
	Triglyceride	Zotu174	0.246723	0.188724	PR	NS	1	0.510269
	Triglyceride	Zotu205	0.246723	0.188724	PR	NS	1	0.510269
	Triglyceride	Zotu269	0.246723	0.188724	PR	NS	1	0.510269
	Triglyceride	Zotu287	0.246723	0.188724	PR	NS	1	0.510269
	Triglyceride	Zotu357	0.246723	0.188724	PR	NS	1	0.510269
	Triglyceride	Zotu373	0.246723	0.188724	PR	NS	1	0.510269
	Triglyceride	Zotu411	0.246723	0.188724	PR	NS	1	0.510269
	Triglyceride	Zotu425	-0.246723	0.188724	PR	NS	1	0.510269
	Triglyceride	Zotu437	-0.246723	0.188724	PR	NS	1	0.510269
	Triglyceride	Zotu464	0.246723	0.188724	PR	NS	1	0.510269
	Triglyceride	Zotu472	0.246723	0.188724	PR	NS	1	0.510269
	Triglyceride	Zotu485	-0.246723	0.188724	PR	NS	1	0.510269
	Triglyceride	Zotu495	-0.246723	0.188724	PR	NS	1	0.510269
	Triglyceride	Zotu525	0.246723	0.188724	PR	NS	1	0.510269
	Triglyceride	Zotu542	0.246723	0.188724	PR	NS	1	0.510269
	Triglyceride	Zotu547	0.246723	0.188724	PR	NS	1	0.510269
	Triglyceride	Zotu603	0.246723	0.188724	PR	NS	1	0.510269
	Triglyceride	Zotu649	0.246723	0.188724	PR	NS	1	0.510269
	Triglyceride	Zotu651	0.246723	0.188724	PR	NS	1	0.510269
	Triglyceride	Zotu690	-0.246723	0.188724	PR	NS	1	0.510269
	Triglyceride	Zotu726	0.246723	0.188724	PR	NS	1	0.510269
	Triglyceride	Zotu751	-0.246723	0.188724	PR	NS	1	0.510269
	Triglyceride	Zotu829	-0.246723	0.188724	PR	NS	1	0.510269
	Triglyceride	Zotu844	0.246723	0.188724	PR	NS	1	0.510269
	Triglyceride	Zotu864	0.246723	0.188724	PR	NS	1	0.510269
	Triglyceride	Zotu866	0.246723	0.188724	PR	NS	1	0.510269
	Triglyceride	Zotu868	0.246723	0.188724	PR	NS	1	0.510269
	Triglyceride	Zotu873	-0.246723	0.188724	PR	NS	1	0.510269
	Triglyceride	Zotu917	-0.246723	0.188724	PR	NS	1	0.510269
	Triglyceride	Zotu982	0.246723	0.188724	PR	NS	1	0.510269
	Triglyceride	Zotu997	0.246723	0.188724	PR	NS	1	0.510269
	Triglyceride	Zotu1027	0.246723	0.188724	PR	NS	1	0.510269
	Triglyceride	Zotu1126	0.246723	0.188724	PR	NS	1	0.510269
	Triglyceride	Zotu1157	-0.246723	0.188724	PR	NS	1	0.510269
	Triglyceride	Zotu1173	-0.246723	0.188724	PR	NS	1	0.510269
	Triglyceride	Zotu1182	0.246723	0.188724	PR	NS	1	0.510269
	Triglyceride	Zotu1200	0.246723	0.188724	PR	NS	1	0.510269
	Triglyceride	Zotu1257	-0.246723	0.188724	PR	NS	1	0.510269
	Triglyceride	Zotu1284	0.246723	0.188724	PR	NS	1	0.510269
	Triglyceride	Zotu1354	0.246723	0.188724	PR	NS	1	0.510269
	Triglyceride	Zotu1579	-0.246723	0.188724	PR	NS	1	0.510269
	Triglyceride	Zotu1601	0.246723	0.188724	PR	NS	1	0.510269
	Triglyceride	Zotu1611	0.246723	0.188724	PR	NS	1	0.510269
	Triglyceride	Zotu1637	-0.246723	0.188724	PR	NS	1	0.510269
	Triglyceride	Zotu1641	-0.246723	0.188724	PR	NS	1	0.510269
	Triglyceride	Zotu1692	0.246723	0.188724	PR	NS	1	0.510269
	Triglyceride	Zotu1702	-0.246723	0.188724	PR	NS	1	0.510269
	Triglyceride	Zotu1705	0.246723	0.188724	PR	NS	1	0.510269
	Triglyceride	Zotu1728	0.246723	0.188724	PR	NS	1	0.510269
	Triglyceride	Zotu1844	0.246723	0.188724	PR	NS	1	0.510269
	Triglyceride	Zotu1894	-0.246723	0.188724	PR	NS	1	0.510269
	Triglyceride	Zotu1969	0.246723	0.188724	PR	NS	1	0.510269
	Triglyceride	Zotu2119	0.246723	0.188724	PR	NS	1	0.510269
	Triglyceride	Zotu2137	-0.246723	0.188724	PR	NS	1	0.510269
	Triglyceride	Zotu2236	0.246723	0.188724	PR	NS	1	0.510269
	Triglyceride	Zotu2262	0.246723	0.188724	PR	NS	1	0.510269
	Triglyceride	Zotu2358	-0.246723	0.188724	PR	NS	1	0.510269
	Triglyceride	Zotu2361	0.246723	0.188724	PR	NS	1	0.510269
	Triglyceride	Zotu2362	0.246723	0.188724	PR	NS	1	0.510269
	Triglyceride	Zotu2415	0.246723	0.188724	PR	NS	1	0.510269
	Triglyceride	Zotu2453	-0.246723	0.188724	PR	NS	1	0.510269
	Triglyceride	Zotu2543	0.246723	0.188724	PR	NS	1	0.510269
	Triglyceride	Zotu2588	0.246723	0.188724	PR	NS	1	0.510269
	Triglyceride	Zotu2679	0.246723	0.188724	PR	NS	1	0.510269
	Triglyceride	Zotu2751	0.246723	0.188724	PR	NS	1	0.510269
	Triglyceride	Zotu2784	0.246723	0.188724	PR	NS	1	0.510269
	Triglyceride	Zotu2810	0.246723	0.188724	PR	NS	1	0.510269
	Triglyceride	Zotu2979	0.246723	0.188724	PR	NS	1	0.510269
	Triglyceride	Zotu2988	0.246723	0.188724	PR	NS	1	0.510269
	Triglyceride	Zotu3044	0.246723	0.188724	PR	NS	1	0.510269
	Triglyceride	Zotu3045	0.246723	0.188724	PR	NS	1	0.510269
	Triglyceride	Zotu3059	0.246723	0.188724	PR	NS	1	0.510269
	Triglyceride	Zotu3225	0.246723	0.188724	PR	NS	1	0.510269
	Triglyceride	Zotu3236	0.246723	0.188724	PR	NS	1	0.510269
	Triglyceride	Zotu3354	0.246723	0.188724	PR	NS	1	0.510269
	Triglyceride	Zotu3431	0.246723	0.188724	PR	NS	1	0.510269
	Triglyceride	Zotu3476	0.246723	0.188724	PR	NS	1	0.510269
	Triglyceride	Zotu3702	-0.246723	0.188724	PR	NS	1	0.510269
	Triglyceride	Zotu3765	0.246723	0.188724	PR	NS	1	0.510269
	Triglyceride	Zotu3897	0.246723	0.188724	PR	NS	1	0.510269
	Triglyceride	Zotu4008	0.246723	0.188724	PR	NS	1	0.510269
	Triglyceride	Zotu4338	0.246723	0.188724	PR	NS	1	0.510269
	Triglyceride	Zotu4391	-0.246723	0.188724	PR	NS	1	0.510269
	Triglyceride	Zotu4758	0.246723	0.188724	PR	NS	1	0.510269
	Triglyceride	Zotu4759	0.246723	0.188724	PR	NS	1	0.510269
	Triglyceride	Zotu4779	-0.246723	0.188724	PR	NS	1	0.510269
	Triglyceride	Zotu4815	0.246723	0.188724	PR	NS	1	0.510269
	Triglyceride	Zotu5110	0.246723	0.188724	PR	NS	1	0.510269
	Triglyceride	Zotu5346	0.246723	0.188724	PR	NS	1	0.510269
	Triglyceride	Zotu5348	-0.246723	0.188724	PR	NS	1	0.510269
	Triglyceride	Zotu5355	-0.246723	0.188724	PR	NS	1	0.510269
	Triglyceride	Zotu5381	0.246723	0.188724	PR	NS	1	0.510269
	Triglyceride	Zotu5384	0.246723	0.188724	PR	NS	1	0.510269
	Triglyceride	Zotu5647	0.246723	0.188724	PR	NS	1	0.510269
	Triglyceride	Zotu5677	0.246723	0.188724	PR	NS	1	0.510269
	Triglyceride	Zotu5758	0.246723	0.188724	PR	NS	1	0.510269
	Triglyceride	Zotu5948	0.246723	0.188724	PR	NS	1	0.510269
	Triglyceride	Zotu6109	0.246723	0.188724	PR	NS	1	0.510269
	Triglyceride	Zotu6213	0.246723	0.188724	PR	NS	1	0.510269
	Triglyceride	Zotu7245	0.246723	0.188724	PR	NS	1	0.510269
	Triglyceride	Zotu7300	0.246723	0.188724	PR	NS	1	0.510269
	Triglyceride	Zotu7319	0.246723	0.188724	PR	NS	1	0.510269
	Triglyceride	Zotu7449	0.246723	0.188724	PR	NS	1	0.510269
	Triglyceride	Zotu8210	0.246723	0.188724	PR	NS	1	0.510269
	Triglyceride	Zotu8303	0.246723	0.188724	PR	NS	1	0.510269
	Triglyceride	Zotu10130	-0.246723	0.188724	PR	NS	1	0.510269
	Triglyceride	Zotu10339	0.246723	0.188724	PR	NS	1	0.510269
	Triglyceride	Zotu58	0.245333	0.191307	PR	NS	1	0.516105
	Triglyceride	Zotu39	0.24018	0.201096	PR	NS	1	0.541311
	Triglyceride	Zotu25	0.239213	0.202972	PR	NS	1	0.54515
	Triglyceride	Zotu241	0.237487	0.206348	PR	NS	1	0.549357
	Triglyceride	Zotu319	0.237487	0.206348	PR	NS	1	0.549357
	Triglyceride	Zotu489	0.237487	0.206348	PR	NS	1	0.549357
	Triglyceride	Zotu2766	-0.237487	0.206348	PR	NS	1	0.549357
	Triglyceride	Zotu184	0.235387	0.210507	PR	NS	1	0.559204
	Triglyceride	Zotu324	0.232919	0.21547	PR	NS	1	0.571138
	Triglyceride	Zotu218	0.232508	0.216304	PR	NS	1	0.572094
	Triglyceride	Zotu420	0.231639	0.218076	PR	NS	1	0.572094
	Triglyceride	Zotu170	0.231584	0.218188	PR	NS	1	0.572094
	Triglyceride	Zotu369	-0.231584	0.218188	PR	NS	1	0.572094
	Triglyceride	Zotu523	0.231584	0.218188	PR	NS	1	0.572094
	Triglyceride	Zotu7112	0.230522	0.220365	PR	NS	1	0.576558
	Triglyceride	Zotu1156	-0.230234	0.220957	PR	NS	1	0.576865
	Triglyceride	Zotu233	0.228464	0.224626	PR	NS	1	0.5791
	Triglyceride	Zotu175	0.228455	0.224645	PR	NS	1	0.5791
	Triglyceride	Zotu1277	-0.22836	0.224844	PR	NS	1	0.5791
	Triglyceride	Zotu3788	0.228302	0.224964	PR	NS	1	0.5791
	Triglyceride	Zotu230	0.228169	0.225242	PR	NS	1	0.5791
	Triglyceride	Zotu101	0.227196	0.227281	PR	NS	1	0.5791
	Triglyceride	Zotu428	0.225269	0.231354	PR	NS	1	0.5791
	Triglyceride	Zotu505	0.225269	0.231354	PR	NS	1	0.5791
	Triglyceride	Zotu642	0.225269	0.231354	PR	NS	1	0.5791
	Triglyceride	Zotu661	-0.225269	0.231354	PR	NS	1	0.5791
	Triglyceride	Zotu970	0.225269	0.231354	PR	NS	1	0.5791
	Triglyceride	Zotu1356	0.225269	0.231354	PR	NS	1	0.5791
	Triglyceride	Zotu2709	0.225269	0.231354	PR	NS	1	0.5791
	Triglyceride	Zotu3265	-0.225269	0.231354	PR	NS	1	0.5791
	Triglyceride	Zotu3709	-0.225269	0.231354	PR	NS	1	0.5791
	Triglyceride	Zotu3990	-0.225269	0.231354	PR	NS	1	0.5791
	Triglyceride	Zotu4292	0.225269	0.231354	PR	NS	1	0.5791
	Triglyceride	Zotu4488	0.225269	0.231354	PR	NS	1	0.5791
	Triglyceride	Zotu8498	0.225269	0.231354	PR	NS	1	0.5791
	Triglyceride	Zotu8884	0.225269	0.231354	PR	NS	1	0.5791
	Triglyceride	Zotu83	0.22249	0.237313	PR	NS	1	0.592794
	Triglyceride	Zotu8969	0.221782	0.238847	PR	NS	1	0.595401
	Triglyceride	Zotu239	0.220954	0.24065	PR	NS	1	0.598667
	Triglyceride	Zotu109	0.2183	0.24649	PR	NS	1	0.611941
	Triglyceride	Zotu112	0.217478	0.248319	PR	NS	1	0.613843
	Triglyceride	Zotu63	0.216617	0.250242	PR	NS	1	0.613843
	Triglyceride	Zotu238	0.216145	0.251302	PR	NS	1	0.613843
	Triglyceride	Zotu297	0.216145	0.251302	PR	NS	1	0.613843
	Triglyceride	Zotu341	0.216145	0.251302	PR	NS	1	0.613843
	Triglyceride	Zotu457	0.216145	0.251302	PR	NS	1	0.613843
	Triglyceride	Zotu1252	0.216145	0.251302	PR	NS	1	0.613843
	Triglyceride	Zotu5514	0.216145	0.251302	PR	NS	1	0.613843
	Triglyceride	Zotu435	0.215398	0.252983	PR	NS	1	0.616709
	Triglyceride	Zotu201	-0.214201	0.255694	PR	NS	1	0.62207
	Triglyceride	Zotu1828	-0.213445	0.257416	PR	NS	1	0.625006
	Triglyceride	Zotu103	0.213137	0.25812	PR	NS	1	0.625464
	Triglyceride	Zotu254	0.211841	0.261094	PR	NS	1	0.630686
	Triglyceride	Zotu8977	0.211745	0.261314	PR	NS	1	0.630686
	Triglyceride	Zotu323	0.210359	0.264522	PR	NS	1	0.637163
	Triglyceride	Zotu47	0.209438	0.266667	PR	NS	1	0.639526
	Triglyceride	Zotu10648	0.208988	0.267721	PR	NS	1	0.639526
	Triglyceride	Zotu434	0.206851	0.272755	PR	NS	1	0.639526
	Triglyceride	Zotu769	0.20573	0.27542	PR	NS	1	0.639526
	Triglyceride	Zotu137	0.203815	0.280011	PR	NS	1	0.639526
	Triglyceride	Zotu386	0.203815	0.280011	PR	NS	1	0.639526
	Triglyceride	Zotu439	0.203815	0.280011	PR	NS	1	0.639526
	Triglyceride	Zotu466	0.203815	0.280011	PR	NS	1	0.639526
	Triglyceride	Zotu683	0.203815	0.280011	PR	NS	1	0.639526
	Triglyceride	Zotu781	0.203815	0.280011	PR	NS	1	0.639526
	Triglyceride	Zotu1026	0.203815	0.280011	PR	NS	1	0.639526
	Triglyceride	Zotu1046	0.203815	0.280011	PR	NS	1	0.639526
	Triglyceride	Zotu1105	0.203815	0.280011	PR	NS	1	0.639526
	Triglyceride	Zotu1117	0.203815	0.280011	PR	NS	1	0.639526
	Triglyceride	Zotu1135	0.203815	0.280011	PR	NS	1	0.639526
	Triglyceride	Zotu1210	0.203815	0.280011	PR	NS	1	0.639526
	Triglyceride	Zotu1638	0.203815	0.280011	PR	NS	1	0.639526
	Triglyceride	Zotu2807	0.203815	0.280011	PR	NS	1	0.639526
	Triglyceride	Zotu3427	0.203815	0.280011	PR	NS	1	0.639526
	Triglyceride	Zotu4688	-0.203815	0.280011	PR	NS	1	0.639526
	Triglyceride	Zotu4868	0.203815	0.280011	PR	NS	1	0.639526
	Triglyceride	Zotu5382	0.203815	0.280011	PR	NS	1	0.639526
	Triglyceride	Zotu6311	0.203815	0.280011	PR	NS	1	0.639526
	Triglyceride	Zotu6980	0.203815	0.280011	PR	NS	1	0.639526
	Triglyceride	Zotu8228	0.203815	0.280011	PR	NS	1	0.639526
	Triglyceride	Zotu8855	0.203815	0.280011	PR	NS	1	0.639526
	Triglyceride	Zotu10015	0.203815	0.280011	PR	NS	1	0.639526
	Triglyceride	Zotu167	0.203714	0.280254	PR	NS	1	0.639526
	Triglyceride	Zotu8194	-0.203383	0.281054	PR	NS	1	0.640149
	Triglyceride	Zotu261	0.203155	0.281604	PR	NS	1	0.6402
	Triglyceride	Zotu33	0.201476	0.285686	PR	NS	1	0.648266
	Triglyceride	Zotu611	-0.198976	0.291832	PR	NS	1	0.659746
	Triglyceride	Zotu666	0.198976	0.291832	PR	NS	1	0.659746
	Triglyceride	Zotu278	0.19372	0.305023	PR	NS	1	0.688143
	Triglyceride	Zotu225	0.193523	0.305526	PR	NS	1	0.688143
	Triglyceride	Zotu102	0.192872	0.307187	PR	NS	1	0.690603
	Triglyceride	Zotu44	0.191027	0.311926	PR	NS	1	0.699148
	Triglyceride	Zotu9851	-0.190888	0.312284	PR	NS	1	0.699148
	Triglyceride	Zotu52	0.190721	0.312716	PR	NS	1	0.699148
	Triglyceride	Zotu13	0.189454	0.316001	PR	NS	1	0.700183
	Triglyceride	Zotu48	0.18615	0.32467	PR	NS	1	0.700183
	Triglyceride	Zotu250	0.185267	0.327012	PR	NS	1	0.700183
	Triglyceride	Zotu326	0.185267	0.327012	PR	NS	1	0.700183
	Triglyceride	Zotu639	0.185267	0.327012	PR	NS	1	0.700183
	Triglyceride	Zotu6924	0.185267	0.327012	PR	NS	1	0.700183
	Triglyceride	Zotu10401	-0.185267	0.327012	PR	NS	1	0.700183
	Triglyceride	Zotu123	0.18512	0.327402	PR	NS	1	0.700183
	Triglyceride	Zotu8990	-0.183705	0.331179	PR	NS	1	0.700183
	Triglyceride	Zotu131	0.18236	0.334791	PR	NS	1	0.700183
	Triglyceride	Zotu244	0.18236	0.334791	PR	NS	1	0.700183
	Triglyceride	Zotu393	0.18236	0.334791	PR	NS	1	0.700183
	Triglyceride	Zotu408	-0.18236	0.334791	PR	NS	1	0.700183
	Triglyceride	Zotu478	-0.18236	0.334791	PR	NS	1	0.700183
	Triglyceride	Zotu520	0.18236	0.334791	PR	NS	1	0.700183
	Triglyceride	Zotu1163	0.18236	0.334791	PR	NS	1	0.700183
	Triglyceride	Zotu1855	0.18236	0.334791	PR	NS	1	0.700183
	Triglyceride	Zotu1871	0.18236	0.334791	PR	NS	1	0.700183
	Triglyceride	Zotu2139	-0.18236	0.334791	PR	NS	1	0.700183
	Triglyceride	Zotu2478	0.18236	0.334791	PR	NS	1	0.700183
	Triglyceride	Zotu3591	0.18236	0.334791	PR	NS	1	0.700183
	Triglyceride	Zotu3937	0.18236	0.334791	PR	NS	1	0.700183
	Triglyceride	Zotu4030	0.18236	0.334791	PR	NS	1	0.700183
	Triglyceride	Zotu4094	0.18236	0.334791	PR	NS	1	0.700183
	Triglyceride	Zotu4440	0.18236	0.334791	PR	NS	1	0.700183
	Triglyceride	Zotu4794	0.18236	0.334791	PR	NS	1	0.700183
	Triglyceride	Zotu4845	0.18236	0.334791	PR	NS	1	0.700183
	Triglyceride	Zotu6750	0.18236	0.334791	PR	NS	1	0.700183
	Triglyceride	Zotu6799	0.18236	0.334791	PR	NS	1	0.700183
	Triglyceride	Zotu6810	0.18236	0.334791	PR	NS	1	0.700183
	Triglyceride	Zotu6896	0.18236	0.334791	PR	NS	1	0.700183
	Triglyceride	Zotu7203	-0.18236	0.334791	PR	NS	1	0.700183
	Triglyceride	Zotu7365	0.18236	0.334791	PR	NS	1	0.700183
	Triglyceride	Zotu7926	0.18236	0.334791	PR	NS	1	0.700183
	Triglyceride	Zotu8222	-0.18236	0.334791	PR	NS	1	0.700183
	Triglyceride	Zotu9846	0.18236	0.334791	PR	NS	1	0.700183
	Triglyceride	Zotu10851	0.18236	0.334791	PR	NS	1	0.700183
	Triglyceride	Zotu140	0.182248	0.335096	PR	NS	1	0.700183
	Triglyceride	Zotu6937	-0.180486	0.339868	PR	NS	1	0.708935
	Triglyceride	Zotu92	0.179527	0.342482	PR	NS	1	0.713162
	Triglyceride	Zotu136	0.176347	0.351242	PR	NS	1	0.720317
	Triglyceride	Zotu163	0.175643	0.353197	PR	NS	1	0.720317
	Triglyceride	Zotu8430	-0.173842	0.358235	PR	NS	1	0.720317
	Triglyceride	Zotu9112	-0.173248	0.359904	PR	NS	1	0.720317
	Triglyceride	Zotu8511	-0.172158	0.36298	PR	NS	1	0.720317
	Triglyceride	Zotu55	0.172125	0.363075	PR	NS	1	0.720317
	Triglyceride	Zotu70	0.170463	0.367796	PR	NS	1	0.720317
	Triglyceride	Zotu185	0.169936	0.369302	PR	NS	1	0.720317
	Triglyceride	Zotu1060	0.169828	0.36961	PR	NS	1	0.720317
	Triglyceride	Zotu126	0.165667	0.381624	PR	NS	1	0.720317
	Triglyceride	Zotu115	0.165587	0.381857	PR	NS	1	0.720317
	Triglyceride	Zotu65	-0.165427	0.382325	PR	NS	1	0.720317
	Triglyceride	Zotu263	0.164069	0.386296	PR	NS	1	0.720317
	Triglyceride	Zotu142	0.162826	0.389957	PR	NS	1	0.720317
	Triglyceride	Zotu6922	-0.161547	0.393742	PR	NS	1	0.720317
	Triglyceride	Zotu401	0.161498	0.393886	PR	NS	1	0.720317
	Triglyceride	Zotu96	0.161489	0.393914	PR	NS	1	0.720317
	Triglyceride	Zotu229	-0.160984	0.395414	PR	NS	1	0.720317
	Triglyceride	Zotu203	0.160906	0.395644	PR	NS	1	0.720317
	Triglyceride	Zotu355	0.160906	0.395644	PR	NS	1	0.720317
	Triglyceride	Zotu497	0.160906	0.395644	PR	NS	1	0.720317
	Triglyceride	Zotu756	-0.160906	0.395644	PR	NS	1	0.720317
	Triglyceride	Zotu1868	0.160906	0.395644	PR	NS	1	0.720317
	Triglyceride	Zotu2095	0.160906	0.395644	PR	NS	1	0.720317
	Triglyceride	Zotu2647	-0.160906	0.395644	PR	NS	1	0.720317
	Triglyceride	Zotu2918	0.160906	0.395644	PR	NS	1	0.720317
	Triglyceride	Zotu3368	-0.160906	0.395644	PR	NS	1	0.720317
	Triglyceride	Zotu4824	0.160906	0.395644	PR	NS	1	0.720317
	Triglyceride	Zotu9575	0.160906	0.395644	PR	NS	1	0.720317
	Triglyceride	Zotu179	0.160565	0.396661	PR	NS	1	0.720317
	Triglyceride	Zotu506	0.160464	0.396961	PR	NS	1	0.720317
	Triglyceride	Zotu284	0.160411	0.39712	PR	NS	1	0.720317
	Triglyceride	Zotu88	0.159367	0.400239	PR	NS	1	0.720317
	Triglyceride	Zotu773	0.158607	0.402519	PR	NS	1	0.720317
	Triglyceride	Zotu77	0.157831	0.404853	PR	NS	1	0.720317
	Triglyceride	Zotu8944	-0.155483	0.411967	PR	NS	1	0.720317
	Triglyceride	Zotu64	-0.154389	0.415305	PR	NS	1	0.720317
	Triglyceride	Zotu573	0.154389	0.415305	PR	NS	1	0.720317
	Triglyceride	Zotu599	0.154389	0.415305	PR	NS	1	0.720317
	Triglyceride	Zotu892	0.154389	0.415305	PR	NS	1	0.720317
	Triglyceride	Zotu968	0.154389	0.415305	PR	NS	1	0.720317
	Triglyceride	Zotu1161	0.154389	0.415305	PR	NS	1	0.720317
	Triglyceride	Zotu975	0.147278	0.437367	PR	NS	1	0.720317
	Triglyceride	Zotu155	-0.14659	0.439533	PR	NS	1	0.720317
	Triglyceride	Zotu100	0.144881	0.444945	PR	NS	1	0.720317
	Triglyceride	Zotu30	-0.144875	0.444964	PR	NS	1	0.720317
	Triglyceride	Zotu605	-0.144011	0.447713	PR	NS	1	0.720317
	Triglyceride	Zotu105	0.143237	0.450184	PR	NS	1	0.720317
	Triglyceride	Zotu154	-0.140598	0.458659	PR	NS	1	0.720317
	Triglyceride	Zotu62	0.139452	0.462365	PR	NS	1	0.720317
	Triglyceride	Zotu95	0.139452	0.462365	PR	NS	1	0.720317
	Triglyceride	Zotu158	0.139452	0.462365	PR	NS	1	0.720317
	Triglyceride	Zotu208	0.139452	0.462365	PR	NS	1	0.720317
	Triglyceride	Zotu227	0.139452	0.462365	PR	NS	1	0.720317
	Triglyceride	Zotu249	0.139452	0.462365	PR	NS	1	0.720317
	Triglyceride	Zotu253	0.139452	0.462365	PR	NS	1	0.720317
	Triglyceride	Zotu262	0.139452	0.462365	PR	NS	1	0.720317
	Triglyceride	Zotu280	0.139452	0.462365	PR	NS	1	0.720317
	Triglyceride	Zotu294	0.139452	0.462365	PR	NS	1	0.720317
	Triglyceride	Zotu315	0.139452	0.462365	PR	NS	1	0.720317
	Triglyceride	Zotu353	0.139452	0.462365	PR	NS	1	0.720317
	Triglyceride	Zotu382	0.139452	0.462365	PR	NS	1	0.720317
	Triglyceride	Zotu394	0.139452	0.462365	PR	NS	1	0.720317
	Triglyceride	Zotu403	0.139452	0.462365	PR	NS	1	0.720317
	Triglyceride	Zotu409	0.139452	0.462365	PR	NS	1	0.720317
	Triglyceride	Zotu426	0.139452	0.462365	PR	NS	1	0.720317
	Triglyceride	Zotu452	0.139452	0.462365	PR	NS	1	0.720317
	Triglyceride	Zotu456	0.139452	0.462365	PR	NS	1	0.720317
	Triglyceride	Zotu467	0.139452	0.462365	PR	NS	1	0.720317
	Triglyceride	Zotu487	0.139452	0.462365	PR	NS	1	0.720317
	Triglyceride	Zotu502	0.139452	0.462365	PR	NS	1	0.720317
	Triglyceride	Zotu512	0.139452	0.462365	PR	NS	1	0.720317
	Triglyceride	Zotu524	-0.139452	0.462365	PR	NS	1	0.720317
	Triglyceride	Zotu556	0.139452	0.462365	PR	NS	1	0.720317
	Triglyceride	Zotu559	0.139452	0.462365	PR	NS	1	0.720317
	Triglyceride	Zotu570	0.139452	0.462365	PR	NS	1	0.720317
	Triglyceride	Zotu612	0.139452	0.462365	PR	NS	1	0.720317
	Triglyceride	Zotu613	0.139452	0.462365	PR	NS	1	0.720317
	Triglyceride	Zotu615	0.139452	0.462365	PR	NS	1	0.720317
	Triglyceride	Zotu662	0.139452	0.462365	PR	NS	1	0.720317
	Triglyceride	Zotu681	0.139452	0.462365	PR	NS	1	0.720317
	Triglyceride	Zotu711	0.139452	0.462365	PR	NS	1	0.720317
	Triglyceride	Zotu719	0.139452	0.462365	PR	NS	1	0.720317
	Triglyceride	Zotu730	0.139452	0.462365	PR	NS	1	0.720317
	Triglyceride	Zotu741	0.139452	0.462365	PR	NS	1	0.720317
	Triglyceride	Zotu747	0.139452	0.462365	PR	NS	1	0.720317
	Triglyceride	Zotu772	0.139452	0.462365	PR	NS	1	0.720317
	Triglyceride	Zotu784	0.139452	0.462365	PR	NS	1	0.720317
	Triglyceride	Zotu807	0.139452	0.462365	PR	NS	1	0.720317
	Triglyceride	Zotu819	0.139452	0.462365	PR	NS	1	0.720317
	Triglyceride	Zotu849	0.139452	0.462365	PR	NS	1	0.720317
	Triglyceride	Zotu865	0.139452	0.462365	PR	NS	1	0.720317
	Triglyceride	Zotu871	0.139452	0.462365	PR	NS	1	0.720317
	Triglyceride	Zotu912	0.139452	0.462365	PR	NS	1	0.720317
	Triglyceride	Zotu927	-0.139452	0.462365	PR	NS	1	0.720317
	Triglyceride	Zotu935	0.139452	0.462365	PR	NS	1	0.720317
	Triglyceride	Zotu959	0.139452	0.462365	PR	NS	1	0.720317
	Triglyceride	Zotu965	0.139452	0.462365	PR	NS	1	0.720317
	Triglyceride	Zotu988	0.139452	0.462365	PR	NS	1	0.720317
	Triglyceride	Zotu1024	0.139452	0.462365	PR	NS	1	0.720317
	Triglyceride	Zotu1034	0.139452	0.462365	PR	NS	1	0.720317
	Triglyceride	Zotu1047	0.139452	0.462365	PR	NS	1	0.720317
	Triglyceride	Zotu1066	0.139452	0.462365	PR	NS	1	0.720317
	Triglyceride	Zotu1069	0.139452	0.462365	PR	NS	1	0.720317
	Triglyceride	Zotu1074	0.139452	0.462365	PR	NS	1	0.720317
	Triglyceride	Zotu1114	0.139452	0.462365	PR	NS	1	0.720317
	Triglyceride	Zotu1154	0.139452	0.462365	PR	NS	1	0.720317
	Triglyceride	Zotu1165	0.139452	0.462365	PR	NS	1	0.720317
	Triglyceride	Zotu1185	0.139452	0.462365	PR	NS	1	0.720317
	Triglyceride	Zotu1247	0.139452	0.462365	PR	NS	1	0.720317
	Triglyceride	Zotu1268	0.139452	0.462365	PR	NS	1	0.720317
	Triglyceride	Zotu1303	0.139452	0.462365	PR	NS	1	0.720317
	Triglyceride	Zotu1339	0.139452	0.462365	PR	NS	1	0.720317
	Triglyceride	Zotu1379	0.139452	0.462365	PR	NS	1	0.720317
	Triglyceride	Zotu1382	0.139452	0.462365	PR	NS	1	0.720317
	Triglyceride	Zotu1397	0.139452	0.462365	PR	NS	1	0.720317
	Triglyceride	Zotu1411	0.139452	0.462365	PR	NS	1	0.720317
	Triglyceride	Zotu1419	0.139452	0.462365	PR	NS	1	0.720317
	Triglyceride	Zotu1439	0.139452	0.462365	PR	NS	1	0.720317
	Triglyceride	Zotu1691	0.139452	0.462365	PR	NS	1	0.720317
	Triglyceride	Zotu1722	0.139452	0.462365	PR	NS	1	0.720317
	Triglyceride	Zotu1830	0.139452	0.462365	PR	NS	1	0.720317
	Triglyceride	Zotu1863	0.139452	0.462365	PR	NS	1	0.720317
	Triglyceride	Zotu1880	0.139452	0.462365	PR	NS	1	0.720317
	Triglyceride	Zotu1930	0.139452	0.462365	PR	NS	1	0.720317
	Triglyceride	Zotu1992	0.139452	0.462365	PR	NS	1	0.720317
	Triglyceride	Zotu2198	0.139452	0.462365	PR	NS	1	0.720317
	Triglyceride	Zotu2203	0.139452	0.462365	PR	NS	1	0.720317
	Triglyceride	Zotu2294	0.139452	0.462365	PR	NS	1	0.720317
	Triglyceride	Zotu2345	0.139452	0.462365	PR	NS	1	0.720317
	Triglyceride	Zotu2346	-0.139452	0.462365	PR	NS	1	0.720317
	Triglyceride	Zotu2357	0.139452	0.462365	PR	NS	1	0.720317
	Triglyceride	Zotu2489	0.139452	0.462365	PR	NS	1	0.720317
	Triglyceride	Zotu2741	0.139452	0.462365	PR	NS	1	0.720317
	Triglyceride	Zotu3034	0.139452	0.462365	PR	NS	1	0.720317
	Triglyceride	Zotu3115	0.139452	0.462365	PR	NS	1	0.720317
	Triglyceride	Zotu3345	-0.139452	0.462365	PR	NS	1	0.720317
	Triglyceride	Zotu3560	0.139452	0.462365	PR	NS	1	0.720317
	Triglyceride	Zotu3581	0.139452	0.462365	PR	NS	1	0.720317
	Triglyceride	Zotu3932	0.139452	0.462365	PR	NS	1	0.720317
	Triglyceride	Zotu4666	0.139452	0.462365	PR	NS	1	0.720317
	Triglyceride	Zotu4852	0.139452	0.462365	PR	NS	1	0.720317
	Triglyceride	Zotu4853	0.139452	0.462365	PR	NS	1	0.720317
	Triglyceride	Zotu4981	0.139452	0.462365	PR	NS	1	0.720317
	Triglyceride	Zotu5061	0.139452	0.462365	PR	NS	1	0.720317
	Triglyceride	Zotu5370	0.139452	0.462365	PR	NS	1	0.720317
	Triglyceride	Zotu5397	0.139452	0.462365	PR	NS	1	0.720317
	Triglyceride	Zotu5438	0.139452	0.462365	PR	NS	1	0.720317
	Triglyceride	Zotu5463	0.139452	0.462365	PR	NS	1	0.720317
	Triglyceride	Zotu5619	0.139452	0.462365	PR	NS	1	0.720317
	Triglyceride	Zotu5725	0.139452	0.462365	PR	NS	1	0.720317
	Triglyceride	Zotu5736	0.139452	0.462365	PR	NS	1	0.720317
	Triglyceride	Zotu5865	0.139452	0.462365	PR	NS	1	0.720317
	Triglyceride	Zotu5931	0.139452	0.462365	PR	NS	1	0.720317
	Triglyceride	Zotu6143	0.139452	0.462365	PR	NS	1	0.720317
	Triglyceride	Zotu6203	0.139452	0.462365	PR	NS	1	0.720317
	Triglyceride	Zotu6322	0.139452	0.462365	PR	NS	1	0.720317
	Triglyceride	Zotu6324	0.139452	0.462365	PR	NS	1	0.720317
	Triglyceride	Zotu6395	0.139452	0.462365	PR	NS	1	0.720317
	Triglyceride	Zotu6478	0.139452	0.462365	PR	NS	1	0.720317
	Triglyceride	Zotu6506	0.139452	0.462365	PR	NS	1	0.720317
	Triglyceride	Zotu6507	0.139452	0.462365	PR	NS	1	0.720317
	Triglyceride	Zotu6812	0.139452	0.462365	PR	NS	1	0.720317
	Triglyceride	Zotu7025	0.139452	0.462365	PR	NS	1	0.720317
	Triglyceride	Zotu7028	0.139452	0.462365	PR	NS	1	0.720317
	Triglyceride	Zotu7044	0.139452	0.462365	PR	NS	1	0.720317
	Triglyceride	Zotu7402	0.139452	0.462365	PR	NS	1	0.720317
	Triglyceride	Zotu7566	-0.139452	0.462365	PR	NS	1	0.720317
	Triglyceride	Zotu7585	0.139452	0.462365	PR	NS	1	0.720317
	Triglyceride	Zotu7630	0.139452	0.462365	PR	NS	1	0.720317
	Triglyceride	Zotu7735	0.139452	0.462365	PR	NS	1	0.720317
	Triglyceride	Zotu7896	-0.139452	0.462365	PR	NS	1	0.720317
	Triglyceride	Zotu8050	0.139452	0.462365	PR	NS	1	0.720317
	Triglyceride	Zotu8355	0.139452	0.462365	PR	NS	1	0.720317
	Triglyceride	Zotu8367	0.139452	0.462365	PR	NS	1	0.720317
	Triglyceride	Zotu8649	0.139452	0.462365	PR	NS	1	0.720317
	Triglyceride	Zotu8716	0.139452	0.462365	PR	NS	1	0.720317
	Triglyceride	Zotu8857	0.139452	0.462365	PR	NS	1	0.720317
	Triglyceride	Zotu8858	0.139452	0.462365	PR	NS	1	0.720317
	Triglyceride	Zotu8872	0.139452	0.462365	PR	NS	1	0.720317
	Triglyceride	Zotu8881	0.139452	0.462365	PR	NS	1	0.720317
	Triglyceride	Zotu8885	0.139452	0.462365	PR	NS	1	0.720317
	Triglyceride	Zotu8888	0.139452	0.462365	PR	NS	1	0.720317
	Triglyceride	Zotu9084	-0.139452	0.462365	PR	NS	1	0.720317
	Triglyceride	Zotu9225	0.139452	0.462365	PR	NS	1	0.720317
	Triglyceride	Zotu9311	0.139452	0.462365	PR	NS	1	0.720317
	Triglyceride	Zotu9325	0.139452	0.462365	PR	NS	1	0.720317
	Triglyceride	Zotu9965	0.139452	0.462365	PR	NS	1	0.720317
	Triglyceride	Zotu10078	0.139452	0.462365	PR	NS	1	0.720317
	Triglyceride	Zotu10215	0.139452	0.462365	PR	NS	1	0.720317
	Triglyceride	Zotu10309	0.139452	0.462365	PR	NS	1	0.720317
	Triglyceride	Zotu10642	0.139452	0.462365	PR	NS	1	0.720317
	Triglyceride	Zotu10644	0.139452	0.462365	PR	NS	1	0.720317
	Triglyceride	Zotu10647	0.139452	0.462365	PR	NS	1	0.720317
	Triglyceride	Zotu381	0.13895	0.463994	PR	NS	1	0.720317
	Triglyceride	Zotu640	0.13895	0.463994	PR	NS	1	0.720317
	Triglyceride	Zotu699	-0.13895	0.463994	PR	NS	1	0.720317
	Triglyceride	Zotu3244	-0.13895	0.463994	PR	NS	1	0.720317
	Triglyceride	Zotu3896	0.13895	0.463994	PR	NS	1	0.720317
	Triglyceride	Zotu199	0.13479	0.477608	PR	NS	1	0.739561
	Triglyceride	Zotu232	-0.13479	0.477608	PR	NS	1	0.739561
	Triglyceride	Zotu166	0.134429	0.4788	PR	NS	1	0.740462
	Triglyceride	Zotu7	0.133469	0.481974	PR	NS	1	0.744423
	Triglyceride	Zotu132	0.132104	0.486506	PR	NS	1	0.750469
	Triglyceride	Zotu221	0.129302	0.495876	PR	NS	1	0.763951
	Triglyceride	Zotu821	0.128067	0.500038	PR	NS	1	0.769386
	Triglyceride	Zotu68	-0.125162	0.509889	PR	NS	1	0.783551
	Triglyceride	Zotu471	0.124758	0.511268	PR	NS	1	0.784677
	Triglyceride	Zotu22	-0.12385	0.514369	PR	NS	1	0.785262
	Triglyceride	Zotu311	0.123511	0.51553	PR	NS	1	0.785262
	Triglyceride	Zotu325	-0.123511	0.51553	PR	NS	1	0.785262
	Triglyceride	Zotu458	0.123511	0.51553	PR	NS	1	0.785262
	Triglyceride	Zotu813	-0.123511	0.51553	PR	NS	1	0.785262
	Triglyceride	Zotu1224	0.123511	0.51553	PR	NS	1	0.785262
	Triglyceride	Zotu8766	-0.120923	0.524436	PR	NS	1	0.791454
	Triglyceride	Zotu300	0.120866	0.524632	PR	NS	1	0.791454
	Triglyceride	Zotu9852	0.120734	0.52509	PR	NS	1	0.791454
	Triglyceride	Zotu14	0.120464	0.526022	PR	NS	1	0.791454
	Triglyceride	Zotu85	0.11902	0.531033	PR	NS	1	0.791454
	Triglyceride	Zotu4	0.118878	0.531525	PR	NS	1	0.791454
	Triglyceride	Zotu122	-0.117998	0.53459	PR	NS	1	0.791454
	Triglyceride	Zotu243	0.117998	0.53459	PR	NS	1	0.791454
	Triglyceride	Zotu763	0.117998	0.53459	PR	NS	1	0.791454
	Triglyceride	Zotu1002	0.117998	0.53459	PR	NS	1	0.791454
	Triglyceride	Zotu1609	0.117998	0.53459	PR	NS	1	0.791454
	Triglyceride	Zotu1659	0.117998	0.53459	PR	NS	1	0.791454
	Triglyceride	Zotu1800	-0.117998	0.53459	PR	NS	1	0.791454
	Triglyceride	Zotu1885	-0.117998	0.53459	PR	NS	1	0.791454
	Triglyceride	Zotu3148	0.117998	0.53459	PR	NS	1	0.791454
	Triglyceride	Zotu3335	-0.117998	0.53459	PR	NS	1	0.791454
	Triglyceride	Zotu5781	-0.117998	0.53459	PR	NS	1	0.791454
	Triglyceride	Zotu5970	0.117998	0.53459	PR	NS	1	0.791454
	Triglyceride	Zotu6534	0.117998	0.53459	PR	NS	1	0.791454
	Triglyceride	Zotu6831	0.117998	0.53459	PR	NS	1	0.791454
	Triglyceride	Zotu7278	-0.117998	0.53459	PR	NS	1	0.791454
	Triglyceride	Zotu9966	0.117998	0.53459	PR	NS	1	0.791454
	Triglyceride	Zotu10252	0.117998	0.53459	PR	NS	1	0.791454
	Triglyceride	Zotu509	0.116237	0.540746	PR	NS	1	0.798621
	Triglyceride	Zotu689	0.116237	0.540746	PR	NS	1	0.798621
	Triglyceride	Zotu124	0.115392	0.543715	PR	NS	1	0.802029
	Triglyceride	Zotu216	0.114537	0.546723	PR	NS	1	0.805488
	Triglyceride	Zotu165	0.113905	0.548952	PR	NS	1	0.807791
	Triglyceride	Zotu240	0.110978	0.559336	PR	NS	1	0.822074
	Triglyceride	Zotu298	-0.109409	0.564937	PR	NS	1	0.829302
	Triglyceride	Zotu5135	-0.109116	0.565985	PR	NS	1	0.829315
	Triglyceride	Zotu50	0.108174	0.569364	PR	NS	1	0.829315
	Triglyceride	Zotu286	-0.108072	0.569727	PR	NS	1	0.829315
	Triglyceride	Zotu861	-0.108072	0.569727	PR	NS	1	0.829315
	Triglyceride	Zotu900	0.108072	0.569727	PR	NS	1	0.829315
	Triglyceride	Zotu1011	-0.108072	0.569727	PR	NS	1	0.829315
	Triglyceride	Zotu7013	0.108072	0.569727	PR	NS	1	0.829315
	Triglyceride	Zotu346	-0.104922	0.581092	PR	NS	1	0.837233
	Triglyceride	Zotu61	0.104842	0.581384	PR	NS	1	0.837233
	Triglyceride	Zotu7615	-0.102956	0.588237	PR	NS	1	0.837233
	Triglyceride	Zotu125	0.102403	0.590252	PR	NS	1	0.837233
	Triglyceride	Zotu8488	-0.101989	0.591763	PR	NS	1	0.837233
	Triglyceride	Zotu18	-0.101359	0.594067	PR	NS	1	0.837233
	Triglyceride	Zotu498	0.101322	0.594202	PR	NS	1	0.837233
	Triglyceride	Zotu366	-0.101063	0.59515	PR	NS	1	0.837233
	Triglyceride	Zotu214	0.100989	0.595422	PR	NS	1	0.837233
	Triglyceride	Zotu189	-0.100006	0.599025	PR	NS	1	0.837233
	Triglyceride	Zotu422	0.0997789	0.59986	PR	NS	1	0.837233
	Triglyceride	Zotu292	0.0995381	0.600745	PR	NS	1	0.837233
	Triglyceride	Zotu8974	0.0991791	0.602066	PR	NS	1	0.837233
	Triglyceride	Zotu9465	0.097668	0.607637	PR	NS	1	0.837233
	Triglyceride	Zotu173	0.0972073	0.60934	PR	NS	1	0.837233
	Triglyceride	Zotu405	-0.0966449	0.611422	PR	NS	1	0.837233
	Triglyceride	Zotu194	-0.0965438	0.611796	PR	NS	1	0.837233
	Triglyceride	Zotu202	-0.0965438	0.611796	PR	NS	1	0.837233
	Triglyceride	Zotu237	-0.0965438	0.611796	PR	NS	1	0.837233
	Triglyceride	Zotu245	-0.0965438	0.611796	PR	NS	1	0.837233
	Triglyceride	Zotu252	0.0965438	0.611796	PR	NS	1	0.837233
	Triglyceride	Zotu296	-0.0965438	0.611796	PR	NS	1	0.837233
	Triglyceride	Zotu332	-0.0965438	0.611796	PR	NS	1	0.837233
	Triglyceride	Zotu462	-0.0965438	0.611796	PR	NS	1	0.837233
	Triglyceride	Zotu490	-0.0965438	0.611796	PR	NS	1	0.837233
	Triglyceride	Zotu541	-0.0965438	0.611796	PR	NS	1	0.837233
	Triglyceride	Zotu555	0.0965438	0.611796	PR	NS	1	0.837233
	Triglyceride	Zotu592	0.0965438	0.611796	PR	NS	1	0.837233
	Triglyceride	Zotu714	-0.0965438	0.611796	PR	NS	1	0.837233
	Triglyceride	Zotu765	-0.0965438	0.611796	PR	NS	1	0.837233
	Triglyceride	Zotu848	-0.0965438	0.611796	PR	NS	1	0.837233
	Triglyceride	Zotu909	-0.0965438	0.611796	PR	NS	1	0.837233
	Triglyceride	Zotu910	-0.0965438	0.611796	PR	NS	1	0.837233
	Triglyceride	Zotu1020	-0.0965438	0.611796	PR	NS	1	0.837233
	Triglyceride	Zotu1223	-0.0965438	0.611796	PR	NS	1	0.837233
	Triglyceride	Zotu1334	-0.0965438	0.611796	PR	NS	1	0.837233
	Triglyceride	Zotu1344	-0.0965438	0.611796	PR	NS	1	0.837233
	Triglyceride	Zotu1501	-0.0965438	0.611796	PR	NS	1	0.837233
	Triglyceride	Zotu1703	-0.0965438	0.611796	PR	NS	1	0.837233
	Triglyceride	Zotu1943	-0.0965438	0.611796	PR	NS	1	0.837233
	Triglyceride	Zotu4582	-0.0965438	0.611796	PR	NS	1	0.837233
	Triglyceride	Zotu4897	-0.0965438	0.611796	PR	NS	1	0.837233
	Triglyceride	Zotu5321	-0.0965438	0.611796	PR	NS	1	0.837233
	Triglyceride	Zotu5431	-0.0965438	0.611796	PR	NS	1	0.837233
	Triglyceride	Zotu5988	-0.0965438	0.611796	PR	NS	1	0.837233
	Triglyceride	Zotu6467	-0.0965438	0.611796	PR	NS	1	0.837233
	Triglyceride	Zotu6521	-0.0965438	0.611796	PR	NS	1	0.837233
	Triglyceride	Zotu8253	-0.0965438	0.611796	PR	NS	1	0.837233
	Triglyceride	Zotu8268	-0.0965438	0.611796	PR	NS	1	0.837233
	Triglyceride	Zotu8304	0.0965438	0.611796	PR	NS	1	0.837233
	Triglyceride	Zotu8941	-0.0965438	0.611796	PR	NS	1	0.837233
	Triglyceride	Zotu9755	-0.0965438	0.611796	PR	NS	1	0.837233
	Triglyceride	Zotu10287	-0.0965438	0.611796	PR	NS	1	0.837233
	Triglyceride	Zotu231	0.0962658	0.612827	PR	NS	1	0.837233
	Triglyceride	Zotu380	0.0961787	0.61315	PR	NS	1	0.837233
	Triglyceride	Zotu6159	0.0960067	0.613787	PR	NS	1	0.837233
	Triglyceride	Zotu302	-0.0948175	0.618206	PR	NS	1	0.842314
	Triglyceride	Zotu2997	0.0931948	0.624256	PR	NS	1	0.848654
	Triglyceride	Zotu778	-0.0930927	0.624637	PR	NS	1	0.848654
	Triglyceride	Zotu684	-0.0926335	0.626354	PR	NS	1	0.848654
	Triglyceride	Zotu1133	0.0926335	0.626354	PR	NS	1	0.848654
	Triglyceride	Zotu1459	0.0926335	0.626354	PR	NS	1	0.848654
	Triglyceride	Zotu67	0.0914204	0.630899	PR	NS	1	0.853859
	Triglyceride	Zotu10667	0.0882407	0.642874	PR	NS	1	0.869097
	Triglyceride	Zotu98	0.086782	0.648398	PR	NS	1	0.87364
	Triglyceride	Zotu378	0.0867576	0.64849	PR	NS	1	0.87364
	Triglyceride	Zotu370	-0.0864065	0.649822	PR	NS	1	0.87364
	Triglyceride	Zotu442	0.0864065	0.649822	PR	NS	1	0.87364
	Triglyceride	Zotu8968	-0.0864038	0.649833	PR	NS	1	0.87364
	Triglyceride	Zotu6981	0.0859769	0.651454	PR	NS	1	0.874316
	Triglyceride	Zotu6900	-0.0858922	0.651776	PR	NS	1	0.874316
	Triglyceride	Zotu258	0.0833386	0.661509	PR	NS	1	0.88598
	Triglyceride	Zotu6944	0.0801666	0.673673	PR	NS	1	0.88598
	Triglyceride	Zotu11062	-0.0800483	0.674129	PR	NS	1	0.88598
	Triglyceride	Zotu138	0.0793035	0.676998	PR	NS	1	0.88598
	Triglyceride	Zotu84	0.0789677	0.678293	PR	NS	1	0.88598
	Triglyceride	Zotu8945	0.0789487	0.678366	PR	NS	1	0.88598
	Triglyceride	Zotu271	-0.0776437	0.683407	PR	NS	1	0.88598
	Triglyceride	Zotu66	0.0771946	0.685145	PR	NS	1	0.88598
	Triglyceride	Zotu222	-0.0771946	0.685145	PR	NS	1	0.88598
	Triglyceride	Zotu275	-0.0771946	0.685145	PR	NS	1	0.88598
	Triglyceride	Zotu607	-0.0771946	0.685145	PR	NS	1	0.88598
	Triglyceride	Zotu623	0.0771946	0.685145	PR	NS	1	0.88598
	Triglyceride	Zotu2062	0.0771946	0.685145	PR	NS	1	0.88598
	Triglyceride	Zotu10696	0.076266	0.688744	PR	NS	1	0.88598
	Triglyceride	Zotu6	0.0754423	0.691941	PR	NS	1	0.88598
	Triglyceride	Zotu256	0.0750896	0.693312	PR	NS	1	0.88598
	Triglyceride	Zotu438	-0.0750896	0.693312	PR	NS	1	0.88598
	Triglyceride	Zotu488	-0.0750896	0.693312	PR	NS	1	0.88598
	Triglyceride	Zotu596	-0.0750896	0.693312	PR	NS	1	0.88598
	Triglyceride	Zotu637	0.0750896	0.693312	PR	NS	1	0.88598
	Triglyceride	Zotu700	-0.0750896	0.693312	PR	NS	1	0.88598
	Triglyceride	Zotu740	-0.0750896	0.693312	PR	NS	1	0.88598
	Triglyceride	Zotu764	-0.0750896	0.693312	PR	NS	1	0.88598
	Triglyceride	Zotu820	-0.0750896	0.693312	PR	NS	1	0.88598
	Triglyceride	Zotu980	-0.0750896	0.693312	PR	NS	1	0.88598
	Triglyceride	Zotu1230	0.0750896	0.693312	PR	NS	1	0.88598
	Triglyceride	Zotu1274	-0.0750896	0.693312	PR	NS	1	0.88598
	Triglyceride	Zotu1311	0.0750896	0.693312	PR	NS	1	0.88598
	Triglyceride	Zotu1336	0.0750896	0.693312	PR	NS	1	0.88598
	Triglyceride	Zotu1350	0.0750896	0.693312	PR	NS	1	0.88598
	Triglyceride	Zotu1387	0.0750896	0.693312	PR	NS	1	0.88598
	Triglyceride	Zotu2121	0.0750896	0.693312	PR	NS	1	0.88598
	Triglyceride	Zotu2445	-0.0750896	0.693312	PR	NS	1	0.88598
	Triglyceride	Zotu2488	0.0750896	0.693312	PR	NS	1	0.88598
	Triglyceride	Zotu3565	0.0750896	0.693312	PR	NS	1	0.88598
	Triglyceride	Zotu3601	-0.0750896	0.693312	PR	NS	1	0.88598
	Triglyceride	Zotu3964	0.0750896	0.693312	PR	NS	1	0.88598
	Triglyceride	Zotu3987	-0.0750896	0.693312	PR	NS	1	0.88598
	Triglyceride	Zotu4364	0.0750896	0.693312	PR	NS	1	0.88598
	Triglyceride	Zotu4539	0.0750896	0.693312	PR	NS	1	0.88598
	Triglyceride	Zotu4871	0.0750896	0.693312	PR	NS	1	0.88598
	Triglyceride	Zotu5752	-0.0750896	0.693312	PR	NS	1	0.88598
	Triglyceride	Zotu6456	0.0750896	0.693312	PR	NS	1	0.88598
	Triglyceride	Zotu8388	0.0750896	0.693312	PR	NS	1	0.88598
	Triglyceride	Zotu10592	0.0750896	0.693312	PR	NS	1	0.88598
	Triglyceride	Zotu207	0.074793	0.694466	PR	NS	1	0.886521
	Triglyceride	Zotu4891	0.0735681	0.699236	PR	NS	1	0.891673
	Triglyceride	Zotu7312	0.0713347	0.707964	PR	NS	1	0.901855
	Triglyceride	Zotu268	-0.0706043	0.710826	PR	NS	1	0.904553
	Triglyceride	Zotu94	-0.0678908	0.721493	PR	NS	1	0.913481
	Triglyceride	Zotu134	0.0675703	0.722756	PR	NS	1	0.913481
	Triglyceride	Zotu193	0.0663479	0.727581	PR	NS	1	0.913481
	Triglyceride	Zotu217	0.0663479	0.727581	PR	NS	1	0.913481
	Triglyceride	Zotu309	0.0663479	0.727581	PR	NS	1	0.913481
	Triglyceride	Zotu314	0.0663479	0.727581	PR	NS	1	0.913481
	Triglyceride	Zotu432	0.0663479	0.727581	PR	NS	1	0.913481
	Triglyceride	Zotu224	0.0662435	0.727994	PR	NS	1	0.913481
	Triglyceride	Zotu6079	0.0653192	0.731649	PR	NS	1	0.913481
	Triglyceride	Zotu135	0.0617557	0.745797	PR	NS	1	0.913481
	Triglyceride	Zotu213	0.0617557	0.745797	PR	NS	1	0.913481
	Triglyceride	Zotu291	0.0617557	0.745797	PR	NS	1	0.913481
	Triglyceride	Zotu479	-0.0617557	0.745797	PR	NS	1	0.913481
	Triglyceride	Zotu579	0.0617557	0.745797	PR	NS	1	0.913481
	Triglyceride	Zotu775	-0.0617557	0.745797	PR	NS	1	0.913481
	Triglyceride	Zotu1333	-0.0617557	0.745797	PR	NS	1	0.913481
	Triglyceride	Zotu196	0.0568353	0.765464	PR	NS	1	0.913481
	Triglyceride	Zotu110	-0.056262	0.767765	PR	NS	1	0.913481
	Triglyceride	Zotu634	-0.0557295	0.769904	PR	NS	1	0.913481
	Triglyceride	Zotu285	-0.055547	0.770638	PR	NS	1	0.913481
	Triglyceride	Zotu211	0.0538495	0.777469	PR	NS	1	0.913481
	Triglyceride	Zotu128	-0.0536354	0.778332	PR	NS	1	0.913481
	Triglyceride	Zotu299	-0.0536354	0.778332	PR	NS	1	0.913481
	Triglyceride	Zotu316	-0.0536354	0.778332	PR	NS	1	0.913481
	Triglyceride	Zotu336	-0.0536354	0.778332	PR	NS	1	0.913481
	Triglyceride	Zotu337	-0.0536354	0.778332	PR	NS	1	0.913481
	Triglyceride	Zotu368	-0.0536354	0.778332	PR	NS	1	0.913481
	Triglyceride	Zotu372	-0.0536354	0.778332	PR	NS	1	0.913481
	Triglyceride	Zotu395	-0.0536354	0.778332	PR	NS	1	0.913481
	Triglyceride	Zotu398	-0.0536354	0.778332	PR	NS	1	0.913481
	Triglyceride	Zotu528	-0.0536354	0.778332	PR	NS	1	0.913481
	Triglyceride	Zotu538	0.0536354	0.778332	PR	NS	1	0.913481
	Triglyceride	Zotu540	-0.0536354	0.778332	PR	NS	1	0.913481
	Triglyceride	Zotu575	-0.0536354	0.778332	PR	NS	1	0.913481
	Triglyceride	Zotu583	0.0536354	0.778332	PR	NS	1	0.913481
	Triglyceride	Zotu589	-0.0536354	0.778332	PR	NS	1	0.913481
	Triglyceride	Zotu665	-0.0536354	0.778332	PR	NS	1	0.913481
	Triglyceride	Zotu739	0.0536354	0.778332	PR	NS	1	0.913481
	Triglyceride	Zotu743	-0.0536354	0.778332	PR	NS	1	0.913481
	Triglyceride	Zotu754	0.0536354	0.778332	PR	NS	1	0.913481
	Triglyceride	Zotu870	-0.0536354	0.778332	PR	NS	1	0.913481
	Triglyceride	Zotu924	-0.0536354	0.778332	PR	NS	1	0.913481
	Triglyceride	Zotu986	0.0536354	0.778332	PR	NS	1	0.913481
	Triglyceride	Zotu1039	-0.0536354	0.778332	PR	NS	1	0.913481
	Triglyceride	Zotu1124	-0.0536354	0.778332	PR	NS	1	0.913481
	Triglyceride	Zotu1167	0.0536354	0.778332	PR	NS	1	0.913481
	Triglyceride	Zotu1170	-0.0536354	0.778332	PR	NS	1	0.913481
	Triglyceride	Zotu1672	-0.0536354	0.778332	PR	NS	1	0.913481
	Triglyceride	Zotu1736	0.0536354	0.778332	PR	NS	1	0.913481
	Triglyceride	Zotu1842	0.0536354	0.778332	PR	NS	1	0.913481
	Triglyceride	Zotu1862	-0.0536354	0.778332	PR	NS	1	0.913481
	Triglyceride	Zotu1864	-0.0536354	0.778332	PR	NS	1	0.913481
	Triglyceride	Zotu1963	0.0536354	0.778332	PR	NS	1	0.913481
	Triglyceride	Zotu2304	0.0536354	0.778332	PR	NS	1	0.913481
	Triglyceride	Zotu2447	-0.0536354	0.778332	PR	NS	1	0.913481
	Triglyceride	Zotu2451	-0.0536354	0.778332	PR	NS	1	0.913481
	Triglyceride	Zotu2651	-0.0536354	0.778332	PR	NS	1	0.913481
	Triglyceride	Zotu2975	-0.0536354	0.778332	PR	NS	1	0.913481
	Triglyceride	Zotu3948	-0.0536354	0.778332	PR	NS	1	0.913481
	Triglyceride	Zotu3980	-0.0536354	0.778332	PR	NS	1	0.913481
	Triglyceride	Zotu4844	-0.0536354	0.778332	PR	NS	1	0.913481
	Triglyceride	Zotu4908	0.0536354	0.778332	PR	NS	1	0.913481
	Triglyceride	Zotu5763	-0.0536354	0.778332	PR	NS	1	0.913481
	Triglyceride	Zotu5841	0.0536354	0.778332	PR	NS	1	0.913481
	Triglyceride	Zotu6502	0.0536354	0.778332	PR	NS	1	0.913481
	Triglyceride	Zotu7459	-0.0536354	0.778332	PR	NS	1	0.913481
	Triglyceride	Zotu7663	0.0536354	0.778332	PR	NS	1	0.913481
	Triglyceride	Zotu7752	-0.0536354	0.778332	PR	NS	1	0.913481
	Triglyceride	Zotu8323	-0.0536354	0.778332	PR	NS	1	0.913481
	Triglyceride	Zotu8416	0.0536354	0.778332	PR	NS	1	0.913481
	Triglyceride	Zotu9250	0.0536354	0.778332	PR	NS	1	0.913481
	Triglyceride	Zotu9782	-0.0536354	0.778332	PR	NS	1	0.913481
	Triglyceride	Zotu9887	0.0536354	0.778332	PR	NS	1	0.913481
	Triglyceride	Zotu9936	-0.0536354	0.778332	PR	NS	1	0.913481
	Triglyceride	Zotu10194	0.0536354	0.778332	PR	NS	1	0.913481
	Triglyceride	Zotu10693	-0.0536354	0.778332	PR	NS	1	0.913481
	Triglyceride	Zotu10822	-0.0536354	0.778332	PR	NS	1	0.913481
	Triglyceride	Zotu11085	-0.0536354	0.778332	PR	NS	1	0.913481
	Triglyceride	Zotu11252	-0.0536354	0.778332	PR	NS	1	0.913481
	Triglyceride	Zotu11366	0.0536354	0.778332	PR	NS	1	0.913481
	Triglyceride	Zotu74	0.0535214	0.778792	PR	NS	1	0.913481
	Triglyceride	Zotu144	0.047822	0.801856	PR	NS	1	0.931971
	Triglyceride	Zotu264	0.0465016	0.807224	PR	NS	1	0.931971
	Triglyceride	Zotu448	0.0463167	0.807976	PR	NS	1	0.931971
	Triglyceride	Zotu625	0.0463167	0.807976	PR	NS	1	0.931971
	Triglyceride	Zotu908	0.0463167	0.807976	PR	NS	1	0.931971
	Triglyceride	Zotu9642	0.0463167	0.807976	PR	NS	1	0.931971
	Triglyceride	Zotu729	-0.0457294	0.810367	PR	NS	1	0.931971
	Triglyceride	Zotu117	-0.0453163	0.81205	PR	NS	1	0.931971
	Triglyceride	Zotu293	0.0453163	0.81205	PR	NS	1	0.931971
	Triglyceride	Zotu204	0.045302	0.812108	PR	NS	1	0.931971
	Triglyceride	Zotu295	-0.04493	0.813624	PR	NS	1	0.931971
	Triglyceride	Zotu446	-0.0432033	0.820669	PR	NS	1	0.931971
	Triglyceride	Zotu6933	-0.0417513	0.826604	PR	NS	1	0.931971
	Triglyceride	Zotu390	-0.0416603	0.826976	PR	NS	1	0.931971
	Triglyceride	Zotu3	0.0402714	0.832662	PR	NS	1	0.931971
	Triglyceride	Zotu234	0.0401173	0.833294	PR	NS	1	0.931971
	Triglyceride	Zotu24	0.036773	0.847021	PR	NS	1	0.931971
	Triglyceride	Zotu387	-0.0355741	0.851953	PR	NS	1	0.931971
	Triglyceride	Zotu9973	0.0351436	0.853726	PR	NS	1	0.931971
	Triglyceride	Zotu161	0.0349358	0.854582	PR	NS	1	0.931971
	Triglyceride	Zotu145	0.0346977	0.855562	PR	NS	1	0.931971
	Triglyceride	Zotu8986	0.0330391	0.8624	PR	NS	1	0.931971
	Triglyceride	Zotu2	0.032703	0.863786	PR	NS	1	0.931971
	Triglyceride	Zotu159	-0.0321813	0.86594	PR	NS	1	0.931971
	Triglyceride	Zotu322	0.0321813	0.86594	PR	NS	1	0.931971
	Triglyceride	Zotu333	-0.0321813	0.86594	PR	NS	1	0.931971
	Triglyceride	Zotu358	-0.0321813	0.86594	PR	NS	1	0.931971
	Triglyceride	Zotu371	0.0321813	0.86594	PR	NS	1	0.931971
	Triglyceride	Zotu419	-0.0321813	0.86594	PR	NS	1	0.931971
	Triglyceride	Zotu453	0.0321813	0.86594	PR	NS	1	0.931971
	Triglyceride	Zotu468	0.0321813	0.86594	PR	NS	1	0.931971
	Triglyceride	Zotu563	0.0321813	0.86594	PR	NS	1	0.931971
	Triglyceride	Zotu600	-0.0321813	0.86594	PR	NS	1	0.931971
	Triglyceride	Zotu609	-0.0321813	0.86594	PR	NS	1	0.931971
	Triglyceride	Zotu618	0.0321813	0.86594	PR	NS	1	0.931971
	Triglyceride	Zotu671	0.0321813	0.86594	PR	NS	1	0.931971
	Triglyceride	Zotu758	-0.0321813	0.86594	PR	NS	1	0.931971
	Triglyceride	Zotu768	-0.0321813	0.86594	PR	NS	1	0.931971
	Triglyceride	Zotu783	0.0321813	0.86594	PR	NS	1	0.931971
	Triglyceride	Zotu817	0.0321813	0.86594	PR	NS	1	0.931971
	Triglyceride	Zotu884	0.0321813	0.86594	PR	NS	1	0.931971
	Triglyceride	Zotu939	-0.0321813	0.86594	PR	NS	1	0.931971
	Triglyceride	Zotu1025	-0.0321813	0.86594	PR	NS	1	0.931971
	Triglyceride	Zotu1090	0.0321813	0.86594	PR	NS	1	0.931971
	Triglyceride	Zotu1101	-0.0321813	0.86594	PR	NS	1	0.931971
	Triglyceride	Zotu1102	-0.0321813	0.86594	PR	NS	1	0.931971
	Triglyceride	Zotu1186	0.0321813	0.86594	PR	NS	1	0.931971
	Triglyceride	Zotu1198	0.0321813	0.86594	PR	NS	1	0.931971
	Triglyceride	Zotu1325	0.0321813	0.86594	PR	NS	1	0.931971
	Triglyceride	Zotu1431	-0.0321813	0.86594	PR	NS	1	0.931971
	Triglyceride	Zotu1442	-0.0321813	0.86594	PR	NS	1	0.931971
	Triglyceride	Zotu1564	0.0321813	0.86594	PR	NS	1	0.931971
	Triglyceride	Zotu1595	0.0321813	0.86594	PR	NS	1	0.931971
	Triglyceride	Zotu1826	-0.0321813	0.86594	PR	NS	1	0.931971
	Triglyceride	Zotu1898	0.0321813	0.86594	PR	NS	1	0.931971
	Triglyceride	Zotu1979	0.0321813	0.86594	PR	NS	1	0.931971
	Triglyceride	Zotu2158	0.0321813	0.86594	PR	NS	1	0.931971
	Triglyceride	Zotu2207	0.0321813	0.86594	PR	NS	1	0.931971
	Triglyceride	Zotu2218	0.0321813	0.86594	PR	NS	1	0.931971
	Triglyceride	Zotu2471	0.0321813	0.86594	PR	NS	1	0.931971
	Triglyceride	Zotu2534	0.0321813	0.86594	PR	NS	1	0.931971
	Triglyceride	Zotu2738	-0.0321813	0.86594	PR	NS	1	0.931971
	Triglyceride	Zotu3157	-0.0321813	0.86594	PR	NS	1	0.931971
	Triglyceride	Zotu3237	0.0321813	0.86594	PR	NS	1	0.931971
	Triglyceride	Zotu3592	0.0321813	0.86594	PR	NS	1	0.931971
	Triglyceride	Zotu3614	0.0321813	0.86594	PR	NS	1	0.931971
	Triglyceride	Zotu3634	0.0321813	0.86594	PR	NS	1	0.931971
	Triglyceride	Zotu3974	-0.0321813	0.86594	PR	NS	1	0.931971
	Triglyceride	Zotu4152	-0.0321813	0.86594	PR	NS	1	0.931971
	Triglyceride	Zotu4281	0.0321813	0.86594	PR	NS	1	0.931971
	Triglyceride	Zotu4648	0.0321813	0.86594	PR	NS	1	0.931971
	Triglyceride	Zotu4959	0.0321813	0.86594	PR	NS	1	0.931971
	Triglyceride	Zotu5151	0.0321813	0.86594	PR	NS	1	0.931971
	Triglyceride	Zotu5316	-0.0321813	0.86594	PR	NS	1	0.931971
	Triglyceride	Zotu5754	0.0321813	0.86594	PR	NS	1	0.931971
	Triglyceride	Zotu5792	0.0321813	0.86594	PR	NS	1	0.931971
	Triglyceride	Zotu5804	0.0321813	0.86594	PR	NS	1	0.931971
	Triglyceride	Zotu5843	0.0321813	0.86594	PR	NS	1	0.931971
	Triglyceride	Zotu6805	0.0321813	0.86594	PR	NS	1	0.931971
	Triglyceride	Zotu6856	0.0321813	0.86594	PR	NS	1	0.931971
	Triglyceride	Zotu7162	-0.0321813	0.86594	PR	NS	1	0.931971
	Triglyceride	Zotu7238	-0.0321813	0.86594	PR	NS	1	0.931971
	Triglyceride	Zotu7985	0.0321813	0.86594	PR	NS	1	0.931971
	Triglyceride	Zotu8285	0.0321813	0.86594	PR	NS	1	0.931971
	Triglyceride	Zotu9441	0.0321813	0.86594	PR	NS	1	0.931971
	Triglyceride	Zotu10222	-0.0321813	0.86594	PR	NS	1	0.931971
	Triglyceride	Zotu10725	0.0321813	0.86594	PR	NS	1	0.931971
	Triglyceride	Zotu10788	-0.0321813	0.86594	PR	NS	1	0.931971
	Triglyceride	Zotu11317	0.0321813	0.86594	PR	NS	1	0.931971
	Triglyceride	Zotu347	-0.0320928	0.866305	PR	NS	1	0.931971
	Triglyceride	Zotu6316	0.0320928	0.866305	PR	NS	1	0.931971
	Triglyceride	Zotu113	0.0316606	0.86809	PR	NS	1	0.931971
	Triglyceride	Zotu226	0.0316606	0.86809	PR	NS	1	0.931971
	Triglyceride	Zotu308	0.0308778	0.871324	PR	NS	1	0.931971
	Triglyceride	Zotu321	-0.0308778	0.871324	PR	NS	1	0.931971
	Triglyceride	Zotu449	-0.0308778	0.871324	PR	NS	1	0.931971
	Triglyceride	Zotu480	0.0308778	0.871324	PR	NS	1	0.931971
	Triglyceride	Zotu1897	-0.0308778	0.871324	PR	NS	1	0.931971
	Triglyceride	Zotu7257	0.0308778	0.871324	PR	NS	1	0.931971
	Triglyceride	Zotu8395	0.0308778	0.871324	PR	NS	1	0.931971
	Triglyceride	Zotu182	0.0305006	0.872883	PR	NS	1	0.932817
	Triglyceride	Zotu9020	0.0290617	0.878836	PR	NS	1	0.938352
	Triglyceride	Zotu206	-0.0277795	0.884145	PR	NS	1	0.943191
	Triglyceride	Zotu148	-0.0267449	0.888432	PR	NS	1	0.946933
	Triglyceride	Zotu26	0.0260838	0.891174	PR	NS	1	0.949022
	Triglyceride	Zotu10690	0.0243527	0.898358	PR	NS	1	0.955834
	Triglyceride	Zotu10271	-0.0230784	0.903651	PR	NS	1	0.960281
	Triglyceride	Zotu8679	-0.0229657	0.904119	PR	NS	1	0.960281
	Triglyceride	Zotu303	-0.0226581	0.905398	PR	NS	1	0.960798
	Triglyceride	Zotu178	-0.0209329	0.912573	PR	NS	1	0.967566
	Triglyceride	Zotu277	-0.0192557	0.919554	PR	NS	1	0.96951
	Triglyceride	Zotu304	-0.0192557	0.919554	PR	NS	1	0.96951
	Triglyceride	Zotu6070	-0.0192557	0.919554	PR	NS	1	0.96951
	Triglyceride	Zotu89	0.0182616	0.923695	PR	NS	1	0.96951
	Triglyceride	Zotu187	-0.0179498	0.924994	PR	NS	1	0.96951
	Triglyceride	Zotu320	0.0154389	0.935463	PR	NS	1	0.96951
	Triglyceride	Zotu352	0.0154389	0.935463	PR	NS	1	0.96951
	Triglyceride	Zotu731	-0.0154389	0.935463	PR	NS	1	0.96951
	Triglyceride	Zotu1106	0.0154389	0.935463	PR	NS	1	0.96951
	Triglyceride	Zotu2832	-0.0154389	0.935463	PR	NS	1	0.96951
	Triglyceride	Zotu108	0.01498	0.937377	PR	NS	1	0.96951
	Triglyceride	Zotu73	0.0149698	0.93742	PR	NS	1	0.96951
	Triglyceride	Zotu4523	-0.0144011	0.939793	PR	NS	1	0.96951
	Triglyceride	Zotu146	-0.0120612	0.949562	PR	NS	1	0.96951
	Triglyceride	Zotu37	-0.0107271	0.955135	PR	NS	1	0.96951
	Triglyceride	Zotu376	0.0107271	0.955135	PR	NS	1	0.96951
	Triglyceride	Zotu534	-0.0107271	0.955135	PR	NS	1	0.96951
	Triglyceride	Zotu537	0.0107271	0.955135	PR	NS	1	0.96951
	Triglyceride	Zotu810	0.0107271	0.955135	PR	NS	1	0.96951
	Triglyceride	Zotu1036	-0.0107271	0.955135	PR	NS	1	0.96951
	Triglyceride	Zotu1272	-0.0107271	0.955135	PR	NS	1	0.96951
	Triglyceride	Zotu1317	0.0107271	0.955135	PR	NS	1	0.96951
	Triglyceride	Zotu1326	0.0107271	0.955135	PR	NS	1	0.96951
	Triglyceride	Zotu1351	-0.0107271	0.955135	PR	NS	1	0.96951
	Triglyceride	Zotu1375	0.0107271	0.955135	PR	NS	1	0.96951
	Triglyceride	Zotu1391	0.0107271	0.955135	PR	NS	1	0.96951
	Triglyceride	Zotu1490	0.0107271	0.955135	PR	NS	1	0.96951
	Triglyceride	Zotu1566	0.0107271	0.955135	PR	NS	1	0.96951
	Triglyceride	Zotu1594	0.0107271	0.955135	PR	NS	1	0.96951
	Triglyceride	Zotu1811	0.0107271	0.955135	PR	NS	1	0.96951
	Triglyceride	Zotu1849	-0.0107271	0.955135	PR	NS	1	0.96951
	Triglyceride	Zotu2067	0.0107271	0.955135	PR	NS	1	0.96951
	Triglyceride	Zotu2110	0.0107271	0.955135	PR	NS	1	0.96951
	Triglyceride	Zotu2208	0.0107271	0.955135	PR	NS	1	0.96951
	Triglyceride	Zotu2507	0.0107271	0.955135	PR	NS	1	0.96951
	Triglyceride	Zotu2732	0.0107271	0.955135	PR	NS	1	0.96951
	Triglyceride	Zotu2797	-0.0107271	0.955135	PR	NS	1	0.96951
	Triglyceride	Zotu3227	0.0107271	0.955135	PR	NS	1	0.96951
	Triglyceride	Zotu3307	0.0107271	0.955135	PR	NS	1	0.96951
	Triglyceride	Zotu3728	0.0107271	0.955135	PR	NS	1	0.96951
	Triglyceride	Zotu3873	-0.0107271	0.955135	PR	NS	1	0.96951
	Triglyceride	Zotu3946	-0.0107271	0.955135	PR	NS	1	0.96951
	Triglyceride	Zotu3991	0.0107271	0.955135	PR	NS	1	0.96951
	Triglyceride	Zotu4313	-0.0107271	0.955135	PR	NS	1	0.96951
	Triglyceride	Zotu4998	0.0107271	0.955135	PR	NS	1	0.96951
	Triglyceride	Zotu6624	-0.0107271	0.955135	PR	NS	1	0.96951
	Triglyceride	Zotu6862	0.0107271	0.955135	PR	NS	1	0.96951
	Triglyceride	Zotu7009	0.0107271	0.955135	PR	NS	1	0.96951
	Triglyceride	Zotu7058	0.0107271	0.955135	PR	NS	1	0.96951
	Triglyceride	Zotu7789	0.0107271	0.955135	PR	NS	1	0.96951
	Triglyceride	Zotu10612	0.0107271	0.955135	PR	NS	1	0.96951
	Triglyceride	Zotu431	-0.00822919	0.965575	PR	NS	1	0.979288
	Triglyceride	Zotu9901	0.00718876	0.969925	PR	NS	1	0.980443
	Triglyceride	Zotu406	-0.00678441	0.971616	PR	NS	1	0.980443
	Triglyceride	Zotu149	0.00668622	0.972027	PR	NS	1	0.980443
	Triglyceride	Zotu11365	-0.00654568	0.972615	PR	NS	1	0.980443
	Triglyceride	Zotu3249	0.00651693	0.972735	PR	NS	1	0.980443
	Triglyceride	Zotu157	-0.00641857	0.973146	PR	NS	1	0.980443
	Triglyceride	Zotu363	-0.00641857	0.973146	PR	NS	1	0.980443
	Triglyceride	Zotu9163	-0.00626345	0.973795	PR	NS	1	0.980443
	Triglyceride	Zotu200	-0.00598328	0.974967	PR	NS	1	0.980443
	Triglyceride	Zotu451	0.00598328	0.974967	PR	NS	1	0.980443
	Triglyceride	Zotu306	0.00583248	0.975598	PR	NS	1	0.980443
	Triglyceride	Zotu27	-0.00514324	0.978481	PR	NS	1	0.982527
	Triglyceride	Zotu283	0.00172912	0.992765	PR	NS	1	0.996005
	Triglyceride	Zotu860	0.00154297	0.993544	PR	NS	1	0.996005
	Triglyceride	Zotu530	0	1	PR	NS	1	1
	Triglyceride	Zotu585	0	1	PR	NS	1	1
	Triglyceride	Zotu10723	0	1	PR	NS	1	1
	Protein	Zotu70	0.570754	0.000989079	PR	NS	1	0.447482	***
	Protein	Zotu32	0.541261	0.00201032	PR	NS	1	0.447482	**
	Protein	Zotu93	0.510018	0.00398654	PR	NS	1	0.447482	**
	Protein	Zotu54	0.499116	0.00498852	PR	NS	1	0.447482	**
	Protein	Zotu42	0.469675	0.00882756	PR	NS	1	0.447482	**
	Protein	Zotu77	0.464453	0.0097192	PR	NS	1	0.447482	**
	Protein	Zotu215	0.45473	0.0115821	PR	NS	1	0.447482	*
	Protein	Zotu31	0.441373	0.0146211	PR	NS	1	0.447482	*
	Protein	Zotu1	-0.437597	0.0155916	PR	NS	1	0.447482	*
	Protein	Zotu261	0.432694	0.0169313	PR	NS	1	0.447482	*
	Protein	Zotu129	0.432506	0.0169846	PR	NS	1	0.447482	*
	Protein	Zotu130	0.430594	0.0175335	PR	NS	1	0.447482	*
	Protein	Zotu13	0.430167	0.0176581	PR	NS	1	0.447482	*
	Protein	Zotu338	0.429942	0.0177243	PR	NS	1	0.447482	*
	Protein	Zotu549	0.429942	0.0177243	PR	NS	1	0.447482	*
	Protein	Zotu254	0.428848	0.0180476	PR	NS	1	0.447482	*
	Protein	Zotu106	0.428484	0.0181566	PR	NS	1	0.447482	*
	Protein	Zotu96	0.42402	0.0195347	PR	NS	1	0.447482	*
	Protein	Zotu141	0.421764	0.0202636	PR	NS	1	0.447482	*
	Protein	Zotu241	0.417207	0.021804	PR	NS	1	0.447482	*
	Protein	Zotu251	0.417207	0.021804	PR	NS	1	0.447482	*
	Protein	Zotu1886	-0.417207	0.021804	PR	NS	1	0.447482	*
	Protein	Zotu82	0.41448	0.0227709	PR	NS	1	0.447482	*
	Protein	Zotu111	0.409303	0.0247037	PR	NS	1	0.447482	*
	Protein	Zotu7	0.40402	0.0268122	PR	NS	1	0.447482	*
	Protein	Zotu123	0.402808	0.0273161	PR	NS	1	0.447482	*
	Protein	Zotu450	0.401687	0.0277887	PR	NS	1	0.447482	*
	Protein	Zotu477	0.401687	0.0277887	PR	NS	1	0.447482	*
	Protein	Zotu365	0.401412	0.027906	PR	NS	1	0.447482	*
	Protein	Zotu384	0.401412	0.027906	PR	NS	1	0.447482	*
	Protein	Zotu533	0.401412	0.027906	PR	NS	1	0.447482	*
	Protein	Zotu815	0.401412	0.027906	PR	NS	1	0.447482	*
	Protein	Zotu1150	0.401412	0.027906	PR	NS	1	0.447482	*
	Protein	Zotu87	0.397302	0.029703	PR	NS	1	0.447482	*
	Protein	Zotu76	0.396306	0.0301525	PR	NS	1	0.447482	*
	Protein	Zotu140	0.394093	0.0311707	PR	NS	1	0.447482	*
	Protein	Zotu434	0.39276	0.0317976	PR	NS	1	0.447482	*
	Protein	Zotu99	0.392385	0.0319755	PR	NS	1	0.447482	*
	Protein	Zotu41	0.391882	0.0322156	PR	NS	1	0.447482	*
	Protein	Zotu501	0.391533	0.0323834	PR	NS	1	0.447482	*
	Protein	Zotu553	0.391533	0.0323834	PR	NS	1	0.447482	*
	Protein	Zotu50	0.39048	0.0328929	PR	NS	1	0.447482	*
	Protein	Zotu653	0.390196	0.0330318	PR	NS	1	0.447482	*
	Protein	Zotu134	0.386557	0.0348495	PR	NS	1	0.447482	*
	Protein	Zotu301	0.385973	0.0351485	PR	NS	1	0.447482	*
	Protein	Zotu359	0.385188	0.0355536	PR	NS	1	0.447482	*
	Protein	Zotu923	0.384715	0.0357999	PR	NS	1	0.447482	*
	Protein	Zotu100	0.380366	0.0381268	PR	NS	1	0.447482	*
	Protein	Zotu255	0.379263	0.0387359	PR	NS	1	0.447482	*
	Protein	Zotu3828	0.377802	0.0395548	PR	NS	1	0.447482	*
	Protein	Zotu165	0.377575	0.039683	PR	NS	1	0.447482	*
	Protein	Zotu109	0.372093	0.042888	PR	NS	1	0.447482	*
	Protein	Zotu27	-0.370828	0.0436561	PR	NS	1	0.447482	*
	Protein	Zotu281	0.370828	0.0436561	PR	NS	1	0.447482	*
	Protein	Zotu273	0.370534	0.0438362	PR	NS	1	0.447482	*
	Protein	Zotu313	0.370534	0.0438362	PR	NS	1	0.447482	*
	Protein	Zotu348	0.370534	0.0438362	PR	NS	1	0.447482	*
	Protein	Zotu457	-0.370534	0.0438362	PR	NS	1	0.447482	*
	Protein	Zotu708	0.370534	0.0438362	PR	NS	1	0.447482	*
	Protein	Zotu1271	0.370534	0.0438362	PR	NS	1	0.447482	*
	Protein	Zotu3628	0.370534	0.0438362	PR	NS	1	0.447482	*
	Protein	Zotu8351	-0.370124	0.0440883	PR	NS	1	0.447482	*
	Protein	Zotu675	0.369799	0.0442888	PR	NS	1	0.447482	*
	Protein	Zotu48	0.366334	0.0464741	PR	NS	1	0.447482	*
	Protein	Zotu180	0.363467	0.0483462	PR	NS	1	0.447482	*
	Protein	Zotu152	0.359852	0.0507918	PR	NS	1	0.447482	.
	Protein	Zotu8488	-0.359681	0.0509094	PR	NS	1	0.447482	.
	Protein	Zotu20	0.357614	0.0523541	PR	NS	1	0.447482	.
	Protein	Zotu79	0.357145	0.0526858	PR	NS	1	0.447482	.
	Protein	Zotu166	0.35697	0.0528103	PR	NS	1	0.447482	.
	Protein	Zotu25	0.355826	0.0536289	PR	NS	1	0.447482	.
	Protein	Zotu151	0.355578	0.053808	PR	NS	1	0.447482	.
	Protein	Zotu84	0.355354	0.0539695	PR	NS	1	0.447482	.
	Protein	Zotu576	0.355095	0.0541575	PR	NS	1	0.447482	.
	Protein	Zotu5542	0.355095	0.0541575	PR	NS	1	0.447482	.
	Protein	Zotu65	0.353925	0.055012	PR	NS	1	0.447482	.
	Protein	Zotu6914	-0.353693	0.0551823	PR	NS	1	0.447482	.
	Protein	Zotu312	0.353021	0.0556787	PR	NS	1	0.447482	.
	Protein	Zotu404	0.351201	0.0570416	PR	NS	1	0.447482	.
	Protein	Zotu10690	0.350885	0.0572807	PR	NS	1	0.447482	.
	Protein	Zotu71	0.346686	0.0605352	PR	NS	1	0.447482	.
	Protein	Zotu85	0.345397	0.0615627	PR	NS	1	0.447482	.
	Protein	Zotu47	0.342696	0.0637604	PR	NS	1	0.447482	.
	Protein	Zotu8511	-0.340218	0.0658298	PR	NS	1	0.447482	.
	Protein	Zotu325	0.339656	0.0663061	PR	NS	1	0.447482	.
	Protein	Zotu486	0.339656	0.0663061	PR	NS	1	0.447482	.
	Protein	Zotu633	0.339656	0.0663061	PR	NS	1	0.447482	.
	Protein	Zotu650	0.339656	0.0663061	PR	NS	1	0.447482	.
	Protein	Zotu732	0.339656	0.0663061	PR	NS	1	0.447482	.
	Protein	Zotu104	0.338537	0.0672628	PR	NS	1	0.447482	.
	Protein	Zotu112	0.335828	0.0696238	PR	NS	1	0.447482	.
	Protein	Zotu319	0.327347	0.0774319	PR	NS	1	0.447482	.
	Protein	Zotu218	0.325511	0.0792073	PR	NS	1	0.447482	.
	Protein	Zotu172	0.324217	0.0804779	PR	NS	1	0.447482	.
	Protein	Zotu219	0.324217	0.0804779	PR	NS	1	0.447482	.
	Protein	Zotu321	-0.324217	0.0804779	PR	NS	1	0.447482	.
	Protein	Zotu424	0.324217	0.0804779	PR	NS	1	0.447482	.
	Protein	Zotu510	0.324217	0.0804779	PR	NS	1	0.447482	.
	Protein	Zotu782	0.324217	0.0804779	PR	NS	1	0.447482	.
	Protein	Zotu324	0.319475	0.0852676	PR	NS	1	0.447482	.
	Protein	Zotu6405	0.317448	0.0873795	PR	NS	1	0.447482	.
	Protein	Zotu60	0.315076	0.089901	PR	NS	1	0.447482	.
	Protein	Zotu292	0.314848	0.090147	PR	NS	1	0.447482	.
	Protein	Zotu120	0.314837	0.0901586	PR	NS	1	0.447482	.
	Protein	Zotu7312	-0.313193	0.0919425	PR	NS	1	0.447482	.
	Protein	Zotu24	0.312904	0.0922588	PR	NS	1	0.447482	.
	Protein	Zotu201	-0.311843	0.0934276	PR	NS	1	0.447482	.
	Protein	Zotu233	0.311267	0.0940666	PR	NS	1	0.447482	.
	Protein	Zotu243	-0.311086	0.0942691	PR	NS	1	0.447482	.
	Protein	Zotu763	-0.311086	0.0942691	PR	NS	1	0.447482	.
	Protein	Zotu1002	-0.311086	0.0942691	PR	NS	1	0.447482	.
	Protein	Zotu1609	-0.311086	0.0942691	PR	NS	1	0.447482	.
	Protein	Zotu1659	-0.311086	0.0942691	PR	NS	1	0.447482	.
	Protein	Zotu3148	-0.311086	0.0942691	PR	NS	1	0.447482	.
	Protein	Zotu4688	0.311086	0.0942691	PR	NS	1	0.447482	.
	Protein	Zotu5970	-0.311086	0.0942691	PR	NS	1	0.447482	.
	Protein	Zotu6534	-0.311086	0.0942691	PR	NS	1	0.447482	.
	Protein	Zotu6831	-0.311086	0.0942691	PR	NS	1	0.447482	.
	Protein	Zotu9966	-0.311086	0.0942691	PR	NS	1	0.447482	.
	Protein	Zotu10252	-0.311086	0.0942691	PR	NS	1	0.447482	.
	Protein	Zotu33	0.309361	0.0962051	PR	NS	1	0.447482	.
	Protein	Zotu266	0.308778	0.0968667	PR	NS	1	0.447482	.
	Protein	Zotu311	0.308778	0.0968667	PR	NS	1	0.447482	.
	Protein	Zotu334	0.308778	0.0968667	PR	NS	1	0.447482	.
	Protein	Zotu383	0.308778	0.0968667	PR	NS	1	0.447482	.
	Protein	Zotu162	0.308566	0.0971079	PR	NS	1	0.447482	.
	Protein	Zotu127	0.308354	0.0973506	PR	NS	1	0.447482	.
	Protein	Zotu276	0.308139	0.0975958	PR	NS	1	0.447482	.
	Protein	Zotu300	0.306023	0.100039	PR	NS	1	0.447482
	Protein	Zotu145	0.303691	0.102785	PR	NS	1	0.447482
	Protein	Zotu5711	-0.303177	0.103397	PR	NS	1	0.447482
	Protein	Zotu67	0.302348	0.104391	PR	NS	1	0.447482
	Protein	Zotu119	0.30223	0.104534	PR	NS	1	0.447482
	Protein	Zotu114	0.30183	0.105016	PR	NS	1	0.447482
	Protein	Zotu6316	0.301673	0.105207	PR	NS	1	0.447482
	Protein	Zotu8990	-0.300357	0.106808	PR	NS	1	0.447482
	Protein	Zotu8430	0.298308	0.109339	PR	NS	1	0.447482
	Protein	Zotu63	0.298261	0.109398	PR	NS	1	0.447482
	Protein	Zotu193	0.296251	0.111924	PR	NS	1	0.447482
	Protein	Zotu217	0.296251	0.111924	PR	NS	1	0.447482
	Protein	Zotu309	0.296251	0.111924	PR	NS	1	0.447482
	Protein	Zotu314	0.296251	0.111924	PR	NS	1	0.447482
	Protein	Zotu432	0.296251	0.111924	PR	NS	1	0.447482
	Protein	Zotu769	0.295222	0.113234	PR	NS	1	0.447482
	Protein	Zotu88	0.295086	0.113408	PR	NS	1	0.447482
	Protein	Zotu182	0.294463	0.114208	PR	NS	1	0.447482
	Protein	Zotu135	0.293339	0.115661	PR	NS	1	0.447482
	Protein	Zotu291	0.293339	0.115661	PR	NS	1	0.447482
	Protein	Zotu813	-0.293339	0.115661	PR	NS	1	0.447482
	Protein	Zotu900	0.293339	0.115661	PR	NS	1	0.447482
	Protein	Zotu274	0.292106	0.117271	PR	NS	1	0.447482
	Protein	Zotu29	0.290399	0.119527	PR	NS	1	0.447482
	Protein	Zotu86	0.29004	0.120006	PR	NS	1	0.447482
	Protein	Zotu265	0.289631	0.120553	PR	NS	1	0.447482
	Protein	Zotu307	0.289631	0.120553	PR	NS	1	0.447482
	Protein	Zotu317	0.289631	0.120553	PR	NS	1	0.447482
	Protein	Zotu343	-0.289631	0.120553	PR	NS	1	0.447482
	Protein	Zotu354	0.289631	0.120553	PR	NS	1	0.447482
	Protein	Zotu475	0.289631	0.120553	PR	NS	1	0.447482
	Protein	Zotu483	0.289631	0.120553	PR	NS	1	0.447482
	Protein	Zotu493	0.289631	0.120553	PR	NS	1	0.447482
	Protein	Zotu580	0.289631	0.120553	PR	NS	1	0.447482
	Protein	Zotu641	0.289631	0.120553	PR	NS	1	0.447482
	Protein	Zotu668	0.289631	0.120553	PR	NS	1	0.447482
	Protein	Zotu705	0.289631	0.120553	PR	NS	1	0.447482
	Protein	Zotu802	0.289631	0.120553	PR	NS	1	0.447482
	Protein	Zotu914	0.289631	0.120553	PR	NS	1	0.447482
	Protein	Zotu960	0.289631	0.120553	PR	NS	1	0.447482
	Protein	Zotu974	0.289631	0.120553	PR	NS	1	0.447482
	Protein	Zotu1001	-0.289631	0.120553	PR	NS	1	0.447482
	Protein	Zotu1057	0.289631	0.120553	PR	NS	1	0.447482
	Protein	Zotu1222	-0.289631	0.120553	PR	NS	1	0.447482
	Protein	Zotu1231	0.289631	0.120553	PR	NS	1	0.447482
	Protein	Zotu1365	0.289631	0.120553	PR	NS	1	0.447482
	Protein	Zotu1381	0.289631	0.120553	PR	NS	1	0.447482
	Protein	Zotu1457	0.289631	0.120553	PR	NS	1	0.447482
	Protein	Zotu1500	0.289631	0.120553	PR	NS	1	0.447482
	Protein	Zotu1518	0.289631	0.120553	PR	NS	1	0.447482
	Protein	Zotu1553	0.289631	0.120553	PR	NS	1	0.447482
	Protein	Zotu1642	0.289631	0.120553	PR	NS	1	0.447482
	Protein	Zotu1649	0.289631	0.120553	PR	NS	1	0.447482
	Protein	Zotu1696	0.289631	0.120553	PR	NS	1	0.447482
	Protein	Zotu1754	0.289631	0.120553	PR	NS	1	0.447482
	Protein	Zotu1781	0.289631	0.120553	PR	NS	1	0.447482
	Protein	Zotu1884	0.289631	0.120553	PR	NS	1	0.447482
	Protein	Zotu1903	0.289631	0.120553	PR	NS	1	0.447482
	Protein	Zotu1913	0.289631	0.120553	PR	NS	1	0.447482
	Protein	Zotu1972	0.289631	0.120553	PR	NS	1	0.447482
	Protein	Zotu1993	0.289631	0.120553	PR	NS	1	0.447482
	Protein	Zotu2036	0.289631	0.120553	PR	NS	1	0.447482
	Protein	Zotu2097	0.289631	0.120553	PR	NS	1	0.447482
	Protein	Zotu2180	0.289631	0.120553	PR	NS	1	0.447482
	Protein	Zotu2297	0.289631	0.120553	PR	NS	1	0.447482
	Protein	Zotu2448	0.289631	0.120553	PR	NS	1	0.447482
	Protein	Zotu2887	-0.289631	0.120553	PR	NS	1	0.447482
	Protein	Zotu3033	0.289631	0.120553	PR	NS	1	0.447482
	Protein	Zotu3685	0.289631	0.120553	PR	NS	1	0.447482
	Protein	Zotu4390	0.289631	0.120553	PR	NS	1	0.447482
	Protein	Zotu4447	0.289631	0.120553	PR	NS	1	0.447482
	Protein	Zotu4525	-0.289631	0.120553	PR	NS	1	0.447482
	Protein	Zotu4541	0.289631	0.120553	PR	NS	1	0.447482
	Protein	Zotu4570	0.289631	0.120553	PR	NS	1	0.447482
	Protein	Zotu5102	0.289631	0.120553	PR	NS	1	0.447482
	Protein	Zotu5527	0.289631	0.120553	PR	NS	1	0.447482
	Protein	Zotu5768	0.289631	0.120553	PR	NS	1	0.447482
	Protein	Zotu6167	0.289631	0.120553	PR	NS	1	0.447482
	Protein	Zotu6393	0.289631	0.120553	PR	NS	1	0.447482
	Protein	Zotu6679	0.289631	0.120553	PR	NS	1	0.447482
	Protein	Zotu6743	0.289631	0.120553	PR	NS	1	0.447482
	Protein	Zotu6850	0.289631	0.120553	PR	NS	1	0.447482
	Protein	Zotu7037	0.289631	0.120553	PR	NS	1	0.447482
	Protein	Zotu7072	0.289631	0.120553	PR	NS	1	0.447482
	Protein	Zotu7306	0.289631	0.120553	PR	NS	1	0.447482
	Protein	Zotu7542	0.289631	0.120553	PR	NS	1	0.447482
	Protein	Zotu7695	0.289631	0.120553	PR	NS	1	0.447482
	Protein	Zotu8635	0.289631	0.120553	PR	NS	1	0.447482
	Protein	Zotu9519	0.289631	0.120553	PR	NS	1	0.447482
	Protein	Zotu9548	0.289631	0.120553	PR	NS	1	0.447482
	Protein	Zotu9879	0.289631	0.120553	PR	NS	1	0.447482
	Protein	Zotu10210	0.289631	0.120553	PR	NS	1	0.447482
	Protein	Zotu10429	0.289631	0.120553	PR	NS	1	0.447482
	Protein	Zotu10909	-0.289631	0.120553	PR	NS	1	0.447482
	Protein	Zotu11040	0.289631	0.120553	PR	NS	1	0.447482
	Protein	Zotu236	0.288836	0.121622	PR	NS	1	0.447482
	Protein	Zotu204	0.28848	0.122103	PR	NS	1	0.447482
	Protein	Zotu89	0.287932	0.122845	PR	NS	1	0.447482
	Protein	Zotu49	0.285923	0.125597	PR	NS	1	0.447482
	Protein	Zotu431	0.281335	0.132049	PR	NS	1	0.447482
	Protein	Zotu74	0.281176	0.132278	PR	NS	1	0.447482
	Protein	Zotu142	0.281176	0.132278	PR	NS	1	0.447482
	Protein	Zotu285	-0.280307	0.133529	PR	NS	1	0.447482
	Protein	Zotu156	0.279024	0.135391	PR	NS	1	0.447482
	Protein	Zotu250	0.2779	0.137037	PR	NS	1	0.447482
	Protein	Zotu326	0.2779	0.137037	PR	NS	1	0.447482
	Protein	Zotu381	0.2779	0.137037	PR	NS	1	0.447482
	Protein	Zotu908	-0.2779	0.137037	PR	NS	1	0.447482
	Protein	Zotu3896	-0.2779	0.137037	PR	NS	1	0.447482
	Protein	Zotu90	0.274734	0.141756	PR	NS	1	0.447482
	Protein	Zotu164	-0.273843	0.143105	PR	NS	1	0.447482
	Protein	Zotu198	0.273752	0.143242	PR	NS	1	0.447482
	Protein	Zotu10654	0.272912	0.144524	PR	NS	1	0.447482
	Protein	Zotu5	0.272572	0.145045	PR	NS	1	0.447482
	Protein	Zotu147	0.270354	0.148475	PR	NS	1	0.447482
	Protein	Zotu62	0.268177	0.1519	PR	NS	1	0.447482
	Protein	Zotu95	0.268177	0.1519	PR	NS	1	0.447482
	Protein	Zotu137	-0.268177	0.1519	PR	NS	1	0.447482
	Protein	Zotu158	0.268177	0.1519	PR	NS	1	0.447482
	Protein	Zotu208	0.268177	0.1519	PR	NS	1	0.447482
	Protein	Zotu227	0.268177	0.1519	PR	NS	1	0.447482
	Protein	Zotu249	0.268177	0.1519	PR	NS	1	0.447482
	Protein	Zotu253	0.268177	0.1519	PR	NS	1	0.447482
	Protein	Zotu262	0.268177	0.1519	PR	NS	1	0.447482
	Protein	Zotu280	0.268177	0.1519	PR	NS	1	0.447482
	Protein	Zotu294	0.268177	0.1519	PR	NS	1	0.447482
	Protein	Zotu315	0.268177	0.1519	PR	NS	1	0.447482
	Protein	Zotu353	0.268177	0.1519	PR	NS	1	0.447482
	Protein	Zotu382	0.268177	0.1519	PR	NS	1	0.447482
	Protein	Zotu386	-0.268177	0.1519	PR	NS	1	0.447482
	Protein	Zotu394	0.268177	0.1519	PR	NS	1	0.447482
	Protein	Zotu403	0.268177	0.1519	PR	NS	1	0.447482
	Protein	Zotu409	0.268177	0.1519	PR	NS	1	0.447482
	Protein	Zotu426	0.268177	0.1519	PR	NS	1	0.447482
	Protein	Zotu439	-0.268177	0.1519	PR	NS	1	0.447482
	Protein	Zotu452	0.268177	0.1519	PR	NS	1	0.447482
	Protein	Zotu456	0.268177	0.1519	PR	NS	1	0.447482
	Protein	Zotu466	-0.268177	0.1519	PR	NS	1	0.447482
	Protein	Zotu467	0.268177	0.1519	PR	NS	1	0.447482
	Protein	Zotu487	0.268177	0.1519	PR	NS	1	0.447482
	Protein	Zotu502	0.268177	0.1519	PR	NS	1	0.447482
	Protein	Zotu512	0.268177	0.1519	PR	NS	1	0.447482
	Protein	Zotu556	0.268177	0.1519	PR	NS	1	0.447482
	Protein	Zotu559	0.268177	0.1519	PR	NS	1	0.447482
	Protein	Zotu570	0.268177	0.1519	PR	NS	1	0.447482
	Protein	Zotu612	0.268177	0.1519	PR	NS	1	0.447482
	Protein	Zotu613	0.268177	0.1519	PR	NS	1	0.447482
	Protein	Zotu615	0.268177	0.1519	PR	NS	1	0.447482
	Protein	Zotu662	0.268177	0.1519	PR	NS	1	0.447482
	Protein	Zotu681	0.268177	0.1519	PR	NS	1	0.447482
	Protein	Zotu683	-0.268177	0.1519	PR	NS	1	0.447482
	Protein	Zotu711	0.268177	0.1519	PR	NS	1	0.447482
	Protein	Zotu719	0.268177	0.1519	PR	NS	1	0.447482
	Protein	Zotu730	0.268177	0.1519	PR	NS	1	0.447482
	Protein	Zotu741	0.268177	0.1519	PR	NS	1	0.447482
	Protein	Zotu747	0.268177	0.1519	PR	NS	1	0.447482
	Protein	Zotu772	0.268177	0.1519	PR	NS	1	0.447482
	Protein	Zotu781	-0.268177	0.1519	PR	NS	1	0.447482
	Protein	Zotu784	0.268177	0.1519	PR	NS	1	0.447482
	Protein	Zotu807	0.268177	0.1519	PR	NS	1	0.447482
	Protein	Zotu819	0.268177	0.1519	PR	NS	1	0.447482
	Protein	Zotu849	0.268177	0.1519	PR	NS	1	0.447482
	Protein	Zotu865	0.268177	0.1519	PR	NS	1	0.447482
	Protein	Zotu871	0.268177	0.1519	PR	NS	1	0.447482
	Protein	Zotu912	0.268177	0.1519	PR	NS	1	0.447482
	Protein	Zotu935	0.268177	0.1519	PR	NS	1	0.447482
	Protein	Zotu959	0.268177	0.1519	PR	NS	1	0.447482
	Protein	Zotu965	0.268177	0.1519	PR	NS	1	0.447482
	Protein	Zotu988	0.268177	0.1519	PR	NS	1	0.447482
	Protein	Zotu1024	0.268177	0.1519	PR	NS	1	0.447482
	Protein	Zotu1026	-0.268177	0.1519	PR	NS	1	0.447482
	Protein	Zotu1034	0.268177	0.1519	PR	NS	1	0.447482
	Protein	Zotu1046	-0.268177	0.1519	PR	NS	1	0.447482
	Protein	Zotu1047	0.268177	0.1519	PR	NS	1	0.447482
	Protein	Zotu1066	0.268177	0.1519	PR	NS	1	0.447482
	Protein	Zotu1069	0.268177	0.1519	PR	NS	1	0.447482
	Protein	Zotu1074	0.268177	0.1519	PR	NS	1	0.447482
	Protein	Zotu1105	-0.268177	0.1519	PR	NS	1	0.447482
	Protein	Zotu1114	0.268177	0.1519	PR	NS	1	0.447482
	Protein	Zotu1117	-0.268177	0.1519	PR	NS	1	0.447482
	Protein	Zotu1135	-0.268177	0.1519	PR	NS	1	0.447482
	Protein	Zotu1154	0.268177	0.1519	PR	NS	1	0.447482
	Protein	Zotu1165	0.268177	0.1519	PR	NS	1	0.447482
	Protein	Zotu1185	0.268177	0.1519	PR	NS	1	0.447482
	Protein	Zotu1210	-0.268177	0.1519	PR	NS	1	0.447482
	Protein	Zotu1247	0.268177	0.1519	PR	NS	1	0.447482
	Protein	Zotu1268	0.268177	0.1519	PR	NS	1	0.447482
	Protein	Zotu1303	0.268177	0.1519	PR	NS	1	0.447482
	Protein	Zotu1339	0.268177	0.1519	PR	NS	1	0.447482
	Protein	Zotu1379	0.268177	0.1519	PR	NS	1	0.447482
	Protein	Zotu1382	0.268177	0.1519	PR	NS	1	0.447482
	Protein	Zotu1397	0.268177	0.1519	PR	NS	1	0.447482
	Protein	Zotu1411	0.268177	0.1519	PR	NS	1	0.447482
	Protein	Zotu1419	0.268177	0.1519	PR	NS	1	0.447482
	Protein	Zotu1439	0.268177	0.1519	PR	NS	1	0.447482
	Protein	Zotu1638	-0.268177	0.1519	PR	NS	1	0.447482
	Protein	Zotu1691	0.268177	0.1519	PR	NS	1	0.447482
	Protein	Zotu1722	0.268177	0.1519	PR	NS	1	0.447482
	Protein	Zotu1830	0.268177	0.1519	PR	NS	1	0.447482
	Protein	Zotu1863	0.268177	0.1519	PR	NS	1	0.447482
	Protein	Zotu1880	0.268177	0.1519	PR	NS	1	0.447482
	Protein	Zotu1930	0.268177	0.1519	PR	NS	1	0.447482
	Protein	Zotu1992	0.268177	0.1519	PR	NS	1	0.447482
	Protein	Zotu2198	0.268177	0.1519	PR	NS	1	0.447482
	Protein	Zotu2203	0.268177	0.1519	PR	NS	1	0.447482
	Protein	Zotu2294	0.268177	0.1519	PR	NS	1	0.447482
	Protein	Zotu2345	0.268177	0.1519	PR	NS	1	0.447482
	Protein	Zotu2357	0.268177	0.1519	PR	NS	1	0.447482
	Protein	Zotu2489	0.268177	0.1519	PR	NS	1	0.447482
	Protein	Zotu2741	0.268177	0.1519	PR	NS	1	0.447482
	Protein	Zotu2807	-0.268177	0.1519	PR	NS	1	0.447482
	Protein	Zotu3034	0.268177	0.1519	PR	NS	1	0.447482
	Protein	Zotu3115	0.268177	0.1519	PR	NS	1	0.447482
	Protein	Zotu3427	-0.268177	0.1519	PR	NS	1	0.447482
	Protein	Zotu3560	0.268177	0.1519	PR	NS	1	0.447482
	Protein	Zotu3581	0.268177	0.1519	PR	NS	1	0.447482
	Protein	Zotu3932	0.268177	0.1519	PR	NS	1	0.447482
	Protein	Zotu4666	0.268177	0.1519	PR	NS	1	0.447482
	Protein	Zotu4852	0.268177	0.1519	PR	NS	1	0.447482
	Protein	Zotu4853	0.268177	0.1519	PR	NS	1	0.447482
	Protein	Zotu4868	-0.268177	0.1519	PR	NS	1	0.447482
	Protein	Zotu4981	0.268177	0.1519	PR	NS	1	0.447482
	Protein	Zotu5061	0.268177	0.1519	PR	NS	1	0.447482
	Protein	Zotu5370	0.268177	0.1519	PR	NS	1	0.447482
	Protein	Zotu5382	-0.268177	0.1519	PR	NS	1	0.447482
	Protein	Zotu5397	0.268177	0.1519	PR	NS	1	0.447482
	Protein	Zotu5438	0.268177	0.1519	PR	NS	1	0.447482
	Protein	Zotu5463	0.268177	0.1519	PR	NS	1	0.447482
	Protein	Zotu5619	0.268177	0.1519	PR	NS	1	0.447482
	Protein	Zotu5725	0.268177	0.1519	PR	NS	1	0.447482
	Protein	Zotu5736	0.268177	0.1519	PR	NS	1	0.447482
	Protein	Zotu5865	0.268177	0.1519	PR	NS	1	0.447482
	Protein	Zotu5931	0.268177	0.1519	PR	NS	1	0.447482
	Protein	Zotu6143	0.268177	0.1519	PR	NS	1	0.447482
	Protein	Zotu6203	0.268177	0.1519	PR	NS	1	0.447482
	Protein	Zotu6311	-0.268177	0.1519	PR	NS	1	0.447482
	Protein	Zotu6322	0.268177	0.1519	PR	NS	1	0.447482
	Protein	Zotu6324	0.268177	0.1519	PR	NS	1	0.447482
	Protein	Zotu6395	0.268177	0.1519	PR	NS	1	0.447482
	Protein	Zotu6478	0.268177	0.1519	PR	NS	1	0.447482
	Protein	Zotu6506	0.268177	0.1519	PR	NS	1	0.447482
	Protein	Zotu6507	0.268177	0.1519	PR	NS	1	0.447482
	Protein	Zotu6812	0.268177	0.1519	PR	NS	1	0.447482
	Protein	Zotu6980	-0.268177	0.1519	PR	NS	1	0.447482
	Protein	Zotu7025	0.268177	0.1519	PR	NS	1	0.447482
	Protein	Zotu7028	0.268177	0.1519	PR	NS	1	0.447482
	Protein	Zotu7044	0.268177	0.1519	PR	NS	1	0.447482
	Protein	Zotu7402	0.268177	0.1519	PR	NS	1	0.447482
	Protein	Zotu7585	0.268177	0.1519	PR	NS	1	0.447482
	Protein	Zotu7630	0.268177	0.1519	PR	NS	1	0.447482
	Protein	Zotu7735	0.268177	0.1519	PR	NS	1	0.447482
	Protein	Zotu8050	0.268177	0.1519	PR	NS	1	0.447482
	Protein	Zotu8228	-0.268177	0.1519	PR	NS	1	0.447482
	Protein	Zotu8355	0.268177	0.1519	PR	NS	1	0.447482
	Protein	Zotu8367	0.268177	0.1519	PR	NS	1	0.447482
	Protein	Zotu8649	0.268177	0.1519	PR	NS	1	0.447482
	Protein	Zotu8716	0.268177	0.1519	PR	NS	1	0.447482
	Protein	Zotu8855	-0.268177	0.1519	PR	NS	1	0.447482
	Protein	Zotu8857	0.268177	0.1519	PR	NS	1	0.447482
	Protein	Zotu8858	0.268177	0.1519	PR	NS	1	0.447482
	Protein	Zotu8872	0.268177	0.1519	PR	NS	1	0.447482
	Protein	Zotu8881	0.268177	0.1519	PR	NS	1	0.447482
	Protein	Zotu8885	0.268177	0.1519	PR	NS	1	0.447482
	Protein	Zotu8888	0.268177	0.1519	PR	NS	1	0.447482
	Protein	Zotu9225	0.268177	0.1519	PR	NS	1	0.447482
	Protein	Zotu9311	0.268177	0.1519	PR	NS	1	0.447482
	Protein	Zotu9325	0.268177	0.1519	PR	NS	1	0.447482
	Protein	Zotu9965	0.268177	0.1519	PR	NS	1	0.447482
	Protein	Zotu10015	-0.268177	0.1519	PR	NS	1	0.447482
	Protein	Zotu10078	0.268177	0.1519	PR	NS	1	0.447482
	Protein	Zotu10215	0.268177	0.1519	PR	NS	1	0.447482
	Protein	Zotu10309	0.268177	0.1519	PR	NS	1	0.447482
	Protein	Zotu10642	0.268177	0.1519	PR	NS	1	0.447482
	Protein	Zotu10644	0.268177	0.1519	PR	NS	1	0.447482
	Protein	Zotu10647	0.268177	0.1519	PR	NS	1	0.447482
	Protein	Zotu163	0.266026	0.155339	PR	NS	1	0.447482
	Protein	Zotu52	0.263658	0.159188	PR	NS	1	0.447482
	Protein	Zotu184	0.263212	0.159922	PR	NS	1	0.447482
	Protein	Zotu73	0.262831	0.16055	PR	NS	1	0.447482
	Protein	Zotu341	0.262462	0.16116	PR	NS	1	0.447482
	Protein	Zotu623	0.262462	0.16116	PR	NS	1	0.447482
	Protein	Zotu1252	0.262462	0.16116	PR	NS	1	0.447482
	Protein	Zotu8270	0.262462	0.16116	PR	NS	1	0.447482
	Protein	Zotu290	0.261779	0.162292	PR	NS	1	0.447482
	Protein	Zotu323	0.261277	0.163128	PR	NS	1	0.447482
	Protein	Zotu8945	0.259207	0.166609	PR	NS	1	0.447482
	Protein	Zotu167	0.258178	0.168358	PR	NS	1	0.447482
	Protein	Zotu9465	-0.25789	0.168851	PR	NS	1	0.447482
	Protein	Zotu514	0.257709	0.169161	PR	NS	1	0.447482
	Protein	Zotu105	0.255472	0.173022	PR	NS	1	0.447482
	Protein	Zotu91	0.254101	0.175419	PR	NS	1	0.447482
	Protein	Zotu605	0.253562	0.176369	PR	NS	1	0.447482
	Protein	Zotu263	0.252533	0.17819	PR	NS	1	0.447482
	Protein	Zotu658	0.250324	0.182145	PR	NS	1	0.447482
	Protein	Zotu666	0.250324	0.182145	PR	NS	1	0.447482
	Protein	Zotu3788	0.24894	0.184655	PR	NS	1	0.447482
	Protein	Zotu8194	-0.247586	0.187132	PR	NS	1	0.447482
	Protein	Zotu573	0.247023	0.18817	PR	NS	1	0.447482
	Protein	Zotu599	0.247023	0.18817	PR	NS	1	0.447482
	Protein	Zotu174	0.246723	0.188724	PR	NS	1	0.447482
	Protein	Zotu205	0.246723	0.188724	PR	NS	1	0.447482
	Protein	Zotu269	0.246723	0.188724	PR	NS	1	0.447482
	Protein	Zotu287	0.246723	0.188724	PR	NS	1	0.447482
	Protein	Zotu357	0.246723	0.188724	PR	NS	1	0.447482
	Protein	Zotu373	0.246723	0.188724	PR	NS	1	0.447482
	Protein	Zotu411	0.246723	0.188724	PR	NS	1	0.447482
	Protein	Zotu464	0.246723	0.188724	PR	NS	1	0.447482
	Protein	Zotu472	0.246723	0.188724	PR	NS	1	0.447482
	Protein	Zotu525	0.246723	0.188724	PR	NS	1	0.447482
	Protein	Zotu542	0.246723	0.188724	PR	NS	1	0.447482
	Protein	Zotu547	0.246723	0.188724	PR	NS	1	0.447482
	Protein	Zotu603	0.246723	0.188724	PR	NS	1	0.447482
	Protein	Zotu649	0.246723	0.188724	PR	NS	1	0.447482
	Protein	Zotu651	0.246723	0.188724	PR	NS	1	0.447482
	Protein	Zotu661	-0.246723	0.188724	PR	NS	1	0.447482
	Protein	Zotu726	0.246723	0.188724	PR	NS	1	0.447482
	Protein	Zotu844	0.246723	0.188724	PR	NS	1	0.447482
	Protein	Zotu864	0.246723	0.188724	PR	NS	1	0.447482
	Protein	Zotu866	0.246723	0.188724	PR	NS	1	0.447482
	Protein	Zotu868	0.246723	0.188724	PR	NS	1	0.447482
	Protein	Zotu982	0.246723	0.188724	PR	NS	1	0.447482
	Protein	Zotu997	0.246723	0.188724	PR	NS	1	0.447482
	Protein	Zotu1027	0.246723	0.188724	PR	NS	1	0.447482
	Protein	Zotu1126	0.246723	0.188724	PR	NS	1	0.447482
	Protein	Zotu1182	0.246723	0.188724	PR	NS	1	0.447482
	Protein	Zotu1200	0.246723	0.188724	PR	NS	1	0.447482
	Protein	Zotu1284	0.246723	0.188724	PR	NS	1	0.447482
	Protein	Zotu1354	0.246723	0.188724	PR	NS	1	0.447482
	Protein	Zotu1601	0.246723	0.188724	PR	NS	1	0.447482
	Protein	Zotu1611	0.246723	0.188724	PR	NS	1	0.447482
	Protein	Zotu1692	0.246723	0.188724	PR	NS	1	0.447482
	Protein	Zotu1705	0.246723	0.188724	PR	NS	1	0.447482
	Protein	Zotu1728	0.246723	0.188724	PR	NS	1	0.447482
	Protein	Zotu1844	0.246723	0.188724	PR	NS	1	0.447482
	Protein	Zotu1969	0.246723	0.188724	PR	NS	1	0.447482
	Protein	Zotu2119	0.246723	0.188724	PR	NS	1	0.447482
	Protein	Zotu2236	0.246723	0.188724	PR	NS	1	0.447482
	Protein	Zotu2262	0.246723	0.188724	PR	NS	1	0.447482
	Protein	Zotu2361	0.246723	0.188724	PR	NS	1	0.447482
	Protein	Zotu2362	0.246723	0.188724	PR	NS	1	0.447482
	Protein	Zotu2415	0.246723	0.188724	PR	NS	1	0.447482
	Protein	Zotu2543	0.246723	0.188724	PR	NS	1	0.447482
	Protein	Zotu2588	0.246723	0.188724	PR	NS	1	0.447482
	Protein	Zotu2679	0.246723	0.188724	PR	NS	1	0.447482
	Protein	Zotu2751	0.246723	0.188724	PR	NS	1	0.447482
	Protein	Zotu2784	0.246723	0.188724	PR	NS	1	0.447482
	Protein	Zotu2810	0.246723	0.188724	PR	NS	1	0.447482
	Protein	Zotu2979	0.246723	0.188724	PR	NS	1	0.447482
	Protein	Zotu2988	0.246723	0.188724	PR	NS	1	0.447482
	Protein	Zotu3044	0.246723	0.188724	PR	NS	1	0.447482
	Protein	Zotu3045	0.246723	0.188724	PR	NS	1	0.447482
	Protein	Zotu3059	0.246723	0.188724	PR	NS	1	0.447482
	Protein	Zotu3225	0.246723	0.188724	PR	NS	1	0.447482
	Protein	Zotu3236	0.246723	0.188724	PR	NS	1	0.447482
	Protein	Zotu3265	-0.246723	0.188724	PR	NS	1	0.447482
	Protein	Zotu3354	0.246723	0.188724	PR	NS	1	0.447482
	Protein	Zotu3431	0.246723	0.188724	PR	NS	1	0.447482
	Protein	Zotu3476	0.246723	0.188724	PR	NS	1	0.447482
	Protein	Zotu3709	-0.246723	0.188724	PR	NS	1	0.447482
	Protein	Zotu3765	0.246723	0.188724	PR	NS	1	0.447482
	Protein	Zotu3897	0.246723	0.188724	PR	NS	1	0.447482
	Protein	Zotu3990	-0.246723	0.188724	PR	NS	1	0.447482
	Protein	Zotu4008	0.246723	0.188724	PR	NS	1	0.447482
	Protein	Zotu4338	0.246723	0.188724	PR	NS	1	0.447482
	Protein	Zotu4758	0.246723	0.188724	PR	NS	1	0.447482
	Protein	Zotu4759	0.246723	0.188724	PR	NS	1	0.447482
	Protein	Zotu4815	0.246723	0.188724	PR	NS	1	0.447482
	Protein	Zotu5110	0.246723	0.188724	PR	NS	1	0.447482
	Protein	Zotu5346	0.246723	0.188724	PR	NS	1	0.447482
	Protein	Zotu5381	0.246723	0.188724	PR	NS	1	0.447482
	Protein	Zotu5384	0.246723	0.188724	PR	NS	1	0.447482
	Protein	Zotu5647	0.246723	0.188724	PR	NS	1	0.447482
	Protein	Zotu5677	0.246723	0.188724	PR	NS	1	0.447482
	Protein	Zotu5758	0.246723	0.188724	PR	NS	1	0.447482
	Protein	Zotu5948	0.246723	0.188724	PR	NS	1	0.447482
	Protein	Zotu6109	0.246723	0.188724	PR	NS	1	0.447482
	Protein	Zotu6213	0.246723	0.188724	PR	NS	1	0.447482
	Protein	Zotu7245	0.246723	0.188724	PR	NS	1	0.447482
	Protein	Zotu7300	0.246723	0.188724	PR	NS	1	0.447482
	Protein	Zotu7319	0.246723	0.188724	PR	NS	1	0.447482
	Protein	Zotu7449	0.246723	0.188724	PR	NS	1	0.447482
	Protein	Zotu8210	0.246723	0.188724	PR	NS	1	0.447482
	Protein	Zotu8303	0.246723	0.188724	PR	NS	1	0.447482
	Protein	Zotu10339	0.246723	0.188724	PR	NS	1	0.447482
	Protein	Zotu6933	-0.245869	0.190308	PR	NS	1	0.450359
	Protein	Zotu16	0.244494	0.192877	PR	NS	1	0.455551
	Protein	Zotu420	0.244032	0.193746	PR	NS	1	0.456713
	Protein	Zotu59	0.243722	0.194332	PR	NS	1	0.457207
	Protein	Zotu160	0.239041	0.203306	PR	NS	1	0.477396
	Protein	Zotu11062	-0.238072	0.205199	PR	NS	1	0.480727
	Protein	Zotu117	0.23791	0.205517	PR	NS	1	0.480727
	Protein	Zotu181	0.236549	0.208199	PR	NS	1	0.485185
	Protein	Zotu8	0.236538	0.208222	PR	NS	1	0.485185
	Protein	Zotu211	0.235058	0.211166	PR	NS	1	0.490164
	Protein	Zotu224	0.235058	0.211166	PR	NS	1	0.490164
	Protein	Zotu821	-0.233503	0.214288	PR	NS	1	0.496462
	Protein	Zotu7615	0.232825	0.21566	PR	NS	1	0.496833
	Protein	Zotu144	0.232708	0.215897	PR	NS	1	0.496833
	Protein	Zotu264	0.232508	0.216304	PR	NS	1	0.496833
	Protein	Zotu192	0.232393	0.216538	PR	NS	1	0.496833
	Protein	Zotu308	0.231584	0.218188	PR	NS	1	0.496833
	Protein	Zotu458	-0.231584	0.218188	PR	NS	1	0.496833
	Protein	Zotu480	0.231584	0.218188	PR	NS	1	0.496833
	Protein	Zotu523	0.231584	0.218188	PR	NS	1	0.496833
	Protein	Zotu1224	-0.231584	0.218188	PR	NS	1	0.496833
	Protein	Zotu110	0.231181	0.219012	PR	NS	1	0.496833
	Protein	Zotu401	0.230417	0.22058	PR	NS	1	0.496833
	Protein	Zotu133	0.225744	0.230344	PR	NS	1	0.496833
	Protein	Zotu428	0.225269	0.231354	PR	NS	1	0.496833
	Protein	Zotu505	0.225269	0.231354	PR	NS	1	0.496833
	Protein	Zotu538	-0.225269	0.231354	PR	NS	1	0.496833
	Protein	Zotu583	-0.225269	0.231354	PR	NS	1	0.496833
	Protein	Zotu642	0.225269	0.231354	PR	NS	1	0.496833
	Protein	Zotu739	-0.225269	0.231354	PR	NS	1	0.496833
	Protein	Zotu754	-0.225269	0.231354	PR	NS	1	0.496833
	Protein	Zotu970	0.225269	0.231354	PR	NS	1	0.496833
	Protein	Zotu986	-0.225269	0.231354	PR	NS	1	0.496833
	Protein	Zotu1167	-0.225269	0.231354	PR	NS	1	0.496833
	Protein	Zotu1356	0.225269	0.231354	PR	NS	1	0.496833
	Protein	Zotu1736	-0.225269	0.231354	PR	NS	1	0.496833
	Protein	Zotu1842	-0.225269	0.231354	PR	NS	1	0.496833
	Protein	Zotu1963	-0.225269	0.231354	PR	NS	1	0.496833
	Protein	Zotu2304	-0.225269	0.231354	PR	NS	1	0.496833
	Protein	Zotu2709	0.225269	0.231354	PR	NS	1	0.496833
	Protein	Zotu4292	0.225269	0.231354	PR	NS	1	0.496833
	Protein	Zotu4488	0.225269	0.231354	PR	NS	1	0.496833
	Protein	Zotu4908	-0.225269	0.231354	PR	NS	1	0.496833
	Protein	Zotu5841	-0.225269	0.231354	PR	NS	1	0.496833
	Protein	Zotu6502	-0.225269	0.231354	PR	NS	1	0.496833
	Protein	Zotu7663	-0.225269	0.231354	PR	NS	1	0.496833
	Protein	Zotu8416	-0.225269	0.231354	PR	NS	1	0.496833
	Protein	Zotu8498	0.225269	0.231354	PR	NS	1	0.496833
	Protein	Zotu8884	0.225269	0.231354	PR	NS	1	0.496833
	Protein	Zotu9250	-0.225269	0.231354	PR	NS	1	0.496833
	Protein	Zotu9887	-0.225269	0.231354	PR	NS	1	0.496833
	Protein	Zotu10194	-0.225269	0.231354	PR	NS	1	0.496833
	Protein	Zotu11366	-0.225269	0.231354	PR	NS	1	0.496833
	Protein	Zotu153	-0.225135	0.231637	PR	NS	1	0.496833
	Protein	Zotu10684	-0.221894	0.238605	PR	NS	1	0.510875
	Protein	Zotu509	0.220645	0.241325	PR	NS	1	0.514884
	Protein	Zotu689	0.220645	0.241325	PR	NS	1	0.514884
	Protein	Zotu179	0.218889	0.245185	PR	NS	1	0.522202
	Protein	Zotu306	0.217517	0.248231	PR	NS	1	0.527763
	Protein	Zotu8986	0.216463	0.250588	PR	NS	1	0.531842
	Protein	Zotu1133	0.216145	0.251302	PR	NS	1	0.532426
	Protein	Zotu230	0.214017	0.256111	PR	NS	1	0.54167
	Protein	Zotu186	0.211841	0.261094	PR	NS	1	0.550427
	Protein	Zotu360	-0.211813	0.261158	PR	NS	1	0.550427
	Protein	Zotu422	0.211387	0.26214	PR	NS	1	0.551538
	Protein	Zotu6981	-0.210745	0.263625	PR	NS	1	0.553638
	Protein	Zotu57	0.205919	0.274969	PR	NS	1	0.553638
	Protein	Zotu15	-0.204609	0.278101	PR	NS	1	0.553638
	Protein	Zotu131	-0.203815	0.280011	PR	NS	1	0.553638
	Protein	Zotu190	0.203815	0.280011	PR	NS	1	0.553638
	Protein	Zotu244	-0.203815	0.280011	PR	NS	1	0.553638
	Protein	Zotu393	-0.203815	0.280011	PR	NS	1	0.553638
	Protein	Zotu397	0.203815	0.280011	PR	NS	1	0.553638
	Protein	Zotu520	-0.203815	0.280011	PR	NS	1	0.553638
	Protein	Zotu792	0.203815	0.280011	PR	NS	1	0.553638
	Protein	Zotu856	0.203815	0.280011	PR	NS	1	0.553638
	Protein	Zotu877	0.203815	0.280011	PR	NS	1	0.553638
	Protein	Zotu946	0.203815	0.280011	PR	NS	1	0.553638
	Protein	Zotu1019	0.203815	0.280011	PR	NS	1	0.553638
	Protein	Zotu1055	0.203815	0.280011	PR	NS	1	0.553638
	Protein	Zotu1163	-0.203815	0.280011	PR	NS	1	0.553638
	Protein	Zotu1855	-0.203815	0.280011	PR	NS	1	0.553638
	Protein	Zotu1871	-0.203815	0.280011	PR	NS	1	0.553638
	Protein	Zotu2478	-0.203815	0.280011	PR	NS	1	0.553638
	Protein	Zotu3591	-0.203815	0.280011	PR	NS	1	0.553638
	Protein	Zotu3937	-0.203815	0.280011	PR	NS	1	0.553638
	Protein	Zotu4030	-0.203815	0.280011	PR	NS	1	0.553638
	Protein	Zotu4094	-0.203815	0.280011	PR	NS	1	0.553638
	Protein	Zotu4440	-0.203815	0.280011	PR	NS	1	0.553638
	Protein	Zotu4556	0.203815	0.280011	PR	NS	1	0.553638
	Protein	Zotu4794	-0.203815	0.280011	PR	NS	1	0.553638
	Protein	Zotu4845	-0.203815	0.280011	PR	NS	1	0.553638
	Protein	Zotu5753	0.203815	0.280011	PR	NS	1	0.553638
	Protein	Zotu6750	-0.203815	0.280011	PR	NS	1	0.553638
	Protein	Zotu6799	-0.203815	0.280011	PR	NS	1	0.553638
	Protein	Zotu6810	-0.203815	0.280011	PR	NS	1	0.553638
	Protein	Zotu6896	-0.203815	0.280011	PR	NS	1	0.553638
	Protein	Zotu7365	-0.203815	0.280011	PR	NS	1	0.553638
	Protein	Zotu7926	-0.203815	0.280011	PR	NS	1	0.553638
	Protein	Zotu9846	-0.203815	0.280011	PR	NS	1	0.553638
	Protein	Zotu10851	-0.203815	0.280011	PR	NS	1	0.553638
	Protein	Zotu11034	0.203815	0.280011	PR	NS	1	0.553638
	Protein	Zotu102	0.202644	0.282843	PR	NS	1	0.558327
	Protein	Zotu139	0.201648	0.285266	PR	NS	1	0.561269
	Protein	Zotu449	-0.200706	0.287569	PR	NS	1	0.561269
	Protein	Zotu639	0.200706	0.287569	PR	NS	1	0.561269
	Protein	Zotu684	0.200706	0.287569	PR	NS	1	0.561269
	Protein	Zotu731	-0.200706	0.287569	PR	NS	1	0.561269
	Protein	Zotu6924	0.200706	0.287569	PR	NS	1	0.561269
	Protein	Zotu9642	0.200706	0.287569	PR	NS	1	0.561269
	Protein	Zotu346	-0.199558	0.290393	PR	NS	1	0.563939
	Protein	Zotu4	0.199466	0.29062	PR	NS	1	0.563939
	Protein	Zotu305	-0.198976	0.291832	PR	NS	1	0.563939
	Protein	Zotu1627	0.198976	0.291832	PR	NS	1	0.563939
	Protein	Zotu5135	-0.198976	0.291832	PR	NS	1	0.563939
	Protein	Zotu11	0.19896	0.29187	PR	NS	1	0.563939
	Protein	Zotu6944	-0.198831	0.292189	PR	NS	1	0.563939
	Protein	Zotu278	0.19854	0.29291	PR	NS	1	0.564433
	Protein	Zotu51	0.195854	0.299622	PR	NS	1	0.576098
	Protein	Zotu298	0.195739	0.299913	PR	NS	1	0.576098
	Protein	Zotu239	0.194884	0.30207	PR	NS	1	0.576506
	Protein	Zotu30	0.194546	0.302926	PR	NS	1	0.576506
	Protein	Zotu390	-0.194415	0.303259	PR	NS	1	0.576506
	Protein	Zotu138	0.192594	0.307897	PR	NS	1	0.576506
	Protein	Zotu6900	0.192357	0.308504	PR	NS	1	0.576506
	Protein	Zotu94	0.191843	0.309824	PR	NS	1	0.576506
	Protein	Zotu28	0.191635	0.310359	PR	NS	1	0.576506
	Protein	Zotu21	0.190871	0.312327	PR	NS	1	0.576506
	Protein	Zotu2	0.190656	0.312883	PR	NS	1	0.576506
	Protein	Zotu17	0.188453	0.318614	PR	NS	1	0.576506
	Protein	Zotu1750	-0.188296	0.319024	PR	NS	1	0.576506
	Protein	Zotu860	0.1867	0.323218	PR	NS	1	0.576506
	Protein	Zotu8306	-0.186663	0.323314	PR	NS	1	0.576506
	Protein	Zotu121	0.186228	0.324464	PR	NS	1	0.576506
	Protein	Zotu288	-0.186139	0.324701	PR	NS	1	0.576506
	Protein	Zotu304	0.186139	0.324701	PR	NS	1	0.576506
	Protein	Zotu222	0.185267	0.327012	PR	NS	1	0.576506
	Protein	Zotu345	0.185267	0.327012	PR	NS	1	0.576506
	Protein	Zotu607	0.185267	0.327012	PR	NS	1	0.576506
	Protein	Zotu10723	0.185267	0.327012	PR	NS	1	0.576506
	Protein	Zotu18	0.184228	0.329779	PR	NS	1	0.576506
	Protein	Zotu55	0.183311	0.332236	PR	NS	1	0.576506
	Protein	Zotu122	-0.18236	0.334791	PR	NS	1	0.576506
	Protein	Zotu212	0.18236	0.334791	PR	NS	1	0.576506
	Protein	Zotu310	0.18236	0.334791	PR	NS	1	0.576506
	Protein	Zotu410	0.18236	0.334791	PR	NS	1	0.576506
	Protein	Zotu469	0.18236	0.334791	PR	NS	1	0.576506
	Protein	Zotu470	0.18236	0.334791	PR	NS	1	0.576506
	Protein	Zotu503	0.18236	0.334791	PR	NS	1	0.576506
	Protein	Zotu507	0.18236	0.334791	PR	NS	1	0.576506
	Protein	Zotu532	0.18236	0.334791	PR	NS	1	0.576506
	Protein	Zotu574	0.18236	0.334791	PR	NS	1	0.576506
	Protein	Zotu720	0.18236	0.334791	PR	NS	1	0.576506
	Protein	Zotu727	0.18236	0.334791	PR	NS	1	0.576506
	Protein	Zotu785	0.18236	0.334791	PR	NS	1	0.576506
	Protein	Zotu920	0.18236	0.334791	PR	NS	1	0.576506
	Protein	Zotu1023	0.18236	0.334791	PR	NS	1	0.576506
	Protein	Zotu1072	0.18236	0.334791	PR	NS	1	0.576506
	Protein	Zotu1408	0.18236	0.334791	PR	NS	1	0.576506
	Protein	Zotu1466	0.18236	0.334791	PR	NS	1	0.576506
	Protein	Zotu1469	0.18236	0.334791	PR	NS	1	0.576506
	Protein	Zotu1510	0.18236	0.334791	PR	NS	1	0.576506
	Protein	Zotu1580	0.18236	0.334791	PR	NS	1	0.576506
	Protein	Zotu1602	0.18236	0.334791	PR	NS	1	0.576506
	Protein	Zotu1687	0.18236	0.334791	PR	NS	1	0.576506
	Protein	Zotu1800	-0.18236	0.334791	PR	NS	1	0.576506
	Protein	Zotu1803	0.18236	0.334791	PR	NS	1	0.576506
	Protein	Zotu1885	-0.18236	0.334791	PR	NS	1	0.576506
	Protein	Zotu1982	0.18236	0.334791	PR	NS	1	0.576506
	Protein	Zotu2135	0.18236	0.334791	PR	NS	1	0.576506
	Protein	Zotu2589	0.18236	0.334791	PR	NS	1	0.576506
	Protein	Zotu2630	0.18236	0.334791	PR	NS	1	0.576506
	Protein	Zotu3335	-0.18236	0.334791	PR	NS	1	0.576506
	Protein	Zotu3500	0.18236	0.334791	PR	NS	1	0.576506
	Protein	Zotu3615	0.18236	0.334791	PR	NS	1	0.576506
	Protein	Zotu3957	0.18236	0.334791	PR	NS	1	0.576506
	Protein	Zotu4621	0.18236	0.334791	PR	NS	1	0.576506
	Protein	Zotu4773	0.18236	0.334791	PR	NS	1	0.576506
	Protein	Zotu5129	0.18236	0.334791	PR	NS	1	0.576506
	Protein	Zotu5475	0.18236	0.334791	PR	NS	1	0.576506
	Protein	Zotu5781	-0.18236	0.334791	PR	NS	1	0.576506
	Protein	Zotu5984	0.18236	0.334791	PR	NS	1	0.576506
	Protein	Zotu5989	0.18236	0.334791	PR	NS	1	0.576506
	Protein	Zotu6568	0.18236	0.334791	PR	NS	1	0.576506
	Protein	Zotu6739	0.18236	0.334791	PR	NS	1	0.576506
	Protein	Zotu7278	-0.18236	0.334791	PR	NS	1	0.576506
	Protein	Zotu7781	0.18236	0.334791	PR	NS	1	0.576506
	Protein	Zotu8665	0.18236	0.334791	PR	NS	1	0.576506
	Protein	Zotu8673	0.18236	0.334791	PR	NS	1	0.576506
	Protein	Zotu9295	0.18236	0.334791	PR	NS	1	0.576506
	Protein	Zotu9668	0.18236	0.334791	PR	NS	1	0.576506
	Protein	Zotu10827	0.18236	0.334791	PR	NS	1	0.576506
	Protein	Zotu10828	0.18236	0.334791	PR	NS	1	0.576506
	Protein	Zotu6937	-0.181391	0.337412	PR	NS	1	0.580196
	Protein	Zotu9239	0.179309	0.343078	PR	NS	1	0.589105
	Protein	Zotu370	0.178471	0.345378	PR	NS	1	0.591505
	Protein	Zotu69	0.178444	0.345451	PR	NS	1	0.591505
	Protein	Zotu415	0.177442	0.348211	PR	NS	1	0.595213
	Protein	Zotu220	0.177302	0.348597	PR	NS	1	0.595213
	Protein	Zotu2997	0.1749	0.355271	PR	NS	1	0.605757
	Protein	Zotu378	0.172233	0.362769	PR	NS	1	0.617368
	Protein	Zotu150	-0.171118	0.365932	PR	NS	1	0.617368
	Protein	Zotu479	0.169828	0.36961	PR	NS	1	0.617368
	Protein	Zotu530	0.169828	0.36961	PR	NS	1	0.617368
	Protein	Zotu699	-0.169828	0.36961	PR	NS	1	0.617368
	Protein	Zotu806	-0.169828	0.36961	PR	NS	1	0.617368
	Protein	Zotu968	0.169828	0.36961	PR	NS	1	0.617368
	Protein	Zotu1161	0.169828	0.36961	PR	NS	1	0.617368
	Protein	Zotu225	0.168745	0.372716	PR	NS	1	0.617368
	Protein	Zotu40	-0.168628	0.373051	PR	NS	1	0.617368
	Protein	Zotu97	0.168449	0.373566	PR	NS	1	0.617368
	Protein	Zotu242	0.16492	0.383805	PR	NS	1	0.617368
	Protein	Zotu178	0.164473	0.385114	PR	NS	1	0.617368
	Protein	Zotu302	0.164213	0.385876	PR	NS	1	0.617368
	Protein	Zotu6079	-0.164069	0.386296	PR	NS	1	0.617368
	Protein	Zotu8944	-0.163114	0.389106	PR	NS	1	0.617368
	Protein	Zotu146	0.160941	0.39554	PR	NS	1	0.617368
	Protein	Zotu322	0.160906	0.395644	PR	NS	1	0.617368
	Protein	Zotu371	0.160906	0.395644	PR	NS	1	0.617368
	Protein	Zotu453	0.160906	0.395644	PR	NS	1	0.617368
	Protein	Zotu468	0.160906	0.395644	PR	NS	1	0.617368
	Protein	Zotu524	-0.160906	0.395644	PR	NS	1	0.617368
	Protein	Zotu563	0.160906	0.395644	PR	NS	1	0.617368
	Protein	Zotu618	0.160906	0.395644	PR	NS	1	0.617368
	Protein	Zotu671	0.160906	0.395644	PR	NS	1	0.617368
	Protein	Zotu783	0.160906	0.395644	PR	NS	1	0.617368
	Protein	Zotu817	0.160906	0.395644	PR	NS	1	0.617368
	Protein	Zotu884	0.160906	0.395644	PR	NS	1	0.617368
	Protein	Zotu927	-0.160906	0.395644	PR	NS	1	0.617368
	Protein	Zotu1090	0.160906	0.395644	PR	NS	1	0.617368
	Protein	Zotu1186	0.160906	0.395644	PR	NS	1	0.617368
	Protein	Zotu1198	0.160906	0.395644	PR	NS	1	0.617368
	Protein	Zotu1325	0.160906	0.395644	PR	NS	1	0.617368
	Protein	Zotu1564	0.160906	0.395644	PR	NS	1	0.617368
	Protein	Zotu1595	0.160906	0.395644	PR	NS	1	0.617368
	Protein	Zotu1898	0.160906	0.395644	PR	NS	1	0.617368
	Protein	Zotu1979	0.160906	0.395644	PR	NS	1	0.617368
	Protein	Zotu2158	0.160906	0.395644	PR	NS	1	0.617368
	Protein	Zotu2207	0.160906	0.395644	PR	NS	1	0.617368
	Protein	Zotu2218	0.160906	0.395644	PR	NS	1	0.617368
	Protein	Zotu2346	-0.160906	0.395644	PR	NS	1	0.617368
	Protein	Zotu2471	0.160906	0.395644	PR	NS	1	0.617368
	Protein	Zotu2534	0.160906	0.395644	PR	NS	1	0.617368
	Protein	Zotu3237	0.160906	0.395644	PR	NS	1	0.617368
	Protein	Zotu3345	-0.160906	0.395644	PR	NS	1	0.617368
	Protein	Zotu3592	0.160906	0.395644	PR	NS	1	0.617368
	Protein	Zotu3614	0.160906	0.395644	PR	NS	1	0.617368
	Protein	Zotu3634	0.160906	0.395644	PR	NS	1	0.617368
	Protein	Zotu4281	0.160906	0.395644	PR	NS	1	0.617368
	Protein	Zotu4648	0.160906	0.395644	PR	NS	1	0.617368
	Protein	Zotu4959	0.160906	0.395644	PR	NS	1	0.617368
	Protein	Zotu5151	0.160906	0.395644	PR	NS	1	0.617368
	Protein	Zotu5754	0.160906	0.395644	PR	NS	1	0.617368
	Protein	Zotu5792	0.160906	0.395644	PR	NS	1	0.617368
	Protein	Zotu5804	0.160906	0.395644	PR	NS	1	0.617368
	Protein	Zotu5843	0.160906	0.395644	PR	NS	1	0.617368
	Protein	Zotu6805	0.160906	0.395644	PR	NS	1	0.617368
	Protein	Zotu6856	0.160906	0.395644	PR	NS	1	0.617368
	Protein	Zotu7566	-0.160906	0.395644	PR	NS	1	0.617368
	Protein	Zotu7896	-0.160906	0.395644	PR	NS	1	0.617368
	Protein	Zotu7985	0.160906	0.395644	PR	NS	1	0.617368
	Protein	Zotu8285	0.160906	0.395644	PR	NS	1	0.617368
	Protein	Zotu9084	-0.160906	0.395644	PR	NS	1	0.617368
	Protein	Zotu9441	0.160906	0.395644	PR	NS	1	0.617368
	Protein	Zotu10725	0.160906	0.395644	PR	NS	1	0.617368
	Protein	Zotu11317	0.160906	0.395644	PR	NS	1	0.617368
	Protein	Zotu9851	-0.160002	0.39834	PR	NS	1	0.620777
	Protein	Zotu72	0.159684	0.399292	PR	NS	1	0.621461
	Protein	Zotu126	0.157435	0.406048	PR	NS	1	0.631169
	Protein	Zotu446	0.156869	0.407761	PR	NS	1	0.63302
	Protein	Zotu170	0.154389	0.415305	PR	NS	1	0.639449
	Protein	Zotu448	0.154389	0.415305	PR	NS	1	0.639449
	Protein	Zotu1897	-0.154389	0.415305	PR	NS	1	0.639449
	Protein	Zotu2832	0.154389	0.415305	PR	NS	1	0.639449
	Protein	Zotu3244	0.154389	0.415305	PR	NS	1	0.639449
	Protein	Zotu5514	0.154389	0.415305	PR	NS	1	0.639449
	Protein	Zotu78	0.154296	0.415589	PR	NS	1	0.639449
	Protein	Zotu209	-0.154046	0.416356	PR	NS	1	0.639818
	Protein	Zotu118	0.153622	0.417654	PR	NS	1	0.641001
	Protein	Zotu189	-0.153428	0.418249	PR	NS	1	0.641103
	Protein	Zotu148	0.14864	0.433093	PR	NS	1	0.658047
	Protein	Zotu98	0.147655	0.436181	PR	NS	1	0.658047
	Protein	Zotu38	0.147627	0.436269	PR	NS	1	0.658047
	Protein	Zotu75	0.147627	0.436269	PR	NS	1	0.658047
	Protein	Zotu347	0.147627	0.436269	PR	NS	1	0.658047
	Protein	Zotu634	-0.147608	0.436329	PR	NS	1	0.658047
	Protein	Zotu10	-0.147563	0.436471	PR	NS	1	0.658047
	Protein	Zotu773	-0.147278	0.437367	PR	NS	1	0.658047
	Protein	Zotu9852	0.143562	0.449144	PR	NS	1	0.658047
	Protein	Zotu803	-0.142982	0.450997	PR	NS	1	0.658047
	Protein	Zotu283	0.139812	0.4612	PR	NS	1	0.658047
	Protein	Zotu128	0.139452	0.462365	PR	NS	1	0.658047
	Protein	Zotu203	-0.139452	0.462365	PR	NS	1	0.658047
	Protein	Zotu299	0.139452	0.462365	PR	NS	1	0.658047
	Protein	Zotu316	0.139452	0.462365	PR	NS	1	0.658047
	Protein	Zotu336	0.139452	0.462365	PR	NS	1	0.658047
	Protein	Zotu337	0.139452	0.462365	PR	NS	1	0.658047
	Protein	Zotu355	-0.139452	0.462365	PR	NS	1	0.658047
	Protein	Zotu368	0.139452	0.462365	PR	NS	1	0.658047
	Protein	Zotu372	0.139452	0.462365	PR	NS	1	0.658047
	Protein	Zotu395	0.139452	0.462365	PR	NS	1	0.658047
	Protein	Zotu398	0.139452	0.462365	PR	NS	1	0.658047
	Protein	Zotu497	-0.139452	0.462365	PR	NS	1	0.658047
	Protein	Zotu528	0.139452	0.462365	PR	NS	1	0.658047
	Protein	Zotu540	0.139452	0.462365	PR	NS	1	0.658047
	Protein	Zotu575	0.139452	0.462365	PR	NS	1	0.658047
	Protein	Zotu589	0.139452	0.462365	PR	NS	1	0.658047
	Protein	Zotu665	0.139452	0.462365	PR	NS	1	0.658047
	Protein	Zotu743	0.139452	0.462365	PR	NS	1	0.658047
	Protein	Zotu870	0.139452	0.462365	PR	NS	1	0.658047
	Protein	Zotu924	0.139452	0.462365	PR	NS	1	0.658047
	Protein	Zotu1039	0.139452	0.462365	PR	NS	1	0.658047
	Protein	Zotu1124	0.139452	0.462365	PR	NS	1	0.658047
	Protein	Zotu1170	0.139452	0.462365	PR	NS	1	0.658047
	Protein	Zotu1672	0.139452	0.462365	PR	NS	1	0.658047
	Protein	Zotu1862	0.139452	0.462365	PR	NS	1	0.658047
	Protein	Zotu1864	0.139452	0.462365	PR	NS	1	0.658047
	Protein	Zotu1868	-0.139452	0.462365	PR	NS	1	0.658047
	Protein	Zotu2095	-0.139452	0.462365	PR	NS	1	0.658047
	Protein	Zotu2447	0.139452	0.462365	PR	NS	1	0.658047
	Protein	Zotu2451	0.139452	0.462365	PR	NS	1	0.658047
	Protein	Zotu2651	0.139452	0.462365	PR	NS	1	0.658047
	Protein	Zotu2918	-0.139452	0.462365	PR	NS	1	0.658047
	Protein	Zotu2975	0.139452	0.462365	PR	NS	1	0.658047
	Protein	Zotu3948	0.139452	0.462365	PR	NS	1	0.658047
	Protein	Zotu3980	0.139452	0.462365	PR	NS	1	0.658047
	Protein	Zotu4824	-0.139452	0.462365	PR	NS	1	0.658047
	Protein	Zotu4844	0.139452	0.462365	PR	NS	1	0.658047
	Protein	Zotu5763	0.139452	0.462365	PR	NS	1	0.658047
	Protein	Zotu7459	0.139452	0.462365	PR	NS	1	0.658047
	Protein	Zotu7752	0.139452	0.462365	PR	NS	1	0.658047
	Protein	Zotu8323	0.139452	0.462365	PR	NS	1	0.658047
	Protein	Zotu9575	-0.139452	0.462365	PR	NS	1	0.658047
	Protein	Zotu9782	0.139452	0.462365	PR	NS	1	0.658047
	Protein	Zotu9936	0.139452	0.462365	PR	NS	1	0.658047
	Protein	Zotu10693	0.139452	0.462365	PR	NS	1	0.658047
	Protein	Zotu10822	0.139452	0.462365	PR	NS	1	0.658047
	Protein	Zotu11085	0.139452	0.462365	PR	NS	1	0.658047
	Protein	Zotu11252	0.139452	0.462365	PR	NS	1	0.658047
	Protein	Zotu247	-0.13895	0.463994	PR	NS	1	0.658047
	Protein	Zotu369	-0.13895	0.463994	PR	NS	1	0.658047
	Protein	Zotu579	-0.13895	0.463994	PR	NS	1	0.658047
	Protein	Zotu1011	0.13895	0.463994	PR	NS	1	0.658047
	Protein	Zotu8395	0.13895	0.463994	PR	NS	1	0.658047
	Protein	Zotu207	0.136549	0.471828	PR	NS	1	0.668376
	Protein	Zotu331	0.135949	0.473795	PR	NS	1	0.670381
	Protein	Zotu157	0.13479	0.477608	PR	NS	1	0.673421
	Protein	Zotu489	0.13479	0.477608	PR	NS	1	0.673421
	Protein	Zotu611	0.13479	0.477608	PR	NS	1	0.673421
	Protein	Zotu221	0.13392	0.480479	PR	NS	1	0.676684
	Protein	Zotu1277	-0.131667	0.487961	PR	NS	1	0.686425
	Protein	Zotu2943	0.130597	0.491535	PR	NS	1	0.690652
	Protein	Zotu238	0.123511	0.51553	PR	NS	1	0.718546
	Protein	Zotu286	0.123511	0.51553	PR	NS	1	0.718546
	Protein	Zotu443	0.123511	0.51553	PR	NS	1	0.718546
	Protein	Zotu625	-0.123511	0.51553	PR	NS	1	0.718546
	Protein	Zotu640	-0.123511	0.51553	PR	NS	1	0.718546
	Protein	Zotu775	-0.123511	0.51553	PR	NS	1	0.718546
	Protein	Zotu861	0.123511	0.51553	PR	NS	1	0.718546
	Protein	Zotu116	0.121953	0.520884	PR	NS	1	0.725176
	Protein	Zotu37	-0.117998	0.53459	PR	NS	1	0.732497
	Protein	Zotu534	-0.117998	0.53459	PR	NS	1	0.732497
	Protein	Zotu756	0.117998	0.53459	PR	NS	1	0.732497
	Protein	Zotu1036	-0.117998	0.53459	PR	NS	1	0.732497
	Protein	Zotu1272	-0.117998	0.53459	PR	NS	1	0.732497
	Protein	Zotu1351	-0.117998	0.53459	PR	NS	1	0.732497
	Protein	Zotu1849	-0.117998	0.53459	PR	NS	1	0.732497
	Protein	Zotu2647	0.117998	0.53459	PR	NS	1	0.732497
	Protein	Zotu2797	-0.117998	0.53459	PR	NS	1	0.732497
	Protein	Zotu3368	0.117998	0.53459	PR	NS	1	0.732497
	Protein	Zotu3873	-0.117998	0.53459	PR	NS	1	0.732497
	Protein	Zotu3946	-0.117998	0.53459	PR	NS	1	0.732497
	Protein	Zotu4313	-0.117998	0.53459	PR	NS	1	0.732497
	Protein	Zotu6624	-0.117998	0.53459	PR	NS	1	0.732497
	Protein	Zotu19	0.117361	0.536812	PR	NS	1	0.734341
	Protein	Zotu380	0.117266	0.537145	PR	NS	1	0.734341
	Protein	Zotu9112	-0.116455	0.539984	PR	NS	1	0.737391
	Protein	Zotu44	0.115538	0.5432	PR	NS	1	0.740949
	Protein	Zotu39	0.115121	0.544668	PR	NS	1	0.742117
	Protein	Zotu132	0.113789	0.549361	PR	NS	1	0.747674
	Protein	Zotu258	0.1124	0.554279	PR	NS	1	0.753521
	Protein	Zotu8974	-0.111976	0.555783	PR	NS	1	0.754721
	Protein	Zotu1156	-0.110164	0.562236	PR	NS	1	0.76263
	Protein	Zotu9	0.109714	0.563844	PR	NS	1	0.763959
	Protein	Zotu3	0.109467	0.564727	PR	NS	1	0.764302
	Protein	Zotu363	-0.109116	0.565985	PR	NS	1	0.765098
	Protein	Zotu196	0.108504	0.568178	PR	NS	1	0.765098
	Protein	Zotu64	0.108072	0.569727	PR	NS	1	0.765098
	Protein	Zotu213	-0.108072	0.569727	PR	NS	1	0.765098
	Protein	Zotu1077	0.108072	0.569727	PR	NS	1	0.765098
	Protein	Zotu1459	0.108072	0.569727	PR	NS	1	0.765098
	Protein	Zotu7013	-0.108072	0.569727	PR	NS	1	0.765098
	Protein	Zotu8977	-0.106563	0.575161	PR	NS	1	0.771542
	Protein	Zotu729	-0.10599	0.57723	PR	NS	1	0.773463
	Protein	Zotu229	0.103894	0.584825	PR	NS	1	0.778153
	Protein	Zotu171	0.103853	0.584973	PR	NS	1	0.778153
	Protein	Zotu206	0.103853	0.584973	PR	NS	1	0.778153
	Protein	Zotu23	0.100423	0.597495	PR	NS	1	0.778153
	Protein	Zotu8962	-0.0997663	0.599906	PR	NS	1	0.778153
	Protein	Zotu231	-0.0985045	0.60455	PR	NS	1	0.778153
	Protein	Zotu9059	-0.0980368	0.606275	PR	NS	1	0.778153
	Protein	Zotu289	0.0965873	0.611635	PR	NS	1	0.778153
	Protein	Zotu53	-0.0965438	0.611796	PR	NS	1	0.778153
	Protein	Zotu159	0.0965438	0.611796	PR	NS	1	0.778153
	Protein	Zotu191	-0.0965438	0.611796	PR	NS	1	0.778153
	Protein	Zotu333	0.0965438	0.611796	PR	NS	1	0.778153
	Protein	Zotu358	0.0965438	0.611796	PR	NS	1	0.778153
	Protein	Zotu377	-0.0965438	0.611796	PR	NS	1	0.778153
	Protein	Zotu413	-0.0965438	0.611796	PR	NS	1	0.778153
	Protein	Zotu419	0.0965438	0.611796	PR	NS	1	0.778153
	Protein	Zotu600	0.0965438	0.611796	PR	NS	1	0.778153
	Protein	Zotu609	0.0965438	0.611796	PR	NS	1	0.778153
	Protein	Zotu758	0.0965438	0.611796	PR	NS	1	0.778153
	Protein	Zotu768	0.0965438	0.611796	PR	NS	1	0.778153
	Protein	Zotu808	-0.0965438	0.611796	PR	NS	1	0.778153
	Protein	Zotu939	0.0965438	0.611796	PR	NS	1	0.778153
	Protein	Zotu1025	0.0965438	0.611796	PR	NS	1	0.778153
	Protein	Zotu1101	0.0965438	0.611796	PR	NS	1	0.778153
	Protein	Zotu1102	0.0965438	0.611796	PR	NS	1	0.778153
	Protein	Zotu1431	0.0965438	0.611796	PR	NS	1	0.778153
	Protein	Zotu1442	0.0965438	0.611796	PR	NS	1	0.778153
	Protein	Zotu1463	-0.0965438	0.611796	PR	NS	1	0.778153
	Protein	Zotu1556	-0.0965438	0.611796	PR	NS	1	0.778153
	Protein	Zotu1826	0.0965438	0.611796	PR	NS	1	0.778153
	Protein	Zotu2738	0.0965438	0.611796	PR	NS	1	0.778153
	Protein	Zotu3157	0.0965438	0.611796	PR	NS	1	0.778153
	Protein	Zotu3202	-0.0965438	0.611796	PR	NS	1	0.778153
	Protein	Zotu3974	0.0965438	0.611796	PR	NS	1	0.778153
	Protein	Zotu4152	0.0965438	0.611796	PR	NS	1	0.778153
	Protein	Zotu4155	-0.0965438	0.611796	PR	NS	1	0.778153
	Protein	Zotu5316	0.0965438	0.611796	PR	NS	1	0.778153
	Protein	Zotu7162	0.0965438	0.611796	PR	NS	1	0.778153
	Protein	Zotu7238	0.0965438	0.611796	PR	NS	1	0.778153
	Protein	Zotu7269	-0.0965438	0.611796	PR	NS	1	0.778153
	Protein	Zotu7535	-0.0965438	0.611796	PR	NS	1	0.778153
	Protein	Zotu8890	-0.0965438	0.611796	PR	NS	1	0.778153
	Protein	Zotu9580	-0.0965438	0.611796	PR	NS	1	0.778153
	Protein	Zotu9666	-0.0965438	0.611796	PR	NS	1	0.778153
	Protein	Zotu10222	0.0965438	0.611796	PR	NS	1	0.778153
	Protein	Zotu10410	-0.0965438	0.611796	PR	NS	1	0.778153
	Protein	Zotu10788	0.0965438	0.611796	PR	NS	1	0.778153
	Protein	Zotu10803	-0.0965438	0.611796	PR	NS	1	0.778153
	Protein	Zotu2766	0.0962785	0.612779	PR	NS	1	0.778153
	Protein	Zotu6070	0.0962785	0.612779	PR	NS	1	0.778153
	Protein	Zotu26	-0.0957228	0.614841	PR	NS	1	0.779955
	Protein	Zotu113	0.0953586	0.616194	PR	NS	1	0.780855
	Protein	Zotu66	0.0926335	0.626354	PR	NS	1	0.790431
	Protein	Zotu892	0.0926335	0.626354	PR	NS	1	0.790431
	Protein	Zotu1060	0.0926335	0.626354	PR	NS	1	0.790431
	Protein	Zotu10401	-0.0926335	0.626354	PR	NS	1	0.790431
	Protein	Zotu4523	0.0910354	0.632344	PR	NS	1	0.797161
	Protein	Zotu92	-0.0907779	0.633312	PR	NS	1	0.797552
	Protein	Zotu43	0.0897534	0.637166	PR	NS	1	0.800765
	Protein	Zotu10271	0.0897492	0.637182	PR	NS	1	0.800765
	Protein	Zotu103	-0.0894541	0.638294	PR	NS	1	0.801333
	Protein	Zotu6922	-0.089246	0.639079	PR	NS	1	0.801489
	Protein	Zotu80	0.0883757	0.642364	PR	NS	1	0.804587
	Protein	Zotu10667	-0.0882407	0.642874	PR	NS	1	0.804587
	Protein	Zotu149	0.0874352	0.645922	PR	NS	1	0.807569
	Protein	Zotu9928	-0.0866671	0.648834	PR	NS	1	0.810375
	Protein	Zotu451	-0.0841933	0.658245	PR	NS	1	0.821284
	Protein	Zotu8766	-0.0825707	0.664446	PR	NS	1	0.827931
	Protein	Zotu8969	0.0824426	0.664936	PR	NS	1	0.827931
	Protein	Zotu107	-0.08	0.674315	PR	NS	1	0.837417
	Protein	Zotu124	0.0799196	0.674624	PR	NS	1	0.837417
	Protein	Zotu200	0.0799196	0.674624	PR	NS	1	0.837417
	Protein	Zotu185	0.0793035	0.676998	PR	NS	1	0.838378
	Protein	Zotu594	-0.0793035	0.676998	PR	NS	1	0.838378
	Protein	Zotu1828	0.079181	0.67747	PR	NS	1	0.838378
	Protein	Zotu187	-0.0786374	0.679567	PR	NS	1	0.840117
	Protein	Zotu34	0.0776356	0.683439	PR	NS	1	0.842926
	Protein	Zotu352	0.0771946	0.685145	PR	NS	1	0.842926
	Protein	Zotu9163	-0.0751614	0.693033	PR	NS	1	0.842926
	Protein	Zotu252	0.0750896	0.693312	PR	NS	1	0.842926
	Protein	Zotu441	-0.0750896	0.693312	PR	NS	1	0.842926
	Protein	Zotu555	0.0750896	0.693312	PR	NS	1	0.842926
	Protein	Zotu592	0.0750896	0.693312	PR	NS	1	0.842926
	Protein	Zotu894	-0.0750896	0.693312	PR	NS	1	0.842926
	Protein	Zotu5376	-0.0750896	0.693312	PR	NS	1	0.842926
	Protein	Zotu5928	-0.0750896	0.693312	PR	NS	1	0.842926
	Protein	Zotu6296	-0.0750896	0.693312	PR	NS	1	0.842926
	Protein	Zotu6923	-0.0750896	0.693312	PR	NS	1	0.842926
	Protein	Zotu7360	-0.0750896	0.693312	PR	NS	1	0.842926
	Protein	Zotu8304	0.0750896	0.693312	PR	NS	1	0.842926
	Protein	Zotu10059	-0.0750896	0.693312	PR	NS	1	0.842926
	Protein	Zotu10190	-0.0750896	0.693312	PR	NS	1	0.842926
	Protein	Zotu9973	0.0750044	0.693644	PR	NS	1	0.842926
	Protein	Zotu1109	0.0740627	0.697309	PR	NS	1	0.846533
	Protein	Zotu14	-0.0736821	0.698792	PR	NS	1	0.847486
	Protein	Zotu442	0.0714911	0.707352	PR	NS	1	0.857011
	Protein	Zotu61	0.0709073	0.709638	PR	NS	1	0.858924
	Protein	Zotu335	-0.0706043	0.710826	PR	NS	1	0.859505
	Protein	Zotu226	-0.0685979	0.718708	PR	NS	1	0.868171
	Protein	Zotu9911	-0.0679744	0.721163	PR	NS	1	0.870271
	Protein	Zotu115	0.0663036	0.727756	PR	NS	1	0.87677
	Protein	Zotu827	0.0662435	0.727994	PR	NS	1	0.87677
	Protein	Zotu12	0.0650394	0.732757	PR	NS	1	0.879791
	Protein	Zotu177	-0.064534	0.734759	PR	NS	1	0.879791
	Protein	Zotu216	0.0641066	0.736454	PR	NS	1	0.879791
	Protein	Zotu387	0.0631153	0.740389	PR	NS	1	0.879791
	Protein	Zotu83	0.0623389	0.743476	PR	NS	1	0.879791
	Protein	Zotu223	-0.0619443	0.745046	PR	NS	1	0.879791
	Protein	Zotu585	0.0617557	0.745797	PR	NS	1	0.879791
	Protein	Zotu2062	0.0617557	0.745797	PR	NS	1	0.879791
	Protein	Zotu9020	0.0615423	0.746646	PR	NS	1	0.879791
	Protein	Zotu56	-0.0609881	0.748855	PR	NS	1	0.879791
	Protein	Zotu8679	0.0606951	0.750023	PR	NS	1	0.879791
	Protein	Zotu826	0.058633	0.758261	PR	NS	1	0.879791
	Protein	Zotu169	0.0577671	0.761728	PR	NS	1	0.879791
	Protein	Zotu295	0.0577671	0.761728	PR	NS	1	0.879791
	Protein	Zotu234	-0.05709	0.764442	PR	NS	1	0.879791
	Protein	Zotu778	0.05709	0.764442	PR	NS	1	0.879791
	Protein	Zotu9901	0.0570463	0.764618	PR	NS	1	0.879791
	Protein	Zotu498	0.0565757	0.766506	PR	NS	1	0.879791
	Protein	Zotu9945	-0.0546898	0.774085	PR	NS	1	0.879791
	Protein	Zotu125	-0.053776	0.777766	PR	NS	1	0.879791
	Protein	Zotu194	0.0536354	0.778332	PR	NS	1	0.879791
	Protein	Zotu202	0.0536354	0.778332	PR	NS	1	0.879791
	Protein	Zotu237	0.0536354	0.778332	PR	NS	1	0.879791
	Protein	Zotu245	0.0536354	0.778332	PR	NS	1	0.879791
	Protein	Zotu296	0.0536354	0.778332	PR	NS	1	0.879791
	Protein	Zotu332	0.0536354	0.778332	PR	NS	1	0.879791
	Protein	Zotu438	-0.0536354	0.778332	PR	NS	1	0.879791
	Protein	Zotu462	0.0536354	0.778332	PR	NS	1	0.879791
	Protein	Zotu488	-0.0536354	0.778332	PR	NS	1	0.879791
	Protein	Zotu490	0.0536354	0.778332	PR	NS	1	0.879791
	Protein	Zotu541	0.0536354	0.778332	PR	NS	1	0.879791
	Protein	Zotu596	-0.0536354	0.778332	PR	NS	1	0.879791
	Protein	Zotu700	-0.0536354	0.778332	PR	NS	1	0.879791
	Protein	Zotu714	0.0536354	0.778332	PR	NS	1	0.879791
	Protein	Zotu740	-0.0536354	0.778332	PR	NS	1	0.879791
	Protein	Zotu764	-0.0536354	0.778332	PR	NS	1	0.879791
	Protein	Zotu765	0.0536354	0.778332	PR	NS	1	0.879791
	Protein	Zotu820	-0.0536354	0.778332	PR	NS	1	0.879791
	Protein	Zotu848	0.0536354	0.778332	PR	NS	1	0.879791
	Protein	Zotu909	0.0536354	0.778332	PR	NS	1	0.879791
	Protein	Zotu910	0.0536354	0.778332	PR	NS	1	0.879791
	Protein	Zotu980	-0.0536354	0.778332	PR	NS	1	0.879791
	Protein	Zotu1020	0.0536354	0.778332	PR	NS	1	0.879791
	Protein	Zotu1223	0.0536354	0.778332	PR	NS	1	0.879791
	Protein	Zotu1274	-0.0536354	0.778332	PR	NS	1	0.879791
	Protein	Zotu1334	0.0536354	0.778332	PR	NS	1	0.879791
	Protein	Zotu1344	0.0536354	0.778332	PR	NS	1	0.879791
	Protein	Zotu1501	0.0536354	0.778332	PR	NS	1	0.879791
	Protein	Zotu1703	0.0536354	0.778332	PR	NS	1	0.879791
	Protein	Zotu1943	0.0536354	0.778332	PR	NS	1	0.879791
	Protein	Zotu2445	-0.0536354	0.778332	PR	NS	1	0.879791
	Protein	Zotu3601	-0.0536354	0.778332	PR	NS	1	0.879791
	Protein	Zotu3987	-0.0536354	0.778332	PR	NS	1	0.879791
	Protein	Zotu4582	0.0536354	0.778332	PR	NS	1	0.879791
	Protein	Zotu4897	0.0536354	0.778332	PR	NS	1	0.879791
	Protein	Zotu5321	0.0536354	0.778332	PR	NS	1	0.879791
	Protein	Zotu5431	0.0536354	0.778332	PR	NS	1	0.879791
	Protein	Zotu5752	-0.0536354	0.778332	PR	NS	1	0.879791
	Protein	Zotu5988	0.0536354	0.778332	PR	NS	1	0.879791
	Protein	Zotu6467	0.0536354	0.778332	PR	NS	1	0.879791
	Protein	Zotu6521	0.0536354	0.778332	PR	NS	1	0.879791
	Protein	Zotu8253	0.0536354	0.778332	PR	NS	1	0.879791
	Protein	Zotu8268	0.0536354	0.778332	PR	NS	1	0.879791
	Protein	Zotu8941	0.0536354	0.778332	PR	NS	1	0.879791
	Protein	Zotu9755	0.0536354	0.778332	PR	NS	1	0.879791
	Protein	Zotu10287	0.0536354	0.778332	PR	NS	1	0.879791
	Protein	Zotu4891	-0.0533596	0.779444	PR	NS	1	0.880228
	Protein	Zotu175	-0.0529054	0.781276	PR	NS	1	0.880903
	Protein	Zotu366	-0.0527703	0.781821	PR	NS	1	0.880903
	Protein	Zotu22	0.052672	0.782218	PR	NS	1	0.880903
	Protein	Zotu154	0.0514039	0.787341	PR	NS	1	0.885849
	Protein	Zotu271	-0.046737	0.806266	PR	NS	1	0.906303
	Protein	Zotu601	0.0463167	0.807976	PR	NS	1	0.907385
	Protein	Zotu303	-0.0453163	0.81205	PR	NS	1	0.911117
	Protein	Zotu232	0.04493	0.813624	PR	NS	1	0.91204
	Protein	Zotu101	0.0404519	0.831923	PR	NS	1	0.922221
	Protein	Zotu2058	0.0385743	0.839621	PR	NS	1	0.922221
	Protein	Zotu68	0.0385114	0.83988	PR	NS	1	0.922221
	Protein	Zotu10696	0.0378736	0.842498	PR	NS	1	0.922221
	Protein	Zotu284	0.036902	0.846491	PR	NS	1	0.922221
	Protein	Zotu173	-0.036517	0.848074	PR	NS	1	0.922221
	Protein	Zotu3249	-0.0360146	0.85014	PR	NS	1	0.922221
	Protein	Zotu46	-0.0356513	0.851635	PR	NS	1	0.922221
	Protein	Zotu447	-0.0329168	0.862904	PR	NS	1	0.922221
	Protein	Zotu256	-0.0321813	0.86594	PR	NS	1	0.922221
	Protein	Zotu376	0.0321813	0.86594	PR	NS	1	0.922221
	Protein	Zotu537	0.0321813	0.86594	PR	NS	1	0.922221
	Protein	Zotu637	-0.0321813	0.86594	PR	NS	1	0.922221
	Protein	Zotu810	0.0321813	0.86594	PR	NS	1	0.922221
	Protein	Zotu1230	-0.0321813	0.86594	PR	NS	1	0.922221
	Protein	Zotu1311	-0.0321813	0.86594	PR	NS	1	0.922221
	Protein	Zotu1317	0.0321813	0.86594	PR	NS	1	0.922221
	Protein	Zotu1326	0.0321813	0.86594	PR	NS	1	0.922221
	Protein	Zotu1336	-0.0321813	0.86594	PR	NS	1	0.922221
	Protein	Zotu1350	-0.0321813	0.86594	PR	NS	1	0.922221
	Protein	Zotu1375	0.0321813	0.86594	PR	NS	1	0.922221
	Protein	Zotu1387	-0.0321813	0.86594	PR	NS	1	0.922221
	Protein	Zotu1391	0.0321813	0.86594	PR	NS	1	0.922221
	Protein	Zotu1490	0.0321813	0.86594	PR	NS	1	0.922221
	Protein	Zotu1566	0.0321813	0.86594	PR	NS	1	0.922221
	Protein	Zotu1594	0.0321813	0.86594	PR	NS	1	0.922221
	Protein	Zotu1811	0.0321813	0.86594	PR	NS	1	0.922221
	Protein	Zotu2067	0.0321813	0.86594	PR	NS	1	0.922221
	Protein	Zotu2110	0.0321813	0.86594	PR	NS	1	0.922221
	Protein	Zotu2121	-0.0321813	0.86594	PR	NS	1	0.922221
	Protein	Zotu2208	0.0321813	0.86594	PR	NS	1	0.922221
	Protein	Zotu2488	-0.0321813	0.86594	PR	NS	1	0.922221
	Protein	Zotu2507	0.0321813	0.86594	PR	NS	1	0.922221
	Protein	Zotu2732	0.0321813	0.86594	PR	NS	1	0.922221
	Protein	Zotu3227	0.0321813	0.86594	PR	NS	1	0.922221
	Protein	Zotu3307	0.0321813	0.86594	PR	NS	1	0.922221
	Protein	Zotu3565	-0.0321813	0.86594	PR	NS	1	0.922221
	Protein	Zotu3728	0.0321813	0.86594	PR	NS	1	0.922221
	Protein	Zotu3964	-0.0321813	0.86594	PR	NS	1	0.922221
	Protein	Zotu3991	0.0321813	0.86594	PR	NS	1	0.922221
	Protein	Zotu4364	-0.0321813	0.86594	PR	NS	1	0.922221
	Protein	Zotu4539	-0.0321813	0.86594	PR	NS	1	0.922221
	Protein	Zotu4871	-0.0321813	0.86594	PR	NS	1	0.922221
	Protein	Zotu4998	0.0321813	0.86594	PR	NS	1	0.922221
	Protein	Zotu6456	-0.0321813	0.86594	PR	NS	1	0.922221
	Protein	Zotu6862	0.0321813	0.86594	PR	NS	1	0.922221
	Protein	Zotu7009	0.0321813	0.86594	PR	NS	1	0.922221
	Protein	Zotu7058	0.0321813	0.86594	PR	NS	1	0.922221
	Protein	Zotu7789	0.0321813	0.86594	PR	NS	1	0.922221
	Protein	Zotu8388	-0.0321813	0.86594	PR	NS	1	0.922221
	Protein	Zotu10592	-0.0321813	0.86594	PR	NS	1	0.922221
	Protein	Zotu10612	0.0321813	0.86594	PR	NS	1	0.922221
	Protein	Zotu268	0.0320928	0.866305	PR	NS	1	0.922221
	Protein	Zotu506	-0.0320928	0.866305	PR	NS	1	0.922221
	Protein	Zotu471	0.0320375	0.866534	PR	NS	1	0.922221
	Protein	Zotu161	0.0317858	0.867573	PR	NS	1	0.922221
	Protein	Zotu240	0.0316622	0.868084	PR	NS	1	0.922221
	Protein	Zotu246	0.0312698	0.869704	PR	NS	1	0.922221
	Protein	Zotu228	0.0308778	0.871324	PR	NS	1	0.922221
	Protein	Zotu275	0.0308778	0.871324	PR	NS	1	0.922221
	Protein	Zotu320	0.0308778	0.871324	PR	NS	1	0.922221
	Protein	Zotu385	-0.0308778	0.871324	PR	NS	1	0.922221
	Protein	Zotu1106	0.0308778	0.871324	PR	NS	1	0.922221
	Protein	Zotu7257	-0.0308778	0.871324	PR	NS	1	0.922221
	Protein	Zotu6	-0.0287081	0.880299	PR	NS	1	0.930908
	Protein	Zotu11365	-0.0264345	0.889719	PR	NS	1	0.939594
	Protein	Zotu35	0.0263522	0.89006	PR	NS	1	0.939594
	Protein	Zotu136	0.0253884	0.894058	PR	NS	1	0.942995
	Protein	Zotu10708	-0.024859	0.896256	PR	NS	1	0.944492
	Protein	Zotu975	0.0226581	0.905398	PR	NS	1	0.953298
	Protein	Zotu6159	0.021872	0.908666	PR	NS	1	0.95591
	Protein	Zotu551	-0.0205141	0.914315	PR	NS	1	0.961021
	Protein	Zotu214	-0.0198416	0.917114	PR	NS	1	0.963129
	Protein	Zotu435	0.0188046	0.921433	PR	NS	1	0.96467
	Protein	Zotu10648	0.0166677	0.930338	PR	NS	1	0.96467
	Protein	Zotu8968	0.0156891	0.934419	PR	NS	1	0.96467
	Protein	Zotu297	0.0154389	0.935463	PR	NS	1	0.96467
	Protein	Zotu375	-0.0154389	0.935463	PR	NS	1	0.96467
	Protein	Zotu545	0.0154389	0.935463	PR	NS	1	0.96467
	Protein	Zotu571	0.0154389	0.935463	PR	NS	1	0.96467
	Protein	Zotu667	-0.0154389	0.935463	PR	NS	1	0.96467
	Protein	Zotu1333	-0.0154389	0.935463	PR	NS	1	0.96467
	Protein	Zotu3238	-0.0154389	0.935463	PR	NS	1	0.96467
	Protein	Zotu7112	0.0151162	0.936809	PR	NS	1	0.96467
	Protein	Zotu406	0.0146995	0.938547	PR	NS	1	0.96467
	Protein	Zotu58	0.0128581	0.946234	PR	NS	1	0.96467
	Protein	Zotu293	0.0113291	0.95262	PR	NS	1	0.96467
	Protein	Zotu108	0.0111553	0.953346	PR	NS	1	0.96467
	Protein	Zotu408	0.0107271	0.955135	PR	NS	1	0.96467
	Protein	Zotu425	-0.0107271	0.955135	PR	NS	1	0.96467
	Protein	Zotu437	-0.0107271	0.955135	PR	NS	1	0.96467
	Protein	Zotu478	0.0107271	0.955135	PR	NS	1	0.96467
	Protein	Zotu485	-0.0107271	0.955135	PR	NS	1	0.96467
	Protein	Zotu495	-0.0107271	0.955135	PR	NS	1	0.96467
	Protein	Zotu690	-0.0107271	0.955135	PR	NS	1	0.96467
	Protein	Zotu751	-0.0107271	0.955135	PR	NS	1	0.96467
	Protein	Zotu829	-0.0107271	0.955135	PR	NS	1	0.96467
	Protein	Zotu873	-0.0107271	0.955135	PR	NS	1	0.96467
	Protein	Zotu917	-0.0107271	0.955135	PR	NS	1	0.96467
	Protein	Zotu1157	-0.0107271	0.955135	PR	NS	1	0.96467
	Protein	Zotu1173	-0.0107271	0.955135	PR	NS	1	0.96467
	Protein	Zotu1257	-0.0107271	0.955135	PR	NS	1	0.96467
	Protein	Zotu1579	-0.0107271	0.955135	PR	NS	1	0.96467
	Protein	Zotu1637	-0.0107271	0.955135	PR	NS	1	0.96467
	Protein	Zotu1641	-0.0107271	0.955135	PR	NS	1	0.96467
	Protein	Zotu1702	-0.0107271	0.955135	PR	NS	1	0.96467
	Protein	Zotu1894	-0.0107271	0.955135	PR	NS	1	0.96467
	Protein	Zotu2137	-0.0107271	0.955135	PR	NS	1	0.96467
	Protein	Zotu2139	0.0107271	0.955135	PR	NS	1	0.96467
	Protein	Zotu2358	-0.0107271	0.955135	PR	NS	1	0.96467
	Protein	Zotu2453	-0.0107271	0.955135	PR	NS	1	0.96467
	Protein	Zotu3702	-0.0107271	0.955135	PR	NS	1	0.96467
	Protein	Zotu4391	-0.0107271	0.955135	PR	NS	1	0.96467
	Protein	Zotu4779	-0.0107271	0.955135	PR	NS	1	0.96467
	Protein	Zotu5348	-0.0107271	0.955135	PR	NS	1	0.96467
	Protein	Zotu5355	-0.0107271	0.955135	PR	NS	1	0.96467
	Protein	Zotu7203	0.0107271	0.955135	PR	NS	1	0.96467
	Protein	Zotu8222	0.0107271	0.955135	PR	NS	1	0.96467
	Protein	Zotu10130	-0.0107271	0.955135	PR	NS	1	0.96467
	Protein	Zotu155	0.00982968	0.958885	PR	NS	1	0.967653
	Protein	Zotu405	0.00862901	0.963904	PR	NS	1	0.97191
	Protein	Zotu45	0.00831692	0.965208	PR	NS	1	0.972417
	Protein	Zotu10346	-0.00783862	0.967208	PR	NS	1	0.973624
	Protein	Zotu199	-0.00641857	0.973146	PR	NS	1	0.977171
	Protein	Zotu277	0.00641857	0.973146	PR	NS	1	0.977171
	Protein	Zotu5310	0.00641857	0.973146	PR	NS	1	0.977171
	Protein	Zotu9882	-0.00445388	0.981364	PR	NS	1	0.984609
	Protein	Zotu270	0.001431	0.994012	PR	NS	1	0.996475
	Protein	Zotu9579	-0.00102926	0.995693	PR	NS	1	0.997336
	Protein	Zotu339	0	1	PR	NS	1	1
	Protein	Zotu3715	0	1	PR	NS	1	1
	Glucose	Zotu10708	0.577243	0.00104357	PR	NS	1	0.790969	**
	Glucose	Zotu346	-0.439435	0.0170739	PR	NS	1	0.790969	*
	Glucose	Zotu405	0.43037	0.019784	PR	NS	1	0.790969	*
	Glucose	Zotu9112	0.429724	0.0199901	PR	NS	1	0.790969	*
	Glucose	Zotu99	-0.428923	0.0202477	PR	NS	1	0.790969	*
	Glucose	Zotu9911	-0.419532	0.0234791	PR	NS	1	0.790969	*
	Glucose	Zotu153	-0.415531	0.0249783	PR	NS	1	0.790969	*
	Glucose	Zotu385	0.406625	0.0285972	PR	NS	1	0.790969	*
	Glucose	Zotu3896	-0.406625	0.0285972	PR	NS	1	0.790969	*
	Glucose	Zotu9465	0.403338	0.0300356	PR	NS	1	0.790969	*
	Glucose	Zotu22	0.39845	0.032283	PR	NS	1	0.790969	*
	Glucose	Zotu276	0.376567	0.0440642	PR	NS	1	0.790969	*
	Glucose	Zotu239	-0.375538	0.0446926	PR	NS	1	0.790969	*
	Glucose	Zotu892	0.374095	0.0455858	PR	NS	1	0.790969	*
	Glucose	Zotu40	-0.366281	0.050673	PR	NS	1	0.790969	.
	Glucose	Zotu139	0.365399	0.0512739	PR	NS	1	0.790969	.
	Glucose	Zotu9059	0.365224	0.0513941	PR	NS	1	0.790969	.
	Glucose	Zotu324	0.360151	0.0549686	PR	NS	1	0.790969	.
	Glucose	Zotu320	-0.35783	0.0566682	PR	NS	1	0.790969	.
	Glucose	Zotu731	0.35783	0.0566682	PR	NS	1	0.790969	.
	Glucose	Zotu1106	-0.35783	0.0566682	PR	NS	1	0.790969	.
	Glucose	Zotu283	0.353231	0.0601571	PR	NS	1	0.790969	.
	Glucose	Zotu192	0.347439	0.0647876	PR	NS	1	0.790969	.
	Glucose	Zotu92	-0.336022	0.0747223	PR	NS	1	0.790969	.
	Glucose	Zotu187	0.32903	0.0813616	PR	NS	1	0.790969	.
	Glucose	Zotu96	0.3281	0.0822769	PR	NS	1	0.790969	.
	Glucose	Zotu213	0.3253	0.085083	PR	NS	1	0.790969	.
	Glucose	Zotu219	0.3253	0.085083	PR	NS	1	0.790969	.
	Glucose	Zotu424	0.3253	0.085083	PR	NS	1	0.790969	.
	Glucose	Zotu510	0.3253	0.085083	PR	NS	1	0.790969	.
	Glucose	Zotu7013	-0.3253	0.085083	PR	NS	1	0.790969	.
	Glucose	Zotu136	0.321429	0.0890807	PR	NS	1	0.790969	.
	Glucose	Zotu70	0.316679	0.0941799	PR	NS	1	0.790969	.
	Glucose	Zotu37	-0.316228	0.0946761	PR	NS	1	0.790969	.
	Glucose	Zotu238	-0.316228	0.0946761	PR	NS	1	0.790969	.
	Glucose	Zotu343	0.316228	0.0946761	PR	NS	1	0.790969	.
	Glucose	Zotu534	-0.316228	0.0946761	PR	NS	1	0.790969	.
	Glucose	Zotu1001	0.316228	0.0946761	PR	NS	1	0.790969	.
	Glucose	Zotu1036	-0.316228	0.0946761	PR	NS	1	0.790969	.
	Glucose	Zotu1222	0.316228	0.0946761	PR	NS	1	0.790969	.
	Glucose	Zotu1272	-0.316228	0.0946761	PR	NS	1	0.790969	.
	Glucose	Zotu1351	-0.316228	0.0946761	PR	NS	1	0.790969	.
	Glucose	Zotu1849	-0.316228	0.0946761	PR	NS	1	0.790969	.
	Glucose	Zotu2797	-0.316228	0.0946761	PR	NS	1	0.790969	.
	Glucose	Zotu2887	0.316228	0.0946761	PR	NS	1	0.790969	.
	Glucose	Zotu3873	-0.316228	0.0946761	PR	NS	1	0.790969	.
	Glucose	Zotu3946	-0.316228	0.0946761	PR	NS	1	0.790969	.
	Glucose	Zotu4313	-0.316228	0.0946761	PR	NS	1	0.790969	.
	Glucose	Zotu4525	0.316228	0.0946761	PR	NS	1	0.790969	.
	Glucose	Zotu6624	-0.316228	0.0946761	PR	NS	1	0.790969	.
	Glucose	Zotu10909	0.316228	0.0946761	PR	NS	1	0.790969	.
	Glucose	Zotu2058	0.312761	0.0985496	PR	NS	1	0.790969	.
	Glucose	Zotu6079	-0.31164	0.0998275	PR	NS	1	0.790969	.
	Glucose	Zotu55	0.31113	0.100414	PR	NS	1	0.790969
	Glucose	Zotu1060	-0.309035	0.102846	PR	NS	1	0.790969
	Glucose	Zotu1627	0.309035	0.102846	PR	NS	1	0.790969
	Glucose	Zotu7312	-0.305137	0.107488	PR	NS	1	0.790969
	Glucose	Zotu6914	0.302636	0.110548	PR	NS	1	0.790969
	Glucose	Zotu88	0.297863	0.116567	PR	NS	1	0.790969
	Glucose	Zotu305	0.297733	0.116735	PR	NS	1	0.790969
	Glucose	Zotu212	0.29364	0.122092	PR	NS	1	0.790969
	Glucose	Zotu310	0.29364	0.122092	PR	NS	1	0.790969
	Glucose	Zotu410	0.29364	0.122092	PR	NS	1	0.790969
	Glucose	Zotu469	0.29364	0.122092	PR	NS	1	0.790969
	Glucose	Zotu470	0.29364	0.122092	PR	NS	1	0.790969
	Glucose	Zotu503	0.29364	0.122092	PR	NS	1	0.790969
	Glucose	Zotu507	0.29364	0.122092	PR	NS	1	0.790969
	Glucose	Zotu524	-0.29364	0.122092	PR	NS	1	0.790969
	Glucose	Zotu532	0.29364	0.122092	PR	NS	1	0.790969
	Glucose	Zotu574	0.29364	0.122092	PR	NS	1	0.790969
	Glucose	Zotu633	0.29364	0.122092	PR	NS	1	0.790969
	Glucose	Zotu720	0.29364	0.122092	PR	NS	1	0.790969
	Glucose	Zotu727	0.29364	0.122092	PR	NS	1	0.790969
	Glucose	Zotu732	0.29364	0.122092	PR	NS	1	0.790969
	Glucose	Zotu785	0.29364	0.122092	PR	NS	1	0.790969
	Glucose	Zotu920	0.29364	0.122092	PR	NS	1	0.790969
	Glucose	Zotu927	-0.29364	0.122092	PR	NS	1	0.790969
	Glucose	Zotu1023	0.29364	0.122092	PR	NS	1	0.790969
	Glucose	Zotu1072	0.29364	0.122092	PR	NS	1	0.790969
	Glucose	Zotu1408	0.29364	0.122092	PR	NS	1	0.790969
	Glucose	Zotu1466	0.29364	0.122092	PR	NS	1	0.790969
	Glucose	Zotu1469	0.29364	0.122092	PR	NS	1	0.790969
	Glucose	Zotu1510	0.29364	0.122092	PR	NS	1	0.790969
	Glucose	Zotu1580	0.29364	0.122092	PR	NS	1	0.790969
	Glucose	Zotu1602	0.29364	0.122092	PR	NS	1	0.790969
	Glucose	Zotu1687	0.29364	0.122092	PR	NS	1	0.790969
	Glucose	Zotu1803	0.29364	0.122092	PR	NS	1	0.790969
	Glucose	Zotu1982	0.29364	0.122092	PR	NS	1	0.790969
	Glucose	Zotu2135	0.29364	0.122092	PR	NS	1	0.790969
	Glucose	Zotu2346	-0.29364	0.122092	PR	NS	1	0.790969
	Glucose	Zotu2589	0.29364	0.122092	PR	NS	1	0.790969
	Glucose	Zotu2630	0.29364	0.122092	PR	NS	1	0.790969
	Glucose	Zotu3345	-0.29364	0.122092	PR	NS	1	0.790969
	Glucose	Zotu3500	0.29364	0.122092	PR	NS	1	0.790969
	Glucose	Zotu3615	0.29364	0.122092	PR	NS	1	0.790969
	Glucose	Zotu3957	0.29364	0.122092	PR	NS	1	0.790969
	Glucose	Zotu4621	0.29364	0.122092	PR	NS	1	0.790969
	Glucose	Zotu4773	0.29364	0.122092	PR	NS	1	0.790969
	Glucose	Zotu5129	0.29364	0.122092	PR	NS	1	0.790969
	Glucose	Zotu5475	0.29364	0.122092	PR	NS	1	0.790969
	Glucose	Zotu5984	0.29364	0.122092	PR	NS	1	0.790969
	Glucose	Zotu5989	0.29364	0.122092	PR	NS	1	0.790969
	Glucose	Zotu6568	0.29364	0.122092	PR	NS	1	0.790969
	Glucose	Zotu6739	0.29364	0.122092	PR	NS	1	0.790969
	Glucose	Zotu7566	-0.29364	0.122092	PR	NS	1	0.790969
	Glucose	Zotu7781	0.29364	0.122092	PR	NS	1	0.790969
	Glucose	Zotu7896	-0.29364	0.122092	PR	NS	1	0.790969
	Glucose	Zotu8665	0.29364	0.122092	PR	NS	1	0.790969
	Glucose	Zotu8673	0.29364	0.122092	PR	NS	1	0.790969
	Glucose	Zotu9084	-0.29364	0.122092	PR	NS	1	0.790969
	Glucose	Zotu9295	0.29364	0.122092	PR	NS	1	0.790969
	Glucose	Zotu9668	0.29364	0.122092	PR	NS	1	0.790969
	Glucose	Zotu10827	0.29364	0.122092	PR	NS	1	0.790969
	Glucose	Zotu10828	0.29364	0.122092	PR	NS	1	0.790969
	Glucose	Zotu250	-0.29277	0.123254	PR	NS	1	0.790969
	Glucose	Zotu308	0.29277	0.123254	PR	NS	1	0.790969
	Glucose	Zotu326	-0.29277	0.123254	PR	NS	1	0.790969
	Glucose	Zotu480	0.29277	0.123254	PR	NS	1	0.790969
	Glucose	Zotu2062	-0.29277	0.123254	PR	NS	1	0.790969
	Glucose	Zotu108	-0.291131	0.125465	PR	NS	1	0.790969
	Glucose	Zotu10690	-0.290253	0.126661	PR	NS	1	0.790969
	Glucose	Zotu442	-0.288099	0.129631	PR	NS	1	0.790969
	Glucose	Zotu50	0.283823	0.135678	PR	NS	1	0.790969
	Glucose	Zotu35	-0.279612	0.141831	PR	NS	1	0.790969
	Glucose	Zotu234	0.279131	0.142546	PR	NS	1	0.790969
	Glucose	Zotu207	0.277224	0.145409	PR	NS	1	0.790969
	Glucose	Zotu378	-0.276505	0.146498	PR	NS	1	0.790969
	Glucose	Zotu448	0.276505	0.146498	PR	NS	1	0.790969
	Glucose	Zotu1333	-0.276505	0.146498	PR	NS	1	0.790969
	Glucose	Zotu15	0.275114	0.148624	PR	NS	1	0.790969
	Glucose	Zotu447	-0.272405	0.152826	PR	NS	1	0.790969
	Glucose	Zotu167	-0.272115	0.153282	PR	NS	1	0.790969
	Glucose	Zotu243	-0.271052	0.154956	PR	NS	1	0.790969
	Glucose	Zotu375	-0.271052	0.154956	PR	NS	1	0.790969
	Glucose	Zotu538	0.271052	0.154956	PR	NS	1	0.790969
	Glucose	Zotu583	0.271052	0.154956	PR	NS	1	0.790969
	Glucose	Zotu667	-0.271052	0.154956	PR	NS	1	0.790969
	Glucose	Zotu739	0.271052	0.154956	PR	NS	1	0.790969
	Glucose	Zotu754	0.271052	0.154956	PR	NS	1	0.790969
	Glucose	Zotu763	-0.271052	0.154956	PR	NS	1	0.790969
	Glucose	Zotu826	0.271052	0.154956	PR	NS	1	0.790969
	Glucose	Zotu986	0.271052	0.154956	PR	NS	1	0.790969
	Glucose	Zotu1002	-0.271052	0.154956	PR	NS	1	0.790969
	Glucose	Zotu1167	0.271052	0.154956	PR	NS	1	0.790969
	Glucose	Zotu1609	-0.271052	0.154956	PR	NS	1	0.790969
	Glucose	Zotu1659	-0.271052	0.154956	PR	NS	1	0.790969
	Glucose	Zotu1736	0.271052	0.154956	PR	NS	1	0.790969
	Glucose	Zotu1842	0.271052	0.154956	PR	NS	1	0.790969
	Glucose	Zotu1963	0.271052	0.154956	PR	NS	1	0.790969
	Glucose	Zotu2304	0.271052	0.154956	PR	NS	1	0.790969
	Glucose	Zotu3148	-0.271052	0.154956	PR	NS	1	0.790969
	Glucose	Zotu3238	-0.271052	0.154956	PR	NS	1	0.790969
	Glucose	Zotu4908	0.271052	0.154956	PR	NS	1	0.790969
	Glucose	Zotu5841	0.271052	0.154956	PR	NS	1	0.790969
	Glucose	Zotu5970	-0.271052	0.154956	PR	NS	1	0.790969
	Glucose	Zotu6502	0.271052	0.154956	PR	NS	1	0.790969
	Glucose	Zotu6534	-0.271052	0.154956	PR	NS	1	0.790969
	Glucose	Zotu6831	-0.271052	0.154956	PR	NS	1	0.790969
	Glucose	Zotu7663	0.271052	0.154956	PR	NS	1	0.790969
	Glucose	Zotu8416	0.271052	0.154956	PR	NS	1	0.790969
	Glucose	Zotu9250	0.271052	0.154956	PR	NS	1	0.790969
	Glucose	Zotu9887	0.271052	0.154956	PR	NS	1	0.790969
	Glucose	Zotu9966	-0.271052	0.154956	PR	NS	1	0.790969
	Glucose	Zotu10194	0.271052	0.154956	PR	NS	1	0.790969
	Glucose	Zotu10252	-0.271052	0.154956	PR	NS	1	0.790969
	Glucose	Zotu11366	0.271052	0.154956	PR	NS	1	0.790969
	Glucose	Zotu141	-0.267977	0.159877	PR	NS	1	0.790969
	Glucose	Zotu284	0.266658	0.162023	PR	NS	1	0.790969
	Glucose	Zotu60	0.265834	0.163373	PR	NS	1	0.790969
	Glucose	Zotu579	0.26024	0.172751	PR	NS	1	0.790969
	Glucose	Zotu625	-0.26024	0.172751	PR	NS	1	0.790969
	Glucose	Zotu236	0.257133	0.178121	PR	NS	1	0.790969
	Glucose	Zotu154	0.256022	0.180068	PR	NS	1	0.790969
	Glucose	Zotu9882	-0.254198	0.183299	PR	NS	1	0.790969
	Glucose	Zotu258	0.252132	0.187008	PR	NS	1	0.790969
	Glucose	Zotu165	0.250784	0.189454	PR	NS	1	0.790969
	Glucose	Zotu137	-0.248465	0.193717	PR	NS	1	0.790969
	Glucose	Zotu194	0.248465	0.193717	PR	NS	1	0.790969
	Glucose	Zotu202	0.248465	0.193717	PR	NS	1	0.790969
	Glucose	Zotu237	0.248465	0.193717	PR	NS	1	0.790969
	Glucose	Zotu245	0.248465	0.193717	PR	NS	1	0.790969
	Glucose	Zotu263	0.248465	0.193717	PR	NS	1	0.790969
	Glucose	Zotu296	0.248465	0.193717	PR	NS	1	0.790969
	Glucose	Zotu332	0.248465	0.193717	PR	NS	1	0.790969
	Glucose	Zotu386	-0.248465	0.193717	PR	NS	1	0.790969
	Glucose	Zotu439	-0.248465	0.193717	PR	NS	1	0.790969
	Glucose	Zotu462	0.248465	0.193717	PR	NS	1	0.790969
	Glucose	Zotu466	-0.248465	0.193717	PR	NS	1	0.790969
	Glucose	Zotu490	0.248465	0.193717	PR	NS	1	0.790969
	Glucose	Zotu541	0.248465	0.193717	PR	NS	1	0.790969
	Glucose	Zotu545	-0.248465	0.193717	PR	NS	1	0.790969
	Glucose	Zotu571	-0.248465	0.193717	PR	NS	1	0.790969
	Glucose	Zotu573	0.248465	0.193717	PR	NS	1	0.790969
	Glucose	Zotu599	0.248465	0.193717	PR	NS	1	0.790969
	Glucose	Zotu683	-0.248465	0.193717	PR	NS	1	0.790969
	Glucose	Zotu714	0.248465	0.193717	PR	NS	1	0.790969
	Glucose	Zotu765	0.248465	0.193717	PR	NS	1	0.790969
	Glucose	Zotu781	-0.248465	0.193717	PR	NS	1	0.790969
	Glucose	Zotu848	0.248465	0.193717	PR	NS	1	0.790969
	Glucose	Zotu909	0.248465	0.193717	PR	NS	1	0.790969
	Glucose	Zotu910	0.248465	0.193717	PR	NS	1	0.790969
	Glucose	Zotu1020	0.248465	0.193717	PR	NS	1	0.790969
	Glucose	Zotu1026	-0.248465	0.193717	PR	NS	1	0.790969
	Glucose	Zotu1046	-0.248465	0.193717	PR	NS	1	0.790969
	Glucose	Zotu1105	-0.248465	0.193717	PR	NS	1	0.790969
	Glucose	Zotu1117	-0.248465	0.193717	PR	NS	1	0.790969
	Glucose	Zotu1135	-0.248465	0.193717	PR	NS	1	0.790969
	Glucose	Zotu1210	-0.248465	0.193717	PR	NS	1	0.790969
	Glucose	Zotu1223	0.248465	0.193717	PR	NS	1	0.790969
	Glucose	Zotu1334	0.248465	0.193717	PR	NS	1	0.790969
	Glucose	Zotu1344	0.248465	0.193717	PR	NS	1	0.790969
	Glucose	Zotu1501	0.248465	0.193717	PR	NS	1	0.790969
	Glucose	Zotu1638	-0.248465	0.193717	PR	NS	1	0.790969
	Glucose	Zotu1703	0.248465	0.193717	PR	NS	1	0.790969
	Glucose	Zotu1943	0.248465	0.193717	PR	NS	1	0.790969
	Glucose	Zotu2807	-0.248465	0.193717	PR	NS	1	0.790969
	Glucose	Zotu3427	-0.248465	0.193717	PR	NS	1	0.790969
	Glucose	Zotu4582	0.248465	0.193717	PR	NS	1	0.790969
	Glucose	Zotu4868	-0.248465	0.193717	PR	NS	1	0.790969
	Glucose	Zotu4897	0.248465	0.193717	PR	NS	1	0.790969
	Glucose	Zotu5321	0.248465	0.193717	PR	NS	1	0.790969
	Glucose	Zotu5382	-0.248465	0.193717	PR	NS	1	0.790969
	Glucose	Zotu5431	0.248465	0.193717	PR	NS	1	0.790969
	Glucose	Zotu5988	0.248465	0.193717	PR	NS	1	0.790969
	Glucose	Zotu6311	-0.248465	0.193717	PR	NS	1	0.790969
	Glucose	Zotu6467	0.248465	0.193717	PR	NS	1	0.790969
	Glucose	Zotu6521	0.248465	0.193717	PR	NS	1	0.790969
	Glucose	Zotu6980	-0.248465	0.193717	PR	NS	1	0.790969
	Glucose	Zotu8228	-0.248465	0.193717	PR	NS	1	0.790969
	Glucose	Zotu8253	0.248465	0.193717	PR	NS	1	0.790969
	Glucose	Zotu8268	0.248465	0.193717	PR	NS	1	0.790969
	Glucose	Zotu8855	-0.248465	0.193717	PR	NS	1	0.790969
	Glucose	Zotu8941	0.248465	0.193717	PR	NS	1	0.790969
	Glucose	Zotu9755	0.248465	0.193717	PR	NS	1	0.790969
	Glucose	Zotu10015	-0.248465	0.193717	PR	NS	1	0.790969
	Glucose	Zotu10287	0.248465	0.193717	PR	NS	1	0.790969
	Glucose	Zotu1828	0.248331	0.193966	PR	NS	1	0.790969
	Glucose	Zotu107	0.245611	0.199053	PR	NS	1	0.790969
	Glucose	Zotu7	0.245433	0.199389	PR	NS	1	0.790969
	Glucose	Zotu514	0.244675	0.200825	PR	NS	1	0.790969
	Glucose	Zotu860	-0.24438	0.201386	PR	NS	1	0.790969
	Glucose	Zotu157	0.243975	0.202157	PR	NS	1	0.790969
	Glucose	Zotu650	-0.243975	0.202157	PR	NS	1	0.790969
	Glucose	Zotu813	-0.243975	0.202157	PR	NS	1	0.790969
	Glucose	Zotu5514	0.243975	0.202157	PR	NS	1	0.790969
	Glucose	Zotu10723	-0.243975	0.202157	PR	NS	1	0.790969
	Glucose	Zotu335	0.243599	0.202874	PR	NS	1	0.790969
	Glucose	Zotu215	-0.241017	0.207854	PR	NS	1	0.790969
	Glucose	Zotu8977	-0.240262	0.209324	PR	NS	1	0.790969
	Glucose	Zotu8944	-0.239671	0.210482	PR	NS	1	0.790969
	Glucose	Zotu11365	-0.238824	0.212146	PR	NS	1	0.790969
	Glucose	Zotu6933	-0.236303	0.217157	PR	NS	1	0.790969
	Glucose	Zotu209	0.234013	0.221777	PR	NS	1	0.790969
	Glucose	Zotu8306	0.233909	0.221987	PR	NS	1	0.790969
	Glucose	Zotu97	0.231154	0.227636	PR	NS	1	0.790969
	Glucose	Zotu44	0.231062	0.227827	PR	NS	1	0.790969
	Glucose	Zotu5310	0.230066	0.229893	PR	NS	1	0.790969
	Glucose	Zotu323	-0.228686	0.232779	PR	NS	1	0.790969
	Glucose	Zotu9579	-0.228522	0.233122	PR	NS	1	0.790969
	Glucose	Zotu341	-0.22771	0.234833	PR	NS	1	0.790969
	Glucose	Zotu553	-0.22771	0.234833	PR	NS	1	0.790969
	Glucose	Zotu1252	-0.22771	0.234833	PR	NS	1	0.790969
	Glucose	Zotu653	-0.226444	0.237516	PR	NS	1	0.790969
	Glucose	Zotu428	-0.225877	0.238724	PR	NS	1	0.790969
	Glucose	Zotu438	0.225877	0.238724	PR	NS	1	0.790969
	Glucose	Zotu488	0.225877	0.238724	PR	NS	1	0.790969
	Glucose	Zotu505	-0.225877	0.238724	PR	NS	1	0.790969
	Glucose	Zotu596	0.225877	0.238724	PR	NS	1	0.790969
	Glucose	Zotu642	-0.225877	0.238724	PR	NS	1	0.790969
	Glucose	Zotu700	0.225877	0.238724	PR	NS	1	0.790969
	Glucose	Zotu740	0.225877	0.238724	PR	NS	1	0.790969
	Glucose	Zotu764	0.225877	0.238724	PR	NS	1	0.790969
	Glucose	Zotu820	0.225877	0.238724	PR	NS	1	0.790969
	Glucose	Zotu970	-0.225877	0.238724	PR	NS	1	0.790969
	Glucose	Zotu980	0.225877	0.238724	PR	NS	1	0.790969
	Glucose	Zotu1274	0.225877	0.238724	PR	NS	1	0.790969
	Glucose	Zotu1356	-0.225877	0.238724	PR	NS	1	0.790969
	Glucose	Zotu2445	0.225877	0.238724	PR	NS	1	0.790969
	Glucose	Zotu2709	-0.225877	0.238724	PR	NS	1	0.790969
	Glucose	Zotu3601	0.225877	0.238724	PR	NS	1	0.790969
	Glucose	Zotu3987	0.225877	0.238724	PR	NS	1	0.790969
	Glucose	Zotu4292	-0.225877	0.238724	PR	NS	1	0.790969
	Glucose	Zotu4488	-0.225877	0.238724	PR	NS	1	0.790969
	Glucose	Zotu5752	0.225877	0.238724	PR	NS	1	0.790969
	Glucose	Zotu8498	-0.225877	0.238724	PR	NS	1	0.790969
	Glucose	Zotu8884	-0.225877	0.238724	PR	NS	1	0.790969
	Glucose	Zotu498	-0.225323	0.239909	PR	NS	1	0.790969
	Glucose	Zotu16	-0.225291	0.239978	PR	NS	1	0.790969
	Glucose	Zotu3249	-0.220967	0.249359	PR	NS	1	0.790969
	Glucose	Zotu33	0.219448	0.25271	PR	NS	1	0.790969
	Glucose	Zotu125	-0.215938	0.260568	PR	NS	1	0.790969
	Glucose	Zotu729	0.21578	0.260926	PR	NS	1	0.790969
	Glucose	Zotu185	0.215141	0.262375	PR	NS	1	0.790969
	Glucose	Zotu594	0.215141	0.262375	PR	NS	1	0.790969
	Glucose	Zotu214	-0.213992	0.264994	PR	NS	1	0.790969
	Glucose	Zotu406	0.213875	0.265262	PR	NS	1	0.790969
	Glucose	Zotu181	0.212518	0.268378	PR	NS	1	0.790969
	Glucose	Zotu77	0.212271	0.268947	PR	NS	1	0.790969
	Glucose	Zotu658	0.211445	0.270859	PR	NS	1	0.790969
	Glucose	Zotu806	-0.211445	0.270859	PR	NS	1	0.790969
	Glucose	Zotu180	0.211216	0.271391	PR	NS	1	0.790969
	Glucose	Zotu769	-0.209629	0.275092	PR	NS	1	0.790969
	Glucose	Zotu271	0.207294	0.280595	PR	NS	1	0.790969
	Glucose	Zotu5	-0.204917	0.28627	PR	NS	1	0.790969
	Glucose	Zotu87	-0.2049	0.286312	PR	NS	1	0.790969
	Glucose	Zotu11062	0.204857	0.286414	PR	NS	1	0.790969
	Glucose	Zotu122	-0.203289	0.290199	PR	NS	1	0.790969
	Glucose	Zotu131	0.203289	0.290199	PR	NS	1	0.790969
	Glucose	Zotu244	0.203289	0.290199	PR	NS	1	0.790969
	Glucose	Zotu393	0.203289	0.290199	PR	NS	1	0.790969
	Glucose	Zotu520	0.203289	0.290199	PR	NS	1	0.790969
	Glucose	Zotu1163	0.203289	0.290199	PR	NS	1	0.790969
	Glucose	Zotu1800	-0.203289	0.290199	PR	NS	1	0.790969
	Glucose	Zotu1855	0.203289	0.290199	PR	NS	1	0.790969
	Glucose	Zotu1871	0.203289	0.290199	PR	NS	1	0.790969
	Glucose	Zotu1885	-0.203289	0.290199	PR	NS	1	0.790969
	Glucose	Zotu2478	0.203289	0.290199	PR	NS	1	0.790969
	Glucose	Zotu3335	-0.203289	0.290199	PR	NS	1	0.790969
	Glucose	Zotu3591	0.203289	0.290199	PR	NS	1	0.790969
	Glucose	Zotu3937	0.203289	0.290199	PR	NS	1	0.790969
	Glucose	Zotu4030	0.203289	0.290199	PR	NS	1	0.790969
	Glucose	Zotu4094	0.203289	0.290199	PR	NS	1	0.790969
	Glucose	Zotu4440	0.203289	0.290199	PR	NS	1	0.790969
	Glucose	Zotu4794	0.203289	0.290199	PR	NS	1	0.790969
	Glucose	Zotu4845	0.203289	0.290199	PR	NS	1	0.790969
	Glucose	Zotu5781	-0.203289	0.290199	PR	NS	1	0.790969
	Glucose	Zotu6750	0.203289	0.290199	PR	NS	1	0.790969
	Glucose	Zotu6799	0.203289	0.290199	PR	NS	1	0.790969
	Glucose	Zotu6810	0.203289	0.290199	PR	NS	1	0.790969
	Glucose	Zotu6896	0.203289	0.290199	PR	NS	1	0.790969
	Glucose	Zotu7278	-0.203289	0.290199	PR	NS	1	0.790969
	Glucose	Zotu7365	0.203289	0.290199	PR	NS	1	0.790969
	Glucose	Zotu7926	0.203289	0.290199	PR	NS	1	0.790969
	Glucose	Zotu9846	0.203289	0.290199	PR	NS	1	0.790969
	Glucose	Zotu10851	0.203289	0.290199	PR	NS	1	0.790969
	Glucose	Zotu293	-0.203189	0.290442	PR	NS	1	0.790969
	Glucose	Zotu251	0.202999	0.290902	PR	NS	1	0.790969
	Glucose	Zotu27	-0.200661	0.296615	PR	NS	1	0.790969
	Glucose	Zotu451	-0.19807	0.303023	PR	NS	1	0.790969
	Glucose	Zotu10271	0.196672	0.306518	PR	NS	1	0.790969
	Glucose	Zotu94	0.196177	0.307763	PR	NS	1	0.790969
	Glucose	Zotu6922	0.195446	0.309605	PR	NS	1	0.790969
	Glucose	Zotu435	0.195274	0.310038	PR	NS	1	0.790969
	Glucose	Zotu222	0.19518	0.310276	PR	NS	1	0.790969
	Glucose	Zotu607	0.19518	0.310276	PR	NS	1	0.790969
	Glucose	Zotu67	0.194488	0.312029	PR	NS	1	0.790969
	Glucose	Zotu292	0.193934	0.313434	PR	NS	1	0.790969
	Glucose	Zotu370	0.193934	0.313434	PR	NS	1	0.790969
	Glucose	Zotu288	0.189466	0.324929	PR	NS	1	0.790969
	Glucose	Zotu231	0.185254	0.335998	PR	NS	1	0.790969
	Glucose	Zotu366	-0.181759	0.345355	PR	NS	1	0.790969
	Glucose	Zotu172	-0.180702	0.348215	PR	NS	1	0.790969
	Glucose	Zotu252	0.180702	0.348215	PR	NS	1	0.790969
	Glucose	Zotu322	-0.180702	0.348215	PR	NS	1	0.790969
	Glucose	Zotu371	-0.180702	0.348215	PR	NS	1	0.790969
	Glucose	Zotu453	-0.180702	0.348215	PR	NS	1	0.790969
	Glucose	Zotu468	-0.180702	0.348215	PR	NS	1	0.790969
	Glucose	Zotu555	0.180702	0.348215	PR	NS	1	0.790969
	Glucose	Zotu563	-0.180702	0.348215	PR	NS	1	0.790969
	Glucose	Zotu592	0.180702	0.348215	PR	NS	1	0.790969
	Glucose	Zotu618	-0.180702	0.348215	PR	NS	1	0.790969
	Glucose	Zotu671	-0.180702	0.348215	PR	NS	1	0.790969
	Glucose	Zotu783	-0.180702	0.348215	PR	NS	1	0.790969
	Glucose	Zotu817	-0.180702	0.348215	PR	NS	1	0.790969
	Glucose	Zotu884	-0.180702	0.348215	PR	NS	1	0.790969
	Glucose	Zotu1090	-0.180702	0.348215	PR	NS	1	0.790969
	Glucose	Zotu1186	-0.180702	0.348215	PR	NS	1	0.790969
	Glucose	Zotu1198	-0.180702	0.348215	PR	NS	1	0.790969
	Glucose	Zotu1325	-0.180702	0.348215	PR	NS	1	0.790969
	Glucose	Zotu1564	-0.180702	0.348215	PR	NS	1	0.790969
	Glucose	Zotu1595	-0.180702	0.348215	PR	NS	1	0.790969
	Glucose	Zotu1898	-0.180702	0.348215	PR	NS	1	0.790969
	Glucose	Zotu1979	-0.180702	0.348215	PR	NS	1	0.790969
	Glucose	Zotu2158	-0.180702	0.348215	PR	NS	1	0.790969
	Glucose	Zotu2207	-0.180702	0.348215	PR	NS	1	0.790969
	Glucose	Zotu2218	-0.180702	0.348215	PR	NS	1	0.790969
	Glucose	Zotu2471	-0.180702	0.348215	PR	NS	1	0.790969
	Glucose	Zotu2534	-0.180702	0.348215	PR	NS	1	0.790969
	Glucose	Zotu3237	-0.180702	0.348215	PR	NS	1	0.790969
	Glucose	Zotu3592	-0.180702	0.348215	PR	NS	1	0.790969
	Glucose	Zotu3614	-0.180702	0.348215	PR	NS	1	0.790969
	Glucose	Zotu3634	-0.180702	0.348215	PR	NS	1	0.790969
	Glucose	Zotu4281	-0.180702	0.348215	PR	NS	1	0.790969
	Glucose	Zotu4648	-0.180702	0.348215	PR	NS	1	0.790969
	Glucose	Zotu4959	-0.180702	0.348215	PR	NS	1	0.790969
	Glucose	Zotu5151	-0.180702	0.348215	PR	NS	1	0.790969
	Glucose	Zotu5754	-0.180702	0.348215	PR	NS	1	0.790969
	Glucose	Zotu5792	-0.180702	0.348215	PR	NS	1	0.790969
	Glucose	Zotu5804	-0.180702	0.348215	PR	NS	1	0.790969
	Glucose	Zotu5843	-0.180702	0.348215	PR	NS	1	0.790969
	Glucose	Zotu6805	-0.180702	0.348215	PR	NS	1	0.790969
	Glucose	Zotu6856	-0.180702	0.348215	PR	NS	1	0.790969
	Glucose	Zotu7985	-0.180702	0.348215	PR	NS	1	0.790969
	Glucose	Zotu8270	0.180702	0.348215	PR	NS	1	0.790969
	Glucose	Zotu8285	-0.180702	0.348215	PR	NS	1	0.790969
	Glucose	Zotu8304	0.180702	0.348215	PR	NS	1	0.790969
	Glucose	Zotu9441	-0.180702	0.348215	PR	NS	1	0.790969
	Glucose	Zotu10725	-0.180702	0.348215	PR	NS	1	0.790969
	Glucose	Zotu11317	-0.180702	0.348215	PR	NS	1	0.790969
	Glucose	Zotu104	0.179769	0.350749	PR	NS	1	0.790969
	Glucose	Zotu303	-0.179284	0.352072	PR	NS	1	0.790969
	Glucose	Zotu479	-0.178915	0.353081	PR	NS	1	0.790969
	Glucose	Zotu640	0.178915	0.353081	PR	NS	1	0.790969
	Glucose	Zotu782	-0.178915	0.353081	PR	NS	1	0.790969
	Glucose	Zotu1077	0.178915	0.353081	PR	NS	1	0.790969
	Glucose	Zotu1897	-0.178915	0.353081	PR	NS	1	0.790969
	Glucose	Zotu24	0.178858	0.353237	PR	NS	1	0.790969
	Glucose	Zotu124	0.17824	0.35493	PR	NS	1	0.790969
	Glucose	Zotu200	-0.176166	0.360648	PR	NS	1	0.790969
	Glucose	Zotu75	0.175933	0.361294	PR	NS	1	0.790969
	Glucose	Zotu319	0.175933	0.361294	PR	NS	1	0.790969
	Glucose	Zotu13	-0.175287	0.363088	PR	NS	1	0.790969
	Glucose	Zotu113	0.172745	0.370197	PR	NS	1	0.790969
	Glucose	Zotu111	0.172627	0.370531	PR	NS	1	0.790969
	Glucose	Zotu49	0.171783	0.372909	PR	NS	1	0.790969
	Glucose	Zotu41	0.171686	0.373184	PR	NS	1	0.790969
	Glucose	Zotu1277	0.169272	0.380041	PR	NS	1	0.790969
	Glucose	Zotu163	0.16869	0.381706	PR	NS	1	0.790969
	Glucose	Zotu246	0.168176	0.383178	PR	NS	1	0.790969
	Glucose	Zotu206	0.168151	0.38325	PR	NS	1	0.790969
	Glucose	Zotu8511	0.166558	0.38784	PR	NS	1	0.790969
	Glucose	Zotu115	-0.165446	0.39106	PR	NS	1	0.790969
	Glucose	Zotu431	0.164788	0.392972	PR	NS	1	0.790969
	Glucose	Zotu420	-0.163583	0.396491	PR	NS	1	0.790969
	Glucose	Zotu66	-0.16265	0.399227	PR	NS	1	0.790969
	Glucose	Zotu369	0.16265	0.399227	PR	NS	1	0.790969
	Glucose	Zotu585	0.16265	0.399227	PR	NS	1	0.790969
	Glucose	Zotu360	-0.1624	0.399963	PR	NS	1	0.790969
	Glucose	Zotu8986	0.159291	0.409164	PR	NS	1	0.790969
	Glucose	Zotu32	-0.158288	0.412159	PR	NS	1	0.790969
	Glucose	Zotu8488	0.158202	0.412416	PR	NS	1	0.790969
	Glucose	Zotu62	0.158114	0.41268	PR	NS	1	0.790969
	Glucose	Zotu95	0.158114	0.41268	PR	NS	1	0.790969
	Glucose	Zotu158	0.158114	0.41268	PR	NS	1	0.790969
	Glucose	Zotu159	-0.158114	0.41268	PR	NS	1	0.790969
	Glucose	Zotu208	0.158114	0.41268	PR	NS	1	0.790969
	Glucose	Zotu227	0.158114	0.41268	PR	NS	1	0.790969
	Glucose	Zotu249	0.158114	0.41268	PR	NS	1	0.790969
	Glucose	Zotu253	0.158114	0.41268	PR	NS	1	0.790969
	Glucose	Zotu262	0.158114	0.41268	PR	NS	1	0.790969
	Glucose	Zotu280	0.158114	0.41268	PR	NS	1	0.790969
	Glucose	Zotu294	0.158114	0.41268	PR	NS	1	0.790969
	Glucose	Zotu315	0.158114	0.41268	PR	NS	1	0.790969
	Glucose	Zotu333	-0.158114	0.41268	PR	NS	1	0.790969
	Glucose	Zotu353	0.158114	0.41268	PR	NS	1	0.790969
	Glucose	Zotu358	-0.158114	0.41268	PR	NS	1	0.790969
	Glucose	Zotu365	0.158114	0.41268	PR	NS	1	0.790969
	Glucose	Zotu382	0.158114	0.41268	PR	NS	1	0.790969
	Glucose	Zotu384	0.158114	0.41268	PR	NS	1	0.790969
	Glucose	Zotu394	0.158114	0.41268	PR	NS	1	0.790969
	Glucose	Zotu403	0.158114	0.41268	PR	NS	1	0.790969
	Glucose	Zotu409	0.158114	0.41268	PR	NS	1	0.790969
	Glucose	Zotu419	-0.158114	0.41268	PR	NS	1	0.790969
	Glucose	Zotu426	0.158114	0.41268	PR	NS	1	0.790969
	Glucose	Zotu450	0.158114	0.41268	PR	NS	1	0.790969
	Glucose	Zotu452	0.158114	0.41268	PR	NS	1	0.790969
	Glucose	Zotu456	0.158114	0.41268	PR	NS	1	0.790969
	Glucose	Zotu467	0.158114	0.41268	PR	NS	1	0.790969
	Glucose	Zotu477	0.158114	0.41268	PR	NS	1	0.790969
	Glucose	Zotu487	0.158114	0.41268	PR	NS	1	0.790969
	Glucose	Zotu502	0.158114	0.41268	PR	NS	1	0.790969
	Glucose	Zotu512	0.158114	0.41268	PR	NS	1	0.790969
	Glucose	Zotu533	0.158114	0.41268	PR	NS	1	0.790969
	Glucose	Zotu556	0.158114	0.41268	PR	NS	1	0.790969
	Glucose	Zotu559	0.158114	0.41268	PR	NS	1	0.790969
	Glucose	Zotu570	0.158114	0.41268	PR	NS	1	0.790969
	Glucose	Zotu600	-0.158114	0.41268	PR	NS	1	0.790969
	Glucose	Zotu609	-0.158114	0.41268	PR	NS	1	0.790969
	Glucose	Zotu612	0.158114	0.41268	PR	NS	1	0.790969
	Glucose	Zotu613	0.158114	0.41268	PR	NS	1	0.790969
	Glucose	Zotu615	0.158114	0.41268	PR	NS	1	0.790969
	Glucose	Zotu662	0.158114	0.41268	PR	NS	1	0.790969
	Glucose	Zotu681	0.158114	0.41268	PR	NS	1	0.790969
	Glucose	Zotu711	0.158114	0.41268	PR	NS	1	0.790969
	Glucose	Zotu719	0.158114	0.41268	PR	NS	1	0.790969
	Glucose	Zotu730	0.158114	0.41268	PR	NS	1	0.790969
	Glucose	Zotu741	0.158114	0.41268	PR	NS	1	0.790969
	Glucose	Zotu747	0.158114	0.41268	PR	NS	1	0.790969
	Glucose	Zotu758	-0.158114	0.41268	PR	NS	1	0.790969
	Glucose	Zotu768	-0.158114	0.41268	PR	NS	1	0.790969
	Glucose	Zotu772	0.158114	0.41268	PR	NS	1	0.790969
	Glucose	Zotu784	0.158114	0.41268	PR	NS	1	0.790969
	Glucose	Zotu807	0.158114	0.41268	PR	NS	1	0.790969
	Glucose	Zotu815	0.158114	0.41268	PR	NS	1	0.790969
	Glucose	Zotu819	0.158114	0.41268	PR	NS	1	0.790969
	Glucose	Zotu849	0.158114	0.41268	PR	NS	1	0.790969
	Glucose	Zotu865	0.158114	0.41268	PR	NS	1	0.790969
	Glucose	Zotu871	0.158114	0.41268	PR	NS	1	0.790969
	Glucose	Zotu912	0.158114	0.41268	PR	NS	1	0.790969
	Glucose	Zotu935	0.158114	0.41268	PR	NS	1	0.790969
	Glucose	Zotu939	-0.158114	0.41268	PR	NS	1	0.790969
	Glucose	Zotu959	0.158114	0.41268	PR	NS	1	0.790969
	Glucose	Zotu965	0.158114	0.41268	PR	NS	1	0.790969
	Glucose	Zotu988	0.158114	0.41268	PR	NS	1	0.790969
	Glucose	Zotu1024	0.158114	0.41268	PR	NS	1	0.790969
	Glucose	Zotu1025	-0.158114	0.41268	PR	NS	1	0.790969
	Glucose	Zotu1034	0.158114	0.41268	PR	NS	1	0.790969
	Glucose	Zotu1047	0.158114	0.41268	PR	NS	1	0.790969
	Glucose	Zotu1066	0.158114	0.41268	PR	NS	1	0.790969
	Glucose	Zotu1069	0.158114	0.41268	PR	NS	1	0.790969
	Glucose	Zotu1074	0.158114	0.41268	PR	NS	1	0.790969
	Glucose	Zotu1101	-0.158114	0.41268	PR	NS	1	0.790969
	Glucose	Zotu1102	-0.158114	0.41268	PR	NS	1	0.790969
	Glucose	Zotu1114	0.158114	0.41268	PR	NS	1	0.790969
	Glucose	Zotu1150	0.158114	0.41268	PR	NS	1	0.790969
	Glucose	Zotu1154	0.158114	0.41268	PR	NS	1	0.790969
	Glucose	Zotu1165	0.158114	0.41268	PR	NS	1	0.790969
	Glucose	Zotu1185	0.158114	0.41268	PR	NS	1	0.790969
	Glucose	Zotu1247	0.158114	0.41268	PR	NS	1	0.790969
	Glucose	Zotu1268	0.158114	0.41268	PR	NS	1	0.790969
