## Supplemental table 6.6 for "Influence of the lab adopted natural diet and environmental and parental microbiota on life history and metabolic phenotype of *Drosophila melanogaster* larvae" (part 2 of 3)

### Sheet: Table 6.6 s_z_z_d_t (continued)
	Phenotype	Taxa	cor	p	Diet	Treatment	bonferroni p	fdr p	p stars	fdr_p stars
	Glucose	Zotu1303	0.158114	0.41268	PR	NS	1	0.790969
	Glucose	Zotu1339	0.158114	0.41268	PR	NS	1	0.790969
	Glucose	Zotu1379	0.158114	0.41268	PR	NS	1	0.790969
	Glucose	Zotu1382	0.158114	0.41268	PR	NS	1	0.790969
	Glucose	Zotu1397	0.158114	0.41268	PR	NS	1	0.790969
	Glucose	Zotu1411	0.158114	0.41268	PR	NS	1	0.790969
	Glucose	Zotu1419	0.158114	0.41268	PR	NS	1	0.790969
	Glucose	Zotu1431	-0.158114	0.41268	PR	NS	1	0.790969
	Glucose	Zotu1439	0.158114	0.41268	PR	NS	1	0.790969
	Glucose	Zotu1442	-0.158114	0.41268	PR	NS	1	0.790969
	Glucose	Zotu1691	0.158114	0.41268	PR	NS	1	0.790969
	Glucose	Zotu1722	0.158114	0.41268	PR	NS	1	0.790969
	Glucose	Zotu1826	-0.158114	0.41268	PR	NS	1	0.790969
	Glucose	Zotu1830	0.158114	0.41268	PR	NS	1	0.790969
	Glucose	Zotu1863	0.158114	0.41268	PR	NS	1	0.790969
	Glucose	Zotu1880	0.158114	0.41268	PR	NS	1	0.790969
	Glucose	Zotu1930	0.158114	0.41268	PR	NS	1	0.790969
	Glucose	Zotu1992	0.158114	0.41268	PR	NS	1	0.790969
	Glucose	Zotu2198	0.158114	0.41268	PR	NS	1	0.790969
	Glucose	Zotu2203	0.158114	0.41268	PR	NS	1	0.790969
	Glucose	Zotu2294	0.158114	0.41268	PR	NS	1	0.790969
	Glucose	Zotu2345	0.158114	0.41268	PR	NS	1	0.790969
	Glucose	Zotu2357	0.158114	0.41268	PR	NS	1	0.790969
	Glucose	Zotu2489	0.158114	0.41268	PR	NS	1	0.790969
	Glucose	Zotu2738	-0.158114	0.41268	PR	NS	1	0.790969
	Glucose	Zotu2741	0.158114	0.41268	PR	NS	1	0.790969
	Glucose	Zotu3034	0.158114	0.41268	PR	NS	1	0.790969
	Glucose	Zotu3115	0.158114	0.41268	PR	NS	1	0.790969
	Glucose	Zotu3157	-0.158114	0.41268	PR	NS	1	0.790969
	Glucose	Zotu3560	0.158114	0.41268	PR	NS	1	0.790969
	Glucose	Zotu3581	0.158114	0.41268	PR	NS	1	0.790969
	Glucose	Zotu3932	0.158114	0.41268	PR	NS	1	0.790969
	Glucose	Zotu3974	-0.158114	0.41268	PR	NS	1	0.790969
	Glucose	Zotu4152	-0.158114	0.41268	PR	NS	1	0.790969
	Glucose	Zotu4666	0.158114	0.41268	PR	NS	1	0.790969
	Glucose	Zotu4852	0.158114	0.41268	PR	NS	1	0.790969
	Glucose	Zotu4853	0.158114	0.41268	PR	NS	1	0.790969
	Glucose	Zotu4981	0.158114	0.41268	PR	NS	1	0.790969
	Glucose	Zotu5061	0.158114	0.41268	PR	NS	1	0.790969
	Glucose	Zotu5316	-0.158114	0.41268	PR	NS	1	0.790969
	Glucose	Zotu5370	0.158114	0.41268	PR	NS	1	0.790969
	Glucose	Zotu5397	0.158114	0.41268	PR	NS	1	0.790969
	Glucose	Zotu5438	0.158114	0.41268	PR	NS	1	0.790969
	Glucose	Zotu5463	0.158114	0.41268	PR	NS	1	0.790969
	Glucose	Zotu5619	0.158114	0.41268	PR	NS	1	0.790969
	Glucose	Zotu5725	0.158114	0.41268	PR	NS	1	0.790969
	Glucose	Zotu5736	0.158114	0.41268	PR	NS	1	0.790969
	Glucose	Zotu5865	0.158114	0.41268	PR	NS	1	0.790969
	Glucose	Zotu5931	0.158114	0.41268	PR	NS	1	0.790969
	Glucose	Zotu6143	0.158114	0.41268	PR	NS	1	0.790969
	Glucose	Zotu6203	0.158114	0.41268	PR	NS	1	0.790969
	Glucose	Zotu6322	0.158114	0.41268	PR	NS	1	0.790969
	Glucose	Zotu6324	0.158114	0.41268	PR	NS	1	0.790969
	Glucose	Zotu6395	0.158114	0.41268	PR	NS	1	0.790969
	Glucose	Zotu6478	0.158114	0.41268	PR	NS	1	0.790969
	Glucose	Zotu6506	0.158114	0.41268	PR	NS	1	0.790969
	Glucose	Zotu6507	0.158114	0.41268	PR	NS	1	0.790969
	Glucose	Zotu6812	0.158114	0.41268	PR	NS	1	0.790969
	Glucose	Zotu7025	0.158114	0.41268	PR	NS	1	0.790969
	Glucose	Zotu7028	0.158114	0.41268	PR	NS	1	0.790969
	Glucose	Zotu7044	0.158114	0.41268	PR	NS	1	0.790969
	Glucose	Zotu7162	-0.158114	0.41268	PR	NS	1	0.790969
	Glucose	Zotu7238	-0.158114	0.41268	PR	NS	1	0.790969
	Glucose	Zotu7402	0.158114	0.41268	PR	NS	1	0.790969
	Glucose	Zotu7585	0.158114	0.41268	PR	NS	1	0.790969
	Glucose	Zotu7630	0.158114	0.41268	PR	NS	1	0.790969
	Glucose	Zotu7735	0.158114	0.41268	PR	NS	1	0.790969
	Glucose	Zotu8050	0.158114	0.41268	PR	NS	1	0.790969
	Glucose	Zotu8355	0.158114	0.41268	PR	NS	1	0.790969
	Glucose	Zotu8367	0.158114	0.41268	PR	NS	1	0.790969
	Glucose	Zotu8649	0.158114	0.41268	PR	NS	1	0.790969
	Glucose	Zotu8716	0.158114	0.41268	PR	NS	1	0.790969
	Glucose	Zotu8857	0.158114	0.41268	PR	NS	1	0.790969
	Glucose	Zotu8858	0.158114	0.41268	PR	NS	1	0.790969
	Glucose	Zotu8872	0.158114	0.41268	PR	NS	1	0.790969
	Glucose	Zotu8881	0.158114	0.41268	PR	NS	1	0.790969
	Glucose	Zotu8885	0.158114	0.41268	PR	NS	1	0.790969
	Glucose	Zotu8888	0.158114	0.41268	PR	NS	1	0.790969
	Glucose	Zotu9225	0.158114	0.41268	PR	NS	1	0.790969
	Glucose	Zotu9311	0.158114	0.41268	PR	NS	1	0.790969
	Glucose	Zotu9325	0.158114	0.41268	PR	NS	1	0.790969
	Glucose	Zotu9965	0.158114	0.41268	PR	NS	1	0.790969
	Glucose	Zotu10078	0.158114	0.41268	PR	NS	1	0.790969
	Glucose	Zotu10215	0.158114	0.41268	PR	NS	1	0.790969
	Glucose	Zotu10222	-0.158114	0.41268	PR	NS	1	0.790969
	Glucose	Zotu10309	0.158114	0.41268	PR	NS	1	0.790969
	Glucose	Zotu10642	0.158114	0.41268	PR	NS	1	0.790969
	Glucose	Zotu10644	0.158114	0.41268	PR	NS	1	0.790969
	Glucose	Zotu10647	0.158114	0.41268	PR	NS	1	0.790969
	Glucose	Zotu10788	-0.158114	0.41268	PR	NS	1	0.790969
	Glucose	Zotu29	-0.15677	0.416714	PR	NS	1	0.797373
	Glucose	Zotu160	0.155893	0.419357	PR	NS	1	0.799548
	Glucose	Zotu186	0.15538	0.420909	PR	NS	1	0.799548
	Glucose	Zotu26	0.155064	0.421864	PR	NS	1	0.799548
	Glucose	Zotu52	0.153836	0.425595	PR	NS	1	0.799548
	Glucose	Zotu6944	-0.153219	0.427477	PR	NS	1	0.799548
	Glucose	Zotu82	-0.150408	0.436103	PR	NS	1	0.799548
	Glucose	Zotu18	0.149729	0.438202	PR	NS	1	0.799548
	Glucose	Zotu74	0.149712	0.438253	PR	NS	1	0.799548
	Glucose	Zotu295	-0.148866	0.440875	PR	NS	1	0.799548
	Glucose	Zotu666	0.148866	0.440875	PR	NS	1	0.799548
	Glucose	Zotu2	-0.148768	0.441179	PR	NS	1	0.799548
	Glucose	Zotu387	-0.148298	0.44264	PR	NS	1	0.799548
	Glucose	Zotu48	-0.147264	0.445865	PR	NS	1	0.799548
	Glucose	Zotu381	-0.146385	0.448614	PR	NS	1	0.799548
	Glucose	Zotu10401	-0.146385	0.448614	PR	NS	1	0.799548
	Glucose	Zotu3788	0.146313	0.448839	PR	NS	1	0.799548
	Glucose	Zotu144	0.145039	0.452843	PR	NS	1	0.799548
	Glucose	Zotu101	0.144796	0.453608	PR	NS	1	0.799548
	Glucose	Zotu114	0.144108	0.455779	PR	NS	1	0.799548
	Glucose	Zotu2997	-0.137062	0.47833	PR	NS	1	0.799548
	Glucose	Zotu401	0.136763	0.479299	PR	NS	1	0.799548
	Glucose	Zotu9852	-0.135848	0.482273	PR	NS	1	0.799548
	Glucose	Zotu10346	0.135839	0.482303	PR	NS	1	0.799548
	Glucose	Zotu225	0.135642	0.482943	PR	NS	1	0.799548
	Glucose	Zotu65	-0.135554	0.483231	PR	NS	1	0.799548
	Glucose	Zotu190	-0.135526	0.48332	PR	NS	1	0.799548
	Glucose	Zotu203	0.135526	0.48332	PR	NS	1	0.799548
	Glucose	Zotu355	0.135526	0.48332	PR	NS	1	0.799548
	Glucose	Zotu397	-0.135526	0.48332	PR	NS	1	0.799548
	Glucose	Zotu497	0.135526	0.48332	PR	NS	1	0.799548
	Glucose	Zotu792	-0.135526	0.48332	PR	NS	1	0.799548
	Glucose	Zotu856	-0.135526	0.48332	PR	NS	1	0.799548
	Glucose	Zotu877	-0.135526	0.48332	PR	NS	1	0.799548
	Glucose	Zotu946	-0.135526	0.48332	PR	NS	1	0.799548
	Glucose	Zotu1019	-0.135526	0.48332	PR	NS	1	0.799548
	Glucose	Zotu1055	-0.135526	0.48332	PR	NS	1	0.799548
	Glucose	Zotu1868	0.135526	0.48332	PR	NS	1	0.799548
	Glucose	Zotu2095	0.135526	0.48332	PR	NS	1	0.799548
	Glucose	Zotu2918	0.135526	0.48332	PR	NS	1	0.799548
	Glucose	Zotu4556	-0.135526	0.48332	PR	NS	1	0.799548
	Glucose	Zotu4824	0.135526	0.48332	PR	NS	1	0.799548
	Glucose	Zotu5753	-0.135526	0.48332	PR	NS	1	0.799548
	Glucose	Zotu9575	0.135526	0.48332	PR	NS	1	0.799548
	Glucose	Zotu11034	-0.135526	0.48332	PR	NS	1	0.799548
	Glucose	Zotu145	-0.135433	0.483623	PR	NS	1	0.799548
	Glucose	Zotu116	-0.135333	0.48395	PR	NS	1	0.799548
	Glucose	Zotu5135	0.135333	0.48395	PR	NS	1	0.799548
	Glucose	Zotu8974	-0.135253	0.484209	PR	NS	1	0.799548
	Glucose	Zotu56	-0.134414	0.48695	PR	NS	1	0.799548
	Glucose	Zotu71	0.133453	0.490098	PR	NS	1	0.799548
	Glucose	Zotu8968	0.133135	0.491144	PR	NS	1	0.799548
	Glucose	Zotu3	0.132036	0.49476	PR	NS	1	0.799548
	Glucose	Zotu103	-0.131913	0.495165	PR	NS	1	0.799548
	Glucose	Zotu39	-0.131531	0.496427	PR	NS	1	0.799548
	Glucose	Zotu1109	0.131158	0.497659	PR	NS	1	0.799548
	Glucose	Zotu264	-0.130931	0.498411	PR	NS	1	0.799548
	Glucose	Zotu129	0.13012	0.501097	PR	NS	1	0.799548
	Glucose	Zotu266	0.13012	0.501097	PR	NS	1	0.799548
	Glucose	Zotu321	0.13012	0.501097	PR	NS	1	0.799548
	Glucose	Zotu334	0.13012	0.501097	PR	NS	1	0.799548
	Glucose	Zotu383	0.13012	0.501097	PR	NS	1	0.799548
	Glucose	Zotu443	-0.13012	0.501097	PR	NS	1	0.799548
	Glucose	Zotu6	-0.129605	0.502809	PR	NS	1	0.799548
	Glucose	Zotu152	0.128629	0.506056	PR	NS	1	0.799548
	Glucose	Zotu175	0.127555	0.509645	PR	NS	1	0.799548
	Glucose	Zotu233	0.127268	0.510604	PR	NS	1	0.799548
	Glucose	Zotu278	0.126917	0.511783	PR	NS	1	0.799548
	Glucose	Zotu46	0.126803	0.512165	PR	NS	1	0.799548
	Glucose	Zotu132	0.126375	0.513602	PR	NS	1	0.799548
	Glucose	Zotu105	-0.126022	0.514788	PR	NS	1	0.799548
	Glucose	Zotu261	-0.123389	0.523677	PR	NS	1	0.799548
	Glucose	Zotu216	-0.123037	0.524874	PR	NS	1	0.799548
	Glucose	Zotu117	0.1218	0.529081	PR	NS	1	0.799548
	Glucose	Zotu268	-0.1218	0.529081	PR	NS	1	0.799548
	Glucose	Zotu363	0.1218	0.529081	PR	NS	1	0.799548
	Glucose	Zotu2766	0.1218	0.529081	PR	NS	1	0.799548
	Glucose	Zotu6937	0.121149	0.531302	PR	NS	1	0.799548
	Glucose	Zotu89	-0.12104	0.531673	PR	NS	1	0.799548
	Glucose	Zotu549	0.119948	0.535409	PR	NS	1	0.799548
	Glucose	Zotu90	-0.119595	0.536621	PR	NS	1	0.799548
	Glucose	Zotu359	-0.119523	0.536867	PR	NS	1	0.799548
	Glucose	Zotu204	0.119308	0.537603	PR	NS	1	0.799548
	Glucose	Zotu156	-0.117392	0.544201	PR	NS	1	0.799548
	Glucose	Zotu178	-0.116461	0.547423	PR	NS	1	0.799548
	Glucose	Zotu91	0.115571	0.550507	PR	NS	1	0.799548
	Glucose	Zotu289	0.114182	0.555342	PR	NS	1	0.799548
	Glucose	Zotu162	-0.113855	0.556481	PR	NS	1	0.799548
	Glucose	Zotu170	-0.113855	0.556481	PR	NS	1	0.799548
	Glucose	Zotu297	0.113855	0.556481	PR	NS	1	0.799548
	Glucose	Zotu304	-0.113855	0.556481	PR	NS	1	0.799548
	Glucose	Zotu325	-0.113855	0.556481	PR	NS	1	0.799548
	Glucose	Zotu1011	0.113855	0.556481	PR	NS	1	0.799548
	Glucose	Zotu1459	-0.113855	0.556481	PR	NS	1	0.799548
	Glucose	Zotu7257	-0.113855	0.556481	PR	NS	1	0.799548
	Glucose	Zotu174	-0.112938	0.559684	PR	NS	1	0.799548
	Glucose	Zotu205	-0.112938	0.559684	PR	NS	1	0.799548
	Glucose	Zotu269	-0.112938	0.559684	PR	NS	1	0.799548
	Glucose	Zotu287	-0.112938	0.559684	PR	NS	1	0.799548
	Glucose	Zotu301	-0.112938	0.559684	PR	NS	1	0.799548
	Glucose	Zotu357	-0.112938	0.559684	PR	NS	1	0.799548
	Glucose	Zotu373	-0.112938	0.559684	PR	NS	1	0.799548
	Glucose	Zotu411	-0.112938	0.559684	PR	NS	1	0.799548
	Glucose	Zotu425	0.112938	0.559684	PR	NS	1	0.799548
	Glucose	Zotu437	0.112938	0.559684	PR	NS	1	0.799548
	Glucose	Zotu464	-0.112938	0.559684	PR	NS	1	0.799548
	Glucose	Zotu472	-0.112938	0.559684	PR	NS	1	0.799548
	Glucose	Zotu485	0.112938	0.559684	PR	NS	1	0.799548
	Glucose	Zotu495	0.112938	0.559684	PR	NS	1	0.799548
	Glucose	Zotu525	-0.112938	0.559684	PR	NS	1	0.799548
	Glucose	Zotu542	-0.112938	0.559684	PR	NS	1	0.799548
	Glucose	Zotu547	-0.112938	0.559684	PR	NS	1	0.799548
	Glucose	Zotu603	-0.112938	0.559684	PR	NS	1	0.799548
	Glucose	Zotu649	-0.112938	0.559684	PR	NS	1	0.799548
	Glucose	Zotu651	-0.112938	0.559684	PR	NS	1	0.799548
	Glucose	Zotu690	0.112938	0.559684	PR	NS	1	0.799548
	Glucose	Zotu726	-0.112938	0.559684	PR	NS	1	0.799548
	Glucose	Zotu751	0.112938	0.559684	PR	NS	1	0.799548
	Glucose	Zotu829	0.112938	0.559684	PR	NS	1	0.799548
	Glucose	Zotu844	-0.112938	0.559684	PR	NS	1	0.799548
	Glucose	Zotu864	-0.112938	0.559684	PR	NS	1	0.799548
	Glucose	Zotu866	-0.112938	0.559684	PR	NS	1	0.799548
	Glucose	Zotu868	-0.112938	0.559684	PR	NS	1	0.799548
	Glucose	Zotu873	0.112938	0.559684	PR	NS	1	0.799548
	Glucose	Zotu917	0.112938	0.559684	PR	NS	1	0.799548
	Glucose	Zotu923	-0.112938	0.559684	PR	NS	1	0.799548
	Glucose	Zotu982	-0.112938	0.559684	PR	NS	1	0.799548
	Glucose	Zotu997	-0.112938	0.559684	PR	NS	1	0.799548
	Glucose	Zotu1027	-0.112938	0.559684	PR	NS	1	0.799548
	Glucose	Zotu1126	-0.112938	0.559684	PR	NS	1	0.799548
	Glucose	Zotu1157	0.112938	0.559684	PR	NS	1	0.799548
	Glucose	Zotu1173	0.112938	0.559684	PR	NS	1	0.799548
	Glucose	Zotu1182	-0.112938	0.559684	PR	NS	1	0.799548
	Glucose	Zotu1200	-0.112938	0.559684	PR	NS	1	0.799548
	Glucose	Zotu1257	0.112938	0.559684	PR	NS	1	0.799548
	Glucose	Zotu1284	-0.112938	0.559684	PR	NS	1	0.799548
	Glucose	Zotu1354	-0.112938	0.559684	PR	NS	1	0.799548
	Glucose	Zotu1579	0.112938	0.559684	PR	NS	1	0.799548
	Glucose	Zotu1601	-0.112938	0.559684	PR	NS	1	0.799548
	Glucose	Zotu1611	-0.112938	0.559684	PR	NS	1	0.799548
	Glucose	Zotu1637	0.112938	0.559684	PR	NS	1	0.799548
	Glucose	Zotu1641	0.112938	0.559684	PR	NS	1	0.799548
	Glucose	Zotu1692	-0.112938	0.559684	PR	NS	1	0.799548
	Glucose	Zotu1702	0.112938	0.559684	PR	NS	1	0.799548
	Glucose	Zotu1705	-0.112938	0.559684	PR	NS	1	0.799548
	Glucose	Zotu1728	-0.112938	0.559684	PR	NS	1	0.799548
	Glucose	Zotu1844	-0.112938	0.559684	PR	NS	1	0.799548
	Glucose	Zotu1894	0.112938	0.559684	PR	NS	1	0.799548
	Glucose	Zotu1969	-0.112938	0.559684	PR	NS	1	0.799548
	Glucose	Zotu2119	-0.112938	0.559684	PR	NS	1	0.799548
	Glucose	Zotu2137	0.112938	0.559684	PR	NS	1	0.799548
	Glucose	Zotu2236	-0.112938	0.559684	PR	NS	1	0.799548
	Glucose	Zotu2262	-0.112938	0.559684	PR	NS	1	0.799548
	Glucose	Zotu2358	0.112938	0.559684	PR	NS	1	0.799548
	Glucose	Zotu2361	-0.112938	0.559684	PR	NS	1	0.799548
	Glucose	Zotu2362	-0.112938	0.559684	PR	NS	1	0.799548
	Glucose	Zotu2415	-0.112938	0.559684	PR	NS	1	0.799548
	Glucose	Zotu2453	0.112938	0.559684	PR	NS	1	0.799548
	Glucose	Zotu2543	-0.112938	0.559684	PR	NS	1	0.799548
	Glucose	Zotu2588	-0.112938	0.559684	PR	NS	1	0.799548
	Glucose	Zotu2679	-0.112938	0.559684	PR	NS	1	0.799548
	Glucose	Zotu2751	-0.112938	0.559684	PR	NS	1	0.799548
	Glucose	Zotu2784	-0.112938	0.559684	PR	NS	1	0.799548
	Glucose	Zotu2810	-0.112938	0.559684	PR	NS	1	0.799548
	Glucose	Zotu2979	-0.112938	0.559684	PR	NS	1	0.799548
	Glucose	Zotu2988	-0.112938	0.559684	PR	NS	1	0.799548
	Glucose	Zotu3044	-0.112938	0.559684	PR	NS	1	0.799548
	Glucose	Zotu3045	-0.112938	0.559684	PR	NS	1	0.799548
	Glucose	Zotu3059	-0.112938	0.559684	PR	NS	1	0.799548
	Glucose	Zotu3225	-0.112938	0.559684	PR	NS	1	0.799548
	Glucose	Zotu3236	-0.112938	0.559684	PR	NS	1	0.799548
	Glucose	Zotu3354	-0.112938	0.559684	PR	NS	1	0.799548
	Glucose	Zotu3431	-0.112938	0.559684	PR	NS	1	0.799548
	Glucose	Zotu3476	-0.112938	0.559684	PR	NS	1	0.799548
	Glucose	Zotu3702	0.112938	0.559684	PR	NS	1	0.799548
	Glucose	Zotu3765	-0.112938	0.559684	PR	NS	1	0.799548
	Glucose	Zotu3897	-0.112938	0.559684	PR	NS	1	0.799548
	Glucose	Zotu4008	-0.112938	0.559684	PR	NS	1	0.799548
	Glucose	Zotu4338	-0.112938	0.559684	PR	NS	1	0.799548
	Glucose	Zotu4391	0.112938	0.559684	PR	NS	1	0.799548
	Glucose	Zotu4758	-0.112938	0.559684	PR	NS	1	0.799548
	Glucose	Zotu4759	-0.112938	0.559684	PR	NS	1	0.799548
	Glucose	Zotu4779	0.112938	0.559684	PR	NS	1	0.799548
	Glucose	Zotu4815	-0.112938	0.559684	PR	NS	1	0.799548
	Glucose	Zotu5110	-0.112938	0.559684	PR	NS	1	0.799548
	Glucose	Zotu5346	-0.112938	0.559684	PR	NS	1	0.799548
	Glucose	Zotu5348	0.112938	0.559684	PR	NS	1	0.799548
	Glucose	Zotu5355	0.112938	0.559684	PR	NS	1	0.799548
	Glucose	Zotu5381	-0.112938	0.559684	PR	NS	1	0.799548
	Glucose	Zotu5384	-0.112938	0.559684	PR	NS	1	0.799548
	Glucose	Zotu5647	-0.112938	0.559684	PR	NS	1	0.799548
	Glucose	Zotu5677	-0.112938	0.559684	PR	NS	1	0.799548
	Glucose	Zotu5758	-0.112938	0.559684	PR	NS	1	0.799548
	Glucose	Zotu5948	-0.112938	0.559684	PR	NS	1	0.799548
	Glucose	Zotu6109	-0.112938	0.559684	PR	NS	1	0.799548
	Glucose	Zotu6213	-0.112938	0.559684	PR	NS	1	0.799548
	Glucose	Zotu7245	-0.112938	0.559684	PR	NS	1	0.799548
	Glucose	Zotu7300	-0.112938	0.559684	PR	NS	1	0.799548
	Glucose	Zotu7319	-0.112938	0.559684	PR	NS	1	0.799548
	Glucose	Zotu7449	-0.112938	0.559684	PR	NS	1	0.799548
	Glucose	Zotu8210	-0.112938	0.559684	PR	NS	1	0.799548
	Glucose	Zotu8303	-0.112938	0.559684	PR	NS	1	0.799548
	Glucose	Zotu9642	0.112938	0.559684	PR	NS	1	0.799548
	Glucose	Zotu10130	0.112938	0.559684	PR	NS	1	0.799548
	Glucose	Zotu10339	-0.112938	0.559684	PR	NS	1	0.799548
	Glucose	Zotu121	0.111291	0.565462	PR	NS	1	0.806801
	Glucose	Zotu123	-0.110974	0.566576	PR	NS	1	0.807388
	Glucose	Zotu10667	-0.110657	0.567693	PR	NS	1	0.807979
	Glucose	Zotu1750	-0.109764	0.57084	PR	NS	1	0.811453
	Glucose	Zotu102	0.108738	0.574468	PR	NS	1	0.815603
	Glucose	Zotu211	0.107657	0.5783	PR	NS	1	0.820031
	Glucose	Zotu61	-0.107114	0.580231	PR	NS	1	0.821755
	Glucose	Zotu422	0.106496	0.58243	PR	NS	1	0.823856
	Glucose	Zotu9945	-0.106191	0.583517	PR	NS	1	0.824379
	Glucose	Zotu778	0.105375	0.586429	PR	NS	1	0.827477
	Glucose	Zotu6159	0.104909	0.588095	PR	NS	1	0.828438
	Glucose	Zotu8766	0.104301	0.590269	PR	NS	1	0.828438
	Glucose	Zotu226	-0.103647	0.592616	PR	NS	1	0.828438
	Glucose	Zotu380	-0.102012	0.598497	PR	NS	1	0.828438
	Glucose	Zotu9020	-0.101132	0.60167	PR	NS	1	0.828438
	Glucose	Zotu42	-0.101062	0.601925	PR	NS	1	0.828438
	Glucose	Zotu10	0.101023	0.602067	PR	NS	1	0.828438
	Glucose	Zotu7615	-0.100622	0.603515	PR	NS	1	0.828438
	Glucose	Zotu83	0.0999006	0.606127	PR	NS	1	0.828438
	Glucose	Zotu3828	-0.0997342	0.60673	PR	NS	1	0.828438
	Glucose	Zotu1	0.0980296	0.612923	PR	NS	1	0.828438
	Glucose	Zotu86	-0.0979116	0.613352	PR	NS	1	0.828438
	Glucose	Zotu312	0.09759	0.614524	PR	NS	1	0.828438
	Glucose	Zotu352	-0.09759	0.614524	PR	NS	1	0.828438
	Glucose	Zotu449	-0.09759	0.614524	PR	NS	1	0.828438
	Glucose	Zotu6924	0.09759	0.614524	PR	NS	1	0.828438
	Glucose	Zotu8395	-0.09759	0.614524	PR	NS	1	0.828438
	Glucose	Zotu14	0.0966362	0.618004	PR	NS	1	0.828438
	Glucose	Zotu6405	-0.0958771	0.62078	PR	NS	1	0.828438
	Glucose	Zotu138	-0.0956183	0.621728	PR	NS	1	0.828438
	Glucose	Zotu404	0.0956183	0.621728	PR	NS	1	0.828438
	Glucose	Zotu34	-0.095615	0.62174	PR	NS	1	0.828438
	Glucose	Zotu25	-0.0943881	0.62624	PR	NS	1	0.828438
	Glucose	Zotu43	0.0940493	0.627484	PR	NS	1	0.828438
	Glucose	Zotu8430	-0.0930437	0.631185	PR	NS	1	0.828438
	Glucose	Zotu130	0.0926326	0.632701	PR	NS	1	0.828438
	Glucose	Zotu126	-0.0917573	0.635932	PR	NS	1	0.828438
	Glucose	Zotu10654	0.0906888	0.639886	PR	NS	1	0.828438
	Glucose	Zotu1156	0.090576	0.640304	PR	NS	1	0.828438
	Glucose	Zotu128	-0.0903508	0.641139	PR	NS	1	0.828438
	Glucose	Zotu299	-0.0903508	0.641139	PR	NS	1	0.828438
	Glucose	Zotu316	-0.0903508	0.641139	PR	NS	1	0.828438
	Glucose	Zotu336	-0.0903508	0.641139	PR	NS	1	0.828438
	Glucose	Zotu337	-0.0903508	0.641139	PR	NS	1	0.828438
	Glucose	Zotu368	-0.0903508	0.641139	PR	NS	1	0.828438
	Glucose	Zotu372	-0.0903508	0.641139	PR	NS	1	0.828438
	Glucose	Zotu395	-0.0903508	0.641139	PR	NS	1	0.828438
	Glucose	Zotu398	-0.0903508	0.641139	PR	NS	1	0.828438
	Glucose	Zotu408	0.0903508	0.641139	PR	NS	1	0.828438
	Glucose	Zotu478	0.0903508	0.641139	PR	NS	1	0.828438
	Glucose	Zotu528	-0.0903508	0.641139	PR	NS	1	0.828438
	Glucose	Zotu540	-0.0903508	0.641139	PR	NS	1	0.828438
	Glucose	Zotu575	-0.0903508	0.641139	PR	NS	1	0.828438
	Glucose	Zotu589	-0.0903508	0.641139	PR	NS	1	0.828438
	Glucose	Zotu665	-0.0903508	0.641139	PR	NS	1	0.828438
	Glucose	Zotu743	-0.0903508	0.641139	PR	NS	1	0.828438
	Glucose	Zotu870	-0.0903508	0.641139	PR	NS	1	0.828438
	Glucose	Zotu924	-0.0903508	0.641139	PR	NS	1	0.828438
	Glucose	Zotu1039	-0.0903508	0.641139	PR	NS	1	0.828438
	Glucose	Zotu1124	-0.0903508	0.641139	PR	NS	1	0.828438
	Glucose	Zotu1133	0.0903508	0.641139	PR	NS	1	0.828438
	Glucose	Zotu1170	-0.0903508	0.641139	PR	NS	1	0.828438
	Glucose	Zotu1672	-0.0903508	0.641139	PR	NS	1	0.828438
	Glucose	Zotu1862	-0.0903508	0.641139	PR	NS	1	0.828438
	Glucose	Zotu1864	-0.0903508	0.641139	PR	NS	1	0.828438
	Glucose	Zotu2139	0.0903508	0.641139	PR	NS	1	0.828438
	Glucose	Zotu2447	-0.0903508	0.641139	PR	NS	1	0.828438
	Glucose	Zotu2451	-0.0903508	0.641139	PR	NS	1	0.828438
	Glucose	Zotu2651	-0.0903508	0.641139	PR	NS	1	0.828438
	Glucose	Zotu2975	-0.0903508	0.641139	PR	NS	1	0.828438
	Glucose	Zotu3948	-0.0903508	0.641139	PR	NS	1	0.828438
	Glucose	Zotu3980	-0.0903508	0.641139	PR	NS	1	0.828438
	Glucose	Zotu4844	-0.0903508	0.641139	PR	NS	1	0.828438
	Glucose	Zotu5763	-0.0903508	0.641139	PR	NS	1	0.828438
	Glucose	Zotu7203	0.0903508	0.641139	PR	NS	1	0.828438
	Glucose	Zotu7459	-0.0903508	0.641139	PR	NS	1	0.828438
	Glucose	Zotu7752	-0.0903508	0.641139	PR	NS	1	0.828438
	Glucose	Zotu8222	0.0903508	0.641139	PR	NS	1	0.828438
	Glucose	Zotu8323	-0.0903508	0.641139	PR	NS	1	0.828438
	Glucose	Zotu9782	-0.0903508	0.641139	PR	NS	1	0.828438
	Glucose	Zotu9936	-0.0903508	0.641139	PR	NS	1	0.828438
	Glucose	Zotu10693	-0.0903508	0.641139	PR	NS	1	0.828438
	Glucose	Zotu10822	-0.0903508	0.641139	PR	NS	1	0.828438
	Glucose	Zotu11085	-0.0903508	0.641139	PR	NS	1	0.828438
	Glucose	Zotu11252	-0.0903508	0.641139	PR	NS	1	0.828438
	Glucose	Zotu390	-0.0885597	0.647793	PR	NS	1	0.834224
	Glucose	Zotu509	0.0885597	0.647793	PR	NS	1	0.834224
	Glucose	Zotu689	0.0885597	0.647793	PR	NS	1	0.834224
	Glucose	Zotu149	-0.0863177	0.65616	PR	NS	1	0.844054
	Glucose	Zotu73	-0.0853029	0.659961	PR	NS	1	0.847994
	Glucose	Zotu8990	0.0847235	0.662135	PR	NS	1	0.849838
	Glucose	Zotu634	0.0829967	0.668629	PR	NS	1	0.855132
	Glucose	Zotu6070	-0.0813957	0.674671	PR	NS	1	0.855132
	Glucose	Zotu38	-0.081325	0.674938	PR	NS	1	0.855132
	Glucose	Zotu458	-0.081325	0.674938	PR	NS	1	0.855132
	Glucose	Zotu684	-0.081325	0.674938	PR	NS	1	0.855132
	Glucose	Zotu968	0.081325	0.674938	PR	NS	1	0.855132
	Glucose	Zotu1161	0.081325	0.674938	PR	NS	1	0.855132
	Glucose	Zotu1224	-0.081325	0.674938	PR	NS	1	0.855132
	Glucose	Zotu2832	-0.081325	0.674938	PR	NS	1	0.855132
	Glucose	Zotu489	-0.0811998	0.675412	PR	NS	1	0.855132
	Glucose	Zotu506	0.0811998	0.675412	PR	NS	1	0.855132
	Glucose	Zotu611	-0.0811998	0.675412	PR	NS	1	0.855132
	Glucose	Zotu45	0.0809719	0.676274	PR	NS	1	0.855132
	Glucose	Zotu12	-0.0808369	0.676785	PR	NS	1	0.855132
	Glucose	Zotu146	-0.0806144	0.677627	PR	NS	1	0.855132
	Glucose	Zotu9851	0.0804745	0.678156	PR	NS	1	0.855132
	Glucose	Zotu11	-0.0797821	0.680781	PR	NS	1	0.857278
	Glucose	Zotu8962	-0.0796321	0.68135	PR	NS	1	0.857278
	Glucose	Zotu189	-0.07783	0.688199	PR	NS	1	0.864949
	Glucose	Zotu285	0.0773496	0.690029	PR	NS	1	0.866302
	Glucose	Zotu118	0.0763611	0.693799	PR	NS	1	0.869772
	Glucose	Zotu4523	-0.0762286	0.694305	PR	NS	1	0.869772
	Glucose	Zotu220	0.0747153	0.700093	PR	NS	1	0.876069
	Glucose	Zotu9239	0.0742653	0.701817	PR	NS	1	0.876312
	Glucose	Zotu230	-0.073925	0.703122	PR	NS	1	0.876312
	Glucose	Zotu148	-0.0728656	0.70719	PR	NS	1	0.876312
	Glucose	Zotu803	-0.0728656	0.70719	PR	NS	1	0.876312
	Glucose	Zotu28	0.0721168	0.710069	PR	NS	1	0.876312
	Glucose	Zotu80	-0.0717308	0.711556	PR	NS	1	0.876312
	Glucose	Zotu254	0.0717137	0.711621	PR	NS	1	0.876312
	Glucose	Zotu773	-0.0717137	0.711621	PR	NS	1	0.876312
	Glucose	Zotu242	0.0709374	0.714613	PR	NS	1	0.876312
	Glucose	Zotu270	-0.0707678	0.715268	PR	NS	1	0.876312
	Glucose	Zotu127	0.069098	0.721719	PR	NS	1	0.876312
	Glucose	Zotu19	-0.0683868	0.724472	PR	NS	1	0.876312
	Glucose	Zotu821	-0.0683815	0.724493	PR	NS	1	0.876312
	Glucose	Zotu9901	0.0683449	0.724635	PR	NS	1	0.876312
	Glucose	Zotu53	-0.0677631	0.72689	PR	NS	1	0.876312
	Glucose	Zotu191	-0.0677631	0.72689	PR	NS	1	0.876312
	Glucose	Zotu377	-0.0677631	0.72689	PR	NS	1	0.876312
	Glucose	Zotu413	-0.0677631	0.72689	PR	NS	1	0.876312
	Glucose	Zotu756	0.0677631	0.72689	PR	NS	1	0.876312
	Glucose	Zotu808	-0.0677631	0.72689	PR	NS	1	0.876312
	Glucose	Zotu900	0.0677631	0.72689	PR	NS	1	0.876312
	Glucose	Zotu1463	-0.0677631	0.72689	PR	NS	1	0.876312
	Glucose	Zotu1556	-0.0677631	0.72689	PR	NS	1	0.876312
	Glucose	Zotu2647	0.0677631	0.72689	PR	NS	1	0.876312
	Glucose	Zotu3202	-0.0677631	0.72689	PR	NS	1	0.876312
	Glucose	Zotu3368	0.0677631	0.72689	PR	NS	1	0.876312
	Glucose	Zotu4155	-0.0677631	0.72689	PR	NS	1	0.876312
	Glucose	Zotu7269	-0.0677631	0.72689	PR	NS	1	0.876312
	Glucose	Zotu7535	-0.0677631	0.72689	PR	NS	1	0.876312
	Glucose	Zotu8890	-0.0677631	0.72689	PR	NS	1	0.876312
	Glucose	Zotu9580	-0.0677631	0.72689	PR	NS	1	0.876312
	Glucose	Zotu9666	-0.0677631	0.72689	PR	NS	1	0.876312
	Glucose	Zotu10410	-0.0677631	0.72689	PR	NS	1	0.876312
	Glucose	Zotu10803	-0.0677631	0.72689	PR	NS	1	0.876312
	Glucose	Zotu347	0.0676665	0.727265	PR	NS	1	0.876312
	Glucose	Zotu51	0.0675491	0.72772	PR	NS	1	0.876312
	Glucose	Zotu17	0.0662643	0.73271	PR	NS	1	0.878763
	Glucose	Zotu21	0.0654535	0.735864	PR	NS	1	0.878763
	Glucose	Zotu228	0.06506	0.737397	PR	NS	1	0.878763
	Glucose	Zotu247	-0.06506	0.737397	PR	NS	1	0.878763
	Glucose	Zotu286	0.06506	0.737397	PR	NS	1	0.878763
	Glucose	Zotu339	-0.06506	0.737397	PR	NS	1	0.878763
	Glucose	Zotu775	-0.06506	0.737397	PR	NS	1	0.878763
	Glucose	Zotu861	0.06506	0.737397	PR	NS	1	0.878763
	Glucose	Zotu3244	-0.06506	0.737397	PR	NS	1	0.878763
	Glucose	Zotu3715	-0.06506	0.737397	PR	NS	1	0.878763
	Glucose	Zotu302	0.0641526	0.740934	PR	NS	1	0.882064
	Glucose	Zotu6981	-0.0631672	0.744781	PR	NS	1	0.882783
	Glucose	Zotu306	0.0629372	0.74568	PR	NS	1	0.882783
	Glucose	Zotu223	0.0628887	0.74587	PR	NS	1	0.882783
	Glucose	Zotu8	-0.0628234	0.746125	PR	NS	1	0.882783
	Glucose	Zotu140	0.0618149	0.750071	PR	NS	1	0.882783
	Glucose	Zotu23	-0.0616143	0.750857	PR	NS	1	0.882783
	Glucose	Zotu133	0.0610468	0.753081	PR	NS	1	0.882783
	Glucose	Zotu30	0.0606703	0.754557	PR	NS	1	0.882783
	Glucose	Zotu827	0.0605345	0.75509	PR	NS	1	0.882783
	Glucose	Zotu975	-0.0597614	0.758125	PR	NS	1	0.882783
	Glucose	Zotu93	-0.0596377	0.758611	PR	NS	1	0.882783
	Glucose	Zotu338	-0.0591881	0.760378	PR	NS	1	0.882783
	Glucose	Zotu9973	0.0588783	0.761596	PR	NS	1	0.882783
	Glucose	Zotu4	0.0586641	0.762439	PR	NS	1	0.882783
	Glucose	Zotu100	0.058256	0.764045	PR	NS	1	0.882783
	Glucose	Zotu142	0.0575817	0.766701	PR	NS	1	0.882783
	Glucose	Zotu79	0.0566879	0.770225	PR	NS	1	0.882783
	Glucose	Zotu147	0.0562766	0.771849	PR	NS	1	0.882783
	Glucose	Zotu155	-0.0554597	0.775076	PR	NS	1	0.882783
	Glucose	Zotu58	-0.0549294	0.777172	PR	NS	1	0.882783
	Glucose	Zotu193	0.0549294	0.777172	PR	NS	1	0.882783
	Glucose	Zotu217	0.0549294	0.777172	PR	NS	1	0.882783
	Glucose	Zotu309	0.0549294	0.777172	PR	NS	1	0.882783
	Glucose	Zotu314	0.0549294	0.777172	PR	NS	1	0.882783
	Glucose	Zotu432	0.0549294	0.777172	PR	NS	1	0.882783
	Glucose	Zotu98	-0.0548254	0.777584	PR	NS	1	0.882783
	Glucose	Zotu109	-0.0545036	0.778857	PR	NS	1	0.882783
	Glucose	Zotu169	0.0541332	0.780323	PR	NS	1	0.882783
	Glucose	Zotu6316	-0.0541332	0.780323	PR	NS	1	0.882783
	Glucose	Zotu8351	-0.0525569	0.786572	PR	NS	1	0.882783
	Glucose	Zotu5711	-0.0524963	0.786812	PR	NS	1	0.882783
	Glucose	Zotu221	-0.051891	0.789215	PR	NS	1	0.882783
	Glucose	Zotu20	-0.0517313	0.78985	PR	NS	1	0.882783
	Glucose	Zotu201	-0.0491461	0.800136	PR	NS	1	0.882783
	Glucose	Zotu64	-0.048795	0.801536	PR	NS	1	0.882783
	Glucose	Zotu135	0.048795	0.801536	PR	NS	1	0.882783
	Glucose	Zotu241	0.048795	0.801536	PR	NS	1	0.882783
	Glucose	Zotu275	0.048795	0.801536	PR	NS	1	0.882783
	Glucose	Zotu291	0.048795	0.801536	PR	NS	1	0.882783
	Glucose	Zotu457	-0.048795	0.801536	PR	NS	1	0.882783
	Glucose	Zotu576	-0.048795	0.801536	PR	NS	1	0.882783
	Glucose	Zotu639	-0.048795	0.801536	PR	NS	1	0.882783
	Glucose	Zotu5542	-0.048795	0.801536	PR	NS	1	0.882783
	Glucose	Zotu605	0.0482034	0.803895	PR	NS	1	0.882783
	Glucose	Zotu8969	-0.0480548	0.804488	PR	NS	1	0.882783
	Glucose	Zotu85	-0.0479385	0.804952	PR	NS	1	0.882783
	Glucose	Zotu9928	0.0478759	0.805202	PR	NS	1	0.882783
	Glucose	Zotu10684	-0.0474084	0.807069	PR	NS	1	0.882783
	Glucose	Zotu8679	0.0472541	0.807685	PR	NS	1	0.882783
	Glucose	Zotu290	0.0460653	0.812437	PR	NS	1	0.882783
	Glucose	Zotu10696	0.0456632	0.814046	PR	NS	1	0.882783
	Glucose	Zotu256	-0.0451754	0.815999	PR	NS	1	0.882783
	Glucose	Zotu345	-0.0451754	0.815999	PR	NS	1	0.882783
	Glucose	Zotu376	0.0451754	0.815999	PR	NS	1	0.882783
	Glucose	Zotu415	-0.0451754	0.815999	PR	NS	1	0.882783
	Glucose	Zotu523	0.0451754	0.815999	PR	NS	1	0.882783
	Glucose	Zotu537	0.0451754	0.815999	PR	NS	1	0.882783
	Glucose	Zotu637	-0.0451754	0.815999	PR	NS	1	0.882783
	Glucose	Zotu810	0.0451754	0.815999	PR	NS	1	0.882783
	Glucose	Zotu1230	-0.0451754	0.815999	PR	NS	1	0.882783
	Glucose	Zotu1311	-0.0451754	0.815999	PR	NS	1	0.882783
	Glucose	Zotu1317	0.0451754	0.815999	PR	NS	1	0.882783
	Glucose	Zotu1326	0.0451754	0.815999	PR	NS	1	0.882783
	Glucose	Zotu1336	-0.0451754	0.815999	PR	NS	1	0.882783
	Glucose	Zotu1350	-0.0451754	0.815999	PR	NS	1	0.882783
	Glucose	Zotu1375	0.0451754	0.815999	PR	NS	1	0.882783
	Glucose	Zotu1387	-0.0451754	0.815999	PR	NS	1	0.882783
	Glucose	Zotu1391	0.0451754	0.815999	PR	NS	1	0.882783
	Glucose	Zotu1490	0.0451754	0.815999	PR	NS	1	0.882783
	Glucose	Zotu1566	0.0451754	0.815999	PR	NS	1	0.882783
	Glucose	Zotu1594	0.0451754	0.815999	PR	NS	1	0.882783
	Glucose	Zotu1811	0.0451754	0.815999	PR	NS	1	0.882783
	Glucose	Zotu2067	0.0451754	0.815999	PR	NS	1	0.882783
	Glucose	Zotu2110	0.0451754	0.815999	PR	NS	1	0.882783
	Glucose	Zotu2121	-0.0451754	0.815999	PR	NS	1	0.882783
	Glucose	Zotu2208	0.0451754	0.815999	PR	NS	1	0.882783
	Glucose	Zotu2488	-0.0451754	0.815999	PR	NS	1	0.882783
	Glucose	Zotu2507	0.0451754	0.815999	PR	NS	1	0.882783
	Glucose	Zotu2732	0.0451754	0.815999	PR	NS	1	0.882783
	Glucose	Zotu3227	0.0451754	0.815999	PR	NS	1	0.882783
	Glucose	Zotu3307	0.0451754	0.815999	PR	NS	1	0.882783
	Glucose	Zotu3565	-0.0451754	0.815999	PR	NS	1	0.882783
	Glucose	Zotu3728	0.0451754	0.815999	PR	NS	1	0.882783
	Glucose	Zotu3964	-0.0451754	0.815999	PR	NS	1	0.882783
	Glucose	Zotu3991	0.0451754	0.815999	PR	NS	1	0.882783
	Glucose	Zotu4364	-0.0451754	0.815999	PR	NS	1	0.882783
	Glucose	Zotu4539	-0.0451754	0.815999	PR	NS	1	0.882783
	Glucose	Zotu4871	-0.0451754	0.815999	PR	NS	1	0.882783
	Glucose	Zotu4998	0.0451754	0.815999	PR	NS	1	0.882783
	Glucose	Zotu6456	-0.0451754	0.815999	PR	NS	1	0.882783
	Glucose	Zotu6862	0.0451754	0.815999	PR	NS	1	0.882783
	Glucose	Zotu7009	0.0451754	0.815999	PR	NS	1	0.882783
	Glucose	Zotu7058	0.0451754	0.815999	PR	NS	1	0.882783
	Glucose	Zotu7789	0.0451754	0.815999	PR	NS	1	0.882783
	Glucose	Zotu8388	-0.0451754	0.815999	PR	NS	1	0.882783
	Glucose	Zotu10592	-0.0451754	0.815999	PR	NS	1	0.882783
	Glucose	Zotu10612	0.0451754	0.815999	PR	NS	1	0.882783
	Glucose	Zotu10648	-0.0419443	0.82896	PR	NS	1	0.895962
	Glucose	Zotu229	-0.0414773	0.830837	PR	NS	1	0.897147
	Glucose	Zotu199	0.0405999	0.834366	PR	NS	1	0.899269
	Glucose	Zotu232	0.0405999	0.834366	PR	NS	1	0.899269
	Glucose	Zotu255	-0.0398471	0.837396	PR	NS	1	0.90169
	Glucose	Zotu281	0.0392353	0.83986	PR	NS	1	0.903498
	Glucose	Zotu446	0.0381143	0.84438	PR	NS	1	0.907511
	Glucose	Zotu177	0.0358857	0.853379	PR	NS	1	0.916327
	Glucose	Zotu59	-0.0350281	0.856847	PR	NS	1	0.919192
	Glucose	Zotu112	-0.034549	0.858785	PR	NS	1	0.919556
	Glucose	Zotu274	0.034549	0.858785	PR	NS	1	0.919556
	Glucose	Zotu179	0.034091	0.860639	PR	NS	1	0.919748
	Glucose	Zotu434	-0.0330894	0.864696	PR	NS	1	0.919748
	Glucose	Zotu164	0.0327327	0.866141	PR	NS	1	0.919748
	Glucose	Zotu196	-0.0327327	0.866141	PR	NS	1	0.919748
	Glucose	Zotu273	0.03253	0.866963	PR	NS	1	0.919748
	Glucose	Zotu313	0.03253	0.866963	PR	NS	1	0.919748
	Glucose	Zotu348	0.03253	0.866963	PR	NS	1	0.919748
	Glucose	Zotu708	0.03253	0.866963	PR	NS	1	0.919748
	Glucose	Zotu1271	0.03253	0.866963	PR	NS	1	0.919748
	Glucose	Zotu3628	0.03253	0.866963	PR	NS	1	0.919748
	Glucose	Zotu171	0.0302672	0.876144	PR	NS	1	0.928465
	Glucose	Zotu184	-0.0300601	0.876985	PR	NS	1	0.928465
	Glucose	Zotu8194	-0.0299084	0.877601	PR	NS	1	0.928465
	Glucose	Zotu150	0.0296134	0.878799	PR	NS	1	0.928878
	Glucose	Zotu134	0.0291721	0.880593	PR	NS	1	0.929765
	Glucose	Zotu54	-0.0290091	0.881255	PR	NS	1	0.929765
	Glucose	Zotu7112	-0.0274483	0.887603	PR	NS	1	0.935603
	Glucose	Zotu161	-0.0269574	0.889601	PR	NS	1	0.93685
	Glucose	Zotu675	0.0257832	0.894382	PR	NS	1	0.941024
	Glucose	Zotu9	-0.024886	0.898038	PR	NS	1	0.94266
	Glucose	Zotu120	-0.0247256	0.898692	PR	NS	1	0.94266
	Glucose	Zotu300	-0.0246622	0.898951	PR	NS	1	0.94266
	Glucose	Zotu72	-0.0244184	0.899945	PR	NS	1	0.94266
	Glucose	Zotu182	-0.0238307	0.902341	PR	NS	1	0.94266
	Glucose	Zotu47	0.0235843	0.903346	PR	NS	1	0.94266
	Glucose	Zotu4891	-0.0234317	0.903969	PR	NS	1	0.94266
	Glucose	Zotu31	-0.0230619	0.905477	PR	NS	1	0.94266
	Glucose	Zotu224	-0.0228363	0.906398	PR	NS	1	0.94266
	Glucose	Zotu661	-0.0225877	0.907413	PR	NS	1	0.94266
	Glucose	Zotu3265	-0.0225877	0.907413	PR	NS	1	0.94266
	Glucose	Zotu3709	-0.0225877	0.907413	PR	NS	1	0.94266
	Glucose	Zotu3990	-0.0225877	0.907413	PR	NS	1	0.94266
	Glucose	Zotu4688	0.0225877	0.907413	PR	NS	1	0.94266
	Glucose	Zotu218	-0.0218218	0.91054	PR	NS	1	0.945055
	Glucose	Zotu166	0.0195654	0.919759	PR	NS	1	0.953762
	Glucose	Zotu119	-0.0183829	0.924594	PR	NS	1	0.957184
	Glucose	Zotu69	0.0183515	0.924723	PR	NS	1	0.957184
	Glucose	Zotu6900	-0.0179361	0.926422	PR	NS	1	0.95808
	Glucose	Zotu110	-0.0163654	0.93285	PR	NS	1	0.961694
	Glucose	Zotu311	-0.016265	0.933261	PR	NS	1	0.961694
	Glucose	Zotu486	0.016265	0.933261	PR	NS	1	0.961694
	Glucose	Zotu699	0.016265	0.933261	PR	NS	1	0.961694
	Glucose	Zotu78	-0.0156941	0.935599	PR	NS	1	0.96324
	Glucose	Zotu76	0.0148195	0.939181	PR	NS	1	0.966063
	Glucose	Zotu277	0.0135333	0.944451	PR	NS	1	0.970616
	Glucose	Zotu240	-0.0132824	0.94548	PR	NS	1	0.970805
	Glucose	Zotu2943	-0.0110458	0.95465	PR	NS	1	0.979347
	Glucose	Zotu551	0.0102531	0.957902	PR	NS	1	0.981807
	Glucose	Zotu298	0.009787	0.959814	PR	NS	1	0.98289
	Glucose	Zotu173	-0.00896807	0.963174	PR	NS	1	0.985454
	Glucose	Zotu8945	-0.00810652	0.96671	PR	NS	1	0.988192
	Glucose	Zotu106	-0.00784706	0.967775	PR	NS	1	0.988402
	Glucose	Zotu151	-0.00699072	0.97129	PR	NS	1	0.991112
	Glucose	Zotu9163	-0.00567238	0.976703	PR	NS	1	0.99538
	Glucose	Zotu198	-0.00534137	0.978062	PR	NS	1	0.99538
	Glucose	Zotu84	-0.00527957	0.978315	PR	NS	1	0.99538
	Glucose	Zotu57	-0.00512887	0.978934	PR	NS	1	0.99538
	Glucose	Zotu471	-0.00329038	0.986485	PR	NS	1	1
	Glucose	Zotu63	-0.00250356	0.989716	PR	NS	1	1
	Glucose	Zotu68	0	1	PR	NS	1	1
	Glucose	Zotu331	0	1	PR	NS	1	1
	Glucose	Zotu441	0	1	PR	NS	1	1
	Glucose	Zotu501	0	1	PR	NS	1	1
	Glucose	Zotu530	0	1	PR	NS	1	1
	Glucose	Zotu601	0	1	PR	NS	1	1
	Glucose	Zotu623	0	1	PR	NS	1	1
	Glucose	Zotu894	0	1	PR	NS	1	1
	Glucose	Zotu908	0	1	PR	NS	1	1
	Glucose	Zotu1886	0	1	PR	NS	1	1
	Glucose	Zotu5376	0	1	PR	NS	1	1
	Glucose	Zotu5928	0	1	PR	NS	1	1
	Glucose	Zotu6296	0	1	PR	NS	1	1
	Glucose	Zotu6923	0	1	PR	NS	1	1
	Glucose	Zotu7360	0	1	PR	NS	1	1
	Glucose	Zotu10059	0	1	PR	NS	1	1
	Glucose	Zotu10190	0	1	PR	NS	1	1
	Weight	Zotu32	-0.670036	5.11382e-05	PR	NS	0.0620818	0.0620818	***	.
	Weight	Zotu54	-0.638742	0.000145449	PR	NS	0.176575	0.0795194	***	.
	Weight	Zotu20	-0.620326	0.000255422	PR	NS	0.310082	0.0795194	***	.
	Weight	Zotu42	-0.619465	0.000262008	PR	NS	0.318078	0.0795194	***	.
	Weight	Zotu82	-0.584184	0.000700161	PR	NS	0.849996	0.147794	***
	Weight	Zotu120	-0.582568	0.000730449	PR	NS	0.886765	0.147794	***
	Weight	Zotu41	-0.553313	0.00151633	PR	NS	1	0.262975	**
	Weight	Zotu93	-0.541934	0.00197946	PR	NS	1	0.283851	**
	Weight	Zotu31	-0.537274	0.0022019	PR	NS	1	0.283851	**
	Weight	Zotu111	-0.532471	0.00245346	PR	NS	1	0.283851	**
	Weight	Zotu130	-0.530355	0.00257196	PR	NS	1	0.283851	**
	Weight	Zotu156	-0.52077	0.00317263	PR	NS	1	0.320964	**
	Weight	Zotu9059	0.51672	0.00346056	PR	NS	1	0.323163	**
	Weight	Zotu86	-0.509994	0.00398857	PR	NS	1	0.33048	**
	Weight	Zotu87	-0.508868	0.00408336	PR	NS	1	0.33048	**
	Weight	Zotu79	-0.501711	0.00473236	PR	NS	1	0.343507	**
	Weight	Zotu71	-0.50091	0.00481023	PR	NS	1	0.343507	**
	Weight	Zotu47	-0.494125	0.00551454	PR	NS	1	0.361982	**
	Weight	Zotu8	-0.484424	0.00667323	PR	NS	1	0.361982	**
	Weight	Zotu29	-0.483847	0.00674821	PR	NS	1	0.361982	**
	Weight	Zotu653	-0.482082	0.00698202	PR	NS	1	0.361982	**
	Weight	Zotu553	-0.481393	0.00707513	PR	NS	1	0.361982	**
	Weight	Zotu215	-0.4808	0.00715615	PR	NS	1	0.361982	**
	Weight	Zotu338	-0.4808	0.00715615	PR	NS	1	0.361982	**
	Weight	Zotu60	-0.475401	0.0079303	PR	NS	1	0.385095	**
	Weight	Zotu78	-0.473102	0.00828085	PR	NS	1	0.386652	**
	Weight	Zotu114	-0.458005	0.0109238	PR	NS	1	0.399007	*
	Weight	Zotu49	-0.457759	0.010972	PR	NS	1	0.399007	*
	Weight	Zotu359	-0.453163	0.0119085	PR	NS	1	0.399007	*
	Weight	Zotu106	-0.452407	0.0120687	PR	NS	1	0.399007	*
	Weight	Zotu255	-0.451489	0.0122658	PR	NS	1	0.399007	*
	Weight	Zotu261	-0.445132	0.0137053	PR	NS	1	0.399007	*
	Weight	Zotu3828	-0.4449	0.0137605	PR	NS	1	0.399007	*
	Weight	Zotu658	-0.442881	0.0142477	PR	NS	1	0.399007	*
	Weight	Zotu119	-0.439433	0.0151134	PR	NS	1	0.399007	*
	Weight	Zotu129	-0.433788	0.0166245	PR	NS	1	0.399007	*
	Weight	Zotu549	-0.431224	0.0173512	PR	NS	1	0.399007	*
	Weight	Zotu38	-0.430044	0.0176942	PR	NS	1	0.399007	*
	Weight	Zotu141	-0.423272	0.0197742	PR	NS	1	0.399007	*
	Weight	Zotu9	-0.421275	0.0204244	PR	NS	1	0.399007	*
	Weight	Zotu91	-0.420714	0.0206102	PR	NS	1	0.399007	*
	Weight	Zotu133	-0.420664	0.0206268	PR	NS	1	0.399007	*
	Weight	Zotu1886	0.417207	0.021804	PR	NS	1	0.399007	*
	Weight	Zotu301	-0.416851	0.0219284	PR	NS	1	0.399007	*
	Weight	Zotu923	-0.415574	0.0223789	PR	NS	1	0.399007	*
	Weight	Zotu69	-0.412652	0.0234388	PR	NS	1	0.399007	*
	Weight	Zotu59	-0.410831	0.0241197	PR	NS	1	0.399007	*
	Weight	Zotu162	-0.409	0.0248207	PR	NS	1	0.399007	*
	Weight	Zotu116	-0.40437	0.0266681	PR	NS	1	0.399007	*
	Weight	Zotu241	-0.40437	0.0266681	PR	NS	1	0.399007	*
	Weight	Zotu105	-0.403588	0.0269907	PR	NS	1	0.399007	*
	Weight	Zotu1	0.402892	0.0272808	PR	NS	1	0.399007	*
	Weight	Zotu450	-0.402716	0.0273545	PR	NS	1	0.399007	*
	Weight	Zotu477	-0.402716	0.0273545	PR	NS	1	0.399007	*
	Weight	Zotu6914	0.401582	0.0278336	PR	NS	1	0.399007	*
	Weight	Zotu365	-0.401412	0.027906	PR	NS	1	0.399007	*
	Weight	Zotu384	-0.401412	0.027906	PR	NS	1	0.399007	*
	Weight	Zotu533	-0.401412	0.027906	PR	NS	1	0.399007	*
	Weight	Zotu782	-0.401412	0.027906	PR	NS	1	0.399007	*
	Weight	Zotu815	-0.401412	0.027906	PR	NS	1	0.399007	*
	Weight	Zotu1150	-0.401412	0.027906	PR	NS	1	0.399007	*
	Weight	Zotu10346	0.399229	0.0288491	PR	NS	1	0.399007	*
	Weight	Zotu33	-0.399154	0.0288818	PR	NS	1	0.399007	*
	Weight	Zotu28	-0.396655	0.0299943	PR	NS	1	0.399007	*
	Weight	Zotu99	-0.395073	0.0307166	PR	NS	1	0.399007	*
	Weight	Zotu290	-0.394386	0.0310344	PR	NS	1	0.399007	*
	Weight	Zotu56	-0.391855	0.0322288	PR	NS	1	0.399007	*
	Weight	Zotu251	-0.391533	0.0323834	PR	NS	1	0.399007	*
	Weight	Zotu312	-0.391533	0.0323834	PR	NS	1	0.399007	*
	Weight	Zotu8488	0.389372	0.0334365	PR	NS	1	0.399007	*
	Weight	Zotu112	-0.388973	0.033634	PR	NS	1	0.399007	*
	Weight	Zotu486	-0.385973	0.0351485	PR	NS	1	0.399007	*
	Weight	Zotu404	-0.385188	0.0355536	PR	NS	1	0.399007	*
	Weight	Zotu17	-0.385137	0.03558	PR	NS	1	0.399007	*
	Weight	Zotu8351	0.383286	0.0365514	PR	NS	1	0.399007	*
	Weight	Zotu16	-0.382107	0.037181	PR	NS	1	0.399007	*
	Weight	Zotu434	-0.381648	0.0374285	PR	NS	1	0.399007	*
	Weight	Zotu331	-0.373859	0.0418336	PR	NS	1	0.399007	*
	Weight	Zotu9911	-0.373859	0.0418336	PR	NS	1	0.399007	*
	Weight	Zotu153	0.372093	0.042888	PR	NS	1	0.399007	*
	Weight	Zotu104	-0.371465	0.0432679	PR	NS	1	0.399007	*
	Weight	Zotu675	-0.370828	0.0436561	PR	NS	1	0.399007	*
	Weight	Zotu172	-0.370534	0.0438362	PR	NS	1	0.399007	*
	Weight	Zotu273	-0.370534	0.0438362	PR	NS	1	0.399007	*
	Weight	Zotu313	-0.370534	0.0438362	PR	NS	1	0.399007	*
	Weight	Zotu348	-0.370534	0.0438362	PR	NS	1	0.399007	*
	Weight	Zotu708	-0.370534	0.0438362	PR	NS	1	0.399007	*
	Weight	Zotu806	0.370534	0.0438362	PR	NS	1	0.399007	*
	Weight	Zotu1271	-0.370534	0.0438362	PR	NS	1	0.399007	*
	Weight	Zotu3628	-0.370534	0.0438362	PR	NS	1	0.399007	*
	Weight	Zotu192	-0.370499	0.0438577	PR	NS	1	0.399007	*
	Weight	Zotu281	-0.369799	0.0442888	PR	NS	1	0.399007	*
	Weight	Zotu151	-0.369254	0.0446271	PR	NS	1	0.399007	*
	Weight	Zotu254	-0.366846	0.0461458	PR	NS	1	0.399007	*
	Weight	Zotu75	-0.365858	0.0467806	PR	NS	1	0.399007	*
	Weight	Zotu160	-0.363851	0.0480924	PR	NS	1	0.399007	*
	Weight	Zotu171	-0.361561	0.0496235	PR	NS	1	0.399007	*
	Weight	Zotu180	-0.355222	0.0540653	PR	NS	1	0.399007	.
	Weight	Zotu341	-0.355095	0.0541575	PR	NS	1	0.399007	.
	Weight	Zotu650	-0.355095	0.0541575	PR	NS	1	0.399007	.
	Weight	Zotu1252	-0.355095	0.0541575	PR	NS	1	0.399007	.
	Weight	Zotu323	-0.352827	0.0558233	PR	NS	1	0.399007	.
	Weight	Zotu34	-0.352037	0.0564124	PR	NS	1	0.399007	.
	Weight	Zotu4	-0.351291	0.0569734	PR	NS	1	0.399007	.
	Weight	Zotu220	-0.350847	0.0573097	PR	NS	1	0.399007	.
	Weight	Zotu5	-0.347661	0.0597669	PR	NS	1	0.399007	.
	Weight	Zotu12	-0.347545	0.0598579	PR	NS	1	0.399007	.
	Weight	Zotu63	-0.347467	0.0599194	PR	NS	1	0.399007	.
	Weight	Zotu827	-0.346603	0.0606011	PR	NS	1	0.399007	.
	Weight	Zotu39	-0.346191	0.0609284	PR	NS	1	0.399007	.
	Weight	Zotu147	-0.341366	0.0648646	PR	NS	1	0.399007	.
	Weight	Zotu769	-0.340997	0.0651735	PR	NS	1	0.399007	.
	Weight	Zotu501	-0.340184	0.0658583	PR	NS	1	0.399007	.
	Weight	Zotu375	-0.339656	0.0663061	PR	NS	1	0.399007	.
	Weight	Zotu576	-0.339656	0.0663061	PR	NS	1	0.399007	.
	Weight	Zotu601	-0.339656	0.0663061	PR	NS	1	0.399007	.
	Weight	Zotu667	-0.339656	0.0663061	PR	NS	1	0.399007	.
	Weight	Zotu3238	-0.339656	0.0663061	PR	NS	1	0.399007	.
	Weight	Zotu5542	-0.339656	0.0663061	PR	NS	1	0.399007	.
	Weight	Zotu6937	0.336771	0.0687945	PR	NS	1	0.399007	.
	Weight	Zotu186	-0.335845	0.0696086	PR	NS	1	0.399007	.
	Weight	Zotu35	-0.333278	0.0719039	PR	NS	1	0.399007	.
	Weight	Zotu21	-0.331396	0.0736242	PR	NS	1	0.399007	.
	Weight	Zotu289	-0.33079	0.0741846	PR	NS	1	0.399007	.
	Weight	Zotu10	0.328288	0.0765334	PR	NS	1	0.399007	.
	Weight	Zotu25	-0.32781	0.0769887	PR	NS	1	0.399007	.
	Weight	Zotu70	-0.327576	0.0772131	PR	NS	1	0.399007	.
	Weight	Zotu360	0.327347	0.0774319	PR	NS	1	0.399007	.
	Weight	Zotu90	-0.327064	0.0777033	PR	NS	1	0.399007	.
	Weight	Zotu6922	0.326934	0.0778288	PR	NS	1	0.399007	.
	Weight	Zotu5711	0.32425	0.0804451	PR	NS	1	0.399007	.
	Weight	Zotu311	-0.324217	0.0804779	PR	NS	1	0.399007	.
	Weight	Zotu633	-0.324217	0.0804779	PR	NS	1	0.399007	.
	Weight	Zotu732	-0.324217	0.0804779	PR	NS	1	0.399007	.
	Weight	Zotu109	-0.323392	0.0812961	PR	NS	1	0.399007	.
	Weight	Zotu9945	-0.323167	0.0815201	PR	NS	1	0.399007	.
	Weight	Zotu300	-0.322996	0.0816912	PR	NS	1	0.399007	.
	Weight	Zotu1750	0.322248	0.0824407	PR	NS	1	0.399007	.
	Weight	Zotu48	-0.322183	0.0825061	PR	NS	1	0.399007	.
	Weight	Zotu15	0.321942	0.0827496	PR	NS	1	0.399007	.
	Weight	Zotu6405	-0.31936	0.0853856	PR	NS	1	0.399007	.
	Weight	Zotu11	-0.318245	0.0865439	PR	NS	1	0.399007	.
	Weight	Zotu233	-0.317916	0.0868882	PR	NS	1	0.399007	.
	Weight	Zotu11062	0.317343	0.0874894	PR	NS	1	0.399007	.
	Weight	Zotu204	-0.315832	0.0890919	PR	NS	1	0.399007	.
	Weight	Zotu40	-0.315498	0.0894485	PR	NS	1	0.399007	.
	Weight	Zotu181	-0.311884	0.0933831	PR	NS	1	0.399007	.
	Weight	Zotu447	-0.311166	0.0941792	PR	NS	1	0.399007	.
	Weight	Zotu265	-0.311086	0.0942691	PR	NS	1	0.399007	.
	Weight	Zotu307	-0.311086	0.0942691	PR	NS	1	0.399007	.
	Weight	Zotu317	-0.311086	0.0942691	PR	NS	1	0.399007	.
	Weight	Zotu354	-0.311086	0.0942691	PR	NS	1	0.399007	.
	Weight	Zotu441	0.311086	0.0942691	PR	NS	1	0.399007	.
	Weight	Zotu475	-0.311086	0.0942691	PR	NS	1	0.399007	.
	Weight	Zotu483	-0.311086	0.0942691	PR	NS	1	0.399007	.
	Weight	Zotu493	-0.311086	0.0942691	PR	NS	1	0.399007	.
	Weight	Zotu580	-0.311086	0.0942691	PR	NS	1	0.399007	.
	Weight	Zotu641	-0.311086	0.0942691	PR	NS	1	0.399007	.
	Weight	Zotu668	-0.311086	0.0942691	PR	NS	1	0.399007	.
	Weight	Zotu705	-0.311086	0.0942691	PR	NS	1	0.399007	.
	Weight	Zotu802	-0.311086	0.0942691	PR	NS	1	0.399007	.
	Weight	Zotu894	0.311086	0.0942691	PR	NS	1	0.399007	.
	Weight	Zotu914	-0.311086	0.0942691	PR	NS	1	0.399007	.
	Weight	Zotu960	-0.311086	0.0942691	PR	NS	1	0.399007	.
	Weight	Zotu974	-0.311086	0.0942691	PR	NS	1	0.399007	.
	Weight	Zotu1057	-0.311086	0.0942691	PR	NS	1	0.399007	.
	Weight	Zotu1231	-0.311086	0.0942691	PR	NS	1	0.399007	.
	Weight	Zotu1365	-0.311086	0.0942691	PR	NS	1	0.399007	.
	Weight	Zotu1381	-0.311086	0.0942691	PR	NS	1	0.399007	.
	Weight	Zotu1457	-0.311086	0.0942691	PR	NS	1	0.399007	.
	Weight	Zotu1500	-0.311086	0.0942691	PR	NS	1	0.399007	.
	Weight	Zotu1518	-0.311086	0.0942691	PR	NS	1	0.399007	.
	Weight	Zotu1553	-0.311086	0.0942691	PR	NS	1	0.399007	.
	Weight	Zotu1642	-0.311086	0.0942691	PR	NS	1	0.399007	.
	Weight	Zotu1649	-0.311086	0.0942691	PR	NS	1	0.399007	.
	Weight	Zotu1696	-0.311086	0.0942691	PR	NS	1	0.399007	.
	Weight	Zotu1754	-0.311086	0.0942691	PR	NS	1	0.399007	.
	Weight	Zotu1781	-0.311086	0.0942691	PR	NS	1	0.399007	.
	Weight	Zotu1884	-0.311086	0.0942691	PR	NS	1	0.399007	.
	Weight	Zotu1903	-0.311086	0.0942691	PR	NS	1	0.399007	.
	Weight	Zotu1913	-0.311086	0.0942691	PR	NS	1	0.399007	.
	Weight	Zotu1972	-0.311086	0.0942691	PR	NS	1	0.399007	.
	Weight	Zotu1993	-0.311086	0.0942691	PR	NS	1	0.399007	.
	Weight	Zotu2036	-0.311086	0.0942691	PR	NS	1	0.399007	.
	Weight	Zotu2097	-0.311086	0.0942691	PR	NS	1	0.399007	.
	Weight	Zotu2180	-0.311086	0.0942691	PR	NS	1	0.399007	.
	Weight	Zotu2297	-0.311086	0.0942691	PR	NS	1	0.399007	.
	Weight	Zotu2448	-0.311086	0.0942691	PR	NS	1	0.399007	.
	Weight	Zotu3033	-0.311086	0.0942691	PR	NS	1	0.399007	.
	Weight	Zotu3685	-0.311086	0.0942691	PR	NS	1	0.399007	.
	Weight	Zotu4390	-0.311086	0.0942691	PR	NS	1	0.399007	.
	Weight	Zotu4447	-0.311086	0.0942691	PR	NS	1	0.399007	.
	Weight	Zotu4541	-0.311086	0.0942691	PR	NS	1	0.399007	.
	Weight	Zotu4570	-0.311086	0.0942691	PR	NS	1	0.399007	.
	Weight	Zotu5102	-0.311086	0.0942691	PR	NS	1	0.399007	.
	Weight	Zotu5376	0.311086	0.0942691	PR	NS	1	0.399007	.
	Weight	Zotu5527	-0.311086	0.0942691	PR	NS	1	0.399007	.
	Weight	Zotu5768	-0.311086	0.0942691	PR	NS	1	0.399007	.
	Weight	Zotu5928	0.311086	0.0942691	PR	NS	1	0.399007	.
	Weight	Zotu6167	-0.311086	0.0942691	PR	NS	1	0.399007	.
	Weight	Zotu6296	0.311086	0.0942691	PR	NS	1	0.399007	.
	Weight	Zotu6393	-0.311086	0.0942691	PR	NS	1	0.399007	.
	Weight	Zotu6679	-0.311086	0.0942691	PR	NS	1	0.399007	.
	Weight	Zotu6743	-0.311086	0.0942691	PR	NS	1	0.399007	.
	Weight	Zotu6850	-0.311086	0.0942691	PR	NS	1	0.399007	.
	Weight	Zotu6923	0.311086	0.0942691	PR	NS	1	0.399007	.
	Weight	Zotu7037	-0.311086	0.0942691	PR	NS	1	0.399007	.
	Weight	Zotu7072	-0.311086	0.0942691	PR	NS	1	0.399007	.
	Weight	Zotu7306	-0.311086	0.0942691	PR	NS	1	0.399007	.
	Weight	Zotu7360	0.311086	0.0942691	PR	NS	1	0.399007	.
	Weight	Zotu7542	-0.311086	0.0942691	PR	NS	1	0.399007	.
	Weight	Zotu7695	-0.311086	0.0942691	PR	NS	1	0.399007	.
	Weight	Zotu8635	-0.311086	0.0942691	PR	NS	1	0.399007	.
	Weight	Zotu9519	-0.311086	0.0942691	PR	NS	1	0.399007	.
	Weight	Zotu9548	-0.311086	0.0942691	PR	NS	1	0.399007	.
	Weight	Zotu9879	-0.311086	0.0942691	PR	NS	1	0.399007	.
	Weight	Zotu10059	0.311086	0.0942691	PR	NS	1	0.399007	.
	Weight	Zotu10190	0.311086	0.0942691	PR	NS	1	0.399007	.
	Weight	Zotu10210	-0.311086	0.0942691	PR	NS	1	0.399007	.
	Weight	Zotu10429	-0.311086	0.0942691	PR	NS	1	0.399007	.
	Weight	Zotu11040	-0.311086	0.0942691	PR	NS	1	0.399007	.
	Weight	Zotu216	-0.310703	0.0946957	PR	NS	1	0.399007	.
	Weight	Zotu250	-0.308778	0.0968667	PR	NS	1	0.399007	.
	Weight	Zotu326	-0.308778	0.0968667	PR	NS	1	0.399007	.
	Weight	Zotu73	-0.305286	0.100901	PR	NS	1	0.399007
	Weight	Zotu9928	0.302876	0.103757	PR	NS	1	0.399007
	Weight	Zotu107	0.300841	0.106216	PR	NS	1	0.399007
	Weight	Zotu246	-0.30044	0.106706	PR	NS	1	0.399007
	Weight	Zotu152	-0.300019	0.107223	PR	NS	1	0.399007
	Weight	Zotu324	-0.299639	0.10769	PR	NS	1	0.399007
	Weight	Zotu127	-0.298064	0.109643	PR	NS	1	0.399007
	Weight	Zotu125	-0.294052	0.114738	PR	NS	1	0.399007
	Weight	Zotu85	-0.293948	0.114872	PR	NS	1	0.399007
	Weight	Zotu514	-0.293608	0.115312	PR	NS	1	0.399007
	Weight	Zotu266	-0.293339	0.115661	PR	NS	1	0.399007
	Weight	Zotu334	-0.293339	0.115661	PR	NS	1	0.399007
	Weight	Zotu345	-0.293339	0.115661	PR	NS	1	0.399007
	Weight	Zotu383	-0.293339	0.115661	PR	NS	1	0.399007
	Weight	Zotu140	-0.293181	0.115867	PR	NS	1	0.399007
	Weight	Zotu8766	0.291705	0.117799	PR	NS	1	0.399007
	Weight	Zotu50	-0.290599	0.119262	PR	NS	1	0.399007
	Weight	Zotu9579	0.290595	0.119267	PR	NS	1	0.399007
	Weight	Zotu144	-0.290321	0.119632	PR	NS	1	0.399007
	Weight	Zotu53	0.289631	0.120553	PR	NS	1	0.399007
	Weight	Zotu190	-0.289631	0.120553	PR	NS	1	0.399007
	Weight	Zotu191	0.289631	0.120553	PR	NS	1	0.399007
	Weight	Zotu377	0.289631	0.120553	PR	NS	1	0.399007
	Weight	Zotu397	-0.289631	0.120553	PR	NS	1	0.399007
	Weight	Zotu413	0.289631	0.120553	PR	NS	1	0.399007
	Weight	Zotu792	-0.289631	0.120553	PR	NS	1	0.399007
	Weight	Zotu808	0.289631	0.120553	PR	NS	1	0.399007
	Weight	Zotu856	-0.289631	0.120553	PR	NS	1	0.399007
	Weight	Zotu877	-0.289631	0.120553	PR	NS	1	0.399007
	Weight	Zotu946	-0.289631	0.120553	PR	NS	1	0.399007
	Weight	Zotu1019	-0.289631	0.120553	PR	NS	1	0.399007
	Weight	Zotu1055	-0.289631	0.120553	PR	NS	1	0.399007
	Weight	Zotu1463	0.289631	0.120553	PR	NS	1	0.399007
	Weight	Zotu1556	0.289631	0.120553	PR	NS	1	0.399007
	Weight	Zotu3202	0.289631	0.120553	PR	NS	1	0.399007
	Weight	Zotu4155	0.289631	0.120553	PR	NS	1	0.399007
	Weight	Zotu4556	-0.289631	0.120553	PR	NS	1	0.399007
	Weight	Zotu5753	-0.289631	0.120553	PR	NS	1	0.399007
	Weight	Zotu7269	0.289631	0.120553	PR	NS	1	0.399007
	Weight	Zotu7535	0.289631	0.120553	PR	NS	1	0.399007
	Weight	Zotu8890	0.289631	0.120553	PR	NS	1	0.399007
	Weight	Zotu9580	0.289631	0.120553	PR	NS	1	0.399007
	Weight	Zotu9666	0.289631	0.120553	PR	NS	1	0.399007
	Weight	Zotu10410	0.289631	0.120553	PR	NS	1	0.399007
	Weight	Zotu10803	0.289631	0.120553	PR	NS	1	0.399007
	Weight	Zotu11034	-0.289631	0.120553	PR	NS	1	0.399007
	Weight	Zotu236	-0.288836	0.121622	PR	NS	1	0.399007
	Weight	Zotu1627	-0.288836	0.121622	PR	NS	1	0.399007
	Weight	Zotu415	-0.288022	0.122723	PR	NS	1	0.399007
	Weight	Zotu198	-0.283919	0.128386	PR	NS	1	0.399007
	Weight	Zotu263	-0.283393	0.129126	PR	NS	1	0.399007
	Weight	Zotu132	-0.281921	0.131212	PR	NS	1	0.399007
	Weight	Zotu10696	-0.281717	0.131503	PR	NS	1	0.399007
	Weight	Zotu177	-0.281214	0.132223	PR	NS	1	0.399007
	Weight	Zotu101	-0.280947	0.132607	PR	NS	1	0.399007
	Weight	Zotu19	-0.279748	0.134338	PR	NS	1	0.399007
	Weight	Zotu74	-0.279668	0.134453	PR	NS	1	0.399007
	Weight	Zotu219	-0.2779	0.137037	PR	NS	1	0.399007
	Weight	Zotu321	0.2779	0.137037	PR	NS	1	0.399007
	Weight	Zotu381	-0.2779	0.137037	PR	NS	1	0.399007
	Weight	Zotu424	-0.2779	0.137037	PR	NS	1	0.399007
	Weight	Zotu443	-0.2779	0.137037	PR	NS	1	0.399007
	Weight	Zotu510	-0.2779	0.137037	PR	NS	1	0.399007
	Weight	Zotu573	-0.2779	0.137037	PR	NS	1	0.399007
	Weight	Zotu599	-0.2779	0.137037	PR	NS	1	0.399007
	Weight	Zotu10401	0.2779	0.137037	PR	NS	1	0.399007
	Weight	Zotu45	-0.27783	0.137141	PR	NS	1	0.399007
	Weight	Zotu13	-0.276843	0.138601	PR	NS	1	0.399007
	Weight	Zotu218	-0.273843	0.143105	PR	NS	1	0.399007
	Weight	Zotu52	-0.27105	0.147392	PR	NS	1	0.399007
	Weight	Zotu10654	-0.269864	0.149242	PR	NS	1	0.399007
	Weight	Zotu8511	0.268713	0.151052	PR	NS	1	0.399007
	Weight	Zotu97	-0.268609	0.151217	PR	NS	1	0.399007
	Weight	Zotu174	-0.268177	0.1519	PR	NS	1	0.399007
	Weight	Zotu205	-0.268177	0.1519	PR	NS	1	0.399007
	Weight	Zotu269	-0.268177	0.1519	PR	NS	1	0.399007
	Weight	Zotu287	-0.268177	0.1519	PR	NS	1	0.399007
	Weight	Zotu357	-0.268177	0.1519	PR	NS	1	0.399007
	Weight	Zotu373	-0.268177	0.1519	PR	NS	1	0.399007
	Weight	Zotu411	-0.268177	0.1519	PR	NS	1	0.399007
	Weight	Zotu464	-0.268177	0.1519	PR	NS	1	0.399007
	Weight	Zotu472	-0.268177	0.1519	PR	NS	1	0.399007
	Weight	Zotu525	-0.268177	0.1519	PR	NS	1	0.399007
	Weight	Zotu542	-0.268177	0.1519	PR	NS	1	0.399007
	Weight	Zotu547	-0.268177	0.1519	PR	NS	1	0.399007
	Weight	Zotu603	-0.268177	0.1519	PR	NS	1	0.399007
	Weight	Zotu649	-0.268177	0.1519	PR	NS	1	0.399007
	Weight	Zotu651	-0.268177	0.1519	PR	NS	1	0.399007
	Weight	Zotu661	0.268177	0.1519	PR	NS	1	0.399007
	Weight	Zotu726	-0.268177	0.1519	PR	NS	1	0.399007
	Weight	Zotu844	-0.268177	0.1519	PR	NS	1	0.399007
	Weight	Zotu864	-0.268177	0.1519	PR	NS	1	0.399007
	Weight	Zotu866	-0.268177	0.1519	PR	NS	1	0.399007
	Weight	Zotu868	-0.268177	0.1519	PR	NS	1	0.399007
	Weight	Zotu982	-0.268177	0.1519	PR	NS	1	0.399007
	Weight	Zotu997	-0.268177	0.1519	PR	NS	1	0.399007
	Weight	Zotu1027	-0.268177	0.1519	PR	NS	1	0.399007
	Weight	Zotu1126	-0.268177	0.1519	PR	NS	1	0.399007
	Weight	Zotu1182	-0.268177	0.1519	PR	NS	1	0.399007
	Weight	Zotu1200	-0.268177	0.1519	PR	NS	1	0.399007
	Weight	Zotu1284	-0.268177	0.1519	PR	NS	1	0.399007
	Weight	Zotu1354	-0.268177	0.1519	PR	NS	1	0.399007
	Weight	Zotu1601	-0.268177	0.1519	PR	NS	1	0.399007
	Weight	Zotu1611	-0.268177	0.1519	PR	NS	1	0.399007
	Weight	Zotu1692	-0.268177	0.1519	PR	NS	1	0.399007
	Weight	Zotu1705	-0.268177	0.1519	PR	NS	1	0.399007
	Weight	Zotu1728	-0.268177	0.1519	PR	NS	1	0.399007
	Weight	Zotu1844	-0.268177	0.1519	PR	NS	1	0.399007
	Weight	Zotu1969	-0.268177	0.1519	PR	NS	1	0.399007
	Weight	Zotu2119	-0.268177	0.1519	PR	NS	1	0.399007
	Weight	Zotu2236	-0.268177	0.1519	PR	NS	1	0.399007
	Weight	Zotu2262	-0.268177	0.1519	PR	NS	1	0.399007
	Weight	Zotu2361	-0.268177	0.1519	PR	NS	1	0.399007
	Weight	Zotu2362	-0.268177	0.1519	PR	NS	1	0.399007
	Weight	Zotu2415	-0.268177	0.1519	PR	NS	1	0.399007
	Weight	Zotu2543	-0.268177	0.1519	PR	NS	1	0.399007
	Weight	Zotu2588	-0.268177	0.1519	PR	NS	1	0.399007
	Weight	Zotu2679	-0.268177	0.1519	PR	NS	1	0.399007
	Weight	Zotu2751	-0.268177	0.1519	PR	NS	1	0.399007
	Weight	Zotu2784	-0.268177	0.1519	PR	NS	1	0.399007
	Weight	Zotu2810	-0.268177	0.1519	PR	NS	1	0.399007
	Weight	Zotu2979	-0.268177	0.1519	PR	NS	1	0.399007
	Weight	Zotu2988	-0.268177	0.1519	PR	NS	1	0.399007
	Weight	Zotu3044	-0.268177	0.1519	PR	NS	1	0.399007
	Weight	Zotu3045	-0.268177	0.1519	PR	NS	1	0.399007
	Weight	Zotu3059	-0.268177	0.1519	PR	NS	1	0.399007
	Weight	Zotu3225	-0.268177	0.1519	PR	NS	1	0.399007
	Weight	Zotu3236	-0.268177	0.1519	PR	NS	1	0.399007
	Weight	Zotu3265	0.268177	0.1519	PR	NS	1	0.399007
	Weight	Zotu3354	-0.268177	0.1519	PR	NS	1	0.399007
	Weight	Zotu3431	-0.268177	0.1519	PR	NS	1	0.399007
	Weight	Zotu3476	-0.268177	0.1519	PR	NS	1	0.399007
	Weight	Zotu3709	0.268177	0.1519	PR	NS	1	0.399007
	Weight	Zotu3765	-0.268177	0.1519	PR	NS	1	0.399007
	Weight	Zotu3897	-0.268177	0.1519	PR	NS	1	0.399007
	Weight	Zotu3990	0.268177	0.1519	PR	NS	1	0.399007
	Weight	Zotu4008	-0.268177	0.1519	PR	NS	1	0.399007
	Weight	Zotu4338	-0.268177	0.1519	PR	NS	1	0.399007
	Weight	Zotu4758	-0.268177	0.1519	PR	NS	1	0.399007
	Weight	Zotu4759	-0.268177	0.1519	PR	NS	1	0.399007
	Weight	Zotu4815	-0.268177	0.1519	PR	NS	1	0.399007
	Weight	Zotu5110	-0.268177	0.1519	PR	NS	1	0.399007
	Weight	Zotu5346	-0.268177	0.1519	PR	NS	1	0.399007
	Weight	Zotu5381	-0.268177	0.1519	PR	NS	1	0.399007
	Weight	Zotu5384	-0.268177	0.1519	PR	NS	1	0.399007
	Weight	Zotu5647	-0.268177	0.1519	PR	NS	1	0.399007
	Weight	Zotu5677	-0.268177	0.1519	PR	NS	1	0.399007
	Weight	Zotu5758	-0.268177	0.1519	PR	NS	1	0.399007
	Weight	Zotu5948	-0.268177	0.1519	PR	NS	1	0.399007
	Weight	Zotu6109	-0.268177	0.1519	PR	NS	1	0.399007
	Weight	Zotu6213	-0.268177	0.1519	PR	NS	1	0.399007
	Weight	Zotu7245	-0.268177	0.1519	PR	NS	1	0.399007
	Weight	Zotu7300	-0.268177	0.1519	PR	NS	1	0.399007
	Weight	Zotu7319	-0.268177	0.1519	PR	NS	1	0.399007
	Weight	Zotu7449	-0.268177	0.1519	PR	NS	1	0.399007
	Weight	Zotu8210	-0.268177	0.1519	PR	NS	1	0.399007
	Weight	Zotu8303	-0.268177	0.1519	PR	NS	1	0.399007
	Weight	Zotu10339	-0.268177	0.1519	PR	NS	1	0.399007
	Weight	Zotu103	-0.266349	0.154819	PR	NS	1	0.399007
	Weight	Zotu193	-0.265391	0.156364	PR	NS	1	0.399007
	Weight	Zotu217	-0.265391	0.156364	PR	NS	1	0.399007
	Weight	Zotu309	-0.265391	0.156364	PR	NS	1	0.399007
	Weight	Zotu314	-0.265391	0.156364	PR	NS	1	0.399007
	Weight	Zotu432	-0.265391	0.156364	PR	NS	1	0.399007
	Weight	Zotu9239	-0.264939	0.157098	PR	NS	1	0.399007
	Weight	Zotu305	0.263161	0.160005	PR	NS	1	0.399007
	Weight	Zotu135	-0.262462	0.16116	PR	NS	1	0.399007
	Weight	Zotu170	-0.262462	0.16116	PR	NS	1	0.399007
	Weight	Zotu291	-0.262462	0.16116	PR	NS	1	0.399007
	Weight	Zotu7013	-0.262462	0.16116	PR	NS	1	0.399007
	Weight	Zotu123	-0.259511	0.166094	PR	NS	1	0.399007
	Weight	Zotu139	-0.258561	0.167706	PR	NS	1	0.399007
	Weight	Zotu1156	0.258151	0.168406	PR	NS	1	0.399007
	Weight	Zotu100	-0.257709	0.169161	PR	NS	1	0.399007
	Weight	Zotu24	-0.252953	0.177444	PR	NS	1	0.399007
	Weight	Zotu509	-0.251505	0.180024	PR	NS	1	0.399007
	Weight	Zotu689	-0.251505	0.180024	PR	NS	1	0.399007
	Weight	Zotu77	-0.251342	0.180315	PR	NS	1	0.399007
	Weight	Zotu1109	0.250476	0.181871	PR	NS	1	0.399007
	Weight	Zotu489	-0.250324	0.182145	PR	NS	1	0.399007
	Weight	Zotu5310	-0.250324	0.182145	PR	NS	1	0.399007
	Weight	Zotu545	-0.247023	0.18817	PR	NS	1	0.399007
	Weight	Zotu571	-0.247023	0.18817	PR	NS	1	0.399007
	Weight	Zotu968	-0.247023	0.18817	PR	NS	1	0.399007
	Weight	Zotu1161	-0.247023	0.18817	PR	NS	1	0.399007
	Weight	Zotu274	-0.246877	0.188439	PR	NS	1	0.399007
	Weight	Zotu62	-0.246723	0.188724	PR	NS	1	0.399007
	Weight	Zotu95	-0.246723	0.188724	PR	NS	1	0.399007
	Weight	Zotu158	-0.246723	0.188724	PR	NS	1	0.399007
	Weight	Zotu208	-0.246723	0.188724	PR	NS	1	0.399007
	Weight	Zotu227	-0.246723	0.188724	PR	NS	1	0.399007
	Weight	Zotu249	-0.246723	0.188724	PR	NS	1	0.399007
	Weight	Zotu253	-0.246723	0.188724	PR	NS	1	0.399007
	Weight	Zotu262	-0.246723	0.188724	PR	NS	1	0.399007
	Weight	Zotu280	-0.246723	0.188724	PR	NS	1	0.399007
	Weight	Zotu294	-0.246723	0.188724	PR	NS	1	0.399007
	Weight	Zotu315	-0.246723	0.188724	PR	NS	1	0.399007
	Weight	Zotu353	-0.246723	0.188724	PR	NS	1	0.399007
	Weight	Zotu382	-0.246723	0.188724	PR	NS	1	0.399007
	Weight	Zotu394	-0.246723	0.188724	PR	NS	1	0.399007
	Weight	Zotu403	-0.246723	0.188724	PR	NS	1	0.399007
	Weight	Zotu409	-0.246723	0.188724	PR	NS	1	0.399007
	Weight	Zotu425	0.246723	0.188724	PR	NS	1	0.399007
	Weight	Zotu426	-0.246723	0.188724	PR	NS	1	0.399007
	Weight	Zotu437	0.246723	0.188724	PR	NS	1	0.399007
	Weight	Zotu452	-0.246723	0.188724	PR	NS	1	0.399007
	Weight	Zotu456	-0.246723	0.188724	PR	NS	1	0.399007
	Weight	Zotu467	-0.246723	0.188724	PR	NS	1	0.399007
	Weight	Zotu485	0.246723	0.188724	PR	NS	1	0.399007
	Weight	Zotu487	-0.246723	0.188724	PR	NS	1	0.399007
	Weight	Zotu495	0.246723	0.188724	PR	NS	1	0.399007
	Weight	Zotu502	-0.246723	0.188724	PR	NS	1	0.399007
	Weight	Zotu512	-0.246723	0.188724	PR	NS	1	0.399007
	Weight	Zotu556	-0.246723	0.188724	PR	NS	1	0.399007
	Weight	Zotu559	-0.246723	0.188724	PR	NS	1	0.399007
	Weight	Zotu570	-0.246723	0.188724	PR	NS	1	0.399007
	Weight	Zotu612	-0.246723	0.188724	PR	NS	1	0.399007
	Weight	Zotu613	-0.246723	0.188724	PR	NS	1	0.399007
	Weight	Zotu615	-0.246723	0.188724	PR	NS	1	0.399007
	Weight	Zotu662	-0.246723	0.188724	PR	NS	1	0.399007
	Weight	Zotu681	-0.246723	0.188724	PR	NS	1	0.399007
	Weight	Zotu690	0.246723	0.188724	PR	NS	1	0.399007
	Weight	Zotu711	-0.246723	0.188724	PR	NS	1	0.399007
	Weight	Zotu719	-0.246723	0.188724	PR	NS	1	0.399007
	Weight	Zotu730	-0.246723	0.188724	PR	NS	1	0.399007
	Weight	Zotu741	-0.246723	0.188724	PR	NS	1	0.399007
	Weight	Zotu747	-0.246723	0.188724	PR	NS	1	0.399007
	Weight	Zotu751	0.246723	0.188724	PR	NS	1	0.399007
	Weight	Zotu772	-0.246723	0.188724	PR	NS	1	0.399007
	Weight	Zotu784	-0.246723	0.188724	PR	NS	1	0.399007
	Weight	Zotu807	-0.246723	0.188724	PR	NS	1	0.399007
	Weight	Zotu819	-0.246723	0.188724	PR	NS	1	0.399007
	Weight	Zotu829	0.246723	0.188724	PR	NS	1	0.399007
	Weight	Zotu849	-0.246723	0.188724	PR	NS	1	0.399007
	Weight	Zotu865	-0.246723	0.188724	PR	NS	1	0.399007
	Weight	Zotu871	-0.246723	0.188724	PR	NS	1	0.399007
	Weight	Zotu873	0.246723	0.188724	PR	NS	1	0.399007
	Weight	Zotu912	-0.246723	0.188724	PR	NS	1	0.399007
	Weight	Zotu917	0.246723	0.188724	PR	NS	1	0.399007
	Weight	Zotu935	-0.246723	0.188724	PR	NS	1	0.399007
	Weight	Zotu959	-0.246723	0.188724	PR	NS	1	0.399007
	Weight	Zotu965	-0.246723	0.188724	PR	NS	1	0.399007
	Weight	Zotu988	-0.246723	0.188724	PR	NS	1	0.399007
	Weight	Zotu1024	-0.246723	0.188724	PR	NS	1	0.399007
	Weight	Zotu1034	-0.246723	0.188724	PR	NS	1	0.399007
	Weight	Zotu1047	-0.246723	0.188724	PR	NS	1	0.399007
	Weight	Zotu1066	-0.246723	0.188724	PR	NS	1	0.399007
	Weight	Zotu1069	-0.246723	0.188724	PR	NS	1	0.399007
	Weight	Zotu1074	-0.246723	0.188724	PR	NS	1	0.399007
	Weight	Zotu1114	-0.246723	0.188724	PR	NS	1	0.399007
	Weight	Zotu1154	-0.246723	0.188724	PR	NS	1	0.399007
	Weight	Zotu1157	0.246723	0.188724	PR	NS	1	0.399007
	Weight	Zotu1165	-0.246723	0.188724	PR	NS	1	0.399007
	Weight	Zotu1173	0.246723	0.188724	PR	NS	1	0.399007
	Weight	Zotu1185	-0.246723	0.188724	PR	NS	1	0.399007
	Weight	Zotu1247	-0.246723	0.188724	PR	NS	1	0.399007
	Weight	Zotu1257	0.246723	0.188724	PR	NS	1	0.399007
	Weight	Zotu1268	-0.246723	0.188724	PR	NS	1	0.399007
	Weight	Zotu1303	-0.246723	0.188724	PR	NS	1	0.399007
	Weight	Zotu1339	-0.246723	0.188724	PR	NS	1	0.399007
	Weight	Zotu1379	-0.246723	0.188724	PR	NS	1	0.399007
	Weight	Zotu1382	-0.246723	0.188724	PR	NS	1	0.399007
	Weight	Zotu1397	-0.246723	0.188724	PR	NS	1	0.399007
	Weight	Zotu1411	-0.246723	0.188724	PR	NS	1	0.399007
	Weight	Zotu1419	-0.246723	0.188724	PR	NS	1	0.399007
	Weight	Zotu1439	-0.246723	0.188724	PR	NS	1	0.399007
	Weight	Zotu1579	0.246723	0.188724	PR	NS	1	0.399007
	Weight	Zotu1637	0.246723	0.188724	PR	NS	1	0.399007
	Weight	Zotu1641	0.246723	0.188724	PR	NS	1	0.399007
	Weight	Zotu1691	-0.246723	0.188724	PR	NS	1	0.399007
	Weight	Zotu1702	0.246723	0.188724	PR	NS	1	0.399007
	Weight	Zotu1722	-0.246723	0.188724	PR	NS	1	0.399007
	Weight	Zotu1830	-0.246723	0.188724	PR	NS	1	0.399007
	Weight	Zotu1863	-0.246723	0.188724	PR	NS	1	0.399007
	Weight	Zotu1880	-0.246723	0.188724	PR	NS	1	0.399007
	Weight	Zotu1894	0.246723	0.188724	PR	NS	1	0.399007
	Weight	Zotu1930	-0.246723	0.188724	PR	NS	1	0.399007
	Weight	Zotu1992	-0.246723	0.188724	PR	NS	1	0.399007
	Weight	Zotu2137	0.246723	0.188724	PR	NS	1	0.399007
	Weight	Zotu2198	-0.246723	0.188724	PR	NS	1	0.399007
	Weight	Zotu2203	-0.246723	0.188724	PR	NS	1	0.399007
	Weight	Zotu2294	-0.246723	0.188724	PR	NS	1	0.399007
	Weight	Zotu2345	-0.246723	0.188724	PR	NS	1	0.399007
	Weight	Zotu2357	-0.246723	0.188724	PR	NS	1	0.399007
	Weight	Zotu2358	0.246723	0.188724	PR	NS	1	0.399007
	Weight	Zotu2453	0.246723	0.188724	PR	NS	1	0.399007
	Weight	Zotu2489	-0.246723	0.188724	PR	NS	1	0.399007
	Weight	Zotu2741	-0.246723	0.188724	PR	NS	1	0.399007
	Weight	Zotu3034	-0.246723	0.188724	PR	NS	1	0.399007
	Weight	Zotu3115	-0.246723	0.188724	PR	NS	1	0.399007
	Weight	Zotu3560	-0.246723	0.188724	PR	NS	1	0.399007
	Weight	Zotu3581	-0.246723	0.188724	PR	NS	1	0.399007
	Weight	Zotu3702	0.246723	0.188724	PR	NS	1	0.399007
	Weight	Zotu3932	-0.246723	0.188724	PR	NS	1	0.399007
	Weight	Zotu4391	0.246723	0.188724	PR	NS	1	0.399007
	Weight	Zotu4666	-0.246723	0.188724	PR	NS	1	0.399007
	Weight	Zotu4779	0.246723	0.188724	PR	NS	1	0.399007
	Weight	Zotu4852	-0.246723	0.188724	PR	NS	1	0.399007
	Weight	Zotu4853	-0.246723	0.188724	PR	NS	1	0.399007
	Weight	Zotu4981	-0.246723	0.188724	PR	NS	1	0.399007
	Weight	Zotu5061	-0.246723	0.188724	PR	NS	1	0.399007
	Weight	Zotu5348	0.246723	0.188724	PR	NS	1	0.399007
	Weight	Zotu5355	0.246723	0.188724	PR	NS	1	0.399007
	Weight	Zotu5370	-0.246723	0.188724	PR	NS	1	0.399007
	Weight	Zotu5397	-0.246723	0.188724	PR	NS	1	0.399007
	Weight	Zotu5438	-0.246723	0.188724	PR	NS	1	0.399007
	Weight	Zotu5463	-0.246723	0.188724	PR	NS	1	0.399007
	Weight	Zotu5619	-0.246723	0.188724	PR	NS	1	0.399007
	Weight	Zotu5725	-0.246723	0.188724	PR	NS	1	0.399007
	Weight	Zotu5736	-0.246723	0.188724	PR	NS	1	0.399007
	Weight	Zotu5865	-0.246723	0.188724	PR	NS	1	0.399007
	Weight	Zotu5931	-0.246723	0.188724	PR	NS	1	0.399007
	Weight	Zotu6143	-0.246723	0.188724	PR	NS	1	0.399007
	Weight	Zotu6203	-0.246723	0.188724	PR	NS	1	0.399007
	Weight	Zotu6322	-0.246723	0.188724	PR	NS	1	0.399007
	Weight	Zotu6324	-0.246723	0.188724	PR	NS	1	0.399007
	Weight	Zotu6395	-0.246723	0.188724	PR	NS	1	0.399007
	Weight	Zotu6478	-0.246723	0.188724	PR	NS	1	0.399007
	Weight	Zotu6506	-0.246723	0.188724	PR	NS	1	0.399007
	Weight	Zotu6507	-0.246723	0.188724	PR	NS	1	0.399007
	Weight	Zotu6812	-0.246723	0.188724	PR	NS	1	0.399007
	Weight	Zotu7025	-0.246723	0.188724	PR	NS	1	0.399007
	Weight	Zotu7028	-0.246723	0.188724	PR	NS	1	0.399007
	Weight	Zotu7044	-0.246723	0.188724	PR	NS	1	0.399007
	Weight	Zotu7402	-0.246723	0.188724	PR	NS	1	0.399007
	Weight	Zotu7585	-0.246723	0.188724	PR	NS	1	0.399007
	Weight	Zotu7630	-0.246723	0.188724	PR	NS	1	0.399007
	Weight	Zotu7735	-0.246723	0.188724	PR	NS	1	0.399007
	Weight	Zotu8050	-0.246723	0.188724	PR	NS	1	0.399007
	Weight	Zotu8355	-0.246723	0.188724	PR	NS	1	0.399007
	Weight	Zotu8367	-0.246723	0.188724	PR	NS	1	0.399007
	Weight	Zotu8649	-0.246723	0.188724	PR	NS	1	0.399007
	Weight	Zotu8716	-0.246723	0.188724	PR	NS	1	0.399007
	Weight	Zotu8857	-0.246723	0.188724	PR	NS	1	0.399007
	Weight	Zotu8858	-0.246723	0.188724	PR	NS	1	0.399007
	Weight	Zotu8872	-0.246723	0.188724	PR	NS	1	0.399007
	Weight	Zotu8881	-0.246723	0.188724	PR	NS	1	0.399007
	Weight	Zotu8885	-0.246723	0.188724	PR	NS	1	0.399007
	Weight	Zotu8888	-0.246723	0.188724	PR	NS	1	0.399007
	Weight	Zotu9225	-0.246723	0.188724	PR	NS	1	0.399007
	Weight	Zotu9311	-0.246723	0.188724	PR	NS	1	0.399007
	Weight	Zotu9325	-0.246723	0.188724	PR	NS	1	0.399007
	Weight	Zotu9965	-0.246723	0.188724	PR	NS	1	0.399007
	Weight	Zotu10078	-0.246723	0.188724	PR	NS	1	0.399007
	Weight	Zotu10130	0.246723	0.188724	PR	NS	1	0.399007
	Weight	Zotu10215	-0.246723	0.188724	PR	NS	1	0.399007
	Weight	Zotu10309	-0.246723	0.188724	PR	NS	1	0.399007
	Weight	Zotu10642	-0.246723	0.188724	PR	NS	1	0.399007
	Weight	Zotu10644	-0.246723	0.188724	PR	NS	1	0.399007
	Weight	Zotu10647	-0.246723	0.188724	PR	NS	1	0.399007
	Weight	Zotu184	-0.246581	0.188986	PR	NS	1	0.399007
	Weight	Zotu96	-0.246293	0.189521	PR	NS	1	0.399441
	Weight	Zotu346	0.245333	0.191307	PR	NS	1	0.402508
	Weight	Zotu166	-0.245135	0.191677	PR	NS	1	0.402589
	Weight	Zotu76	-0.244037	0.193736	PR	NS	1	0.406211
	Weight	Zotu422	-0.242247	0.19713	PR	NS	1	0.412613
	Weight	Zotu80	-0.241906	0.19778	PR	NS	1	0.413262
	Weight	Zotu8968	0.240112	0.201229	PR	NS	1	0.419746
	Weight	Zotu83	-0.238662	0.204047	PR	NS	1	0.424893
	Weight	Zotu319	-0.237487	0.206348	PR	NS	1	0.42895
	Weight	Zotu498	-0.236589	0.20812	PR	NS	1	0.431893
	Weight	Zotu230	-0.234873	0.211536	PR	NS	1	0.438232
	Weight	Zotu420	-0.232921	0.215467	PR	NS	1	0.445616
	Weight	Zotu729	0.231639	0.218076	PR	NS	1	0.448759
	Weight	Zotu308	-0.231584	0.218188	PR	NS	1	0.448759
	Weight	Zotu480	-0.231584	0.218188	PR	NS	1	0.448759
	Weight	Zotu84	-0.231448	0.218465	PR	NS	1	0.448759
	Weight	Zotu225	-0.231116	0.219144	PR	NS	1	0.449394
	Weight	Zotu136	-0.230898	0.219593	PR	NS	1	0.449555
	Weight	Zotu2058	-0.230417	0.22058	PR	NS	1	0.450815
	Weight	Zotu46	-0.230052	0.221333	PR	NS	1	0.451595
	Weight	Zotu121	-0.229096	0.223311	PR	NS	1	0.454865
	Weight	Zotu7	-0.226513	0.228718	PR	NS	1	0.457432
	Weight	Zotu134	-0.226035	0.229729	PR	NS	1	0.457432
	Weight	Zotu343	0.225269	0.231354	PR	NS	1	0.457432
	Weight	Zotu428	-0.225269	0.231354	PR	NS	1	0.457432
	Weight	Zotu505	-0.225269	0.231354	PR	NS	1	0.457432
	Weight	Zotu642	-0.225269	0.231354	PR	NS	1	0.457432
	Weight	Zotu970	-0.225269	0.231354	PR	NS	1	0.457432
	Weight	Zotu1001	0.225269	0.231354	PR	NS	1	0.457432
	Weight	Zotu1222	0.225269	0.231354	PR	NS	1	0.457432
	Weight	Zotu1356	-0.225269	0.231354	PR	NS	1	0.457432
	Weight	Zotu2709	-0.225269	0.231354	PR	NS	1	0.457432
	Weight	Zotu2887	0.225269	0.231354	PR	NS	1	0.457432
	Weight	Zotu4292	-0.225269	0.231354	PR	NS	1	0.457432
	Weight	Zotu4488	-0.225269	0.231354	PR	NS	1	0.457432
	Weight	Zotu4525	0.225269	0.231354	PR	NS	1	0.457432
	Weight	Zotu8498	-0.225269	0.231354	PR	NS	1	0.457432
	Weight	Zotu8884	-0.225269	0.231354	PR	NS	1	0.457432
	Weight	Zotu10909	0.225269	0.231354	PR	NS	1	0.457432
	Weight	Zotu666	-0.22465	0.232672	PR	NS	1	0.458545
	Weight	Zotu6316	-0.22465	0.232672	PR	NS	1	0.458545
	Weight	Zotu118	-0.224369	0.233272	PR	NS	1	0.458982
	Weight	Zotu57	-0.223767	0.234562	PR	NS	1	0.460774
	Weight	Zotu98	-0.222615	0.237043	PR	NS	1	0.464189
	Weight	Zotu126	-0.222605	0.237065	PR	NS	1	0.464189
	Weight	Zotu23	-0.217324	0.248663	PR	NS	1	0.486113
	Weight	Zotu66	-0.216145	0.251302	PR	NS	1	0.48891
	Weight	Zotu523	-0.216145	0.251302	PR	NS	1	0.48891
	Weight	Zotu775	0.216145	0.251302	PR	NS	1	0.48891
	Weight	Zotu67	-0.215884	0.251887	PR	NS	1	0.489266
	Weight	Zotu9882	-0.215456	0.252851	PR	NS	1	0.490353
	Weight	Zotu142	-0.214086	0.255956	PR	NS	1	0.495582
	Weight	Zotu223	0.213174	0.258035	PR	NS	1	0.496137
	Weight	Zotu150	-0.212955	0.258535	PR	NS	1	0.496137
	Weight	Zotu169	0.211813	0.261158	PR	NS	1	0.496137
	Weight	Zotu8990	0.21172	0.261373	PR	NS	1	0.496137
	Weight	Zotu165	-0.210936	0.263184	PR	NS	1	0.496137
	Weight	Zotu58	-0.20573	0.27542	PR	NS	1	0.496137
	Weight	Zotu3788	-0.205601	0.275727	PR	NS	1	0.496137
	Weight	Zotu55	-0.205226	0.276623	PR	NS	1	0.496137
	Weight	Zotu224	-0.205141	0.276826	PR	NS	1	0.496137
	Weight	Zotu322	-0.203815	0.280011	PR	NS	1	0.496137
	Weight	Zotu371	-0.203815	0.280011	PR	NS	1	0.496137
	Weight	Zotu453	-0.203815	0.280011	PR	NS	1	0.496137
	Weight	Zotu468	-0.203815	0.280011	PR	NS	1	0.496137
	Weight	Zotu524	0.203815	0.280011	PR	NS	1	0.496137
	Weight	Zotu563	-0.203815	0.280011	PR	NS	1	0.496137
	Weight	Zotu618	-0.203815	0.280011	PR	NS	1	0.496137
	Weight	Zotu671	-0.203815	0.280011	PR	NS	1	0.496137
	Weight	Zotu783	-0.203815	0.280011	PR	NS	1	0.496137
	Weight	Zotu817	-0.203815	0.280011	PR	NS	1	0.496137
	Weight	Zotu884	-0.203815	0.280011	PR	NS	1	0.496137
	Weight	Zotu927	0.203815	0.280011	PR	NS	1	0.496137
	Weight	Zotu1090	-0.203815	0.280011	PR	NS	1	0.496137
	Weight	Zotu1186	-0.203815	0.280011	PR	NS	1	0.496137
	Weight	Zotu1198	-0.203815	0.280011	PR	NS	1	0.496137
	Weight	Zotu1325	-0.203815	0.280011	PR	NS	1	0.496137
	Weight	Zotu1564	-0.203815	0.280011	PR	NS	1	0.496137
	Weight	Zotu1595	-0.203815	0.280011	PR	NS	1	0.496137
	Weight	Zotu1898	-0.203815	0.280011	PR	NS	1	0.496137
	Weight	Zotu1979	-0.203815	0.280011	PR	NS	1	0.496137
	Weight	Zotu2158	-0.203815	0.280011	PR	NS	1	0.496137
	Weight	Zotu2207	-0.203815	0.280011	PR	NS	1	0.496137
	Weight	Zotu2218	-0.203815	0.280011	PR	NS	1	0.496137
	Weight	Zotu2346	0.203815	0.280011	PR	NS	1	0.496137
	Weight	Zotu2471	-0.203815	0.280011	PR	NS	1	0.496137
	Weight	Zotu2534	-0.203815	0.280011	PR	NS	1	0.496137
	Weight	Zotu3237	-0.203815	0.280011	PR	NS	1	0.496137
	Weight	Zotu3345	0.203815	0.280011	PR	NS	1	0.496137
	Weight	Zotu3592	-0.203815	0.280011	PR	NS	1	0.496137
	Weight	Zotu3614	-0.203815	0.280011	PR	NS	1	0.496137
	Weight	Zotu3634	-0.203815	0.280011	PR	NS	1	0.496137
	Weight	Zotu4281	-0.203815	0.280011	PR	NS	1	0.496137
	Weight	Zotu4648	-0.203815	0.280011	PR	NS	1	0.496137
	Weight	Zotu4959	-0.203815	0.280011	PR	NS	1	0.496137
	Weight	Zotu5151	-0.203815	0.280011	PR	NS	1	0.496137
	Weight	Zotu5754	-0.203815	0.280011	PR	NS	1	0.496137
	Weight	Zotu5792	-0.203815	0.280011	PR	NS	1	0.496137
	Weight	Zotu5804	-0.203815	0.280011	PR	NS	1	0.496137
	Weight	Zotu5843	-0.203815	0.280011	PR	NS	1	0.496137
	Weight	Zotu6805	-0.203815	0.280011	PR	NS	1	0.496137
	Weight	Zotu6856	-0.203815	0.280011	PR	NS	1	0.496137
	Weight	Zotu7566	0.203815	0.280011	PR	NS	1	0.496137
	Weight	Zotu7896	0.203815	0.280011	PR	NS	1	0.496137
	Weight	Zotu7985	-0.203815	0.280011	PR	NS	1	0.496137
	Weight	Zotu8285	-0.203815	0.280011	PR	NS	1	0.496137
	Weight	Zotu9084	0.203815	0.280011	PR	NS	1	0.496137
	Weight	Zotu9441	-0.203815	0.280011	PR	NS	1	0.496137
	Weight	Zotu10725	-0.203815	0.280011	PR	NS	1	0.496137
	Weight	Zotu11317	-0.203815	0.280011	PR	NS	1	0.496137
	Weight	Zotu446	-0.203672	0.280354	PR	NS	1	0.496137
	Weight	Zotu276	-0.202577	0.283005	PR	NS	1	0.5001
	Weight	Zotu339	-0.200706	0.287569	PR	NS	1	0.505223
	Weight	Zotu625	-0.200706	0.287569	PR	NS	1	0.505223
	Weight	Zotu3715	-0.200706	0.287569	PR	NS	1	0.505223
	Weight	Zotu8270	-0.200706	0.287569	PR	NS	1	0.505223
	Weight	Zotu634	0.199195	0.291288	PR	NS	1	0.511017
	Weight	Zotu8194	0.198573	0.29283	PR	NS	1	0.51298
	Weight	Zotu92	-0.197784	0.29479	PR	NS	1	0.51567
	Weight	Zotu182	-0.19656	0.29785	PR	NS	1	0.520274
	Weight	Zotu2943	-0.195896	0.299518	PR	NS	1	0.522436
	Weight	Zotu88	-0.187128	0.32209	PR	NS	1	0.561001
	Weight	Zotu458	0.185267	0.327012	PR	NS	1	0.564712
	Weight	Zotu623	-0.185267	0.327012	PR	NS	1	0.564712
	Weight	Zotu639	-0.185267	0.327012	PR	NS	1	0.564712
	Weight	Zotu1133	-0.185267	0.327012	PR	NS	1	0.564712
	Weight	Zotu1224	0.185267	0.327012	PR	NS	1	0.564712
	Weight	Zotu1333	-0.185267	0.327012	PR	NS	1	0.564712
	Weight	Zotu401	-0.184642	0.328674	PR	NS	1	0.565972
	Weight	Zotu821	0.184642	0.328674	PR	NS	1	0.565972
	Weight	Zotu209	0.182929	0.33326	PR	NS	1	0.56709
	Weight	Zotu234	-0.182585	0.334186	PR	NS	1	0.56709
	Weight	Zotu203	-0.18236	0.334791	PR	NS	1	0.56709
	Weight	Zotu355	-0.18236	0.334791	PR	NS	1	0.56709
	Weight	Zotu497	-0.18236	0.334791	PR	NS	1	0.56709
	Weight	Zotu1868	-0.18236	0.334791	PR	NS	1	0.56709
	Weight	Zotu2095	-0.18236	0.334791	PR	NS	1	0.56709
	Weight	Zotu2918	-0.18236	0.334791	PR	NS	1	0.56709
	Weight	Zotu4688	0.18236	0.334791	PR	NS	1	0.56709
	Weight	Zotu4824	-0.18236	0.334791	PR	NS	1	0.56709
	Weight	Zotu9575	-0.18236	0.334791	PR	NS	1	0.56709
	Weight	Zotu108	-0.182309	0.334929	PR	NS	1	0.56709
	Weight	Zotu773	-0.181265	0.337752	PR	NS	1	0.571074
	Weight	Zotu8969	-0.180445	0.33998	PR	NS	1	0.574042
	Weight	Zotu239	-0.179926	0.341394	PR	NS	1	0.575628
	Weight	Zotu826	-0.178985	0.343967	PR	NS	1	0.579162
	Weight	Zotu61	-0.176255	0.351496	PR	NS	1	0.591019
	Weight	Zotu145	-0.175893	0.352502	PR	NS	1	0.591891
	Weight	Zotu201	0.174581	0.356162	PR	NS	1	0.597211
	Weight	Zotu2766	0.173301	0.359754	PR	NS	1	0.601572
	Weight	Zotu5135	0.173301	0.359754	PR	NS	1	0.601572
	Weight	Zotu179	-0.170857	0.366673	PR	NS	1	0.612299
	Weight	Zotu18	-0.170639	0.367294	PR	NS	1	0.612492
	Weight	Zotu293	-0.169936	0.369302	PR	NS	1	0.613826
	Weight	Zotu731	0.169828	0.36961	PR	NS	1	0.613826
	Weight	Zotu1077	-0.169828	0.36961	PR	NS	1	0.613826
	Weight	Zotu51	-0.168084	0.374618	PR	NS	1	0.621293
	Weight	Zotu8306	0.167337	0.376775	PR	NS	1	0.624018
	Weight	Zotu9901	0.164878	0.383929	PR	NS	1	0.628305
	Weight	Zotu292	-0.163618	0.387622	PR	NS	1	0.628305
	Weight	Zotu405	0.163376	0.388335	PR	NS	1	0.628305
	Weight	Zotu7112	-0.163255	0.388692	PR	NS	1	0.628305
	Weight	Zotu27	0.162527	0.39084	PR	NS	1	0.628305
	Weight	Zotu390	0.160984	0.395414	PR	NS	1	0.628305
	Weight	Zotu243	-0.160906	0.395644	PR	NS	1	0.628305
	Weight	Zotu438	0.160906	0.395644	PR	NS	1	0.628305
	Weight	Zotu488	0.160906	0.395644	PR	NS	1	0.628305
	Weight	Zotu596	0.160906	0.395644	PR	NS	1	0.628305
	Weight	Zotu700	0.160906	0.395644	PR	NS	1	0.628305
	Weight	Zotu740	0.160906	0.395644	PR	NS	1	0.628305
	Weight	Zotu763	-0.160906	0.395644	PR	NS	1	0.628305
	Weight	Zotu764	0.160906	0.395644	PR	NS	1	0.628305
	Weight	Zotu820	0.160906	0.395644	PR	NS	1	0.628305
	Weight	Zotu980	0.160906	0.395644	PR	NS	1	0.628305
	Weight	Zotu1002	-0.160906	0.395644	PR	NS	1	0.628305
	Weight	Zotu1274	0.160906	0.395644	PR	NS	1	0.628305
	Weight	Zotu1609	-0.160906	0.395644	PR	NS	1	0.628305
	Weight	Zotu1659	-0.160906	0.395644	PR	NS	1	0.628305
	Weight	Zotu2445	0.160906	0.395644	PR	NS	1	0.628305
	Weight	Zotu3148	-0.160906	0.395644	PR	NS	1	0.628305
	Weight	Zotu3601	0.160906	0.395644	PR	NS	1	0.628305
	Weight	Zotu3987	0.160906	0.395644	PR	NS	1	0.628305
	Weight	Zotu5752	0.160906	0.395644	PR	NS	1	0.628305
	Weight	Zotu5970	-0.160906	0.395644	PR	NS	1	0.628305
	Weight	Zotu6534	-0.160906	0.395644	PR	NS	1	0.628305
	Weight	Zotu6831	-0.160906	0.395644	PR	NS	1	0.628305
	Weight	Zotu9966	-0.160906	0.395644	PR	NS	1	0.628305
	Weight	Zotu10252	-0.160906	0.395644	PR	NS	1	0.628305
	Weight	Zotu242	-0.160783	0.39601	PR	NS	1	0.628305
	Weight	Zotu551	-0.160694	0.396276	PR	NS	1	0.628305
	Weight	Zotu335	0.160464	0.396961	PR	NS	1	0.628305
	Weight	Zotu347	-0.160464	0.396961	PR	NS	1	0.628305
	Weight	Zotu10684	-0.159428	0.400057	PR	NS	1	0.632382
	Weight	Zotu860	-0.158926	0.40156	PR	NS	1	0.633933
	Weight	Zotu44	-0.156074	0.410171	PR	NS	1	0.646685
	Weight	Zotu352	-0.154389	0.415305	PR	NS	1	0.651221
	Weight	Zotu449	0.154389	0.415305	PR	NS	1	0.651221
	Weight	Zotu900	-0.154389	0.415305	PR	NS	1	0.651221
	Weight	Zotu10723	-0.154389	0.415305	PR	NS	1	0.651221
	Weight	Zotu115	-0.15425	0.41573	PR	NS	1	0.651221
	Weight	Zotu2997	-0.153835	0.417001	PR	NS	1	0.65237
	Weight	Zotu72	-0.152392	0.421437	PR	NS	1	0.658461
	Weight	Zotu240	-0.151275	0.424889	PR	NS	1	0.663002
	Weight	Zotu1828	0.149469	0.430504	PR	NS	1	0.665825
	Weight	Zotu378	-0.148727	0.432819	PR	NS	1	0.665825
	Weight	Zotu138	-0.147278	0.437367	PR	NS	1	0.665825
	Weight	Zotu110	-0.145854	0.441858	PR	NS	1	0.665825
	Weight	Zotu207	-0.14444	0.446347	PR	NS	1	0.665825
	Weight	Zotu173	-0.142982	0.450997	PR	NS	1	0.665825
	Weight	Zotu605	0.142982	0.450997	PR	NS	1	0.665825
	Weight	Zotu37	0.139452	0.462365	PR	NS	1	0.665825
	Weight	Zotu212	-0.139452	0.462365	PR	NS	1	0.665825
	Weight	Zotu310	-0.139452	0.462365	PR	NS	1	0.665825
	Weight	Zotu410	-0.139452	0.462365	PR	NS	1	0.665825
	Weight	Zotu469	-0.139452	0.462365	PR	NS	1	0.665825
	Weight	Zotu470	-0.139452	0.462365	PR	NS	1	0.665825
	Weight	Zotu503	-0.139452	0.462365	PR	NS	1	0.665825
	Weight	Zotu507	-0.139452	0.462365	PR	NS	1	0.665825
	Weight	Zotu532	-0.139452	0.462365	PR	NS	1	0.665825
	Weight	Zotu534	0.139452	0.462365	PR	NS	1	0.665825
	Weight	Zotu574	-0.139452	0.462365	PR	NS	1	0.665825
	Weight	Zotu720	-0.139452	0.462365	PR	NS	1	0.665825
	Weight	Zotu727	-0.139452	0.462365	PR	NS	1	0.665825
	Weight	Zotu785	-0.139452	0.462365	PR	NS	1	0.665825
	Weight	Zotu920	-0.139452	0.462365	PR	NS	1	0.665825
	Weight	Zotu1023	-0.139452	0.462365	PR	NS	1	0.665825
	Weight	Zotu1036	0.139452	0.462365	PR	NS	1	0.665825
	Weight	Zotu1072	-0.139452	0.462365	PR	NS	1	0.665825
	Weight	Zotu1272	0.139452	0.462365	PR	NS	1	0.665825
	Weight	Zotu1351	0.139452	0.462365	PR	NS	1	0.665825
	Weight	Zotu1408	-0.139452	0.462365	PR	NS	1	0.665825
	Weight	Zotu1466	-0.139452	0.462365	PR	NS	1	0.665825
	Weight	Zotu1469	-0.139452	0.462365	PR	NS	1	0.665825
	Weight	Zotu1510	-0.139452	0.462365	PR	NS	1	0.665825
	Weight	Zotu1580	-0.139452	0.462365	PR	NS	1	0.665825
	Weight	Zotu1602	-0.139452	0.462365	PR	NS	1	0.665825
	Weight	Zotu1687	-0.139452	0.462365	PR	NS	1	0.665825
	Weight	Zotu1803	-0.139452	0.462365	PR	NS	1	0.665825
	Weight	Zotu1849	0.139452	0.462365	PR	NS	1	0.665825
	Weight	Zotu1982	-0.139452	0.462365	PR	NS	1	0.665825
	Weight	Zotu2135	-0.139452	0.462365	PR	NS	1	0.665825
	Weight	Zotu2589	-0.139452	0.462365	PR	NS	1	0.665825
	Weight	Zotu2630	-0.139452	0.462365	PR	NS	1	0.665825
	Weight	Zotu2797	0.139452	0.462365	PR	NS	1	0.665825
	Weight	Zotu3500	-0.139452	0.462365	PR	NS	1	0.665825
	Weight	Zotu3615	-0.139452	0.462365	PR	NS	1	0.665825
	Weight	Zotu3873	0.139452	0.462365	PR	NS	1	0.665825
	Weight	Zotu3946	0.139452	0.462365	PR	NS	1	0.665825
	Weight	Zotu3957	-0.139452	0.462365	PR	NS	1	0.665825
	Weight	Zotu4313	0.139452	0.462365	PR	NS	1	0.665825
	Weight	Zotu4621	-0.139452	0.462365	PR	NS	1	0.665825
	Weight	Zotu4773	-0.139452	0.462365	PR	NS	1	0.665825
	Weight	Zotu5129	-0.139452	0.462365	PR	NS	1	0.665825
	Weight	Zotu5475	-0.139452	0.462365	PR	NS	1	0.665825
	Weight	Zotu5984	-0.139452	0.462365	PR	NS	1	0.665825
	Weight	Zotu5989	-0.139452	0.462365	PR	NS	1	0.665825
	Weight	Zotu6568	-0.139452	0.462365	PR	NS	1	0.665825
	Weight	Zotu6624	0.139452	0.462365	PR	NS	1	0.665825
	Weight	Zotu6739	-0.139452	0.462365	PR	NS	1	0.665825
	Weight	Zotu7781	-0.139452	0.462365	PR	NS	1	0.665825
	Weight	Zotu8665	-0.139452	0.462365	PR	NS	1	0.665825
	Weight	Zotu8673	-0.139452	0.462365	PR	NS	1	0.665825
	Weight	Zotu9295	-0.139452	0.462365	PR	NS	1	0.665825
	Weight	Zotu9668	-0.139452	0.462365	PR	NS	1	0.665825
	Weight	Zotu10827	-0.139452	0.462365	PR	NS	1	0.665825
	Weight	Zotu10828	-0.139452	0.462365	PR	NS	1	0.665825
	Weight	Zotu247	0.13895	0.463994	PR	NS	1	0.665825
	Weight	Zotu297	-0.13895	0.463994	PR	NS	1	0.665825
	Weight	Zotu369	0.13895	0.463994	PR	NS	1	0.665825
	Weight	Zotu1011	-0.13895	0.463994	PR	NS	1	0.665825
	Weight	Zotu8395	-0.13895	0.463994	PR	NS	1	0.665825
	Weight	Zotu6944	0.136102	0.473292	PR	NS	1	0.678081
	Weight	Zotu8945	-0.135993	0.473651	PR	NS	1	0.678081
	Weight	Zotu435	-0.135479	0.47534	PR	NS	1	0.679697
	Weight	Zotu803	0.131667	0.487961	PR	NS	1	0.696923
	Weight	Zotu1277	0.130638	0.491396	PR	NS	1	0.701005
	Weight	Zotu221	-0.129545	0.49506	PR	NS	1	0.703134
	Weight	Zotu264	-0.129171	0.496317	PR	NS	1	0.703134
	Weight	Zotu8430	0.128067	0.500038	PR	NS	1	0.703134
	Weight	Zotu124	-0.127786	0.500986	PR	NS	1	0.703134
	Weight	Zotu6079	-0.127038	0.503515	PR	NS	1	0.703134
	Weight	Zotu226	-0.126642	0.504857	PR	NS	1	0.703134
	Weight	Zotu284	-0.124638	0.511676	PR	NS	1	0.703134
	Weight	Zotu238	-0.123511	0.51553	PR	NS	1	0.703134
	Weight	Zotu30	-0.119004	0.531086	PR	NS	1	0.703134
	Weight	Zotu128	-0.117998	0.53459	PR	NS	1	0.703134
	Weight	Zotu131	0.117998	0.53459	PR	NS	1	0.703134
	Weight	Zotu244	0.117998	0.53459	PR	NS	1	0.703134
	Weight	Zotu299	-0.117998	0.53459	PR	NS	1	0.703134
	Weight	Zotu316	-0.117998	0.53459	PR	NS	1	0.703134
	Weight	Zotu336	-0.117998	0.53459	PR	NS	1	0.703134
	Weight	Zotu337	-0.117998	0.53459	PR	NS	1	0.703134
	Weight	Zotu368	-0.117998	0.53459	PR	NS	1	0.703134
	Weight	Zotu372	-0.117998	0.53459	PR	NS	1	0.703134
	Weight	Zotu393	0.117998	0.53459	PR	NS	1	0.703134
	Weight	Zotu395	-0.117998	0.53459	PR	NS	1	0.703134
	Weight	Zotu398	-0.117998	0.53459	PR	NS	1	0.703134
	Weight	Zotu520	0.117998	0.53459	PR	NS	1	0.703134
	Weight	Zotu528	-0.117998	0.53459	PR	NS	1	0.703134
	Weight	Zotu540	-0.117998	0.53459	PR	NS	1	0.703134
	Weight	Zotu575	-0.117998	0.53459	PR	NS	1	0.703134
	Weight	Zotu589	-0.117998	0.53459	PR	NS	1	0.703134
	Weight	Zotu665	-0.117998	0.53459	PR	NS	1	0.703134
	Weight	Zotu743	-0.117998	0.53459	PR	NS	1	0.703134
	Weight	Zotu870	-0.117998	0.53459	PR	NS	1	0.703134
	Weight	Zotu924	-0.117998	0.53459	PR	NS	1	0.703134
	Weight	Zotu1039	-0.117998	0.53459	PR	NS	1	0.703134
	Weight	Zotu1124	-0.117998	0.53459	PR	NS	1	0.703134
	Weight	Zotu1163	0.117998	0.53459	PR	NS	1	0.703134
	Weight	Zotu1170	-0.117998	0.53459	PR	NS	1	0.703134
	Weight	Zotu1672	-0.117998	0.53459	PR	NS	1	0.703134
	Weight	Zotu1855	0.117998	0.53459	PR	NS	1	0.703134
	Weight	Zotu1862	-0.117998	0.53459	PR	NS	1	0.703134
	Weight	Zotu1864	-0.117998	0.53459	PR	NS	1	0.703134
	Weight	Zotu1871	0.117998	0.53459	PR	NS	1	0.703134
	Weight	Zotu2447	-0.117998	0.53459	PR	NS	1	0.703134
	Weight	Zotu2451	-0.117998	0.53459	PR	NS	1	0.703134
	Weight	Zotu2478	0.117998	0.53459	PR	NS	1	0.703134
	Weight	Zotu2651	-0.117998	0.53459	PR	NS	1	0.703134
	Weight	Zotu2975	-0.117998	0.53459	PR	NS	1	0.703134
	Weight	Zotu3591	0.117998	0.53459	PR	NS	1	0.703134
	Weight	Zotu3937	0.117998	0.53459	PR	NS	1	0.703134
	Weight	Zotu3948	-0.117998	0.53459	PR	NS	1	0.703134
	Weight	Zotu3980	-0.117998	0.53459	PR	NS	1	0.703134
	Weight	Zotu4030	0.117998	0.53459	PR	NS	1	0.703134
	Weight	Zotu4094	0.117998	0.53459	PR	NS	1	0.703134
	Weight	Zotu4440	0.117998	0.53459	PR	NS	1	0.703134
	Weight	Zotu4794	0.117998	0.53459	PR	NS	1	0.703134
	Weight	Zotu4844	-0.117998	0.53459	PR	NS	1	0.703134
	Weight	Zotu4845	0.117998	0.53459	PR	NS	1	0.703134
	Weight	Zotu5763	-0.117998	0.53459	PR	NS	1	0.703134
	Weight	Zotu6750	0.117998	0.53459	PR	NS	1	0.703134
	Weight	Zotu6799	0.117998	0.53459	PR	NS	1	0.703134
	Weight	Zotu6810	0.117998	0.53459	PR	NS	1	0.703134
	Weight	Zotu6896	0.117998	0.53459	PR	NS	1	0.703134
	Weight	Zotu7365	0.117998	0.53459	PR	NS	1	0.703134
	Weight	Zotu7459	-0.117998	0.53459	PR	NS	1	0.703134
	Weight	Zotu7752	-0.117998	0.53459	PR	NS	1	0.703134
	Weight	Zotu7926	0.117998	0.53459	PR	NS	1	0.703134
	Weight	Zotu8323	-0.117998	0.53459	PR	NS	1	0.703134
	Weight	Zotu9782	-0.117998	0.53459	PR	NS	1	0.703134
	Weight	Zotu9846	0.117998	0.53459	PR	NS	1	0.703134
	Weight	Zotu9936	-0.117998	0.53459	PR	NS	1	0.703134
	Weight	Zotu10693	-0.117998	0.53459	PR	NS	1	0.703134
	Weight	Zotu10822	-0.117998	0.53459	PR	NS	1	0.703134
	Weight	Zotu10851	0.117998	0.53459	PR	NS	1	0.703134
	Weight	Zotu11085	-0.117998	0.53459	PR	NS	1	0.703134
	Weight	Zotu11252	-0.117998	0.53459	PR	NS	1	0.703134
	Weight	Zotu431	-0.116237	0.540746	PR	NS	1	0.710461
	Weight	Zotu65	-0.114375	0.547294	PR	NS	1	0.718287
	Weight	Zotu178	-0.114063	0.548396	PR	NS	1	0.718955
	Weight	Zotu6933	0.113888	0.549012	PR	NS	1	0.718987
	Weight	Zotu102	-0.111094	0.558921	PR	NS	1	0.731174
	Weight	Zotu228	-0.108072	0.569727	PR	NS	1	0.741317
	Weight	Zotu275	0.108072	0.569727	PR	NS	1	0.741317
	Weight	Zotu585	0.108072	0.569727	PR	NS	1	0.741317
	Weight	Zotu1897	-0.108072	0.569727	PR	NS	1	0.741317
	Weight	Zotu6924	-0.108072	0.569727	PR	NS	1	0.741317
	Weight	Zotu406	-0.103651	0.585708	PR	NS	1	0.761295
	Weight	Zotu9851	0.100001	0.599044	PR	NS	1	0.774474
	Weight	Zotu10690	-0.0991259	0.602261	PR	NS	1	0.774474
	Weight	Zotu3249	-0.0984399	0.604788	PR	NS	1	0.774474
	Weight	Zotu10708	-0.0969502	0.610291	PR	NS	1	0.774474
	Weight	Zotu11365	0.0969265	0.610379	PR	NS	1	0.774474
	Weight	Zotu256	-0.0965438	0.611796	PR	NS	1	0.774474
	Weight	Zotu637	-0.0965438	0.611796	PR	NS	1	0.774474
	Weight	Zotu756	0.0965438	0.611796	PR	NS	1	0.774474
	Weight	Zotu1230	-0.0965438	0.611796	PR	NS	1	0.774474
	Weight	Zotu1311	-0.0965438	0.611796	PR	NS	1	0.774474
	Weight	Zotu1336	-0.0965438	0.611796	PR	NS	1	0.774474
	Weight	Zotu1350	-0.0965438	0.611796	PR	NS	1	0.774474
	Weight	Zotu1387	-0.0965438	0.611796	PR	NS	1	0.774474
	Weight	Zotu2121	-0.0965438	0.611796	PR	NS	1	0.774474
	Weight	Zotu2488	-0.0965438	0.611796	PR	NS	1	0.774474
	Weight	Zotu2647	0.0965438	0.611796	PR	NS	1	0.774474
	Weight	Zotu3368	0.0965438	0.611796	PR	NS	1	0.774474
	Weight	Zotu3565	-0.0965438	0.611796	PR	NS	1	0.774474
	Weight	Zotu3964	-0.0965438	0.611796	PR	NS	1	0.774474
	Weight	Zotu4364	-0.0965438	0.611796	PR	NS	1	0.774474
	Weight	Zotu4539	-0.0965438	0.611796	PR	NS	1	0.774474
	Weight	Zotu4871	-0.0965438	0.611796	PR	NS	1	0.774474
	Weight	Zotu6456	-0.0965438	0.611796	PR	NS	1	0.774474
	Weight	Zotu8388	-0.0965438	0.611796	PR	NS	1	0.774474
	Weight	Zotu10592	-0.0965438	0.611796	PR	NS	1	0.774474
	Weight	Zotu278	-0.0942992	0.620136	PR	NS	1	0.784213
	Weight	Zotu146	-0.0938509	0.621807	PR	NS	1	0.785508
	Weight	Zotu6981	0.0932362	0.624101	PR	NS	1	0.786344
	Weight	Zotu479	-0.0926335	0.626354	PR	NS	1	0.786344
	Weight	Zotu640	0.0926335	0.626354	PR	NS	1	0.786344
	Weight	Zotu813	0.0926335	0.626354	PR	NS	1	0.786344
	Weight	Zotu1060	-0.0926335	0.626354	PR	NS	1	0.786344
	Weight	Zotu5514	-0.0926335	0.626354	PR	NS	1	0.786344
	Weight	Zotu366	-0.0917883	0.629519	PR	NS	1	0.789501
	Weight	Zotu270	-0.0915841	0.630285	PR	NS	1	0.789534
	Weight	Zotu26	0.0912934	0.631376	PR	NS	1	0.789534
	Weight	Zotu306	-0.0912611	0.631497	PR	NS	1	0.789534
	Weight	Zotu185	-0.0906325	0.633858	PR	NS	1	0.79167
	Weight	Zotu43	0.0902479	0.635305	PR	NS	1	0.792662
	Weight	Zotu163	-0.0882737	0.64275	PR	NS	1	0.801128
	Weight	Zotu380	-0.0864065	0.649822	PR	NS	1	0.809112
	Weight	Zotu295	-0.0834414	0.661116	PR	NS	1	0.81165
	Weight	Zotu206	0.0807743	0.671336	PR	NS	1	0.81165
	Weight	Zotu214	-0.0778401	0.682647	PR	NS	1	0.81165
	Weight	Zotu2	-0.0776418	0.683414	PR	NS	1	0.81165
	Weight	Zotu164	-0.0775027	0.683952	PR	NS	1	0.81165
	Weight	Zotu684	-0.0771946	0.685145	PR	NS	1	0.81165
	Weight	Zotu699	0.0771946	0.685145	PR	NS	1	0.81165
	Weight	Zotu1459	-0.0771946	0.685145	PR	NS	1	0.81165
	Weight	Zotu3896	0.0771946	0.685145	PR	NS	1	0.81165
	Weight	Zotu68	0.0770228	0.68581	PR	NS	1	0.81165
	Weight	Zotu194	-0.0750896	0.693312	PR	NS	1	0.81165
	Weight	Zotu202	-0.0750896	0.693312	PR	NS	1	0.81165
	Weight	Zotu237	-0.0750896	0.693312	PR	NS	1	0.81165
	Weight	Zotu245	-0.0750896	0.693312	PR	NS	1	0.81165
	Weight	Zotu296	-0.0750896	0.693312	PR	NS	1	0.81165
	Weight	Zotu332	-0.0750896	0.693312	PR	NS	1	0.81165
	Weight	Zotu462	-0.0750896	0.693312	PR	NS	1	0.81165
	Weight	Zotu490	-0.0750896	0.693312	PR	NS	1	0.81165
	Weight	Zotu538	0.0750896	0.693312	PR	NS	1	0.81165
	Weight	Zotu541	-0.0750896	0.693312	PR	NS	1	0.81165
	Weight	Zotu583	0.0750896	0.693312	PR	NS	1	0.81165
	Weight	Zotu714	-0.0750896	0.693312	PR	NS	1	0.81165
	Weight	Zotu739	0.0750896	0.693312	PR	NS	1	0.81165
	Weight	Zotu754	0.0750896	0.693312	PR	NS	1	0.81165
	Weight	Zotu765	-0.0750896	0.693312	PR	NS	1	0.81165
	Weight	Zotu848	-0.0750896	0.693312	PR	NS	1	0.81165
	Weight	Zotu909	-0.0750896	0.693312	PR	NS	1	0.81165
	Weight	Zotu910	-0.0750896	0.693312	PR	NS	1	0.81165
	Weight	Zotu986	0.0750896	0.693312	PR	NS	1	0.81165
	Weight	Zotu1020	-0.0750896	0.693312	PR	NS	1	0.81165
	Weight	Zotu1167	0.0750896	0.693312	PR	NS	1	0.81165
	Weight	Zotu1223	-0.0750896	0.693312	PR	NS	1	0.81165
	Weight	Zotu1334	-0.0750896	0.693312	PR	NS	1	0.81165
	Weight	Zotu1344	-0.0750896	0.693312	PR	NS	1	0.81165
	Weight	Zotu1501	-0.0750896	0.693312	PR	NS	1	0.81165
	Weight	Zotu1703	-0.0750896	0.693312	PR	NS	1	0.81165
	Weight	Zotu1736	0.0750896	0.693312	PR	NS	1	0.81165
	Weight	Zotu1842	0.0750896	0.693312	PR	NS	1	0.81165
	Weight	Zotu1943	-0.0750896	0.693312	PR	NS	1	0.81165
	Weight	Zotu1963	0.0750896	0.693312	PR	NS	1	0.81165
	Weight	Zotu2304	0.0750896	0.693312	PR	NS	1	0.81165
	Weight	Zotu4582	-0.0750896	0.693312	PR	NS	1	0.81165
	Weight	Zotu4897	-0.0750896	0.693312	PR	NS	1	0.81165
	Weight	Zotu4908	0.0750896	0.693312	PR	NS	1	0.81165
	Weight	Zotu5321	-0.0750896	0.693312	PR	NS	1	0.81165
	Weight	Zotu5431	-0.0750896	0.693312	PR	NS	1	0.81165
	Weight	Zotu5841	0.0750896	0.693312	PR	NS	1	0.81165
	Weight	Zotu5988	-0.0750896	0.693312	PR	NS	1	0.81165
	Weight	Zotu6467	-0.0750896	0.693312	PR	NS	1	0.81165
	Weight	Zotu6502	0.0750896	0.693312	PR	NS	1	0.81165
	Weight	Zotu6521	-0.0750896	0.693312	PR	NS	1	0.81165
	Weight	Zotu7663	0.0750896	0.693312	PR	NS	1	0.81165
	Weight	Zotu8253	-0.0750896	0.693312	PR	NS	1	0.81165
	Weight	Zotu8268	-0.0750896	0.693312	PR	NS	1	0.81165
	Weight	Zotu8416	0.0750896	0.693312	PR	NS	1	0.81165
	Weight	Zotu8941	-0.0750896	0.693312	PR	NS	1	0.81165
	Weight	Zotu9250	0.0750896	0.693312	PR	NS	1	0.81165
	Weight	Zotu9755	-0.0750896	0.693312	PR	NS	1	0.81165
	Weight	Zotu9887	0.0750896	0.693312	PR	NS	1	0.81165
	Weight	Zotu10194	0.0750896	0.693312	PR	NS	1	0.81165
	Weight	Zotu10287	-0.0750896	0.693312	PR	NS	1	0.81165
	Weight	Zotu11366	0.0750896	0.693312	PR	NS	1	0.81165
	Weight	Zotu8986	-0.0740531	0.697346	PR	NS	1	0.815586
	Weight	Zotu9852	-0.0725419	0.703242	PR	NS	1	0.821001
	Weight	Zotu285	0.0725197	0.703329	PR	NS	1	0.821001
	Weight	Zotu6	-0.0718816	0.705823	PR	NS	1	0.823122
	Weight	Zotu89	-0.0712952	0.708119	PR	NS	1	0.825006
	Weight	Zotu506	-0.0706043	0.710826	PR	NS	1	0.826574
	Weight	Zotu611	0.0706043	0.710826	PR	NS	1	0.826574
	Weight	Zotu8962	-0.065055	0.732695	PR	NS	1	0.851189
	Weight	Zotu200	0.064534	0.734759	PR	NS	1	0.852771
	Weight	Zotu14	-0.0640917	0.736513	PR	NS	1	0.853989
	Weight	Zotu448	-0.0617557	0.745797	PR	NS	1	0.863105
	Weight	Zotu3244	0.0617557	0.745797	PR	NS	1	0.863105
	Weight	Zotu10648	-0.0615423	0.746646	PR	NS	1	0.863265
	Weight	Zotu283	-0.0605192	0.750725	PR	NS	1	0.867155
	Weight	Zotu298	-0.0581233	0.760301	PR	NS	1	0.876345
	Weight	Zotu157	0.0577671	0.761728	PR	NS	1	0.876345
	Weight	Zotu288	-0.0577671	0.761728	PR	NS	1	0.876345
	Weight	Zotu6070	0.0577671	0.761728	PR	NS	1	0.876345
	Weight	Zotu442	-0.0576043	0.76238	PR	NS	1	0.876345
	Weight	Zotu4891	-0.0574467	0.763012	PR	NS	1	0.876345
	Weight	Zotu303	-0.0566453	0.766226	PR	NS	1	0.879205
	Weight	Zotu9020	-0.0564138	0.767156	PR	NS	1	0.87944
	Weight	Zotu167	-0.055066	0.772572	PR	NS	1	0.880611
	Weight	Zotu6900	0.0550327	0.772706	PR	NS	1	0.880611
	Weight	Zotu9163	0.0542832	0.775722	PR	NS	1	0.880611
	Weight	Zotu122	-0.0536354	0.778332	PR	NS	1	0.880611
	Weight	Zotu408	0.0536354	0.778332	PR	NS	1	0.880611
	Weight	Zotu478	0.0536354	0.778332	PR	NS	1	0.880611
	Weight	Zotu1800	-0.0536354	0.778332	PR	NS	1	0.880611
	Weight	Zotu1885	-0.0536354	0.778332	PR	NS	1	0.880611
	Weight	Zotu2139	0.0536354	0.778332	PR	NS	1	0.880611
	Weight	Zotu3335	-0.0536354	0.778332	PR	NS	1	0.880611
	Weight	Zotu5781	-0.0536354	0.778332	PR	NS	1	0.880611
	Weight	Zotu7203	0.0536354	0.778332	PR	NS	1	0.880611
	Weight	Zotu7278	-0.0536354	0.778332	PR	NS	1	0.880611
	Weight	Zotu8222	0.0536354	0.778332	PR	NS	1	0.880611
	Weight	Zotu10271	0.0529948	0.780916	PR	NS	1	0.882711
	Weight	Zotu9112	0.0527776	0.781792	PR	NS	1	0.882879
	Weight	Zotu7615	0.0525458	0.782727	PR	NS	1	0.883114
	Weight	Zotu175	-0.0487829	0.797956	PR	NS	1	0.89946
	Weight	Zotu471	-0.0482447	0.80014	PR	NS	1	0.901085
	Weight	Zotu320	-0.0463167	0.807976	PR	NS	1	0.904874
	Weight	Zotu385	-0.0463167	0.807976	PR	NS	1	0.904874
	Weight	Zotu908	0.0463167	0.807976	PR	NS	1	0.904874
	Weight	Zotu1106	-0.0463167	0.807976	PR	NS	1	0.904874
	Weight	Zotu2062	-0.0463167	0.807976	PR	NS	1	0.904874
	Weight	Zotu9642	-0.0463167	0.807976	PR	NS	1	0.904874
	Weight	Zotu199	-0.04493	0.813624	PR	NS	1	0.909521
	Weight	Zotu268	-0.04493	0.813624	PR	NS	1	0.909521
	Weight	Zotu8944	0.0424479	0.823755	PR	NS	1	0.919999
	Weight	Zotu149	-0.0416603	0.826976	PR	NS	1	0.9219
	Weight	Zotu229	0.0416603	0.826976	PR	NS	1	0.9219
	Weight	Zotu9465	-0.0390672	0.837599	PR	NS	1	0.932886
	Weight	Zotu778	0.0375457	0.843845	PR	NS	1	0.935671
	Weight	Zotu113	0.0373142	0.844796	PR	NS	1	0.935671
	Weight	Zotu3	0.036489	0.848189	PR	NS	1	0.935671
	Weight	Zotu302	-0.0364154	0.848492	PR	NS	1	0.935671
	Weight	Zotu189	-0.0341902	0.857653	PR	NS	1	0.935671
	Weight	Zotu594	-0.0339872	0.85849	PR	NS	1	0.935671
	Weight	Zotu137	-0.0321813	0.86594	PR	NS	1	0.935671
	Weight	Zotu252	0.0321813	0.86594	PR	NS	1	0.935671
	Weight	Zotu386	-0.0321813	0.86594	PR	NS	1	0.935671
	Weight	Zotu439	-0.0321813	0.86594	PR	NS	1	0.935671
	Weight	Zotu466	-0.0321813	0.86594	PR	NS	1	0.935671
	Weight	Zotu555	0.0321813	0.86594	PR	NS	1	0.935671
	Weight	Zotu592	0.0321813	0.86594	PR	NS	1	0.935671
	Weight	Zotu683	-0.0321813	0.86594	PR	NS	1	0.935671
	Weight	Zotu781	-0.0321813	0.86594	PR	NS	1	0.935671
	Weight	Zotu1026	-0.0321813	0.86594	PR	NS	1	0.935671
	Weight	Zotu1046	-0.0321813	0.86594	PR	NS	1	0.935671
	Weight	Zotu1105	-0.0321813	0.86594	PR	NS	1	0.935671
	Weight	Zotu1117	-0.0321813	0.86594	PR	NS	1	0.935671
	Weight	Zotu1135	-0.0321813	0.86594	PR	NS	1	0.935671
	Weight	Zotu1210	-0.0321813	0.86594	PR	NS	1	0.935671
	Weight	Zotu1638	-0.0321813	0.86594	PR	NS	1	0.935671
	Weight	Zotu2807	-0.0321813	0.86594	PR	NS	1	0.935671
	Weight	Zotu3427	-0.0321813	0.86594	PR	NS	1	0.935671
	Weight	Zotu4868	-0.0321813	0.86594	PR	NS	1	0.935671
	Weight	Zotu5382	-0.0321813	0.86594	PR	NS	1	0.935671
	Weight	Zotu6311	-0.0321813	0.86594	PR	NS	1	0.935671
	Weight	Zotu6980	-0.0321813	0.86594	PR	NS	1	0.935671
	Weight	Zotu8228	-0.0321813	0.86594	PR	NS	1	0.935671
	Weight	Zotu8304	0.0321813	0.86594	PR	NS	1	0.935671
	Weight	Zotu8855	-0.0321813	0.86594	PR	NS	1	0.935671
	Weight	Zotu10015	-0.0321813	0.86594	PR	NS	1	0.935671
	Weight	Zotu232	-0.0320928	0.866305	PR	NS	1	0.935671
	Weight	Zotu277	0.0320928	0.866305	PR	NS	1	0.935671
	Weight	Zotu211	-0.0316259	0.868233	PR	NS	1	0.936095
	Weight	Zotu64	0.0308778	0.871324	PR	NS	1	0.936095
	Weight	Zotu213	0.0308778	0.871324	PR	NS	1	0.936095
	Weight	Zotu286	0.0308778	0.871324	PR	NS	1	0.936095
	Weight	Zotu457	-0.0308778	0.871324	PR	NS	1	0.936095
	Weight	Zotu861	0.0308778	0.871324	PR	NS	1	0.936095
	Weight	Zotu8679	0.0278869	0.8837	PR	NS	1	0.948551
	Weight	Zotu387	-0.0272543	0.886321	PR	NS	1	0.950524
	Weight	Zotu148	0.0267449	0.888432	PR	NS	1	0.951948
	Weight	Zotu271	0.0263838	0.88993	PR	NS	1	0.952711
	Weight	Zotu196	-0.0258342	0.892209	PR	NS	1	0.95431
	Weight	Zotu7312	-0.0212872	0.911099	PR	NS	1	0.96467
	Weight	Zotu10667	0.0210097	0.912253	PR	NS	1	0.96467
	Weight	Zotu8977	-0.0209813	0.912371	PR	NS	1	0.96467
	Weight	Zotu155	-0.0209415	0.912537	PR	NS	1	0.96467
	Weight	Zotu363	-0.0192557	0.919554	PR	NS	1	0.96467
	Weight	Zotu22	0.0189809	0.920699	PR	NS	1	0.96467
	Weight	Zotu8974	0.0178248	0.925515	PR	NS	1	0.96467
	Weight	Zotu325	-0.0154389	0.935463	PR	NS	1	0.96467
	Weight	Zotu530	-0.0154389	0.935463	PR	NS	1	0.96467
	Weight	Zotu579	-0.0154389	0.935463	PR	NS	1	0.96467
	Weight	Zotu892	0.0154389	0.935463	PR	NS	1	0.96467
	Weight	Zotu2832	0.0154389	0.935463	PR	NS	1	0.96467
	Weight	Zotu7257	-0.0154389	0.935463	PR	NS	1	0.96467
	Weight	Zotu258	-0.0128213	0.946388	PR	NS	1	0.96467
	Weight	Zotu94	-0.0118295	0.95053	PR	NS	1	0.96467
	Weight	Zotu370	0.0118295	0.95053	PR	NS	1	0.96467
	Weight	Zotu117	-0.0113291	0.95262	PR	NS	1	0.96467
	Weight	Zotu159	-0.0107271	0.955135	PR	NS	1	0.96467
	Weight	Zotu333	-0.0107271	0.955135	PR	NS	1	0.96467
	Weight	Zotu358	-0.0107271	0.955135	PR	NS	1	0.96467
	Weight	Zotu376	0.0107271	0.955135	PR	NS	1	0.96467
	Weight	Zotu419	-0.0107271	0.955135	PR	NS	1	0.96467
	Weight	Zotu537	0.0107271	0.955135	PR	NS	1	0.96467
	Weight	Zotu600	-0.0107271	0.955135	PR	NS	1	0.96467
	Weight	Zotu609	-0.0107271	0.955135	PR	NS	1	0.96467
	Weight	Zotu758	-0.0107271	0.955135	PR	NS	1	0.96467
	Weight	Zotu768	-0.0107271	0.955135	PR	NS	1	0.96467
	Weight	Zotu810	0.0107271	0.955135	PR	NS	1	0.96467
	Weight	Zotu939	-0.0107271	0.955135	PR	NS	1	0.96467
	Weight	Zotu1025	-0.0107271	0.955135	PR	NS	1	0.96467
	Weight	Zotu1101	-0.0107271	0.955135	PR	NS	1	0.96467
	Weight	Zotu1102	-0.0107271	0.955135	PR	NS	1	0.96467
	Weight	Zotu1317	0.0107271	0.955135	PR	NS	1	0.96467
	Weight	Zotu1326	0.0107271	0.955135	PR	NS	1	0.96467
	Weight	Zotu1375	0.0107271	0.955135	PR	NS	1	0.96467
	Weight	Zotu1391	0.0107271	0.955135	PR	NS	1	0.96467
	Weight	Zotu1431	-0.0107271	0.955135	PR	NS	1	0.96467
	Weight	Zotu1442	-0.0107271	0.955135	PR	NS	1	0.96467
	Weight	Zotu1490	0.0107271	0.955135	PR	NS	1	0.96467
	Weight	Zotu1566	0.0107271	0.955135	PR	NS	1	0.96467
	Weight	Zotu1594	0.0107271	0.955135	PR	NS	1	0.96467
	Weight	Zotu1811	0.0107271	0.955135	PR	NS	1	0.96467
	Weight	Zotu1826	-0.0107271	0.955135	PR	NS	1	0.96467
	Weight	Zotu2067	0.0107271	0.955135	PR	NS	1	0.96467
	Weight	Zotu2110	0.0107271	0.955135	PR	NS	1	0.96467
	Weight	Zotu2208	0.0107271	0.955135	PR	NS	1	0.96467
	Weight	Zotu2507	0.0107271	0.955135	PR	NS	1	0.96467
	Weight	Zotu2732	0.0107271	0.955135	PR	NS	1	0.96467
	Weight	Zotu2738	-0.0107271	0.955135	PR	NS	1	0.96467
	Weight	Zotu3157	-0.0107271	0.955135	PR	NS	1	0.96467
	Weight	Zotu3227	0.0107271	0.955135	PR	NS	1	0.96467
	Weight	Zotu3307	0.0107271	0.955135	PR	NS	1	0.96467
	Weight	Zotu3728	0.0107271	0.955135	PR	NS	1	0.96467
	Weight	Zotu3974	-0.0107271	0.955135	PR	NS	1	0.96467
	Weight	Zotu3991	0.0107271	0.955135	PR	NS	1	0.96467
	Weight	Zotu4152	-0.0107271	0.955135	PR	NS	1	0.96467
	Weight	Zotu4998	0.0107271	0.955135	PR	NS	1	0.96467
	Weight	Zotu5316	-0.0107271	0.955135	PR	NS	1	0.96467
	Weight	Zotu6862	0.0107271	0.955135	PR	NS	1	0.96467
	Weight	Zotu7009	0.0107271	0.955135	PR	NS	1	0.96467
	Weight	Zotu7058	0.0107271	0.955135	PR	NS	1	0.96467
	Weight	Zotu7162	-0.0107271	0.955135	PR	NS	1	0.96467
	Weight	Zotu7238	-0.0107271	0.955135	PR	NS	1	0.96467
	Weight	Zotu7789	0.0107271	0.955135	PR	NS	1	0.96467
	Weight	Zotu10222	-0.0107271	0.955135	PR	NS	1	0.96467
	Weight	Zotu10612	0.0107271	0.955135	PR	NS	1	0.96467
	Weight	Zotu10788	-0.0107271	0.955135	PR	NS	1	0.96467
	Weight	Zotu6159	-0.00874882	0.963403	PR	NS	1	0.972212
	Weight	Zotu161	0.00687261	0.971248	PR	NS	1	0.978647
	Weight	Zotu187	0.00683804	0.971392	PR	NS	1	0.978647
	Weight	Zotu304	-0.00641857	0.973146	PR	NS	1	0.979602
	Weight	Zotu231	-0.00543694	0.977252	PR	NS	1	0.98292
	Weight	Zotu9973	0.00471726	0.980263	PR	NS	1	0.985131
	Weight	Zotu451	0.00427377	0.982118	PR	NS	1	0.98618
	Weight	Zotu154	-0.00187777	0.992143	PR	NS	1	0.995422
	Weight	Zotu4523	0.000514324	0.997848	PR	NS	1	1
	Weight	Zotu222	0	1	PR	NS	1	1
	Weight	Zotu607	0	1	PR	NS	1	1
	Weight	Zotu975	0	1	PR	NS	1	1
	Development	Zotu12	-0.523012	0.00302225	PR	NS	1	0.814993	**
	Development	Zotu634	-0.520433	0.00319575	PR	NS	1	0.814993	**
	Development	Zotu4891	-0.506743	0.00426757	PR	NS	1	0.814993	**
	Development	Zotu220	-0.495065	0.00541204	PR	NS	1	0.814993	**
	Development	Zotu70	-0.428795	0.0180635	PR	NS	1	0.814993	*
	Development	Zotu41	-0.426593	0.0187304	PR	NS	1	0.814993	*
	Development	Zotu124	-0.425689	0.0190099	PR	NS	1	0.814993	*
	Development	Zotu449	-0.422384	0.0200611	PR	NS	1	0.814993	*
	Development	Zotu390	-0.422133	0.0201429	PR	NS	1	0.814993	*
	Development	Zotu9112	-0.41649	0.0220548	PR	NS	1	0.814993	*
	Development	Zotu14	-0.415727	0.0223246	PR	NS	1	0.814993	*
	Development	Zotu20	-0.404183	0.0267448	PR	NS	1	0.814993	*
	Development	Zotu157	-0.39673	0.0299605	PR	NS	1	0.814993	*
	Development	Zotu451	-0.394292	0.0310779	PR	NS	1	0.814993	*
	Development	Zotu234	-0.391906	0.0322043	PR	NS	1	0.814993	*
	Development	Zotu9239	-0.385256	0.0355185	PR	NS	1	0.814993	*
	Development	Zotu28	-0.381915	0.0372844	PR	NS	1	0.814993	*
	Development	Zotu17	-0.380443	0.0380846	PR	NS	1	0.814993	*
	Development	Zotu114	-0.375434	0.0409113	PR	NS	1	0.814993	*
	Development	Zotu153	0.374435	0.0414944	PR	NS	1	0.814993	*
	Development	Zotu975	0.367342	0.0458296	PR	NS	1	0.814993	*
	Development	Zotu52	-0.36678	0.0461879	PR	NS	1	0.814993	*
	Development	Zotu91	-0.366053	0.0466547	PR	NS	1	0.814993	*
	Development	Zotu363	-0.364211	0.0478547	PR	NS	1	0.814993	*
	Development	Zotu54	-0.364016	0.0479835	PR	NS	1	0.814993	*
	Development	Zotu24	-0.362336	0.0491012	PR	NS	1	0.814993	*
	Development	Zotu19	-0.357505	0.0524307	PR	NS	1	0.814993	.
	Development	Zotu211	0.355967	0.0535274	PR	NS	1	0.814993	.
	Development	Zotu177	-0.355534	0.0538394	PR	NS	1	0.814993	.
	Development	Zotu46	-0.355225	0.0540633	PR	NS	1	0.814993	.
	Development	Zotu49	-0.353848	0.0550683	PR	NS	1	0.814993	.
	Development	Zotu479	0.351987	0.0564502	PR	NS	1	0.814993	.
	Development	Zotu3244	0.351987	0.0564502	PR	NS	1	0.814993	.
	Development	Zotu59	-0.347197	0.0601318	PR	NS	1	0.814993	.
	Development	Zotu458	0.344165	0.0625579	PR	NS	1	0.814993	.
	Development	Zotu1224	0.344165	0.0625579	PR	NS	1	0.814993	.
	Development	Zotu406	-0.341814	0.0644913	PR	NS	1	0.814993	.
	Development	Zotu821	0.340312	0.0657502	PR	NS	1	0.814993	.
	Development	Zotu187	-0.338862	0.0669841	PR	NS	1	0.814993	.
	Development	Zotu347	-0.338196	0.0675566	PR	NS	1	0.814993	.
	Development	Zotu506	-0.338196	0.0675566	PR	NS	1	0.814993	.
	Development	Zotu201	0.336314	0.0691952	PR	NS	1	0.814993	.
	Development	Zotu10684	-0.332653	0.0724716	PR	NS	1	0.814993	.
	Development	Zotu96	-0.330464	0.0744876	PR	NS	1	0.814993	.
	Development	Zotu545	-0.328521	0.0763127	PR	NS	1	0.814993	.
	Development	Zotu571	-0.328521	0.0763127	PR	NS	1	0.814993	.
	Development	Zotu573	-0.328521	0.0763127	PR	NS	1	0.814993	.
	Development	Zotu579	-0.328521	0.0763127	PR	NS	1	0.814993	.
	Development	Zotu599	-0.328521	0.0763127	PR	NS	1	0.814993	.
	Development	Zotu9642	-0.328521	0.0763127	PR	NS	1	0.814993	.
	Development	Zotu8	-0.327837	0.076963	PR	NS	1	0.814993	.
	Development	Zotu74	-0.325773	0.0789524	PR	NS	1	0.814993	.
	Development	Zotu34	-0.325402	0.0793143	PR	NS	1	0.814993	.
	Development	Zotu263	-0.325199	0.079513	PR	NS	1	0.814993	.
	Development	Zotu387	-0.324271	0.0804243	PR	NS	1	0.814993	.
	Development	Zotu321	0.320699	0.0840106	PR	NS	1	0.814993	.
	Development	Zotu55	-0.320599	0.0841126	PR	NS	1	0.814993	.
	Development	Zotu9	-0.316937	0.087918	PR	NS	1	0.814993	.
	Development	Zotu292	-0.316863	0.0879964	PR	NS	1	0.814993	.
	Development	Zotu37	0.315215	0.0897523	PR	NS	1	0.814993	.
	Development	Zotu534	0.315215	0.0897523	PR	NS	1	0.814993	.
	Development	Zotu1036	0.315215	0.0897523	PR	NS	1	0.814993	.
	Development	Zotu1272	0.315215	0.0897523	PR	NS	1	0.814993	.
	Development	Zotu1351	0.315215	0.0897523	PR	NS	1	0.814993	.
	Development	Zotu1849	0.315215	0.0897523	PR	NS	1	0.814993	.
	Development	Zotu2797	0.315215	0.0897523	PR	NS	1	0.814993	.
	Development	Zotu3873	0.315215	0.0897523	PR	NS	1	0.814993	.
	Development	Zotu3946	0.315215	0.0897523	PR	NS	1	0.814993	.
	Development	Zotu4313	0.315215	0.0897523	PR	NS	1	0.814993	.
	Development	Zotu6624	0.315215	0.0897523	PR	NS	1	0.814993	.
	Development	Zotu108	0.312296	0.0929275	PR	NS	1	0.814993	.
	Development	Zotu312	-0.312181	0.0930544	PR	NS	1	0.814993	.
	Development	Zotu255	-0.308356	0.0973475	PR	NS	1	0.814993	.
	Development	Zotu223	-0.307773	0.0980158	PR	NS	1	0.814993	.
	Development	Zotu39	-0.307567	0.0982514	PR	NS	1	0.814993	.
	Development	Zotu8511	0.304815	0.101455	PR	NS	1	0.814993
	Development	Zotu471	-0.303049	0.10355	PR	NS	1	0.814993
	Development	Zotu346	0.302268	0.104488	PR	NS	1	0.814993
	Development	Zotu26	-0.299832	0.107453	PR	NS	1	0.814993
	Development	Zotu908	0.297233	0.110684	PR	NS	1	0.814993
	Development	Zotu246	-0.296824	0.111199	PR	NS	1	0.814993
	Development	Zotu137	-0.293476	0.115483	PR	NS	1	0.814993
	Development	Zotu194	-0.293476	0.115483	PR	NS	1	0.814993
	Development	Zotu202	-0.293476	0.115483	PR	NS	1	0.814993
	Development	Zotu237	-0.293476	0.115483	PR	NS	1	0.814993
	Development	Zotu245	-0.293476	0.115483	PR	NS	1	0.814993
	Development	Zotu296	-0.293476	0.115483	PR	NS	1	0.814993
	Development	Zotu332	-0.293476	0.115483	PR	NS	1	0.814993
	Development	Zotu386	-0.293476	0.115483	PR	NS	1	0.814993
	Development	Zotu425	-0.293476	0.115483	PR	NS	1	0.814993
	Development	Zotu437	-0.293476	0.115483	PR	NS	1	0.814993
	Development	Zotu439	-0.293476	0.115483	PR	NS	1	0.814993
	Development	Zotu462	-0.293476	0.115483	PR	NS	1	0.814993
	Development	Zotu466	-0.293476	0.115483	PR	NS	1	0.814993
	Development	Zotu485	-0.293476	0.115483	PR	NS	1	0.814993
	Development	Zotu490	-0.293476	0.115483	PR	NS	1	0.814993
	Development	Zotu495	-0.293476	0.115483	PR	NS	1	0.814993
	Development	Zotu541	-0.293476	0.115483	PR	NS	1	0.814993
	Development	Zotu683	-0.293476	0.115483	PR	NS	1	0.814993
	Development	Zotu690	-0.293476	0.115483	PR	NS	1	0.814993
	Development	Zotu714	-0.293476	0.115483	PR	NS	1	0.814993
	Development	Zotu751	-0.293476	0.115483	PR	NS	1	0.814993
	Development	Zotu765	-0.293476	0.115483	PR	NS	1	0.814993
	Development	Zotu781	-0.293476	0.115483	PR	NS	1	0.814993
	Development	Zotu829	-0.293476	0.115483	PR	NS	1	0.814993
	Development	Zotu848	-0.293476	0.115483	PR	NS	1	0.814993
	Development	Zotu873	-0.293476	0.115483	PR	NS	1	0.814993
	Development	Zotu909	-0.293476	0.115483	PR	NS	1	0.814993
	Development	Zotu910	-0.293476	0.115483	PR	NS	1	0.814993
	Development	Zotu917	-0.293476	0.115483	PR	NS	1	0.814993
	Development	Zotu1020	-0.293476	0.115483	PR	NS	1	0.814993
	Development	Zotu1026	-0.293476	0.115483	PR	NS	1	0.814993
	Development	Zotu1046	-0.293476	0.115483	PR	NS	1	0.814993
	Development	Zotu1105	-0.293476	0.115483	PR	NS	1	0.814993
	Development	Zotu1117	-0.293476	0.115483	PR	NS	1	0.814993
	Development	Zotu1135	-0.293476	0.115483	PR	NS	1	0.814993
	Development	Zotu1157	-0.293476	0.115483	PR	NS	1	0.814993
	Development	Zotu1173	-0.293476	0.115483	PR	NS	1	0.814993
	Development	Zotu1210	-0.293476	0.115483	PR	NS	1	0.814993
	Development	Zotu1223	-0.293476	0.115483	PR	NS	1	0.814993
	Development	Zotu1257	-0.293476	0.115483	PR	NS	1	0.814993
	Development	Zotu1334	-0.293476	0.115483	PR	NS	1	0.814993
	Development	Zotu1344	-0.293476	0.115483	PR	NS	1	0.814993
	Development	Zotu1501	-0.293476	0.115483	PR	NS	1	0.814993
	Development	Zotu1579	-0.293476	0.115483	PR	NS	1	0.814993
	Development	Zotu1637	-0.293476	0.115483	PR	NS	1	0.814993
	Development	Zotu1638	-0.293476	0.115483	PR	NS	1	0.814993
	Development	Zotu1641	-0.293476	0.115483	PR	NS	1	0.814993
	Development	Zotu1702	-0.293476	0.115483	PR	NS	1	0.814993
	Development	Zotu1703	-0.293476	0.115483	PR	NS	1	0.814993
	Development	Zotu1894	-0.293476	0.115483	PR	NS	1	0.814993
	Development	Zotu1943	-0.293476	0.115483	PR	NS	1	0.814993
	Development	Zotu2137	-0.293476	0.115483	PR	NS	1	0.814993
	Development	Zotu2358	-0.293476	0.115483	PR	NS	1	0.814993
	Development	Zotu2453	-0.293476	0.115483	PR	NS	1	0.814993
	Development	Zotu2807	-0.293476	0.115483	PR	NS	1	0.814993
	Development	Zotu3427	-0.293476	0.115483	PR	NS	1	0.814993
	Development	Zotu3702	-0.293476	0.115483	PR	NS	1	0.814993
	Development	Zotu4391	-0.293476	0.115483	PR	NS	1	0.814993
	Development	Zotu4582	-0.293476	0.115483	PR	NS	1	0.814993
	Development	Zotu4779	-0.293476	0.115483	PR	NS	1	0.814993
	Development	Zotu4868	-0.293476	0.115483	PR	NS	1	0.814993
	Development	Zotu4897	-0.293476	0.115483	PR	NS	1	0.814993
	Development	Zotu5321	-0.293476	0.115483	PR	NS	1	0.814993
	Development	Zotu5348	-0.293476	0.115483	PR	NS	1	0.814993
	Development	Zotu5355	-0.293476	0.115483	PR	NS	1	0.814993
	Development	Zotu5382	-0.293476	0.115483	PR	NS	1	0.814993
	Development	Zotu5431	-0.293476	0.115483	PR	NS	1	0.814993
	Development	Zotu5988	-0.293476	0.115483	PR	NS	1	0.814993
	Development	Zotu6311	-0.293476	0.115483	PR	NS	1	0.814993
	Development	Zotu6467	-0.293476	0.115483	PR	NS	1	0.814993
	Development	Zotu6521	-0.293476	0.115483	PR	NS	1	0.814993
	Development	Zotu6980	-0.293476	0.115483	PR	NS	1	0.814993
	Development	Zotu8228	-0.293476	0.115483	PR	NS	1	0.814993
	Development	Zotu8253	-0.293476	0.115483	PR	NS	1	0.814993
	Development	Zotu8268	-0.293476	0.115483	PR	NS	1	0.814993
	Development	Zotu8855	-0.293476	0.115483	PR	NS	1	0.814993
	Development	Zotu8941	-0.293476	0.115483	PR	NS	1	0.814993
	Development	Zotu9755	-0.293476	0.115483	PR	NS	1	0.814993
	Development	Zotu10015	-0.293476	0.115483	PR	NS	1	0.814993
	Development	Zotu10130	-0.293476	0.115483	PR	NS	1	0.814993
	Development	Zotu10287	-0.293476	0.115483	PR	NS	1	0.814993
	Development	Zotu360	0.29267	0.116533	PR	NS	1	0.814993
	Development	Zotu209	-0.287792	0.123036	PR	NS	1	0.814993
	Development	Zotu658	-0.286166	0.125262	PR	NS	1	0.814993
	Development	Zotu1886	0.286166	0.125262	PR	NS	1	0.814993
	Development	Zotu159	0.282606	0.130238	PR	NS	1	0.814993
	Development	Zotu333	0.282606	0.130238	PR	NS	1	0.814993
	Development	Zotu358	0.282606	0.130238	PR	NS	1	0.814993
	Development	Zotu419	0.282606	0.130238	PR	NS	1	0.814993
	Development	Zotu600	0.282606	0.130238	PR	NS	1	0.814993
	Development	Zotu609	0.282606	0.130238	PR	NS	1	0.814993
	Development	Zotu661	0.282606	0.130238	PR	NS	1	0.814993
	Development	Zotu758	0.282606	0.130238	PR	NS	1	0.814993
	Development	Zotu768	0.282606	0.130238	PR	NS	1	0.814993
	Development	Zotu939	0.282606	0.130238	PR	NS	1	0.814993
	Development	Zotu1025	0.282606	0.130238	PR	NS	1	0.814993
	Development	Zotu1101	0.282606	0.130238	PR	NS	1	0.814993
	Development	Zotu1102	0.282606	0.130238	PR	NS	1	0.814993
	Development	Zotu1431	0.282606	0.130238	PR	NS	1	0.814993
	Development	Zotu1442	0.282606	0.130238	PR	NS	1	0.814993
	Development	Zotu1826	0.282606	0.130238	PR	NS	1	0.814993
	Development	Zotu2738	0.282606	0.130238	PR	NS	1	0.814993
	Development	Zotu3157	0.282606	0.130238	PR	NS	1	0.814993
	Development	Zotu3265	0.282606	0.130238	PR	NS	1	0.814993
	Development	Zotu3709	0.282606	0.130238	PR	NS	1	0.814993
	Development	Zotu3974	0.282606	0.130238	PR	NS	1	0.814993
	Development	Zotu3990	0.282606	0.130238	PR	NS	1	0.814993
	Development	Zotu4152	0.282606	0.130238	PR	NS	1	0.814993
	Development	Zotu5316	0.282606	0.130238	PR	NS	1	0.814993
	Development	Zotu7162	0.282606	0.130238	PR	NS	1	0.814993
	Development	Zotu7238	0.282606	0.130238	PR	NS	1	0.814993
	Development	Zotu10222	0.282606	0.130238	PR	NS	1	0.814993
	Development	Zotu10788	0.282606	0.130238	PR	NS	1	0.814993
	Development	Zotu827	-0.280184	0.133707	PR	NS	1	0.823559
	Development	Zotu154	-0.277437	0.137721	PR	NS	1	0.823559
	Development	Zotu6924	0.273767	0.14322	PR	NS	1	0.823559
	Development	Zotu1750	0.271219	0.14713	PR	NS	1	0.823559
	Development	Zotu9579	0.27116	0.147222	PR	NS	1	0.823559
	Development	Zotu102	0.269175	0.150324	PR	NS	1	0.823559
	Development	Zotu6079	0.269175	0.150324	PR	NS	1	0.823559
	Development	Zotu8430	0.269175	0.150324	PR	NS	1	0.823559
	Development	Zotu523	-0.265946	0.155469	PR	NS	1	0.823559
	Development	Zotu1133	-0.265946	0.155469	PR	NS	1	0.823559
	Development	Zotu148	-0.263442	0.159543	PR	NS	1	0.823559
	Development	Zotu229	-0.263442	0.159543	PR	NS	1	0.823559
	Development	Zotu370	-0.263442	0.159543	PR	NS	1	0.823559
	Development	Zotu422	-0.263442	0.159543	PR	NS	1	0.823559
	Development	Zotu5	0.260833	0.16387	PR	NS	1	0.823559
	Development	Zotu359	-0.258288	0.168172	PR	NS	1	0.823559
	Development	Zotu64	-0.258124	0.168452	PR	NS	1	0.823559
	Development	Zotu222	-0.258124	0.168452	PR	NS	1	0.823559
	Development	Zotu308	-0.258124	0.168452	PR	NS	1	0.823559
	Development	Zotu339	-0.258124	0.168452	PR	NS	1	0.823559
	Development	Zotu480	-0.258124	0.168452	PR	NS	1	0.823559
	Development	Zotu530	-0.258124	0.168452	PR	NS	1	0.823559
	Development	Zotu607	-0.258124	0.168452	PR	NS	1	0.823559
	Development	Zotu2832	-0.258124	0.168452	PR	NS	1	0.823559
	Development	Zotu3715	-0.258124	0.168452	PR	NS	1	0.823559
	Development	Zotu242	-0.254995	0.173853	PR	NS	1	0.823559
	Development	Zotu126	-0.253711	0.176106	PR	NS	1	0.823559
	Development	Zotu6316	0.253647	0.176219	PR	NS	1	0.823559
	Development	Zotu58	-0.252498	0.178252	PR	NS	1	0.823559
	Development	Zotu94	-0.252498	0.178252	PR	NS	1	0.823559
	Development	Zotu446	-0.252498	0.178252	PR	NS	1	0.823559
	Development	Zotu509	-0.252498	0.178252	PR	NS	1	0.823559
	Development	Zotu689	-0.252498	0.178252	PR	NS	1	0.823559
	Development	Zotu101	-0.250987	0.180953	PR	NS	1	0.823559
	Development	Zotu122	0.249998	0.182734	PR	NS	1	0.823559
	Development	Zotu203	-0.249998	0.182734	PR	NS	1	0.823559
	Development	Zotu355	-0.249998	0.182734	PR	NS	1	0.823559
	Development	Zotu497	-0.249998	0.182734	PR	NS	1	0.823559
	Development	Zotu1800	0.249998	0.182734	PR	NS	1	0.823559
	Development	Zotu1868	-0.249998	0.182734	PR	NS	1	0.823559
	Development	Zotu1885	0.249998	0.182734	PR	NS	1	0.823559
	Development	Zotu2095	-0.249998	0.182734	PR	NS	1	0.823559
	Development	Zotu2918	-0.249998	0.182734	PR	NS	1	0.823559
	Development	Zotu3335	0.249998	0.182734	PR	NS	1	0.823559
	Development	Zotu4824	-0.249998	0.182734	PR	NS	1	0.823559
	Development	Zotu5781	0.249998	0.182734	PR	NS	1	0.823559
	Development	Zotu7278	0.249998	0.182734	PR	NS	1	0.823559
	Development	Zotu9575	-0.249998	0.182734	PR	NS	1	0.823559
	Development	Zotu204	-0.248787	0.184932	PR	NS	1	0.823559
	Development	Zotu8977	0.244767	0.192365	PR	NS	1	0.823559
	Development	Zotu10696	-0.244583	0.19271	PR	NS	1	0.823559
	Development	Zotu22	-0.243175	0.195365	PR	NS	1	0.823559
	Development	Zotu67	-0.242467	0.196711	PR	NS	1	0.823559
	Development	Zotu71	-0.242104	0.197402	PR	NS	1	0.823559
	Development	Zotu45	-0.238015	0.205312	PR	NS	1	0.823559
	Development	Zotu192	-0.232875	0.215559	PR	NS	1	0.823559
	Development	Zotu11	-0.231242	0.218887	PR	NS	1	0.823559
	Development	Zotu601	-0.226836	0.228038	PR	NS	1	0.823559
	Development	Zotu133	-0.22476	0.232437	PR	NS	1	0.823559
	Development	Zotu160	-0.223995	0.234073	PR	NS	1	0.823559
	Development	Zotu9911	-0.223849	0.234385	PR	NS	1	0.823559
	Development	Zotu10346	0.222806	0.236631	PR	NS	1	0.823559
	Development	Zotu155	0.222155	0.238038	PR	NS	1	0.823559
	Development	Zotu401	0.221489	0.239483	PR	NS	1	0.823559
	Development	Zotu150	-0.219983	0.242777	PR	NS	1	0.823559
	Development	Zotu585	0.219014	0.24491	PR	NS	1	0.823559
	Development	Zotu625	0.219014	0.24491	PR	NS	1	0.823559
	Development	Zotu813	0.219014	0.24491	PR	NS	1	0.823559
	Development	Zotu31	-0.218642	0.245734	PR	NS	1	0.823559
	Development	Zotu6981	-0.216761	0.24992	PR	NS	1	0.823559
	Development	Zotu8488	-0.216446	0.250626	PR	NS	1	0.823559
	Development	Zotu167	0.215718	0.252262	PR	NS	1	0.823559
	Development	Zotu405	-0.215674	0.25236	PR	NS	1	0.823559
	Development	Zotu25	-0.215092	0.253673	PR	NS	1	0.823559
	Development	Zotu254	-0.214653	0.254668	PR	NS	1	0.823559
	Development	Zotu32	-0.213094	0.258217	PR	NS	1	0.823559
	Development	Zotu729	-0.212195	0.260279	PR	NS	1	0.823559
	Development	Zotu77	-0.210313	0.26463	PR	NS	1	0.823559
	Development	Zotu206	-0.210029	0.265288	PR	NS	1	0.823559
	Development	Zotu111	-0.209975	0.265414	PR	NS	1	0.823559
	Development	Zotu306	-0.208759	0.268257	PR	NS	1	0.823559
	Development	Zotu1	0.208065	0.269887	PR	NS	1	0.823559
	Development	Zotu1828	-0.207702	0.270741	PR	NS	1	0.823559
	Development	Zotu53	0.20652	0.273539	PR	NS	1	0.823559
	Development	Zotu128	0.20652	0.273539	PR	NS	1	0.823559
	Development	Zotu191	0.20652	0.273539	PR	NS	1	0.823559
	Development	Zotu299	0.20652	0.273539	PR	NS	1	0.823559
	Development	Zotu316	0.20652	0.273539	PR	NS	1	0.823559
	Development	Zotu336	0.20652	0.273539	PR	NS	1	0.823559
	Development	Zotu337	0.20652	0.273539	PR	NS	1	0.823559
	Development	Zotu368	0.20652	0.273539	PR	NS	1	0.823559
	Development	Zotu372	0.20652	0.273539	PR	NS	1	0.823559
	Development	Zotu376	-0.20652	0.273539	PR	NS	1	0.823559
	Development	Zotu377	0.20652	0.273539	PR	NS	1	0.823559
	Development	Zotu395	0.20652	0.273539	PR	NS	1	0.823559
	Development	Zotu398	0.20652	0.273539	PR	NS	1	0.823559
	Development	Zotu408	-0.20652	0.273539	PR	NS	1	0.823559
	Development	Zotu413	0.20652	0.273539	PR	NS	1	0.823559
	Development	Zotu438	-0.20652	0.273539	PR	NS	1	0.823559
	Development	Zotu478	-0.20652	0.273539	PR	NS	1	0.823559
	Development	Zotu488	-0.20652	0.273539	PR	NS	1	0.823559
	Development	Zotu528	0.20652	0.273539	PR	NS	1	0.823559
	Development	Zotu537	-0.20652	0.273539	PR	NS	1	0.823559
	Development	Zotu540	0.20652	0.273539	PR	NS	1	0.823559
	Development	Zotu575	0.20652	0.273539	PR	NS	1	0.823559
	Development	Zotu589	0.20652	0.273539	PR	NS	1	0.823559
	Development	Zotu596	-0.20652	0.273539	PR	NS	1	0.823559
	Development	Zotu665	0.20652	0.273539	PR	NS	1	0.823559
	Development	Zotu700	-0.20652	0.273539	PR	NS	1	0.823559
	Development	Zotu740	-0.20652	0.273539	PR	NS	1	0.823559
	Development	Zotu743	0.20652	0.273539	PR	NS	1	0.823559
	Development	Zotu756	0.20652	0.273539	PR	NS	1	0.823559
	Development	Zotu764	-0.20652	0.273539	PR	NS	1	0.823559
	Development	Zotu808	0.20652	0.273539	PR	NS	1	0.823559
	Development	Zotu810	-0.20652	0.273539	PR	NS	1	0.823559
	Development	Zotu820	-0.20652	0.273539	PR	NS	1	0.823559
	Development	Zotu870	0.20652	0.273539	PR	NS	1	0.823559
	Development	Zotu924	0.20652	0.273539	PR	NS	1	0.823559
	Development	Zotu980	-0.20652	0.273539	PR	NS	1	0.823559
	Development	Zotu1039	0.20652	0.273539	PR	NS	1	0.823559
	Development	Zotu1124	0.20652	0.273539	PR	NS	1	0.823559
	Development	Zotu1170	0.20652	0.273539	PR	NS	1	0.823559
	Development	Zotu1274	-0.20652	0.273539	PR	NS	1	0.823559
	Development	Zotu1317	-0.20652	0.273539	PR	NS	1	0.823559
	Development	Zotu1326	-0.20652	0.273539	PR	NS	1	0.823559
	Development	Zotu1375	-0.20652	0.273539	PR	NS	1	0.823559
	Development	Zotu1391	-0.20652	0.273539	PR	NS	1	0.823559
	Development	Zotu1463	0.20652	0.273539	PR	NS	1	0.823559
	Development	Zotu1490	-0.20652	0.273539	PR	NS	1	0.823559
	Development	Zotu1556	0.20652	0.273539	PR	NS	1	0.823559
	Development	Zotu1566	-0.20652	0.273539	PR	NS	1	0.823559
	Development	Zotu1594	-0.20652	0.273539	PR	NS	1	0.823559
	Development	Zotu1672	0.20652	0.273539	PR	NS	1	0.823559
	Development	Zotu1811	-0.20652	0.273539	PR	NS	1	0.823559
	Development	Zotu1862	0.20652	0.273539	PR	NS	1	0.823559
	Development	Zotu1864	0.20652	0.273539	PR	NS	1	0.823559
	Development	Zotu2067	-0.20652	0.273539	PR	NS	1	0.823559
	Development	Zotu2110	-0.20652	0.273539	PR	NS	1	0.823559
	Development	Zotu2139	-0.20652	0.273539	PR	NS	1	0.823559
	Development	Zotu2208	-0.20652	0.273539	PR	NS	1	0.823559
	Development	Zotu2445	-0.20652	0.273539	PR	NS	1	0.823559
	Development	Zotu2447	0.20652	0.273539	PR	NS	1	0.823559
	Development	Zotu2451	0.20652	0.273539	PR	NS	1	0.823559
	Development	Zotu2507	-0.20652	0.273539	PR	NS	1	0.823559
	Development	Zotu2647	0.20652	0.273539	PR	NS	1	0.823559
	Development	Zotu2651	0.20652	0.273539	PR	NS	1	0.823559
	Development	Zotu2732	-0.20652	0.273539	PR	NS	1	0.823559
	Development	Zotu2975	0.20652	0.273539	PR	NS	1	0.823559
	Development	Zotu3202	0.20652	0.273539	PR	NS	1	0.823559
	Development	Zotu3227	-0.20652	0.273539	PR	NS	1	0.823559
	Development	Zotu3307	-0.20652	0.273539	PR	NS	1	0.823559
	Development	Zotu3368	0.20652	0.273539	PR	NS	1	0.823559
	Development	Zotu3601	-0.20652	0.273539	PR	NS	1	0.823559
	Development	Zotu3728	-0.20652	0.273539	PR	NS	1	0.823559
	Development	Zotu3948	0.20652	0.273539	PR	NS	1	0.823559
	Development	Zotu3980	0.20652	0.273539	PR	NS	1	0.823559
	Development	Zotu3987	-0.20652	0.273539	PR	NS	1	0.823559
	Development	Zotu3991	-0.20652	0.273539	PR	NS	1	0.823559
	Development	Zotu4155	0.20652	0.273539	PR	NS	1	0.823559
	Development	Zotu4844	0.20652	0.273539	PR	NS	1	0.823559
	Development	Zotu4998	-0.20652	0.273539	PR	NS	1	0.823559
	Development	Zotu5752	-0.20652	0.273539	PR	NS	1	0.823559
	Development	Zotu5763	0.20652	0.273539	PR	NS	1	0.823559
	Development	Zotu6862	-0.20652	0.273539	PR	NS	1	0.823559
	Development	Zotu7009	-0.20652	0.273539	PR	NS	1	0.823559
	Development	Zotu7058	-0.20652	0.273539	PR	NS	1	0.823559
	Development	Zotu7203	-0.20652	0.273539	PR	NS	1	0.823559
	Development	Zotu7269	0.20652	0.273539	PR	NS	1	0.823559
	Development	Zotu7459	0.20652	0.273539	PR	NS	1	0.823559
	Development	Zotu7535	0.20652	0.273539	PR	NS	1	0.823559
	Development	Zotu7752	0.20652	0.273539	PR	NS	1	0.823559
	Development	Zotu7789	-0.20652	0.273539	PR	NS	1	0.823559
	Development	Zotu8222	-0.20652	0.273539	PR	NS	1	0.823559
	Development	Zotu8323	0.20652	0.273539	PR	NS	1	0.823559
	Development	Zotu8890	0.20652	0.273539	PR	NS	1	0.823559
	Development	Zotu9580	0.20652	0.273539	PR	NS	1	0.823559
	Development	Zotu9666	0.20652	0.273539	PR	NS	1	0.823559
	Development	Zotu9782	0.20652	0.273539	PR	NS	1	0.823559
	Development	Zotu9936	0.20652	0.273539	PR	NS	1	0.823559
	Development	Zotu10410	0.20652	0.273539	PR	NS	1	0.823559
	Development	Zotu10612	-0.20652	0.273539	PR	NS	1	0.823559
	Development	Zotu10693	0.20652	0.273539	PR	NS	1	0.823559
	Development	Zotu10803	0.20652	0.273539	PR	NS	1	0.823559
	Development	Zotu10822	0.20652	0.273539	PR	NS	1	0.823559
	Development	Zotu11085	0.20652	0.273539	PR	NS	1	0.823559
	Development	Zotu11252	0.20652	0.273539	PR	NS	1	0.823559
	Development	Zotu51	-0.205612	0.275699	PR	NS	1	0.823559
	Development	Zotu290	-0.20451	0.278339	PR	NS	1	0.823559
	Development	Zotu57	-0.201769	0.28497	PR	NS	1	0.823559
	Development	Zotu666	-0.201617	0.285341	PR	NS	1	0.823559
	Development	Zotu298	0.197038	0.296653	PR	NS	1	0.823559
	Development	Zotu10648	0.197038	0.296653	PR	NS	1	0.823559
	Development	Zotu448	-0.195548	0.300393	PR	NS	1	0.823559
	Development	Zotu639	-0.195548	0.300393	PR	NS	1	0.823559
	Development	Zotu731	-0.195548	0.300393	PR	NS	1	0.823559
	Development	Zotu8395	-0.195548	0.300393	PR	NS	1	0.823559
	Development	Zotu6070	0.195113	0.301491	PR	NS	1	0.823559
	Development	Zotu230	-0.19472	0.302486	PR	NS	1	0.823559
	Development	Zotu10708	-0.193955	0.304425	PR	NS	1	0.823559
	Development	Zotu4	-0.192978	0.306916	PR	NS	1	0.823559
	Development	Zotu319	0.188609	0.318204	PR	NS	1	0.823559
	Development	Zotu258	0.18816	0.319378	PR	NS	1	0.823559
	Development	Zotu457	0.187726	0.320517	PR	NS	1	0.823559
	Development	Zotu283	-0.186846	0.322833	PR	NS	1	0.823559
	Development	Zotu139	-0.183892	0.330678	PR	NS	1	0.823559
	Development	Zotu79	-0.183036	0.332974	PR	NS	1	0.823559
	Development	Zotu73	-0.182893	0.333358	PR	NS	1	0.823559
	Development	Zotu7615	0.180941	0.338632	PR	NS	1	0.823559
	Development	Zotu320	0.179904	0.341453	PR	NS	1	0.823559
	Development	Zotu1060	0.179904	0.341453	PR	NS	1	0.823559
	Development	Zotu1106	0.179904	0.341453	PR	NS	1	0.823559
	Development	Zotu1459	0.179904	0.341453	PR	NS	1	0.823559
	Development	Zotu163	-0.179501	0.342553	PR	NS	1	0.823559
	Development	Zotu162	-0.179283	0.343151	PR	NS	1	0.823559
	Development	Zotu11365	0.178442	0.345457	PR	NS	1	0.823559
	Development	Zotu103	-0.178223	0.346059	PR	NS	1	0.823559
	Development	Zotu189	0.1782	0.346121	PR	NS	1	0.823559
	Development	Zotu303	0.177931	0.346861	PR	NS	1	0.823559
	Development	Zotu553	-0.175602	0.353313	PR	NS	1	0.823559
	Development	Zotu1627	-0.175602	0.353313	PR	NS	1	0.823559
	Development	Zotu8306	-0.175171	0.354515	PR	NS	1	0.823559
	Development	Zotu125	-0.174628	0.35603	PR	NS	1	0.823559
	Development	Zotu8986	-0.173737	0.358528	PR	NS	1	0.823559
	Development	Zotu215	-0.173437	0.359373	PR	NS	1	0.823559
	Development	Zotu653	-0.173437	0.359373	PR	NS	1	0.823559
	Development	Zotu127	0.17308	0.360379	PR	NS	1	0.823559
	Development	Zotu8945	-0.172941	0.36077	PR	NS	1	0.823559
	Development	Zotu404	-0.172192	0.362886	PR	NS	1	0.823559
	Development	Zotu105	-0.171606	0.364546	PR	NS	1	0.823559
	Development	Zotu145	0.17144	0.365016	PR	NS	1	0.823559
	Development	Zotu106	-0.171418	0.36508	PR	NS	1	0.823559
	Development	Zotu271	-0.170716	0.367076	PR	NS	1	0.823559
	Development	Zotu380	0.170677	0.367186	PR	NS	1	0.823559
	Development	Zotu92	-0.169577	0.370328	PR	NS	1	0.823559
	Development	Zotu489	0.169098	0.371702	PR	NS	1	0.823559
	Development	Zotu10	0.168466	0.373519	PR	NS	1	0.823559
	Development	Zotu40	-0.167039	0.377638	PR	NS	1	0.823559
	Development	Zotu450	-0.166508	0.379178	PR	NS	1	0.823559
	Development	Zotu477	-0.166508	0.379178	PR	NS	1	0.823559
	Development	Zotu826	-0.166508	0.379178	PR	NS	1	0.823559
	Development	Zotu117	-0.166452	0.379341	PR	NS	1	0.823559
	Development	Zotu97	-0.166072	0.380444	PR	NS	1	0.823559
	Development	Zotu50	-0.165178	0.383051	PR	NS	1	0.823559
	Development	Zotu172	-0.16426	0.385736	PR	NS	1	0.823559
	Development	Zotu301	-0.16426	0.385736	PR	NS	1	0.823559
	Development	Zotu345	-0.16426	0.385736	PR	NS	1	0.823559
	Development	Zotu365	-0.16426	0.385736	PR	NS	1	0.823559
	Development	Zotu384	-0.16426	0.385736	PR	NS	1	0.823559
	Development	Zotu533	-0.16426	0.385736	PR	NS	1	0.823559
	Development	Zotu815	-0.16426	0.385736	PR	NS	1	0.823559
	Development	Zotu1150	-0.16426	0.385736	PR	NS	1	0.823559
	Development	Zotu8270	-0.16426	0.385736	PR	NS	1	0.823559
	Development	Zotu131	0.163042	0.389318	PR	NS	1	0.823559
	Development	Zotu244	0.163042	0.389318	PR	NS	1	0.823559
	Development	Zotu265	-0.163042	0.389318	PR	NS	1	0.823559
	Development	Zotu307	-0.163042	0.389318	PR	NS	1	0.823559
	Development	Zotu317	-0.163042	0.389318	PR	NS	1	0.823559
	Development	Zotu354	-0.163042	0.389318	PR	NS	1	0.823559
	Development	Zotu393	0.163042	0.389318	PR	NS	1	0.823559
	Development	Zotu475	-0.163042	0.389318	PR	NS	1	0.823559
	Development	Zotu483	-0.163042	0.389318	PR	NS	1	0.823559
	Development	Zotu493	-0.163042	0.389318	PR	NS	1	0.823559
	Development	Zotu520	0.163042	0.389318	PR	NS	1	0.823559
	Development	Zotu580	-0.163042	0.389318	PR	NS	1	0.823559
	Development	Zotu641	-0.163042	0.389318	PR	NS	1	0.823559
	Development	Zotu668	-0.163042	0.389318	PR	NS	1	0.823559
	Development	Zotu705	-0.163042	0.389318	PR	NS	1	0.823559
	Development	Zotu802	-0.163042	0.389318	PR	NS	1	0.823559
	Development	Zotu914	-0.163042	0.389318	PR	NS	1	0.823559
	Development	Zotu960	-0.163042	0.389318	PR	NS	1	0.823559
	Development	Zotu974	-0.163042	0.389318	PR	NS	1	0.823559
	Development	Zotu1057	-0.163042	0.389318	PR	NS	1	0.823559
	Development	Zotu1163	0.163042	0.389318	PR	NS	1	0.823559
	Development	Zotu1231	-0.163042	0.389318	PR	NS	1	0.823559
	Development	Zotu1365	-0.163042	0.389318	PR	NS	1	0.823559
	Development	Zotu1381	-0.163042	0.389318	PR	NS	1	0.823559
	Development	Zotu1457	-0.163042	0.389318	PR	NS	1	0.823559
	Development	Zotu1500	-0.163042	0.389318	PR	NS	1	0.823559
	Development	Zotu1518	-0.163042	0.389318	PR	NS	1	0.823559
	Development	Zotu1553	-0.163042	0.389318	PR	NS	1	0.823559
	Development	Zotu1642	-0.163042	0.389318	PR	NS	1	0.823559
	Development	Zotu1649	-0.163042	0.389318	PR	NS	1	0.823559
	Development	Zotu1696	-0.163042	0.389318	PR	NS	1	0.823559
	Development	Zotu1754	-0.163042	0.389318	PR	NS	1	0.823559
	Development	Zotu1781	-0.163042	0.389318	PR	NS	1	0.823559
	Development	Zotu1855	0.163042	0.389318	PR	NS	1	0.823559
	Development	Zotu1871	0.163042	0.389318	PR	NS	1	0.823559
	Development	Zotu1884	-0.163042	0.389318	PR	NS	1	0.823559
	Development	Zotu1903	-0.163042	0.389318	PR	NS	1	0.823559
	Development	Zotu1913	-0.163042	0.389318	PR	NS	1	0.823559
	Development	Zotu1972	-0.163042	0.389318	PR	NS	1	0.823559
	Development	Zotu1993	-0.163042	0.389318	PR	NS	1	0.823559
	Development	Zotu2036	-0.163042	0.389318	PR	NS	1	0.823559
	Development	Zotu2097	-0.163042	0.389318	PR	NS	1	0.823559
	Development	Zotu2180	-0.163042	0.389318	PR	NS	1	0.823559
	Development	Zotu2297	-0.163042	0.389318	PR	NS	1	0.823559
	Development	Zotu2448	-0.163042	0.389318	PR	NS	1	0.823559
	Development	Zotu2478	0.163042	0.389318	PR	NS	1	0.823559
	Development	Zotu3033	-0.163042	0.389318	PR	NS	1	0.823559
	Development	Zotu3591	0.163042	0.389318	PR	NS	1	0.823559
	Development	Zotu3685	-0.163042	0.389318	PR	NS	1	0.823559
	Development	Zotu3937	0.163042	0.389318	PR	NS	1	0.823559
	Development	Zotu4030	0.163042	0.389318	PR	NS	1	0.823559
	Development	Zotu4094	0.163042	0.389318	PR	NS	1	0.823559
	Development	Zotu4390	-0.163042	0.389318	PR	NS	1	0.823559
	Development	Zotu4440	0.163042	0.389318	PR	NS	1	0.823559
	Development	Zotu4447	-0.163042	0.389318	PR	NS	1	0.823559
	Development	Zotu4541	-0.163042	0.389318	PR	NS	1	0.823559
	Development	Zotu4570	-0.163042	0.389318	PR	NS	1	0.823559
	Development	Zotu4794	0.163042	0.389318	PR	NS	1	0.823559
	Development	Zotu4845	0.163042	0.389318	PR	NS	1	0.823559
	Development	Zotu5102	-0.163042	0.389318	PR	NS	1	0.823559
	Development	Zotu5527	-0.163042	0.389318	PR	NS	1	0.823559
	Development	Zotu5768	-0.163042	0.389318	PR	NS	1	0.823559
	Development	Zotu6167	-0.163042	0.389318	PR	NS	1	0.823559
	Development	Zotu6393	-0.163042	0.389318	PR	NS	1	0.823559
	Development	Zotu6679	-0.163042	0.389318	PR	NS	1	0.823559
	Development	Zotu6743	-0.163042	0.389318	PR	NS	1	0.823559
	Development	Zotu6750	0.163042	0.389318	PR	NS	1	0.823559
	Development	Zotu6799	0.163042	0.389318	PR	NS	1	0.823559
	Development	Zotu6810	0.163042	0.389318	PR	NS	1	0.823559
	Development	Zotu6850	-0.163042	0.389318	PR	NS	1	0.823559
	Development	Zotu6896	0.163042	0.389318	PR	NS	1	0.823559
	Development	Zotu7037	-0.163042	0.389318	PR	NS	1	0.823559
	Development	Zotu7072	-0.163042	0.389318	PR	NS	1	0.823559
	Development	Zotu7306	-0.163042	0.389318	PR	NS	1	0.823559
	Development	Zotu7365	0.163042	0.389318	PR	NS	1	0.823559
	Development	Zotu7542	-0.163042	0.389318	PR	NS	1	0.823559
	Development	Zotu7695	-0.163042	0.389318	PR	NS	1	0.823559
	Development	Zotu7926	0.163042	0.389318	PR	NS	1	0.823559
	Development	Zotu8635	-0.163042	0.389318	PR	NS	1	0.823559
	Development	Zotu9519	-0.163042	0.389318	PR	NS	1	0.823559
	Development	Zotu9548	-0.163042	0.389318	PR	NS	1	0.823559
	Development	Zotu9846	0.163042	0.389318	PR	NS	1	0.823559
	Development	Zotu9879	-0.163042	0.389318	PR	NS	1	0.823559
	Development	Zotu10210	-0.163042	0.389318	PR	NS	1	0.823559
	Development	Zotu10429	-0.163042	0.389318	PR	NS	1	0.823559
	Development	Zotu10851	0.163042	0.389318	PR	NS	1	0.823559
	Development	Zotu11040	-0.163042	0.389318	PR	NS	1	0.823559
	Development	Zotu415	-0.161818	0.392938	PR	NS	1	0.823559
	Development	Zotu923	-0.161818	0.392938	PR	NS	1	0.823559
	Development	Zotu8351	0.16096	0.395484	PR	NS	1	0.823559
	Development	Zotu184	0.15863	0.40245	PR	NS	1	0.823559
	Development	Zotu23	-0.157485	0.405898	PR	NS	1	0.823559
	Development	Zotu33	-0.156508	0.408855	PR	NS	1	0.823559
	Development	Zotu623	0.156439	0.409064	PR	NS	1	0.823559
	Development	Zotu7257	0.156439	0.409064	PR	NS	1	0.823559
	Development	Zotu10723	0.156439	0.409064	PR	NS	1	0.823559
	Development	Zotu236	-0.156091	0.41012	PR	NS	1	0.823559
	Development	Zotu288	-0.156091	0.41012	PR	NS	1	0.823559
	Development	Zotu8990	0.154383	0.415325	PR	NS	1	0.823559
	Development	Zotu9928	-0.153564	0.417831	PR	NS	1	0.823559
	Development	Zotu216	0.150485	0.427339	PR	NS	1	0.823559
	Development	Zotu8974	0.149123	0.431584	PR	NS	1	0.823559
	Development	Zotu860	0.148007	0.435076	PR	NS	1	0.823559
	Development	Zotu119	-0.146802	0.438867	PR	NS	1	0.823559
	Development	Zotu164	-0.146592	0.439528	PR	NS	1	0.823559
	Development	Zotu6922	0.146063	0.4412	PR	NS	1	0.823559
	Development	Zotu15	-0.145624	0.442589	PR	NS	1	0.823559
	Development	Zotu3249	0.14458	0.445899	PR	NS	1	0.823559
	Development	Zotu331	-0.143493	0.449364	PR	NS	1	0.823559
	Development	Zotu132	-0.143288	0.450018	PR	NS	1	0.823559
	Development	Zotu335	0.143083	0.450675	PR	NS	1	0.823559
	Development	Zotu196	0.141357	0.456213	PR	NS	1	0.823559
	Development	Zotu366	-0.140644	0.458509	PR	NS	1	0.823559
	Development	Zotu270	-0.13978	0.461304	PR	NS	1	0.823559
	Development	Zotu233	-0.139633	0.461779	PR	NS	1	0.823559
	Development	Zotu324	-0.137952	0.467241	PR	NS	1	0.823559
	Development	Zotu10690	0.137282	0.469428	PR	NS	1	0.823559
	Development	Zotu178	0.136355	0.472462	PR	NS	1	0.823559
	Development	Zotu166	-0.134496	0.478577	PR	NS	1	0.823559
	Development	Zotu1333	0.132973	0.483618	PR	NS	1	0.823559
	Development	Zotu1897	0.132973	0.483618	PR	NS	1	0.823559
	Development	Zotu93	-0.132269	0.485956	PR	NS	1	0.823559
	Development	Zotu218	0.130886	0.490569	PR	NS	1	0.823559
	Development	Zotu140	-0.130471	0.491956	PR	NS	1	0.823559
	Development	Zotu75	-0.130075	0.493282	PR	NS	1	0.823559
	Development	Zotu5310	-0.130075	0.493282	PR	NS	1	0.823559
	Development	Zotu89	0.127754	0.501096	PR	NS	1	0.823559
	Development	Zotu10667	0.127732	0.50117	PR	NS	1	0.823559
	Development	Zotu207	-0.127584	0.501667	PR	NS	1	0.823559
	Development	Zotu773	0.126274	0.506107	PR	NS	1	0.823559
	Development	Zotu186	-0.12565	0.508226	PR	NS	1	0.823559
	Development	Zotu7112	0.125598	0.508404	PR	NS	1	0.823559
	Development	Zotu498	0.125337	0.509293	PR	NS	1	0.823559
	Development	Zotu90	-0.124803	0.511115	PR	NS	1	0.823559
	Development	Zotu198	0.122287	0.519735	PR	NS	1	0.823559
	Development	Zotu11062	0.121535	0.522324	PR	NS	1	0.823559
	Development	Zotu6933	0.121511	0.522407	PR	NS	1	0.823559
	Development	Zotu231	0.121038	0.524038	PR	NS	1	0.823559
	Development	Zotu30	0.117569	0.536086	PR	NS	1	0.823559
	Development	Zotu161	-0.117225	0.53729	PR	NS	1	0.823559
	Development	Zotu611	0.117068	0.537838	PR	NS	1	0.823559
	Development	Zotu152	-0.116924	0.538343	PR	NS	1	0.823559
	Development	Zotu338	-0.116924	0.538343	PR	NS	1	0.823559
	Development	Zotu3828	-0.116924	0.538343	PR	NS	1	0.823559
	Development	Zotu144	-0.115991	0.54161	PR	NS	1	0.823559
	Development	Zotu5711	-0.115373	0.543781	PR	NS	1	0.823559
	Development	Zotu136	-0.114026	0.548525	PR	NS	1	0.823559
	Development	Zotu278	-0.112646	0.553406	PR	NS	1	0.823559
	Development	Zotu181	-0.112211	0.554949	PR	NS	1	0.823559
	Development	Zotu147	-0.112164	0.555117	PR	NS	1	0.823559
	Development	Zotu120	-0.110024	0.562736	PR	NS	1	0.823559
	Development	Zotu238	0.109507	0.564585	PR	NS	1	0.823559
	Development	Zotu69	-0.109133	0.565922	PR	NS	1	0.823559
	Development	Zotu80	-0.10771	0.57103	PR	NS	1	0.823559
	Development	Zotu35	0.107201	0.572861	PR	NS	1	0.823559
	Development	Zotu72	-0.106145	0.576669	PR	NS	1	0.823559
	Development	Zotu156	-0.105308	0.579696	PR	NS	1	0.823559
	Development	Zotu169	0.10406	0.584219	PR	NS	1	0.823559
	Development	Zotu83	-0.104	0.584438	PR	NS	1	0.823559
	Development	Zotu435	-0.103283	0.587047	PR	NS	1	0.823559
	Development	Zotu420	0.102849	0.588624	PR	NS	1	0.823559
	Development	Zotu2	0.102793	0.588831	PR	NS	1	0.823559
	Development	Zotu135	0.101685	0.592874	PR	NS	1	0.823559
	Development	Zotu286	0.101685	0.592874	PR	NS	1	0.823559
	Development	Zotu291	0.101685	0.592874	PR	NS	1	0.823559
	Development	Zotu352	0.101685	0.592874	PR	NS	1	0.823559
	Development	Zotu381	0.101685	0.592874	PR	NS	1	0.823559
	Development	Zotu684	0.101685	0.592874	PR	NS	1	0.823559
	Development	Zotu861	0.101685	0.592874	PR	NS	1	0.823559
	Development	Zotu2058	-0.101103	0.595002	PR	NS	1	0.823559
	Development	Zotu56	-0.101078	0.595095	PR	NS	1	0.823559
	Development	Zotu212	0.0978253	0.607056	PR	NS	1	0.823559
	Development	Zotu243	0.0978253	0.607056	PR	NS	1	0.823559
	Development	Zotu310	0.0978253	0.607056	PR	NS	1	0.823559
	Development	Zotu343	0.0978253	0.607056	PR	NS	1	0.823559
	Development	Zotu410	0.0978253	0.607056	PR	NS	1	0.823559
	Development	Zotu469	0.0978253	0.607056	PR	NS	1	0.823559
	Development	Zotu470	0.0978253	0.607056	PR	NS	1	0.823559
	Development	Zotu503	0.0978253	0.607056	PR	NS	1	0.823559
	Development	Zotu507	0.0978253	0.607056	PR	NS	1	0.823559
	Development	Zotu524	0.0978253	0.607056	PR	NS	1	0.823559
	Development	Zotu532	0.0978253	0.607056	PR	NS	1	0.823559
	Development	Zotu574	0.0978253	0.607056	PR	NS	1	0.823559
	Development	Zotu720	0.0978253	0.607056	PR	NS	1	0.823559
	Development	Zotu727	0.0978253	0.607056	PR	NS	1	0.823559
	Development	Zotu763	0.0978253	0.607056	PR	NS	1	0.823559
	Development	Zotu785	0.0978253	0.607056	PR	NS	1	0.823559
	Development	Zotu920	0.0978253	0.607056	PR	NS	1	0.823559
	Development	Zotu927	0.0978253	0.607056	PR	NS	1	0.823559
	Development	Zotu1001	0.0978253	0.607056	PR	NS	1	0.823559
	Development	Zotu1002	0.0978253	0.607056	PR	NS	1	0.823559
	Development	Zotu1023	0.0978253	0.607056	PR	NS	1	0.823559
	Development	Zotu1072	0.0978253	0.607056	PR	NS	1	0.823559
	Development	Zotu1222	0.0978253	0.607056	PR	NS	1	0.823559
	Development	Zotu1408	0.0978253	0.607056	PR	NS	1	0.823559
	Development	Zotu1466	0.0978253	0.607056	PR	NS	1	0.823559
	Development	Zotu1469	0.0978253	0.607056	PR	NS	1	0.823559
	Development	Zotu1510	0.0978253	0.607056	PR	NS	1	0.823559
	Development	Zotu1580	0.0978253	0.607056	PR	NS	1	0.823559
	Development	Zotu1602	0.0978253	0.607056	PR	NS	1	0.823559
	Development	Zotu1609	0.0978253	0.607056	PR	NS	1	0.823559
	Development	Zotu1659	0.0978253	0.607056	PR	NS	1	0.823559
	Development	Zotu1687	0.0978253	0.607056	PR	NS	1	0.823559
	Development	Zotu1803	0.0978253	0.607056	PR	NS	1	0.823559
	Development	Zotu1982	0.0978253	0.607056	PR	NS	1	0.823559
	Development	Zotu2135	0.0978253	0.607056	PR	NS	1	0.823559
	Development	Zotu2346	0.0978253	0.607056	PR	NS	1	0.823559
	Development	Zotu2589	0.0978253	0.607056	PR	NS	1	0.823559
	Development	Zotu2630	0.0978253	0.607056	PR	NS	1	0.823559
	Development	Zotu2887	0.0978253	0.607056	PR	NS	1	0.823559
	Development	Zotu3148	0.0978253	0.607056	PR	NS	1	0.823559
	Development	Zotu3345	0.0978253	0.607056	PR	NS	1	0.823559
	Development	Zotu3500	0.0978253	0.607056	PR	NS	1	0.823559
	Development	Zotu3615	0.0978253	0.607056	PR	NS	1	0.823559
	Development	Zotu3957	0.0978253	0.607056	PR	NS	1	0.823559
	Development	Zotu4525	0.0978253	0.607056	PR	NS	1	0.823559
	Development	Zotu4621	0.0978253	0.607056	PR	NS	1	0.823559
	Development	Zotu4688	0.0978253	0.607056	PR	NS	1	0.823559
	Development	Zotu4773	0.0978253	0.607056	PR	NS	1	0.823559
	Development	Zotu5129	0.0978253	0.607056	PR	NS	1	0.823559
	Development	Zotu5475	0.0978253	0.607056	PR	NS	1	0.823559
	Development	Zotu5970	0.0978253	0.607056	PR	NS	1	0.823559
	Development	Zotu5984	0.0978253	0.607056	PR	NS	1	0.823559
	Development	Zotu5989	0.0978253	0.607056	PR	NS	1	0.823559
	Development	Zotu6534	0.0978253	0.607056	PR	NS	1	0.823559
	Development	Zotu6568	0.0978253	0.607056	PR	NS	1	0.823559
	Development	Zotu6739	0.0978253	0.607056	PR	NS	1	0.823559
	Development	Zotu6831	0.0978253	0.607056	PR	NS	1	0.823559
	Development	Zotu7566	0.0978253	0.607056	PR	NS	1	0.823559
	Development	Zotu7781	0.0978253	0.607056	PR	NS	1	0.823559
	Development	Zotu7896	0.0978253	0.607056	PR	NS	1	0.823559
	Development	Zotu8665	0.0978253	0.607056	PR	NS	1	0.823559
	Development	Zotu8673	0.0978253	0.607056	PR	NS	1	0.823559
	Development	Zotu9084	0.0978253	0.607056	PR	NS	1	0.823559
	Development	Zotu9295	0.0978253	0.607056	PR	NS	1	0.823559
	Development	Zotu9668	0.0978253	0.607056	PR	NS	1	0.823559
	Development	Zotu9966	0.0978253	0.607056	PR	NS	1	0.823559
	Development	Zotu10252	0.0978253	0.607056	PR	NS	1	0.823559
	Development	Zotu10827	0.0978253	0.607056	PR	NS	1	0.823559
	Development	Zotu10828	0.0978253	0.607056	PR	NS	1	0.823559
	Development	Zotu10909	0.0978253	0.607056	PR	NS	1	0.823559
	Development	Zotu60	-0.0963679	0.612448	PR	NS	1	0.823559
	Development	Zotu193	0.0951102	0.617117	PR	NS	1	0.823559
	Development	Zotu217	0.0951102	0.617117	PR	NS	1	0.823559
	Development	Zotu309	0.0951102	0.617117	PR	NS	1	0.823559
	Development	Zotu314	0.0951102	0.617117	PR	NS	1	0.823559
	Development	Zotu431	0.0951102	0.617117	PR	NS	1	0.823559
	Development	Zotu432	0.0951102	0.617117	PR	NS	1	0.823559
	Development	Zotu66	-0.0938631	0.621761	PR	NS	1	0.823559
	Development	Zotu170	-0.0938631	0.621761	PR	NS	1	0.823559
	Development	Zotu213	-0.0938631	0.621761	PR	NS	1	0.823559
	Development	Zotu250	-0.0938631	0.621761	PR	NS	1	0.823559
	Development	Zotu273	-0.0938631	0.621761	PR	NS	1	0.823559
	Development	Zotu297	-0.0938631	0.621761	PR	NS	1	0.823559
	Development	Zotu311	-0.0938631	0.621761	PR	NS	1	0.823559
	Development	Zotu313	-0.0938631	0.621761	PR	NS	1	0.823559
	Development	Zotu326	-0.0938631	0.621761	PR	NS	1	0.823559
	Development	Zotu341	-0.0938631	0.621761	PR	NS	1	0.823559
	Development	Zotu348	-0.0938631	0.621761	PR	NS	1	0.823559
	Development	Zotu443	-0.0938631	0.621761	PR	NS	1	0.823559
	Development	Zotu486	-0.0938631	0.621761	PR	NS	1	0.823559
	Development	Zotu576	-0.0938631	0.621761	PR	NS	1	0.823559
	Development	Zotu650	-0.0938631	0.621761	PR	NS	1	0.823559
	Development	Zotu708	-0.0938631	0.621761	PR	NS	1	0.823559
	Development	Zotu782	-0.0938631	0.621761	PR	NS	1	0.823559
	Development	Zotu806	0.0938631	0.621761	PR	NS	1	0.823559
	Development	Zotu968	-0.0938631	0.621761	PR	NS	1	0.823559
	Development	Zotu1161	-0.0938631	0.621761	PR	NS	1	0.823559
	Development	Zotu1252	-0.0938631	0.621761	PR	NS	1	0.823559
	Development	Zotu1271	-0.0938631	0.621761	PR	NS	1	0.823559
	Development	Zotu3628	-0.0938631	0.621761	PR	NS	1	0.823559
	Development	Zotu5542	-0.0938631	0.621761	PR	NS	1	0.823559
	Development	Zotu281	-0.0938073	0.621969	PR	NS	1	0.823559
	Development	Zotu300	-0.0938073	0.621969	PR	NS	1	0.823559
	Development	Zotu323	-0.0938073	0.621969	PR	NS	1	0.823559
	Development	Zotu675	-0.0938073	0.621969	PR	NS	1	0.823559
	Development	Zotu769	-0.0938073	0.621969	PR	NS	1	0.823559
	Development	Zotu13	0.0927813	0.625802	PR	NS	1	0.823559
	Development	Zotu594	-0.0918356	0.629342	PR	NS	1	0.823559
	Development	Zotu304	0.0910528	0.632279	PR	NS	1	0.823559
	Development	Zotu2766	-0.0910528	0.632279	PR	NS	1	0.823559
	Development	Zotu302	-0.0910287	0.63237	PR	NS	1	0.823559
	Development	Zotu9901	0.0902299	0.635372	PR	NS	1	0.823559
	Development	Zotu86	-0.0901038	0.635847	PR	NS	1	0.823559
	Development	Zotu85	0.0868873	0.647998	PR	NS	1	0.823559
	Development	Zotu1156	0.0865334	0.649341	PR	NS	1	0.823559
	Development	Zotu129	-0.0850944	0.654811	PR	NS	1	0.823559
	Development	Zotu225	-0.0844102	0.657418	PR	NS	1	0.823559
	Development	Zotu226	0.0840212	0.658901	PR	NS	1	0.823559
	Development	Zotu18	-0.0836307	0.660392	PR	NS	1	0.823559
	Development	Zotu9465	0.0832951	0.661675	PR	NS	1	0.823559
	Development	Zotu8969	0.0822427	0.665702	PR	NS	1	0.823559
	Development	Zotu180	-0.0809337	0.670724	PR	NS	1	0.823559
	Development	Zotu87	-0.0792953	0.677029	PR	NS	1	0.823559
	Development	Zotu549	-0.0792482	0.677211	PR	NS	1	0.823559
	Development	Zotu775	0.0782193	0.681182	PR	NS	1	0.823559
	Development	Zotu892	-0.0782193	0.681182	PR	NS	1	0.823559
	Development	Zotu5514	-0.0782193	0.681182	PR	NS	1	0.823559
	Development	Zotu38	-0.0780453	0.681855	PR	NS	1	0.823559
	Development	Zotu109	0.0770514	0.6857	PR	NS	1	0.823559
	Development	Zotu1109	-0.0745247	0.69551	PR	NS	1	0.823559
	Development	Zotu378	0.0718864	0.705805	PR	NS	1	0.823559
	Development	Zotu10654	-0.0718709	0.705865	PR	NS	1	0.823559
	Development	Zotu110	0.0718689	0.705873	PR	NS	1	0.823559
	Development	Zotu289	0.0714533	0.7075	PR	NS	1	0.823559
	Development	Zotu605	-0.0708766	0.709759	PR	NS	1	0.823559
	Development	Zotu228	0.0703973	0.711638	PR	NS	1	0.823559
	Development	Zotu239	-0.0695046	0.715143	PR	NS	1	0.823559
	Development	Zotu240	-0.0685398	0.718937	PR	NS	1	0.823559
	Development	Zotu62	-0.0652169	0.732054	PR	NS	1	0.823559
	Development	Zotu95	-0.0652169	0.732054	PR	NS	1	0.823559
	Development	Zotu158	-0.0652169	0.732054	PR	NS	1	0.823559
	Development	Zotu174	-0.0652169	0.732054	PR	NS	1	0.823559
	Development	Zotu190	-0.0652169	0.732054	PR	NS	1	0.823559
	Development	Zotu205	-0.0652169	0.732054	PR	NS	1	0.823559
	Development	Zotu208	-0.0652169	0.732054	PR	NS	1	0.823559
	Development	Zotu227	-0.0652169	0.732054	PR	NS	1	0.823559
	Development	Zotu249	-0.0652169	0.732054	PR	NS	1	0.823559
	Development	Zotu252	-0.0652169	0.732054	PR	NS	1	0.823559
	Development	Zotu253	-0.0652169	0.732054	PR	NS	1	0.823559
	Development	Zotu256	-0.0652169	0.732054	PR	NS	1	0.823559
	Development	Zotu262	-0.0652169	0.732054	PR	NS	1	0.823559
	Development	Zotu269	-0.0652169	0.732054	PR	NS	1	0.823559
	Development	Zotu280	-0.0652169	0.732054	PR	NS	1	0.823559
	Development	Zotu287	-0.0652169	0.732054	PR	NS	1	0.823559
	Development	Zotu294	-0.0652169	0.732054	PR	NS	1	0.823559
	Development	Zotu315	-0.0652169	0.732054	PR	NS	1	0.823559
	Development	Zotu322	-0.0652169	0.732054	PR	NS	1	0.823559
	Development	Zotu353	-0.0652169	0.732054	PR	NS	1	0.823559
	Development	Zotu357	-0.0652169	0.732054	PR	NS	1	0.823559
	Development	Zotu371	-0.0652169	0.732054	PR	NS	1	0.823559
	Development	Zotu373	-0.0652169	0.732054	PR	NS	1	0.823559
	Development	Zotu382	-0.0652169	0.732054	PR	NS	1	0.823559
	Development	Zotu394	-0.0652169	0.732054	PR	NS	1	0.823559
	Development	Zotu397	-0.0652169	0.732054	PR	NS	1	0.823559
	Development	Zotu403	-0.0652169	0.732054	PR	NS	1	0.823559
	Development	Zotu409	-0.0652169	0.732054	PR	NS	1	0.823559
	Development	Zotu411	-0.0652169	0.732054	PR	NS	1	0.823559
	Development	Zotu426	-0.0652169	0.732054	PR	NS	1	0.823559
	Development	Zotu428	-0.0652169	0.732054	PR	NS	1	0.823559
	Development	Zotu452	-0.0652169	0.732054	PR	NS	1	0.823559
	Development	Zotu453	-0.0652169	0.732054	PR	NS	1	0.823559
	Development	Zotu456	-0.0652169	0.732054	PR	NS	1	0.823559
	Development	Zotu464	-0.0652169	0.732054	PR	NS	1	0.823559
	Development	Zotu467	-0.0652169	0.732054	PR	NS	1	0.823559
	Development	Zotu468	-0.0652169	0.732054	PR	NS	1	0.823559
	Development	Zotu472	-0.0652169	0.732054	PR	NS	1	0.823559
	Development	Zotu487	-0.0652169	0.732054	PR	NS	1	0.823559
	Development	Zotu502	-0.0652169	0.732054	PR	NS	1	0.823559
	Development	Zotu505	-0.0652169	0.732054	PR	NS	1	0.823559
	Development	Zotu512	-0.0652169	0.732054	PR	NS	1	0.823559
	Development	Zotu525	-0.0652169	0.732054	PR	NS	1	0.823559
	Development	Zotu538	-0.0652169	0.732054	PR	NS	1	0.823559
	Development	Zotu542	-0.0652169	0.732054	PR	NS	1	0.823559
	Development	Zotu547	-0.0652169	0.732054	PR	NS	1	0.823559
	Development	Zotu555	-0.0652169	0.732054	PR	NS	1	0.823559
	Development	Zotu556	-0.0652169	0.732054	PR	NS	1	0.823559
	Development	Zotu559	-0.0652169	0.732054	PR	NS	1	0.823559
	Development	Zotu563	-0.0652169	0.732054	PR	NS	1	0.823559
	Development	Zotu570	-0.0652169	0.732054	PR	NS	1	0.823559
	Development	Zotu583	-0.0652169	0.732054	PR	NS	1	0.823559
	Development	Zotu592	-0.0652169	0.732054	PR	NS	1	0.823559
	Development	Zotu603	-0.0652169	0.732054	PR	NS	1	0.823559
	Development	Zotu612	-0.0652169	0.732054	PR	NS	1	0.823559
	Development	Zotu613	-0.0652169	0.732054	PR	NS	1	0.823559
	Development	Zotu615	-0.0652169	0.732054	PR	NS	1	0.823559
	Development	Zotu618	-0.0652169	0.732054	PR	NS	1	0.823559
	Development	Zotu637	-0.0652169	0.732054	PR	NS	1	0.823559
	Development	Zotu642	-0.0652169	0.732054	PR	NS	1	0.823559
	Development	Zotu649	-0.0652169	0.732054	PR	NS	1	0.823559
	Development	Zotu651	-0.0652169	0.732054	PR	NS	1	0.823559
	Development	Zotu662	-0.0652169	0.732054	PR	NS	1	0.823559
	Development	Zotu671	-0.0652169	0.732054	PR	NS	1	0.823559
	Development	Zotu681	-0.0652169	0.732054	PR	NS	1	0.823559
	Development	Zotu711	-0.0652169	0.732054	PR	NS	1	0.823559
	Development	Zotu719	-0.0652169	0.732054	PR	NS	1	0.823559
	Development	Zotu726	-0.0652169	0.732054	PR	NS	1	0.823559
	Development	Zotu730	-0.0652169	0.732054	PR	NS	1	0.823559
	Development	Zotu739	-0.0652169	0.732054	PR	NS	1	0.823559
	Development	Zotu741	-0.0652169	0.732054	PR	NS	1	0.823559
	Development	Zotu747	-0.0652169	0.732054	PR	NS	1	0.823559
	Development	Zotu754	-0.0652169	0.732054	PR	NS	1	0.823559
	Development	Zotu772	-0.0652169	0.732054	PR	NS	1	0.823559
	Development	Zotu783	-0.0652169	0.732054	PR	NS	1	0.823559
	Development	Zotu784	-0.0652169	0.732054	PR	NS	1	0.823559
	Development	Zotu792	-0.0652169	0.732054	PR	NS	1	0.823559
	Development	Zotu807	-0.0652169	0.732054	PR	NS	1	0.823559
	Development	Zotu817	-0.0652169	0.732054	PR	NS	1	0.823559
	Development	Zotu819	-0.0652169	0.732054	PR	NS	1	0.823559
	Development	Zotu844	-0.0652169	0.732054	PR	NS	1	0.823559
	Development	Zotu849	-0.0652169	0.732054	PR	NS	1	0.823559
	Development	Zotu856	-0.0652169	0.732054	PR	NS	1	0.823559
	Development	Zotu864	-0.0652169	0.732054	PR	NS	1	0.823559
	Development	Zotu865	-0.0652169	0.732054	PR	NS	1	0.823559
	Development	Zotu866	-0.0652169	0.732054	PR	NS	1	0.823559
	Development	Zotu868	-0.0652169	0.732054	PR	NS	1	0.823559
	Development	Zotu871	-0.0652169	0.732054	PR	NS	1	0.823559
	Development	Zotu877	-0.0652169	0.732054	PR	NS	1	0.823559
	Development	Zotu884	-0.0652169	0.732054	PR	NS	1	0.823559
	Development	Zotu912	-0.0652169	0.732054	PR	NS	1	0.823559
	Development	Zotu935	-0.0652169	0.732054	PR	NS	1	0.823559
	Development	Zotu946	-0.0652169	0.732054	PR	NS	1	0.823559
	Development	Zotu959	-0.0652169	0.732054	PR	NS	1	0.823559
	Development	Zotu965	-0.0652169	0.732054	PR	NS	1	0.823559
	Development	Zotu970	-0.0652169	0.732054	PR	NS	1	0.823559
	Development	Zotu982	-0.0652169	0.732054	PR	NS	1	0.823559
	Development	Zotu986	-0.0652169	0.732054	PR	NS	1	0.823559
	Development	Zotu988	-0.0652169	0.732054	PR	NS	1	0.823559
	Development	Zotu997	-0.0652169	0.732054	PR	NS	1	0.823559
	Development	Zotu1019	-0.0652169	0.732054	PR	NS	1	0.823559
	Development	Zotu1024	-0.0652169	0.732054	PR	NS	1	0.823559
	Development	Zotu1027	-0.0652169	0.732054	PR	NS	1	0.823559
	Development	Zotu1034	-0.0652169	0.732054	PR	NS	1	0.823559
	Development	Zotu1047	-0.0652169	0.732054	PR	NS	1	0.823559
	Development	Zotu1055	-0.0652169	0.732054	PR	NS	1	0.823559
	Development	Zotu1066	-0.0652169	0.732054	PR	NS	1	0.823559
	Development	Zotu1069	-0.0652169	0.732054	PR	NS	1	0.823559
	Development	Zotu1074	-0.0652169	0.732054	PR	NS	1	0.823559
	Development	Zotu1090	-0.0652169	0.732054	PR	NS	1	0.823559
	Development	Zotu1114	-0.0652169	0.732054	PR	NS	1	0.823559
	Development	Zotu1126	-0.0652169	0.732054	PR	NS	1	0.823559
	Development	Zotu1154	-0.0652169	0.732054	PR	NS	1	0.823559
	Development	Zotu1165	-0.0652169	0.732054	PR	NS	1	0.823559
	Development	Zotu1167	-0.0652169	0.732054	PR	NS	1	0.823559
	Development	Zotu1182	-0.0652169	0.732054	PR	NS	1	0.823559
	Development	Zotu1185	-0.0652169	0.732054	PR	NS	1	0.823559
	Development	Zotu1186	-0.0652169	0.732054	PR	NS	1	0.823559
	Development	Zotu1198	-0.0652169	0.732054	PR	NS	1	0.823559
	Development	Zotu1200	-0.0652169	0.732054	PR	NS	1	0.823559
	Development	Zotu1230	-0.0652169	0.732054	PR	NS	1	0.823559
	Development	Zotu1247	-0.0652169	0.732054	PR	NS	1	0.823559
	Development	Zotu1268	-0.0652169	0.732054	PR	NS	1	0.823559
	Development	Zotu1284	-0.0652169	0.732054	PR	NS	1	0.823559
	Development	Zotu1303	-0.0652169	0.732054	PR	NS	1	0.823559
	Development	Zotu1311	-0.0652169	0.732054	PR	NS	1	0.823559
	Development	Zotu1325	-0.0652169	0.732054	PR	NS	1	0.823559
	Development	Zotu1336	-0.0652169	0.732054	PR	NS	1	0.823559
	Development	Zotu1339	-0.0652169	0.732054	PR	NS	1	0.823559
	Development	Zotu1350	-0.0652169	0.732054	PR	NS	1	0.823559
	Development	Zotu1354	-0.0652169	0.732054	PR	NS	1	0.823559
	Development	Zotu1356	-0.0652169	0.732054	PR	NS	1	0.823559
	Development	Zotu1379	-0.0652169	0.732054	PR	NS	1	0.823559
	Development	Zotu1382	-0.0652169	0.732054	PR	NS	1	0.823559
	Development	Zotu1387	-0.0652169	0.732054	PR	NS	1	0.823559
	Development	Zotu1397	-0.0652169	0.732054	PR	NS	1	0.823559
	Development	Zotu1411	-0.0652169	0.732054	PR	NS	1	0.823559
	Development	Zotu1419	-0.0652169	0.732054	PR	NS	1	0.823559
	Development	Zotu1439	-0.0652169	0.732054	PR	NS	1	0.823559
	Development	Zotu1564	-0.0652169	0.732054	PR	NS	1	0.823559
	Development	Zotu1595	-0.0652169	0.732054	PR	NS	1	0.823559
	Development	Zotu1601	-0.0652169	0.732054	PR	NS	1	0.823559
	Development	Zotu1611	-0.0652169	0.732054	PR	NS	1	0.823559
	Development	Zotu1691	-0.0652169	0.732054	PR	NS	1	0.823559
	Development	Zotu1692	-0.0652169	0.732054	PR	NS	1	0.823559
	Development	Zotu1705	-0.0652169	0.732054	PR	NS	1	0.823559
	Development	Zotu1722	-0.0652169	0.732054	PR	NS	1	0.823559
	Development	Zotu1728	-0.0652169	0.732054	PR	NS	1	0.823559
	Development	Zotu1736	-0.0652169	0.732054	PR	NS	1	0.823559
	Development	Zotu1830	-0.0652169	0.732054	PR	NS	1	0.823559
	Development	Zotu1842	-0.0652169	0.732054	PR	NS	1	0.823559
	Development	Zotu1844	-0.0652169	0.732054	PR	NS	1	0.823559
	Development	Zotu1863	-0.0652169	0.732054	PR	NS	1	0.823559
	Development	Zotu1880	-0.0652169	0.732054	PR	NS	1	0.823559
	Development	Zotu1898	-0.0652169	0.732054	PR	NS	1	0.823559
	Development	Zotu1930	-0.0652169	0.732054	PR	NS	1	0.823559
	Development	Zotu1963	-0.0652169	0.732054	PR	NS	1	0.823559
	Development	Zotu1969	-0.0652169	0.732054	PR	NS	1	0.823559
	Development	Zotu1979	-0.0652169	0.732054	PR	NS	1	0.823559
	Development	Zotu1992	-0.0652169	0.732054	PR	NS	1	0.823559
	Development	Zotu2119	-0.0652169	0.732054	PR	NS	1	0.823559
	Development	Zotu2121	-0.0652169	0.732054	PR	NS	1	0.823559
	Development	Zotu2158	-0.0652169	0.732054	PR	NS	1	0.823559
	Development	Zotu2198	-0.0652169	0.732054	PR	NS	1	0.823559
	Development	Zotu2203	-0.0652169	0.732054	PR	NS	1	0.823559
	Development	Zotu2207	-0.0652169	0.732054	PR	NS	1	0.823559
	Development	Zotu2218	-0.0652169	0.732054	PR	NS	1	0.823559
	Development	Zotu2236	-0.0652169	0.732054	PR	NS	1	0.823559
	Development	Zotu2262	-0.0652169	0.732054	PR	NS	1	0.823559
	Development	Zotu2294	-0.0652169	0.732054	PR	NS	1	0.823559
	Development	Zotu2304	-0.0652169	0.732054	PR	NS	1	0.823559
	Development	Zotu2345	-0.0652169	0.732054	PR	NS	1	0.823559
	Development	Zotu2357	-0.0652169	0.732054	PR	NS	1	0.823559
	Development	Zotu2361	-0.0652169	0.732054	PR	NS	1	0.823559
	Development	Zotu2362	-0.0652169	0.732054	PR	NS	1	0.823559
	Development	Zotu2415	-0.0652169	0.732054	PR	NS	1	0.823559
	Development	Zotu2471	-0.0652169	0.732054	PR	NS	1	0.823559
	Development	Zotu2488	-0.0652169	0.732054	PR	NS	1	0.823559
	Development	Zotu2489	-0.0652169	0.732054	PR	NS	1	0.823559
	Development	Zotu2534	-0.0652169	0.732054	PR	NS	1	0.823559
	Development	Zotu2543	-0.0652169	0.732054	PR	NS	1	0.823559
	Development	Zotu2588	-0.0652169	0.732054	PR	NS	1	0.823559
	Development	Zotu2679	-0.0652169	0.732054	PR	NS	1	0.823559
	Development	Zotu2709	-0.0652169	0.732054	PR	NS	1	0.823559
	Development	Zotu2741	-0.0652169	0.732054	PR	NS	1	0.823559
	Development	Zotu2751	-0.0652169	0.732054	PR	NS	1	0.823559
	Development	Zotu2784	-0.0652169	0.732054	PR	NS	1	0.823559
	Development	Zotu2810	-0.0652169	0.732054	PR	NS	1	0.823559
	Development	Zotu2979	-0.0652169	0.732054	PR	NS	1	0.823559
	Development	Zotu2988	-0.0652169	0.732054	PR	NS	1	0.823559
	Development	Zotu3034	-0.0652169	0.732054	PR	NS	1	0.823559
	Development	Zotu3044	-0.0652169	0.732054	PR	NS	1	0.823559
	Development	Zotu3045	-0.0652169	0.732054	PR	NS	1	0.823559
	Development	Zotu3059	-0.0652169	0.732054	PR	NS	1	0.823559
	Development	Zotu3115	-0.0652169	0.732054	PR	NS	1	0.823559
	Development	Zotu3225	-0.0652169	0.732054	PR	NS	1	0.823559
	Development	Zotu3236	-0.0652169	0.732054	PR	NS	1	0.823559
	Development	Zotu3237	-0.0652169	0.732054	PR	NS	1	0.823559
	Development	Zotu3354	-0.0652169	0.732054	PR	NS	1	0.823559
	Development	Zotu3431	-0.0652169	0.732054	PR	NS	1	0.823559
	Development	Zotu3476	-0.0652169	0.732054	PR	NS	1	0.823559
	Development	Zotu3560	-0.0652169	0.732054	PR	NS	1	0.823559
	Development	Zotu3565	-0.0652169	0.732054	PR	NS	1	0.823559
	Development	Zotu3581	-0.0652169	0.732054	PR	NS	1	0.823559
	Development	Zotu3592	-0.0652169	0.732054	PR	NS	1	0.823559
	Development	Zotu3614	-0.0652169	0.732054	PR	NS	1	0.823559
	Development	Zotu3634	-0.0652169	0.732054	PR	NS	1	0.823559
	Development	Zotu3765	-0.0652169	0.732054	PR	NS	1	0.823559
	Development	Zotu3897	-0.0652169	0.732054	PR	NS	1	0.823559
	Development	Zotu3932	-0.0652169	0.732054	PR	NS	1	0.823559
	Development	Zotu3964	-0.0652169	0.732054	PR	NS	1	0.823559
	Development	Zotu4008	-0.0652169	0.732054	PR	NS	1	0.823559
	Development	Zotu4281	-0.0652169	0.732054	PR	NS	1	0.823559
	Development	Zotu4292	-0.0652169	0.732054	PR	NS	1	0.823559
	Development	Zotu4338	-0.0652169	0.732054	PR	NS	1	0.823559
	Development	Zotu4364	-0.0652169	0.732054	PR	NS	1	0.823559
	Development	Zotu4488	-0.0652169	0.732054	PR	NS	1	0.823559
	Development	Zotu4539	-0.0652169	0.732054	PR	NS	1	0.823559
	Development	Zotu4556	-0.0652169	0.732054	PR	NS	1	0.823559
	Development	Zotu4648	-0.0652169	0.732054	PR	NS	1	0.823559
	Development	Zotu4666	-0.0652169	0.732054	PR	NS	1	0.823559
	Development	Zotu4758	-0.0652169	0.732054	PR	NS	1	0.823559
	Development	Zotu4759	-0.0652169	0.732054	PR	NS	1	0.823559
	Development	Zotu4815	-0.0652169	0.732054	PR	NS	1	0.823559
	Development	Zotu4852	-0.0652169	0.732054	PR	NS	1	0.823559
	Development	Zotu4853	-0.0652169	0.732054	PR	NS	1	0.823559
	Development	Zotu4871	-0.0652169	0.732054	PR	NS	1	0.823559
	Development	Zotu4908	-0.0652169	0.732054	PR	NS	1	0.823559
	Development	Zotu4959	-0.0652169	0.732054	PR	NS	1	0.823559
	Development	Zotu4981	-0.0652169	0.732054	PR	NS	1	0.823559
	Development	Zotu5061	-0.0652169	0.732054	PR	NS	1	0.823559
	Development	Zotu5110	-0.0652169	0.732054	PR	NS	1	0.823559
	Development	Zotu5151	-0.0652169	0.732054	PR	NS	1	0.823559
	Development	Zotu5346	-0.0652169	0.732054	PR	NS	1	0.823559
	Development	Zotu5370	-0.0652169	0.732054	PR	NS	1	0.823559
	Development	Zotu5381	-0.0652169	0.732054	PR	NS	1	0.823559
	Development	Zotu5384	-0.0652169	0.732054	PR	NS	1	0.823559
	Development	Zotu5397	-0.0652169	0.732054	PR	NS	1	0.823559
	Development	Zotu5438	-0.0652169	0.732054	PR	NS	1	0.823559
	Development	Zotu5463	-0.0652169	0.732054	PR	NS	1	0.823559
	Development	Zotu5619	-0.0652169	0.732054	PR	NS	1	0.823559
	Development	Zotu5647	-0.0652169	0.732054	PR	NS	1	0.823559
	Development	Zotu5677	-0.0652169	0.732054	PR	NS	1	0.823559
	Development	Zotu5725	-0.0652169	0.732054	PR	NS	1	0.823559
	Development	Zotu5736	-0.0652169	0.732054	PR	NS	1	0.823559
	Development	Zotu5753	-0.0652169	0.732054	PR	NS	1	0.823559
	Development	Zotu5754	-0.0652169	0.732054	PR	NS	1	0.823559
	Development	Zotu5758	-0.0652169	0.732054	PR	NS	1	0.823559
	Development	Zotu5792	-0.0652169	0.732054	PR	NS	1	0.823559
	Development	Zotu5804	-0.0652169	0.732054	PR	NS	1	0.823559
	Development	Zotu5841	-0.0652169	0.732054	PR	NS	1	0.823559
	Development	Zotu5843	-0.0652169	0.732054	PR	NS	1	0.823559
	Development	Zotu5865	-0.0652169	0.732054	PR	NS	1	0.823559
	Development	Zotu5931	-0.0652169	0.732054	PR	NS	1	0.823559
	Development	Zotu5948	-0.0652169	0.732054	PR	NS	1	0.823559
	Development	Zotu6109	-0.0652169	0.732054	PR	NS	1	0.823559
	Development	Zotu6143	-0.0652169	0.732054	PR	NS	1	0.823559
	Development	Zotu6203	-0.0652169	0.732054	PR	NS	1	0.823559
	Development	Zotu6213	-0.0652169	0.732054	PR	NS	1	0.823559
	Development	Zotu6322	-0.0652169	0.732054	PR	NS	1	0.823559
	Development	Zotu6324	-0.0652169	0.732054	PR	NS	1	0.823559
	Development	Zotu6395	-0.0652169	0.732054	PR	NS	1	0.823559
	Development	Zotu6456	-0.0652169	0.732054	PR	NS	1	0.823559
	Development	Zotu6478	-0.0652169	0.732054	PR	NS	1	0.823559
	Development	Zotu6502	-0.0652169	0.732054	PR	NS	1	0.823559
	Development	Zotu6506	-0.0652169	0.732054	PR	NS	1	0.823559
	Development	Zotu6507	-0.0652169	0.732054	PR	NS	1	0.823559
	Development	Zotu6805	-0.0652169	0.732054	PR	NS	1	0.823559
	Development	Zotu6812	-0.0652169	0.732054	PR	NS	1	0.823559
	Development	Zotu6856	-0.0652169	0.732054	PR	NS	1	0.823559
	Development	Zotu7025	-0.0652169	0.732054	PR	NS	1	0.823559
	Development	Zotu7028	-0.0652169	0.732054	PR	NS	1	0.823559
	Development	Zotu7044	-0.0652169	0.732054	PR	NS	1	0.823559
	Development	Zotu7245	-0.0652169	0.732054	PR	NS	1	0.823559
	Development	Zotu7300	-0.0652169	0.732054	PR	NS	1	0.823559
	Development	Zotu7319	-0.0652169	0.732054	PR	NS	1	0.823559
	Development	Zotu7402	-0.0652169	0.732054	PR	NS	1	0.823559
	Development	Zotu7449	-0.0652169	0.732054	PR	NS	1	0.823559
	Development	Zotu7585	-0.0652169	0.732054	PR	NS	1	0.823559
	Development	Zotu7630	-0.0652169	0.732054	PR	NS	1	0.823559
	Development	Zotu7663	-0.0652169	0.732054	PR	NS	1	0.823559
	Development	Zotu7735	-0.0652169	0.732054	PR	NS	1	0.823559
	Development	Zotu7985	-0.0652169	0.732054	PR	NS	1	0.823559
	Development	Zotu8050	-0.0652169	0.732054	PR	NS	1	0.823559
	Development	Zotu8210	-0.0652169	0.732054	PR	NS	1	0.823559
	Development	Zotu8285	-0.0652169	0.732054	PR	NS	1	0.823559
	Development	Zotu8303	-0.0652169	0.732054	PR	NS	1	0.823559
	Development	Zotu8304	-0.0652169	0.732054	PR	NS	1	0.823559
	Development	Zotu8355	-0.0652169	0.732054	PR	NS	1	0.823559
	Development	Zotu8367	-0.0652169	0.732054	PR	NS	1	0.823559
	Development	Zotu8388	-0.0652169	0.732054	PR	NS	1	0.823559
	Development	Zotu8416	-0.0652169	0.732054	PR	NS	1	0.823559
	Development	Zotu8498	-0.0652169	0.732054	PR	NS	1	0.823559
	Development	Zotu8649	-0.0652169	0.732054	PR	NS	1	0.823559
	Development	Zotu8716	-0.0652169	0.732054	PR	NS	1	0.823559
	Development	Zotu8857	-0.0652169	0.732054	PR	NS	1	0.823559
	Development	Zotu8858	-0.0652169	0.732054	PR	NS	1	0.823559
	Development	Zotu8872	-0.0652169	0.732054	PR	NS	1	0.823559
	Development	Zotu8881	-0.0652169	0.732054	PR	NS	1	0.823559
	Development	Zotu8884	-0.0652169	0.732054	PR	NS	1	0.823559
	Development	Zotu8885	-0.0652169	0.732054	PR	NS	1	0.823559
	Development	Zotu8888	-0.0652169	0.732054	PR	NS	1	0.823559
	Development	Zotu9225	-0.0652169	0.732054	PR	NS	1	0.823559
	Development	Zotu9250	-0.0652169	0.732054	PR	NS	1	0.823559
	Development	Zotu9311	-0.0652169	0.732054	PR	NS	1	0.823559
	Development	Zotu9325	-0.0652169	0.732054	PR	NS	1	0.823559
	Development	Zotu9441	-0.0652169	0.732054	PR	NS	1	0.823559
	Development	Zotu9887	-0.0652169	0.732054	PR	NS	1	0.823559
	Development	Zotu9965	-0.0652169	0.732054	PR	NS	1	0.823559
	Development	Zotu10078	-0.0652169	0.732054	PR	NS	1	0.823559
	Development	Zotu10194	-0.0652169	0.732054	PR	NS	1	0.823559
	Development	Zotu10215	-0.0652169	0.732054	PR	NS	1	0.823559
	Development	Zotu10309	-0.0652169	0.732054	PR	NS	1	0.823559
	Development	Zotu10339	-0.0652169	0.732054	PR	NS	1	0.823559
	Development	Zotu10592	-0.0652169	0.732054	PR	NS	1	0.823559
	Development	Zotu10642	-0.0652169	0.732054	PR	NS	1	0.823559
	Development	Zotu10644	-0.0652169	0.732054	PR	NS	1	0.823559
	Development	Zotu10647	-0.0652169	0.732054	PR	NS	1	0.823559
	Development	Zotu10725	-0.0652169	0.732054	PR	NS	1	0.823559
	Development	Zotu11034	-0.0652169	0.732054	PR	NS	1	0.823559
	Development	Zotu11317	-0.0652169	0.732054	PR	NS	1	0.823559
	Development	Zotu11366	-0.0652169	0.732054	PR	NS	1	0.823559
	Development	Zotu199	-0.0650377	0.732764	PR	NS	1	0.823559
	Development	Zotu232	-0.0650377	0.732764	PR	NS	1	0.823559
	Development	Zotu268	-0.0650377	0.732764	PR	NS	1	0.823559
	Development	Zotu221	-0.0648937	0.733334	PR	NS	1	0.823559
	Development	Zotu6405	-0.0642678	0.735815	PR	NS	1	0.825582
	Development	Zotu16	0.0631942	0.740076	PR	NS	1	0.828547
	Development	Zotu8962	-0.0631234	0.740357	PR	NS	1	0.828547
	Development	Zotu44	-0.0630861	0.740505	PR	NS	1	0.828547
	Development	Zotu1011	-0.0625754	0.742535	PR	NS	1	0.830053
	Development	Zotu7	-0.0615562	0.746591	PR	NS	1	0.83382
	Development	Zotu88	-0.0611202	0.748328	PR	NS	1	0.834991
	Development	Zotu115	0.0603957	0.751218	PR	NS	1	0.837446
	Development	Zotu47	-0.0592512	0.755789	PR	NS	1	0.841769
	Development	Zotu182	0.0585678	0.758522	PR	NS	1	0.843416
	Development	Zotu5135	-0.0585339	0.758658	PR	NS	1	0.843416
	Development	Zotu78	-0.057895	0.761216	PR	NS	1	0.845409
	Development	Zotu264	0.0575898	0.762439	PR	NS	1	0.845409
	Development	Zotu2997	-0.0575646	0.762539	PR	NS	1	0.845409
	Development	Zotu130	-0.0571628	0.76415	PR	NS	1	0.846422
	Development	Zotu275	0.0547535	0.773829	PR	NS	1	0.856362
	Development	Zotu65	0.0511075	0.788539	PR	NS	1	0.871424
	Development	Zotu107	0.0510244	0.788875	PR	NS	1	0.871424
	Development	Zotu82	-0.0502754	0.791907	PR	NS	1	0.873977
	Development	Zotu10271	-0.0500173	0.792952	PR	NS	1	0.874336
	Development	Zotu9973	-0.0492327	0.796131	PR	NS	1	0.877045
	Development	Zotu118	0.0487173	0.798222	PR	NS	1	0.878551
	Development	Zotu6159	-0.0477074	0.802322	PR	NS	1	0.881737
	Development	Zotu375	-0.0469316	0.805475	PR	NS	1	0.881737
	Development	Zotu633	-0.0469316	0.805475	PR	NS	1	0.881737
	Development	Zotu667	-0.0469316	0.805475	PR	NS	1	0.881737
	Development	Zotu732	-0.0469316	0.805475	PR	NS	1	0.881737
	Development	Zotu3238	-0.0469316	0.805475	PR	NS	1	0.881737
	Development	Zotu48	0.0465508	0.807024	PR	NS	1	0.882637
	Development	Zotu284	0.0457859	0.810137	PR	NS	1	0.884888
	Development	Zotu200	-0.0456868	0.81054	PR	NS	1	0.884888
	Development	Zotu121	-0.0444249	0.815683	PR	NS	1	0.889703
	Development	Zotu61	-0.0432374	0.820529	PR	NS	1	0.89366
	Development	Zotu7312	-0.0430248	0.821398	PR	NS	1	0.89366
	Development	Zotu4523	0.042995	0.82152	PR	NS	1	0.89366
	Development	Zotu42	-0.041273	0.828561	PR	NS	1	0.900513
	Development	Zotu100	0.0400572	0.83354	PR	NS	1	0.904305
	Development	Zotu434	0.0400572	0.83354	PR	NS	1	0.904305
	Development	Zotu113	0.0397191	0.834926	PR	NS	1	0.905
	Development	Zotu9059	0.0384655	0.840068	PR	NS	1	0.9093
	Development	Zotu6937	0.0383868	0.840391	PR	NS	1	0.9093
	Development	Zotu134	-0.0378829	0.84246	PR	NS	1	0.910727
	Development	Zotu285	0.03622	0.849295	PR	NS	1	0.917299
	Development	Zotu84	0.0339541	0.858626	PR	NS	1	0.923908
	Development	Zotu8766	0.0333753	0.861013	PR	NS	1	0.923908
	Development	Zotu441	0.0326084	0.864177	PR	NS	1	0.923908
	Development	Zotu894	0.0326084	0.864177	PR	NS	1	0.923908
	Development	Zotu5376	0.0326084	0.864177	PR	NS	1	0.923908
	Development	Zotu5928	0.0326084	0.864177	PR	NS	1	0.923908
	Development	Zotu6296	0.0326084	0.864177	PR	NS	1	0.923908
	Development	Zotu6923	0.0326084	0.864177	PR	NS	1	0.923908
	Development	Zotu7360	0.0326084	0.864177	PR	NS	1	0.923908
	Development	Zotu10059	0.0326084	0.864177	PR	NS	1	0.923908
	Development	Zotu10190	0.0326084	0.864177	PR	NS	1	0.923908
	Development	Zotu501	0.0325189	0.864546	PR	NS	1	0.923908
	Development	Zotu142	-0.0322718	0.865566	PR	NS	1	0.924184
	Development	Zotu247	-0.0312877	0.86963	PR	NS	1	0.925268
	Development	Zotu640	-0.0312877	0.86963	PR	NS	1	0.925268
	Development	Zotu699	0.0312877	0.86963	PR	NS	1	0.925268
	Development	Zotu900	0.0312877	0.86963	PR	NS	1	0.925268
	Development	Zotu3788	-0.0308444	0.871462	PR	NS	1	0.926406
	Development	Zotu293	-0.0286986	0.880338	PR	NS	1	0.934373
	Development	Zotu274	0.0286436	0.880566	PR	NS	1	0.934373
	Development	Zotu9851	-0.0284746	0.881266	PR	NS	1	0.934373
	Development	Zotu104	0.0271088	0.886924	PR	NS	1	0.938921
	Development	Zotu224	-0.0270657	0.887103	PR	NS	1	0.938921
	Development	Zotu21	0.0261533	0.890886	PR	NS	1	0.939918
	Development	Zotu295	-0.0260151	0.891459	PR	NS	1	0.939918
	Development	Zotu43	0.0258053	0.892329	PR	NS	1	0.939918
	Development	Zotu99	0.0255985	0.893187	PR	NS	1	0.939918
	Development	Zotu175	0.0250633	0.895408	PR	NS	1	0.939918
	Development	Zotu171	0.0246839	0.896983	PR	NS	1	0.939918
	Development	Zotu8968	0.0245373	0.897591	PR	NS	1	0.939918
	Development	Zotu219	0.0234658	0.902042	PR	NS	1	0.939918
	Development	Zotu266	0.0234658	0.902042	PR	NS	1	0.939918
	Development	Zotu325	0.0234658	0.902042	PR	NS	1	0.939918
	Development	Zotu334	0.0234658	0.902042	PR	NS	1	0.939918
	Development	Zotu383	0.0234658	0.902042	PR	NS	1	0.939918
	Development	Zotu385	0.0234658	0.902042	PR	NS	1	0.939918
	Development	Zotu424	0.0234658	0.902042	PR	NS	1	0.939918
	Development	Zotu510	0.0234658	0.902042	PR	NS	1	0.939918
	Development	Zotu1077	0.0234658	0.902042	PR	NS	1	0.939918
	Development	Zotu2062	0.0234658	0.902042	PR	NS	1	0.939918
	Development	Zotu7013	0.0234658	0.902042	PR	NS	1	0.939918
	Development	Zotu9020	0.0231682	0.903278	PR	NS	1	0.939918
	Development	Zotu151	-0.0227351	0.905078	PR	NS	1	0.939918
	Development	Zotu276	-0.0227351	0.905078	PR	NS	1	0.939918
	Development	Zotu514	-0.0227351	0.905078	PR	NS	1	0.939918
	Development	Zotu63	0.0222835	0.906955	PR	NS	1	0.941063
	Development	Zotu27	-0.0216278	0.909682	PR	NS	1	0.942281
	Development	Zotu1277	-0.0216278	0.909682	PR	NS	1	0.942281
	Development	Zotu6944	-0.0209961	0.91231	PR	NS	1	0.944198
	Development	Zotu29	-0.0205724	0.914073	PR	NS	1	0.944955
	Development	Zotu149	0.0195432	0.918357	PR	NS	1	0.944955
	Development	Zotu442	0.0195432	0.918357	PR	NS	1	0.944955
	Development	Zotu447	0.0195432	0.918357	PR	NS	1	0.944955
	Development	Zotu6900	0.0195432	0.918357	PR	NS	1	0.944955
	Development	Zotu116	-0.0195113	0.91849	PR	NS	1	0.944955
	Development	Zotu251	-0.0195113	0.91849	PR	NS	1	0.944955
	Development	Zotu803	-0.0182403	0.923784	PR	NS	1	0.949596
	Development	Zotu6	0.0164613	0.931199	PR	NS	1	0.955326
	Development	Zotu9945	0.0163728	0.931568	PR	NS	1	0.955326
	Development	Zotu9163	-0.0163366	0.931719	PR	NS	1	0.955326
	Development	Zotu3896	0.0156439	0.934608	PR	NS	1	0.956673
	Development	Zotu10401	0.0156439	0.934608	PR	NS	1	0.956673
	Development	Zotu551	0.0149402	0.937543	PR	NS	1	0.958869
	Development	Zotu241	-0.0130075	0.94561	PR	NS	1	0.966305
	Development	Zotu98	0.0121069	0.949371	PR	NS	1	0.968844
	Development	Zotu146	0.0120303	0.949691	PR	NS	1	0.968844
	Development	Zotu3	0.0112724	0.952857	PR	NS	1	0.971258
	Development	Zotu173	0.0106836	0.955317	PR	NS	1	0.972948
	Development	Zotu179	-0.0104292	0.95638	PR	NS	1	0.973214
	Development	Zotu141	-0.0101207	0.957669	PR	NS	1	0.97371
	Development	Zotu778	-0.00990188	0.958583	PR	NS	1	0.973824
	Development	Zotu165	-0.00961811	0.959769	PR	NS	1	0.974214
	Development	Zotu8944	-0.00942383	0.960581	PR	NS	1	0.974224
	Development	Zotu8679	-0.00878583	0.963248	PR	NS	1	0.975498
	Development	Zotu2943	-0.00873881	0.963445	PR	NS	1	0.975498
	Development	Zotu8194	-0.00823866	0.965536	PR	NS	1	0.9768
	Development	Zotu369	-0.00782193	0.967278	PR	NS	1	0.977748
	Development	Zotu76	-0.00665834	0.972144	PR	NS	1	0.98087
	Development	Zotu277	0.00650377	0.97279	PR	NS	1	0.98087
	Development	Zotu305	0.00650377	0.97279	PR	NS	1	0.98087
	Development	Zotu138	0.00573972	0.975986	PR	NS	1	0.98246
	Development	Zotu185	-0.00573972	0.975986	PR	NS	1	0.98246
	Development	Zotu123	0.0050368	0.978926	PR	NS	1	0.984603
	Development	Zotu9882	0.00465403	0.980527	PR	NS	1	0.985397
	Development	Zotu6914	-0.0036971	0.98453	PR	NS	1	0.988602
	Development	Zotu9852	-0.00179907	0.992472	PR	NS	1	0.995753
	Development	Zotu214	-0.00103102	0.995686	PR	NS	1	0.996826
	Development	Zotu112	0.000954786	0.996005	PR	NS	1	0.996826
	Development	Zotu261	0.000954786	0.996005	PR	NS	1	0.996826
	Development	Zotu68	0	1	PR	NS	1	1
	Total	Zotu239	-0.477272	0.00765436	PR	NS	1	0.788761	**
	Total	Zotu171	-0.468719	0.00898556	PR	NS	1	0.788761	**
	Total	Zotu33	-0.438871	0.0152583	PR	NS	1	0.788761	*
	Total	Zotu44	-0.431372	0.0173084	PR	NS	1	0.788761	*
	Total	Zotu594	0.430792	0.0174761	PR	NS	1	0.788761	*
	Total	Zotu8	-0.428524	0.0181446	PR	NS	1	0.788761	*
	Total	Zotu157	-0.417486	0.0217071	PR	NS	1	0.788761	*
	Total	Zotu378	-0.40799	0.0252144	PR	NS	1	0.788761	*
	Total	Zotu633	-0.40168	0.0277919	PR	NS	1	0.788761	*
	Total	Zotu732	-0.40168	0.0277919	PR	NS	1	0.788761	*
	Total	Zotu404	-0.396782	0.029937	PR	NS	1	0.788761	*
	Total	Zotu111	-0.396359	0.0301287	PR	NS	1	0.788761	*
	Total	Zotu9465	-0.392213	0.0320576	PR	NS	1	0.788761	*
	Total	Zotu77	-0.381401	0.0375623	PR	NS	1	0.788761	*
	Total	Zotu70	-0.371691	0.0431308	PR	NS	1	0.788761	*
	Total	Zotu375	-0.370781	0.0436845	PR	NS	1	0.788761	*
	Total	Zotu667	-0.370781	0.0436845	PR	NS	1	0.788761	*
	Total	Zotu892	-0.370781	0.0436845	PR	NS	1	0.788761	*
	Total	Zotu3238	-0.370781	0.0436845	PR	NS	1	0.788761	*
	Total	Zotu72	-0.368101	0.0453491	PR	NS	1	0.788761	*
	Total	Zotu54	-0.359366	0.051128	PR	NS	1	0.788761	.
	Total	Zotu8766	-0.358497	0.0517332	PR	NS	1	0.788761	.
	Total	Zotu107	-0.355577	0.0538085	PR	NS	1	0.788761	.
	Total	Zotu8945	-0.354593	0.0545227	PR	NS	1	0.788761	.
	Total	Zotu90	0.351709	0.0566584	PR	NS	1	0.788761	.
	Total	Zotu161	0.350164	0.0578297	PR	NS	1	0.788761	.
	Total	Zotu86	-0.349001	0.0587235	PR	NS	1	0.788761	.
	Total	Zotu293	-0.345767	0.0612663	PR	NS	1	0.788761	.
	Total	Zotu2832	-0.339883	0.0661134	PR	NS	1	0.788761	.
	Total	Zotu3896	0.339883	0.0661134	PR	NS	1	0.788761	.
	Total	Zotu17	-0.33953	0.0664132	PR	NS	1	0.788761	.
	Total	Zotu5711	-0.338865	0.0669814	PR	NS	1	0.788761	.
	Total	Zotu148	-0.336078	0.0694031	PR	NS	1	0.788761	.
	Total	Zotu4	-0.329583	0.0753105	PR	NS	1	0.788761	.
	Total	Zotu233	0.328712	0.0761314	PR	NS	1	0.788761	.
	Total	Zotu9112	-0.327784	0.0770137	PR	NS	1	0.788761	.
	Total	Zotu6981	-0.325523	0.0791961	PR	NS	1	0.788761	.
	Total	Zotu908	0.324434	0.0802641	PR	NS	1	0.788761	.
	Total	Zotu9642	-0.324434	0.0802641	PR	NS	1	0.788761	.
	Total	Zotu401	-0.322182	0.0825071	PR	NS	1	0.788761	.
	Total	Zotu9852	-0.319042	0.0857149	PR	NS	1	0.788761	.
	Total	Zotu258	0.314974	0.0900115	PR	NS	1	0.788761	.
	Total	Zotu199	0.31472	0.0902848	PR	NS	1	0.788761	.
	Total	Zotu428	-0.311293	0.0940378	PR	NS	1	0.788761	.
	Total	Zotu505	-0.311293	0.0940378	PR	NS	1	0.788761	.
	Total	Zotu538	0.311293	0.0940378	PR	NS	1	0.788761	.
	Total	Zotu583	0.311293	0.0940378	PR	NS	1	0.788761	.
	Total	Zotu642	-0.311293	0.0940378	PR	NS	1	0.788761	.
	Total	Zotu739	0.311293	0.0940378	PR	NS	1	0.788761	.
	Total	Zotu754	0.311293	0.0940378	PR	NS	1	0.788761	.
	Total	Zotu970	-0.311293	0.0940378	PR	NS	1	0.788761	.
	Total	Zotu986	0.311293	0.0940378	PR	NS	1	0.788761	.
	Total	Zotu1167	0.311293	0.0940378	PR	NS	1	0.788761	.
	Total	Zotu1356	-0.311293	0.0940378	PR	NS	1	0.788761	.
	Total	Zotu1736	0.311293	0.0940378	PR	NS	1	0.788761	.
	Total	Zotu1842	0.311293	0.0940378	PR	NS	1	0.788761	.
	Total	Zotu1963	0.311293	0.0940378	PR	NS	1	0.788761	.
	Total	Zotu2304	0.311293	0.0940378	PR	NS	1	0.788761	.
	Total	Zotu2709	-0.311293	0.0940378	PR	NS	1	0.788761	.
	Total	Zotu4292	-0.311293	0.0940378	PR	NS	1	0.788761	.
	Total	Zotu4488	-0.311293	0.0940378	PR	NS	1	0.788761	.
	Total	Zotu4908	0.311293	0.0940378	PR	NS	1	0.788761	.
	Total	Zotu5841	0.311293	0.0940378	PR	NS	1	0.788761	.
	Total	Zotu6502	0.311293	0.0940378	PR	NS	1	0.788761	.
	Total	Zotu7663	0.311293	0.0940378	PR	NS	1	0.788761	.
	Total	Zotu8416	0.311293	0.0940378	PR	NS	1	0.788761	.
	Total	Zotu8498	-0.311293	0.0940378	PR	NS	1	0.788761	.
	Total	Zotu8884	-0.311293	0.0940378	PR	NS	1	0.788761	.
	Total	Zotu9250	0.311293	0.0940378	PR	NS	1	0.788761	.
	Total	Zotu9887	0.311293	0.0940378	PR	NS	1	0.788761	.
	Total	Zotu10194	0.311293	0.0940378	PR	NS	1	0.788761	.
	Total	Zotu11366	0.311293	0.0940378	PR	NS	1	0.788761	.
	Total	Zotu778	-0.310345	0.0950972	PR	NS	1	0.788761	.
	Total	Zotu297	0.308985	0.0966323	PR	NS	1	0.788761	.
	Total	Zotu684	0.308985	0.0966323	PR	NS	1	0.788761	.
	Total	Zotu31	-0.307774	0.0980145	PR	NS	1	0.788761	.
	Total	Zotu206	-0.30749	0.0983409	PR	NS	1	0.788761	.
	Total	Zotu40	-0.304823	0.101446	PR	NS	1	0.788761
	Total	Zotu47	-0.304693	0.101599	PR	NS	1	0.788761
	Total	Zotu18	-0.300379	0.106781	PR	NS	1	0.788761
	Total	Zotu154	-0.29806	0.109648	PR	NS	1	0.788761
	Total	Zotu221	-0.294408	0.114278	PR	NS	1	0.788761
	Total	Zotu458	0.293535	0.115406	PR	NS	1	0.788761
	Total	Zotu625	-0.293535	0.115406	PR	NS	1	0.788761
	Total	Zotu1224	0.293535	0.115406	PR	NS	1	0.788761
	Total	Zotu1333	0.293535	0.115406	PR	NS	1	0.788761
	Total	Zotu9239	-0.292945	0.116173	PR	NS	1	0.788761
	Total	Zotu821	0.292331	0.116976	PR	NS	1	0.788761
	Total	Zotu24	-0.291816	0.117653	PR	NS	1	0.788761
	Total	Zotu10684	-0.291314	0.118315	PR	NS	1	0.788761
	Total	Zotu265	-0.289825	0.120294	PR	NS	1	0.788761
	Total	Zotu307	-0.289825	0.120294	PR	NS	1	0.788761
	Total	Zotu317	-0.289825	0.120294	PR	NS	1	0.788761
	Total	Zotu354	-0.289825	0.120294	PR	NS	1	0.788761
	Total	Zotu475	-0.289825	0.120294	PR	NS	1	0.788761
	Total	Zotu483	-0.289825	0.120294	PR	NS	1	0.788761
	Total	Zotu493	-0.289825	0.120294	PR	NS	1	0.788761
	Total	Zotu580	-0.289825	0.120294	PR	NS	1	0.788761
	Total	Zotu641	-0.289825	0.120294	PR	NS	1	0.788761
	Total	Zotu668	-0.289825	0.120294	PR	NS	1	0.788761
	Total	Zotu705	-0.289825	0.120294	PR	NS	1	0.788761
	Total	Zotu756	0.289825	0.120294	PR	NS	1	0.788761
	Total	Zotu802	-0.289825	0.120294	PR	NS	1	0.788761
	Total	Zotu914	-0.289825	0.120294	PR	NS	1	0.788761
	Total	Zotu960	-0.289825	0.120294	PR	NS	1	0.788761
	Total	Zotu974	-0.289825	0.120294	PR	NS	1	0.788761
	Total	Zotu1057	-0.289825	0.120294	PR	NS	1	0.788761
	Total	Zotu1231	-0.289825	0.120294	PR	NS	1	0.788761
	Total	Zotu1365	-0.289825	0.120294	PR	NS	1	0.788761
	Total	Zotu1381	-0.289825	0.120294	PR	NS	1	0.788761
	Total	Zotu1457	-0.289825	0.120294	PR	NS	1	0.788761
	Total	Zotu1500	-0.289825	0.120294	PR	NS	1	0.788761
	Total	Zotu1518	-0.289825	0.120294	PR	NS	1	0.788761
	Total	Zotu1553	-0.289825	0.120294	PR	NS	1	0.788761
	Total	Zotu1642	-0.289825	0.120294	PR	NS	1	0.788761
	Total	Zotu1649	-0.289825	0.120294	PR	NS	1	0.788761
	Total	Zotu1696	-0.289825	0.120294	PR	NS	1	0.788761
	Total	Zotu1754	-0.289825	0.120294	PR	NS	1	0.788761
	Total	Zotu1781	-0.289825	0.120294	PR	NS	1	0.788761
	Total	Zotu1884	-0.289825	0.120294	PR	NS	1	0.788761
	Total	Zotu1903	-0.289825	0.120294	PR	NS	1	0.788761
	Total	Zotu1913	-0.289825	0.120294	PR	NS	1	0.788761
	Total	Zotu1972	-0.289825	0.120294	PR	NS	1	0.788761
	Total	Zotu1993	-0.289825	0.120294	PR	NS	1	0.788761
	Total	Zotu2036	-0.289825	0.120294	PR	NS	1	0.788761
	Total	Zotu2097	-0.289825	0.120294	PR	NS	1	0.788761
	Total	Zotu2180	-0.289825	0.120294	PR	NS	1	0.788761
	Total	Zotu2297	-0.289825	0.120294	PR	NS	1	0.788761
	Total	Zotu2448	-0.289825	0.120294	PR	NS	1	0.788761
	Total	Zotu2647	0.289825	0.120294	PR	NS	1	0.788761
	Total	Zotu3033	-0.289825	0.120294	PR	NS	1	0.788761
	Total	Zotu3368	0.289825	0.120294	PR	NS	1	0.788761
	Total	Zotu3685	-0.289825	0.120294	PR	NS	1	0.788761
	Total	Zotu4390	-0.289825	0.120294	PR	NS	1	0.788761
	Total	Zotu4447	-0.289825	0.120294	PR	NS	1	0.788761
	Total	Zotu4541	-0.289825	0.120294	PR	NS	1	0.788761
	Total	Zotu4570	-0.289825	0.120294	PR	NS	1	0.788761
	Total	Zotu5102	-0.289825	0.120294	PR	NS	1	0.788761
	Total	Zotu5527	-0.289825	0.120294	PR	NS	1	0.788761
	Total	Zotu5768	-0.289825	0.120294	PR	NS	1	0.788761
	Total	Zotu6167	-0.289825	0.120294	PR	NS	1	0.788761
	Total	Zotu6393	-0.289825	0.120294	PR	NS	1	0.788761
	Total	Zotu6679	-0.289825	0.120294	PR	NS	1	0.788761
	Total	Zotu6743	-0.289825	0.120294	PR	NS	1	0.788761
	Total	Zotu6850	-0.289825	0.120294	PR	NS	1	0.788761
	Total	Zotu7037	-0.289825	0.120294	PR	NS	1	0.788761
	Total	Zotu7072	-0.289825	0.120294	PR	NS	1	0.788761
	Total	Zotu7306	-0.289825	0.120294	PR	NS	1	0.788761
	Total	Zotu7542	-0.289825	0.120294	PR	NS	1	0.788761
	Total	Zotu7695	-0.289825	0.120294	PR	NS	1	0.788761
	Total	Zotu8635	-0.289825	0.120294	PR	NS	1	0.788761
	Total	Zotu9519	-0.289825	0.120294	PR	NS	1	0.788761
	Total	Zotu9548	-0.289825	0.120294	PR	NS	1	0.788761
	Total	Zotu9879	-0.289825	0.120294	PR	NS	1	0.788761
	Total	Zotu10210	-0.289825	0.120294	PR	NS	1	0.788761
	Total	Zotu10429	-0.289825	0.120294	PR	NS	1	0.788761
	Total	Zotu11040	-0.289825	0.120294	PR	NS	1	0.788761
	Total	Zotu60	-0.289435	0.120815	PR	NS	1	0.788761
	Total	Zotu975	0.289084	0.121287	PR	NS	1	0.788761
	Total	Zotu220	-0.28681	0.124376	PR	NS	1	0.788761
	Total	Zotu405	-0.286675	0.124562	PR	NS	1	0.788761
	Total	Zotu406	0.283815	0.128532	PR	NS	1	0.788761
	Total	Zotu38	-0.282606	0.130239	PR	NS	1	0.788761
	Total	Zotu585	-0.278086	0.136764	PR	NS	1	0.788761
	Total	Zotu640	0.278086	0.136764	PR	NS	1	0.788761
	Total	Zotu3244	0.278086	0.136764	PR	NS	1	0.788761
	Total	Zotu117	-0.277748	0.137263	PR	NS	1	0.788761
	Total	Zotu55	-0.276292	0.13942	PR	NS	1	0.788761
	Total	Zotu124	-0.27627	0.139452	PR	NS	1	0.788761
	Total	Zotu263	-0.27509	0.14122	PR	NS	1	0.788761
	Total	Zotu498	0.274318	0.142385	PR	NS	1	0.788761
	Total	Zotu186	-0.274026	0.142827	PR	NS	1	0.788761
	Total	Zotu181	-0.272892	0.144555	PR	NS	1	0.788761
	Total	Zotu215	-0.271994	0.145934	PR	NS	1	0.788761
	Total	Zotu129	-0.271566	0.146594	PR	NS	1	0.788761
	Total	Zotu573	-0.270362	0.148464	PR	NS	1	0.788761
	Total	Zotu599	-0.270362	0.148464	PR	NS	1	0.788761
	Total	Zotu122	0.268356	0.151616	PR	NS	1	0.788761
	Total	Zotu212	-0.268356	0.151616	PR	NS	1	0.788761
	Total	Zotu310	-0.268356	0.151616	PR	NS	1	0.788761
	Total	Zotu410	-0.268356	0.151616	PR	NS	1	0.788761
	Total	Zotu469	-0.268356	0.151616	PR	NS	1	0.788761
	Total	Zotu470	-0.268356	0.151616	PR	NS	1	0.788761
	Total	Zotu503	-0.268356	0.151616	PR	NS	1	0.788761
	Total	Zotu507	-0.268356	0.151616	PR	NS	1	0.788761
	Total	Zotu532	-0.268356	0.151616	PR	NS	1	0.788761
	Total	Zotu574	-0.268356	0.151616	PR	NS	1	0.788761
	Total	Zotu720	-0.268356	0.151616	PR	NS	1	0.788761
	Total	Zotu727	-0.268356	0.151616	PR	NS	1	0.788761
	Total	Zotu785	-0.268356	0.151616	PR	NS	1	0.788761
	Total	Zotu920	-0.268356	0.151616	PR	NS	1	0.788761
	Total	Zotu1023	-0.268356	0.151616	PR	NS	1	0.788761
	Total	Zotu1072	-0.268356	0.151616	PR	NS	1	0.788761
	Total	Zotu1408	-0.268356	0.151616	PR	NS	1	0.788761
	Total	Zotu1466	-0.268356	0.151616	PR	NS	1	0.788761
	Total	Zotu1469	-0.268356	0.151616	PR	NS	1	0.788761
	Total	Zotu1510	-0.268356	0.151616	PR	NS	1	0.788761
	Total	Zotu1580	-0.268356	0.151616	PR	NS	1	0.788761
	Total	Zotu1602	-0.268356	0.151616	PR	NS	1	0.788761
	Total	Zotu1687	-0.268356	0.151616	PR	NS	1	0.788761
	Total	Zotu1800	0.268356	0.151616	PR	NS	1	0.788761
	Total	Zotu1803	-0.268356	0.151616	PR	NS	1	0.788761
	Total	Zotu1885	0.268356	0.151616	PR	NS	1	0.788761
	Total	Zotu1982	-0.268356	0.151616	PR	NS	1	0.788761
	Total	Zotu2135	-0.268356	0.151616	PR	NS	1	0.788761
	Total	Zotu2589	-0.268356	0.151616	PR	NS	1	0.788761
	Total	Zotu2630	-0.268356	0.151616	PR	NS	1	0.788761
	Total	Zotu3335	0.268356	0.151616	PR	NS	1	0.788761
	Total	Zotu3500	-0.268356	0.151616	PR	NS	1	0.788761
	Total	Zotu3615	-0.268356	0.151616	PR	NS	1	0.788761
	Total	Zotu3957	-0.268356	0.151616	PR	NS	1	0.788761
	Total	Zotu4621	-0.268356	0.151616	PR	NS	1	0.788761
	Total	Zotu4773	-0.268356	0.151616	PR	NS	1	0.788761
	Total	Zotu5129	-0.268356	0.151616	PR	NS	1	0.788761
	Total	Zotu5475	-0.268356	0.151616	PR	NS	1	0.788761
	Total	Zotu5781	0.268356	0.151616	PR	NS	1	0.788761
	Total	Zotu5984	-0.268356	0.151616	PR	NS	1	0.788761
	Total	Zotu5989	-0.268356	0.151616	PR	NS	1	0.788761
	Total	Zotu6568	-0.268356	0.151616	PR	NS	1	0.788761
	Total	Zotu6739	-0.268356	0.151616	PR	NS	1	0.788761
	Total	Zotu7278	0.268356	0.151616	PR	NS	1	0.788761
	Total	Zotu7781	-0.268356	0.151616	PR	NS	1	0.788761
	Total	Zotu8665	-0.268356	0.151616	PR	NS	1	0.788761
	Total	Zotu8673	-0.268356	0.151616	PR	NS	1	0.788761
	Total	Zotu9295	-0.268356	0.151616	PR	NS	1	0.788761
	Total	Zotu9668	-0.268356	0.151616	PR	NS	1	0.788761
	Total	Zotu10827	-0.268356	0.151616	PR	NS	1	0.788761
	Total	Zotu10828	-0.268356	0.151616	PR	NS	1	0.788761
	Total	Zotu28	-0.267888	0.152359	PR	NS	1	0.788761
	Total	Zotu100	0.267503	0.152971	PR	NS	1	0.788761
	Total	Zotu6159	-0.265635	0.15597	PR	NS	1	0.788761
	Total	Zotu270	0.264626	0.157607	PR	NS	1	0.788761
	Total	Zotu223	-0.264615	0.157625	PR	NS	1	0.788761
	Total	Zotu6	-0.263668	0.159173	PR	NS	1	0.788761
	Total	Zotu320	0.262637	0.16087	PR	NS	1	0.788761
	Total	Zotu1106	0.262637	0.16087	PR	NS	1	0.788761
	Total	Zotu63	-0.262425	0.161221	PR	NS	1	0.788761
	Total	Zotu331	-0.260743	0.164022	PR	NS	1	0.788761
	Total	Zotu9882	-0.260448	0.164517	PR	NS	1	0.788761
	Total	Zotu187	0.260233	0.164877	PR	NS	1	0.788761
	Total	Zotu130	-0.258497	0.167814	PR	NS	1	0.788761
	Total	Zotu289	-0.257881	0.168867	PR	NS	1	0.788761
	Total	Zotu140	-0.257812	0.168983	PR	NS	1	0.788761
	Total	Zotu241	-0.256914	0.170525	PR	NS	1	0.788761
	Total	Zotu10	-0.256347	0.171504	PR	NS	1	0.788761
	Total	Zotu1	0.255343	0.173247	PR	NS	1	0.788761
	Total	Zotu96	-0.253679	0.176162	PR	NS	1	0.788761
	Total	Zotu6070	0.250491	0.181843	PR	NS	1	0.788761
	Total	Zotu43	-0.249275	0.184044	PR	NS	1	0.788761
	Total	Zotu179	0.248389	0.185659	PR	NS	1	0.788761
	Total	Zotu549	-0.247189	0.187863	PR	NS	1	0.788761
	Total	Zotu813	-0.247188	0.187866	PR	NS	1	0.788761
	Total	Zotu1060	0.247188	0.187866	PR	NS	1	0.788761
	Total	Zotu1133	-0.247188	0.187866	PR	NS	1	0.788761
	Total	Zotu8395	0.247188	0.187866	PR	NS	1	0.788761
	Total	Zotu137	0.246888	0.188419	PR	NS	1	0.788761
	Total	Zotu386	0.246888	0.188419	PR	NS	1	0.788761
	Total	Zotu438	-0.246888	0.188419	PR	NS	1	0.788761
	Total	Zotu439	0.246888	0.188419	PR	NS	1	0.788761
	Total	Zotu466	0.246888	0.188419	PR	NS	1	0.788761
	Total	Zotu488	-0.246888	0.188419	PR	NS	1	0.788761
	Total	Zotu596	-0.246888	0.188419	PR	NS	1	0.788761
	Total	Zotu683	0.246888	0.188419	PR	NS	1	0.788761
	Total	Zotu700	-0.246888	0.188419	PR	NS	1	0.788761
	Total	Zotu740	-0.246888	0.188419	PR	NS	1	0.788761
	Total	Zotu764	-0.246888	0.188419	PR	NS	1	0.788761
	Total	Zotu781	0.246888	0.188419	PR	NS	1	0.788761
	Total	Zotu820	-0.246888	0.188419	PR	NS	1	0.788761
	Total	Zotu980	-0.246888	0.188419	PR	NS	1	0.788761
	Total	Zotu1026	0.246888	0.188419	PR	NS	1	0.788761
	Total	Zotu1046	0.246888	0.188419	PR	NS	1	0.788761
	Total	Zotu1105	0.246888	0.188419	PR	NS	1	0.788761
	Total	Zotu1117	0.246888	0.188419	PR	NS	1	0.788761
	Total	Zotu1135	0.246888	0.188419	PR	NS	1	0.788761
	Total	Zotu1210	0.246888	0.188419	PR	NS	1	0.788761
	Total	Zotu1274	-0.246888	0.188419	PR	NS	1	0.788761
	Total	Zotu1638	0.246888	0.188419	PR	NS	1	0.788761
	Total	Zotu2445	-0.246888	0.188419	PR	NS	1	0.788761
	Total	Zotu2807	0.246888	0.188419	PR	NS	1	0.788761
	Total	Zotu3427	0.246888	0.188419	PR	NS	1	0.788761
	Total	Zotu3601	-0.246888	0.188419	PR	NS	1	0.788761
	Total	Zotu3987	-0.246888	0.188419	PR	NS	1	0.788761
	Total	Zotu4868	0.246888	0.188419	PR	NS	1	0.788761
	Total	Zotu5382	0.246888	0.188419	PR	NS	1	0.788761
	Total	Zotu5752	-0.246888	0.188419	PR	NS	1	0.788761
	Total	Zotu6311	0.246888	0.188419	PR	NS	1	0.788761
	Total	Zotu6980	0.246888	0.188419	PR	NS	1	0.788761
	Total	Zotu8228	0.246888	0.188419	PR	NS	1	0.788761
	Total	Zotu8855	0.246888	0.188419	PR	NS	1	0.788761
	Total	Zotu10015	0.246888	0.188419	PR	NS	1	0.788761
	Total	Zotu105	-0.241281	0.198977	PR	NS	1	0.830098
	Total	Zotu29	-0.240715	0.200064	PR	NS	1	0.831774
	Total	Zotu134	-0.240258	0.200947	PR	NS	1	0.832591
	Total	Zotu292	-0.238538	0.204288	PR	NS	1	0.842645
	Total	Zotu10696	-0.238296	0.204761	PR	NS	1	0.842645
	Total	Zotu218	-0.237834	0.205667	PR	NS	1	0.843512
	Total	Zotu35	0.236553	0.208191	PR	NS	1	0.847357
	Total	Zotu7312	-0.235675	0.209934	PR	NS	1	0.847357
	Total	Zotu175	0.23428	0.212724	PR	NS	1	0.847357
	Total	Zotu431	0.233402	0.214493	PR	NS	1	0.847357
	Total	Zotu115	0.232733	0.215847	PR	NS	1	0.847357
	Total	Zotu11062	0.231751	0.217847	PR	NS	1	0.847357
	Total	Zotu639	0.231738	0.217871	PR	NS	1	0.847357
	Total	Zotu420	0.230296	0.220829	PR	NS	1	0.847357
	Total	Zotu8306	-0.230065	0.221306	PR	NS	1	0.847357
	Total	Zotu65	0.230008	0.221424	PR	NS	1	0.847357
	Total	Zotu147	-0.229665	0.222134	PR	NS	1	0.847357
	Total	Zotu214	-0.228585	0.224374	PR	NS	1	0.847357
	Total	Zotu167	0.226734	0.228251	PR	NS	1	0.847357
	Total	Zotu37	0.225419	0.231034	PR	NS	1	0.847357
	Total	Zotu243	-0.225419	0.231034	PR	NS	1	0.847357
	Total	Zotu534	0.225419	0.231034	PR	NS	1	0.847357
	Total	Zotu763	-0.225419	0.231034	PR	NS	1	0.847357
	Total	Zotu1002	-0.225419	0.231034	PR	NS	1	0.847357
	Total	Zotu1036	0.225419	0.231034	PR	NS	1	0.847357
	Total	Zotu1272	0.225419	0.231034	PR	NS	1	0.847357
	Total	Zotu1351	0.225419	0.231034	PR	NS	1	0.847357
	Total	Zotu1609	-0.225419	0.231034	PR	NS	1	0.847357
	Total	Zotu1659	-0.225419	0.231034	PR	NS	1	0.847357
	Total	Zotu1849	0.225419	0.231034	PR	NS	1	0.847357
	Total	Zotu2797	0.225419	0.231034	PR	NS	1	0.847357
	Total	Zotu3148	-0.225419	0.231034	PR	NS	1	0.847357
	Total	Zotu3873	0.225419	0.231034	PR	NS	1	0.847357
	Total	Zotu3946	0.225419	0.231034	PR	NS	1	0.847357
	Total	Zotu4313	0.225419	0.231034	PR	NS	1	0.847357
	Total	Zotu5970	-0.225419	0.231034	PR	NS	1	0.847357
	Total	Zotu6534	-0.225419	0.231034	PR	NS	1	0.847357
	Total	Zotu6624	0.225419	0.231034	PR	NS	1	0.847357
	Total	Zotu6831	-0.225419	0.231034	PR	NS	1	0.847357
	Total	Zotu9966	-0.225419	0.231034	PR	NS	1	0.847357
	Total	Zotu10252	-0.225419	0.231034	PR	NS	1	0.847357
	Total	Zotu93	-0.222603	0.237068	PR	NS	1	0.849452
	Total	Zotu216	-0.221743	0.238932	PR	NS	1	0.849452
	Total	Zotu15	0.220229	0.242236	PR	NS	1	0.849452
	Total	Zotu8944	0.21954	0.24375	PR	NS	1	0.849452
	Total	Zotu4523	0.218734	0.245529	PR	NS	1	0.849452
	Total	Zotu75	-0.218377	0.246319	PR	NS	1	0.849452
	Total	Zotu42	-0.217424	0.248439	PR	NS	1	0.849452
	Total	Zotu30	-0.217198	0.248942	PR	NS	1	0.849452
	Total	Zotu88	-0.21709	0.249185	PR	NS	1	0.849452
	Total	Zotu91	0.216606	0.250268	PR	NS	1	0.849452
	Total	Zotu228	0.216289	0.250977	PR	NS	1	0.849452
	Total	Zotu345	-0.216289	0.250977	PR	NS	1	0.849452
	Total	Zotu1828	0.213731	0.256764	PR	NS	1	0.849452
	Total	Zotu8977	-0.212163	0.260352	PR	NS	1	0.849452
	Total	Zotu1886	-0.211954	0.260832	PR	NS	1	0.849452
	Total	Zotu138	-0.209728	0.265991	PR	NS	1	0.849452
	Total	Zotu415	-0.20947	0.266593	PR	NS	1	0.849452
	Total	Zotu1750	0.208695	0.268406	PR	NS	1	0.849452
	Total	Zotu339	0.208565	0.268712	PR	NS	1	0.849452
	Total	Zotu3715	0.208565	0.268712	PR	NS	1	0.849452
	Total	Zotu2058	-0.206897	0.272646	PR	NS	1	0.849452
	Total	Zotu10667	0.206033	0.274698	PR	NS	1	0.849452
	Total	Zotu305	-0.205531	0.275893	PR	NS	1	0.849452
	Total	Zotu5135	0.205531	0.275893	PR	NS	1	0.849452
	Total	Zotu25	0.20427	0.278916	PR	NS	1	0.849452
	Total	Zotu123	-0.204111	0.279297	PR	NS	1	0.849452
	Total	Zotu278	-0.2041	0.279325	PR	NS	1	0.849452
	Total	Zotu376	0.203951	0.279683	PR	NS	1	0.849452
	Total	Zotu524	-0.203951	0.279683	PR	NS	1	0.849452
	Total	Zotu537	0.203951	0.279683	PR	NS	1	0.849452
	Total	Zotu810	0.203951	0.279683	PR	NS	1	0.849452
	Total	Zotu927	-0.203951	0.279683	PR	NS	1	0.849452
	Total	Zotu1317	0.203951	0.279683	PR	NS	1	0.849452
	Total	Zotu1326	0.203951	0.279683	PR	NS	1	0.849452
	Total	Zotu1375	0.203951	0.279683	PR	NS	1	0.849452
	Total	Zotu1391	0.203951	0.279683	PR	NS	1	0.849452
	Total	Zotu1490	0.203951	0.279683	PR	NS	1	0.849452
	Total	Zotu1566	0.203951	0.279683	PR	NS	1	0.849452
	Total	Zotu1594	0.203951	0.279683	PR	NS	1	0.849452
	Total	Zotu1811	0.203951	0.279683	PR	NS	1	0.849452
	Total	Zotu2067	0.203951	0.279683	PR	NS	1	0.849452
	Total	Zotu2110	0.203951	0.279683	PR	NS	1	0.849452
	Total	Zotu2208	0.203951	0.279683	PR	NS	1	0.849452
	Total	Zotu2346	-0.203951	0.279683	PR	NS	1	0.849452
	Total	Zotu2507	0.203951	0.279683	PR	NS	1	0.849452
	Total	Zotu2732	0.203951	0.279683	PR	NS	1	0.849452
	Total	Zotu3227	0.203951	0.279683	PR	NS	1	0.849452
	Total	Zotu3307	0.203951	0.279683	PR	NS	1	0.849452
	Total	Zotu3345	-0.203951	0.279683	PR	NS	1	0.849452
	Total	Zotu3728	0.203951	0.279683	PR	NS	1	0.849452
	Total	Zotu3991	0.203951	0.279683	PR	NS	1	0.849452
	Total	Zotu4998	0.203951	0.279683	PR	NS	1	0.849452
	Total	Zotu6862	0.203951	0.279683	PR	NS	1	0.849452
	Total	Zotu7009	0.203951	0.279683	PR	NS	1	0.849452
	Total	Zotu7058	0.203951	0.279683	PR	NS	1	0.849452
	Total	Zotu7566	-0.203951	0.279683	PR	NS	1	0.849452
	Total	Zotu7789	0.203951	0.279683	PR	NS	1	0.849452
	Total	Zotu7896	-0.203951	0.279683	PR	NS	1	0.849452
	Total	Zotu9084	-0.203951	0.279683	PR	NS	1	0.849452
	Total	Zotu10612	0.203951	0.279683	PR	NS	1	0.849452
	Total	Zotu58	0.203551	0.280647	PR	NS	1	0.849452
	Total	Zotu1077	-0.20084	0.287241	PR	NS	1	0.849452
	Total	Zotu255	0.200191	0.288834	PR	NS	1	0.849452
	Total	Zotu605	0.197633	0.295168	PR	NS	1	0.849452
	Total	Zotu8969	-0.196135	0.298915	PR	NS	1	0.849452
	Total	Zotu119	-0.195701	0.300009	PR	NS	1	0.849452
	Total	Zotu178	-0.195362	0.300863	PR	NS	1	0.849452
	Total	Zotu6914	-0.193281	0.306143	PR	NS	1	0.849452
	Total	Zotu576	-0.193115	0.306565	PR	NS	1	0.849452
	Total	Zotu1011	-0.193115	0.306565	PR	NS	1	0.849452
	Total	Zotu1459	0.193115	0.306565	PR	NS	1	0.849452
	Total	Zotu5542	-0.193115	0.306565	PR	NS	1	0.849452
	Total	Zotu110	0.193046	0.306742	PR	NS	1	0.849452
	Total	Zotu359	-0.192723	0.307568	PR	NS	1	0.849452
	Total	Zotu1156	0.19224	0.308804	PR	NS	1	0.849452
	Total	Zotu152	0.189241	0.316557	PR	NS	1	0.849452
	Total	Zotu380	0.188626	0.318161	PR	NS	1	0.849452
	Total	Zotu489	-0.186263	0.324372	PR	NS	1	0.849452
	Total	Zotu450	-0.185538	0.326293	PR	NS	1	0.849452
	Total	Zotu477	-0.185538	0.326293	PR	NS	1	0.849452
	Total	Zotu579	-0.185391	0.326683	PR	NS	1	0.849452
	Total	Zotu1897	0.185391	0.326683	PR	NS	1	0.849452
	Total	Zotu7	-0.18497	0.327802	PR	NS	1	0.849452
	Total	Zotu769	0.184766	0.328345	PR	NS	1	0.849452
	Total	Zotu128	-0.182482	0.334463	PR	NS	1	0.849452
	Total	Zotu131	0.182482	0.334463	PR	NS	1	0.849452
	Total	Zotu244	0.182482	0.334463	PR	NS	1	0.849452
	Total	Zotu299	-0.182482	0.334463	PR	NS	1	0.849452
	Total	Zotu316	-0.182482	0.334463	PR	NS	1	0.849452
	Total	Zotu336	-0.182482	0.334463	PR	NS	1	0.849452
	Total	Zotu337	-0.182482	0.334463	PR	NS	1	0.849452
	Total	Zotu368	-0.182482	0.334463	PR	NS	1	0.849452
	Total	Zotu372	-0.182482	0.334463	PR	NS	1	0.849452
	Total	Zotu393	0.182482	0.334463	PR	NS	1	0.849452
	Total	Zotu395	-0.182482	0.334463	PR	NS	1	0.849452
	Total	Zotu398	-0.182482	0.334463	PR	NS	1	0.849452
	Total	Zotu520	0.182482	0.334463	PR	NS	1	0.849452
	Total	Zotu528	-0.182482	0.334463	PR	NS	1	0.849452
	Total	Zotu540	-0.182482	0.334463	PR	NS	1	0.849452
	Total	Zotu575	-0.182482	0.334463	PR	NS	1	0.849452
	Total	Zotu589	-0.182482	0.334463	PR	NS	1	0.849452
	Total	Zotu665	-0.182482	0.334463	PR	NS	1	0.849452
	Total	Zotu743	-0.182482	0.334463	PR	NS	1	0.849452
	Total	Zotu870	-0.182482	0.334463	PR	NS	1	0.849452
	Total	Zotu924	-0.182482	0.334463	PR	NS	1	0.849452
	Total	Zotu1039	-0.182482	0.334463	PR	NS	1	0.849452
	Total	Zotu1124	-0.182482	0.334463	PR	NS	1	0.849452
	Total	Zotu1163	0.182482	0.334463	PR	NS	1	0.849452
	Total	Zotu1170	-0.182482	0.334463	PR	NS	1	0.849452
	Total	Zotu1672	-0.182482	0.334463	PR	NS	1	0.849452
	Total	Zotu1855	0.182482	0.334463	PR	NS	1	0.849452
	Total	Zotu1862	-0.182482	0.334463	PR	NS	1	0.849452
	Total	Zotu1864	-0.182482	0.334463	PR	NS	1	0.849452
	Total	Zotu1871	0.182482	0.334463	PR	NS	1	0.849452
	Total	Zotu2447	-0.182482	0.334463	PR	NS	1	0.849452
	Total	Zotu2451	-0.182482	0.334463	PR	NS	1	0.849452
	Total	Zotu2478	0.182482	0.334463	PR	NS	1	0.849452
	Total	Zotu2651	-0.182482	0.334463	PR	NS	1	0.849452
	Total	Zotu2975	-0.182482	0.334463	PR	NS	1	0.849452
	Total	Zotu3591	0.182482	0.334463	PR	NS	1	0.849452
	Total	Zotu3937	0.182482	0.334463	PR	NS	1	0.849452
	Total	Zotu3948	-0.182482	0.334463	PR	NS	1	0.849452
	Total	Zotu3980	-0.182482	0.334463	PR	NS	1	0.849452
	Total	Zotu4030	0.182482	0.334463	PR	NS	1	0.849452
	Total	Zotu4094	0.182482	0.334463	PR	NS	1	0.849452
	Total	Zotu4440	0.182482	0.334463	PR	NS	1	0.849452
	Total	Zotu4794	0.182482	0.334463	PR	NS	1	0.849452
	Total	Zotu4844	-0.182482	0.334463	PR	NS	1	0.849452
	Total	Zotu4845	0.182482	0.334463	PR	NS	1	0.849452
	Total	Zotu5763	-0.182482	0.334463	PR	NS	1	0.849452
	Total	Zotu6750	0.182482	0.334463	PR	NS	1	0.849452
	Total	Zotu6799	0.182482	0.334463	PR	NS	1	0.849452
	Total	Zotu6810	0.182482	0.334463	PR	NS	1	0.849452
	Total	Zotu6896	0.182482	0.334463	PR	NS	1	0.849452
	Total	Zotu7365	0.182482	0.334463	PR	NS	1	0.849452
	Total	Zotu7459	-0.182482	0.334463	PR	NS	1	0.849452
	Total	Zotu7752	-0.182482	0.334463	PR	NS	1	0.849452
	Total	Zotu7926	0.182482	0.334463	PR	NS	1	0.849452
	Total	Zotu8323	-0.182482	0.334463	PR	NS	1	0.849452
	Total	Zotu9782	-0.182482	0.334463	PR	NS	1	0.849452
	Total	Zotu9846	0.182482	0.334463	PR	NS	1	0.849452
	Total	Zotu9936	-0.182482	0.334463	PR	NS	1	0.849452
	Total	Zotu10693	-0.182482	0.334463	PR	NS	1	0.849452
	Total	Zotu10822	-0.182482	0.334463	PR	NS	1	0.849452
	Total	Zotu10851	0.182482	0.334463	PR	NS	1	0.849452
	Total	Zotu11085	-0.182482	0.334463	PR	NS	1	0.849452
	Total	Zotu11252	-0.182482	0.334463	PR	NS	1	0.849452
	Total	Zotu827	-0.180474	0.339901	PR	NS	1	0.861462
	Total	Zotu365	-0.177666	0.347592	PR	NS	1	0.871853
	Total	Zotu384	-0.177666	0.347592	PR	NS	1	0.871853
	Total	Zotu533	-0.177666	0.347592	PR	NS	1	0.871853
	Total	Zotu815	-0.177666	0.347592	PR	NS	1	0.871853
	Total	Zotu1150	-0.177666	0.347592	PR	NS	1	0.871853
	Total	Zotu8679	-0.1774	0.348327	PR	NS	1	0.871895
	Total	Zotu11	-0.176541	0.350702	PR	NS	1	0.873791
	Total	Zotu27	0.176016	0.352159	PR	NS	1	0.873791
	Total	Zotu82	-0.176006	0.35219	PR	NS	1	0.873791
	Total	Zotu225	-0.175697	0.353047	PR	NS	1	0.873791
	Total	Zotu201	-0.175593	0.353338	PR	NS	1	0.873791
	Total	Zotu150	-0.175569	0.353403	PR	NS	1	0.873791
	Total	Zotu21	0.175056	0.354836	PR	NS	1	0.87555
	Total	Zotu284	-0.174083	0.357559	PR	NS	1	0.877663
	Total	Zotu302	0.173948	0.357936	PR	NS	1	0.877663
	Total	Zotu288	0.173417	0.359428	PR	NS	1	0.877663
	Total	Zotu666	-0.173417	0.359428	PR	NS	1	0.877663
	Total	Zotu5310	-0.173417	0.359428	PR	NS	1	0.877663
	Total	Zotu9020	0.173203	0.36003	PR	NS	1	0.877663
	Total	Zotu860	0.17087	0.366638	PR	NS	1	0.877752
	Total	Zotu23	-0.170789	0.366868	PR	NS	1	0.877752
	Total	Zotu10723	0.169942	0.369286	PR	NS	1	0.877752
	Total	Zotu10271	-0.169782	0.369742	PR	NS	1	0.877752
	Total	Zotu57	-0.167004	0.377739	PR	NS	1	0.877752
	Total	Zotu295	0.166994	0.377768	PR	NS	1	0.877752
	Total	Zotu5	-0.164296	0.385633	PR	NS	1	0.877752
	Total	Zotu156	-0.164097	0.386214	PR	NS	1	0.877752
	Total	Zotu177	0.163795	0.387103	PR	NS	1	0.877752
	Total	Zotu9901	-0.163712	0.387348	PR	NS	1	0.877752
	Total	Zotu219	-0.162217	0.391756	PR	NS	1	0.877752
	Total	Zotu424	-0.162217	0.391756	PR	NS	1	0.877752
	Total	Zotu510	-0.162217	0.391756	PR	NS	1	0.877752
	Total	Zotu252	0.161014	0.395324	PR	NS	1	0.877752
	Total	Zotu425	-0.161014	0.395324	PR	NS	1	0.877752
	Total	Zotu437	-0.161014	0.395324	PR	NS	1	0.877752
	Total	Zotu485	-0.161014	0.395324	PR	NS	1	0.877752
	Total	Zotu495	-0.161014	0.395324	PR	NS	1	0.877752
	Total	Zotu555	0.161014	0.395324	PR	NS	1	0.877752
	Total	Zotu592	0.161014	0.395324	PR	NS	1	0.877752
	Total	Zotu690	-0.161014	0.395324	PR	NS	1	0.877752
	Total	Zotu751	-0.161014	0.395324	PR	NS	1	0.877752
	Total	Zotu829	-0.161014	0.395324	PR	NS	1	0.877752
	Total	Zotu873	-0.161014	0.395324	PR	NS	1	0.877752
	Total	Zotu917	-0.161014	0.395324	PR	NS	1	0.877752
	Total	Zotu1157	-0.161014	0.395324	PR	NS	1	0.877752
	Total	Zotu1173	-0.161014	0.395324	PR	NS	1	0.877752
	Total	Zotu1257	-0.161014	0.395324	PR	NS	1	0.877752
	Total	Zotu1579	-0.161014	0.395324	PR	NS	1	0.877752
	Total	Zotu1637	-0.161014	0.395324	PR	NS	1	0.877752
	Total	Zotu1641	-0.161014	0.395324	PR	NS	1	0.877752
	Total	Zotu1702	-0.161014	0.395324	PR	NS	1	0.877752
	Total	Zotu1894	-0.161014	0.395324	PR	NS	1	0.877752
	Total	Zotu2137	-0.161014	0.395324	PR	NS	1	0.877752
	Total	Zotu2358	-0.161014	0.395324	PR	NS	1	0.877752
	Total	Zotu2453	-0.161014	0.395324	PR	NS	1	0.877752
	Total	Zotu3702	-0.161014	0.395324	PR	NS	1	0.877752
	Total	Zotu4391	-0.161014	0.395324	PR	NS	1	0.877752
	Total	Zotu4779	-0.161014	0.395324	PR	NS	1	0.877752
	Total	Zotu5348	-0.161014	0.395324	PR	NS	1	0.877752
	Total	Zotu5355	-0.161014	0.395324	PR	NS	1	0.877752
	Total	Zotu8304	0.161014	0.395324	PR	NS	1	0.877752
	Total	Zotu10130	-0.161014	0.395324	PR	NS	1	0.877752
	Total	Zotu52	0.161013	0.395327	PR	NS	1	0.877752
	Total	Zotu74	0.156146	0.409953	PR	NS	1	0.877752
	Total	Zotu226	-0.15558	0.411673	PR	NS	1	0.877752
	Total	Zotu274	-0.15558	0.411673	PR	NS	1	0.877752
	Total	Zotu283	-0.15523	0.412737	PR	NS	1	0.877752
	Total	Zotu11365	-0.15506	0.413256	PR	NS	1	0.877752
	Total	Zotu325	0.154492	0.41499	PR	NS	1	0.877752
	Total	Zotu68	-0.154149	0.416041	PR	NS	1	0.877752
	Total	Zotu312	-0.154149	0.416041	PR	NS	1	0.877752
	Total	Zotu347	0.154149	0.416041	PR	NS	1	0.877752
	Total	Zotu658	-0.154149	0.416041	PR	NS	1	0.877752
	Total	Zotu366	0.152816	0.420131	PR	NS	1	0.877752
	Total	Zotu109	0.151758	0.423394	PR	NS	1	0.877752
	Total	Zotu83	0.149687	0.429822	PR	NS	1	0.877752
	Total	Zotu13	-0.147778	0.435794	PR	NS	1	0.877752
	Total	Zotu611	-0.147726	0.435959	PR	NS	1	0.877752
	Total	Zotu448	-0.146768	0.438974	PR	NS	1	0.877752
	Total	Zotu298	-0.146261	0.440574	PR	NS	1	0.877752
	Total	Zotu451	0.144978	0.444637	PR	NS	1	0.877752
	Total	Zotu9163	-0.144156	0.447251	PR	NS	1	0.877752
	Total	Zotu9851	-0.143262	0.450103	PR	NS	1	0.877752
	Total	Zotu653	-0.141556	0.45557	PR	NS	1	0.877752
	Total	Zotu236	-0.141303	0.456386	PR	NS	1	0.877752
	Total	Zotu553	-0.141303	0.456386	PR	NS	1	0.877752
	Total	Zotu2766	-0.141303	0.456386	PR	NS	1	0.877752
	Total	Zotu322	0.139545	0.462063	PR	NS	1	0.877752
	Total	Zotu343	-0.139545	0.462063	PR	NS	1	0.877752
	Total	Zotu371	0.139545	0.462063	PR	NS	1	0.877752
	Total	Zotu453	0.139545	0.462063	PR	NS	1	0.877752
	Total	Zotu468	0.139545	0.462063	PR	NS	1	0.877752
	Total	Zotu563	0.139545	0.462063	PR	NS	1	0.877752
	Total	Zotu618	0.139545	0.462063	PR	NS	1	0.877752
	Total	Zotu671	0.139545	0.462063	PR	NS	1	0.877752
	Total	Zotu783	0.139545	0.462063	PR	NS	1	0.877752
	Total	Zotu817	0.139545	0.462063	PR	NS	1	0.877752
	Total	Zotu884	0.139545	0.462063	PR	NS	1	0.877752
	Total	Zotu1001	-0.139545	0.462063	PR	NS	1	0.877752
	Total	Zotu1090	0.139545	0.462063	PR	NS	1	0.877752
	Total	Zotu1186	0.139545	0.462063	PR	NS	1	0.877752
	Total	Zotu1198	0.139545	0.462063	PR	NS	1	0.877752
	Total	Zotu1222	-0.139545	0.462063	PR	NS	1	0.877752
	Total	Zotu1325	0.139545	0.462063	PR	NS	1	0.877752
	Total	Zotu1564	0.139545	0.462063	PR	NS	1	0.877752
	Total	Zotu1595	0.139545	0.462063	PR	NS	1	0.877752
	Total	Zotu1898	0.139545	0.462063	PR	NS	1	0.877752
	Total	Zotu1979	0.139545	0.462063	PR	NS	1	0.877752
	Total	Zotu2158	0.139545	0.462063	PR	NS	1	0.877752
	Total	Zotu2207	0.139545	0.462063	PR	NS	1	0.877752
	Total	Zotu2218	0.139545	0.462063	PR	NS	1	0.877752
	Total	Zotu2471	0.139545	0.462063	PR	NS	1	0.877752
	Total	Zotu2534	0.139545	0.462063	PR	NS	1	0.877752
	Total	Zotu2887	-0.139545	0.462063	PR	NS	1	0.877752
	Total	Zotu3237	0.139545	0.462063	PR	NS	1	0.877752
	Total	Zotu3592	0.139545	0.462063	PR	NS	1	0.877752
	Total	Zotu3614	0.139545	0.462063	PR	NS	1	0.877752
	Total	Zotu3634	0.139545	0.462063	PR	NS	1	0.877752
	Total	Zotu4281	0.139545	0.462063	PR	NS	1	0.877752
	Total	Zotu4525	-0.139545	0.462063	PR	NS	1	0.877752
	Total	Zotu4648	0.139545	0.462063	PR	NS	1	0.877752
	Total	Zotu4959	0.139545	0.462063	PR	NS	1	0.877752
	Total	Zotu5151	0.139545	0.462063	PR	NS	1	0.877752
	Total	Zotu5754	0.139545	0.462063	PR	NS	1	0.877752
	Total	Zotu5792	0.139545	0.462063	PR	NS	1	0.877752
	Total	Zotu5804	0.139545	0.462063	PR	NS	1	0.877752
	Total	Zotu5843	0.139545	0.462063	PR	NS	1	0.877752
	Total	Zotu6805	0.139545	0.462063	PR	NS	1	0.877752
	Total	Zotu6856	0.139545	0.462063	PR	NS	1	0.877752
	Total	Zotu7985	0.139545	0.462063	PR	NS	1	0.877752
	Total	Zotu8285	0.139545	0.462063	PR	NS	1	0.877752
	Total	Zotu9441	0.139545	0.462063	PR	NS	1	0.877752
	Total	Zotu10725	0.139545	0.462063	PR	NS	1	0.877752
	Total	Zotu10909	-0.139545	0.462063	PR	NS	1	0.877752
	Total	Zotu11317	0.139545	0.462063	PR	NS	1	0.877752
	Total	Zotu8351	-0.139542	0.462073	PR	NS	1	0.877752
	Total	Zotu352	-0.139043	0.463692	PR	NS	1	0.877752
	Total	Zotu650	-0.139043	0.463692	PR	NS	1	0.877752
	Total	Zotu10708	-0.136816	0.470952	PR	NS	1	0.877752
	Total	Zotu268	0.13488	0.477311	PR	NS	1	0.877752
	Total	Zotu514	-0.133858	0.480684	PR	NS	1	0.877752
	Total	Zotu300	0.133556	0.481684	PR	NS	1	0.877752
	Total	Zotu102	-0.13227	0.485954	PR	NS	1	0.877752
	Total	Zotu311	0.131318	0.489124	PR	NS	1	0.877752
	Total	Zotu101	0.131279	0.489255	PR	NS	1	0.877752
	Total	Zotu10346	0.131046	0.490032	PR	NS	1	0.877752
	Total	Zotu98	0.131015	0.490137	PR	NS	1	0.877752
	Total	Zotu3249	-0.130769	0.49096	PR	NS	1	0.877752
	Total	Zotu10690	-0.130769	0.49096	PR	NS	1	0.877752
	Total	Zotu49	-0.129966	0.493648	PR	NS	1	0.877752
	Total	Zotu335	-0.128457	0.498721	PR	NS	1	0.877752
	Total	Zotu20	-0.128429	0.498816	PR	NS	1	0.877752
	Total	Zotu192	-0.127312	0.502589	PR	NS	1	0.877752
	Total	Zotu89	-0.124412	0.512449	PR	NS	1	0.877752
	Total	Zotu250	-0.123594	0.515247	PR	NS	1	0.877752
	Total	Zotu301	-0.123594	0.515247	PR	NS	1	0.877752
	Total	Zotu321	0.123594	0.515247	PR	NS	1	0.877752
	Total	Zotu326	-0.123594	0.515247	PR	NS	1	0.877752
	Total	Zotu6924	-0.123594	0.515247	PR	NS	1	0.877752
	Total	Zotu8430	0.123006	0.517264	PR	NS	1	0.877752
	Total	Zotu162	-0.122739	0.518179	PR	NS	1	0.877752
	Total	Zotu125	-0.120934	0.524399	PR	NS	1	0.877752
	Total	Zotu729	0.120601	0.52555	PR	NS	1	0.877752
	Total	Zotu53	-0.118077	0.534315	PR	NS	1	0.877752
	Total	Zotu174	0.118077	0.534315	PR	NS	1	0.877752
	Total	Zotu191	-0.118077	0.534315	PR	NS	1	0.877752
	Total	Zotu205	0.118077	0.534315	PR	NS	1	0.877752
	Total	Zotu269	0.118077	0.534315	PR	NS	1	0.877752
	Total	Zotu287	0.118077	0.534315	PR	NS	1	0.877752
	Total	Zotu357	0.118077	0.534315	PR	NS	1	0.877752
	Total	Zotu373	0.118077	0.534315	PR	NS	1	0.877752
	Total	Zotu377	-0.118077	0.534315	PR	NS	1	0.877752
	Total	Zotu411	0.118077	0.534315	PR	NS	1	0.877752
	Total	Zotu413	-0.118077	0.534315	PR	NS	1	0.877752
	Total	Zotu464	0.118077	0.534315	PR	NS	1	0.877752
	Total	Zotu472	0.118077	0.534315	PR	NS	1	0.877752
	Total	Zotu525	0.118077	0.534315	PR	NS	1	0.877752
	Total	Zotu542	0.118077	0.534315	PR	NS	1	0.877752
	Total	Zotu547	0.118077	0.534315	PR	NS	1	0.877752
	Total	Zotu603	0.118077	0.534315	PR	NS	1	0.877752
	Total	Zotu649	0.118077	0.534315	PR	NS	1	0.877752
	Total	Zotu651	0.118077	0.534315	PR	NS	1	0.877752
	Total	Zotu726	0.118077	0.534315	PR	NS	1	0.877752
	Total	Zotu808	-0.118077	0.534315	PR	NS	1	0.877752
	Total	Zotu844	0.118077	0.534315	PR	NS	1	0.877752
	Total	Zotu864	0.118077	0.534315	PR	NS	1	0.877752
	Total	Zotu866	0.118077	0.534315	PR	NS	1	0.877752
	Total	Zotu868	0.118077	0.534315	PR	NS	1	0.877752
	Total	Zotu982	0.118077	0.534315	PR	NS	1	0.877752
	Total	Zotu997	0.118077	0.534315	PR	NS	1	0.877752
	Total	Zotu1027	0.118077	0.534315	PR	NS	1	0.877752
	Total	Zotu1126	0.118077	0.534315	PR	NS	1	0.877752
	Total	Zotu1182	0.118077	0.534315	PR	NS	1	0.877752
	Total	Zotu1200	0.118077	0.534315	PR	NS	1	0.877752
	Total	Zotu1284	0.118077	0.534315	PR	NS	1	0.877752
	Total	Zotu1354	0.118077	0.534315	PR	NS	1	0.877752
	Total	Zotu1463	-0.118077	0.534315	PR	NS	1	0.877752
	Total	Zotu1556	-0.118077	0.534315	PR	NS	1	0.877752
	Total	Zotu1601	0.118077	0.534315	PR	NS	1	0.877752
	Total	Zotu1611	0.118077	0.534315	PR	NS	1	0.877752
	Total	Zotu1692	0.118077	0.534315	PR	NS	1	0.877752
	Total	Zotu1705	0.118077	0.534315	PR	NS	1	0.877752
	Total	Zotu1728	0.118077	0.534315	PR	NS	1	0.877752
	Total	Zotu1844	0.118077	0.534315	PR	NS	1	0.877752
	Total	Zotu1969	0.118077	0.534315	PR	NS	1	0.877752
	Total	Zotu2119	0.118077	0.534315	PR	NS	1	0.877752
	Total	Zotu2236	0.118077	0.534315	PR	NS	1	0.877752
	Total	Zotu2262	0.118077	0.534315	PR	NS	1	0.877752
	Total	Zotu2361	0.118077	0.534315	PR	NS	1	0.877752
	Total	Zotu2362	0.118077	0.534315	PR	NS	1	0.877752
	Total	Zotu2415	0.118077	0.534315	PR	NS	1	0.877752
	Total	Zotu2543	0.118077	0.534315	PR	NS	1	0.877752
	Total	Zotu2588	0.118077	0.534315	PR	NS	1	0.877752
	Total	Zotu2679	0.118077	0.534315	PR	NS	1	0.877752
	Total	Zotu2751	0.118077	0.534315	PR	NS	1	0.877752
	Total	Zotu2784	0.118077	0.534315	PR	NS	1	0.877752
	Total	Zotu2810	0.118077	0.534315	PR	NS	1	0.877752
	Total	Zotu2979	0.118077	0.534315	PR	NS	1	0.877752
	Total	Zotu2988	0.118077	0.534315	PR	NS	1	0.877752
	Total	Zotu3044	0.118077	0.534315	PR	NS	1	0.877752
	Total	Zotu3045	0.118077	0.534315	PR	NS	1	0.877752
	Total	Zotu3059	0.118077	0.534315	PR	NS	1	0.877752
	Total	Zotu3202	-0.118077	0.534315	PR	NS	1	0.877752
	Total	Zotu3225	0.118077	0.534315	PR	NS	1	0.877752
	Total	Zotu3236	0.118077	0.534315	PR	NS	1	0.877752
	Total	Zotu3354	0.118077	0.534315	PR	NS	1	0.877752
	Total	Zotu3431	0.118077	0.534315	PR	NS	1	0.877752
	Total	Zotu3476	0.118077	0.534315	PR	NS	1	0.877752
	Total	Zotu3765	0.118077	0.534315	PR	NS	1	0.877752
	Total	Zotu3897	0.118077	0.534315	PR	NS	1	0.877752
	Total	Zotu4008	0.118077	0.534315	PR	NS	1	0.877752
	Total	Zotu4155	-0.118077	0.534315	PR	NS	1	0.877752
	Total	Zotu4338	0.118077	0.534315	PR	NS	1	0.877752
	Total	Zotu4758	0.118077	0.534315	PR	NS	1	0.877752
	Total	Zotu4759	0.118077	0.534315	PR	NS	1	0.877752
	Total	Zotu4815	0.118077	0.534315	PR	NS	1	0.877752
	Total	Zotu5110	0.118077	0.534315	PR	NS	1	0.877752
	Total	Zotu5346	0.118077	0.534315	PR	NS	1	0.877752
	Total	Zotu5381	0.118077	0.534315	PR	NS	1	0.877752
	Total	Zotu5384	0.118077	0.534315	PR	NS	1	0.877752
	Total	Zotu5647	0.118077	0.534315	PR	NS	1	0.877752
	Total	Zotu5677	0.118077	0.534315	PR	NS	1	0.877752
	Total	Zotu5758	0.118077	0.534315	PR	NS	1	0.877752
	Total	Zotu5948	0.118077	0.534315	PR	NS	1	0.877752
	Total	Zotu6109	0.118077	0.534315	PR	NS	1	0.877752
	Total	Zotu6213	0.118077	0.534315	PR	NS	1	0.877752
	Total	Zotu7245	0.118077	0.534315	PR	NS	1	0.877752
	Total	Zotu7269	-0.118077	0.534315	PR	NS	1	0.877752
	Total	Zotu7300	0.118077	0.534315	PR	NS	1	0.877752
	Total	Zotu7319	0.118077	0.534315	PR	NS	1	0.877752
	Total	Zotu7449	0.118077	0.534315	PR	NS	1	0.877752
	Total	Zotu7535	-0.118077	0.534315	PR	NS	1	0.877752
	Total	Zotu8210	0.118077	0.534315	PR	NS	1	0.877752
	Total	Zotu8303	0.118077	0.534315	PR	NS	1	0.877752
	Total	Zotu8890	-0.118077	0.534315	PR	NS	1	0.877752
	Total	Zotu9580	-0.118077	0.534315	PR	NS	1	0.877752
	Total	Zotu9666	-0.118077	0.534315	PR	NS	1	0.877752
	Total	Zotu10339	0.118077	0.534315	PR	NS	1	0.877752
	Total	Zotu10410	-0.118077	0.534315	PR	NS	1	0.877752
	Total	Zotu10803	-0.118077	0.534315	PR	NS	1	0.877752
	Total	Zotu675	0.117602	0.535973	PR	NS	1	0.879285
	Total	Zotu273	0.115869	0.542038	PR	NS	1	0.880902
	Total	Zotu313	0.115869	0.542038	PR	NS	1	0.880902
	Total	Zotu348	0.115869	0.542038	PR	NS	1	0.880902
	Total	Zotu708	0.115869	0.542038	PR	NS	1	0.880902
	Total	Zotu806	-0.115869	0.542038	PR	NS	1	0.880902
	Total	Zotu1271	0.115869	0.542038	PR	NS	1	0.880902
	Total	Zotu3628	0.115869	0.542038	PR	NS	1	0.880902
	Total	Zotu360	0.115611	0.542943	PR	NS	1	0.881194
	Total	Zotu16	-0.115093	0.544765	PR	NS	1	0.882971
	Total	Zotu59	-0.114623	0.54642	PR	NS	1	0.884471
	Total	Zotu155	0.114186	0.547961	PR	NS	1	0.885673
	Total	Zotu281	0.113999	0.548621	PR	NS	1	0.885673
	Total	Zotu923	-0.113742	0.54953	PR	NS	1	0.885962
	Total	Zotu8986	-0.113434	0.550618	PR	NS	1	0.886539
	Total	Zotu144	-0.112852	0.552676	PR	NS	1	0.888674
	Total	Zotu87	-0.112042	0.555551	PR	NS	1	0.891027
	Total	Zotu92	0.112026	0.555608	PR	NS	1	0.891027
	Total	Zotu3788	0.111775	0.556498	PR	NS	1	0.891278
	Total	Zotu46	-0.110615	0.560626	PR	NS	1	0.896706
	Total	Zotu149	-0.109882	0.563245	PR	NS	1	0.89971
	Total	Zotu363	-0.109189	0.565724	PR	NS	1	0.902482
	Total	Zotu172	-0.108145	0.569468	PR	NS	1	0.902524
	Total	Zotu266	-0.108145	0.569468	PR	NS	1	0.902524
	Total	Zotu275	-0.108145	0.569468	PR	NS	1	0.902524
	Total	Zotu334	-0.108145	0.569468	PR	NS	1	0.902524
	Total	Zotu383	-0.108145	0.569468	PR	NS	1	0.902524
	Total	Zotu6405	-0.106046	0.577026	PR	NS	1	0.909401
	Total	Zotu56	-0.102662	0.589308	PR	NS	1	0.909401
	Total	Zotu135	-0.10042	0.597507	PR	NS	1	0.909401
	Total	Zotu291	-0.10042	0.597507	PR	NS	1	0.909401
	Total	Zotu623	0.10042	0.597507	PR	NS	1	0.909401
	Total	Zotu6079	-0.10036	0.597726	PR	NS	1	0.909401
	Total	Zotu19	-0.0997129	0.600102	PR	NS	1	0.909401
	Total	Zotu200	0.0992178	0.601923	PR	NS	1	0.909401
	Total	Zotu133	-0.0987347	0.603702	PR	NS	1	0.909401
	Total	Zotu230	0.0973908	0.608662	PR	NS	1	0.909401
	Total	Zotu8962	0.0973026	0.608988	PR	NS	1	0.909401
	Total	Zotu22	-0.0972234	0.609281	PR	NS	1	0.909401
	Total	Zotu159	0.0966083	0.611557	PR	NS	1	0.909401
	Total	Zotu333	0.0966083	0.611557	PR	NS	1	0.909401
	Total	Zotu358	0.0966083	0.611557	PR	NS	1	0.909401
	Total	Zotu419	0.0966083	0.611557	PR	NS	1	0.909401
	Total	Zotu600	0.0966083	0.611557	PR	NS	1	0.909401
	Total	Zotu609	0.0966083	0.611557	PR	NS	1	0.909401
	Total	Zotu758	0.0966083	0.611557	PR	NS	1	0.909401
	Total	Zotu768	0.0966083	0.611557	PR	NS	1	0.909401
	Total	Zotu939	0.0966083	0.611557	PR	NS	1	0.909401
	Total	Zotu1025	0.0966083	0.611557	PR	NS	1	0.909401
	Total	Zotu1101	0.0966083	0.611557	PR	NS	1	0.909401
	Total	Zotu1102	0.0966083	0.611557	PR	NS	1	0.909401
	Total	Zotu1431	0.0966083	0.611557	PR	NS	1	0.909401
	Total	Zotu1442	0.0966083	0.611557	PR	NS	1	0.909401
	Total	Zotu1826	0.0966083	0.611557	PR	NS	1	0.909401
	Total	Zotu2738	0.0966083	0.611557	PR	NS	1	0.909401
	Total	Zotu3157	0.0966083	0.611557	PR	NS	1	0.909401
	Total	Zotu3974	0.0966083	0.611557	PR	NS	1	0.909401
	Total	Zotu4152	0.0966083	0.611557	PR	NS	1	0.909401
	Total	Zotu5316	0.0966083	0.611557	PR	NS	1	0.909401
	Total	Zotu7162	0.0966083	0.611557	PR	NS	1	0.909401
	Total	Zotu7238	0.0966083	0.611557	PR	NS	1	0.909401
	Total	Zotu10222	0.0966083	0.611557	PR	NS	1	0.909401
	Total	Zotu10788	0.0966083	0.611557	PR	NS	1	0.909401
	Total	Zotu209	-0.0963429	0.612541	PR	NS	1	0.909401
	Total	Zotu277	-0.0963429	0.612541	PR	NS	1	0.909401
	Total	Zotu182	-0.0955194	0.615596	PR	NS	1	0.909401
	Total	Zotu142	-0.0954223	0.615957	PR	NS	1	0.909401
	Total	Zotu7615	0.0953297	0.616301	PR	NS	1	0.909401
	Total	Zotu193	-0.0949563	0.61769	PR	NS	1	0.909401
	Total	Zotu217	-0.0949563	0.61769	PR	NS	1	0.909401
	Total	Zotu309	-0.0949563	0.61769	PR	NS	1	0.909401
	Total	Zotu314	-0.0949563	0.61769	PR	NS	1	0.909401
	Total	Zotu432	-0.0949563	0.61769	PR	NS	1	0.909401
	Total	Zotu66	0.0926954	0.626123	PR	NS	1	0.909401
	Total	Zotu8270	-0.0926954	0.626123	PR	NS	1	0.909401
	Total	Zotu232	0.08992	0.636539	PR	NS	1	0.909401
	Total	Zotu304	-0.08992	0.636539	PR	NS	1	0.909401
	Total	Zotu501	-0.08992	0.636539	PR	NS	1	0.909401
	Total	Zotu370	-0.0898096	0.636955	PR	NS	1	0.909401
	Total	Zotu189	-0.0893815	0.638567	PR	NS	1	0.909401
	Total	Zotu803	0.0874936	0.645701	PR	NS	1	0.909401
	Total	Zotu78	0.087005	0.647552	PR	NS	1	0.909401
	Total	Zotu120	-0.0858857	0.651801	PR	NS	1	0.909401
	Total	Zotu190	-0.085874	0.651845	PR	NS	1	0.909401
	Total	Zotu194	-0.085874	0.651845	PR	NS	1	0.909401
	Total	Zotu202	-0.085874	0.651845	PR	NS	1	0.909401
	Total	Zotu237	-0.085874	0.651845	PR	NS	1	0.909401
	Total	Zotu245	-0.085874	0.651845	PR	NS	1	0.909401
	Total	Zotu296	-0.085874	0.651845	PR	NS	1	0.909401
	Total	Zotu332	-0.085874	0.651845	PR	NS	1	0.909401
	Total	Zotu397	-0.085874	0.651845	PR	NS	1	0.909401
	Total	Zotu462	-0.085874	0.651845	PR	NS	1	0.909401
	Total	Zotu490	-0.085874	0.651845	PR	NS	1	0.909401
	Total	Zotu541	-0.085874	0.651845	PR	NS	1	0.909401
	Total	Zotu714	-0.085874	0.651845	PR	NS	1	0.909401
	Total	Zotu765	-0.085874	0.651845	PR	NS	1	0.909401
	Total	Zotu792	-0.085874	0.651845	PR	NS	1	0.909401
	Total	Zotu848	-0.085874	0.651845	PR	NS	1	0.909401
	Total	Zotu856	-0.085874	0.651845	PR	NS	1	0.909401
	Total	Zotu877	-0.085874	0.651845	PR	NS	1	0.909401
	Total	Zotu909	-0.085874	0.651845	PR	NS	1	0.909401
	Total	Zotu910	-0.085874	0.651845	PR	NS	1	0.909401
	Total	Zotu946	-0.085874	0.651845	PR	NS	1	0.909401
	Total	Zotu1019	-0.085874	0.651845	PR	NS	1	0.909401
	Total	Zotu1020	-0.085874	0.651845	PR	NS	1	0.909401
	Total	Zotu1055	-0.085874	0.651845	PR	NS	1	0.909401
	Total	Zotu1223	-0.085874	0.651845	PR	NS	1	0.909401
	Total	Zotu1334	-0.085874	0.651845	PR	NS	1	0.909401
	Total	Zotu1344	-0.085874	0.651845	PR	NS	1	0.909401
	Total	Zotu1501	-0.085874	0.651845	PR	NS	1	0.909401
	Total	Zotu1703	-0.085874	0.651845	PR	NS	1	0.909401
	Total	Zotu1943	-0.085874	0.651845	PR	NS	1	0.909401
	Total	Zotu4556	-0.085874	0.651845	PR	NS	1	0.909401
	Total	Zotu4582	-0.085874	0.651845	PR	NS	1	0.909401
	Total	Zotu4897	-0.085874	0.651845	PR	NS	1	0.909401
	Total	Zotu5321	-0.085874	0.651845	PR	NS	1	0.909401
	Total	Zotu5431	-0.085874	0.651845	PR	NS	1	0.909401
	Total	Zotu5753	-0.085874	0.651845	PR	NS	1	0.909401
	Total	Zotu5988	-0.085874	0.651845	PR	NS	1	0.909401
	Total	Zotu6467	-0.085874	0.651845	PR	NS	1	0.909401
	Total	Zotu6521	-0.085874	0.651845	PR	NS	1	0.909401
	Total	Zotu8253	-0.085874	0.651845	PR	NS	1	0.909401
	Total	Zotu8268	-0.085874	0.651845	PR	NS	1	0.909401
	Total	Zotu8941	-0.085874	0.651845	PR	NS	1	0.909401
	Total	Zotu9755	-0.085874	0.651845	PR	NS	1	0.909401
	Total	Zotu10287	-0.085874	0.651845	PR	NS	1	0.909401
	Total	Zotu11034	-0.085874	0.651845	PR	NS	1	0.909401
	Total	Zotu113	0.0850503	0.654979	PR	NS	1	0.909401
	Total	Zotu222	-0.0849708	0.655281	PR	NS	1	0.909401
	Total	Zotu607	-0.0849708	0.655281	PR	NS	1	0.909401
	Total	Zotu231	0.0848089	0.655898	PR	NS	1	0.909401
	Total	Zotu48	0.0840624	0.658744	PR	NS	1	0.909401
	Total	Zotu8511	0.0827186	0.66388	PR	NS	1	0.909401
	Total	Zotu1109	0.0818322	0.667275	PR	NS	1	0.909401
	Total	Zotu127	-0.0816876	0.66783	PR	NS	1	0.909401
	Total	Zotu207	0.0815376	0.668405	PR	NS	1	0.909401
	Total	Zotu224	0.0801868	0.673596	PR	NS	1	0.909401
	Total	Zotu94	-0.0800309	0.674196	PR	NS	1	0.909401
	Total	Zotu80	0.0786212	0.67963	PR	NS	1	0.909401
	Total	Zotu170	0.0772461	0.684946	PR	NS	1	0.909401
	Total	Zotu247	0.0772461	0.684946	PR	NS	1	0.909401
	Total	Zotu319	-0.0770743	0.685611	PR	NS	1	0.909401
	Total	Zotu2997	-0.0756915	0.690973	PR	NS	1	0.909401
	Total	Zotu4688	0.0751398	0.693117	PR	NS	1	0.909401
	Total	Zotu104	0.0741367	0.69702	PR	NS	1	0.909401
	Total	Zotu6933	-0.074042	0.697389	PR	NS	1	0.909401
	Total	Zotu211	0.0739857	0.697609	PR	NS	1	0.909401
	Total	Zotu85	-0.0734502	0.699696	PR	NS	1	0.909401
	Total	Zotu196	-0.0723842	0.703858	PR	NS	1	0.909401
	Total	Zotu290	-0.0720201	0.705282	PR	NS	1	0.909401
	Total	Zotu7112	0.0713457	0.707921	PR	NS	1	0.909401
	Total	Zotu234	-0.0712815	0.708172	PR	NS	1	0.909401
	Total	Zotu1277	-0.0712815	0.708172	PR	NS	1	0.909401
	Total	Zotu213	0.0695215	0.715076	PR	NS	1	0.909401
	Total	Zotu369	-0.0695215	0.715076	PR	NS	1	0.909401
	Total	Zotu443	-0.0695215	0.715076	PR	NS	1	0.909401
	Total	Zotu601	-0.0695215	0.715076	PR	NS	1	0.909401
	Total	Zotu7257	-0.0695215	0.715076	PR	NS	1	0.909401
	Total	Zotu447	-0.0689655	0.717262	PR	NS	1	0.909401
	Total	Zotu8194	-0.0687563	0.718085	PR	NS	1	0.909401
	Total	Zotu8974	-0.0687171	0.718239	PR	NS	1	0.909401
	Total	Zotu114	-0.0685712	0.718813	PR	NS	1	0.909401
	Total	Zotu261	0.0684551	0.71927	PR	NS	1	0.909401
	Total	Zotu146	-0.068078	0.720755	PR	NS	1	0.909401
	Total	Zotu271	-0.068078	0.720755	PR	NS	1	0.909401
	Total	Zotu99	0.0680409	0.720901	PR	NS	1	0.909401
	Total	Zotu9911	-0.0680198	0.720985	PR	NS	1	0.909401
	Total	Zotu264	-0.0672139	0.724162	PR	NS	1	0.909401
	Total	Zotu32	-0.0653333	0.731594	PR	NS	1	0.909401
	Total	Zotu251	-0.0642286	0.73597	PR	NS	1	0.909401
	Total	Zotu204	0.0641494	0.736284	PR	NS	1	0.909401
	Total	Zotu449	0.0617969	0.745633	PR	NS	1	0.909401
	Total	Zotu479	-0.0617969	0.745633	PR	NS	1	0.909401
	Total	Zotu523	-0.0617969	0.745633	PR	NS	1	0.909401
	Total	Zotu2062	-0.0617969	0.745633	PR	NS	1	0.909401
	Total	Zotu7013	-0.0617969	0.745633	PR	NS	1	0.909401
	Total	Zotu139	-0.0614776	0.746904	PR	NS	1	0.909401
	Total	Zotu51	0.0604532	0.750988	PR	NS	1	0.909401
	Total	Zotu67	0.0603447	0.751421	PR	NS	1	0.909401
	Total	Zotu173	0.0591868	0.756046	PR	NS	1	0.909401
	Total	Zotu121	-0.0589141	0.757137	PR	NS	1	0.909401
	Total	Zotu2943	0.0542463	0.775871	PR	NS	1	0.909401
	Total	Zotu286	-0.0540723	0.776572	PR	NS	1	0.909401
	Total	Zotu861	-0.0540723	0.776572	PR	NS	1	0.909401
	Total	Zotu442	-0.0540401	0.776701	PR	NS	1	0.909401
	Total	Zotu408	-0.0536713	0.778188	PR	NS	1	0.909401
	Total	Zotu478	-0.0536713	0.778188	PR	NS	1	0.909401
	Total	Zotu2139	-0.0536713	0.778188	PR	NS	1	0.909401
	Total	Zotu7203	-0.0536713	0.778188	PR	NS	1	0.909401
	Total	Zotu8222	-0.0536713	0.778188	PR	NS	1	0.909401
	Total	Zotu306	0.0530424	0.780724	PR	NS	1	0.909401
	Total	Zotu9928	0.0525397	0.782752	PR	NS	1	0.909401
	Total	Zotu390	0.0519815	0.785006	PR	NS	1	0.909401
	Total	Zotu303	-0.0510149	0.788914	PR	NS	1	0.909401
	Total	Zotu106	-0.050871	0.789496	PR	NS	1	0.909401
	Total	Zotu3828	0.0506781	0.790277	PR	NS	1	0.909401
	Total	Zotu338	0.0504642	0.791142	PR	NS	1	0.909401
	Total	Zotu9973	-0.0489742	0.79718	PR	NS	1	0.909401
	Total	Zotu551	0.0489674	0.797207	PR	NS	1	0.909401
	Total	Zotu41	-0.0484157	0.799446	PR	NS	1	0.909401
	Total	Zotu387	0.0466504	0.806618	PR	NS	1	0.909401
	Total	Zotu238	-0.0463477	0.80785	PR	NS	1	0.909401
	Total	Zotu381	-0.0463477	0.80785	PR	NS	1	0.909401
	Total	Zotu731	0.0463477	0.80785	PR	NS	1	0.909401
	Total	Zotu5514	-0.0463477	0.80785	PR	NS	1	0.909401
	Total	Zotu10401	0.0463477	0.80785	PR	NS	1	0.909401
	Total	Zotu3	0.0443059	0.816168	PR	NS	1	0.909401
	Total	Zotu6900	0.0442615	0.81635	PR	NS	1	0.909401
	Total	Zotu153	-0.0440312	0.817289	PR	NS	1	0.909401
	Total	Zotu323	0.0440041	0.8174	PR	NS	1	0.909401
	Total	Zotu446	0.0440041	0.8174	PR	NS	1	0.909401
	Total	Zotu62	0.042937	0.821756	PR	NS	1	0.909401
	Total	Zotu95	0.042937	0.821756	PR	NS	1	0.909401
	Total	Zotu158	0.042937	0.821756	PR	NS	1	0.909401
	Total	Zotu208	0.042937	0.821756	PR	NS	1	0.909401
	Total	Zotu227	0.042937	0.821756	PR	NS	1	0.909401
	Total	Zotu249	0.042937	0.821756	PR	NS	1	0.909401
	Total	Zotu253	0.042937	0.821756	PR	NS	1	0.909401
	Total	Zotu262	0.042937	0.821756	PR	NS	1	0.909401
	Total	Zotu280	0.042937	0.821756	PR	NS	1	0.909401
	Total	Zotu294	0.042937	0.821756	PR	NS	1	0.909401
	Total	Zotu315	0.042937	0.821756	PR	NS	1	0.909401
	Total	Zotu353	0.042937	0.821756	PR	NS	1	0.909401
	Total	Zotu382	0.042937	0.821756	PR	NS	1	0.909401
	Total	Zotu394	0.042937	0.821756	PR	NS	1	0.909401
	Total	Zotu403	0.042937	0.821756	PR	NS	1	0.909401
	Total	Zotu409	0.042937	0.821756	PR	NS	1	0.909401
	Total	Zotu426	0.042937	0.821756	PR	NS	1	0.909401
	Total	Zotu441	0.042937	0.821756	PR	NS	1	0.909401
	Total	Zotu452	0.042937	0.821756	PR	NS	1	0.909401
	Total	Zotu456	0.042937	0.821756	PR	NS	1	0.909401
	Total	Zotu467	0.042937	0.821756	PR	NS	1	0.909401
	Total	Zotu487	0.042937	0.821756	PR	NS	1	0.909401
	Total	Zotu502	0.042937	0.821756	PR	NS	1	0.909401
	Total	Zotu512	0.042937	0.821756	PR	NS	1	0.909401
	Total	Zotu556	0.042937	0.821756	PR	NS	1	0.909401
	Total	Zotu559	0.042937	0.821756	PR	NS	1	0.909401
	Total	Zotu570	0.042937	0.821756	PR	NS	1	0.909401
	Total	Zotu612	0.042937	0.821756	PR	NS	1	0.909401
	Total	Zotu613	0.042937	0.821756	PR	NS	1	0.909401
	Total	Zotu615	0.042937	0.821756	PR	NS	1	0.909401
	Total	Zotu662	0.042937	0.821756	PR	NS	1	0.909401
	Total	Zotu681	0.042937	0.821756	PR	NS	1	0.909401
	Total	Zotu711	0.042937	0.821756	PR	NS	1	0.909401
	Total	Zotu719	0.042937	0.821756	PR	NS	1	0.909401
	Total	Zotu730	0.042937	0.821756	PR	NS	1	0.909401
	Total	Zotu741	0.042937	0.821756	PR	NS	1	0.909401
	Total	Zotu747	0.042937	0.821756	PR	NS	1	0.909401
	Total	Zotu772	0.042937	0.821756	PR	NS	1	0.909401
	Total	Zotu784	0.042937	0.821756	PR	NS	1	0.909401
	Total	Zotu807	0.042937	0.821756	PR	NS	1	0.909401
	Total	Zotu819	0.042937	0.821756	PR	NS	1	0.909401
	Total	Zotu849	0.042937	0.821756	PR	NS	1	0.909401
	Total	Zotu865	0.042937	0.821756	PR	NS	1	0.909401
	Total	Zotu871	0.042937	0.821756	PR	NS	1	0.909401
	Total	Zotu894	0.042937	0.821756	PR	NS	1	0.909401
	Total	Zotu912	0.042937	0.821756	PR	NS	1	0.909401
	Total	Zotu935	0.042937	0.821756	PR	NS	1	0.909401
	Total	Zotu959	0.042937	0.821756	PR	NS	1	0.909401
	Total	Zotu965	0.042937	0.821756	PR	NS	1	0.909401
	Total	Zotu988	0.042937	0.821756	PR	NS	1	0.909401
	Total	Zotu1024	0.042937	0.821756	PR	NS	1	0.909401
	Total	Zotu1034	0.042937	0.821756	PR	NS	1	0.909401
	Total	Zotu1047	0.042937	0.821756	PR	NS	1	0.909401
	Total	Zotu1066	0.042937	0.821756	PR	NS	1	0.909401
	Total	Zotu1069	0.042937	0.821756	PR	NS	1	0.909401
	Total	Zotu1074	0.042937	0.821756	PR	NS	1	0.909401
	Total	Zotu1114	0.042937	0.821756	PR	NS	1	0.909401
	Total	Zotu1154	0.042937	0.821756	PR	NS	1	0.909401
	Total	Zotu1165	0.042937	0.821756	PR	NS	1	0.909401
	Total	Zotu1185	0.042937	0.821756	PR	NS	1	0.909401
	Total	Zotu1247	0.042937	0.821756	PR	NS	1	0.909401
	Total	Zotu1268	0.042937	0.821756	PR	NS	1	0.909401
	Total	Zotu1303	0.042937	0.821756	PR	NS	1	0.909401
	Total	Zotu1339	0.042937	0.821756	PR	NS	1	0.909401
	Total	Zotu1379	0.042937	0.821756	PR	NS	1	0.909401
	Total	Zotu1382	0.042937	0.821756	PR	NS	1	0.909401
	Total	Zotu1397	0.042937	0.821756	PR	NS	1	0.909401
	Total	Zotu1411	0.042937	0.821756	PR	NS	1	0.909401
	Total	Zotu1419	0.042937	0.821756	PR	NS	1	0.909401
	Total	Zotu1439	0.042937	0.821756	PR	NS	1	0.909401
	Total	Zotu1691	0.042937	0.821756	PR	NS	1	0.909401
	Total	Zotu1722	0.042937	0.821756	PR	NS	1	0.909401
	Total	Zotu1830	0.042937	0.821756	PR	NS	1	0.909401
	Total	Zotu1863	0.042937	0.821756	PR	NS	1	0.909401
	Total	Zotu1880	0.042937	0.821756	PR	NS	1	0.909401
	Total	Zotu1930	0.042937	0.821756	PR	NS	1	0.909401
	Total	Zotu1992	0.042937	0.821756	PR	NS	1	0.909401
	Total	Zotu2198	0.042937	0.821756	PR	NS	1	0.909401
	Total	Zotu2203	0.042937	0.821756	PR	NS	1	0.909401
	Total	Zotu2294	0.042937	0.821756	PR	NS	1	0.909401
	Total	Zotu2345	0.042937	0.821756	PR	NS	1	0.909401
	Total	Zotu2357	0.042937	0.821756	PR	NS	1	0.909401
	Total	Zotu2489	0.042937	0.821756	PR	NS	1	0.909401
	Total	Zotu2741	0.042937	0.821756	PR	NS	1	0.909401
	Total	Zotu3034	0.042937	0.821756	PR	NS	1	0.909401
	Total	Zotu3115	0.042937	0.821756	PR	NS	1	0.909401
	Total	Zotu3560	0.042937	0.821756	PR	NS	1	0.909401
	Total	Zotu3581	0.042937	0.821756	PR	NS	1	0.909401
	Total	Zotu3932	0.042937	0.821756	PR	NS	1	0.909401
	Total	Zotu4666	0.042937	0.821756	PR	NS	1	0.909401
	Total	Zotu4852	0.042937	0.821756	PR	NS	1	0.909401
	Total	Zotu4853	0.042937	0.821756	PR	NS	1	0.909401
	Total	Zotu4981	0.042937	0.821756	PR	NS	1	0.909401
	Total	Zotu5061	0.042937	0.821756	PR	NS	1	0.909401
	Total	Zotu5370	0.042937	0.821756	PR	NS	1	0.909401
	Total	Zotu5376	0.042937	0.821756	PR	NS	1	0.909401
	Total	Zotu5397	0.042937	0.821756	PR	NS	1	0.909401
	Total	Zotu5438	0.042937	0.821756	PR	NS	1	0.909401
	Total	Zotu5463	0.042937	0.821756	PR	NS	1	0.909401
	Total	Zotu5619	0.042937	0.821756	PR	NS	1	0.909401
	Total	Zotu5725	0.042937	0.821756	PR	NS	1	0.909401
	Total	Zotu5736	0.042937	0.821756	PR	NS	1	0.909401
	Total	Zotu5865	0.042937	0.821756	PR	NS	1	0.909401
	Total	Zotu5928	0.042937	0.821756	PR	NS	1	0.909401
	Total	Zotu5931	0.042937	0.821756	PR	NS	1	0.909401
	Total	Zotu6143	0.042937	0.821756	PR	NS	1	0.909401
	Total	Zotu6203	0.042937	0.821756	PR	NS	1	0.909401
	Total	Zotu6296	0.042937	0.821756	PR	NS	1	0.909401
	Total	Zotu6322	0.042937	0.821756	PR	NS	1	0.909401
	Total	Zotu6324	0.042937	0.821756	PR	NS	1	0.909401
	Total	Zotu6395	0.042937	0.821756	PR	NS	1	0.909401
	Total	Zotu6478	0.042937	0.821756	PR	NS	1	0.909401
	Total	Zotu6506	0.042937	0.821756	PR	NS	1	0.909401
	Total	Zotu6507	0.042937	0.821756	PR	NS	1	0.909401
	Total	Zotu6812	0.042937	0.821756	PR	NS	1	0.909401
	Total	Zotu6923	0.042937	0.821756	PR	NS	1	0.909401
	Total	Zotu7025	0.042937	0.821756	PR	NS	1	0.909401
	Total	Zotu7028	0.042937	0.821756	PR	NS	1	0.909401
	Total	Zotu7044	0.042937	0.821756	PR	NS	1	0.909401
	Total	Zotu7360	0.042937	0.821756	PR	NS	1	0.909401
	Total	Zotu7402	0.042937	0.821756	PR	NS	1	0.909401
	Total	Zotu7585	0.042937	0.821756	PR	NS	1	0.909401
	Total	Zotu7630	0.042937	0.821756	PR	NS	1	0.909401
	Total	Zotu7735	0.042937	0.821756	PR	NS	1	0.909401
	Total	Zotu8050	0.042937	0.821756	PR	NS	1	0.909401
	Total	Zotu8355	0.042937	0.821756	PR	NS	1	0.909401
	Total	Zotu8367	0.042937	0.821756	PR	NS	1	0.909401
	Total	Zotu8649	0.042937	0.821756	PR	NS	1	0.909401
	Total	Zotu8716	0.042937	0.821756	PR	NS	1	0.909401
	Total	Zotu8857	0.042937	0.821756	PR	NS	1	0.909401
	Total	Zotu8858	0.042937	0.821756	PR	NS	1	0.909401
	Total	Zotu8872	0.042937	0.821756	PR	NS	1	0.909401
	Total	Zotu8881	0.042937	0.821756	PR	NS	1	0.909401
	Total	Zotu8885	0.042937	0.821756	PR	NS	1	0.909401
	Total	Zotu8888	0.042937	0.821756	PR	NS	1	0.909401
	Total	Zotu9225	0.042937	0.821756	PR	NS	1	0.909401
	Total	Zotu9311	0.042937	0.821756	PR	NS	1	0.909401
	Total	Zotu9325	0.042937	0.821756	PR	NS	1	0.909401
	Total	Zotu9965	0.042937	0.821756	PR	NS	1	0.909401
	Total	Zotu10059	0.042937	0.821756	PR	NS	1	0.909401
	Total	Zotu10078	0.042937	0.821756	PR	NS	1	0.909401
	Total	Zotu10190	0.042937	0.821756	PR	NS	1	0.909401
	Total	Zotu10215	0.042937	0.821756	PR	NS	1	0.909401
	Total	Zotu10309	0.042937	0.821756	PR	NS	1	0.909401
	Total	Zotu10642	0.042937	0.821756	PR	NS	1	0.909401
	Total	Zotu10644	0.042937	0.821756	PR	NS	1	0.909401
	Total	Zotu10647	0.042937	0.821756	PR	NS	1	0.909401
	Total	Zotu126	-0.04256	0.823297	PR	NS	1	0.909557
	Total	Zotu9059	0.0425356	0.823397	PR	NS	1	0.909557
	Total	Zotu45	0.0414999	0.827632	PR	NS	1	0.913405
	Total	Zotu8968	-0.041183	0.828929	PR	NS	1	0.913502
	Total	Zotu141	0.0411108	0.829225	PR	NS	1	0.913502
	Total	Zotu84	0.0405499	0.831521	PR	NS	1	0.915201
	Total	Zotu145	0.0393618	0.836391	PR	NS	1	0.919284
	Total	Zotu246	-0.0388005	0.838693	PR	NS	1	0.919284
	Total	Zotu341	0.0386231	0.839421	PR	NS	1	0.919284
	Total	Zotu1252	0.0386231	0.839421	PR	NS	1	0.919284
	Total	Zotu116	-0.0385371	0.839774	PR	NS	1	0.919284
	Total	Zotu1627	0.0385371	0.839774	PR	NS	1	0.919284
	Total	Zotu8990	-0.0368804	0.84658	PR	NS	1	0.925899
	Total	Zotu103	0.03641	0.848514	PR	NS	1	0.926898
	Total	Zotu8488	0.036287	0.84902	PR	NS	1	0.926898
	Total	Zotu198	-0.0354194	0.85259	PR	NS	1	0.929959
	Total	Zotu471	-0.0331904	0.861776	PR	NS	1	0.939134
	Total	Zotu39	-0.0327361	0.86365	PR	NS	1	0.939329
	Total	Zotu10648	-0.0316471	0.868146	PR	NS	1	0.939329
	Total	Zotu9579	0.0310701	0.870529	PR	NS	1	0.939329
	Total	Zotu6944	-0.0309324	0.871099	PR	NS	1	0.939329
	Total	Zotu308	-0.0308985	0.871239	PR	NS	1	0.939329
	Total	Zotu385	0.0308985	0.871239	PR	NS	1	0.939329
	Total	Zotu457	-0.0308985	0.871239	PR	NS	1	0.939329
	Total	Zotu480	-0.0308985	0.871239	PR	NS	1	0.939329
	Total	Zotu486	-0.0308985	0.871239	PR	NS	1	0.939329
	Total	Zotu530	-0.0308985	0.871239	PR	NS	1	0.939329
	Total	Zotu545	-0.0308985	0.871239	PR	NS	1	0.939329
	Total	Zotu571	-0.0308985	0.871239	PR	NS	1	0.939329
	Total	Zotu165	-0.0306061	0.872447	PR	NS	1	0.939797
	Total	Zotu180	0.0293924	0.877467	PR	NS	1	0.944366
	Total	Zotu509	0.0280494	0.883027	PR	NS	1	0.948668
	Total	Zotu689	0.0280494	0.883027	PR	NS	1	0.948668
	Total	Zotu276	-0.0275843	0.884954	PR	NS	1	0.949897
	Total	Zotu73	0.0272584	0.886304	PR	NS	1	0.950506
	Total	Zotu79	-0.0270036	0.88736	PR	NS	1	0.950799
	Total	Zotu9945	0.0261194	0.891026	PR	NS	1	0.952426
	Total	Zotu634	0.0259994	0.891524	PR	NS	1	0.952426
	Total	Zotu346	0.0257334	0.892627	PR	NS	1	0.952426
	Total	Zotu506	0.0256914	0.892801	PR	NS	1	0.952426
	Total	Zotu6316	-0.0256914	0.892801	PR	NS	1	0.952426
	Total	Zotu76	0.0250549	0.895443	PR	NS	1	0.954364
	Total	Zotu166	0.024869	0.896214	PR	NS	1	0.954364
	Total	Zotu14	-0.0245771	0.897426	PR	NS	1	0.954364
	Total	Zotu9	-0.0244962	0.897762	PR	NS	1	0.954364
	Total	Zotu782	0.0231738	0.903255	PR	NS	1	0.957687
	Total	Zotu968	0.0231738	0.903255	PR	NS	1	0.957687
	Total	Zotu1161	0.0231738	0.903255	PR	NS	1	0.957687
	Total	Zotu97	-0.0227786	0.904897	PR	NS	1	0.958341
	Total	Zotu229	-0.0226454	0.905451	PR	NS	1	0.958341
	Total	Zotu132	-0.0220821	0.907793	PR	NS	1	0.959983
	Total	Zotu6922	-0.0217047	0.909362	PR	NS	1	0.960767
	Total	Zotu69	-0.0215232	0.910117	PR	NS	1	0.960767
	Total	Zotu61	-0.0209063	0.912683	PR	NS	1	0.962639
	Total	Zotu254	-0.0206812	0.91362	PR	NS	1	0.96279
	Total	Zotu169	-0.0192686	0.9195	PR	NS	1	0.968147
	Total	Zotu163	-0.018993	0.920648	PR	NS	1	0.968267
	Total	Zotu50	-0.0188582	0.92121	PR	NS	1	0.968267
	Total	Zotu422	0.0182707	0.923657	PR	NS	1	0.97
	Total	Zotu435	0.0171065	0.928509	PR	NS	1	0.970291
	Total	Zotu64	-0.0154492	0.93542	PR	NS	1	0.970291
	Total	Zotu699	0.0154492	0.93542	PR	NS	1	0.970291
	Total	Zotu775	-0.0154492	0.93542	PR	NS	1	0.970291
	Total	Zotu285	-0.01544	0.935458	PR	NS	1	0.970291
	Total	Zotu112	-0.0133893	0.944016	PR	NS	1	0.970291
	Total	Zotu242	-0.0121427	0.949222	PR	NS	1	0.970291
	Total	Zotu118	-0.0121362	0.949249	PR	NS	1	0.970291
	Total	Zotu6937	-0.011882	0.95031	PR	NS	1	0.970291
	Total	Zotu773	-0.0113366	0.952588	PR	NS	1	0.970291
	Total	Zotu203	-0.0107343	0.955105	PR	NS	1	0.970291
	Total	Zotu256	-0.0107343	0.955105	PR	NS	1	0.970291
	Total	Zotu355	-0.0107343	0.955105	PR	NS	1	0.970291
	Total	Zotu497	-0.0107343	0.955105	PR	NS	1	0.970291
	Total	Zotu637	-0.0107343	0.955105	PR	NS	1	0.970291
	Total	Zotu661	-0.0107343	0.955105	PR	NS	1	0.970291
	Total	Zotu1230	-0.0107343	0.955105	PR	NS	1	0.970291
	Total	Zotu1311	-0.0107343	0.955105	PR	NS	1	0.970291
	Total	Zotu1336	-0.0107343	0.955105	PR	NS	1	0.970291
	Total	Zotu1350	-0.0107343	0.955105	PR	NS	1	0.970291
	Total	Zotu1387	-0.0107343	0.955105	PR	NS	1	0.970291
	Total	Zotu1868	-0.0107343	0.955105	PR	NS	1	0.970291
	Total	Zotu2095	-0.0107343	0.955105	PR	NS	1	0.970291
	Total	Zotu2121	-0.0107343	0.955105	PR	NS	1	0.970291
	Total	Zotu2488	-0.0107343	0.955105	PR	NS	1	0.970291
	Total	Zotu2918	-0.0107343	0.955105	PR	NS	1	0.970291
	Total	Zotu3265	-0.0107343	0.955105	PR	NS	1	0.970291
	Total	Zotu3565	-0.0107343	0.955105	PR	NS	1	0.970291
	Total	Zotu3709	-0.0107343	0.955105	PR	NS	1	0.970291
	Total	Zotu3964	-0.0107343	0.955105	PR	NS	1	0.970291
	Total	Zotu3990	-0.0107343	0.955105	PR	NS	1	0.970291
	Total	Zotu4364	-0.0107343	0.955105	PR	NS	1	0.970291
	Total	Zotu4539	-0.0107343	0.955105	PR	NS	1	0.970291
	Total	Zotu4824	-0.0107343	0.955105	PR	NS	1	0.970291
	Total	Zotu4871	-0.0107343	0.955105	PR	NS	1	0.970291
	Total	Zotu6456	-0.0107343	0.955105	PR	NS	1	0.970291
	Total	Zotu8388	-0.0107343	0.955105	PR	NS	1	0.970291
	Total	Zotu9575	-0.0107343	0.955105	PR	NS	1	0.970291
	Total	Zotu10592	-0.0107343	0.955105	PR	NS	1	0.970291
	Total	Zotu136	-0.0102995	0.956922	PR	NS	1	0.971324
	Total	Zotu71	0.00924945	0.96131	PR	NS	1	0.974573
	Total	Zotu10654	0.00914934	0.961729	PR	NS	1	0.974573
	Total	Zotu184	-0.00800084	0.96653	PR	NS	1	0.978622
	Total	Zotu434	-0.00534579	0.977633	PR	NS	1	0.989039
	Total	Zotu34	-0.00435317	0.981786	PR	NS	1	0.992413
	Total	Zotu160	0.00287283	0.987979	PR	NS	1	0.997715
	Total	Zotu324	-0.00270667	0.988674	PR	NS	1	0.997715
	Total	Zotu108	-0.00239202	0.989991	PR	NS	1	0.998213
	Total	Zotu2	0.00200356	0.991616	PR	NS	1	0.999023
	Total	Zotu4891	-0.0015905	0.993345	PR	NS	1	0.999715
	Total	Zotu240	-0.00112012	0.995313	PR	NS	1	0.999715
	Total	Zotu26	0.00110807	0.995363	PR	NS	1	0.999715
	Total	Zotu826	0.00102934	0.995693	PR	NS	1	0.999715
	Total	Zotu151	0.000855326	0.996421	PR	NS	1	0.999715
	Total	Zotu12	-0.000430063	0.9982	PR	NS	1	1
	Total	Zotu164	0	1	PR	NS	1	1
	Total	Zotu185	0	1	PR	NS	1	1
	Total	Zotu900	0	1	PR	NS	1	1
	Triglyceride	Zotu7	0.60669	0.000793604	PA	NS	1	0.58519	***
	Triglyceride	Zotu443	0.544705	0.00330605	PA	NS	1	0.58519	**
	Triglyceride	Zotu431	0.528192	0.00462631	PA	NS	1	0.58519	**
	Triglyceride	Zotu162	0.514738	0.00601032	PA	NS	1	0.58519	**
	Triglyceride	Zotu87	0.498152	0.00818348	PA	NS	1	0.58519	**
	Triglyceride	Zotu7234	0.487487	0.00990271	PA	NS	1	0.58519	**
	Triglyceride	Zotu394	0.487353	0.00992612	PA	NS	1	0.58519	**
	Triglyceride	Zotu404	0.475769	0.0121297	PA	NS	1	0.58519	*
	Triglyceride	Zotu32	0.473743	0.012554	PA	NS	1	0.58519	*
	Triglyceride	Zotu3249	0.471127	0.01312	PA	NS	1	0.58519	*
	Triglyceride	Zotu180	0.465171	0.014488	PA	NS	1	0.58519	*
	Triglyceride	Zotu1553	0.453921	0.0173937	PA	NS	1	0.58519	*
	Triglyceride	Zotu1972	0.453921	0.0173937	PA	NS	1	0.58519	*
	Triglyceride	Zotu248	0.448211	0.0190425	PA	NS	1	0.58519	*
	Triglyceride	Zotu38	0.445383	0.0199053	PA	NS	1	0.58519	*
	Triglyceride	Zotu8488	0.442067	0.0209574	PA	NS	1	0.58519	*
	Triglyceride	Zotu201	0.440567	0.0214481	PA	NS	1	0.58519	*
	Triglyceride	Zotu161	-0.439373	0.0218455	PA	NS	1	0.58519	*
	Triglyceride	Zotu8974	0.430444	0.0250104	PA	NS	1	0.58519	*
	Triglyceride	Zotu254	0.429753	0.0252702	PA	NS	1	0.58519	*
	Triglyceride	Zotu107	-0.429385	0.0254092	PA	NS	1	0.58519	*
	Triglyceride	Zotu400	0.419314	0.0294667	PA	NS	1	0.58519	*
	Triglyceride	Zotu16	0.418381	0.0298675	PA	NS	1	0.58519	*
	Triglyceride	Zotu727	0.417607	0.0302035	PA	NS	1	0.58519	*
	Triglyceride	Zotu1574	0.417607	0.0302035	PA	NS	1	0.58519	*
	Triglyceride	Zotu123	0.414774	0.0314593	PA	NS	1	0.58519	*
	Triglyceride	Zotu187	0.413618	0.0319832	PA	NS	1	0.58519	*
	Triglyceride	Zotu59	0.413006	0.0322638	PA	NS	1	0.58519	*
	Triglyceride	Zotu1	-0.411908	0.0327715	PA	NS	1	0.58519	*
	Triglyceride	Zotu473	0.399507	0.0389671	PA	NS	1	0.58519	*
	Triglyceride	Zotu2449	0.398388	0.0395692	PA	NS	1	0.58519	*
	Triglyceride	Zotu1456	0.396709	0.0404861	PA	NS	1	0.58519	*
	Triglyceride	Zotu504	0.396467	0.0406198	PA	NS	1	0.58519	*
	Triglyceride	Zotu695	0.393398	0.0423443	PA	NS	1	0.58519	*
	Triglyceride	Zotu391	-0.381293	0.0497202	PA	NS	1	0.58519	*
	Triglyceride	Zotu8352	0.381293	0.0497202	PA	NS	1	0.58519	*
	Triglyceride	Zotu10354	0.381293	0.0497202	PA	NS	1	0.58519	*
	Triglyceride	Zotu457	0.378995	0.0512282	PA	NS	1	0.58519	.
	Triglyceride	Zotu234	0.37838	0.051638	PA	NS	1	0.58519	.
	Triglyceride	Zotu186	0.377804	0.0520242	PA	NS	1	0.58519	.
	Triglyceride	Zotu1476	-0.377651	0.0521267	PA	NS	1	0.58519	.
	Triglyceride	Zotu3	0.369963	0.0575061	PA	NS	1	0.58519	.
	Triglyceride	Zotu302	0.3669	0.0597667	PA	NS	1	0.58519	.
	Triglyceride	Zotu889	0.3669	0.0597667	PA	NS	1	0.58519	.
	Triglyceride	Zotu347	0.364404	0.0616588	PA	NS	1	0.58519	.
	Triglyceride	Zotu368	0.363137	0.0626374	PA	NS	1	0.58519	.
	Triglyceride	Zotu840	0.363137	0.0626374	PA	NS	1	0.58519	.
	Triglyceride	Zotu996	0.363137	0.0626374	PA	NS	1	0.58519	.
	Triglyceride	Zotu1145	-0.363137	0.0626374	PA	NS	1	0.58519	.
	Triglyceride	Zotu383	0.361524	0.0638998	PA	NS	1	0.58519	.
	Triglyceride	Zotu428	0.361524	0.0638998	PA	NS	1	0.58519	.
	Triglyceride	Zotu57	0.359431	0.0655673	PA	NS	1	0.58519	.
	Triglyceride	Zotu594	0.358836	0.0660477	PA	NS	1	0.58519	.
	Triglyceride	Zotu987	0.358836	0.0660477	PA	NS	1	0.58519	.
	Triglyceride	Zotu116	0.354321	0.0697809	PA	NS	1	0.58519	.
	Triglyceride	Zotu375	0.353625	0.0703704	PA	NS	1	0.58519	.
	Triglyceride	Zotu341	0.351927	0.0718252	PA	NS	1	0.58519	.
	Triglyceride	Zotu269	0.349043	0.0743485	PA	NS	1	0.58519	.
	Triglyceride	Zotu6	-0.347946	0.075326	PA	NS	1	0.58519	.
	Triglyceride	Zotu370	0.347935	0.0753355	PA	NS	1	0.58519	.
	Triglyceride	Zotu174	0.347228	0.0759712	PA	NS	1	0.58519	.
	Triglyceride	Zotu82	0.34694	0.0762312	PA	NS	1	0.58519	.
	Triglyceride	Zotu344	0.34498	0.0780181	PA	NS	1	0.58519	.
	Triglyceride	Zotu486	-0.34498	0.0780181	PA	NS	1	0.58519	.
	Triglyceride	Zotu489	0.34498	0.0780181	PA	NS	1	0.58519	.
	Triglyceride	Zotu1396	0.34498	0.0780181	PA	NS	1	0.58519	.
	Triglyceride	Zotu2141	0.34498	0.0780181	PA	NS	1	0.58519	.
	Triglyceride	Zotu5184	0.34498	0.0780181	PA	NS	1	0.58519	.
	Triglyceride	Zotu7112	0.34498	0.0780181	PA	NS	1	0.58519	.
	Triglyceride	Zotu2017	0.341365	0.0813981	PA	NS	1	0.58519	.
	Triglyceride	Zotu28	0.341232	0.0815239	PA	NS	1	0.58519	.
	Triglyceride	Zotu165	0.339173	0.0835008	PA	NS	1	0.58519	.
	Triglyceride	Zotu8889	0.338517	0.0841375	PA	NS	1	0.58519	.
	Triglyceride	Zotu132	0.337683	0.0849532	PA	NS	1	0.58519	.
	Triglyceride	Zotu336	0.336302	0.086317	PA	NS	1	0.58519	.
	Triglyceride	Zotu354	-0.332875	0.0897727	PA	NS	1	0.58519	.
	Triglyceride	Zotu732	0.332875	0.0897727	PA	NS	1	0.58519	.
	Triglyceride	Zotu641	-0.331957	0.0907161	PA	NS	1	0.58519	.
	Triglyceride	Zotu69	0.331188	0.0915119	PA	NS	1	0.58519	.
	Triglyceride	Zotu468	-0.327327	0.0955874	PA	NS	1	0.58519	.
	Triglyceride	Zotu469	-0.327327	0.0955874	PA	NS	1	0.58519	.
	Triglyceride	Zotu470	-0.327327	0.0955874	PA	NS	1	0.58519	.
	Triglyceride	Zotu483	-0.327327	0.0955874	PA	NS	1	0.58519	.
	Triglyceride	Zotu562	-0.327327	0.0955874	PA	NS	1	0.58519	.
	Triglyceride	Zotu580	-0.327327	0.0955874	PA	NS	1	0.58519	.
	Triglyceride	Zotu588	0.327327	0.0955874	PA	NS	1	0.58519	.
	Triglyceride	Zotu600	0.327327	0.0955874	PA	NS	1	0.58519	.
	Triglyceride	Zotu615	0.327327	0.0955874	PA	NS	1	0.58519	.
	Triglyceride	Zotu661	0.327327	0.0955874	PA	NS	1	0.58519	.
	Triglyceride	Zotu667	-0.327327	0.0955874	PA	NS	1	0.58519	.
	Triglyceride	Zotu679	-0.327327	0.0955874	PA	NS	1	0.58519	.
	Triglyceride	Zotu758	-0.327327	0.0955874	PA	NS	1	0.58519	.
	Triglyceride	Zotu764	-0.327327	0.0955874	PA	NS	1	0.58519	.
	Triglyceride	Zotu770	0.327327	0.0955874	PA	NS	1	0.58519	.
	Triglyceride	Zotu804	-0.327327	0.0955874	PA	NS	1	0.58519	.
	Triglyceride	Zotu838	-0.327327	0.0955874	PA	NS	1	0.58519	.
	Triglyceride	Zotu869	0.327327	0.0955874	PA	NS	1	0.58519	.
	Triglyceride	Zotu871	0.327327	0.0955874	PA	NS	1	0.58519	.
	Triglyceride	Zotu894	-0.327327	0.0955874	PA	NS	1	0.58519	.
	Triglyceride	Zotu898	-0.327327	0.0955874	PA	NS	1	0.58519	.
	Triglyceride	Zotu907	0.327327	0.0955874	PA	NS	1	0.58519	.
	Triglyceride	Zotu932	-0.327327	0.0955874	PA	NS	1	0.58519	.
	Triglyceride	Zotu937	0.327327	0.0955874	PA	NS	1	0.58519	.
	Triglyceride	Zotu941	0.327327	0.0955874	PA	NS	1	0.58519	.
	Triglyceride	Zotu946	-0.327327	0.0955874	PA	NS	1	0.58519	.
	Triglyceride	Zotu951	-0.327327	0.0955874	PA	NS	1	0.58519	.
	Triglyceride	Zotu983	-0.327327	0.0955874	PA	NS	1	0.58519	.
	Triglyceride	Zotu1014	0.327327	0.0955874	PA	NS	1	0.58519	.
	Triglyceride	Zotu1017	-0.327327	0.0955874	PA	NS	1	0.58519	.
	Triglyceride	Zotu1028	0.327327	0.0955874	PA	NS	1	0.58519	.
	Triglyceride	Zotu1049	-0.327327	0.0955874	PA	NS	1	0.58519	.
	Triglyceride	Zotu1060	-0.327327	0.0955874	PA	NS	1	0.58519	.
	Triglyceride	Zotu1077	-0.327327	0.0955874	PA	NS	1	0.58519	.
	Triglyceride	Zotu1091	0.327327	0.0955874	PA	NS	1	0.58519	.
	Triglyceride	Zotu1096	0.327327	0.0955874	PA	NS	1	0.58519	.
	Triglyceride	Zotu1099	-0.327327	0.0955874	PA	NS	1	0.58519	.
	Triglyceride	Zotu1121	0.327327	0.0955874	PA	NS	1	0.58519	.
	Triglyceride	Zotu1143	-0.327327	0.0955874	PA	NS	1	0.58519	.
	Triglyceride	Zotu1185	-0.327327	0.0955874	PA	NS	1	0.58519	.
	Triglyceride	Zotu1194	-0.327327	0.0955874	PA	NS	1	0.58519	.
	Triglyceride	Zotu1195	-0.327327	0.0955874	PA	NS	1	0.58519	.
	Triglyceride	Zotu1228	0.327327	0.0955874	PA	NS	1	0.58519	.
	Triglyceride	Zotu1289	0.327327	0.0955874	PA	NS	1	0.58519	.
	Triglyceride	Zotu1293	-0.327327	0.0955874	PA	NS	1	0.58519	.
	Triglyceride	Zotu1295	0.327327	0.0955874	PA	NS	1	0.58519	.
	Triglyceride	Zotu1350	-0.327327	0.0955874	PA	NS	1	0.58519	.
	Triglyceride	Zotu1375	-0.327327	0.0955874	PA	NS	1	0.58519	.
	Triglyceride	Zotu1399	-0.327327	0.0955874	PA	NS	1	0.58519	.
	Triglyceride	Zotu1410	0.327327	0.0955874	PA	NS	1	0.58519	.
	Triglyceride	Zotu1461	-0.327327	0.0955874	PA	NS	1	0.58519	.
	Triglyceride	Zotu1522	-0.327327	0.0955874	PA	NS	1	0.58519	.
	Triglyceride	Zotu1532	-0.327327	0.0955874	PA	NS	1	0.58519	.
	Triglyceride	Zotu1616	-0.327327	0.0955874	PA	NS	1	0.58519	.
	Triglyceride	Zotu1708	-0.327327	0.0955874	PA	NS	1	0.58519	.
	Triglyceride	Zotu1711	-0.327327	0.0955874	PA	NS	1	0.58519	.
	Triglyceride	Zotu1793	-0.327327	0.0955874	PA	NS	1	0.58519	.
	Triglyceride	Zotu1849	-0.327327	0.0955874	PA	NS	1	0.58519	.
	Triglyceride	Zotu1906	-0.327327	0.0955874	PA	NS	1	0.58519	.
	Triglyceride	Zotu1963	-0.327327	0.0955874	PA	NS	1	0.58519	.
	Triglyceride	Zotu2005	-0.327327	0.0955874	PA	NS	1	0.58519	.
	Triglyceride	Zotu2057	0.327327	0.0955874	PA	NS	1	0.58519	.
	Triglyceride	Zotu2079	-0.327327	0.0955874	PA	NS	1	0.58519	.
	Triglyceride	Zotu2091	0.327327	0.0955874	PA	NS	1	0.58519	.
	Triglyceride	Zotu2135	-0.327327	0.0955874	PA	NS	1	0.58519	.
	Triglyceride	Zotu2162	-0.327327	0.0955874	PA	NS	1	0.58519	.
	Triglyceride	Zotu2198	-0.327327	0.0955874	PA	NS	1	0.58519	.
	Triglyceride	Zotu2227	-0.327327	0.0955874	PA	NS	1	0.58519	.
	Triglyceride	Zotu2236	0.327327	0.0955874	PA	NS	1	0.58519	.
	Triglyceride	Zotu2273	-0.327327	0.0955874	PA	NS	1	0.58519	.
	Triglyceride	Zotu2326	-0.327327	0.0955874	PA	NS	1	0.58519	.
	Triglyceride	Zotu2354	-0.327327	0.0955874	PA	NS	1	0.58519	.
	Triglyceride	Zotu2369	-0.327327	0.0955874	PA	NS	1	0.58519	.
	Triglyceride	Zotu2403	-0.327327	0.0955874	PA	NS	1	0.58519	.
	Triglyceride	Zotu2439	-0.327327	0.0955874	PA	NS	1	0.58519	.
	Triglyceride	Zotu2527	-0.327327	0.0955874	PA	NS	1	0.58519	.
	Triglyceride	Zotu2558	-0.327327	0.0955874	PA	NS	1	0.58519	.
	Triglyceride	Zotu2613	0.327327	0.0955874	PA	NS	1	0.58519	.
	Triglyceride	Zotu2621	-0.327327	0.0955874	PA	NS	1	0.58519	.
	Triglyceride	Zotu2641	-0.327327	0.0955874	PA	NS	1	0.58519	.
	Triglyceride	Zotu2653	-0.327327	0.0955874	PA	NS	1	0.58519	.
	Triglyceride	Zotu2708	0.327327	0.0955874	PA	NS	1	0.58519	.
	Triglyceride	Zotu2711	-0.327327	0.0955874	PA	NS	1	0.58519	.
	Triglyceride	Zotu2714	0.327327	0.0955874	PA	NS	1	0.58519	.
	Triglyceride	Zotu2728	0.327327	0.0955874	PA	NS	1	0.58519	.
	Triglyceride	Zotu2819	-0.327327	0.0955874	PA	NS	1	0.58519	.
	Triglyceride	Zotu2856	0.327327	0.0955874	PA	NS	1	0.58519	.
	Triglyceride	Zotu3003	-0.327327	0.0955874	PA	NS	1	0.58519	.
	Triglyceride	Zotu3130	-0.327327	0.0955874	PA	NS	1	0.58519	.
	Triglyceride	Zotu3158	-0.327327	0.0955874	PA	NS	1	0.58519	.
	Triglyceride	Zotu3199	0.327327	0.0955874	PA	NS	1	0.58519	.
	Triglyceride	Zotu3215	-0.327327	0.0955874	PA	NS	1	0.58519	.
	Triglyceride	Zotu3217	-0.327327	0.0955874	PA	NS	1	0.58519	.
	Triglyceride	Zotu3222	-0.327327	0.0955874	PA	NS	1	0.58519	.
	Triglyceride	Zotu3238	-0.327327	0.0955874	PA	NS	1	0.58519	.
	Triglyceride	Zotu3453	-0.327327	0.0955874	PA	NS	1	0.58519	.
	Triglyceride	Zotu3502	0.327327	0.0955874	PA	NS	1	0.58519	.
	Triglyceride	Zotu3539	-0.327327	0.0955874	PA	NS	1	0.58519	.
	Triglyceride	Zotu3641	-0.327327	0.0955874	PA	NS	1	0.58519	.
	Triglyceride	Zotu3698	-0.327327	0.0955874	PA	NS	1	0.58519	.
	Triglyceride	Zotu3783	-0.327327	0.0955874	PA	NS	1	0.58519	.
	Triglyceride	Zotu3784	-0.327327	0.0955874	PA	NS	1	0.58519	.
	Triglyceride	Zotu3950	0.327327	0.0955874	PA	NS	1	0.58519	.
	Triglyceride	Zotu3957	-0.327327	0.0955874	PA	NS	1	0.58519	.
	Triglyceride	Zotu3994	-0.327327	0.0955874	PA	NS	1	0.58519	.
	Triglyceride	Zotu3997	-0.327327	0.0955874	PA	NS	1	0.58519	.
	Triglyceride	Zotu3998	-0.327327	0.0955874	PA	NS	1	0.58519	.
	Triglyceride	Zotu4030	-0.327327	0.0955874	PA	NS	1	0.58519	.
	Triglyceride	Zotu4068	-0.327327	0.0955874	PA	NS	1	0.58519	.
	Triglyceride	Zotu4163	-0.327327	0.0955874	PA	NS	1	0.58519	.
	Triglyceride	Zotu4259	-0.327327	0.0955874	PA	NS	1	0.58519	.
	Triglyceride	Zotu4263	-0.327327	0.0955874	PA	NS	1	0.58519	.
	Triglyceride	Zotu4290	0.327327	0.0955874	PA	NS	1	0.58519	.
	Triglyceride	Zotu4381	-0.327327	0.0955874	PA	NS	1	0.58519	.
	Triglyceride	Zotu4432	-0.327327	0.0955874	PA	NS	1	0.58519	.
	Triglyceride	Zotu4531	0.327327	0.0955874	PA	NS	1	0.58519	.
	Triglyceride	Zotu4556	-0.327327	0.0955874	PA	NS	1	0.58519	.
	Triglyceride	Zotu4580	-0.327327	0.0955874	PA	NS	1	0.58519	.
	Triglyceride	Zotu4630	-0.327327	0.0955874	PA	NS	1	0.58519	.
	Triglyceride	Zotu4631	-0.327327	0.0955874	PA	NS	1	0.58519	.
	Triglyceride	Zotu4899	-0.327327	0.0955874	PA	NS	1	0.58519	.
	Triglyceride	Zotu4921	0.327327	0.0955874	PA	NS	1	0.58519	.
	Triglyceride	Zotu4922	0.327327	0.0955874	PA	NS	1	0.58519	.
	Triglyceride	Zotu4931	0.327327	0.0955874	PA	NS	1	0.58519	.
	Triglyceride	Zotu4933	0.327327	0.0955874	PA	NS	1	0.58519	.
	Triglyceride	Zotu4970	0.327327	0.0955874	PA	NS	1	0.58519	.
	Triglyceride	Zotu5016	-0.327327	0.0955874	PA	NS	1	0.58519	.
	Triglyceride	Zotu5068	0.327327	0.0955874	PA	NS	1	0.58519	.
	Triglyceride	Zotu5111	-0.327327	0.0955874	PA	NS	1	0.58519	.
	Triglyceride	Zotu5114	-0.327327	0.0955874	PA	NS	1	0.58519	.
	Triglyceride	Zotu5233	-0.327327	0.0955874	PA	NS	1	0.58519	.
	Triglyceride	Zotu5416	0.327327	0.0955874	PA	NS	1	0.58519	.
	Triglyceride	Zotu5528	0.327327	0.0955874	PA	NS	1	0.58519	.
	Triglyceride	Zotu5675	-0.327327	0.0955874	PA	NS	1	0.58519	.
	Triglyceride	Zotu5703	-0.327327	0.0955874	PA	NS	1	0.58519	.
	Triglyceride	Zotu5707	-0.327327	0.0955874	PA	NS	1	0.58519	.
	Triglyceride	Zotu5763	-0.327327	0.0955874	PA	NS	1	0.58519	.
	Triglyceride	Zotu6077	-0.327327	0.0955874	PA	NS	1	0.58519	.
	Triglyceride	Zotu6306	-0.327327	0.0955874	PA	NS	1	0.58519	.
	Triglyceride	Zotu6312	-0.327327	0.0955874	PA	NS	1	0.58519	.
	Triglyceride	Zotu6406	0.327327	0.0955874	PA	NS	1	0.58519	.
	Triglyceride	Zotu6496	0.327327	0.0955874	PA	NS	1	0.58519	.
	Triglyceride	Zotu6512	0.327327	0.0955874	PA	NS	1	0.58519	.
	Triglyceride	Zotu6529	-0.327327	0.0955874	PA	NS	1	0.58519	.
	Triglyceride	Zotu6624	-0.327327	0.0955874	PA	NS	1	0.58519	.
	Triglyceride	Zotu6685	0.327327	0.0955874	PA	NS	1	0.58519	.
	Triglyceride	Zotu6731	0.327327	0.0955874	PA	NS	1	0.58519	.
	Triglyceride	Zotu6788	-0.327327	0.0955874	PA	NS	1	0.58519	.
	Triglyceride	Zotu6806	-0.327327	0.0955874	PA	NS	1	0.58519	.
	Triglyceride	Zotu6920	-0.327327	0.0955874	PA	NS	1	0.58519	.
	Triglyceride	Zotu6926	-0.327327	0.0955874	PA	NS	1	0.58519	.
	Triglyceride	Zotu7012	-0.327327	0.0955874	PA	NS	1	0.58519	.
	Triglyceride	Zotu7099	-0.327327	0.0955874	PA	NS	1	0.58519	.
	Triglyceride	Zotu7101	-0.327327	0.0955874	PA	NS	1	0.58519	.
	Triglyceride	Zotu7142	-0.327327	0.0955874	PA	NS	1	0.58519	.
	Triglyceride	Zotu7146	-0.327327	0.0955874	PA	NS	1	0.58519	.
	Triglyceride	Zotu7185	-0.327327	0.0955874	PA	NS	1	0.58519	.
	Triglyceride	Zotu7214	0.327327	0.0955874	PA	NS	1	0.58519	.
	Triglyceride	Zotu7263	-0.327327	0.0955874	PA	NS	1	0.58519	.
	Triglyceride	Zotu7453	0.327327	0.0955874	PA	NS	1	0.58519	.
	Triglyceride	Zotu7930	-0.327327	0.0955874	PA	NS	1	0.58519	.
	Triglyceride	Zotu7951	0.327327	0.0955874	PA	NS	1	0.58519	.
	Triglyceride	Zotu7954	0.327327	0.0955874	PA	NS	1	0.58519	.
	Triglyceride	Zotu8077	0.327327	0.0955874	PA	NS	1	0.58519	.
	Triglyceride	Zotu8140	-0.327327	0.0955874	PA	NS	1	0.58519	.
	Triglyceride	Zotu8152	0.327327	0.0955874	PA	NS	1	0.58519	.
	Triglyceride	Zotu8243	-0.327327	0.0955874	PA	NS	1	0.58519	.
	Triglyceride	Zotu8245	-0.327327	0.0955874	PA	NS	1	0.58519	.
	Triglyceride	Zotu8263	0.327327	0.0955874	PA	NS	1	0.58519	.
	Triglyceride	Zotu8675	0.327327	0.0955874	PA	NS	1	0.58519	.
	Triglyceride	Zotu8694	0.327327	0.0955874	PA	NS	1	0.58519	.
	Triglyceride	Zotu8959	-0.327327	0.0955874	PA	NS	1	0.58519	.
	Triglyceride	Zotu9004	-0.327327	0.0955874	PA	NS	1	0.58519	.
	Triglyceride	Zotu9330	0.327327	0.0955874	PA	NS	1	0.58519	.
	Triglyceride	Zotu9669	0.327327	0.0955874	PA	NS	1	0.58519	.
	Triglyceride	Zotu9671	0.327327	0.0955874	PA	NS	1	0.58519	.
	Triglyceride	Zotu9682	0.327327	0.0955874	PA	NS	1	0.58519	.
	Triglyceride	Zotu9824	-0.327327	0.0955874	PA	NS	1	0.58519	.
	Triglyceride	Zotu9825	-0.327327	0.0955874	PA	NS	1	0.58519	.
	Triglyceride	Zotu9837	-0.327327	0.0955874	PA	NS	1	0.58519	.
	Triglyceride	Zotu9871	0.327327	0.0955874	PA	NS	1	0.58519	.
	Triglyceride	Zotu10029	0.327327	0.0955874	PA	NS	1	0.58519	.
	Triglyceride	Zotu10044	-0.327327	0.0955874	PA	NS	1	0.58519	.
	Triglyceride	Zotu10046	-0.327327	0.0955874	PA	NS	1	0.58519	.
	Triglyceride	Zotu10077	-0.327327	0.0955874	PA	NS	1	0.58519	.
	Triglyceride	Zotu10243	0.327327	0.0955874	PA	NS	1	0.58519	.
	Triglyceride	Zotu10279	0.327327	0.0955874	PA	NS	1	0.58519	.
	Triglyceride	Zotu10292	0.327327	0.0955874	PA	NS	1	0.58519	.
	Triglyceride	Zotu10331	-0.327327	0.0955874	PA	NS	1	0.58519	.
	Triglyceride	Zotu10845	-0.327327	0.0955874	PA	NS	1	0.58519	.
	Triglyceride	Zotu10891	0.327327	0.0955874	PA	NS	1	0.58519	.
	Triglyceride	Zotu10915	-0.327327	0.0955874	PA	NS	1	0.58519	.
	Triglyceride	Zotu10918	-0.327327	0.0955874	PA	NS	1	0.58519	.
	Triglyceride	Zotu10924	-0.327327	0.0955874	PA	NS	1	0.58519	.
	Triglyceride	Zotu631	-0.326823	0.0961293	PA	NS	1	0.58519	.
	Triglyceride	Zotu4516	0.326823	0.0961293	PA	NS	1	0.58519	.
	Triglyceride	Zotu236	0.32341	0.0998595	PA	NS	1	0.58519	.
	Triglyceride	Zotu129	0.322928	0.100395	PA	NS	1	0.58519
	Triglyceride	Zotu360	0.317255	0.106859	PA	NS	1	0.58519
	Triglyceride	Zotu170	-0.315646	0.108748	PA	NS	1	0.58519
	Triglyceride	Zotu332	0.314497	0.110112	PA	NS	1	0.58519
	Triglyceride	Zotu388	0.314485	0.110126	PA	NS	1	0.58519
	Triglyceride	Zotu636	-0.314485	0.110126	PA	NS	1	0.58519
	Triglyceride	Zotu49	0.311031	0.114303	PA	NS	1	0.58519
	Triglyceride	Zotu415	0.310941	0.114413	PA	NS	1	0.58519
	Triglyceride	Zotu45	0.310687	0.114724	PA	NS	1	0.58519
	Triglyceride	Zotu93	0.309023	0.116783	PA	NS	1	0.58519
	Triglyceride	Zotu311	0.308666	0.117228	PA	NS	1	0.58519
	Triglyceride	Zotu503	0.308666	0.117228	PA	NS	1	0.58519
	Triglyceride	Zotu700	0.308666	0.117228	PA	NS	1	0.58519
	Triglyceride	Zotu745	0.308666	0.117228	PA	NS	1	0.58519
	Triglyceride	Zotu834	0.308666	0.117228	PA	NS	1	0.58519
	Triglyceride	Zotu1627	0.307864	0.118233	PA	NS	1	0.58519
	Triglyceride	Zotu58	0.307391	0.118829	PA	NS	1	0.58519
	Triglyceride	Zotu746	0.306422	0.120056	PA	NS	1	0.58519
	Triglyceride	Zotu71	0.303334	0.124028	PA	NS	1	0.58519
	Triglyceride	Zotu530	0.302614	0.124968	PA	NS	1	0.58519
	Triglyceride	Zotu80	-0.302148	0.125579	PA	NS	1	0.58519
	Triglyceride	Zotu345	0.302148	0.125579	PA	NS	1	0.58519
	Triglyceride	Zotu365	0.302148	0.125579	PA	NS	1	0.58519
	Triglyceride	Zotu437	-0.302148	0.125579	PA	NS	1	0.58519
	Triglyceride	Zotu453	0.302148	0.125579	PA	NS	1	0.58519
	Triglyceride	Zotu599	0.302148	0.125579	PA	NS	1	0.58519
	Triglyceride	Zotu623	0.302148	0.125579	PA	NS	1	0.58519
	Triglyceride	Zotu651	0.302148	0.125579	PA	NS	1	0.58519
	Triglyceride	Zotu709	-0.302148	0.125579	PA	NS	1	0.58519
	Triglyceride	Zotu787	0.302148	0.125579	PA	NS	1	0.58519
	Triglyceride	Zotu985	0.302148	0.125579	PA	NS	1	0.58519
	Triglyceride	Zotu1005	-0.302148	0.125579	PA	NS	1	0.58519
	Triglyceride	Zotu1101	0.302148	0.125579	PA	NS	1	0.58519
	Triglyceride	Zotu1117	0.302148	0.125579	PA	NS	1	0.58519
	Triglyceride	Zotu1139	-0.302148	0.125579	PA	NS	1	0.58519
	Triglyceride	Zotu1217	0.302148	0.125579	PA	NS	1	0.58519
	Triglyceride	Zotu1221	-0.302148	0.125579	PA	NS	1	0.58519
	Triglyceride	Zotu1270	0.302148	0.125579	PA	NS	1	0.58519
	Triglyceride	Zotu1373	0.302148	0.125579	PA	NS	1	0.58519
	Triglyceride	Zotu1387	0.302148	0.125579	PA	NS	1	0.58519
	Triglyceride	Zotu1394	0.302148	0.125579	PA	NS	1	0.58519
	Triglyceride	Zotu1398	-0.302148	0.125579	PA	NS	1	0.58519
	Triglyceride	Zotu1495	0.302148	0.125579	PA	NS	1	0.58519
	Triglyceride	Zotu1602	0.302148	0.125579	PA	NS	1	0.58519
	Triglyceride	Zotu1713	0.302148	0.125579	PA	NS	1	0.58519
	Triglyceride	Zotu1753	-0.302148	0.125579	PA	NS	1	0.58519
	Triglyceride	Zotu1786	0.302148	0.125579	PA	NS	1	0.58519
	Triglyceride	Zotu1993	0.302148	0.125579	PA	NS	1	0.58519
	Triglyceride	Zotu2053	0.302148	0.125579	PA	NS	1	0.58519
	Triglyceride	Zotu2073	0.302148	0.125579	PA	NS	1	0.58519
	Triglyceride	Zotu2121	0.302148	0.125579	PA	NS	1	0.58519
	Triglyceride	Zotu2191	0.302148	0.125579	PA	NS	1	0.58519
	Triglyceride	Zotu2243	0.302148	0.125579	PA	NS	1	0.58519
	Triglyceride	Zotu2283	-0.302148	0.125579	PA	NS	1	0.58519
	Triglyceride	Zotu2302	0.302148	0.125579	PA	NS	1	0.58519
	Triglyceride	Zotu2583	-0.302148	0.125579	PA	NS	1	0.58519
	Triglyceride	Zotu2699	0.302148	0.125579	PA	NS	1	0.58519
	Triglyceride	Zotu2715	0.302148	0.125579	PA	NS	1	0.58519
	Triglyceride	Zotu2733	0.302148	0.125579	PA	NS	1	0.58519
	Triglyceride	Zotu2747	0.302148	0.125579	PA	NS	1	0.58519
	Triglyceride	Zotu2904	-0.302148	0.125579	PA	NS	1	0.58519
	Triglyceride	Zotu3035	-0.302148	0.125579	PA	NS	1	0.58519
	Triglyceride	Zotu3412	0.302148	0.125579	PA	NS	1	0.58519
	Triglyceride	Zotu3475	0.302148	0.125579	PA	NS	1	0.58519
	Triglyceride	Zotu3628	0.302148	0.125579	PA	NS	1	0.58519
	Triglyceride	Zotu3633	0.302148	0.125579	PA	NS	1	0.58519
	Triglyceride	Zotu3679	0.302148	0.125579	PA	NS	1	0.58519
	Triglyceride	Zotu3690	-0.302148	0.125579	PA	NS	1	0.58519
	Triglyceride	Zotu3697	0.302148	0.125579	PA	NS	1	0.58519
	Triglyceride	Zotu3702	0.302148	0.125579	PA	NS	1	0.58519
	Triglyceride	Zotu3710	0.302148	0.125579	PA	NS	1	0.58519
	Triglyceride	Zotu3733	-0.302148	0.125579	PA	NS	1	0.58519
	Triglyceride	Zotu3736	0.302148	0.125579	PA	NS	1	0.58519
	Triglyceride	Zotu3815	-0.302148	0.125579	PA	NS	1	0.58519
	Triglyceride	Zotu4067	0.302148	0.125579	PA	NS	1	0.58519
	Triglyceride	Zotu4159	0.302148	0.125579	PA	NS	1	0.58519
	Triglyceride	Zotu4184	0.302148	0.125579	PA	NS	1	0.58519
	Triglyceride	Zotu4296	0.302148	0.125579	PA	NS	1	0.58519
	Triglyceride	Zotu4637	0.302148	0.125579	PA	NS	1	0.58519
	Triglyceride	Zotu4660	0.302148	0.125579	PA	NS	1	0.58519
	Triglyceride	Zotu4941	0.302148	0.125579	PA	NS	1	0.58519
	Triglyceride	Zotu4998	0.302148	0.125579	PA	NS	1	0.58519
	Triglyceride	Zotu5135	0.302148	0.125579	PA	NS	1	0.58519
	Triglyceride	Zotu5172	0.302148	0.125579	PA	NS	1	0.58519
	Triglyceride	Zotu5196	0.302148	0.125579	PA	NS	1	0.58519
	Triglyceride	Zotu5276	-0.302148	0.125579	PA	NS	1	0.58519
	Triglyceride	Zotu5357	0.302148	0.125579	PA	NS	1	0.58519
	Triglyceride	Zotu5582	-0.302148	0.125579	PA	NS	1	0.58519
	Triglyceride	Zotu5638	-0.302148	0.125579	PA	NS	1	0.58519
	Triglyceride	Zotu5720	-0.302148	0.125579	PA	NS	1	0.58519
	Triglyceride	Zotu5813	-0.302148	0.125579	PA	NS	1	0.58519
	Triglyceride	Zotu5878	0.302148	0.125579	PA	NS	1	0.58519
	Triglyceride	Zotu6073	-0.302148	0.125579	PA	NS	1	0.58519
	Triglyceride	Zotu6084	0.302148	0.125579	PA	NS	1	0.58519
	Triglyceride	Zotu6527	0.302148	0.125579	PA	NS	1	0.58519
	Triglyceride	Zotu6855	0.302148	0.125579	PA	NS	1	0.58519
	Triglyceride	Zotu7231	0.302148	0.125579	PA	NS	1	0.58519
	Triglyceride	Zotu7508	0.302148	0.125579	PA	NS	1	0.58519
	Triglyceride	Zotu7541	0.302148	0.125579	PA	NS	1	0.58519
	Triglyceride	Zotu7578	0.302148	0.125579	PA	NS	1	0.58519
	Triglyceride	Zotu8299	0.302148	0.125579	PA	NS	1	0.58519
	Triglyceride	Zotu8388	0.302148	0.125579	PA	NS	1	0.58519
	Triglyceride	Zotu8433	0.302148	0.125579	PA	NS	1	0.58519
	Triglyceride	Zotu8453	0.302148	0.125579	PA	NS	1	0.58519
	Triglyceride	Zotu8482	0.302148	0.125579	PA	NS	1	0.58519
	Triglyceride	Zotu8592	-0.302148	0.125579	PA	NS	1	0.58519
	Triglyceride	Zotu8598	-0.302148	0.125579	PA	NS	1	0.58519
	Triglyceride	Zotu8605	-0.302148	0.125579	PA	NS	1	0.58519
	Triglyceride	Zotu8641	-0.302148	0.125579	PA	NS	1	0.58519
	Triglyceride	Zotu8966	0.302148	0.125579	PA	NS	1	0.58519
	Triglyceride	Zotu9081	0.302148	0.125579	PA	NS	1	0.58519
	Triglyceride	Zotu9352	0.302148	0.125579	PA	NS	1	0.58519
	Triglyceride	Zotu9488	0.302148	0.125579	PA	NS	1	0.58519
	Triglyceride	Zotu9595	0.302148	0.125579	PA	NS	1	0.58519
	Triglyceride	Zotu10069	0.302148	0.125579	PA	NS	1	0.58519
	Triglyceride	Zotu10117	0.302148	0.125579	PA	NS	1	0.58519
	Triglyceride	Zotu10213	0.302148	0.125579	PA	NS	1	0.58519
	Triglyceride	Zotu10816	0.302148	0.125579	PA	NS	1	0.58519
	Triglyceride	Zotu11132	0.302148	0.125579	PA	NS	1	0.58519
	Triglyceride	Zotu11248	0.302148	0.125579	PA	NS	1	0.58519
	Triglyceride	Zotu11311	0.302148	0.125579	PA	NS	1	0.58519
	Triglyceride	Zotu5	0.300355	0.12795	PA	NS	1	0.594743
	Triglyceride	Zotu294	-0.300037	0.128373	PA	NS	1	0.595214
	Triglyceride	Zotu287	-0.297014	0.132455	PA	NS	1	0.611078
	Triglyceride	Zotu1008	-0.297014	0.132455	PA	NS	1	0.611078
	Triglyceride	Zotu9945	0.295767	0.134166	PA	NS	1	0.617429
	Triglyceride	Zotu225	0.294479	0.135951	PA	NS	1	0.622546
	Triglyceride	Zotu256	0.294479	0.135951	PA	NS	1	0.622546
	Triglyceride	Zotu39	0.291998	0.139434	PA	NS	1	0.636922
	Triglyceride	Zotu148	-0.291349	0.140357	PA	NS	1	0.637175
	Triglyceride	Zotu178	0.290678	0.141315	PA	NS	1	0.637175
	Triglyceride	Zotu416	-0.290509	0.141556	PA	NS	1	0.637175
	Triglyceride	Zotu3841	0.290509	0.141556	PA	NS	1	0.637175
	Triglyceride	Zotu7044	0.290509	0.141556	PA	NS	1	0.637175
	Triglyceride	Zotu7445	-0.290509	0.141556	PA	NS	1	0.637175
	Triglyceride	Zotu484	0.28895	0.143803	PA	NS	1	0.644152
	Triglyceride	Zotu532	0.28895	0.143803	PA	NS	1	0.644152
	Triglyceride	Zotu61	0.280926	0.155773	PA	NS	1	0.691849
	Triglyceride	Zotu5711	0.280879	0.155845	PA	NS	1	0.691849
	Triglyceride	Zotu275	0.278598	0.159374	PA	NS	1	0.691849
	Triglyceride	Zotu546	0.278199	0.159998	PA	NS	1	0.691849
	Triglyceride	Zotu190	-0.276969	0.16193	PA	NS	1	0.691849
	Triglyceride	Zotu208	-0.276969	0.16193	PA	NS	1	0.691849
	Triglyceride	Zotu247	-0.276969	0.16193	PA	NS	1	0.691849
	Triglyceride	Zotu704	0.276969	0.16193	PA	NS	1	0.691849
	Triglyceride	Zotu924	0.276969	0.16193	PA	NS	1	0.691849
	Triglyceride	Zotu1108	0.276969	0.16193	PA	NS	1	0.691849
	Triglyceride	Zotu1351	0.276969	0.16193	PA	NS	1	0.691849
	Triglyceride	Zotu1691	0.276969	0.16193	PA	NS	1	0.691849
	Triglyceride	Zotu1752	0.276969	0.16193	PA	NS	1	0.691849
	Triglyceride	Zotu2597	0.276969	0.16193	PA	NS	1	0.691849
	Triglyceride	Zotu3979	0.276969	0.16193	PA	NS	1	0.691849
	Triglyceride	Zotu5245	-0.276969	0.16193	PA	NS	1	0.691849
	Triglyceride	Zotu7075	-0.276969	0.16193	PA	NS	1	0.691849
	Triglyceride	Zotu7496	0.276969	0.16193	PA	NS	1	0.691849
	Triglyceride	Zotu8341	0.276969	0.16193	PA	NS	1	0.691849
	Triglyceride	Zotu8882	0.276969	0.16193	PA	NS	1	0.691849
	Triglyceride	Zotu219	-0.272352	0.169329	PA	NS	1	0.714335
	Triglyceride	Zotu390	-0.272352	0.169329	PA	NS	1	0.714335
	Triglyceride	Zotu929	0.272352	0.169329	PA	NS	1	0.714335
	Triglyceride	Zotu5238	0.272352	0.169329	PA	NS	1	0.714335
	Triglyceride	Zotu451	0.271479	0.170755	PA	NS	1	0.714335
	Triglyceride	Zotu13	0.27054	0.172297	PA	NS	1	0.714335
	Triglyceride	Zotu371	0.270031	0.173138	PA	NS	1	0.714335
	Triglyceride	Zotu2784	0.267708	0.177009	PA	NS	1	0.714335
	Triglyceride	Zotu9465	0.26643	0.179163	PA	NS	1	0.714335
	Triglyceride	Zotu304	0.266074	0.179767	PA	NS	1	0.714335
	Triglyceride	Zotu2035	-0.264759	0.18201	PA	NS	1	0.714335
	Triglyceride	Zotu7381	-0.264759	0.18201	PA	NS	1	0.714335
	Triglyceride	Zotu250	0.260314	0.189732	PA	NS	1	0.714335
	Triglyceride	Zotu364	0.258161	0.193553	PA	NS	1	0.714335
	Triglyceride	Zotu68	0.258102	0.193658	PA	NS	1	0.714335
	Triglyceride	Zotu163	-0.258035	0.193779	PA	NS	1	0.714335
	Triglyceride	Zotu668	-0.257222	0.195237	PA	NS	1	0.714335
	Triglyceride	Zotu8990	-0.256775	0.196041	PA	NS	1	0.714335
	Triglyceride	Zotu455	0.254196	0.200729	PA	NS	1	0.714335
	Triglyceride	Zotu721	0.254196	0.200729	PA	NS	1	0.714335
	Triglyceride	Zotu797	0.254196	0.200729	PA	NS	1	0.714335
	Triglyceride	Zotu548	0.25179	0.205169	PA	NS	1	0.714335
	Triglyceride	Zotu640	0.25179	0.205169	PA	NS	1	0.714335
	Triglyceride	Zotu1141	0.25179	0.205169	PA	NS	1	0.714335
	Triglyceride	Zotu1165	0.25179	0.205169	PA	NS	1	0.714335
	Triglyceride	Zotu1173	0.25179	0.205169	PA	NS	1	0.714335
	Triglyceride	Zotu1430	0.25179	0.205169	PA	NS	1	0.714335
	Triglyceride	Zotu1510	0.25179	0.205169	PA	NS	1	0.714335
	Triglyceride	Zotu1567	-0.25179	0.205169	PA	NS	1	0.714335
	Triglyceride	Zotu1672	0.25179	0.205169	PA	NS	1	0.714335
	Triglyceride	Zotu1943	0.25179	0.205169	PA	NS	1	0.714335
	Triglyceride	Zotu2225	0.25179	0.205169	PA	NS	1	0.714335
	Triglyceride	Zotu2349	0.25179	0.205169	PA	NS	1	0.714335
	Triglyceride	Zotu2518	0.25179	0.205169	PA	NS	1	0.714335
	Triglyceride	Zotu2596	-0.25179	0.205169	PA	NS	1	0.714335
	Triglyceride	Zotu2930	0.25179	0.205169	PA	NS	1	0.714335
	Triglyceride	Zotu3776	0.25179	0.205169	PA	NS	1	0.714335
	Triglyceride	Zotu4676	-0.25179	0.205169	PA	NS	1	0.714335
	Triglyceride	Zotu5027	0.25179	0.205169	PA	NS	1	0.714335
	Triglyceride	Zotu5498	0.25179	0.205169	PA	NS	1	0.714335
	Triglyceride	Zotu5620	0.25179	0.205169	PA	NS	1	0.714335
	Triglyceride	Zotu5759	0.25179	0.205169	PA	NS	1	0.714335
	Triglyceride	Zotu5970	0.25179	0.205169	PA	NS	1	0.714335
	Triglyceride	Zotu6163	0.25179	0.205169	PA	NS	1	0.714335
	Triglyceride	Zotu6492	0.25179	0.205169	PA	NS	1	0.714335
	Triglyceride	Zotu6801	0.25179	0.205169	PA	NS	1	0.714335
	Triglyceride	Zotu6848	0.25179	0.205169	PA	NS	1	0.714335
	Triglyceride	Zotu7233	0.25179	0.205169	PA	NS	1	0.714335
	Triglyceride	Zotu7339	0.25179	0.205169	PA	NS	1	0.714335
	Triglyceride	Zotu7956	-0.25179	0.205169	PA	NS	1	0.714335
	Triglyceride	Zotu8108	0.25179	0.205169	PA	NS	1	0.714335
	Triglyceride	Zotu8381	0.25179	0.205169	PA	NS	1	0.714335
	Triglyceride	Zotu9038	0.25179	0.205169	PA	NS	1	0.714335
	Triglyceride	Zotu9774	0.25179	0.205169	PA	NS	1	0.714335
	Triglyceride	Zotu10346	-0.25179	0.205169	PA	NS	1	0.714335
	Triglyceride	Zotu56	0.249118	0.21018	PA	NS	1	0.714335
	Triglyceride	Zotu130	0.247873	0.212542	PA	NS	1	0.714335
	Triglyceride	Zotu47	0.24745	0.213349	PA	NS	1	0.714335
	Triglyceride	Zotu8351	0.244951	0.218158	PA	NS	1	0.714335
	Triglyceride	Zotu447	-0.2446	0.218839	PA	NS	1	0.714335
	Triglyceride	Zotu492	-0.2446	0.218839	PA	NS	1	0.714335
	Triglyceride	Zotu7443	0.2446	0.218839	PA	NS	1	0.714335
	Triglyceride	Zotu33	0.244516	0.219002	PA	NS	1	0.714335
	Triglyceride	Zotu637	-0.244516	0.219002	PA	NS	1	0.714335
	Triglyceride	Zotu9116	0.243256	0.221461	PA	NS	1	0.714335
	Triglyceride	Zotu10222	0.243256	0.221461	PA	NS	1	0.714335
	Triglyceride	Zotu34	-0.242091	0.22375	PA	NS	1	0.714335
	Triglyceride	Zotu173	0.242091	0.22375	PA	NS	1	0.714335
	Triglyceride	Zotu199	0.240148	0.227603	PA	NS	1	0.714335
	Triglyceride	Zotu310	-0.24004	0.22782	PA	NS	1	0.714335
	Triglyceride	Zotu559	-0.24004	0.22782	PA	NS	1	0.714335
	Triglyceride	Zotu9851	-0.24002	0.22786	PA	NS	1	0.714335
	Triglyceride	Zotu6070	0.2395	0.2289	PA	NS	1	0.714335
	Triglyceride	Zotu576	0.239224	0.229452	PA	NS	1	0.714335
	Triglyceride	Zotu10	-0.238037	0.231841	PA	NS	1	0.714335
	Triglyceride	Zotu855	0.236536	0.234886	PA	NS	1	0.714335
	Triglyceride	Zotu2068	0.236536	0.234886	PA	NS	1	0.714335
	Triglyceride	Zotu471	0.236039	0.2359	PA	NS	1	0.714335
	Triglyceride	Zotu718	0.236039	0.2359	PA	NS	1	0.714335
	Triglyceride	Zotu782	0.236039	0.2359	PA	NS	1	0.714335
	Triglyceride	Zotu1618	0.236039	0.2359	PA	NS	1	0.714335
	Triglyceride	Zotu2275	0.236039	0.2359	PA	NS	1	0.714335
	Triglyceride	Zotu9651	0.236039	0.2359	PA	NS	1	0.714335
	Triglyceride	Zotu9709	0.236039	0.2359	PA	NS	1	0.714335
	Triglyceride	Zotu1033	0.235192	0.237634	PA	NS	1	0.714335
	Triglyceride	Zotu387	0.232096	0.244045	PA	NS	1	0.714335
	Triglyceride	Zotu678	-0.227128	0.254571	PA	NS	1	0.714335
	Triglyceride	Zotu252	0.22696	0.254932	PA	NS	1	0.714335
	Triglyceride	Zotu9239	0.226798	0.25528	PA	NS	1	0.714335
	Triglyceride	Zotu282	0.226611	0.255684	PA	NS	1	0.714335
	Triglyceride	Zotu296	-0.226611	0.255684	PA	NS	1	0.714335
	Triglyceride	Zotu547	0.226611	0.255684	PA	NS	1	0.714335
	Triglyceride	Zotu762	-0.226611	0.255684	PA	NS	1	0.714335
	Triglyceride	Zotu771	0.226611	0.255684	PA	NS	1	0.714335
	Triglyceride	Zotu839	0.226611	0.255684	PA	NS	1	0.714335
	Triglyceride	Zotu854	0.226611	0.255684	PA	NS	1	0.714335
	Triglyceride	Zotu867	0.226611	0.255684	PA	NS	1	0.714335
	Triglyceride	Zotu1079	0.226611	0.255684	PA	NS	1	0.714335
	Triglyceride	Zotu1109	0.226611	0.255684	PA	NS	1	0.714335
	Triglyceride	Zotu1201	0.226611	0.255684	PA	NS	1	0.714335
	Triglyceride	Zotu3597	-0.226611	0.255684	PA	NS	1	0.714335
	Triglyceride	Zotu4066	0.226611	0.255684	PA	NS	1	0.714335
	Triglyceride	Zotu4215	0.226611	0.255684	PA	NS	1	0.714335
	Triglyceride	Zotu4465	0.226611	0.255684	PA	NS	1	0.714335
	Triglyceride	Zotu4679	0.226611	0.255684	PA	NS	1	0.714335
	Triglyceride	Zotu5008	0.226611	0.255684	PA	NS	1	0.714335
	Triglyceride	Zotu7367	0.226611	0.255684	PA	NS	1	0.714335
	Triglyceride	Zotu9867	-0.226611	0.255684	PA	NS	1	0.714335
	Triglyceride	Zotu66	0.226382	0.256178	PA	NS	1	0.714335
	Triglyceride	Zotu196	0.22278	0.264024	PA	NS	1	0.714335
	Triglyceride	Zotu2	-0.221612	0.266601	PA	NS	1	0.714335
	Triglyceride	Zotu379	0.220456	0.269167	PA	NS	1	0.714335
	Triglyceride	Zotu645	-0.217882	0.274939	PA	NS	1	0.714335
	Triglyceride	Zotu725	0.217882	0.274939	PA	NS	1	0.714335
	Triglyceride	Zotu783	0.217882	0.274939	PA	NS	1	0.714335
	Triglyceride	Zotu811	-0.217882	0.274939	PA	NS	1	0.714335
	Triglyceride	Zotu2411	0.217882	0.274939	PA	NS	1	0.714335
	Triglyceride	Zotu182	0.215405	0.280568	PA	NS	1	0.714335
	Triglyceride	Zotu340	0.215033	0.28142	PA	NS	1	0.714335
	Triglyceride	Zotu9059	0.212901	0.286331	PA	NS	1	0.714335
	Triglyceride	Zotu139	-0.211936	0.288574	PA	NS	1	0.714335
	Triglyceride	Zotu335	0.209717	0.293768	PA	NS	1	0.714335
	Triglyceride	Zotu970	0.208706	0.296156	PA	NS	1	0.714335
	Triglyceride	Zotu1156	0.204747	0.30562	PA	NS	1	0.714335
	Triglyceride	Zotu498	0.201593	0.31329	PA	NS	1	0.714335
	Triglyceride	Zotu702	0.201593	0.31329	PA	NS	1	0.714335
	Triglyceride	Zotu717	0.201593	0.31329	PA	NS	1	0.714335
	Triglyceride	Zotu2217	0.201593	0.31329	PA	NS	1	0.714335
	Triglyceride	Zotu2687	0.201593	0.31329	PA	NS	1	0.714335
	Triglyceride	Zotu36	-0.201432	0.313685	PA	NS	1	0.714335
	Triglyceride	Zotu70	-0.201432	0.313685	PA	NS	1	0.714335
	Triglyceride	Zotu168	-0.201432	0.313685	PA	NS	1	0.714335
	Triglyceride	Zotu183	-0.201432	0.313685	PA	NS	1	0.714335
	Triglyceride	Zotu229	-0.201432	0.313685	PA	NS	1	0.714335
	Triglyceride	Zotu297	-0.201432	0.313685	PA	NS	1	0.714335
	Triglyceride	Zotu320	-0.201432	0.313685	PA	NS	1	0.714335
	Triglyceride	Zotu398	0.201432	0.313685	PA	NS	1	0.714335
	Triglyceride	Zotu402	0.201432	0.313685	PA	NS	1	0.714335
	Triglyceride	Zotu482	-0.201432	0.313685	PA	NS	1	0.714335
	Triglyceride	Zotu485	0.201432	0.313685	PA	NS	1	0.714335
	Triglyceride	Zotu515	0.201432	0.313685	PA	NS	1	0.714335
	Triglyceride	Zotu571	-0.201432	0.313685	PA	NS	1	0.714335
	Triglyceride	Zotu642	-0.201432	0.313685	PA	NS	1	0.714335
	Triglyceride	Zotu781	-0.201432	0.313685	PA	NS	1	0.714335
	Triglyceride	Zotu822	-0.201432	0.313685	PA	NS	1	0.714335
	Triglyceride	Zotu825	0.201432	0.313685	PA	NS	1	0.714335
	Triglyceride	Zotu882	-0.201432	0.313685	PA	NS	1	0.714335
	Triglyceride	Zotu988	-0.201432	0.313685	PA	NS	1	0.714335
	Triglyceride	Zotu1029	-0.201432	0.313685	PA	NS	1	0.714335
	Triglyceride	Zotu1037	-0.201432	0.313685	PA	NS	1	0.714335
	Triglyceride	Zotu1069	-0.201432	0.313685	PA	NS	1	0.714335
	Triglyceride	Zotu1123	0.201432	0.313685	PA	NS	1	0.714335
	Triglyceride	Zotu1140	-0.201432	0.313685	PA	NS	1	0.714335
	Triglyceride	Zotu1163	-0.201432	0.313685	PA	NS	1	0.714335
	Triglyceride	Zotu1600	-0.201432	0.313685	PA	NS	1	0.714335
	Triglyceride	Zotu1615	-0.201432	0.313685	PA	NS	1	0.714335
	Triglyceride	Zotu1737	-0.201432	0.313685	PA	NS	1	0.714335
	Triglyceride	Zotu1800	-0.201432	0.313685	PA	NS	1	0.714335
	Triglyceride	Zotu1823	-0.201432	0.313685	PA	NS	1	0.714335
	Triglyceride	Zotu1915	-0.201432	0.313685	PA	NS	1	0.714335
	Triglyceride	Zotu2023	-0.201432	0.313685	PA	NS	1	0.714335
	Triglyceride	Zotu2062	-0.201432	0.313685	PA	NS	1	0.714335
	Triglyceride	Zotu2082	-0.201432	0.313685	PA	NS	1	0.714335
	Triglyceride	Zotu2291	-0.201432	0.313685	PA	NS	1	0.714335
	Triglyceride	Zotu2776	0.201432	0.313685	PA	NS	1	0.714335
	Triglyceride	Zotu3152	-0.201432	0.313685	PA	NS	1	0.714335
	Triglyceride	Zotu3244	-0.201432	0.313685	PA	NS	1	0.714335
	Triglyceride	Zotu3283	-0.201432	0.313685	PA	NS	1	0.714335
	Triglyceride	Zotu3329	-0.201432	0.313685	PA	NS	1	0.714335
	Triglyceride	Zotu3414	-0.201432	0.313685	PA	NS	1	0.714335
	Triglyceride	Zotu3505	-0.201432	0.313685	PA	NS	1	0.714335
	Triglyceride	Zotu3506	-0.201432	0.313685	PA	NS	1	0.714335
	Triglyceride	Zotu3671	-0.201432	0.313685	PA	NS	1	0.714335
	Triglyceride	Zotu4046	-0.201432	0.313685	PA	NS	1	0.714335
	Triglyceride	Zotu4306	-0.201432	0.313685	PA	NS	1	0.714335
	Triglyceride	Zotu4454	0.201432	0.313685	PA	NS	1	0.714335
	Triglyceride	Zotu4542	-0.201432	0.313685	PA	NS	1	0.714335
	Triglyceride	Zotu4615	-0.201432	0.313685	PA	NS	1	0.714335
	Triglyceride	Zotu4693	-0.201432	0.313685	PA	NS	1	0.714335
	Triglyceride	Zotu4734	-0.201432	0.313685	PA	NS	1	0.714335
	Triglyceride	Zotu4996	-0.201432	0.313685	PA	NS	1	0.714335
	Triglyceride	Zotu5507	-0.201432	0.313685	PA	NS	1	0.714335
	Triglyceride	Zotu5562	-0.201432	0.313685	PA	NS	1	0.714335
	Triglyceride	Zotu5655	-0.201432	0.313685	PA	NS	1	0.714335
	Triglyceride	Zotu5773	-0.201432	0.313685	PA	NS	1	0.714335
	Triglyceride	Zotu6157	0.201432	0.313685	PA	NS	1	0.714335
	Triglyceride	Zotu6182	0.201432	0.313685	PA	NS	1	0.714335
	Triglyceride	Zotu6323	-0.201432	0.313685	PA	NS	1	0.714335
	Triglyceride	Zotu6625	-0.201432	0.313685	PA	NS	1	0.714335
	Triglyceride	Zotu6716	-0.201432	0.313685	PA	NS	1	0.714335
	Triglyceride	Zotu6849	-0.201432	0.313685	PA	NS	1	0.714335
	Triglyceride	Zotu7306	-0.201432	0.313685	PA	NS	1	0.714335
	Triglyceride	Zotu7369	-0.201432	0.313685	PA	NS	1	0.714335
	Triglyceride	Zotu7662	-0.201432	0.313685	PA	NS	1	0.714335
	Triglyceride	Zotu7678	-0.201432	0.313685	PA	NS	1	0.714335
	Triglyceride	Zotu8520	-0.201432	0.313685	PA	NS	1	0.714335
	Triglyceride	Zotu8676	-0.201432	0.313685	PA	NS	1	0.714335
	Triglyceride	Zotu9037	-0.201432	0.313685	PA	NS	1	0.714335
	Triglyceride	Zotu9393	-0.201432	0.313685	PA	NS	1	0.714335
	Triglyceride	Zotu9484	0.201432	0.313685	PA	NS	1	0.714335
	Triglyceride	Zotu10025	-0.201432	0.313685	PA	NS	1	0.714335
	Triglyceride	Zotu11252	-0.201432	0.313685	PA	NS	1	0.714335
	Triglyceride	Zotu133	0.200792	0.315257	PA	NS	1	0.714335
	Triglyceride	Zotu435	0.200781	0.315285	PA	NS	1	0.714335
	Triglyceride	Zotu306	0.199725	0.317889	PA	NS	1	0.714335
	Triglyceride	Zotu317	0.199725	0.317889	PA	NS	1	0.714335
	Triglyceride	Zotu326	-0.199725	0.317889	PA	NS	1	0.714335
	Triglyceride	Zotu377	0.199725	0.317889	PA	NS	1	0.714335
	Triglyceride	Zotu433	0.199725	0.317889	PA	NS	1	0.714335
	Triglyceride	Zotu464	0.199725	0.317889	PA	NS	1	0.714335
	Triglyceride	Zotu1042	0.199725	0.317889	PA	NS	1	0.714335
	Triglyceride	Zotu1271	-0.199725	0.317889	PA	NS	1	0.714335
	Triglyceride	Zotu51	0.198333	0.321344	PA	NS	1	0.714335
	Triglyceride	Zotu10667	-0.197859	0.322524	PA	NS	1	0.714335
	Triglyceride	Zotu156	0.197561	0.323268	PA	NS	1	0.714335
	Triglyceride	Zotu193	0.197561	0.323268	PA	NS	1	0.714335
	Triglyceride	Zotu274	0.197561	0.323268	PA	NS	1	0.714335
	Triglyceride	Zotu596	0.196699	0.325428	PA	NS	1	0.714335
	Triglyceride	Zotu659	0.196699	0.325428	PA	NS	1	0.714335
	Triglyceride	Zotu307	0.196396	0.326188	PA	NS	1	0.714335
	Triglyceride	Zotu131	0.196106	0.326919	PA	NS	1	0.714335
	Triglyceride	Zotu4	0.196031	0.327107	PA	NS	1	0.714335
	Triglyceride	Zotu142	-0.195071	0.329529	PA	NS	1	0.714335
	Triglyceride	Zotu127	-0.194941	0.329857	PA	NS	1	0.714335
	Triglyceride	Zotu106	0.19471	0.330441	PA	NS	1	0.714335
	Triglyceride	Zotu8944	0.193323	0.333966	PA	NS	1	0.714335
	Triglyceride	Zotu205	0.19294	0.334942	PA	NS	1	0.714335
	Triglyceride	Zotu3732	0.192186	0.336872	PA	NS	1	0.714335
	Triglyceride	Zotu8945	-0.191566	0.338462	PA	NS	1	0.714335
	Triglyceride	Zotu20	-0.190646	0.340829	PA	NS	1	0.714335
	Triglyceride	Zotu277	0.189498	0.343801	PA	NS	1	0.714335
	Triglyceride	Zotu41	0.189311	0.344285	PA	NS	1	0.714335
	Triglyceride	Zotu74	0.187863	0.348058	PA	NS	1	0.714335
	Triglyceride	Zotu9911	0.187362	0.349366	PA	NS	1	0.714335
	Triglyceride	Zotu172	0.185101	0.355318	PA	NS	1	0.714335
	Triglyceride	Zotu280	-0.184966	0.355675	PA	NS	1	0.714335
	Triglyceride	Zotu136	0.184955	0.355704	PA	NS	1	0.714335
	Triglyceride	Zotu105	0.18474	0.356272	PA	NS	1	0.714335
	Triglyceride	Zotu176	-0.184122	0.357913	PA	NS	1	0.714335
	Triglyceride	Zotu323	0.182778	0.361494	PA	NS	1	0.714335
	Triglyceride	Zotu109	0.182456	0.362354	PA	NS	1	0.714335
	Triglyceride	Zotu434	0.181999	0.36358	PA	NS	1	0.714335
	Triglyceride	Zotu222	-0.181568	0.364735	PA	NS	1	0.714335
	Triglyceride	Zotu333	0.181568	0.364735	PA	NS	1	0.714335
	Triglyceride	Zotu352	0.181568	0.364735	PA	NS	1	0.714335
	Triglyceride	Zotu357	-0.181568	0.364735	PA	NS	1	0.714335
	Triglyceride	Zotu724	0.181568	0.364735	PA	NS	1	0.714335
	Triglyceride	Zotu1386	0.181568	0.364735	PA	NS	1	0.714335
	Triglyceride	Zotu1784	-0.181568	0.364735	PA	NS	1	0.714335
	Triglyceride	Zotu257	0.181289	0.365486	PA	NS	1	0.714335
	Triglyceride	Zotu490	0.180021	0.368906	PA	NS	1	0.714335
	Triglyceride	Zotu110	-0.177567	0.375576	PA	NS	1	0.714335
	Triglyceride	Zotu7975	0.177402	0.376027	PA	NS	1	0.714335
	Triglyceride	Zotu177	-0.176347	0.378919	PA	NS	1	0.714335
	Triglyceride	Zotu122	0.176253	0.379177	PA	NS	1	0.714335
	Triglyceride	Zotu298	0.176253	0.379177	PA	NS	1	0.714335
	Triglyceride	Zotu303	0.176253	0.379177	PA	NS	1	0.714335
	Triglyceride	Zotu309	0.176253	0.379177	PA	NS	1	0.714335
	Triglyceride	Zotu327	-0.176253	0.379177	PA	NS	1	0.714335
	Triglyceride	Zotu362	0.176253	0.379177	PA	NS	1	0.714335
	Triglyceride	Zotu386	-0.176253	0.379177	PA	NS	1	0.714335
	Triglyceride	Zotu407	0.176253	0.379177	PA	NS	1	0.714335
	Triglyceride	Zotu452	0.176253	0.379177	PA	NS	1	0.714335
	Triglyceride	Zotu488	-0.176253	0.379177	PA	NS	1	0.714335
	Triglyceride	Zotu494	0.176253	0.379177	PA	NS	1	0.714335
	Triglyceride	Zotu495	0.176253	0.379177	PA	NS	1	0.714335
	Triglyceride	Zotu528	-0.176253	0.379177	PA	NS	1	0.714335
	Triglyceride	Zotu529	0.176253	0.379177	PA	NS	1	0.714335
	Triglyceride	Zotu533	-0.176253	0.379177	PA	NS	1	0.714335
	Triglyceride	Zotu550	0.176253	0.379177	PA	NS	1	0.714335
	Triglyceride	Zotu556	0.176253	0.379177	PA	NS	1	0.714335
	Triglyceride	Zotu563	-0.176253	0.379177	PA	NS	1	0.714335
	Triglyceride	Zotu575	-0.176253	0.379177	PA	NS	1	0.714335
	Triglyceride	Zotu584	0.176253	0.379177	PA	NS	1	0.714335
	Triglyceride	Zotu605	-0.176253	0.379177	PA	NS	1	0.714335
	Triglyceride	Zotu616	0.176253	0.379177	PA	NS	1	0.714335
	Triglyceride	Zotu660	-0.176253	0.379177	PA	NS	1	0.714335
	Triglyceride	Zotu662	0.176253	0.379177	PA	NS	1	0.714335
	Triglyceride	Zotu692	0.176253	0.379177	PA	NS	1	0.714335
	Triglyceride	Zotu693	0.176253	0.379177	PA	NS	1	0.714335
	Triglyceride	Zotu696	0.176253	0.379177	PA	NS	1	0.714335
	Triglyceride	Zotu716	0.176253	0.379177	PA	NS	1	0.714335
	Triglyceride	Zotu734	-0.176253	0.379177	PA	NS	1	0.714335
	Triglyceride	Zotu743	0.176253	0.379177	PA	NS	1	0.714335
	Triglyceride	Zotu756	0.176253	0.379177	PA	NS	1	0.714335
	Triglyceride	Zotu779	0.176253	0.379177	PA	NS	1	0.714335
	Triglyceride	Zotu784	0.176253	0.379177	PA	NS	1	0.714335
	Triglyceride	Zotu817	0.176253	0.379177	PA	NS	1	0.714335
	Triglyceride	Zotu826	0.176253	0.379177	PA	NS	1	0.714335
	Triglyceride	Zotu843	-0.176253	0.379177	PA	NS	1	0.714335
	Triglyceride	Zotu849	0.176253	0.379177	PA	NS	1	0.714335
	Triglyceride	Zotu897	0.176253	0.379177	PA	NS	1	0.714335
	Triglyceride	Zotu911	0.176253	0.379177	PA	NS	1	0.714335
	Triglyceride	Zotu933	0.176253	0.379177	PA	NS	1	0.714335
	Triglyceride	Zotu939	0.176253	0.379177	PA	NS	1	0.714335
	Triglyceride	Zotu955	-0.176253	0.379177	PA	NS	1	0.714335
	Triglyceride	Zotu964	0.176253	0.379177	PA	NS	1	0.714335
	Triglyceride	Zotu972	0.176253	0.379177	PA	NS	1	0.714335
	Triglyceride	Zotu974	0.176253	0.379177	PA	NS	1	0.714335
	Triglyceride	Zotu979	-0.176253	0.379177	PA	NS	1	0.714335
	Triglyceride	Zotu993	0.176253	0.379177	PA	NS	1	0.714335
	Triglyceride	Zotu1024	0.176253	0.379177	PA	NS	1	0.714335
	Triglyceride	Zotu1041	0.176253	0.379177	PA	NS	1	0.714335
	Triglyceride	Zotu1062	0.176253	0.379177	PA	NS	1	0.714335
	Triglyceride	Zotu1078	0.176253	0.379177	PA	NS	1	0.714335
	Triglyceride	Zotu1080	0.176253	0.379177	PA	NS	1	0.714335
	Triglyceride	Zotu1110	0.176253	0.379177	PA	NS	1	0.714335
	Triglyceride	Zotu1131	0.176253	0.379177	PA	NS	1	0.714335
	Triglyceride	Zotu1150	0.176253	0.379177	PA	NS	1	0.714335
	Triglyceride	Zotu1166	0.176253	0.379177	PA	NS	1	0.714335
	Triglyceride	Zotu1187	0.176253	0.379177	PA	NS	1	0.714335
	Triglyceride	Zotu1198	-0.176253	0.379177	PA	NS	1	0.714335
	Triglyceride	Zotu1205	0.176253	0.379177	PA	NS	1	0.714335
	Triglyceride	Zotu1207	0.176253	0.379177	PA	NS	1	0.714335
	Triglyceride	Zotu1249	-0.176253	0.379177	PA	NS	1	0.714335
	Triglyceride	Zotu1313	0.176253	0.379177	PA	NS	1	0.714335
	Triglyceride	Zotu1328	-0.176253	0.379177	PA	NS	1	0.714335
	Triglyceride	Zotu1333	0.176253	0.379177	PA	NS	1	0.714335
	Triglyceride	Zotu1335	-0.176253	0.379177	PA	NS	1	0.714335
	Triglyceride	Zotu1340	0.176253	0.379177	PA	NS	1	0.714335
	Triglyceride	Zotu1347	0.176253	0.379177	PA	NS	1	0.714335
	Triglyceride	Zotu1356	0.176253	0.379177	PA	NS	1	0.714335
	Triglyceride	Zotu1392	0.176253	0.379177	PA	NS	1	0.714335
	Triglyceride	Zotu1458	0.176253	0.379177	PA	NS	1	0.714335
	Triglyceride	Zotu1463	0.176253	0.379177	PA	NS	1	0.714335
	Triglyceride	Zotu1529	0.176253	0.379177	PA	NS	1	0.714335
	Triglyceride	Zotu1533	0.176253	0.379177	PA	NS	1	0.714335
	Triglyceride	Zotu1544	0.176253	0.379177	PA	NS	1	0.714335
	Triglyceride	Zotu1558	0.176253	0.379177	PA	NS	1	0.714335
	Triglyceride	Zotu1562	0.176253	0.379177	PA	NS	1	0.714335
	Triglyceride	Zotu1582	0.176253	0.379177	PA	NS	1	0.714335
	Triglyceride	Zotu1583	0.176253	0.379177	PA	NS	1	0.714335
	Triglyceride	Zotu1588	0.176253	0.379177	PA	NS	1	0.714335
	Triglyceride	Zotu1608	-0.176253	0.379177	PA	NS	1	0.714335
	Triglyceride	Zotu1614	0.176253	0.379177	PA	NS	1	0.714335
	Triglyceride	Zotu1644	0.176253	0.379177	PA	NS	1	0.714335
	Triglyceride	Zotu1646	0.176253	0.379177	PA	NS	1	0.714335
	Triglyceride	Zotu1698	0.176253	0.379177	PA	NS	1	0.714335
	Triglyceride	Zotu1762	-0.176253	0.379177	PA	NS	1	0.714335
	Triglyceride	Zotu1774	-0.176253	0.379177	PA	NS	1	0.714335
	Triglyceride	Zotu1787	0.176253	0.379177	PA	NS	1	0.714335
	Triglyceride	Zotu1825	0.176253	0.379177	PA	NS	1	0.714335
	Triglyceride	Zotu1857	-0.176253	0.379177	PA	NS	1	0.714335
	Triglyceride	Zotu1877	0.176253	0.379177	PA	NS	1	0.714335
	Triglyceride	Zotu1880	0.176253	0.379177	PA	NS	1	0.714335
	Triglyceride	Zotu1905	0.176253	0.379177	PA	NS	1	0.714335
	Triglyceride	Zotu1932	0.176253	0.379177	PA	NS	1	0.714335
	Triglyceride	Zotu1933	0.176253	0.379177	PA	NS	1	0.714335
	Triglyceride	Zotu1942	0.176253	0.379177	PA	NS	1	0.714335
	Triglyceride	Zotu1944	0.176253	0.379177	PA	NS	1	0.714335
	Triglyceride	Zotu1958	0.176253	0.379177	PA	NS	1	0.714335
	Triglyceride	Zotu1973	0.176253	0.379177	PA	NS	1	0.714335
	Triglyceride	Zotu1975	0.176253	0.379177	PA	NS	1	0.714335
	Triglyceride	Zotu2020	0.176253	0.379177	PA	NS	1	0.714335
	Triglyceride	Zotu2133	0.176253	0.379177	PA	NS	1	0.714335
	Triglyceride	Zotu2173	0.176253	0.379177	PA	NS	1	0.714335
	Triglyceride	Zotu2174	0.176253	0.379177	PA	NS	1	0.714335
	Triglyceride	Zotu2209	-0.176253	0.379177	PA	NS	1	0.714335
	Triglyceride	Zotu2228	0.176253	0.379177	PA	NS	1	0.714335
	Triglyceride	Zotu2246	0.176253	0.379177	PA	NS	1	0.714335
	Triglyceride	Zotu2292	0.176253	0.379177	PA	NS	1	0.714335
	Triglyceride	Zotu2324	0.176253	0.379177	PA	NS	1	0.714335
	Triglyceride	Zotu2343	0.176253	0.379177	PA	NS	1	0.714335
	Triglyceride	Zotu2376	0.176253	0.379177	PA	NS	1	0.714335
	Triglyceride	Zotu2377	0.176253	0.379177	PA	NS	1	0.714335
	Triglyceride	Zotu2378	0.176253	0.379177	PA	NS	1	0.714335
	Triglyceride	Zotu2380	0.176253	0.379177	PA	NS	1	0.714335
	Triglyceride	Zotu2410	0.176253	0.379177	PA	NS	1	0.714335
	Triglyceride	Zotu2416	0.176253	0.379177	PA	NS	1	0.714335
	Triglyceride	Zotu2426	0.176253	0.379177	PA	NS	1	0.714335
	Triglyceride	Zotu2454	0.176253	0.379177	PA	NS	1	0.714335
	Triglyceride	Zotu2492	0.176253	0.379177	PA	NS	1	0.714335
	Triglyceride	Zotu2509	0.176253	0.379177	PA	NS	1	0.714335
	Triglyceride	Zotu2511	0.176253	0.379177	PA	NS	1	0.714335
	Triglyceride	Zotu2577	0.176253	0.379177	PA	NS	1	0.714335
	Triglyceride	Zotu2637	-0.176253	0.379177	PA	NS	1	0.714335
	Triglyceride	Zotu2678	0.176253	0.379177	PA	NS	1	0.714335
	Triglyceride	Zotu2716	0.176253	0.379177	PA	NS	1	0.714335
	Triglyceride	Zotu2732	0.176253	0.379177	PA	NS	1	0.714335
	Triglyceride	Zotu2754	0.176253	0.379177	PA	NS	1	0.714335
	Triglyceride	Zotu2761	0.176253	0.379177	PA	NS	1	0.714335
	Triglyceride	Zotu2798	-0.176253	0.379177	PA	NS	1	0.714335
	Triglyceride	Zotu2857	0.176253	0.379177	PA	NS	1	0.714335
	Triglyceride	Zotu2858	0.176253	0.379177	PA	NS	1	0.714335
	Triglyceride	Zotu2863	-0.176253	0.379177	PA	NS	1	0.714335
	Triglyceride	Zotu2925	0.176253	0.379177	PA	NS	1	0.714335
	Triglyceride	Zotu2973	0.176253	0.379177	PA	NS	1	0.714335
	Triglyceride	Zotu2974	0.176253	0.379177	PA	NS	1	0.714335
	Triglyceride	Zotu2985	0.176253	0.379177	PA	NS	1	0.714335
	Triglyceride	Zotu2999	0.176253	0.379177	PA	NS	1	0.714335
	Triglyceride	Zotu3025	0.176253	0.379177	PA	NS	1	0.714335
	Triglyceride	Zotu3078	0.176253	0.379177	PA	NS	1	0.714335
	Triglyceride	Zotu3099	0.176253	0.379177	PA	NS	1	0.714335
	Triglyceride	Zotu3105	0.176253	0.379177	PA	NS	1	0.714335
	Triglyceride	Zotu3127	0.176253	0.379177	PA	NS	1	0.714335
	Triglyceride	Zotu3133	0.176253	0.379177	PA	NS	1	0.714335
	Triglyceride	Zotu3137	0.176253	0.379177	PA	NS	1	0.714335
	Triglyceride	Zotu3170	-0.176253	0.379177	PA	NS	1	0.714335
	Triglyceride	Zotu3205	0.176253	0.379177	PA	NS	1	0.714335
	Triglyceride	Zotu3206	0.176253	0.379177	PA	NS	1	0.714335
	Triglyceride	Zotu3207	0.176253	0.379177	PA	NS	1	0.714335
	Triglyceride	Zotu3235	0.176253	0.379177	PA	NS	1	0.714335
	Triglyceride	Zotu3294	0.176253	0.379177	PA	NS	1	0.714335
	Triglyceride	Zotu3411	0.176253	0.379177	PA	NS	1	0.714335
	Triglyceride	Zotu3422	0.176253	0.379177	PA	NS	1	0.714335
	Triglyceride	Zotu3442	-0.176253	0.379177	PA	NS	1	0.714335
	Triglyceride	Zotu3463	0.176253	0.379177	PA	NS	1	0.714335
	Triglyceride	Zotu3464	0.176253	0.379177	PA	NS	1	0.714335
	Triglyceride	Zotu3497	0.176253	0.379177	PA	NS	1	0.714335
	Triglyceride	Zotu3516	0.176253	0.379177	PA	NS	1	0.714335
	Triglyceride	Zotu3542	0.176253	0.379177	PA	NS	1	0.714335
	Triglyceride	Zotu3654	0.176253	0.379177	PA	NS	1	0.714335
	Triglyceride	Zotu3660	0.176253	0.379177	PA	NS	1	0.714335
	Triglyceride	Zotu3682	0.176253	0.379177	PA	NS	1	0.714335
	Triglyceride	Zotu3694	-0.176253	0.379177	PA	NS	1	0.714335
	Triglyceride	Zotu3724	0.176253	0.379177	PA	NS	1	0.714335
	Triglyceride	Zotu3729	-0.176253	0.379177	PA	NS	1	0.714335
	Triglyceride	Zotu3743	0.176253	0.379177	PA	NS	1	0.714335
	Triglyceride	Zotu3747	0.176253	0.379177	PA	NS	1	0.714335
	Triglyceride	Zotu3763	0.176253	0.379177	PA	NS	1	0.714335
	Triglyceride	Zotu3768	0.176253	0.379177	PA	NS	1	0.714335
	Triglyceride	Zotu3857	0.176253	0.379177	PA	NS	1	0.714335
	Triglyceride	Zotu3858	0.176253	0.379177	PA	NS	1	0.714335
	Triglyceride	Zotu3861	0.176253	0.379177	PA	NS	1	0.714335
	Triglyceride	Zotu3863	0.176253	0.379177	PA	NS	1	0.714335
	Triglyceride	Zotu3881	-0.176253	0.379177	PA	NS	1	0.714335
	Triglyceride	Zotu3955	0.176253	0.379177	PA	NS	1	0.714335
	Triglyceride	Zotu4069	0.176253	0.379177	PA	NS	1	0.714335
	Triglyceride	Zotu4078	0.176253	0.379177	PA	NS	1	0.714335
	Triglyceride	Zotu4082	0.176253	0.379177	PA	NS	1	0.714335
	Triglyceride	Zotu4113	-0.176253	0.379177	PA	NS	1	0.714335
	Triglyceride	Zotu4196	-0.176253	0.379177	PA	NS	1	0.714335
	Triglyceride	Zotu4270	0.176253	0.379177	PA	NS	1	0.714335
	Triglyceride	Zotu4339	0.176253	0.379177	PA	NS	1	0.714335
	Triglyceride	Zotu4344	0.176253	0.379177	PA	NS	1	0.714335
	Triglyceride	Zotu4347	0.176253	0.379177	PA	NS	1	0.714335
	Triglyceride	Zotu4348	0.176253	0.379177	PA	NS	1	0.714335
	Triglyceride	Zotu4453	-0.176253	0.379177	PA	NS	1	0.714335
	Triglyceride	Zotu4479	0.176253	0.379177	PA	NS	1	0.714335
	Triglyceride	Zotu4480	0.176253	0.379177	PA	NS	1	0.714335
	Triglyceride	Zotu4512	0.176253	0.379177	PA	NS	1	0.714335
	Triglyceride	Zotu4658	0.176253	0.379177	PA	NS	1	0.714335
	Triglyceride	Zotu4696	0.176253	0.379177	PA	NS	1	0.714335
	Triglyceride	Zotu4705	0.176253	0.379177	PA	NS	1	0.714335
	Triglyceride	Zotu4715	0.176253	0.379177	PA	NS	1	0.714335
	Triglyceride	Zotu4717	0.176253	0.379177	PA	NS	1	0.714335
	Triglyceride	Zotu4797	-0.176253	0.379177	PA	NS	1	0.714335
	Triglyceride	Zotu4799	0.176253	0.379177	PA	NS	1	0.714335
	Triglyceride	Zotu4805	0.176253	0.379177	PA	NS	1	0.714335
	Triglyceride	Zotu4858	0.176253	0.379177	PA	NS	1	0.714335
	Triglyceride	Zotu4878	0.176253	0.379177	PA	NS	1	0.714335
	Triglyceride	Zotu4896	-0.176253	0.379177	PA	NS	1	0.714335
	Triglyceride	Zotu4980	0.176253	0.379177	PA	NS	1	0.714335
	Triglyceride	Zotu5041	0.176253	0.379177	PA	NS	1	0.714335
	Triglyceride	Zotu5058	0.176253	0.379177	PA	NS	1	0.714335
	Triglyceride	Zotu5069	0.176253	0.379177	PA	NS	1	0.714335
	Triglyceride	Zotu5083	0.176253	0.379177	PA	NS	1	0.714335
	Triglyceride	Zotu5326	0.176253	0.379177	PA	NS	1	0.714335
	Triglyceride	Zotu5347	0.176253	0.379177	PA	NS	1	0.714335
	Triglyceride	Zotu5350	0.176253	0.379177	PA	NS	1	0.714335
	Triglyceride	Zotu5356	0.176253	0.379177	PA	NS	1	0.714335
	Triglyceride	Zotu5368	0.176253	0.379177	PA	NS	1	0.714335
	Triglyceride	Zotu5452	0.176253	0.379177	PA	NS	1	0.714335
	Triglyceride	Zotu5514	-0.176253	0.379177	PA	NS	1	0.714335
	Triglyceride	Zotu5540	-0.176253	0.379177	PA	NS	1	0.714335
	Triglyceride	Zotu5864	0.176253	0.379177	PA	NS	1	0.714335
	Triglyceride	Zotu5882	0.176253	0.379177	PA	NS	1	0.714335
	Triglyceride	Zotu5908	-0.176253	0.379177	PA	NS	1	0.714335
	Triglyceride	Zotu6051	0.176253	0.379177	PA	NS	1	0.714335
	Triglyceride	Zotu6087	-0.176253	0.379177	PA	NS	1	0.714335
	Triglyceride	Zotu6239	0.176253	0.379177	PA	NS	1	0.714335
	Triglyceride	Zotu6241	0.176253	0.379177	PA	NS	1	0.714335
	Triglyceride	Zotu6243	0.176253	0.379177	PA	NS	1	0.714335
	Triglyceride	Zotu6365	0.176253	0.379177	PA	NS	1	0.714335
	Triglyceride	Zotu6367	0.176253	0.379177	PA	NS	1	0.714335
	Triglyceride	Zotu6384	0.176253	0.379177	PA	NS	1	0.714335
	Triglyceride	Zotu6385	0.176253	0.379177	PA	NS	1	0.714335
	Triglyceride	Zotu6428	-0.176253	0.379177	PA	NS	1	0.714335
	Triglyceride	Zotu6443	0.176253	0.379177	PA	NS	1	0.714335
	Triglyceride	Zotu6444	0.176253	0.379177	PA	NS	1	0.714335
	Triglyceride	Zotu6646	0.176253	0.379177	PA	NS	1	0.714335
	Triglyceride	Zotu6648	0.176253	0.379177	PA	NS	1	0.714335
	Triglyceride	Zotu6692	-0.176253	0.379177	PA	NS	1	0.714335
	Triglyceride	Zotu6760	0.176253	0.379177	PA	NS	1	0.714335
	Triglyceride	Zotu6763	0.176253	0.379177	PA	NS	1	0.714335
	Triglyceride	Zotu6824	0.176253	0.379177	PA	NS	1	0.714335
	Triglyceride	Zotu6836	0.176253	0.379177	PA	NS	1	0.714335
	Triglyceride	Zotu6935	0.176253	0.379177	PA	NS	1	0.714335
	Triglyceride	Zotu7035	-0.176253	0.379177	PA	NS	1	0.714335
	Triglyceride	Zotu7086	0.176253	0.379177	PA	NS	1	0.714335
	Triglyceride	Zotu7089	0.176253	0.379177	PA	NS	1	0.714335
	Triglyceride	Zotu7094	0.176253	0.379177	PA	NS	1	0.714335
	Triglyceride	Zotu7103	0.176253	0.379177	PA	NS	1	0.714335
	Triglyceride	Zotu7206	0.176253	0.379177	PA	NS	1	0.714335
	Triglyceride	Zotu7212	-0.176253	0.379177	PA	NS	1	0.714335
	Triglyceride	Zotu7451	0.176253	0.379177	PA	NS	1	0.714335
	Triglyceride	Zotu7465	0.176253	0.379177	PA	NS	1	0.714335
	Triglyceride	Zotu7499	0.176253	0.379177	PA	NS	1	0.714335
	Triglyceride	Zotu7502	0.176253	0.379177	PA	NS	1	0.714335
	Triglyceride	Zotu7503	0.176253	0.379177	PA	NS	1	0.714335
	Triglyceride	Zotu7542	0.176253	0.379177	PA	NS	1	0.714335
	Triglyceride	Zotu7847	0.176253	0.379177	PA	NS	1	0.714335
	Triglyceride	Zotu7895	-0.176253	0.379177	PA	NS	1	0.714335
	Triglyceride	Zotu8045	0.176253	0.379177	PA	NS	1	0.714335
	Triglyceride	Zotu8049	0.176253	0.379177	PA	NS	1	0.714335
	Triglyceride	Zotu8052	0.176253	0.379177	PA	NS	1	0.714335
	Triglyceride	Zotu8053	0.176253	0.379177	PA	NS	1	0.714335
	Triglyceride	Zotu8063	0.176253	0.379177	PA	NS	1	0.714335
	Triglyceride	Zotu8065	0.176253	0.379177	PA	NS	1	0.714335
	Triglyceride	Zotu8067	0.176253	0.379177	PA	NS	1	0.714335
	Triglyceride	Zotu8315	0.176253	0.379177	PA	NS	1	0.714335
	Triglyceride	Zotu8316	0.176253	0.379177	PA	NS	1	0.714335
	Triglyceride	Zotu8317	0.176253	0.379177	PA	NS	1	0.714335
	Triglyceride	Zotu8334	-0.176253	0.379177	PA	NS	1	0.714335
	Triglyceride	Zotu8398	0.176253	0.379177	PA	NS	1	0.714335
	Triglyceride	Zotu8439	0.176253	0.379177	PA	NS	1	0.714335
	Triglyceride	Zotu8574	0.176253	0.379177	PA	NS	1	0.714335
	Triglyceride	Zotu8622	0.176253	0.379177	PA	NS	1	0.714335
	Triglyceride	Zotu8632	0.176253	0.379177	PA	NS	1	0.714335
	Triglyceride	Zotu8674	-0.176253	0.379177	PA	NS	1	0.714335
	Triglyceride	Zotu8706	0.176253	0.379177	PA	NS	1	0.714335
	Triglyceride	Zotu9006	0.176253	0.379177	PA	NS	1	0.714335
	Triglyceride	Zotu9043	0.176253	0.379177	PA	NS	1	0.714335
	Triglyceride	Zotu9045	0.176253	0.379177	PA	NS	1	0.714335
	Triglyceride	Zotu9047	0.176253	0.379177	PA	NS	1	0.714335
	Triglyceride	Zotu9052	0.176253	0.379177	PA	NS	1	0.714335
	Triglyceride	Zotu9053	0.176253	0.379177	PA	NS	1	0.714335
	Triglyceride	Zotu9054	0.176253	0.379177	PA	NS	1	0.714335
	Triglyceride	Zotu9056	0.176253	0.379177	PA	NS	1	0.714335
	Triglyceride	Zotu9058	0.176253	0.379177	PA	NS	1	0.714335
	Triglyceride	Zotu9063	0.176253	0.379177	PA	NS	1	0.714335
	Triglyceride	Zotu9381	-0.176253	0.379177	PA	NS	1	0.714335
	Triglyceride	Zotu9604	0.176253	0.379177	PA	NS	1	0.714335
	Triglyceride	Zotu9615	0.176253	0.379177	PA	NS	1	0.714335
	Triglyceride	Zotu9896	0.176253	0.379177	PA	NS	1	0.714335
	Triglyceride	Zotu10177	0.176253	0.379177	PA	NS	1	0.714335
	Triglyceride	Zotu10180	0.176253	0.379177	PA	NS	1	0.714335
	Triglyceride	Zotu10192	0.176253	0.379177	PA	NS	1	0.714335
	Triglyceride	Zotu10257	0.176253	0.379177	PA	NS	1	0.714335
	Triglyceride	Zotu11049	0.176253	0.379177	PA	NS	1	0.714335
	Triglyceride	Zotu11052	0.176253	0.379177	PA	NS	1	0.714335
	Triglyceride	Zotu11058	0.176253	0.379177	PA	NS	1	0.714335
	Triglyceride	Zotu11060	0.176253	0.379177	PA	NS	1	0.714335
	Triglyceride	Zotu11061	0.176253	0.379177	PA	NS	1	0.714335
	Triglyceride	Zotu11064	0.176253	0.379177	PA	NS	1	0.714335
	Triglyceride	Zotu11066	0.176253	0.379177	PA	NS	1	0.714335
	Triglyceride	Zotu11069	0.176253	0.379177	PA	NS	1	0.714335
	Triglyceride	Zotu11070	0.176253	0.379177	PA	NS	1	0.714335
	Triglyceride	Zotu11071	0.176253	0.379177	PA	NS	1	0.714335
	Triglyceride	Zotu35	0.172244	0.390284	PA	NS	1	0.734513
	Triglyceride	Zotu137	-0.171746	0.391675	PA	NS	1	0.736381
	Triglyceride	Zotu393	0.170682	0.39466	PA	NS	1	0.74124
	Triglyceride	Zotu261	0.169527	0.397916	PA	NS	1	0.746597
	Triglyceride	Zotu167	-0.1673	0.404233	PA	NS	1	0.757681
	Triglyceride	Zotu895	-0.166741	0.405829	PA	NS	1	0.75885
	Triglyceride	Zotu29	0.166697	0.405954	PA	NS	1	0.75885
	Triglyceride	Zotu346	-0.16665	0.406087	PA	NS	1	0.75885
	Triglyceride	Zotu2066	-0.166438	0.406696	PA	NS	1	0.75922
	Triglyceride	Zotu6933	-0.164475	0.41233	PA	NS	1	0.763148
	Triglyceride	Zotu268	-0.163411	0.4154	PA	NS	1	0.763148
	Triglyceride	Zotu421	-0.163411	0.4154	PA	NS	1	0.763148
	Triglyceride	Zotu432	-0.163411	0.4154	PA	NS	1	0.763148
	Triglyceride	Zotu448	-0.163411	0.4154	PA	NS	1	0.763148
	Triglyceride	Zotu478	0.163411	0.4154	PA	NS	1	0.763148
	Triglyceride	Zotu570	0.163411	0.4154	PA	NS	1	0.763148
	Triglyceride	Zotu592	-0.163411	0.4154	PA	NS	1	0.763148
	Triglyceride	Zotu682	-0.163411	0.4154	PA	NS	1	0.763148
	Triglyceride	Zotu707	-0.163411	0.4154	PA	NS	1	0.763148
	Triglyceride	Zotu711	0.163411	0.4154	PA	NS	1	0.763148
	Triglyceride	Zotu1071	-0.163411	0.4154	PA	NS	1	0.763148
	Triglyceride	Zotu1136	0.163411	0.4154	PA	NS	1	0.763148
	Triglyceride	Zotu1183	-0.163411	0.4154	PA	NS	1	0.763148
	Triglyceride	Zotu5988	0.163411	0.4154	PA	NS	1	0.763148
	Triglyceride	Zotu6109	0.163411	0.4154	PA	NS	1	0.763148
	Triglyceride	Zotu337	0.162619	0.417697	PA	NS	1	0.766607
	Triglyceride	Zotu62	0.160046	0.4252	PA	NS	1	0.77868
	Triglyceride	Zotu833	-0.159931	0.425538	PA	NS	1	0.77868
	Triglyceride	Zotu1681	-0.159931	0.425538	PA	NS	1	0.77868
	Triglyceride	Zotu8766	-0.159249	0.42754	PA	NS	1	0.781397
	Triglyceride	Zotu55	-0.159137	0.427868	PA	NS	1	0.781397
	Triglyceride	Zotu8977	-0.157888	0.431549	PA	NS	1	0.787342
	Triglyceride	Zotu1093	-0.157243	0.433459	PA	NS	1	0.788013
	Triglyceride	Zotu243	0.156669	0.435159	PA	NS	1	0.788013
	Triglyceride	Zotu285	0.156032	0.437053	PA	NS	1	0.788013
	Triglyceride	Zotu67	-0.154412	0.441887	PA	NS	1	0.788013
	Triglyceride	Zotu334	-0.154303	0.442212	PA	NS	1	0.788013
	Triglyceride	Zotu266	-0.153312	0.445185	PA	NS	1	0.788013
	Triglyceride	Zotu723	0.153211	0.445489	PA	NS	1	0.788013
	Triglyceride	Zotu126	-0.151867	0.449538	PA	NS	1	0.788013
	Triglyceride	Zotu259	-0.151867	0.449538	PA	NS	1	0.788013
	Triglyceride	Zotu159	0.151596	0.450358	PA	NS	1	0.788013
	Triglyceride	Zotu18	-0.151553	0.450487	PA	NS	1	0.788013
	Triglyceride	Zotu313	0.151307	0.451231	PA	NS	1	0.788013
	Triglyceride	Zotu262	0.151074	0.451936	PA	NS	1	0.788013
	Triglyceride	Zotu436	0.151074	0.451936	PA	NS	1	0.788013
	Triglyceride	Zotu551	0.151074	0.451936	PA	NS	1	0.788013
	Triglyceride	Zotu583	0.151074	0.451936	PA	NS	1	0.788013
	Triglyceride	Zotu598	0.151074	0.451936	PA	NS	1	0.788013
	Triglyceride	Zotu665	0.151074	0.451936	PA	NS	1	0.788013
	Triglyceride	Zotu957	0.151074	0.451936	PA	NS	1	0.788013
	Triglyceride	Zotu1058	0.151074	0.451936	PA	NS	1	0.788013
	Triglyceride	Zotu1184	0.151074	0.451936	PA	NS	1	0.788013
	Triglyceride	Zotu1262	-0.151074	0.451936	PA	NS	1	0.788013
	Triglyceride	Zotu1281	0.151074	0.451936	PA	NS	1	0.788013
	Triglyceride	Zotu1425	-0.151074	0.451936	PA	NS	1	0.788013
	Triglyceride	Zotu1512	0.151074	0.451936	PA	NS	1	0.788013
	Triglyceride	Zotu1699	0.151074	0.451936	PA	NS	1	0.788013
	Triglyceride	Zotu2247	-0.151074	0.451936	PA	NS	1	0.788013
	Triglyceride	Zotu2270	0.151074	0.451936	PA	NS	1	0.788013
	Triglyceride	Zotu3070	-0.151074	0.451936	PA	NS	1	0.788013
	Triglyceride	Zotu3454	0.151074	0.451936	PA	NS	1	0.788013
	Triglyceride	Zotu3556	0.151074	0.451936	PA	NS	1	0.788013
	Triglyceride	Zotu3974	0.151074	0.451936	PA	NS	1	0.788013
	Triglyceride	Zotu4162	0.151074	0.451936	PA	NS	1	0.788013
	Triglyceride	Zotu4332	0.151074	0.451936	PA	NS	1	0.788013
	Triglyceride	Zotu4789	0.151074	0.451936	PA	NS	1	0.788013
	Triglyceride	Zotu4938	0.151074	0.451936	PA	NS	1	0.788013
	Triglyceride	Zotu5460	0.151074	0.451936	PA	NS	1	0.788013
	Triglyceride	Zotu5482	0.151074	0.451936	PA	NS	1	0.788013
	Triglyceride	Zotu8304	-0.151074	0.451936	PA	NS	1	0.788013
	Triglyceride	Zotu8467	0.151074	0.451936	PA	NS	1	0.788013
	Triglyceride	Zotu8967	0.151074	0.451936	PA	NS	1	0.788013
	Triglyceride	Zotu9042	0.151074	0.451936	PA	NS	1	0.788013
	Triglyceride	Zotu9649	0.151074	0.451936	PA	NS	1	0.788013
	Triglyceride	Zotu9905	0.151074	0.451936	PA	NS	1	0.788013
	Triglyceride	Zotu10021	0.151074	0.451936	PA	NS	1	0.788013
	Triglyceride	Zotu10155	0.151074	0.451936	PA	NS	1	0.788013
	Triglyceride	Zotu10832	0.151074	0.451936	PA	NS	1	0.788013
	Triglyceride	Zotu103	0.150383	0.45403	PA	NS	1	0.790918
	Triglyceride	Zotu517	0.149179	0.457695	PA	NS	1	0.795375
	Triglyceride	Zotu5348	0.149179	0.457695	PA	NS	1	0.795375
	Triglyceride	Zotu301	0.149119	0.457878	PA	NS	1	0.795375
	Triglyceride	Zotu420	0.148931	0.458452	PA	NS	1	0.795625
	Triglyceride	Zotu25	-0.148725	0.459081	PA	NS	1	0.795969
	Triglyceride	Zotu425	0.147239	0.463629	PA	NS	1	0.803103
	Triglyceride	Zotu456	0.146896	0.464684	PA	NS	1	0.804177
	Triglyceride	Zotu384	0.14597	0.467535	PA	NS	1	0.806893
	Triglyceride	Zotu85	-0.145924	0.467677	PA	NS	1	0.806893
	Triglyceride	Zotu9112	0.145504	0.468971	PA	NS	1	0.806893
	Triglyceride	Zotu648	0.145255	0.469742	PA	NS	1	0.806893
	Triglyceride	Zotu820	0.145255	0.469742	PA	NS	1	0.806893
	Triglyceride	Zotu859	0.145255	0.469742	PA	NS	1	0.806893
	Triglyceride	Zotu3408	0.145255	0.469742	PA	NS	1	0.806893
	Triglyceride	Zotu8257	0.145255	0.469742	PA	NS	1	0.806893
	Triglyceride	Zotu9163	0.144202	0.473003	PA	NS	1	0.811739
	Triglyceride	Zotu15	0.143644	0.474734	PA	NS	1	0.813489
	Triglyceride	Zotu502	0.142681	0.477732	PA	NS	1	0.813489
	Triglyceride	Zotu99	-0.142655	0.477812	PA	NS	1	0.813489
	Triglyceride	Zotu11365	0.14021	0.485469	PA	NS	1	0.813489
	Triglyceride	Zotu117	-0.138324	0.491413	PA	NS	1	0.813489
	Triglyceride	Zotu376	0.137488	0.494061	PA	NS	1	0.813489
	Triglyceride	Zotu630	0.137083	0.495346	PA	NS	1	0.813489
	Triglyceride	Zotu150	0.136478	0.49727	PA	NS	1	0.813489
	Triglyceride	Zotu146	0.13619	0.498188	PA	NS	1	0.813489
	Triglyceride	Zotu406	-0.136176	0.498231	PA	NS	1	0.813489
	Triglyceride	Zotu754	-0.136176	0.498231	PA	NS	1	0.813489
	Triglyceride	Zotu73	0.136115	0.498427	PA	NS	1	0.813489
	Triglyceride	Zotu203	0.136054	0.498621	PA	NS	1	0.813489
	Triglyceride	Zotu356	0.134778	0.502693	PA	NS	1	0.813489
	Triglyceride	Zotu149	0.133854	0.505654	PA	NS	1	0.813489
	Triglyceride	Zotu549	0.133854	0.505654	PA	NS	1	0.813489
	Triglyceride	Zotu491	-0.133052	0.508232	PA	NS	1	0.813489
	Triglyceride	Zotu626	-0.133052	0.508232	PA	NS	1	0.813489
	Triglyceride	Zotu3560	-0.133052	0.508232	PA	NS	1	0.813489
	Triglyceride	Zotu2110	0.131708	0.512564	PA	NS	1	0.813489
	Triglyceride	Zotu342	-0.131448	0.513402	PA	NS	1	0.813489
	Triglyceride	Zotu204	0.130364	0.516913	PA	NS	1	0.813489
	Triglyceride	Zotu54	-0.130279	0.517189	PA	NS	1	0.813489
	Triglyceride	Zotu8194	0.129369	0.520143	PA	NS	1	0.813489
	Triglyceride	Zotu264	-0.128586	0.522693	PA	NS	1	0.813489
	Triglyceride	Zotu413	0.128133	0.524172	PA	NS	1	0.813489
	Triglyceride	Zotu144	0.127676	0.525666	PA	NS	1	0.813489
	Triglyceride	Zotu223	-0.127098	0.527557	PA	NS	1	0.813489
	Triglyceride	Zotu422	0.127098	0.527557	PA	NS	1	0.813489
	Triglyceride	Zotu481	-0.127098	0.527557	PA	NS	1	0.813489
	Triglyceride	Zotu735	-0.127098	0.527557	PA	NS	1	0.813489
	Triglyceride	Zotu737	0.127098	0.527557	PA	NS	1	0.813489
	Triglyceride	Zotu940	-0.127098	0.527557	PA	NS	1	0.813489
	Triglyceride	Zotu459	0.125895	0.531504	PA	NS	1	0.813489
	Triglyceride	Zotu461	-0.125895	0.531504	PA	NS	1	0.813489
	Triglyceride	Zotu773	-0.125895	0.531504	PA	NS	1	0.813489
	Triglyceride	Zotu788	0.125895	0.531504	PA	NS	1	0.813489
	Triglyceride	Zotu1036	0.125895	0.531504	PA	NS	1	0.813489
	Triglyceride	Zotu1128	0.125895	0.531504	PA	NS	1	0.813489
	Triglyceride	Zotu1147	0.125895	0.531504	PA	NS	1	0.813489
	Triglyceride	Zotu1381	-0.125895	0.531504	PA	NS	1	0.813489
	Triglyceride	Zotu2365	0.125895	0.531504	PA	NS	1	0.813489
	Triglyceride	Zotu2847	0.125895	0.531504	PA	NS	1	0.813489
	Triglyceride	Zotu3342	-0.125895	0.531504	PA	NS	1	0.813489
	Triglyceride	Zotu3402	0.125895	0.531504	PA	NS	1	0.813489
	Triglyceride	Zotu3603	0.125895	0.531504	PA	NS	1	0.813489
	Triglyceride	Zotu4007	-0.125895	0.531504	PA	NS	1	0.813489
	Triglyceride	Zotu4210	0.125895	0.531504	PA	NS	1	0.813489
	Triglyceride	Zotu4950	-0.125895	0.531504	PA	NS	1	0.813489
	Triglyceride	Zotu5339	0.125895	0.531504	PA	NS	1	0.813489
	Triglyceride	Zotu6201	-0.125895	0.531504	PA	NS	1	0.813489
	Triglyceride	Zotu6399	0.125895	0.531504	PA	NS	1	0.813489
	Triglyceride	Zotu7447	0.125895	0.531504	PA	NS	1	0.813489
	Triglyceride	Zotu7849	-0.125895	0.531504	PA	NS	1	0.813489
	Triglyceride	Zotu7852	0.125895	0.531504	PA	NS	1	0.813489
	Triglyceride	Zotu9570	-0.125895	0.531504	PA	NS	1	0.813489
	Triglyceride	Zotu10889	-0.125895	0.531504	PA	NS	1	0.813489
	Triglyceride	Zotu207	0.12583	0.531716	PA	NS	1	0.813489
	Triglyceride	Zotu6159	0.125776	0.531896	PA	NS	1	0.813489
	Triglyceride	Zotu160	0.125711	0.532107	PA	NS	1	0.813489
	Triglyceride	Zotu239	-0.124988	0.534489	PA	NS	1	0.813489
	Triglyceride	Zotu656	-0.123657	0.538884	PA	NS	1	0.813489
	Triglyceride	Zotu212	0.123641	0.538938	PA	NS	1	0.813489
	Triglyceride	Zotu188	-0.1223	0.543382	PA	NS	1	0.813489
	Triglyceride	Zotu228	-0.1223	0.543382	PA	NS	1	0.813489
	Triglyceride	Zotu465	-0.1223	0.543382	PA	NS	1	0.813489
	Triglyceride	Zotu507	-0.1223	0.543382	PA	NS	1	0.813489
	Triglyceride	Zotu1092	-0.1223	0.543382	PA	NS	1	0.813489
	Triglyceride	Zotu166	-0.1218	0.545044	PA	NS	1	0.813489
	Triglyceride	Zotu86	-0.121548	0.545883	PA	NS	1	0.813489
	Triglyceride	Zotu157	0.121361	0.546506	PA	NS	1	0.813489
	Triglyceride	Zotu95	-0.121046	0.547556	PA	NS	1	0.813489
	Triglyceride	Zotu331	0.121046	0.547556	PA	NS	1	0.813489
	Triglyceride	Zotu381	0.121046	0.547556	PA	NS	1	0.813489
	Triglyceride	Zotu316	-0.119181	0.553788	PA	NS	1	0.813489
	Triglyceride	Zotu217	0.118421	0.556336	PA	NS	1	0.813489
	Triglyceride	Zotu369	0.116721	0.562058	PA	NS	1	0.813489
	Triglyceride	Zotu231	-0.116321	0.563406	PA	NS	1	0.813489
	Triglyceride	Zotu21	-0.115004	0.567862	PA	NS	1	0.813489
	Triglyceride	Zotu31	0.114796	0.568567	PA	NS	1	0.813489
	Triglyceride	Zotu244	-0.114704	0.568879	PA	NS	1	0.813489
	Triglyceride	Zotu151	-0.11335	0.57348	PA	NS	1	0.813489
	Triglyceride	Zotu328	0.113119	0.574267	PA	NS	1	0.813489
	Triglyceride	Zotu8	-0.113066	0.574446	PA	NS	1	0.813489
	Triglyceride	Zotu521	0.113026	0.574585	PA	NS	1	0.813489
	Triglyceride	Zotu206	-0.112799	0.575357	PA	NS	1	0.813489
	Triglyceride	Zotu30	0.112529	0.576278	PA	NS	1	0.813489
	Triglyceride	Zotu6944	-0.111449	0.579968	PA	NS	1	0.813489
	Triglyceride	Zotu40	-0.108941	0.588575	PA	NS	1	0.813489
	Triglyceride	Zotu409	-0.108941	0.588575	PA	NS	1	0.813489
	Triglyceride	Zotu513	-0.108941	0.588575	PA	NS	1	0.813489
	Triglyceride	Zotu525	-0.108941	0.588575	PA	NS	1	0.813489
	Triglyceride	Zotu685	-0.108941	0.588575	PA	NS	1	0.813489
	Triglyceride	Zotu687	-0.108941	0.588575	PA	NS	1	0.813489
	Triglyceride	Zotu694	0.108941	0.588575	PA	NS	1	0.813489
	Triglyceride	Zotu793	0.108941	0.588575	PA	NS	1	0.813489
	Triglyceride	Zotu927	-0.108941	0.588575	PA	NS	1	0.813489
	Triglyceride	Zotu1453	-0.108941	0.588575	PA	NS	1	0.813489
	Triglyceride	Zotu1696	0.108941	0.588575	PA	NS	1	0.813489
	Triglyceride	Zotu5601	0.108941	0.588575	PA	NS	1	0.813489
	Triglyceride	Zotu5634	0.108941	0.588575	PA	NS	1	0.813489
	Triglyceride	Zotu171	0.107259	0.594377	PA	NS	1	0.813489
	Triglyceride	Zotu10654	0.107083	0.594987	PA	NS	1	0.813489
	Triglyceride	Zotu175	0.106771	0.596067	PA	NS	1	0.813489
	Triglyceride	Zotu4891	0.106244	0.597892	PA	NS	1	0.813489
	Triglyceride	Zotu892	-0.105915	0.599034	PA	NS	1	0.813489
	Triglyceride	Zotu9882	0.105915	0.599034	PA	NS	1	0.813489
	Triglyceride	Zotu1119	-0.104828	0.602807	PA	NS	1	0.813489
	Triglyceride	Zotu198	-0.103858	0.606187	PA	NS	1	0.813489
	Triglyceride	Zotu509	0.102954	0.609342	PA	NS	1	0.813489
	Triglyceride	Zotu475	0.102869	0.60964	PA	NS	1	0.813489
	Triglyceride	Zotu216	-0.10188	0.613101	PA	NS	1	0.813489
	Triglyceride	Zotu191	0.101015	0.616133	PA	NS	1	0.813489
	Triglyceride	Zotu267	0.100729	0.617136	PA	NS	1	0.813489
	Triglyceride	Zotu37	0.100716	0.617183	PA	NS	1	0.813489
	Triglyceride	Zotu76	0.100716	0.617183	PA	NS	1	0.813489
	Triglyceride	Zotu91	0.100716	0.617183	PA	NS	1	0.813489
	Triglyceride	Zotu140	0.100716	0.617183	PA	NS	1	0.813489
	Triglyceride	Zotu143	0.100716	0.617183	PA	NS	1	0.813489
	Triglyceride	Zotu258	0.100716	0.617183	PA	NS	1	0.813489
	Triglyceride	Zotu291	0.100716	0.617183	PA	NS	1	0.813489
	Triglyceride	Zotu363	0.100716	0.617183	PA	NS	1	0.813489
	Triglyceride	Zotu395	0.100716	0.617183	PA	NS	1	0.813489
	Triglyceride	Zotu426	0.100716	0.617183	PA	NS	1	0.813489
	Triglyceride	Zotu440	0.100716	0.617183	PA	NS	1	0.813489
	Triglyceride	Zotu442	0.100716	0.617183	PA	NS	1	0.813489
	Triglyceride	Zotu463	0.100716	0.617183	PA	NS	1	0.813489
	Triglyceride	Zotu477	0.100716	0.617183	PA	NS	1	0.813489
	Triglyceride	Zotu512	0.100716	0.617183	PA	NS	1	0.813489
	Triglyceride	Zotu541	0.100716	0.617183	PA	NS	1	0.813489
	Triglyceride	Zotu564	0.100716	0.617183	PA	NS	1	0.813489
	Triglyceride	Zotu579	0.100716	0.617183	PA	NS	1	0.813489
	Triglyceride	Zotu581	0.100716	0.617183	PA	NS	1	0.813489
	Triglyceride	Zotu589	0.100716	0.617183	PA	NS	1	0.813489
	Triglyceride	Zotu610	0.100716	0.617183	PA	NS	1	0.813489
	Triglyceride	Zotu612	0.100716	0.617183	PA	NS	1	0.813489
	Triglyceride	Zotu613	0.100716	0.617183	PA	NS	1	0.813489
	Triglyceride	Zotu621	-0.100716	0.617183	PA	NS	1	0.813489
	Triglyceride	Zotu628	0.100716	0.617183	PA	NS	1	0.813489
	Triglyceride	Zotu638	0.100716	0.617183	PA	NS	1	0.813489
	Triglyceride	Zotu674	0.100716	0.617183	PA	NS	1	0.813489
	Triglyceride	Zotu715	0.100716	0.617183	PA	NS	1	0.813489
	Triglyceride	Zotu752	0.100716	0.617183	PA	NS	1	0.813489
	Triglyceride	Zotu772	-0.100716	0.617183	PA	NS	1	0.813489
	Triglyceride	Zotu844	0.100716	0.617183	PA	NS	1	0.813489
	Triglyceride	Zotu850	0.100716	0.617183	PA	NS	1	0.813489
	Triglyceride	Zotu866	0.100716	0.617183	PA	NS	1	0.813489
	Triglyceride	Zotu878	0.100716	0.617183	PA	NS	1	0.813489
	Triglyceride	Zotu888	0.100716	0.617183	PA	NS	1	0.813489
	Triglyceride	Zotu920	0.100716	0.617183	PA	NS	1	0.813489
	Triglyceride	Zotu980	0.100716	0.617183	PA	NS	1	0.813489
	Triglyceride	Zotu981	0.100716	0.617183	PA	NS	1	0.813489
	Triglyceride	Zotu1025	0.100716	0.617183	PA	NS	1	0.813489
	Triglyceride	Zotu1055	0.100716	0.617183	PA	NS	1	0.813489
	Triglyceride	Zotu1070	0.100716	0.617183	PA	NS	1	0.813489
	Triglyceride	Zotu1148	0.100716	0.617183	PA	NS	1	0.813489
	Triglyceride	Zotu1202	0.100716	0.617183	PA	NS	1	0.813489
	Triglyceride	Zotu1232	0.100716	0.617183	PA	NS	1	0.813489
	Triglyceride	Zotu1233	0.100716	0.617183	PA	NS	1	0.813489
	Triglyceride	Zotu1291	0.100716	0.617183	PA	NS	1	0.813489
	Triglyceride	Zotu1301	0.100716	0.617183	PA	NS	1	0.813489
	Triglyceride	Zotu1311	0.100716	0.617183	PA	NS	1	0.813489
	Triglyceride	Zotu1324	0.100716	0.617183	PA	NS	1	0.813489
	Triglyceride	Zotu1326	0.100716	0.617183	PA	NS	1	0.813489
	Triglyceride	Zotu1402	0.100716	0.617183	PA	NS	1	0.813489
	Triglyceride	Zotu1409	0.100716	0.617183	PA	NS	1	0.813489
	Triglyceride	Zotu1482	0.100716	0.617183	PA	NS	1	0.813489
	Triglyceride	Zotu1493	0.100716	0.617183	PA	NS	1	0.813489
	Triglyceride	Zotu1515	0.100716	0.617183	PA	NS	1	0.813489
	Triglyceride	Zotu1521	0.100716	0.617183	PA	NS	1	0.813489
	Triglyceride	Zotu1551	0.100716	0.617183	PA	NS	1	0.813489
	Triglyceride	Zotu1667	0.100716	0.617183	PA	NS	1	0.813489
	Triglyceride	Zotu1723	0.100716	0.617183	PA	NS	1	0.813489
	Triglyceride	Zotu1754	0.100716	0.617183	PA	NS	1	0.813489
	Triglyceride	Zotu1764	0.100716	0.617183	PA	NS	1	0.813489
	Triglyceride	Zotu1794	0.100716	0.617183	PA	NS	1	0.813489
	Triglyceride	Zotu1805	0.100716	0.617183	PA	NS	1	0.813489
	Triglyceride	Zotu1829	0.100716	0.617183	PA	NS	1	0.813489
	Triglyceride	Zotu1839	0.100716	0.617183	PA	NS	1	0.813489
	Triglyceride	Zotu1845	0.100716	0.617183	PA	NS	1	0.813489
	Triglyceride	Zotu1881	0.100716	0.617183	PA	NS	1	0.813489
	Triglyceride	Zotu1883	0.100716	0.617183	PA	NS	1	0.813489
	Triglyceride	Zotu1934	0.100716	0.617183	PA	NS	1	0.813489
	Triglyceride	Zotu1996	0.100716	0.617183	PA	NS	1	0.813489
	Triglyceride	Zotu1999	0.100716	0.617183	PA	NS	1	0.813489
	Triglyceride	Zotu2105	0.100716	0.617183	PA	NS	1	0.813489
	Triglyceride	Zotu2114	-0.100716	0.617183	PA	NS	1	0.813489
	Triglyceride	Zotu2165	0.100716	0.617183	PA	NS	1	0.813489
	Triglyceride	Zotu2171	0.100716	0.617183	PA	NS	1	0.813489
	Triglyceride	Zotu2234	0.100716	0.617183	PA	NS	1	0.813489
	Triglyceride	Zotu2281	0.100716	0.617183	PA	NS	1	0.813489
	Triglyceride	Zotu2315	0.100716	0.617183	PA	NS	1	0.813489
	Triglyceride	Zotu2322	0.100716	0.617183	PA	NS	1	0.813489
	Triglyceride	Zotu2422	0.100716	0.617183	PA	NS	1	0.813489
	Triglyceride	Zotu2447	0.100716	0.617183	PA	NS	1	0.813489
	Triglyceride	Zotu2448	0.100716	0.617183	PA	NS	1	0.813489
	Triglyceride	Zotu2467	0.100716	0.617183	PA	NS	1	0.813489
	Triglyceride	Zotu2468	0.100716	0.617183	PA	NS	1	0.813489
	Triglyceride	Zotu2470	0.100716	0.617183	PA	NS	1	0.813489
	Triglyceride	Zotu2495	0.100716	0.617183	PA	NS	1	0.813489
	Triglyceride	Zotu2626	0.100716	0.617183	PA	NS	1	0.813489
	Triglyceride	Zotu2633	0.100716	0.617183	PA	NS	1	0.813489
	Triglyceride	Zotu2660	0.100716	0.617183	PA	NS	1	0.813489
	Triglyceride	Zotu2685	0.100716	0.617183	PA	NS	1	0.813489
	Triglyceride	Zotu2690	0.100716	0.617183	PA	NS	1	0.813489
	Triglyceride	Zotu2792	0.100716	0.617183	PA	NS	1	0.813489
	Triglyceride	Zotu2800	0.100716	0.617183	PA	NS	1	0.813489
	Triglyceride	Zotu2829	0.100716	0.617183	PA	NS	1	0.813489
	Triglyceride	Zotu2860	0.100716	0.617183	PA	NS	1	0.813489
	Triglyceride	Zotu2875	-0.100716	0.617183	PA	NS	1	0.813489
	Triglyceride	Zotu2969	0.100716	0.617183	PA	NS	1	0.813489
	Triglyceride	Zotu2970	0.100716	0.617183	PA	NS	1	0.813489
	Triglyceride	Zotu2972	0.100716	0.617183	PA	NS	1	0.813489
	Triglyceride	Zotu3076	0.100716	0.617183	PA	NS	1	0.813489
	Triglyceride	Zotu3113	0.100716	0.617183	PA	NS	1	0.813489
	Triglyceride	Zotu3181	0.100716	0.617183	PA	NS	1	0.813489
	Triglyceride	Zotu3183	0.100716	0.617183	PA	NS	1	0.813489
	Triglyceride	Zotu3273	0.100716	0.617183	PA	NS	1	0.813489
	Triglyceride	Zotu3300	0.100716	0.617183	PA	NS	1	0.813489
	Triglyceride	Zotu3303	0.100716	0.617183	PA	NS	1	0.813489
	Triglyceride	Zotu3313	0.100716	0.617183	PA	NS	1	0.813489
	Triglyceride	Zotu3336	0.100716	0.617183	PA	NS	1	0.813489
	Triglyceride	Zotu3364	0.100716	0.617183	PA	NS	1	0.813489
	Triglyceride	Zotu3368	0.100716	0.617183	PA	NS	1	0.813489
	Triglyceride	Zotu3429	0.100716	0.617183	PA	NS	1	0.813489
	Triglyceride	Zotu3483	0.100716	0.617183	PA	NS	1	0.813489
	Triglyceride	Zotu3510	0.100716	0.617183	PA	NS	1	0.813489
	Triglyceride	Zotu3512	0.100716	0.617183	PA	NS	1	0.813489
	Triglyceride	Zotu3514	0.100716	0.617183	PA	NS	1	0.813489
	Triglyceride	Zotu3563	-0.100716	0.617183	PA	NS	1	0.813489
	Triglyceride	Zotu3568	0.100716	0.617183	PA	NS	1	0.813489
	Triglyceride	Zotu3575	0.100716	0.617183	PA	NS	1	0.813489
	Triglyceride	Zotu3577	0.100716	0.617183	PA	NS	1	0.813489
	Triglyceride	Zotu3613	0.100716	0.617183	PA	NS	1	0.813489
	Triglyceride	Zotu3643	0.100716	0.617183	PA	NS	1	0.813489
	Triglyceride	Zotu3675	0.100716	0.617183	PA	NS	1	0.813489
	Triglyceride	Zotu3676	0.100716	0.617183	PA	NS	1	0.813489
	Triglyceride	Zotu3677	0.100716	0.617183	PA	NS	1	0.813489
	Triglyceride	Zotu3726	0.100716	0.617183	PA	NS	1	0.813489
	Triglyceride	Zotu3750	0.100716	0.617183	PA	NS	1	0.813489
	Triglyceride	Zotu3759	0.100716	0.617183	PA	NS	1	0.813489
	Triglyceride	Zotu3760	0.100716	0.617183	PA	NS	1	0.813489
	Triglyceride	Zotu3762	0.100716	0.617183	PA	NS	1	0.813489
	Triglyceride	Zotu3825	0.100716	0.617183	PA	NS	1	0.813489
	Triglyceride	Zotu3829	-0.100716	0.617183	PA	NS	1	0.813489
	Triglyceride	Zotu3912	0.100716	0.617183	PA	NS	1	0.813489
	Triglyceride	Zotu3917	0.100716	0.617183	PA	NS	1	0.813489
	Triglyceride	Zotu3920	0.100716	0.617183	PA	NS	1	0.813489
	Triglyceride	Zotu4031	0.100716	0.617183	PA	NS	1	0.813489
	Triglyceride	Zotu4042	0.100716	0.617183	PA	NS	1	0.813489
	Triglyceride	Zotu4045	0.100716	0.617183	PA	NS	1	0.813489
	Triglyceride	Zotu4097	0.100716	0.617183	PA	NS	1	0.813489
	Triglyceride	Zotu4098	0.100716	0.617183	PA	NS	1	0.813489
	Triglyceride	Zotu4236	0.100716	0.617183	PA	NS	1	0.813489
	Triglyceride	Zotu4243	0.100716	0.617183	PA	NS	1	0.813489
	Triglyceride	Zotu4250	0.100716	0.617183	PA	NS	1	0.813489
	Triglyceride	Zotu4386	0.100716	0.617183	PA	NS	1	0.813489
	Triglyceride	Zotu4461	0.100716	0.617183	PA	NS	1	0.813489
	Triglyceride	Zotu4540	0.100716	0.617183	PA	NS	1	0.813489
	Triglyceride	Zotu4597	0.100716	0.617183	PA	NS	1	0.813489
	Triglyceride	Zotu4602	0.100716	0.617183	PA	NS	1	0.813489
	Triglyceride	Zotu4609	0.100716	0.617183	PA	NS	1	0.813489
	Triglyceride	Zotu4620	0.100716	0.617183	PA	NS	1	0.813489
	Triglyceride	Zotu4934	0.100716	0.617183	PA	NS	1	0.813489
	Triglyceride	Zotu4985	0.100716	0.617183	PA	NS	1	0.813489
	Triglyceride	Zotu5009	0.100716	0.617183	PA	NS	1	0.813489
	Triglyceride	Zotu5223	0.100716	0.617183	PA	NS	1	0.813489
	Triglyceride	Zotu5301	0.100716	0.617183	PA	NS	1	0.813489
	Triglyceride	Zotu5407	0.100716	0.617183	PA	NS	1	0.813489
	Triglyceride	Zotu5438	0.100716	0.617183	PA	NS	1	0.813489
	Triglyceride	Zotu5560	0.100716	0.617183	PA	NS	1	0.813489
	Triglyceride	Zotu5626	0.100716	0.617183	PA	NS	1	0.813489
	Triglyceride	Zotu5640	0.100716	0.617183	PA	NS	1	0.813489
	Triglyceride	Zotu5662	0.100716	0.617183	PA	NS	1	0.813489
	Triglyceride	Zotu5768	0.100716	0.617183	PA	NS	1	0.813489
	Triglyceride	Zotu5977	0.100716	0.617183	PA	NS	1	0.813489
	Triglyceride	Zotu5983	0.100716	0.617183	PA	NS	1	0.813489
	Triglyceride	Zotu5991	0.100716	0.617183	PA	NS	1	0.813489
	Triglyceride	Zotu5992	0.100716	0.617183	PA	NS	1	0.813489
	Triglyceride	Zotu6039	0.100716	0.617183	PA	NS	1	0.813489
	Triglyceride	Zotu6044	0.100716	0.617183	PA	NS	1	0.813489
	Triglyceride	Zotu6049	0.100716	0.617183	PA	NS	1	0.813489
	Triglyceride	Zotu6301	0.100716	0.617183	PA	NS	1	0.813489
	Triglyceride	Zotu6321	0.100716	0.617183	PA	NS	1	0.813489
	Triglyceride	Zotu6352	0.100716	0.617183	PA	NS	1	0.813489
	Triglyceride	Zotu6353	0.100716	0.617183	PA	NS	1	0.813489
	Triglyceride	Zotu6354	0.100716	0.617183	PA	NS	1	0.813489
	Triglyceride	Zotu6355	0.100716	0.617183	PA	NS	1	0.813489
	Triglyceride	Zotu6357	0.100716	0.617183	PA	NS	1	0.813489
	Triglyceride	Zotu6359	0.100716	0.617183	PA	NS	1	0.813489
	Triglyceride	Zotu6362	0.100716	0.617183	PA	NS	1	0.813489
	Triglyceride	Zotu6467	0.100716	0.617183	PA	NS	1	0.813489
	Triglyceride	Zotu6469	0.100716	0.617183	PA	NS	1	0.813489
	Triglyceride	Zotu6471	0.100716	0.617183	PA	NS	1	0.813489
	Triglyceride	Zotu6475	0.100716	0.617183	PA	NS	1	0.813489
	Triglyceride	Zotu6477	0.100716	0.617183	PA	NS	1	0.813489
	Triglyceride	Zotu6479	0.100716	0.617183	PA	NS	1	0.813489
	Triglyceride	Zotu6481	0.100716	0.617183	PA	NS	1	0.813489
	Triglyceride	Zotu6679	0.100716	0.617183	PA	NS	1	0.813489
	Triglyceride	Zotu6828	0.100716	0.617183	PA	NS	1	0.813489
	Triglyceride	Zotu6865	0.100716	0.617183	PA	NS	1	0.813489
	Triglyceride	Zotu6979	0.100716	0.617183	PA	NS	1	0.813489
	Triglyceride	Zotu7042	0.100716	0.617183	PA	NS	1	0.813489
	Triglyceride	Zotu7059	0.100716	0.617183	PA	NS	1	0.813489
	Triglyceride	Zotu7064	0.100716	0.617183	PA	NS	1	0.813489
	Triglyceride	Zotu7127	0.100716	0.617183	PA	NS	1	0.813489
	Triglyceride	Zotu7537	0.100716	0.617183	PA	NS	1	0.813489
	Triglyceride	Zotu7547	0.100716	0.617183	PA	NS	1	0.813489
	Triglyceride	Zotu7562	0.100716	0.617183	PA	NS	1	0.813489
	Triglyceride	Zotu7785	0.100716	0.617183	PA	NS	1	0.813489
	Triglyceride	Zotu8419	0.100716	0.617183	PA	NS	1	0.813489
	Triglyceride	Zotu8451	0.100716	0.617183	PA	NS	1	0.813489
	Triglyceride	Zotu8558	0.100716	0.617183	PA	NS	1	0.813489
	Triglyceride	Zotu8667	0.100716	0.617183	PA	NS	1	0.813489
	Triglyceride	Zotu8756	0.100716	0.617183	PA	NS	1	0.813489
	Triglyceride	Zotu8862	0.100716	0.617183	PA	NS	1	0.813489
	Triglyceride	Zotu9361	0.100716	0.617183	PA	NS	1	0.813489
	Triglyceride	Zotu9395	0.100716	0.617183	PA	NS	1	0.813489
	Triglyceride	Zotu9409	0.100716	0.617183	PA	NS	1	0.813489
	Triglyceride	Zotu10624	0.100716	0.617183	PA	NS	1	0.813489
	Triglyceride	Zotu10626	0.100716	0.617183	PA	NS	1	0.813489
	Triglyceride	Zotu10635	0.100716	0.617183	PA	NS	1	0.813489
	Triglyceride	Zotu10727	0.100716	0.617183	PA	NS	1	0.813489
	Triglyceride	Zotu10747	0.100716	0.617183	PA	NS	1	0.813489
	Triglyceride	Zotu11291	0.100716	0.617183	PA	NS	1	0.813489
	Triglyceride	Zotu79	0.100662	0.617372	PA	NS	1	0.813489
	Triglyceride	Zotu121	-0.0995363	0.621333	PA	NS	1	0.818125
	Triglyceride	Zotu450	0.0987937	0.623951	PA	NS	1	0.820988
	Triglyceride	Zotu8969	-0.0985205	0.624915	PA	NS	1	0.821673
	Triglyceride	Zotu246	0.0979233	0.627025	PA	NS	1	0.823861
	Triglyceride	Zotu574	-0.0967648	0.631127	PA	NS	1	0.828074
	Triglyceride	Zotu705	0.0967648	0.631127	PA	NS	1	0.828074
	Triglyceride	Zotu111	-0.0960813	0.633551	PA	NS	1	0.830666
	Triglyceride	Zotu355	-0.0954208	0.635898	PA	NS	1	0.832562
	Triglyceride	Zotu726	-0.0954208	0.635898	PA	NS	1	0.832562
	Triglyceride	Zotu60	-0.0948622	0.637885	PA	NS	1	0.834573
	Triglyceride	Zotu14	-0.0932821	0.643519	PA	NS	1	0.84135
	Triglyceride	Zotu164	0.0927329	0.645482	PA	NS	1	0.842151
	Triglyceride	Zotu1726	0.0927329	0.645482	PA	NS	1	0.842151
	Triglyceride	Zotu48	0.0927286	0.645498	PA	NS	1	0.842151
	Triglyceride	Zotu9928	-0.0922135	0.647341	PA	NS	1	0.842333
	Triglyceride	Zotu78	0.0909487	0.651875	PA	NS	1	0.842333
	Triglyceride	Zotu185	0.0907841	0.652466	PA	NS	1	0.842333
	Triglyceride	Zotu202	0.0907841	0.652466	PA	NS	1	0.842333
	Triglyceride	Zotu233	0.0907841	0.652466	PA	NS	1	0.842333
	Triglyceride	Zotu272	0.0907841	0.652466	PA	NS	1	0.842333
	Triglyceride	Zotu288	-0.0907841	0.652466	PA	NS	1	0.842333
	Triglyceride	Zotu308	0.0907841	0.652466	PA	NS	1	0.842333
	Triglyceride	Zotu397	0.0907841	0.652466	PA	NS	1	0.842333
	Triglyceride	Zotu414	-0.0907841	0.652466	PA	NS	1	0.842333
	Triglyceride	Zotu593	0.0907841	0.652466	PA	NS	1	0.842333
	Triglyceride	Zotu1231	0.0907841	0.652466	PA	NS	1	0.842333
	Triglyceride	Zotu1631	-0.0907841	0.652466	PA	NS	1	0.842333
	Triglyceride	Zotu6176	0.0907841	0.652466	PA	NS	1	0.842333
	Triglyceride	Zotu9936	0.0907841	0.652466	PA	NS	1	0.842333
	Triglyceride	Zotu374	-0.0906444	0.652968	PA	NS	1	0.842393
	Triglyceride	Zotu96	0.089499	0.657088	PA	NS	1	0.847117
	Triglyceride	Zotu213	0.0890212	0.658809	PA	NS	1	0.848744
	Triglyceride	Zotu17	-0.0885704	0.660435	PA	NS	1	0.850246
	Triglyceride	Zotu145	-0.0876036	0.663926	PA	NS	1	0.854147
	Triglyceride	Zotu120	0.0861069	0.669345	PA	NS	1	0.860519
	Triglyceride	Zotu321	-0.0858541	0.670261	PA	NS	1	0.8611
	Triglyceride	Zotu251	0.0851949	0.672654	PA	NS	1	0.863574
	Triglyceride	Zotu194	-0.0845154	0.675124	PA	NS	1	0.866144
	Triglyceride	Zotu255	-0.0828938	0.681032	PA	NS	1	0.866342
	Triglyceride	Zotu6981	-0.0824208	0.682758	PA	NS	1	0.866342
	Triglyceride	Zotu9901	0.0822278	0.683463	PA	NS	1	0.866342
	Triglyceride	Zotu119	-0.0816154	0.685702	PA	NS	1	0.866342
	Triglyceride	Zotu1750	0.0811515	0.687399	PA	NS	1	0.866342
	Triglyceride	Zotu169	-0.0810248	0.687863	PA	NS	1	0.866342
	Triglyceride	Zotu319	-0.0806373	0.689282	PA	NS	1	0.866342
	Triglyceride	Zotu353	-0.0806373	0.689282	PA	NS	1	0.866342
	Triglyceride	Zotu24	-0.0805728	0.689519	PA	NS	1	0.866342
	Triglyceride	Zotu63	0.0805205	0.68971	PA	NS	1	0.866342
	Triglyceride	Zotu322	0.0803123	0.690473	PA	NS	1	0.866342
	Triglyceride	Zotu542	-0.0803123	0.690473	PA	NS	1	0.866342
	Triglyceride	Zotu100	0.0800857	0.691305	PA	NS	1	0.866342
	Triglyceride	Zotu505	-0.0800132	0.69157	PA	NS	1	0.866342
	Triglyceride	Zotu520	0.0792933	0.694213	PA	NS	1	0.866342
	Triglyceride	Zotu2164	0.0792933	0.694213	PA	NS	1	0.866342
	Triglyceride	Zotu135	0.0790616	0.695065	PA	NS	1	0.866342
	Triglyceride	Zotu22	-0.0781582	0.698387	PA	NS	1	0.866342
	Triglyceride	Zotu10690	-0.0777751	0.699798	PA	NS	1	0.866342
	Triglyceride	Zotu72	-0.0769644	0.702786	PA	NS	1	0.866342
	Triglyceride	Zotu181	0.0764057	0.704849	PA	NS	1	0.866342
	Triglyceride	Zotu666	-0.0760965	0.70599	PA	NS	1	0.866342
	Triglyceride	Zotu81	-0.075537	0.708059	PA	NS	1	0.866342
	Triglyceride	Zotu227	-0.075537	0.708059	PA	NS	1	0.866342
	Triglyceride	Zotu249	0.075537	0.708059	PA	NS	1	0.866342
	Triglyceride	Zotu378	0.075537	0.708059	PA	NS	1	0.866342
	Triglyceride	Zotu380	-0.075537	0.708059	PA	NS	1	0.866342
	Triglyceride	Zotu629	-0.075537	0.708059	PA	NS	1	0.866342
	Triglyceride	Zotu663	-0.075537	0.708059	PA	NS	1	0.866342
	Triglyceride	Zotu766	-0.075537	0.708059	PA	NS	1	0.866342
	Triglyceride	Zotu847	-0.075537	0.708059	PA	NS	1	0.866342
	Triglyceride	Zotu942	-0.075537	0.708059	PA	NS	1	0.866342
	Triglyceride	Zotu984	-0.075537	0.708059	PA	NS	1	0.866342
	Triglyceride	Zotu1018	0.075537	0.708059	PA	NS	1	0.866342
	Triglyceride	Zotu1039	-0.075537	0.708059	PA	NS	1	0.866342
	Triglyceride	Zotu1106	-0.075537	0.708059	PA	NS	1	0.866342
	Triglyceride	Zotu1238	-0.075537	0.708059	PA	NS	1	0.866342
	Triglyceride	Zotu1329	-0.075537	0.708059	PA	NS	1	0.866342
	Triglyceride	Zotu1400	0.075537	0.708059	PA	NS	1	0.866342
	Triglyceride	Zotu1471	-0.075537	0.708059	PA	NS	1	0.866342
	Triglyceride	Zotu1599	0.075537	0.708059	PA	NS	1	0.866342
	Triglyceride	Zotu1772	-0.075537	0.708059	PA	NS	1	0.866342
	Triglyceride	Zotu1778	0.075537	0.708059	PA	NS	1	0.866342
	Triglyceride	Zotu2262	0.075537	0.708059	PA	NS	1	0.866342
	Triglyceride	Zotu2299	-0.075537	0.708059	PA	NS	1	0.866342
	Triglyceride	Zotu2300	-0.075537	0.708059	PA	NS	1	0.866342
	Triglyceride	Zotu2351	-0.075537	0.708059	PA	NS	1	0.866342
	Triglyceride	Zotu2356	-0.075537	0.708059	PA	NS	1	0.866342
	Triglyceride	Zotu2480	-0.075537	0.708059	PA	NS	1	0.866342
	Triglyceride	Zotu2814	0.075537	0.708059	PA	NS	1	0.866342
	Triglyceride	Zotu3297	-0.075537	0.708059	PA	NS	1	0.866342
	Triglyceride	Zotu3334	-0.075537	0.708059	PA	NS	1	0.866342
	Triglyceride	Zotu3425	-0.075537	0.708059	PA	NS	1	0.866342
	Triglyceride	Zotu3541	-0.075537	0.708059	PA	NS	1	0.866342
	Triglyceride	Zotu3607	-0.075537	0.708059	PA	NS	1	0.866342
	Triglyceride	Zotu3705	0.075537	0.708059	PA	NS	1	0.866342
	Triglyceride	Zotu4437	-0.075537	0.708059	PA	NS	1	0.866342
	Triglyceride	Zotu4721	0.075537	0.708059	PA	NS	1	0.866342
	Triglyceride	Zotu6383	0.075537	0.708059	PA	NS	1	0.866342
	Triglyceride	Zotu6480	0.075537	0.708059	PA	NS	1	0.866342
	Triglyceride	Zotu6963	-0.075537	0.708059	PA	NS	1	0.866342
	Triglyceride	Zotu7000	-0.075537	0.708059	PA	NS	1	0.866342
	Triglyceride	Zotu7720	-0.075537	0.708059	PA	NS	1	0.866342
	Triglyceride	Zotu8038	-0.075537	0.708059	PA	NS	1	0.866342
	Triglyceride	Zotu8039	-0.075537	0.708059	PA	NS	1	0.866342
	Triglyceride	Zotu9030	-0.075537	0.708059	PA	NS	1	0.866342
	Triglyceride	Zotu9214	-0.075537	0.708059	PA	NS	1	0.866342
	Triglyceride	Zotu10248	-0.075537	0.708059	PA	NS	1	0.866342
	Triglyceride	Zotu10260	-0.075537	0.708059	PA	NS	1	0.866342
	Triglyceride	Zotu11345	-0.075537	0.708059	PA	NS	1	0.866342
	Triglyceride	Zotu210	0.0726273	0.718846	PA	NS	1	0.874336
	Triglyceride	Zotu289	-0.0726273	0.718846	PA	NS	1	0.874336
	Triglyceride	Zotu367	0.0726273	0.718846	PA	NS	1	0.874336
	Triglyceride	Zotu595	-0.0726273	0.718846	PA	NS	1	0.874336
	Triglyceride	Zotu749	-0.0726273	0.718846	PA	NS	1	0.874336
	Triglyceride	Zotu753	0.0726273	0.718846	PA	NS	1	0.874336
	Triglyceride	Zotu1095	0.0726273	0.718846	PA	NS	1	0.874336
	Triglyceride	Zotu10702	0.0726273	0.718846	PA	NS	1	0.874336
	Triglyceride	Zotu11065	-0.0726273	0.718846	PA	NS	1	0.874336
	Triglyceride	Zotu237	-0.0716202	0.722592	PA	NS	1	0.878315
	Triglyceride	Zotu42	0.0713648	0.723544	PA	NS	1	0.878894
	Triglyceride	Zotu200	0.0710713	0.724637	PA	NS	1	0.879644
	Triglyceride	Zotu9852	-0.0686864	0.733541	PA	NS	1	0.889869
	Triglyceride	Zotu305	-0.0685417	0.734082	PA	NS	1	0.889942
	Triglyceride	Zotu84	-0.0671935	0.739132	PA	NS	1	0.890103
	Triglyceride	Zotu77	-0.0665499	0.741546	PA	NS	1	0.890103
	Triglyceride	Zotu211	-0.0660248	0.743518	PA	NS	1	0.890103
	Triglyceride	Zotu396	0.0657952	0.744381	PA	NS	1	0.890103
	Triglyceride	Zotu458	0.0654654	0.74562	PA	NS	1	0.890103
	Triglyceride	Zotu338	0.0652026	0.746608	PA	NS	1	0.890103
	Triglyceride	Zotu192	0.0649058	0.747725	PA	NS	1	0.890103
	Triglyceride	Zotu19	-0.0645175	0.749186	PA	NS	1	0.890103
	Triglyceride	Zotu263	-0.0645098	0.749215	PA	NS	1	0.890103
	Triglyceride	Zotu315	-0.0645098	0.749215	PA	NS	1	0.890103
	Triglyceride	Zotu138	0.0640952	0.750776	PA	NS	1	0.890103
	Triglyceride	Zotu238	0.0628091	0.755626	PA	NS	1	0.890103
	Triglyceride	Zotu240	0.062309	0.757514	PA	NS	1	0.890103
	Triglyceride	Zotu241	0.06215	0.758115	PA	NS	1	0.890103
	Triglyceride	Zotu179	-0.0610634	0.762223	PA	NS	1	0.890103
	Triglyceride	Zotu462	0.0605228	0.764269	PA	NS	1	0.890103
	Triglyceride	Zotu501	0.0605228	0.764269	PA	NS	1	0.890103
	Triglyceride	Zotu89	-0.0588033	0.770788	PA	NS	1	0.890103
	Triglyceride	Zotu104	0.0577863	0.77465	PA	NS	1	0.890103
	Triglyceride	Zotu8968	-0.0572954	0.776517	PA	NS	1	0.890103
	Triglyceride	Zotu1379	-0.0570724	0.777365	PA	NS	1	0.890103
	Triglyceride	Zotu511	0.0544705	0.78728	PA	NS	1	0.890103
	Triglyceride	Zotu534	-0.0544705	0.78728	PA	NS	1	0.890103
	Triglyceride	Zotu557	-0.0544705	0.78728	PA	NS	1	0.890103
	Triglyceride	Zotu813	-0.0544705	0.78728	PA	NS	1	0.890103
	Triglyceride	Zotu1034	0.0544705	0.78728	PA	NS	1	0.890103
	Triglyceride	Zotu632	0.0542747	0.788028	PA	NS	1	0.890103
	Triglyceride	Zotu339	-0.0524236	0.795103	PA	NS	1	0.890103
	Triglyceride	Zotu11062	0.0514552	0.798811	PA	NS	1	0.890103
	Triglyceride	Zotu153	0.0506952	0.801724	PA	NS	1	0.890103
	Triglyceride	Zotu373	-0.050358	0.803017	PA	NS	1	0.890103
	Triglyceride	Zotu419	0.050358	0.803017	PA	NS	1	0.890103
	Triglyceride	Zotu444	-0.050358	0.803017	PA	NS	1	0.890103
	Triglyceride	Zotu506	-0.050358	0.803017	PA	NS	1	0.890103
	Triglyceride	Zotu554	-0.050358	0.803017	PA	NS	1	0.890103
	Triglyceride	Zotu560	-0.050358	0.803017	PA	NS	1	0.890103
	Triglyceride	Zotu565	-0.050358	0.803017	PA	NS	1	0.890103
	Triglyceride	Zotu568	-0.050358	0.803017	PA	NS	1	0.890103
	Triglyceride	Zotu606	-0.050358	0.803017	PA	NS	1	0.890103
	Triglyceride	Zotu650	-0.050358	0.803017	PA	NS	1	0.890103
	Triglyceride	Zotu658	-0.050358	0.803017	PA	NS	1	0.890103
	Triglyceride	Zotu706	-0.050358	0.803017	PA	NS	1	0.890103
	Triglyceride	Zotu720	-0.050358	0.803017	PA	NS	1	0.890103
	Triglyceride	Zotu729	0.050358	0.803017	PA	NS	1	0.890103
	Triglyceride	Zotu767	-0.050358	0.803017	PA	NS	1	0.890103
	Triglyceride	Zotu776	-0.050358	0.803017	PA	NS	1	0.890103
	Triglyceride	Zotu798	-0.050358	0.803017	PA	NS	1	0.890103
	Triglyceride	Zotu803	-0.050358	0.803017	PA	NS	1	0.890103
	Triglyceride	Zotu848	0.050358	0.803017	PA	NS	1	0.890103
	Triglyceride	Zotu863	-0.050358	0.803017	PA	NS	1	0.890103
	Triglyceride	Zotu912	0.050358	0.803017	PA	NS	1	0.890103
	Triglyceride	Zotu958	0.050358	0.803017	PA	NS	1	0.890103
	Triglyceride	Zotu1011	0.050358	0.803017	PA	NS	1	0.890103
	Triglyceride	Zotu1012	-0.050358	0.803017	PA	NS	1	0.890103
	Triglyceride	Zotu1066	0.050358	0.803017	PA	NS	1	0.890103
	Triglyceride	Zotu1087	-0.050358	0.803017	PA	NS	1	0.890103
	Triglyceride	Zotu1105	0.050358	0.803017	PA	NS	1	0.890103
	Triglyceride	Zotu1107	-0.050358	0.803017	PA	NS	1	0.890103
	Triglyceride	Zotu1138	-0.050358	0.803017	PA	NS	1	0.890103
	Triglyceride	Zotu1159	-0.050358	0.803017	PA	NS	1	0.890103
	Triglyceride	Zotu1167	0.050358	0.803017	PA	NS	1	0.890103
	Triglyceride	Zotu1168	0.050358	0.803017	PA	NS	1	0.890103
	Triglyceride	Zotu1226	0.050358	0.803017	PA	NS	1	0.890103
	Triglyceride	Zotu1267	-0.050358	0.803017	PA	NS	1	0.890103
	Triglyceride	Zotu1312	0.050358	0.803017	PA	NS	1	0.890103
	Triglyceride	Zotu1338	-0.050358	0.803017	PA	NS	1	0.890103
	Triglyceride	Zotu1380	-0.050358	0.803017	PA	NS	1	0.890103
	Triglyceride	Zotu1407	-0.050358	0.803017	PA	NS	1	0.890103
	Triglyceride	Zotu1423	-0.050358	0.803017	PA	NS	1	0.890103
	Triglyceride	Zotu1547	-0.050358	0.803017	PA	NS	1	0.890103
	Triglyceride	Zotu1554	-0.050358	0.803017	PA	NS	1	0.890103
	Triglyceride	Zotu1556	-0.050358	0.803017	PA	NS	1	0.890103
	Triglyceride	Zotu1570	0.050358	0.803017	PA	NS	1	0.890103
	Triglyceride	Zotu1666	-0.050358	0.803017	PA	NS	1	0.890103
	Triglyceride	Zotu1702	-0.050358	0.803017	PA	NS	1	0.890103
	Triglyceride	Zotu1799	0.050358	0.803017	PA	NS	1	0.890103
	Triglyceride	Zotu1816	-0.050358	0.803017	PA	NS	1	0.890103
	Triglyceride	Zotu1819	-0.050358	0.803017	PA	NS	1	0.890103
	Triglyceride	Zotu1864	-0.050358	0.803017	PA	NS	1	0.890103
	Triglyceride	Zotu1954	-0.050358	0.803017	PA	NS	1	0.890103
	Triglyceride	Zotu1992	-0.050358	0.803017	PA	NS	1	0.890103
	Triglyceride	Zotu2170	-0.050358	0.803017	PA	NS	1	0.890103
	Triglyceride	Zotu2253	-0.050358	0.803017	PA	NS	1	0.890103
	Triglyceride	Zotu2310	-0.050358	0.803017	PA	NS	1	0.890103
	Triglyceride	Zotu2407	-0.050358	0.803017	PA	NS	1	0.890103
	Triglyceride	Zotu2440	-0.050358	0.803017	PA	NS	1	0.890103
	Triglyceride	Zotu2459	0.050358	0.803017	PA	NS	1	0.890103
	Triglyceride	Zotu2460	-0.050358	0.803017	PA	NS	1	0.890103
	Triglyceride	Zotu2465	-0.050358	0.803017	PA	NS	1	0.890103
	Triglyceride	Zotu2540	-0.050358	0.803017	PA	NS	1	0.890103
	Triglyceride	Zotu2648	-0.050358	0.803017	PA	NS	1	0.890103
	Triglyceride	Zotu2649	0.050358	0.803017	PA	NS	1	0.890103
	Triglyceride	Zotu2682	-0.050358	0.803017	PA	NS	1	0.890103
	Triglyceride	Zotu2693	-0.050358	0.803017	PA	NS	1	0.890103
	Triglyceride	Zotu2758	-0.050358	0.803017	PA	NS	1	0.890103
	Triglyceride	Zotu2781	0.050358	0.803017	PA	NS	1	0.890103
	Triglyceride	Zotu2782	-0.050358	0.803017	PA	NS	1	0.890103
	Triglyceride	Zotu2855	-0.050358	0.803017	PA	NS	1	0.890103
	Triglyceride	Zotu2917	-0.050358	0.803017	PA	NS	1	0.890103
	Triglyceride	Zotu2954	-0.050358	0.803017	PA	NS	1	0.890103
	Triglyceride	Zotu3109	-0.050358	0.803017	PA	NS	1	0.890103
	Triglyceride	Zotu3121	-0.050358	0.803017	PA	NS	1	0.890103
	Triglyceride	Zotu3295	-0.050358	0.803017	PA	NS	1	0.890103
	Triglyceride	Zotu3375	-0.050358	0.803017	PA	NS	1	0.890103
	Triglyceride	Zotu3405	0.050358	0.803017	PA	NS	1	0.890103
	Triglyceride	Zotu3467	-0.050358	0.803017	PA	NS	1	0.890103
	Triglyceride	Zotu3492	-0.050358	0.803017	PA	NS	1	0.890103
	Triglyceride	Zotu3565	0.050358	0.803017	PA	NS	1	0.890103
	Triglyceride	Zotu4083	-0.050358	0.803017	PA	NS	1	0.890103
	Triglyceride	Zotu4287	-0.050358	0.803017	PA	NS	1	0.890103
	Triglyceride	Zotu4605	-0.050358	0.803017	PA	NS	1	0.890103
	Triglyceride	Zotu4607	0.050358	0.803017	PA	NS	1	0.890103
	Triglyceride	Zotu4688	0.050358	0.803017	PA	NS	1	0.890103
	Triglyceride	Zotu4783	-0.050358	0.803017	PA	NS	1	0.890103
	Triglyceride	Zotu4816	-0.050358	0.803017	PA	NS	1	0.890103
	Triglyceride	Zotu4876	-0.050358	0.803017	PA	NS	1	0.890103
	Triglyceride	Zotu4988	0.050358	0.803017	PA	NS	1	0.890103
	Triglyceride	Zotu5044	0.050358	0.803017	PA	NS	1	0.890103
	Triglyceride	Zotu5061	-0.050358	0.803017	PA	NS	1	0.890103
	Triglyceride	Zotu5399	-0.050358	0.803017	PA	NS	1	0.890103
	Triglyceride	Zotu5564	0.050358	0.803017	PA	NS	1	0.890103
	Triglyceride	Zotu5827	0.050358	0.803017	PA	NS	1	0.890103
	Triglyceride	Zotu5846	0.050358	0.803017	PA	NS	1	0.890103
	Triglyceride	Zotu6021	-0.050358	0.803017	PA	NS	1	0.890103
	Triglyceride	Zotu6248	-0.050358	0.803017	PA	NS	1	0.890103
	Triglyceride	Zotu6298	-0.050358	0.803017	PA	NS	1	0.890103
	Triglyceride	Zotu6953	-0.050358	0.803017	PA	NS	1	0.890103
	Triglyceride	Zotu7081	0.050358	0.803017	PA	NS	1	0.890103
	Triglyceride	Zotu7095	0.050358	0.803017	PA	NS	1	0.890103
	Triglyceride	Zotu7111	-0.050358	0.803017	PA	NS	1	0.890103
	Triglyceride	Zotu7377	-0.050358	0.803017	PA	NS	1	0.890103
	Triglyceride	Zotu7378	-0.050358	0.803017	PA	NS	1	0.890103
	Triglyceride	Zotu7555	-0.050358	0.803017	PA	NS	1	0.890103
	Triglyceride	Zotu8008	-0.050358	0.803017	PA	NS	1	0.890103
	Triglyceride	Zotu8186	-0.050358	0.803017	PA	NS	1	0.890103
	Triglyceride	Zotu8698	-0.050358	0.803017	PA	NS	1	0.890103
	Triglyceride	Zotu8738	-0.050358	0.803017	PA	NS	1	0.890103
	Triglyceride	Zotu8863	-0.050358	0.803017	PA	NS	1	0.890103
	Triglyceride	Zotu8876	-0.050358	0.803017	PA	NS	1	0.890103
	Triglyceride	Zotu10026	-0.050358	0.803017	PA	NS	1	0.890103
	Triglyceride	Zotu10027	-0.050358	0.803017	PA	NS	1	0.890103
	Triglyceride	Zotu10519	0.050358	0.803017	PA	NS	1	0.890103
	Triglyceride	Zotu11300	-0.050358	0.803017	PA	NS	1	0.890103
	Triglyceride	Zotu94	0.0500447	0.804219	PA	NS	1	0.890902
	Triglyceride	Zotu10696	-0.0480811	0.811763	PA	NS	1	0.89872
	Triglyceride	Zotu372	0.047478	0.814083	PA	NS	1	0.90075
	Triglyceride	Zotu292	-0.0470384	0.815775	PA	NS	1	0.902083
	Triglyceride	Zotu2997	0.0467837	0.816756	PA	NS	1	0.902628
	Triglyceride	Zotu9	0.046262	0.818766	PA	NS	1	0.904234
	Triglyceride	Zotu800	-0.0456945	0.820954	PA	NS	1	0.904234
	Triglyceride	Zotu245	-0.0453921	0.82212	PA	NS	1	0.904234
	Triglyceride	Zotu359	-0.0453921	0.82212	PA	NS	1	0.904234
	Triglyceride	Zotu392	0.0453921	0.82212	PA	NS	1	0.904234
	Triglyceride	Zotu424	0.0453921	0.82212	PA	NS	1	0.904234
	Triglyceride	Zotu553	-0.0453921	0.82212	PA	NS	1	0.904234
	Triglyceride	Zotu577	-0.0453921	0.82212	PA	NS	1	0.904234
	Triglyceride	Zotu108	-0.0434519	0.829611	PA	NS	1	0.911932
	Triglyceride	Zotu385	0.0428554	0.831917	PA	NS	1	0.913923
	Triglyceride	Zotu189	0.0421994	0.834455	PA	NS	1	0.916167
	Triglyceride	Zotu141	-0.0406175	0.840581	PA	NS	1	0.92143
	Triglyceride	Zotu101	0.0404385	0.841275	PA	NS	1	0.92143
	Triglyceride	Zotu350	0.0403186	0.841739	PA	NS	1	0.92143
	Triglyceride	Zotu617	0.0403186	0.841739	PA	NS	1	0.92143
	Triglyceride	Zotu751	0.0403186	0.841739	PA	NS	1	0.92143
	Triglyceride	Zotu276	0.0391943	0.8461	PA	NS	1	0.925656
	Triglyceride	Zotu6914	0.0386593	0.848177	PA	NS	1	0.92738
	Triglyceride	Zotu314	-0.0369292	0.854899	PA	NS	1	0.932629
	Triglyceride	Zotu12	-0.0368806	0.855087	PA	NS	1	0.932629
	Triglyceride	Zotu330	0.0363137	0.857293	PA	NS	1	0.932629
	Triglyceride	Zotu479	-0.0363137	0.857293	PA	NS	1	0.932629
	Triglyceride	Zotu497	-0.0363137	0.857293	PA	NS	1	0.932629
	Triglyceride	Zotu514	0.0363137	0.857293	PA	NS	1	0.932629
	Triglyceride	Zotu950	0.0363137	0.857293	PA	NS	1	0.932629
	Triglyceride	Zotu3013	-0.0363137	0.857293	PA	NS	1	0.932629
	Triglyceride	Zotu8962	0.0362565	0.857515	PA	NS	1	0.932629
	Triglyceride	Zotu6937	-0.035988	0.85856	PA	NS	1	0.933217
	Triglyceride	Zotu446	-0.0349428	0.862628	PA	NS	1	0.937089
	Triglyceride	Zotu265	0.0346353	0.863826	PA	NS	1	0.93784
	Triglyceride	Zotu281	-0.0338332	0.866952	PA	NS	1	0.940569
	Triglyceride	Zotu134	-0.0337293	0.867357	PA	NS	1	0.940569
	Triglyceride	Zotu118	-0.0330179	0.870131	PA	NS	1	0.94257
	Triglyceride	Zotu83	-0.0328108	0.870939	PA	NS	1	0.94257
	Triglyceride	Zotu23	0.0322549	0.873108	PA	NS	1	0.94257
	Triglyceride	Zotu604	0.0322549	0.873108	PA	NS	1	0.94257
	Triglyceride	Zotu962	0.0322549	0.873108	PA	NS	1	0.94257
	Triglyceride	Zotu2318	0.0322549	0.873108	PA	NS	1	0.94257
	Triglyceride	Zotu44	0.0321554	0.873496	PA	NS	1	0.94257
	Triglyceride	Zotu65	-0.0316288	0.875552	PA	NS	1	0.94257
	Triglyceride	Zotu43	-0.0313223	0.876749	PA	NS	1	0.94257
	Triglyceride	Zotu1111	0.0307743	0.878889	PA	NS	1	0.94257
	Triglyceride	Zotu537	-0.0302614	0.880894	PA	NS	1	0.94257
	Triglyceride	Zotu6900	0.0302614	0.880894	PA	NS	1	0.94257
	Triglyceride	Zotu524	0.0301321	0.881399	PA	NS	1	0.94257
	Triglyceride	Zotu689	-0.029567	0.883608	PA	NS	1	0.94257
	Triglyceride	Zotu102	-0.0287675	0.886735	PA	NS	1	0.94257
	Triglyceride	Zotu761	-0.0282231	0.888866	PA	NS	1	0.94257
	Triglyceride	Zotu112	0.0279316	0.890007	PA	NS	1	0.94257
	Triglyceride	Zotu10708	0.026959	0.893815	PA	NS	1	0.94257
	Triglyceride	Zotu115	0.0265905	0.895259	PA	NS	1	0.94257
	Triglyceride	Zotu348	0.0256864	0.898802	PA	NS	1	0.94257
	Triglyceride	Zotu733	-0.0255351	0.899394	PA	NS	1	0.94257
	Triglyceride	Zotu349	0.025179	0.900791	PA	NS	1	0.94257
	Triglyceride	Zotu351	0.025179	0.900791	PA	NS	1	0.94257
	Triglyceride	Zotu410	0.025179	0.900791	PA	NS	1	0.94257
	Triglyceride	Zotu518	0.025179	0.900791	PA	NS	1	0.94257
	Triglyceride	Zotu539	0.025179	0.900791	PA	NS	1	0.94257
	Triglyceride	Zotu561	-0.025179	0.900791	PA	NS	1	0.94257
	Triglyceride	Zotu582	0.025179	0.900791	PA	NS	1	0.94257
	Triglyceride	Zotu597	0.025179	0.900791	PA	NS	1	0.94257
	Triglyceride	Zotu652	0.025179	0.900791	PA	NS	1	0.94257
	Triglyceride	Zotu683	0.025179	0.900791	PA	NS	1	0.94257
	Triglyceride	Zotu814	0.025179	0.900791	PA	NS	1	0.94257
	Triglyceride	Zotu828	0.025179	0.900791	PA	NS	1	0.94257
	Triglyceride	Zotu831	0.025179	0.900791	PA	NS	1	0.94257
	Triglyceride	Zotu925	0.025179	0.900791	PA	NS	1	0.94257
	Triglyceride	Zotu966	0.025179	0.900791	PA	NS	1	0.94257
	Triglyceride	Zotu1026	0.025179	0.900791	PA	NS	1	0.94257
	Triglyceride	Zotu1038	0.025179	0.900791	PA	NS	1	0.94257
	Triglyceride	Zotu1116	0.025179	0.900791	PA	NS	1	0.94257
	Triglyceride	Zotu1288	0.025179	0.900791	PA	NS	1	0.94257
	Triglyceride	Zotu1339	0.025179	0.900791	PA	NS	1	0.94257
	Triglyceride	Zotu1345	0.025179	0.900791	PA	NS	1	0.94257
	Triglyceride	Zotu1357	0.025179	0.900791	PA	NS	1	0.94257
	Triglyceride	Zotu1519	0.025179	0.900791	PA	NS	1	0.94257
	Triglyceride	Zotu1545	0.025179	0.900791	PA	NS	1	0.94257
	Triglyceride	Zotu1655	0.025179	0.900791	PA	NS	1	0.94257
	Triglyceride	Zotu1763	0.025179	0.900791	PA	NS	1	0.94257
	Triglyceride	Zotu1797	-0.025179	0.900791	PA	NS	1	0.94257
	Triglyceride	Zotu2061	0.025179	0.900791	PA	NS	1	0.94257
	Triglyceride	Zotu2587	0.025179	0.900791	PA	NS	1	0.94257
	Triglyceride	Zotu3164	0.025179	0.900791	PA	NS	1	0.94257
	Triglyceride	Zotu3745	0.025179	0.900791	PA	NS	1	0.94257
	Triglyceride	Zotu4497	0.025179	0.900791	PA	NS	1	0.94257
	Triglyceride	Zotu4792	0.025179	0.900791	PA	NS	1	0.94257
	Triglyceride	Zotu5693	0.025179	0.900791	PA	NS	1	0.94257
	Triglyceride	Zotu6272	0.025179	0.900791	PA	NS	1	0.94257
	Triglyceride	Zotu6658	0.025179	0.900791	PA	NS	1	0.94257
	Triglyceride	Zotu7984	0.025179	0.900791	PA	NS	1	0.94257
	Triglyceride	Zotu8241	0.025179	0.900791	PA	NS	1	0.94257
	Triglyceride	Zotu8577	0.025179	0.900791	PA	NS	1	0.94257
	Triglyceride	Zotu10374	0.025179	0.900791	PA	NS	1	0.94257
	Triglyceride	Zotu11364	0.025179	0.900791	PA	NS	1	0.94257
	Triglyceride	Zotu226	0.0248119	0.90223	PA	NS	1	0.943542
	Triglyceride	Zotu728	0.0229291	0.909618	PA	NS	1	0.95021
	Triglyceride	Zotu11	-0.0229253	0.909633	PA	NS	1	0.95021
	Triglyceride	Zotu209	0.0217016	0.914439	PA	NS	1	0.954691
	Triglyceride	Zotu98	0.0212623	0.916165	PA	NS	1	0.955414
	Triglyceride	Zotu358	0.0212623	0.916165	PA	NS	1	0.955414
	Triglyceride	Zotu885	-0.0201593	0.9205	PA	NS	1	0.959394
	Triglyceride	Zotu155	-0.0182835	0.927877	PA	NS	1	0.963262
	Triglyceride	Zotu438	-0.0181568	0.928376	PA	NS	1	0.963262
	Triglyceride	Zotu454	-0.0181568	0.928376	PA	NS	1	0.963262
	Triglyceride	Zotu467	-0.0181568	0.928376	PA	NS	1	0.963262
	Triglyceride	Zotu535	-0.0181568	0.928376	PA	NS	1	0.963262
	Triglyceride	Zotu585	0.0181568	0.928376	PA	NS	1	0.963262
	Triglyceride	Zotu1573	-0.0181568	0.928376	PA	NS	1	0.963262
	Triglyceride	Zotu2366	-0.0181568	0.928376	PA	NS	1	0.963262
	Triglyceride	Zotu1828	0.0177818	0.929852	PA	NS	1	0.963871
	Triglyceride	Zotu114	0.0175699	0.930686	PA	NS	1	0.963871
	Triglyceride	Zotu1082	-0.0174714	0.931073	PA	NS	1	0.963871
	Triglyceride	Zotu8511	0.0174658	0.931095	PA	NS	1	0.963871
	Triglyceride	Zotu523	0.0173455	0.931569	PA	NS	1	0.963871
	Triglyceride	Zotu152	-0.01624	0.935921	PA	NS	1	0.96721
	Triglyceride	Zotu10684	0.0162218	0.935993	PA	NS	1	0.96721
	Triglyceride	Zotu472	-0.0161275	0.936364	PA	NS	1	0.96721
	Triglyceride	Zotu113	-0.0146692	0.942108	PA	NS	1	0.972601
	Triglyceride	Zotu52	0.0144416	0.943005	PA	NS	1	0.972983
	Triglyceride	Zotu128	0.0134395	0.946954	PA	NS	1	0.976513
	Triglyceride	Zotu675	-0.0128586	0.949244	PA	NS	1	0.977847
	Triglyceride	Zotu215	-0.0128432	0.949305	PA	NS	1	0.977847
	Triglyceride	Zotu92	0.0126617	0.95002	PA	NS	1	0.97804
	Triglyceride	Zotu271	0.0118695	0.953144	PA	NS	1	0.98071
	Triglyceride	Zotu232	-0.0108122	0.957314	PA	NS	1	0.984453
	Triglyceride	Zotu295	-0.0105135	0.958492	PA	NS	1	0.984631
	Triglyceride	Zotu184	-0.0104983	0.958552	PA	NS	1	0.984631
	Triglyceride	Zotu8679	0.0100334	0.960386	PA	NS	1	0.985968
	Triglyceride	Zotu427	-0.00940768	0.962855	PA	NS	1	0.987406
	Triglyceride	Zotu741	0.00940768	0.962855	PA	NS	1	0.987406
	Triglyceride	Zotu7312	0.0080924	0.968045	PA	NS	1	0.991746
	Triglyceride	Zotu1408	-0.00806373	0.968158	PA	NS	1	0.991746
	Triglyceride	Zotu312	0.00791299	0.968753	PA	NS	1	0.991806
	Triglyceride	Zotu9973	-0.00732928	0.971057	PA	NS	1	0.992238
	Triglyceride	Zotu417	-0.00727393	0.971276	PA	NS	1	0.992238
	Triglyceride	Zotu218	-0.00721816	0.971496	PA	NS	1	0.992238
	Triglyceride	Zotu8986	0.00713717	0.971816	PA	NS	1	0.992238
	Triglyceride	Zotu88	-0.00712674	0.971857	PA	NS	1	0.992238
	Triglyceride	Zotu253	0.00671977	0.973463	PA	NS	1	0.992782
	Triglyceride	Zotu293	0.00671977	0.973463	PA	NS	1	0.992782
	Triglyceride	Zotu8306	-0.00498033	0.980331	PA	NS	1	0.999235
	Triglyceride	Zotu50	-0.0043707	0.982738	PA	NS	1	1
	Triglyceride	Zotu97	0.00436785	0.982749	PA	NS	1	1
	Triglyceride	Zotu90	0.00400647	0.984176	PA	NS	1	1
	Triglyceride	Zotu286	-0.00268791	0.989384	PA	NS	1	1
	Triglyceride	Zotu522	-0.00268791	0.989384	PA	NS	1	1
	Triglyceride	Zotu26	0.00205784	0.991872	PA	NS	1	1
	Triglyceride	Zotu124	-0.00119154	0.995294	PA	NS	1	1
	Triglyceride	Zotu6922	0.000937464	0.996297	PA	NS	1	1
	Triglyceride	Zotu224	0	1	PA	NS	1	1
	Triglyceride	Zotu430	0	1	PA	NS	1	1
	Triglyceride	Zotu555	0	1	PA	NS	1	1
	Triglyceride	Zotu669	0	1	PA	NS	1	1
	Triglyceride	Zotu765	0	1	PA	NS	1	1
	Triglyceride	Zotu780	0	1	PA	NS	1	1
	Triglyceride	Zotu948	0	1	PA	NS	1	1
	Triglyceride	Zotu949	0	1	PA	NS	1	1
	Triglyceride	Zotu1010	0	1	PA	NS	1	1
	Triglyceride	Zotu1019	0	1	PA	NS	1	1
	Triglyceride	Zotu1068	0	1	PA	NS	1	1
	Triglyceride	Zotu1245	0	1	PA	NS	1	1
	Triglyceride	Zotu1246	0	1	PA	NS	1	1
	Triglyceride	Zotu1668	0	1	PA	NS	1	1
	Triglyceride	Zotu2060	0	1	PA	NS	1	1
	Triglyceride	Zotu2167	0	1	PA	NS	1	1
	Triglyceride	Zotu2894	0	1	PA	NS	1	1
	Triglyceride	Zotu3965	0	1	PA	NS	1	1
	Triglyceride	Zotu5994	0	1	PA	NS	1	1
	Triglyceride	Zotu6962	0	1	PA	NS	1	1
	Triglyceride	Zotu7257	0	1	PA	NS	1	1
	Triglyceride	Zotu8287	0	1	PA	NS	1	1
	Triglyceride	Zotu8297	0	1	PA	NS	1	1
	Triglyceride	Zotu8376	0	1	PA	NS	1	1
	Triglyceride	Zotu10344	0	1	PA	NS	1	1
	Triglyceride	Zotu10723	0	1	PA	NS	1	1
	Triglyceride	Zotu10943	0	1	PA	NS	1	1
	Protein	Zotu100	-0.604211	0.000844951	PA	NS	1	0.547472	***
	Protein	Zotu138	0.551776	0.00284801	PA	NS	1	0.547472	**
	Protein	Zotu166	-0.518776	0.00556236	PA	NS	1	0.547472	**
	Protein	Zotu137	-0.482352	0.0108325	PA	NS	1	0.547472	*
	Protein	Zotu443	0.469051	0.0135839	PA	NS	1	0.547472	*
	Protein	Zotu151	-0.454437	0.0172507	PA	NS	1	0.547472	*
	Protein	Zotu1553	0.453921	0.0173937	PA	NS	1	0.547472	*
	Protein	Zotu1972	0.453921	0.0173937	PA	NS	1	0.547472	*
	Protein	Zotu6914	0.436253	0.0229119	PA	NS	1	0.547472	*
	Protein	Zotu90	-0.435249	0.023264	PA	NS	1	0.547472	*
	Protein	Zotu8974	0.434905	0.0233857	PA	NS	1	0.547472	*
	Protein	Zotu504	0.434097	0.0236731	PA	NS	1	0.547472	*
	Protein	Zotu1456	0.43196	0.0244484	PA	NS	1	0.547472	*
	Protein	Zotu9945	0.430207	0.0250992	PA	NS	1	0.547472	*
	Protein	Zotu153	0.426526	0.0265121	PA	NS	1	0.547472	*
	Protein	Zotu339	-0.423345	0.0277841	PA	NS	1	0.547472	*
	Protein	Zotu22	0.418979	0.0296101	PA	NS	1	0.547472	*
	Protein	Zotu929	0.417607	0.0302035	PA	NS	1	0.547472	*
	Protein	Zotu457	0.416626	0.0306336	PA	NS	1	0.547472	*
	Protein	Zotu67	-0.411994	0.0327316	PA	NS	1	0.547472	*
	Protein	Zotu236	0.409578	0.0338708	PA	NS	1	0.547472	*
	Protein	Zotu196	-0.408512	0.0343835	PA	NS	1	0.547472	*
	Protein	Zotu280	-0.404552	0.0363429	PA	NS	1	0.547472	*
	Protein	Zotu678	-0.400499	0.0384396	PA	NS	1	0.547472	*
	Protein	Zotu420	0.400202	0.038597	PA	NS	1	0.547472	*
	Protein	Zotu797	0.39945	0.0389973	PA	NS	1	0.547472	*
	Protein	Zotu6176	0.39945	0.0389973	PA	NS	1	0.547472	*
	Protein	Zotu9239	0.397321	0.0401498	PA	NS	1	0.547472	*
	Protein	Zotu733	-0.396467	0.0406198	PA	NS	1	0.547472	*
	Protein	Zotu139	-0.394246	0.0418619	PA	NS	1	0.547472	*
	Protein	Zotu357	-0.393398	0.0423443	PA	NS	1	0.547472	*
	Protein	Zotu188	-0.383027	0.0486057	PA	NS	1	0.547472	*
	Protein	Zotu228	-0.383027	0.0486057	PA	NS	1	0.547472	*
	Protein	Zotu465	-0.383027	0.0486057	PA	NS	1	0.547472	*
	Protein	Zotu507	-0.383027	0.0486057	PA	NS	1	0.547472	*
	Protein	Zotu1092	-0.383027	0.0486057	PA	NS	1	0.547472	*
	Protein	Zotu8679	0.382836	0.0487275	PA	NS	1	0.547472	*
	Protein	Zotu513	-0.381293	0.0497202	PA	NS	1	0.547472	*
	Protein	Zotu685	-0.381293	0.0497202	PA	NS	1	0.547472	*
	Protein	Zotu1396	0.381293	0.0497202	PA	NS	1	0.547472	*
	Protein	Zotu1453	-0.381293	0.0497202	PA	NS	1	0.547472	*
	Protein	Zotu10702	0.381293	0.0497202	PA	NS	1	0.547472	*
	Protein	Zotu244	-0.380482	0.0502483	PA	NS	1	0.547472	.
	Protein	Zotu180	0.379481	0.0509064	PA	NS	1	0.547472	.
	Protein	Zotu355	-0.378995	0.0512282	PA	NS	1	0.547472	.
	Protein	Zotu726	-0.378995	0.0512282	PA	NS	1	0.547472	.
	Protein	Zotu359	-0.378267	0.0517134	PA	NS	1	0.547472	.
	Protein	Zotu216	-0.377845	0.0519962	PA	NS	1	0.547472	.
	Protein	Zotu65	-0.376937	0.0526089	PA	NS	1	0.547472	.
	Protein	Zotu8945	-0.371178	0.0566284	PA	NS	1	0.547472	.
	Protein	Zotu341	0.370638	0.0570176	PA	NS	1	0.547472	.
	Protein	Zotu8969	-0.368586	0.0585139	PA	NS	1	0.547472	.
	Protein	Zotu1093	-0.365556	0.0607799	PA	NS	1	0.547472	.
	Protein	Zotu9465	0.364873	0.0612996	PA	NS	1	0.547472	.
	Protein	Zotu732	0.363137	0.0626374	PA	NS	1	0.547472	.
	Protein	Zotu4516	0.363137	0.0626374	PA	NS	1	0.547472	.
	Protein	Zotu253	0.361524	0.0638998	PA	NS	1	0.547472	.
	Protein	Zotu293	0.361524	0.0638998	PA	NS	1	0.547472	.
	Protein	Zotu626	-0.36018	0.0649669	PA	NS	1	0.547472	.
	Protein	Zotu16	0.358924	0.0659768	PA	NS	1	0.547472	.
	Protein	Zotu184	-0.357783	0.0669046	PA	NS	1	0.547472	.
	Protein	Zotu11365	0.355504	0.0687873	PA	NS	1	0.547472	.
	Protein	Zotu149	0.34802	0.0752594	PA	NS	1	0.547472	.
	Protein	Zotu40	0.34498	0.0780181	PA	NS	1	0.547472	.
	Protein	Zotu416	-0.34498	0.0780181	PA	NS	1	0.547472	.
	Protein	Zotu859	-0.34498	0.0780181	PA	NS	1	0.547472	.
	Protein	Zotu3408	-0.34498	0.0780181	PA	NS	1	0.547472	.
	Protein	Zotu8257	-0.34498	0.0780181	PA	NS	1	0.547472	.
	Protein	Zotu517	-0.344052	0.0788746	PA	NS	1	0.547472	.
	Protein	Zotu5348	-0.344052	0.0788746	PA	NS	1	0.547472	.
	Protein	Zotu108	-0.340702	0.0820292	PA	NS	1	0.547472	.
	Protein	Zotu120	-0.337495	0.0851379	PA	NS	1	0.547472	.
	Protein	Zotu316	-0.33516	0.0874571	PA	NS	1	0.547472	.
	Protein	Zotu406	-0.332875	0.0897727	PA	NS	1	0.547472	.
	Protein	Zotu754	-0.332875	0.0897727	PA	NS	1	0.547472	.
	Protein	Zotu8968	-0.332188	0.0904778	PA	NS	1	0.547472	.
	Protein	Zotu296	-0.327327	0.0955874	PA	NS	1	0.547472	.
	Protein	Zotu588	0.327327	0.0955874	PA	NS	1	0.547472	.
	Protein	Zotu600	0.327327	0.0955874	PA	NS	1	0.547472	.
	Protein	Zotu615	0.327327	0.0955874	PA	NS	1	0.547472	.
	Protein	Zotu661	0.327327	0.0955874	PA	NS	1	0.547472	.
	Protein	Zotu762	-0.327327	0.0955874	PA	NS	1	0.547472	.
	Protein	Zotu770	0.327327	0.0955874	PA	NS	1	0.547472	.
	Protein	Zotu869	0.327327	0.0955874	PA	NS	1	0.547472	.
	Protein	Zotu871	0.327327	0.0955874	PA	NS	1	0.547472	.
	Protein	Zotu907	0.327327	0.0955874	PA	NS	1	0.547472	.
	Protein	Zotu937	0.327327	0.0955874	PA	NS	1	0.547472	.
	Protein	Zotu941	0.327327	0.0955874	PA	NS	1	0.547472	.
	Protein	Zotu1014	0.327327	0.0955874	PA	NS	1	0.547472	.
	Protein	Zotu1028	0.327327	0.0955874	PA	NS	1	0.547472	.
	Protein	Zotu1091	0.327327	0.0955874	PA	NS	1	0.547472	.
	Protein	Zotu1096	0.327327	0.0955874	PA	NS	1	0.547472	.
	Protein	Zotu1121	0.327327	0.0955874	PA	NS	1	0.547472	.
	Protein	Zotu1228	0.327327	0.0955874	PA	NS	1	0.547472	.
	Protein	Zotu1289	0.327327	0.0955874	PA	NS	1	0.547472	.
	Protein	Zotu1295	0.327327	0.0955874	PA	NS	1	0.547472	.
	Protein	Zotu1410	0.327327	0.0955874	PA	NS	1	0.547472	.
	Protein	Zotu2057	0.327327	0.0955874	PA	NS	1	0.547472	.
	Protein	Zotu2091	0.327327	0.0955874	PA	NS	1	0.547472	.
	Protein	Zotu2236	0.327327	0.0955874	PA	NS	1	0.547472	.
	Protein	Zotu2613	0.327327	0.0955874	PA	NS	1	0.547472	.
	Protein	Zotu2708	0.327327	0.0955874	PA	NS	1	0.547472	.
	Protein	Zotu2714	0.327327	0.0955874	PA	NS	1	0.547472	.
	Protein	Zotu2728	0.327327	0.0955874	PA	NS	1	0.547472	.
	Protein	Zotu2856	0.327327	0.0955874	PA	NS	1	0.547472	.
	Protein	Zotu3199	0.327327	0.0955874	PA	NS	1	0.547472	.
	Protein	Zotu3502	0.327327	0.0955874	PA	NS	1	0.547472	.
	Protein	Zotu3597	-0.327327	0.0955874	PA	NS	1	0.547472	.
	Protein	Zotu3950	0.327327	0.0955874	PA	NS	1	0.547472	.
	Protein	Zotu4290	0.327327	0.0955874	PA	NS	1	0.547472	.
	Protein	Zotu4531	0.327327	0.0955874	PA	NS	1	0.547472	.
	Protein	Zotu4921	0.327327	0.0955874	PA	NS	1	0.547472	.
	Protein	Zotu4922	0.327327	0.0955874	PA	NS	1	0.547472	.
	Protein	Zotu4931	0.327327	0.0955874	PA	NS	1	0.547472	.
	Protein	Zotu4933	0.327327	0.0955874	PA	NS	1	0.547472	.
	Protein	Zotu4970	0.327327	0.0955874	PA	NS	1	0.547472	.
	Protein	Zotu5068	0.327327	0.0955874	PA	NS	1	0.547472	.
	Protein	Zotu5416	0.327327	0.0955874	PA	NS	1	0.547472	.
	Protein	Zotu5528	0.327327	0.0955874	PA	NS	1	0.547472	.
	Protein	Zotu6406	0.327327	0.0955874	PA	NS	1	0.547472	.
	Protein	Zotu6496	0.327327	0.0955874	PA	NS	1	0.547472	.
	Protein	Zotu6512	0.327327	0.0955874	PA	NS	1	0.547472	.
	Protein	Zotu6685	0.327327	0.0955874	PA	NS	1	0.547472	.
	Protein	Zotu6731	0.327327	0.0955874	PA	NS	1	0.547472	.
	Protein	Zotu7214	0.327327	0.0955874	PA	NS	1	0.547472	.
	Protein	Zotu7453	0.327327	0.0955874	PA	NS	1	0.547472	.
	Protein	Zotu7951	0.327327	0.0955874	PA	NS	1	0.547472	.
	Protein	Zotu7954	0.327327	0.0955874	PA	NS	1	0.547472	.
	Protein	Zotu8077	0.327327	0.0955874	PA	NS	1	0.547472	.
	Protein	Zotu8152	0.327327	0.0955874	PA	NS	1	0.547472	.
	Protein	Zotu8263	0.327327	0.0955874	PA	NS	1	0.547472	.
	Protein	Zotu8675	0.327327	0.0955874	PA	NS	1	0.547472	.
	Protein	Zotu8694	0.327327	0.0955874	PA	NS	1	0.547472	.
	Protein	Zotu9330	0.327327	0.0955874	PA	NS	1	0.547472	.
	Protein	Zotu9669	0.327327	0.0955874	PA	NS	1	0.547472	.
	Protein	Zotu9671	0.327327	0.0955874	PA	NS	1	0.547472	.
	Protein	Zotu9682	0.327327	0.0955874	PA	NS	1	0.547472	.
	Protein	Zotu9867	-0.327327	0.0955874	PA	NS	1	0.547472	.
	Protein	Zotu9871	0.327327	0.0955874	PA	NS	1	0.547472	.
	Protein	Zotu10029	0.327327	0.0955874	PA	NS	1	0.547472	.
	Protein	Zotu10243	0.327327	0.0955874	PA	NS	1	0.547472	.
	Protein	Zotu10279	0.327327	0.0955874	PA	NS	1	0.547472	.
	Protein	Zotu10292	0.327327	0.0955874	PA	NS	1	0.547472	.
	Protein	Zotu10891	0.327327	0.0955874	PA	NS	1	0.547472	.
	Protein	Zotu694	-0.326823	0.0961293	PA	NS	1	0.547472	.
	Protein	Zotu8352	0.326823	0.0961293	PA	NS	1	0.547472	.
	Protein	Zotu10354	0.326823	0.0961293	PA	NS	1	0.547472	.
	Protein	Zotu257	-0.325089	0.0980115	PA	NS	1	0.547472	.
	Protein	Zotu695	0.317744	0.10629	PA	NS	1	0.547472
	Protein	Zotu2066	-0.317744	0.10629	PA	NS	1	0.547472
	Protein	Zotu637	-0.315577	0.10883	PA	NS	1	0.547472
	Protein	Zotu383	0.311798	0.113366	PA	NS	1	0.547472
	Protein	Zotu428	0.311798	0.113366	PA	NS	1	0.547472
	Protein	Zotu479	0.308666	0.117228	PA	NS	1	0.547472
	Protein	Zotu497	0.308666	0.117228	PA	NS	1	0.547472
	Protein	Zotu996	0.308666	0.117228	PA	NS	1	0.547472
	Protein	Zotu261	-0.305821	0.120821	PA	NS	1	0.547472
	Protein	Zotu277	0.30239	0.125261	PA	NS	1	0.547472
	Protein	Zotu345	0.302148	0.125579	PA	NS	1	0.547472
	Protein	Zotu365	0.302148	0.125579	PA	NS	1	0.547472
	Protein	Zotu453	0.302148	0.125579	PA	NS	1	0.547472
	Protein	Zotu468	-0.302148	0.125579	PA	NS	1	0.547472
	Protein	Zotu469	-0.302148	0.125579	PA	NS	1	0.547472
	Protein	Zotu470	-0.302148	0.125579	PA	NS	1	0.547472
	Protein	Zotu483	-0.302148	0.125579	PA	NS	1	0.547472
	Protein	Zotu562	-0.302148	0.125579	PA	NS	1	0.547472
	Protein	Zotu580	-0.302148	0.125579	PA	NS	1	0.547472
	Protein	Zotu599	0.302148	0.125579	PA	NS	1	0.547472
	Protein	Zotu623	0.302148	0.125579	PA	NS	1	0.547472
	Protein	Zotu651	0.302148	0.125579	PA	NS	1	0.547472
	Protein	Zotu667	-0.302148	0.125579	PA	NS	1	0.547472
	Protein	Zotu679	-0.302148	0.125579	PA	NS	1	0.547472
	Protein	Zotu758	-0.302148	0.125579	PA	NS	1	0.547472
	Protein	Zotu764	-0.302148	0.125579	PA	NS	1	0.547472
	Protein	Zotu787	0.302148	0.125579	PA	NS	1	0.547472
	Protein	Zotu804	-0.302148	0.125579	PA	NS	1	0.547472
	Protein	Zotu838	-0.302148	0.125579	PA	NS	1	0.547472
	Protein	Zotu894	-0.302148	0.125579	PA	NS	1	0.547472
	Protein	Zotu898	-0.302148	0.125579	PA	NS	1	0.547472
	Protein	Zotu932	-0.302148	0.125579	PA	NS	1	0.547472
	Protein	Zotu946	-0.302148	0.125579	PA	NS	1	0.547472
	Protein	Zotu951	-0.302148	0.125579	PA	NS	1	0.547472
	Protein	Zotu983	-0.302148	0.125579	PA	NS	1	0.547472
	Protein	Zotu985	0.302148	0.125579	PA	NS	1	0.547472
	Protein	Zotu1017	-0.302148	0.125579	PA	NS	1	0.547472
	Protein	Zotu1049	-0.302148	0.125579	PA	NS	1	0.547472
	Protein	Zotu1060	-0.302148	0.125579	PA	NS	1	0.547472
	Protein	Zotu1077	-0.302148	0.125579	PA	NS	1	0.547472
	Protein	Zotu1099	-0.302148	0.125579	PA	NS	1	0.547472
	Protein	Zotu1101	0.302148	0.125579	PA	NS	1	0.547472
	Protein	Zotu1117	0.302148	0.125579	PA	NS	1	0.547472
	Protein	Zotu1143	-0.302148	0.125579	PA	NS	1	0.547472
	Protein	Zotu1185	-0.302148	0.125579	PA	NS	1	0.547472
	Protein	Zotu1194	-0.302148	0.125579	PA	NS	1	0.547472
	Protein	Zotu1195	-0.302148	0.125579	PA	NS	1	0.547472
	Protein	Zotu1217	0.302148	0.125579	PA	NS	1	0.547472
	Protein	Zotu1270	0.302148	0.125579	PA	NS	1	0.547472
	Protein	Zotu1293	-0.302148	0.125579	PA	NS	1	0.547472
	Protein	Zotu1350	-0.302148	0.125579	PA	NS	1	0.547472
	Protein	Zotu1373	0.302148	0.125579	PA	NS	1	0.547472
	Protein	Zotu1375	-0.302148	0.125579	PA	NS	1	0.547472
	Protein	Zotu1387	0.302148	0.125579	PA	NS	1	0.547472
	Protein	Zotu1394	0.302148	0.125579	PA	NS	1	0.547472
	Protein	Zotu1399	-0.302148	0.125579	PA	NS	1	0.547472
	Protein	Zotu1461	-0.302148	0.125579	PA	NS	1	0.547472
	Protein	Zotu1495	0.302148	0.125579	PA	NS	1	0.547472
	Protein	Zotu1522	-0.302148	0.125579	PA	NS	1	0.547472
	Protein	Zotu1532	-0.302148	0.125579	PA	NS	1	0.547472
	Protein	Zotu1602	0.302148	0.125579	PA	NS	1	0.547472
	Protein	Zotu1616	-0.302148	0.125579	PA	NS	1	0.547472
	Protein	Zotu1708	-0.302148	0.125579	PA	NS	1	0.547472
	Protein	Zotu1711	-0.302148	0.125579	PA	NS	1	0.547472
	Protein	Zotu1713	0.302148	0.125579	PA	NS	1	0.547472
	Protein	Zotu1786	0.302148	0.125579	PA	NS	1	0.547472
	Protein	Zotu1793	-0.302148	0.125579	PA	NS	1	0.547472
	Protein	Zotu1849	-0.302148	0.125579	PA	NS	1	0.547472
	Protein	Zotu1906	-0.302148	0.125579	PA	NS	1	0.547472
	Protein	Zotu1963	-0.302148	0.125579	PA	NS	1	0.547472
	Protein	Zotu1993	0.302148	0.125579	PA	NS	1	0.547472
	Protein	Zotu2005	-0.302148	0.125579	PA	NS	1	0.547472
	Protein	Zotu2053	0.302148	0.125579	PA	NS	1	0.547472
	Protein	Zotu2073	0.302148	0.125579	PA	NS	1	0.547472
	Protein	Zotu2079	-0.302148	0.125579	PA	NS	1	0.547472
	Protein	Zotu2121	0.302148	0.125579	PA	NS	1	0.547472
	Protein	Zotu2135	-0.302148	0.125579	PA	NS	1	0.547472
	Protein	Zotu2162	-0.302148	0.125579	PA	NS	1	0.547472
	Protein	Zotu2191	0.302148	0.125579	PA	NS	1	0.547472
	Protein	Zotu2198	-0.302148	0.125579	PA	NS	1	0.547472
	Protein	Zotu2227	-0.302148	0.125579	PA	NS	1	0.547472
	Protein	Zotu2243	0.302148	0.125579	PA	NS	1	0.547472
	Protein	Zotu2273	-0.302148	0.125579	PA	NS	1	0.547472
	Protein	Zotu2302	0.302148	0.125579	PA	NS	1	0.547472
	Protein	Zotu2326	-0.302148	0.125579	PA	NS	1	0.547472
	Protein	Zotu2354	-0.302148	0.125579	PA	NS	1	0.547472
	Protein	Zotu2369	-0.302148	0.125579	PA	NS	1	0.547472
	Protein	Zotu2403	-0.302148	0.125579	PA	NS	1	0.547472
	Protein	Zotu2439	-0.302148	0.125579	PA	NS	1	0.547472
	Protein	Zotu2527	-0.302148	0.125579	PA	NS	1	0.547472
	Protein	Zotu2558	-0.302148	0.125579	PA	NS	1	0.547472
	Protein	Zotu2621	-0.302148	0.125579	PA	NS	1	0.547472
	Protein	Zotu2641	-0.302148	0.125579	PA	NS	1	0.547472
	Protein	Zotu2653	-0.302148	0.125579	PA	NS	1	0.547472
	Protein	Zotu2699	0.302148	0.125579	PA	NS	1	0.547472
	Protein	Zotu2711	-0.302148	0.125579	PA	NS	1	0.547472
	Protein	Zotu2715	0.302148	0.125579	PA	NS	1	0.547472
	Protein	Zotu2733	0.302148	0.125579	PA	NS	1	0.547472
	Protein	Zotu2747	0.302148	0.125579	PA	NS	1	0.547472
	Protein	Zotu2819	-0.302148	0.125579	PA	NS	1	0.547472
	Protein	Zotu3003	-0.302148	0.125579	PA	NS	1	0.547472
	Protein	Zotu3130	-0.302148	0.125579	PA	NS	1	0.547472
	Protein	Zotu3158	-0.302148	0.125579	PA	NS	1	0.547472
	Protein	Zotu3215	-0.302148	0.125579	PA	NS	1	0.547472
	Protein	Zotu3217	-0.302148	0.125579	PA	NS	1	0.547472
	Protein	Zotu3222	-0.302148	0.125579	PA	NS	1	0.547472
	Protein	Zotu3238	-0.302148	0.125579	PA	NS	1	0.547472
	Protein	Zotu3412	0.302148	0.125579	PA	NS	1	0.547472
	Protein	Zotu3453	-0.302148	0.125579	PA	NS	1	0.547472
	Protein	Zotu3475	0.302148	0.125579	PA	NS	1	0.547472
	Protein	Zotu3539	-0.302148	0.125579	PA	NS	1	0.547472
	Protein	Zotu3628	0.302148	0.125579	PA	NS	1	0.547472
	Protein	Zotu3633	0.302148	0.125579	PA	NS	1	0.547472
	Protein	Zotu3641	-0.302148	0.125579	PA	NS	1	0.547472
	Protein	Zotu3679	0.302148	0.125579	PA	NS	1	0.547472
	Protein	Zotu3697	0.302148	0.125579	PA	NS	1	0.547472
	Protein	Zotu3698	-0.302148	0.125579	PA	NS	1	0.547472
	Protein	Zotu3702	0.302148	0.125579	PA	NS	1	0.547472
	Protein	Zotu3710	0.302148	0.125579	PA	NS	1	0.547472
	Protein	Zotu3736	0.302148	0.125579	PA	NS	1	0.547472
	Protein	Zotu3783	-0.302148	0.125579	PA	NS	1	0.547472
	Protein	Zotu3784	-0.302148	0.125579	PA	NS	1	0.547472
	Protein	Zotu3957	-0.302148	0.125579	PA	NS	1	0.547472
	Protein	Zotu3994	-0.302148	0.125579	PA	NS	1	0.547472
	Protein	Zotu3997	-0.302148	0.125579	PA	NS	1	0.547472
	Protein	Zotu3998	-0.302148	0.125579	PA	NS	1	0.547472
	Protein	Zotu4030	-0.302148	0.125579	PA	NS	1	0.547472
	Protein	Zotu4067	0.302148	0.125579	PA	NS	1	0.547472
	Protein	Zotu4068	-0.302148	0.125579	PA	NS	1	0.547472
	Protein	Zotu4159	0.302148	0.125579	PA	NS	1	0.547472
	Protein	Zotu4163	-0.302148	0.125579	PA	NS	1	0.547472
	Protein	Zotu4184	0.302148	0.125579	PA	NS	1	0.547472
	Protein	Zotu4259	-0.302148	0.125579	PA	NS	1	0.547472
	Protein	Zotu4263	-0.302148	0.125579	PA	NS	1	0.547472
	Protein	Zotu4296	0.302148	0.125579	PA	NS	1	0.547472
	Protein	Zotu4381	-0.302148	0.125579	PA	NS	1	0.547472
	Protein	Zotu4432	-0.302148	0.125579	PA	NS	1	0.547472
	Protein	Zotu4556	-0.302148	0.125579	PA	NS	1	0.547472
	Protein	Zotu4580	-0.302148	0.125579	PA	NS	1	0.547472
	Protein	Zotu4630	-0.302148	0.125579	PA	NS	1	0.547472
	Protein	Zotu4631	-0.302148	0.125579	PA	NS	1	0.547472
	Protein	Zotu4637	0.302148	0.125579	PA	NS	1	0.547472
	Protein	Zotu4660	0.302148	0.125579	PA	NS	1	0.547472
	Protein	Zotu4899	-0.302148	0.125579	PA	NS	1	0.547472
	Protein	Zotu4941	0.302148	0.125579	PA	NS	1	0.547472
	Protein	Zotu4998	0.302148	0.125579	PA	NS	1	0.547472
	Protein	Zotu5016	-0.302148	0.125579	PA	NS	1	0.547472
	Protein	Zotu5111	-0.302148	0.125579	PA	NS	1	0.547472
	Protein	Zotu5114	-0.302148	0.125579	PA	NS	1	0.547472
	Protein	Zotu5135	0.302148	0.125579	PA	NS	1	0.547472
	Protein	Zotu5172	0.302148	0.125579	PA	NS	1	0.547472
	Protein	Zotu5196	0.302148	0.125579	PA	NS	1	0.547472
	Protein	Zotu5233	-0.302148	0.125579	PA	NS	1	0.547472
	Protein	Zotu5357	0.302148	0.125579	PA	NS	1	0.547472
	Protein	Zotu5675	-0.302148	0.125579	PA	NS	1	0.547472
	Protein	Zotu5703	-0.302148	0.125579	PA	NS	1	0.547472
	Protein	Zotu5707	-0.302148	0.125579	PA	NS	1	0.547472
	Protein	Zotu5763	-0.302148	0.125579	PA	NS	1	0.547472
	Protein	Zotu5878	0.302148	0.125579	PA	NS	1	0.547472
	Protein	Zotu6077	-0.302148	0.125579	PA	NS	1	0.547472
	Protein	Zotu6084	0.302148	0.125579	PA	NS	1	0.547472
	Protein	Zotu6306	-0.302148	0.125579	PA	NS	1	0.547472
	Protein	Zotu6312	-0.302148	0.125579	PA	NS	1	0.547472
	Protein	Zotu6527	0.302148	0.125579	PA	NS	1	0.547472
	Protein	Zotu6529	-0.302148	0.125579	PA	NS	1	0.547472
	Protein	Zotu6624	-0.302148	0.125579	PA	NS	1	0.547472
	Protein	Zotu6788	-0.302148	0.125579	PA	NS	1	0.547472
	Protein	Zotu6806	-0.302148	0.125579	PA	NS	1	0.547472
	Protein	Zotu6855	0.302148	0.125579	PA	NS	1	0.547472
	Protein	Zotu6920	-0.302148	0.125579	PA	NS	1	0.547472
	Protein	Zotu6926	-0.302148	0.125579	PA	NS	1	0.547472
	Protein	Zotu7012	-0.302148	0.125579	PA	NS	1	0.547472
	Protein	Zotu7099	-0.302148	0.125579	PA	NS	1	0.547472
	Protein	Zotu7101	-0.302148	0.125579	PA	NS	1	0.547472
	Protein	Zotu7142	-0.302148	0.125579	PA	NS	1	0.547472
	Protein	Zotu7146	-0.302148	0.125579	PA	NS	1	0.547472
	Protein	Zotu7185	-0.302148	0.125579	PA	NS	1	0.547472
	Protein	Zotu7231	0.302148	0.125579	PA	NS	1	0.547472
	Protein	Zotu7263	-0.302148	0.125579	PA	NS	1	0.547472
	Protein	Zotu7508	0.302148	0.125579	PA	NS	1	0.547472
	Protein	Zotu7541	0.302148	0.125579	PA	NS	1	0.547472
	Protein	Zotu7578	0.302148	0.125579	PA	NS	1	0.547472
	Protein	Zotu7930	-0.302148	0.125579	PA	NS	1	0.547472
	Protein	Zotu8140	-0.302148	0.125579	PA	NS	1	0.547472
	Protein	Zotu8243	-0.302148	0.125579	PA	NS	1	0.547472
	Protein	Zotu8245	-0.302148	0.125579	PA	NS	1	0.547472
	Protein	Zotu8299	0.302148	0.125579	PA	NS	1	0.547472
	Protein	Zotu8388	0.302148	0.125579	PA	NS	1	0.547472
	Protein	Zotu8433	0.302148	0.125579	PA	NS	1	0.547472
	Protein	Zotu8453	0.302148	0.125579	PA	NS	1	0.547472
	Protein	Zotu8482	0.302148	0.125579	PA	NS	1	0.547472
	Protein	Zotu8959	-0.302148	0.125579	PA	NS	1	0.547472
	Protein	Zotu8966	0.302148	0.125579	PA	NS	1	0.547472
	Protein	Zotu9004	-0.302148	0.125579	PA	NS	1	0.547472
	Protein	Zotu9081	0.302148	0.125579	PA	NS	1	0.547472
	Protein	Zotu9352	0.302148	0.125579	PA	NS	1	0.547472
	Protein	Zotu9488	0.302148	0.125579	PA	NS	1	0.547472
	Protein	Zotu9595	0.302148	0.125579	PA	NS	1	0.547472
	Protein	Zotu9824	-0.302148	0.125579	PA	NS	1	0.547472
	Protein	Zotu9825	-0.302148	0.125579	PA	NS	1	0.547472
	Protein	Zotu9837	-0.302148	0.125579	PA	NS	1	0.547472
	Protein	Zotu10044	-0.302148	0.125579	PA	NS	1	0.547472
	Protein	Zotu10046	-0.302148	0.125579	PA	NS	1	0.547472
	Protein	Zotu10069	0.302148	0.125579	PA	NS	1	0.547472
	Protein	Zotu10077	-0.302148	0.125579	PA	NS	1	0.547472
	Protein	Zotu10117	0.302148	0.125579	PA	NS	1	0.547472
	Protein	Zotu10213	0.302148	0.125579	PA	NS	1	0.547472
	Protein	Zotu10331	-0.302148	0.125579	PA	NS	1	0.547472
	Protein	Zotu10816	0.302148	0.125579	PA	NS	1	0.547472
	Protein	Zotu10845	-0.302148	0.125579	PA	NS	1	0.547472
	Protein	Zotu10915	-0.302148	0.125579	PA	NS	1	0.547472
	Protein	Zotu10918	-0.302148	0.125579	PA	NS	1	0.547472
	Protein	Zotu10924	-0.302148	0.125579	PA	NS	1	0.547472
	Protein	Zotu11132	0.302148	0.125579	PA	NS	1	0.547472
	Protein	Zotu11248	0.302148	0.125579	PA	NS	1	0.547472
	Protein	Zotu11311	0.302148	0.125579	PA	NS	1	0.547472
	Protein	Zotu6933	-0.299074	0.129664	PA	NS	1	0.547472
	Protein	Zotu9112	0.298982	0.129788	PA	NS	1	0.547472
	Protein	Zotu7443	0.297014	0.132455	PA	NS	1	0.547472
	Protein	Zotu1828	-0.293573	0.137214	PA	NS	1	0.547472
	Protein	Zotu8194	-0.29332	0.137571	PA	NS	1	0.547472
	Protein	Zotu141	-0.291092	0.140723	PA	NS	1	0.547472
	Protein	Zotu409	-0.290509	0.141556	PA	NS	1	0.547472
	Protein	Zotu414	-0.290509	0.141556	PA	NS	1	0.547472
	Protein	Zotu687	-0.290509	0.141556	PA	NS	1	0.547472
	Protein	Zotu4	0.290382	0.141739	PA	NS	1	0.547472
	Protein	Zotu203	-0.289227	0.143402	PA	NS	1	0.547472
	Protein	Zotu54	-0.289147	0.143518	PA	NS	1	0.547472
	Protein	Zotu338	-0.285209	0.149299	PA	NS	1	0.547472
	Protein	Zotu3249	0.282005	0.154124	PA	NS	1	0.547472
	Protein	Zotu179	-0.281044	0.155593	PA	NS	1	0.547472
	Protein	Zotu80	-0.276969	0.16193	PA	NS	1	0.547472
	Protein	Zotu282	0.276969	0.16193	PA	NS	1	0.547472
	Protein	Zotu437	-0.276969	0.16193	PA	NS	1	0.547472
	Protein	Zotu547	0.276969	0.16193	PA	NS	1	0.547472
	Protein	Zotu709	-0.276969	0.16193	PA	NS	1	0.547472
	Protein	Zotu771	0.276969	0.16193	PA	NS	1	0.547472
	Protein	Zotu839	0.276969	0.16193	PA	NS	1	0.547472
	Protein	Zotu854	0.276969	0.16193	PA	NS	1	0.547472
	Protein	Zotu867	0.276969	0.16193	PA	NS	1	0.547472
	Protein	Zotu1005	-0.276969	0.16193	PA	NS	1	0.547472
	Protein	Zotu1079	0.276969	0.16193	PA	NS	1	0.547472
	Protein	Zotu1109	0.276969	0.16193	PA	NS	1	0.547472
	Protein	Zotu1139	-0.276969	0.16193	PA	NS	1	0.547472
	Protein	Zotu1201	0.276969	0.16193	PA	NS	1	0.547472
	Protein	Zotu1221	-0.276969	0.16193	PA	NS	1	0.547472
	Protein	Zotu1398	-0.276969	0.16193	PA	NS	1	0.547472
	Protein	Zotu1753	-0.276969	0.16193	PA	NS	1	0.547472
	Protein	Zotu2283	-0.276969	0.16193	PA	NS	1	0.547472
	Protein	Zotu2583	-0.276969	0.16193	PA	NS	1	0.547472
	Protein	Zotu2904	-0.276969	0.16193	PA	NS	1	0.547472
	Protein	Zotu3035	-0.276969	0.16193	PA	NS	1	0.547472
	Protein	Zotu3690	-0.276969	0.16193	PA	NS	1	0.547472
	Protein	Zotu3733	-0.276969	0.16193	PA	NS	1	0.547472
	Protein	Zotu3815	-0.276969	0.16193	PA	NS	1	0.547472
	Protein	Zotu4066	0.276969	0.16193	PA	NS	1	0.547472
	Protein	Zotu4215	0.276969	0.16193	PA	NS	1	0.547472
	Protein	Zotu4465	0.276969	0.16193	PA	NS	1	0.547472
	Protein	Zotu4679	0.276969	0.16193	PA	NS	1	0.547472
	Protein	Zotu5008	0.276969	0.16193	PA	NS	1	0.547472
	Protein	Zotu5276	-0.276969	0.16193	PA	NS	1	0.547472
	Protein	Zotu5582	-0.276969	0.16193	PA	NS	1	0.547472
	Protein	Zotu5638	-0.276969	0.16193	PA	NS	1	0.547472
	Protein	Zotu5720	-0.276969	0.16193	PA	NS	1	0.547472
	Protein	Zotu5813	-0.276969	0.16193	PA	NS	1	0.547472
	Protein	Zotu6073	-0.276969	0.16193	PA	NS	1	0.547472
	Protein	Zotu7367	0.276969	0.16193	PA	NS	1	0.547472
	Protein	Zotu8592	-0.276969	0.16193	PA	NS	1	0.547472
	Protein	Zotu8598	-0.276969	0.16193	PA	NS	1	0.547472
	Protein	Zotu8605	-0.276969	0.16193	PA	NS	1	0.547472
	Protein	Zotu8641	-0.276969	0.16193	PA	NS	1	0.547472
	Protein	Zotu212	0.276955	0.161952	PA	NS	1	0.547472
	Protein	Zotu7975	0.275511	0.164242	PA	NS	1	0.547472
	Protein	Zotu25	-0.274366	0.166073	PA	NS	1	0.547472
	Protein	Zotu741	-0.274167	0.166393	PA	NS	1	0.547472
	Protein	Zotu294	-0.273378	0.167665	PA	NS	1	0.547472
	Protein	Zotu182	0.272391	0.169266	PA	NS	1	0.547472
	Protein	Zotu268	-0.272352	0.169329	PA	NS	1	0.547472
	Protein	Zotu333	0.272352	0.169329	PA	NS	1	0.547472
	Protein	Zotu352	0.272352	0.169329	PA	NS	1	0.547472
	Protein	Zotu432	-0.272352	0.169329	PA	NS	1	0.547472
	Protein	Zotu448	-0.272352	0.169329	PA	NS	1	0.547472
	Protein	Zotu592	-0.272352	0.169329	PA	NS	1	0.547472
	Protein	Zotu765	-0.272352	0.169329	PA	NS	1	0.547472
	Protein	Zotu1010	-0.272352	0.169329	PA	NS	1	0.547472
	Protein	Zotu1095	-0.272352	0.169329	PA	NS	1	0.547472
	Protein	Zotu1386	0.272352	0.169329	PA	NS	1	0.547472
	Protein	Zotu2411	0.272352	0.169329	PA	NS	1	0.547472
	Protein	Zotu5994	-0.272352	0.169329	PA	NS	1	0.547472
	Protein	Zotu427	-0.270135	0.172966	PA	NS	1	0.547472
	Protein	Zotu6981	-0.267789	0.176873	PA	NS	1	0.547472
	Protein	Zotu370	0.267503	0.177353	PA	NS	1	0.547472
	Protein	Zotu103	-0.267152	0.177944	PA	NS	1	0.547472
	Protein	Zotu192	-0.266897	0.178374	PA	NS	1	0.547472
	Protein	Zotu126	-0.266103	0.179718	PA	NS	1	0.547472
	Protein	Zotu259	-0.266103	0.179718	PA	NS	1	0.547472
	Protein	Zotu1156	0.258331	0.193249	PA	NS	1	0.547472
	Protein	Zotu381	-0.257222	0.195237	PA	NS	1	0.547472
	Protein	Zotu334	-0.257172	0.195326	PA	NS	1	0.547472
	Protein	Zotu456	-0.257068	0.195513	PA	NS	1	0.547472
	Protein	Zotu746	-0.256695	0.196184	PA	NS	1	0.547472
	Protein	Zotu198	-0.256183	0.19711	PA	NS	1	0.547472
	Protein	Zotu174	-0.254904	0.199434	PA	NS	1	0.547472
	Protein	Zotu394	0.254588	0.200011	PA	NS	1	0.547472
	Protein	Zotu210	-0.254196	0.200729	PA	NS	1	0.547472
	Protein	Zotu700	-0.254196	0.200729	PA	NS	1	0.547472
	Protein	Zotu1019	0.254196	0.200729	PA	NS	1	0.547472
	Protein	Zotu1696	0.254196	0.200729	PA	NS	1	0.547472
	Protein	Zotu3013	-0.254196	0.200729	PA	NS	1	0.547472
	Protein	Zotu431	0.252227	0.204358	PA	NS	1	0.547472
	Protein	Zotu349	-0.25179	0.205169	PA	NS	1	0.547472
	Protein	Zotu351	-0.25179	0.205169	PA	NS	1	0.547472
	Protein	Zotu410	-0.25179	0.205169	PA	NS	1	0.547472
	Protein	Zotu419	0.25179	0.205169	PA	NS	1	0.547472
	Protein	Zotu518	-0.25179	0.205169	PA	NS	1	0.547472
	Protein	Zotu539	-0.25179	0.205169	PA	NS	1	0.547472
	Protein	Zotu582	-0.25179	0.205169	PA	NS	1	0.547472
	Protein	Zotu597	-0.25179	0.205169	PA	NS	1	0.547472
	Protein	Zotu652	-0.25179	0.205169	PA	NS	1	0.547472
	Protein	Zotu683	-0.25179	0.205169	PA	NS	1	0.547472
	Protein	Zotu729	0.25179	0.205169	PA	NS	1	0.547472
	Protein	Zotu814	-0.25179	0.205169	PA	NS	1	0.547472
	Protein	Zotu828	-0.25179	0.205169	PA	NS	1	0.547472
	Protein	Zotu831	-0.25179	0.205169	PA	NS	1	0.547472
	Protein	Zotu848	0.25179	0.205169	PA	NS	1	0.547472
	Protein	Zotu912	0.25179	0.205169	PA	NS	1	0.547472
	Protein	Zotu925	-0.25179	0.205169	PA	NS	1	0.547472
	Protein	Zotu958	0.25179	0.205169	PA	NS	1	0.547472
	Protein	Zotu966	-0.25179	0.205169	PA	NS	1	0.547472
	Protein	Zotu1011	0.25179	0.205169	PA	NS	1	0.547472
	Protein	Zotu1026	-0.25179	0.205169	PA	NS	1	0.547472
	Protein	Zotu1038	-0.25179	0.205169	PA	NS	1	0.547472
	Protein	Zotu1066	0.25179	0.205169	PA	NS	1	0.547472
	Protein	Zotu1105	0.25179	0.205169	PA	NS	1	0.547472
	Protein	Zotu1116	-0.25179	0.205169	PA	NS	1	0.547472
	Protein	Zotu1167	0.25179	0.205169	PA	NS	1	0.547472
	Protein	Zotu1168	0.25179	0.205169	PA	NS	1	0.547472
	Protein	Zotu1226	0.25179	0.205169	PA	NS	1	0.547472
	Protein	Zotu1288	-0.25179	0.205169	PA	NS	1	0.547472
	Protein	Zotu1312	0.25179	0.205169	PA	NS	1	0.547472
	Protein	Zotu1339	-0.25179	0.205169	PA	NS	1	0.547472
	Protein	Zotu1345	-0.25179	0.205169	PA	NS	1	0.547472
	Protein	Zotu1357	-0.25179	0.205169	PA	NS	1	0.547472
	Protein	Zotu1519	-0.25179	0.205169	PA	NS	1	0.547472
	Protein	Zotu1545	-0.25179	0.205169	PA	NS	1	0.547472
	Protein	Zotu1570	0.25179	0.205169	PA	NS	1	0.547472
	Protein	Zotu1655	-0.25179	0.205169	PA	NS	1	0.547472
	Protein	Zotu1763	-0.25179	0.205169	PA	NS	1	0.547472
	Protein	Zotu1799	0.25179	0.205169	PA	NS	1	0.547472
	Protein	Zotu2061	-0.25179	0.205169	PA	NS	1	0.547472
	Protein	Zotu2459	0.25179	0.205169	PA	NS	1	0.547472
	Protein	Zotu2587	-0.25179	0.205169	PA	NS	1	0.547472
	Protein	Zotu2649	0.25179	0.205169	PA	NS	1	0.547472
	Protein	Zotu2781	0.25179	0.205169	PA	NS	1	0.547472
	Protein	Zotu3164	-0.25179	0.205169	PA	NS	1	0.547472
	Protein	Zotu3405	0.25179	0.205169	PA	NS	1	0.547472
	Protein	Zotu3565	0.25179	0.205169	PA	NS	1	0.547472
	Protein	Zotu3745	-0.25179	0.205169	PA	NS	1	0.547472
	Protein	Zotu4497	-0.25179	0.205169	PA	NS	1	0.547472
	Protein	Zotu4607	0.25179	0.205169	PA	NS	1	0.547472
	Protein	Zotu4688	0.25179	0.205169	PA	NS	1	0.547472
	Protein	Zotu4792	-0.25179	0.205169	PA	NS	1	0.547472
	Protein	Zotu4988	0.25179	0.205169	PA	NS	1	0.547472
	Protein	Zotu5044	0.25179	0.205169	PA	NS	1	0.547472
	Protein	Zotu5564	0.25179	0.205169	PA	NS	1	0.547472
	Protein	Zotu5693	-0.25179	0.205169	PA	NS	1	0.547472
	Protein	Zotu5827	0.25179	0.205169	PA	NS	1	0.547472
	Protein	Zotu5846	0.25179	0.205169	PA	NS	1	0.547472
	Protein	Zotu6272	-0.25179	0.205169	PA	NS	1	0.547472
	Protein	Zotu6658	-0.25179	0.205169	PA	NS	1	0.547472
	Protein	Zotu7081	0.25179	0.205169	PA	NS	1	0.547472
	Protein	Zotu7095	0.25179	0.205169	PA	NS	1	0.547472
	Protein	Zotu7984	-0.25179	0.205169	PA	NS	1	0.547472
	Protein	Zotu8241	-0.25179	0.205169	PA	NS	1	0.547472
	Protein	Zotu8577	-0.25179	0.205169	PA	NS	1	0.547472
	Protein	Zotu10374	-0.25179	0.205169	PA	NS	1	0.547472
	Protein	Zotu10519	0.25179	0.205169	PA	NS	1	0.547472
	Protein	Zotu11364	-0.25179	0.205169	PA	NS	1	0.547472
	Protein	Zotu8	-0.250808	0.207002	PA	NS	1	0.547472
	Protein	Zotu415	0.249983	0.208548	PA	NS	1	0.547472
	Protein	Zotu286	0.249976	0.208562	PA	NS	1	0.547472
	Protein	Zotu522	0.249976	0.208562	PA	NS	1	0.547472
	Protein	Zotu8990	-0.24843	0.211484	PA	NS	1	0.547472
	Protein	Zotu434	0.24827	0.211787	PA	NS	1	0.547472
	Protein	Zotu385	-0.243599	0.220789	PA	NS	1	0.547472
	Protein	Zotu287	-0.243256	0.221461	PA	NS	1	0.547472
	Protein	Zotu1008	-0.243256	0.221461	PA	NS	1	0.547472
	Protein	Zotu26	-0.24111	0.225691	PA	NS	1	0.547472
	Protein	Zotu10654	-0.240937	0.226034	PA	NS	1	0.547472
	Protein	Zotu129	0.240621	0.226661	PA	NS	1	0.547472
	Protein	Zotu110	-0.239946	0.228007	PA	NS	1	0.547472
	Protein	Zotu2449	0.238361	0.231187	PA	NS	1	0.547472
	Protein	Zotu97	-0.237849	0.23222	PA	NS	1	0.547472
	Protein	Zotu222	0.236039	0.2359	PA	NS	1	0.547472
	Protein	Zotu593	-0.236039	0.2359	PA	NS	1	0.547472
	Protein	Zotu1784	0.236039	0.2359	PA	NS	1	0.547472
	Protein	Zotu1379	0.233325	0.241487	PA	NS	1	0.547472
	Protein	Zotu61	0.232584	0.243029	PA	NS	1	0.547472
	Protein	Zotu276	0.231562	0.245164	PA	NS	1	0.547472
	Protein	Zotu164	-0.23116	0.246007	PA	NS	1	0.547472
	Protein	Zotu1726	-0.23116	0.246007	PA	NS	1	0.547472
	Protein	Zotu201	0.229095	0.25037	PA	NS	1	0.547472
	Protein	Zotu251	0.228912	0.25076	PA	NS	1	0.547472
	Protein	Zotu5	0.227579	0.253605	PA	NS	1	0.547472
	Protein	Zotu3732	0.227128	0.254571	PA	NS	1	0.547472
	Protein	Zotu34	-0.22696	0.254932	PA	NS	1	0.547472
	Protein	Zotu36	0.226611	0.255684	PA	NS	1	0.547472
	Protein	Zotu70	0.226611	0.255684	PA	NS	1	0.547472
	Protein	Zotu122	-0.226611	0.255684	PA	NS	1	0.547472
	Protein	Zotu168	0.226611	0.255684	PA	NS	1	0.547472
	Protein	Zotu183	0.226611	0.255684	PA	NS	1	0.547472
	Protein	Zotu229	0.226611	0.255684	PA	NS	1	0.547472
	Protein	Zotu297	0.226611	0.255684	PA	NS	1	0.547472
	Protein	Zotu298	-0.226611	0.255684	PA	NS	1	0.547472
	Protein	Zotu303	-0.226611	0.255684	PA	NS	1	0.547472
	Protein	Zotu309	-0.226611	0.255684	PA	NS	1	0.547472
	Protein	Zotu320	0.226611	0.255684	PA	NS	1	0.547472
	Protein	Zotu362	-0.226611	0.255684	PA	NS	1	0.547472
	Protein	Zotu407	-0.226611	0.255684	PA	NS	1	0.547472
	Protein	Zotu452	-0.226611	0.255684	PA	NS	1	0.547472
	Protein	Zotu482	0.226611	0.255684	PA	NS	1	0.547472
	Protein	Zotu494	-0.226611	0.255684	PA	NS	1	0.547472
	Protein	Zotu495	-0.226611	0.255684	PA	NS	1	0.547472
	Protein	Zotu529	-0.226611	0.255684	PA	NS	1	0.547472
	Protein	Zotu550	-0.226611	0.255684	PA	NS	1	0.547472
	Protein	Zotu556	-0.226611	0.255684	PA	NS	1	0.547472
	Protein	Zotu571	0.226611	0.255684	PA	NS	1	0.547472
	Protein	Zotu584	-0.226611	0.255684	PA	NS	1	0.547472
	Protein	Zotu616	-0.226611	0.255684	PA	NS	1	0.547472
	Protein	Zotu642	0.226611	0.255684	PA	NS	1	0.547472
	Protein	Zotu662	-0.226611	0.255684	PA	NS	1	0.547472
	Protein	Zotu692	-0.226611	0.255684	PA	NS	1	0.547472
	Protein	Zotu693	-0.226611	0.255684	PA	NS	1	0.547472
	Protein	Zotu696	-0.226611	0.255684	PA	NS	1	0.547472
	Protein	Zotu716	-0.226611	0.255684	PA	NS	1	0.547472
	Protein	Zotu743	-0.226611	0.255684	PA	NS	1	0.547472
	Protein	Zotu756	-0.226611	0.255684	PA	NS	1	0.547472
	Protein	Zotu779	-0.226611	0.255684	PA	NS	1	0.547472
	Protein	Zotu781	0.226611	0.255684	PA	NS	1	0.547472
	Protein	Zotu784	-0.226611	0.255684	PA	NS	1	0.547472
	Protein	Zotu817	-0.226611	0.255684	PA	NS	1	0.547472
	Protein	Zotu822	0.226611	0.255684	PA	NS	1	0.547472
	Protein	Zotu826	-0.226611	0.255684	PA	NS	1	0.547472
	Protein	Zotu849	-0.226611	0.255684	PA	NS	1	0.547472
	Protein	Zotu882	0.226611	0.255684	PA	NS	1	0.547472
	Protein	Zotu897	-0.226611	0.255684	PA	NS	1	0.547472
	Protein	Zotu911	-0.226611	0.255684	PA	NS	1	0.547472
	Protein	Zotu933	-0.226611	0.255684	PA	NS	1	0.547472
	Protein	Zotu939	-0.226611	0.255684	PA	NS	1	0.547472
	Protein	Zotu964	-0.226611	0.255684	PA	NS	1	0.547472
	Protein	Zotu972	-0.226611	0.255684	PA	NS	1	0.547472
	Protein	Zotu974	-0.226611	0.255684	PA	NS	1	0.547472
	Protein	Zotu988	0.226611	0.255684	PA	NS	1	0.547472
	Protein	Zotu993	-0.226611	0.255684	PA	NS	1	0.547472
	Protein	Zotu1024	-0.226611	0.255684	PA	NS	1	0.547472
	Protein	Zotu1029	0.226611	0.255684	PA	NS	1	0.547472
	Protein	Zotu1037	0.226611	0.255684	PA	NS	1	0.547472
	Protein	Zotu1041	-0.226611	0.255684	PA	NS	1	0.547472
	Protein	Zotu1062	-0.226611	0.255684	PA	NS	1	0.547472
	Protein	Zotu1069	0.226611	0.255684	PA	NS	1	0.547472
	Protein	Zotu1078	-0.226611	0.255684	PA	NS	1	0.547472
	Protein	Zotu1080	-0.226611	0.255684	PA	NS	1	0.547472
	Protein	Zotu1110	-0.226611	0.255684	PA	NS	1	0.547472
	Protein	Zotu1131	-0.226611	0.255684	PA	NS	1	0.547472
	Protein	Zotu1140	0.226611	0.255684	PA	NS	1	0.547472
	Protein	Zotu1150	-0.226611	0.255684	PA	NS	1	0.547472
	Protein	Zotu1163	0.226611	0.255684	PA	NS	1	0.547472
	Protein	Zotu1166	-0.226611	0.255684	PA	NS	1	0.547472
	Protein	Zotu1187	-0.226611	0.255684	PA	NS	1	0.547472
	Protein	Zotu1205	-0.226611	0.255684	PA	NS	1	0.547472
	Protein	Zotu1207	-0.226611	0.255684	PA	NS	1	0.547472
	Protein	Zotu1313	-0.226611	0.255684	PA	NS	1	0.547472
	Protein	Zotu1333	-0.226611	0.255684	PA	NS	1	0.547472
	Protein	Zotu1340	-0.226611	0.255684	PA	NS	1	0.547472
	Protein	Zotu1347	-0.226611	0.255684	PA	NS	1	0.547472
	Protein	Zotu1356	-0.226611	0.255684	PA	NS	1	0.547472
	Protein	Zotu1392	-0.226611	0.255684	PA	NS	1	0.547472
	Protein	Zotu1458	-0.226611	0.255684	PA	NS	1	0.547472
	Protein	Zotu1463	-0.226611	0.255684	PA	NS	1	0.547472
	Protein	Zotu1529	-0.226611	0.255684	PA	NS	1	0.547472
	Protein	Zotu1533	-0.226611	0.255684	PA	NS	1	0.547472
	Protein	Zotu1544	-0.226611	0.255684	PA	NS	1	0.547472
	Protein	Zotu1558	-0.226611	0.255684	PA	NS	1	0.547472
	Protein	Zotu1562	-0.226611	0.255684	PA	NS	1	0.547472
	Protein	Zotu1582	-0.226611	0.255684	PA	NS	1	0.547472
	Protein	Zotu1583	-0.226611	0.255684	PA	NS	1	0.547472
	Protein	Zotu1588	-0.226611	0.255684	PA	NS	1	0.547472
	Protein	Zotu1600	0.226611	0.255684	PA	NS	1	0.547472
	Protein	Zotu1614	-0.226611	0.255684	PA	NS	1	0.547472
	Protein	Zotu1615	0.226611	0.255684	PA	NS	1	0.547472
	Protein	Zotu1644	-0.226611	0.255684	PA	NS	1	0.547472
	Protein	Zotu1646	-0.226611	0.255684	PA	NS	1	0.547472
	Protein	Zotu1698	-0.226611	0.255684	PA	NS	1	0.547472
	Protein	Zotu1737	0.226611	0.255684	PA	NS	1	0.547472
	Protein	Zotu1787	-0.226611	0.255684	PA	NS	1	0.547472
	Protein	Zotu1800	0.226611	0.255684	PA	NS	1	0.547472
	Protein	Zotu1823	0.226611	0.255684	PA	NS	1	0.547472
	Protein	Zotu1825	-0.226611	0.255684	PA	NS	1	0.547472
	Protein	Zotu1877	-0.226611	0.255684	PA	NS	1	0.547472
	Protein	Zotu1880	-0.226611	0.255684	PA	NS	1	0.547472
	Protein	Zotu1905	-0.226611	0.255684	PA	NS	1	0.547472
	Protein	Zotu1915	0.226611	0.255684	PA	NS	1	0.547472
	Protein	Zotu1932	-0.226611	0.255684	PA	NS	1	0.547472
	Protein	Zotu1933	-0.226611	0.255684	PA	NS	1	0.547472
	Protein	Zotu1942	-0.226611	0.255684	PA	NS	1	0.547472
	Protein	Zotu1944	-0.226611	0.255684	PA	NS	1	0.547472
	Protein	Zotu1958	-0.226611	0.255684	PA	NS	1	0.547472
	Protein	Zotu1973	-0.226611	0.255684	PA	NS	1	0.547472
	Protein	Zotu1975	-0.226611	0.255684	PA	NS	1	0.547472
	Protein	Zotu2020	-0.226611	0.255684	PA	NS	1	0.547472
	Protein	Zotu2023	0.226611	0.255684	PA	NS	1	0.547472
	Protein	Zotu2062	0.226611	0.255684	PA	NS	1	0.547472
	Protein	Zotu2082	0.226611	0.255684	PA	NS	1	0.547472
	Protein	Zotu2133	-0.226611	0.255684	PA	NS	1	0.547472
	Protein	Zotu2173	-0.226611	0.255684	PA	NS	1	0.547472
	Protein	Zotu2174	-0.226611	0.255684	PA	NS	1	0.547472
	Protein	Zotu2228	-0.226611	0.255684	PA	NS	1	0.547472
	Protein	Zotu2246	-0.226611	0.255684	PA	NS	1	0.547472
	Protein	Zotu2291	0.226611	0.255684	PA	NS	1	0.547472
	Protein	Zotu2292	-0.226611	0.255684	PA	NS	1	0.547472
	Protein	Zotu2324	-0.226611	0.255684	PA	NS	1	0.547472
	Protein	Zotu2343	-0.226611	0.255684	PA	NS	1	0.547472
	Protein	Zotu2376	-0.226611	0.255684	PA	NS	1	0.547472
	Protein	Zotu2377	-0.226611	0.255684	PA	NS	1	0.547472
	Protein	Zotu2378	-0.226611	0.255684	PA	NS	1	0.547472
	Protein	Zotu2380	-0.226611	0.255684	PA	NS	1	0.547472
	Protein	Zotu2410	-0.226611	0.255684	PA	NS	1	0.547472
	Protein	Zotu2416	-0.226611	0.255684	PA	NS	1	0.547472
	Protein	Zotu2426	-0.226611	0.255684	PA	NS	1	0.547472
	Protein	Zotu2454	-0.226611	0.255684	PA	NS	1	0.547472
	Protein	Zotu2492	-0.226611	0.255684	PA	NS	1	0.547472
	Protein	Zotu2509	-0.226611	0.255684	PA	NS	1	0.547472
	Protein	Zotu2511	-0.226611	0.255684	PA	NS	1	0.547472
	Protein	Zotu2577	-0.226611	0.255684	PA	NS	1	0.547472
	Protein	Zotu2678	-0.226611	0.255684	PA	NS	1	0.547472
	Protein	Zotu2716	-0.226611	0.255684	PA	NS	1	0.547472
	Protein	Zotu2732	-0.226611	0.255684	PA	NS	1	0.547472
	Protein	Zotu2754	-0.226611	0.255684	PA	NS	1	0.547472
	Protein	Zotu2761	-0.226611	0.255684	PA	NS	1	0.547472
	Protein	Zotu2857	-0.226611	0.255684	PA	NS	1	0.547472
	Protein	Zotu2858	-0.226611	0.255684	PA	NS	1	0.547472
	Protein	Zotu2925	-0.226611	0.255684	PA	NS	1	0.547472
	Protein	Zotu2973	-0.226611	0.255684	PA	NS	1	0.547472
	Protein	Zotu2974	-0.226611	0.255684	PA	NS	1	0.547472
	Protein	Zotu2985	-0.226611	0.255684	PA	NS	1	0.547472
	Protein	Zotu2999	-0.226611	0.255684	PA	NS	1	0.547472
	Protein	Zotu3025	-0.226611	0.255684	PA	NS	1	0.547472
	Protein	Zotu3078	-0.226611	0.255684	PA	NS	1	0.547472
	Protein	Zotu3099	-0.226611	0.255684	PA	NS	1	0.547472
	Protein	Zotu3105	-0.226611	0.255684	PA	NS	1	0.547472
	Protein	Zotu3127	-0.226611	0.255684	PA	NS	1	0.547472
	Protein	Zotu3133	-0.226611	0.255684	PA	NS	1	0.547472
	Protein	Zotu3137	-0.226611	0.255684	PA	NS	1	0.547472
	Protein	Zotu3152	0.226611	0.255684	PA	NS	1	0.547472
	Protein	Zotu3205	-0.226611	0.255684	PA	NS	1	0.547472
	Protein	Zotu3206	-0.226611	0.255684	PA	NS	1	0.547472
	Protein	Zotu3207	-0.226611	0.255684	PA	NS	1	0.547472
	Protein	Zotu3235	-0.226611	0.255684	PA	NS	1	0.547472
	Protein	Zotu3244	0.226611	0.255684	PA	NS	1	0.547472
	Protein	Zotu3283	0.226611	0.255684	PA	NS	1	0.547472
	Protein	Zotu3294	-0.226611	0.255684	PA	NS	1	0.547472
	Protein	Zotu3329	0.226611	0.255684	PA	NS	1	0.547472
	Protein	Zotu3411	-0.226611	0.255684	PA	NS	1	0.547472
	Protein	Zotu3414	0.226611	0.255684	PA	NS	1	0.547472
	Protein	Zotu3422	-0.226611	0.255684	PA	NS	1	0.547472
	Protein	Zotu3463	-0.226611	0.255684	PA	NS	1	0.547472
	Protein	Zotu3464	-0.226611	0.255684	PA	NS	1	0.547472
	Protein	Zotu3497	-0.226611	0.255684	PA	NS	1	0.547472
	Protein	Zotu3505	0.226611	0.255684	PA	NS	1	0.547472
	Protein	Zotu3506	0.226611	0.255684	PA	NS	1	0.547472
	Protein	Zotu3516	-0.226611	0.255684	PA	NS	1	0.547472
	Protein	Zotu3542	-0.226611	0.255684	PA	NS	1	0.547472
	Protein	Zotu3654	-0.226611	0.255684	PA	NS	1	0.547472
	Protein	Zotu3660	-0.226611	0.255684	PA	NS	1	0.547472
	Protein	Zotu3671	0.226611	0.255684	PA	NS	1	0.547472
	Protein	Zotu3682	-0.226611	0.255684	PA	NS	1	0.547472
	Protein	Zotu3724	-0.226611	0.255684	PA	NS	1	0.547472
	Protein	Zotu3743	-0.226611	0.255684	PA	NS	1	0.547472
	Protein	Zotu3747	-0.226611	0.255684	PA	NS	1	0.547472
	Protein	Zotu3763	-0.226611	0.255684	PA	NS	1	0.547472
	Protein	Zotu3768	-0.226611	0.255684	PA	NS	1	0.547472
	Protein	Zotu3857	-0.226611	0.255684	PA	NS	1	0.547472
	Protein	Zotu3858	-0.226611	0.255684	PA	NS	1	0.547472
	Protein	Zotu3861	-0.226611	0.255684	PA	NS	1	0.547472
	Protein	Zotu3863	-0.226611	0.255684	PA	NS	1	0.547472
	Protein	Zotu3955	-0.226611	0.255684	PA	NS	1	0.547472
	Protein	Zotu4046	0.226611	0.255684	PA	NS	1	0.547472
	Protein	Zotu4069	-0.226611	0.255684	PA	NS	1	0.547472
	Protein	Zotu4078	-0.226611	0.255684	PA	NS	1	0.547472
	Protein	Zotu4082	-0.226611	0.255684	PA	NS	1	0.547472
	Protein	Zotu4270	-0.226611	0.255684	PA	NS	1	0.547472
	Protein	Zotu4306	0.226611	0.255684	PA	NS	1	0.547472
	Protein	Zotu4339	-0.226611	0.255684	PA	NS	1	0.547472
	Protein	Zotu4344	-0.226611	0.255684	PA	NS	1	0.547472
	Protein	Zotu4347	-0.226611	0.255684	PA	NS	1	0.547472
	Protein	Zotu4348	-0.226611	0.255684	PA	NS	1	0.547472
	Protein	Zotu4479	-0.226611	0.255684	PA	NS	1	0.547472
	Protein	Zotu4480	-0.226611	0.255684	PA	NS	1	0.547472
	Protein	Zotu4512	-0.226611	0.255684	PA	NS	1	0.547472
	Protein	Zotu4542	0.226611	0.255684	PA	NS	1	0.547472
	Protein	Zotu4615	0.226611	0.255684	PA	NS	1	0.547472
	Protein	Zotu4658	-0.226611	0.255684	PA	NS	1	0.547472
	Protein	Zotu4693	0.226611	0.255684	PA	NS	1	0.547472
	Protein	Zotu4696	-0.226611	0.255684	PA	NS	1	0.547472
	Protein	Zotu4705	-0.226611	0.255684	PA	NS	1	0.547472
	Protein	Zotu4715	-0.226611	0.255684	PA	NS	1	0.547472
	Protein	Zotu4717	-0.226611	0.255684	PA	NS	1	0.547472
	Protein	Zotu4734	0.226611	0.255684	PA	NS	1	0.547472
	Protein	Zotu4799	-0.226611	0.255684	PA	NS	1	0.547472
	Protein	Zotu4805	-0.226611	0.255684	PA	NS	1	0.547472
	Protein	Zotu4858	-0.226611	0.255684	PA	NS	1	0.547472
	Protein	Zotu4878	-0.226611	0.255684	PA	NS	1	0.547472
	Protein	Zotu4980	-0.226611	0.255684	PA	NS	1	0.547472
	Protein	Zotu4996	0.226611	0.255684	PA	NS	1	0.547472
	Protein	Zotu5041	-0.226611	0.255684	PA	NS	1	0.547472
	Protein	Zotu5058	-0.226611	0.255684	PA	NS	1	0.547472
	Protein	Zotu5069	-0.226611	0.255684	PA	NS	1	0.547472
	Protein	Zotu5083	-0.226611	0.255684	PA	NS	1	0.547472
	Protein	Zotu5326	-0.226611	0.255684	PA	NS	1	0.547472
	Protein	Zotu5347	-0.226611	0.255684	PA	NS	1	0.547472
	Protein	Zotu5350	-0.226611	0.255684	PA	NS	1	0.547472
	Protein	Zotu5356	-0.226611	0.255684	PA	NS	1	0.547472
	Protein	Zotu5368	-0.226611	0.255684	PA	NS	1	0.547472
	Protein	Zotu5452	-0.226611	0.255684	PA	NS	1	0.547472
	Protein	Zotu5507	0.226611	0.255684	PA	NS	1	0.547472
	Protein	Zotu5562	0.226611	0.255684	PA	NS	1	0.547472
	Protein	Zotu5655	0.226611	0.255684	PA	NS	1	0.547472
	Protein	Zotu5773	0.226611	0.255684	PA	NS	1	0.547472
	Protein	Zotu5864	-0.226611	0.255684	PA	NS	1	0.547472
	Protein	Zotu5882	-0.226611	0.255684	PA	NS	1	0.547472
	Protein	Zotu6051	-0.226611	0.255684	PA	NS	1	0.547472
	Protein	Zotu6239	-0.226611	0.255684	PA	NS	1	0.547472
	Protein	Zotu6241	-0.226611	0.255684	PA	NS	1	0.547472
	Protein	Zotu6243	-0.226611	0.255684	PA	NS	1	0.547472
	Protein	Zotu6323	0.226611	0.255684	PA	NS	1	0.547472
	Protein	Zotu6365	-0.226611	0.255684	PA	NS	1	0.547472
	Protein	Zotu6367	-0.226611	0.255684	PA	NS	1	0.547472
	Protein	Zotu6384	-0.226611	0.255684	PA	NS	1	0.547472
	Protein	Zotu6385	-0.226611	0.255684	PA	NS	1	0.547472
	Protein	Zotu6443	-0.226611	0.255684	PA	NS	1	0.547472
	Protein	Zotu6444	-0.226611	0.255684	PA	NS	1	0.547472
	Protein	Zotu6625	0.226611	0.255684	PA	NS	1	0.547472
	Protein	Zotu6646	-0.226611	0.255684	PA	NS	1	0.547472
	Protein	Zotu6648	-0.226611	0.255684	PA	NS	1	0.547472
	Protein	Zotu6716	0.226611	0.255684	PA	NS	1	0.547472
	Protein	Zotu6760	-0.226611	0.255684	PA	NS	1	0.547472
	Protein	Zotu6763	-0.226611	0.255684	PA	NS	1	0.547472
	Protein	Zotu6824	-0.226611	0.255684	PA	NS	1	0.547472
	Protein	Zotu6836	-0.226611	0.255684	PA	NS	1	0.547472
	Protein	Zotu6849	0.226611	0.255684	PA	NS	1	0.547472
	Protein	Zotu6935	-0.226611	0.255684	PA	NS	1	0.547472
	Protein	Zotu7086	-0.226611	0.255684	PA	NS	1	0.547472
	Protein	Zotu7089	-0.226611	0.255684	PA	NS	1	0.547472
	Protein	Zotu7094	-0.226611	0.255684	PA	NS	1	0.547472
	Protein	Zotu7103	-0.226611	0.255684	PA	NS	1	0.547472
	Protein	Zotu7206	-0.226611	0.255684	PA	NS	1	0.547472
	Protein	Zotu7306	0.226611	0.255684	PA	NS	1	0.547472
	Protein	Zotu7369	0.226611	0.255684	PA	NS	1	0.547472
	Protein	Zotu7451	-0.226611	0.255684	PA	NS	1	0.547472
	Protein	Zotu7465	-0.226611	0.255684	PA	NS	1	0.547472
	Protein	Zotu7499	-0.226611	0.255684	PA	NS	1	0.547472
	Protein	Zotu7502	-0.226611	0.255684	PA	NS	1	0.547472
	Protein	Zotu7503	-0.226611	0.255684	PA	NS	1	0.547472
	Protein	Zotu7542	-0.226611	0.255684	PA	NS	1	0.547472
	Protein	Zotu7662	0.226611	0.255684	PA	NS	1	0.547472
	Protein	Zotu7678	0.226611	0.255684	PA	NS	1	0.547472
	Protein	Zotu7847	-0.226611	0.255684	PA	NS	1	0.547472
	Protein	Zotu8045	-0.226611	0.255684	PA	NS	1	0.547472
	Protein	Zotu8049	-0.226611	0.255684	PA	NS	1	0.547472
	Protein	Zotu8052	-0.226611	0.255684	PA	NS	1	0.547472
	Protein	Zotu8053	-0.226611	0.255684	PA	NS	1	0.547472
	Protein	Zotu8063	-0.226611	0.255684	PA	NS	1	0.547472
	Protein	Zotu8065	-0.226611	0.255684	PA	NS	1	0.547472
	Protein	Zotu8067	-0.226611	0.255684	PA	NS	1	0.547472
	Protein	Zotu8315	-0.226611	0.255684	PA	NS	1	0.547472
	Protein	Zotu8316	-0.226611	0.255684	PA	NS	1	0.547472
	Protein	Zotu8317	-0.226611	0.255684	PA	NS	1	0.547472
	Protein	Zotu8398	-0.226611	0.255684	PA	NS	1	0.547472
	Protein	Zotu8439	-0.226611	0.255684	PA	NS	1	0.547472
	Protein	Zotu8520	0.226611	0.255684	PA	NS	1	0.547472
	Protein	Zotu8574	-0.226611	0.255684	PA	NS	1	0.547472
	Protein	Zotu8622	-0.226611	0.255684	PA	NS	1	0.547472
	Protein	Zotu8632	-0.226611	0.255684	PA	NS	1	0.547472
	Protein	Zotu8676	0.226611	0.255684	PA	NS	1	0.547472
	Protein	Zotu8706	-0.226611	0.255684	PA	NS	1	0.547472
	Protein	Zotu9006	-0.226611	0.255684	PA	NS	1	0.547472
	Protein	Zotu9037	0.226611	0.255684	PA	NS	1	0.547472
	Protein	Zotu9043	-0.226611	0.255684	PA	NS	1	0.547472
	Protein	Zotu9045	-0.226611	0.255684	PA	NS	1	0.547472
	Protein	Zotu9047	-0.226611	0.255684	PA	NS	1	0.547472
	Protein	Zotu9052	-0.226611	0.255684	PA	NS	1	0.547472
	Protein	Zotu9053	-0.226611	0.255684	PA	NS	1	0.547472
	Protein	Zotu9054	-0.226611	0.255684	PA	NS	1	0.547472
	Protein	Zotu9056	-0.226611	0.255684	PA	NS	1	0.547472
	Protein	Zotu9058	-0.226611	0.255684	PA	NS	1	0.547472
	Protein	Zotu9063	-0.226611	0.255684	PA	NS	1	0.547472
	Protein	Zotu9393	0.226611	0.255684	PA	NS	1	0.547472
	Protein	Zotu9604	-0.226611	0.255684	PA	NS	1	0.547472
	Protein	Zotu9615	-0.226611	0.255684	PA	NS	1	0.547472
	Protein	Zotu9896	-0.226611	0.255684	PA	NS	1	0.547472
	Protein	Zotu10025	0.226611	0.255684	PA	NS	1	0.547472
	Protein	Zotu10177	-0.226611	0.255684	PA	NS	1	0.547472
	Protein	Zotu10180	-0.226611	0.255684	PA	NS	1	0.547472
	Protein	Zotu10192	-0.226611	0.255684	PA	NS	1	0.547472
	Protein	Zotu10257	-0.226611	0.255684	PA	NS	1	0.547472
	Protein	Zotu11049	-0.226611	0.255684	PA	NS	1	0.547472
	Protein	Zotu11052	-0.226611	0.255684	PA	NS	1	0.547472
	Protein	Zotu11058	-0.226611	0.255684	PA	NS	1	0.547472
	Protein	Zotu11060	-0.226611	0.255684	PA	NS	1	0.547472
	Protein	Zotu11061	-0.226611	0.255684	PA	NS	1	0.547472
	Protein	Zotu11064	-0.226611	0.255684	PA	NS	1	0.547472
	Protein	Zotu11066	-0.226611	0.255684	PA	NS	1	0.547472
	Protein	Zotu11069	-0.226611	0.255684	PA	NS	1	0.547472
	Protein	Zotu11070	-0.226611	0.255684	PA	NS	1	0.547472
	Protein	Zotu11071	-0.226611	0.255684	PA	NS	1	0.547472
	Protein	Zotu11252	0.226611	0.255684	PA	NS	1	0.547472
	Protein	Zotu641	-0.225784	0.257469	PA	NS	1	0.550655
	Protein	Zotu232	-0.224804	0.259595	PA	NS	1	0.554562
	Protein	Zotu379	0.224373	0.260535	PA	NS	1	0.555804
	Protein	Zotu131	-0.224262	0.260777	PA	NS	1	0.555804
	Protein	Zotu9928	0.22322	0.263056	PA	NS	1	0.560016
	Protein	Zotu102	-0.222129	0.265458	PA	NS	1	0.563012
	Protein	Zotu498	-0.221753	0.26629	PA	NS	1	0.563012
	Protein	Zotu702	-0.221753	0.26629	PA	NS	1	0.563012
	Protein	Zotu717	-0.221753	0.26629	PA	NS	1	0.563012
	Protein	Zotu2217	-0.221753	0.26629	PA	NS	1	0.563012
	Protein	Zotu2687	-0.221753	0.26629	PA	NS	1	0.563012
	Protein	Zotu165	-0.22126	0.26738	PA	NS	1	0.564673
	Protein	Zotu1111	-0.220456	0.269167	PA	NS	1	0.567798
	Protein	Zotu238	-0.220058	0.270055	PA	NS	1	0.569023
	Protein	Zotu33	-0.218777	0.272922	PA	NS	1	0.571503
	Protein	Zotu10	-0.218149	0.274337	PA	NS	1	0.571503
	Protein	Zotu306	-0.217882	0.274939	PA	NS	1	0.571503
	Protein	Zotu317	-0.217882	0.274939	PA	NS	1	0.571503
	Protein	Zotu377	-0.217882	0.274939	PA	NS	1	0.571503
	Protein	Zotu421	-0.217882	0.274939	PA	NS	1	0.571503
	Protein	Zotu433	-0.217882	0.274939	PA	NS	1	0.571503
	Protein	Zotu464	-0.217882	0.274939	PA	NS	1	0.571503
	Protein	Zotu631	-0.217882	0.274939	PA	NS	1	0.571503
	Protein	Zotu1042	-0.217882	0.274939	PA	NS	1	0.571503
	Protein	Zotu1071	-0.217882	0.274939	PA	NS	1	0.571503
	Protein	Zotu1183	-0.217882	0.274939	PA	NS	1	0.571503
	Protein	Zotu156	-0.213689	0.28451	PA	NS	1	0.589411
	Protein	Zotu193	-0.213689	0.28451	PA	NS	1	0.589411
	Protein	Zotu274	-0.213689	0.28451	PA	NS	1	0.589411
	Protein	Zotu473	0.213182	0.285681	PA	NS	1	0.591175
	Protein	Zotu354	-0.21183	0.288821	PA	NS	1	0.597004
	Protein	Zotu13	0.210763	0.291313	PA	NS	1	0.601484
	Protein	Zotu248	0.208399	0.296883	PA	NS	1	0.612038
	Protein	Zotu393	0.208313	0.297087	PA	NS	1	0.612038
	Protein	Zotu358	0.205908	0.302824	PA	NS	1	0.613291
	Protein	Zotu413	-0.20423	0.306869	PA	NS	1	0.613291
	Protein	Zotu281	-0.202999	0.309854	PA	NS	1	0.613291
	Protein	Zotu160	-0.202249	0.311686	PA	NS	1	0.613291
	Protein	Zotu262	0.201432	0.313685	PA	NS	1	0.613291
	Protein	Zotu436	0.201432	0.313685	PA	NS	1	0.613291
	Protein	Zotu459	-0.201432	0.313685	PA	NS	1	0.613291
	Protein	Zotu551	0.201432	0.313685	PA	NS	1	0.613291
	Protein	Zotu583	0.201432	0.313685	PA	NS	1	0.613291
	Protein	Zotu598	0.201432	0.313685	PA	NS	1	0.613291
	Protein	Zotu665	0.201432	0.313685	PA	NS	1	0.613291
	Protein	Zotu788	-0.201432	0.313685	PA	NS	1	0.613291
	Protein	Zotu957	0.201432	0.313685	PA	NS	1	0.613291
	Protein	Zotu1036	-0.201432	0.313685	PA	NS	1	0.613291
	Protein	Zotu1058	0.201432	0.313685	PA	NS	1	0.613291
	Protein	Zotu1128	-0.201432	0.313685	PA	NS	1	0.613291
	Protein	Zotu1147	-0.201432	0.313685	PA	NS	1	0.613291
	Protein	Zotu1184	0.201432	0.313685	PA	NS	1	0.613291
	Protein	Zotu1281	0.201432	0.313685	PA	NS	1	0.613291
	Protein	Zotu1512	0.201432	0.313685	PA	NS	1	0.613291
	Protein	Zotu1699	0.201432	0.313685	PA	NS	1	0.613291
	Protein	Zotu2270	0.201432	0.313685	PA	NS	1	0.613291
	Protein	Zotu2365	-0.201432	0.313685	PA	NS	1	0.613291
	Protein	Zotu2847	-0.201432	0.313685	PA	NS	1	0.613291
	Protein	Zotu3402	-0.201432	0.313685	PA	NS	1	0.613291
	Protein	Zotu3454	0.201432	0.313685	PA	NS	1	0.613291
	Protein	Zotu3556	0.201432	0.313685	PA	NS	1	0.613291
	Protein	Zotu3603	-0.201432	0.313685	PA	NS	1	0.613291
	Protein	Zotu3974	0.201432	0.313685	PA	NS	1	0.613291
	Protein	Zotu4162	0.201432	0.313685	PA	NS	1	0.613291
	Protein	Zotu4210	-0.201432	0.313685	PA	NS	1	0.613291
	Protein	Zotu4332	0.201432	0.313685	PA	NS	1	0.613291
	Protein	Zotu4789	0.201432	0.313685	PA	NS	1	0.613291
	Protein	Zotu4938	0.201432	0.313685	PA	NS	1	0.613291
	Protein	Zotu5339	-0.201432	0.313685	PA	NS	1	0.613291
	Protein	Zotu5460	0.201432	0.313685	PA	NS	1	0.613291
	Protein	Zotu5482	0.201432	0.313685	PA	NS	1	0.613291
	Protein	Zotu6399	-0.201432	0.313685	PA	NS	1	0.613291
	Protein	Zotu7447	-0.201432	0.313685	PA	NS	1	0.613291
	Protein	Zotu7852	-0.201432	0.313685	PA	NS	1	0.613291
	Protein	Zotu8467	0.201432	0.313685	PA	NS	1	0.613291
	Protein	Zotu8967	0.201432	0.313685	PA	NS	1	0.613291
	Protein	Zotu9042	0.201432	0.313685	PA	NS	1	0.613291
	Protein	Zotu9649	0.201432	0.313685	PA	NS	1	0.613291
	Protein	Zotu9905	0.201432	0.313685	PA	NS	1	0.613291
	Protein	Zotu10021	0.201432	0.313685	PA	NS	1	0.613291
	Protein	Zotu10155	0.201432	0.313685	PA	NS	1	0.613291
	Protein	Zotu10832	0.201432	0.313685	PA	NS	1	0.613291
	Protein	Zotu335	0.201329	0.313938	PA	NS	1	0.613291
	Protein	Zotu542	-0.200781	0.315285	PA	NS	1	0.615271
	Protein	Zotu189	0.200248	0.316598	PA	NS	1	0.615806
	Protein	Zotu269	0.199775	0.317765	PA	NS	1	0.615806
	Protein	Zotu478	-0.199725	0.317889	PA	NS	1	0.615806
	Protein	Zotu570	0.199725	0.317889	PA	NS	1	0.615806
	Protein	Zotu711	-0.199725	0.317889	PA	NS	1	0.615806
	Protein	Zotu1034	-0.199725	0.317889	PA	NS	1	0.615806
	Protein	Zotu6109	0.199725	0.317889	PA	NS	1	0.615806
	Protein	Zotu9911	0.198741	0.32033	PA	NS	1	0.619885
	Protein	Zotu337	-0.196217	0.326637	PA	NS	1	0.63143
	Protein	Zotu106	-0.195972	0.327255	PA	NS	1	0.631965
	Protein	Zotu206	-0.195015	0.329668	PA	NS	1	0.63596
	Protein	Zotu509	0.193039	0.33469	PA	NS	1	0.644975
	Protein	Zotu490	0.192879	0.335097	PA	NS	1	0.645089
	Protein	Zotu14	-0.192394	0.336337	PA	NS	1	0.646802
	Protein	Zotu388	0.192186	0.336872	PA	NS	1	0.647158
	Protein	Zotu119	-0.191813	0.337826	PA	NS	1	0.648318
	Protein	Zotu723	0.190842	0.340326	PA	NS	1	0.652438
	Protein	Zotu305	-0.188154	0.347297	PA	NS	1	0.665114
	Protein	Zotu7234	0.187599	0.348746	PA	NS	1	0.667198
	Protein	Zotu520	-0.18681	0.350815	PA	NS	1	0.669771
	Protein	Zotu2164	-0.18681	0.350815	PA	NS	1	0.669771
	Protein	Zotu157	-0.18561	0.353973	PA	NS	1	0.675102
	Protein	Zotu117	-0.185022	0.355526	PA	NS	1	0.677367
	Protein	Zotu55	-0.18362	0.359248	PA	NS	1	0.683754
	Protein	Zotu308	0.181568	0.364735	PA	NS	1	0.687829
	Protein	Zotu311	0.181568	0.364735	PA	NS	1	0.687829
	Protein	Zotu367	-0.181568	0.364735	PA	NS	1	0.687829
	Protein	Zotu486	0.181568	0.364735	PA	NS	1	0.687829
	Protein	Zotu503	0.181568	0.364735	PA	NS	1	0.687829
	Protein	Zotu595	-0.181568	0.364735	PA	NS	1	0.687829
	Protein	Zotu745	0.181568	0.364735	PA	NS	1	0.687829
	Protein	Zotu753	-0.181568	0.364735	PA	NS	1	0.687829
	Protein	Zotu834	0.181568	0.364735	PA	NS	1	0.687829
	Protein	Zotu24	-0.17961	0.370017	PA	NS	1	0.697079
	Protein	Zotu48	-0.178966	0.371764	PA	NS	1	0.699657
	Protein	Zotu8766	-0.178409	0.37328	PA	NS	1	0.701797
	Protein	Zotu475	-0.178042	0.374279	PA	NS	1	0.70296
	Protein	Zotu127	-0.177897	0.374675	PA	NS	1	0.702991
	Protein	Zotu6937	-0.177436	0.375933	PA	NS	1	0.704294
	Protein	Zotu328	0.177335	0.376211	PA	NS	1	0.704294
	Protein	Zotu561	-0.176253	0.379177	PA	NS	1	0.704294
	Protein	Zotu621	0.176253	0.379177	PA	NS	1	0.704294
	Protein	Zotu772	0.176253	0.379177	PA	NS	1	0.704294
	Protein	Zotu1797	-0.176253	0.379177	PA	NS	1	0.704294
	Protein	Zotu2114	0.176253	0.379177	PA	NS	1	0.704294
	Protein	Zotu2875	0.176253	0.379177	PA	NS	1	0.704294
	Protein	Zotu3563	0.176253	0.379177	PA	NS	1	0.704294
	Protein	Zotu3829	0.176253	0.379177	PA	NS	1	0.704294
	Protein	Zotu101	-0.175233	0.381984	PA	NS	1	0.708797
	Protein	Zotu549	-0.17401	0.385368	PA	NS	1	0.71436
	Protein	Zotu447	-0.17337	0.387145	PA	NS	1	0.716218
	Protein	Zotu492	-0.17337	0.387145	PA	NS	1	0.716218
	Protein	Zotu135	-0.172842	0.388615	PA	NS	1	0.71822
	Protein	Zotu6944	-0.170269	0.395823	PA	NS	1	0.73081
	Protein	Zotu187	0.169334	0.398462	PA	NS	1	0.73495
	Protein	Zotu384	-0.169106	0.399105	PA	NS	1	0.735403
	Protein	Zotu52	-0.167648	0.403243	PA	NS	1	0.742287
	Protein	Zotu348	-0.167455	0.403791	PA	NS	1	0.742368
	Protein	Zotu21	-0.167351	0.404089	PA	NS	1	0.742368
	Protein	Zotu231	-0.165453	0.409515	PA	NS	1	0.750111
	Protein	Zotu9851	-0.165437	0.409561	PA	NS	1	0.750111
	Protein	Zotu148	-0.16538	0.409726	PA	NS	1	0.750111
	Protein	Zotu145	-0.16531	0.409925	PA	NS	1	0.750111
	Protein	Zotu241	0.165033	0.410721	PA	NS	1	0.750825
	Protein	Zotu63	-0.164341	0.412715	PA	NS	1	0.753725
	Protein	Zotu155	-0.163862	0.414098	PA	NS	1	0.754901
	Protein	Zotu534	-0.163411	0.4154	PA	NS	1	0.754901
	Protein	Zotu557	-0.163411	0.4154	PA	NS	1	0.754901
	Protein	Zotu3841	0.163411	0.4154	PA	NS	1	0.754901
	Protein	Zotu7044	0.163411	0.4154	PA	NS	1	0.754901
	Protein	Zotu177	-0.16301	0.416563	PA	NS	1	0.756273
	Protein	Zotu115	0.162321	0.418562	PA	NS	1	0.759156
	Protein	Zotu285	0.161444	0.421115	PA	NS	1	0.762848
	Protein	Zotu292	-0.161275	0.421608	PA	NS	1	0.762848
	Protein	Zotu79	-0.160265	0.424558	PA	NS	1	0.762848
	Protein	Zotu146	-0.15964	0.426392	PA	NS	1	0.762848
	Protein	Zotu11062	0.159427	0.427017	PA	NS	1	0.762848
	Protein	Zotu226	-0.158964	0.428377	PA	NS	1	0.762848
	Protein	Zotu400	0.157243	0.433459	PA	NS	1	0.762848
	Protein	Zotu307	0.156669	0.435159	PA	NS	1	0.762848
	Protein	Zotu546	0.155899	0.437449	PA	NS	1	0.762848
	Protein	Zotu1	-0.155725	0.437966	PA	NS	1	0.762848
	Protein	Zotu271	0.155292	0.439256	PA	NS	1	0.762848
	Protein	Zotu576	0.154555	0.441459	PA	NS	1	0.762848
	Protein	Zotu728	-0.154352	0.442066	PA	NS	1	0.762848
	Protein	Zotu56	-0.154231	0.442428	PA	NS	1	0.762848
	Protein	Zotu387	-0.153669	0.444112	PA	NS	1	0.762848
	Protein	Zotu374	0.152193	0.448554	PA	NS	1	0.762848
	Protein	Zotu95	0.151307	0.451231	PA	NS	1	0.762848
	Protein	Zotu327	-0.151074	0.451936	PA	NS	1	0.762848
	Protein	Zotu386	-0.151074	0.451936	PA	NS	1	0.762848
	Protein	Zotu417	-0.151074	0.451936	PA	NS	1	0.762848
	Protein	Zotu488	-0.151074	0.451936	PA	NS	1	0.762848
	Protein	Zotu528	-0.151074	0.451936	PA	NS	1	0.762848
	Protein	Zotu533	-0.151074	0.451936	PA	NS	1	0.762848
	Protein	Zotu563	-0.151074	0.451936	PA	NS	1	0.762848
	Protein	Zotu575	-0.151074	0.451936	PA	NS	1	0.762848
	Protein	Zotu605	-0.151074	0.451936	PA	NS	1	0.762848
	Protein	Zotu660	-0.151074	0.451936	PA	NS	1	0.762848
	Protein	Zotu704	0.151074	0.451936	PA	NS	1	0.762848
	Protein	Zotu734	-0.151074	0.451936	PA	NS	1	0.762848
	Protein	Zotu843	-0.151074	0.451936	PA	NS	1	0.762848
	Protein	Zotu924	0.151074	0.451936	PA	NS	1	0.762848
	Protein	Zotu955	-0.151074	0.451936	PA	NS	1	0.762848
	Protein	Zotu979	-0.151074	0.451936	PA	NS	1	0.762848
	Protein	Zotu1108	0.151074	0.451936	PA	NS	1	0.762848
	Protein	Zotu1198	-0.151074	0.451936	PA	NS	1	0.762848
	Protein	Zotu1249	-0.151074	0.451936	PA	NS	1	0.762848
	Protein	Zotu1328	-0.151074	0.451936	PA	NS	1	0.762848
	Protein	Zotu1335	-0.151074	0.451936	PA	NS	1	0.762848
	Protein	Zotu1351	0.151074	0.451936	PA	NS	1	0.762848
	Protein	Zotu1608	-0.151074	0.451936	PA	NS	1	0.762848
	Protein	Zotu1691	0.151074	0.451936	PA	NS	1	0.762848
	Protein	Zotu1752	0.151074	0.451936	PA	NS	1	0.762848
	Protein	Zotu1762	-0.151074	0.451936	PA	NS	1	0.762848
	Protein	Zotu1774	-0.151074	0.451936	PA	NS	1	0.762848
	Protein	Zotu1857	-0.151074	0.451936	PA	NS	1	0.762848
	Protein	Zotu2209	-0.151074	0.451936	PA	NS	1	0.762848
	Protein	Zotu2597	0.151074	0.451936	PA	NS	1	0.762848
	Protein	Zotu2637	-0.151074	0.451936	PA	NS	1	0.762848
	Protein	Zotu2798	-0.151074	0.451936	PA	NS	1	0.762848
	Protein	Zotu2863	-0.151074	0.451936	PA	NS	1	0.762848
	Protein	Zotu3170	-0.151074	0.451936	PA	NS	1	0.762848
	Protein	Zotu3442	-0.151074	0.451936	PA	NS	1	0.762848
	Protein	Zotu3694	-0.151074	0.451936	PA	NS	1	0.762848
	Protein	Zotu3729	-0.151074	0.451936	PA	NS	1	0.762848
	Protein	Zotu3881	-0.151074	0.451936	PA	NS	1	0.762848
	Protein	Zotu3979	0.151074	0.451936	PA	NS	1	0.762848
	Protein	Zotu4113	-0.151074	0.451936	PA	NS	1	0.762848
	Protein	Zotu4196	-0.151074	0.451936	PA	NS	1	0.762848
	Protein	Zotu4453	-0.151074	0.451936	PA	NS	1	0.762848
	Protein	Zotu4797	-0.151074	0.451936	PA	NS	1	0.762848
	Protein	Zotu4896	-0.151074	0.451936	PA	NS	1	0.762848
	Protein	Zotu5514	-0.151074	0.451936	PA	NS	1	0.762848
	Protein	Zotu5540	-0.151074	0.451936	PA	NS	1	0.762848
	Protein	Zotu5908	-0.151074	0.451936	PA	NS	1	0.762848
	Protein	Zotu6087	-0.151074	0.451936	PA	NS	1	0.762848
	Protein	Zotu6428	-0.151074	0.451936	PA	NS	1	0.762848
	Protein	Zotu6692	-0.151074	0.451936	PA	NS	1	0.762848
	Protein	Zotu7035	-0.151074	0.451936	PA	NS	1	0.762848
	Protein	Zotu7212	-0.151074	0.451936	PA	NS	1	0.762848
	Protein	Zotu7496	0.151074	0.451936	PA	NS	1	0.762848
	Protein	Zotu7895	-0.151074	0.451936	PA	NS	1	0.762848
	Protein	Zotu8334	-0.151074	0.451936	PA	NS	1	0.762848
	Protein	Zotu8341	0.151074	0.451936	PA	NS	1	0.762848
	Protein	Zotu8674	-0.151074	0.451936	PA	NS	1	0.762848
	Protein	Zotu8882	0.151074	0.451936	PA	NS	1	0.762848
	Protein	Zotu9381	-0.151074	0.451936	PA	NS	1	0.762848
	Protein	Zotu17	-0.150148	0.454745	PA	NS	1	0.76689
	Protein	Zotu68	0.149949	0.455351	PA	NS	1	0.767212
	Protein	Zotu130	0.149395	0.457035	PA	NS	1	0.76935
	Protein	Zotu87	0.148336	0.46027	PA	NS	1	0.77409
	Protein	Zotu58	0.147396	0.463147	PA	NS	1	0.778222
	Protein	Zotu425	-0.147239	0.463629	PA	NS	1	0.778325
	Protein	Zotu727	0.145255	0.469742	PA	NS	1	0.784317
	Protein	Zotu1271	0.145255	0.469742	PA	NS	1	0.784317
	Protein	Zotu1574	0.145255	0.469742	PA	NS	1	0.784317
	Protein	Zotu2275	0.145255	0.469742	PA	NS	1	0.784317
	Protein	Zotu5238	0.145255	0.469742	PA	NS	1	0.784317
	Protein	Zotu11065	-0.145255	0.469742	PA	NS	1	0.784317
	Protein	Zotu83	-0.144754	0.471292	PA	NS	1	0.78583
	Protein	Zotu47	0.144687	0.471498	PA	NS	1	0.78583
	Protein	Zotu134	-0.144083	0.473371	PA	NS	1	0.788242
	Protein	Zotu32	0.143167	0.476217	PA	NS	1	0.792267
	Protein	Zotu86	-0.142395	0.478625	PA	NS	1	0.795558
	Protein	Zotu218	-0.141704	0.480783	PA	NS	1	0.798428
	Protein	Zotu50	-0.139862	0.486561	PA	NS	1	0.807298
	Protein	Zotu1119	-0.138427	0.491087	PA	NS	1	0.814079
	Protein	Zotu69	0.138259	0.49162	PA	NS	1	0.814231
	Protein	Zotu1750	-0.138117	0.49207	PA	NS	1	0.814249
	Protein	Zotu521	0.137645	0.493564	PA	NS	1	0.81599
	Protein	Zotu107	-0.136268	0.49794	PA	NS	1	0.820745
	Protein	Zotu537	-0.136176	0.498231	PA	NS	1	0.820745
	Protein	Zotu15	-0.136064	0.498589	PA	NS	1	0.820745
	Protein	Zotu246	0.13551	0.500355	PA	NS	1	0.820745
	Protein	Zotu10667	0.135378	0.500778	PA	NS	1	0.820745
	Protein	Zotu2035	-0.134395	0.503918	PA	NS	1	0.820745
	Protein	Zotu7381	-0.134395	0.503918	PA	NS	1	0.820745
	Protein	Zotu44	-0.134241	0.504413	PA	NS	1	0.820745
	Protein	Zotu89	-0.132142	0.511161	PA	NS	1	0.820745
	Protein	Zotu234	0.131396	0.513571	PA	NS	1	0.820745
	Protein	Zotu8488	0.130832	0.515396	PA	NS	1	0.820745
	Protein	Zotu200	0.130788	0.515538	PA	NS	1	0.820745
	Protein	Zotu176	-0.130364	0.516913	PA	NS	1	0.820745
	Protein	Zotu8511	0.128499	0.522978	PA	NS	1	0.820745
	Protein	Zotu7312	0.127922	0.524861	PA	NS	1	0.820745
	Protein	Zotu194	-0.127857	0.525074	PA	NS	1	0.820745
	Protein	Zotu793	0.127098	0.527557	PA	NS	1	0.820745
	Protein	Zotu1631	-0.127098	0.527557	PA	NS	1	0.820745
	Protein	Zotu5601	0.127098	0.527557	PA	NS	1	0.820745
	Protein	Zotu5634	0.127098	0.527557	PA	NS	1	0.820745
	Protein	Zotu35	-0.127018	0.527819	PA	NS	1	0.820745
	Protein	Zotu217	0.1264	0.529846	PA	NS	1	0.820745
	Protein	Zotu144	-0.126332	0.530069	PA	NS	1	0.820745
	Protein	Zotu398	0.125895	0.531504	PA	NS	1	0.820745
	Protein	Zotu402	0.125895	0.531504	PA	NS	1	0.820745
	Protein	Zotu485	0.125895	0.531504	PA	NS	1	0.820745
	Protein	Zotu515	0.125895	0.531504	PA	NS	1	0.820745
	Protein	Zotu548	-0.125895	0.531504	PA	NS	1	0.820745
	Protein	Zotu640	-0.125895	0.531504	PA	NS	1	0.820745
	Protein	Zotu825	0.125895	0.531504	PA	NS	1	0.820745
	Protein	Zotu1123	0.125895	0.531504	PA	NS	1	0.820745
	Protein	Zotu1141	-0.125895	0.531504	PA	NS	1	0.820745
	Protein	Zotu1165	-0.125895	0.531504	PA	NS	1	0.820745
	Protein	Zotu1173	-0.125895	0.531504	PA	NS	1	0.820745
	Protein	Zotu1430	-0.125895	0.531504	PA	NS	1	0.820745
	Protein	Zotu1510	-0.125895	0.531504	PA	NS	1	0.820745
	Protein	Zotu1672	-0.125895	0.531504	PA	NS	1	0.820745
	Protein	Zotu1943	-0.125895	0.531504	PA	NS	1	0.820745
	Protein	Zotu2225	-0.125895	0.531504	PA	NS	1	0.820745
	Protein	Zotu2349	-0.125895	0.531504	PA	NS	1	0.820745
	Protein	Zotu2518	-0.125895	0.531504	PA	NS	1	0.820745
	Protein	Zotu2776	0.125895	0.531504	PA	NS	1	0.820745
	Protein	Zotu2930	-0.125895	0.531504	PA	NS	1	0.820745
	Protein	Zotu3776	-0.125895	0.531504	PA	NS	1	0.820745
	Protein	Zotu4454	0.125895	0.531504	PA	NS	1	0.820745
	Protein	Zotu5027	-0.125895	0.531504	PA	NS	1	0.820745
	Protein	Zotu5498	-0.125895	0.531504	PA	NS	1	0.820745
	Protein	Zotu5620	-0.125895	0.531504	PA	NS	1	0.820745
	Protein	Zotu5759	-0.125895	0.531504	PA	NS	1	0.820745
	Protein	Zotu5970	-0.125895	0.531504	PA	NS	1	0.820745
	Protein	Zotu6157	0.125895	0.531504	PA	NS	1	0.820745
	Protein	Zotu6163	-0.125895	0.531504	PA	NS	1	0.820745
	Protein	Zotu6182	0.125895	0.531504	PA	NS	1	0.820745
	Protein	Zotu6492	-0.125895	0.531504	PA	NS	1	0.820745
	Protein	Zotu6801	-0.125895	0.531504	PA	NS	1	0.820745
	Protein	Zotu6848	-0.125895	0.531504	PA	NS	1	0.820745
	Protein	Zotu7233	-0.125895	0.531504	PA	NS	1	0.820745
	Protein	Zotu7339	-0.125895	0.531504	PA	NS	1	0.820745
	Protein	Zotu8108	-0.125895	0.531504	PA	NS	1	0.820745
	Protein	Zotu8381	-0.125895	0.531504	PA	NS	1	0.820745
	Protein	Zotu9038	-0.125895	0.531504	PA	NS	1	0.820745
	Protein	Zotu9484	0.125895	0.531504	PA	NS	1	0.820745
	Protein	Zotu9774	-0.125895	0.531504	PA	NS	1	0.820745
	Protein	Zotu301	-0.125418	0.533073	PA	NS	1	0.820745
	Protein	Zotu450	0.124974	0.534534	PA	NS	1	0.820745
	Protein	Zotu162	0.122819	0.54166	PA	NS	1	0.820745
	Protein	Zotu312	0.122651	0.542215	PA	NS	1	0.820745
	Protein	Zotu99	-0.121363	0.546496	PA	NS	1	0.820745
	Protein	Zotu93	-0.120937	0.547918	PA	NS	1	0.820745
	Protein	Zotu8889	-0.120859	0.548177	PA	NS	1	0.820745
	Protein	Zotu142	-0.118935	0.554613	PA	NS	1	0.820745
	Protein	Zotu8962	-0.118858	0.554868	PA	NS	1	0.820745
	Protein	Zotu111	-0.117899	0.55809	PA	NS	1	0.820745
	Protein	Zotu169	-0.117168	0.560549	PA	NS	1	0.820745
	Protein	Zotu319	0.116924	0.561372	PA	NS	1	0.820745
	Protein	Zotu353	0.116924	0.561372	PA	NS	1	0.820745
	Protein	Zotu2110	-0.116924	0.561372	PA	NS	1	0.820745
	Protein	Zotu6922	-0.116871	0.561553	PA	NS	1	0.820745
	Protein	Zotu404	0.115728	0.565413	PA	NS	1	0.820745
	Protein	Zotu632	-0.111907	0.578403	PA	NS	1	0.820745
	Protein	Zotu342	-0.111682	0.579172	PA	NS	1	0.820745
	Protein	Zotu458	0.110788	0.582232	PA	NS	1	0.820745
	Protein	Zotu223	0.108941	0.588575	PA	NS	1	0.820745
	Protein	Zotu272	0.108941	0.588575	PA	NS	1	0.820745
	Protein	Zotu289	0.108941	0.588575	PA	NS	1	0.820745
	Protein	Zotu438	-0.108941	0.588575	PA	NS	1	0.820745
	Protein	Zotu489	0.108941	0.588575	PA	NS	1	0.820745
	Protein	Zotu645	-0.108941	0.588575	PA	NS	1	0.820745
	Protein	Zotu737	-0.108941	0.588575	PA	NS	1	0.820745
	Protein	Zotu749	0.108941	0.588575	PA	NS	1	0.820745
	Protein	Zotu811	-0.108941	0.588575	PA	NS	1	0.820745
	Protein	Zotu207	-0.106257	0.597848	PA	NS	1	0.820745
	Protein	Zotu501	-0.105915	0.599034	PA	NS	1	0.820745
	Protein	Zotu73	0.105223	0.601435	PA	NS	1	0.820745
	Protein	Zotu636	-0.103485	0.60749	PA	NS	1	0.820745
	Protein	Zotu360	-0.102395	0.611299	PA	NS	1	0.820745
	Protein	Zotu51	-0.100952	0.616355	PA	NS	1	0.820745
	Protein	Zotu263	0.100797	0.6169	PA	NS	1	0.820745
	Protein	Zotu315	0.100797	0.6169	PA	NS	1	0.820745
	Protein	Zotu150	0.100784	0.616945	PA	NS	1	0.820745
	Protein	Zotu249	-0.100716	0.617183	PA	NS	1	0.820745
	Protein	Zotu373	0.100716	0.617183	PA	NS	1	0.820745
	Protein	Zotu444	0.100716	0.617183	PA	NS	1	0.820745
	Protein	Zotu506	0.100716	0.617183	PA	NS	1	0.820745
	Protein	Zotu554	0.100716	0.617183	PA	NS	1	0.820745
	Protein	Zotu560	0.100716	0.617183	PA	NS	1	0.820745
	Protein	Zotu565	0.100716	0.617183	PA	NS	1	0.820745
	Protein	Zotu568	0.100716	0.617183	PA	NS	1	0.820745
	Protein	Zotu606	0.100716	0.617183	PA	NS	1	0.820745
	Protein	Zotu650	0.100716	0.617183	PA	NS	1	0.820745
	Protein	Zotu658	0.100716	0.617183	PA	NS	1	0.820745
	Protein	Zotu706	0.100716	0.617183	PA	NS	1	0.820745
	Protein	Zotu720	0.100716	0.617183	PA	NS	1	0.820745
	Protein	Zotu767	0.100716	0.617183	PA	NS	1	0.820745
	Protein	Zotu776	0.100716	0.617183	PA	NS	1	0.820745
	Protein	Zotu798	0.100716	0.617183	PA	NS	1	0.820745
	Protein	Zotu803	0.100716	0.617183	PA	NS	1	0.820745
	Protein	Zotu863	0.100716	0.617183	PA	NS	1	0.820745
	Protein	Zotu1012	0.100716	0.617183	PA	NS	1	0.820745
	Protein	Zotu1018	-0.100716	0.617183	PA	NS	1	0.820745
	Protein	Zotu1087	0.100716	0.617183	PA	NS	1	0.820745
	Protein	Zotu1107	0.100716	0.617183	PA	NS	1	0.820745
	Protein	Zotu1138	0.100716	0.617183	PA	NS	1	0.820745
	Protein	Zotu1159	0.100716	0.617183	PA	NS	1	0.820745
	Protein	Zotu1267	0.100716	0.617183	PA	NS	1	0.820745
	Protein	Zotu1338	0.100716	0.617183	PA	NS	1	0.820745
	Protein	Zotu1380	0.100716	0.617183	PA	NS	1	0.820745
	Protein	Zotu1400	-0.100716	0.617183	PA	NS	1	0.820745
	Protein	Zotu1407	0.100716	0.617183	PA	NS	1	0.820745
	Protein	Zotu1423	0.100716	0.617183	PA	NS	1	0.820745
	Protein	Zotu1547	0.100716	0.617183	PA	NS	1	0.820745
	Protein	Zotu1554	0.100716	0.617183	PA	NS	1	0.820745
	Protein	Zotu1556	0.100716	0.617183	PA	NS	1	0.820745
	Protein	Zotu1599	-0.100716	0.617183	PA	NS	1	0.820745
	Protein	Zotu1666	0.100716	0.617183	PA	NS	1	0.820745
	Protein	Zotu1702	0.100716	0.617183	PA	NS	1	0.820745
	Protein	Zotu1778	-0.100716	0.617183	PA	NS	1	0.820745
	Protein	Zotu1816	0.100716	0.617183	PA	NS	1	0.820745
	Protein	Zotu1819	0.100716	0.617183	PA	NS	1	0.820745
	Protein	Zotu1864	0.100716	0.617183	PA	NS	1	0.820745
	Protein	Zotu1954	0.100716	0.617183	PA	NS	1	0.820745
	Protein	Zotu1992	0.100716	0.617183	PA	NS	1	0.820745
	Protein	Zotu2170	0.100716	0.617183	PA	NS	1	0.820745
	Protein	Zotu2253	0.100716	0.617183	PA	NS	1	0.820745
	Protein	Zotu2262	-0.100716	0.617183	PA	NS	1	0.820745
	Protein	Zotu2310	0.100716	0.617183	PA	NS	1	0.820745
	Protein	Zotu2407	0.100716	0.617183	PA	NS	1	0.820745
	Protein	Zotu2440	0.100716	0.617183	PA	NS	1	0.820745
	Protein	Zotu2460	0.100716	0.617183	PA	NS	1	0.820745
	Protein	Zotu2465	0.100716	0.617183	PA	NS	1	0.820745
	Protein	Zotu2540	0.100716	0.617183	PA	NS	1	0.820745
	Protein	Zotu2648	0.100716	0.617183	PA	NS	1	0.820745
	Protein	Zotu2682	0.100716	0.617183	PA	NS	1	0.820745
	Protein	Zotu2693	0.100716	0.617183	PA	NS	1	0.820745
	Protein	Zotu2758	0.100716	0.617183	PA	NS	1	0.820745
	Protein	Zotu2782	0.100716	0.617183	PA	NS	1	0.820745
	Protein	Zotu2814	-0.100716	0.617183	PA	NS	1	0.820745
	Protein	Zotu2855	0.100716	0.617183	PA	NS	1	0.820745
	Protein	Zotu2917	0.100716	0.617183	PA	NS	1	0.820745
	Protein	Zotu2954	0.100716	0.617183	PA	NS	1	0.820745
	Protein	Zotu3109	0.100716	0.617183	PA	NS	1	0.820745
	Protein	Zotu3121	0.100716	0.617183	PA	NS	1	0.820745
	Protein	Zotu3295	0.100716	0.617183	PA	NS	1	0.820745
	Protein	Zotu3375	0.100716	0.617183	PA	NS	1	0.820745
	Protein	Zotu3467	0.100716	0.617183	PA	NS	1	0.820745
	Protein	Zotu3492	0.100716	0.617183	PA	NS	1	0.820745
	Protein	Zotu3705	-0.100716	0.617183	PA	NS	1	0.820745
	Protein	Zotu4083	0.100716	0.617183	PA	NS	1	0.820745
	Protein	Zotu4287	0.100716	0.617183	PA	NS	1	0.820745
	Protein	Zotu4605	0.100716	0.617183	PA	NS	1	0.820745
	Protein	Zotu4721	-0.100716	0.617183	PA	NS	1	0.820745
	Protein	Zotu4783	0.100716	0.617183	PA	NS	1	0.820745
	Protein	Zotu4816	0.100716	0.617183	PA	NS	1	0.820745
	Protein	Zotu4876	0.100716	0.617183	PA	NS	1	0.820745
	Protein	Zotu5061	0.100716	0.617183	PA	NS	1	0.820745
	Protein	Zotu5399	0.100716	0.617183	PA	NS	1	0.820745
	Protein	Zotu6021	0.100716	0.617183	PA	NS	1	0.820745
	Protein	Zotu6248	0.100716	0.617183	PA	NS	1	0.820745
	Protein	Zotu6298	0.100716	0.617183	PA	NS	1	0.820745
	Protein	Zotu6383	-0.100716	0.617183	PA	NS	1	0.820745
	Protein	Zotu6480	-0.100716	0.617183	PA	NS	1	0.820745
	Protein	Zotu6953	0.100716	0.617183	PA	NS	1	0.820745
	Protein	Zotu7111	0.100716	0.617183	PA	NS	1	0.820745
	Protein	Zotu7377	0.100716	0.617183	PA	NS	1	0.820745
	Protein	Zotu7378	0.100716	0.617183	PA	NS	1	0.820745
	Protein	Zotu7555	0.100716	0.617183	PA	NS	1	0.820745
	Protein	Zotu8008	0.100716	0.617183	PA	NS	1	0.820745
	Protein	Zotu8186	0.100716	0.617183	PA	NS	1	0.820745
	Protein	Zotu8698	0.100716	0.617183	PA	NS	1	0.820745
	Protein	Zotu8738	0.100716	0.617183	PA	NS	1	0.820745
	Protein	Zotu8863	0.100716	0.617183	PA	NS	1	0.820745
	Protein	Zotu8876	0.100716	0.617183	PA	NS	1	0.820745
	Protein	Zotu10026	0.100716	0.617183	PA	NS	1	0.820745
	Protein	Zotu10027	0.100716	0.617183	PA	NS	1	0.820745
	Protein	Zotu11300	0.100716	0.617183	PA	NS	1	0.820745
	Protein	Zotu18	0.100573	0.617687	PA	NS	1	0.820745
	Protein	Zotu705	-0.0994527	0.621628	PA	NS	1	0.820745
	Protein	Zotu885	-0.0994527	0.621628	PA	NS	1	0.820745
	Protein	Zotu4891	0.099099	0.622874	PA	NS	1	0.820745
	Protein	Zotu895	0.0990374	0.623092	PA	NS	1	0.820745
	Protein	Zotu8306	0.0982784	0.62577	PA	NS	1	0.820745
	Protein	Zotu116	-0.0982358	0.625921	PA	NS	1	0.820745
	Protein	Zotu323	0.0981087	0.62637	PA	NS	1	0.820745
	Protein	Zotu82	0.0975346	0.6284	PA	NS	1	0.820745
	Protein	Zotu5711	-0.0972632	0.629361	PA	NS	1	0.820745
	Protein	Zotu98	0.0967992	0.631004	PA	NS	1	0.820745
	Protein	Zotu372	-0.0949559	0.637551	PA	NS	1	0.820745
	Protein	Zotu211	0.094201	0.64024	PA	NS	1	0.820745
	Protein	Zotu94	0.0941317	0.640487	PA	NS	1	0.820745
	Protein	Zotu8986	0.0940245	0.64087	PA	NS	1	0.820745
	Protein	Zotu243	0.0940016	0.640952	PA	NS	1	0.820745
	Protein	Zotu666	0.0940016	0.640952	PA	NS	1	0.820745
	Protein	Zotu9901	-0.0935263	0.642648	PA	NS	1	0.820745
	Protein	Zotu559	-0.0928825	0.644948	PA	NS	1	0.820745
	Protein	Zotu656	-0.0928825	0.644948	PA	NS	1	0.820745
	Protein	Zotu356	-0.0928349	0.645118	PA	NS	1	0.820745
	Protein	Zotu185	-0.0907841	0.652466	PA	NS	1	0.820745
	Protein	Zotu202	-0.0907841	0.652466	PA	NS	1	0.820745
	Protein	Zotu233	-0.0907841	0.652466	PA	NS	1	0.820745
	Protein	Zotu245	0.0907841	0.652466	PA	NS	1	0.820745
	Protein	Zotu252	0.0907841	0.652466	PA	NS	1	0.820745
	Protein	Zotu313	0.0907841	0.652466	PA	NS	1	0.820745
	Protein	Zotu525	-0.0907841	0.652466	PA	NS	1	0.820745
	Protein	Zotu648	0.0907841	0.652466	PA	NS	1	0.820745
	Protein	Zotu668	-0.0907841	0.652466	PA	NS	1	0.820745
	Protein	Zotu725	0.0907841	0.652466	PA	NS	1	0.820745
	Protein	Zotu927	-0.0907841	0.652466	PA	NS	1	0.820745
	Protein	Zotu950	0.0907841	0.652466	PA	NS	1	0.820745
	Protein	Zotu1231	-0.0907841	0.652466	PA	NS	1	0.820745
	Protein	Zotu9936	-0.0907841	0.652466	PA	NS	1	0.820745
	Protein	Zotu8944	0.0895886	0.656765	PA	NS	1	0.820745
	Protein	Zotu240	-0.0885026	0.660679	PA	NS	1	0.820745
	Protein	Zotu60	-0.0880864	0.662182	PA	NS	1	0.820745
	Protein	Zotu3	-0.0879121	0.662811	PA	NS	1	0.820745
	Protein	Zotu302	0.0873571	0.664817	PA	NS	1	0.820745
	Protein	Zotu889	0.0873571	0.664817	PA	NS	1	0.820745
	Protein	Zotu9852	-0.0861195	0.669299	PA	NS	1	0.820745
	Protein	Zotu10690	0.0856086	0.671152	PA	NS	1	0.820745
	Protein	Zotu347	0.0843528	0.675716	PA	NS	1	0.820745
	Protein	Zotu39	-0.0838447	0.677565	PA	NS	1	0.820745
	Protein	Zotu321	-0.0835948	0.678476	PA	NS	1	0.820745
	Protein	Zotu451	-0.0819813	0.684364	PA	NS	1	0.820745
	Protein	Zotu62	-0.0815048	0.686106	PA	NS	1	0.820745
	Protein	Zotu322	-0.0803123	0.690473	PA	NS	1	0.820745
	Protein	Zotu172	-0.0796687	0.692835	PA	NS	1	0.820745
	Protein	Zotu336	-0.0791299	0.694813	PA	NS	1	0.820745
	Protein	Zotu371	0.0771517	0.702096	PA	NS	1	0.820745
	Protein	Zotu66	-0.0771141	0.702234	PA	NS	1	0.820745
	Protein	Zotu30	-0.0768412	0.703241	PA	NS	1	0.820745
	Protein	Zotu57	-0.0767683	0.70351	PA	NS	1	0.820745
	Protein	Zotu104	-0.0760346	0.706219	PA	NS	1	0.820745
	Protein	Zotu38	0.0759175	0.706652	PA	NS	1	0.820745
	Protein	Zotu596	-0.0756534	0.707628	PA	NS	1	0.820745
	Protein	Zotu9882	0.0756534	0.707628	PA	NS	1	0.820745
	Protein	Zotu37	-0.075537	0.708059	PA	NS	1	0.820745
	Protein	Zotu76	-0.075537	0.708059	PA	NS	1	0.820745
	Protein	Zotu91	-0.075537	0.708059	PA	NS	1	0.820745
	Protein	Zotu140	-0.075537	0.708059	PA	NS	1	0.820745
	Protein	Zotu143	-0.075537	0.708059	PA	NS	1	0.820745
	Protein	Zotu258	-0.075537	0.708059	PA	NS	1	0.820745
	Protein	Zotu291	-0.075537	0.708059	PA	NS	1	0.820745
	Protein	Zotu363	-0.075537	0.708059	PA	NS	1	0.820745
	Protein	Zotu395	-0.075537	0.708059	PA	NS	1	0.820745
	Protein	Zotu426	-0.075537	0.708059	PA	NS	1	0.820745
	Protein	Zotu440	-0.075537	0.708059	PA	NS	1	0.820745
	Protein	Zotu442	-0.075537	0.708059	PA	NS	1	0.820745
	Protein	Zotu463	-0.075537	0.708059	PA	NS	1	0.820745
	Protein	Zotu477	-0.075537	0.708059	PA	NS	1	0.820745
	Protein	Zotu512	-0.075537	0.708059	PA	NS	1	0.820745
	Protein	Zotu541	-0.075537	0.708059	PA	NS	1	0.820745
	Protein	Zotu555	0.075537	0.708059	PA	NS	1	0.820745
	Protein	Zotu564	-0.075537	0.708059	PA	NS	1	0.820745
	Protein	Zotu579	-0.075537	0.708059	PA	NS	1	0.820745
	Protein	Zotu581	-0.075537	0.708059	PA	NS	1	0.820745
	Protein	Zotu589	-0.075537	0.708059	PA	NS	1	0.820745
	Protein	Zotu610	-0.075537	0.708059	PA	NS	1	0.820745
	Protein	Zotu612	-0.075537	0.708059	PA	NS	1	0.820745
	Protein	Zotu613	-0.075537	0.708059	PA	NS	1	0.820745
	Protein	Zotu628	-0.075537	0.708059	PA	NS	1	0.820745
	Protein	Zotu638	-0.075537	0.708059	PA	NS	1	0.820745
	Protein	Zotu669	0.075537	0.708059	PA	NS	1	0.820745
	Protein	Zotu674	-0.075537	0.708059	PA	NS	1	0.820745
	Protein	Zotu715	-0.075537	0.708059	PA	NS	1	0.820745
	Protein	Zotu752	-0.075537	0.708059	PA	NS	1	0.820745
	Protein	Zotu844	-0.075537	0.708059	PA	NS	1	0.820745
	Protein	Zotu850	-0.075537	0.708059	PA	NS	1	0.820745
	Protein	Zotu866	-0.075537	0.708059	PA	NS	1	0.820745
	Protein	Zotu878	-0.075537	0.708059	PA	NS	1	0.820745
	Protein	Zotu888	-0.075537	0.708059	PA	NS	1	0.820745
	Protein	Zotu920	-0.075537	0.708059	PA	NS	1	0.820745
	Protein	Zotu948	0.075537	0.708059	PA	NS	1	0.820745
	Protein	Zotu949	0.075537	0.708059	PA	NS	1	0.820745
	Protein	Zotu980	-0.075537	0.708059	PA	NS	1	0.820745
	Protein	Zotu981	-0.075537	0.708059	PA	NS	1	0.820745
	Protein	Zotu1025	-0.075537	0.708059	PA	NS	1	0.820745
	Protein	Zotu1055	-0.075537	0.708059	PA	NS	1	0.820745
	Protein	Zotu1068	0.075537	0.708059	PA	NS	1	0.820745
	Protein	Zotu1070	-0.075537	0.708059	PA	NS	1	0.820745
	Protein	Zotu1148	-0.075537	0.708059	PA	NS	1	0.820745
	Protein	Zotu1202	-0.075537	0.708059	PA	NS	1	0.820745
	Protein	Zotu1232	-0.075537	0.708059	PA	NS	1	0.820745
	Protein	Zotu1233	-0.075537	0.708059	PA	NS	1	0.820745
	Protein	Zotu1245	0.075537	0.708059	PA	NS	1	0.820745
	Protein	Zotu1246	0.075537	0.708059	PA	NS	1	0.820745
	Protein	Zotu1291	-0.075537	0.708059	PA	NS	1	0.820745
	Protein	Zotu1301	-0.075537	0.708059	PA	NS	1	0.820745
	Protein	Zotu1311	-0.075537	0.708059	PA	NS	1	0.820745
	Protein	Zotu1324	-0.075537	0.708059	PA	NS	1	0.820745
	Protein	Zotu1326	-0.075537	0.708059	PA	NS	1	0.820745
	Protein	Zotu1402	-0.075537	0.708059	PA	NS	1	0.820745
	Protein	Zotu1409	-0.075537	0.708059	PA	NS	1	0.820745
	Protein	Zotu1482	-0.075537	0.708059	PA	NS	1	0.820745
	Protein	Zotu1493	-0.075537	0.708059	PA	NS	1	0.820745
	Protein	Zotu1515	-0.075537	0.708059	PA	NS	1	0.820745
	Protein	Zotu1521	-0.075537	0.708059	PA	NS	1	0.820745
	Protein	Zotu1551	-0.075537	0.708059	PA	NS	1	0.820745
	Protein	Zotu1667	-0.075537	0.708059	PA	NS	1	0.820745
	Protein	Zotu1668	0.075537	0.708059	PA	NS	1	0.820745
	Protein	Zotu1723	-0.075537	0.708059	PA	NS	1	0.820745
	Protein	Zotu1754	-0.075537	0.708059	PA	NS	1	0.820745
	Protein	Zotu1764	-0.075537	0.708059	PA	NS	1	0.820745
	Protein	Zotu1794	-0.075537	0.708059	PA	NS	1	0.820745
	Protein	Zotu1805	-0.075537	0.708059	PA	NS	1	0.820745
	Protein	Zotu1829	-0.075537	0.708059	PA	NS	1	0.820745
	Protein	Zotu1839	-0.075537	0.708059	PA	NS	1	0.820745
	Protein	Zotu1845	-0.075537	0.708059	PA	NS	1	0.820745
	Protein	Zotu1881	-0.075537	0.708059	PA	NS	1	0.820745
	Protein	Zotu1883	-0.075537	0.708059	PA	NS	1	0.820745
	Protein	Zotu1934	-0.075537	0.708059	PA	NS	1	0.820745
	Protein	Zotu1996	-0.075537	0.708059	PA	NS	1	0.820745
	Protein	Zotu1999	-0.075537	0.708059	PA	NS	1	0.820745
	Protein	Zotu2060	0.075537	0.708059	PA	NS	1	0.820745
	Protein	Zotu2105	-0.075537	0.708059	PA	NS	1	0.820745
	Protein	Zotu2165	-0.075537	0.708059	PA	NS	1	0.820745
	Protein	Zotu2167	0.075537	0.708059	PA	NS	1	0.820745
	Protein	Zotu2171	-0.075537	0.708059	PA	NS	1	0.820745
	Protein	Zotu2234	-0.075537	0.708059	PA	NS	1	0.820745
	Protein	Zotu2281	-0.075537	0.708059	PA	NS	1	0.820745
	Protein	Zotu2315	-0.075537	0.708059	PA	NS	1	0.820745
	Protein	Zotu2322	-0.075537	0.708059	PA	NS	1	0.820745
	Protein	Zotu2422	-0.075537	0.708059	PA	NS	1	0.820745
	Protein	Zotu2447	-0.075537	0.708059	PA	NS	1	0.820745
	Protein	Zotu2448	-0.075537	0.708059	PA	NS	1	0.820745
	Protein	Zotu2467	-0.075537	0.708059	PA	NS	1	0.820745
	Protein	Zotu2468	-0.075537	0.708059	PA	NS	1	0.820745
	Protein	Zotu2470	-0.075537	0.708059	PA	NS	1	0.820745
	Protein	Zotu2495	-0.075537	0.708059	PA	NS	1	0.820745
	Protein	Zotu2626	-0.075537	0.708059	PA	NS	1	0.820745
	Protein	Zotu2633	-0.075537	0.708059	PA	NS	1	0.820745
	Protein	Zotu2660	-0.075537	0.708059	PA	NS	1	0.820745
	Protein	Zotu2685	-0.075537	0.708059	PA	NS	1	0.820745
	Protein	Zotu2690	-0.075537	0.708059	PA	NS	1	0.820745
	Protein	Zotu2792	-0.075537	0.708059	PA	NS	1	0.820745
	Protein	Zotu2800	-0.075537	0.708059	PA	NS	1	0.820745
	Protein	Zotu2829	-0.075537	0.708059	PA	NS	1	0.820745
	Protein	Zotu2860	-0.075537	0.708059	PA	NS	1	0.820745
	Protein	Zotu2969	-0.075537	0.708059	PA	NS	1	0.820745
	Protein	Zotu2970	-0.075537	0.708059	PA	NS	1	0.820745
	Protein	Zotu2972	-0.075537	0.708059	PA	NS	1	0.820745
	Protein	Zotu3076	-0.075537	0.708059	PA	NS	1	0.820745
	Protein	Zotu3113	-0.075537	0.708059	PA	NS	1	0.820745
	Protein	Zotu3181	-0.075537	0.708059	PA	NS	1	0.820745
	Protein	Zotu3183	-0.075537	0.708059	PA	NS	1	0.820745
	Protein	Zotu3273	-0.075537	0.708059	PA	NS	1	0.820745
	Protein	Zotu3300	-0.075537	0.708059	PA	NS	1	0.820745
	Protein	Zotu3303	-0.075537	0.708059	PA	NS	1	0.820745
	Protein	Zotu3313	-0.075537	0.708059	PA	NS	1	0.820745
	Protein	Zotu3336	-0.075537	0.708059	PA	NS	1	0.820745
	Protein	Zotu3364	-0.075537	0.708059	PA	NS	1	0.820745
	Protein	Zotu3368	-0.075537	0.708059	PA	NS	1	0.820745
	Protein	Zotu3429	-0.075537	0.708059	PA	NS	1	0.820745
	Protein	Zotu3483	-0.075537	0.708059	PA	NS	1	0.820745
	Protein	Zotu3510	-0.075537	0.708059	PA	NS	1	0.820745
	Protein	Zotu3512	-0.075537	0.708059	PA	NS	1	0.820745
	Protein	Zotu3514	-0.075537	0.708059	PA	NS	1	0.820745
	Protein	Zotu3568	-0.075537	0.708059	PA	NS	1	0.820745
	Protein	Zotu3575	-0.075537	0.708059	PA	NS	1	0.820745
	Protein	Zotu3577	-0.075537	0.708059	PA	NS	1	0.820745
	Protein	Zotu3613	-0.075537	0.708059	PA	NS	1	0.820745
	Protein	Zotu3643	-0.075537	0.708059	PA	NS	1	0.820745
	Protein	Zotu3675	-0.075537	0.708059	PA	NS	1	0.820745
	Protein	Zotu3676	-0.075537	0.708059	PA	NS	1	0.820745
	Protein	Zotu3677	-0.075537	0.708059	PA	NS	1	0.820745
	Protein	Zotu3726	-0.075537	0.708059	PA	NS	1	0.820745
	Protein	Zotu3750	-0.075537	0.708059	PA	NS	1	0.820745
	Protein	Zotu3759	-0.075537	0.708059	PA	NS	1	0.820745
	Protein	Zotu3760	-0.075537	0.708059	PA	NS	1	0.820745
	Protein	Zotu3762	-0.075537	0.708059	PA	NS	1	0.820745
	Protein	Zotu3825	-0.075537	0.708059	PA	NS	1	0.820745
	Protein	Zotu3912	-0.075537	0.708059	PA	NS	1	0.820745
	Protein	Zotu3917	-0.075537	0.708059	PA	NS	1	0.820745
	Protein	Zotu3920	-0.075537	0.708059	PA	NS	1	0.820745
	Protein	Zotu3965	0.075537	0.708059	PA	NS	1	0.820745
	Protein	Zotu4031	-0.075537	0.708059	PA	NS	1	0.820745
	Protein	Zotu4042	-0.075537	0.708059	PA	NS	1	0.820745
	Protein	Zotu4045	-0.075537	0.708059	PA	NS	1	0.820745
	Protein	Zotu4097	-0.075537	0.708059	PA	NS	1	0.820745
	Protein	Zotu4098	-0.075537	0.708059	PA	NS	1	0.820745
	Protein	Zotu4236	-0.075537	0.708059	PA	NS	1	0.820745
	Protein	Zotu4243	-0.075537	0.708059	PA	NS	1	0.820745
	Protein	Zotu4250	-0.075537	0.708059	PA	NS	1	0.820745
	Protein	Zotu4386	-0.075537	0.708059	PA	NS	1	0.820745
	Protein	Zotu4461	-0.075537	0.708059	PA	NS	1	0.820745
	Protein	Zotu4540	-0.075537	0.708059	PA	NS	1	0.820745
	Protein	Zotu4597	-0.075537	0.708059	PA	NS	1	0.820745
	Protein	Zotu4602	-0.075537	0.708059	PA	NS	1	0.820745
	Protein	Zotu4609	-0.075537	0.708059	PA	NS	1	0.820745
	Protein	Zotu4620	-0.075537	0.708059	PA	NS	1	0.820745
	Protein	Zotu4934	-0.075537	0.708059	PA	NS	1	0.820745
	Protein	Zotu4985	-0.075537	0.708059	PA	NS	1	0.820745
	Protein	Zotu5009	-0.075537	0.708059	PA	NS	1	0.820745
	Protein	Zotu5223	-0.075537	0.708059	PA	NS	1	0.820745
	Protein	Zotu5301	-0.075537	0.708059	PA	NS	1	0.820745
	Protein	Zotu5407	-0.075537	0.708059	PA	NS	1	0.820745
	Protein	Zotu5438	-0.075537	0.708059	PA	NS	1	0.820745
	Protein	Zotu5560	-0.075537	0.708059	PA	NS	1	0.820745
	Protein	Zotu5626	-0.075537	0.708059	PA	NS	1	0.820745
	Protein	Zotu5640	-0.075537	0.708059	PA	NS	1	0.820745
	Protein	Zotu5662	-0.075537	0.708059	PA	NS	1	0.820745
	Protein	Zotu5768	-0.075537	0.708059	PA	NS	1	0.820745
	Protein	Zotu5977	-0.075537	0.708059	PA	NS	1	0.820745
	Protein	Zotu5983	-0.075537	0.708059	PA	NS	1	0.820745
	Protein	Zotu5991	-0.075537	0.708059	PA	NS	1	0.820745
	Protein	Zotu5992	-0.075537	0.708059	PA	NS	1	0.820745
	Protein	Zotu6039	-0.075537	0.708059	PA	NS	1	0.820745
	Protein	Zotu6044	-0.075537	0.708059	PA	NS	1	0.820745
	Protein	Zotu6049	-0.075537	0.708059	PA	NS	1	0.820745
	Protein	Zotu6301	-0.075537	0.708059	PA	NS	1	0.820745
	Protein	Zotu6321	-0.075537	0.708059	PA	NS	1	0.820745
	Protein	Zotu6352	-0.075537	0.708059	PA	NS	1	0.820745
	Protein	Zotu6353	-0.075537	0.708059	PA	NS	1	0.820745
	Protein	Zotu6354	-0.075537	0.708059	PA	NS	1	0.820745
	Protein	Zotu6355	-0.075537	0.708059	PA	NS	1	0.820745
	Protein	Zotu6357	-0.075537	0.708059	PA	NS	1	0.820745
	Protein	Zotu6359	-0.075537	0.708059	PA	NS	1	0.820745
	Protein	Zotu6362	-0.075537	0.708059	PA	NS	1	0.820745
	Protein	Zotu6467	-0.075537	0.708059	PA	NS	1	0.820745
	Protein	Zotu6469	-0.075537	0.708059	PA	NS	1	0.820745
	Protein	Zotu6471	-0.075537	0.708059	PA	NS	1	0.820745
	Protein	Zotu6475	-0.075537	0.708059	PA	NS	1	0.820745
	Protein	Zotu6477	-0.075537	0.708059	PA	NS	1	0.820745
	Protein	Zotu6479	-0.075537	0.708059	PA	NS	1	0.820745
	Protein	Zotu6481	-0.075537	0.708059	PA	NS	1	0.820745
	Protein	Zotu6679	-0.075537	0.708059	PA	NS	1	0.820745
	Protein	Zotu6828	-0.075537	0.708059	PA	NS	1	0.820745
	Protein	Zotu6865	-0.075537	0.708059	PA	NS	1	0.820745
	Protein	Zotu6962	0.075537	0.708059	PA	NS	1	0.820745
	Protein	Zotu6979	-0.075537	0.708059	PA	NS	1	0.820745
	Protein	Zotu7042	-0.075537	0.708059	PA	NS	1	0.820745
	Protein	Zotu7059	-0.075537	0.708059	PA	NS	1	0.820745
	Protein	Zotu7064	-0.075537	0.708059	PA	NS	1	0.820745
	Protein	Zotu7127	-0.075537	0.708059	PA	NS	1	0.820745
	Protein	Zotu7257	0.075537	0.708059	PA	NS	1	0.820745
	Protein	Zotu7537	-0.075537	0.708059	PA	NS	1	0.820745
	Protein	Zotu7547	-0.075537	0.708059	PA	NS	1	0.820745
	Protein	Zotu7562	-0.075537	0.708059	PA	NS	1	0.820745
	Protein	Zotu7785	-0.075537	0.708059	PA	NS	1	0.820745
	Protein	Zotu8287	0.075537	0.708059	PA	NS	1	0.820745
	Protein	Zotu8297	0.075537	0.708059	PA	NS	1	0.820745
	Protein	Zotu8376	0.075537	0.708059	PA	NS	1	0.820745
	Protein	Zotu8419	-0.075537	0.708059	PA	NS	1	0.820745
	Protein	Zotu8451	-0.075537	0.708059	PA	NS	1	0.820745
	Protein	Zotu8558	-0.075537	0.708059	PA	NS	1	0.820745
	Protein	Zotu8667	-0.075537	0.708059	PA	NS	1	0.820745
	Protein	Zotu8756	-0.075537	0.708059	PA	NS	1	0.820745
	Protein	Zotu8862	-0.075537	0.708059	PA	NS	1	0.820745
	Protein	Zotu9361	-0.075537	0.708059	PA	NS	1	0.820745
	Protein	Zotu9395	-0.075537	0.708059	PA	NS	1	0.820745
	Protein	Zotu9409	-0.075537	0.708059	PA	NS	1	0.820745
	Protein	Zotu10344	0.075537	0.708059	PA	NS	1	0.820745
	Protein	Zotu10624	-0.075537	0.708059	PA	NS	1	0.820745
	Protein	Zotu10626	-0.075537	0.708059	PA	NS	1	0.820745
	Protein	Zotu10635	-0.075537	0.708059	PA	NS	1	0.820745
	Protein	Zotu10727	-0.075537	0.708059	PA	NS	1	0.820745
	Protein	Zotu10747	-0.075537	0.708059	PA	NS	1	0.820745
	Protein	Zotu10943	0.075537	0.708059	PA	NS	1	0.820745
	Protein	Zotu11291	-0.075537	0.708059	PA	NS	1	0.820745
	Protein	Zotu239	0.0752615	0.709078	PA	NS	1	0.821411
	Protein	Zotu19	-0.074912	0.710371	PA	NS	1	0.822161
	Protein	Zotu42	-0.0747484	0.710977	PA	NS	1	0.822161
	Protein	Zotu123	0.0747264	0.711058	PA	NS	1	0.822161
	Protein	Zotu9163	0.0734299	0.715865	PA	NS	1	0.826003
	Protein	Zotu502	-0.0732988	0.716352	PA	NS	1	0.826003
	Protein	Zotu10684	0.0729981	0.717468	PA	NS	1	0.826003
	Protein	Zotu368	0.0726273	0.718846	PA	NS	1	0.826003
	Protein	Zotu397	0.0726273	0.718846	PA	NS	1	0.826003
	Protein	Zotu514	0.0726273	0.718846	PA	NS	1	0.826003
	Protein	Zotu585	-0.0726273	0.718846	PA	NS	1	0.826003
	Protein	Zotu735	-0.0726273	0.718846	PA	NS	1	0.826003
	Protein	Zotu840	0.0726273	0.718846	PA	NS	1	0.826003
	Protein	Zotu7445	-0.0726273	0.718846	PA	NS	1	0.826003
	Protein	Zotu250	0.0719124	0.721505	PA	NS	1	0.828544
	Protein	Zotu128	-0.0712296	0.724047	PA	NS	1	0.830947
	Protein	Zotu124	0.0691094	0.731959	PA	NS	1	0.839507
	Protein	Zotu171	0.0678425	0.7367	PA	NS	1	0.844421
	Protein	Zotu9973	-0.0672382	0.738964	PA	NS	1	0.846045
	Protein	Zotu31	-0.0672202	0.739032	PA	NS	1	0.846045
	Protein	Zotu199	0.0670265	0.739758	PA	NS	1	0.846353
	Protein	Zotu209	-0.0651047	0.746976	PA	NS	1	0.854083
	Protein	Zotu295	-0.0647632	0.748261	PA	NS	1	0.855024
	Protein	Zotu88	-0.0641406	0.750605	PA	NS	1	0.857173
	Protein	Zotu255	0.0635219	0.752937	PA	NS	1	0.859305
	Protein	Zotu314	-0.0632272	0.754048	PA	NS	1	0.860043
	Protein	Zotu159	0.0629899	0.754944	PA	NS	1	0.860533
	Protein	Zotu523	0.0626677	0.75616	PA	NS	1	0.861389
	Protein	Zotu121	-0.0624211	0.757091	PA	NS	1	0.861845
	Protein	Zotu675	-0.0623148	0.757492	PA	NS	1	0.861845
	Protein	Zotu331	0.0605228	0.764269	PA	NS	1	0.867422
	Protein	Zotu577	-0.0605228	0.764269	PA	NS	1	0.867422
	Protein	Zotu724	-0.0605228	0.764269	PA	NS	1	0.867422
	Protein	Zotu892	-0.0605228	0.764269	PA	NS	1	0.867422
	Protein	Zotu275	0.0602642	0.765248	PA	NS	1	0.868001
	Protein	Zotu304	0.0593474	0.768723	PA	NS	1	0.871408
	Protein	Zotu85	0.0591494	0.769474	PA	NS	1	0.871725
	Protein	Zotu524	0.0582883	0.772743	PA	NS	1	0.874893
	Protein	Zotu114	0.0581157	0.773398	PA	NS	1	0.875099
	Protein	Zotu594	0.0577901	0.774636	PA	NS	1	0.875429
	Protein	Zotu987	0.0577901	0.774636	PA	NS	1	0.875429
	Protein	Zotu224	0.0576319	0.775237	PA	NS	1	0.875573
	Protein	Zotu41	0.0567317	0.778661	PA	NS	1	0.878904
	Protein	Zotu29	-0.0553606	0.783884	PA	NS	1	0.882173
	Protein	Zotu132	0.0545007	0.787165	PA	NS	1	0.882173
	Protein	Zotu219	0.0544705	0.78728	PA	NS	1	0.882173
	Protein	Zotu344	0.0544705	0.78728	PA	NS	1	0.882173
	Protein	Zotu390	0.0544705	0.78728	PA	NS	1	0.882173
	Protein	Zotu391	-0.0544705	0.78728	PA	NS	1	0.882173
	Protein	Zotu455	0.0544705	0.78728	PA	NS	1	0.882173
	Protein	Zotu535	-0.0544705	0.78728	PA	NS	1	0.882173
	Protein	Zotu721	0.0544705	0.78728	PA	NS	1	0.882173
	Protein	Zotu2141	0.0544705	0.78728	PA	NS	1	0.882173
	Protein	Zotu5184	0.0544705	0.78728	PA	NS	1	0.882173
	Protein	Zotu7112	0.0544705	0.78728	PA	NS	1	0.882173
	Protein	Zotu92	-0.0535689	0.790723	PA	NS	1	0.885495
	Protein	Zotu10723	-0.0531556	0.792303	PA	NS	1	0.886371
	Protein	Zotu2	-0.0531136	0.792464	PA	NS	1	0.886371
	Protein	Zotu310	0.0525961	0.794443	PA	NS	1	0.888048
	Protein	Zotu181	-0.0520566	0.796508	PA	NS	1	0.889819
	Protein	Zotu178	-0.0513208	0.799326	PA	NS	1	0.890103
	Protein	Zotu9116	0.0510703	0.800286	PA	NS	1	0.890103
	Protein	Zotu10222	0.0510703	0.800286	PA	NS	1	0.890103
	Protein	Zotu1262	0.050358	0.803017	PA	NS	1	0.890103
	Protein	Zotu1425	0.050358	0.803017	PA	NS	1	0.890103
	Protein	Zotu1567	-0.050358	0.803017	PA	NS	1	0.890103
	Protein	Zotu2247	0.050358	0.803017	PA	NS	1	0.890103
	Protein	Zotu2596	-0.050358	0.803017	PA	NS	1	0.890103
	Protein	Zotu3070	0.050358	0.803017	PA	NS	1	0.890103
	Protein	Zotu4676	-0.050358	0.803017	PA	NS	1	0.890103
	Protein	Zotu7956	-0.050358	0.803017	PA	NS	1	0.890103
	Protein	Zotu8304	0.050358	0.803017	PA	NS	1	0.890103
	Protein	Zotu10346	-0.050358	0.803017	PA	NS	1	0.890103
	Protein	Zotu136	0.0473665	0.814512	PA	NS	1	0.902304
	Protein	Zotu392	-0.0453921	0.82212	PA	NS	1	0.909643
	Protein	Zotu424	-0.0453921	0.82212	PA	NS	1	0.909643
	Protein	Zotu10696	-0.044707	0.824764	PA	NS	1	0.912022
	Protein	Zotu8351	-0.0435192	0.829351	PA	NS	1	0.916394
	Protein	Zotu265	-0.0433937	0.829836	PA	NS	1	0.916394
	Protein	Zotu45	0.0432987	0.830203	PA	NS	1	0.916394
	Protein	Zotu346	-0.0430066	0.831333	PA	NS	1	0.917093
	Protein	Zotu109	0.0427984	0.832138	PA	NS	1	0.917434
	Protein	Zotu574	-0.0416626	0.836533	PA	NS	1	0.92173
	Protein	Zotu49	0.0409741	0.839199	PA	NS	1	0.924118
	Protein	Zotu264	0.0405541	0.840827	PA	NS	1	0.924308
	Protein	Zotu1476	-0.0403186	0.841739	PA	NS	1	0.924308
	Protein	Zotu2017	0.0403186	0.841739	PA	NS	1	0.924308
	Protein	Zotu225	0.0401562	0.842369	PA	NS	1	0.924308
	Protein	Zotu256	0.0401562	0.842369	PA	NS	1	0.924308
	Protein	Zotu1627	0.0401562	0.842369	PA	NS	1	0.924308
	Protein	Zotu78	0.0399623	0.843121	PA	NS	1	0.924584
	Protein	Zotu213	-0.0375867	0.852343	PA	NS	1	0.932936
	Protein	Zotu326	-0.0363137	0.857293	PA	NS	1	0.932936
	Protein	Zotu422	-0.0363137	0.857293	PA	NS	1	0.932936
	Protein	Zotu467	0.0363137	0.857293	PA	NS	1	0.932936
	Protein	Zotu471	0.0363137	0.857293	PA	NS	1	0.932936
	Protein	Zotu511	-0.0363137	0.857293	PA	NS	1	0.932936
	Protein	Zotu682	-0.0363137	0.857293	PA	NS	1	0.932936
	Protein	Zotu707	-0.0363137	0.857293	PA	NS	1	0.932936
	Protein	Zotu718	0.0363137	0.857293	PA	NS	1	0.932936
	Protein	Zotu783	0.0363137	0.857293	PA	NS	1	0.932936
	Protein	Zotu813	0.0363137	0.857293	PA	NS	1	0.932936
	Protein	Zotu1145	-0.0363137	0.857293	PA	NS	1	0.932936
	Protein	Zotu9709	0.0363137	0.857293	PA	NS	1	0.932936
	Protein	Zotu175	-0.0355903	0.860108	PA	NS	1	0.935449
	Protein	Zotu9	0.0354563	0.860629	PA	NS	1	0.935467
	Protein	Zotu505	-0.034691	0.863609	PA	NS	1	0.937605
	Protein	Zotu77	0.0346909	0.86361	PA	NS	1	0.937605
	Protein	Zotu72	-0.0342456	0.865345	PA	NS	1	0.938924
	Protein	Zotu118	-0.0341185	0.86584	PA	NS	1	0.938924
	Protein	Zotu364	0.0336302	0.867743	PA	NS	1	0.939886
	Protein	Zotu376	0.0336302	0.867743	PA	NS	1	0.939886
	Protein	Zotu970	0.0330125	0.870152	PA	NS	1	0.941944
	Protein	Zotu186	0.0326448	0.871587	PA	NS	1	0.942945
	Protein	Zotu6159	-0.0310557	0.87779	PA	NS	1	0.943103
	Protein	Zotu340	0.030911	0.878356	PA	NS	1	0.943103
	Protein	Zotu84	-0.0305715	0.879682	PA	NS	1	0.943103
	Protein	Zotu173	0.0302614	0.880894	PA	NS	1	0.943103
	Protein	Zotu659	-0.0302614	0.880894	PA	NS	1	0.943103
	Protein	Zotu833	-0.029567	0.883608	PA	NS	1	0.943103
	Protein	Zotu855	-0.029567	0.883608	PA	NS	1	0.943103
	Protein	Zotu1681	-0.029567	0.883608	PA	NS	1	0.943103
	Protein	Zotu2068	-0.029567	0.883608	PA	NS	1	0.943103
	Protein	Zotu152	0.0293221	0.884566	PA	NS	1	0.943103
	Protein	Zotu170	-0.0286502	0.887194	PA	NS	1	0.943103
	Protein	Zotu12	-0.0281562	0.889128	PA	NS	1	0.943103
	Protein	Zotu8977	-0.0270666	0.893394	PA	NS	1	0.943103
	Protein	Zotu435	0.0267708	0.894552	PA	NS	1	0.943103
	Protein	Zotu215	-0.0261803	0.896866	PA	NS	1	0.943103
	Protein	Zotu105	0.0258982	0.897971	PA	NS	1	0.943103
	Protein	Zotu81	-0.025179	0.900791	PA	NS	1	0.943103
	Protein	Zotu190	0.025179	0.900791	PA	NS	1	0.943103
	Protein	Zotu208	0.025179	0.900791	PA	NS	1	0.943103
	Protein	Zotu227	-0.025179	0.900791	PA	NS	1	0.943103
	Protein	Zotu247	0.025179	0.900791	PA	NS	1	0.943103
	Protein	Zotu380	-0.025179	0.900791	PA	NS	1	0.943103
	Protein	Zotu629	-0.025179	0.900791	PA	NS	1	0.943103
	Protein	Zotu663	-0.025179	0.900791	PA	NS	1	0.943103
	Protein	Zotu766	-0.025179	0.900791	PA	NS	1	0.943103
	Protein	Zotu847	-0.025179	0.900791	PA	NS	1	0.943103
	Protein	Zotu942	-0.025179	0.900791	PA	NS	1	0.943103
	Protein	Zotu984	-0.025179	0.900791	PA	NS	1	0.943103
	Protein	Zotu1039	-0.025179	0.900791	PA	NS	1	0.943103
	Protein	Zotu1106	-0.025179	0.900791	PA	NS	1	0.943103
	Protein	Zotu1238	-0.025179	0.900791	PA	NS	1	0.943103
	Protein	Zotu1329	-0.025179	0.900791	PA	NS	1	0.943103
	Protein	Zotu1471	-0.025179	0.900791	PA	NS	1	0.943103
	Protein	Zotu1772	-0.025179	0.900791	PA	NS	1	0.943103
	Protein	Zotu2299	-0.025179	0.900791	PA	NS	1	0.943103
	Protein	Zotu2300	-0.025179	0.900791	PA	NS	1	0.943103
	Protein	Zotu2351	-0.025179	0.900791	PA	NS	1	0.943103
	Protein	Zotu2356	-0.025179	0.900791	PA	NS	1	0.943103
	Protein	Zotu2480	-0.025179	0.900791	PA	NS	1	0.943103
	Protein	Zotu3297	-0.025179	0.900791	PA	NS	1	0.943103
	Protein	Zotu3334	-0.025179	0.900791	PA	NS	1	0.943103
	Protein	Zotu3425	-0.025179	0.900791	PA	NS	1	0.943103
	Protein	Zotu3541	-0.025179	0.900791	PA	NS	1	0.943103
	Protein	Zotu3607	-0.025179	0.900791	PA	NS	1	0.943103
	Protein	Zotu4437	-0.025179	0.900791	PA	NS	1	0.943103
	Protein	Zotu5245	0.025179	0.900791	PA	NS	1	0.943103
	Protein	Zotu6963	-0.025179	0.900791	PA	NS	1	0.943103
	Protein	Zotu7000	-0.025179	0.900791	PA	NS	1	0.943103
	Protein	Zotu7075	0.025179	0.900791	PA	NS	1	0.943103
	Protein	Zotu7720	-0.025179	0.900791	PA	NS	1	0.943103
	Protein	Zotu8038	-0.025179	0.900791	PA	NS	1	0.943103
	Protein	Zotu8039	-0.025179	0.900791	PA	NS	1	0.943103
	Protein	Zotu9030	-0.025179	0.900791	PA	NS	1	0.943103
	Protein	Zotu9214	-0.025179	0.900791	PA	NS	1	0.943103
	Protein	Zotu10248	-0.025179	0.900791	PA	NS	1	0.943103
	Protein	Zotu10260	-0.025179	0.900791	PA	NS	1	0.943103
	Protein	Zotu11345	-0.025179	0.900791	PA	NS	1	0.943103
	Protein	Zotu6	0.0244387	0.903694	PA	NS	1	0.945554
	Protein	Zotu10708	0.0242631	0.904383	PA	NS	1	0.945554
	Protein	Zotu204	-0.0241912	0.904665	PA	NS	1	0.945554
	Protein	Zotu167	0.0235004	0.907376	PA	NS	1	0.946255
	Protein	Zotu205	-0.0234883	0.907423	PA	NS	1	0.946255
	Protein	Zotu2997	0.0230264	0.909236	PA	NS	1	0.946255
	Protein	Zotu23	0.0228472	0.90994	PA	NS	1	0.946255
	Protein	Zotu484	0.0228472	0.90994	PA	NS	1	0.946255
	Protein	Zotu532	0.0228472	0.90994	PA	NS	1	0.946255
	Protein	Zotu604	0.0228472	0.90994	PA	NS	1	0.946255
	Protein	Zotu962	0.0228472	0.90994	PA	NS	1	0.946255
	Protein	Zotu2318	0.0228472	0.90994	PA	NS	1	0.946255
	Protein	Zotu163	-0.0225555	0.911085	PA	NS	1	0.946914
	Protein	Zotu43	-0.0217607	0.914207	PA	NS	1	0.949625
	Protein	Zotu689	-0.0215033	0.915218	PA	NS	1	0.950142
	Protein	Zotu74	-0.0198224	0.921824	PA	NS	1	0.954694
	Protein	Zotu396	-0.0194011	0.923481	PA	NS	1	0.954694
	Protein	Zotu378	0.0190241	0.924964	PA	NS	1	0.954694
	Protein	Zotu133	-0.0187934	0.925872	PA	NS	1	0.954694
	Protein	Zotu9059	0.0185132	0.926974	PA	NS	1	0.954694
	Protein	Zotu330	0.0181568	0.928376	PA	NS	1	0.954694
	Protein	Zotu430	0.0181568	0.928376	PA	NS	1	0.954694
	Protein	Zotu481	-0.0181568	0.928376	PA	NS	1	0.954694
	Protein	Zotu780	0.0181568	0.928376	PA	NS	1	0.954694
	Protein	Zotu782	-0.0181568	0.928376	PA	NS	1	0.954694
	Protein	Zotu820	-0.0181568	0.928376	PA	NS	1	0.954694
	Protein	Zotu940	-0.0181568	0.928376	PA	NS	1	0.954694
	Protein	Zotu1136	0.0181568	0.928376	PA	NS	1	0.954694
	Protein	Zotu1618	-0.0181568	0.928376	PA	NS	1	0.954694
	Protein	Zotu2894	0.0181568	0.928376	PA	NS	1	0.954694
	Protein	Zotu5988	0.0181568	0.928376	PA	NS	1	0.954694
	Protein	Zotu9651	-0.0181568	0.928376	PA	NS	1	0.954694
	Protein	Zotu6070	-0.0166816	0.934182	PA	NS	1	0.960132
	Protein	Zotu446	-0.0161275	0.936364	PA	NS	1	0.96184
	Protein	Zotu28	-0.0156852	0.938106	PA	NS	1	0.963095
	Protein	Zotu191	-0.0153326	0.939495	PA	NS	1	0.963985
	Protein	Zotu350	0.0134395	0.946954	PA	NS	1	0.969707
	Protein	Zotu617	0.0134395	0.946954	PA	NS	1	0.969707
	Protein	Zotu751	0.0134395	0.946954	PA	NS	1	0.969707
	Protein	Zotu2784	-0.0133854	0.947168	PA	NS	1	0.969707
	Protein	Zotu71	0.0131093	0.948256	PA	NS	1	0.970284
	Protein	Zotu96	0.0122044	0.951823	PA	NS	1	0.972222
	Protein	Zotu630	-0.0120956	0.952252	PA	NS	1	0.972222
	Protein	Zotu761	0.0120956	0.952252	PA	NS	1	0.972222
	Protein	Zotu1408	-0.0120956	0.952252	PA	NS	1	0.972222
	Protein	Zotu369	-0.00991451	0.960855	PA	NS	1	0.980464
	Protein	Zotu59	-0.00967982	0.961781	PA	NS	1	0.980868
	Protein	Zotu332	-0.00677796	0.973234	PA	NS	1	0.991143
	Protein	Zotu800	0.00671977	0.973463	PA	NS	1	0.991143
	Protein	Zotu1033	-0.00671977	0.973463	PA	NS	1	0.991143
	Protein	Zotu11	-0.00641908	0.97465	PA	NS	1	0.991806
	Protein	Zotu20	-0.0059577	0.976472	PA	NS	1	0.993113
	Protein	Zotu491	-0.00537582	0.978769	PA	NS	1	0.994356
	Protein	Zotu3560	-0.00537582	0.978769	PA	NS	1	0.994356
	Protein	Zotu266	-0.0050358	0.980112	PA	NS	1	0.994628
	Protein	Zotu375	0.0050358	0.980112	PA	NS	1	0.994628
	Protein	Zotu112	0.0045051	0.982207	PA	NS	1	0.996208
	Protein	Zotu267	0.00395017	0.984399	PA	NS	1	0.997884
	Protein	Zotu161	0.00356634	0.985915	PA	NS	1	0.998873
	Protein	Zotu254	0.00296381	0.988294	PA	NS	1	1
	Protein	Zotu113	-0.00277525	0.989039	PA	NS	1	1
	Protein	Zotu472	0.00268791	0.989384	PA	NS	1	1
	Protein	Zotu1082	0.00134395	0.994692	PA	NS	1	1
	Protein	Zotu7	0.000610967	0.997587	PA	NS	1	1
	Protein	Zotu237	0.000559533	0.99779	PA	NS	1	1
	Protein	Zotu288	0	1	PA	NS	1	1
	Protein	Zotu454	0	1	PA	NS	1	1
	Protein	Zotu461	0	1	PA	NS	1	1
	Protein	Zotu462	0	1	PA	NS	1	1
	Protein	Zotu530	0	1	PA	NS	1	1
	Protein	Zotu553	0	1	PA	NS	1	1
	Protein	Zotu773	0	1	PA	NS	1	1
	Protein	Zotu1381	0	1	PA	NS	1	1
	Protein	Zotu1573	0	1	PA	NS	1	1
	Protein	Zotu2366	0	1	PA	NS	1	1
	Protein	Zotu3342	0	1	PA	NS	1	1
	Protein	Zotu4007	0	1	PA	NS	1	1
	Protein	Zotu4950	0	1	PA	NS	1	1
	Protein	Zotu6201	0	1	PA	NS	1	1
	Protein	Zotu6900	0	1	PA	NS	1	1
	Protein	Zotu7849	0	1	PA	NS	1	1
	Protein	Zotu9570	0	1	PA	NS	1	1
	Protein	Zotu10889	0	1	PA	NS	1	1
	Glucose	Zotu166	-0.672159	0.000233124	PA	NS	0.409366	0.355662	***
	Glucose	Zotu157	-0.634413	0.000659304	PA	NS	1	0.355662	***
	Glucose	Zotu106	-0.619531	0.000957904	PA	NS	1	0.355662	***
	Glucose	Zotu456	-0.544705	0.0048714	PA	NS	1	0.355662	**
	Glucose	Zotu100	-0.535798	0.00577146	PA	NS	1	0.355662	**
	Glucose	Zotu51	-0.52446	0.00711568	PA	NS	1	0.355662	**
	Glucose	Zotu238	-0.516601	0.00819365	PA	NS	1	0.355662	**
	Glucose	Zotu179	-0.509197	0.00933054	PA	NS	1	0.355662	**
	Glucose	Zotu45	-0.496139	0.0116548	PA	NS	1	0.355662	*
	Glucose	Zotu379	0.492761	0.0123283	PA	NS	1	0.355662	*
	Glucose	Zotu6981	-0.483084	0.0144378	PA	NS	1	0.355662	*
	Glucose	Zotu67	-0.478903	0.0154367	PA	NS	1	0.355662	*
	Glucose	Zotu126	-0.470679	0.0175672	PA	NS	1	0.355662	*
	Glucose	Zotu259	-0.470679	0.0175672	PA	NS	1	0.355662	*
	Glucose	Zotu450	-0.470679	0.0175672	PA	NS	1	0.355662	*
	Glucose	Zotu196	-0.47067	0.0175696	PA	NS	1	0.355662	*
	Glucose	Zotu268	-0.47027	0.0176791	PA	NS	1	0.355662	*
	Glucose	Zotu432	-0.47027	0.0176791	PA	NS	1	0.355662	*
	Glucose	Zotu448	-0.47027	0.0176791	PA	NS	1	0.355662	*
	Glucose	Zotu592	-0.47027	0.0176791	PA	NS	1	0.355662	*
	Glucose	Zotu656	-0.469044	0.0180179	PA	NS	1	0.355662	*
	Glucose	Zotu3249	0.466181	0.0188305	PA	NS	1	0.355662	*
	Glucose	Zotu138	0.465069	0.019154	PA	NS	1	0.355662	*
	Glucose	Zotu90	-0.463066	0.019748	PA	NS	1	0.355662	*
	Glucose	Zotu108	-0.462617	0.0198831	PA	NS	1	0.355662	*
	Glucose	Zotu261	-0.456986	0.0216436	PA	NS	1	0.355662	*
	Glucose	Zotu184	-0.452444	0.0231541	PA	NS	1	0.355662	*
	Glucose	Zotu156	-0.451067	0.0236283	PA	NS	1	0.355662	*
	Glucose	Zotu193	-0.451067	0.0236283	PA	NS	1	0.355662	*
	Glucose	Zotu205	-0.451067	0.0236283	PA	NS	1	0.355662	*
	Glucose	Zotu274	-0.451067	0.0236283	PA	NS	1	0.355662	*
	Glucose	Zotu306	-0.449823	0.0240635	PA	NS	1	0.355662	*
	Glucose	Zotu317	-0.449823	0.0240635	PA	NS	1	0.355662	*
	Glucose	Zotu377	-0.449823	0.0240635	PA	NS	1	0.355662	*
	Glucose	Zotu433	-0.449823	0.0240635	PA	NS	1	0.355662	*
	Glucose	Zotu464	-0.449823	0.0240635	PA	NS	1	0.355662	*
	Glucose	Zotu1042	-0.449823	0.0240635	PA	NS	1	0.355662	*
	Glucose	Zotu498	-0.447799	0.0247859	PA	NS	1	0.355662	*
	Glucose	Zotu702	-0.447799	0.0247859	PA	NS	1	0.355662	*
	Glucose	Zotu717	-0.447799	0.0247859	PA	NS	1	0.355662	*
	Glucose	Zotu2217	-0.447799	0.0247859	PA	NS	1	0.355662	*
	Glucose	Zotu2687	-0.447799	0.0247859	PA	NS	1	0.355662	*
	Glucose	Zotu169	-0.438562	0.0283065	PA	NS	1	0.355662	*
	Glucose	Zotu257	-0.433466	0.0304142	PA	NS	1	0.355662	*
	Glucose	Zotu8679	0.432185	0.0309636	PA	NS	1	0.355662	*
	Glucose	Zotu188	-0.429821	0.0319976	PA	NS	1	0.355662	*
	Glucose	Zotu228	-0.429821	0.0319976	PA	NS	1	0.355662	*
	Glucose	Zotu465	-0.429821	0.0319976	PA	NS	1	0.355662	*
	Glucose	Zotu507	-0.429821	0.0319976	PA	NS	1	0.355662	*
	Glucose	Zotu1092	-0.429821	0.0319976	PA	NS	1	0.355662	*
	Glucose	Zotu513	-0.429377	0.032195	PA	NS	1	0.355662	*
	Glucose	Zotu685	-0.429377	0.032195	PA	NS	1	0.355662	*
	Glucose	Zotu1453	-0.429377	0.032195	PA	NS	1	0.355662	*
	Glucose	Zotu232	-0.428864	0.032424	PA	NS	1	0.355662	*
	Glucose	Zotu355	-0.428187	0.0327286	PA	NS	1	0.355662	*
	Glucose	Zotu356	-0.428187	0.0327286	PA	NS	1	0.355662	*
	Glucose	Zotu726	-0.428187	0.0327286	PA	NS	1	0.355662	*
	Glucose	Zotu26	-0.426088	0.0336871	PA	NS	1	0.355662	*
	Glucose	Zotu97	-0.421291	0.035961	PA	NS	1	0.355662	*
	Glucose	Zotu280	-0.42004	0.0365739	PA	NS	1	0.355662	*
	Glucose	Zotu281	-0.419617	0.0367831	PA	NS	1	0.355662	*
	Glucose	Zotu10702	0.40893	0.0423866	PA	NS	1	0.355662	*
	Glucose	Zotu86	-0.402494	0.0460732	PA	NS	1	0.355662	*
	Glucose	Zotu192	-0.400752	0.0471135	PA	NS	1	0.355662	*
	Glucose	Zotu637	-0.394618	0.0509226	PA	NS	1	0.355662	.
	Glucose	Zotu137	-0.394235	0.0511682	PA	NS	1	0.355662	.
	Glucose	Zotu359	-0.392604	0.0522245	PA	NS	1	0.355662	.
	Glucose	Zotu337	-0.392232	0.0524673	PA	NS	1	0.355662	.
	Glucose	Zotu478	-0.388484	0.054968	PA	NS	1	0.355662	.
	Glucose	Zotu711	-0.388484	0.054968	PA	NS	1	0.355662	.
	Glucose	Zotu131	-0.384491	0.0577328	PA	NS	1	0.355662	.
	Glucose	Zotu334	-0.383713	0.0582837	PA	NS	1	0.355662	.
	Glucose	Zotu22	0.379075	0.0616534	PA	NS	1	0.355662	.
	Glucose	Zotu294	-0.375696	0.0642018	PA	NS	1	0.355662	.
	Glucose	Zotu404	-0.375534	0.0643264	PA	NS	1	0.355662	.
	Glucose	Zotu1093	-0.370986	0.0678884	PA	NS	1	0.355662	.
	Glucose	Zotu414	-0.368037	0.070278	PA	NS	1	0.355662	.
	Glucose	Zotu626	-0.364449	0.0732716	PA	NS	1	0.355662	.
	Glucose	Zotu457	0.362815	0.074667	PA	NS	1	0.355662	.
	Glucose	Zotu165	-0.35937	0.0776741	PA	NS	1	0.355662	.
	Glucose	Zotu216	-0.357275	0.0795474	PA	NS	1	0.355662	.
	Glucose	Zotu8	-0.355039	0.0815845	PA	NS	1	0.355662	.
	Glucose	Zotu338	-0.35446	0.0821184	PA	NS	1	0.355662	.
	Glucose	Zotu340	-0.353009	0.0834681	PA	NS	1	0.355662	.
	Glucose	Zotu231	-0.352479	0.0839649	PA	NS	1	0.355662	.
	Glucose	Zotu93	-0.348789	0.0874884	PA	NS	1	0.355662	.
	Glucose	Zotu151	-0.347946	0.0883085	PA	NS	1	0.355662	.
	Glucose	Zotu514	0.347591	0.0886557	PA	NS	1	0.355662	.
	Glucose	Zotu783	-0.347591	0.0886557	PA	NS	1	0.355662	.
	Glucose	Zotu89	-0.339949	0.0963795	PA	NS	1	0.355662	.
	Glucose	Zotu139	-0.339935	0.0963943	PA	NS	1	0.355662	.
	Glucose	Zotu37	-0.339683	0.0966568	PA	NS	1	0.355662	.
	Glucose	Zotu76	-0.339683	0.0966568	PA	NS	1	0.355662	.
	Glucose	Zotu91	-0.339683	0.0966568	PA	NS	1	0.355662	.
	Glucose	Zotu140	-0.339683	0.0966568	PA	NS	1	0.355662	.
	Glucose	Zotu143	-0.339683	0.0966568	PA	NS	1	0.355662	.
	Glucose	Zotu258	-0.339683	0.0966568	PA	NS	1	0.355662	.
	Glucose	Zotu291	-0.339683	0.0966568	PA	NS	1	0.355662	.
	Glucose	Zotu311	-0.339683	0.0966568	PA	NS	1	0.355662	.
	Glucose	Zotu345	0.339683	0.0966568	PA	NS	1	0.355662	.
	Glucose	Zotu363	-0.339683	0.0966568	PA	NS	1	0.355662	.
	Glucose	Zotu365	0.339683	0.0966568	PA	NS	1	0.355662	.
	Glucose	Zotu388	-0.339683	0.0966568	PA	NS	1	0.355662	.
	Glucose	Zotu395	-0.339683	0.0966568	PA	NS	1	0.355662	.
	Glucose	Zotu426	-0.339683	0.0966568	PA	NS	1	0.355662	.
	Glucose	Zotu440	-0.339683	0.0966568	PA	NS	1	0.355662	.
	Glucose	Zotu442	-0.339683	0.0966568	PA	NS	1	0.355662	.
	Glucose	Zotu453	0.339683	0.0966568	PA	NS	1	0.355662	.
	Glucose	Zotu463	-0.339683	0.0966568	PA	NS	1	0.355662	.
	Glucose	Zotu477	-0.339683	0.0966568	PA	NS	1	0.355662	.
	Glucose	Zotu503	-0.339683	0.0966568	PA	NS	1	0.355662	.
	Glucose	Zotu512	-0.339683	0.0966568	PA	NS	1	0.355662	.
	Glucose	Zotu541	-0.339683	0.0966568	PA	NS	1	0.355662	.
	Glucose	Zotu564	-0.339683	0.0966568	PA	NS	1	0.355662	.
	Glucose	Zotu579	-0.339683	0.0966568	PA	NS	1	0.355662	.
	Glucose	Zotu581	-0.339683	0.0966568	PA	NS	1	0.355662	.
	Glucose	Zotu589	-0.339683	0.0966568	PA	NS	1	0.355662	.
	Glucose	Zotu599	0.339683	0.0966568	PA	NS	1	0.355662	.
	Glucose	Zotu610	-0.339683	0.0966568	PA	NS	1	0.355662	.
	Glucose	Zotu612	-0.339683	0.0966568	PA	NS	1	0.355662	.
	Glucose	Zotu613	-0.339683	0.0966568	PA	NS	1	0.355662	.
	Glucose	Zotu623	0.339683	0.0966568	PA	NS	1	0.355662	.
	Glucose	Zotu628	-0.339683	0.0966568	PA	NS	1	0.355662	.
	Glucose	Zotu638	-0.339683	0.0966568	PA	NS	1	0.355662	.
	Glucose	Zotu651	0.339683	0.0966568	PA	NS	1	0.355662	.
	Glucose	Zotu674	-0.339683	0.0966568	PA	NS	1	0.355662	.
	Glucose	Zotu715	-0.339683	0.0966568	PA	NS	1	0.355662	.
	Glucose	Zotu745	-0.339683	0.0966568	PA	NS	1	0.355662	.
	Glucose	Zotu752	-0.339683	0.0966568	PA	NS	1	0.355662	.
	Glucose	Zotu787	0.339683	0.0966568	PA	NS	1	0.355662	.
	Glucose	Zotu797	0.339683	0.0966568	PA	NS	1	0.355662	.
	Glucose	Zotu834	-0.339683	0.0966568	PA	NS	1	0.355662	.
	Glucose	Zotu844	-0.339683	0.0966568	PA	NS	1	0.355662	.
	Glucose	Zotu850	-0.339683	0.0966568	PA	NS	1	0.355662	.
	Glucose	Zotu866	-0.339683	0.0966568	PA	NS	1	0.355662	.
	Glucose	Zotu878	-0.339683	0.0966568	PA	NS	1	0.355662	.
	Glucose	Zotu888	-0.339683	0.0966568	PA	NS	1	0.355662	.
	Glucose	Zotu920	-0.339683	0.0966568	PA	NS	1	0.355662	.
	Glucose	Zotu980	-0.339683	0.0966568	PA	NS	1	0.355662	.
	Glucose	Zotu981	-0.339683	0.0966568	PA	NS	1	0.355662	.
	Glucose	Zotu985	0.339683	0.0966568	PA	NS	1	0.355662	.
	Glucose	Zotu1025	-0.339683	0.0966568	PA	NS	1	0.355662	.
	Glucose	Zotu1055	-0.339683	0.0966568	PA	NS	1	0.355662	.
	Glucose	Zotu1070	-0.339683	0.0966568	PA	NS	1	0.355662	.
	Glucose	Zotu1101	0.339683	0.0966568	PA	NS	1	0.355662	.
	Glucose	Zotu1117	0.339683	0.0966568	PA	NS	1	0.355662	.
	Glucose	Zotu1148	-0.339683	0.0966568	PA	NS	1	0.355662	.
	Glucose	Zotu1202	-0.339683	0.0966568	PA	NS	1	0.355662	.
	Glucose	Zotu1217	0.339683	0.0966568	PA	NS	1	0.355662	.
	Glucose	Zotu1232	-0.339683	0.0966568	PA	NS	1	0.355662	.
	Glucose	Zotu1233	-0.339683	0.0966568	PA	NS	1	0.355662	.
	Glucose	Zotu1270	0.339683	0.0966568	PA	NS	1	0.355662	.
	Glucose	Zotu1291	-0.339683	0.0966568	PA	NS	1	0.355662	.
	Glucose	Zotu1301	-0.339683	0.0966568	PA	NS	1	0.355662	.
	Glucose	Zotu1311	-0.339683	0.0966568	PA	NS	1	0.355662	.
	Glucose	Zotu1324	-0.339683	0.0966568	PA	NS	1	0.355662	.
	Glucose	Zotu1326	-0.339683	0.0966568	PA	NS	1	0.355662	.
	Glucose	Zotu1373	0.339683	0.0966568	PA	NS	1	0.355662	.
	Glucose	Zotu1387	0.339683	0.0966568	PA	NS	1	0.355662	.
	Glucose	Zotu1394	0.339683	0.0966568	PA	NS	1	0.355662	.
	Glucose	Zotu1402	-0.339683	0.0966568	PA	NS	1	0.355662	.
	Glucose	Zotu1409	-0.339683	0.0966568	PA	NS	1	0.355662	.
	Glucose	Zotu1482	-0.339683	0.0966568	PA	NS	1	0.355662	.
	Glucose	Zotu1493	-0.339683	0.0966568	PA	NS	1	0.355662	.
	Glucose	Zotu1495	0.339683	0.0966568	PA	NS	1	0.355662	.
	Glucose	Zotu1515	-0.339683	0.0966568	PA	NS	1	0.355662	.
	Glucose	Zotu1521	-0.339683	0.0966568	PA	NS	1	0.355662	.
	Glucose	Zotu1551	-0.339683	0.0966568	PA	NS	1	0.355662	.
	Glucose	Zotu1553	0.339683	0.0966568	PA	NS	1	0.355662	.
	Glucose	Zotu1602	0.339683	0.0966568	PA	NS	1	0.355662	.
	Glucose	Zotu1667	-0.339683	0.0966568	PA	NS	1	0.355662	.
	Glucose	Zotu1713	0.339683	0.0966568	PA	NS	1	0.355662	.
	Glucose	Zotu1723	-0.339683	0.0966568	PA	NS	1	0.355662	.
	Glucose	Zotu1754	-0.339683	0.0966568	PA	NS	1	0.355662	.
	Glucose	Zotu1764	-0.339683	0.0966568	PA	NS	1	0.355662	.
	Glucose	Zotu1786	0.339683	0.0966568	PA	NS	1	0.355662	.
	Glucose	Zotu1794	-0.339683	0.0966568	PA	NS	1	0.355662	.
	Glucose	Zotu1805	-0.339683	0.0966568	PA	NS	1	0.355662	.
	Glucose	Zotu1829	-0.339683	0.0966568	PA	NS	1	0.355662	.
	Glucose	Zotu1839	-0.339683	0.0966568	PA	NS	1	0.355662	.
	Glucose	Zotu1845	-0.339683	0.0966568	PA	NS	1	0.355662	.
	Glucose	Zotu1881	-0.339683	0.0966568	PA	NS	1	0.355662	.
	Glucose	Zotu1883	-0.339683	0.0966568	PA	NS	1	0.355662	.
	Glucose	Zotu1934	-0.339683	0.0966568	PA	NS	1	0.355662	.
	Glucose	Zotu1972	0.339683	0.0966568	PA	NS	1	0.355662	.
	Glucose	Zotu1993	0.339683	0.0966568	PA	NS	1	0.355662	.
	Glucose	Zotu1996	-0.339683	0.0966568	PA	NS	1	0.355662	.
	Glucose	Zotu1999	-0.339683	0.0966568	PA	NS	1	0.355662	.
	Glucose	Zotu2053	0.339683	0.0966568	PA	NS	1	0.355662	.
	Glucose	Zotu2073	0.339683	0.0966568	PA	NS	1	0.355662	.
	Glucose	Zotu2105	-0.339683	0.0966568	PA	NS	1	0.355662	.
	Glucose	Zotu2121	0.339683	0.0966568	PA	NS	1	0.355662	.
	Glucose	Zotu2165	-0.339683	0.0966568	PA	NS	1	0.355662	.
	Glucose	Zotu2171	-0.339683	0.0966568	PA	NS	1	0.355662	.
	Glucose	Zotu2191	0.339683	0.0966568	PA	NS	1	0.355662	.
	Glucose	Zotu2234	-0.339683	0.0966568	PA	NS	1	0.355662	.
	Glucose	Zotu2243	0.339683	0.0966568	PA	NS	1	0.355662	.
	Glucose	Zotu2281	-0.339683	0.0966568	PA	NS	1	0.355662	.
	Glucose	Zotu2302	0.339683	0.0966568	PA	NS	1	0.355662	.
	Glucose	Zotu2315	-0.339683	0.0966568	PA	NS	1	0.355662	.
	Glucose	Zotu2322	-0.339683	0.0966568	PA	NS	1	0.355662	.
	Glucose	Zotu2422	-0.339683	0.0966568	PA	NS	1	0.355662	.
	Glucose	Zotu2447	-0.339683	0.0966568	PA	NS	1	0.355662	.
	Glucose	Zotu2448	-0.339683	0.0966568	PA	NS	1	0.355662	.
	Glucose	Zotu2467	-0.339683	0.0966568	PA	NS	1	0.355662	.
	Glucose	Zotu2468	-0.339683	0.0966568	PA	NS	1	0.355662	.
	Glucose	Zotu2470	-0.339683	0.0966568	PA	NS	1	0.355662	.
	Glucose	Zotu2495	-0.339683	0.0966568	PA	NS	1	0.355662	.
	Glucose	Zotu2626	-0.339683	0.0966568	PA	NS	1	0.355662	.
	Glucose	Zotu2633	-0.339683	0.0966568	PA	NS	1	0.355662	.
	Glucose	Zotu2660	-0.339683	0.0966568	PA	NS	1	0.355662	.
	Glucose	Zotu2685	-0.339683	0.0966568	PA	NS	1	0.355662	.
	Glucose	Zotu2690	-0.339683	0.0966568	PA	NS	1	0.355662	.
	Glucose	Zotu2699	0.339683	0.0966568	PA	NS	1	0.355662	.
	Glucose	Zotu2715	0.339683	0.0966568	PA	NS	1	0.355662	.
	Glucose	Zotu2733	0.339683	0.0966568	PA	NS	1	0.355662	.
	Glucose	Zotu2747	0.339683	0.0966568	PA	NS	1	0.355662	.
	Glucose	Zotu2792	-0.339683	0.0966568	PA	NS	1	0.355662	.
	Glucose	Zotu2800	-0.339683	0.0966568	PA	NS	1	0.355662	.
	Glucose	Zotu2829	-0.339683	0.0966568	PA	NS	1	0.355662	.
	Glucose	Zotu2860	-0.339683	0.0966568	PA	NS	1	0.355662	.
	Glucose	Zotu2969	-0.339683	0.0966568	PA	NS	1	0.355662	.
	Glucose	Zotu2970	-0.339683	0.0966568	PA	NS	1	0.355662	.
	Glucose	Zotu2972	-0.339683	0.0966568	PA	NS	1	0.355662	.
	Glucose	Zotu3076	-0.339683	0.0966568	PA	NS	1	0.355662	.
	Glucose	Zotu3113	-0.339683	0.0966568	PA	NS	1	0.355662	.
	Glucose	Zotu3181	-0.339683	0.0966568	PA	NS	1	0.355662	.
	Glucose	Zotu3183	-0.339683	0.0966568	PA	NS	1	0.355662	.
	Glucose	Zotu3273	-0.339683	0.0966568	PA	NS	1	0.355662	.
	Glucose	Zotu3300	-0.339683	0.0966568	PA	NS	1	0.355662	.
	Glucose	Zotu3303	-0.339683	0.0966568	PA	NS	1	0.355662	.
	Glucose	Zotu3313	-0.339683	0.0966568	PA	NS	1	0.355662	.
	Glucose	Zotu3336	-0.339683	0.0966568	PA	NS	1	0.355662	.
	Glucose	Zotu3364	-0.339683	0.0966568	PA	NS	1	0.355662	.
	Glucose	Zotu3368	-0.339683	0.0966568	PA	NS	1	0.355662	.
	Glucose	Zotu3412	0.339683	0.0966568	PA	NS	1	0.355662	.
	Glucose	Zotu3429	-0.339683	0.0966568	PA	NS	1	0.355662	.
	Glucose	Zotu3475	0.339683	0.0966568	PA	NS	1	0.355662	.
	Glucose	Zotu3483	-0.339683	0.0966568	PA	NS	1	0.355662	.
	Glucose	Zotu3510	-0.339683	0.0966568	PA	NS	1	0.355662	.
	Glucose	Zotu3512	-0.339683	0.0966568	PA	NS	1	0.355662	.
	Glucose	Zotu3514	-0.339683	0.0966568	PA	NS	1	0.355662	.
	Glucose	Zotu3568	-0.339683	0.0966568	PA	NS	1	0.355662	.
	Glucose	Zotu3575	-0.339683	0.0966568	PA	NS	1	0.355662	.
	Glucose	Zotu3577	-0.339683	0.0966568	PA	NS	1	0.355662	.
	Glucose	Zotu3613	-0.339683	0.0966568	PA	NS	1	0.355662	.
	Glucose	Zotu3628	0.339683	0.0966568	PA	NS	1	0.355662	.
	Glucose	Zotu3633	0.339683	0.0966568	PA	NS	1	0.355662	.
	Glucose	Zotu3643	-0.339683	0.0966568	PA	NS	1	0.355662	.
	Glucose	Zotu3675	-0.339683	0.0966568	PA	NS	1	0.355662	.
	Glucose	Zotu3676	-0.339683	0.0966568	PA	NS	1	0.355662	.
	Glucose	Zotu3677	-0.339683	0.0966568	PA	NS	1	0.355662	.
	Glucose	Zotu3679	0.339683	0.0966568	PA	NS	1	0.355662	.
	Glucose	Zotu3697	0.339683	0.0966568	PA	NS	1	0.355662	.
	Glucose	Zotu3702	0.339683	0.0966568	PA	NS	1	0.355662	.
	Glucose	Zotu3710	0.339683	0.0966568	PA	NS	1	0.355662	.
	Glucose	Zotu3726	-0.339683	0.0966568	PA	NS	1	0.355662	.
	Glucose	Zotu3736	0.339683	0.0966568	PA	NS	1	0.355662	.
	Glucose	Zotu3750	-0.339683	0.0966568	PA	NS	1	0.355662	.
	Glucose	Zotu3759	-0.339683	0.0966568	PA	NS	1	0.355662	.
	Glucose	Zotu3760	-0.339683	0.0966568	PA	NS	1	0.355662	.
	Glucose	Zotu3762	-0.339683	0.0966568	PA	NS	1	0.355662	.
	Glucose	Zotu3825	-0.339683	0.0966568	PA	NS	1	0.355662	.
	Glucose	Zotu3912	-0.339683	0.0966568	PA	NS	1	0.355662	.
	Glucose	Zotu3917	-0.339683	0.0966568	PA	NS	1	0.355662	.
	Glucose	Zotu3920	-0.339683	0.0966568	PA	NS	1	0.355662	.
	Glucose	Zotu4031	-0.339683	0.0966568	PA	NS	1	0.355662	.
	Glucose	Zotu4042	-0.339683	0.0966568	PA	NS	1	0.355662	.
	Glucose	Zotu4045	-0.339683	0.0966568	PA	NS	1	0.355662	.
	Glucose	Zotu4067	0.339683	0.0966568	PA	NS	1	0.355662	.
	Glucose	Zotu4097	-0.339683	0.0966568	PA	NS	1	0.355662	.
	Glucose	Zotu4098	-0.339683	0.0966568	PA	NS	1	0.355662	.
	Glucose	Zotu4159	0.339683	0.0966568	PA	NS	1	0.355662	.
	Glucose	Zotu4184	0.339683	0.0966568	PA	NS	1	0.355662	.
	Glucose	Zotu4236	-0.339683	0.0966568	PA	NS	1	0.355662	.
	Glucose	Zotu4243	-0.339683	0.0966568	PA	NS	1	0.355662	.
	Glucose	Zotu4250	-0.339683	0.0966568	PA	NS	1	0.355662	.
	Glucose	Zotu4296	0.339683	0.0966568	PA	NS	1	0.355662	.
	Glucose	Zotu4386	-0.339683	0.0966568	PA	NS	1	0.355662	.
	Glucose	Zotu4461	-0.339683	0.0966568	PA	NS	1	0.355662	.
	Glucose	Zotu4540	-0.339683	0.0966568	PA	NS	1	0.355662	.
	Glucose	Zotu4597	-0.339683	0.0966568	PA	NS	1	0.355662	.
	Glucose	Zotu4602	-0.339683	0.0966568	PA	NS	1	0.355662	.
	Glucose	Zotu4609	-0.339683	0.0966568	PA	NS	1	0.355662	.
	Glucose	Zotu4620	-0.339683	0.0966568	PA	NS	1	0.355662	.
	Glucose	Zotu4637	0.339683	0.0966568	PA	NS	1	0.355662	.
	Glucose	Zotu4660	0.339683	0.0966568	PA	NS	1	0.355662	.
	Glucose	Zotu4934	-0.339683	0.0966568	PA	NS	1	0.355662	.
	Glucose	Zotu4941	0.339683	0.0966568	PA	NS	1	0.355662	.
	Glucose	Zotu4985	-0.339683	0.0966568	PA	NS	1	0.355662	.
	Glucose	Zotu4998	0.339683	0.0966568	PA	NS	1	0.355662	.
	Glucose	Zotu5009	-0.339683	0.0966568	PA	NS	1	0.355662	.
	Glucose	Zotu5135	0.339683	0.0966568	PA	NS	1	0.355662	.
	Glucose	Zotu5172	0.339683	0.0966568	PA	NS	1	0.355662	.
	Glucose	Zotu5196	0.339683	0.0966568	PA	NS	1	0.355662	.
	Glucose	Zotu5223	-0.339683	0.0966568	PA	NS	1	0.355662	.
	Glucose	Zotu5301	-0.339683	0.0966568	PA	NS	1	0.355662	.
	Glucose	Zotu5357	0.339683	0.0966568	PA	NS	1	0.355662	.
	Glucose	Zotu5407	-0.339683	0.0966568	PA	NS	1	0.355662	.
	Glucose	Zotu5438	-0.339683	0.0966568	PA	NS	1	0.355662	.
	Glucose	Zotu5560	-0.339683	0.0966568	PA	NS	1	0.355662	.
	Glucose	Zotu5626	-0.339683	0.0966568	PA	NS	1	0.355662	.
	Glucose	Zotu5634	-0.339683	0.0966568	PA	NS	1	0.355662	.
	Glucose	Zotu5640	-0.339683	0.0966568	PA	NS	1	0.355662	.
	Glucose	Zotu5662	-0.339683	0.0966568	PA	NS	1	0.355662	.
	Glucose	Zotu5768	-0.339683	0.0966568	PA	NS	1	0.355662	.
	Glucose	Zotu5878	0.339683	0.0966568	PA	NS	1	0.355662	.
	Glucose	Zotu5977	-0.339683	0.0966568	PA	NS	1	0.355662	.
	Glucose	Zotu5983	-0.339683	0.0966568	PA	NS	1	0.355662	.
	Glucose	Zotu5991	-0.339683	0.0966568	PA	NS	1	0.355662	.
	Glucose	Zotu5992	-0.339683	0.0966568	PA	NS	1	0.355662	.
	Glucose	Zotu6039	-0.339683	0.0966568	PA	NS	1	0.355662	.
	Glucose	Zotu6044	-0.339683	0.0966568	PA	NS	1	0.355662	.
	Glucose	Zotu6049	-0.339683	0.0966568	PA	NS	1	0.355662	.
	Glucose	Zotu6084	0.339683	0.0966568	PA	NS	1	0.355662	.
	Glucose	Zotu6301	-0.339683	0.0966568	PA	NS	1	0.355662	.
	Glucose	Zotu6321	-0.339683	0.0966568	PA	NS	1	0.355662	.
	Glucose	Zotu6352	-0.339683	0.0966568	PA	NS	1	0.355662	.
	Glucose	Zotu6353	-0.339683	0.0966568	PA	NS	1	0.355662	.
	Glucose	Zotu6354	-0.339683	0.0966568	PA	NS	1	0.355662	.
	Glucose	Zotu6355	-0.339683	0.0966568	PA	NS	1	0.355662	.
	Glucose	Zotu6357	-0.339683	0.0966568	PA	NS	1	0.355662	.
	Glucose	Zotu6359	-0.339683	0.0966568	PA	NS	1	0.355662	.
	Glucose	Zotu6362	-0.339683	0.0966568	PA	NS	1	0.355662	.
	Glucose	Zotu6467	-0.339683	0.0966568	PA	NS	1	0.355662	.
	Glucose	Zotu6469	-0.339683	0.0966568	PA	NS	1	0.355662	.
	Glucose	Zotu6471	-0.339683	0.0966568	PA	NS	1	0.355662	.
	Glucose	Zotu6475	-0.339683	0.0966568	PA	NS	1	0.355662	.
	Glucose	Zotu6477	-0.339683	0.0966568	PA	NS	1	0.355662	.
	Glucose	Zotu6479	-0.339683	0.0966568	PA	NS	1	0.355662	.
	Glucose	Zotu6481	-0.339683	0.0966568	PA	NS	1	0.355662	.
	Glucose	Zotu6527	0.339683	0.0966568	PA	NS	1	0.355662	.
	Glucose	Zotu6679	-0.339683	0.0966568	PA	NS	1	0.355662	.
	Glucose	Zotu6828	-0.339683	0.0966568	PA	NS	1	0.355662	.
	Glucose	Zotu6855	0.339683	0.0966568	PA	NS	1	0.355662	.
	Glucose	Zotu6865	-0.339683	0.0966568	PA	NS	1	0.355662	.
	Glucose	Zotu6979	-0.339683	0.0966568	PA	NS	1	0.355662	.
	Glucose	Zotu7042	-0.339683	0.0966568	PA	NS	1	0.355662	.
	Glucose	Zotu7059	-0.339683	0.0966568	PA	NS	1	0.355662	.
	Glucose	Zotu7064	-0.339683	0.0966568	PA	NS	1	0.355662	.
	Glucose	Zotu7127	-0.339683	0.0966568	PA	NS	1	0.355662	.
	Glucose	Zotu7231	0.339683	0.0966568	PA	NS	1	0.355662	.
	Glucose	Zotu7508	0.339683	0.0966568	PA	NS	1	0.355662	.
	Glucose	Zotu7537	-0.339683	0.0966568	PA	NS	1	0.355662	.
	Glucose	Zotu7541	0.339683	0.0966568	PA	NS	1	0.355662	.
	Glucose	Zotu7547	-0.339683	0.0966568	PA	NS	1	0.355662	.
	Glucose	Zotu7562	-0.339683	0.0966568	PA	NS	1	0.355662	.
	Glucose	Zotu7578	0.339683	0.0966568	PA	NS	1	0.355662	.
	Glucose	Zotu7785	-0.339683	0.0966568	PA	NS	1	0.355662	.
	Glucose	Zotu8299	0.339683	0.0966568	PA	NS	1	0.355662	.
	Glucose	Zotu8388	0.339683	0.0966568	PA	NS	1	0.355662	.
	Glucose	Zotu8419	-0.339683	0.0966568	PA	NS	1	0.355662	.
	Glucose	Zotu8433	0.339683	0.0966568	PA	NS	1	0.355662	.
	Glucose	Zotu8451	-0.339683	0.0966568	PA	NS	1	0.355662	.
	Glucose	Zotu8453	0.339683	0.0966568	PA	NS	1	0.355662	.
	Glucose	Zotu8482	0.339683	0.0966568	PA	NS	1	0.355662	.
	Glucose	Zotu8558	-0.339683	0.0966568	PA	NS	1	0.355662	.
	Glucose	Zotu8667	-0.339683	0.0966568	PA	NS	1	0.355662	.
	Glucose	Zotu8756	-0.339683	0.0966568	PA	NS	1	0.355662	.
	Glucose	Zotu8862	-0.339683	0.0966568	PA	NS	1	0.355662	.
	Glucose	Zotu8966	0.339683	0.0966568	PA	NS	1	0.355662	.
	Glucose	Zotu9081	0.339683	0.0966568	PA	NS	1	0.355662	.
	Glucose	Zotu9352	0.339683	0.0966568	PA	NS	1	0.355662	.
	Glucose	Zotu9361	-0.339683	0.0966568	PA	NS	1	0.355662	.
	Glucose	Zotu9395	-0.339683	0.0966568	PA	NS	1	0.355662	.
	Glucose	Zotu9409	-0.339683	0.0966568	PA	NS	1	0.355662	.
	Glucose	Zotu9488	0.339683	0.0966568	PA	NS	1	0.355662	.
	Glucose	Zotu9595	0.339683	0.0966568	PA	NS	1	0.355662	.
	Glucose	Zotu10069	0.339683	0.0966568	PA	NS	1	0.355662	.
	Glucose	Zotu10117	0.339683	0.0966568	PA	NS	1	0.355662	.
	Glucose	Zotu10213	0.339683	0.0966568	PA	NS	1	0.355662	.
	Glucose	Zotu10624	-0.339683	0.0966568	PA	NS	1	0.355662	.
	Glucose	Zotu10626	-0.339683	0.0966568	PA	NS	1	0.355662	.
	Glucose	Zotu10635	-0.339683	0.0966568	PA	NS	1	0.355662	.
	Glucose	Zotu10727	-0.339683	0.0966568	PA	NS	1	0.355662	.
	Glucose	Zotu10747	-0.339683	0.0966568	PA	NS	1	0.355662	.
	Glucose	Zotu10816	0.339683	0.0966568	PA	NS	1	0.355662	.
	Glucose	Zotu11132	0.339683	0.0966568	PA	NS	1	0.355662	.
	Glucose	Zotu11248	0.339683	0.0966568	PA	NS	1	0.355662	.
	Glucose	Zotu11291	-0.339683	0.0966568	PA	NS	1	0.355662	.
	Glucose	Zotu11311	0.339683	0.0966568	PA	NS	1	0.355662	.
	Glucose	Zotu675	-0.333278	0.103523	PA	NS	1	0.355662
	Glucose	Zotu1119	-0.331763	0.105198	PA	NS	1	0.355662
	Glucose	Zotu475	-0.330721	0.106362	PA	NS	1	0.355662
	Glucose	Zotu733	-0.330129	0.107028	PA	NS	1	0.355662
	Glucose	Zotu174	-0.327988	0.109461	PA	NS	1	0.355662
	Glucose	Zotu570	0.327144	0.110431	PA	NS	1	0.355662
	Glucose	Zotu732	0.327144	0.110431	PA	NS	1	0.355662
	Glucose	Zotu1095	-0.327144	0.110431	PA	NS	1	0.355662
	Glucose	Zotu1379	0.327144	0.110431	PA	NS	1	0.355662
	Glucose	Zotu1631	-0.327144	0.110431	PA	NS	1	0.355662
	Glucose	Zotu6109	0.327144	0.110431	PA	NS	1	0.355662
	Glucose	Zotu116	-0.326881	0.110735	PA	NS	1	0.355662
	Glucose	Zotu357	-0.324325	0.113718	PA	NS	1	0.355662
	Glucose	Zotu79	-0.323018	0.115266	PA	NS	1	0.355662
	Glucose	Zotu239	0.321957	0.116533	PA	NS	1	0.355662
	Glucose	Zotu65	-0.32035	0.118472	PA	NS	1	0.355662
	Glucose	Zotu723	0.320323	0.118505	PA	NS	1	0.355662
	Glucose	Zotu248	-0.32007	0.118813	PA	NS	1	0.355662
	Glucose	Zotu56	-0.319991	0.118909	PA	NS	1	0.355662
	Glucose	Zotu8990	-0.317105	0.12246	PA	NS	1	0.355662
	Glucose	Zotu33	-0.314876	0.125256	PA	NS	1	0.355662
	Glucose	Zotu413	-0.314876	0.125256	PA	NS	1	0.355662
	Glucose	Zotu172	-0.314844	0.125298	PA	NS	1	0.355662
	Glucose	Zotu164	-0.313786	0.126641	PA	NS	1	0.355662
	Glucose	Zotu1726	-0.313786	0.126641	PA	NS	1	0.355662
	Glucose	Zotu224	-0.312152	0.128737	PA	NS	1	0.355662
	Glucose	Zotu447	-0.312152	0.128737	PA	NS	1	0.355662
	Glucose	Zotu492	-0.312152	0.128737	PA	NS	1	0.355662
	Glucose	Zotu326	-0.311376	0.12974	PA	NS	1	0.355662
	Glucose	Zotu461	0.311376	0.12974	PA	NS	1	0.355662
	Glucose	Zotu468	-0.311376	0.12974	PA	NS	1	0.355662
	Glucose	Zotu469	-0.311376	0.12974	PA	NS	1	0.355662
	Glucose	Zotu470	-0.311376	0.12974	PA	NS	1	0.355662
	Glucose	Zotu483	-0.311376	0.12974	PA	NS	1	0.355662
	Glucose	Zotu562	-0.311376	0.12974	PA	NS	1	0.355662
	Glucose	Zotu580	-0.311376	0.12974	PA	NS	1	0.355662
	Glucose	Zotu667	-0.311376	0.12974	PA	NS	1	0.355662
	Glucose	Zotu679	-0.311376	0.12974	PA	NS	1	0.355662
	Glucose	Zotu758	-0.311376	0.12974	PA	NS	1	0.355662
	Glucose	Zotu764	-0.311376	0.12974	PA	NS	1	0.355662
	Glucose	Zotu773	0.311376	0.12974	PA	NS	1	0.355662
	Glucose	Zotu804	-0.311376	0.12974	PA	NS	1	0.355662
	Glucose	Zotu838	-0.311376	0.12974	PA	NS	1	0.355662
	Glucose	Zotu894	-0.311376	0.12974	PA	NS	1	0.355662
	Glucose	Zotu898	-0.311376	0.12974	PA	NS	1	0.355662
	Glucose	Zotu932	-0.311376	0.12974	PA	NS	1	0.355662
	Glucose	Zotu946	-0.311376	0.12974	PA	NS	1	0.355662
	Glucose	Zotu951	-0.311376	0.12974	PA	NS	1	0.355662
	Glucose	Zotu983	-0.311376	0.12974	PA	NS	1	0.355662
	Glucose	Zotu1017	-0.311376	0.12974	PA	NS	1	0.355662
	Glucose	Zotu1049	-0.311376	0.12974	PA	NS	1	0.355662
	Glucose	Zotu1060	-0.311376	0.12974	PA	NS	1	0.355662
	Glucose	Zotu1077	-0.311376	0.12974	PA	NS	1	0.355662
	Glucose	Zotu1082	-0.311376	0.12974	PA	NS	1	0.355662
	Glucose	Zotu1099	-0.311376	0.12974	PA	NS	1	0.355662
	Glucose	Zotu1143	-0.311376	0.12974	PA	NS	1	0.355662
	Glucose	Zotu1185	-0.311376	0.12974	PA	NS	1	0.355662
	Glucose	Zotu1194	-0.311376	0.12974	PA	NS	1	0.355662
	Glucose	Zotu1195	-0.311376	0.12974	PA	NS	1	0.355662
	Glucose	Zotu1293	-0.311376	0.12974	PA	NS	1	0.355662
	Glucose	Zotu1350	-0.311376	0.12974	PA	NS	1	0.355662
	Glucose	Zotu1375	-0.311376	0.12974	PA	NS	1	0.355662
	Glucose	Zotu1381	0.311376	0.12974	PA	NS	1	0.355662
	Glucose	Zotu1399	-0.311376	0.12974	PA	NS	1	0.355662
	Glucose	Zotu1461	-0.311376	0.12974	PA	NS	1	0.355662
	Glucose	Zotu1522	-0.311376	0.12974	PA	NS	1	0.355662
	Glucose	Zotu1532	-0.311376	0.12974	PA	NS	1	0.355662
	Glucose	Zotu1616	-0.311376	0.12974	PA	NS	1	0.355662
	Glucose	Zotu1708	-0.311376	0.12974	PA	NS	1	0.355662
	Glucose	Zotu1711	-0.311376	0.12974	PA	NS	1	0.355662
	Glucose	Zotu1793	-0.311376	0.12974	PA	NS	1	0.355662
	Glucose	Zotu1849	-0.311376	0.12974	PA	NS	1	0.355662
	Glucose	Zotu1906	-0.311376	0.12974	PA	NS	1	0.355662
	Glucose	Zotu1963	-0.311376	0.12974	PA	NS	1	0.355662
	Glucose	Zotu2005	-0.311376	0.12974	PA	NS	1	0.355662
	Glucose	Zotu2079	-0.311376	0.12974	PA	NS	1	0.355662
	Glucose	Zotu2135	-0.311376	0.12974	PA	NS	1	0.355662
	Glucose	Zotu2162	-0.311376	0.12974	PA	NS	1	0.355662
	Glucose	Zotu2198	-0.311376	0.12974	PA	NS	1	0.355662
	Glucose	Zotu2227	-0.311376	0.12974	PA	NS	1	0.355662
	Glucose	Zotu2273	-0.311376	0.12974	PA	NS	1	0.355662
	Glucose	Zotu2326	-0.311376	0.12974	PA	NS	1	0.355662
	Glucose	Zotu2354	-0.311376	0.12974	PA	NS	1	0.355662
	Glucose	Zotu2369	-0.311376	0.12974	PA	NS	1	0.355662
	Glucose	Zotu2403	-0.311376	0.12974	PA	NS	1	0.355662
	Glucose	Zotu2439	-0.311376	0.12974	PA	NS	1	0.355662
	Glucose	Zotu2527	-0.311376	0.12974	PA	NS	1	0.355662
	Glucose	Zotu2558	-0.311376	0.12974	PA	NS	1	0.355662
	Glucose	Zotu2621	-0.311376	0.12974	PA	NS	1	0.355662
	Glucose	Zotu2641	-0.311376	0.12974	PA	NS	1	0.355662
	Glucose	Zotu2653	-0.311376	0.12974	PA	NS	1	0.355662
	Glucose	Zotu2711	-0.311376	0.12974	PA	NS	1	0.355662
	Glucose	Zotu2819	-0.311376	0.12974	PA	NS	1	0.355662
	Glucose	Zotu2894	-0.311376	0.12974	PA	NS	1	0.355662
	Glucose	Zotu3003	-0.311376	0.12974	PA	NS	1	0.355662
	Glucose	Zotu3130	-0.311376	0.12974	PA	NS	1	0.355662
	Glucose	Zotu3158	-0.311376	0.12974	PA	NS	1	0.355662
	Glucose	Zotu3215	-0.311376	0.12974	PA	NS	1	0.355662
	Glucose	Zotu3217	-0.311376	0.12974	PA	NS	1	0.355662
	Glucose	Zotu3222	-0.311376	0.12974	PA	NS	1	0.355662
	Glucose	Zotu3238	-0.311376	0.12974	PA	NS	1	0.355662
	Glucose	Zotu3342	0.311376	0.12974	PA	NS	1	0.355662
	Glucose	Zotu3453	-0.311376	0.12974	PA	NS	1	0.355662
	Glucose	Zotu3539	-0.311376	0.12974	PA	NS	1	0.355662
	Glucose	Zotu3641	-0.311376	0.12974	PA	NS	1	0.355662
	Glucose	Zotu3698	-0.311376	0.12974	PA	NS	1	0.355662
	Glucose	Zotu3783	-0.311376	0.12974	PA	NS	1	0.355662
	Glucose	Zotu3784	-0.311376	0.12974	PA	NS	1	0.355662
	Glucose	Zotu3957	-0.311376	0.12974	PA	NS	1	0.355662
	Glucose	Zotu3994	-0.311376	0.12974	PA	NS	1	0.355662
	Glucose	Zotu3997	-0.311376	0.12974	PA	NS	1	0.355662
	Glucose	Zotu3998	-0.311376	0.12974	PA	NS	1	0.355662
	Glucose	Zotu4007	0.311376	0.12974	PA	NS	1	0.355662
	Glucose	Zotu4030	-0.311376	0.12974	PA	NS	1	0.355662
	Glucose	Zotu4068	-0.311376	0.12974	PA	NS	1	0.355662
	Glucose	Zotu4163	-0.311376	0.12974	PA	NS	1	0.355662
	Glucose	Zotu4259	-0.311376	0.12974	PA	NS	1	0.355662
	Glucose	Zotu4263	-0.311376	0.12974	PA	NS	1	0.355662
	Glucose	Zotu4381	-0.311376	0.12974	PA	NS	1	0.355662
	Glucose	Zotu4432	-0.311376	0.12974	PA	NS	1	0.355662
	Glucose	Zotu4556	-0.311376	0.12974	PA	NS	1	0.355662
	Glucose	Zotu4580	-0.311376	0.12974	PA	NS	1	0.355662
	Glucose	Zotu4630	-0.311376	0.12974	PA	NS	1	0.355662
	Glucose	Zotu4631	-0.311376	0.12974	PA	NS	1	0.355662
	Glucose	Zotu4899	-0.311376	0.12974	PA	NS	1	0.355662
	Glucose	Zotu4950	0.311376	0.12974	PA	NS	1	0.355662
	Glucose	Zotu5016	-0.311376	0.12974	PA	NS	1	0.355662
	Glucose	Zotu5111	-0.311376	0.12974	PA	NS	1	0.355662
	Glucose	Zotu5114	-0.311376	0.12974	PA	NS	1	0.355662
	Glucose	Zotu5233	-0.311376	0.12974	PA	NS	1	0.355662
	Glucose	Zotu5675	-0.311376	0.12974	PA	NS	1	0.355662
	Glucose	Zotu5703	-0.311376	0.12974	PA	NS	1	0.355662
	Glucose	Zotu5707	-0.311376	0.12974	PA	NS	1	0.355662
	Glucose	Zotu5763	-0.311376	0.12974	PA	NS	1	0.355662
	Glucose	Zotu6077	-0.311376	0.12974	PA	NS	1	0.355662
	Glucose	Zotu6201	0.311376	0.12974	PA	NS	1	0.355662
	Glucose	Zotu6306	-0.311376	0.12974	PA	NS	1	0.355662
	Glucose	Zotu6312	-0.311376	0.12974	PA	NS	1	0.355662
	Glucose	Zotu6529	-0.311376	0.12974	PA	NS	1	0.355662
	Glucose	Zotu6624	-0.311376	0.12974	PA	NS	1	0.355662
	Glucose	Zotu6788	-0.311376	0.12974	PA	NS	1	0.355662
	Glucose	Zotu6806	-0.311376	0.12974	PA	NS	1	0.355662
	Glucose	Zotu6920	-0.311376	0.12974	PA	NS	1	0.355662
	Glucose	Zotu6926	-0.311376	0.12974	PA	NS	1	0.355662
	Glucose	Zotu7012	-0.311376	0.12974	PA	NS	1	0.355662
	Glucose	Zotu7099	-0.311376	0.12974	PA	NS	1	0.355662
	Glucose	Zotu7101	-0.311376	0.12974	PA	NS	1	0.355662
	Glucose	Zotu7142	-0.311376	0.12974	PA	NS	1	0.355662
	Glucose	Zotu7146	-0.311376	0.12974	PA	NS	1	0.355662
	Glucose	Zotu7185	-0.311376	0.12974	PA	NS	1	0.355662
	Glucose	Zotu7263	-0.311376	0.12974	PA	NS	1	0.355662
	Glucose	Zotu7849	0.311376	0.12974	PA	NS	1	0.355662
	Glucose	Zotu7930	-0.311376	0.12974	PA	NS	1	0.355662
	Glucose	Zotu8140	-0.311376	0.12974	PA	NS	1	0.355662
	Glucose	Zotu8243	-0.311376	0.12974	PA	NS	1	0.355662
	Glucose	Zotu8245	-0.311376	0.12974	PA	NS	1	0.355662
	Glucose	Zotu8959	-0.311376	0.12974	PA	NS	1	0.355662
	Glucose	Zotu9004	-0.311376	0.12974	PA	NS	1	0.355662
	Glucose	Zotu9570	0.311376	0.12974	PA	NS	1	0.355662
	Glucose	Zotu9824	-0.311376	0.12974	PA	NS	1	0.355662
	Glucose	Zotu9825	-0.311376	0.12974	PA	NS	1	0.355662
	Glucose	Zotu9837	-0.311376	0.12974	PA	NS	1	0.355662
	Glucose	Zotu10044	-0.311376	0.12974	PA	NS	1	0.355662
	Glucose	Zotu10046	-0.311376	0.12974	PA	NS	1	0.355662
	Glucose	Zotu10077	-0.311376	0.12974	PA	NS	1	0.355662
	Glucose	Zotu10331	-0.311376	0.12974	PA	NS	1	0.355662
	Glucose	Zotu10845	-0.311376	0.12974	PA	NS	1	0.355662
	Glucose	Zotu10889	0.311376	0.12974	PA	NS	1	0.355662
	Glucose	Zotu10915	-0.311376	0.12974	PA	NS	1	0.355662
	Glucose	Zotu10918	-0.311376	0.12974	PA	NS	1	0.355662
	Glucose	Zotu10924	-0.311376	0.12974	PA	NS	1	0.355662
	Glucose	Zotu451	-0.310517	0.130857	PA	NS	1	0.355662
	Glucose	Zotu8974	0.308956	0.132907	PA	NS	1	0.355662
	Glucose	Zotu54	-0.307459	0.134893	PA	NS	1	0.355662
	Glucose	Zotu486	0.306698	0.135912	PA	NS	1	0.355662
	Glucose	Zotu489	0.306698	0.135912	PA	NS	1	0.355662
	Glucose	Zotu593	-0.306698	0.135912	PA	NS	1	0.355662
	Glucose	Zotu4516	0.306698	0.135912	PA	NS	1	0.355662
	Glucose	Zotu83	-0.303095	0.140807	PA	NS	1	0.355662
	Glucose	Zotu112	-0.30059	0.144285	PA	NS	1	0.355662
	Glucose	Zotu102	-0.299368	0.146004	PA	NS	1	0.355662
	Glucose	Zotu316	-0.298519	0.147206	PA	NS	1	0.355662
	Glucose	Zotu104	-0.297313	0.148926	PA	NS	1	0.355662
	Glucose	Zotu110	-0.29702	0.149347	PA	NS	1	0.355662
	Glucose	Zotu49	-0.296373	0.150278	PA	NS	1	0.355662
	Glucose	Zotu144	-0.294174	0.153471	PA	NS	1	0.355662
	Glucose	Zotu678	-0.29254	0.155876	PA	NS	1	0.355662
	Glucose	Zotu275	-0.292209	0.156366	PA	NS	1	0.355662
	Glucose	Zotu2110	-0.290906	0.158307	PA	NS	1	0.355662
	Glucose	Zotu381	-0.290185	0.159387	PA	NS	1	0.355662
	Glucose	Zotu406	-0.290185	0.159387	PA	NS	1	0.355662
	Glucose	Zotu754	-0.290185	0.159387	PA	NS	1	0.355662
	Glucose	Zotu146	-0.289875	0.159854	PA	NS	1	0.355662
	Glucose	Zotu253	0.287637	0.163249	PA	NS	1	0.355662
	Glucose	Zotu293	0.287637	0.163249	PA	NS	1	0.355662
	Glucose	Zotu250	-0.286616	0.164816	PA	NS	1	0.355662
	Glucose	Zotu223	0.286251	0.165377	PA	NS	1	0.355662
	Glucose	Zotu820	0.286251	0.165377	PA	NS	1	0.355662
	Glucose	Zotu122	-0.283069	0.170337	PA	NS	1	0.355662
	Glucose	Zotu298	-0.283069	0.170337	PA	NS	1	0.355662
	Glucose	Zotu302	-0.283069	0.170337	PA	NS	1	0.355662
	Glucose	Zotu303	-0.283069	0.170337	PA	NS	1	0.355662
	Glucose	Zotu309	-0.283069	0.170337	PA	NS	1	0.355662
	Glucose	Zotu362	-0.283069	0.170337	PA	NS	1	0.355662
	Glucose	Zotu368	-0.283069	0.170337	PA	NS	1	0.355662
	Glucose	Zotu407	-0.283069	0.170337	PA	NS	1	0.355662
	Glucose	Zotu452	-0.283069	0.170337	PA	NS	1	0.355662
	Glucose	Zotu494	-0.283069	0.170337	PA	NS	1	0.355662
	Glucose	Zotu495	-0.283069	0.170337	PA	NS	1	0.355662
	Glucose	Zotu529	-0.283069	0.170337	PA	NS	1	0.355662
	Glucose	Zotu550	-0.283069	0.170337	PA	NS	1	0.355662
	Glucose	Zotu556	-0.283069	0.170337	PA	NS	1	0.355662
	Glucose	Zotu584	-0.283069	0.170337	PA	NS	1	0.355662
	Glucose	Zotu594	-0.283069	0.170337	PA	NS	1	0.355662
	Glucose	Zotu616	-0.283069	0.170337	PA	NS	1	0.355662
	Glucose	Zotu621	0.283069	0.170337	PA	NS	1	0.355662
	Glucose	Zotu662	-0.283069	0.170337	PA	NS	1	0.355662
	Glucose	Zotu692	-0.283069	0.170337	PA	NS	1	0.355662
	Glucose	Zotu693	-0.283069	0.170337	PA	NS	1	0.355662
	Glucose	Zotu696	-0.283069	0.170337	PA	NS	1	0.355662
	Glucose	Zotu716	-0.283069	0.170337	PA	NS	1	0.355662
	Glucose	Zotu743	-0.283069	0.170337	PA	NS	1	0.355662
	Glucose	Zotu756	-0.283069	0.170337	PA	NS	1	0.355662
	Glucose	Zotu772	0.283069	0.170337	PA	NS	1	0.355662
	Glucose	Zotu779	-0.283069	0.170337	PA	NS	1	0.355662
	Glucose	Zotu784	-0.283069	0.170337	PA	NS	1	0.355662
	Glucose	Zotu817	-0.283069	0.170337	PA	NS	1	0.355662
	Glucose	Zotu826	-0.283069	0.170337	PA	NS	1	0.355662
	Glucose	Zotu840	-0.283069	0.170337	PA	NS	1	0.355662
	Glucose	Zotu849	-0.283069	0.170337	PA	NS	1	0.355662
	Glucose	Zotu889	-0.283069	0.170337	PA	NS	1	0.355662
	Glucose	Zotu897	-0.283069	0.170337	PA	NS	1	0.355662
	Glucose	Zotu911	-0.283069	0.170337	PA	NS	1	0.355662
	Glucose	Zotu933	-0.283069	0.170337	PA	NS	1	0.355662
	Glucose	Zotu939	-0.283069	0.170337	PA	NS	1	0.355662
	Glucose	Zotu964	-0.283069	0.170337	PA	NS	1	0.355662
	Glucose	Zotu972	-0.283069	0.170337	PA	NS	1	0.355662
	Glucose	Zotu974	-0.283069	0.170337	PA	NS	1	0.355662
	Glucose	Zotu987	-0.283069	0.170337	PA	NS	1	0.355662
	Glucose	Zotu993	-0.283069	0.170337	PA	NS	1	0.355662
	Glucose	Zotu1024	-0.283069	0.170337	PA	NS	1	0.355662
	Glucose	Zotu1041	-0.283069	0.170337	PA	NS	1	0.355662
	Glucose	Zotu1062	-0.283069	0.170337	PA	NS	1	0.355662
	Glucose	Zotu1078	-0.283069	0.170337	PA	NS	1	0.355662
	Glucose	Zotu1080	-0.283069	0.170337	PA	NS	1	0.355662
	Glucose	Zotu1110	-0.283069	0.170337	PA	NS	1	0.355662
	Glucose	Zotu1131	-0.283069	0.170337	PA	NS	1	0.355662
	Glucose	Zotu1136	-0.283069	0.170337	PA	NS	1	0.355662
	Glucose	Zotu1150	-0.283069	0.170337	PA	NS	1	0.355662
	Glucose	Zotu1166	-0.283069	0.170337	PA	NS	1	0.355662
	Glucose	Zotu1187	-0.283069	0.170337	PA	NS	1	0.355662
	Glucose	Zotu1205	-0.283069	0.170337	PA	NS	1	0.355662
	Glucose	Zotu1207	-0.283069	0.170337	PA	NS	1	0.355662
	Glucose	Zotu1313	-0.283069	0.170337	PA	NS	1	0.355662
	Glucose	Zotu1333	-0.283069	0.170337	PA	NS	1	0.355662
	Glucose	Zotu1340	-0.283069	0.170337	PA	NS	1	0.355662
	Glucose	Zotu1347	-0.283069	0.170337	PA	NS	1	0.355662
	Glucose	Zotu1356	-0.283069	0.170337	PA	NS	1	0.355662
	Glucose	Zotu1392	-0.283069	0.170337	PA	NS	1	0.355662
	Glucose	Zotu1458	-0.283069	0.170337	PA	NS	1	0.355662
	Glucose	Zotu1463	-0.283069	0.170337	PA	NS	1	0.355662
	Glucose	Zotu1529	-0.283069	0.170337	PA	NS	1	0.355662
	Glucose	Zotu1533	-0.283069	0.170337	PA	NS	1	0.355662
	Glucose	Zotu1544	-0.283069	0.170337	PA	NS	1	0.355662
	Glucose	Zotu1558	-0.283069	0.170337	PA	NS	1	0.355662
	Glucose	Zotu1562	-0.283069	0.170337	PA	NS	1	0.355662
	Glucose	Zotu1582	-0.283069	0.170337	PA	NS	1	0.355662
	Glucose	Zotu1583	-0.283069	0.170337	PA	NS	1	0.355662
	Glucose	Zotu1588	-0.283069	0.170337	PA	NS	1	0.355662
	Glucose	Zotu1614	-0.283069	0.170337	PA	NS	1	0.355662
	Glucose	Zotu1644	-0.283069	0.170337	PA	NS	1	0.355662
	Glucose	Zotu1646	-0.283069	0.170337	PA	NS	1	0.355662
	Glucose	Zotu1698	-0.283069	0.170337	PA	NS	1	0.355662
	Glucose	Zotu1787	-0.283069	0.170337	PA	NS	1	0.355662
	Glucose	Zotu1825	-0.283069	0.170337	PA	NS	1	0.355662
	Glucose	Zotu1877	-0.283069	0.170337	PA	NS	1	0.355662
	Glucose	Zotu1880	-0.283069	0.170337	PA	NS	1	0.355662
	Glucose	Zotu1905	-0.283069	0.170337	PA	NS	1	0.355662
	Glucose	Zotu1932	-0.283069	0.170337	PA	NS	1	0.355662
	Glucose	Zotu1933	-0.283069	0.170337	PA	NS	1	0.355662
	Glucose	Zotu1942	-0.283069	0.170337	PA	NS	1	0.355662
	Glucose	Zotu1944	-0.283069	0.170337	PA	NS	1	0.355662
	Glucose	Zotu1958	-0.283069	0.170337	PA	NS	1	0.355662
	Glucose	Zotu1973	-0.283069	0.170337	PA	NS	1	0.355662
	Glucose	Zotu1975	-0.283069	0.170337	PA	NS	1	0.355662
	Glucose	Zotu2020	-0.283069	0.170337	PA	NS	1	0.355662
	Glucose	Zotu2114	0.283069	0.170337	PA	NS	1	0.355662
	Glucose	Zotu2133	-0.283069	0.170337	PA	NS	1	0.355662
	Glucose	Zotu2173	-0.283069	0.170337	PA	NS	1	0.355662
	Glucose	Zotu2174	-0.283069	0.170337	PA	NS	1	0.355662
	Glucose	Zotu2228	-0.283069	0.170337	PA	NS	1	0.355662
	Glucose	Zotu2246	-0.283069	0.170337	PA	NS	1	0.355662
	Glucose	Zotu2292	-0.283069	0.170337	PA	NS	1	0.355662
	Glucose	Zotu2324	-0.283069	0.170337	PA	NS	1	0.355662
	Glucose	Zotu2343	-0.283069	0.170337	PA	NS	1	0.355662
	Glucose	Zotu2376	-0.283069	0.170337	PA	NS	1	0.355662
	Glucose	Zotu2377	-0.283069	0.170337	PA	NS	1	0.355662
	Glucose	Zotu2378	-0.283069	0.170337	PA	NS	1	0.355662
	Glucose	Zotu2380	-0.283069	0.170337	PA	NS	1	0.355662
	Glucose	Zotu2410	-0.283069	0.170337	PA	NS	1	0.355662
	Glucose	Zotu2416	-0.283069	0.170337	PA	NS	1	0.355662
	Glucose	Zotu2426	-0.283069	0.170337	PA	NS	1	0.355662
	Glucose	Zotu2454	-0.283069	0.170337	PA	NS	1	0.355662
	Glucose	Zotu2492	-0.283069	0.170337	PA	NS	1	0.355662
	Glucose	Zotu2509	-0.283069	0.170337	PA	NS	1	0.355662
	Glucose	Zotu2511	-0.283069	0.170337	PA	NS	1	0.355662
	Glucose	Zotu2577	-0.283069	0.170337	PA	NS	1	0.355662
	Glucose	Zotu2678	-0.283069	0.170337	PA	NS	1	0.355662
	Glucose	Zotu2716	-0.283069	0.170337	PA	NS	1	0.355662
	Glucose	Zotu2732	-0.283069	0.170337	PA	NS	1	0.355662
	Glucose	Zotu2754	-0.283069	0.170337	PA	NS	1	0.355662
	Glucose	Zotu2761	-0.283069	0.170337	PA	NS	1	0.355662
	Glucose	Zotu2857	-0.283069	0.170337	PA	NS	1	0.355662
	Glucose	Zotu2858	-0.283069	0.170337	PA	NS	1	0.355662
	Glucose	Zotu2875	0.283069	0.170337	PA	NS	1	0.355662
	Glucose	Zotu2925	-0.283069	0.170337	PA	NS	1	0.355662
	Glucose	Zotu2973	-0.283069	0.170337	PA	NS	1	0.355662
	Glucose	Zotu2974	-0.283069	0.170337	PA	NS	1	0.355662
	Glucose	Zotu2985	-0.283069	0.170337	PA	NS	1	0.355662
	Glucose	Zotu2999	-0.283069	0.170337	PA	NS	1	0.355662
	Glucose	Zotu3025	-0.283069	0.170337	PA	NS	1	0.355662
	Glucose	Zotu3078	-0.283069	0.170337	PA	NS	1	0.355662
	Glucose	Zotu3099	-0.283069	0.170337	PA	NS	1	0.355662
	Glucose	Zotu3105	-0.283069	0.170337	PA	NS	1	0.355662
	Glucose	Zotu3127	-0.283069	0.170337	PA	NS	1	0.355662
	Glucose	Zotu3133	-0.283069	0.170337	PA	NS	1	0.355662
	Glucose	Zotu3137	-0.283069	0.170337	PA	NS	1	0.355662
	Glucose	Zotu3205	-0.283069	0.170337	PA	NS	1	0.355662
	Glucose	Zotu3206	-0.283069	0.170337	PA	NS	1	0.355662
	Glucose	Zotu3207	-0.283069	0.170337	PA	NS	1	0.355662
	Glucose	Zotu3235	-0.283069	0.170337	PA	NS	1	0.355662
	Glucose	Zotu3294	-0.283069	0.170337	PA	NS	1	0.355662
	Glucose	Zotu3411	-0.283069	0.170337	PA	NS	1	0.355662
	Glucose	Zotu3422	-0.283069	0.170337	PA	NS	1	0.355662
	Glucose	Zotu3463	-0.283069	0.170337	PA	NS	1	0.355662
	Glucose	Zotu3464	-0.283069	0.170337	PA	NS	1	0.355662
	Glucose	Zotu3497	-0.283069	0.170337	PA	NS	1	0.355662
	Glucose	Zotu3516	-0.283069	0.170337	PA	NS	1	0.355662
	Glucose	Zotu3542	-0.283069	0.170337	PA	NS	1	0.355662
	Glucose	Zotu3563	0.283069	0.170337	PA	NS	1	0.355662
	Glucose	Zotu3654	-0.283069	0.170337	PA	NS	1	0.355662
	Glucose	Zotu3660	-0.283069	0.170337	PA	NS	1	0.355662
	Glucose	Zotu3682	-0.283069	0.170337	PA	NS	1	0.355662
	Glucose	Zotu3724	-0.283069	0.170337	PA	NS	1	0.355662
	Glucose	Zotu3743	-0.283069	0.170337	PA	NS	1	0.355662
	Glucose	Zotu3747	-0.283069	0.170337	PA	NS	1	0.355662
	Glucose	Zotu3763	-0.283069	0.170337	PA	NS	1	0.355662
	Glucose	Zotu3768	-0.283069	0.170337	PA	NS	1	0.355662
	Glucose	Zotu3829	0.283069	0.170337	PA	NS	1	0.355662
	Glucose	Zotu3857	-0.283069	0.170337	PA	NS	1	0.355662
	Glucose	Zotu3858	-0.283069	0.170337	PA	NS	1	0.355662
	Glucose	Zotu3861	-0.283069	0.170337	PA	NS	1	0.355662
	Glucose	Zotu3863	-0.283069	0.170337	PA	NS	1	0.355662
	Glucose	Zotu3955	-0.283069	0.170337	PA	NS	1	0.355662
	Glucose	Zotu4069	-0.283069	0.170337	PA	NS	1	0.355662
	Glucose	Zotu4078	-0.283069	0.170337	PA	NS	1	0.355662
	Glucose	Zotu4082	-0.283069	0.170337	PA	NS	1	0.355662
	Glucose	Zotu4270	-0.283069	0.170337	PA	NS	1	0.355662
	Glucose	Zotu4339	-0.283069	0.170337	PA	NS	1	0.355662
	Glucose	Zotu4344	-0.283069	0.170337	PA	NS	1	0.355662
	Glucose	Zotu4347	-0.283069	0.170337	PA	NS	1	0.355662
	Glucose	Zotu4348	-0.283069	0.170337	PA	NS	1	0.355662
	Glucose	Zotu4479	-0.283069	0.170337	PA	NS	1	0.355662
	Glucose	Zotu4480	-0.283069	0.170337	PA	NS	1	0.355662
	Glucose	Zotu4512	-0.283069	0.170337	PA	NS	1	0.355662
	Glucose	Zotu4658	-0.283069	0.170337	PA	NS	1	0.355662
	Glucose	Zotu4696	-0.283069	0.170337	PA	NS	1	0.355662
	Glucose	Zotu4705	-0.283069	0.170337	PA	NS	1	0.355662
	Glucose	Zotu4715	-0.283069	0.170337	PA	NS	1	0.355662
	Glucose	Zotu4717	-0.283069	0.170337	PA	NS	1	0.355662
	Glucose	Zotu4799	-0.283069	0.170337	PA	NS	1	0.355662
	Glucose	Zotu4805	-0.283069	0.170337	PA	NS	1	0.355662
	Glucose	Zotu4858	-0.283069	0.170337	PA	NS	1	0.355662
	Glucose	Zotu4878	-0.283069	0.170337	PA	NS	1	0.355662
	Glucose	Zotu4980	-0.283069	0.170337	PA	NS	1	0.355662
	Glucose	Zotu5041	-0.283069	0.170337	PA	NS	1	0.355662
	Glucose	Zotu5058	-0.283069	0.170337	PA	NS	1	0.355662
	Glucose	Zotu5069	-0.283069	0.170337	PA	NS	1	0.355662
	Glucose	Zotu5083	-0.283069	0.170337	PA	NS	1	0.355662
	Glucose	Zotu5326	-0.283069	0.170337	PA	NS	1	0.355662
	Glucose	Zotu5347	-0.283069	0.170337	PA	NS	1	0.355662
	Glucose	Zotu5350	-0.283069	0.170337	PA	NS	1	0.355662
	Glucose	Zotu5356	-0.283069	0.170337	PA	NS	1	0.355662
	Glucose	Zotu5368	-0.283069	0.170337	PA	NS	1	0.355662
	Glucose	Zotu5452	-0.283069	0.170337	PA	NS	1	0.355662
	Glucose	Zotu5864	-0.283069	0.170337	PA	NS	1	0.355662
	Glucose	Zotu5882	-0.283069	0.170337	PA	NS	1	0.355662
	Glucose	Zotu5988	-0.283069	0.170337	PA	NS	1	0.355662
	Glucose	Zotu6051	-0.283069	0.170337	PA	NS	1	0.355662
	Glucose	Zotu6239	-0.283069	0.170337	PA	NS	1	0.355662
	Glucose	Zotu6241	-0.283069	0.170337	PA	NS	1	0.355662
	Glucose	Zotu6243	-0.283069	0.170337	PA	NS	1	0.355662
	Glucose	Zotu6365	-0.283069	0.170337	PA	NS	1	0.355662
	Glucose	Zotu6367	-0.283069	0.170337	PA	NS	1	0.355662
	Glucose	Zotu6384	-0.283069	0.170337	PA	NS	1	0.355662
	Glucose	Zotu6385	-0.283069	0.170337	PA	NS	1	0.355662
	Glucose	Zotu6443	-0.283069	0.170337	PA	NS	1	0.355662
	Glucose	Zotu6444	-0.283069	0.170337	PA	NS	1	0.355662
	Glucose	Zotu6646	-0.283069	0.170337	PA	NS	1	0.355662
	Glucose	Zotu6648	-0.283069	0.170337	PA	NS	1	0.355662
	Glucose	Zotu6760	-0.283069	0.170337	PA	NS	1	0.355662
	Glucose	Zotu6763	-0.283069	0.170337	PA	NS	1	0.355662
	Glucose	Zotu6824	-0.283069	0.170337	PA	NS	1	0.355662
	Glucose	Zotu6836	-0.283069	0.170337	PA	NS	1	0.355662
	Glucose	Zotu6935	-0.283069	0.170337	PA	NS	1	0.355662
	Glucose	Zotu7086	-0.283069	0.170337	PA	NS	1	0.355662
	Glucose	Zotu7089	-0.283069	0.170337	PA	NS	1	0.355662
	Glucose	Zotu7094	-0.283069	0.170337	PA	NS	1	0.355662
	Glucose	Zotu7103	-0.283069	0.170337	PA	NS	1	0.355662
	Glucose	Zotu7206	-0.283069	0.170337	PA	NS	1	0.355662
	Glucose	Zotu7451	-0.283069	0.170337	PA	NS	1	0.355662
	Glucose	Zotu7465	-0.283069	0.170337	PA	NS	1	0.355662
	Glucose	Zotu7499	-0.283069	0.170337	PA	NS	1	0.355662
	Glucose	Zotu7502	-0.283069	0.170337	PA	NS	1	0.355662
	Glucose	Zotu7503	-0.283069	0.170337	PA	NS	1	0.355662
	Glucose	Zotu7542	-0.283069	0.170337	PA	NS	1	0.355662
	Glucose	Zotu7847	-0.283069	0.170337	PA	NS	1	0.355662
	Glucose	Zotu8045	-0.283069	0.170337	PA	NS	1	0.355662
	Glucose	Zotu8049	-0.283069	0.170337	PA	NS	1	0.355662
	Glucose	Zotu8052	-0.283069	0.170337	PA	NS	1	0.355662
	Glucose	Zotu8053	-0.283069	0.170337	PA	NS	1	0.355662
	Glucose	Zotu8063	-0.283069	0.170337	PA	NS	1	0.355662
	Glucose	Zotu8065	-0.283069	0.170337	PA	NS	1	0.355662
	Glucose	Zotu8067	-0.283069	0.170337	PA	NS	1	0.355662
	Glucose	Zotu8315	-0.283069	0.170337	PA	NS	1	0.355662
	Glucose	Zotu8316	-0.283069	0.170337	PA	NS	1	0.355662
	Glucose	Zotu8317	-0.283069	0.170337	PA	NS	1	0.355662
	Glucose	Zotu8398	-0.283069	0.170337	PA	NS	1	0.355662
	Glucose	Zotu8439	-0.283069	0.170337	PA	NS	1	0.355662
	Glucose	Zotu8574	-0.283069	0.170337	PA	NS	1	0.355662
	Glucose	Zotu8622	-0.283069	0.170337	PA	NS	1	0.355662
	Glucose	Zotu8632	-0.283069	0.170337	PA	NS	1	0.355662
	Glucose	Zotu8706	-0.283069	0.170337	PA	NS	1	0.355662
	Glucose	Zotu9006	-0.283069	0.170337	PA	NS	1	0.355662
	Glucose	Zotu9043	-0.283069	0.170337	PA	NS	1	0.355662
	Glucose	Zotu9045	-0.283069	0.170337	PA	NS	1	0.355662
	Glucose	Zotu9047	-0.283069	0.170337	PA	NS	1	0.355662
	Glucose	Zotu9052	-0.283069	0.170337	PA	NS	1	0.355662
	Glucose	Zotu9053	-0.283069	0.170337	PA	NS	1	0.355662
	Glucose	Zotu9054	-0.283069	0.170337	PA	NS	1	0.355662
	Glucose	Zotu9056	-0.283069	0.170337	PA	NS	1	0.355662
	Glucose	Zotu9058	-0.283069	0.170337	PA	NS	1	0.355662
	Glucose	Zotu9063	-0.283069	0.170337	PA	NS	1	0.355662
	Glucose	Zotu9604	-0.283069	0.170337	PA	NS	1	0.355662
	Glucose	Zotu9615	-0.283069	0.170337	PA	NS	1	0.355662
	Glucose	Zotu9896	-0.283069	0.170337	PA	NS	1	0.355662
	Glucose	Zotu10177	-0.283069	0.170337	PA	NS	1	0.355662
	Glucose	Zotu10180	-0.283069	0.170337	PA	NS	1	0.355662
	Glucose	Zotu10192	-0.283069	0.170337	PA	NS	1	0.355662
	Glucose	Zotu10257	-0.283069	0.170337	PA	NS	1	0.355662
	Glucose	Zotu11049	-0.283069	0.170337	PA	NS	1	0.355662
	Glucose	Zotu11052	-0.283069	0.170337	PA	NS	1	0.355662
	Glucose	Zotu11058	-0.283069	0.170337	PA	NS	1	0.355662
	Glucose	Zotu11060	-0.283069	0.170337	PA	NS	1	0.355662
	Glucose	Zotu11061	-0.283069	0.170337	PA	NS	1	0.355662
	Glucose	Zotu11064	-0.283069	0.170337	PA	NS	1	0.355662
	Glucose	Zotu11066	-0.283069	0.170337	PA	NS	1	0.355662
	Glucose	Zotu11069	-0.283069	0.170337	PA	NS	1	0.355662
	Glucose	Zotu11070	-0.283069	0.170337	PA	NS	1	0.355662
	Glucose	Zotu11071	-0.283069	0.170337	PA	NS	1	0.355662
	Glucose	Zotu630	0.282734	0.170865	PA	NS	1	0.356341
	Glucose	Zotu8969	-0.280291	0.174751	PA	NS	1	0.364013
	Glucose	Zotu8986	0.276364	0.181127	PA	NS	1	0.376846
	Glucose	Zotu970	0.275346	0.182804	PA	NS	1	0.379886
	Glucose	Zotu10708	0.274817	0.18368	PA	NS	1	0.381256
	Glucose	Zotu292	-0.274563	0.184104	PA	NS	1	0.381684
	Glucose	Zotu252	-0.273115	0.18652	PA	NS	1	0.386157
	Glucose	Zotu88	-0.272982	0.186744	PA	NS	1	0.386157
	Glucose	Zotu121	-0.272876	0.186921	PA	NS	1	0.386157
	Glucose	Zotu425	-0.272352	0.187803	PA	NS	1	0.387522
	Glucose	Zotu360	-0.271294	0.189592	PA	NS	1	0.389801
	Glucose	Zotu517	-0.271294	0.189592	PA	NS	1	0.389801
	Glucose	Zotu5348	-0.271294	0.189592	PA	NS	1	0.389801
	Glucose	Zotu9	-0.271174	0.189795	PA	NS	1	0.389801
	Glucose	Zotu21	-0.270413	0.19109	PA	NS	1	0.392003
	Glucose	Zotu255	-0.269987	0.191817	PA	NS	1	0.393035
	Glucose	Zotu207	-0.26905	0.193424	PA	NS	1	0.395866
	Glucose	Zotu8511	0.267681	0.195789	PA	NS	1	0.40024
	Glucose	Zotu74	-0.266246	0.198288	PA	NS	1	0.40132
	Glucose	Zotu4	0.26582	0.199033	PA	NS	1	0.40132
	Glucose	Zotu895	0.265805	0.19906	PA	NS	1	0.40132
	Glucose	Zotu222	0.265805	0.19906	PA	NS	1	0.40132
	Glucose	Zotu534	-0.265805	0.19906	PA	NS	1	0.40132
	Glucose	Zotu557	-0.265805	0.19906	PA	NS	1	0.40132
	Glucose	Zotu737	0.265805	0.19906	PA	NS	1	0.40132
	Glucose	Zotu859	-0.265805	0.19906	PA	NS	1	0.40132
	Glucose	Zotu1696	0.265805	0.19906	PA	NS	1	0.40132
	Glucose	Zotu1784	0.265805	0.19906	PA	NS	1	0.40132
	Glucose	Zotu3408	-0.265805	0.19906	PA	NS	1	0.40132
	Glucose	Zotu8257	-0.265805	0.19906	PA	NS	1	0.40132
	Glucose	Zotu145	-0.26429	0.201729	PA	NS	1	0.406235
	Glucose	Zotu30	-0.258492	0.212167	PA	NS	1	0.421809
	Glucose	Zotu728	-0.25679	0.2153	PA	NS	1	0.421809
	Glucose	Zotu348	-0.256126	0.216529	PA	NS	1	0.421809
	Glucose	Zotu668	-0.256046	0.216679	PA	NS	1	0.421809
	Glucose	Zotu9928	0.256045	0.21668	PA	NS	1	0.421809
	Glucose	Zotu400	0.254762	0.219072	PA	NS	1	0.421809
	Glucose	Zotu548	0.254762	0.219072	PA	NS	1	0.421809
	Glucose	Zotu561	-0.254762	0.219072	PA	NS	1	0.421809
	Glucose	Zotu640	0.254762	0.219072	PA	NS	1	0.421809
	Glucose	Zotu725	0.254762	0.219072	PA	NS	1	0.421809
	Glucose	Zotu727	0.254762	0.219072	PA	NS	1	0.421809
	Glucose	Zotu1141	0.254762	0.219072	PA	NS	1	0.421809
	Glucose	Zotu1165	0.254762	0.219072	PA	NS	1	0.421809
	Glucose	Zotu1173	0.254762	0.219072	PA	NS	1	0.421809
	Glucose	Zotu1430	0.254762	0.219072	PA	NS	1	0.421809
	Glucose	Zotu1510	0.254762	0.219072	PA	NS	1	0.421809
	Glucose	Zotu1574	0.254762	0.219072	PA	NS	1	0.421809
	Glucose	Zotu1672	0.254762	0.219072	PA	NS	1	0.421809
	Glucose	Zotu1797	-0.254762	0.219072	PA	NS	1	0.421809
	Glucose	Zotu1943	0.254762	0.219072	PA	NS	1	0.421809
	Glucose	Zotu2225	0.254762	0.219072	PA	NS	1	0.421809
	Glucose	Zotu2349	0.254762	0.219072	PA	NS	1	0.421809
	Glucose	Zotu2518	0.254762	0.219072	PA	NS	1	0.421809
	Glucose	Zotu2930	0.254762	0.219072	PA	NS	1	0.421809
	Glucose	Zotu3776	0.254762	0.219072	PA	NS	1	0.421809
	Glucose	Zotu5027	0.254762	0.219072	PA	NS	1	0.421809
	Glucose	Zotu5498	0.254762	0.219072	PA	NS	1	0.421809
	Glucose	Zotu5620	0.254762	0.219072	PA	NS	1	0.421809
	Glucose	Zotu5759	0.254762	0.219072	PA	NS	1	0.421809
	Glucose	Zotu5970	0.254762	0.219072	PA	NS	1	0.421809
	Glucose	Zotu6163	0.254762	0.219072	PA	NS	1	0.421809
	Glucose	Zotu6492	0.254762	0.219072	PA	NS	1	0.421809
	Glucose	Zotu6801	0.254762	0.219072	PA	NS	1	0.421809
	Glucose	Zotu6848	0.254762	0.219072	PA	NS	1	0.421809
	Glucose	Zotu7233	0.254762	0.219072	PA	NS	1	0.421809
	Glucose	Zotu7339	0.254762	0.219072	PA	NS	1	0.421809
	Glucose	Zotu8108	0.254762	0.219072	PA	NS	1	0.421809
	Glucose	Zotu8381	0.254762	0.219072	PA	NS	1	0.421809
	Glucose	Zotu9038	0.254762	0.219072	PA	NS	1	0.421809
	Glucose	Zotu9774	0.254762	0.219072	PA	NS	1	0.421809
	Glucose	Zotu41	-0.253135	0.222131	PA	NS	1	0.42723
	Glucose	Zotu153	0.252363	0.223592	PA	NS	1	0.42957
	Glucose	Zotu6937	-0.250386	0.227362	PA	NS	1	0.436336
	Glucose	Zotu295	-0.248033	0.231906	PA	NS	1	0.44457
	Glucose	Zotu171	-0.246962	0.233993	PA	NS	1	0.448083
	Glucose	Zotu443	0.245358	0.237142	PA	NS	1	0.453124
	Glucose	Zotu1271	0.245358	0.237142	PA	NS	1	0.453124
	Glucose	Zotu523	0.243314	0.241197	PA	NS	1	0.460371
	Glucose	Zotu120	-0.242575	0.242673	PA	NS	1	0.462686
	Glucose	Zotu87	-0.240345	0.247166	PA	NS	1	0.470741
	Glucose	Zotu177	-0.239855	0.24816	PA	NS	1	0.471616
	Glucose	Zotu243	0.239224	0.249443	PA	NS	1	0.471616
	Glucose	Zotu424	-0.238976	0.249949	PA	NS	1	0.471616
	Glucose	Zotu2066	-0.238976	0.249949	PA	NS	1	0.471616
	Glucose	Zotu71	-0.238065	0.251814	PA	NS	1	0.471616
	Glucose	Zotu127	-0.237809	0.252339	PA	NS	1	0.471616
	Glucose	Zotu11365	0.235666	0.256766	PA	NS	1	0.471616
	Glucose	Zotu689	-0.235339	0.257445	PA	NS	1	0.471616
	Glucose	Zotu1828	-0.234628	0.258929	PA	NS	1	0.471616
	Glucose	Zotu321	-0.234258	0.259702	PA	NS	1	0.471616
	Glucose	Zotu191	-0.234253	0.259712	PA	NS	1	0.471616
	Glucose	Zotu42	-0.234048	0.260141	PA	NS	1	0.471616
	Glucose	Zotu189	0.233307	0.261697	PA	NS	1	0.471616
	Glucose	Zotu741	-0.232071	0.264305	PA	NS	1	0.471616
	Glucose	Zotu312	0.231746	0.264993	PA	NS	1	0.471616
	Glucose	Zotu117	-0.22721	0.274722	PA	NS	1	0.471616
	Glucose	Zotu201	0.22696	0.275264	PA	NS	1	0.471616
	Glucose	Zotu301	-0.22649	0.276288	PA	NS	1	0.471616
	Glucose	Zotu36	0.226455	0.276362	PA	NS	1	0.471616
	Glucose	Zotu40	0.226455	0.276362	PA	NS	1	0.471616
	Glucose	Zotu70	0.226455	0.276362	PA	NS	1	0.471616
	Glucose	Zotu80	-0.226455	0.276362	PA	NS	1	0.471616
	Glucose	Zotu168	0.226455	0.276362	PA	NS	1	0.471616
	Glucose	Zotu183	0.226455	0.276362	PA	NS	1	0.471616
	Glucose	Zotu229	0.226455	0.276362	PA	NS	1	0.471616
	Glucose	Zotu297	0.226455	0.276362	PA	NS	1	0.471616
	Glucose	Zotu320	0.226455	0.276362	PA	NS	1	0.471616
	Glucose	Zotu437	-0.226455	0.276362	PA	NS	1	0.471616
	Glucose	Zotu482	0.226455	0.276362	PA	NS	1	0.471616
	Glucose	Zotu571	0.226455	0.276362	PA	NS	1	0.471616
	Glucose	Zotu642	0.226455	0.276362	PA	NS	1	0.471616
	Glucose	Zotu709	-0.226455	0.276362	PA	NS	1	0.471616
	Glucose	Zotu781	0.226455	0.276362	PA	NS	1	0.471616
	Glucose	Zotu822	0.226455	0.276362	PA	NS	1	0.471616
	Glucose	Zotu882	0.226455	0.276362	PA	NS	1	0.471616
	Glucose	Zotu988	0.226455	0.276362	PA	NS	1	0.471616
	Glucose	Zotu1005	-0.226455	0.276362	PA	NS	1	0.471616
	Glucose	Zotu1029	0.226455	0.276362	PA	NS	1	0.471616
	Glucose	Zotu1037	0.226455	0.276362	PA	NS	1	0.471616
	Glucose	Zotu1069	0.226455	0.276362	PA	NS	1	0.471616
	Glucose	Zotu1139	-0.226455	0.276362	PA	NS	1	0.471616
	Glucose	Zotu1140	0.226455	0.276362	PA	NS	1	0.471616
	Glucose	Zotu1163	0.226455	0.276362	PA	NS	1	0.471616
	Glucose	Zotu1221	-0.226455	0.276362	PA	NS	1	0.471616
	Glucose	Zotu1398	-0.226455	0.276362	PA	NS	1	0.471616
	Glucose	Zotu1600	0.226455	0.276362	PA	NS	1	0.471616
	Glucose	Zotu1615	0.226455	0.276362	PA	NS	1	0.471616
	Glucose	Zotu1737	0.226455	0.276362	PA	NS	1	0.471616
	Glucose	Zotu1753	-0.226455	0.276362	PA	NS	1	0.471616
	Glucose	Zotu1800	0.226455	0.276362	PA	NS	1	0.471616
	Glucose	Zotu1823	0.226455	0.276362	PA	NS	1	0.471616
	Glucose	Zotu1915	0.226455	0.276362	PA	NS	1	0.471616
	Glucose	Zotu2023	0.226455	0.276362	PA	NS	1	0.471616
	Glucose	Zotu2062	0.226455	0.276362	PA	NS	1	0.471616
	Glucose	Zotu2082	0.226455	0.276362	PA	NS	1	0.471616
	Glucose	Zotu2283	-0.226455	0.276362	PA	NS	1	0.471616
	Glucose	Zotu2291	0.226455	0.276362	PA	NS	1	0.471616
	Glucose	Zotu2583	-0.226455	0.276362	PA	NS	1	0.471616
	Glucose	Zotu2904	-0.226455	0.276362	PA	NS	1	0.471616
	Glucose	Zotu3035	-0.226455	0.276362	PA	NS	1	0.471616
	Glucose	Zotu3152	0.226455	0.276362	PA	NS	1	0.471616
	Glucose	Zotu3244	0.226455	0.276362	PA	NS	1	0.471616
	Glucose	Zotu3283	0.226455	0.276362	PA	NS	1	0.471616
	Glucose	Zotu3329	0.226455	0.276362	PA	NS	1	0.471616
	Glucose	Zotu3414	0.226455	0.276362	PA	NS	1	0.471616
	Glucose	Zotu3505	0.226455	0.276362	PA	NS	1	0.471616
	Glucose	Zotu3506	0.226455	0.276362	PA	NS	1	0.471616
	Glucose	Zotu3671	0.226455	0.276362	PA	NS	1	0.471616
	Glucose	Zotu3690	-0.226455	0.276362	PA	NS	1	0.471616
	Glucose	Zotu3733	-0.226455	0.276362	PA	NS	1	0.471616
	Glucose	Zotu3815	-0.226455	0.276362	PA	NS	1	0.471616
	Glucose	Zotu4046	0.226455	0.276362	PA	NS	1	0.471616
	Glucose	Zotu4306	0.226455	0.276362	PA	NS	1	0.471616
	Glucose	Zotu4542	0.226455	0.276362	PA	NS	1	0.471616
	Glucose	Zotu4615	0.226455	0.276362	PA	NS	1	0.471616
	Glucose	Zotu4693	0.226455	0.276362	PA	NS	1	0.471616
	Glucose	Zotu4734	0.226455	0.276362	PA	NS	1	0.471616
	Glucose	Zotu4996	0.226455	0.276362	PA	NS	1	0.471616
	Glucose	Zotu5276	-0.226455	0.276362	PA	NS	1	0.471616
	Glucose	Zotu5507	0.226455	0.276362	PA	NS	1	0.471616
	Glucose	Zotu5562	0.226455	0.276362	PA	NS	1	0.471616
	Glucose	Zotu5582	-0.226455	0.276362	PA	NS	1	0.471616
	Glucose	Zotu5638	-0.226455	0.276362	PA	NS	1	0.471616
	Glucose	Zotu5655	0.226455	0.276362	PA	NS	1	0.471616
	Glucose	Zotu5720	-0.226455	0.276362	PA	NS	1	0.471616
	Glucose	Zotu5773	0.226455	0.276362	PA	NS	1	0.471616
	Glucose	Zotu5813	-0.226455	0.276362	PA	NS	1	0.471616
	Glucose	Zotu6073	-0.226455	0.276362	PA	NS	1	0.471616
	Glucose	Zotu6176	0.226455	0.276362	PA	NS	1	0.471616
	Glucose	Zotu6323	0.226455	0.276362	PA	NS	1	0.471616
	Glucose	Zotu6625	0.226455	0.276362	PA	NS	1	0.471616
	Glucose	Zotu6716	0.226455	0.276362	PA	NS	1	0.471616
	Glucose	Zotu6849	0.226455	0.276362	PA	NS	1	0.471616
	Glucose	Zotu7306	0.226455	0.276362	PA	NS	1	0.471616
	Glucose	Zotu7369	0.226455	0.276362	PA	NS	1	0.471616
	Glucose	Zotu7662	0.226455	0.276362	PA	NS	1	0.471616
	Glucose	Zotu7678	0.226455	0.276362	PA	NS	1	0.471616
	Glucose	Zotu8520	0.226455	0.276362	PA	NS	1	0.471616
	Glucose	Zotu8592	-0.226455	0.276362	PA	NS	1	0.471616
	Glucose	Zotu8598	-0.226455	0.276362	PA	NS	1	0.471616
	Glucose	Zotu8605	-0.226455	0.276362	PA	NS	1	0.471616
	Glucose	Zotu8641	-0.226455	0.276362	PA	NS	1	0.471616
	Glucose	Zotu8676	0.226455	0.276362	PA	NS	1	0.471616
	Glucose	Zotu9037	0.226455	0.276362	PA	NS	1	0.471616
	Glucose	Zotu9393	0.226455	0.276362	PA	NS	1	0.471616
	Glucose	Zotu10025	0.226455	0.276362	PA	NS	1	0.471616
	Glucose	Zotu11252	0.226455	0.276362	PA	NS	1	0.471616
	Glucose	Zotu272	0.224912	0.279737	PA	NS	1	0.474149
	Glucose	Zotu479	0.224912	0.279737	PA	NS	1	0.474149
	Glucose	Zotu497	0.224912	0.279737	PA	NS	1	0.474149
	Glucose	Zotu659	-0.224912	0.279737	PA	NS	1	0.474149
	Glucose	Zotu765	-0.224912	0.279737	PA	NS	1	0.474149
	Glucose	Zotu1010	-0.224912	0.279737	PA	NS	1	0.474149
	Glucose	Zotu5994	-0.224912	0.279737	PA	NS	1	0.474149
	Glucose	Zotu6914	0.22391	0.281942	PA	NS	1	0.477425
	Glucose	Zotu7234	0.222678	0.284666	PA	NS	1	0.481574
	Glucose	Zotu118	-0.220647	0.289195	PA	NS	1	0.488765
	Glucose	Zotu109	-0.219261	0.292313	PA	NS	1	0.493513
	Glucose	Zotu10684	0.219149	0.292567	PA	NS	1	0.493513
	Glucose	Zotu244	-0.218778	0.293405	PA	NS	1	0.493978
	Glucose	Zotu417	-0.218778	0.293405	PA	NS	1	0.493978
	Glucose	Zotu226	-0.218371	0.294325	PA	NS	1	0.495053
	Glucose	Zotu160	-0.217887	0.295424	PA	NS	1	0.496425
	Glucose	Zotu427	-0.217362	0.296618	PA	NS	1	0.497386
	Glucose	Zotu332	-0.217262	0.296845	PA	NS	1	0.497386
	Glucose	Zotu336	-0.217262	0.296845	PA	NS	1	0.497386
	Glucose	Zotu92	-0.215962	0.299816	PA	NS	1	0.501828
	Glucose	Zotu1750	0.215814	0.300157	PA	NS	1	0.501828
	Glucose	Zotu546	0.215728	0.300354	PA	NS	1	0.501828
	Glucose	Zotu2997	0.214855	0.302361	PA	NS	1	0.504702
	Glucose	Zotu96	-0.212821	0.307072	PA	NS	1	0.512078
	Glucose	Zotu8968	-0.212486	0.307849	PA	NS	1	0.512888
	Glucose	Zotu225	-0.21183	0.309382	PA	NS	1	0.514465
	Glucose	Zotu1627	-0.21183	0.309382	PA	NS	1	0.514465
	Glucose	Zotu187	-0.210725	0.31197	PA	NS	1	0.518278
	Glucose	Zotu9901	-0.209566	0.3147	PA	NS	1	0.522319
	Glucose	Zotu206	-0.208586	0.317022	PA	NS	1	0.52545
	Glucose	Zotu66	-0.208517	0.317185	PA	NS	1	0.52545
	Glucose	Zotu9112	0.208082	0.318219	PA	NS	1	0.526666
	Glucose	Zotu6933	-0.207637	0.319279	PA	NS	1	0.527922
	Glucose	Zotu78	-0.207036	0.320711	PA	NS	1	0.529792
	Glucose	Zotu95	0.204837	0.325994	PA	NS	1	0.535966
	Glucose	Zotu133	-0.204465	0.326891	PA	NS	1	0.535966
	Glucose	Zotu525	-0.204465	0.326891	PA	NS	1	0.535966
	Glucose	Zotu645	0.204465	0.326891	PA	NS	1	0.535966
	Glucose	Zotu694	-0.204465	0.326891	PA	NS	1	0.535966
	Glucose	Zotu811	0.204465	0.326891	PA	NS	1	0.535966
	Glucose	Zotu927	-0.204465	0.326891	PA	NS	1	0.535966
	Glucose	Zotu5238	0.204465	0.326891	PA	NS	1	0.535966
	Glucose	Zotu190	0.198148	0.342376	PA	NS	1	0.551066
	Glucose	Zotu208	0.198148	0.342376	PA	NS	1	0.551066
	Glucose	Zotu247	0.198148	0.342376	PA	NS	1	0.551066
	Glucose	Zotu415	-0.198148	0.342376	PA	NS	1	0.551066
	Glucose	Zotu459	-0.198148	0.342376	PA	NS	1	0.551066
	Glucose	Zotu788	-0.198148	0.342376	PA	NS	1	0.551066
	Glucose	Zotu1036	-0.198148	0.342376	PA	NS	1	0.551066
	Glucose	Zotu1128	-0.198148	0.342376	PA	NS	1	0.551066
	Glucose	Zotu1147	-0.198148	0.342376	PA	NS	1	0.551066
	Glucose	Zotu2365	-0.198148	0.342376	PA	NS	1	0.551066
	Glucose	Zotu2847	-0.198148	0.342376	PA	NS	1	0.551066
	Glucose	Zotu3402	-0.198148	0.342376	PA	NS	1	0.551066
	Glucose	Zotu3603	-0.198148	0.342376	PA	NS	1	0.551066
	Glucose	Zotu4210	-0.198148	0.342376	PA	NS	1	0.551066
	Glucose	Zotu5245	0.198148	0.342376	PA	NS	1	0.551066
	Glucose	Zotu5339	-0.198148	0.342376	PA	NS	1	0.551066
	Glucose	Zotu6399	-0.198148	0.342376	PA	NS	1	0.551066
	Glucose	Zotu7075	0.198148	0.342376	PA	NS	1	0.551066
	Glucose	Zotu7447	-0.198148	0.342376	PA	NS	1	0.551066
	Glucose	Zotu7852	-0.198148	0.342376	PA	NS	1	0.551066
	Glucose	Zotu3	-0.196923	0.34543	PA	NS	1	0.555472
	Glucose	Zotu162	-0.196639	0.346141	PA	NS	1	0.556106
	Glucose	Zotu2449	0.196116	0.34745	PA	NS	1	0.556681
	Glucose	Zotu9116	0.196116	0.34745	PA	NS	1	0.556681
	Glucose	Zotu10222	0.196116	0.34745	PA	NS	1	0.556681
	Glucose	Zotu384	-0.194747	0.350893	PA	NS	1	0.561462
	Glucose	Zotu10	-0.194675	0.351074	PA	NS	1	0.561462
	Glucose	Zotu200	-0.192363	0.356936	PA	NS	1	0.570318
	Glucose	Zotu11	-0.191486	0.359176	PA	NS	1	0.573376
	Glucose	Zotu339	-0.190708	0.361168	PA	NS	1	0.575957
	Glucose	Zotu9851	-0.190598	0.361449	PA	NS	1	0.575957
	Glucose	Zotu31	-0.189706	0.363743	PA	NS	1	0.579087
	Glucose	Zotu392	-0.187767	0.368759	PA	NS	1	0.58654
	Glucose	Zotu1156	0.186968	0.370835	PA	NS	1	0.589309
	Glucose	Zotu178	-0.186504	0.372047	PA	NS	1	0.5907
	Glucose	Zotu559	-0.186063	0.373197	PA	NS	1	0.591457
	Glucose	Zotu1111	-0.186063	0.373197	PA	NS	1	0.591457
	Glucose	Zotu12	-0.185301	0.375194	PA	NS	1	0.594085
	Glucose	Zotu99	-0.184798	0.376516	PA	NS	1	0.595641
	Glucose	Zotu149	0.184019	0.378566	PA	NS	1	0.596734
	Glucose	Zotu471	0.184019	0.378566	PA	NS	1	0.596734
	Glucose	Zotu718	0.184019	0.378566	PA	NS	1	0.596734
	Glucose	Zotu9709	0.184019	0.378566	PA	NS	1	0.596734
	Glucose	Zotu48	-0.182827	0.381715	PA	NS	1	0.601158
	Glucose	Zotu175	-0.18071	0.387347	PA	NS	1	0.609481
	Glucose	Zotu4891	0.179356	0.390973	PA	NS	1	0.614636
	Glucose	Zotu9911	-0.178407	0.393526	PA	NS	1	0.618096
	Glucose	Zotu68	-0.175153	0.402349	PA	NS	1	0.63139
	Glucose	Zotu458	-0.17487	0.403122	PA	NS	1	0.632038
	Glucose	Zotu142	-0.173418	0.407102	PA	NS	1	0.637708
	Glucose	Zotu323	-0.171602	0.412107	PA	NS	1	0.640066
	Glucose	Zotu501	-0.170697	0.414612	PA	NS	1	0.640066
	Glucose	Zotu29	-0.170514	0.41512	PA	NS	1	0.640066
	Glucose	Zotu282	0.169842	0.41699	PA	NS	1	0.640066
	Glucose	Zotu296	-0.169842	0.41699	PA	NS	1	0.640066
	Glucose	Zotu504	0.169842	0.41699	PA	NS	1	0.640066
	Glucose	Zotu547	0.169842	0.41699	PA	NS	1	0.640066
	Glucose	Zotu762	-0.169842	0.41699	PA	NS	1	0.640066
	Glucose	Zotu771	0.169842	0.41699	PA	NS	1	0.640066
	Glucose	Zotu839	0.169842	0.41699	PA	NS	1	0.640066
	Glucose	Zotu854	0.169842	0.41699	PA	NS	1	0.640066
	Glucose	Zotu867	0.169842	0.41699	PA	NS	1	0.640066
	Glucose	Zotu1079	0.169842	0.41699	PA	NS	1	0.640066
	Glucose	Zotu1109	0.169842	0.41699	PA	NS	1	0.640066
	Glucose	Zotu1201	0.169842	0.41699	PA	NS	1	0.640066
	Glucose	Zotu3597	-0.169842	0.41699	PA	NS	1	0.640066
	Glucose	Zotu4066	0.169842	0.41699	PA	NS	1	0.640066
	Glucose	Zotu4215	0.169842	0.41699	PA	NS	1	0.640066
	Glucose	Zotu4465	0.169842	0.41699	PA	NS	1	0.640066
	Glucose	Zotu4679	0.169842	0.41699	PA	NS	1	0.640066
	Glucose	Zotu5008	0.169842	0.41699	PA	NS	1	0.640066
	Glucose	Zotu7367	0.169842	0.41699	PA	NS	1	0.640066
	Glucose	Zotu9867	-0.169842	0.41699	PA	NS	1	0.640066
	Glucose	Zotu10667	-0.168845	0.419768	PA	NS	1	0.643767
	Glucose	Zotu251	0.167958	0.422251	PA	NS	1	0.647009
	Glucose	Zotu364	-0.167661	0.423083	PA	NS	1	0.647719
	Glucose	Zotu322	0.166438	0.426525	PA	NS	1	0.652419
	Glucose	Zotu63	-0.165512	0.429138	PA	NS	1	0.655846
	Glucose	Zotu254	-0.165126	0.430229	PA	NS	1	0.656942
	Glucose	Zotu420	0.16435	0.43243	PA	NS	1	0.659664
	Glucose	Zotu585	-0.163572	0.434642	PA	NS	1	0.659664
	Glucose	Zotu595	0.163572	0.434642	PA	NS	1	0.659664
	Glucose	Zotu735	-0.163572	0.434642	PA	NS	1	0.659664
	Glucose	Zotu1034	0.163572	0.434642	PA	NS	1	0.659664
	Glucose	Zotu2411	0.163572	0.434642	PA	NS	1	0.659664
	Glucose	Zotu3013	-0.163572	0.434642	PA	NS	1	0.659664
	Glucose	Zotu241	0.163022	0.436211	PA	NS	1	0.661473
	Glucose	Zotu8766	-0.1605	0.443437	PA	NS	1	0.669409
	Glucose	Zotu182	0.160307	0.443992	PA	NS	1	0.669409
	Glucose	Zotu264	-0.156911	0.453827	PA	NS	1	0.669409
	Glucose	Zotu350	-0.156893	0.453881	PA	NS	1	0.669409
	Glucose	Zotu617	-0.156893	0.453881	PA	NS	1	0.669409
	Glucose	Zotu751	-0.156893	0.453881	PA	NS	1	0.669409
	Glucose	Zotu6	0.155534	0.457849	PA	NS	1	0.669409
	Glucose	Zotu24	-0.155394	0.458261	PA	NS	1	0.669409
	Glucose	Zotu212	-0.155394	0.458261	PA	NS	1	0.669409
	Glucose	Zotu287	-0.155259	0.458656	PA	NS	1	0.669409
	Glucose	Zotu1008	-0.155259	0.458656	PA	NS	1	0.669409
	Glucose	Zotu135	-0.154508	0.460858	PA	NS	1	0.669409
	Glucose	Zotu119	-0.15408	0.462115	PA	NS	1	0.669409
	Glucose	Zotu6070	0.153972	0.462432	PA	NS	1	0.669409
	Glucose	Zotu331	0.153627	0.463448	PA	NS	1	0.669409
	Glucose	Zotu371	-0.153627	0.463448	PA	NS	1	0.669409
	Glucose	Zotu855	-0.153624	0.463457	PA	NS	1	0.669409
	Glucose	Zotu2068	-0.153624	0.463457	PA	NS	1	0.669409
	Glucose	Zotu32	-0.153046	0.465163	PA	NS	1	0.669409
	Glucose	Zotu8488	-0.152783	0.465939	PA	NS	1	0.669409
	Glucose	Zotu375	-0.152667	0.46628	PA	NS	1	0.669409
	Glucose	Zotu85	-0.152097	0.467969	PA	NS	1	0.669409
	Glucose	Zotu305	0.15199	0.468284	PA	NS	1	0.669409
	Glucose	Zotu52	-0.150923	0.471449	PA	NS	1	0.669409
	Glucose	Zotu203	-0.150846	0.471679	PA	NS	1	0.669409
	Glucose	Zotu128	-0.150356	0.473137	PA	NS	1	0.669409
	Glucose	Zotu9163	0.149439	0.47587	PA	NS	1	0.669409
	Glucose	Zotu2	0.149231	0.476492	PA	NS	1	0.669409
	Glucose	Zotu155	-0.148863	0.477592	PA	NS	1	0.669409
	Glucose	Zotu19	-0.147663	0.481187	PA	NS	1	0.669409
	Glucose	Zotu217	-0.146121	0.485829	PA	NS	1	0.669409
	Glucose	Zotu186	-0.145741	0.486978	PA	NS	1	0.669409
	Glucose	Zotu632	-0.14517	0.488704	PA	NS	1	0.669409
	Glucose	Zotu265	-0.144722	0.49006	PA	NS	1	0.669409
	Glucose	Zotu15	-0.144715	0.490084	PA	NS	1	0.669409
	Glucose	Zotu84	-0.144046	0.492114	PA	NS	1	0.669409
	Glucose	Zotu25	-0.143758	0.492988	PA	NS	1	0.669409
	Glucose	Zotu219	0.143126	0.494912	PA	NS	1	0.669409
	Glucose	Zotu236	0.143126	0.494912	PA	NS	1	0.669409
	Glucose	Zotu330	-0.143126	0.494912	PA	NS	1	0.669409
	Glucose	Zotu390	0.143126	0.494912	PA	NS	1	0.669409
	Glucose	Zotu416	-0.143126	0.494912	PA	NS	1	0.669409
	Glucose	Zotu553	-0.143126	0.494912	PA	NS	1	0.669409
	Glucose	Zotu782	-0.143126	0.494912	PA	NS	1	0.669409
	Glucose	Zotu996	0.143126	0.494912	PA	NS	1	0.669409
	Glucose	Zotu1618	-0.143126	0.494912	PA	NS	1	0.669409
	Glucose	Zotu9651	-0.143126	0.494912	PA	NS	1	0.669409
	Glucose	Zotu8194	-0.142534	0.496714	PA	NS	1	0.669409
	Glucose	Zotu277	0.141535	0.499769	PA	NS	1	0.669409
	Glucose	Zotu286	0.141535	0.499769	PA	NS	1	0.669409
	Glucose	Zotu333	-0.141535	0.499769	PA	NS	1	0.669409
	Glucose	Zotu352	-0.141535	0.499769	PA	NS	1	0.669409
	Glucose	Zotu373	0.141535	0.499769	PA	NS	1	0.669409
	Glucose	Zotu398	-0.141535	0.499769	PA	NS	1	0.669409
	Glucose	Zotu402	-0.141535	0.499769	PA	NS	1	0.669409
	Glucose	Zotu444	0.141535	0.499769	PA	NS	1	0.669409
	Glucose	Zotu485	-0.141535	0.499769	PA	NS	1	0.669409
	Glucose	Zotu506	0.141535	0.499769	PA	NS	1	0.669409
	Glucose	Zotu515	-0.141535	0.499769	PA	NS	1	0.669409
	Glucose	Zotu522	0.141535	0.499769	PA	NS	1	0.669409
	Glucose	Zotu554	0.141535	0.499769	PA	NS	1	0.669409
	Glucose	Zotu560	0.141535	0.499769	PA	NS	1	0.669409
	Glucose	Zotu565	0.141535	0.499769	PA	NS	1	0.669409
	Glucose	Zotu568	0.141535	0.499769	PA	NS	1	0.669409
	Glucose	Zotu606	0.141535	0.499769	PA	NS	1	0.669409
	Glucose	Zotu650	0.141535	0.499769	PA	NS	1	0.669409
	Glucose	Zotu658	0.141535	0.499769	PA	NS	1	0.669409
	Glucose	Zotu706	0.141535	0.499769	PA	NS	1	0.669409
	Glucose	Zotu720	0.141535	0.499769	PA	NS	1	0.669409
	Glucose	Zotu767	0.141535	0.499769	PA	NS	1	0.669409
	Glucose	Zotu776	0.141535	0.499769	PA	NS	1	0.669409
	Glucose	Zotu798	0.141535	0.499769	PA	NS	1	0.669409
	Glucose	Zotu803	0.141535	0.499769	PA	NS	1	0.669409
	Glucose	Zotu825	-0.141535	0.499769	PA	NS	1	0.669409
	Glucose	Zotu863	0.141535	0.499769	PA	NS	1	0.669409
	Glucose	Zotu1012	0.141535	0.499769	PA	NS	1	0.669409
	Glucose	Zotu1019	0.141535	0.499769	PA	NS	1	0.669409
	Glucose	Zotu1087	0.141535	0.499769	PA	NS	1	0.669409
	Glucose	Zotu1107	0.141535	0.499769	PA	NS	1	0.669409
	Glucose	Zotu1123	-0.141535	0.499769	PA	NS	1	0.669409
	Glucose	Zotu1138	0.141535	0.499769	PA	NS	1	0.669409
	Glucose	Zotu1159	0.141535	0.499769	PA	NS	1	0.669409
	Glucose	Zotu1267	0.141535	0.499769	PA	NS	1	0.669409
	Glucose	Zotu1338	0.141535	0.499769	PA	NS	1	0.669409
	Glucose	Zotu1380	0.141535	0.499769	PA	NS	1	0.669409
	Glucose	Zotu1386	-0.141535	0.499769	PA	NS	1	0.669409
	Glucose	Zotu1407	0.141535	0.499769	PA	NS	1	0.669409
	Glucose	Zotu1423	0.141535	0.499769	PA	NS	1	0.669409
	Glucose	Zotu1547	0.141535	0.499769	PA	NS	1	0.669409
	Glucose	Zotu1554	0.141535	0.499769	PA	NS	1	0.669409
	Glucose	Zotu1556	0.141535	0.499769	PA	NS	1	0.669409
	Glucose	Zotu1666	0.141535	0.499769	PA	NS	1	0.669409
	Glucose	Zotu1702	0.141535	0.499769	PA	NS	1	0.669409
	Glucose	Zotu1816	0.141535	0.499769	PA	NS	1	0.669409
	Glucose	Zotu1819	0.141535	0.499769	PA	NS	1	0.669409
	Glucose	Zotu1864	0.141535	0.499769	PA	NS	1	0.669409
	Glucose	Zotu1954	0.141535	0.499769	PA	NS	1	0.669409
	Glucose	Zotu1992	0.141535	0.499769	PA	NS	1	0.669409
	Glucose	Zotu2170	0.141535	0.499769	PA	NS	1	0.669409
	Glucose	Zotu2253	0.141535	0.499769	PA	NS	1	0.669409
	Glucose	Zotu2310	0.141535	0.499769	PA	NS	1	0.669409
	Glucose	Zotu2407	0.141535	0.499769	PA	NS	1	0.669409
	Glucose	Zotu2440	0.141535	0.499769	PA	NS	1	0.669409
	Glucose	Zotu2460	0.141535	0.499769	PA	NS	1	0.669409
	Glucose	Zotu2465	0.141535	0.499769	PA	NS	1	0.669409
	Glucose	Zotu2540	0.141535	0.499769	PA	NS	1	0.669409
	Glucose	Zotu2648	0.141535	0.499769	PA	NS	1	0.669409
	Glucose	Zotu2682	0.141535	0.499769	PA	NS	1	0.669409
	Glucose	Zotu2693	0.141535	0.499769	PA	NS	1	0.669409
	Glucose	Zotu2758	0.141535	0.499769	PA	NS	1	0.669409
	Glucose	Zotu2776	-0.141535	0.499769	PA	NS	1	0.669409
	Glucose	Zotu2782	0.141535	0.499769	PA	NS	1	0.669409
	Glucose	Zotu2855	0.141535	0.499769	PA	NS	1	0.669409
	Glucose	Zotu2917	0.141535	0.499769	PA	NS	1	0.669409
	Glucose	Zotu2954	0.141535	0.499769	PA	NS	1	0.669409
	Glucose	Zotu3109	0.141535	0.499769	PA	NS	1	0.669409
	Glucose	Zotu3121	0.141535	0.499769	PA	NS	1	0.669409
	Glucose	Zotu3295	0.141535	0.499769	PA	NS	1	0.669409
	Glucose	Zotu3375	0.141535	0.499769	PA	NS	1	0.669409
	Glucose	Zotu3467	0.141535	0.499769	PA	NS	1	0.669409
	Glucose	Zotu3492	0.141535	0.499769	PA	NS	1	0.669409
	Glucose	Zotu4083	0.141535	0.499769	PA	NS	1	0.669409
	Glucose	Zotu4287	0.141535	0.499769	PA	NS	1	0.669409
	Glucose	Zotu4454	-0.141535	0.499769	PA	NS	1	0.669409
	Glucose	Zotu4605	0.141535	0.499769	PA	NS	1	0.669409
	Glucose	Zotu4783	0.141535	0.499769	PA	NS	1	0.669409
	Glucose	Zotu4816	0.141535	0.499769	PA	NS	1	0.669409
	Glucose	Zotu4876	0.141535	0.499769	PA	NS	1	0.669409
	Glucose	Zotu5061	0.141535	0.499769	PA	NS	1	0.669409
	Glucose	Zotu5399	0.141535	0.499769	PA	NS	1	0.669409
	Glucose	Zotu6021	0.141535	0.499769	PA	NS	1	0.669409
	Glucose	Zotu6157	-0.141535	0.499769	PA	NS	1	0.669409
	Glucose	Zotu6182	-0.141535	0.499769	PA	NS	1	0.669409
	Glucose	Zotu6248	0.141535	0.499769	PA	NS	1	0.669409
	Glucose	Zotu6298	0.141535	0.499769	PA	NS	1	0.669409
	Glucose	Zotu6953	0.141535	0.499769	PA	NS	1	0.669409
	Glucose	Zotu7111	0.141535	0.499769	PA	NS	1	0.669409
	Glucose	Zotu7377	0.141535	0.499769	PA	NS	1	0.669409
	Glucose	Zotu7378	0.141535	0.499769	PA	NS	1	0.669409
	Glucose	Zotu7555	0.141535	0.499769	PA	NS	1	0.669409
	Glucose	Zotu7975	-0.141535	0.499769	PA	NS	1	0.669409
	Glucose	Zotu8008	0.141535	0.499769	PA	NS	1	0.669409
	Glucose	Zotu8186	0.141535	0.499769	PA	NS	1	0.669409
	Glucose	Zotu8352	-0.141535	0.499769	PA	NS	1	0.669409
	Glucose	Zotu8698	0.141535	0.499769	PA	NS	1	0.669409
	Glucose	Zotu8738	0.141535	0.499769	PA	NS	1	0.669409
	Glucose	Zotu8863	0.141535	0.499769	PA	NS	1	0.669409
	Glucose	Zotu8876	0.141535	0.499769	PA	NS	1	0.669409
	Glucose	Zotu9484	-0.141535	0.499769	PA	NS	1	0.669409
	Glucose	Zotu10026	0.141535	0.499769	PA	NS	1	0.669409
	Glucose	Zotu10027	0.141535	0.499769	PA	NS	1	0.669409
	Glucose	Zotu10354	-0.141535	0.499769	PA	NS	1	0.669409
	Glucose	Zotu11300	0.141535	0.499769	PA	NS	1	0.669409
	Glucose	Zotu314	-0.139036	0.507445	PA	NS	1	0.678997
	Glucose	Zotu8977	0.138953	0.507701	PA	NS	1	0.678997
	Glucose	Zotu7	-0.137772	0.511351	PA	NS	1	0.683358
	Glucose	Zotu163	0.137299	0.512816	PA	NS	1	0.684794
	Glucose	Zotu2784	-0.136558	0.515116	PA	NS	1	0.687343
	Glucose	Zotu181	-0.134659	0.521032	PA	NS	1	0.694709
	Glucose	Zotu520	-0.134013	0.523051	PA	NS	1	0.696344
	Glucose	Zotu2164	-0.134013	0.523051	PA	NS	1	0.696344
	Glucose	Zotu267	-0.133725	0.523951	PA	NS	1	0.697013
	Glucose	Zotu372	-0.132771	0.526943	PA	NS	1	0.700463
	Glucose	Zotu1033	-0.132378	0.528177	PA	NS	1	0.701572
	Glucose	Zotu276	0.13198	0.529429	PA	NS	1	0.702704
	Glucose	Zotu111	-0.130457	0.534233	PA	NS	1	0.708545
	Glucose	Zotu152	-0.129631	0.536848	PA	NS	1	0.710982
	Glucose	Zotu23	-0.12911	0.5385	PA	NS	1	0.710982
	Glucose	Zotu335	-0.12911	0.5385	PA	NS	1	0.710982
	Glucose	Zotu604	-0.12911	0.5385	PA	NS	1	0.710982
	Glucose	Zotu962	-0.12911	0.5385	PA	NS	1	0.710982
	Glucose	Zotu2318	-0.12911	0.5385	PA	NS	1	0.710982
	Glucose	Zotu8962	-0.127497	0.543627	PA	NS	1	0.716228
	Glucose	Zotu383	0.127475	0.543697	PA	NS	1	0.716228
	Glucose	Zotu428	0.127475	0.543697	PA	NS	1	0.716228
	Glucose	Zotu55	-0.124808	0.55223	PA	NS	1	0.726924
	Glucose	Zotu150	0.124422	0.553469	PA	NS	1	0.728008
	Glucose	Zotu94	-0.122788	0.55873	PA	NS	1	0.732101
	Glucose	Zotu367	-0.122679	0.559082	PA	NS	1	0.732101
	Glucose	Zotu596	0.122679	0.559082	PA	NS	1	0.732101
	Glucose	Zotu695	-0.122679	0.559082	PA	NS	1	0.732101
	Glucose	Zotu753	-0.122679	0.559082	PA	NS	1	0.732101
	Glucose	Zotu2275	-0.122679	0.559082	PA	NS	1	0.732101
	Glucose	Zotu14	0.121994	0.561295	PA	NS	1	0.733691
	Glucose	Zotu6159	-0.12135	0.563381	PA	NS	1	0.733691
	Glucose	Zotu549	0.121046	0.564366	PA	NS	1	0.733691
	Glucose	Zotu9945	0.120862	0.564962	PA	NS	1	0.733691
	Glucose	Zotu58	-0.120709	0.565457	PA	NS	1	0.733691
	Glucose	Zotu342	-0.120587	0.565854	PA	NS	1	0.733691
	Glucose	Zotu245	0.119488	0.569425	PA	NS	1	0.733691
	Glucose	Zotu354	-0.119488	0.569425	PA	NS	1	0.733691
	Glucose	Zotu577	-0.119488	0.569425	PA	NS	1	0.733691
	Glucose	Zotu7312	0.118194	0.573643	PA	NS	1	0.733691
	Glucose	Zotu378	-0.116545	0.579039	PA	NS	1	0.733691
	Glucose	Zotu159	-0.116208	0.580145	PA	NS	1	0.733691
	Glucose	Zotu9852	0.115802	0.581479	PA	NS	1	0.733691
	Glucose	Zotu705	-0.114401	0.586088	PA	NS	1	0.733691
	Glucose	Zotu81	0.113228	0.589961	PA	NS	1	0.733691
	Glucose	Zotu227	0.113228	0.589961	PA	NS	1	0.733691
	Glucose	Zotu380	0.113228	0.589961	PA	NS	1	0.733691
	Glucose	Zotu393	0.113228	0.589961	PA	NS	1	0.733691
	Glucose	Zotu555	-0.113228	0.589961	PA	NS	1	0.733691
	Glucose	Zotu629	0.113228	0.589961	PA	NS	1	0.733691
	Glucose	Zotu663	0.113228	0.589961	PA	NS	1	0.733691
	Glucose	Zotu669	-0.113228	0.589961	PA	NS	1	0.733691
	Glucose	Zotu766	0.113228	0.589961	PA	NS	1	0.733691
	Glucose	Zotu847	0.113228	0.589961	PA	NS	1	0.733691
	Glucose	Zotu942	0.113228	0.589961	PA	NS	1	0.733691
	Glucose	Zotu948	-0.113228	0.589961	PA	NS	1	0.733691
	Glucose	Zotu949	-0.113228	0.589961	PA	NS	1	0.733691
	Glucose	Zotu984	0.113228	0.589961	PA	NS	1	0.733691
	Glucose	Zotu1039	0.113228	0.589961	PA	NS	1	0.733691
	Glucose	Zotu1068	-0.113228	0.589961	PA	NS	1	0.733691
	Glucose	Zotu1106	0.113228	0.589961	PA	NS	1	0.733691
	Glucose	Zotu1238	0.113228	0.589961	PA	NS	1	0.733691
	Glucose	Zotu1245	-0.113228	0.589961	PA	NS	1	0.733691
	Glucose	Zotu1246	-0.113228	0.589961	PA	NS	1	0.733691
	Glucose	Zotu1329	0.113228	0.589961	PA	NS	1	0.733691
	Glucose	Zotu1471	0.113228	0.589961	PA	NS	1	0.733691
	Glucose	Zotu1668	-0.113228	0.589961	PA	NS	1	0.733691
	Glucose	Zotu1772	0.113228	0.589961	PA	NS	1	0.733691
	Glucose	Zotu2060	-0.113228	0.589961	PA	NS	1	0.733691
	Glucose	Zotu2167	-0.113228	0.589961	PA	NS	1	0.733691
	Glucose	Zotu2299	0.113228	0.589961	PA	NS	1	0.733691
	Glucose	Zotu2300	0.113228	0.589961	PA	NS	1	0.733691
	Glucose	Zotu2351	0.113228	0.589961	PA	NS	1	0.733691
	Glucose	Zotu2356	0.113228	0.589961	PA	NS	1	0.733691
	Glucose	Zotu2480	0.113228	0.589961	PA	NS	1	0.733691
	Glucose	Zotu3297	0.113228	0.589961	PA	NS	1	0.733691
	Glucose	Zotu3334	0.113228	0.589961	PA	NS	1	0.733691
	Glucose	Zotu3425	0.113228	0.589961	PA	NS	1	0.733691
	Glucose	Zotu3541	0.113228	0.589961	PA	NS	1	0.733691
	Glucose	Zotu3607	0.113228	0.589961	PA	NS	1	0.733691
	Glucose	Zotu3732	0.113228	0.589961	PA	NS	1	0.733691
	Glucose	Zotu3965	-0.113228	0.589961	PA	NS	1	0.733691
	Glucose	Zotu4437	0.113228	0.589961	PA	NS	1	0.733691
	Glucose	Zotu6962	-0.113228	0.589961	PA	NS	1	0.733691
	Glucose	Zotu6963	0.113228	0.589961	PA	NS	1	0.733691
	Glucose	Zotu7000	0.113228	0.589961	PA	NS	1	0.733691
	Glucose	Zotu7257	-0.113228	0.589961	PA	NS	1	0.733691
	Glucose	Zotu7443	-0.113228	0.589961	PA	NS	1	0.733691
	Glucose	Zotu7720	0.113228	0.589961	PA	NS	1	0.733691
	Glucose	Zotu8038	0.113228	0.589961	PA	NS	1	0.733691
	Glucose	Zotu8039	0.113228	0.589961	PA	NS	1	0.733691
	Glucose	Zotu8287	-0.113228	0.589961	PA	NS	1	0.733691
	Glucose	Zotu8297	-0.113228	0.589961	PA	NS	1	0.733691
	Glucose	Zotu8376	-0.113228	0.589961	PA	NS	1	0.733691
	Glucose	Zotu9030	0.113228	0.589961	PA	NS	1	0.733691
	Glucose	Zotu9214	0.113228	0.589961	PA	NS	1	0.733691
	Glucose	Zotu10248	0.113228	0.589961	PA	NS	1	0.733691
	Glucose	Zotu10260	0.113228	0.589961	PA	NS	1	0.733691
	Glucose	Zotu10344	-0.113228	0.589961	PA	NS	1	0.733691
	Glucose	Zotu10943	-0.113228	0.589961	PA	NS	1	0.733691
	Glucose	Zotu11345	0.113228	0.589961	PA	NS	1	0.733691
	Glucose	Zotu491	0.111132	0.596904	PA	NS	1	0.741276
	Glucose	Zotu3560	0.111132	0.596904	PA	NS	1	0.741276
	Glucose	Zotu130	0.110411	0.599302	PA	NS	1	0.743728
	Glucose	Zotu2035	-0.109498	0.602344	PA	NS	1	0.746448
	Glucose	Zotu7381	-0.109498	0.602344	PA	NS	1	0.746448
	Glucose	Zotu60	-0.108988	0.604046	PA	NS	1	0.748029
	Glucose	Zotu69	-0.108811	0.604638	PA	NS	1	0.748234
	Glucose	Zotu396	-0.10853	0.605575	PA	NS	1	0.748866
	Glucose	Zotu576	-0.107864	0.607805	PA	NS	1	0.751094
	Glucose	Zotu285	-0.107272	0.609788	PA	NS	1	0.752849
	Glucose	Zotu38	-0.107184	0.610082	PA	NS	1	0.752849
	Glucose	Zotu9465	0.106752	0.61153	PA	NS	1	0.754106
	Glucose	Zotu266	-0.106322	0.612975	PA	NS	1	0.754828
	Glucose	Zotu10723	0.106322	0.612975	PA	NS	1	0.754828
	Glucose	Zotu234	0.104861	0.617891	PA	NS	1	0.760347
	Glucose	Zotu5711	-0.104529	0.619012	PA	NS	1	0.761194
	Glucose	Zotu173	0.102418	0.626146	PA	NS	1	0.763787
	Glucose	Zotu185	-0.102233	0.626775	PA	NS	1	0.763787
	Glucose	Zotu202	-0.102233	0.626775	PA	NS	1	0.763787
	Glucose	Zotu210	-0.102233	0.626775	PA	NS	1	0.763787
	Glucose	Zotu233	-0.102233	0.626775	PA	NS	1	0.763787
	Glucose	Zotu308	0.102233	0.626775	PA	NS	1	0.763787
	Glucose	Zotu481	0.102233	0.626775	PA	NS	1	0.763787
	Glucose	Zotu502	-0.102233	0.626775	PA	NS	1	0.763787
	Glucose	Zotu940	0.102233	0.626775	PA	NS	1	0.763787
	Glucose	Zotu950	0.102233	0.626775	PA	NS	1	0.763787
	Glucose	Zotu1231	-0.102233	0.626775	PA	NS	1	0.763787
	Glucose	Zotu9882	-0.102233	0.626775	PA	NS	1	0.763787
	Glucose	Zotu9936	-0.102233	0.626775	PA	NS	1	0.763787
	Glucose	Zotu8351	0.101608	0.628892	PA	NS	1	0.765836
	Glucose	Zotu123	-0.100867	0.631412	PA	NS	1	0.767846
	Glucose	Zotu47	0.100865	0.631417	PA	NS	1	0.767846
	Glucose	Zotu148	-0.0999608	0.634495	PA	NS	1	0.771054
	Glucose	Zotu77	-0.0990087	0.637741	PA	NS	1	0.774463
	Glucose	Zotu8889	0.0981433	0.640698	PA	NS	1	0.77626
	Glucose	Zotu194	-0.0981307	0.640741	PA	NS	1	0.77626
	Glucose	Zotu263	-0.0980581	0.640989	PA	NS	1	0.77626
	Glucose	Zotu315	-0.0980581	0.640989	PA	NS	1	0.77626
	Glucose	Zotu114	-0.0975833	0.642614	PA	NS	1	0.777691
	Glucose	Zotu484	-0.0947895	0.652206	PA	NS	1	0.784838
	Glucose	Zotu532	-0.0947895	0.652206	PA	NS	1	0.784838
	Glucose	Zotu524	0.0939972	0.654935	PA	NS	1	0.784838
	Glucose	Zotu50	-0.093689	0.655999	PA	NS	1	0.784838
	Glucose	Zotu574	-0.0931552	0.657842	PA	NS	1	0.784838
	Glucose	Zotu8945	-0.0920157	0.661782	PA	NS	1	0.784838
	Glucose	Zotu666	0.0920093	0.661804	PA	NS	1	0.784838
	Glucose	Zotu10690	0.0899647	0.668896	PA	NS	1	0.784838
	Glucose	Zotu8944	0.0888619	0.672733	PA	NS	1	0.784838
	Glucose	Zotu376	-0.08792	0.676016	PA	NS	1	0.784838
	Glucose	Zotu833	0.086618	0.680565	PA	NS	1	0.784838
	Glucose	Zotu1681	0.086618	0.680565	PA	NS	1	0.784838
	Glucose	Zotu431	-0.0858754	0.683164	PA	NS	1	0.784838
	Glucose	Zotu262	0.0849208	0.68651	PA	NS	1	0.784838
	Glucose	Zotu349	-0.0849208	0.68651	PA	NS	1	0.784838
	Glucose	Zotu351	-0.0849208	0.68651	PA	NS	1	0.784838
	Glucose	Zotu410	-0.0849208	0.68651	PA	NS	1	0.784838
	Glucose	Zotu436	0.0849208	0.68651	PA	NS	1	0.784838
	Glucose	Zotu455	-0.0849208	0.68651	PA	NS	1	0.784838
	Glucose	Zotu518	-0.0849208	0.68651	PA	NS	1	0.784838
	Glucose	Zotu539	-0.0849208	0.68651	PA	NS	1	0.784838
	Glucose	Zotu551	0.0849208	0.68651	PA	NS	1	0.784838
	Glucose	Zotu582	-0.0849208	0.68651	PA	NS	1	0.784838
	Glucose	Zotu583	0.0849208	0.68651	PA	NS	1	0.784838
	Glucose	Zotu597	-0.0849208	0.68651	PA	NS	1	0.784838
	Glucose	Zotu598	0.0849208	0.68651	PA	NS	1	0.784838
	Glucose	Zotu652	-0.0849208	0.68651	PA	NS	1	0.784838
	Glucose	Zotu665	0.0849208	0.68651	PA	NS	1	0.784838
	Glucose	Zotu683	-0.0849208	0.68651	PA	NS	1	0.784838
	Glucose	Zotu721	-0.0849208	0.68651	PA	NS	1	0.784838
	Glucose	Zotu814	-0.0849208	0.68651	PA	NS	1	0.784838
	Glucose	Zotu828	-0.0849208	0.68651	PA	NS	1	0.784838
	Glucose	Zotu831	-0.0849208	0.68651	PA	NS	1	0.784838
	Glucose	Zotu925	-0.0849208	0.68651	PA	NS	1	0.784838
	Glucose	Zotu957	0.0849208	0.68651	PA	NS	1	0.784838
	Glucose	Zotu966	-0.0849208	0.68651	PA	NS	1	0.784838
	Glucose	Zotu1026	-0.0849208	0.68651	PA	NS	1	0.784838
	Glucose	Zotu1038	-0.0849208	0.68651	PA	NS	1	0.784838
	Glucose	Zotu1058	0.0849208	0.68651	PA	NS	1	0.784838
	Glucose	Zotu1116	-0.0849208	0.68651	PA	NS	1	0.784838
	Glucose	Zotu1184	0.0849208	0.68651	PA	NS	1	0.784838
	Glucose	Zotu1281	0.0849208	0.68651	PA	NS	1	0.784838
	Glucose	Zotu1288	-0.0849208	0.68651	PA	NS	1	0.784838
	Glucose	Zotu1339	-0.0849208	0.68651	PA	NS	1	0.784838
	Glucose	Zotu1345	-0.0849208	0.68651	PA	NS	1	0.784838
	Glucose	Zotu1357	-0.0849208	0.68651	PA	NS	1	0.784838
	Glucose	Zotu1396	0.0849208	0.68651	PA	NS	1	0.784838
	Glucose	Zotu1512	0.0849208	0.68651	PA	NS	1	0.784838
	Glucose	Zotu1519	-0.0849208	0.68651	PA	NS	1	0.784838
	Glucose	Zotu1545	-0.0849208	0.68651	PA	NS	1	0.784838
	Glucose	Zotu1655	-0.0849208	0.68651	PA	NS	1	0.784838
	Glucose	Zotu1699	0.0849208	0.68651	PA	NS	1	0.784838
	Glucose	Zotu1763	-0.0849208	0.68651	PA	NS	1	0.784838
	Glucose	Zotu2061	-0.0849208	0.68651	PA	NS	1	0.784838
	Glucose	Zotu2270	0.0849208	0.68651	PA	NS	1	0.784838
	Glucose	Zotu2587	-0.0849208	0.68651	PA	NS	1	0.784838
	Glucose	Zotu3164	-0.0849208	0.68651	PA	NS	1	0.784838
	Glucose	Zotu3454	0.0849208	0.68651	PA	NS	1	0.784838
	Glucose	Zotu3556	0.0849208	0.68651	PA	NS	1	0.784838
	Glucose	Zotu3745	-0.0849208	0.68651	PA	NS	1	0.784838
	Glucose	Zotu3974	0.0849208	0.68651	PA	NS	1	0.784838
	Glucose	Zotu4162	0.0849208	0.68651	PA	NS	1	0.784838
	Glucose	Zotu4332	0.0849208	0.68651	PA	NS	1	0.784838
	Glucose	Zotu4497	-0.0849208	0.68651	PA	NS	1	0.784838
	Glucose	Zotu4789	0.0849208	0.68651	PA	NS	1	0.784838
	Glucose	Zotu4792	-0.0849208	0.68651	PA	NS	1	0.784838
	Glucose	Zotu4938	0.0849208	0.68651	PA	NS	1	0.784838
	Glucose	Zotu5460	0.0849208	0.68651	PA	NS	1	0.784838
	Glucose	Zotu5482	0.0849208	0.68651	PA	NS	1	0.784838
	Glucose	Zotu5693	-0.0849208	0.68651	PA	NS	1	0.784838
	Glucose	Zotu6272	-0.0849208	0.68651	PA	NS	1	0.784838
	Glucose	Zotu6658	-0.0849208	0.68651	PA	NS	1	0.784838
	Glucose	Zotu7984	-0.0849208	0.68651	PA	NS	1	0.784838
	Glucose	Zotu8241	-0.0849208	0.68651	PA	NS	1	0.784838
	Glucose	Zotu8467	0.0849208	0.68651	PA	NS	1	0.784838
	Glucose	Zotu8577	-0.0849208	0.68651	PA	NS	1	0.784838
	Glucose	Zotu8967	0.0849208	0.68651	PA	NS	1	0.784838
	Glucose	Zotu9042	0.0849208	0.68651	PA	NS	1	0.784838
	Glucose	Zotu9649	0.0849208	0.68651	PA	NS	1	0.784838
	Glucose	Zotu9905	0.0849208	0.68651	PA	NS	1	0.784838
	Glucose	Zotu10021	0.0849208	0.68651	PA	NS	1	0.784838
	Glucose	Zotu10155	0.0849208	0.68651	PA	NS	1	0.784838
	Glucose	Zotu10374	-0.0849208	0.68651	PA	NS	1	0.784838
	Glucose	Zotu10832	0.0849208	0.68651	PA	NS	1	0.784838
	Glucose	Zotu11364	-0.0849208	0.68651	PA	NS	1	0.784838
	Glucose	Zotu271	-0.0838307	0.690337	PA	NS	1	0.788438
	Glucose	Zotu369	-0.0837684	0.690557	PA	NS	1	0.788438
	Glucose	Zotu385	-0.0827102	0.69428	PA	NS	1	0.791263
	Glucose	Zotu289	-0.0817861	0.697537	PA	NS	1	0.791263
	Glucose	Zotu409	-0.0817861	0.697537	PA	NS	1	0.791263
	Glucose	Zotu430	0.0817861	0.697537	PA	NS	1	0.791263
	Glucose	Zotu648	0.0817861	0.697537	PA	NS	1	0.791263
	Glucose	Zotu682	0.0817861	0.697537	PA	NS	1	0.791263
	Glucose	Zotu687	-0.0817861	0.697537	PA	NS	1	0.791263
	Glucose	Zotu707	0.0817861	0.697537	PA	NS	1	0.791263
	Glucose	Zotu749	-0.0817861	0.697537	PA	NS	1	0.791263
	Glucose	Zotu780	0.0817861	0.697537	PA	NS	1	0.791263
	Glucose	Zotu9973	0.0813498	0.699077	PA	NS	1	0.792498
	Glucose	Zotu10696	-0.0806642	0.701499	PA	NS	1	0.79473
	Glucose	Zotu346	0.0768122	0.715158	PA	NS	1	0.809682
	Glucose	Zotu73	-0.0764938	0.71629	PA	NS	1	0.810442
	Glucose	Zotu198	-0.0748347	0.722203	PA	NS	1	0.816605
	Glucose	Zotu115	-0.0738004	0.725897	PA	NS	1	0.820254
	Glucose	Zotu167	-0.0715628	0.733908	PA	NS	1	0.828773
	Glucose	Zotu134	-0.0695815	0.741025	PA	NS	1	0.836272
	Glucose	Zotu34	-0.0682789	0.745715	PA	NS	1	0.841024
	Glucose	Zotu43	0.0666412	0.751624	PA	NS	1	0.847145
	Glucose	Zotu319	-0.065372	0.756212	PA	NS	1	0.850678
	Glucose	Zotu353	-0.065372	0.756212	PA	NS	1	0.850678
	Glucose	Zotu472	0.065372	0.756212	PA	NS	1	0.850678
	Glucose	Zotu6944	0.0642067	0.760433	PA	NS	1	0.854878
	Glucose	Zotu1	-0.0638584	0.761695	PA	NS	1	0.85575
	Glucose	Zotu5	-0.0622121	0.767672	PA	NS	1	0.861913
	Glucose	Zotu391	-0.0613396	0.770845	PA	NS	1	0.86437
	Glucose	Zotu11065	-0.0613396	0.770845	PA	NS	1	0.86437
	Glucose	Zotu387	-0.0605881	0.77358	PA	NS	1	0.866884
	Glucose	Zotu304	-0.0603506	0.774445	PA	NS	1	0.8673
	Glucose	Zotu218	-0.0593186	0.778207	PA	NS	1	0.870499
	Glucose	Zotu505	0.0592949	0.778293	PA	NS	1	0.870499
	Glucose	Zotu101	-0.0591312	0.77889	PA	NS	1	0.870612
	Glucose	Zotu176	0.0572005	0.785943	PA	NS	1	0.871464
	Glucose	Zotu249	-0.0566139	0.788089	PA	NS	1	0.871464
	Glucose	Zotu1018	-0.0566139	0.788089	PA	NS	1	0.871464
	Glucose	Zotu1400	-0.0566139	0.788089	PA	NS	1	0.871464
	Glucose	Zotu1567	0.0566139	0.788089	PA	NS	1	0.871464
	Glucose	Zotu1599	-0.0566139	0.788089	PA	NS	1	0.871464
	Glucose	Zotu1778	-0.0566139	0.788089	PA	NS	1	0.871464
	Glucose	Zotu2262	-0.0566139	0.788089	PA	NS	1	0.871464
	Glucose	Zotu2596	0.0566139	0.788089	PA	NS	1	0.871464
	Glucose	Zotu2814	-0.0566139	0.788089	PA	NS	1	0.871464
	Glucose	Zotu3705	-0.0566139	0.788089	PA	NS	1	0.871464
	Glucose	Zotu4676	0.0566139	0.788089	PA	NS	1	0.871464
	Glucose	Zotu4721	-0.0566139	0.788089	PA	NS	1	0.871464
	Glucose	Zotu6383	-0.0566139	0.788089	PA	NS	1	0.871464
	Glucose	Zotu6480	-0.0566139	0.788089	PA	NS	1	0.871464
	Glucose	Zotu7956	0.0566139	0.788089	PA	NS	1	0.871464
	Glucose	Zotu10346	0.0566139	0.788089	PA	NS	1	0.871464
	Glucose	Zotu1408	-0.0555662	0.791926	PA	NS	1	0.874782
	Glucose	Zotu370	0.0555225	0.792086	PA	NS	1	0.874782
	Glucose	Zotu521	-0.0552056	0.793247	PA	NS	1	0.875514
	Glucose	Zotu39	0.0534003	0.799872	PA	NS	1	0.882271
	Glucose	Zotu490	-0.0512092	0.807931	PA	NS	1	0.890042
	Glucose	Zotu892	0.0512092	0.807931	PA	NS	1	0.890042
	Glucose	Zotu237	0.0490716	0.81581	PA	NS	1	0.898159
	Glucose	Zotu347	-0.048067	0.81952	PA	NS	1	0.901677
	Glucose	Zotu885	0.0473947	0.822005	PA	NS	1	0.90356
	Glucose	Zotu18	-0.0473257	0.82226	PA	NS	1	0.90356
	Glucose	Zotu13	-0.0466866	0.824623	PA	NS	1	0.90559
	Glucose	Zotu509	-0.0463454	0.825886	PA	NS	1	0.905996
	Glucose	Zotu28	-0.0463078	0.826025	PA	NS	1	0.905996
	Glucose	Zotu1476	-0.0457604	0.828051	PA	NS	1	0.907652
	Glucose	Zotu435	-0.0453921	0.829415	PA	NS	1	0.90858
	Glucose	Zotu240	-0.0452444	0.829962	PA	NS	1	0.908612
	Glucose	Zotu59	-0.0441249	0.834112	PA	NS	1	0.912198
	Glucose	Zotu132	-0.0440805	0.834277	PA	NS	1	0.912198
	Glucose	Zotu246	-0.0434524	0.836607	PA	NS	1	0.913771
	Glucose	Zotu341	0.0434122	0.836756	PA	NS	1	0.913771
	Glucose	Zotu328	0.0429377	0.838517	PA	NS	1	0.915125
	Glucose	Zotu269	0.0424412	0.840361	PA	NS	1	0.916567
	Glucose	Zotu344	0.040893	0.846115	PA	NS	1	0.917713
	Glucose	Zotu394	0.040893	0.846115	PA	NS	1	0.917713
	Glucose	Zotu438	0.040893	0.846115	PA	NS	1	0.917713
	Glucose	Zotu467	0.040893	0.846115	PA	NS	1	0.917713
	Glucose	Zotu1573	-0.040893	0.846115	PA	NS	1	0.917713
	Glucose	Zotu2141	0.040893	0.846115	PA	NS	1	0.917713
	Glucose	Zotu5184	0.040893	0.846115	PA	NS	1	0.917713
	Glucose	Zotu7112	0.040893	0.846115	PA	NS	1	0.917713
	Glucose	Zotu7445	0.040893	0.846115	PA	NS	1	0.917713
	Glucose	Zotu113	-0.0400479	0.849259	PA	NS	1	0.920555
	Glucose	Zotu98	-0.0392232	0.85233	PA	NS	1	0.922744
	Glucose	Zotu307	-0.0392232	0.85233	PA	NS	1	0.922744
	Glucose	Zotu209	0.0389643	0.853294	PA	NS	1	0.923219
	Glucose	Zotu57	-0.0379721	0.856992	PA	NS	1	0.926649
	Glucose	Zotu636	-0.0375889	0.85842	PA	NS	1	0.927622
	Glucose	Zotu746	-0.0359546	0.864519	PA	NS	1	0.928583
	Glucose	Zotu313	-0.0341394	0.871302	PA	NS	1	0.928583
	Glucose	Zotu537	-0.0341394	0.871302	PA	NS	1	0.928583
	Glucose	Zotu724	0.0341394	0.871302	PA	NS	1	0.928583
	Glucose	Zotu6900	-0.0341394	0.871302	PA	NS	1	0.928583
	Glucose	Zotu170	-0.0325431	0.877274	PA	NS	1	0.928583
	Glucose	Zotu199	-0.0323707	0.87792	PA	NS	1	0.928583
	Glucose	Zotu542	-0.0302614	0.885822	PA	NS	1	0.928583
	Glucose	Zotu10654	0.0302614	0.885822	PA	NS	1	0.928583
	Glucose	Zotu82	-0.0290392	0.890406	PA	NS	1	0.928583
	Glucose	Zotu327	-0.0283069	0.893153	PA	NS	1	0.928583
	Glucose	Zotu386	-0.0283069	0.893153	PA	NS	1	0.928583
	Glucose	Zotu488	-0.0283069	0.893153	PA	NS	1	0.928583
	Glucose	Zotu528	-0.0283069	0.893153	PA	NS	1	0.928583
	Glucose	Zotu533	-0.0283069	0.893153	PA	NS	1	0.928583
	Glucose	Zotu563	-0.0283069	0.893153	PA	NS	1	0.928583
	Glucose	Zotu575	-0.0283069	0.893153	PA	NS	1	0.928583
	Glucose	Zotu605	-0.0283069	0.893153	PA	NS	1	0.928583
	Glucose	Zotu660	-0.0283069	0.893153	PA	NS	1	0.928583
	Glucose	Zotu734	-0.0283069	0.893153	PA	NS	1	0.928583
	Glucose	Zotu793	-0.0283069	0.893153	PA	NS	1	0.928583
	Glucose	Zotu843	-0.0283069	0.893153	PA	NS	1	0.928583
	Glucose	Zotu955	-0.0283069	0.893153	PA	NS	1	0.928583
	Glucose	Zotu979	-0.0283069	0.893153	PA	NS	1	0.928583
	Glucose	Zotu1198	-0.0283069	0.893153	PA	NS	1	0.928583
	Glucose	Zotu1249	-0.0283069	0.893153	PA	NS	1	0.928583
	Glucose	Zotu1262	0.0283069	0.893153	PA	NS	1	0.928583
	Glucose	Zotu1328	-0.0283069	0.893153	PA	NS	1	0.928583
	Glucose	Zotu1335	-0.0283069	0.893153	PA	NS	1	0.928583
	Glucose	Zotu1425	0.0283069	0.893153	PA	NS	1	0.928583
	Glucose	Zotu1608	-0.0283069	0.893153	PA	NS	1	0.928583
	Glucose	Zotu1762	-0.0283069	0.893153	PA	NS	1	0.928583
	Glucose	Zotu1774	-0.0283069	0.893153	PA	NS	1	0.928583
	Glucose	Zotu1857	-0.0283069	0.893153	PA	NS	1	0.928583
	Glucose	Zotu2209	-0.0283069	0.893153	PA	NS	1	0.928583
	Glucose	Zotu2247	0.0283069	0.893153	PA	NS	1	0.928583
	Glucose	Zotu2637	-0.0283069	0.893153	PA	NS	1	0.928583
	Glucose	Zotu2798	-0.0283069	0.893153	PA	NS	1	0.928583
	Glucose	Zotu2863	-0.0283069	0.893153	PA	NS	1	0.928583
	Glucose	Zotu3070	0.0283069	0.893153	PA	NS	1	0.928583
	Glucose	Zotu3170	-0.0283069	0.893153	PA	NS	1	0.928583
	Glucose	Zotu3442	-0.0283069	0.893153	PA	NS	1	0.928583
	Glucose	Zotu3694	-0.0283069	0.893153	PA	NS	1	0.928583
	Glucose	Zotu3729	-0.0283069	0.893153	PA	NS	1	0.928583
	Glucose	Zotu3881	-0.0283069	0.893153	PA	NS	1	0.928583
	Glucose	Zotu4113	-0.0283069	0.893153	PA	NS	1	0.928583
	Glucose	Zotu4196	-0.0283069	0.893153	PA	NS	1	0.928583
	Glucose	Zotu4453	-0.0283069	0.893153	PA	NS	1	0.928583
	Glucose	Zotu4797	-0.0283069	0.893153	PA	NS	1	0.928583
	Glucose	Zotu4896	-0.0283069	0.893153	PA	NS	1	0.928583
	Glucose	Zotu5514	-0.0283069	0.893153	PA	NS	1	0.928583
	Glucose	Zotu5540	-0.0283069	0.893153	PA	NS	1	0.928583
	Glucose	Zotu5601	-0.0283069	0.893153	PA	NS	1	0.928583
	Glucose	Zotu5908	-0.0283069	0.893153	PA	NS	1	0.928583
	Glucose	Zotu6087	-0.0283069	0.893153	PA	NS	1	0.928583
	Glucose	Zotu6428	-0.0283069	0.893153	PA	NS	1	0.928583
	Glucose	Zotu6692	-0.0283069	0.893153	PA	NS	1	0.928583
	Glucose	Zotu7035	-0.0283069	0.893153	PA	NS	1	0.928583
	Glucose	Zotu7212	-0.0283069	0.893153	PA	NS	1	0.928583
	Glucose	Zotu7895	-0.0283069	0.893153	PA	NS	1	0.928583
	Glucose	Zotu8304	0.0283069	0.893153	PA	NS	1	0.928583
	Glucose	Zotu8334	-0.0283069	0.893153	PA	NS	1	0.928583
	Glucose	Zotu8674	-0.0283069	0.893153	PA	NS	1	0.928583
	Glucose	Zotu9381	-0.0283069	0.893153	PA	NS	1	0.928583
	Glucose	Zotu44	-0.0271839	0.89737	PA	NS	1	0.932415
	Glucose	Zotu374	0.0265805	0.899637	PA	NS	1	0.934218
	Glucose	Zotu761	-0.0261488	0.901259	PA	NS	1	0.935349
	Glucose	Zotu473	-0.0245358	0.907323	PA	NS	1	0.941087
	Glucose	Zotu107	-0.0243922	0.907863	PA	NS	1	0.941091
	Glucose	Zotu358	-0.0238543	0.909887	PA	NS	1	0.942632
	Glucose	Zotu72	0.0235107	0.91118	PA	NS	1	0.943415
	Glucose	Zotu2017	0.0228802	0.913553	PA	NS	1	0.945315
	Glucose	Zotu310	-0.0224912	0.915018	PA	NS	1	0.946273
	Glucose	Zotu129	0.0217262	0.917898	PA	NS	1	0.948651
	Glucose	Zotu288	0.0204465	0.92272	PA	NS	1	0.948651
	Glucose	Zotu397	-0.0204465	0.92272	PA	NS	1	0.948651
	Glucose	Zotu421	-0.0204465	0.92272	PA	NS	1	0.948651
	Glucose	Zotu454	0.0204465	0.92272	PA	NS	1	0.948651
	Glucose	Zotu535	-0.0204465	0.92272	PA	NS	1	0.948651
	Glucose	Zotu700	-0.0204465	0.92272	PA	NS	1	0.948651
	Glucose	Zotu1071	-0.0204465	0.92272	PA	NS	1	0.948651
	Glucose	Zotu1183	-0.0204465	0.92272	PA	NS	1	0.948651
	Glucose	Zotu2366	0.0204465	0.92272	PA	NS	1	0.948651
	Glucose	Zotu62	-0.0198875	0.924827	PA	NS	1	0.950261
	Glucose	Zotu11062	0.0193122	0.926996	PA	NS	1	0.951932
	Glucose	Zotu641	-0.0179773	0.93203	PA	NS	1	0.956543
	Glucose	Zotu16	-0.0173417	0.934428	PA	NS	1	0.958444
	Glucose	Zotu256	-0.0170697	0.935454	PA	NS	1	0.958936
	Glucose	Zotu215	-0.0168742	0.936192	PA	NS	1	0.959132
	Glucose	Zotu103	-0.016153	0.938914	PA	NS	1	0.96136
	Glucose	Zotu180	0.0151307	0.942774	PA	NS	1	0.96475
	Glucose	Zotu161	0.01447	0.945269	PA	NS	1	0.96674
	Glucose	Zotu9239	0.013946	0.947248	PA	NS	1	0.9682
	Glucose	Zotu8306	0.0135409	0.948778	PA	NS	1	0.9692
	Glucose	Zotu17	0.0124035	0.953076	PA	NS	1	0.973024
	Glucose	Zotu141	0.0122191	0.953773	PA	NS	1	0.97317
	Glucose	Zotu211	0.00937013	0.964543	PA	NS	1	0.983588
	Glucose	Zotu105	0.00876182	0.966844	PA	NS	1	0.984893
	Glucose	Zotu9059	-0.008735	0.966945	PA	NS	1	0.984893
	Glucose	Zotu800	0.00817151	0.969077	PA	NS	1	0.986492
	Glucose	Zotu136	0.00606542	0.977044	PA	NS	1	0.994027
	Glucose	Zotu20	-0.00584705	0.977871	PA	NS	1	0.994291
	Glucose	Zotu61	-0.00524142	0.980162	PA	NS	1	0.995853
	Glucose	Zotu124	0.00514141	0.980541	PA	NS	1	0.995853
	Glucose	Zotu204	0.0049029	0.981443	PA	NS	1	0.996193
	Glucose	Zotu6922	-0.00315367	0.988063	PA	NS	1	1
	Glucose	Zotu213	-0.00204465	0.992261	PA	NS	1	1
	Glucose	Zotu446	0.0016343	0.993814	PA	NS	1	1
	Glucose	Zotu35	-0.000798647	0.996977	PA	NS	1	1
	Glucose	Zotu422	0	1	PA	NS	1	1
	Glucose	Zotu434	0	1	PA	NS	1	1
	Glucose	Zotu462	0	1	PA	NS	1	1
	Glucose	Zotu511	0	1	PA	NS	1	1
	Glucose	Zotu530	0	1	PA	NS	1	1
	Glucose	Zotu631	0	1	PA	NS	1	1
	Glucose	Zotu704	0	1	PA	NS	1	1
	Glucose	Zotu813	0	1	PA	NS	1	1
	Glucose	Zotu924	0	1	PA	NS	1	1
	Glucose	Zotu1108	0	1	PA	NS	1	1
	Glucose	Zotu1145	0	1	PA	NS	1	1
	Glucose	Zotu1351	0	1	PA	NS	1	1
	Glucose	Zotu1456	0	1	PA	NS	1	1
	Glucose	Zotu1691	0	1	PA	NS	1	1
	Glucose	Zotu1752	0	1	PA	NS	1	1
	Glucose	Zotu2597	0	1	PA	NS	1	1
	Glucose	Zotu3841	0	1	PA	NS	1	1
	Glucose	Zotu3979	0	1	PA	NS	1	1
	Glucose	Zotu7044	0	1	PA	NS	1	1
	Glucose	Zotu7496	0	1	PA	NS	1	1
	Glucose	Zotu8341	0	1	PA	NS	1	1
	Glucose	Zotu8882	0	1	PA	NS	1	1
	Weight	Zotu7	-0.768356	1.85308e-05	PA	NS	0.0316136	0.0316136	***	*
	Weight	Zotu16	-0.701183	0.000193482	PA	NS	0.33008	0.16504	***
	Weight	Zotu32	-0.682824	0.000330246	PA	NS	0.5634	0.1878	***
	Weight	Zotu7234	-0.567966	0.00469623	PA	NS	1	0.756869	**
	Weight	Zotu87	-0.564481	0.00501639	PA	NS	1	0.756869	**
	Weight	Zotu93	-0.515462	0.0118242	PA	NS	1	0.756869	*
	Weight	Zotu13	-0.503859	0.0142331	PA	NS	1	0.756869	*
	Weight	Zotu162	-0.500911	0.014905	PA	NS	1	0.756869	*
	Weight	Zotu234	-0.492199	0.0170436	PA	NS	1	0.756869	*
	Weight	Zotu38	-0.489572	0.017735	PA	NS	1	0.756869	*
	Weight	Zotu4516	-0.488504	0.0180225	PA	NS	1	0.756869	*
	Weight	Zotu199	-0.481573	0.0199819	PA	NS	1	0.756869	*
	Weight	Zotu68	-0.449975	0.0312073	PA	NS	1	0.756869	*
	Weight	Zotu1627	-0.449614	0.0313593	PA	NS	1	0.756869	*
	Weight	Zotu180	-0.447637	0.0322042	PA	NS	1	0.756869	*
	Weight	Zotu3249	-0.442534	0.0344684	PA	NS	1	0.756869	*
	Weight	Zotu431	-0.442445	0.0345087	PA	NS	1	0.756869	*
	Weight	Zotu8990	0.441773	0.0348164	PA	NS	1	0.756869	*
	Weight	Zotu457	-0.440513	0.035399	PA	NS	1	0.756869	*
	Weight	Zotu28	-0.437996	0.0365856	PA	NS	1	0.756869	*
	Weight	Zotu39	-0.433967	0.0385501	PA	NS	1	0.756869	*
	Weight	Zotu59	-0.432511	0.0392803	PA	NS	1	0.756869	*
	Weight	Zotu116	-0.42151	0.0451543	PA	NS	1	0.756869	*
	Weight	Zotu3	-0.420949	0.0454712	PA	NS	1	0.756869	*
	Weight	Zotu94	-0.419468	0.046316	PA	NS	1	0.756869	*
	Weight	Zotu1	0.419076	0.0465418	PA	NS	1	0.756869	*
	Weight	Zotu443	-0.418718	0.0467486	PA	NS	1	0.756869	*
	Weight	Zotu69	-0.414416	0.0492911	PA	NS	1	0.756869	*
	Weight	Zotu396	-0.41273	0.0503159	PA	NS	1	0.756869	.
	Weight	Zotu56	-0.412643	0.0503697	PA	NS	1	0.756869	.
	Weight	Zotu181	-0.41126	0.0512234	PA	NS	1	0.756869	.
	Weight	Zotu269	-0.409324	0.0524373	PA	NS	1	0.756869	.
	Weight	Zotu336	-0.401623	0.0574894	PA	NS	1	0.756869	.
	Weight	Zotu1033	-0.400099	0.0585319	PA	NS	1	0.756869	.
	Weight	Zotu178	-0.398969	0.0593141	PA	NS	1	0.756869	.
	Weight	Zotu473	-0.397694	0.0602067	PA	NS	1	0.756869	.
	Weight	Zotu383	-0.396057	0.0613673	PA	NS	1	0.756869	.
	Weight	Zotu428	-0.396057	0.0613673	PA	NS	1	0.756869	.
	Weight	Zotu416	0.395456	0.0617982	PA	NS	1	0.756869	.
	Weight	Zotu782	-0.395456	0.0617982	PA	NS	1	0.756869	.
	Weight	Zotu1618	-0.395456	0.0617982	PA	NS	1	0.756869	.
	Weight	Zotu2411	-0.395456	0.0617982	PA	NS	1	0.756869	.
	Weight	Zotu9651	-0.395456	0.0617982	PA	NS	1	0.756869	.
	Weight	Zotu130	-0.394317	0.0626206	PA	NS	1	0.756869	.
	Weight	Zotu57	-0.394193	0.0627102	PA	NS	1	0.756869	.
	Weight	Zotu161	0.391533	0.0646652	PA	NS	1	0.756869	.
	Weight	Zotu187	-0.390812	0.0652027	PA	NS	1	0.756869	.
	Weight	Zotu79	-0.390033	0.0657875	PA	NS	1	0.756869	.
	Weight	Zotu855	-0.389995	0.0658163	PA	NS	1	0.756869	.
	Weight	Zotu2068	-0.389995	0.0658163	PA	NS	1	0.756869	.
	Weight	Zotu173	-0.389249	0.0663802	PA	NS	1	0.756869	.
	Weight	Zotu248	-0.381776	0.0722368	PA	NS	1	0.756869	.
	Weight	Zotu123	-0.380528	0.0732516	PA	NS	1	0.756869	.
	Weight	Zotu375	-0.377429	0.0758181	PA	NS	1	0.756869	.
	Weight	Zotu344	-0.372194	0.0803085	PA	NS	1	0.756869	.
	Weight	Zotu394	-0.372194	0.0803085	PA	NS	1	0.756869	.
	Weight	Zotu2141	-0.372194	0.0803085	PA	NS	1	0.756869	.
	Weight	Zotu5184	-0.372194	0.0803085	PA	NS	1	0.756869	.
	Weight	Zotu7112	-0.372194	0.0803085	PA	NS	1	0.756869	.
	Weight	Zotu341	-0.368554	0.0835458	PA	NS	1	0.756869	.
	Weight	Zotu2017	-0.367768	0.0842582	PA	NS	1	0.756869	.
	Weight	Zotu71	-0.364194	0.0875515	PA	NS	1	0.756869	.
	Weight	Zotu82	-0.362367	0.0892722	PA	NS	1	0.756869	.
	Weight	Zotu163	0.36013	0.0914135	PA	NS	1	0.756869	.
	Weight	Zotu2	0.359684	0.0918451	PA	NS	1	0.756869	.
	Weight	Zotu96	-0.358069	0.0934202	PA	NS	1	0.756869	.
	Weight	Zotu8974	-0.356953	0.0945199	PA	NS	1	0.756869	.
	Weight	Zotu970	-0.355643	0.0958224	PA	NS	1	0.756869	.
	Weight	Zotu1156	-0.355101	0.0963657	PA	NS	1	0.756869	.
	Weight	Zotu420	-0.354639	0.0968304	PA	NS	1	0.756869	.
	Weight	Zotu546	-0.353623	0.0978588	PA	NS	1	0.756869	.
	Weight	Zotu190	0.353553	0.0979292	PA	NS	1	0.756869	.
	Weight	Zotu208	0.353553	0.0979292	PA	NS	1	0.756869	.
	Weight	Zotu247	0.353553	0.0979292	PA	NS	1	0.756869	.
	Weight	Zotu262	-0.353553	0.0979292	PA	NS	1	0.756869	.
	Weight	Zotu436	-0.353553	0.0979292	PA	NS	1	0.756869	.
	Weight	Zotu551	-0.353553	0.0979292	PA	NS	1	0.756869	.
	Weight	Zotu583	-0.353553	0.0979292	PA	NS	1	0.756869	.
	Weight	Zotu598	-0.353553	0.0979292	PA	NS	1	0.756869	.
	Weight	Zotu665	-0.353553	0.0979292	PA	NS	1	0.756869	.
	Weight	Zotu957	-0.353553	0.0979292	PA	NS	1	0.756869	.
	Weight	Zotu1058	-0.353553	0.0979292	PA	NS	1	0.756869	.
	Weight	Zotu1184	-0.353553	0.0979292	PA	NS	1	0.756869	.
	Weight	Zotu1281	-0.353553	0.0979292	PA	NS	1	0.756869	.
	Weight	Zotu1396	-0.353553	0.0979292	PA	NS	1	0.756869	.
	Weight	Zotu1512	-0.353553	0.0979292	PA	NS	1	0.756869	.
	Weight	Zotu1699	-0.353553	0.0979292	PA	NS	1	0.756869	.
	Weight	Zotu2270	-0.353553	0.0979292	PA	NS	1	0.756869	.
	Weight	Zotu3454	-0.353553	0.0979292	PA	NS	1	0.756869	.
	Weight	Zotu3556	-0.353553	0.0979292	PA	NS	1	0.756869	.
	Weight	Zotu3974	-0.353553	0.0979292	PA	NS	1	0.756869	.
	Weight	Zotu4162	-0.353553	0.0979292	PA	NS	1	0.756869	.
	Weight	Zotu4332	-0.353553	0.0979292	PA	NS	1	0.756869	.
	Weight	Zotu4789	-0.353553	0.0979292	PA	NS	1	0.756869	.
	Weight	Zotu4938	-0.353553	0.0979292	PA	NS	1	0.756869	.
	Weight	Zotu5245	0.353553	0.0979292	PA	NS	1	0.756869	.
	Weight	Zotu5460	-0.353553	0.0979292	PA	NS	1	0.756869	.
	Weight	Zotu5482	-0.353553	0.0979292	PA	NS	1	0.756869	.
	Weight	Zotu7075	0.353553	0.0979292	PA	NS	1	0.756869	.
	Weight	Zotu8467	-0.353553	0.0979292	PA	NS	1	0.756869	.
	Weight	Zotu8967	-0.353553	0.0979292	PA	NS	1	0.756869	.
	Weight	Zotu9042	-0.353553	0.0979292	PA	NS	1	0.756869	.
	Weight	Zotu9649	-0.353553	0.0979292	PA	NS	1	0.756869	.
	Weight	Zotu9905	-0.353553	0.0979292	PA	NS	1	0.756869	.
	Weight	Zotu10021	-0.353553	0.0979292	PA	NS	1	0.756869	.
	Weight	Zotu10155	-0.353553	0.0979292	PA	NS	1	0.756869	.
	Weight	Zotu10832	-0.353553	0.0979292	PA	NS	1	0.756869	.
	Weight	Zotu73	-0.353248	0.0982394	PA	NS	1	0.756869	.
	Weight	Zotu252	-0.350325	0.101251	PA	NS	1	0.756869
	Weight	Zotu5238	-0.348932	0.102709	PA	NS	1	0.756869
	Weight	Zotu182	-0.346411	0.105388	PA	NS	1	0.756869
	Weight	Zotu484	-0.34554	0.106325	PA	NS	1	0.756869
	Weight	Zotu532	-0.34554	0.106325	PA	NS	1	0.756869
	Weight	Zotu150	-0.344141	0.107844	PA	NS	1	0.756869
	Weight	Zotu209	0.333712	0.119667	PA	NS	1	0.756869
	Weight	Zotu107	0.333702	0.119678	PA	NS	1	0.756869
	Weight	Zotu323	-0.333416	0.120016	PA	NS	1	0.756869
	Weight	Zotu30	-0.332833	0.120704	PA	NS	1	0.756869
	Weight	Zotu404	-0.330862	0.123055	PA	NS	1	0.756869
	Weight	Zotu501	-0.330862	0.123055	PA	NS	1	0.756869
	Weight	Zotu6900	-0.330862	0.123055	PA	NS	1	0.756869
	Weight	Zotu206	0.33073	0.123214	PA	NS	1	0.756869
	Weight	Zotu104	-0.325678	0.129396	PA	NS	1	0.756869
	Weight	Zotu530	-0.325669	0.129406	PA	NS	1	0.756869
	Weight	Zotu570	-0.325669	0.129406	PA	NS	1	0.756869
	Weight	Zotu732	-0.325669	0.129406	PA	NS	1	0.756869
	Weight	Zotu6109	-0.325669	0.129406	PA	NS	1	0.756869
	Weight	Zotu186	-0.32386	0.131674	PA	NS	1	0.756869
	Weight	Zotu6070	-0.323633	0.13196	PA	NS	1	0.756869
	Weight	Zotu332	-0.322197	0.133783	PA	NS	1	0.756869
	Weight	Zotu236	-0.321412	0.134787	PA	NS	1	0.756869
	Weight	Zotu345	-0.321412	0.134787	PA	NS	1	0.756869
	Weight	Zotu365	-0.321412	0.134787	PA	NS	1	0.756869
	Weight	Zotu453	-0.321412	0.134787	PA	NS	1	0.756869
	Weight	Zotu599	-0.321412	0.134787	PA	NS	1	0.756869
	Weight	Zotu623	-0.321412	0.134787	PA	NS	1	0.756869
	Weight	Zotu651	-0.321412	0.134787	PA	NS	1	0.756869
	Weight	Zotu787	-0.321412	0.134787	PA	NS	1	0.756869
	Weight	Zotu797	-0.321412	0.134787	PA	NS	1	0.756869
	Weight	Zotu985	-0.321412	0.134787	PA	NS	1	0.756869
	Weight	Zotu996	-0.321412	0.134787	PA	NS	1	0.756869
	Weight	Zotu1101	-0.321412	0.134787	PA	NS	1	0.756869
	Weight	Zotu1117	-0.321412	0.134787	PA	NS	1	0.756869
	Weight	Zotu1217	-0.321412	0.134787	PA	NS	1	0.756869
	Weight	Zotu1270	-0.321412	0.134787	PA	NS	1	0.756869
	Weight	Zotu1373	-0.321412	0.134787	PA	NS	1	0.756869
	Weight	Zotu1387	-0.321412	0.134787	PA	NS	1	0.756869
	Weight	Zotu1394	-0.321412	0.134787	PA	NS	1	0.756869
	Weight	Zotu1495	-0.321412	0.134787	PA	NS	1	0.756869
	Weight	Zotu1553	-0.321412	0.134787	PA	NS	1	0.756869
	Weight	Zotu1567	0.321412	0.134787	PA	NS	1	0.756869
	Weight	Zotu1602	-0.321412	0.134787	PA	NS	1	0.756869
	Weight	Zotu1713	-0.321412	0.134787	PA	NS	1	0.756869
	Weight	Zotu1786	-0.321412	0.134787	PA	NS	1	0.756869
	Weight	Zotu1972	-0.321412	0.134787	PA	NS	1	0.756869
	Weight	Zotu1993	-0.321412	0.134787	PA	NS	1	0.756869
	Weight	Zotu2053	-0.321412	0.134787	PA	NS	1	0.756869
	Weight	Zotu2073	-0.321412	0.134787	PA	NS	1	0.756869
	Weight	Zotu2121	-0.321412	0.134787	PA	NS	1	0.756869
	Weight	Zotu2191	-0.321412	0.134787	PA	NS	1	0.756869
	Weight	Zotu2243	-0.321412	0.134787	PA	NS	1	0.756869
	Weight	Zotu2302	-0.321412	0.134787	PA	NS	1	0.756869
	Weight	Zotu2596	0.321412	0.134787	PA	NS	1	0.756869
	Weight	Zotu2699	-0.321412	0.134787	PA	NS	1	0.756869
	Weight	Zotu2715	-0.321412	0.134787	PA	NS	1	0.756869
	Weight	Zotu2733	-0.321412	0.134787	PA	NS	1	0.756869
	Weight	Zotu2747	-0.321412	0.134787	PA	NS	1	0.756869
	Weight	Zotu3412	-0.321412	0.134787	PA	NS	1	0.756869
	Weight	Zotu3475	-0.321412	0.134787	PA	NS	1	0.756869
	Weight	Zotu3628	-0.321412	0.134787	PA	NS	1	0.756869
	Weight	Zotu3633	-0.321412	0.134787	PA	NS	1	0.756869
	Weight	Zotu3679	-0.321412	0.134787	PA	NS	1	0.756869
	Weight	Zotu3697	-0.321412	0.134787	PA	NS	1	0.756869
	Weight	Zotu3702	-0.321412	0.134787	PA	NS	1	0.756869
	Weight	Zotu3710	-0.321412	0.134787	PA	NS	1	0.756869
	Weight	Zotu3736	-0.321412	0.134787	PA	NS	1	0.756869
	Weight	Zotu4067	-0.321412	0.134787	PA	NS	1	0.756869
	Weight	Zotu4159	-0.321412	0.134787	PA	NS	1	0.756869
	Weight	Zotu4184	-0.321412	0.134787	PA	NS	1	0.756869
	Weight	Zotu4296	-0.321412	0.134787	PA	NS	1	0.756869
	Weight	Zotu4637	-0.321412	0.134787	PA	NS	1	0.756869
	Weight	Zotu4660	-0.321412	0.134787	PA	NS	1	0.756869
	Weight	Zotu4676	0.321412	0.134787	PA	NS	1	0.756869
	Weight	Zotu4941	-0.321412	0.134787	PA	NS	1	0.756869
	Weight	Zotu4998	-0.321412	0.134787	PA	NS	1	0.756869
	Weight	Zotu5135	-0.321412	0.134787	PA	NS	1	0.756869
	Weight	Zotu5172	-0.321412	0.134787	PA	NS	1	0.756869
	Weight	Zotu5196	-0.321412	0.134787	PA	NS	1	0.756869
	Weight	Zotu5357	-0.321412	0.134787	PA	NS	1	0.756869
	Weight	Zotu5878	-0.321412	0.134787	PA	NS	1	0.756869
	Weight	Zotu6084	-0.321412	0.134787	PA	NS	1	0.756869
	Weight	Zotu6527	-0.321412	0.134787	PA	NS	1	0.756869
	Weight	Zotu6855	-0.321412	0.134787	PA	NS	1	0.756869
	Weight	Zotu7231	-0.321412	0.134787	PA	NS	1	0.756869
	Weight	Zotu7508	-0.321412	0.134787	PA	NS	1	0.756869
	Weight	Zotu7541	-0.321412	0.134787	PA	NS	1	0.756869
	Weight	Zotu7578	-0.321412	0.134787	PA	NS	1	0.756869
	Weight	Zotu7956	0.321412	0.134787	PA	NS	1	0.756869
	Weight	Zotu8299	-0.321412	0.134787	PA	NS	1	0.756869
	Weight	Zotu8388	-0.321412	0.134787	PA	NS	1	0.756869
	Weight	Zotu8433	-0.321412	0.134787	PA	NS	1	0.756869
	Weight	Zotu8453	-0.321412	0.134787	PA	NS	1	0.756869
	Weight	Zotu8482	-0.321412	0.134787	PA	NS	1	0.756869
	Weight	Zotu8966	-0.321412	0.134787	PA	NS	1	0.756869
	Weight	Zotu9081	-0.321412	0.134787	PA	NS	1	0.756869
	Weight	Zotu9352	-0.321412	0.134787	PA	NS	1	0.756869
	Weight	Zotu9488	-0.321412	0.134787	PA	NS	1	0.756869
	Weight	Zotu9595	-0.321412	0.134787	PA	NS	1	0.756869
	Weight	Zotu10069	-0.321412	0.134787	PA	NS	1	0.756869
	Weight	Zotu10117	-0.321412	0.134787	PA	NS	1	0.756869
	Weight	Zotu10213	-0.321412	0.134787	PA	NS	1	0.756869
	Weight	Zotu10346	0.321412	0.134787	PA	NS	1	0.756869
	Weight	Zotu10816	-0.321412	0.134787	PA	NS	1	0.756869
	Weight	Zotu11132	-0.321412	0.134787	PA	NS	1	0.756869
	Weight	Zotu11248	-0.321412	0.134787	PA	NS	1	0.756869
	Weight	Zotu11311	-0.321412	0.134787	PA	NS	1	0.756869
	Weight	Zotu5	-0.319442	0.13733	PA	NS	1	0.756869
	Weight	Zotu254	-0.319405	0.137378	PA	NS	1	0.756869
	Weight	Zotu723	-0.319271	0.137553	PA	NS	1	0.756869
	Weight	Zotu387	-0.315317	0.142766	PA	NS	1	0.756869
	Weight	Zotu256	-0.3114	0.148069	PA	NS	1	0.756869
	Weight	Zotu354	0.3114	0.148069	PA	NS	1	0.756869
	Weight	Zotu435	-0.311272	0.148244	PA	NS	1	0.756869
	Weight	Zotu9059	-0.311204	0.148336	PA	NS	1	0.756869
	Weight	Zotu434	-0.308192	0.152513	PA	NS	1	0.756869
	Weight	Zotu8488	-0.306634	0.154704	PA	NS	1	0.756869
	Weight	Zotu3841	-0.302407	0.160763	PA	NS	1	0.756869
	Weight	Zotu7044	-0.302407	0.160763	PA	NS	1	0.756869
	Weight	Zotu2110	-0.301084	0.162693	PA	NS	1	0.756869
	Weight	Zotu304	-0.293724	0.173727	PA	NS	1	0.756869
	Weight	Zotu313	-0.291937	0.176482	PA	NS	1	0.756869
	Weight	Zotu2784	-0.291937	0.176482	PA	NS	1	0.756869
	Weight	Zotu282	-0.289271	0.180648	PA	NS	1	0.756869
	Weight	Zotu296	0.289271	0.180648	PA	NS	1	0.756869
	Weight	Zotu489	-0.289271	0.180648	PA	NS	1	0.756869
	Weight	Zotu504	-0.289271	0.180648	PA	NS	1	0.756869
	Weight	Zotu547	-0.289271	0.180648	PA	NS	1	0.756869
	Weight	Zotu762	0.289271	0.180648	PA	NS	1	0.756869
	Weight	Zotu771	-0.289271	0.180648	PA	NS	1	0.756869
	Weight	Zotu839	-0.289271	0.180648	PA	NS	1	0.756869
	Weight	Zotu854	-0.289271	0.180648	PA	NS	1	0.756869
	Weight	Zotu867	-0.289271	0.180648	PA	NS	1	0.756869
	Weight	Zotu1079	-0.289271	0.180648	PA	NS	1	0.756869
	Weight	Zotu1109	-0.289271	0.180648	PA	NS	1	0.756869
	Weight	Zotu1201	-0.289271	0.180648	PA	NS	1	0.756869
	Weight	Zotu3597	0.289271	0.180648	PA	NS	1	0.756869
	Weight	Zotu4066	-0.289271	0.180648	PA	NS	1	0.756869
	Weight	Zotu4215	-0.289271	0.180648	PA	NS	1	0.756869
	Weight	Zotu4465	-0.289271	0.180648	PA	NS	1	0.756869
	Weight	Zotu4679	-0.289271	0.180648	PA	NS	1	0.756869
	Weight	Zotu5008	-0.289271	0.180648	PA	NS	1	0.756869
	Weight	Zotu7367	-0.289271	0.180648	PA	NS	1	0.756869
	Weight	Zotu9867	0.289271	0.180648	PA	NS	1	0.756869
	Weight	Zotu58	-0.287281	0.183801	PA	NS	1	0.756869
	Weight	Zotu576	-0.284919	0.187593	PA	NS	1	0.756869
	Weight	Zotu301	-0.284088	0.18894	PA	NS	1	0.756869
	Weight	Zotu636	0.280877	0.194204	PA	NS	1	0.756869
	Weight	Zotu35	-0.280622	0.194628	PA	NS	1	0.756869
	Weight	Zotu479	-0.279145	0.197085	PA	NS	1	0.756869
	Weight	Zotu497	-0.279145	0.197085	PA	NS	1	0.756869
	Weight	Zotu648	-0.279145	0.197085	PA	NS	1	0.756869
	Weight	Zotu695	-0.279145	0.197085	PA	NS	1	0.756869
	Weight	Zotu2275	-0.279145	0.197085	PA	NS	1	0.756869
	Weight	Zotu3013	0.279145	0.197085	PA	NS	1	0.756869
	Weight	Zotu159	-0.278789	0.197682	PA	NS	1	0.756869
	Weight	Zotu370	-0.27724	0.200289	PA	NS	1	0.756869
	Weight	Zotu425	-0.276686	0.201226	PA	NS	1	0.756869
	Weight	Zotu358	-0.276106	0.202211	PA	NS	1	0.756869
	Weight	Zotu246	-0.272744	0.207985	PA	NS	1	0.756869
	Weight	Zotu47	-0.270706	0.211537	PA	NS	1	0.756869
	Weight	Zotu138	-0.268437	0.215541	PA	NS	1	0.756869
	Weight	Zotu5711	-0.268367	0.215665	PA	NS	1	0.756869
	Weight	Zotu204	-0.266733	0.218582	PA	NS	1	0.756869
	Weight	Zotu4891	-0.265365	0.221041	PA	NS	1	0.756869
	Weight	Zotu49	-0.261649	0.227819	PA	NS	1	0.756869
	Weight	Zotu63	-0.259262	0.232244	PA	NS	1	0.756869
	Weight	Zotu1093	0.25865	0.233388	PA	NS	1	0.756869
	Weight	Zotu9945	-0.258223	0.234187	PA	NS	1	0.756869
	Weight	Zotu327	0.25713	0.236244	PA	NS	1	0.756869
	Weight	Zotu386	0.25713	0.236244	PA	NS	1	0.756869
	Weight	Zotu488	0.25713	0.236244	PA	NS	1	0.756869
	Weight	Zotu528	0.25713	0.236244	PA	NS	1	0.756869
	Weight	Zotu533	0.25713	0.236244	PA	NS	1	0.756869
	Weight	Zotu563	0.25713	0.236244	PA	NS	1	0.756869
	Weight	Zotu575	0.25713	0.236244	PA	NS	1	0.756869
	Weight	Zotu605	0.25713	0.236244	PA	NS	1	0.756869
	Weight	Zotu660	0.25713	0.236244	PA	NS	1	0.756869
	Weight	Zotu704	-0.25713	0.236244	PA	NS	1	0.756869
	Weight	Zotu734	0.25713	0.236244	PA	NS	1	0.756869
	Weight	Zotu793	0.25713	0.236244	PA	NS	1	0.756869
	Weight	Zotu843	0.25713	0.236244	PA	NS	1	0.756869
	Weight	Zotu924	-0.25713	0.236244	PA	NS	1	0.756869
	Weight	Zotu955	0.25713	0.236244	PA	NS	1	0.756869
	Weight	Zotu979	0.25713	0.236244	PA	NS	1	0.756869
	Weight	Zotu1034	0.25713	0.236244	PA	NS	1	0.756869
	Weight	Zotu1108	-0.25713	0.236244	PA	NS	1	0.756869
	Weight	Zotu1198	0.25713	0.236244	PA	NS	1	0.756869
	Weight	Zotu1249	0.25713	0.236244	PA	NS	1	0.756869
	Weight	Zotu1328	0.25713	0.236244	PA	NS	1	0.756869
	Weight	Zotu1335	0.25713	0.236244	PA	NS	1	0.756869
	Weight	Zotu1351	-0.25713	0.236244	PA	NS	1	0.756869
	Weight	Zotu1456	-0.25713	0.236244	PA	NS	1	0.756869
	Weight	Zotu1608	0.25713	0.236244	PA	NS	1	0.756869
	Weight	Zotu1691	-0.25713	0.236244	PA	NS	1	0.756869
	Weight	Zotu1752	-0.25713	0.236244	PA	NS	1	0.756869
	Weight	Zotu1762	0.25713	0.236244	PA	NS	1	0.756869
	Weight	Zotu1774	0.25713	0.236244	PA	NS	1	0.756869
	Weight	Zotu1857	0.25713	0.236244	PA	NS	1	0.756869
	Weight	Zotu2209	0.25713	0.236244	PA	NS	1	0.756869
	Weight	Zotu2597	-0.25713	0.236244	PA	NS	1	0.756869
	Weight	Zotu2637	0.25713	0.236244	PA	NS	1	0.756869
	Weight	Zotu2798	0.25713	0.236244	PA	NS	1	0.756869
	Weight	Zotu2863	0.25713	0.236244	PA	NS	1	0.756869
	Weight	Zotu3170	0.25713	0.236244	PA	NS	1	0.756869
	Weight	Zotu3442	0.25713	0.236244	PA	NS	1	0.756869
	Weight	Zotu3694	0.25713	0.236244	PA	NS	1	0.756869
	Weight	Zotu3729	0.25713	0.236244	PA	NS	1	0.756869
	Weight	Zotu3881	0.25713	0.236244	PA	NS	1	0.756869
	Weight	Zotu3979	-0.25713	0.236244	PA	NS	1	0.756869
	Weight	Zotu4113	0.25713	0.236244	PA	NS	1	0.756869
	Weight	Zotu4196	0.25713	0.236244	PA	NS	1	0.756869
	Weight	Zotu4453	0.25713	0.236244	PA	NS	1	0.756869
	Weight	Zotu4797	0.25713	0.236244	PA	NS	1	0.756869
	Weight	Zotu4896	0.25713	0.236244	PA	NS	1	0.756869
	Weight	Zotu5514	0.25713	0.236244	PA	NS	1	0.756869
	Weight	Zotu5540	0.25713	0.236244	PA	NS	1	0.756869
	Weight	Zotu5601	0.25713	0.236244	PA	NS	1	0.756869
	Weight	Zotu5908	0.25713	0.236244	PA	NS	1	0.756869
	Weight	Zotu6087	0.25713	0.236244	PA	NS	1	0.756869
	Weight	Zotu6428	0.25713	0.236244	PA	NS	1	0.756869
	Weight	Zotu6692	0.25713	0.236244	PA	NS	1	0.756869
	Weight	Zotu7035	0.25713	0.236244	PA	NS	1	0.756869
	Weight	Zotu7212	0.25713	0.236244	PA	NS	1	0.756869
	Weight	Zotu7496	-0.25713	0.236244	PA	NS	1	0.756869
	Weight	Zotu7895	0.25713	0.236244	PA	NS	1	0.756869
	Weight	Zotu8334	0.25713	0.236244	PA	NS	1	0.756869
	Weight	Zotu8341	-0.25713	0.236244	PA	NS	1	0.756869
	Weight	Zotu8674	0.25713	0.236244	PA	NS	1	0.756869
	Weight	Zotu8882	-0.25713	0.236244	PA	NS	1	0.756869
	Weight	Zotu9381	0.25713	0.236244	PA	NS	1	0.756869
	Weight	Zotu413	-0.256686	0.237083	PA	NS	1	0.756869
	Weight	Zotu379	-0.255883	0.238603	PA	NS	1	0.756869
	Weight	Zotu422	-0.255883	0.238603	PA	NS	1	0.756869
	Weight	Zotu813	-0.255883	0.238603	PA	NS	1	0.756869
	Weight	Zotu10702	-0.255883	0.238603	PA	NS	1	0.756869
	Weight	Zotu171	-0.253674	0.242822	PA	NS	1	0.756869
	Weight	Zotu626	0.252588	0.244915	PA	NS	1	0.756869
	Weight	Zotu135	-0.247887	0.254103	PA	NS	1	0.756869
	Weight	Zotu6	0.244373	0.261115	PA	NS	1	0.756869
	Weight	Zotu637	0.243176	0.263532	PA	NS	1	0.756869
	Weight	Zotu231	0.243169	0.263546	PA	NS	1	0.756869
	Weight	Zotu2449	-0.242484	0.264935	PA	NS	1	0.756869
	Weight	Zotu9116	-0.242484	0.264935	PA	NS	1	0.756869
	Weight	Zotu10222	-0.242484	0.264935	PA	NS	1	0.756869
	Weight	Zotu8944	-0.2411	0.267758	PA	NS	1	0.756869
	Weight	Zotu521	-0.238954	0.272169	PA	NS	1	0.756869
	Weight	Zotu250	-0.238619	0.272863	PA	NS	1	0.756869
	Weight	Zotu241	-0.237005	0.276218	PA	NS	1	0.756869
	Weight	Zotu215	-0.235627	0.279101	PA	NS	1	0.756869
	Weight	Zotu509	-0.235577	0.279207	PA	NS	1	0.756869
	Weight	Zotu520	-0.234401	0.281683	PA	NS	1	0.756869
	Weight	Zotu2164	-0.234401	0.281683	PA	NS	1	0.756869
	Weight	Zotu88	-0.23421	0.282087	PA	NS	1	0.756869
	Weight	Zotu34	0.23355	0.283485	PA	NS	1	0.756869
	Weight	Zotu225	-0.23355	0.283485	PA	NS	1	0.756869
	Weight	Zotu29	-0.233134	0.284368	PA	NS	1	0.756869
	Weight	Zotu8766	0.233001	0.284651	PA	NS	1	0.756869
	Weight	Zotu367	-0.232621	0.285459	PA	NS	1	0.756869
	Weight	Zotu421	0.232621	0.285459	PA	NS	1	0.756869
	Weight	Zotu471	-0.232621	0.285459	PA	NS	1	0.756869
	Weight	Zotu486	0.232621	0.285459	PA	NS	1	0.756869
	Weight	Zotu645	0.232621	0.285459	PA	NS	1	0.756869
	Weight	Zotu718	-0.232621	0.285459	PA	NS	1	0.756869
	Weight	Zotu753	-0.232621	0.285459	PA	NS	1	0.756869
	Weight	Zotu811	0.232621	0.285459	PA	NS	1	0.756869
	Weight	Zotu1071	0.232621	0.285459	PA	NS	1	0.756869
	Weight	Zotu1183	0.232621	0.285459	PA	NS	1	0.756869
	Weight	Zotu9709	-0.232621	0.285459	PA	NS	1	0.756869
	Weight	Zotu326	0.224989	0.302005	PA	NS	1	0.756869
	Weight	Zotu468	0.224989	0.302005	PA	NS	1	0.756869
	Weight	Zotu469	0.224989	0.302005	PA	NS	1	0.756869
	Weight	Zotu470	0.224989	0.302005	PA	NS	1	0.756869
	Weight	Zotu483	0.224989	0.302005	PA	NS	1	0.756869
	Weight	Zotu555	-0.224989	0.302005	PA	NS	1	0.756869
	Weight	Zotu562	0.224989	0.302005	PA	NS	1	0.756869
	Weight	Zotu580	0.224989	0.302005	PA	NS	1	0.756869
	Weight	Zotu667	0.224989	0.302005	PA	NS	1	0.756869
	Weight	Zotu669	-0.224989	0.302005	PA	NS	1	0.756869
	Weight	Zotu679	0.224989	0.302005	PA	NS	1	0.756869
	Weight	Zotu758	0.224989	0.302005	PA	NS	1	0.756869
	Weight	Zotu764	0.224989	0.302005	PA	NS	1	0.756869
	Weight	Zotu804	0.224989	0.302005	PA	NS	1	0.756869
	Weight	Zotu838	0.224989	0.302005	PA	NS	1	0.756869
	Weight	Zotu894	0.224989	0.302005	PA	NS	1	0.756869
	Weight	Zotu898	0.224989	0.302005	PA	NS	1	0.756869
	Weight	Zotu932	0.224989	0.302005	PA	NS	1	0.756869
	Weight	Zotu946	0.224989	0.302005	PA	NS	1	0.756869
	Weight	Zotu948	-0.224989	0.302005	PA	NS	1	0.756869
	Weight	Zotu949	-0.224989	0.302005	PA	NS	1	0.756869
	Weight	Zotu951	0.224989	0.302005	PA	NS	1	0.756869
	Weight	Zotu983	0.224989	0.302005	PA	NS	1	0.756869
	Weight	Zotu1017	0.224989	0.302005	PA	NS	1	0.756869
	Weight	Zotu1049	0.224989	0.302005	PA	NS	1	0.756869
	Weight	Zotu1060	0.224989	0.302005	PA	NS	1	0.756869
	Weight	Zotu1068	-0.224989	0.302005	PA	NS	1	0.756869
	Weight	Zotu1077	0.224989	0.302005	PA	NS	1	0.756869
	Weight	Zotu1082	0.224989	0.302005	PA	NS	1	0.756869
	Weight	Zotu1099	0.224989	0.302005	PA	NS	1	0.756869
	Weight	Zotu1119	0.224989	0.302005	PA	NS	1	0.756869
	Weight	Zotu1143	0.224989	0.302005	PA	NS	1	0.756869
	Weight	Zotu1185	0.224989	0.302005	PA	NS	1	0.756869
	Weight	Zotu1194	0.224989	0.302005	PA	NS	1	0.756869
	Weight	Zotu1195	0.224989	0.302005	PA	NS	1	0.756869
	Weight	Zotu1245	-0.224989	0.302005	PA	NS	1	0.756869
	Weight	Zotu1246	-0.224989	0.302005	PA	NS	1	0.756869
	Weight	Zotu1293	0.224989	0.302005	PA	NS	1	0.756869
	Weight	Zotu1350	0.224989	0.302005	PA	NS	1	0.756869
	Weight	Zotu1375	0.224989	0.302005	PA	NS	1	0.756869
	Weight	Zotu1399	0.224989	0.302005	PA	NS	1	0.756869
	Weight	Zotu1461	0.224989	0.302005	PA	NS	1	0.756869
	Weight	Zotu1522	0.224989	0.302005	PA	NS	1	0.756869
	Weight	Zotu1532	0.224989	0.302005	PA	NS	1	0.756869
	Weight	Zotu1616	0.224989	0.302005	PA	NS	1	0.756869
	Weight	Zotu1631	0.224989	0.302005	PA	NS	1	0.756869
	Weight	Zotu1668	-0.224989	0.302005	PA	NS	1	0.756869
	Weight	Zotu1708	0.224989	0.302005	PA	NS	1	0.756869
	Weight	Zotu1711	0.224989	0.302005	PA	NS	1	0.756869
	Weight	Zotu1793	0.224989	0.302005	PA	NS	1	0.756869
	Weight	Zotu1849	0.224989	0.302005	PA	NS	1	0.756869
	Weight	Zotu1906	0.224989	0.302005	PA	NS	1	0.756869
	Weight	Zotu1963	0.224989	0.302005	PA	NS	1	0.756869
	Weight	Zotu2005	0.224989	0.302005	PA	NS	1	0.756869
	Weight	Zotu2060	-0.224989	0.302005	PA	NS	1	0.756869
	Weight	Zotu2079	0.224989	0.302005	PA	NS	1	0.756869
	Weight	Zotu2135	0.224989	0.302005	PA	NS	1	0.756869
	Weight	Zotu2162	0.224989	0.302005	PA	NS	1	0.756869
	Weight	Zotu2167	-0.224989	0.302005	PA	NS	1	0.756869
	Weight	Zotu2198	0.224989	0.302005	PA	NS	1	0.756869
	Weight	Zotu2227	0.224989	0.302005	PA	NS	1	0.756869
	Weight	Zotu2273	0.224989	0.302005	PA	NS	1	0.756869
	Weight	Zotu2326	0.224989	0.302005	PA	NS	1	0.756869
	Weight	Zotu2354	0.224989	0.302005	PA	NS	1	0.756869
	Weight	Zotu2369	0.224989	0.302005	PA	NS	1	0.756869
	Weight	Zotu2403	0.224989	0.302005	PA	NS	1	0.756869
	Weight	Zotu2439	0.224989	0.302005	PA	NS	1	0.756869
	Weight	Zotu2527	0.224989	0.302005	PA	NS	1	0.756869
	Weight	Zotu2558	0.224989	0.302005	PA	NS	1	0.756869
	Weight	Zotu2621	0.224989	0.302005	PA	NS	1	0.756869
	Weight	Zotu2641	0.224989	0.302005	PA	NS	1	0.756869
	Weight	Zotu2653	0.224989	0.302005	PA	NS	1	0.756869
	Weight	Zotu2711	0.224989	0.302005	PA	NS	1	0.756869
	Weight	Zotu2819	0.224989	0.302005	PA	NS	1	0.756869
	Weight	Zotu2894	0.224989	0.302005	PA	NS	1	0.756869
	Weight	Zotu3003	0.224989	0.302005	PA	NS	1	0.756869
	Weight	Zotu3130	0.224989	0.302005	PA	NS	1	0.756869
	Weight	Zotu3158	0.224989	0.302005	PA	NS	1	0.756869
	Weight	Zotu3215	0.224989	0.302005	PA	NS	1	0.756869
	Weight	Zotu3217	0.224989	0.302005	PA	NS	1	0.756869
	Weight	Zotu3222	0.224989	0.302005	PA	NS	1	0.756869
	Weight	Zotu3238	0.224989	0.302005	PA	NS	1	0.756869
	Weight	Zotu3453	0.224989	0.302005	PA	NS	1	0.756869
	Weight	Zotu3539	0.224989	0.302005	PA	NS	1	0.756869
	Weight	Zotu3641	0.224989	0.302005	PA	NS	1	0.756869
	Weight	Zotu3698	0.224989	0.302005	PA	NS	1	0.756869
	Weight	Zotu3783	0.224989	0.302005	PA	NS	1	0.756869
	Weight	Zotu3784	0.224989	0.302005	PA	NS	1	0.756869
	Weight	Zotu3957	0.224989	0.302005	PA	NS	1	0.756869
	Weight	Zotu3965	-0.224989	0.302005	PA	NS	1	0.756869
	Weight	Zotu3994	0.224989	0.302005	PA	NS	1	0.756869
	Weight	Zotu3997	0.224989	0.302005	PA	NS	1	0.756869
	Weight	Zotu3998	0.224989	0.302005	PA	NS	1	0.756869
	Weight	Zotu4030	0.224989	0.302005	PA	NS	1	0.756869
	Weight	Zotu4068	0.224989	0.302005	PA	NS	1	0.756869
	Weight	Zotu4163	0.224989	0.302005	PA	NS	1	0.756869
	Weight	Zotu4259	0.224989	0.302005	PA	NS	1	0.756869
	Weight	Zotu4263	0.224989	0.302005	PA	NS	1	0.756869
	Weight	Zotu4381	0.224989	0.302005	PA	NS	1	0.756869
	Weight	Zotu4432	0.224989	0.302005	PA	NS	1	0.756869
	Weight	Zotu4556	0.224989	0.302005	PA	NS	1	0.756869
	Weight	Zotu4580	0.224989	0.302005	PA	NS	1	0.756869
	Weight	Zotu4630	0.224989	0.302005	PA	NS	1	0.756869
	Weight	Zotu4631	0.224989	0.302005	PA	NS	1	0.756869
	Weight	Zotu4899	0.224989	0.302005	PA	NS	1	0.756869
	Weight	Zotu5016	0.224989	0.302005	PA	NS	1	0.756869
	Weight	Zotu5111	0.224989	0.302005	PA	NS	1	0.756869
	Weight	Zotu5114	0.224989	0.302005	PA	NS	1	0.756869
	Weight	Zotu5233	0.224989	0.302005	PA	NS	1	0.756869
	Weight	Zotu5675	0.224989	0.302005	PA	NS	1	0.756869
	Weight	Zotu5703	0.224989	0.302005	PA	NS	1	0.756869
	Weight	Zotu5707	0.224989	0.302005	PA	NS	1	0.756869
	Weight	Zotu5763	0.224989	0.302005	PA	NS	1	0.756869
	Weight	Zotu6077	0.224989	0.302005	PA	NS	1	0.756869
	Weight	Zotu6306	0.224989	0.302005	PA	NS	1	0.756869
	Weight	Zotu6312	0.224989	0.302005	PA	NS	1	0.756869
	Weight	Zotu6529	0.224989	0.302005	PA	NS	1	0.756869
	Weight	Zotu6624	0.224989	0.302005	PA	NS	1	0.756869
	Weight	Zotu6788	0.224989	0.302005	PA	NS	1	0.756869
	Weight	Zotu6806	0.224989	0.302005	PA	NS	1	0.756869
	Weight	Zotu6920	0.224989	0.302005	PA	NS	1	0.756869
	Weight	Zotu6926	0.224989	0.302005	PA	NS	1	0.756869
	Weight	Zotu6962	-0.224989	0.302005	PA	NS	1	0.756869
	Weight	Zotu7012	0.224989	0.302005	PA	NS	1	0.756869
	Weight	Zotu7099	0.224989	0.302005	PA	NS	1	0.756869
	Weight	Zotu7101	0.224989	0.302005	PA	NS	1	0.756869
	Weight	Zotu7142	0.224989	0.302005	PA	NS	1	0.756869
	Weight	Zotu7146	0.224989	0.302005	PA	NS	1	0.756869
	Weight	Zotu7185	0.224989	0.302005	PA	NS	1	0.756869
	Weight	Zotu7257	-0.224989	0.302005	PA	NS	1	0.756869
	Weight	Zotu7263	0.224989	0.302005	PA	NS	1	0.756869
	Weight	Zotu7443	-0.224989	0.302005	PA	NS	1	0.756869
	Weight	Zotu7930	0.224989	0.302005	PA	NS	1	0.756869
	Weight	Zotu8140	0.224989	0.302005	PA	NS	1	0.756869
	Weight	Zotu8243	0.224989	0.302005	PA	NS	1	0.756869
	Weight	Zotu8245	0.224989	0.302005	PA	NS	1	0.756869
	Weight	Zotu8287	-0.224989	0.302005	PA	NS	1	0.756869
	Weight	Zotu8297	-0.224989	0.302005	PA	NS	1	0.756869
	Weight	Zotu8376	-0.224989	0.302005	PA	NS	1	0.756869
	Weight	Zotu8959	0.224989	0.302005	PA	NS	1	0.756869
	Weight	Zotu9004	0.224989	0.302005	PA	NS	1	0.756869
	Weight	Zotu9824	0.224989	0.302005	PA	NS	1	0.756869
	Weight	Zotu9825	0.224989	0.302005	PA	NS	1	0.756869
	Weight	Zotu9837	0.224989	0.302005	PA	NS	1	0.756869
	Weight	Zotu10044	0.224989	0.302005	PA	NS	1	0.756869
	Weight	Zotu10046	0.224989	0.302005	PA	NS	1	0.756869
	Weight	Zotu10077	0.224989	0.302005	PA	NS	1	0.756869
	Weight	Zotu10331	0.224989	0.302005	PA	NS	1	0.756869
	Weight	Zotu10344	-0.224989	0.302005	PA	NS	1	0.756869
	Weight	Zotu10845	0.224989	0.302005	PA	NS	1	0.756869
	Weight	Zotu10915	0.224989	0.302005	PA	NS	1	0.756869
	Weight	Zotu10918	0.224989	0.302005	PA	NS	1	0.756869
	Weight	Zotu10924	0.224989	0.302005	PA	NS	1	0.756869
	Weight	Zotu10943	-0.224989	0.302005	PA	NS	1	0.756869
	Weight	Zotu121	-0.224422	0.303256	PA	NS	1	0.756869
	Weight	Zotu253	-0.224298	0.303531	PA	NS	1	0.756869
	Weight	Zotu293	-0.224298	0.303531	PA	NS	1	0.756869
	Weight	Zotu102	-0.223135	0.306111	PA	NS	1	0.756869
	Weight	Zotu21	-0.221716	0.309276	PA	NS	1	0.756869
	Weight	Zotu174	-0.219671	0.313873	PA	NS	1	0.756869
	Weight	Zotu200	-0.218422	0.316702	PA	NS	1	0.756869
	Weight	Zotu51	-0.217726	0.318286	PA	NS	1	0.756869
	Weight	Zotu346	0.216215	0.321739	PA	NS	1	0.756869
	Weight	Zotu191	-0.215797	0.322698	PA	NS	1	0.756869
	Weight	Zotu641	0.214194	0.326392	PA	NS	1	0.756869
	Weight	Zotu322	-0.214087	0.32664	PA	NS	1	0.756869
	Weight	Zotu338	-0.21394	0.326981	PA	NS	1	0.756869
	Weight	Zotu498	-0.212174	0.331085	PA	NS	1	0.756869
	Weight	Zotu702	-0.212174	0.331085	PA	NS	1	0.756869
	Weight	Zotu717	-0.212174	0.331085	PA	NS	1	0.756869
	Weight	Zotu2217	-0.212174	0.331085	PA	NS	1	0.756869
	Weight	Zotu2687	-0.212174	0.331085	PA	NS	1	0.756869
	Weight	Zotu212	-0.211935	0.331643	PA	NS	1	0.756869
	Weight	Zotu105	-0.211803	0.331949	PA	NS	1	0.756869
	Weight	Zotu347	-0.211781	0.332001	PA	NS	1	0.756869
	Weight	Zotu385	-0.211062	0.333685	PA	NS	1	0.756869
	Weight	Zotu306	-0.209359	0.33769	PA	NS	1	0.756869
	Weight	Zotu317	-0.209359	0.33769	PA	NS	1	0.756869
	Weight	Zotu377	-0.209359	0.33769	PA	NS	1	0.756869
	Weight	Zotu433	-0.209359	0.33769	PA	NS	1	0.756869
	Weight	Zotu464	-0.209359	0.33769	PA	NS	1	0.756869
	Weight	Zotu631	0.209359	0.33769	PA	NS	1	0.756869
	Weight	Zotu682	0.209359	0.33769	PA	NS	1	0.756869
	Weight	Zotu707	0.209359	0.33769	PA	NS	1	0.756869
	Weight	Zotu1042	-0.209359	0.33769	PA	NS	1	0.756869
	Weight	Zotu4	-0.208055	0.340775	PA	NS	1	0.756869
	Weight	Zotu218	-0.207726	0.341558	PA	NS	1	0.756869
	Weight	Zotu237	-0.206868	0.343598	PA	NS	1	0.756869
	Weight	Zotu156	-0.206112	0.345406	PA	NS	1	0.756869
	Weight	Zotu193	-0.206112	0.345406	PA	NS	1	0.756869
	Weight	Zotu205	-0.206112	0.345406	PA	NS	1	0.756869
	Weight	Zotu274	-0.206112	0.345406	PA	NS	1	0.756869
	Weight	Zotu9112	-0.205349	0.347234	PA	NS	1	0.756869
	Weight	Zotu334	0.202647	0.353753	PA	NS	1	0.756869
	Weight	Zotu833	0.20207	0.355153	PA	NS	1	0.756869
	Weight	Zotu1681	0.20207	0.355153	PA	NS	1	0.756869
	Weight	Zotu45	-0.201467	0.356621	PA	NS	1	0.756869
	Weight	Zotu119	-0.200682	0.358539	PA	NS	1	0.756869
	Weight	Zotu179	0.200681	0.358541	PA	NS	1	0.756869
	Weight	Zotu574	-0.200049	0.360087	PA	NS	1	0.756869
	Weight	Zotu9	-0.198273	0.364457	PA	NS	1	0.756869
	Weight	Zotu129	-0.197814	0.36559	PA	NS	1	0.756869
	Weight	Zotu155	-0.197655	0.365984	PA	NS	1	0.756869
	Weight	Zotu66	-0.197478	0.366422	PA	NS	1	0.756869
	Weight	Zotu10690	-0.195892	0.370361	PA	NS	1	0.756869
	Weight	Zotu148	0.195873	0.370408	PA	NS	1	0.756869
	Weight	Zotu201	-0.194625	0.373526	PA	NS	1	0.756869
	Weight	Zotu424	-0.194625	0.373526	PA	NS	1	0.756869
	Weight	Zotu267	-0.194376	0.37415	PA	NS	1	0.756869
	Weight	Zotu8889	-0.193987	0.375124	PA	NS	1	0.756869
	Weight	Zotu122	-0.192847	0.377991	PA	NS	1	0.756869
	Weight	Zotu298	-0.192847	0.377991	PA	NS	1	0.756869
	Weight	Zotu302	-0.192847	0.377991	PA	NS	1	0.756869
	Weight	Zotu303	-0.192847	0.377991	PA	NS	1	0.756869
	Weight	Zotu309	-0.192847	0.377991	PA	NS	1	0.756869
	Weight	Zotu362	-0.192847	0.377991	PA	NS	1	0.756869
	Weight	Zotu368	-0.192847	0.377991	PA	NS	1	0.756869
	Weight	Zotu407	-0.192847	0.377991	PA	NS	1	0.756869
	Weight	Zotu451	-0.192847	0.377991	PA	NS	1	0.756869
	Weight	Zotu452	-0.192847	0.377991	PA	NS	1	0.756869
	Weight	Zotu494	-0.192847	0.377991	PA	NS	1	0.756869
	Weight	Zotu495	-0.192847	0.377991	PA	NS	1	0.756869
	Weight	Zotu529	-0.192847	0.377991	PA	NS	1	0.756869
	Weight	Zotu550	-0.192847	0.377991	PA	NS	1	0.756869
	Weight	Zotu556	-0.192847	0.377991	PA	NS	1	0.756869
	Weight	Zotu584	-0.192847	0.377991	PA	NS	1	0.756869
	Weight	Zotu594	-0.192847	0.377991	PA	NS	1	0.756869
	Weight	Zotu616	-0.192847	0.377991	PA	NS	1	0.756869
	Weight	Zotu662	-0.192847	0.377991	PA	NS	1	0.756869
	Weight	Zotu692	-0.192847	0.377991	PA	NS	1	0.756869
	Weight	Zotu693	-0.192847	0.377991	PA	NS	1	0.756869
	Weight	Zotu696	-0.192847	0.377991	PA	NS	1	0.756869
	Weight	Zotu700	-0.192847	0.377991	PA	NS	1	0.756869
	Weight	Zotu716	-0.192847	0.377991	PA	NS	1	0.756869
	Weight	Zotu743	-0.192847	0.377991	PA	NS	1	0.756869
	Weight	Zotu746	-0.192847	0.377991	PA	NS	1	0.756869
	Weight	Zotu756	-0.192847	0.377991	PA	NS	1	0.756869
	Weight	Zotu779	-0.192847	0.377991	PA	NS	1	0.756869
	Weight	Zotu784	-0.192847	0.377991	PA	NS	1	0.756869
	Weight	Zotu817	-0.192847	0.377991	PA	NS	1	0.756869
	Weight	Zotu826	-0.192847	0.377991	PA	NS	1	0.756869
	Weight	Zotu840	-0.192847	0.377991	PA	NS	1	0.756869
	Weight	Zotu849	-0.192847	0.377991	PA	NS	1	0.756869
	Weight	Zotu889	-0.192847	0.377991	PA	NS	1	0.756869
	Weight	Zotu897	-0.192847	0.377991	PA	NS	1	0.756869
	Weight	Zotu911	-0.192847	0.377991	PA	NS	1	0.756869
	Weight	Zotu933	-0.192847	0.377991	PA	NS	1	0.756869
	Weight	Zotu939	-0.192847	0.377991	PA	NS	1	0.756869
	Weight	Zotu964	-0.192847	0.377991	PA	NS	1	0.756869
	Weight	Zotu972	-0.192847	0.377991	PA	NS	1	0.756869
	Weight	Zotu974	-0.192847	0.377991	PA	NS	1	0.756869
	Weight	Zotu987	-0.192847	0.377991	PA	NS	1	0.756869
	Weight	Zotu993	-0.192847	0.377991	PA	NS	1	0.756869
	Weight	Zotu1024	-0.192847	0.377991	PA	NS	1	0.756869
	Weight	Zotu1041	-0.192847	0.377991	PA	NS	1	0.756869
	Weight	Zotu1062	-0.192847	0.377991	PA	NS	1	0.756869
	Weight	Zotu1078	-0.192847	0.377991	PA	NS	1	0.756869
	Weight	Zotu1080	-0.192847	0.377991	PA	NS	1	0.756869
	Weight	Zotu1110	-0.192847	0.377991	PA	NS	1	0.756869
	Weight	Zotu1131	-0.192847	0.377991	PA	NS	1	0.756869
	Weight	Zotu1136	-0.192847	0.377991	PA	NS	1	0.756869
	Weight	Zotu1150	-0.192847	0.377991	PA	NS	1	0.756869
	Weight	Zotu1166	-0.192847	0.377991	PA	NS	1	0.756869
	Weight	Zotu1187	-0.192847	0.377991	PA	NS	1	0.756869
	Weight	Zotu1205	-0.192847	0.377991	PA	NS	1	0.756869
	Weight	Zotu1207	-0.192847	0.377991	PA	NS	1	0.756869
	Weight	Zotu1262	0.192847	0.377991	PA	NS	1	0.756869
	Weight	Zotu1313	-0.192847	0.377991	PA	NS	1	0.756869
	Weight	Zotu1333	-0.192847	0.377991	PA	NS	1	0.756869
	Weight	Zotu1340	-0.192847	0.377991	PA	NS	1	0.756869
	Weight	Zotu1347	-0.192847	0.377991	PA	NS	1	0.756869
	Weight	Zotu1356	-0.192847	0.377991	PA	NS	1	0.756869
	Weight	Zotu1392	-0.192847	0.377991	PA	NS	1	0.756869
	Weight	Zotu1425	0.192847	0.377991	PA	NS	1	0.756869
	Weight	Zotu1458	-0.192847	0.377991	PA	NS	1	0.756869
	Weight	Zotu1463	-0.192847	0.377991	PA	NS	1	0.756869
	Weight	Zotu1529	-0.192847	0.377991	PA	NS	1	0.756869
	Weight	Zotu1533	-0.192847	0.377991	PA	NS	1	0.756869
	Weight	Zotu1544	-0.192847	0.377991	PA	NS	1	0.756869
	Weight	Zotu1558	-0.192847	0.377991	PA	NS	1	0.756869
	Weight	Zotu1562	-0.192847	0.377991	PA	NS	1	0.756869
	Weight	Zotu1582	-0.192847	0.377991	PA	NS	1	0.756869
	Weight	Zotu1583	-0.192847	0.377991	PA	NS	1	0.756869
	Weight	Zotu1588	-0.192847	0.377991	PA	NS	1	0.756869
	Weight	Zotu1614	-0.192847	0.377991	PA	NS	1	0.756869
	Weight	Zotu1644	-0.192847	0.377991	PA	NS	1	0.756869
	Weight	Zotu1646	-0.192847	0.377991	PA	NS	1	0.756869
	Weight	Zotu1698	-0.192847	0.377991	PA	NS	1	0.756869
	Weight	Zotu1787	-0.192847	0.377991	PA	NS	1	0.756869
	Weight	Zotu1825	-0.192847	0.377991	PA	NS	1	0.756869
	Weight	Zotu1877	-0.192847	0.377991	PA	NS	1	0.756869
	Weight	Zotu1880	-0.192847	0.377991	PA	NS	1	0.756869
	Weight	Zotu1905	-0.192847	0.377991	PA	NS	1	0.756869
	Weight	Zotu1932	-0.192847	0.377991	PA	NS	1	0.756869
	Weight	Zotu1933	-0.192847	0.377991	PA	NS	1	0.756869
	Weight	Zotu1942	-0.192847	0.377991	PA	NS	1	0.756869
	Weight	Zotu1944	-0.192847	0.377991	PA	NS	1	0.756869
	Weight	Zotu1958	-0.192847	0.377991	PA	NS	1	0.756869
	Weight	Zotu1973	-0.192847	0.377991	PA	NS	1	0.756869
	Weight	Zotu1975	-0.192847	0.377991	PA	NS	1	0.756869
	Weight	Zotu2020	-0.192847	0.377991	PA	NS	1	0.756869
	Weight	Zotu2133	-0.192847	0.377991	PA	NS	1	0.756869
	Weight	Zotu2173	-0.192847	0.377991	PA	NS	1	0.756869
	Weight	Zotu2174	-0.192847	0.377991	PA	NS	1	0.756869
	Weight	Zotu2228	-0.192847	0.377991	PA	NS	1	0.756869
	Weight	Zotu2246	-0.192847	0.377991	PA	NS	1	0.756869
	Weight	Zotu2247	0.192847	0.377991	PA	NS	1	0.756869
	Weight	Zotu2292	-0.192847	0.377991	PA	NS	1	0.756869
	Weight	Zotu2324	-0.192847	0.377991	PA	NS	1	0.756869
	Weight	Zotu2343	-0.192847	0.377991	PA	NS	1	0.756869
	Weight	Zotu2376	-0.192847	0.377991	PA	NS	1	0.756869
	Weight	Zotu2377	-0.192847	0.377991	PA	NS	1	0.756869
	Weight	Zotu2378	-0.192847	0.377991	PA	NS	1	0.756869
	Weight	Zotu2380	-0.192847	0.377991	PA	NS	1	0.756869
	Weight	Zotu2410	-0.192847	0.377991	PA	NS	1	0.756869
	Weight	Zotu2416	-0.192847	0.377991	PA	NS	1	0.756869
	Weight	Zotu2426	-0.192847	0.377991	PA	NS	1	0.756869
	Weight	Zotu2454	-0.192847	0.377991	PA	NS	1	0.756869
	Weight	Zotu2492	-0.192847	0.377991	PA	NS	1	0.756869
	Weight	Zotu2509	-0.192847	0.377991	PA	NS	1	0.756869
	Weight	Zotu2511	-0.192847	0.377991	PA	NS	1	0.756869
	Weight	Zotu2577	-0.192847	0.377991	PA	NS	1	0.756869
	Weight	Zotu2678	-0.192847	0.377991	PA	NS	1	0.756869
	Weight	Zotu2716	-0.192847	0.377991	PA	NS	1	0.756869
	Weight	Zotu2732	-0.192847	0.377991	PA	NS	1	0.756869
	Weight	Zotu2754	-0.192847	0.377991	PA	NS	1	0.756869
	Weight	Zotu2761	-0.192847	0.377991	PA	NS	1	0.756869
	Weight	Zotu2857	-0.192847	0.377991	PA	NS	1	0.756869
	Weight	Zotu2858	-0.192847	0.377991	PA	NS	1	0.756869
	Weight	Zotu2925	-0.192847	0.377991	PA	NS	1	0.756869
	Weight	Zotu2973	-0.192847	0.377991	PA	NS	1	0.756869
	Weight	Zotu2974	-0.192847	0.377991	PA	NS	1	0.756869
	Weight	Zotu2985	-0.192847	0.377991	PA	NS	1	0.756869
	Weight	Zotu2999	-0.192847	0.377991	PA	NS	1	0.756869
	Weight	Zotu3025	-0.192847	0.377991	PA	NS	1	0.756869
	Weight	Zotu3070	0.192847	0.377991	PA	NS	1	0.756869
	Weight	Zotu3078	-0.192847	0.377991	PA	NS	1	0.756869
	Weight	Zotu3099	-0.192847	0.377991	PA	NS	1	0.756869
	Weight	Zotu3105	-0.192847	0.377991	PA	NS	1	0.756869
	Weight	Zotu3127	-0.192847	0.377991	PA	NS	1	0.756869
	Weight	Zotu3133	-0.192847	0.377991	PA	NS	1	0.756869
	Weight	Zotu3137	-0.192847	0.377991	PA	NS	1	0.756869
	Weight	Zotu3205	-0.192847	0.377991	PA	NS	1	0.756869
	Weight	Zotu3206	-0.192847	0.377991	PA	NS	1	0.756869
	Weight	Zotu3207	-0.192847	0.377991	PA	NS	1	0.756869
	Weight	Zotu3235	-0.192847	0.377991	PA	NS	1	0.756869
	Weight	Zotu3294	-0.192847	0.377991	PA	NS	1	0.756869
	Weight	Zotu3411	-0.192847	0.377991	PA	NS	1	0.756869
	Weight	Zotu3422	-0.192847	0.377991	PA	NS	1	0.756869
	Weight	Zotu3463	-0.192847	0.377991	PA	NS	1	0.756869
	Weight	Zotu3464	-0.192847	0.377991	PA	NS	1	0.756869
	Weight	Zotu3497	-0.192847	0.377991	PA	NS	1	0.756869
	Weight	Zotu3516	-0.192847	0.377991	PA	NS	1	0.756869
	Weight	Zotu3542	-0.192847	0.377991	PA	NS	1	0.756869
	Weight	Zotu3654	-0.192847	0.377991	PA	NS	1	0.756869
	Weight	Zotu3660	-0.192847	0.377991	PA	NS	1	0.756869
	Weight	Zotu3682	-0.192847	0.377991	PA	NS	1	0.756869
	Weight	Zotu3724	-0.192847	0.377991	PA	NS	1	0.756869
	Weight	Zotu3743	-0.192847	0.377991	PA	NS	1	0.756869
	Weight	Zotu3747	-0.192847	0.377991	PA	NS	1	0.756869
	Weight	Zotu3763	-0.192847	0.377991	PA	NS	1	0.756869
	Weight	Zotu3768	-0.192847	0.377991	PA	NS	1	0.756869
	Weight	Zotu3857	-0.192847	0.377991	PA	NS	1	0.756869
	Weight	Zotu3858	-0.192847	0.377991	PA	NS	1	0.756869
	Weight	Zotu3861	-0.192847	0.377991	PA	NS	1	0.756869
	Weight	Zotu3863	-0.192847	0.377991	PA	NS	1	0.756869
	Weight	Zotu3955	-0.192847	0.377991	PA	NS	1	0.756869
	Weight	Zotu4069	-0.192847	0.377991	PA	NS	1	0.756869
	Weight	Zotu4078	-0.192847	0.377991	PA	NS	1	0.756869
	Weight	Zotu4082	-0.192847	0.377991	PA	NS	1	0.756869
	Weight	Zotu4270	-0.192847	0.377991	PA	NS	1	0.756869
	Weight	Zotu4339	-0.192847	0.377991	PA	NS	1	0.756869
	Weight	Zotu4344	-0.192847	0.377991	PA	NS	1	0.756869
	Weight	Zotu4347	-0.192847	0.377991	PA	NS	1	0.756869
	Weight	Zotu4348	-0.192847	0.377991	PA	NS	1	0.756869
	Weight	Zotu4479	-0.192847	0.377991	PA	NS	1	0.756869
	Weight	Zotu4480	-0.192847	0.377991	PA	NS	1	0.756869
	Weight	Zotu4512	-0.192847	0.377991	PA	NS	1	0.756869
	Weight	Zotu4658	-0.192847	0.377991	PA	NS	1	0.756869
	Weight	Zotu4696	-0.192847	0.377991	PA	NS	1	0.756869
	Weight	Zotu4705	-0.192847	0.377991	PA	NS	1	0.756869
	Weight	Zotu4715	-0.192847	0.377991	PA	NS	1	0.756869
	Weight	Zotu4717	-0.192847	0.377991	PA	NS	1	0.756869
	Weight	Zotu4799	-0.192847	0.377991	PA	NS	1	0.756869
	Weight	Zotu4805	-0.192847	0.377991	PA	NS	1	0.756869
	Weight	Zotu4858	-0.192847	0.377991	PA	NS	1	0.756869
	Weight	Zotu4878	-0.192847	0.377991	PA	NS	1	0.756869
	Weight	Zotu4980	-0.192847	0.377991	PA	NS	1	0.756869
	Weight	Zotu5041	-0.192847	0.377991	PA	NS	1	0.756869
	Weight	Zotu5058	-0.192847	0.377991	PA	NS	1	0.756869
	Weight	Zotu5069	-0.192847	0.377991	PA	NS	1	0.756869
	Weight	Zotu5083	-0.192847	0.377991	PA	NS	1	0.756869
	Weight	Zotu5326	-0.192847	0.377991	PA	NS	1	0.756869
	Weight	Zotu5347	-0.192847	0.377991	PA	NS	1	0.756869
	Weight	Zotu5350	-0.192847	0.377991	PA	NS	1	0.756869
	Weight	Zotu5356	-0.192847	0.377991	PA	NS	1	0.756869
	Weight	Zotu5368	-0.192847	0.377991	PA	NS	1	0.756869
	Weight	Zotu5452	-0.192847	0.377991	PA	NS	1	0.756869
	Weight	Zotu5864	-0.192847	0.377991	PA	NS	1	0.756869
	Weight	Zotu5882	-0.192847	0.377991	PA	NS	1	0.756869
	Weight	Zotu5988	-0.192847	0.377991	PA	NS	1	0.756869
	Weight	Zotu6051	-0.192847	0.377991	PA	NS	1	0.756869
	Weight	Zotu6239	-0.192847	0.377991	PA	NS	1	0.756869
	Weight	Zotu6241	-0.192847	0.377991	PA	NS	1	0.756869
	Weight	Zotu6243	-0.192847	0.377991	PA	NS	1	0.756869
	Weight	Zotu6365	-0.192847	0.377991	PA	NS	1	0.756869
	Weight	Zotu6367	-0.192847	0.377991	PA	NS	1	0.756869
	Weight	Zotu6384	-0.192847	0.377991	PA	NS	1	0.756869
	Weight	Zotu6385	-0.192847	0.377991	PA	NS	1	0.756869
	Weight	Zotu6443	-0.192847	0.377991	PA	NS	1	0.756869
	Weight	Zotu6444	-0.192847	0.377991	PA	NS	1	0.756869
	Weight	Zotu6646	-0.192847	0.377991	PA	NS	1	0.756869
	Weight	Zotu6648	-0.192847	0.377991	PA	NS	1	0.756869
	Weight	Zotu6760	-0.192847	0.377991	PA	NS	1	0.756869
	Weight	Zotu6763	-0.192847	0.377991	PA	NS	1	0.756869
	Weight	Zotu6824	-0.192847	0.377991	PA	NS	1	0.756869
	Weight	Zotu6836	-0.192847	0.377991	PA	NS	1	0.756869
	Weight	Zotu6935	-0.192847	0.377991	PA	NS	1	0.756869
	Weight	Zotu7086	-0.192847	0.377991	PA	NS	1	0.756869
	Weight	Zotu7089	-0.192847	0.377991	PA	NS	1	0.756869
	Weight	Zotu7094	-0.192847	0.377991	PA	NS	1	0.756869
	Weight	Zotu7103	-0.192847	0.377991	PA	NS	1	0.756869
	Weight	Zotu7206	-0.192847	0.377991	PA	NS	1	0.756869
	Weight	Zotu7451	-0.192847	0.377991	PA	NS	1	0.756869
	Weight	Zotu7465	-0.192847	0.377991	PA	NS	1	0.756869
	Weight	Zotu7499	-0.192847	0.377991	PA	NS	1	0.756869
	Weight	Zotu7502	-0.192847	0.377991	PA	NS	1	0.756869
	Weight	Zotu7503	-0.192847	0.377991	PA	NS	1	0.756869
	Weight	Zotu7542	-0.192847	0.377991	PA	NS	1	0.756869
	Weight	Zotu7847	-0.192847	0.377991	PA	NS	1	0.756869
	Weight	Zotu8045	-0.192847	0.377991	PA	NS	1	0.756869
	Weight	Zotu8049	-0.192847	0.377991	PA	NS	1	0.756869
	Weight	Zotu8052	-0.192847	0.377991	PA	NS	1	0.756869
	Weight	Zotu8053	-0.192847	0.377991	PA	NS	1	0.756869
	Weight	Zotu8063	-0.192847	0.377991	PA	NS	1	0.756869
	Weight	Zotu8065	-0.192847	0.377991	PA	NS	1	0.756869
	Weight	Zotu8067	-0.192847	0.377991	PA	NS	1	0.756869
	Weight	Zotu8304	0.192847	0.377991	PA	NS	1	0.756869
	Weight	Zotu8315	-0.192847	0.377991	PA	NS	1	0.756869
	Weight	Zotu8316	-0.192847	0.377991	PA	NS	1	0.756869
	Weight	Zotu8317	-0.192847	0.377991	PA	NS	1	0.756869
	Weight	Zotu8398	-0.192847	0.377991	PA	NS	1	0.756869
	Weight	Zotu8439	-0.192847	0.377991	PA	NS	1	0.756869
	Weight	Zotu8574	-0.192847	0.377991	PA	NS	1	0.756869
	Weight	Zotu8622	-0.192847	0.377991	PA	NS	1	0.756869
	Weight	Zotu8632	-0.192847	0.377991	PA	NS	1	0.756869
	Weight	Zotu8706	-0.192847	0.377991	PA	NS	1	0.756869
	Weight	Zotu9006	-0.192847	0.377991	PA	NS	1	0.756869
	Weight	Zotu9043	-0.192847	0.377991	PA	NS	1	0.756869
	Weight	Zotu9045	-0.192847	0.377991	PA	NS	1	0.756869
	Weight	Zotu9047	-0.192847	0.377991	PA	NS	1	0.756869
	Weight	Zotu9052	-0.192847	0.377991	PA	NS	1	0.756869
	Weight	Zotu9053	-0.192847	0.377991	PA	NS	1	0.756869
	Weight	Zotu9054	-0.192847	0.377991	PA	NS	1	0.756869
	Weight	Zotu9056	-0.192847	0.377991	PA	NS	1	0.756869
	Weight	Zotu9058	-0.192847	0.377991	PA	NS	1	0.756869
	Weight	Zotu9063	-0.192847	0.377991	PA	NS	1	0.756869
	Weight	Zotu9604	-0.192847	0.377991	PA	NS	1	0.756869
	Weight	Zotu9615	-0.192847	0.377991	PA	NS	1	0.756869
	Weight	Zotu9896	-0.192847	0.377991	PA	NS	1	0.756869
	Weight	Zotu10177	-0.192847	0.377991	PA	NS	1	0.756869
	Weight	Zotu10180	-0.192847	0.377991	PA	NS	1	0.756869
	Weight	Zotu10192	-0.192847	0.377991	PA	NS	1	0.756869
	Weight	Zotu10257	-0.192847	0.377991	PA	NS	1	0.756869
	Weight	Zotu11049	-0.192847	0.377991	PA	NS	1	0.756869
	Weight	Zotu11052	-0.192847	0.377991	PA	NS	1	0.756869
	Weight	Zotu11058	-0.192847	0.377991	PA	NS	1	0.756869
	Weight	Zotu11060	-0.192847	0.377991	PA	NS	1	0.756869
	Weight	Zotu11061	-0.192847	0.377991	PA	NS	1	0.756869
	Weight	Zotu11064	-0.192847	0.377991	PA	NS	1	0.756869
	Weight	Zotu11066	-0.192847	0.377991	PA	NS	1	0.756869
	Weight	Zotu11069	-0.192847	0.377991	PA	NS	1	0.756869
	Weight	Zotu11070	-0.192847	0.377991	PA	NS	1	0.756869
	Weight	Zotu11071	-0.192847	0.377991	PA	NS	1	0.756869
	Weight	Zotu48	-0.191159	0.382261	PA	NS	1	0.764521
	Weight	Zotu280	0.188823	0.388213	PA	NS	1	0.775518
	Weight	Zotu8351	-0.188325	0.389487	PA	NS	1	0.777152
	Weight	Zotu339	0.187448	0.39174	PA	NS	1	0.779924
	Weight	Zotu8962	-0.187428	0.391791	PA	NS	1	0.779924
	Weight	Zotu6922	-0.186554	0.394043	PA	NS	1	0.783104
	Weight	Zotu409	0.186097	0.395224	PA	NS	1	0.783104
	Weight	Zotu687	0.186097	0.395224	PA	NS	1	0.783104
	Weight	Zotu7445	0.186097	0.395224	PA	NS	1	0.783104
	Weight	Zotu9851	0.185505	0.396755	PA	NS	1	0.785225
	Weight	Zotu144	-0.183884	0.400968	PA	NS	1	0.792644
	Weight	Zotu666	-0.183226	0.402684	PA	NS	1	0.795114
	Weight	Zotu364	-0.182382	0.404893	PA	NS	1	0.798551
	Weight	Zotu101	0.180044	0.411044	PA	NS	1	0.808622
	Weight	Zotu2035	0.179842	0.411577	PA	NS	1	0.808622
	Weight	Zotu7381	0.179842	0.411577	PA	NS	1	0.808622
	Weight	Zotu136	-0.179722	0.411895	PA	NS	1	0.808622
	Weight	Zotu203	-0.179525	0.412415	PA	NS	1	0.808713
	Weight	Zotu475	-0.176834	0.419573	PA	NS	1	0.821804
	Weight	Zotu371	-0.175162	0.424052	PA	NS	1	0.829624
	Weight	Zotu257	-0.174783	0.425073	PA	NS	1	0.830669
	Weight	Zotu10	0.173012	0.42985	PA	NS	1	0.839044
	Weight	Zotu141	0.172831	0.430342	PA	NS	1	0.839044
	Weight	Zotu42	-0.172273	0.431855	PA	NS	1	0.841032
	Weight	Zotu678	0.169739	0.438761	PA	NS	1	0.853508
	Weight	Zotu134	-0.169106	0.440495	PA	NS	1	0.855904
	Weight	Zotu12	-0.168261	0.442815	PA	NS	1	0.859434
	Weight	Zotu1408	-0.167718	0.44431	PA	NS	1	0.861356
	Weight	Zotu216	-0.166344	0.448106	PA	NS	1	0.867686
	Weight	Zotu9911	-0.165341	0.450884	PA	NS	1	0.867686
	Weight	Zotu243	-0.16465	0.452805	PA	NS	1	0.867686
	Weight	Zotu276	-0.164565	0.453043	PA	NS	1	0.867686
	Weight	Zotu74	-0.164472	0.453302	PA	NS	1	0.867686
	Weight	Zotu128	-0.163677	0.455519	PA	NS	1	0.867686
	Weight	Zotu211	0.163181	0.456903	PA	NS	1	0.867686
	Weight	Zotu219	0.162835	0.457872	PA	NS	1	0.867686
	Weight	Zotu390	0.162835	0.457872	PA	NS	1	0.867686
	Weight	Zotu430	-0.162835	0.457872	PA	NS	1	0.867686
	Weight	Zotu525	0.162835	0.457872	PA	NS	1	0.867686
	Weight	Zotu585	-0.162835	0.457872	PA	NS	1	0.867686
	Weight	Zotu780	-0.162835	0.457872	PA	NS	1	0.867686
	Weight	Zotu927	0.162835	0.457872	PA	NS	1	0.867686
	Weight	Zotu1573	-0.162835	0.457872	PA	NS	1	0.867686
	Weight	Zotu249	-0.160706	0.463851	PA	NS	1	0.867686
	Weight	Zotu621	0.160706	0.463851	PA	NS	1	0.867686
	Weight	Zotu772	0.160706	0.463851	PA	NS	1	0.867686
	Weight	Zotu1018	-0.160706	0.463851	PA	NS	1	0.867686
	Weight	Zotu1400	-0.160706	0.463851	PA	NS	1	0.867686
	Weight	Zotu1599	-0.160706	0.463851	PA	NS	1	0.867686
	Weight	Zotu1778	-0.160706	0.463851	PA	NS	1	0.867686
	Weight	Zotu2114	0.160706	0.463851	PA	NS	1	0.867686
	Weight	Zotu2262	-0.160706	0.463851	PA	NS	1	0.867686
	Weight	Zotu2814	-0.160706	0.463851	PA	NS	1	0.867686
	Weight	Zotu2875	0.160706	0.463851	PA	NS	1	0.867686
	Weight	Zotu3563	0.160706	0.463851	PA	NS	1	0.867686
	Weight	Zotu3705	-0.160706	0.463851	PA	NS	1	0.867686
	Weight	Zotu3829	0.160706	0.463851	PA	NS	1	0.867686
	Weight	Zotu4721	-0.160706	0.463851	PA	NS	1	0.867686
	Weight	Zotu6383	-0.160706	0.463851	PA	NS	1	0.867686
	Weight	Zotu6480	-0.160706	0.463851	PA	NS	1	0.867686
	Weight	Zotu65	-0.158956	0.468794	PA	NS	1	0.875973
	Weight	Zotu761	-0.157615	0.472604	PA	NS	1	0.877031
	Weight	Zotu95	-0.1557	0.478068	PA	NS	1	0.877031
	Weight	Zotu381	-0.1557	0.478068	PA	NS	1	0.877031
	Weight	Zotu9901	0.154147	0.482523	PA	NS	1	0.877031
	Weight	Zotu2997	0.152811	0.486372	PA	NS	1	0.877031
	Weight	Zotu114	-0.15251	0.48724	PA	NS	1	0.877031
	Weight	Zotu97	0.151558	0.489995	PA	NS	1	0.877031
	Weight	Zotu275	-0.150188	0.493972	PA	NS	1	0.877031
	Weight	Zotu472	-0.149532	0.495883	PA	NS	1	0.877031
	Weight	Zotu78	-0.149476	0.496045	PA	NS	1	0.877031
	Weight	Zotu295	0.148097	0.500073	PA	NS	1	0.877031
	Weight	Zotu294	0.147834	0.500843	PA	NS	1	0.877031
	Weight	Zotu33	-0.14549	0.507731	PA	NS	1	0.877031
	Weight	Zotu360	-0.14549	0.507731	PA	NS	1	0.877031
	Weight	Zotu517	-0.14549	0.507731	PA	NS	1	0.877031
	Weight	Zotu5348	-0.14549	0.507731	PA	NS	1	0.877031
	Weight	Zotu502	-0.14523	0.508499	PA	NS	1	0.877031
	Weight	Zotu22	-0.1443	0.511248	PA	NS	1	0.877031
	Weight	Zotu31	-0.143929	0.512345	PA	NS	1	0.877031
	Weight	Zotu41	-0.143447	0.513775	PA	NS	1	0.877031
	Weight	Zotu207	-0.143438	0.5138	PA	NS	1	0.877031
	Weight	Zotu139	0.142725	0.515916	PA	NS	1	0.877031
	Weight	Zotu109	-0.142044	0.517943	PA	NS	1	0.877031
	Weight	Zotu24	0.141008	0.52103	PA	NS	1	0.877031
	Weight	Zotu261	-0.140699	0.521953	PA	NS	1	0.877031
	Weight	Zotu160	-0.139712	0.524908	PA	NS	1	0.877031
	Weight	Zotu391	0.139573	0.525324	PA	NS	1	0.877031
	Weight	Zotu414	0.139573	0.525324	PA	NS	1	0.877031
	Weight	Zotu859	-0.139573	0.525324	PA	NS	1	0.877031
	Weight	Zotu3408	-0.139573	0.525324	PA	NS	1	0.877031
	Weight	Zotu8257	-0.139573	0.525324	PA	NS	1	0.877031
	Weight	Zotu198	0.139369	0.525935	PA	NS	1	0.877031
	Weight	Zotu132	-0.139279	0.526205	PA	NS	1	0.877031
	Weight	Zotu9239	-0.138297	0.529153	PA	NS	1	0.877031
	Weight	Zotu133	-0.137631	0.53116	PA	NS	1	0.877031
	Weight	Zotu892	0.136237	0.535366	PA	NS	1	0.877031
	Weight	Zotu2066	0.136237	0.535366	PA	NS	1	0.877031
	Weight	Zotu62	-0.13614	0.53566	PA	NS	1	0.877031
	Weight	Zotu20	-0.133329	0.544195	PA	NS	1	0.877031
	Weight	Zotu728	-0.133313	0.544243	PA	NS	1	0.877031
	Weight	Zotu14	0.132816	0.54576	PA	NS	1	0.877031
	Weight	Zotu281	-0.132391	0.547057	PA	NS	1	0.877031
	Weight	Zotu1476	0.131346	0.550253	PA	NS	1	0.877031
	Weight	Zotu10696	0.130644	0.552403	PA	NS	1	0.877031
	Weight	Zotu1111	-0.130032	0.554284	PA	NS	1	0.877031
	Weight	Zotu81	-0.128565	0.558799	PA	NS	1	0.877031
	Weight	Zotu227	-0.128565	0.558799	PA	NS	1	0.877031
	Weight	Zotu380	-0.128565	0.558799	PA	NS	1	0.877031
	Weight	Zotu393	-0.128565	0.558799	PA	NS	1	0.877031
	Weight	Zotu397	-0.128565	0.558799	PA	NS	1	0.877031
	Weight	Zotu415	0.128565	0.558799	PA	NS	1	0.877031
	Weight	Zotu459	0.128565	0.558799	PA	NS	1	0.877031
	Weight	Zotu629	-0.128565	0.558799	PA	NS	1	0.877031
	Weight	Zotu663	-0.128565	0.558799	PA	NS	1	0.877031
	Weight	Zotu737	-0.128565	0.558799	PA	NS	1	0.877031
	Weight	Zotu766	-0.128565	0.558799	PA	NS	1	0.877031
	Weight	Zotu788	0.128565	0.558799	PA	NS	1	0.877031
	Weight	Zotu847	-0.128565	0.558799	PA	NS	1	0.877031
	Weight	Zotu942	-0.128565	0.558799	PA	NS	1	0.877031
	Weight	Zotu984	-0.128565	0.558799	PA	NS	1	0.877031
	Weight	Zotu1036	0.128565	0.558799	PA	NS	1	0.877031
	Weight	Zotu1039	-0.128565	0.558799	PA	NS	1	0.877031
	Weight	Zotu1106	-0.128565	0.558799	PA	NS	1	0.877031
	Weight	Zotu1128	0.128565	0.558799	PA	NS	1	0.877031
	Weight	Zotu1147	0.128565	0.558799	PA	NS	1	0.877031
	Weight	Zotu1238	-0.128565	0.558799	PA	NS	1	0.877031
	Weight	Zotu1329	-0.128565	0.558799	PA	NS	1	0.877031
	Weight	Zotu1471	-0.128565	0.558799	PA	NS	1	0.877031
	Weight	Zotu1772	-0.128565	0.558799	PA	NS	1	0.877031
	Weight	Zotu2299	-0.128565	0.558799	PA	NS	1	0.877031
	Weight	Zotu2300	-0.128565	0.558799	PA	NS	1	0.877031
	Weight	Zotu2351	-0.128565	0.558799	PA	NS	1	0.877031
	Weight	Zotu2356	-0.128565	0.558799	PA	NS	1	0.877031
	Weight	Zotu2365	0.128565	0.558799	PA	NS	1	0.877031
	Weight	Zotu2480	-0.128565	0.558799	PA	NS	1	0.877031
	Weight	Zotu2847	0.128565	0.558799	PA	NS	1	0.877031
	Weight	Zotu3297	-0.128565	0.558799	PA	NS	1	0.877031
	Weight	Zotu3334	-0.128565	0.558799	PA	NS	1	0.877031
	Weight	Zotu3402	0.128565	0.558799	PA	NS	1	0.877031
	Weight	Zotu3425	-0.128565	0.558799	PA	NS	1	0.877031
	Weight	Zotu3541	-0.128565	0.558799	PA	NS	1	0.877031
	Weight	Zotu3603	0.128565	0.558799	PA	NS	1	0.877031
	Weight	Zotu3607	-0.128565	0.558799	PA	NS	1	0.877031
	Weight	Zotu3732	-0.128565	0.558799	PA	NS	1	0.877031
	Weight	Zotu4210	0.128565	0.558799	PA	NS	1	0.877031
	Weight	Zotu4437	-0.128565	0.558799	PA	NS	1	0.877031
	Weight	Zotu5339	0.128565	0.558799	PA	NS	1	0.877031
	Weight	Zotu6399	0.128565	0.558799	PA	NS	1	0.877031
	Weight	Zotu6963	-0.128565	0.558799	PA	NS	1	0.877031
	Weight	Zotu7000	-0.128565	0.558799	PA	NS	1	0.877031
	Weight	Zotu7447	0.128565	0.558799	PA	NS	1	0.877031
	Weight	Zotu7720	-0.128565	0.558799	PA	NS	1	0.877031
	Weight	Zotu7852	0.128565	0.558799	PA	NS	1	0.877031
	Weight	Zotu8038	-0.128565	0.558799	PA	NS	1	0.877031
	Weight	Zotu8039	-0.128565	0.558799	PA	NS	1	0.877031
	Weight	Zotu9030	-0.128565	0.558799	PA	NS	1	0.877031
	Weight	Zotu9214	-0.128565	0.558799	PA	NS	1	0.877031
	Weight	Zotu10248	-0.128565	0.558799	PA	NS	1	0.877031
	Weight	Zotu10260	-0.128565	0.558799	PA	NS	1	0.877031
	Weight	Zotu11345	-0.128565	0.558799	PA	NS	1	0.877031
	Weight	Zotu705	-0.123263	0.575258	PA	NS	1	0.877031
	Weight	Zotu118	-0.120665	0.583398	PA	NS	1	0.877031
	Weight	Zotu392	-0.116775	0.59568	PA	NS	1	0.877031
	Weight	Zotu490	-0.116775	0.59568	PA	NS	1	0.877031
	Weight	Zotu185	-0.116311	0.597154	PA	NS	1	0.877031
	Weight	Zotu202	-0.116311	0.597154	PA	NS	1	0.877031
	Weight	Zotu210	-0.116311	0.597154	PA	NS	1	0.877031
	Weight	Zotu233	-0.116311	0.597154	PA	NS	1	0.877031
	Weight	Zotu534	0.116311	0.597154	PA	NS	1	0.877031
	Weight	Zotu557	0.116311	0.597154	PA	NS	1	0.877031
	Weight	Zotu1231	-0.116311	0.597154	PA	NS	1	0.877031
	Weight	Zotu1271	-0.116311	0.597154	PA	NS	1	0.877031
	Weight	Zotu9882	-0.116311	0.597154	PA	NS	1	0.877031
	Weight	Zotu9936	-0.116311	0.597154	PA	NS	1	0.877031
	Weight	Zotu11065	0.116311	0.597154	PA	NS	1	0.877031
	Weight	Zotu113	-0.115803	0.598766	PA	NS	1	0.877031
	Weight	Zotu384	-0.115643	0.599274	PA	NS	1	0.877031
	Weight	Zotu169	-0.115354	0.600192	PA	NS	1	0.877031
	Weight	Zotu108	-0.11513	0.600905	PA	NS	1	0.877031
	Weight	Zotu505	-0.1123	0.609942	PA	NS	1	0.877031
	Weight	Zotu112	-0.112203	0.610252	PA	NS	1	0.877031
	Weight	Zotu321	-0.110704	0.615063	PA	NS	1	0.877031
	Weight	Zotu92	-0.107148	0.626533	PA	NS	1	0.877031
	Weight	Zotu9928	0.105288	0.632566	PA	NS	1	0.877031
	Weight	Zotu176	0.105076	0.633254	PA	NS	1	0.877031
	Weight	Zotu292	0.105076	0.633254	PA	NS	1	0.877031
	Weight	Zotu10667	0.104489	0.635165	PA	NS	1	0.877031
	Weight	Zotu656	0.103056	0.639838	PA	NS	1	0.877031
	Weight	Zotu106	-0.100788	0.647256	PA	NS	1	0.877031
	Weight	Zotu61	-0.100334	0.648746	PA	NS	1	0.877031
	Weight	Zotu19	-0.100224	0.64911	PA	NS	1	0.877031
	Weight	Zotu124	0.0999739	0.649929	PA	NS	1	0.877031
	Weight	Zotu194	0.0983335	0.655325	PA	NS	1	0.877031
	Weight	Zotu331	-0.0973124	0.658693	PA	NS	1	0.877031
	Weight	Zotu357	0.0973124	0.658693	PA	NS	1	0.877031
	Weight	Zotu255	-0.0972429	0.658922	PA	NS	1	0.877031
	Weight	Zotu37	-0.0964237	0.661629	PA	NS	1	0.877031
	Weight	Zotu76	-0.0964237	0.661629	PA	NS	1	0.877031
	Weight	Zotu80	0.0964237	0.661629	PA	NS	1	0.877031
	Weight	Zotu91	-0.0964237	0.661629	PA	NS	1	0.877031
	Weight	Zotu140	-0.0964237	0.661629	PA	NS	1	0.877031
	Weight	Zotu143	-0.0964237	0.661629	PA	NS	1	0.877031
	Weight	Zotu258	-0.0964237	0.661629	PA	NS	1	0.877031
	Weight	Zotu291	-0.0964237	0.661629	PA	NS	1	0.877031
	Weight	Zotu311	-0.0964237	0.661629	PA	NS	1	0.877031
	Weight	Zotu340	-0.0964237	0.661629	PA	NS	1	0.877031
	Weight	Zotu363	-0.0964237	0.661629	PA	NS	1	0.877031
	Weight	Zotu388	-0.0964237	0.661629	PA	NS	1	0.877031
	Weight	Zotu395	-0.0964237	0.661629	PA	NS	1	0.877031
	Weight	Zotu426	-0.0964237	0.661629	PA	NS	1	0.877031
	Weight	Zotu437	0.0964237	0.661629	PA	NS	1	0.877031
	Weight	Zotu440	-0.0964237	0.661629	PA	NS	1	0.877031
	Weight	Zotu442	-0.0964237	0.661629	PA	NS	1	0.877031
	Weight	Zotu463	-0.0964237	0.661629	PA	NS	1	0.877031
	Weight	Zotu477	-0.0964237	0.661629	PA	NS	1	0.877031
	Weight	Zotu503	-0.0964237	0.661629	PA	NS	1	0.877031
	Weight	Zotu512	-0.0964237	0.661629	PA	NS	1	0.877031
	Weight	Zotu541	-0.0964237	0.661629	PA	NS	1	0.877031
	Weight	Zotu564	-0.0964237	0.661629	PA	NS	1	0.877031
	Weight	Zotu579	-0.0964237	0.661629	PA	NS	1	0.877031
	Weight	Zotu581	-0.0964237	0.661629	PA	NS	1	0.877031
	Weight	Zotu589	-0.0964237	0.661629	PA	NS	1	0.877031
	Weight	Zotu610	-0.0964237	0.661629	PA	NS	1	0.877031
	Weight	Zotu612	-0.0964237	0.661629	PA	NS	1	0.877031
	Weight	Zotu613	-0.0964237	0.661629	PA	NS	1	0.877031
	Weight	Zotu628	-0.0964237	0.661629	PA	NS	1	0.877031
	Weight	Zotu638	-0.0964237	0.661629	PA	NS	1	0.877031
	Weight	Zotu674	-0.0964237	0.661629	PA	NS	1	0.877031
	Weight	Zotu709	0.0964237	0.661629	PA	NS	1	0.877031
	Weight	Zotu715	-0.0964237	0.661629	PA	NS	1	0.877031
	Weight	Zotu745	-0.0964237	0.661629	PA	NS	1	0.877031
	Weight	Zotu752	-0.0964237	0.661629	PA	NS	1	0.877031
	Weight	Zotu783	-0.0964237	0.661629	PA	NS	1	0.877031
	Weight	Zotu834	-0.0964237	0.661629	PA	NS	1	0.877031
	Weight	Zotu844	-0.0964237	0.661629	PA	NS	1	0.877031
	Weight	Zotu850	-0.0964237	0.661629	PA	NS	1	0.877031
	Weight	Zotu866	-0.0964237	0.661629	PA	NS	1	0.877031
	Weight	Zotu878	-0.0964237	0.661629	PA	NS	1	0.877031
	Weight	Zotu888	-0.0964237	0.661629	PA	NS	1	0.877031
	Weight	Zotu920	-0.0964237	0.661629	PA	NS	1	0.877031
	Weight	Zotu980	-0.0964237	0.661629	PA	NS	1	0.877031
	Weight	Zotu981	-0.0964237	0.661629	PA	NS	1	0.877031
	Weight	Zotu1005	0.0964237	0.661629	PA	NS	1	0.877031
	Weight	Zotu1025	-0.0964237	0.661629	PA	NS	1	0.877031
	Weight	Zotu1055	-0.0964237	0.661629	PA	NS	1	0.877031
	Weight	Zotu1070	-0.0964237	0.661629	PA	NS	1	0.877031
	Weight	Zotu1139	0.0964237	0.661629	PA	NS	1	0.877031
	Weight	Zotu1148	-0.0964237	0.661629	PA	NS	1	0.877031
	Weight	Zotu1202	-0.0964237	0.661629	PA	NS	1	0.877031
	Weight	Zotu1221	0.0964237	0.661629	PA	NS	1	0.877031
	Weight	Zotu1232	-0.0964237	0.661629	PA	NS	1	0.877031
	Weight	Zotu1233	-0.0964237	0.661629	PA	NS	1	0.877031
	Weight	Zotu1291	-0.0964237	0.661629	PA	NS	1	0.877031
	Weight	Zotu1301	-0.0964237	0.661629	PA	NS	1	0.877031
	Weight	Zotu1311	-0.0964237	0.661629	PA	NS	1	0.877031
	Weight	Zotu1324	-0.0964237	0.661629	PA	NS	1	0.877031
	Weight	Zotu1326	-0.0964237	0.661629	PA	NS	1	0.877031
	Weight	Zotu1398	0.0964237	0.661629	PA	NS	1	0.877031
	Weight	Zotu1402	-0.0964237	0.661629	PA	NS	1	0.877031
	Weight	Zotu1409	-0.0964237	0.661629	PA	NS	1	0.877031
	Weight	Zotu1482	-0.0964237	0.661629	PA	NS	1	0.877031
	Weight	Zotu1493	-0.0964237	0.661629	PA	NS	1	0.877031
	Weight	Zotu1515	-0.0964237	0.661629	PA	NS	1	0.877031
	Weight	Zotu1521	-0.0964237	0.661629	PA	NS	1	0.877031
	Weight	Zotu1551	-0.0964237	0.661629	PA	NS	1	0.877031
	Weight	Zotu1667	-0.0964237	0.661629	PA	NS	1	0.877031
	Weight	Zotu1723	-0.0964237	0.661629	PA	NS	1	0.877031
	Weight	Zotu1753	0.0964237	0.661629	PA	NS	1	0.877031
	Weight	Zotu1754	-0.0964237	0.661629	PA	NS	1	0.877031
	Weight	Zotu1764	-0.0964237	0.661629	PA	NS	1	0.877031
	Weight	Zotu1794	-0.0964237	0.661629	PA	NS	1	0.877031
	Weight	Zotu1805	-0.0964237	0.661629	PA	NS	1	0.877031
	Weight	Zotu1829	-0.0964237	0.661629	PA	NS	1	0.877031
	Weight	Zotu1839	-0.0964237	0.661629	PA	NS	1	0.877031
	Weight	Zotu1845	-0.0964237	0.661629	PA	NS	1	0.877031
	Weight	Zotu1881	-0.0964237	0.661629	PA	NS	1	0.877031
	Weight	Zotu1883	-0.0964237	0.661629	PA	NS	1	0.877031
	Weight	Zotu1934	-0.0964237	0.661629	PA	NS	1	0.877031
	Weight	Zotu1996	-0.0964237	0.661629	PA	NS	1	0.877031
	Weight	Zotu1999	-0.0964237	0.661629	PA	NS	1	0.877031
	Weight	Zotu2105	-0.0964237	0.661629	PA	NS	1	0.877031
	Weight	Zotu2165	-0.0964237	0.661629	PA	NS	1	0.877031
	Weight	Zotu2171	-0.0964237	0.661629	PA	NS	1	0.877031
	Weight	Zotu2234	-0.0964237	0.661629	PA	NS	1	0.877031
	Weight	Zotu2281	-0.0964237	0.661629	PA	NS	1	0.877031
	Weight	Zotu2283	0.0964237	0.661629	PA	NS	1	0.877031
	Weight	Zotu2315	-0.0964237	0.661629	PA	NS	1	0.877031
	Weight	Zotu2322	-0.0964237	0.661629	PA	NS	1	0.877031
	Weight	Zotu2422	-0.0964237	0.661629	PA	NS	1	0.877031
	Weight	Zotu2447	-0.0964237	0.661629	PA	NS	1	0.877031
	Weight	Zotu2448	-0.0964237	0.661629	PA	NS	1	0.877031
	Weight	Zotu2467	-0.0964237	0.661629	PA	NS	1	0.877031
	Weight	Zotu2468	-0.0964237	0.661629	PA	NS	1	0.877031
	Weight	Zotu2470	-0.0964237	0.661629	PA	NS	1	0.877031
	Weight	Zotu2495	-0.0964237	0.661629	PA	NS	1	0.877031
	Weight	Zotu2583	0.0964237	0.661629	PA	NS	1	0.877031
	Weight	Zotu2626	-0.0964237	0.661629	PA	NS	1	0.877031
	Weight	Zotu2633	-0.0964237	0.661629	PA	NS	1	0.877031
	Weight	Zotu2660	-0.0964237	0.661629	PA	NS	1	0.877031
	Weight	Zotu2685	-0.0964237	0.661629	PA	NS	1	0.877031
	Weight	Zotu2690	-0.0964237	0.661629	PA	NS	1	0.877031
	Weight	Zotu2792	-0.0964237	0.661629	PA	NS	1	0.877031
	Weight	Zotu2800	-0.0964237	0.661629	PA	NS	1	0.877031
	Weight	Zotu2829	-0.0964237	0.661629	PA	NS	1	0.877031
	Weight	Zotu2860	-0.0964237	0.661629	PA	NS	1	0.877031
	Weight	Zotu2904	0.0964237	0.661629	PA	NS	1	0.877031
	Weight	Zotu2969	-0.0964237	0.661629	PA	NS	1	0.877031
	Weight	Zotu2970	-0.0964237	0.661629	PA	NS	1	0.877031
	Weight	Zotu2972	-0.0964237	0.661629	PA	NS	1	0.877031
	Weight	Zotu3035	0.0964237	0.661629	PA	NS	1	0.877031
	Weight	Zotu3076	-0.0964237	0.661629	PA	NS	1	0.877031
	Weight	Zotu3113	-0.0964237	0.661629	PA	NS	1	0.877031
	Weight	Zotu3181	-0.0964237	0.661629	PA	NS	1	0.877031
	Weight	Zotu3183	-0.0964237	0.661629	PA	NS	1	0.877031
	Weight	Zotu3273	-0.0964237	0.661629	PA	NS	1	0.877031
	Weight	Zotu3300	-0.0964237	0.661629	PA	NS	1	0.877031
	Weight	Zotu3303	-0.0964237	0.661629	PA	NS	1	0.877031
	Weight	Zotu3313	-0.0964237	0.661629	PA	NS	1	0.877031
	Weight	Zotu3336	-0.0964237	0.661629	PA	NS	1	0.877031
	Weight	Zotu3364	-0.0964237	0.661629	PA	NS	1	0.877031
	Weight	Zotu3368	-0.0964237	0.661629	PA	NS	1	0.877031
	Weight	Zotu3429	-0.0964237	0.661629	PA	NS	1	0.877031
	Weight	Zotu3483	-0.0964237	0.661629	PA	NS	1	0.877031
	Weight	Zotu3510	-0.0964237	0.661629	PA	NS	1	0.877031
	Weight	Zotu3512	-0.0964237	0.661629	PA	NS	1	0.877031
	Weight	Zotu3514	-0.0964237	0.661629	PA	NS	1	0.877031
	Weight	Zotu3568	-0.0964237	0.661629	PA	NS	1	0.877031
	Weight	Zotu3575	-0.0964237	0.661629	PA	NS	1	0.877031
	Weight	Zotu3577	-0.0964237	0.661629	PA	NS	1	0.877031
	Weight	Zotu3613	-0.0964237	0.661629	PA	NS	1	0.877031
	Weight	Zotu3643	-0.0964237	0.661629	PA	NS	1	0.877031
	Weight	Zotu3675	-0.0964237	0.661629	PA	NS	1	0.877031
	Weight	Zotu3676	-0.0964237	0.661629	PA	NS	1	0.877031
	Weight	Zotu3677	-0.0964237	0.661629	PA	NS	1	0.877031
	Weight	Zotu3690	0.0964237	0.661629	PA	NS	1	0.877031
	Weight	Zotu3726	-0.0964237	0.661629	PA	NS	1	0.877031
	Weight	Zotu3733	0.0964237	0.661629	PA	NS	1	0.877031
	Weight	Zotu3750	-0.0964237	0.661629	PA	NS	1	0.877031
	Weight	Zotu3759	-0.0964237	0.661629	PA	NS	1	0.877031
	Weight	Zotu3760	-0.0964237	0.661629	PA	NS	1	0.877031
	Weight	Zotu3762	-0.0964237	0.661629	PA	NS	1	0.877031
	Weight	Zotu3815	0.0964237	0.661629	PA	NS	1	0.877031
	Weight	Zotu3825	-0.0964237	0.661629	PA	NS	1	0.877031
	Weight	Zotu3912	-0.0964237	0.661629	PA	NS	1	0.877031
	Weight	Zotu3917	-0.0964237	0.661629	PA	NS	1	0.877031
	Weight	Zotu3920	-0.0964237	0.661629	PA	NS	1	0.877031
	Weight	Zotu4031	-0.0964237	0.661629	PA	NS	1	0.877031
	Weight	Zotu4042	-0.0964237	0.661629	PA	NS	1	0.877031
	Weight	Zotu4045	-0.0964237	0.661629	PA	NS	1	0.877031
	Weight	Zotu4097	-0.0964237	0.661629	PA	NS	1	0.877031
	Weight	Zotu4098	-0.0964237	0.661629	PA	NS	1	0.877031
	Weight	Zotu4236	-0.0964237	0.661629	PA	NS	1	0.877031
	Weight	Zotu4243	-0.0964237	0.661629	PA	NS	1	0.877031
	Weight	Zotu4250	-0.0964237	0.661629	PA	NS	1	0.877031
	Weight	Zotu4386	-0.0964237	0.661629	PA	NS	1	0.877031
	Weight	Zotu4461	-0.0964237	0.661629	PA	NS	1	0.877031
	Weight	Zotu4540	-0.0964237	0.661629	PA	NS	1	0.877031
	Weight	Zotu4597	-0.0964237	0.661629	PA	NS	1	0.877031
	Weight	Zotu4602	-0.0964237	0.661629	PA	NS	1	0.877031
	Weight	Zotu4609	-0.0964237	0.661629	PA	NS	1	0.877031
	Weight	Zotu4620	-0.0964237	0.661629	PA	NS	1	0.877031
	Weight	Zotu4934	-0.0964237	0.661629	PA	NS	1	0.877031
	Weight	Zotu4985	-0.0964237	0.661629	PA	NS	1	0.877031
	Weight	Zotu5009	-0.0964237	0.661629	PA	NS	1	0.877031
	Weight	Zotu5223	-0.0964237	0.661629	PA	NS	1	0.877031
	Weight	Zotu5276	0.0964237	0.661629	PA	NS	1	0.877031
	Weight	Zotu5301	-0.0964237	0.661629	PA	NS	1	0.877031
	Weight	Zotu5407	-0.0964237	0.661629	PA	NS	1	0.877031
	Weight	Zotu5438	-0.0964237	0.661629	PA	NS	1	0.877031
	Weight	Zotu5560	-0.0964237	0.661629	PA	NS	1	0.877031
	Weight	Zotu5582	0.0964237	0.661629	PA	NS	1	0.877031
	Weight	Zotu5626	-0.0964237	0.661629	PA	NS	1	0.877031
	Weight	Zotu5634	-0.0964237	0.661629	PA	NS	1	0.877031
	Weight	Zotu5638	0.0964237	0.661629	PA	NS	1	0.877031
	Weight	Zotu5640	-0.0964237	0.661629	PA	NS	1	0.877031
	Weight	Zotu5662	-0.0964237	0.661629	PA	NS	1	0.877031
	Weight	Zotu5720	0.0964237	0.661629	PA	NS	1	0.877031
	Weight	Zotu5768	-0.0964237	0.661629	PA	NS	1	0.877031
	Weight	Zotu5813	0.0964237	0.661629	PA	NS	1	0.877031
	Weight	Zotu5977	-0.0964237	0.661629	PA	NS	1	0.877031
	Weight	Zotu5983	-0.0964237	0.661629	PA	NS	1	0.877031
	Weight	Zotu5991	-0.0964237	0.661629	PA	NS	1	0.877031
	Weight	Zotu5992	-0.0964237	0.661629	PA	NS	1	0.877031
	Weight	Zotu6039	-0.0964237	0.661629	PA	NS	1	0.877031
	Weight	Zotu6044	-0.0964237	0.661629	PA	NS	1	0.877031
	Weight	Zotu6049	-0.0964237	0.661629	PA	NS	1	0.877031
	Weight	Zotu6073	0.0964237	0.661629	PA	NS	1	0.877031
	Weight	Zotu6301	-0.0964237	0.661629	PA	NS	1	0.877031
	Weight	Zotu6321	-0.0964237	0.661629	PA	NS	1	0.877031
	Weight	Zotu6352	-0.0964237	0.661629	PA	NS	1	0.877031
	Weight	Zotu6353	-0.0964237	0.661629	PA	NS	1	0.877031
	Weight	Zotu6354	-0.0964237	0.661629	PA	NS	1	0.877031
	Weight	Zotu6355	-0.0964237	0.661629	PA	NS	1	0.877031
	Weight	Zotu6357	-0.0964237	0.661629	PA	NS	1	0.877031
	Weight	Zotu6359	-0.0964237	0.661629	PA	NS	1	0.877031
	Weight	Zotu6362	-0.0964237	0.661629	PA	NS	1	0.877031
	Weight	Zotu6467	-0.0964237	0.661629	PA	NS	1	0.877031
	Weight	Zotu6469	-0.0964237	0.661629	PA	NS	1	0.877031
	Weight	Zotu6471	-0.0964237	0.661629	PA	NS	1	0.877031
	Weight	Zotu6475	-0.0964237	0.661629	PA	NS	1	0.877031
	Weight	Zotu6477	-0.0964237	0.661629	PA	NS	1	0.877031
	Weight	Zotu6479	-0.0964237	0.661629	PA	NS	1	0.877031
	Weight	Zotu6481	-0.0964237	0.661629	PA	NS	1	0.877031
	Weight	Zotu6679	-0.0964237	0.661629	PA	NS	1	0.877031
	Weight	Zotu6828	-0.0964237	0.661629	PA	NS	1	0.877031
	Weight	Zotu6865	-0.0964237	0.661629	PA	NS	1	0.877031
	Weight	Zotu6979	-0.0964237	0.661629	PA	NS	1	0.877031
	Weight	Zotu7042	-0.0964237	0.661629	PA	NS	1	0.877031
	Weight	Zotu7059	-0.0964237	0.661629	PA	NS	1	0.877031
	Weight	Zotu7064	-0.0964237	0.661629	PA	NS	1	0.877031
	Weight	Zotu7127	-0.0964237	0.661629	PA	NS	1	0.877031
	Weight	Zotu7537	-0.0964237	0.661629	PA	NS	1	0.877031
	Weight	Zotu7547	-0.0964237	0.661629	PA	NS	1	0.877031
	Weight	Zotu7562	-0.0964237	0.661629	PA	NS	1	0.877031
	Weight	Zotu7785	-0.0964237	0.661629	PA	NS	1	0.877031
	Weight	Zotu8419	-0.0964237	0.661629	PA	NS	1	0.877031
	Weight	Zotu8451	-0.0964237	0.661629	PA	NS	1	0.877031
	Weight	Zotu8558	-0.0964237	0.661629	PA	NS	1	0.877031
	Weight	Zotu8592	0.0964237	0.661629	PA	NS	1	0.877031
	Weight	Zotu8598	0.0964237	0.661629	PA	NS	1	0.877031
	Weight	Zotu8605	0.0964237	0.661629	PA	NS	1	0.877031
	Weight	Zotu8641	0.0964237	0.661629	PA	NS	1	0.877031
	Weight	Zotu8667	-0.0964237	0.661629	PA	NS	1	0.877031
	Weight	Zotu8756	-0.0964237	0.661629	PA	NS	1	0.877031
	Weight	Zotu8862	-0.0964237	0.661629	PA	NS	1	0.877031
	Weight	Zotu9361	-0.0964237	0.661629	PA	NS	1	0.877031
	Weight	Zotu9395	-0.0964237	0.661629	PA	NS	1	0.877031
	Weight	Zotu9409	-0.0964237	0.661629	PA	NS	1	0.877031
	Weight	Zotu10624	-0.0964237	0.661629	PA	NS	1	0.877031
	Weight	Zotu10626	-0.0964237	0.661629	PA	NS	1	0.877031
	Weight	Zotu10635	-0.0964237	0.661629	PA	NS	1	0.877031
	Weight	Zotu10727	-0.0964237	0.661629	PA	NS	1	0.877031
	Weight	Zotu10747	-0.0964237	0.661629	PA	NS	1	0.877031
	Weight	Zotu11291	-0.0964237	0.661629	PA	NS	1	0.877031
	Weight	Zotu263	-0.0949729	0.666432	PA	NS	1	0.882026
	Weight	Zotu315	-0.0949729	0.666432	PA	NS	1	0.882026
	Weight	Zotu213	0.0945684	0.667773	PA	NS	1	0.882272
	Weight	Zotu271	0.0945684	0.667773	PA	NS	1	0.882272
	Weight	Zotu25	0.0934401	0.67152	PA	NS	1	0.882272
	Weight	Zotu268	0.0930484	0.672823	PA	NS	1	0.882272
	Weight	Zotu289	-0.0930484	0.672823	PA	NS	1	0.882272
	Weight	Zotu432	0.0930484	0.672823	PA	NS	1	0.882272
	Weight	Zotu448	0.0930484	0.672823	PA	NS	1	0.882272
	Weight	Zotu592	0.0930484	0.672823	PA	NS	1	0.882272
	Weight	Zotu694	0.0930484	0.672823	PA	NS	1	0.882272
	Weight	Zotu735	-0.0930484	0.672823	PA	NS	1	0.882272
	Weight	Zotu749	-0.0930484	0.672823	PA	NS	1	0.882272
	Weight	Zotu1696	-0.0930484	0.672823	PA	NS	1	0.882272
	Weight	Zotu85	0.0927458	0.67383	PA	NS	1	0.882914
	Weight	Zotu131	-0.0920067	0.676291	PA	NS	1	0.88478
	Weight	Zotu196	-0.0920067	0.676291	PA	NS	1	0.88478
	Weight	Zotu523	-0.091191	0.679012	PA	NS	1	0.887431
	Weight	Zotu319	-0.0909315	0.679878	PA	NS	1	0.887431
	Weight	Zotu353	-0.0909315	0.679878	PA	NS	1	0.887431
	Weight	Zotu895	0.0869692	0.693154	PA	NS	1	0.904067
	Weight	Zotu103	-0.086187	0.695785	PA	NS	1	0.906697
	Weight	Zotu226	-0.086054	0.696232	PA	NS	1	0.906697
	Weight	Zotu166	0.0857453	0.697272	PA	NS	1	0.907358
	Weight	Zotu77	-0.0841774	0.70256	PA	NS	1	0.913543
	Weight	Zotu152	-0.0838259	0.703748	PA	NS	1	0.914034
	Weight	Zotu72	-0.0837483	0.70401	PA	NS	1	0.914034
	Weight	Zotu6159	-0.0831181	0.706141	PA	NS	1	0.914504
	Weight	Zotu84	-0.0829549	0.706693	PA	NS	1	0.914504
	Weight	Zotu126	0.0828487	0.707052	PA	NS	1	0.914504
	Weight	Zotu259	0.0828487	0.707052	PA	NS	1	0.914504
	Weight	Zotu450	0.0828487	0.707052	PA	NS	1	0.914504
	Weight	Zotu7312	-0.0824452	0.708418	PA	NS	1	0.915577
	Weight	Zotu314	-0.081903	0.710255	PA	NS	1	0.917256
	Weight	Zotu238	0.080924	0.713576	PA	NS	1	0.918901
	Weight	Zotu287	0.080828	0.713902	PA	NS	1	0.918901
	Weight	Zotu1008	0.080828	0.713902	PA	NS	1	0.918901
	Weight	Zotu60	-0.0807648	0.714116	PA	NS	1	0.918901
	Weight	Zotu10708	0.0807338	0.714222	PA	NS	1	0.918901
	Weight	Zotu265	-0.0802743	0.715782	PA	NS	1	0.920215
	Weight	Zotu9852	0.0799448	0.716902	PA	NS	1	0.92096
	Weight	Zotu175	0.0792455	0.719281	PA	NS	1	0.923321
	Weight	Zotu115	0.0787732	0.720889	PA	NS	1	0.924554
	Weight	Zotu6933	0.0783657	0.722277	PA	NS	1	0.924554
	Weight	Zotu6937	0.0779606	0.723658	PA	NS	1	0.924554
	Weight	Zotu264	-0.0779268	0.723773	PA	NS	1	0.924554
	Weight	Zotu359	-0.0778499	0.724035	PA	NS	1	0.924554
	Weight	Zotu542	-0.0778499	0.724035	PA	NS	1	0.924554
	Weight	Zotu577	-0.0778499	0.724035	PA	NS	1	0.924554
	Weight	Zotu137	0.0775557	0.725039	PA	NS	1	0.925143
	Weight	Zotu310	-0.0751481	0.733268	PA	NS	1	0.934944
	Weight	Zotu458	-0.0747659	0.734577	PA	NS	1	0.935215
	Weight	Zotu800	0.0747659	0.734577	PA	NS	1	0.935215
	Weight	Zotu86	0.0732779	0.73968	PA	NS	1	0.941009
	Weight	Zotu90	0.0728115	0.741281	PA	NS	1	0.941186
	Weight	Zotu164	-0.0727452	0.741509	PA	NS	1	0.941186
	Weight	Zotu1726	-0.0727452	0.741509	PA	NS	1	0.941186
	Weight	Zotu285	-0.0718101	0.744724	PA	NS	1	0.941186
	Weight	Zotu170	0.0710621	0.747298	PA	NS	1	0.941186
	Weight	Zotu316	-0.0709263	0.747766	PA	NS	1	0.941186
	Weight	Zotu632	-0.0709263	0.747766	PA	NS	1	0.941186
	Weight	Zotu149	-0.0697863	0.751695	PA	NS	1	0.941186
	Weight	Zotu288	0.0697863	0.751695	PA	NS	1	0.941186
	Weight	Zotu454	-0.0697863	0.751695	PA	NS	1	0.941186
	Weight	Zotu467	-0.0697863	0.751695	PA	NS	1	0.941186
	Weight	Zotu553	0.0697863	0.751695	PA	NS	1	0.941186
	Weight	Zotu593	-0.0697863	0.751695	PA	NS	1	0.941186
	Weight	Zotu2366	-0.0697863	0.751695	PA	NS	1	0.941186
	Weight	Zotu239	0.0687038	0.755431	PA	NS	1	0.941186
	Weight	Zotu111	-0.0672064	0.760609	PA	NS	1	0.941186
	Weight	Zotu266	0.0667045	0.762347	PA	NS	1	0.941186
	Weight	Zotu145	0.0643434	0.770536	PA	NS	1	0.941186
	Weight	Zotu461	0.0642824	0.770748	PA	NS	1	0.941186
	Weight	Zotu561	-0.0642824	0.770748	PA	NS	1	0.941186
	Weight	Zotu773	0.0642824	0.770748	PA	NS	1	0.941186
	Weight	Zotu1381	0.0642824	0.770748	PA	NS	1	0.941186
	Weight	Zotu1797	-0.0642824	0.770748	PA	NS	1	0.941186
	Weight	Zotu3342	0.0642824	0.770748	PA	NS	1	0.941186
	Weight	Zotu4007	0.0642824	0.770748	PA	NS	1	0.941186
	Weight	Zotu4950	0.0642824	0.770748	PA	NS	1	0.941186
	Weight	Zotu6201	0.0642824	0.770748	PA	NS	1	0.941186
	Weight	Zotu7849	0.0642824	0.770748	PA	NS	1	0.941186
	Weight	Zotu9570	0.0642824	0.770748	PA	NS	1	0.941186
	Weight	Zotu10889	0.0642824	0.770748	PA	NS	1	0.941186
	Weight	Zotu189	-0.0642194	0.770967	PA	NS	1	0.941186
	Weight	Zotu251	-0.0639469	0.771914	PA	NS	1	0.941186
	Weight	Zotu8679	-0.0637015	0.772767	PA	NS	1	0.941186
	Weight	Zotu427	0.060621	0.783495	PA	NS	1	0.941186
	Weight	Zotu689	0.060621	0.783495	PA	NS	1	0.941186
	Weight	Zotu524	-0.0599064	0.785989	PA	NS	1	0.941186
	Weight	Zotu67	-0.0594395	0.78762	PA	NS	1	0.941186
	Weight	Zotu406	-0.0583874	0.791297	PA	NS	1	0.941186
	Weight	Zotu462	-0.0583874	0.791297	PA	NS	1	0.941186
	Weight	Zotu537	0.0583874	0.791297	PA	NS	1	0.941186
	Weight	Zotu549	-0.0583874	0.791297	PA	NS	1	0.941186
	Weight	Zotu668	0.0583874	0.791297	PA	NS	1	0.941186
	Weight	Zotu754	-0.0583874	0.791297	PA	NS	1	0.941186
	Weight	Zotu376	0.0582609	0.79174	PA	NS	1	0.941186
	Weight	Zotu1379	-0.0582609	0.79174	PA	NS	1	0.941186
	Weight	Zotu11365	-0.0580402	0.792512	PA	NS	1	0.941186
	Weight	Zotu9465	-0.0579896	0.792689	PA	NS	1	0.941186
	Weight	Zotu6981	0.0577993	0.793355	PA	NS	1	0.941186
	Weight	Zotu8194	0.0570619	0.795937	PA	NS	1	0.941186
	Weight	Zotu417	0.0548835	0.803577	PA	NS	1	0.941186
	Weight	Zotu733	0.0545589	0.804717	PA	NS	1	0.941186
	Weight	Zotu378	-0.0540391	0.806543	PA	NS	1	0.941186
	Weight	Zotu26	0.0534808	0.808505	PA	NS	1	0.941186
	Weight	Zotu374	-0.0531947	0.809511	PA	NS	1	0.941186
	Weight	Zotu446	-0.0525382	0.811821	PA	NS	1	0.941186
	Weight	Zotu10723	0.0525382	0.811821	PA	NS	1	0.941186
	Weight	Zotu342	0.0508943	0.817611	PA	NS	1	0.941186
	Weight	Zotu99	0.0505259	0.818911	PA	NS	1	0.941186
	Weight	Zotu350	-0.0505175	0.81894	PA	NS	1	0.941186
	Weight	Zotu617	-0.0505175	0.81894	PA	NS	1	0.941186
	Weight	Zotu751	-0.0505175	0.81894	PA	NS	1	0.941186
	Weight	Zotu17	0.0501949	0.820078	PA	NS	1	0.941186
	Weight	Zotu1750	0.047725	0.828801	PA	NS	1	0.941186
	Weight	Zotu6944	-0.0474315	0.829839	PA	NS	1	0.941186
	Weight	Zotu8945	-0.0468159	0.832016	PA	NS	1	0.941186
	Weight	Zotu272	-0.0465242	0.833049	PA	NS	1	0.941186
	Weight	Zotu330	-0.0465242	0.833049	PA	NS	1	0.941186
	Weight	Zotu595	0.0465242	0.833049	PA	NS	1	0.941186
	Weight	Zotu659	0.0465242	0.833049	PA	NS	1	0.941186
	Weight	Zotu724	-0.0465242	0.833049	PA	NS	1	0.941186
	Weight	Zotu765	0.0465242	0.833049	PA	NS	1	0.941186
	Weight	Zotu1010	0.0465242	0.833049	PA	NS	1	0.941186
	Weight	Zotu1095	0.0465242	0.833049	PA	NS	1	0.941186
	Weight	Zotu1145	0.0465242	0.833049	PA	NS	1	0.941186
	Weight	Zotu5994	0.0465242	0.833049	PA	NS	1	0.941186
	Weight	Zotu11062	0.0464564	0.833289	PA	NS	1	0.941186
	Weight	Zotu8986	-0.045677	0.836049	PA	NS	1	0.941186
	Weight	Zotu369	-0.0456293	0.836217	PA	NS	1	0.941186
	Weight	Zotu305	0.0444554	0.840378	PA	NS	1	0.941186
	Weight	Zotu153	0.0436692	0.843166	PA	NS	1	0.941186
	Weight	Zotu232	0.0433607	0.844261	PA	NS	1	0.941186
	Weight	Zotu8306	-0.043154	0.844995	PA	NS	1	0.941186
	Weight	Zotu23	-0.0424347	0.847549	PA	NS	1	0.941186
	Weight	Zotu335	-0.0424347	0.847549	PA	NS	1	0.941186
	Weight	Zotu604	-0.0424347	0.847549	PA	NS	1	0.941186
	Weight	Zotu962	-0.0424347	0.847549	PA	NS	1	0.941186
	Weight	Zotu2318	-0.0424347	0.847549	PA	NS	1	0.941186
	Weight	Zotu245	-0.0389249	0.860032	PA	NS	1	0.941186
	Weight	Zotu43	-0.0382834	0.862317	PA	NS	1	0.941186
	Weight	Zotu244	-0.0371519	0.866351	PA	NS	1	0.941186
	Weight	Zotu8968	-0.0366794	0.868036	PA	NS	1	0.941186
	Weight	Zotu188	0.0363726	0.86913	PA	NS	1	0.941186
	Weight	Zotu228	0.0363726	0.86913	PA	NS	1	0.941186
	Weight	Zotu465	0.0363726	0.86913	PA	NS	1	0.941186
	Weight	Zotu507	0.0363726	0.86913	PA	NS	1	0.941186
	Weight	Zotu1092	0.0363726	0.86913	PA	NS	1	0.941186
	Weight	Zotu559	0.0363075	0.869363	PA	NS	1	0.941186
	Weight	Zotu151	-0.036281	0.869457	PA	NS	1	0.941186
	Weight	Zotu157	0.0359051	0.870799	PA	NS	1	0.941186
	Weight	Zotu8969	-0.0356676	0.871647	PA	NS	1	0.941186
	Weight	Zotu54	0.0346167	0.875399	PA	NS	1	0.941186
	Weight	Zotu456	-0.0345857	0.87551	PA	NS	1	0.941186
	Weight	Zotu142	0.0335483	0.879217	PA	NS	1	0.941186
	Weight	Zotu165	-0.0333531	0.879915	PA	NS	1	0.941186
	Weight	Zotu110	-0.0330333	0.881058	PA	NS	1	0.941186
	Weight	Zotu741	0.0323312	0.883569	PA	NS	1	0.941186
	Weight	Zotu36	-0.0321412	0.884249	PA	NS	1	0.941186
	Weight	Zotu40	-0.0321412	0.884249	PA	NS	1	0.941186
	Weight	Zotu70	-0.0321412	0.884249	PA	NS	1	0.941186
	Weight	Zotu168	-0.0321412	0.884249	PA	NS	1	0.941186
	Weight	Zotu183	-0.0321412	0.884249	PA	NS	1	0.941186
	Weight	Zotu229	-0.0321412	0.884249	PA	NS	1	0.941186
	Weight	Zotu277	0.0321412	0.884249	PA	NS	1	0.941186
	Weight	Zotu286	0.0321412	0.884249	PA	NS	1	0.941186
	Weight	Zotu297	-0.0321412	0.884249	PA	NS	1	0.941186
	Weight	Zotu320	-0.0321412	0.884249	PA	NS	1	0.941186
	Weight	Zotu373	0.0321412	0.884249	PA	NS	1	0.941186
	Weight	Zotu444	0.0321412	0.884249	PA	NS	1	0.941186
	Weight	Zotu482	-0.0321412	0.884249	PA	NS	1	0.941186
	Weight	Zotu506	0.0321412	0.884249	PA	NS	1	0.941186
	Weight	Zotu514	-0.0321412	0.884249	PA	NS	1	0.941186
	Weight	Zotu522	0.0321412	0.884249	PA	NS	1	0.941186
	Weight	Zotu554	0.0321412	0.884249	PA	NS	1	0.941186
	Weight	Zotu560	0.0321412	0.884249	PA	NS	1	0.941186
	Weight	Zotu565	0.0321412	0.884249	PA	NS	1	0.941186
	Weight	Zotu568	0.0321412	0.884249	PA	NS	1	0.941186
	Weight	Zotu571	-0.0321412	0.884249	PA	NS	1	0.941186
	Weight	Zotu606	0.0321412	0.884249	PA	NS	1	0.941186
	Weight	Zotu630	0.0321412	0.884249	PA	NS	1	0.941186
	Weight	Zotu642	-0.0321412	0.884249	PA	NS	1	0.941186
	Weight	Zotu650	0.0321412	0.884249	PA	NS	1	0.941186
	Weight	Zotu658	0.0321412	0.884249	PA	NS	1	0.941186
	Weight	Zotu706	0.0321412	0.884249	PA	NS	1	0.941186
	Weight	Zotu720	0.0321412	0.884249	PA	NS	1	0.941186
	Weight	Zotu767	0.0321412	0.884249	PA	NS	1	0.941186
	Weight	Zotu776	0.0321412	0.884249	PA	NS	1	0.941186
	Weight	Zotu781	-0.0321412	0.884249	PA	NS	1	0.941186
	Weight	Zotu798	0.0321412	0.884249	PA	NS	1	0.941186
	Weight	Zotu803	0.0321412	0.884249	PA	NS	1	0.941186
	Weight	Zotu820	0.0321412	0.884249	PA	NS	1	0.941186
	Weight	Zotu822	-0.0321412	0.884249	PA	NS	1	0.941186
	Weight	Zotu863	0.0321412	0.884249	PA	NS	1	0.941186
	Weight	Zotu882	-0.0321412	0.884249	PA	NS	1	0.941186
	Weight	Zotu988	-0.0321412	0.884249	PA	NS	1	0.941186
	Weight	Zotu1012	0.0321412	0.884249	PA	NS	1	0.941186
	Weight	Zotu1019	0.0321412	0.884249	PA	NS	1	0.941186
	Weight	Zotu1029	-0.0321412	0.884249	PA	NS	1	0.941186
	Weight	Zotu1037	-0.0321412	0.884249	PA	NS	1	0.941186
	Weight	Zotu1069	-0.0321412	0.884249	PA	NS	1	0.941186
	Weight	Zotu1087	0.0321412	0.884249	PA	NS	1	0.941186
	Weight	Zotu1107	0.0321412	0.884249	PA	NS	1	0.941186
	Weight	Zotu1138	0.0321412	0.884249	PA	NS	1	0.941186
	Weight	Zotu1140	-0.0321412	0.884249	PA	NS	1	0.941186
	Weight	Zotu1159	0.0321412	0.884249	PA	NS	1	0.941186
	Weight	Zotu1163	-0.0321412	0.884249	PA	NS	1	0.941186
	Weight	Zotu1267	0.0321412	0.884249	PA	NS	1	0.941186
	Weight	Zotu1338	0.0321412	0.884249	PA	NS	1	0.941186
	Weight	Zotu1380	0.0321412	0.884249	PA	NS	1	0.941186
	Weight	Zotu1407	0.0321412	0.884249	PA	NS	1	0.941186
	Weight	Zotu1423	0.0321412	0.884249	PA	NS	1	0.941186
	Weight	Zotu1547	0.0321412	0.884249	PA	NS	1	0.941186
	Weight	Zotu1554	0.0321412	0.884249	PA	NS	1	0.941186
	Weight	Zotu1556	0.0321412	0.884249	PA	NS	1	0.941186
	Weight	Zotu1600	-0.0321412	0.884249	PA	NS	1	0.941186
	Weight	Zotu1615	-0.0321412	0.884249	PA	NS	1	0.941186
	Weight	Zotu1666	0.0321412	0.884249	PA	NS	1	0.941186
	Weight	Zotu1702	0.0321412	0.884249	PA	NS	1	0.941186
	Weight	Zotu1737	-0.0321412	0.884249	PA	NS	1	0.941186
	Weight	Zotu1800	-0.0321412	0.884249	PA	NS	1	0.941186
	Weight	Zotu1816	0.0321412	0.884249	PA	NS	1	0.941186
	Weight	Zotu1819	0.0321412	0.884249	PA	NS	1	0.941186
	Weight	Zotu1823	-0.0321412	0.884249	PA	NS	1	0.941186
	Weight	Zotu1864	0.0321412	0.884249	PA	NS	1	0.941186
	Weight	Zotu1915	-0.0321412	0.884249	PA	NS	1	0.941186
	Weight	Zotu1954	0.0321412	0.884249	PA	NS	1	0.941186
	Weight	Zotu1992	0.0321412	0.884249	PA	NS	1	0.941186
	Weight	Zotu2023	-0.0321412	0.884249	PA	NS	1	0.941186
	Weight	Zotu2062	-0.0321412	0.884249	PA	NS	1	0.941186
	Weight	Zotu2082	-0.0321412	0.884249	PA	NS	1	0.941186
	Weight	Zotu2170	0.0321412	0.884249	PA	NS	1	0.941186
	Weight	Zotu2253	0.0321412	0.884249	PA	NS	1	0.941186
	Weight	Zotu2291	-0.0321412	0.884249	PA	NS	1	0.941186
	Weight	Zotu2310	0.0321412	0.884249	PA	NS	1	0.941186
	Weight	Zotu2407	0.0321412	0.884249	PA	NS	1	0.941186
	Weight	Zotu2440	0.0321412	0.884249	PA	NS	1	0.941186
	Weight	Zotu2460	0.0321412	0.884249	PA	NS	1	0.941186
	Weight	Zotu2465	0.0321412	0.884249	PA	NS	1	0.941186
	Weight	Zotu2540	0.0321412	0.884249	PA	NS	1	0.941186
	Weight	Zotu2648	0.0321412	0.884249	PA	NS	1	0.941186
	Weight	Zotu2682	0.0321412	0.884249	PA	NS	1	0.941186
	Weight	Zotu2693	0.0321412	0.884249	PA	NS	1	0.941186
	Weight	Zotu2758	0.0321412	0.884249	PA	NS	1	0.941186
	Weight	Zotu2782	0.0321412	0.884249	PA	NS	1	0.941186
	Weight	Zotu2855	0.0321412	0.884249	PA	NS	1	0.941186
	Weight	Zotu2917	0.0321412	0.884249	PA	NS	1	0.941186
	Weight	Zotu2954	0.0321412	0.884249	PA	NS	1	0.941186
	Weight	Zotu3109	0.0321412	0.884249	PA	NS	1	0.941186
	Weight	Zotu3121	0.0321412	0.884249	PA	NS	1	0.941186
	Weight	Zotu3152	-0.0321412	0.884249	PA	NS	1	0.941186
	Weight	Zotu3244	-0.0321412	0.884249	PA	NS	1	0.941186
	Weight	Zotu3283	-0.0321412	0.884249	PA	NS	1	0.941186
	Weight	Zotu3295	0.0321412	0.884249	PA	NS	1	0.941186
	Weight	Zotu3329	-0.0321412	0.884249	PA	NS	1	0.941186
	Weight	Zotu3375	0.0321412	0.884249	PA	NS	1	0.941186
	Weight	Zotu3414	-0.0321412	0.884249	PA	NS	1	0.941186
	Weight	Zotu3467	0.0321412	0.884249	PA	NS	1	0.941186
	Weight	Zotu3492	0.0321412	0.884249	PA	NS	1	0.941186
	Weight	Zotu3505	-0.0321412	0.884249	PA	NS	1	0.941186
	Weight	Zotu3506	-0.0321412	0.884249	PA	NS	1	0.941186
	Weight	Zotu3671	-0.0321412	0.884249	PA	NS	1	0.941186
	Weight	Zotu4046	-0.0321412	0.884249	PA	NS	1	0.941186
	Weight	Zotu4083	0.0321412	0.884249	PA	NS	1	0.941186
	Weight	Zotu4287	0.0321412	0.884249	PA	NS	1	0.941186
	Weight	Zotu4306	-0.0321412	0.884249	PA	NS	1	0.941186
	Weight	Zotu4542	-0.0321412	0.884249	PA	NS	1	0.941186
	Weight	Zotu4605	0.0321412	0.884249	PA	NS	1	0.941186
	Weight	Zotu4615	-0.0321412	0.884249	PA	NS	1	0.941186
	Weight	Zotu4693	-0.0321412	0.884249	PA	NS	1	0.941186
	Weight	Zotu4734	-0.0321412	0.884249	PA	NS	1	0.941186
	Weight	Zotu4783	0.0321412	0.884249	PA	NS	1	0.941186
	Weight	Zotu4816	0.0321412	0.884249	PA	NS	1	0.941186
	Weight	Zotu4876	0.0321412	0.884249	PA	NS	1	0.941186
	Weight	Zotu4996	-0.0321412	0.884249	PA	NS	1	0.941186
	Weight	Zotu5061	0.0321412	0.884249	PA	NS	1	0.941186
	Weight	Zotu5399	0.0321412	0.884249	PA	NS	1	0.941186
	Weight	Zotu5507	-0.0321412	0.884249	PA	NS	1	0.941186
	Weight	Zotu5562	-0.0321412	0.884249	PA	NS	1	0.941186
	Weight	Zotu5655	-0.0321412	0.884249	PA	NS	1	0.941186
	Weight	Zotu5773	-0.0321412	0.884249	PA	NS	1	0.941186
	Weight	Zotu6021	0.0321412	0.884249	PA	NS	1	0.941186
	Weight	Zotu6176	-0.0321412	0.884249	PA	NS	1	0.941186
	Weight	Zotu6248	0.0321412	0.884249	PA	NS	1	0.941186
	Weight	Zotu6298	0.0321412	0.884249	PA	NS	1	0.941186
	Weight	Zotu6323	-0.0321412	0.884249	PA	NS	1	0.941186
	Weight	Zotu6625	-0.0321412	0.884249	PA	NS	1	0.941186
	Weight	Zotu6716	-0.0321412	0.884249	PA	NS	1	0.941186
	Weight	Zotu6849	-0.0321412	0.884249	PA	NS	1	0.941186
	Weight	Zotu6953	0.0321412	0.884249	PA	NS	1	0.941186
	Weight	Zotu7111	0.0321412	0.884249	PA	NS	1	0.941186
	Weight	Zotu7306	-0.0321412	0.884249	PA	NS	1	0.941186
	Weight	Zotu7369	-0.0321412	0.884249	PA	NS	1	0.941186
	Weight	Zotu7377	0.0321412	0.884249	PA	NS	1	0.941186
	Weight	Zotu7378	0.0321412	0.884249	PA	NS	1	0.941186
	Weight	Zotu7555	0.0321412	0.884249	PA	NS	1	0.941186
	Weight	Zotu7662	-0.0321412	0.884249	PA	NS	1	0.941186
	Weight	Zotu7678	-0.0321412	0.884249	PA	NS	1	0.941186
	Weight	Zotu8008	0.0321412	0.884249	PA	NS	1	0.941186
	Weight	Zotu8186	0.0321412	0.884249	PA	NS	1	0.941186
	Weight	Zotu8520	-0.0321412	0.884249	PA	NS	1	0.941186
	Weight	Zotu8676	-0.0321412	0.884249	PA	NS	1	0.941186
	Weight	Zotu8698	0.0321412	0.884249	PA	NS	1	0.941186
	Weight	Zotu8738	0.0321412	0.884249	PA	NS	1	0.941186
	Weight	Zotu8863	0.0321412	0.884249	PA	NS	1	0.941186
	Weight	Zotu8876	0.0321412	0.884249	PA	NS	1	0.941186
	Weight	Zotu9037	-0.0321412	0.884249	PA	NS	1	0.941186
	Weight	Zotu9393	-0.0321412	0.884249	PA	NS	1	0.941186
	Weight	Zotu10025	-0.0321412	0.884249	PA	NS	1	0.941186
	Weight	Zotu10026	0.0321412	0.884249	PA	NS	1	0.941186
	Weight	Zotu10027	0.0321412	0.884249	PA	NS	1	0.941186
	Weight	Zotu11252	-0.0321412	0.884249	PA	NS	1	0.941186
	Weight	Zotu11300	0.0321412	0.884249	PA	NS	1	0.941186
	Weight	Zotu15	-0.0321097	0.884362	PA	NS	1	0.941186
	Weight	Zotu184	-0.0314021	0.886894	PA	NS	1	0.943293
	Weight	Zotu8	-0.0303419	0.89069	PA	NS	1	0.946507
	Weight	Zotu8511	0.0302481	0.891026	PA	NS	1	0.946507
	Weight	Zotu372	-0.0299718	0.892016	PA	NS	1	0.946969
	Weight	Zotu98	-0.0282898	0.898044	PA	NS	1	0.952184
	Weight	Zotu307	-0.0282898	0.898044	PA	NS	1	0.952184
	Weight	Zotu18	0.0264836	0.904524	PA	NS	1	0.958458
	Weight	Zotu192	-0.0261752	0.905631	PA	NS	1	0.959036
	Weight	Zotu100	0.024952	0.910023	PA	NS	1	0.959397
	Weight	Zotu127	0.0243164	0.912306	PA	NS	1	0.959397
	Weight	Zotu491	-0.0242484	0.912551	PA	NS	1	0.959397
	Weight	Zotu885	0.0242484	0.912551	PA	NS	1	0.959397
	Weight	Zotu3560	-0.0242484	0.912551	PA	NS	1	0.959397
	Weight	Zotu223	0.0232621	0.916095	PA	NS	1	0.959397
	Weight	Zotu308	-0.0232621	0.916095	PA	NS	1	0.959397
	Weight	Zotu438	0.0232621	0.916095	PA	NS	1	0.959397
	Weight	Zotu478	0.0232621	0.916095	PA	NS	1	0.959397
	Weight	Zotu481	-0.0232621	0.916095	PA	NS	1	0.959397
	Weight	Zotu511	-0.0232621	0.916095	PA	NS	1	0.959397
	Weight	Zotu513	0.0232621	0.916095	PA	NS	1	0.959397
	Weight	Zotu535	-0.0232621	0.916095	PA	NS	1	0.959397
	Weight	Zotu685	0.0232621	0.916095	PA	NS	1	0.959397
	Weight	Zotu711	0.0232621	0.916095	PA	NS	1	0.959397
	Weight	Zotu940	-0.0232621	0.916095	PA	NS	1	0.959397
	Weight	Zotu950	-0.0232621	0.916095	PA	NS	1	0.959397
	Weight	Zotu1453	0.0232621	0.916095	PA	NS	1	0.959397
	Weight	Zotu217	-0.0212648	0.923278	PA	NS	1	0.966326
	Weight	Zotu6914	-0.0200358	0.9277	PA	NS	1	0.97036
	Weight	Zotu10654	-0.0194625	0.929764	PA	NS	1	0.970891
	Weight	Zotu177	0.0194486	0.929814	PA	NS	1	0.970891
	Weight	Zotu167	-0.0194203	0.929916	PA	NS	1	0.970891
	Weight	Zotu8977	0.018521	0.933154	PA	NS	1	0.973677
	Weight	Zotu675	0.0177316	0.935998	PA	NS	1	0.976046
	Weight	Zotu120	0.0174757	0.936919	PA	NS	1	0.976411
	Weight	Zotu11	-0.0163286	0.941053	PA	NS	1	0.979967
	Weight	Zotu337	0.0161656	0.94164	PA	NS	1	0.979967
	Weight	Zotu328	-0.0160429	0.942083	PA	NS	1	0.979967
	Weight	Zotu55	0.015891	0.94263	PA	NS	1	0.979967
	Weight	Zotu10684	-0.0155371	0.943905	PA	NS	1	0.980696
	Weight	Zotu224	0.0141449	0.948925	PA	NS	1	0.984113
	Weight	Zotu447	0.0141449	0.948925	PA	NS	1	0.984113
	Weight	Zotu492	0.0141449	0.948925	PA	NS	1	0.984113
	Weight	Zotu9163	-0.0107884	0.961035	PA	NS	1	0.996066
	Weight	Zotu117	0.0101658	0.963282	PA	NS	1	0.996208
	Weight	Zotu355	0.0101035	0.963507	PA	NS	1	0.996208
	Weight	Zotu356	0.0101035	0.963507	PA	NS	1	0.996208
	Weight	Zotu726	0.0101035	0.963507	PA	NS	1	0.996208
	Weight	Zotu312	-0.00899155	0.967521	PA	NS	1	0.999752
	Weight	Zotu52	0.00810797	0.970711	PA	NS	1	1
	Weight	Zotu44	0.00809326	0.970764	PA	NS	1	1
	Weight	Zotu89	0.00803236	0.970984	PA	NS	1	1
	Weight	Zotu240	0.00753483	0.972781	PA	NS	1	1
	Weight	Zotu1828	-0.00681247	0.975389	PA	NS	1	1
	Weight	Zotu146	0.0067322	0.975679	PA	NS	1	1
	Weight	Zotu348	-0.00299209	0.98919	PA	NS	1	1
	Weight	Zotu172	-0.00192018	0.993062	PA	NS	1	1
	Weight	Zotu83	0.00153834	0.994442	PA	NS	1	1
	Weight	Zotu50	-0.00112446	0.995937	PA	NS	1	1
	Weight	Zotu9973	-0.00103778	0.99625	PA	NS	1	1
	Weight	Zotu222	0	1	PA	NS	1	1
	Weight	Zotu349	0	1	PA	NS	1	1
	Weight	Zotu351	0	1	PA	NS	1	1
	Weight	Zotu410	0	1	PA	NS	1	1
	Weight	Zotu455	0	1	PA	NS	1	1
	Weight	Zotu518	0	1	PA	NS	1	1
	Weight	Zotu539	0	1	PA	NS	1	1
	Weight	Zotu582	0	1	PA	NS	1	1
	Weight	Zotu596	0	1	PA	NS	1	1
	Weight	Zotu597	0	1	PA	NS	1	1
	Weight	Zotu652	0	1	PA	NS	1	1
	Weight	Zotu683	0	1	PA	NS	1	1
	Weight	Zotu721	0	1	PA	NS	1	1
	Weight	Zotu814	0	1	PA	NS	1	1
	Weight	Zotu828	0	1	PA	NS	1	1
	Weight	Zotu831	0	1	PA	NS	1	1
	Weight	Zotu925	0	1	PA	NS	1	1
	Weight	Zotu966	0	1	PA	NS	1	1
	Weight	Zotu1026	0	1	PA	NS	1	1
	Weight	Zotu1038	0	1	PA	NS	1	1
	Weight	Zotu1116	0	1	PA	NS	1	1
	Weight	Zotu1288	0	1	PA	NS	1	1
	Weight	Zotu1339	0	1	PA	NS	1	1
	Weight	Zotu1345	0	1	PA	NS	1	1
	Weight	Zotu1357	0	1	PA	NS	1	1
	Weight	Zotu1519	0	1	PA	NS	1	1
	Weight	Zotu1545	0	1	PA	NS	1	1
	Weight	Zotu1655	0	1	PA	NS	1	1
	Weight	Zotu1763	0	1	PA	NS	1	1
	Weight	Zotu1784	0	1	PA	NS	1	1
	Weight	Zotu2061	0	1	PA	NS	1	1
	Weight	Zotu2587	0	1	PA	NS	1	1
	Weight	Zotu3164	0	1	PA	NS	1	1
	Weight	Zotu3745	0	1	PA	NS	1	1
	Weight	Zotu4497	0	1	PA	NS	1	1
	Weight	Zotu4792	0	1	PA	NS	1	1
	Weight	Zotu5693	0	1	PA	NS	1	1
	Weight	Zotu6272	0	1	PA	NS	1	1
	Weight	Zotu6658	0	1	PA	NS	1	1
	Weight	Zotu7984	0	1	PA	NS	1	1
	Weight	Zotu8241	0	1	PA	NS	1	1
	Weight	Zotu8577	0	1	PA	NS	1	1
	Weight	Zotu10374	0	1	PA	NS	1	1
	Weight	Zotu11364	0	1	PA	NS	1	1
	Development	Zotu89	0.549406	0.00299506	PA	NS	1	0.896836	**
	Development	Zotu194	0.506681	0.00699574	PA	NS	1	0.896836	**
	Development	Zotu10667	0.485571	0.0102416	PA	NS	1	0.896836	*
	Development	Zotu42	0.476718	0.0119351	PA	NS	1	0.896836	*
	Development	Zotu118	0.476217	0.0120375	PA	NS	1	0.896836	*
	Development	Zotu84	0.47277	0.0127621	PA	NS	1	0.896836	*
	Development	Zotu271	0.464187	0.0147248	PA	NS	1	0.896836	*
	Development	Zotu115	0.461642	0.0153525	PA	NS	1	0.896836	*
	Development	Zotu127	0.4595	0.015898	PA	NS	1	0.896836	*
	Development	Zotu288	-0.455173	0.0170483	PA	NS	1	0.896836	*
	Development	Zotu255	0.437748	0.0223956	PA	NS	1	0.896836	*
	Development	Zotu254	-0.427719	0.0260474	PA	NS	1	0.896836	*
	Development	Zotu85	0.427246	0.0262306	PA	NS	1	0.896836	*
	Development	Zotu8	0.42329	0.0278066	PA	NS	1	0.896836	*
	Development	Zotu450	0.422765	0.0280212	PA	NS	1	0.896836	*
	Development	Zotu189	0.420164	0.0291054	PA	NS	1	0.896836	*
	Development	Zotu793	0.418759	0.0297046	PA	NS	1	0.896836	*
	Development	Zotu5601	0.418759	0.0297046	PA	NS	1	0.896836	*
	Development	Zotu6	0.417063	0.0304413	PA	NS	1	0.896836	*
	Development	Zotu54	0.407389	0.0349305	PA	NS	1	0.896836	*
	Development	Zotu60	0.401688	0.0378144	PA	NS	1	0.896836	*
	Development	Zotu169	0.401064	0.0381415	PA	NS	1	0.896836	*
	Development	Zotu929	0.400552	0.0384113	PA	NS	1	0.896836	*
	Development	Zotu56	0.395392	0.0412173	PA	NS	1	0.896836	*
	Development	Zotu212	0.393766	0.0421347	PA	NS	1	0.896836	*
	Development	Zotu1095	-0.391449	0.0434695	PA	NS	1	0.896836	*
	Development	Zotu149	0.382536	0.0489194	PA	NS	1	0.896836	*
	Development	Zotu213	0.380375	0.0503183	PA	NS	1	0.896836	.
	Development	Zotu224	0.377605	0.0521582	PA	NS	1	0.896836	.
	Development	Zotu28	0.374593	0.054217	PA	NS	1	0.896836	.
	Development	Zotu219	0.373242	0.0551616	PA	NS	1	0.896836	.
	Development	Zotu390	0.373242	0.0551616	PA	NS	1	0.896836	.
	Development	Zotu645	0.373242	0.0551616	PA	NS	1	0.896836	.
	Development	Zotu811	0.373242	0.0551616	PA	NS	1	0.896836	.
	Development	Zotu170	0.372737	0.0555177	PA	NS	1	0.896836	.
	Development	Zotu217	0.372666	0.0555681	PA	NS	1	0.896836	.
	Development	Zotu9112	0.372593	0.0556197	PA	NS	1	0.896836	.
	Development	Zotu31	0.369961	0.0575075	PA	NS	1	0.896836	.
	Development	Zotu285	0.366511	0.0600583	PA	NS	1	0.896836	.
	Development	Zotu41	0.364672	0.0614535	PA	NS	1	0.896836	.
	Development	Zotu266	0.356003	0.0683714	PA	NS	1	0.896836	.
	Development	Zotu40	0.355035	0.06918	PA	NS	1	0.896836	.
	Development	Zotu637	0.350112	0.0734053	PA	NS	1	0.896836	.
	Development	Zotu9852	-0.349974	0.0735268	PA	NS	1	0.896836	.
	Development	Zotu251	0.347309	0.0758981	PA	NS	1	0.896836	.
	Development	Zotu7443	0.346349	0.076766	PA	NS	1	0.896836	.
	Development	Zotu383	-0.345675	0.0773801	PA	NS	1	0.896836	.
	Development	Zotu428	-0.345675	0.0773801	PA	NS	1	0.896836	.
	Development	Zotu63	0.343652	0.0792463	PA	NS	1	0.896836	.
	Development	Zotu241	0.342136	0.0806672	PA	NS	1	0.896836	.
	Development	Zotu98	0.341415	0.08135	PA	NS	1	0.896836	.
	Development	Zotu238	0.340739	0.0819942	PA	NS	1	0.896836	.
	Development	Zotu119	0.340139	0.0825688	PA	NS	1	0.896836	.
	Development	Zotu1145	0.336828	0.085796	PA	NS	1	0.896836	.
	Development	Zotu176	0.332873	0.0897753	PA	NS	1	0.896836	.
	Development	Zotu86	0.329332	0.0934538	PA	NS	1	0.896836	.
	Development	Zotu327	0.32823	0.0946223	PA	NS	1	0.896836	.
	Development	Zotu386	0.32823	0.0946223	PA	NS	1	0.896836	.
	Development	Zotu488	0.32823	0.0946223	PA	NS	1	0.896836	.
	Development	Zotu528	0.32823	0.0946223	PA	NS	1	0.896836	.
	Development	Zotu533	0.32823	0.0946223	PA	NS	1	0.896836	.
	Development	Zotu563	0.32823	0.0946223	PA	NS	1	0.896836	.
	Development	Zotu575	0.32823	0.0946223	PA	NS	1	0.896836	.
	Development	Zotu605	0.32823	0.0946223	PA	NS	1	0.896836	.
	Development	Zotu621	-0.32823	0.0946223	PA	NS	1	0.896836	.
	Development	Zotu660	0.32823	0.0946223	PA	NS	1	0.896836	.
	Development	Zotu734	0.32823	0.0946223	PA	NS	1	0.896836	.
	Development	Zotu772	-0.32823	0.0946223	PA	NS	1	0.896836	.
	Development	Zotu843	0.32823	0.0946223	PA	NS	1	0.896836	.
	Development	Zotu955	0.32823	0.0946223	PA	NS	1	0.896836	.
	Development	Zotu979	0.32823	0.0946223	PA	NS	1	0.896836	.
	Development	Zotu1198	0.32823	0.0946223	PA	NS	1	0.896836	.
	Development	Zotu1249	0.32823	0.0946223	PA	NS	1	0.896836	.
	Development	Zotu1328	0.32823	0.0946223	PA	NS	1	0.896836	.
	Development	Zotu1335	0.32823	0.0946223	PA	NS	1	0.896836	.
	Development	Zotu1608	0.32823	0.0946223	PA	NS	1	0.896836	.
	Development	Zotu1762	0.32823	0.0946223	PA	NS	1	0.896836	.
	Development	Zotu1774	0.32823	0.0946223	PA	NS	1	0.896836	.
	Development	Zotu1857	0.32823	0.0946223	PA	NS	1	0.896836	.
	Development	Zotu2114	-0.32823	0.0946223	PA	NS	1	0.896836	.
	Development	Zotu2209	0.32823	0.0946223	PA	NS	1	0.896836	.
	Development	Zotu2637	0.32823	0.0946223	PA	NS	1	0.896836	.
	Development	Zotu2798	0.32823	0.0946223	PA	NS	1	0.896836	.
	Development	Zotu2863	0.32823	0.0946223	PA	NS	1	0.896836	.
	Development	Zotu2875	-0.32823	0.0946223	PA	NS	1	0.896836	.
	Development	Zotu3170	0.32823	0.0946223	PA	NS	1	0.896836	.
	Development	Zotu3442	0.32823	0.0946223	PA	NS	1	0.896836	.
	Development	Zotu3563	-0.32823	0.0946223	PA	NS	1	0.896836	.
	Development	Zotu3694	0.32823	0.0946223	PA	NS	1	0.896836	.
	Development	Zotu3729	0.32823	0.0946223	PA	NS	1	0.896836	.
	Development	Zotu3829	-0.32823	0.0946223	PA	NS	1	0.896836	.
	Development	Zotu3881	0.32823	0.0946223	PA	NS	1	0.896836	.
	Development	Zotu4113	0.32823	0.0946223	PA	NS	1	0.896836	.
	Development	Zotu4196	0.32823	0.0946223	PA	NS	1	0.896836	.
	Development	Zotu4453	0.32823	0.0946223	PA	NS	1	0.896836	.
	Development	Zotu4797	0.32823	0.0946223	PA	NS	1	0.896836	.
	Development	Zotu4896	0.32823	0.0946223	PA	NS	1	0.896836	.
	Development	Zotu5514	0.32823	0.0946223	PA	NS	1	0.896836	.
	Development	Zotu5540	0.32823	0.0946223	PA	NS	1	0.896836	.
	Development	Zotu5908	0.32823	0.0946223	PA	NS	1	0.896836	.
	Development	Zotu6087	0.32823	0.0946223	PA	NS	1	0.896836	.
	Development	Zotu6428	0.32823	0.0946223	PA	NS	1	0.896836	.
	Development	Zotu6692	0.32823	0.0946223	PA	NS	1	0.896836	.
	Development	Zotu7035	0.32823	0.0946223	PA	NS	1	0.896836	.
	Development	Zotu7212	0.32823	0.0946223	PA	NS	1	0.896836	.
	Development	Zotu7895	0.32823	0.0946223	PA	NS	1	0.896836	.
	Development	Zotu8334	0.32823	0.0946223	PA	NS	1	0.896836	.
	Development	Zotu8674	0.32823	0.0946223	PA	NS	1	0.896836	.
	Development	Zotu9381	0.32823	0.0946223	PA	NS	1	0.896836	.
	Development	Zotu675	0.327807	0.095073	PA	NS	1	0.896836	.
	Development	Zotu326	0.327724	0.0951615	PA	NS	1	0.896836	.
	Development	Zotu11365	0.324985	0.098125	PA	NS	1	0.896836	.
	Development	Zotu30	0.324494	0.0986634	PA	NS	1	0.896836	.
	Development	Zotu656	0.323741	0.099493	PA	NS	1	0.896836	.
	Development	Zotu14	0.323552	0.0997028	PA	NS	1	0.896836	.
	Development	Zotu276	0.319841	0.103876	PA	NS	1	0.896836
	Development	Zotu97	0.318937	0.104912	PA	NS	1	0.896836
	Development	Zotu357	0.318621	0.105275	PA	NS	1	0.896836
	Development	Zotu553	0.318621	0.105275	PA	NS	1	0.896836
	Development	Zotu6176	0.318621	0.105275	PA	NS	1	0.896836
	Development	Zotu307	0.317289	0.10682	PA	NS	1	0.896836
	Development	Zotu114	0.312613	0.112376	PA	NS	1	0.896836
	Development	Zotu137	0.311096	0.114223	PA	NS	1	0.896836
	Development	Zotu354	0.311035	0.114298	PA	NS	1	0.896836
	Development	Zotu295	0.310161	0.115373	PA	NS	1	0.896836
	Development	Zotu231	0.310133	0.115406	PA	NS	1	0.896836
	Development	Zotu61	0.310007	0.115563	PA	NS	1	0.896836
	Development	Zotu152	0.309637	0.116021	PA	NS	1	0.896836
	Development	Zotu334	0.309458	0.116242	PA	NS	1	0.896836
	Development	Zotu9851	0.305612	0.121089	PA	NS	1	0.896836
	Development	Zotu159	0.304028	0.123127	PA	NS	1	0.896836
	Development	Zotu659	0.303449	0.123879	PA	NS	1	0.896836
	Development	Zotu419	0.302981	0.124487	PA	NS	1	0.896836
	Development	Zotu561	-0.302981	0.124487	PA	NS	1	0.896836
	Development	Zotu729	0.302981	0.124487	PA	NS	1	0.896836
	Development	Zotu848	0.302981	0.124487	PA	NS	1	0.896836
	Development	Zotu912	0.302981	0.124487	PA	NS	1	0.896836
	Development	Zotu958	0.302981	0.124487	PA	NS	1	0.896836
	Development	Zotu1011	0.302981	0.124487	PA	NS	1	0.896836
	Development	Zotu1066	0.302981	0.124487	PA	NS	1	0.896836
	Development	Zotu1105	0.302981	0.124487	PA	NS	1	0.896836
	Development	Zotu1167	0.302981	0.124487	PA	NS	1	0.896836
	Development	Zotu1168	0.302981	0.124487	PA	NS	1	0.896836
	Development	Zotu1226	0.302981	0.124487	PA	NS	1	0.896836
	Development	Zotu1312	0.302981	0.124487	PA	NS	1	0.896836
	Development	Zotu1570	0.302981	0.124487	PA	NS	1	0.896836
	Development	Zotu1797	-0.302981	0.124487	PA	NS	1	0.896836
	Development	Zotu1799	0.302981	0.124487	PA	NS	1	0.896836
	Development	Zotu2459	0.302981	0.124487	PA	NS	1	0.896836
	Development	Zotu2649	0.302981	0.124487	PA	NS	1	0.896836
	Development	Zotu2781	0.302981	0.124487	PA	NS	1	0.896836
	Development	Zotu3405	0.302981	0.124487	PA	NS	1	0.896836
	Development	Zotu3565	0.302981	0.124487	PA	NS	1	0.896836
	Development	Zotu4607	0.302981	0.124487	PA	NS	1	0.896836
	Development	Zotu4688	0.302981	0.124487	PA	NS	1	0.896836
	Development	Zotu4988	0.302981	0.124487	PA	NS	1	0.896836
	Development	Zotu5044	0.302981	0.124487	PA	NS	1	0.896836
	Development	Zotu5564	0.302981	0.124487	PA	NS	1	0.896836
	Development	Zotu5827	0.302981	0.124487	PA	NS	1	0.896836
	Development	Zotu5846	0.302981	0.124487	PA	NS	1	0.896836
	Development	Zotu7081	0.302981	0.124487	PA	NS	1	0.896836
	Development	Zotu7095	0.302981	0.124487	PA	NS	1	0.896836
	Development	Zotu10519	0.302981	0.124487	PA	NS	1	0.896836
	Development	Zotu200	0.302359	0.125301	PA	NS	1	0.896836
	Development	Zotu534	0.300414	0.127871	PA	NS	1	0.896836
	Development	Zotu557	0.300414	0.127871	PA	NS	1	0.896836
	Development	Zotu107	0.299798	0.128694	PA	NS	1	0.896836
	Development	Zotu51	0.298808	0.130021	PA	NS	1	0.896836
	Development	Zotu1379	0.29709	0.132352	PA	NS	1	0.896836
	Development	Zotu151	0.296805	0.132741	PA	NS	1	0.896836
	Development	Zotu105	0.294496	0.135927	PA	NS	1	0.896836
	Development	Zotu292	0.29379	0.136911	PA	NS	1	0.896836
	Development	Zotu8977	0.291769	0.13976	PA	NS	1	0.896836
	Development	Zotu511	-0.291311	0.140411	PA	NS	1	0.896836
	Development	Zotu2894	0.291311	0.140411	PA	NS	1	0.896836
	Development	Zotu73	0.290243	0.141938	PA	NS	1	0.896836
	Development	Zotu29	0.290211	0.141983	PA	NS	1	0.896836
	Development	Zotu48	0.288872	0.143917	PA	NS	1	0.896836
	Development	Zotu1082	0.2884	0.144602	PA	NS	1	0.896836
	Development	Zotu117	0.285571	0.14876	PA	NS	1	0.896836
	Development	Zotu19	-0.283402	0.152006	PA	NS	1	0.896836
	Development	Zotu55	0.282327	0.153633	PA	NS	1	0.896836
	Development	Zotu5634	0.282207	0.153816	PA	NS	1	0.896836
	Development	Zotu376	0.280198	0.156892	PA	NS	1	0.896836
	Development	Zotu72	0.2795	0.157972	PA	NS	1	0.896836
	Development	Zotu8986	0.279429	0.158082	PA	NS	1	0.896836
	Development	Zotu110	0.279169	0.158485	PA	NS	1	0.896836
	Development	Zotu80	0.277733	0.160728	PA	NS	1	0.896836
	Development	Zotu437	0.277733	0.160728	PA	NS	1	0.896836
	Development	Zotu709	0.277733	0.160728	PA	NS	1	0.896836
	Development	Zotu1005	0.277733	0.160728	PA	NS	1	0.896836
	Development	Zotu1139	0.277733	0.160728	PA	NS	1	0.896836
	Development	Zotu1221	0.277733	0.160728	PA	NS	1	0.896836
	Development	Zotu1398	0.277733	0.160728	PA	NS	1	0.896836
	Development	Zotu1753	0.277733	0.160728	PA	NS	1	0.896836
	Development	Zotu2283	0.277733	0.160728	PA	NS	1	0.896836
	Development	Zotu2583	0.277733	0.160728	PA	NS	1	0.896836
	Development	Zotu2904	0.277733	0.160728	PA	NS	1	0.896836
	Development	Zotu3035	0.277733	0.160728	PA	NS	1	0.896836
	Development	Zotu3690	0.277733	0.160728	PA	NS	1	0.896836
	Development	Zotu3733	0.277733	0.160728	PA	NS	1	0.896836
	Development	Zotu3815	0.277733	0.160728	PA	NS	1	0.896836
	Development	Zotu5276	0.277733	0.160728	PA	NS	1	0.896836
	Development	Zotu5582	0.277733	0.160728	PA	NS	1	0.896836
	Development	Zotu5638	0.277733	0.160728	PA	NS	1	0.896836
	Development	Zotu5720	0.277733	0.160728	PA	NS	1	0.896836
	Development	Zotu5813	0.277733	0.160728	PA	NS	1	0.896836
	Development	Zotu6073	0.277733	0.160728	PA	NS	1	0.896836
	Development	Zotu8592	0.277733	0.160728	PA	NS	1	0.896836
	Development	Zotu8598	0.277733	0.160728	PA	NS	1	0.896836
	Development	Zotu8605	0.277733	0.160728	PA	NS	1	0.896836
	Development	Zotu8641	0.277733	0.160728	PA	NS	1	0.896836
	Development	Zotu490	0.277719	0.16075	PA	NS	1	0.896836
	Development	Zotu3732	0.276271	0.163034	PA	NS	1	0.896836
	Development	Zotu369	0.276113	0.163285	PA	NS	1	0.896836
	Development	Zotu18	-0.275599	0.164101	PA	NS	1	0.896836
	Development	Zotu44	0.275484	0.164284	PA	NS	1	0.896836
	Development	Zotu145	0.273276	0.16783	PA	NS	1	0.896836
	Development	Zotu694	-0.273104	0.168109	PA	NS	1	0.896836
	Development	Zotu96	0.271617	0.170528	PA	NS	1	0.896836
	Development	Zotu346	0.271554	0.170632	PA	NS	1	0.896836
	Development	Zotu447	0.27088	0.171737	PA	NS	1	0.896836
	Development	Zotu492	0.27088	0.171737	PA	NS	1	0.896836
	Development	Zotu523	0.269878	0.173391	PA	NS	1	0.896836
	Development	Zotu393	0.269532	0.173963	PA	NS	1	0.896836
	Development	Zotu153	0.269273	0.174394	PA	NS	1	0.896836
	Development	Zotu7	-0.268189	0.176203	PA	NS	1	0.896836
	Development	Zotu65	0.267134	0.177974	PA	NS	1	0.896836
	Development	Zotu11062	0.266867	0.178425	PA	NS	1	0.896836
	Development	Zotu68	0.2658	0.180234	PA	NS	1	0.896836
	Development	Zotu95	0.265517	0.180714	PA	NS	1	0.896836
	Development	Zotu458	0.265389	0.180933	PA	NS	1	0.896836
	Development	Zotu218	0.265332	0.18103	PA	NS	1	0.896836
	Development	Zotu198	0.264329	0.182748	PA	NS	1	0.896836
	Development	Zotu467	0.264	0.183312	PA	NS	1	0.896836
	Development	Zotu682	0.264	0.183312	PA	NS	1	0.896836
	Development	Zotu707	0.264	0.183312	PA	NS	1	0.896836
	Development	Zotu57	-0.263222	0.184655	PA	NS	1	0.896836
	Development	Zotu94	0.262265	0.186316	PA	NS	1	0.896836
	Development	Zotu79	0.261979	0.186813	PA	NS	1	0.896836
	Development	Zotu1750	-0.259603	0.190988	PA	NS	1	0.896836
	Development	Zotu3	-0.25926	0.191596	PA	NS	1	0.896836
	Development	Zotu668	0.257931	0.193964	PA	NS	1	0.896836
	Development	Zotu833	0.256056	0.19734	PA	NS	1	0.896836
	Development	Zotu1681	0.256056	0.19734	PA	NS	1	0.896836
	Development	Zotu542	0.255024	0.199215	PA	NS	1	0.896836
	Development	Zotu26	-0.255016	0.19923	PA	NS	1	0.896836
	Development	Zotu813	0.254897	0.199447	PA	NS	1	0.896836
	Development	Zotu11	0.252874	0.20316	PA	NS	1	0.896836
	Development	Zotu588	0.252484	0.20388	PA	NS	1	0.896836
	Development	Zotu600	0.252484	0.20388	PA	NS	1	0.896836
	Development	Zotu615	0.252484	0.20388	PA	NS	1	0.896836
	Development	Zotu661	0.252484	0.20388	PA	NS	1	0.896836
	Development	Zotu770	0.252484	0.20388	PA	NS	1	0.896836
	Development	Zotu869	0.252484	0.20388	PA	NS	1	0.896836
	Development	Zotu871	0.252484	0.20388	PA	NS	1	0.896836
	Development	Zotu907	0.252484	0.20388	PA	NS	1	0.896836
	Development	Zotu937	0.252484	0.20388	PA	NS	1	0.896836
	Development	Zotu941	0.252484	0.20388	PA	NS	1	0.896836
	Development	Zotu1014	0.252484	0.20388	PA	NS	1	0.896836
	Development	Zotu1028	0.252484	0.20388	PA	NS	1	0.896836
	Development	Zotu1091	0.252484	0.20388	PA	NS	1	0.896836
	Development	Zotu1096	0.252484	0.20388	PA	NS	1	0.896836
	Development	Zotu1121	0.252484	0.20388	PA	NS	1	0.896836
	Development	Zotu1228	0.252484	0.20388	PA	NS	1	0.896836
	Development	Zotu1289	0.252484	0.20388	PA	NS	1	0.896836
	Development	Zotu1295	0.252484	0.20388	PA	NS	1	0.896836
	Development	Zotu1410	0.252484	0.20388	PA	NS	1	0.896836
	Development	Zotu2057	0.252484	0.20388	PA	NS	1	0.896836
	Development	Zotu2091	0.252484	0.20388	PA	NS	1	0.896836
	Development	Zotu2236	0.252484	0.20388	PA	NS	1	0.896836
	Development	Zotu2613	0.252484	0.20388	PA	NS	1	0.896836
	Development	Zotu2708	0.252484	0.20388	PA	NS	1	0.896836
	Development	Zotu2714	0.252484	0.20388	PA	NS	1	0.896836
	Development	Zotu2728	0.252484	0.20388	PA	NS	1	0.896836
	Development	Zotu2856	0.252484	0.20388	PA	NS	1	0.896836
	Development	Zotu3199	0.252484	0.20388	PA	NS	1	0.896836
	Development	Zotu3502	0.252484	0.20388	PA	NS	1	0.896836
	Development	Zotu3950	0.252484	0.20388	PA	NS	1	0.896836
	Development	Zotu4290	0.252484	0.20388	PA	NS	1	0.896836
	Development	Zotu4531	0.252484	0.20388	PA	NS	1	0.896836
	Development	Zotu4921	0.252484	0.20388	PA	NS	1	0.896836
	Development	Zotu4922	0.252484	0.20388	PA	NS	1	0.896836
	Development	Zotu4931	0.252484	0.20388	PA	NS	1	0.896836
	Development	Zotu4933	0.252484	0.20388	PA	NS	1	0.896836
	Development	Zotu4970	0.252484	0.20388	PA	NS	1	0.896836
	Development	Zotu5068	0.252484	0.20388	PA	NS	1	0.896836
	Development	Zotu5416	0.252484	0.20388	PA	NS	1	0.896836
	Development	Zotu5528	0.252484	0.20388	PA	NS	1	0.896836
	Development	Zotu6406	0.252484	0.20388	PA	NS	1	0.896836
	Development	Zotu6496	0.252484	0.20388	PA	NS	1	0.896836
	Development	Zotu6512	0.252484	0.20388	PA	NS	1	0.896836
	Development	Zotu6685	0.252484	0.20388	PA	NS	1	0.896836
	Development	Zotu6731	0.252484	0.20388	PA	NS	1	0.896836
	Development	Zotu7214	0.252484	0.20388	PA	NS	1	0.896836
	Development	Zotu7453	0.252484	0.20388	PA	NS	1	0.896836
	Development	Zotu7951	0.252484	0.20388	PA	NS	1	0.896836
	Development	Zotu7954	0.252484	0.20388	PA	NS	1	0.896836
	Development	Zotu8077	0.252484	0.20388	PA	NS	1	0.896836
	Development	Zotu8152	0.252484	0.20388	PA	NS	1	0.896836
	Development	Zotu8263	0.252484	0.20388	PA	NS	1	0.896836
	Development	Zotu8675	0.252484	0.20388	PA	NS	1	0.896836
	Development	Zotu8694	0.252484	0.20388	PA	NS	1	0.896836
	Development	Zotu9330	0.252484	0.20388	PA	NS	1	0.896836
	Development	Zotu9669	0.252484	0.20388	PA	NS	1	0.896836
	Development	Zotu9671	0.252484	0.20388	PA	NS	1	0.896836
	Development	Zotu9682	0.252484	0.20388	PA	NS	1	0.896836
	Development	Zotu9871	0.252484	0.20388	PA	NS	1	0.896836
	Development	Zotu10029	0.252484	0.20388	PA	NS	1	0.896836
	Development	Zotu10243	0.252484	0.20388	PA	NS	1	0.896836
	Development	Zotu10279	0.252484	0.20388	PA	NS	1	0.896836
	Development	Zotu10292	0.252484	0.20388	PA	NS	1	0.896836
	Development	Zotu10891	0.252484	0.20388	PA	NS	1	0.896836
	Development	Zotu342	0.250986	0.206669	PA	NS	1	0.896836
	Development	Zotu175	0.250949	0.206738	PA	NS	1	0.896836
	Development	Zotu559	0.250801	0.207014	PA	NS	1	0.896836
	Development	Zotu121	0.250796	0.207024	PA	NS	1	0.896836
	Development	Zotu388	0.249991	0.208533	PA	NS	1	0.896836
	Development	Zotu8889	-0.249399	0.20965	PA	NS	1	0.896836
	Development	Zotu1476	0.246622	0.214934	PA	NS	1	0.896836
	Development	Zotu311	0.245793	0.216529	PA	NS	1	0.896836
	Development	Zotu391	0.245793	0.216529	PA	NS	1	0.896836
	Development	Zotu503	0.245793	0.216529	PA	NS	1	0.896836
	Development	Zotu631	0.245793	0.216529	PA	NS	1	0.896836
	Development	Zotu745	0.245793	0.216529	PA	NS	1	0.896836
	Development	Zotu834	0.245793	0.216529	PA	NS	1	0.896836
	Development	Zotu1019	0.245793	0.216529	PA	NS	1	0.896836
	Development	Zotu49	0.245589	0.216923	PA	NS	1	0.896836
	Development	Zotu641	0.244601	0.218838	PA	NS	1	0.896836
	Development	Zotu245	0.242759	0.222436	PA	NS	1	0.896836
	Development	Zotu190	-0.23986	0.228179	PA	NS	1	0.896836
	Development	Zotu208	-0.23986	0.228179	PA	NS	1	0.896836
	Development	Zotu247	-0.23986	0.228179	PA	NS	1	0.896836
	Development	Zotu282	-0.23986	0.228179	PA	NS	1	0.896836
	Development	Zotu459	-0.23986	0.228179	PA	NS	1	0.896836
	Development	Zotu547	-0.23986	0.228179	PA	NS	1	0.896836
	Development	Zotu704	-0.23986	0.228179	PA	NS	1	0.896836
	Development	Zotu771	-0.23986	0.228179	PA	NS	1	0.896836
	Development	Zotu788	-0.23986	0.228179	PA	NS	1	0.896836
	Development	Zotu839	-0.23986	0.228179	PA	NS	1	0.896836
	Development	Zotu854	-0.23986	0.228179	PA	NS	1	0.896836
	Development	Zotu867	-0.23986	0.228179	PA	NS	1	0.896836
	Development	Zotu924	-0.23986	0.228179	PA	NS	1	0.896836
	Development	Zotu1036	-0.23986	0.228179	PA	NS	1	0.896836
	Development	Zotu1079	-0.23986	0.228179	PA	NS	1	0.896836
	Development	Zotu1108	-0.23986	0.228179	PA	NS	1	0.896836
	Development	Zotu1109	-0.23986	0.228179	PA	NS	1	0.896836
	Development	Zotu1128	-0.23986	0.228179	PA	NS	1	0.896836
	Development	Zotu1147	-0.23986	0.228179	PA	NS	1	0.896836
	Development	Zotu1201	-0.23986	0.228179	PA	NS	1	0.896836
	Development	Zotu1351	-0.23986	0.228179	PA	NS	1	0.896836
	Development	Zotu1691	-0.23986	0.228179	PA	NS	1	0.896836
	Development	Zotu1752	-0.23986	0.228179	PA	NS	1	0.896836
	Development	Zotu2365	-0.23986	0.228179	PA	NS	1	0.896836
	Development	Zotu2597	-0.23986	0.228179	PA	NS	1	0.896836
	Development	Zotu2847	-0.23986	0.228179	PA	NS	1	0.896836
	Development	Zotu3402	-0.23986	0.228179	PA	NS	1	0.896836
	Development	Zotu3603	-0.23986	0.228179	PA	NS	1	0.896836
	Development	Zotu3979	-0.23986	0.228179	PA	NS	1	0.896836
	Development	Zotu4066	-0.23986	0.228179	PA	NS	1	0.896836
	Development	Zotu4210	-0.23986	0.228179	PA	NS	1	0.896836
	Development	Zotu4215	-0.23986	0.228179	PA	NS	1	0.896836
	Development	Zotu4465	-0.23986	0.228179	PA	NS	1	0.896836
	Development	Zotu4679	-0.23986	0.228179	PA	NS	1	0.896836
	Development	Zotu5008	-0.23986	0.228179	PA	NS	1	0.896836
	Development	Zotu5245	-0.23986	0.228179	PA	NS	1	0.896836
	Development	Zotu5339	-0.23986	0.228179	PA	NS	1	0.896836
	Development	Zotu6399	-0.23986	0.228179	PA	NS	1	0.896836
	Development	Zotu7075	-0.23986	0.228179	PA	NS	1	0.896836
	Development	Zotu7367	-0.23986	0.228179	PA	NS	1	0.896836
	Development	Zotu7447	-0.23986	0.228179	PA	NS	1	0.896836
	Development	Zotu7496	-0.23986	0.228179	PA	NS	1	0.896836
	Development	Zotu7852	-0.23986	0.228179	PA	NS	1	0.896836
	Development	Zotu8341	-0.23986	0.228179	PA	NS	1	0.896836
	Development	Zotu8882	-0.23986	0.228179	PA	NS	1	0.896836
	Development	Zotu286	0.238536	0.230835	PA	NS	1	0.896836
	Development	Zotu522	0.238536	0.230835	PA	NS	1	0.896836
	Development	Zotu113	0.237938	0.232041	PA	NS	1	0.896836
	Development	Zotu134	0.237676	0.232572	PA	NS	1	0.896836
	Development	Zotu155	0.236093	0.235789	PA	NS	1	0.896836
	Development	Zotu294	0.234938	0.238157	PA	NS	1	0.896836
	Development	Zotu10690	0.23453	0.238996	PA	NS	1	0.896836
	Development	Zotu179	0.231616	0.24505	PA	NS	1	0.896836
	Development	Zotu310	0.228919	0.250743	PA	NS	1	0.896836
	Development	Zotu666	0.228639	0.25134	PA	NS	1	0.896836
	Development	Zotu225	-0.228179	0.25232	PA	NS	1	0.896836
	Development	Zotu10654	-0.228179	0.25232	PA	NS	1	0.896836
	Development	Zotu78	0.227999	0.252706	PA	NS	1	0.896836
	Development	Zotu9901	0.227852	0.253021	PA	NS	1	0.896836
	Development	Zotu9239	0.227764	0.253208	PA	NS	1	0.896836
	Development	Zotu1271	0.227586	0.253588	PA	NS	1	0.896836
	Development	Zotu11065	-0.227586	0.253588	PA	NS	1	0.896836
	Development	Zotu555	0.227236	0.25434	PA	NS	1	0.896836
	Development	Zotu669	0.227236	0.25434	PA	NS	1	0.896836
	Development	Zotu948	0.227236	0.25434	PA	NS	1	0.896836
	Development	Zotu949	0.227236	0.25434	PA	NS	1	0.896836
	Development	Zotu1068	0.227236	0.25434	PA	NS	1	0.896836
	Development	Zotu1245	0.227236	0.25434	PA	NS	1	0.896836
	Development	Zotu1246	0.227236	0.25434	PA	NS	1	0.896836
	Development	Zotu1668	0.227236	0.25434	PA	NS	1	0.896836
	Development	Zotu2060	0.227236	0.25434	PA	NS	1	0.896836
	Development	Zotu2167	0.227236	0.25434	PA	NS	1	0.896836
	Development	Zotu3965	0.227236	0.25434	PA	NS	1	0.896836
	Development	Zotu6962	0.227236	0.25434	PA	NS	1	0.896836
	Development	Zotu7257	0.227236	0.25434	PA	NS	1	0.896836
	Development	Zotu8287	0.227236	0.25434	PA	NS	1	0.896836
	Development	Zotu8297	0.227236	0.25434	PA	NS	1	0.896836
	Development	Zotu8376	0.227236	0.25434	PA	NS	1	0.896836
	Development	Zotu10344	0.227236	0.25434	PA	NS	1	0.896836
	Development	Zotu10943	0.227236	0.25434	PA	NS	1	0.896836
	Development	Zotu280	0.226142	0.256695	PA	NS	1	0.896836
	Development	Zotu6944	0.224289	0.260718	PA	NS	1	0.896836
	Development	Zotu484	-0.223038	0.263456	PA	NS	1	0.896836
	Development	Zotu532	-0.223038	0.263456	PA	NS	1	0.896836
	Development	Zotu524	0.222156	0.265398	PA	NS	1	0.896836
	Development	Zotu6914	-0.221565	0.266705	PA	NS	1	0.896836
	Development	Zotu574	0.221017	0.26792	PA	NS	1	0.896836
	Development	Zotu45	0.220899	0.268181	PA	NS	1	0.896836
	Development	Zotu7312	0.220658	0.268718	PA	NS	1	0.896836
	Development	Zotu339	0.219199	0.271975	PA	NS	1	0.896836
	Development	Zotu272	0.218483	0.273584	PA	NS	1	0.896836
	Development	Zotu1034	0.218483	0.273584	PA	NS	1	0.896836
	Development	Zotu335	0.217586	0.275608	PA	NS	1	0.896836
	Development	Zotu141	0.216625	0.277786	PA	NS	1	0.896836
	Development	Zotu130	-0.212929	0.286268	PA	NS	1	0.896836
	Development	Zotu732	0.212414	0.287462	PA	NS	1	0.896836
	Development	Zotu177	0.211754	0.288997	PA	NS	1	0.896836
	Development	Zotu415	0.211137	0.290437	PA	NS	1	0.896836
	Development	Zotu370	0.209563	0.294131	PA	NS	1	0.896836
	Development	Zotu1396	0.20938	0.294564	PA	NS	1	0.896836
	Development	Zotu33	-0.209282	0.294795	PA	NS	1	0.896836
	Development	Zotu2784	0.208046	0.297721	PA	NS	1	0.896836
	Development	Zotu396	0.207657	0.298644	PA	NS	1	0.896836
	Development	Zotu182	0.206095	0.302377	PA	NS	1	0.896836
	Development	Zotu261	-0.205006	0.304994	PA	NS	1	0.896836
	Development	Zotu2997	-0.204877	0.305305	PA	NS	1	0.896836
	Development	Zotu331	-0.204828	0.305423	PA	NS	1	0.896836
	Development	Zotu277	0.203497	0.308645	PA	NS	1	0.896836
	Development	Zotu192	0.202829	0.310269	PA	NS	1	0.896836
	Development	Zotu319	0.202823	0.310284	PA	NS	1	0.896836
	Development	Zotu353	0.202823	0.310284	PA	NS	1	0.896836
	Development	Zotu186	0.202796	0.310349	PA	NS	1	0.896836
	Development	Zotu356	0.201323	0.313952	PA	NS	1	0.896836
	Development	Zotu209	0.201293	0.314026	PA	NS	1	0.896836
	Development	Zotu287	0.200802	0.315233	PA	NS	1	0.896836
	Development	Zotu1008	0.200802	0.315233	PA	NS	1	0.896836
	Development	Zotu289	0.200276	0.316528	PA	NS	1	0.896836
	Development	Zotu535	0.200276	0.316528	PA	NS	1	0.896836
	Development	Zotu725	0.200276	0.316528	PA	NS	1	0.896836
	Development	Zotu749	0.200276	0.316528	PA	NS	1	0.896836
	Development	Zotu797	0.200276	0.316528	PA	NS	1	0.896836
	Development	Zotu341	0.199004	0.319676	PA	NS	1	0.896836
	Development	Zotu196	-0.197637	0.323079	PA	NS	1	0.896836
	Development	Zotu263	0.197433	0.32359	PA	NS	1	0.896836
	Development	Zotu315	0.197433	0.32359	PA	NS	1	0.896836
	Development	Zotu7234	-0.197161	0.32427	PA	NS	1	0.896836
	Development	Zotu457	-0.196759	0.325278	PA	NS	1	0.896836
	Development	Zotu67	0.196565	0.325765	PA	NS	1	0.896836
	Development	Zotu205	0.196557	0.325785	PA	NS	1	0.896836
	Development	Zotu174	-0.196221	0.326628	PA	NS	1	0.896836
	Development	Zotu348	0.194665	0.330555	PA	NS	1	0.896836
	Development	Zotu226	0.194615	0.330682	PA	NS	1	0.896836
	Development	Zotu5711	-0.194125	0.331924	PA	NS	1	0.896836
	Development	Zotu358	0.193852	0.332618	PA	NS	1	0.896836
	Development	Zotu109	0.193124	0.334472	PA	NS	1	0.896836
	Development	Zotu427	0.192716	0.335515	PA	NS	1	0.896836
	Development	Zotu489	-0.191173	0.339473	PA	NS	1	0.896836
	Development	Zotu10696	0.190317	0.341679	PA	NS	1	0.896836
	Development	Zotu181	0.190278	0.34178	PA	NS	1	0.896836
	Development	Zotu472	0.19002	0.342447	PA	NS	1	0.896836
	Development	Zotu321	0.189853	0.34288	PA	NS	1	0.896836
	Development	Zotu34	-0.189655	0.343392	PA	NS	1	0.896836
	Development	Zotu434	0.189444	0.343941	PA	NS	1	0.896836
	Development	Zotu36	0.189363	0.344149	PA	NS	1	0.896836
	Development	Zotu70	0.189363	0.344149	PA	NS	1	0.896836
	Development	Zotu168	0.189363	0.344149	PA	NS	1	0.896836
	Development	Zotu183	0.189363	0.344149	PA	NS	1	0.896836
	Development	Zotu229	0.189363	0.344149	PA	NS	1	0.896836
	Development	Zotu297	0.189363	0.344149	PA	NS	1	0.896836
	Development	Zotu320	0.189363	0.344149	PA	NS	1	0.896836
	Development	Zotu461	0.189363	0.344149	PA	NS	1	0.896836
	Development	Zotu482	0.189363	0.344149	PA	NS	1	0.896836
	Development	Zotu571	0.189363	0.344149	PA	NS	1	0.896836
	Development	Zotu642	0.189363	0.344149	PA	NS	1	0.896836
	Development	Zotu773	0.189363	0.344149	PA	NS	1	0.896836
	Development	Zotu781	0.189363	0.344149	PA	NS	1	0.896836
	Development	Zotu822	0.189363	0.344149	PA	NS	1	0.896836
	Development	Zotu882	0.189363	0.344149	PA	NS	1	0.896836
	Development	Zotu988	0.189363	0.344149	PA	NS	1	0.896836
	Development	Zotu1029	0.189363	0.344149	PA	NS	1	0.896836
	Development	Zotu1037	0.189363	0.344149	PA	NS	1	0.896836
	Development	Zotu1069	0.189363	0.344149	PA	NS	1	0.896836
	Development	Zotu1140	0.189363	0.344149	PA	NS	1	0.896836
	Development	Zotu1163	0.189363	0.344149	PA	NS	1	0.896836
	Development	Zotu1381	0.189363	0.344149	PA	NS	1	0.896836
	Development	Zotu1600	0.189363	0.344149	PA	NS	1	0.896836
	Development	Zotu1615	0.189363	0.344149	PA	NS	1	0.896836
	Development	Zotu1737	0.189363	0.344149	PA	NS	1	0.896836
	Development	Zotu1800	0.189363	0.344149	PA	NS	1	0.896836
	Development	Zotu1823	0.189363	0.344149	PA	NS	1	0.896836
	Development	Zotu1915	0.189363	0.344149	PA	NS	1	0.896836
	Development	Zotu2023	0.189363	0.344149	PA	NS	1	0.896836
	Development	Zotu2062	0.189363	0.344149	PA	NS	1	0.896836
	Development	Zotu2082	0.189363	0.344149	PA	NS	1	0.896836
	Development	Zotu2291	0.189363	0.344149	PA	NS	1	0.896836
	Development	Zotu3152	0.189363	0.344149	PA	NS	1	0.896836
	Development	Zotu3244	0.189363	0.344149	PA	NS	1	0.896836
	Development	Zotu3283	0.189363	0.344149	PA	NS	1	0.896836
	Development	Zotu3329	0.189363	0.344149	PA	NS	1	0.896836
	Development	Zotu3342	0.189363	0.344149	PA	NS	1	0.896836
	Development	Zotu3414	0.189363	0.344149	PA	NS	1	0.896836
	Development	Zotu3505	0.189363	0.344149	PA	NS	1	0.896836
	Development	Zotu3506	0.189363	0.344149	PA	NS	1	0.896836
	Development	Zotu3671	0.189363	0.344149	PA	NS	1	0.896836
	Development	Zotu4007	0.189363	0.344149	PA	NS	1	0.896836
	Development	Zotu4046	0.189363	0.344149	PA	NS	1	0.896836
	Development	Zotu4306	0.189363	0.344149	PA	NS	1	0.896836
	Development	Zotu4542	0.189363	0.344149	PA	NS	1	0.896836
	Development	Zotu4615	0.189363	0.344149	PA	NS	1	0.896836
	Development	Zotu4693	0.189363	0.344149	PA	NS	1	0.896836
	Development	Zotu4734	0.189363	0.344149	PA	NS	1	0.896836
	Development	Zotu4950	0.189363	0.344149	PA	NS	1	0.896836
	Development	Zotu4996	0.189363	0.344149	PA	NS	1	0.896836
	Development	Zotu5507	0.189363	0.344149	PA	NS	1	0.896836
	Development	Zotu5562	0.189363	0.344149	PA	NS	1	0.896836
	Development	Zotu5655	0.189363	0.344149	PA	NS	1	0.896836
	Development	Zotu5773	0.189363	0.344149	PA	NS	1	0.896836
	Development	Zotu6201	0.189363	0.344149	PA	NS	1	0.896836
	Development	Zotu6323	0.189363	0.344149	PA	NS	1	0.896836
	Development	Zotu6625	0.189363	0.344149	PA	NS	1	0.896836
	Development	Zotu6716	0.189363	0.344149	PA	NS	1	0.896836
	Development	Zotu6849	0.189363	0.344149	PA	NS	1	0.896836
	Development	Zotu7306	0.189363	0.344149	PA	NS	1	0.896836
	Development	Zotu7369	0.189363	0.344149	PA	NS	1	0.896836
	Development	Zotu7662	0.189363	0.344149	PA	NS	1	0.896836
	Development	Zotu7678	0.189363	0.344149	PA	NS	1	0.896836
	Development	Zotu7849	0.189363	0.344149	PA	NS	1	0.896836
	Development	Zotu8520	0.189363	0.344149	PA	NS	1	0.896836
	Development	Zotu8676	0.189363	0.344149	PA	NS	1	0.896836
	Development	Zotu9037	0.189363	0.344149	PA	NS	1	0.896836
	Development	Zotu9393	0.189363	0.344149	PA	NS	1	0.896836
	Development	Zotu9570	0.189363	0.344149	PA	NS	1	0.896836
	Development	Zotu10025	0.189363	0.344149	PA	NS	1	0.896836
	Development	Zotu10889	0.189363	0.344149	PA	NS	1	0.896836
	Development	Zotu11252	0.189363	0.344149	PA	NS	1	0.896836
	Development	Zotu281	0.188858	0.345463	PA	NS	1	0.896836
	Development	Zotu215	0.188474	0.346463	PA	NS	1	0.896836
	Development	Zotu129	0.186122	0.352623	PA	NS	1	0.896836
	Development	Zotu178	0.185813	0.353438	PA	NS	1	0.896836
	Development	Zotu62	-0.185006	0.355569	PA	NS	1	0.896836
	Development	Zotu374	0.184875	0.355917	PA	NS	1	0.896836
	Development	Zotu88	0.184734	0.356288	PA	NS	1	0.896836
	Development	Zotu66	0.182464	0.362333	PA	NS	1	0.896836
	Development	Zotu895	-0.18235	0.362639	PA	NS	1	0.896836
	Development	Zotu308	0.182069	0.363391	PA	NS	1	0.896836
	Development	Zotu430	0.182069	0.363391	PA	NS	1	0.896836
	Development	Zotu765	0.182069	0.363391	PA	NS	1	0.896836
	Development	Zotu780	0.182069	0.363391	PA	NS	1	0.896836
	Development	Zotu1010	0.182069	0.363391	PA	NS	1	0.896836
	Development	Zotu5994	0.182069	0.363391	PA	NS	1	0.896836
	Development	Zotu8766	0.180476	0.367677	PA	NS	1	0.896836
	Development	Zotu77	0.179612	0.370011	PA	NS	1	0.896836
	Development	Zotu417	-0.179545	0.370195	PA	NS	1	0.896836
	Development	Zotu171	0.179385	0.370626	PA	NS	1	0.896836
	Development	Zotu733	-0.179239	0.371023	PA	NS	1	0.896836
	Development	Zotu25	0.177904	0.374656	PA	NS	1	0.896836
	Development	Zotu69	0.176975	0.377195	PA	NS	1	0.896836
	Development	Zotu211	0.176903	0.377392	PA	NS	1	0.896836
	Development	Zotu296	-0.176739	0.377842	PA	NS	1	0.896836
	Development	Zotu762	-0.176739	0.377842	PA	NS	1	0.896836
	Development	Zotu3597	-0.176739	0.377842	PA	NS	1	0.896836
	Development	Zotu9867	-0.176739	0.377842	PA	NS	1	0.896836
	Development	Zotu1156	-0.174797	0.38319	PA	NS	1	0.896836
	Development	Zotu250	0.174795	0.383195	PA	NS	1	0.896836
	Development	Zotu133	0.174566	0.383828	PA	NS	1	0.896836
	Development	Zotu371	0.174566	0.383828	PA	NS	1	0.896836
	Development	Zotu268	0.172966	0.388271	PA	NS	1	0.896836
	Development	Zotu432	0.172966	0.388271	PA	NS	1	0.896836
	Development	Zotu448	0.172966	0.388271	PA	NS	1	0.896836
	Development	Zotu592	0.172966	0.388271	PA	NS	1	0.896836
	Development	Zotu106	0.172686	0.389049	PA	NS	1	0.896836
	Development	Zotu8990	0.172514	0.389531	PA	NS	1	0.896836
	Development	Zotu201	-0.171729	0.391725	PA	NS	1	0.896836
	Development	Zotu102	0.171256	0.393051	PA	NS	1	0.896836
	Development	Zotu126	0.171153	0.393338	PA	NS	1	0.896836
	Development	Zotu259	0.171153	0.393338	PA	NS	1	0.896836
	Development	Zotu400	0.171153	0.393338	PA	NS	1	0.896836
	Development	Zotu741	0.171153	0.393338	PA	NS	1	0.896836
	Development	Zotu3249	-0.169445	0.398147	PA	NS	1	0.896836
	Development	Zotu165	0.169359	0.398391	PA	NS	1	0.896836
	Development	Zotu501	0.166897	0.405384	PA	NS	1	0.896836
	Development	Zotu1456	0.166359	0.40692	PA	NS	1	0.896836
	Development	Zotu101	0.166255	0.407218	PA	NS	1	0.896836
	Development	Zotu10	-0.165154	0.410376	PA	NS	1	0.896836
	Development	Zotu71	0.164865	0.411205	PA	NS	1	0.896836
	Development	Zotu222	0.163862	0.414097	PA	NS	1	0.896836
	Development	Zotu479	0.163862	0.414097	PA	NS	1	0.896836
	Development	Zotu497	0.163862	0.414097	PA	NS	1	0.896836
	Development	Zotu727	0.163862	0.414097	PA	NS	1	0.896836
	Development	Zotu1136	0.163862	0.414097	PA	NS	1	0.896836
	Development	Zotu1553	0.163862	0.414097	PA	NS	1	0.896836
	Development	Zotu1574	0.163862	0.414097	PA	NS	1	0.896836
	Development	Zotu1784	0.163862	0.414097	PA	NS	1	0.896836
	Development	Zotu1972	0.163862	0.414097	PA	NS	1	0.896836
	Development	Zotu5988	0.163862	0.414097	PA	NS	1	0.896836
	Development	Zotu142	0.162631	0.417662	PA	NS	1	0.896836
	Development	Zotu24	-0.161871	0.419871	PA	NS	1	0.896836
	Development	Zotu206	0.161501	0.420948	PA	NS	1	0.896836
	Development	Zotu431	-0.16068	0.423344	PA	NS	1	0.896836
	Development	Zotu239	0.159698	0.426221	PA	NS	1	0.896836
	Development	Zotu6070	-0.159509	0.426774	PA	NS	1	0.896836
	Development	Zotu275	0.159497	0.426812	PA	NS	1	0.896836
	Development	Zotu9882	0.15931	0.427359	PA	NS	1	0.896836
	Development	Zotu9163	-0.159093	0.427999	PA	NS	1	0.896836
	Development	Zotu505	0.155979	0.437209	PA	NS	1	0.896836
	Development	Zotu128	0.155655	0.438175	PA	NS	1	0.896836
	Development	Zotu8968	-0.155407	0.438914	PA	NS	1	0.896836
	Development	Zotu585	0.154759	0.440849	PA	NS	1	0.896836
	Development	Zotu859	-0.154759	0.440849	PA	NS	1	0.896836
	Development	Zotu3408	-0.154759	0.440849	PA	NS	1	0.896836
	Development	Zotu8257	-0.154759	0.440849	PA	NS	1	0.896836
	Development	Zotu22	0.153696	0.444031	PA	NS	1	0.896836
	Development	Zotu451	-0.15296	0.446244	PA	NS	1	0.896836
	Development	Zotu517	-0.15296	0.446244	PA	NS	1	0.896836
	Development	Zotu5348	-0.15296	0.446244	PA	NS	1	0.896836
	Development	Zotu468	0.151491	0.450675	PA	NS	1	0.896836
	Development	Zotu469	0.151491	0.450675	PA	NS	1	0.896836
	Development	Zotu470	0.151491	0.450675	PA	NS	1	0.896836
	Development	Zotu483	0.151491	0.450675	PA	NS	1	0.896836
	Development	Zotu562	0.151491	0.450675	PA	NS	1	0.896836
	Development	Zotu580	0.151491	0.450675	PA	NS	1	0.896836
	Development	Zotu667	0.151491	0.450675	PA	NS	1	0.896836
	Development	Zotu679	0.151491	0.450675	PA	NS	1	0.896836
	Development	Zotu758	0.151491	0.450675	PA	NS	1	0.896836
	Development	Zotu764	0.151491	0.450675	PA	NS	1	0.896836
	Development	Zotu804	0.151491	0.450675	PA	NS	1	0.896836
	Development	Zotu838	0.151491	0.450675	PA	NS	1	0.896836
	Development	Zotu894	0.151491	0.450675	PA	NS	1	0.896836
	Development	Zotu898	0.151491	0.450675	PA	NS	1	0.896836
	Development	Zotu932	0.151491	0.450675	PA	NS	1	0.896836
	Development	Zotu946	0.151491	0.450675	PA	NS	1	0.896836
	Development	Zotu951	0.151491	0.450675	PA	NS	1	0.896836
	Development	Zotu983	0.151491	0.450675	PA	NS	1	0.896836
	Development	Zotu1017	0.151491	0.450675	PA	NS	1	0.896836
	Development	Zotu1049	0.151491	0.450675	PA	NS	1	0.896836
	Development	Zotu1060	0.151491	0.450675	PA	NS	1	0.896836
	Development	Zotu1077	0.151491	0.450675	PA	NS	1	0.896836
	Development	Zotu1099	0.151491	0.450675	PA	NS	1	0.896836
	Development	Zotu1143	0.151491	0.450675	PA	NS	1	0.896836
	Development	Zotu1185	0.151491	0.450675	PA	NS	1	0.896836
	Development	Zotu1194	0.151491	0.450675	PA	NS	1	0.896836
	Development	Zotu1195	0.151491	0.450675	PA	NS	1	0.896836
	Development	Zotu1293	0.151491	0.450675	PA	NS	1	0.896836
	Development	Zotu1350	0.151491	0.450675	PA	NS	1	0.896836
	Development	Zotu1375	0.151491	0.450675	PA	NS	1	0.896836
	Development	Zotu1399	0.151491	0.450675	PA	NS	1	0.896836
	Development	Zotu1461	0.151491	0.450675	PA	NS	1	0.896836
	Development	Zotu1522	0.151491	0.450675	PA	NS	1	0.896836
	Development	Zotu1532	0.151491	0.450675	PA	NS	1	0.896836
	Development	Zotu1616	0.151491	0.450675	PA	NS	1	0.896836
	Development	Zotu1708	0.151491	0.450675	PA	NS	1	0.896836
	Development	Zotu1711	0.151491	0.450675	PA	NS	1	0.896836
	Development	Zotu1793	0.151491	0.450675	PA	NS	1	0.896836
	Development	Zotu1849	0.151491	0.450675	PA	NS	1	0.896836
	Development	Zotu1906	0.151491	0.450675	PA	NS	1	0.896836
	Development	Zotu1963	0.151491	0.450675	PA	NS	1	0.896836
	Development	Zotu2005	0.151491	0.450675	PA	NS	1	0.896836
	Development	Zotu2079	0.151491	0.450675	PA	NS	1	0.896836
	Development	Zotu2135	0.151491	0.450675	PA	NS	1	0.896836
	Development	Zotu2162	0.151491	0.450675	PA	NS	1	0.896836
	Development	Zotu2198	0.151491	0.450675	PA	NS	1	0.896836
	Development	Zotu2227	0.151491	0.450675	PA	NS	1	0.896836
	Development	Zotu2273	0.151491	0.450675	PA	NS	1	0.896836
	Development	Zotu2326	0.151491	0.450675	PA	NS	1	0.896836
	Development	Zotu2354	0.151491	0.450675	PA	NS	1	0.896836
	Development	Zotu2369	0.151491	0.450675	PA	NS	1	0.896836
	Development	Zotu2403	0.151491	0.450675	PA	NS	1	0.896836
	Development	Zotu2439	0.151491	0.450675	PA	NS	1	0.896836
	Development	Zotu2527	0.151491	0.450675	PA	NS	1	0.896836
	Development	Zotu2558	0.151491	0.450675	PA	NS	1	0.896836
	Development	Zotu2621	0.151491	0.450675	PA	NS	1	0.896836
	Development	Zotu2641	0.151491	0.450675	PA	NS	1	0.896836
	Development	Zotu2653	0.151491	0.450675	PA	NS	1	0.896836
	Development	Zotu2711	0.151491	0.450675	PA	NS	1	0.896836
	Development	Zotu2819	0.151491	0.450675	PA	NS	1	0.896836
	Development	Zotu3003	0.151491	0.450675	PA	NS	1	0.896836
	Development	Zotu3130	0.151491	0.450675	PA	NS	1	0.896836
	Development	Zotu3158	0.151491	0.450675	PA	NS	1	0.896836
	Development	Zotu3215	0.151491	0.450675	PA	NS	1	0.896836
	Development	Zotu3217	0.151491	0.450675	PA	NS	1	0.896836
	Development	Zotu3222	0.151491	0.450675	PA	NS	1	0.896836
	Development	Zotu3238	0.151491	0.450675	PA	NS	1	0.896836
	Development	Zotu3453	0.151491	0.450675	PA	NS	1	0.896836
	Development	Zotu3539	0.151491	0.450675	PA	NS	1	0.896836
	Development	Zotu3641	0.151491	0.450675	PA	NS	1	0.896836
	Development	Zotu3698	0.151491	0.450675	PA	NS	1	0.896836
	Development	Zotu3783	0.151491	0.450675	PA	NS	1	0.896836
	Development	Zotu3784	0.151491	0.450675	PA	NS	1	0.896836
	Development	Zotu3957	0.151491	0.450675	PA	NS	1	0.896836
	Development	Zotu3994	0.151491	0.450675	PA	NS	1	0.896836
	Development	Zotu3997	0.151491	0.450675	PA	NS	1	0.896836
	Development	Zotu3998	0.151491	0.450675	PA	NS	1	0.896836
	Development	Zotu4030	0.151491	0.450675	PA	NS	1	0.896836
	Development	Zotu4068	0.151491	0.450675	PA	NS	1	0.896836
	Development	Zotu4163	0.151491	0.450675	PA	NS	1	0.896836
	Development	Zotu4259	0.151491	0.450675	PA	NS	1	0.896836
	Development	Zotu4263	0.151491	0.450675	PA	NS	1	0.896836
	Development	Zotu4381	0.151491	0.450675	PA	NS	1	0.896836
	Development	Zotu4432	0.151491	0.450675	PA	NS	1	0.896836
	Development	Zotu4556	0.151491	0.450675	PA	NS	1	0.896836
	Development	Zotu4580	0.151491	0.450675	PA	NS	1	0.896836
	Development	Zotu4630	0.151491	0.450675	PA	NS	1	0.896836
	Development	Zotu4631	0.151491	0.450675	PA	NS	1	0.896836
	Development	Zotu4899	0.151491	0.450675	PA	NS	1	0.896836
	Development	Zotu5016	0.151491	0.450675	PA	NS	1	0.896836
	Development	Zotu5111	0.151491	0.450675	PA	NS	1	0.896836
	Development	Zotu5114	0.151491	0.450675	PA	NS	1	0.896836
	Development	Zotu5233	0.151491	0.450675	PA	NS	1	0.896836
	Development	Zotu5675	0.151491	0.450675	PA	NS	1	0.896836
	Development	Zotu5703	0.151491	0.450675	PA	NS	1	0.896836
	Development	Zotu5707	0.151491	0.450675	PA	NS	1	0.896836
	Development	Zotu5763	0.151491	0.450675	PA	NS	1	0.896836
	Development	Zotu6077	0.151491	0.450675	PA	NS	1	0.896836
	Development	Zotu6306	0.151491	0.450675	PA	NS	1	0.896836
	Development	Zotu6312	0.151491	0.450675	PA	NS	1	0.896836
	Development	Zotu6529	0.151491	0.450675	PA	NS	1	0.896836
	Development	Zotu6624	0.151491	0.450675	PA	NS	1	0.896836
	Development	Zotu6788	0.151491	0.450675	PA	NS	1	0.896836
	Development	Zotu6806	0.151491	0.450675	PA	NS	1	0.896836
	Development	Zotu6920	0.151491	0.450675	PA	NS	1	0.896836
	Development	Zotu6926	0.151491	0.450675	PA	NS	1	0.896836
	Development	Zotu7012	0.151491	0.450675	PA	NS	1	0.896836
	Development	Zotu7099	0.151491	0.450675	PA	NS	1	0.896836
	Development	Zotu7101	0.151491	0.450675	PA	NS	1	0.896836
	Development	Zotu7142	0.151491	0.450675	PA	NS	1	0.896836
	Development	Zotu7146	0.151491	0.450675	PA	NS	1	0.896836
	Development	Zotu7185	0.151491	0.450675	PA	NS	1	0.896836
	Development	Zotu7263	0.151491	0.450675	PA	NS	1	0.896836
	Development	Zotu7930	0.151491	0.450675	PA	NS	1	0.896836
	Development	Zotu8140	0.151491	0.450675	PA	NS	1	0.896836
	Development	Zotu8243	0.151491	0.450675	PA	NS	1	0.896836
	Development	Zotu8245	0.151491	0.450675	PA	NS	1	0.896836
	Development	Zotu8959	0.151491	0.450675	PA	NS	1	0.896836
	Development	Zotu9004	0.151491	0.450675	PA	NS	1	0.896836
	Development	Zotu9824	0.151491	0.450675	PA	NS	1	0.896836
	Development	Zotu9825	0.151491	0.450675	PA	NS	1	0.896836
	Development	Zotu9837	0.151491	0.450675	PA	NS	1	0.896836
	Development	Zotu10044	0.151491	0.450675	PA	NS	1	0.896836
	Development	Zotu10046	0.151491	0.450675	PA	NS	1	0.896836
	Development	Zotu10077	0.151491	0.450675	PA	NS	1	0.896836
	Development	Zotu10331	0.151491	0.450675	PA	NS	1	0.896836
	Development	Zotu10845	0.151491	0.450675	PA	NS	1	0.896836
	Development	Zotu10915	0.151491	0.450675	PA	NS	1	0.896836
	Development	Zotu10918	0.151491	0.450675	PA	NS	1	0.896836
	Development	Zotu10924	0.151491	0.450675	PA	NS	1	0.896836
	Development	Zotu237	0.15121	0.451524	PA	NS	1	0.896836
	Development	Zotu92	0.151058	0.451985	PA	NS	1	0.896836
	Development	Zotu8945	0.149196	0.457642	PA	NS	1	0.896836
	Development	Zotu364	0.148778	0.458919	PA	NS	1	0.896836
	Development	Zotu32	0.147259	0.463568	PA	NS	1	0.896836
	Development	Zotu6922	-0.146021	0.467376	PA	NS	1	0.896836
	Development	Zotu265	0.14591	0.46772	PA	NS	1	0.896836
	Development	Zotu223	-0.145655	0.468505	PA	NS	1	0.896836
	Development	Zotu2411	0.145655	0.468505	PA	NS	1	0.896836
	Development	Zotu74	0.144335	0.472589	PA	NS	1	0.896836
	Development	Zotu39	0.143477	0.475252	PA	NS	1	0.896836
	Development	Zotu425	0.140934	0.483193	PA	NS	1	0.896836
	Development	Zotu6981	0.140755	0.483755	PA	NS	1	0.896836
	Development	Zotu108	0.140618	0.484186	PA	NS	1	0.896836
	Development	Zotu301	0.140618	0.484186	PA	NS	1	0.896836
	Development	Zotu8488	-0.140316	0.485133	PA	NS	1	0.896836
	Development	Zotu349	-0.138866	0.4897	PA	NS	1	0.896836
	Development	Zotu351	-0.138866	0.4897	PA	NS	1	0.896836
	Development	Zotu398	-0.138866	0.4897	PA	NS	1	0.896836
	Development	Zotu402	-0.138866	0.4897	PA	NS	1	0.896836
	Development	Zotu410	-0.138866	0.4897	PA	NS	1	0.896836
	Development	Zotu485	-0.138866	0.4897	PA	NS	1	0.896836
	Development	Zotu515	-0.138866	0.4897	PA	NS	1	0.896836
	Development	Zotu518	-0.138866	0.4897	PA	NS	1	0.896836
	Development	Zotu539	-0.138866	0.4897	PA	NS	1	0.896836
	Development	Zotu582	-0.138866	0.4897	PA	NS	1	0.896836
	Development	Zotu597	-0.138866	0.4897	PA	NS	1	0.896836
	Development	Zotu652	-0.138866	0.4897	PA	NS	1	0.896836
	Development	Zotu683	-0.138866	0.4897	PA	NS	1	0.896836
	Development	Zotu814	-0.138866	0.4897	PA	NS	1	0.896836
	Development	Zotu825	-0.138866	0.4897	PA	NS	1	0.896836
	Development	Zotu828	-0.138866	0.4897	PA	NS	1	0.896836
	Development	Zotu831	-0.138866	0.4897	PA	NS	1	0.896836
	Development	Zotu925	-0.138866	0.4897	PA	NS	1	0.896836
	Development	Zotu966	-0.138866	0.4897	PA	NS	1	0.896836
	Development	Zotu1026	-0.138866	0.4897	PA	NS	1	0.896836
	Development	Zotu1038	-0.138866	0.4897	PA	NS	1	0.896836
	Development	Zotu1116	-0.138866	0.4897	PA	NS	1	0.896836
	Development	Zotu1123	-0.138866	0.4897	PA	NS	1	0.896836
	Development	Zotu1288	-0.138866	0.4897	PA	NS	1	0.896836
	Development	Zotu1339	-0.138866	0.4897	PA	NS	1	0.896836
	Development	Zotu1345	-0.138866	0.4897	PA	NS	1	0.896836
	Development	Zotu1357	-0.138866	0.4897	PA	NS	1	0.896836
	Development	Zotu1519	-0.138866	0.4897	PA	NS	1	0.896836
	Development	Zotu1545	-0.138866	0.4897	PA	NS	1	0.896836
	Development	Zotu1655	-0.138866	0.4897	PA	NS	1	0.896836
	Development	Zotu1763	-0.138866	0.4897	PA	NS	1	0.896836
	Development	Zotu2061	-0.138866	0.4897	PA	NS	1	0.896836
	Development	Zotu2587	-0.138866	0.4897	PA	NS	1	0.896836
	Development	Zotu2776	-0.138866	0.4897	PA	NS	1	0.896836
	Development	Zotu3164	-0.138866	0.4897	PA	NS	1	0.896836
	Development	Zotu3745	-0.138866	0.4897	PA	NS	1	0.896836
	Development	Zotu4454	-0.138866	0.4897	PA	NS	1	0.896836
	Development	Zotu4497	-0.138866	0.4897	PA	NS	1	0.896836
	Development	Zotu4792	-0.138866	0.4897	PA	NS	1	0.896836
	Development	Zotu5693	-0.138866	0.4897	PA	NS	1	0.896836
	Development	Zotu6157	-0.138866	0.4897	PA	NS	1	0.896836
	Development	Zotu6182	-0.138866	0.4897	PA	NS	1	0.896836
	Development	Zotu6272	-0.138866	0.4897	PA	NS	1	0.896836
	Development	Zotu6658	-0.138866	0.4897	PA	NS	1	0.896836
	Development	Zotu7984	-0.138866	0.4897	PA	NS	1	0.896836
	Development	Zotu8241	-0.138866	0.4897	PA	NS	1	0.896836
	Development	Zotu8577	-0.138866	0.4897	PA	NS	1	0.896836
	Development	Zotu9484	-0.138866	0.4897	PA	NS	1	0.896836
	Development	Zotu10374	-0.138866	0.4897	PA	NS	1	0.896836
	Development	Zotu11364	-0.138866	0.4897	PA	NS	1	0.896836
	Development	Zotu116	-0.138499	0.490861	PA	NS	1	0.896836
	Development	Zotu409	0.136552	0.497035	PA	NS	1	0.896836
	Development	Zotu687	0.136552	0.497035	PA	NS	1	0.896836
	Development	Zotu735	0.136552	0.497035	PA	NS	1	0.896836
	Development	Zotu302	0.136114	0.49843	PA	NS	1	0.896836
	Development	Zotu889	0.136114	0.49843	PA	NS	1	0.896836
	Development	Zotu456	0.135026	0.501901	PA	NS	1	0.896836
	Development	Zotu2035	0.133419	0.507052	PA	NS	1	0.896836
	Development	Zotu7381	0.133419	0.507052	PA	NS	1	0.896836
	Development	Zotu138	0.132536	0.509891	PA	NS	1	0.896836
	Development	Zotu234	-0.130272	0.51721	PA	NS	1	0.896836
	Development	Zotu7975	0.130049	0.517933	PA	NS	1	0.896836
	Development	Zotu135	0.129462	0.519841	PA	NS	1	0.896836
	Development	Zotu392	0.128966	0.521457	PA	NS	1	0.896836
	Development	Zotu146	0.128426	0.523216	PA	NS	1	0.896836
	Development	Zotu368	0.127448	0.526409	PA	NS	1	0.896836
	Development	Zotu840	0.127448	0.526409	PA	NS	1	0.896836
	Development	Zotu144	0.127354	0.526718	PA	NS	1	0.896836
	Development	Zotu81	0.126242	0.530363	PA	NS	1	0.896836
	Development	Zotu227	0.126242	0.530363	PA	NS	1	0.896836
	Development	Zotu380	0.126242	0.530363	PA	NS	1	0.896836
	Development	Zotu629	0.126242	0.530363	PA	NS	1	0.896836
	Development	Zotu663	0.126242	0.530363	PA	NS	1	0.896836
	Development	Zotu766	0.126242	0.530363	PA	NS	1	0.896836
	Development	Zotu847	0.126242	0.530363	PA	NS	1	0.896836
	Development	Zotu942	0.126242	0.530363	PA	NS	1	0.896836
	Development	Zotu984	0.126242	0.530363	PA	NS	1	0.896836
	Development	Zotu1039	0.126242	0.530363	PA	NS	1	0.896836
	Development	Zotu1106	0.126242	0.530363	PA	NS	1	0.896836
	Development	Zotu1238	0.126242	0.530363	PA	NS	1	0.896836
	Development	Zotu1329	0.126242	0.530363	PA	NS	1	0.896836
	Development	Zotu1471	0.126242	0.530363	PA	NS	1	0.896836
	Development	Zotu1772	0.126242	0.530363	PA	NS	1	0.896836
	Development	Zotu2299	0.126242	0.530363	PA	NS	1	0.896836
	Development	Zotu2300	0.126242	0.530363	PA	NS	1	0.896836
	Development	Zotu2351	0.126242	0.530363	PA	NS	1	0.896836
	Development	Zotu2356	0.126242	0.530363	PA	NS	1	0.896836
	Development	Zotu2480	0.126242	0.530363	PA	NS	1	0.896836
	Development	Zotu3297	0.126242	0.530363	PA	NS	1	0.896836
	Development	Zotu3334	0.126242	0.530363	PA	NS	1	0.896836
	Development	Zotu3425	0.126242	0.530363	PA	NS	1	0.896836
	Development	Zotu3541	0.126242	0.530363	PA	NS	1	0.896836
	Development	Zotu3607	0.126242	0.530363	PA	NS	1	0.896836
	Development	Zotu4437	0.126242	0.530363	PA	NS	1	0.896836
	Development	Zotu6963	0.126242	0.530363	PA	NS	1	0.896836
	Development	Zotu7000	0.126242	0.530363	PA	NS	1	0.896836
	Development	Zotu7720	0.126242	0.530363	PA	NS	1	0.896836
	Development	Zotu8038	0.126242	0.530363	PA	NS	1	0.896836
	Development	Zotu8039	0.126242	0.530363	PA	NS	1	0.896836
	Development	Zotu9030	0.126242	0.530363	PA	NS	1	0.896836
	Development	Zotu9214	0.126242	0.530363	PA	NS	1	0.896836
	Development	Zotu10248	0.126242	0.530363	PA	NS	1	0.896836
	Development	Zotu10260	0.126242	0.530363	PA	NS	1	0.896836
	Development	Zotu11345	0.126242	0.530363	PA	NS	1	0.896836
	Development	Zotu378	0.123998	0.537756	PA	NS	1	0.896836
	Development	Zotu6159	-0.123943	0.537939	PA	NS	1	0.896836
	Development	Zotu172	0.122416	0.542996	PA	NS	1	0.896836
	Development	Zotu4891	0.122113	0.544004	PA	NS	1	0.896836
	Development	Zotu93	0.122108	0.54402	PA	NS	1	0.896836
	Development	Zotu244	0.122034	0.544265	PA	NS	1	0.896836
	Development	Zotu406	0.121379	0.546443	PA	NS	1	0.896836
	Development	Zotu424	0.121379	0.546443	PA	NS	1	0.896836
	Development	Zotu754	0.121379	0.546443	PA	NS	1	0.896836
	Development	Zotu892	-0.121379	0.546443	PA	NS	1	0.896836
	Development	Zotu385	0.121005	0.547691	PA	NS	1	0.896836
	Development	Zotu8974	-0.120448	0.549549	PA	NS	1	0.896836
	Development	Zotu58	0.1198	0.551713	PA	NS	1	0.896836
	Development	Zotu594	0.118594	0.555754	PA	NS	1	0.896836
	Development	Zotu987	0.118594	0.555754	PA	NS	1	0.896836
	Development	Zotu139	0.118448	0.556246	PA	NS	1	0.896836
	Development	Zotu333	0.118345	0.556591	PA	NS	1	0.896836
	Development	Zotu352	0.118345	0.556591	PA	NS	1	0.896836
	Development	Zotu421	-0.118345	0.556591	PA	NS	1	0.896836
	Development	Zotu471	-0.118345	0.556591	PA	NS	1	0.896836
	Development	Zotu514	0.118345	0.556591	PA	NS	1	0.896836
	Development	Zotu718	-0.118345	0.556591	PA	NS	1	0.896836
	Development	Zotu996	-0.118345	0.556591	PA	NS	1	0.896836
	Development	Zotu1071	-0.118345	0.556591	PA	NS	1	0.896836
	Development	Zotu1183	-0.118345	0.556591	PA	NS	1	0.896836
	Development	Zotu1386	0.118345	0.556591	PA	NS	1	0.896836
	Development	Zotu9709	-0.118345	0.556591	PA	NS	1	0.896836
	Development	Zotu10702	0.118345	0.556591	PA	NS	1	0.896836
	Development	Zotu8511	-0.118063	0.557537	PA	NS	1	0.896836
	Development	Zotu576	-0.11792	0.558017	PA	NS	1	0.896836
	Development	Zotu150	-0.117484	0.559485	PA	NS	1	0.896836
	Development	Zotu10723	0.117265	0.560223	PA	NS	1	0.896836
	Development	Zotu9116	-0.115225	0.567113	PA	NS	1	0.896836
	Development	Zotu10222	-0.115225	0.567113	PA	NS	1	0.896836
	Development	Zotu636	-0.114551	0.569398	PA	NS	1	0.896836
	Development	Zotu322	0.11409	0.570965	PA	NS	1	0.896836
	Development	Zotu1627	0.11409	0.570965	PA	NS	1	0.896836
	Development	Zotu537	-0.113793	0.571972	PA	NS	1	0.896836
	Development	Zotu9465	0.113681	0.572355	PA	NS	1	0.896836
	Development	Zotu123	0.113241	0.573852	PA	NS	1	0.896836
	Development	Zotu347	-0.112922	0.574939	PA	NS	1	0.896836
	Development	Zotu166	0.111958	0.578228	PA	NS	1	0.896836
	Development	Zotu316	0.111654	0.579265	PA	NS	1	0.896836
	Development	Zotu50	0.111578	0.579527	PA	NS	1	0.896836
	Development	Zotu416	0.109241	0.587541	PA	NS	1	0.896836
	Development	Zotu478	-0.109241	0.587541	PA	NS	1	0.896836
	Development	Zotu711	-0.109241	0.587541	PA	NS	1	0.896836
	Development	Zotu2275	-0.109241	0.587541	PA	NS	1	0.896836
	Development	Zotu269	-0.109207	0.587659	PA	NS	1	0.896836
	Development	Zotu264	0.108608	0.589722	PA	NS	1	0.896836
	Development	Zotu248	0.10756	0.593338	PA	NS	1	0.896836
	Development	Zotu549	0.107379	0.593965	PA	NS	1	0.896836
	Development	Zotu1828	-0.10681	0.595931	PA	NS	1	0.896836
	Development	Zotu462	-0.106207	0.59802	PA	NS	1	0.896836
	Development	Zotu99	0.105329	0.601066	PA	NS	1	0.896836
	Development	Zotu394	0.10436	0.604437	PA	NS	1	0.896836
	Development	Zotu8969	-0.103685	0.606792	PA	NS	1	0.896836
	Development	Zotu112	0.103677	0.606818	PA	NS	1	0.896836
	Development	Zotu8351	0.10115	0.615661	PA	NS	1	0.896836
	Development	Zotu2110	0.101075	0.615924	PA	NS	1	0.896836
	Development	Zotu1262	-0.100994	0.616208	PA	NS	1	0.896836
	Development	Zotu1425	-0.100994	0.616208	PA	NS	1	0.896836
	Development	Zotu2247	-0.100994	0.616208	PA	NS	1	0.896836
	Development	Zotu3070	-0.100994	0.616208	PA	NS	1	0.896836
	Development	Zotu8304	-0.100994	0.616208	PA	NS	1	0.896836
	Development	Zotu435	-0.100667	0.617354	PA	NS	1	0.896836
	Development	Zotu236	0.100433	0.618179	PA	NS	1	0.896836
	Development	Zotu337	-0.100401	0.618291	PA	NS	1	0.896836
	Development	Zotu359	0.0986208	0.624561	PA	NS	1	0.896836
	Development	Zotu240	0.098298	0.625701	PA	NS	1	0.896836
	Development	Zotu20	0.0973784	0.628953	PA	NS	1	0.896836
	Development	Zotu521	0.0973468	0.629065	PA	NS	1	0.896836
	Development	Zotu13	-0.096866	0.630768	PA	NS	1	0.896836
	Development	Zotu473	-0.0962246	0.633042	PA	NS	1	0.896836
	Development	Zotu446	0.095684	0.634962	PA	NS	1	0.896836
	Development	Zotu131	-0.0951036	0.637026	PA	NS	1	0.896836
	Development	Zotu199	0.0948867	0.637798	PA	NS	1	0.896836
	Development	Zotu328	0.0928746	0.644976	PA	NS	1	0.896836
	Development	Zotu350	0.0923149	0.646978	PA	NS	1	0.896836
	Development	Zotu617	0.0923149	0.646978	PA	NS	1	0.896836
	Development	Zotu751	0.0923149	0.646978	PA	NS	1	0.896836
	Development	Zotu161	0.0915501	0.649718	PA	NS	1	0.896836
	Development	Zotu47	0.0911926	0.651	PA	NS	1	0.896836
	Development	Zotu330	0.0910346	0.651567	PA	NS	1	0.896836
	Development	Zotu454	0.0910346	0.651567	PA	NS	1	0.896836
	Development	Zotu1696	-0.0910346	0.651567	PA	NS	1	0.896836
	Development	Zotu2366	0.0910346	0.651567	PA	NS	1	0.896836
	Development	Zotu23	0.0896195	0.656654	PA	NS	1	0.896836
	Development	Zotu323	0.0896195	0.656654	PA	NS	1	0.896836
	Development	Zotu604	0.0896195	0.656654	PA	NS	1	0.896836
	Development	Zotu962	0.0896195	0.656654	PA	NS	1	0.896836
	Development	Zotu2318	0.0896195	0.656654	PA	NS	1	0.896836
	Development	Zotu761	0.0889457	0.659081	PA	NS	1	0.896836
	Development	Zotu37	0.0883696	0.661159	PA	NS	1	0.896836
	Development	Zotu76	0.0883696	0.661159	PA	NS	1	0.896836
	Development	Zotu91	0.0883696	0.661159	PA	NS	1	0.896836
	Development	Zotu140	0.0883696	0.661159	PA	NS	1	0.896836
	Development	Zotu143	0.0883696	0.661159	PA	NS	1	0.896836
	Development	Zotu249	0.0883696	0.661159	PA	NS	1	0.896836
	Development	Zotu258	0.0883696	0.661159	PA	NS	1	0.896836
	Development	Zotu291	0.0883696	0.661159	PA	NS	1	0.896836
	Development	Zotu363	0.0883696	0.661159	PA	NS	1	0.896836
	Development	Zotu395	0.0883696	0.661159	PA	NS	1	0.896836
	Development	Zotu426	0.0883696	0.661159	PA	NS	1	0.896836
	Development	Zotu440	0.0883696	0.661159	PA	NS	1	0.896836
	Development	Zotu442	0.0883696	0.661159	PA	NS	1	0.896836
	Development	Zotu463	0.0883696	0.661159	PA	NS	1	0.896836
	Development	Zotu477	0.0883696	0.661159	PA	NS	1	0.896836
	Development	Zotu512	0.0883696	0.661159	PA	NS	1	0.896836
	Development	Zotu541	0.0883696	0.661159	PA	NS	1	0.896836
	Development	Zotu564	0.0883696	0.661159	PA	NS	1	0.896836
	Development	Zotu579	0.0883696	0.661159	PA	NS	1	0.896836
	Development	Zotu581	0.0883696	0.661159	PA	NS	1	0.896836
	Development	Zotu589	0.0883696	0.661159	PA	NS	1	0.896836
	Development	Zotu610	0.0883696	0.661159	PA	NS	1	0.896836
	Development	Zotu612	0.0883696	0.661159	PA	NS	1	0.896836
	Development	Zotu613	0.0883696	0.661159	PA	NS	1	0.896836
	Development	Zotu628	0.0883696	0.661159	PA	NS	1	0.896836
	Development	Zotu638	0.0883696	0.661159	PA	NS	1	0.896836
	Development	Zotu674	0.0883696	0.661159	PA	NS	1	0.896836
	Development	Zotu715	0.0883696	0.661159	PA	NS	1	0.896836
	Development	Zotu752	0.0883696	0.661159	PA	NS	1	0.896836
	Development	Zotu844	0.0883696	0.661159	PA	NS	1	0.896836
	Development	Zotu850	0.0883696	0.661159	PA	NS	1	0.896836
	Development	Zotu866	0.0883696	0.661159	PA	NS	1	0.896836
	Development	Zotu878	0.0883696	0.661159	PA	NS	1	0.896836
	Development	Zotu888	0.0883696	0.661159	PA	NS	1	0.896836
	Development	Zotu920	0.0883696	0.661159	PA	NS	1	0.896836
	Development	Zotu980	0.0883696	0.661159	PA	NS	1	0.896836
	Development	Zotu981	0.0883696	0.661159	PA	NS	1	0.896836
	Development	Zotu1018	0.0883696	0.661159	PA	NS	1	0.896836
	Development	Zotu1025	0.0883696	0.661159	PA	NS	1	0.896836
	Development	Zotu1055	0.0883696	0.661159	PA	NS	1	0.896836
	Development	Zotu1070	0.0883696	0.661159	PA	NS	1	0.896836
	Development	Zotu1148	0.0883696	0.661159	PA	NS	1	0.896836
	Development	Zotu1202	0.0883696	0.661159	PA	NS	1	0.896836
	Development	Zotu1232	0.0883696	0.661159	PA	NS	1	0.896836
	Development	Zotu1233	0.0883696	0.661159	PA	NS	1	0.896836
	Development	Zotu1291	0.0883696	0.661159	PA	NS	1	0.896836
	Development	Zotu1301	0.0883696	0.661159	PA	NS	1	0.896836
	Development	Zotu1311	0.0883696	0.661159	PA	NS	1	0.896836
	Development	Zotu1324	0.0883696	0.661159	PA	NS	1	0.896836
	Development	Zotu1326	0.0883696	0.661159	PA	NS	1	0.896836
	Development	Zotu1400	0.0883696	0.661159	PA	NS	1	0.896836
	Development	Zotu1402	0.0883696	0.661159	PA	NS	1	0.896836
	Development	Zotu1409	0.0883696	0.661159	PA	NS	1	0.896836
	Development	Zotu1482	0.0883696	0.661159	PA	NS	1	0.896836
	Development	Zotu1493	0.0883696	0.661159	PA	NS	1	0.896836
	Development	Zotu1515	0.0883696	0.661159	PA	NS	1	0.896836
	Development	Zotu1521	0.0883696	0.661159	PA	NS	1	0.896836
	Development	Zotu1551	0.0883696	0.661159	PA	NS	1	0.896836
	Development	Zotu1599	0.0883696	0.661159	PA	NS	1	0.896836
	Development	Zotu1667	0.0883696	0.661159	PA	NS	1	0.896836
	Development	Zotu1723	0.0883696	0.661159	PA	NS	1	0.896836
	Development	Zotu1754	0.0883696	0.661159	PA	NS	1	0.896836
	Development	Zotu1764	0.0883696	0.661159	PA	NS	1	0.896836
	Development	Zotu1778	0.0883696	0.661159	PA	NS	1	0.896836
	Development	Zotu1794	0.0883696	0.661159	PA	NS	1	0.896836
	Development	Zotu1805	0.0883696	0.661159	PA	NS	1	0.896836
	Development	Zotu1829	0.0883696	0.661159	PA	NS	1	0.896836
	Development	Zotu1839	0.0883696	0.661159	PA	NS	1	0.896836
	Development	Zotu1845	0.0883696	0.661159	PA	NS	1	0.896836
	Development	Zotu1881	0.0883696	0.661159	PA	NS	1	0.896836
	Development	Zotu1883	0.0883696	0.661159	PA	NS	1	0.896836
	Development	Zotu1934	0.0883696	0.661159	PA	NS	1	0.896836
	Development	Zotu1996	0.0883696	0.661159	PA	NS	1	0.896836
	Development	Zotu1999	0.0883696	0.661159	PA	NS	1	0.896836
	Development	Zotu2105	0.0883696	0.661159	PA	NS	1	0.896836
	Development	Zotu2165	0.0883696	0.661159	PA	NS	1	0.896836
	Development	Zotu2171	0.0883696	0.661159	PA	NS	1	0.896836
	Development	Zotu2234	0.0883696	0.661159	PA	NS	1	0.896836
	Development	Zotu2262	0.0883696	0.661159	PA	NS	1	0.896836
	Development	Zotu2281	0.0883696	0.661159	PA	NS	1	0.896836
	Development	Zotu2315	0.0883696	0.661159	PA	NS	1	0.896836
	Development	Zotu2322	0.0883696	0.661159	PA	NS	1	0.896836
	Development	Zotu2422	0.0883696	0.661159	PA	NS	1	0.896836
	Development	Zotu2447	0.0883696	0.661159	PA	NS	1	0.896836
	Development	Zotu2448	0.0883696	0.661159	PA	NS	1	0.896836
	Development	Zotu2467	0.0883696	0.661159	PA	NS	1	0.896836
	Development	Zotu2468	0.0883696	0.661159	PA	NS	1	0.896836
	Development	Zotu2470	0.0883696	0.661159	PA	NS	1	0.896836
	Development	Zotu2495	0.0883696	0.661159	PA	NS	1	0.896836
	Development	Zotu2626	0.0883696	0.661159	PA	NS	1	0.896836
	Development	Zotu2633	0.0883696	0.661159	PA	NS	1	0.896836
	Development	Zotu2660	0.0883696	0.661159	PA	NS	1	0.896836
	Development	Zotu2685	0.0883696	0.661159	PA	NS	1	0.896836
	Development	Zotu2690	0.0883696	0.661159	PA	NS	1	0.896836
	Development	Zotu2792	0.0883696	0.661159	PA	NS	1	0.896836
	Development	Zotu2800	0.0883696	0.661159	PA	NS	1	0.896836
	Development	Zotu2814	0.0883696	0.661159	PA	NS	1	0.896836
	Development	Zotu2829	0.0883696	0.661159	PA	NS	1	0.896836
	Development	Zotu2860	0.0883696	0.661159	PA	NS	1	0.896836
	Development	Zotu2969	0.0883696	0.661159	PA	NS	1	0.896836
	Development	Zotu2970	0.0883696	0.661159	PA	NS	1	0.896836
	Development	Zotu2972	0.0883696	0.661159	PA	NS	1	0.896836
	Development	Zotu3076	0.0883696	0.661159	PA	NS	1	0.896836
	Development	Zotu3113	0.0883696	0.661159	PA	NS	1	0.896836
	Development	Zotu3181	0.0883696	0.661159	PA	NS	1	0.896836
	Development	Zotu3183	0.0883696	0.661159	PA	NS	1	0.896836
	Development	Zotu3273	0.0883696	0.661159	PA	NS	1	0.896836
	Development	Zotu3300	0.0883696	0.661159	PA	NS	1	0.896836
	Development	Zotu3303	0.0883696	0.661159	PA	NS	1	0.896836
	Development	Zotu3313	0.0883696	0.661159	PA	NS	1	0.896836
	Development	Zotu3336	0.0883696	0.661159	PA	NS	1	0.896836
	Development	Zotu3364	0.0883696	0.661159	PA	NS	1	0.896836
	Development	Zotu3368	0.0883696	0.661159	PA	NS	1	0.896836
	Development	Zotu3429	0.0883696	0.661159	PA	NS	1	0.896836
	Development	Zotu3483	0.0883696	0.661159	PA	NS	1	0.896836
	Development	Zotu3510	0.0883696	0.661159	PA	NS	1	0.896836
	Development	Zotu3512	0.0883696	0.661159	PA	NS	1	0.896836
	Development	Zotu3514	0.0883696	0.661159	PA	NS	1	0.896836
	Development	Zotu3568	0.0883696	0.661159	PA	NS	1	0.896836
	Development	Zotu3575	0.0883696	0.661159	PA	NS	1	0.896836
	Development	Zotu3577	0.0883696	0.661159	PA	NS	1	0.896836
	Development	Zotu3613	0.0883696	0.661159	PA	NS	1	0.896836
	Development	Zotu3643	0.0883696	0.661159	PA	NS	1	0.896836
	Development	Zotu3675	0.0883696	0.661159	PA	NS	1	0.896836
	Development	Zotu3676	0.0883696	0.661159	PA	NS	1	0.896836
	Development	Zotu3677	0.0883696	0.661159	PA	NS	1	0.896836
	Development	Zotu3705	0.0883696	0.661159	PA	NS	1	0.896836
	Development	Zotu3726	0.0883696	0.661159	PA	NS	1	0.896836
	Development	Zotu3750	0.0883696	0.661159	PA	NS	1	0.896836
	Development	Zotu3759	0.0883696	0.661159	PA	NS	1	0.896836
	Development	Zotu3760	0.0883696	0.661159	PA	NS	1	0.896836
	Development	Zotu3762	0.0883696	0.661159	PA	NS	1	0.896836
	Development	Zotu3825	0.0883696	0.661159	PA	NS	1	0.896836
	Development	Zotu3912	0.0883696	0.661159	PA	NS	1	0.896836
	Development	Zotu3917	0.0883696	0.661159	PA	NS	1	0.896836
	Development	Zotu3920	0.0883696	0.661159	PA	NS	1	0.896836
	Development	Zotu4031	0.0883696	0.661159	PA	NS	1	0.896836
	Development	Zotu4042	0.0883696	0.661159	PA	NS	1	0.896836
	Development	Zotu4045	0.0883696	0.661159	PA	NS	1	0.896836
	Development	Zotu4097	0.0883696	0.661159	PA	NS	1	0.896836
	Development	Zotu4098	0.0883696	0.661159	PA	NS	1	0.896836
	Development	Zotu4236	0.0883696	0.661159	PA	NS	1	0.896836
	Development	Zotu4243	0.0883696	0.661159	PA	NS	1	0.896836
	Development	Zotu4250	0.0883696	0.661159	PA	NS	1	0.896836
	Development	Zotu4386	0.0883696	0.661159	PA	NS	1	0.896836
	Development	Zotu4461	0.0883696	0.661159	PA	NS	1	0.896836
	Development	Zotu4540	0.0883696	0.661159	PA	NS	1	0.896836
	Development	Zotu4597	0.0883696	0.661159	PA	NS	1	0.896836
	Development	Zotu4602	0.0883696	0.661159	PA	NS	1	0.896836
	Development	Zotu4609	0.0883696	0.661159	PA	NS	1	0.896836
	Development	Zotu4620	0.0883696	0.661159	PA	NS	1	0.896836
	Development	Zotu4721	0.0883696	0.661159	PA	NS	1	0.896836
	Development	Zotu4934	0.0883696	0.661159	PA	NS	1	0.896836
	Development	Zotu4985	0.0883696	0.661159	PA	NS	1	0.896836
	Development	Zotu5009	0.0883696	0.661159	PA	NS	1	0.896836
	Development	Zotu5223	0.0883696	0.661159	PA	NS	1	0.896836
	Development	Zotu5301	0.0883696	0.661159	PA	NS	1	0.896836
	Development	Zotu5407	0.0883696	0.661159	PA	NS	1	0.896836
	Development	Zotu5438	0.0883696	0.661159	PA	NS	1	0.896836
	Development	Zotu5560	0.0883696	0.661159	PA	NS	1	0.896836
	Development	Zotu5626	0.0883696	0.661159	PA	NS	1	0.896836
	Development	Zotu5640	0.0883696	0.661159	PA	NS	1	0.896836
	Development	Zotu5662	0.0883696	0.661159	PA	NS	1	0.896836
	Development	Zotu5768	0.0883696	0.661159	PA	NS	1	0.896836
	Development	Zotu5977	0.0883696	0.661159	PA	NS	1	0.896836
	Development	Zotu5983	0.0883696	0.661159	PA	NS	1	0.896836
	Development	Zotu5991	0.0883696	0.661159	PA	NS	1	0.896836
	Development	Zotu5992	0.0883696	0.661159	PA	NS	1	0.896836
	Development	Zotu6039	0.0883696	0.661159	PA	NS	1	0.896836
	Development	Zotu6044	0.0883696	0.661159	PA	NS	1	0.896836
	Development	Zotu6049	0.0883696	0.661159	PA	NS	1	0.896836
	Development	Zotu6301	0.0883696	0.661159	PA	NS	1	0.896836
	Development	Zotu6321	0.0883696	0.661159	PA	NS	1	0.896836
	Development	Zotu6352	0.0883696	0.661159	PA	NS	1	0.896836
	Development	Zotu6353	0.0883696	0.661159	PA	NS	1	0.896836
	Development	Zotu6354	0.0883696	0.661159	PA	NS	1	0.896836
	Development	Zotu6355	0.0883696	0.661159	PA	NS	1	0.896836
	Development	Zotu6357	0.0883696	0.661159	PA	NS	1	0.896836
	Development	Zotu6359	0.0883696	0.661159	PA	NS	1	0.896836
	Development	Zotu6362	0.0883696	0.661159	PA	NS	1	0.896836
	Development	Zotu6383	0.0883696	0.661159	PA	NS	1	0.896836
	Development	Zotu6467	0.0883696	0.661159	PA	NS	1	0.896836
	Development	Zotu6469	0.0883696	0.661159	PA	NS	1	0.896836
	Development	Zotu6471	0.0883696	0.661159	PA	NS	1	0.896836
	Development	Zotu6475	0.0883696	0.661159	PA	NS	1	0.896836
	Development	Zotu6477	0.0883696	0.661159	PA	NS	1	0.896836
	Development	Zotu6479	0.0883696	0.661159	PA	NS	1	0.896836
	Development	Zotu6480	0.0883696	0.661159	PA	NS	1	0.896836
	Development	Zotu6481	0.0883696	0.661159	PA	NS	1	0.896836
	Development	Zotu6679	0.0883696	0.661159	PA	NS	1	0.896836
	Development	Zotu6828	0.0883696	0.661159	PA	NS	1	0.896836
	Development	Zotu6865	0.0883696	0.661159	PA	NS	1	0.896836
	Development	Zotu6979	0.0883696	0.661159	PA	NS	1	0.896836
	Development	Zotu7042	0.0883696	0.661159	PA	NS	1	0.896836
	Development	Zotu7059	0.0883696	0.661159	PA	NS	1	0.896836
	Development	Zotu7064	0.0883696	0.661159	PA	NS	1	0.896836
	Development	Zotu7127	0.0883696	0.661159	PA	NS	1	0.896836
	Development	Zotu7537	0.0883696	0.661159	PA	NS	1	0.896836
	Development	Zotu7547	0.0883696	0.661159	PA	NS	1	0.896836
	Development	Zotu7562	0.0883696	0.661159	PA	NS	1	0.896836
	Development	Zotu7785	0.0883696	0.661159	PA	NS	1	0.896836
	Development	Zotu8419	0.0883696	0.661159	PA	NS	1	0.896836
	Development	Zotu8451	0.0883696	0.661159	PA	NS	1	0.896836
	Development	Zotu8558	0.0883696	0.661159	PA	NS	1	0.896836
	Development	Zotu8667	0.0883696	0.661159	PA	NS	1	0.896836
	Development	Zotu8756	0.0883696	0.661159	PA	NS	1	0.896836
	Development	Zotu8862	0.0883696	0.661159	PA	NS	1	0.896836
	Development	Zotu9361	0.0883696	0.661159	PA	NS	1	0.896836
	Development	Zotu9395	0.0883696	0.661159	PA	NS	1	0.896836
	Development	Zotu9409	0.0883696	0.661159	PA	NS	1	0.896836
	Development	Zotu10624	0.0883696	0.661159	PA	NS	1	0.896836
	Development	Zotu10626	0.0883696	0.661159	PA	NS	1	0.896836
	Development	Zotu10635	0.0883696	0.661159	PA	NS	1	0.896836
	Development	Zotu10727	0.0883696	0.661159	PA	NS	1	0.896836
	Development	Zotu10747	0.0883696	0.661159	PA	NS	1	0.896836
	Development	Zotu11291	0.0883696	0.661159	PA	NS	1	0.896836
	Development	Zotu728	-0.0883243	0.661323	PA	NS	1	0.896836
	Development	Zotu10708	-0.0868446	0.666672	PA	NS	1	0.896836
	Development	Zotu314	0.0861253	0.669278	PA	NS	1	0.896836
	Development	Zotu180	-0.0859257	0.670002	PA	NS	1	0.896836
	Development	Zotu157	0.0850604	0.673143	PA	NS	1	0.896836
	Development	Zotu1	0.0848135	0.67404	PA	NS	1	0.896836
	Development	Zotu577	0.0834484	0.679009	PA	NS	1	0.896836
	Development	Zotu596	0.0834484	0.679009	PA	NS	1	0.896836
	Development	Zotu6900	-0.0834484	0.679009	PA	NS	1	0.896836
	Development	Zotu475	0.0828197	0.681302	PA	NS	1	0.896836
	Development	Zotu420	0.0824573	0.682625	PA	NS	1	0.896836
	Development	Zotu455	0.0819311	0.684547	PA	NS	1	0.896836
	Development	Zotu648	-0.0819311	0.684547	PA	NS	1	0.896836
	Development	Zotu721	0.0819311	0.684547	PA	NS	1	0.896836
	Development	Zotu1573	0.0819311	0.684547	PA	NS	1	0.896836
	Development	Zotu8352	0.0819311	0.684547	PA	NS	1	0.896836
	Development	Zotu10354	0.0819311	0.684547	PA	NS	1	0.896836
	Development	Zotu90	0.0807158	0.688995	PA	NS	1	0.896836
	Development	Zotu8194	0.0803436	0.690359	PA	NS	1	0.896836
	Development	Zotu83	0.0787052	0.696375	PA	NS	1	0.896836
	Development	Zotu332	0.0786146	0.696708	PA	NS	1	0.896836
	Development	Zotu379	0.0785507	0.696943	PA	NS	1	0.896836
	Development	Zotu970	0.0779896	0.699008	PA	NS	1	0.896836
	Development	Zotu723	0.0768168	0.703331	PA	NS	1	0.896836
	Development	Zotu132	0.076253	0.705412	PA	NS	1	0.896836
	Development	Zotu162	0.0759165	0.706656	PA	NS	1	0.896836
	Development	Zotu313	-0.0758621	0.706856	PA	NS	1	0.896836
	Development	Zotu122	-0.0757453	0.707288	PA	NS	1	0.896836
	Development	Zotu298	-0.0757453	0.707288	PA	NS	1	0.896836
	Development	Zotu303	-0.0757453	0.707288	PA	NS	1	0.896836
	Development	Zotu309	-0.0757453	0.707288	PA	NS	1	0.896836
	Development	Zotu362	-0.0757453	0.707288	PA	NS	1	0.896836
	Development	Zotu407	-0.0757453	0.707288	PA	NS	1	0.896836
	Development	Zotu452	-0.0757453	0.707288	PA	NS	1	0.896836
	Development	Zotu494	-0.0757453	0.707288	PA	NS	1	0.896836
	Development	Zotu495	-0.0757453	0.707288	PA	NS	1	0.896836
	Development	Zotu529	-0.0757453	0.707288	PA	NS	1	0.896836
	Development	Zotu550	-0.0757453	0.707288	PA	NS	1	0.896836
	Development	Zotu556	-0.0757453	0.707288	PA	NS	1	0.896836
	Development	Zotu584	-0.0757453	0.707288	PA	NS	1	0.896836
	Development	Zotu616	-0.0757453	0.707288	PA	NS	1	0.896836
	Development	Zotu662	-0.0757453	0.707288	PA	NS	1	0.896836
	Development	Zotu692	-0.0757453	0.707288	PA	NS	1	0.896836
	Development	Zotu693	-0.0757453	0.707288	PA	NS	1	0.896836
	Development	Zotu696	-0.0757453	0.707288	PA	NS	1	0.896836
	Development	Zotu716	-0.0757453	0.707288	PA	NS	1	0.896836
	Development	Zotu743	-0.0757453	0.707288	PA	NS	1	0.896836
	Development	Zotu756	-0.0757453	0.707288	PA	NS	1	0.896836
	Development	Zotu779	-0.0757453	0.707288	PA	NS	1	0.896836
	Development	Zotu784	-0.0757453	0.707288	PA	NS	1	0.896836
	Development	Zotu817	-0.0757453	0.707288	PA	NS	1	0.896836
	Development	Zotu826	-0.0757453	0.707288	PA	NS	1	0.896836
	Development	Zotu849	-0.0757453	0.707288	PA	NS	1	0.896836
	Development	Zotu897	-0.0757453	0.707288	PA	NS	1	0.896836
	Development	Zotu911	-0.0757453	0.707288	PA	NS	1	0.896836
	Development	Zotu933	-0.0757453	0.707288	PA	NS	1	0.896836
	Development	Zotu939	-0.0757453	0.707288	PA	NS	1	0.896836
	Development	Zotu964	-0.0757453	0.707288	PA	NS	1	0.896836
	Development	Zotu972	-0.0757453	0.707288	PA	NS	1	0.896836
	Development	Zotu974	-0.0757453	0.707288	PA	NS	1	0.896836
	Development	Zotu993	-0.0757453	0.707288	PA	NS	1	0.896836
	Development	Zotu1024	-0.0757453	0.707288	PA	NS	1	0.896836
	Development	Zotu1041	-0.0757453	0.707288	PA	NS	1	0.896836
	Development	Zotu1062	-0.0757453	0.707288	PA	NS	1	0.896836
	Development	Zotu1078	-0.0757453	0.707288	PA	NS	1	0.896836
	Development	Zotu1080	-0.0757453	0.707288	PA	NS	1	0.896836
	Development	Zotu1110	-0.0757453	0.707288	PA	NS	1	0.896836
	Development	Zotu1131	-0.0757453	0.707288	PA	NS	1	0.896836
	Development	Zotu1150	-0.0757453	0.707288	PA	NS	1	0.896836
	Development	Zotu1166	-0.0757453	0.707288	PA	NS	1	0.896836
	Development	Zotu1187	-0.0757453	0.707288	PA	NS	1	0.896836
	Development	Zotu1205	-0.0757453	0.707288	PA	NS	1	0.896836
	Development	Zotu1207	-0.0757453	0.707288	PA	NS	1	0.896836
	Development	Zotu1313	-0.0757453	0.707288	PA	NS	1	0.896836
	Development	Zotu1333	-0.0757453	0.707288	PA	NS	1	0.896836
	Development	Zotu1340	-0.0757453	0.707288	PA	NS	1	0.896836
	Development	Zotu1347	-0.0757453	0.707288	PA	NS	1	0.896836
	Development	Zotu1356	-0.0757453	0.707288	PA	NS	1	0.896836
	Development	Zotu1392	-0.0757453	0.707288	PA	NS	1	0.896836
	Development	Zotu1458	-0.0757453	0.707288	PA	NS	1	0.896836
	Development	Zotu1463	-0.0757453	0.707288	PA	NS	1	0.896836
	Development	Zotu1529	-0.0757453	0.707288	PA	NS	1	0.896836
	Development	Zotu1533	-0.0757453	0.707288	PA	NS	1	0.896836
	Development	Zotu1544	-0.0757453	0.707288	PA	NS	1	0.896836
	Development	Zotu1558	-0.0757453	0.707288	PA	NS	1	0.896836
	Development	Zotu1562	-0.0757453	0.707288	PA	NS	1	0.896836
	Development	Zotu1582	-0.0757453	0.707288	PA	NS	1	0.896836
	Development	Zotu1583	-0.0757453	0.707288	PA	NS	1	0.896836
	Development	Zotu1588	-0.0757453	0.707288	PA	NS	1	0.896836
	Development	Zotu1614	-0.0757453	0.707288	PA	NS	1	0.896836
	Development	Zotu1644	-0.0757453	0.707288	PA	NS	1	0.896836
	Development	Zotu1646	-0.0757453	0.707288	PA	NS	1	0.896836
	Development	Zotu1698	-0.0757453	0.707288	PA	NS	1	0.896836
	Development	Zotu1787	-0.0757453	0.707288	PA	NS	1	0.896836
	Development	Zotu1825	-0.0757453	0.707288	PA	NS	1	0.896836
	Development	Zotu1877	-0.0757453	0.707288	PA	NS	1	0.896836
	Development	Zotu1880	-0.0757453	0.707288	PA	NS	1	0.896836
	Development	Zotu1905	-0.0757453	0.707288	PA	NS	1	0.896836
	Development	Zotu1932	-0.0757453	0.707288	PA	NS	1	0.896836
	Development	Zotu1933	-0.0757453	0.707288	PA	NS	1	0.896836
	Development	Zotu1942	-0.0757453	0.707288	PA	NS	1	0.896836
	Development	Zotu1944	-0.0757453	0.707288	PA	NS	1	0.896836
	Development	Zotu1958	-0.0757453	0.707288	PA	NS	1	0.896836
	Development	Zotu1973	-0.0757453	0.707288	PA	NS	1	0.896836
	Development	Zotu1975	-0.0757453	0.707288	PA	NS	1	0.896836
	Development	Zotu2020	-0.0757453	0.707288	PA	NS	1	0.896836
	Development	Zotu2133	-0.0757453	0.707288	PA	NS	1	0.896836
	Development	Zotu2173	-0.0757453	0.707288	PA	NS	1	0.896836
	Development	Zotu2174	-0.0757453	0.707288	PA	NS	1	0.896836
	Development	Zotu2228	-0.0757453	0.707288	PA	NS	1	0.896836
	Development	Zotu2246	-0.0757453	0.707288	PA	NS	1	0.896836
	Development	Zotu2292	-0.0757453	0.707288	PA	NS	1	0.896836
	Development	Zotu2324	-0.0757453	0.707288	PA	NS	1	0.896836
	Development	Zotu2343	-0.0757453	0.707288	PA	NS	1	0.896836
	Development	Zotu2376	-0.0757453	0.707288	PA	NS	1	0.896836
	Development	Zotu2377	-0.0757453	0.707288	PA	NS	1	0.896836
	Development	Zotu2378	-0.0757453	0.707288	PA	NS	1	0.896836
	Development	Zotu2380	-0.0757453	0.707288	PA	NS	1	0.896836
	Development	Zotu2410	-0.0757453	0.707288	PA	NS	1	0.896836
	Development	Zotu2416	-0.0757453	0.707288	PA	NS	1	0.896836
	Development	Zotu2426	-0.0757453	0.707288	PA	NS	1	0.896836
	Development	Zotu2454	-0.0757453	0.707288	PA	NS	1	0.896836
	Development	Zotu2492	-0.0757453	0.707288	PA	NS	1	0.896836
	Development	Zotu2509	-0.0757453	0.707288	PA	NS	1	0.896836
	Development	Zotu2511	-0.0757453	0.707288	PA	NS	1	0.896836
	Development	Zotu2577	-0.0757453	0.707288	PA	NS	1	0.896836
	Development	Zotu2678	-0.0757453	0.707288	PA	NS	1	0.896836
	Development	Zotu2716	-0.0757453	0.707288	PA	NS	1	0.896836
	Development	Zotu2732	-0.0757453	0.707288	PA	NS	1	0.896836
	Development	Zotu2754	-0.0757453	0.707288	PA	NS	1	0.896836
	Development	Zotu2761	-0.0757453	0.707288	PA	NS	1	0.896836
	Development	Zotu2857	-0.0757453	0.707288	PA	NS	1	0.896836
	Development	Zotu2858	-0.0757453	0.707288	PA	NS	1	0.896836
	Development	Zotu2925	-0.0757453	0.707288	PA	NS	1	0.896836
	Development	Zotu2973	-0.0757453	0.707288	PA	NS	1	0.896836
	Development	Zotu2974	-0.0757453	0.707288	PA	NS	1	0.896836
	Development	Zotu2985	-0.0757453	0.707288	PA	NS	1	0.896836
	Development	Zotu2999	-0.0757453	0.707288	PA	NS	1	0.896836
	Development	Zotu3025	-0.0757453	0.707288	PA	NS	1	0.896836
	Development	Zotu3078	-0.0757453	0.707288	PA	NS	1	0.896836
	Development	Zotu3099	-0.0757453	0.707288	PA	NS	1	0.896836
	Development	Zotu3105	-0.0757453	0.707288	PA	NS	1	0.896836
	Development	Zotu3127	-0.0757453	0.707288	PA	NS	1	0.896836
	Development	Zotu3133	-0.0757453	0.707288	PA	NS	1	0.896836
	Development	Zotu3137	-0.0757453	0.707288	PA	NS	1	0.896836
	Development	Zotu3205	-0.0757453	0.707288	PA	NS	1	0.896836
	Development	Zotu3206	-0.0757453	0.707288	PA	NS	1	0.896836
	Development	Zotu3207	-0.0757453	0.707288	PA	NS	1	0.896836
	Development	Zotu3235	-0.0757453	0.707288	PA	NS	1	0.896836
	Development	Zotu3294	-0.0757453	0.707288	PA	NS	1	0.896836
	Development	Zotu3411	-0.0757453	0.707288	PA	NS	1	0.896836
	Development	Zotu3422	-0.0757453	0.707288	PA	NS	1	0.896836
	Development	Zotu3463	-0.0757453	0.707288	PA	NS	1	0.896836
	Development	Zotu3464	-0.0757453	0.707288	PA	NS	1	0.896836
	Development	Zotu3497	-0.0757453	0.707288	PA	NS	1	0.896836
	Development	Zotu3516	-0.0757453	0.707288	PA	NS	1	0.896836
	Development	Zotu3542	-0.0757453	0.707288	PA	NS	1	0.896836
	Development	Zotu3654	-0.0757453	0.707288	PA	NS	1	0.896836
	Development	Zotu3660	-0.0757453	0.707288	PA	NS	1	0.896836
	Development	Zotu3682	-0.0757453	0.707288	PA	NS	1	0.896836
	Development	Zotu3724	-0.0757453	0.707288	PA	NS	1	0.896836
	Development	Zotu3743	-0.0757453	0.707288	PA	NS	1	0.896836
	Development	Zotu3747	-0.0757453	0.707288	PA	NS	1	0.896836
	Development	Zotu3763	-0.0757453	0.707288	PA	NS	1	0.896836
	Development	Zotu3768	-0.0757453	0.707288	PA	NS	1	0.896836
	Development	Zotu3857	-0.0757453	0.707288	PA	NS	1	0.896836
	Development	Zotu3858	-0.0757453	0.707288	PA	NS	1	0.896836
	Development	Zotu3861	-0.0757453	0.707288	PA	NS	1	0.896836
	Development	Zotu3863	-0.0757453	0.707288	PA	NS	1	0.896836
	Development	Zotu3955	-0.0757453	0.707288	PA	NS	1	0.896836
	Development	Zotu4069	-0.0757453	0.707288	PA	NS	1	0.896836
	Development	Zotu4078	-0.0757453	0.707288	PA	NS	1	0.896836
	Development	Zotu4082	-0.0757453	0.707288	PA	NS	1	0.896836
	Development	Zotu4270	-0.0757453	0.707288	PA	NS	1	0.896836
	Development	Zotu4339	-0.0757453	0.707288	PA	NS	1	0.896836
	Development	Zotu4344	-0.0757453	0.707288	PA	NS	1	0.896836
	Development	Zotu4347	-0.0757453	0.707288	PA	NS	1	0.896836
	Development	Zotu4348	-0.0757453	0.707288	PA	NS	1	0.896836
	Development	Zotu4479	-0.0757453	0.707288	PA	NS	1	0.896836
	Development	Zotu4480	-0.0757453	0.707288	PA	NS	1	0.896836
	Development	Zotu4512	-0.0757453	0.707288	PA	NS	1	0.896836
	Development	Zotu4658	-0.0757453	0.707288	PA	NS	1	0.896836
	Development	Zotu4696	-0.0757453	0.707288	PA	NS	1	0.896836
	Development	Zotu4705	-0.0757453	0.707288	PA	NS	1	0.896836
	Development	Zotu4715	-0.0757453	0.707288	PA	NS	1	0.896836
	Development	Zotu4717	-0.0757453	0.707288	PA	NS	1	0.896836
	Development	Zotu4799	-0.0757453	0.707288	PA	NS	1	0.896836
	Development	Zotu4805	-0.0757453	0.707288	PA	NS	1	0.896836
	Development	Zotu4858	-0.0757453	0.707288	PA	NS	1	0.896836
	Development	Zotu4878	-0.0757453	0.707288	PA	NS	1	0.896836
	Development	Zotu4980	-0.0757453	0.707288	PA	NS	1	0.896836
	Development	Zotu5041	-0.0757453	0.707288	PA	NS	1	0.896836
	Development	Zotu5058	-0.0757453	0.707288	PA	NS	1	0.896836
	Development	Zotu5069	-0.0757453	0.707288	PA	NS	1	0.896836
	Development	Zotu5083	-0.0757453	0.707288	PA	NS	1	0.896836
	Development	Zotu5326	-0.0757453	0.707288	PA	NS	1	0.896836
	Development	Zotu5347	-0.0757453	0.707288	PA	NS	1	0.896836
	Development	Zotu5350	-0.0757453	0.707288	PA	NS	1	0.896836
	Development	Zotu5356	-0.0757453	0.707288	PA	NS	1	0.896836
	Development	Zotu5368	-0.0757453	0.707288	PA	NS	1	0.896836
	Development	Zotu5452	-0.0757453	0.707288	PA	NS	1	0.896836
	Development	Zotu5864	-0.0757453	0.707288	PA	NS	1	0.896836
	Development	Zotu5882	-0.0757453	0.707288	PA	NS	1	0.896836
	Development	Zotu6051	-0.0757453	0.707288	PA	NS	1	0.896836
	Development	Zotu6239	-0.0757453	0.707288	PA	NS	1	0.896836
	Development	Zotu6241	-0.0757453	0.707288	PA	NS	1	0.896836
	Development	Zotu6243	-0.0757453	0.707288	PA	NS	1	0.896836
	Development	Zotu6365	-0.0757453	0.707288	PA	NS	1	0.896836
	Development	Zotu6367	-0.0757453	0.707288	PA	NS	1	0.896836
	Development	Zotu6384	-0.0757453	0.707288	PA	NS	1	0.896836
	Development	Zotu6385	-0.0757453	0.707288	PA	NS	1	0.896836
	Development	Zotu6443	-0.0757453	0.707288	PA	NS	1	0.896836
	Development	Zotu6444	-0.0757453	0.707288	PA	NS	1	0.896836
	Development	Zotu6646	-0.0757453	0.707288	PA	NS	1	0.896836
	Development	Zotu6648	-0.0757453	0.707288	PA	NS	1	0.896836
	Development	Zotu6760	-0.0757453	0.707288	PA	NS	1	0.896836
	Development	Zotu6763	-0.0757453	0.707288	PA	NS	1	0.896836
	Development	Zotu6824	-0.0757453	0.707288	PA	NS	1	0.896836
	Development	Zotu6836	-0.0757453	0.707288	PA	NS	1	0.896836
	Development	Zotu6935	-0.0757453	0.707288	PA	NS	1	0.896836
	Development	Zotu7086	-0.0757453	0.707288	PA	NS	1	0.896836
	Development	Zotu7089	-0.0757453	0.707288	PA	NS	1	0.896836
	Development	Zotu7094	-0.0757453	0.707288	PA	NS	1	0.896836
	Development	Zotu7103	-0.0757453	0.707288	PA	NS	1	0.896836
	Development	Zotu7206	-0.0757453	0.707288	PA	NS	1	0.896836
	Development	Zotu7451	-0.0757453	0.707288	PA	NS	1	0.896836
	Development	Zotu7465	-0.0757453	0.707288	PA	NS	1	0.896836
	Development	Zotu7499	-0.0757453	0.707288	PA	NS	1	0.896836
	Development	Zotu7502	-0.0757453	0.707288	PA	NS	1	0.896836
	Development	Zotu7503	-0.0757453	0.707288	PA	NS	1	0.896836
	Development	Zotu7542	-0.0757453	0.707288	PA	NS	1	0.896836
	Development	Zotu7847	-0.0757453	0.707288	PA	NS	1	0.896836
	Development	Zotu8045	-0.0757453	0.707288	PA	NS	1	0.896836
	Development	Zotu8049	-0.0757453	0.707288	PA	NS	1	0.896836
	Development	Zotu8052	-0.0757453	0.707288	PA	NS	1	0.896836
	Development	Zotu8053	-0.0757453	0.707288	PA	NS	1	0.896836
	Development	Zotu8063	-0.0757453	0.707288	PA	NS	1	0.896836
	Development	Zotu8065	-0.0757453	0.707288	PA	NS	1	0.896836
	Development	Zotu8067	-0.0757453	0.707288	PA	NS	1	0.896836
	Development	Zotu8315	-0.0757453	0.707288	PA	NS	1	0.896836
	Development	Zotu8316	-0.0757453	0.707288	PA	NS	1	0.896836
	Development	Zotu8317	-0.0757453	0.707288	PA	NS	1	0.896836
	Development	Zotu8398	-0.0757453	0.707288	PA	NS	1	0.896836
	Development	Zotu8439	-0.0757453	0.707288	PA	NS	1	0.896836
	Development	Zotu8574	-0.0757453	0.707288	PA	NS	1	0.896836
	Development	Zotu8622	-0.0757453	0.707288	PA	NS	1	0.896836
	Development	Zotu8632	-0.0757453	0.707288	PA	NS	1	0.896836
	Development	Zotu8706	-0.0757453	0.707288	PA	NS	1	0.896836
	Development	Zotu9006	-0.0757453	0.707288	PA	NS	1	0.896836
	Development	Zotu9043	-0.0757453	0.707288	PA	NS	1	0.896836
	Development	Zotu9045	-0.0757453	0.707288	PA	NS	1	0.896836
	Development	Zotu9047	-0.0757453	0.707288	PA	NS	1	0.896836
	Development	Zotu9052	-0.0757453	0.707288	PA	NS	1	0.896836
	Development	Zotu9053	-0.0757453	0.707288	PA	NS	1	0.896836
	Development	Zotu9054	-0.0757453	0.707288	PA	NS	1	0.896836
	Development	Zotu9056	-0.0757453	0.707288	PA	NS	1	0.896836
	Development	Zotu9058	-0.0757453	0.707288	PA	NS	1	0.896836
	Development	Zotu9063	-0.0757453	0.707288	PA	NS	1	0.896836
	Development	Zotu9604	-0.0757453	0.707288	PA	NS	1	0.896836
	Development	Zotu9615	-0.0757453	0.707288	PA	NS	1	0.896836
	Development	Zotu9896	-0.0757453	0.707288	PA	NS	1	0.896836
	Development	Zotu10177	-0.0757453	0.707288	PA	NS	1	0.896836
	Development	Zotu10180	-0.0757453	0.707288	PA	NS	1	0.896836
	Development	Zotu10192	-0.0757453	0.707288	PA	NS	1	0.896836
	Development	Zotu10257	-0.0757453	0.707288	PA	NS	1	0.896836
	Development	Zotu11049	-0.0757453	0.707288	PA	NS	1	0.896836
	Development	Zotu11052	-0.0757453	0.707288	PA	NS	1	0.896836
	Development	Zotu11058	-0.0757453	0.707288	PA	NS	1	0.896836
	Development	Zotu11060	-0.0757453	0.707288	PA	NS	1	0.896836
	Development	Zotu11061	-0.0757453	0.707288	PA	NS	1	0.896836
	Development	Zotu11064	-0.0757453	0.707288	PA	NS	1	0.896836
	Development	Zotu11066	-0.0757453	0.707288	PA	NS	1	0.896836
	Development	Zotu11069	-0.0757453	0.707288	PA	NS	1	0.896836
	Development	Zotu11070	-0.0757453	0.707288	PA	NS	1	0.896836
	Development	Zotu11071	-0.0757453	0.707288	PA	NS	1	0.896836
	Development	Zotu413	0.0751843	0.709363	PA	NS	1	0.898851
	Development	Zotu1408	0.0747953	0.710803	PA	NS	1	0.900059
	Development	Zotu626	-0.0741214	0.7133	PA	NS	1	0.90006
	Development	Zotu746	-0.0741214	0.7133	PA	NS	1	0.90006
	Development	Zotu2017	-0.0741214	0.7133	PA	NS	1	0.90006
	Development	Zotu12	0.0729706	0.717571	PA	NS	1	0.90006
	Development	Zotu21	0.0729706	0.717571	PA	NS	1	0.90006
	Development	Zotu344	-0.0728277	0.718102	PA	NS	1	0.90006
	Development	Zotu422	-0.0728277	0.718102	PA	NS	1	0.90006
	Development	Zotu438	-0.0728277	0.718102	PA	NS	1	0.90006
	Development	Zotu570	0.0728277	0.718102	PA	NS	1	0.90006
	Development	Zotu700	-0.0728277	0.718102	PA	NS	1	0.90006
	Development	Zotu737	0.0728277	0.718102	PA	NS	1	0.90006
	Development	Zotu2141	-0.0728277	0.718102	PA	NS	1	0.90006
	Development	Zotu5184	-0.0728277	0.718102	PA	NS	1	0.90006
	Development	Zotu6109	0.0728277	0.718102	PA	NS	1	0.90006
	Development	Zotu7112	-0.0728277	0.718102	PA	NS	1	0.90006
	Development	Zotu104	0.0716697	0.722408	PA	NS	1	0.904844
	Development	Zotu243	-0.0704151	0.727083	PA	NS	1	0.910084
	Development	Zotu167	0.0684513	0.73442	PA	NS	1	0.918629
	Development	Zotu82	0.0681918	0.735392	PA	NS	1	0.918629
	Development	Zotu204	-0.068057	0.735897	PA	NS	1	0.918629
	Development	Zotu885	-0.068057	0.735897	PA	NS	1	0.918629
	Development	Zotu87	0.0677953	0.736877	PA	NS	1	0.919232
	Development	Zotu257	-0.0670487	0.739675	PA	NS	1	0.922102
	Development	Zotu184	0.0667429	0.740822	PA	NS	1	0.92291
	Development	Zotu6933	0.0661968	0.742872	PA	NS	1	0.92484
	Development	Zotu59	0.0643866	0.749679	PA	NS	1	0.928356
	Development	Zotu414	-0.0637242	0.752174	PA	NS	1	0.928356
	Development	Zotu950	0.0637242	0.752174	PA	NS	1	0.928356
	Development	Zotu3013	0.0637242	0.752174	PA	NS	1	0.928356
	Development	Zotu632	-0.06256	0.756566	PA	NS	1	0.928356
	Development	Zotu6937	0.0622897	0.757587	PA	NS	1	0.928356
	Development	Zotu530	0.0606897	0.763637	PA	NS	1	0.928356
	Development	Zotu695	0.0606897	0.763637	PA	NS	1	0.928356
	Development	Zotu724	0.0606897	0.763637	PA	NS	1	0.928356
	Development	Zotu188	0.0606448	0.763807	PA	NS	1	0.928356
	Development	Zotu228	0.0606448	0.763807	PA	NS	1	0.928356
	Development	Zotu465	0.0606448	0.763807	PA	NS	1	0.928356
	Development	Zotu507	0.0606448	0.763807	PA	NS	1	0.928356
	Development	Zotu1092	0.0606448	0.763807	PA	NS	1	0.928356
	Development	Zotu9928	0.060423	0.764647	PA	NS	1	0.928356
	Development	Zotu103	-0.0590775	0.769747	PA	NS	1	0.928356
	Development	Zotu5	-0.0575155	0.77568	PA	NS	1	0.928356
	Development	Zotu35	0.0549999	0.78526	PA	NS	1	0.928356
	Development	Zotu513	0.0546207	0.786707	PA	NS	1	0.928356
	Development	Zotu685	0.0546207	0.786707	PA	NS	1	0.928356
	Development	Zotu1453	0.0546207	0.786707	PA	NS	1	0.928356
	Development	Zotu1093	-0.0532327	0.792009	PA	NS	1	0.928356
	Development	Zotu2449	0.0493747	0.806791	PA	NS	1	0.928356
	Development	Zotu10684	0.0492876	0.807126	PA	NS	1	0.928356
	Development	Zotu355	0.0485158	0.810091	PA	NS	1	0.928356
	Development	Zotu726	0.0485158	0.810091	PA	NS	1	0.928356
	Development	Zotu800	-0.047842	0.812683	PA	NS	1	0.928356
	Development	Zotu252	0.0455173	0.821637	PA	NS	1	0.928356
	Development	Zotu525	0.0455173	0.821637	PA	NS	1	0.928356
	Development	Zotu927	0.0455173	0.821637	PA	NS	1	0.928356
	Development	Zotu3841	0.0455173	0.821637	PA	NS	1	0.928356
	Development	Zotu5238	0.0455173	0.821637	PA	NS	1	0.928356
	Development	Zotu7044	0.0455173	0.821637	PA	NS	1	0.928356
	Development	Zotu491	0.0451467	0.823067	PA	NS	1	0.928356
	Development	Zotu3560	0.0451467	0.823067	PA	NS	1	0.928356
	Development	Zotu163	0.0438784	0.827963	PA	NS	1	0.928356
	Development	Zotu336	0.0436415	0.828878	PA	NS	1	0.928356
	Development	Zotu546	0.0424514	0.83348	PA	NS	1	0.928356
	Development	Zotu338	-0.0419714	0.835337	PA	NS	1	0.928356
	Development	Zotu9059	-0.0417695	0.836119	PA	NS	1	0.928356
	Development	Zotu38	-0.040601	0.840645	PA	NS	1	0.928356
	Development	Zotu267	-0.0406009	0.840645	PA	NS	1	0.928356
	Development	Zotu2	-0.0388737	0.847344	PA	NS	1	0.928356
	Development	Zotu262	0.0378727	0.851232	PA	NS	1	0.928356
	Development	Zotu373	0.0378727	0.851232	PA	NS	1	0.928356
	Development	Zotu436	0.0378727	0.851232	PA	NS	1	0.928356
	Development	Zotu444	0.0378727	0.851232	PA	NS	1	0.928356
	Development	Zotu506	0.0378727	0.851232	PA	NS	1	0.928356
	Development	Zotu551	0.0378727	0.851232	PA	NS	1	0.928356
	Development	Zotu554	0.0378727	0.851232	PA	NS	1	0.928356
	Development	Zotu560	0.0378727	0.851232	PA	NS	1	0.928356
	Development	Zotu565	0.0378727	0.851232	PA	NS	1	0.928356
	Development	Zotu568	0.0378727	0.851232	PA	NS	1	0.928356
	Development	Zotu583	0.0378727	0.851232	PA	NS	1	0.928356
	Development	Zotu598	0.0378727	0.851232	PA	NS	1	0.928356
	Development	Zotu606	0.0378727	0.851232	PA	NS	1	0.928356
	Development	Zotu650	0.0378727	0.851232	PA	NS	1	0.928356
	Development	Zotu658	0.0378727	0.851232	PA	NS	1	0.928356
	Development	Zotu665	0.0378727	0.851232	PA	NS	1	0.928356
	Development	Zotu706	0.0378727	0.851232	PA	NS	1	0.928356
	Development	Zotu720	0.0378727	0.851232	PA	NS	1	0.928356
	Development	Zotu767	0.0378727	0.851232	PA	NS	1	0.928356
	Development	Zotu776	0.0378727	0.851232	PA	NS	1	0.928356
	Development	Zotu798	0.0378727	0.851232	PA	NS	1	0.928356
	Development	Zotu803	0.0378727	0.851232	PA	NS	1	0.928356
	Development	Zotu863	0.0378727	0.851232	PA	NS	1	0.928356
	Development	Zotu957	0.0378727	0.851232	PA	NS	1	0.928356
	Development	Zotu1012	0.0378727	0.851232	PA	NS	1	0.928356
	Development	Zotu1058	0.0378727	0.851232	PA	NS	1	0.928356
	Development	Zotu1087	0.0378727	0.851232	PA	NS	1	0.928356
	Development	Zotu1107	0.0378727	0.851232	PA	NS	1	0.928356
	Development	Zotu1138	0.0378727	0.851232	PA	NS	1	0.928356
	Development	Zotu1159	0.0378727	0.851232	PA	NS	1	0.928356
	Development	Zotu1184	0.0378727	0.851232	PA	NS	1	0.928356
	Development	Zotu1267	0.0378727	0.851232	PA	NS	1	0.928356
	Development	Zotu1281	0.0378727	0.851232	PA	NS	1	0.928356
	Development	Zotu1338	0.0378727	0.851232	PA	NS	1	0.928356
	Development	Zotu1380	0.0378727	0.851232	PA	NS	1	0.928356
	Development	Zotu1407	0.0378727	0.851232	PA	NS	1	0.928356
	Development	Zotu1423	0.0378727	0.851232	PA	NS	1	0.928356
	Development	Zotu1512	0.0378727	0.851232	PA	NS	1	0.928356
	Development	Zotu1547	0.0378727	0.851232	PA	NS	1	0.928356
	Development	Zotu1554	0.0378727	0.851232	PA	NS	1	0.928356
	Development	Zotu1556	0.0378727	0.851232	PA	NS	1	0.928356
	Development	Zotu1666	0.0378727	0.851232	PA	NS	1	0.928356
	Development	Zotu1699	0.0378727	0.851232	PA	NS	1	0.928356
	Development	Zotu1702	0.0378727	0.851232	PA	NS	1	0.928356
	Development	Zotu1816	0.0378727	0.851232	PA	NS	1	0.928356
	Development	Zotu1819	0.0378727	0.851232	PA	NS	1	0.928356
	Development	Zotu1864	0.0378727	0.851232	PA	NS	1	0.928356
	Development	Zotu1954	0.0378727	0.851232	PA	NS	1	0.928356
	Development	Zotu1992	0.0378727	0.851232	PA	NS	1	0.928356
	Development	Zotu2170	0.0378727	0.851232	PA	NS	1	0.928356
	Development	Zotu2253	0.0378727	0.851232	PA	NS	1	0.928356
	Development	Zotu2270	0.0378727	0.851232	PA	NS	1	0.928356
	Development	Zotu2310	0.0378727	0.851232	PA	NS	1	0.928356
	Development	Zotu2407	0.0378727	0.851232	PA	NS	1	0.928356
	Development	Zotu2440	0.0378727	0.851232	PA	NS	1	0.928356
	Development	Zotu2460	0.0378727	0.851232	PA	NS	1	0.928356
	Development	Zotu2465	0.0378727	0.851232	PA	NS	1	0.928356
	Development	Zotu2540	0.0378727	0.851232	PA	NS	1	0.928356
	Development	Zotu2648	0.0378727	0.851232	PA	NS	1	0.928356
	Development	Zotu2682	0.0378727	0.851232	PA	NS	1	0.928356
	Development	Zotu2693	0.0378727	0.851232	PA	NS	1	0.928356
	Development	Zotu2758	0.0378727	0.851232	PA	NS	1	0.928356
	Development	Zotu2782	0.0378727	0.851232	PA	NS	1	0.928356
	Development	Zotu2855	0.0378727	0.851232	PA	NS	1	0.928356
	Development	Zotu2917	0.0378727	0.851232	PA	NS	1	0.928356
	Development	Zotu2954	0.0378727	0.851232	PA	NS	1	0.928356
	Development	Zotu3109	0.0378727	0.851232	PA	NS	1	0.928356
	Development	Zotu3121	0.0378727	0.851232	PA	NS	1	0.928356
	Development	Zotu3295	0.0378727	0.851232	PA	NS	1	0.928356
	Development	Zotu3375	0.0378727	0.851232	PA	NS	1	0.928356
	Development	Zotu3454	0.0378727	0.851232	PA	NS	1	0.928356
	Development	Zotu3467	0.0378727	0.851232	PA	NS	1	0.928356
	Development	Zotu3492	0.0378727	0.851232	PA	NS	1	0.928356
	Development	Zotu3556	0.0378727	0.851232	PA	NS	1	0.928356
	Development	Zotu3974	0.0378727	0.851232	PA	NS	1	0.928356
	Development	Zotu4083	0.0378727	0.851232	PA	NS	1	0.928356
	Development	Zotu4162	0.0378727	0.851232	PA	NS	1	0.928356
	Development	Zotu4287	0.0378727	0.851232	PA	NS	1	0.928356
	Development	Zotu4332	0.0378727	0.851232	PA	NS	1	0.928356
	Development	Zotu4605	0.0378727	0.851232	PA	NS	1	0.928356
	Development	Zotu4783	0.0378727	0.851232	PA	NS	1	0.928356
	Development	Zotu4789	0.0378727	0.851232	PA	NS	1	0.928356
	Development	Zotu4816	0.0378727	0.851232	PA	NS	1	0.928356
	Development	Zotu4876	0.0378727	0.851232	PA	NS	1	0.928356
	Development	Zotu4938	0.0378727	0.851232	PA	NS	1	0.928356
	Development	Zotu5061	0.0378727	0.851232	PA	NS	1	0.928356
	Development	Zotu5399	0.0378727	0.851232	PA	NS	1	0.928356
	Development	Zotu5460	0.0378727	0.851232	PA	NS	1	0.928356
	Development	Zotu5482	0.0378727	0.851232	PA	NS	1	0.928356
	Development	Zotu6021	0.0378727	0.851232	PA	NS	1	0.928356
	Development	Zotu6248	0.0378727	0.851232	PA	NS	1	0.928356
	Development	Zotu6298	0.0378727	0.851232	PA	NS	1	0.928356
	Development	Zotu6953	0.0378727	0.851232	PA	NS	1	0.928356
	Development	Zotu7111	0.0378727	0.851232	PA	NS	1	0.928356
	Development	Zotu7377	0.0378727	0.851232	PA	NS	1	0.928356
	Development	Zotu7378	0.0378727	0.851232	PA	NS	1	0.928356
	Development	Zotu7555	0.0378727	0.851232	PA	NS	1	0.928356
	Development	Zotu8008	0.0378727	0.851232	PA	NS	1	0.928356
	Development	Zotu8186	0.0378727	0.851232	PA	NS	1	0.928356
	Development	Zotu8467	0.0378727	0.851232	PA	NS	1	0.928356
	Development	Zotu8698	0.0378727	0.851232	PA	NS	1	0.928356
	Development	Zotu8738	0.0378727	0.851232	PA	NS	1	0.928356
	Development	Zotu8863	0.0378727	0.851232	PA	NS	1	0.928356
	Development	Zotu8876	0.0378727	0.851232	PA	NS	1	0.928356
	Development	Zotu8967	0.0378727	0.851232	PA	NS	1	0.928356
	Development	Zotu9042	0.0378727	0.851232	PA	NS	1	0.928356
	Development	Zotu9649	0.0378727	0.851232	PA	NS	1	0.928356
	Development	Zotu9905	0.0378727	0.851232	PA	NS	1	0.928356
	Development	Zotu10021	0.0378727	0.851232	PA	NS	1	0.928356
	Development	Zotu10026	0.0378727	0.851232	PA	NS	1	0.928356
	Development	Zotu10027	0.0378727	0.851232	PA	NS	1	0.928356
	Development	Zotu10155	0.0378727	0.851232	PA	NS	1	0.928356
	Development	Zotu10832	0.0378727	0.851232	PA	NS	1	0.928356
	Development	Zotu11300	0.0378727	0.851232	PA	NS	1	0.928356
	Development	Zotu210	-0.0364138	0.856903	PA	NS	1	0.928356
	Development	Zotu367	0.0364138	0.856903	PA	NS	1	0.928356
	Development	Zotu481	0.0364138	0.856903	PA	NS	1	0.928356
	Development	Zotu486	-0.0364138	0.856903	PA	NS	1	0.928356
	Development	Zotu593	-0.0364138	0.856903	PA	NS	1	0.928356
	Development	Zotu595	0.0364138	0.856903	PA	NS	1	0.928356
	Development	Zotu753	0.0364138	0.856903	PA	NS	1	0.928356
	Development	Zotu783	-0.0364138	0.856903	PA	NS	1	0.928356
	Development	Zotu940	0.0364138	0.856903	PA	NS	1	0.928356
	Development	Zotu7445	-0.0364138	0.856903	PA	NS	1	0.928356
	Development	Zotu17	0.0363718	0.857067	PA	NS	1	0.928356
	Development	Zotu207	0.0353297	0.861122	PA	NS	1	0.928356
	Development	Zotu148	0.0345338	0.864222	PA	NS	1	0.928356
	Development	Zotu1111	0.0345062	0.864329	PA	NS	1	0.928356
	Development	Zotu256	0.0335558	0.868033	PA	NS	1	0.928356
	Development	Zotu16	-0.0334005	0.868639	PA	NS	1	0.928356
	Development	Zotu387	0.033134	0.869678	PA	NS	1	0.928356
	Development	Zotu404	0.0327311	0.87125	PA	NS	1	0.928356
	Development	Zotu8944	-0.0317465	0.875093	PA	NS	1	0.928356
	Development	Zotu520	0.0309962	0.878023	PA	NS	1	0.928356
	Development	Zotu2164	0.0309962	0.878023	PA	NS	1	0.928356
	Development	Zotu9973	0.0309957	0.878025	PA	NS	1	0.928356
	Development	Zotu120	0.0309157	0.878337	PA	NS	1	0.928356
	Development	Zotu164	-0.0303224	0.880655	PA	NS	1	0.928356
	Development	Zotu340	-0.0303224	0.880655	PA	NS	1	0.928356
	Development	Zotu705	-0.0303224	0.880655	PA	NS	1	0.928356
	Development	Zotu855	-0.0303224	0.880655	PA	NS	1	0.928356
	Development	Zotu1726	-0.0303224	0.880655	PA	NS	1	0.928356
	Development	Zotu2068	-0.0303224	0.880655	PA	NS	1	0.928356
	Development	Zotu232	-0.0302674	0.88087	PA	NS	1	0.928356
	Development	Zotu305	0.0276271	0.891199	PA	NS	1	0.928356
	Development	Zotu185	-0.0273104	0.892439	PA	NS	1	0.928356
	Development	Zotu202	-0.0273104	0.892439	PA	NS	1	0.928356
	Development	Zotu233	-0.0273104	0.892439	PA	NS	1	0.928356
	Development	Zotu782	-0.0273104	0.892439	PA	NS	1	0.928356
	Development	Zotu1231	-0.0273104	0.892439	PA	NS	1	0.928356
	Development	Zotu1618	-0.0273104	0.892439	PA	NS	1	0.928356
	Development	Zotu9651	-0.0273104	0.892439	PA	NS	1	0.928356
	Development	Zotu9936	-0.0273104	0.892439	PA	NS	1	0.928356
	Development	Zotu9	0.0267502	0.894633	PA	NS	1	0.928356
	Development	Zotu8306	0.0261356	0.897041	PA	NS	1	0.928356
	Development	Zotu345	-0.0252484	0.900518	PA	NS	1	0.928356
	Development	Zotu365	-0.0252484	0.900518	PA	NS	1	0.928356
	Development	Zotu453	-0.0252484	0.900518	PA	NS	1	0.928356
	Development	Zotu548	-0.0252484	0.900518	PA	NS	1	0.928356
	Development	Zotu599	-0.0252484	0.900518	PA	NS	1	0.928356
	Development	Zotu623	-0.0252484	0.900518	PA	NS	1	0.928356
	Development	Zotu640	-0.0252484	0.900518	PA	NS	1	0.928356
	Development	Zotu651	-0.0252484	0.900518	PA	NS	1	0.928356
	Development	Zotu787	-0.0252484	0.900518	PA	NS	1	0.928356
	Development	Zotu985	-0.0252484	0.900518	PA	NS	1	0.928356
	Development	Zotu1101	-0.0252484	0.900518	PA	NS	1	0.928356
	Development	Zotu1117	-0.0252484	0.900518	PA	NS	1	0.928356
	Development	Zotu1141	-0.0252484	0.900518	PA	NS	1	0.928356
	Development	Zotu1165	-0.0252484	0.900518	PA	NS	1	0.928356
	Development	Zotu1173	-0.0252484	0.900518	PA	NS	1	0.928356
	Development	Zotu1217	-0.0252484	0.900518	PA	NS	1	0.928356
	Development	Zotu1270	-0.0252484	0.900518	PA	NS	1	0.928356
	Development	Zotu1373	-0.0252484	0.900518	PA	NS	1	0.928356
	Development	Zotu1387	-0.0252484	0.900518	PA	NS	1	0.928356
	Development	Zotu1394	-0.0252484	0.900518	PA	NS	1	0.928356
	Development	Zotu1430	-0.0252484	0.900518	PA	NS	1	0.928356
	Development	Zotu1495	-0.0252484	0.900518	PA	NS	1	0.928356
	Development	Zotu1510	-0.0252484	0.900518	PA	NS	1	0.928356
	Development	Zotu1567	-0.0252484	0.900518	PA	NS	1	0.928356
	Development	Zotu1602	-0.0252484	0.900518	PA	NS	1	0.928356
	Development	Zotu1672	-0.0252484	0.900518	PA	NS	1	0.928356
	Development	Zotu1713	-0.0252484	0.900518	PA	NS	1	0.928356
	Development	Zotu1786	-0.0252484	0.900518	PA	NS	1	0.928356
	Development	Zotu1943	-0.0252484	0.900518	PA	NS	1	0.928356
	Development	Zotu1993	-0.0252484	0.900518	PA	NS	1	0.928356
	Development	Zotu2053	-0.0252484	0.900518	PA	NS	1	0.928356
	Development	Zotu2073	-0.0252484	0.900518	PA	NS	1	0.928356
	Development	Zotu2121	-0.0252484	0.900518	PA	NS	1	0.928356
	Development	Zotu2191	-0.0252484	0.900518	PA	NS	1	0.928356
	Development	Zotu2225	-0.0252484	0.900518	PA	NS	1	0.928356
	Development	Zotu2243	-0.0252484	0.900518	PA	NS	1	0.928356
	Development	Zotu2302	-0.0252484	0.900518	PA	NS	1	0.928356
	Development	Zotu2349	-0.0252484	0.900518	PA	NS	1	0.928356
	Development	Zotu2518	-0.0252484	0.900518	PA	NS	1	0.928356
	Development	Zotu2596	-0.0252484	0.900518	PA	NS	1	0.928356
	Development	Zotu2699	-0.0252484	0.900518	PA	NS	1	0.928356
	Development	Zotu2715	-0.0252484	0.900518	PA	NS	1	0.928356
	Development	Zotu2733	-0.0252484	0.900518	PA	NS	1	0.928356
	Development	Zotu2747	-0.0252484	0.900518	PA	NS	1	0.928356
	Development	Zotu2930	-0.0252484	0.900518	PA	NS	1	0.928356
	Development	Zotu3412	-0.0252484	0.900518	PA	NS	1	0.928356
	Development	Zotu3475	-0.0252484	0.900518	PA	NS	1	0.928356
	Development	Zotu3628	-0.0252484	0.900518	PA	NS	1	0.928356
	Development	Zotu3633	-0.0252484	0.900518	PA	NS	1	0.928356
	Development	Zotu3679	-0.0252484	0.900518	PA	NS	1	0.928356
	Development	Zotu3697	-0.0252484	0.900518	PA	NS	1	0.928356
	Development	Zotu3702	-0.0252484	0.900518	PA	NS	1	0.928356
	Development	Zotu3710	-0.0252484	0.900518	PA	NS	1	0.928356
	Development	Zotu3736	-0.0252484	0.900518	PA	NS	1	0.928356
	Development	Zotu3776	-0.0252484	0.900518	PA	NS	1	0.928356
	Development	Zotu4067	-0.0252484	0.900518	PA	NS	1	0.928356
	Development	Zotu4159	-0.0252484	0.900518	PA	NS	1	0.928356
	Development	Zotu4184	-0.0252484	0.900518	PA	NS	1	0.928356
	Development	Zotu4296	-0.0252484	0.900518	PA	NS	1	0.928356
	Development	Zotu4637	-0.0252484	0.900518	PA	NS	1	0.928356
	Development	Zotu4660	-0.0252484	0.900518	PA	NS	1	0.928356
	Development	Zotu4676	-0.0252484	0.900518	PA	NS	1	0.928356
	Development	Zotu4941	-0.0252484	0.900518	PA	NS	1	0.928356
	Development	Zotu4998	-0.0252484	0.900518	PA	NS	1	0.928356
	Development	Zotu5027	-0.0252484	0.900518	PA	NS	1	0.928356
	Development	Zotu5135	-0.0252484	0.900518	PA	NS	1	0.928356
	Development	Zotu5172	-0.0252484	0.900518	PA	NS	1	0.928356
	Development	Zotu5196	-0.0252484	0.900518	PA	NS	1	0.928356
	Development	Zotu5357	-0.0252484	0.900518	PA	NS	1	0.928356
	Development	Zotu5498	-0.0252484	0.900518	PA	NS	1	0.928356
	Development	Zotu5620	-0.0252484	0.900518	PA	NS	1	0.928356
	Development	Zotu5759	-0.0252484	0.900518	PA	NS	1	0.928356
	Development	Zotu5878	-0.0252484	0.900518	PA	NS	1	0.928356
	Development	Zotu5970	-0.0252484	0.900518	PA	NS	1	0.928356
	Development	Zotu6084	-0.0252484	0.900518	PA	NS	1	0.928356
	Development	Zotu6163	-0.0252484	0.900518	PA	NS	1	0.928356
	Development	Zotu6492	-0.0252484	0.900518	PA	NS	1	0.928356
	Development	Zotu6527	-0.0252484	0.900518	PA	NS	1	0.928356
	Development	Zotu6801	-0.0252484	0.900518	PA	NS	1	0.928356
	Development	Zotu6848	-0.0252484	0.900518	PA	NS	1	0.928356
	Development	Zotu6855	-0.0252484	0.900518	PA	NS	1	0.928356
	Development	Zotu7231	-0.0252484	0.900518	PA	NS	1	0.928356
	Development	Zotu7233	-0.0252484	0.900518	PA	NS	1	0.928356
	Development	Zotu7339	-0.0252484	0.900518	PA	NS	1	0.928356
	Development	Zotu7508	-0.0252484	0.900518	PA	NS	1	0.928356
	Development	Zotu7541	-0.0252484	0.900518	PA	NS	1	0.928356
	Development	Zotu7578	-0.0252484	0.900518	PA	NS	1	0.928356
	Development	Zotu7956	-0.0252484	0.900518	PA	NS	1	0.928356
	Development	Zotu8108	-0.0252484	0.900518	PA	NS	1	0.928356
	Development	Zotu8299	-0.0252484	0.900518	PA	NS	1	0.928356
	Development	Zotu8381	-0.0252484	0.900518	PA	NS	1	0.928356
	Development	Zotu8388	-0.0252484	0.900518	PA	NS	1	0.928356
	Development	Zotu8433	-0.0252484	0.900518	PA	NS	1	0.928356
	Development	Zotu8453	-0.0252484	0.900518	PA	NS	1	0.928356
	Development	Zotu8482	-0.0252484	0.900518	PA	NS	1	0.928356
	Development	Zotu8966	-0.0252484	0.900518	PA	NS	1	0.928356
	Development	Zotu9038	-0.0252484	0.900518	PA	NS	1	0.928356
	Development	Zotu9081	-0.0252484	0.900518	PA	NS	1	0.928356
	Development	Zotu9352	-0.0252484	0.900518	PA	NS	1	0.928356
	Development	Zotu9488	-0.0252484	0.900518	PA	NS	1	0.928356
	Development	Zotu9595	-0.0252484	0.900518	PA	NS	1	0.928356
	Development	Zotu9774	-0.0252484	0.900518	PA	NS	1	0.928356
	Development	Zotu10069	-0.0252484	0.900518	PA	NS	1	0.928356
	Development	Zotu10117	-0.0252484	0.900518	PA	NS	1	0.928356
	Development	Zotu10213	-0.0252484	0.900518	PA	NS	1	0.928356
	Development	Zotu10346	-0.0252484	0.900518	PA	NS	1	0.928356
	Development	Zotu10816	-0.0252484	0.900518	PA	NS	1	0.928356
	Development	Zotu11132	-0.0252484	0.900518	PA	NS	1	0.928356
	Development	Zotu11248	-0.0252484	0.900518	PA	NS	1	0.928356
	Development	Zotu11311	-0.0252484	0.900518	PA	NS	1	0.928356
	Development	Zotu52	-0.0250277	0.901384	PA	NS	1	0.928356
	Development	Zotu253	-0.0249318	0.90176	PA	NS	1	0.928356
	Development	Zotu293	-0.0249318	0.90176	PA	NS	1	0.928356
	Development	Zotu203	-0.0243946	0.903867	PA	NS	1	0.930008
	Development	Zotu1033	-0.0242579	0.904403	PA	NS	1	0.930042
	Development	Zotu381	0.0227586	0.910288	PA	NS	1	0.935054
	Development	Zotu2066	0.0227586	0.910288	PA	NS	1	0.935054
	Development	Zotu8962	0.0218139	0.913998	PA	NS	1	0.938344
	Development	Zotu246	-0.0188452	0.925668	PA	NS	1	0.949798
	Development	Zotu509	0.0176739	0.930276	PA	NS	1	0.953997
	Development	Zotu678	0.0168458	0.933536	PA	NS	1	0.955805
	Development	Zotu1119	0.0168458	0.933536	PA	NS	1	0.955805
	Development	Zotu360	0.0168323	0.933589	PA	NS	1	0.955805
	Development	Zotu4	-0.0160748	0.936572	PA	NS	1	0.958328
	Development	Zotu304	0.0158696	0.93738	PA	NS	1	0.958625
	Development	Zotu173	0.0151724	0.940126	PA	NS	1	0.960902
	Development	Zotu375	-0.0137464	0.945745	PA	NS	1	0.965414
	Development	Zotu156	0.0134766	0.946808	PA	NS	1	0.965414
	Development	Zotu193	0.0134766	0.946808	PA	NS	1	0.965414
	Development	Zotu274	0.0134766	0.946808	PA	NS	1	0.965414
	Development	Zotu312	0.01339	0.947149	PA	NS	1	0.965414
	Development	Zotu191	-0.0124356	0.950912	PA	NS	1	0.968715
	Development	Zotu124	0.0119483	0.952833	PA	NS	1	0.970138
	Development	Zotu160	-0.0115321	0.954474	PA	NS	1	0.971275
	Development	Zotu100	-0.0109328	0.956838	PA	NS	1	0.971936
	Development	Zotu15	0.0108315	0.957238	PA	NS	1	0.971936
	Development	Zotu630	0.0107813	0.957436	PA	NS	1	0.971936
	Development	Zotu384	-0.0105456	0.958366	PA	NS	1	0.971936
	Development	Zotu8679	0.00990385	0.960897	PA	NS	1	0.971936
	Development	Zotu187	0.00954384	0.962318	PA	NS	1	0.971936
	Development	Zotu372	0.0094226	0.962796	PA	NS	1	0.971936
	Development	Zotu306	0.00910346	0.964055	PA	NS	1	0.971936
	Development	Zotu317	0.00910346	0.964055	PA	NS	1	0.971936
	Development	Zotu377	0.00910346	0.964055	PA	NS	1	0.971936
	Development	Zotu397	-0.00910346	0.964055	PA	NS	1	0.971936
	Development	Zotu433	0.00910346	0.964055	PA	NS	1	0.971936
	Development	Zotu464	0.00910346	0.964055	PA	NS	1	0.971936
	Development	Zotu820	0.00910346	0.964055	PA	NS	1	0.971936
	Development	Zotu1042	0.00910346	0.964055	PA	NS	1	0.971936
	Development	Zotu1631	0.00910346	0.964055	PA	NS	1	0.971936
	Development	Zotu4516	0.00910346	0.964055	PA	NS	1	0.971936
	Development	Zotu443	-0.00758621	0.970043	PA	NS	1	0.97744
	Development	Zotu216	0.00694297	0.972582	PA	NS	1	0.979465
	Development	Zotu136	0.00565443	0.977669	PA	NS	1	0.984052
	Development	Zotu9911	-0.00532451	0.978972	PA	NS	1	0.984565
	Development	Zotu498	0.00471682	0.981371	PA	NS	1	0.984565
	Development	Zotu702	0.00471682	0.981371	PA	NS	1	0.984565
	Development	Zotu717	0.00471682	0.981371	PA	NS	1	0.984565
	Development	Zotu2217	0.00471682	0.981371	PA	NS	1	0.984565
	Development	Zotu2687	0.00471682	0.981371	PA	NS	1	0.984565
	Development	Zotu9945	-0.00449369	0.982252	PA	NS	1	0.984914
	Development	Zotu504	-0.00404299	0.984032	PA	NS	1	0.985631
	Development	Zotu689	-0.00404299	0.984032	PA	NS	1	0.985631
	Development	Zotu111	0.002314	0.990861	PA	NS	1	0.991672
	Development	Zotu502	0.00224431	0.991136	PA	NS	1	0.991672
	Development	Zotu43	0.00132247	0.994777	PA	NS	1	0.994777
	Total	Zotu6922	0.543496	0.00339034	PA	NS	1	0.776693	**
	Total	Zotu8969	0.501225	0.00773744	PA	NS	1	0.776693	**
	Total	Zotu450	-0.48379	0.010565	PA	NS	1	0.776693	*
	Total	Zotu596	-0.477785	0.0117194	PA	NS	1	0.776693	*
	Total	Zotu41	-0.46022	0.0157128	PA	NS	1	0.776693	*
	Total	Zotu224	-0.456857	0.0165928	PA	NS	1	0.776693	*
	Total	Zotu400	-0.45537	0.0169944	PA	NS	1	0.776693	*
	Total	Zotu727	-0.455033	0.0170865	PA	NS	1	0.776693	*
	Total	Zotu1574	-0.455033	0.0170865	PA	NS	1	0.776693	*
	Total	Zotu186	-0.447372	0.0192951	PA	NS	1	0.776693	*
	Total	Zotu87	-0.446604	0.019529	PA	NS	1	0.776693	*
	Total	Zotu216	0.446197	0.0196537	PA	NS	1	0.776693	*
	Total	Zotu250	-0.443493	0.0204996	PA	NS	1	0.776693	*
	Total	Zotu929	-0.436832	0.0227108	PA	NS	1	0.776693	*
	Total	Zotu725	-0.418631	0.0297599	PA	NS	1	0.776693	*
	Total	Zotu2449	-0.411143	0.0331294	PA	NS	1	0.776693	*
	Total	Zotu357	0.394362	0.0417964	PA	NS	1	0.776693	*
	Total	Zotu7443	-0.39407	0.0419616	PA	NS	1	0.776693	*
	Total	Zotu455	-0.391329	0.0435396	PA	NS	1	0.776693	*
	Total	Zotu721	-0.391329	0.0435396	PA	NS	1	0.776693	*
	Total	Zotu2894	-0.391329	0.0435396	PA	NS	1	0.776693	*
	Total	Zotu8352	-0.391329	0.0435396	PA	NS	1	0.776693	*
	Total	Zotu10354	-0.391329	0.0435396	PA	NS	1	0.776693	*
	Total	Zotu236	-0.39039	0.0440907	PA	NS	1	0.776693	*
	Total	Zotu6937	-0.389623	0.0445448	PA	NS	1	0.776693	*
	Total	Zotu1082	-0.388008	0.0455135	PA	NS	1	0.776693	*
	Total	Zotu71	-0.386758	0.0462742	PA	NS	1	0.776693	*
	Total	Zotu69	-0.380648	0.0501401	PA	NS	1	0.776693	.
	Total	Zotu73	-0.371765	0.0562083	PA	NS	1	0.776693	.
	Total	Zotu456	-0.36814	0.0588433	PA	NS	1	0.776693	.
	Total	Zotu288	0.364027	0.061949	PA	NS	1	0.776693	.
	Total	Zotu212	-0.362411	0.063203	PA	NS	1	0.776693	.
	Total	Zotu200	-0.36234	0.0632582	PA	NS	1	0.776693	.
	Total	Zotu9851	0.359893	0.0651967	PA	NS	1	0.776693	.
	Total	Zotu129	-0.358659	0.0661907	PA	NS	1	0.776693	.
	Total	Zotu656	-0.357016	0.0675337	PA	NS	1	0.776693	.
	Total	Zotu28	-0.356509	0.0679522	PA	NS	1	0.776693	.
	Total	Zotu308	-0.356443	0.0680068	PA	NS	1	0.776693	.
	Total	Zotu7975	-0.356347	0.0680857	PA	NS	1	0.776693	.
	Total	Zotu162	-0.355761	0.0685731	PA	NS	1	0.776693	.
	Total	Zotu8488	-0.355558	0.0687419	PA	NS	1	0.776693	.
	Total	Zotu326	-0.354926	0.0692714	PA	NS	1	0.776693	.
	Total	Zotu333	-0.354926	0.0692714	PA	NS	1	0.776693	.
	Total	Zotu352	-0.354926	0.0692714	PA	NS	1	0.776693	.
	Total	Zotu1386	-0.354926	0.0692714	PA	NS	1	0.776693	.
	Total	Zotu63	-0.354298	0.0697998	PA	NS	1	0.776693	.
	Total	Zotu121	-0.350922	0.0726966	PA	NS	1	0.776693	.
	Total	Zotu225	-0.348873	0.074499	PA	NS	1	0.776693	.
	Total	Zotu31	-0.348155	0.0751383	PA	NS	1	0.776693	.
	Total	Zotu187	-0.347249	0.0759516	PA	NS	1	0.776693	.
	Total	Zotu346	0.346243	0.0768626	PA	NS	1	0.776693	.
	Total	Zotu32	-0.34586	0.0772111	PA	NS	1	0.776693	.
	Total	Zotu682	0.345825	0.0772433	PA	NS	1	0.776693	.
	Total	Zotu707	0.345825	0.0772433	PA	NS	1	0.776693	.
	Total	Zotu1095	0.345825	0.0772433	PA	NS	1	0.776693	.
	Total	Zotu1553	-0.345825	0.0772433	PA	NS	1	0.776693	.
	Total	Zotu1972	-0.345825	0.0772433	PA	NS	1	0.776693	.
	Total	Zotu7445	0.345825	0.0772433	PA	NS	1	0.776693	.
	Total	Zotu8944	-0.345559	0.0774866	PA	NS	1	0.776693	.
	Total	Zotu3249	-0.345517	0.0775249	PA	NS	1	0.776693	.
	Total	Zotu833	0.344896	0.0780954	PA	NS	1	0.776693	.
	Total	Zotu1681	0.344896	0.0780954	PA	NS	1	0.776693	.
	Total	Zotu10723	-0.342432	0.0803885	PA	NS	1	0.776693	.
	Total	Zotu1456	-0.341871	0.0809177	PA	NS	1	0.776693	.
	Total	Zotu165	-0.340352	0.0823646	PA	NS	1	0.776693	.
	Total	Zotu199	-0.339547	0.083139	PA	NS	1	0.776693	.
	Total	Zotu4	-0.335018	0.0876003	PA	NS	1	0.776693	.
	Total	Zotu695	-0.333691	0.0889407	PA	NS	1	0.776693	.
	Total	Zotu371	-0.328698	0.0941245	PA	NS	1	0.776693	.
	Total	Zotu561	0.328129	0.0947296	PA	NS	1	0.776693	.
	Total	Zotu588	-0.328129	0.0947296	PA	NS	1	0.776693	.
	Total	Zotu600	-0.328129	0.0947296	PA	NS	1	0.776693	.
	Total	Zotu615	-0.328129	0.0947296	PA	NS	1	0.776693	.
	Total	Zotu661	-0.328129	0.0947296	PA	NS	1	0.776693	.
	Total	Zotu770	-0.328129	0.0947296	PA	NS	1	0.776693	.
	Total	Zotu869	-0.328129	0.0947296	PA	NS	1	0.776693	.
	Total	Zotu871	-0.328129	0.0947296	PA	NS	1	0.776693	.
	Total	Zotu907	-0.328129	0.0947296	PA	NS	1	0.776693	.
	Total	Zotu937	-0.328129	0.0947296	PA	NS	1	0.776693	.
	Total	Zotu941	-0.328129	0.0947296	PA	NS	1	0.776693	.
	Total	Zotu1014	-0.328129	0.0947296	PA	NS	1	0.776693	.
	Total	Zotu1028	-0.328129	0.0947296	PA	NS	1	0.776693	.
	Total	Zotu1091	-0.328129	0.0947296	PA	NS	1	0.776693	.
	Total	Zotu1096	-0.328129	0.0947296	PA	NS	1	0.776693	.
	Total	Zotu1121	-0.328129	0.0947296	PA	NS	1	0.776693	.
	Total	Zotu1228	-0.328129	0.0947296	PA	NS	1	0.776693	.
	Total	Zotu1289	-0.328129	0.0947296	PA	NS	1	0.776693	.
	Total	Zotu1295	-0.328129	0.0947296	PA	NS	1	0.776693	.
	Total	Zotu1410	-0.328129	0.0947296	PA	NS	1	0.776693	.
	Total	Zotu1797	0.328129	0.0947296	PA	NS	1	0.776693	.
	Total	Zotu2057	-0.328129	0.0947296	PA	NS	1	0.776693	.
	Total	Zotu2091	-0.328129	0.0947296	PA	NS	1	0.776693	.
	Total	Zotu2236	-0.328129	0.0947296	PA	NS	1	0.776693	.
	Total	Zotu2613	-0.328129	0.0947296	PA	NS	1	0.776693	.
	Total	Zotu2708	-0.328129	0.0947296	PA	NS	1	0.776693	.
	Total	Zotu2714	-0.328129	0.0947296	PA	NS	1	0.776693	.
	Total	Zotu2728	-0.328129	0.0947296	PA	NS	1	0.776693	.
	Total	Zotu2856	-0.328129	0.0947296	PA	NS	1	0.776693	.
	Total	Zotu3199	-0.328129	0.0947296	PA	NS	1	0.776693	.
	Total	Zotu3502	-0.328129	0.0947296	PA	NS	1	0.776693	.
	Total	Zotu3950	-0.328129	0.0947296	PA	NS	1	0.776693	.
	Total	Zotu4290	-0.328129	0.0947296	PA	NS	1	0.776693	.
	Total	Zotu4531	-0.328129	0.0947296	PA	NS	1	0.776693	.
	Total	Zotu4921	-0.328129	0.0947296	PA	NS	1	0.776693	.
	Total	Zotu4922	-0.328129	0.0947296	PA	NS	1	0.776693	.
	Total	Zotu4931	-0.328129	0.0947296	PA	NS	1	0.776693	.
	Total	Zotu4933	-0.328129	0.0947296	PA	NS	1	0.776693	.
	Total	Zotu4970	-0.328129	0.0947296	PA	NS	1	0.776693	.
	Total	Zotu5068	-0.328129	0.0947296	PA	NS	1	0.776693	.
	Total	Zotu5416	-0.328129	0.0947296	PA	NS	1	0.776693	.
	Total	Zotu5528	-0.328129	0.0947296	PA	NS	1	0.776693	.
	Total	Zotu6406	-0.328129	0.0947296	PA	NS	1	0.776693	.
	Total	Zotu6496	-0.328129	0.0947296	PA	NS	1	0.776693	.
	Total	Zotu6512	-0.328129	0.0947296	PA	NS	1	0.776693	.
	Total	Zotu6685	-0.328129	0.0947296	PA	NS	1	0.776693	.
	Total	Zotu6731	-0.328129	0.0947296	PA	NS	1	0.776693	.
	Total	Zotu7214	-0.328129	0.0947296	PA	NS	1	0.776693	.
	Total	Zotu7453	-0.328129	0.0947296	PA	NS	1	0.776693	.
	Total	Zotu7951	-0.328129	0.0947296	PA	NS	1	0.776693	.
	Total	Zotu7954	-0.328129	0.0947296	PA	NS	1	0.776693	.
	Total	Zotu8077	-0.328129	0.0947296	PA	NS	1	0.776693	.
	Total	Zotu8152	-0.328129	0.0947296	PA	NS	1	0.776693	.
	Total	Zotu8263	-0.328129	0.0947296	PA	NS	1	0.776693	.
	Total	Zotu8675	-0.328129	0.0947296	PA	NS	1	0.776693	.
	Total	Zotu8694	-0.328129	0.0947296	PA	NS	1	0.776693	.
	Total	Zotu9330	-0.328129	0.0947296	PA	NS	1	0.776693	.
	Total	Zotu9669	-0.328129	0.0947296	PA	NS	1	0.776693	.
	Total	Zotu9671	-0.328129	0.0947296	PA	NS	1	0.776693	.
	Total	Zotu9682	-0.328129	0.0947296	PA	NS	1	0.776693	.
	Total	Zotu9871	-0.328129	0.0947296	PA	NS	1	0.776693	.
	Total	Zotu10029	-0.328129	0.0947296	PA	NS	1	0.776693	.
	Total	Zotu10243	-0.328129	0.0947296	PA	NS	1	0.776693	.
	Total	Zotu10279	-0.328129	0.0947296	PA	NS	1	0.776693	.
	Total	Zotu10292	-0.328129	0.0947296	PA	NS	1	0.776693	.
	Total	Zotu10891	-0.328129	0.0947296	PA	NS	1	0.776693	.
	Total	Zotu159	-0.323088	0.100217	PA	NS	1	0.776693
	Total	Zotu542	-0.322037	0.101391	PA	NS	1	0.776693
	Total	Zotu504	-0.321992	0.10144	PA	NS	1	0.776693
	Total	Zotu458	-0.320557	0.10306	PA	NS	1	0.776693
	Total	Zotu388	-0.315256	0.109209	PA	NS	1	0.776693
	Total	Zotu379	-0.311863	0.113286	PA	NS	1	0.776693
	Total	Zotu311	-0.309423	0.116286	PA	NS	1	0.776693
	Total	Zotu489	-0.309423	0.116286	PA	NS	1	0.776693
	Total	Zotu503	-0.309423	0.116286	PA	NS	1	0.776693
	Total	Zotu745	-0.309423	0.116286	PA	NS	1	0.776693
	Total	Zotu797	-0.309423	0.116286	PA	NS	1	0.776693
	Total	Zotu834	-0.309423	0.116286	PA	NS	1	0.776693
	Total	Zotu1631	-0.309423	0.116286	PA	NS	1	0.776693
	Total	Zotu332	-0.309379	0.11634	PA	NS	1	0.776693
	Total	Zotu447	-0.309194	0.116571	PA	NS	1	0.776693
	Total	Zotu492	-0.309194	0.116571	PA	NS	1	0.776693
	Total	Zotu678	-0.309194	0.116571	PA	NS	1	0.776693
	Total	Zotu1119	-0.309194	0.116571	PA	NS	1	0.776693
	Total	Zotu7312	-0.307953	0.118122	PA	NS	1	0.776693
	Total	Zotu384	0.304673	0.122293	PA	NS	1	0.776693
	Total	Zotu80	0.302888	0.124609	PA	NS	1	0.776693
	Total	Zotu437	0.302888	0.124609	PA	NS	1	0.776693
	Total	Zotu548	-0.302888	0.124609	PA	NS	1	0.776693
	Total	Zotu640	-0.302888	0.124609	PA	NS	1	0.776693
	Total	Zotu709	0.302888	0.124609	PA	NS	1	0.776693
	Total	Zotu1005	0.302888	0.124609	PA	NS	1	0.776693
	Total	Zotu1139	0.302888	0.124609	PA	NS	1	0.776693
	Total	Zotu1141	-0.302888	0.124609	PA	NS	1	0.776693
	Total	Zotu1165	-0.302888	0.124609	PA	NS	1	0.776693
	Total	Zotu1173	-0.302888	0.124609	PA	NS	1	0.776693
	Total	Zotu1221	0.302888	0.124609	PA	NS	1	0.776693
	Total	Zotu1398	0.302888	0.124609	PA	NS	1	0.776693
	Total	Zotu1430	-0.302888	0.124609	PA	NS	1	0.776693
	Total	Zotu1510	-0.302888	0.124609	PA	NS	1	0.776693
	Total	Zotu1672	-0.302888	0.124609	PA	NS	1	0.776693
	Total	Zotu1753	0.302888	0.124609	PA	NS	1	0.776693
	Total	Zotu1943	-0.302888	0.124609	PA	NS	1	0.776693
	Total	Zotu2225	-0.302888	0.124609	PA	NS	1	0.776693
	Total	Zotu2283	0.302888	0.124609	PA	NS	1	0.776693
	Total	Zotu2349	-0.302888	0.124609	PA	NS	1	0.776693
	Total	Zotu2518	-0.302888	0.124609	PA	NS	1	0.776693
	Total	Zotu2583	0.302888	0.124609	PA	NS	1	0.776693
	Total	Zotu2904	0.302888	0.124609	PA	NS	1	0.776693
	Total	Zotu2930	-0.302888	0.124609	PA	NS	1	0.776693
	Total	Zotu3035	0.302888	0.124609	PA	NS	1	0.776693
	Total	Zotu3690	0.302888	0.124609	PA	NS	1	0.776693
	Total	Zotu3733	0.302888	0.124609	PA	NS	1	0.776693
	Total	Zotu3776	-0.302888	0.124609	PA	NS	1	0.776693
	Total	Zotu3815	0.302888	0.124609	PA	NS	1	0.776693
	Total	Zotu5027	-0.302888	0.124609	PA	NS	1	0.776693
	Total	Zotu5276	0.302888	0.124609	PA	NS	1	0.776693
	Total	Zotu5498	-0.302888	0.124609	PA	NS	1	0.776693
	Total	Zotu5582	0.302888	0.124609	PA	NS	1	0.776693
	Total	Zotu5620	-0.302888	0.124609	PA	NS	1	0.776693
	Total	Zotu5638	0.302888	0.124609	PA	NS	1	0.776693
	Total	Zotu5720	0.302888	0.124609	PA	NS	1	0.776693
	Total	Zotu5759	-0.302888	0.124609	PA	NS	1	0.776693
	Total	Zotu5813	0.302888	0.124609	PA	NS	1	0.776693
	Total	Zotu5970	-0.302888	0.124609	PA	NS	1	0.776693
	Total	Zotu6073	0.302888	0.124609	PA	NS	1	0.776693
	Total	Zotu6163	-0.302888	0.124609	PA	NS	1	0.776693
	Total	Zotu6492	-0.302888	0.124609	PA	NS	1	0.776693
	Total	Zotu6801	-0.302888	0.124609	PA	NS	1	0.776693
	Total	Zotu6848	-0.302888	0.124609	PA	NS	1	0.776693
	Total	Zotu7233	-0.302888	0.124609	PA	NS	1	0.776693
	Total	Zotu7339	-0.302888	0.124609	PA	NS	1	0.776693
	Total	Zotu8108	-0.302888	0.124609	PA	NS	1	0.776693
	Total	Zotu8381	-0.302888	0.124609	PA	NS	1	0.776693
	Total	Zotu8592	0.302888	0.124609	PA	NS	1	0.776693
	Total	Zotu8598	0.302888	0.124609	PA	NS	1	0.776693
	Total	Zotu8605	0.302888	0.124609	PA	NS	1	0.776693
	Total	Zotu8641	0.302888	0.124609	PA	NS	1	0.776693
	Total	Zotu9038	-0.302888	0.124609	PA	NS	1	0.776693
	Total	Zotu9774	-0.302888	0.124609	PA	NS	1	0.776693
	Total	Zotu59	-0.296929	0.132572	PA	NS	1	0.776693
	Total	Zotu245	0.295772	0.13416	PA	NS	1	0.776693
	Total	Zotu45	-0.295458	0.134593	PA	NS	1	0.776693
	Total	Zotu364	-0.294986	0.135246	PA	NS	1	0.776693
	Total	Zotu109	-0.294678	0.135673	PA	NS	1	0.776693
	Total	Zotu415	-0.293763	0.136949	PA	NS	1	0.776693
	Total	Zotu61	-0.29212	0.139262	PA	NS	1	0.776693
	Total	Zotu3013	0.291221	0.140539	PA	NS	1	0.776693
	Total	Zotu8889	-0.290829	0.141099	PA	NS	1	0.776693
	Total	Zotu74	-0.289259	0.143356	PA	NS	1	0.776693
	Total	Zotu256	-0.288491	0.144469	PA	NS	1	0.776693
	Total	Zotu295	-0.288355	0.144668	PA	NS	1	0.776693
	Total	Zotu163	0.284444	0.150441	PA	NS	1	0.776693
	Total	Zotu226	0.283717	0.151531	PA	NS	1	0.776693
	Total	Zotu675	-0.281104	0.1555	PA	NS	1	0.776693
	Total	Zotu392	-0.280604	0.156268	PA	NS	1	0.776693
	Total	Zotu443	-0.280604	0.156268	PA	NS	1	0.776693
	Total	Zotu6900	0.280604	0.156268	PA	NS	1	0.776693
	Total	Zotu123	-0.279438	0.158068	PA	NS	1	0.776693
	Total	Zotu150	0.279098	0.158597	PA	NS	1	0.776693
	Total	Zotu419	-0.277648	0.160862	PA	NS	1	0.776693
	Total	Zotu729	-0.277648	0.160862	PA	NS	1	0.776693
	Total	Zotu848	-0.277648	0.160862	PA	NS	1	0.776693
	Total	Zotu912	-0.277648	0.160862	PA	NS	1	0.776693
	Total	Zotu958	-0.277648	0.160862	PA	NS	1	0.776693
	Total	Zotu1011	-0.277648	0.160862	PA	NS	1	0.776693
	Total	Zotu1066	-0.277648	0.160862	PA	NS	1	0.776693
	Total	Zotu1105	-0.277648	0.160862	PA	NS	1	0.776693
	Total	Zotu1167	-0.277648	0.160862	PA	NS	1	0.776693
	Total	Zotu1168	-0.277648	0.160862	PA	NS	1	0.776693
	Total	Zotu1226	-0.277648	0.160862	PA	NS	1	0.776693
	Total	Zotu1262	0.277648	0.160862	PA	NS	1	0.776693
	Total	Zotu1312	-0.277648	0.160862	PA	NS	1	0.776693
	Total	Zotu1425	0.277648	0.160862	PA	NS	1	0.776693
	Total	Zotu1570	-0.277648	0.160862	PA	NS	1	0.776693
	Total	Zotu1799	-0.277648	0.160862	PA	NS	1	0.776693
	Total	Zotu2247	0.277648	0.160862	PA	NS	1	0.776693
	Total	Zotu2459	-0.277648	0.160862	PA	NS	1	0.776693
	Total	Zotu2649	-0.277648	0.160862	PA	NS	1	0.776693
	Total	Zotu2781	-0.277648	0.160862	PA	NS	1	0.776693
	Total	Zotu3070	0.277648	0.160862	PA	NS	1	0.776693
	Total	Zotu3405	-0.277648	0.160862	PA	NS	1	0.776693
	Total	Zotu3565	-0.277648	0.160862	PA	NS	1	0.776693
	Total	Zotu4607	-0.277648	0.160862	PA	NS	1	0.776693
	Total	Zotu4688	-0.277648	0.160862	PA	NS	1	0.776693
	Total	Zotu4988	-0.277648	0.160862	PA	NS	1	0.776693
	Total	Zotu5044	-0.277648	0.160862	PA	NS	1	0.776693
	Total	Zotu5564	-0.277648	0.160862	PA	NS	1	0.776693
	Total	Zotu5827	-0.277648	0.160862	PA	NS	1	0.776693
	Total	Zotu5846	-0.277648	0.160862	PA	NS	1	0.776693
	Total	Zotu7081	-0.277648	0.160862	PA	NS	1	0.776693
	Total	Zotu7095	-0.277648	0.160862	PA	NS	1	0.776693
	Total	Zotu8304	0.277648	0.160862	PA	NS	1	0.776693
	Total	Zotu10519	-0.277648	0.160862	PA	NS	1	0.776693
	Total	Zotu157	-0.276782	0.162224	PA	NS	1	0.776693
	Total	Zotu176	0.276186	0.163168	PA	NS	1	0.776693
	Total	Zotu5634	-0.27302	0.168244	PA	NS	1	0.776693
	Total	Zotu6176	-0.27302	0.168244	PA	NS	1	0.776693
	Total	Zotu133	-0.27218	0.169609	PA	NS	1	0.776693
	Total	Zotu248	-0.270738	0.171972	PA	NS	1	0.776693
	Total	Zotu356	-0.269937	0.173293	PA	NS	1	0.776693
	Total	Zotu85	-0.26878	0.175215	PA	NS	1	0.776693
	Total	Zotu264	-0.268214	0.176161	PA	NS	1	0.776693
	Total	Zotu341	-0.267785	0.17688	PA	NS	1	0.776693
	Total	Zotu446	-0.265408	0.180901	PA	NS	1	0.776693
	Total	Zotu454	-0.263919	0.183452	PA	NS	1	0.776693
	Total	Zotu471	-0.263919	0.183452	PA	NS	1	0.776693
	Total	Zotu718	-0.263919	0.183452	PA	NS	1	0.776693
	Total	Zotu996	-0.263919	0.183452	PA	NS	1	0.776693
	Total	Zotu2366	-0.263919	0.183452	PA	NS	1	0.776693
	Total	Zotu2411	-0.263919	0.183452	PA	NS	1	0.776693
	Total	Zotu9709	-0.263919	0.183452	PA	NS	1	0.776693
	Total	Zotu9116	-0.26204	0.186707	PA	NS	1	0.776693
	Total	Zotu10222	-0.26204	0.186707	PA	NS	1	0.776693
	Total	Zotu9	-0.259973	0.190334	PA	NS	1	0.776693
	Total	Zotu427	0.258672	0.192642	PA	NS	1	0.776693
	Total	Zotu39	-0.25818	0.193519	PA	NS	1	0.776693
	Total	Zotu110	0.257588	0.194579	PA	NS	1	0.776693
	Total	Zotu106	-0.256315	0.196871	PA	NS	1	0.776693
	Total	Zotu68	-0.254876	0.199485	PA	NS	1	0.776693
	Total	Zotu514	-0.254819	0.199589	PA	NS	1	0.776693
	Total	Zotu765	0.254819	0.199589	PA	NS	1	0.776693
	Total	Zotu1010	0.254819	0.199589	PA	NS	1	0.776693
	Total	Zotu5994	0.254819	0.199589	PA	NS	1	0.776693
	Total	Zotu79	-0.253434	0.202127	PA	NS	1	0.776693
	Total	Zotu201	-0.253211	0.202538	PA	NS	1	0.776693
	Total	Zotu327	0.252407	0.204024	PA	NS	1	0.776693
	Total	Zotu386	0.252407	0.204024	PA	NS	1	0.776693
	Total	Zotu488	0.252407	0.204024	PA	NS	1	0.776693
	Total	Zotu528	0.252407	0.204024	PA	NS	1	0.776693
	Total	Zotu533	0.252407	0.204024	PA	NS	1	0.776693
	Total	Zotu563	0.252407	0.204024	PA	NS	1	0.776693
	Total	Zotu575	0.252407	0.204024	PA	NS	1	0.776693
	Total	Zotu605	0.252407	0.204024	PA	NS	1	0.776693
	Total	Zotu660	0.252407	0.204024	PA	NS	1	0.776693
	Total	Zotu734	0.252407	0.204024	PA	NS	1	0.776693
	Total	Zotu843	0.252407	0.204024	PA	NS	1	0.776693
	Total	Zotu955	0.252407	0.204024	PA	NS	1	0.776693
	Total	Zotu979	0.252407	0.204024	PA	NS	1	0.776693
	Total	Zotu1198	0.252407	0.204024	PA	NS	1	0.776693
	Total	Zotu1249	0.252407	0.204024	PA	NS	1	0.776693
	Total	Zotu1328	0.252407	0.204024	PA	NS	1	0.776693
	Total	Zotu1335	0.252407	0.204024	PA	NS	1	0.776693
	Total	Zotu1608	0.252407	0.204024	PA	NS	1	0.776693
	Total	Zotu1762	0.252407	0.204024	PA	NS	1	0.776693
	Total	Zotu1774	0.252407	0.204024	PA	NS	1	0.776693
	Total	Zotu1857	0.252407	0.204024	PA	NS	1	0.776693
	Total	Zotu2209	0.252407	0.204024	PA	NS	1	0.776693
	Total	Zotu2637	0.252407	0.204024	PA	NS	1	0.776693
	Total	Zotu2798	0.252407	0.204024	PA	NS	1	0.776693
	Total	Zotu2863	0.252407	0.204024	PA	NS	1	0.776693
	Total	Zotu3170	0.252407	0.204024	PA	NS	1	0.776693
	Total	Zotu3442	0.252407	0.204024	PA	NS	1	0.776693
	Total	Zotu3694	0.252407	0.204024	PA	NS	1	0.776693
	Total	Zotu3729	0.252407	0.204024	PA	NS	1	0.776693
	Total	Zotu3881	0.252407	0.204024	PA	NS	1	0.776693
	Total	Zotu4113	0.252407	0.204024	PA	NS	1	0.776693
	Total	Zotu4196	0.252407	0.204024	PA	NS	1	0.776693
	Total	Zotu4453	0.252407	0.204024	PA	NS	1	0.776693
	Total	Zotu4797	0.252407	0.204024	PA	NS	1	0.776693
	Total	Zotu4896	0.252407	0.204024	PA	NS	1	0.776693
	Total	Zotu5514	0.252407	0.204024	PA	NS	1	0.776693
	Total	Zotu5540	0.252407	0.204024	PA	NS	1	0.776693
	Total	Zotu5908	0.252407	0.204024	PA	NS	1	0.776693
	Total	Zotu6087	0.252407	0.204024	PA	NS	1	0.776693
	Total	Zotu6428	0.252407	0.204024	PA	NS	1	0.776693
	Total	Zotu6692	0.252407	0.204024	PA	NS	1	0.776693
	Total	Zotu7035	0.252407	0.204024	PA	NS	1	0.776693
	Total	Zotu7212	0.252407	0.204024	PA	NS	1	0.776693
	Total	Zotu7895	0.252407	0.204024	PA	NS	1	0.776693
	Total	Zotu8334	0.252407	0.204024	PA	NS	1	0.776693
	Total	Zotu8674	0.252407	0.204024	PA	NS	1	0.776693
	Total	Zotu9381	0.252407	0.204024	PA	NS	1	0.776693
	Total	Zotu348	0.251551	0.205614	PA	NS	1	0.776693
	Total	Zotu741	0.250588	0.207412	PA	NS	1	0.776693
	Total	Zotu553	-0.250268	0.208013	PA	NS	1	0.776693
	Total	Zotu56	-0.248774	0.210831	PA	NS	1	0.776693
	Total	Zotu360	-0.248481	0.211387	PA	NS	1	0.776693
	Total	Zotu347	-0.246914	0.214375	PA	NS	1	0.776693
	Total	Zotu82	-0.24325	0.221473	PA	NS	1	0.776693
	Total	Zotu394	-0.240628	0.226648	PA	NS	1	0.776693
	Total	Zotu40	-0.236617	0.23472	PA	NS	1	0.776693
	Total	Zotu185	0.236617	0.23472	PA	NS	1	0.776693
	Total	Zotu202	0.236617	0.23472	PA	NS	1	0.776693
	Total	Zotu233	0.236617	0.23472	PA	NS	1	0.776693
	Total	Zotu1231	0.236617	0.23472	PA	NS	1	0.776693
	Total	Zotu9936	0.236617	0.23472	PA	NS	1	0.776693
	Total	Zotu77	0.235625	0.236747	PA	NS	1	0.776693
	Total	Zotu530	-0.2351	0.237822	PA	NS	1	0.776693
	Total	Zotu240	-0.233734	0.24064	PA	NS	1	0.776693
	Total	Zotu705	0.233074	0.242009	PA	NS	1	0.776693
	Total	Zotu334	-0.233014	0.242134	PA	NS	1	0.776693
	Total	Zotu307	-0.231934	0.244385	PA	NS	1	0.776693
	Total	Zotu51	-0.231847	0.244567	PA	NS	1	0.776693
	Total	Zotu6933	0.2288	0.250997	PA	NS	1	0.776693
	Total	Zotu268	-0.227517	0.253738	PA	NS	1	0.776693
	Total	Zotu416	0.227517	0.253738	PA	NS	1	0.776693
	Total	Zotu432	-0.227517	0.253738	PA	NS	1	0.776693
	Total	Zotu448	-0.227517	0.253738	PA	NS	1	0.776693
	Total	Zotu592	-0.227517	0.253738	PA	NS	1	0.776693
	Total	Zotu593	-0.227517	0.253738	PA	NS	1	0.776693
	Total	Zotu645	0.227517	0.253738	PA	NS	1	0.776693
	Total	Zotu783	-0.227517	0.253738	PA	NS	1	0.776693
	Total	Zotu811	0.227517	0.253738	PA	NS	1	0.776693
	Total	Zotu1396	-0.227517	0.253738	PA	NS	1	0.776693
	Total	Zotu8945	0.227194	0.254429	PA	NS	1	0.776693
	Total	Zotu373	0.227166	0.25449	PA	NS	1	0.776693
	Total	Zotu444	0.227166	0.25449	PA	NS	1	0.776693
	Total	Zotu506	0.227166	0.25449	PA	NS	1	0.776693
	Total	Zotu554	0.227166	0.25449	PA	NS	1	0.776693
	Total	Zotu560	0.227166	0.25449	PA	NS	1	0.776693
	Total	Zotu565	0.227166	0.25449	PA	NS	1	0.776693
	Total	Zotu568	0.227166	0.25449	PA	NS	1	0.776693
	Total	Zotu606	0.227166	0.25449	PA	NS	1	0.776693
	Total	Zotu650	0.227166	0.25449	PA	NS	1	0.776693
	Total	Zotu658	0.227166	0.25449	PA	NS	1	0.776693
	Total	Zotu706	0.227166	0.25449	PA	NS	1	0.776693
	Total	Zotu720	0.227166	0.25449	PA	NS	1	0.776693
	Total	Zotu767	0.227166	0.25449	PA	NS	1	0.776693
	Total	Zotu776	0.227166	0.25449	PA	NS	1	0.776693
	Total	Zotu798	0.227166	0.25449	PA	NS	1	0.776693
	Total	Zotu803	0.227166	0.25449	PA	NS	1	0.776693
	Total	Zotu863	0.227166	0.25449	PA	NS	1	0.776693
	Total	Zotu1012	0.227166	0.25449	PA	NS	1	0.776693
	Total	Zotu1087	0.227166	0.25449	PA	NS	1	0.776693
	Total	Zotu1107	0.227166	0.25449	PA	NS	1	0.776693
	Total	Zotu1138	0.227166	0.25449	PA	NS	1	0.776693
	Total	Zotu1159	0.227166	0.25449	PA	NS	1	0.776693
	Total	Zotu1267	0.227166	0.25449	PA	NS	1	0.776693
	Total	Zotu1338	0.227166	0.25449	PA	NS	1	0.776693
	Total	Zotu1380	0.227166	0.25449	PA	NS	1	0.776693
	Total	Zotu1407	0.227166	0.25449	PA	NS	1	0.776693
	Total	Zotu1423	0.227166	0.25449	PA	NS	1	0.776693
	Total	Zotu1547	0.227166	0.25449	PA	NS	1	0.776693
	Total	Zotu1554	0.227166	0.25449	PA	NS	1	0.776693
	Total	Zotu1556	0.227166	0.25449	PA	NS	1	0.776693
	Total	Zotu1666	0.227166	0.25449	PA	NS	1	0.776693
	Total	Zotu1702	0.227166	0.25449	PA	NS	1	0.776693
	Total	Zotu1816	0.227166	0.25449	PA	NS	1	0.776693
	Total	Zotu1819	0.227166	0.25449	PA	NS	1	0.776693
	Total	Zotu1864	0.227166	0.25449	PA	NS	1	0.776693
	Total	Zotu1954	0.227166	0.25449	PA	NS	1	0.776693
	Total	Zotu1992	0.227166	0.25449	PA	NS	1	0.776693
	Total	Zotu2170	0.227166	0.25449	PA	NS	1	0.776693
	Total	Zotu2253	0.227166	0.25449	PA	NS	1	0.776693
	Total	Zotu2310	0.227166	0.25449	PA	NS	1	0.776693
	Total	Zotu2407	0.227166	0.25449	PA	NS	1	0.776693
	Total	Zotu2440	0.227166	0.25449	PA	NS	1	0.776693
	Total	Zotu2460	0.227166	0.25449	PA	NS	1	0.776693
	Total	Zotu2465	0.227166	0.25449	PA	NS	1	0.776693
	Total	Zotu2540	0.227166	0.25449	PA	NS	1	0.776693
	Total	Zotu2648	0.227166	0.25449	PA	NS	1	0.776693
	Total	Zotu2682	0.227166	0.25449	PA	NS	1	0.776693
	Total	Zotu2693	0.227166	0.25449	PA	NS	1	0.776693
	Total	Zotu2758	0.227166	0.25449	PA	NS	1	0.776693
	Total	Zotu2782	0.227166	0.25449	PA	NS	1	0.776693
	Total	Zotu2855	0.227166	0.25449	PA	NS	1	0.776693
	Total	Zotu2917	0.227166	0.25449	PA	NS	1	0.776693
	Total	Zotu2954	0.227166	0.25449	PA	NS	1	0.776693
	Total	Zotu3109	0.227166	0.25449	PA	NS	1	0.776693
	Total	Zotu3121	0.227166	0.25449	PA	NS	1	0.776693
	Total	Zotu3295	0.227166	0.25449	PA	NS	1	0.776693
	Total	Zotu3375	0.227166	0.25449	PA	NS	1	0.776693
	Total	Zotu3467	0.227166	0.25449	PA	NS	1	0.776693
	Total	Zotu3492	0.227166	0.25449	PA	NS	1	0.776693
	Total	Zotu4083	0.227166	0.25449	PA	NS	1	0.776693
	Total	Zotu4287	0.227166	0.25449	PA	NS	1	0.776693
	Total	Zotu4605	0.227166	0.25449	PA	NS	1	0.776693
	Total	Zotu4783	0.227166	0.25449	PA	NS	1	0.776693
	Total	Zotu4816	0.227166	0.25449	PA	NS	1	0.776693
	Total	Zotu4876	0.227166	0.25449	PA	NS	1	0.776693
	Total	Zotu5061	0.227166	0.25449	PA	NS	1	0.776693
	Total	Zotu5399	0.227166	0.25449	PA	NS	1	0.776693
	Total	Zotu6021	0.227166	0.25449	PA	NS	1	0.776693
	Total	Zotu6248	0.227166	0.25449	PA	NS	1	0.776693
	Total	Zotu6298	0.227166	0.25449	PA	NS	1	0.776693
	Total	Zotu6953	0.227166	0.25449	PA	NS	1	0.776693
	Total	Zotu7111	0.227166	0.25449	PA	NS	1	0.776693
	Total	Zotu7377	0.227166	0.25449	PA	NS	1	0.776693
	Total	Zotu7378	0.227166	0.25449	PA	NS	1	0.776693
	Total	Zotu7555	0.227166	0.25449	PA	NS	1	0.776693
	Total	Zotu8008	0.227166	0.25449	PA	NS	1	0.776693
	Total	Zotu8186	0.227166	0.25449	PA	NS	1	0.776693
	Total	Zotu8698	0.227166	0.25449	PA	NS	1	0.776693
	Total	Zotu8738	0.227166	0.25449	PA	NS	1	0.776693
	Total	Zotu8863	0.227166	0.25449	PA	NS	1	0.776693
	Total	Zotu8876	0.227166	0.25449	PA	NS	1	0.776693
	Total	Zotu10026	0.227166	0.25449	PA	NS	1	0.776693
	Total	Zotu10027	0.227166	0.25449	PA	NS	1	0.776693
	Total	Zotu11300	0.227166	0.25449	PA	NS	1	0.776693
	Total	Zotu251	-0.227078	0.254679	PA	NS	1	0.776693
	Total	Zotu126	-0.224317	0.260657	PA	NS	1	0.776693
	Total	Zotu164	-0.224317	0.260657	PA	NS	1	0.776693
	Total	Zotu259	-0.224317	0.260657	PA	NS	1	0.776693
	Total	Zotu340	-0.224317	0.260657	PA	NS	1	0.776693
	Total	Zotu1726	-0.224317	0.260657	PA	NS	1	0.776693
	Total	Zotu372	0.22409	0.261152	PA	NS	1	0.776693
	Total	Zotu577	-0.219933	0.270334	PA	NS	1	0.776693
	Total	Zotu668	-0.219933	0.270334	PA	NS	1	0.776693
	Total	Zotu574	0.219602	0.271074	PA	NS	1	0.776693
	Total	Zotu10	0.218528	0.273484	PA	NS	1	0.776693
	Total	Zotu223	0.218416	0.273735	PA	NS	1	0.776693
	Total	Zotu72	0.218364	0.273851	PA	NS	1	0.776693
	Total	Zotu24	-0.218192	0.27424	PA	NS	1	0.776693
	Total	Zotu314	-0.218192	0.27424	PA	NS	1	0.776693
	Total	Zotu349	-0.214546	0.282537	PA	NS	1	0.776693
	Total	Zotu351	-0.214546	0.282537	PA	NS	1	0.776693
	Total	Zotu398	-0.214546	0.282537	PA	NS	1	0.776693
	Total	Zotu402	-0.214546	0.282537	PA	NS	1	0.776693
	Total	Zotu410	-0.214546	0.282537	PA	NS	1	0.776693
	Total	Zotu468	-0.214546	0.282537	PA	NS	1	0.776693
	Total	Zotu469	-0.214546	0.282537	PA	NS	1	0.776693
	Total	Zotu470	-0.214546	0.282537	PA	NS	1	0.776693
	Total	Zotu483	-0.214546	0.282537	PA	NS	1	0.776693
	Total	Zotu485	-0.214546	0.282537	PA	NS	1	0.776693
	Total	Zotu515	-0.214546	0.282537	PA	NS	1	0.776693
	Total	Zotu518	-0.214546	0.282537	PA	NS	1	0.776693
	Total	Zotu539	-0.214546	0.282537	PA	NS	1	0.776693
	Total	Zotu555	-0.214546	0.282537	PA	NS	1	0.776693
	Total	Zotu562	-0.214546	0.282537	PA	NS	1	0.776693
	Total	Zotu580	-0.214546	0.282537	PA	NS	1	0.776693
	Total	Zotu582	-0.214546	0.282537	PA	NS	1	0.776693
	Total	Zotu597	-0.214546	0.282537	PA	NS	1	0.776693
	Total	Zotu652	-0.214546	0.282537	PA	NS	1	0.776693
	Total	Zotu667	-0.214546	0.282537	PA	NS	1	0.776693
	Total	Zotu669	-0.214546	0.282537	PA	NS	1	0.776693
	Total	Zotu679	-0.214546	0.282537	PA	NS	1	0.776693
	Total	Zotu683	-0.214546	0.282537	PA	NS	1	0.776693
	Total	Zotu758	-0.214546	0.282537	PA	NS	1	0.776693
	Total	Zotu764	-0.214546	0.282537	PA	NS	1	0.776693
	Total	Zotu804	-0.214546	0.282537	PA	NS	1	0.776693
	Total	Zotu814	-0.214546	0.282537	PA	NS	1	0.776693
	Total	Zotu825	-0.214546	0.282537	PA	NS	1	0.776693
	Total	Zotu828	-0.214546	0.282537	PA	NS	1	0.776693
	Total	Zotu831	-0.214546	0.282537	PA	NS	1	0.776693
	Total	Zotu838	-0.214546	0.282537	PA	NS	1	0.776693
	Total	Zotu894	-0.214546	0.282537	PA	NS	1	0.776693
	Total	Zotu898	-0.214546	0.282537	PA	NS	1	0.776693
	Total	Zotu925	-0.214546	0.282537	PA	NS	1	0.776693
	Total	Zotu932	-0.214546	0.282537	PA	NS	1	0.776693
	Total	Zotu946	-0.214546	0.282537	PA	NS	1	0.776693
	Total	Zotu948	-0.214546	0.282537	PA	NS	1	0.776693
	Total	Zotu949	-0.214546	0.282537	PA	NS	1	0.776693
	Total	Zotu951	-0.214546	0.282537	PA	NS	1	0.776693
	Total	Zotu966	-0.214546	0.282537	PA	NS	1	0.776693
	Total	Zotu983	-0.214546	0.282537	PA	NS	1	0.776693
	Total	Zotu1017	-0.214546	0.282537	PA	NS	1	0.776693
	Total	Zotu1026	-0.214546	0.282537	PA	NS	1	0.776693
	Total	Zotu1038	-0.214546	0.282537	PA	NS	1	0.776693
	Total	Zotu1049	-0.214546	0.282537	PA	NS	1	0.776693
	Total	Zotu1060	-0.214546	0.282537	PA	NS	1	0.776693
	Total	Zotu1068	-0.214546	0.282537	PA	NS	1	0.776693
	Total	Zotu1077	-0.214546	0.282537	PA	NS	1	0.776693
	Total	Zotu1099	-0.214546	0.282537	PA	NS	1	0.776693
	Total	Zotu1116	-0.214546	0.282537	PA	NS	1	0.776693
	Total	Zotu1123	-0.214546	0.282537	PA	NS	1	0.776693
	Total	Zotu1143	-0.214546	0.282537	PA	NS	1	0.776693
	Total	Zotu1185	-0.214546	0.282537	PA	NS	1	0.776693
	Total	Zotu1194	-0.214546	0.282537	PA	NS	1	0.776693
	Total	Zotu1195	-0.214546	0.282537	PA	NS	1	0.776693
	Total	Zotu1245	-0.214546	0.282537	PA	NS	1	0.776693
	Total	Zotu1246	-0.214546	0.282537	PA	NS	1	0.776693
	Total	Zotu1288	-0.214546	0.282537	PA	NS	1	0.776693
	Total	Zotu1293	-0.214546	0.282537	PA	NS	1	0.776693
	Total	Zotu1339	-0.214546	0.282537	PA	NS	1	0.776693
	Total	Zotu1345	-0.214546	0.282537	PA	NS	1	0.776693
	Total	Zotu1350	-0.214546	0.282537	PA	NS	1	0.776693
	Total	Zotu1357	-0.214546	0.282537	PA	NS	1	0.776693
	Total	Zotu1375	-0.214546	0.282537	PA	NS	1	0.776693
	Total	Zotu1399	-0.214546	0.282537	PA	NS	1	0.776693
	Total	Zotu1461	-0.214546	0.282537	PA	NS	1	0.776693
	Total	Zotu1519	-0.214546	0.282537	PA	NS	1	0.776693
	Total	Zotu1522	-0.214546	0.282537	PA	NS	1	0.776693
	Total	Zotu1532	-0.214546	0.282537	PA	NS	1	0.776693
	Total	Zotu1545	-0.214546	0.282537	PA	NS	1	0.776693
	Total	Zotu1616	-0.214546	0.282537	PA	NS	1	0.776693
	Total	Zotu1655	-0.214546	0.282537	PA	NS	1	0.776693
	Total	Zotu1668	-0.214546	0.282537	PA	NS	1	0.776693
	Total	Zotu1708	-0.214546	0.282537	PA	NS	1	0.776693
	Total	Zotu1711	-0.214546	0.282537	PA	NS	1	0.776693
	Total	Zotu1763	-0.214546	0.282537	PA	NS	1	0.776693
	Total	Zotu1793	-0.214546	0.282537	PA	NS	1	0.776693
	Total	Zotu1849	-0.214546	0.282537	PA	NS	1	0.776693
	Total	Zotu1906	-0.214546	0.282537	PA	NS	1	0.776693
	Total	Zotu1963	-0.214546	0.282537	PA	NS	1	0.776693
	Total	Zotu2005	-0.214546	0.282537	PA	NS	1	0.776693
	Total	Zotu2060	-0.214546	0.282537	PA	NS	1	0.776693
	Total	Zotu2061	-0.214546	0.282537	PA	NS	1	0.776693
	Total	Zotu2079	-0.214546	0.282537	PA	NS	1	0.776693
	Total	Zotu2135	-0.214546	0.282537	PA	NS	1	0.776693
	Total	Zotu2162	-0.214546	0.282537	PA	NS	1	0.776693
	Total	Zotu2167	-0.214546	0.282537	PA	NS	1	0.776693
	Total	Zotu2198	-0.214546	0.282537	PA	NS	1	0.776693
	Total	Zotu2227	-0.214546	0.282537	PA	NS	1	0.776693
	Total	Zotu2273	-0.214546	0.282537	PA	NS	1	0.776693
	Total	Zotu2326	-0.214546	0.282537	PA	NS	1	0.776693
	Total	Zotu2354	-0.214546	0.282537	PA	NS	1	0.776693
	Total	Zotu2369	-0.214546	0.282537	PA	NS	1	0.776693
	Total	Zotu2403	-0.214546	0.282537	PA	NS	1	0.776693
	Total	Zotu2439	-0.214546	0.282537	PA	NS	1	0.776693
	Total	Zotu2527	-0.214546	0.282537	PA	NS	1	0.776693
	Total	Zotu2558	-0.214546	0.282537	PA	NS	1	0.776693
	Total	Zotu2587	-0.214546	0.282537	PA	NS	1	0.776693
	Total	Zotu2621	-0.214546	0.282537	PA	NS	1	0.776693
	Total	Zotu2641	-0.214546	0.282537	PA	NS	1	0.776693
	Total	Zotu2653	-0.214546	0.282537	PA	NS	1	0.776693
	Total	Zotu2711	-0.214546	0.282537	PA	NS	1	0.776693
	Total	Zotu2776	-0.214546	0.282537	PA	NS	1	0.776693
	Total	Zotu2819	-0.214546	0.282537	PA	NS	1	0.776693
	Total	Zotu3003	-0.214546	0.282537	PA	NS	1	0.776693
	Total	Zotu3130	-0.214546	0.282537	PA	NS	1	0.776693
	Total	Zotu3158	-0.214546	0.282537	PA	NS	1	0.776693
	Total	Zotu3164	-0.214546	0.282537	PA	NS	1	0.776693
	Total	Zotu3215	-0.214546	0.282537	PA	NS	1	0.776693
	Total	Zotu3217	-0.214546	0.282537	PA	NS	1	0.776693
	Total	Zotu3222	-0.214546	0.282537	PA	NS	1	0.776693
	Total	Zotu3238	-0.214546	0.282537	PA	NS	1	0.776693
	Total	Zotu3453	-0.214546	0.282537	PA	NS	1	0.776693
	Total	Zotu3539	-0.214546	0.282537	PA	NS	1	0.776693
	Total	Zotu3641	-0.214546	0.282537	PA	NS	1	0.776693
	Total	Zotu3698	-0.214546	0.282537	PA	NS	1	0.776693
	Total	Zotu3745	-0.214546	0.282537	PA	NS	1	0.776693
	Total	Zotu3783	-0.214546	0.282537	PA	NS	1	0.776693
	Total	Zotu3784	-0.214546	0.282537	PA	NS	1	0.776693
	Total	Zotu3957	-0.214546	0.282537	PA	NS	1	0.776693
	Total	Zotu3965	-0.214546	0.282537	PA	NS	1	0.776693
	Total	Zotu3994	-0.214546	0.282537	PA	NS	1	0.776693
	Total	Zotu3997	-0.214546	0.282537	PA	NS	1	0.776693
	Total	Zotu3998	-0.214546	0.282537	PA	NS	1	0.776693
	Total	Zotu4030	-0.214546	0.282537	PA	NS	1	0.776693
	Total	Zotu4068	-0.214546	0.282537	PA	NS	1	0.776693
	Total	Zotu4163	-0.214546	0.282537	PA	NS	1	0.776693
	Total	Zotu4259	-0.214546	0.282537	PA	NS	1	0.776693
	Total	Zotu4263	-0.214546	0.282537	PA	NS	1	0.776693
	Total	Zotu4381	-0.214546	0.282537	PA	NS	1	0.776693
	Total	Zotu4432	-0.214546	0.282537	PA	NS	1	0.776693
	Total	Zotu4454	-0.214546	0.282537	PA	NS	1	0.776693
	Total	Zotu4497	-0.214546	0.282537	PA	NS	1	0.776693
	Total	Zotu4556	-0.214546	0.282537	PA	NS	1	0.776693
	Total	Zotu4580	-0.214546	0.282537	PA	NS	1	0.776693
	Total	Zotu4630	-0.214546	0.282537	PA	NS	1	0.776693
	Total	Zotu4631	-0.214546	0.282537	PA	NS	1	0.776693
	Total	Zotu4792	-0.214546	0.282537	PA	NS	1	0.776693
	Total	Zotu4899	-0.214546	0.282537	PA	NS	1	0.776693
	Total	Zotu5016	-0.214546	0.282537	PA	NS	1	0.776693
	Total	Zotu5111	-0.214546	0.282537	PA	NS	1	0.776693
	Total	Zotu5114	-0.214546	0.282537	PA	NS	1	0.776693
	Total	Zotu5233	-0.214546	0.282537	PA	NS	1	0.776693
	Total	Zotu5675	-0.214546	0.282537	PA	NS	1	0.776693
	Total	Zotu5693	-0.214546	0.282537	PA	NS	1	0.776693
	Total	Zotu5703	-0.214546	0.282537	PA	NS	1	0.776693
	Total	Zotu5707	-0.214546	0.282537	PA	NS	1	0.776693
	Total	Zotu5763	-0.214546	0.282537	PA	NS	1	0.776693
	Total	Zotu6077	-0.214546	0.282537	PA	NS	1	0.776693
	Total	Zotu6157	-0.214546	0.282537	PA	NS	1	0.776693
	Total	Zotu6182	-0.214546	0.282537	PA	NS	1	0.776693
	Total	Zotu6272	-0.214546	0.282537	PA	NS	1	0.776693
	Total	Zotu6306	-0.214546	0.282537	PA	NS	1	0.776693
	Total	Zotu6312	-0.214546	0.282537	PA	NS	1	0.776693
	Total	Zotu6529	-0.214546	0.282537	PA	NS	1	0.776693
	Total	Zotu6624	-0.214546	0.282537	PA	NS	1	0.776693
	Total	Zotu6658	-0.214546	0.282537	PA	NS	1	0.776693
	Total	Zotu6788	-0.214546	0.282537	PA	NS	1	0.776693
	Total	Zotu6806	-0.214546	0.282537	PA	NS	1	0.776693
	Total	Zotu6920	-0.214546	0.282537	PA	NS	1	0.776693
	Total	Zotu6926	-0.214546	0.282537	PA	NS	1	0.776693
	Total	Zotu6962	-0.214546	0.282537	PA	NS	1	0.776693
	Total	Zotu7012	-0.214546	0.282537	PA	NS	1	0.776693
	Total	Zotu7099	-0.214546	0.282537	PA	NS	1	0.776693
	Total	Zotu7101	-0.214546	0.282537	PA	NS	1	0.776693
	Total	Zotu7142	-0.214546	0.282537	PA	NS	1	0.776693
	Total	Zotu7146	-0.214546	0.282537	PA	NS	1	0.776693
	Total	Zotu7185	-0.214546	0.282537	PA	NS	1	0.776693
	Total	Zotu7257	-0.214546	0.282537	PA	NS	1	0.776693
	Total	Zotu7263	-0.214546	0.282537	PA	NS	1	0.776693
	Total	Zotu7930	-0.214546	0.282537	PA	NS	1	0.776693
	Total	Zotu7984	-0.214546	0.282537	PA	NS	1	0.776693
	Total	Zotu8140	-0.214546	0.282537	PA	NS	1	0.776693
	Total	Zotu8241	-0.214546	0.282537	PA	NS	1	0.776693
	Total	Zotu8243	-0.214546	0.282537	PA	NS	1	0.776693
	Total	Zotu8245	-0.214546	0.282537	PA	NS	1	0.776693
	Total	Zotu8287	-0.214546	0.282537	PA	NS	1	0.776693
	Total	Zotu8297	-0.214546	0.282537	PA	NS	1	0.776693
	Total	Zotu8376	-0.214546	0.282537	PA	NS	1	0.776693
	Total	Zotu8577	-0.214546	0.282537	PA	NS	1	0.776693
	Total	Zotu8959	-0.214546	0.282537	PA	NS	1	0.776693
	Total	Zotu9004	-0.214546	0.282537	PA	NS	1	0.776693
	Total	Zotu9484	-0.214546	0.282537	PA	NS	1	0.776693
	Total	Zotu9824	-0.214546	0.282537	PA	NS	1	0.776693
	Total	Zotu9825	-0.214546	0.282537	PA	NS	1	0.776693
	Total	Zotu9837	-0.214546	0.282537	PA	NS	1	0.776693
	Total	Zotu10044	-0.214546	0.282537	PA	NS	1	0.776693
	Total	Zotu10046	-0.214546	0.282537	PA	NS	1	0.776693
	Total	Zotu10077	-0.214546	0.282537	PA	NS	1	0.776693
	Total	Zotu10331	-0.214546	0.282537	PA	NS	1	0.776693
	Total	Zotu10344	-0.214546	0.282537	PA	NS	1	0.776693
	Total	Zotu10374	-0.214546	0.282537	PA	NS	1	0.776693
	Total	Zotu10845	-0.214546	0.282537	PA	NS	1	0.776693
	Total	Zotu10915	-0.214546	0.282537	PA	NS	1	0.776693
	Total	Zotu10918	-0.214546	0.282537	PA	NS	1	0.776693
	Total	Zotu10924	-0.214546	0.282537	PA	NS	1	0.776693
	Total	Zotu10943	-0.214546	0.282537	PA	NS	1	0.776693
	Total	Zotu11364	-0.214546	0.282537	PA	NS	1	0.776693
	Total	Zotu239	0.213539	0.284856	PA	NS	1	0.776693
	Total	Zotu15	-0.212385	0.287529	PA	NS	1	0.776693
	Total	Zotu732	-0.212349	0.287613	PA	NS	1	0.776693
	Total	Zotu90	-0.212316	0.287689	PA	NS	1	0.776693
	Total	Zotu338	-0.210847	0.291117	PA	NS	1	0.776693
	Total	Zotu9163	-0.208506	0.29663	PA	NS	1	0.776693
	Total	Zotu435	-0.207982	0.297872	PA	NS	1	0.776693
	Total	Zotu265	0.207124	0.299915	PA	NS	1	0.776693
	Total	Zotu120	-0.206285	0.301919	PA	NS	1	0.776693
	Total	Zotu58	-0.20585	0.302963	PA	NS	1	0.776693
	Total	Zotu475	-0.203763	0.307999	PA	NS	1	0.776693
	Total	Zotu369	-0.20239	0.31134	PA	NS	1	0.776693
	Total	Zotu249	0.201926	0.312476	PA	NS	1	0.776693
	Total	Zotu1018	0.201926	0.312476	PA	NS	1	0.776693
	Total	Zotu1400	0.201926	0.312476	PA	NS	1	0.776693
	Total	Zotu1599	0.201926	0.312476	PA	NS	1	0.776693
	Total	Zotu1778	0.201926	0.312476	PA	NS	1	0.776693
	Total	Zotu2262	0.201926	0.312476	PA	NS	1	0.776693
	Total	Zotu2814	0.201926	0.312476	PA	NS	1	0.776693
	Total	Zotu3705	0.201926	0.312476	PA	NS	1	0.776693
	Total	Zotu4721	0.201926	0.312476	PA	NS	1	0.776693
	Total	Zotu6383	0.201926	0.312476	PA	NS	1	0.776693
	Total	Zotu6480	0.201926	0.312476	PA	NS	1	0.776693
	Total	Zotu511	0.200215	0.31668	PA	NS	1	0.776693
	Total	Zotu141	-0.199394	0.31871	PA	NS	1	0.776693
	Total	Zotu457	-0.199393	0.318712	PA	NS	1	0.776693
	Total	Zotu130	-0.197999	0.322175	PA	NS	1	0.776693
	Total	Zotu267	-0.197003	0.324666	PA	NS	1	0.776693
	Total	Zotu1627	-0.194564	0.330811	PA	NS	1	0.776693
	Total	Zotu49	-0.192303	0.33657	PA	NS	1	0.776693
	Total	Zotu261	-0.191449	0.338763	PA	NS	1	0.776693
	Total	Zotu391	-0.191114	0.339624	PA	NS	1	0.776693
	Total	Zotu421	-0.191114	0.339624	PA	NS	1	0.776693
	Total	Zotu467	0.191114	0.339624	PA	NS	1	0.776693
	Total	Zotu481	-0.191114	0.339624	PA	NS	1	0.776693
	Total	Zotu940	-0.191114	0.339624	PA	NS	1	0.776693
	Total	Zotu1071	-0.191114	0.339624	PA	NS	1	0.776693
	Total	Zotu1183	-0.191114	0.339624	PA	NS	1	0.776693
	Total	Zotu78	-0.190114	0.342206	PA	NS	1	0.776693
	Total	Zotu131	0.189654	0.343396	PA	NS	1	0.776693
	Total	Zotu98	-0.189025	0.345029	PA	NS	1	0.776693
	Total	Zotu404	-0.186907	0.35056	PA	NS	1	0.776693
	Total	Zotu491	-0.186594	0.351382	PA	NS	1	0.776693
	Total	Zotu1476	-0.186594	0.351382	PA	NS	1	0.776693
	Total	Zotu3560	-0.186594	0.351382	PA	NS	1	0.776693
	Total	Zotu54	-0.183847	0.358645	PA	NS	1	0.776693
	Total	Zotu33	-0.182855	0.361289	PA	NS	1	0.776693
	Total	Zotu152	-0.182243	0.362925	PA	NS	1	0.776693
	Total	Zotu252	-0.182013	0.363541	PA	NS	1	0.776693
	Total	Zotu1145	0.182013	0.363541	PA	NS	1	0.776693
	Total	Zotu3841	-0.182013	0.363541	PA	NS	1	0.776693
	Total	Zotu7044	-0.182013	0.363541	PA	NS	1	0.776693
	Total	Zotu44	-0.181513	0.364883	PA	NS	1	0.776693
	Total	Zotu134	-0.17788	0.37472	PA	NS	1	0.776693
	Total	Zotu8968	0.177643	0.375368	PA	NS	1	0.776693
	Total	Zotu66	-0.176983	0.377173	PA	NS	1	0.776693
	Total	Zotu621	0.176685	0.377991	PA	NS	1	0.776693
	Total	Zotu772	0.176685	0.377991	PA	NS	1	0.776693
	Total	Zotu2114	0.176685	0.377991	PA	NS	1	0.776693
	Total	Zotu2875	0.176685	0.377991	PA	NS	1	0.776693
	Total	Zotu3563	0.176685	0.377991	PA	NS	1	0.776693
	Total	Zotu3829	0.176685	0.377991	PA	NS	1	0.776693
	Total	Zotu107	-0.176622	0.378164	PA	NS	1	0.776693
	Total	Zotu205	-0.175473	0.381323	PA	NS	1	0.776693
	Total	Zotu115	-0.175251	0.381936	PA	NS	1	0.776693
	Total	Zotu302	-0.175142	0.382235	PA	NS	1	0.776693
	Total	Zotu889	-0.175142	0.382235	PA	NS	1	0.776693
	Total	Zotu892	0.174429	0.384206	PA	NS	1	0.776693
	Total	Zotu9852	0.174409	0.384263	PA	NS	1	0.776693
	Total	Zotu321	0.174394	0.384304	PA	NS	1	0.776693
	Total	Zotu182	-0.172708	0.388988	PA	NS	1	0.776693
	Total	Zotu135	-0.172001	0.390963	PA	NS	1	0.776693
	Total	Zotu180	-0.171799	0.391529	PA	NS	1	0.776693
	Total	Zotu396	-0.169965	0.396681	PA	NS	1	0.776693
	Total	Zotu9239	-0.167202	0.404512	PA	NS	1	0.776693
	Total	Zotu431	-0.166084	0.407706	PA	NS	1	0.776693
	Total	Zotu26	0.165546	0.409249	PA	NS	1	0.776693
	Total	Zotu142	-0.164613	0.411931	PA	NS	1	0.776693
	Total	Zotu576	-0.164364	0.412648	PA	NS	1	0.776693
	Total	Zotu367	0.163812	0.414242	PA	NS	1	0.776693
	Total	Zotu368	-0.163812	0.414242	PA	NS	1	0.776693
	Total	Zotu753	0.163812	0.414242	PA	NS	1	0.776693
	Total	Zotu840	-0.163812	0.414242	PA	NS	1	0.776693
	Total	Zotu2275	-0.163812	0.414242	PA	NS	1	0.776693
	Total	Zotu209	-0.163161	0.416126	PA	NS	1	0.776693
	Total	Zotu520	0.163017	0.416542	PA	NS	1	0.776693
	Total	Zotu2164	0.163017	0.416542	PA	NS	1	0.776693
	Total	Zotu9911	0.160827	0.422915	PA	NS	1	0.776693
	Total	Zotu167	-0.160138	0.42493	PA	NS	1	0.776693
	Total	Zotu310	-0.160138	0.42493	PA	NS	1	0.776693
	Total	Zotu354	0.159262	0.427502	PA	NS	1	0.776693
	Total	Zotu11	-0.159032	0.428178	PA	NS	1	0.776693
	Total	Zotu29	-0.15801	0.431189	PA	NS	1	0.776693
	Total	Zotu728	-0.157814	0.43177	PA	NS	1	0.776693
	Total	Zotu3732	-0.157628	0.432318	PA	NS	1	0.776693
	Total	Zotu1750	0.157277	0.433356	PA	NS	1	0.776693
	Total	Zotu244	0.153407	0.444898	PA	NS	1	0.776693
	Total	Zotu505	-0.152846	0.446585	PA	NS	1	0.776693
	Total	Zotu594	-0.152239	0.448414	PA	NS	1	0.776693
	Total	Zotu987	-0.152239	0.448414	PA	NS	1	0.776693
	Total	Zotu97	-0.151856	0.44957	PA	NS	1	0.776693
	Total	Zotu34	-0.151678	0.450109	PA	NS	1	0.776693
	Total	Zotu345	-0.151444	0.450815	PA	NS	1	0.776693
	Total	Zotu365	-0.151444	0.450815	PA	NS	1	0.776693
	Total	Zotu453	-0.151444	0.450815	PA	NS	1	0.776693
	Total	Zotu459	0.151444	0.450815	PA	NS	1	0.776693
	Total	Zotu599	-0.151444	0.450815	PA	NS	1	0.776693
	Total	Zotu623	-0.151444	0.450815	PA	NS	1	0.776693
	Total	Zotu651	-0.151444	0.450815	PA	NS	1	0.776693
	Total	Zotu787	-0.151444	0.450815	PA	NS	1	0.776693
	Total	Zotu788	0.151444	0.450815	PA	NS	1	0.776693
	Total	Zotu985	-0.151444	0.450815	PA	NS	1	0.776693
	Total	Zotu1036	0.151444	0.450815	PA	NS	1	0.776693
	Total	Zotu1101	-0.151444	0.450815	PA	NS	1	0.776693
	Total	Zotu1117	-0.151444	0.450815	PA	NS	1	0.776693
	Total	Zotu1128	0.151444	0.450815	PA	NS	1	0.776693
	Total	Zotu1147	0.151444	0.450815	PA	NS	1	0.776693
	Total	Zotu1217	-0.151444	0.450815	PA	NS	1	0.776693
	Total	Zotu1270	-0.151444	0.450815	PA	NS	1	0.776693
	Total	Zotu1373	-0.151444	0.450815	PA	NS	1	0.776693
	Total	Zotu1387	-0.151444	0.450815	PA	NS	1	0.776693
	Total	Zotu1394	-0.151444	0.450815	PA	NS	1	0.776693
	Total	Zotu1495	-0.151444	0.450815	PA	NS	1	0.776693
	Total	Zotu1602	-0.151444	0.450815	PA	NS	1	0.776693
	Total	Zotu1713	-0.151444	0.450815	PA	NS	1	0.776693
	Total	Zotu1786	-0.151444	0.450815	PA	NS	1	0.776693
	Total	Zotu1993	-0.151444	0.450815	PA	NS	1	0.776693
	Total	Zotu2053	-0.151444	0.450815	PA	NS	1	0.776693
	Total	Zotu2073	-0.151444	0.450815	PA	NS	1	0.776693
	Total	Zotu2121	-0.151444	0.450815	PA	NS	1	0.776693
	Total	Zotu2191	-0.151444	0.450815	PA	NS	1	0.776693
	Total	Zotu2243	-0.151444	0.450815	PA	NS	1	0.776693
	Total	Zotu2302	-0.151444	0.450815	PA	NS	1	0.776693
	Total	Zotu2365	0.151444	0.450815	PA	NS	1	0.776693
	Total	Zotu2699	-0.151444	0.450815	PA	NS	1	0.776693
	Total	Zotu2715	-0.151444	0.450815	PA	NS	1	0.776693
	Total	Zotu2733	-0.151444	0.450815	PA	NS	1	0.776693
	Total	Zotu2747	-0.151444	0.450815	PA	NS	1	0.776693
	Total	Zotu2847	0.151444	0.450815	PA	NS	1	0.776693
	Total	Zotu3402	0.151444	0.450815	PA	NS	1	0.776693
	Total	Zotu3412	-0.151444	0.450815	PA	NS	1	0.776693
	Total	Zotu3475	-0.151444	0.450815	PA	NS	1	0.776693
	Total	Zotu3603	0.151444	0.450815	PA	NS	1	0.776693
	Total	Zotu3628	-0.151444	0.450815	PA	NS	1	0.776693
	Total	Zotu3633	-0.151444	0.450815	PA	NS	1	0.776693
	Total	Zotu3679	-0.151444	0.450815	PA	NS	1	0.776693
	Total	Zotu3697	-0.151444	0.450815	PA	NS	1	0.776693
	Total	Zotu3702	-0.151444	0.450815	PA	NS	1	0.776693
	Total	Zotu3710	-0.151444	0.450815	PA	NS	1	0.776693
	Total	Zotu3736	-0.151444	0.450815	PA	NS	1	0.776693
	Total	Zotu4067	-0.151444	0.450815	PA	NS	1	0.776693
	Total	Zotu4159	-0.151444	0.450815	PA	NS	1	0.776693
	Total	Zotu4184	-0.151444	0.450815	PA	NS	1	0.776693
	Total	Zotu4210	0.151444	0.450815	PA	NS	1	0.776693
	Total	Zotu4296	-0.151444	0.450815	PA	NS	1	0.776693
	Total	Zotu4637	-0.151444	0.450815	PA	NS	1	0.776693
	Total	Zotu4660	-0.151444	0.450815	PA	NS	1	0.776693
	Total	Zotu4941	-0.151444	0.450815	PA	NS	1	0.776693
	Total	Zotu4998	-0.151444	0.450815	PA	NS	1	0.776693
	Total	Zotu5135	-0.151444	0.450815	PA	NS	1	0.776693
	Total	Zotu5172	-0.151444	0.450815	PA	NS	1	0.776693
	Total	Zotu5196	-0.151444	0.450815	PA	NS	1	0.776693
	Total	Zotu5339	0.151444	0.450815	PA	NS	1	0.776693
	Total	Zotu5357	-0.151444	0.450815	PA	NS	1	0.776693
	Total	Zotu5878	-0.151444	0.450815	PA	NS	1	0.776693
	Total	Zotu6084	-0.151444	0.450815	PA	NS	1	0.776693
	Total	Zotu6399	0.151444	0.450815	PA	NS	1	0.776693
	Total	Zotu6527	-0.151444	0.450815	PA	NS	1	0.776693
	Total	Zotu6855	-0.151444	0.450815	PA	NS	1	0.776693
	Total	Zotu7231	-0.151444	0.450815	PA	NS	1	0.776693
	Total	Zotu7447	0.151444	0.450815	PA	NS	1	0.776693
	Total	Zotu7508	-0.151444	0.450815	PA	NS	1	0.776693
	Total	Zotu7541	-0.151444	0.450815	PA	NS	1	0.776693
	Total	Zotu7578	-0.151444	0.450815	PA	NS	1	0.776693
	Total	Zotu7852	0.151444	0.450815	PA	NS	1	0.776693
	Total	Zotu8299	-0.151444	0.450815	PA	NS	1	0.776693
	Total	Zotu8388	-0.151444	0.450815	PA	NS	1	0.776693
	Total	Zotu8433	-0.151444	0.450815	PA	NS	1	0.776693
	Total	Zotu8453	-0.151444	0.450815	PA	NS	1	0.776693
	Total	Zotu8482	-0.151444	0.450815	PA	NS	1	0.776693
	Total	Zotu8966	-0.151444	0.450815	PA	NS	1	0.776693
	Total	Zotu9081	-0.151444	0.450815	PA	NS	1	0.776693
	Total	Zotu9352	-0.151444	0.450815	PA	NS	1	0.776693
	Total	Zotu9488	-0.151444	0.450815	PA	NS	1	0.776693
	Total	Zotu9595	-0.151444	0.450815	PA	NS	1	0.776693
	Total	Zotu10069	-0.151444	0.450815	PA	NS	1	0.776693
	Total	Zotu10117	-0.151444	0.450815	PA	NS	1	0.776693
	Total	Zotu10213	-0.151444	0.450815	PA	NS	1	0.776693
	Total	Zotu10816	-0.151444	0.450815	PA	NS	1	0.776693
	Total	Zotu11132	-0.151444	0.450815	PA	NS	1	0.776693
	Total	Zotu11248	-0.151444	0.450815	PA	NS	1	0.776693
	Total	Zotu11311	-0.151444	0.450815	PA	NS	1	0.776693
	Total	Zotu9973	-0.150778	0.452832	PA	NS	1	0.776693
	Total	Zotu171	-0.150455	0.453812	PA	NS	1	0.776693
	Total	Zotu184	-0.149862	0.455613	PA	NS	1	0.776693
	Total	Zotu280	-0.149724	0.456035	PA	NS	1	0.776693
	Total	Zotu9059	-0.149628	0.456326	PA	NS	1	0.776693
	Total	Zotu43	0.149063	0.458049	PA	NS	1	0.776693
	Total	Zotu179	-0.14885	0.458697	PA	NS	1	0.776693
	Total	Zotu523	0.148079	0.461056	PA	NS	1	0.776693
	Total	Zotu104	-0.147869	0.461699	PA	NS	1	0.776693
	Total	Zotu376	0.146749	0.465135	PA	NS	1	0.776693
	Total	Zotu96	-0.146132	0.467034	PA	NS	1	0.776693
	Total	Zotu148	-0.145662	0.468483	PA	NS	1	0.776693
	Total	Zotu219	0.145611	0.468643	PA	NS	1	0.776693
	Total	Zotu390	0.145611	0.468643	PA	NS	1	0.776693
	Total	Zotu422	-0.145611	0.468643	PA	NS	1	0.776693
	Total	Zotu700	-0.145611	0.468643	PA	NS	1	0.776693
	Total	Zotu735	-0.145611	0.468643	PA	NS	1	0.776693
	Total	Zotu10702	-0.145611	0.468643	PA	NS	1	0.776693
	Total	Zotu473	-0.145274	0.469682	PA	NS	1	0.776693
	Total	Zotu112	-0.143839	0.474128	PA	NS	1	0.776693
	Total	Zotu38	-0.143751	0.474401	PA	NS	1	0.776693
	Total	Zotu203	-0.142033	0.479755	PA	NS	1	0.776693
	Total	Zotu207	0.141836	0.480369	PA	NS	1	0.776693
	Total	Zotu138	-0.140677	0.484001	PA	NS	1	0.776693
	Total	Zotu204	-0.13944	0.48789	PA	NS	1	0.776693
	Total	Zotu192	0.139104	0.488949	PA	NS	1	0.776693
	Total	Zotu8977	0.139056	0.489101	PA	NS	1	0.776693
	Total	Zotu502	0.137982	0.492495	PA	NS	1	0.776693
	Total	Zotu50	0.137832	0.492972	PA	NS	1	0.776693
	Total	Zotu22	0.137112	0.495255	PA	NS	1	0.776693
	Total	Zotu181	-0.135931	0.499011	PA	NS	1	0.776693
	Total	Zotu746	-0.134725	0.502864	PA	NS	1	0.776693
	Total	Zotu149	-0.134182	0.504602	PA	NS	1	0.776693
	Total	Zotu549	-0.134182	0.504602	PA	NS	1	0.776693
	Total	Zotu393	-0.133378	0.507184	PA	NS	1	0.776693
	Total	Zotu160	0.133175	0.507834	PA	NS	1	0.776693
	Total	Zotu385	-0.132273	0.510739	PA	NS	1	0.776693
	Total	Zotu42	-0.132133	0.511192	PA	NS	1	0.776693
	Total	Zotu178	0.131779	0.512332	PA	NS	1	0.776693
	Total	Zotu559	-0.130971	0.514945	PA	NS	1	0.776693
	Total	Zotu1	0.130854	0.515323	PA	NS	1	0.776693
	Total	Zotu257	-0.130691	0.515853	PA	NS	1	0.776693
	Total	Zotu312	-0.130389	0.516832	PA	NS	1	0.776693
	Total	Zotu6159	0.129197	0.520703	PA	NS	1	0.776693
	Total	Zotu14	-0.128212	0.523914	PA	NS	1	0.776693
	Total	Zotu2997	-0.127871	0.525026	PA	NS	1	0.776693
	Total	Zotu222	0.127409	0.526537	PA	NS	1	0.776693
	Total	Zotu737	-0.127409	0.526537	PA	NS	1	0.776693
	Total	Zotu1136	-0.127409	0.526537	PA	NS	1	0.776693
	Total	Zotu1784	0.127409	0.526537	PA	NS	1	0.776693
	Total	Zotu5988	-0.127409	0.526537	PA	NS	1	0.776693
	Total	Zotu215	0.126766	0.528645	PA	NS	1	0.776693
	Total	Zotu238	-0.126379	0.529914	PA	NS	1	0.776693
	Total	Zotu81	0.126204	0.53049	PA	NS	1	0.776693
	Total	Zotu227	0.126204	0.53049	PA	NS	1	0.776693
	Total	Zotu282	-0.126204	0.53049	PA	NS	1	0.776693
	Total	Zotu380	0.126204	0.53049	PA	NS	1	0.776693
	Total	Zotu547	-0.126204	0.53049	PA	NS	1	0.776693
	Total	Zotu629	0.126204	0.53049	PA	NS	1	0.776693
	Total	Zotu663	0.126204	0.53049	PA	NS	1	0.776693
	Total	Zotu766	0.126204	0.53049	PA	NS	1	0.776693
	Total	Zotu771	-0.126204	0.53049	PA	NS	1	0.776693
	Total	Zotu839	-0.126204	0.53049	PA	NS	1	0.776693
	Total	Zotu847	0.126204	0.53049	PA	NS	1	0.776693
	Total	Zotu854	-0.126204	0.53049	PA	NS	1	0.776693
	Total	Zotu867	-0.126204	0.53049	PA	NS	1	0.776693
	Total	Zotu942	0.126204	0.53049	PA	NS	1	0.776693
	Total	Zotu984	0.126204	0.53049	PA	NS	1	0.776693
	Total	Zotu1039	0.126204	0.53049	PA	NS	1	0.776693
	Total	Zotu1079	-0.126204	0.53049	PA	NS	1	0.776693
	Total	Zotu1106	0.126204	0.53049	PA	NS	1	0.776693
	Total	Zotu1109	-0.126204	0.53049	PA	NS	1	0.776693
	Total	Zotu1201	-0.126204	0.53049	PA	NS	1	0.776693
	Total	Zotu1238	0.126204	0.53049	PA	NS	1	0.776693
	Total	Zotu1329	0.126204	0.53049	PA	NS	1	0.776693
	Total	Zotu1471	0.126204	0.53049	PA	NS	1	0.776693
	Total	Zotu1772	0.126204	0.53049	PA	NS	1	0.776693
	Total	Zotu2299	0.126204	0.53049	PA	NS	1	0.776693
	Total	Zotu2300	0.126204	0.53049	PA	NS	1	0.776693
	Total	Zotu2351	0.126204	0.53049	PA	NS	1	0.776693
	Total	Zotu2356	0.126204	0.53049	PA	NS	1	0.776693
	Total	Zotu2480	0.126204	0.53049	PA	NS	1	0.776693
	Total	Zotu3297	0.126204	0.53049	PA	NS	1	0.776693
	Total	Zotu3334	0.126204	0.53049	PA	NS	1	0.776693
	Total	Zotu3425	0.126204	0.53049	PA	NS	1	0.776693
	Total	Zotu3541	0.126204	0.53049	PA	NS	1	0.776693
	Total	Zotu3607	0.126204	0.53049	PA	NS	1	0.776693
	Total	Zotu4066	-0.126204	0.53049	PA	NS	1	0.776693
	Total	Zotu4215	-0.126204	0.53049	PA	NS	1	0.776693
	Total	Zotu4437	0.126204	0.53049	PA	NS	1	0.776693
	Total	Zotu4465	-0.126204	0.53049	PA	NS	1	0.776693
	Total	Zotu4679	-0.126204	0.53049	PA	NS	1	0.776693
	Total	Zotu5008	-0.126204	0.53049	PA	NS	1	0.776693
	Total	Zotu6963	0.126204	0.53049	PA	NS	1	0.776693
	Total	Zotu7000	0.126204	0.53049	PA	NS	1	0.776693
	Total	Zotu7367	-0.126204	0.53049	PA	NS	1	0.776693
	Total	Zotu7720	0.126204	0.53049	PA	NS	1	0.776693
	Total	Zotu8038	0.126204	0.53049	PA	NS	1	0.776693
	Total	Zotu8039	0.126204	0.53049	PA	NS	1	0.776693
	Total	Zotu9030	0.126204	0.53049	PA	NS	1	0.776693
	Total	Zotu9214	0.126204	0.53049	PA	NS	1	0.776693
	Total	Zotu10248	0.126204	0.53049	PA	NS	1	0.776693
	Total	Zotu10260	0.126204	0.53049	PA	NS	1	0.776693
	Total	Zotu11345	0.126204	0.53049	PA	NS	1	0.776693
	Total	Zotu113	-0.125987	0.531201	PA	NS	1	0.776693
	Total	Zotu101	-0.125666	0.532255	PA	NS	1	0.776693
	Total	Zotu116	0.12541	0.533097	PA	NS	1	0.776693
	Total	Zotu253	-0.125294	0.53348	PA	NS	1	0.776693
	Total	Zotu293	-0.125294	0.53348	PA	NS	1	0.776693
	Total	Zotu136	0.124359	0.536562	PA	NS	1	0.776693
	Total	Zotu417	-0.123679	0.538809	PA	NS	1	0.776693
	Total	Zotu1111	-0.123679	0.538809	PA	NS	1	0.776693
	Total	Zotu472	0.121252	0.546866	PA	NS	1	0.776693
	Total	Zotu169	-0.121039	0.547578	PA	NS	1	0.776693
	Total	Zotu25	0.120825	0.54829	PA	NS	1	0.776693
	Total	Zotu194	-0.120205	0.550361	PA	NS	1	0.776693
	Total	Zotu114	-0.120129	0.550613	PA	NS	1	0.776693
	Total	Zotu10667	0.120051	0.550877	PA	NS	1	0.776693
	Total	Zotu5	-0.119633	0.552274	PA	NS	1	0.776693
	Total	Zotu733	0.119232	0.553617	PA	NS	1	0.776693
	Total	Zotu47	-0.118972	0.554486	PA	NS	1	0.776693
	Total	Zotu8986	-0.118208	0.557053	PA	NS	1	0.776693
	Total	Zotu689	0.117211	0.560406	PA	NS	1	0.776693
	Total	Zotu305	-0.116537	0.562678	PA	NS	1	0.776693
	Total	Zotu641	-0.116537	0.562678	PA	NS	1	0.776693
	Total	Zotu8194	-0.115913	0.564785	PA	NS	1	0.776693
	Total	Zotu8962	0.115673	0.565597	PA	NS	1	0.776693
	Total	Zotu632	0.115546	0.566026	PA	NS	1	0.776693
	Total	Zotu119	0.115474	0.566272	PA	NS	1	0.776693
	Total	Zotu10708	0.113843	0.571803	PA	NS	1	0.776693
	Total	Zotu7234	-0.110756	0.58234	PA	NS	1	0.776693
	Total	Zotu970	-0.110498	0.583224	PA	NS	1	0.776693
	Total	Zotu263	-0.110474	0.583306	PA	NS	1	0.776693
	Total	Zotu315	-0.110474	0.583306	PA	NS	1	0.776693
	Total	Zotu289	-0.109208	0.587656	PA	NS	1	0.776693
	Total	Zotu430	0.109208	0.587656	PA	NS	1	0.776693
	Total	Zotu525	-0.109208	0.587656	PA	NS	1	0.776693
	Total	Zotu534	0.109208	0.587656	PA	NS	1	0.776693
	Total	Zotu557	0.109208	0.587656	PA	NS	1	0.776693
	Total	Zotu595	-0.109208	0.587656	PA	NS	1	0.776693
	Total	Zotu631	-0.109208	0.587656	PA	NS	1	0.776693
	Total	Zotu749	-0.109208	0.587656	PA	NS	1	0.776693
	Total	Zotu780	0.109208	0.587656	PA	NS	1	0.776693
	Total	Zotu927	-0.109208	0.587656	PA	NS	1	0.776693
	Total	Zotu9465	-0.108871	0.588817	PA	NS	1	0.776693
	Total	Zotu319	-0.10778	0.592578	PA	NS	1	0.776693
	Total	Zotu353	-0.10778	0.592578	PA	NS	1	0.776693
	Total	Zotu724	-0.106174	0.598133	PA	NS	1	0.776693
	Total	Zotu155	-0.105302	0.601163	PA	NS	1	0.776693
	Total	Zotu172	0.104896	0.602573	PA	NS	1	0.776693
	Total	Zotu55	0.104306	0.604625	PA	NS	1	0.776693
	Total	Zotu37	-0.100963	0.616317	PA	NS	1	0.776693
	Total	Zotu76	-0.100963	0.616317	PA	NS	1	0.776693
	Total	Zotu91	-0.100963	0.616317	PA	NS	1	0.776693
	Total	Zotu122	0.100963	0.616317	PA	NS	1	0.776693
	Total	Zotu140	-0.100963	0.616317	PA	NS	1	0.776693
	Total	Zotu143	-0.100963	0.616317	PA	NS	1	0.776693
	Total	Zotu258	-0.100963	0.616317	PA	NS	1	0.776693
	Total	Zotu291	-0.100963	0.616317	PA	NS	1	0.776693
	Total	Zotu298	0.100963	0.616317	PA	NS	1	0.776693
	Total	Zotu303	0.100963	0.616317	PA	NS	1	0.776693
	Total	Zotu309	0.100963	0.616317	PA	NS	1	0.776693
	Total	Zotu362	0.100963	0.616317	PA	NS	1	0.776693
	Total	Zotu363	-0.100963	0.616317	PA	NS	1	0.776693
	Total	Zotu395	-0.100963	0.616317	PA	NS	1	0.776693
	Total	Zotu407	0.100963	0.616317	PA	NS	1	0.776693
	Total	Zotu426	-0.100963	0.616317	PA	NS	1	0.776693
	Total	Zotu440	-0.100963	0.616317	PA	NS	1	0.776693
	Total	Zotu442	-0.100963	0.616317	PA	NS	1	0.776693
	Total	Zotu452	0.100963	0.616317	PA	NS	1	0.776693
	Total	Zotu463	-0.100963	0.616317	PA	NS	1	0.776693
	Total	Zotu477	-0.100963	0.616317	PA	NS	1	0.776693
	Total	Zotu494	0.100963	0.616317	PA	NS	1	0.776693
	Total	Zotu495	0.100963	0.616317	PA	NS	1	0.776693
	Total	Zotu512	-0.100963	0.616317	PA	NS	1	0.776693
	Total	Zotu529	0.100963	0.616317	PA	NS	1	0.776693
	Total	Zotu541	-0.100963	0.616317	PA	NS	1	0.776693
	Total	Zotu550	0.100963	0.616317	PA	NS	1	0.776693
	Total	Zotu556	0.100963	0.616317	PA	NS	1	0.776693
	Total	Zotu564	-0.100963	0.616317	PA	NS	1	0.776693
	Total	Zotu579	-0.100963	0.616317	PA	NS	1	0.776693
	Total	Zotu581	-0.100963	0.616317	PA	NS	1	0.776693
	Total	Zotu584	0.100963	0.616317	PA	NS	1	0.776693
	Total	Zotu589	-0.100963	0.616317	PA	NS	1	0.776693
	Total	Zotu610	-0.100963	0.616317	PA	NS	1	0.776693
	Total	Zotu612	-0.100963	0.616317	PA	NS	1	0.776693
	Total	Zotu613	-0.100963	0.616317	PA	NS	1	0.776693
	Total	Zotu616	0.100963	0.616317	PA	NS	1	0.776693
	Total	Zotu628	-0.100963	0.616317	PA	NS	1	0.776693
	Total	Zotu638	-0.100963	0.616317	PA	NS	1	0.776693
	Total	Zotu662	0.100963	0.616317	PA	NS	1	0.776693
	Total	Zotu674	-0.100963	0.616317	PA	NS	1	0.776693
	Total	Zotu692	0.100963	0.616317	PA	NS	1	0.776693
	Total	Zotu693	0.100963	0.616317	PA	NS	1	0.776693
	Total	Zotu696	0.100963	0.616317	PA	NS	1	0.776693
	Total	Zotu715	-0.100963	0.616317	PA	NS	1	0.776693
	Total	Zotu716	0.100963	0.616317	PA	NS	1	0.776693
	Total	Zotu743	0.100963	0.616317	PA	NS	1	0.776693
	Total	Zotu752	-0.100963	0.616317	PA	NS	1	0.776693
	Total	Zotu756	0.100963	0.616317	PA	NS	1	0.776693
	Total	Zotu779	0.100963	0.616317	PA	NS	1	0.776693
	Total	Zotu784	0.100963	0.616317	PA	NS	1	0.776693
	Total	Zotu817	0.100963	0.616317	PA	NS	1	0.776693
	Total	Zotu826	0.100963	0.616317	PA	NS	1	0.776693
	Total	Zotu844	-0.100963	0.616317	PA	NS	1	0.776693
	Total	Zotu849	0.100963	0.616317	PA	NS	1	0.776693
	Total	Zotu850	-0.100963	0.616317	PA	NS	1	0.776693
	Total	Zotu866	-0.100963	0.616317	PA	NS	1	0.776693
	Total	Zotu878	-0.100963	0.616317	PA	NS	1	0.776693
	Total	Zotu888	-0.100963	0.616317	PA	NS	1	0.776693
	Total	Zotu897	0.100963	0.616317	PA	NS	1	0.776693
	Total	Zotu911	0.100963	0.616317	PA	NS	1	0.776693
	Total	Zotu920	-0.100963	0.616317	PA	NS	1	0.776693
	Total	Zotu933	0.100963	0.616317	PA	NS	1	0.776693
	Total	Zotu939	0.100963	0.616317	PA	NS	1	0.776693
	Total	Zotu964	0.100963	0.616317	PA	NS	1	0.776693
	Total	Zotu972	0.100963	0.616317	PA	NS	1	0.776693
	Total	Zotu974	0.100963	0.616317	PA	NS	1	0.776693
	Total	Zotu980	-0.100963	0.616317	PA	NS	1	0.776693
	Total	Zotu981	-0.100963	0.616317	PA	NS	1	0.776693
	Total	Zotu993	0.100963	0.616317	PA	NS	1	0.776693
	Total	Zotu1024	0.100963	0.616317	PA	NS	1	0.776693
	Total	Zotu1025	-0.100963	0.616317	PA	NS	1	0.776693
	Total	Zotu1041	0.100963	0.616317	PA	NS	1	0.776693
	Total	Zotu1055	-0.100963	0.616317	PA	NS	1	0.776693
	Total	Zotu1062	0.100963	0.616317	PA	NS	1	0.776693
	Total	Zotu1070	-0.100963	0.616317	PA	NS	1	0.776693
	Total	Zotu1078	0.100963	0.616317	PA	NS	1	0.776693
	Total	Zotu1080	0.100963	0.616317	PA	NS	1	0.776693
	Total	Zotu1110	0.100963	0.616317	PA	NS	1	0.776693
	Total	Zotu1131	0.100963	0.616317	PA	NS	1	0.776693
	Total	Zotu1148	-0.100963	0.616317	PA	NS	1	0.776693
	Total	Zotu1150	0.100963	0.616317	PA	NS	1	0.776693
	Total	Zotu1166	0.100963	0.616317	PA	NS	1	0.776693
	Total	Zotu1187	0.100963	0.616317	PA	NS	1	0.776693
	Total	Zotu1202	-0.100963	0.616317	PA	NS	1	0.776693
	Total	Zotu1205	0.100963	0.616317	PA	NS	1	0.776693
	Total	Zotu1207	0.100963	0.616317	PA	NS	1	0.776693
	Total	Zotu1232	-0.100963	0.616317	PA	NS	1	0.776693
	Total	Zotu1233	-0.100963	0.616317	PA	NS	1	0.776693
	Total	Zotu1291	-0.100963	0.616317	PA	NS	1	0.776693
	Total	Zotu1301	-0.100963	0.616317	PA	NS	1	0.776693
	Total	Zotu1311	-0.100963	0.616317	PA	NS	1	0.776693
	Total	Zotu1313	0.100963	0.616317	PA	NS	1	0.776693
	Total	Zotu1324	-0.100963	0.616317	PA	NS	1	0.776693
	Total	Zotu1326	-0.100963	0.616317	PA	NS	1	0.776693
	Total	Zotu1333	0.100963	0.616317	PA	NS	1	0.776693
	Total	Zotu1340	0.100963	0.616317	PA	NS	1	0.776693
	Total	Zotu1347	0.100963	0.616317	PA	NS	1	0.776693
	Total	Zotu1356	0.100963	0.616317	PA	NS	1	0.776693
	Total	Zotu1392	0.100963	0.616317	PA	NS	1	0.776693
	Total	Zotu1402	-0.100963	0.616317	PA	NS	1	0.776693
	Total	Zotu1409	-0.100963	0.616317	PA	NS	1	0.776693
	Total	Zotu1458	0.100963	0.616317	PA	NS	1	0.776693
	Total	Zotu1463	0.100963	0.616317	PA	NS	1	0.776693
	Total	Zotu1482	-0.100963	0.616317	PA	NS	1	0.776693
	Total	Zotu1493	-0.100963	0.616317	PA	NS	1	0.776693
	Total	Zotu1515	-0.100963	0.616317	PA	NS	1	0.776693
	Total	Zotu1521	-0.100963	0.616317	PA	NS	1	0.776693
	Total	Zotu1529	0.100963	0.616317	PA	NS	1	0.776693
	Total	Zotu1533	0.100963	0.616317	PA	NS	1	0.776693
	Total	Zotu1544	0.100963	0.616317	PA	NS	1	0.776693
	Total	Zotu1551	-0.100963	0.616317	PA	NS	1	0.776693
	Total	Zotu1558	0.100963	0.616317	PA	NS	1	0.776693
	Total	Zotu1562	0.100963	0.616317	PA	NS	1	0.776693
	Total	Zotu1582	0.100963	0.616317	PA	NS	1	0.776693
	Total	Zotu1583	0.100963	0.616317	PA	NS	1	0.776693
	Total	Zotu1588	0.100963	0.616317	PA	NS	1	0.776693
	Total	Zotu1614	0.100963	0.616317	PA	NS	1	0.776693
	Total	Zotu1644	0.100963	0.616317	PA	NS	1	0.776693
	Total	Zotu1646	0.100963	0.616317	PA	NS	1	0.776693
	Total	Zotu1667	-0.100963	0.616317	PA	NS	1	0.776693
	Total	Zotu1698	0.100963	0.616317	PA	NS	1	0.776693
	Total	Zotu1723	-0.100963	0.616317	PA	NS	1	0.776693
	Total	Zotu1754	-0.100963	0.616317	PA	NS	1	0.776693
	Total	Zotu1764	-0.100963	0.616317	PA	NS	1	0.776693
	Total	Zotu1787	0.100963	0.616317	PA	NS	1	0.776693
	Total	Zotu1794	-0.100963	0.616317	PA	NS	1	0.776693
	Total	Zotu1805	-0.100963	0.616317	PA	NS	1	0.776693
	Total	Zotu1825	0.100963	0.616317	PA	NS	1	0.776693
	Total	Zotu1829	-0.100963	0.616317	PA	NS	1	0.776693
	Total	Zotu1839	-0.100963	0.616317	PA	NS	1	0.776693
	Total	Zotu1845	-0.100963	0.616317	PA	NS	1	0.776693
	Total	Zotu1877	0.100963	0.616317	PA	NS	1	0.776693
	Total	Zotu1880	0.100963	0.616317	PA	NS	1	0.776693
	Total	Zotu1881	-0.100963	0.616317	PA	NS	1	0.776693
	Total	Zotu1883	-0.100963	0.616317	PA	NS	1	0.776693
	Total	Zotu1905	0.100963	0.616317	PA	NS	1	0.776693
	Total	Zotu1932	0.100963	0.616317	PA	NS	1	0.776693
	Total	Zotu1933	0.100963	0.616317	PA	NS	1	0.776693
	Total	Zotu1934	-0.100963	0.616317	PA	NS	1	0.776693
	Total	Zotu1942	0.100963	0.616317	PA	NS	1	0.776693
	Total	Zotu1944	0.100963	0.616317	PA	NS	1	0.776693
	Total	Zotu1958	0.100963	0.616317	PA	NS	1	0.776693
	Total	Zotu1973	0.100963	0.616317	PA	NS	1	0.776693
	Total	Zotu1975	0.100963	0.616317	PA	NS	1	0.776693
	Total	Zotu1996	-0.100963	0.616317	PA	NS	1	0.776693
	Total	Zotu1999	-0.100963	0.616317	PA	NS	1	0.776693
	Total	Zotu2020	0.100963	0.616317	PA	NS	1	0.776693
	Total	Zotu2105	-0.100963	0.616317	PA	NS	1	0.776693
	Total	Zotu2133	0.100963	0.616317	PA	NS	1	0.776693
	Total	Zotu2165	-0.100963	0.616317	PA	NS	1	0.776693
	Total	Zotu2171	-0.100963	0.616317	PA	NS	1	0.776693
	Total	Zotu2173	0.100963	0.616317	PA	NS	1	0.776693
	Total	Zotu2174	0.100963	0.616317	PA	NS	1	0.776693
	Total	Zotu2228	0.100963	0.616317	PA	NS	1	0.776693
	Total	Zotu2234	-0.100963	0.616317	PA	NS	1	0.776693
	Total	Zotu2246	0.100963	0.616317	PA	NS	1	0.776693
	Total	Zotu2281	-0.100963	0.616317	PA	NS	1	0.776693
	Total	Zotu2292	0.100963	0.616317	PA	NS	1	0.776693
	Total	Zotu2315	-0.100963	0.616317	PA	NS	1	0.776693
	Total	Zotu2322	-0.100963	0.616317	PA	NS	1	0.776693
	Total	Zotu2324	0.100963	0.616317	PA	NS	1	0.776693
	Total	Zotu2343	0.100963	0.616317	PA	NS	1	0.776693
	Total	Zotu2376	0.100963	0.616317	PA	NS	1	0.776693
	Total	Zotu2377	0.100963	0.616317	PA	NS	1	0.776693
	Total	Zotu2378	0.100963	0.616317	PA	NS	1	0.776693
	Total	Zotu2380	0.100963	0.616317	PA	NS	1	0.776693
	Total	Zotu2410	0.100963	0.616317	PA	NS	1	0.776693
	Total	Zotu2416	0.100963	0.616317	PA	NS	1	0.776693
	Total	Zotu2422	-0.100963	0.616317	PA	NS	1	0.776693
	Total	Zotu2426	0.100963	0.616317	PA	NS	1	0.776693
	Total	Zotu2447	-0.100963	0.616317	PA	NS	1	0.776693
	Total	Zotu2448	-0.100963	0.616317	PA	NS	1	0.776693
	Total	Zotu2454	0.100963	0.616317	PA	NS	1	0.776693
	Total	Zotu2467	-0.100963	0.616317	PA	NS	1	0.776693
	Total	Zotu2468	-0.100963	0.616317	PA	NS	1	0.776693
	Total	Zotu2470	-0.100963	0.616317	PA	NS	1	0.776693
	Total	Zotu2492	0.100963	0.616317	PA	NS	1	0.776693
	Total	Zotu2495	-0.100963	0.616317	PA	NS	1	0.776693
	Total	Zotu2509	0.100963	0.616317	PA	NS	1	0.776693
	Total	Zotu2511	0.100963	0.616317	PA	NS	1	0.776693
	Total	Zotu2577	0.100963	0.616317	PA	NS	1	0.776693
	Total	Zotu2626	-0.100963	0.616317	PA	NS	1	0.776693
	Total	Zotu2633	-0.100963	0.616317	PA	NS	1	0.776693
	Total	Zotu2660	-0.100963	0.616317	PA	NS	1	0.776693
	Total	Zotu2678	0.100963	0.616317	PA	NS	1	0.776693
	Total	Zotu2685	-0.100963	0.616317	PA	NS	1	0.776693
	Total	Zotu2690	-0.100963	0.616317	PA	NS	1	0.776693
	Total	Zotu2716	0.100963	0.616317	PA	NS	1	0.776693
	Total	Zotu2732	0.100963	0.616317	PA	NS	1	0.776693
	Total	Zotu2754	0.100963	0.616317	PA	NS	1	0.776693
	Total	Zotu2761	0.100963	0.616317	PA	NS	1	0.776693
	Total	Zotu2792	-0.100963	0.616317	PA	NS	1	0.776693
	Total	Zotu2800	-0.100963	0.616317	PA	NS	1	0.776693
	Total	Zotu2829	-0.100963	0.616317	PA	NS	1	0.776693
	Total	Zotu2857	0.100963	0.616317	PA	NS	1	0.776693
	Total	Zotu2858	0.100963	0.616317	PA	NS	1	0.776693
	Total	Zotu2860	-0.100963	0.616317	PA	NS	1	0.776693
	Total	Zotu2925	0.100963	0.616317	PA	NS	1	0.776693
	Total	Zotu2969	-0.100963	0.616317	PA	NS	1	0.776693
	Total	Zotu2970	-0.100963	0.616317	PA	NS	1	0.776693
	Total	Zotu2972	-0.100963	0.616317	PA	NS	1	0.776693
	Total	Zotu2973	0.100963	0.616317	PA	NS	1	0.776693
	Total	Zotu2974	0.100963	0.616317	PA	NS	1	0.776693
	Total	Zotu2985	0.100963	0.616317	PA	NS	1	0.776693
	Total	Zotu2999	0.100963	0.616317	PA	NS	1	0.776693
	Total	Zotu3025	0.100963	0.616317	PA	NS	1	0.776693
	Total	Zotu3076	-0.100963	0.616317	PA	NS	1	0.776693
	Total	Zotu3078	0.100963	0.616317	PA	NS	1	0.776693
	Total	Zotu3099	0.100963	0.616317	PA	NS	1	0.776693
	Total	Zotu3105	0.100963	0.616317	PA	NS	1	0.776693
	Total	Zotu3113	-0.100963	0.616317	PA	NS	1	0.776693
	Total	Zotu3127	0.100963	0.616317	PA	NS	1	0.776693
	Total	Zotu3133	0.100963	0.616317	PA	NS	1	0.776693
	Total	Zotu3137	0.100963	0.616317	PA	NS	1	0.776693
	Total	Zotu3181	-0.100963	0.616317	PA	NS	1	0.776693
	Total	Zotu3183	-0.100963	0.616317	PA	NS	1	0.776693
	Total	Zotu3205	0.100963	0.616317	PA	NS	1	0.776693
	Total	Zotu3206	0.100963	0.616317	PA	NS	1	0.776693
	Total	Zotu3207	0.100963	0.616317	PA	NS	1	0.776693
	Total	Zotu3235	0.100963	0.616317	PA	NS	1	0.776693
	Total	Zotu3273	-0.100963	0.616317	PA	NS	1	0.776693
	Total	Zotu3294	0.100963	0.616317	PA	NS	1	0.776693
	Total	Zotu3300	-0.100963	0.616317	PA	NS	1	0.776693
	Total	Zotu3303	-0.100963	0.616317	PA	NS	1	0.776693
	Total	Zotu3313	-0.100963	0.616317	PA	NS	1	0.776693
	Total	Zotu3336	-0.100963	0.616317	PA	NS	1	0.776693
	Total	Zotu3364	-0.100963	0.616317	PA	NS	1	0.776693
	Total	Zotu3368	-0.100963	0.616317	PA	NS	1	0.776693
	Total	Zotu3411	0.100963	0.616317	PA	NS	1	0.776693
	Total	Zotu3422	0.100963	0.616317	PA	NS	1	0.776693
	Total	Zotu3429	-0.100963	0.616317	PA	NS	1	0.776693
	Total	Zotu3463	0.100963	0.616317	PA	NS	1	0.776693
	Total	Zotu3464	0.100963	0.616317	PA	NS	1	0.776693
	Total	Zotu3483	-0.100963	0.616317	PA	NS	1	0.776693
	Total	Zotu3497	0.100963	0.616317	PA	NS	1	0.776693
	Total	Zotu3510	-0.100963	0.616317	PA	NS	1	0.776693
	Total	Zotu3512	-0.100963	0.616317	PA	NS	1	0.776693
	Total	Zotu3514	-0.100963	0.616317	PA	NS	1	0.776693
	Total	Zotu3516	0.100963	0.616317	PA	NS	1	0.776693
	Total	Zotu3542	0.100963	0.616317	PA	NS	1	0.776693
	Total	Zotu3568	-0.100963	0.616317	PA	NS	1	0.776693
	Total	Zotu3575	-0.100963	0.616317	PA	NS	1	0.776693
	Total	Zotu3577	-0.100963	0.616317	PA	NS	1	0.776693
	Total	Zotu3613	-0.100963	0.616317	PA	NS	1	0.776693
	Total	Zotu3643	-0.100963	0.616317	PA	NS	1	0.776693
	Total	Zotu3654	0.100963	0.616317	PA	NS	1	0.776693
	Total	Zotu3660	0.100963	0.616317	PA	NS	1	0.776693
	Total	Zotu3675	-0.100963	0.616317	PA	NS	1	0.776693
	Total	Zotu3676	-0.100963	0.616317	PA	NS	1	0.776693
	Total	Zotu3677	-0.100963	0.616317	PA	NS	1	0.776693
	Total	Zotu3682	0.100963	0.616317	PA	NS	1	0.776693
	Total	Zotu3724	0.100963	0.616317	PA	NS	1	0.776693
	Total	Zotu3726	-0.100963	0.616317	PA	NS	1	0.776693
	Total	Zotu3743	0.100963	0.616317	PA	NS	1	0.776693
	Total	Zotu3747	0.100963	0.616317	PA	NS	1	0.776693
	Total	Zotu3750	-0.100963	0.616317	PA	NS	1	0.776693
	Total	Zotu3759	-0.100963	0.616317	PA	NS	1	0.776693
	Total	Zotu3760	-0.100963	0.616317	PA	NS	1	0.776693
	Total	Zotu3762	-0.100963	0.616317	PA	NS	1	0.776693
	Total	Zotu3763	0.100963	0.616317	PA	NS	1	0.776693
	Total	Zotu3768	0.100963	0.616317	PA	NS	1	0.776693
	Total	Zotu3825	-0.100963	0.616317	PA	NS	1	0.776693
	Total	Zotu3857	0.100963	0.616317	PA	NS	1	0.776693
	Total	Zotu3858	0.100963	0.616317	PA	NS	1	0.776693
	Total	Zotu3861	0.100963	0.616317	PA	NS	1	0.776693
	Total	Zotu3863	0.100963	0.616317	PA	NS	1	0.776693
	Total	Zotu3912	-0.100963	0.616317	PA	NS	1	0.776693
	Total	Zotu3917	-0.100963	0.616317	PA	NS	1	0.776693
	Total	Zotu3920	-0.100963	0.616317	PA	NS	1	0.776693
	Total	Zotu3955	0.100963	0.616317	PA	NS	1	0.776693
	Total	Zotu4031	-0.100963	0.616317	PA	NS	1	0.776693
	Total	Zotu4042	-0.100963	0.616317	PA	NS	1	0.776693
	Total	Zotu4045	-0.100963	0.616317	PA	NS	1	0.776693
	Total	Zotu4069	0.100963	0.616317	PA	NS	1	0.776693
	Total	Zotu4078	0.100963	0.616317	PA	NS	1	0.776693
	Total	Zotu4082	0.100963	0.616317	PA	NS	1	0.776693
	Total	Zotu4097	-0.100963	0.616317	PA	NS	1	0.776693
	Total	Zotu4098	-0.100963	0.616317	PA	NS	1	0.776693
	Total	Zotu4236	-0.100963	0.616317	PA	NS	1	0.776693
	Total	Zotu4243	-0.100963	0.616317	PA	NS	1	0.776693
	Total	Zotu4250	-0.100963	0.616317	PA	NS	1	0.776693
	Total	Zotu4270	0.100963	0.616317	PA	NS	1	0.776693
	Total	Zotu4339	0.100963	0.616317	PA	NS	1	0.776693
	Total	Zotu4344	0.100963	0.616317	PA	NS	1	0.776693
	Total	Zotu4347	0.100963	0.616317	PA	NS	1	0.776693
	Total	Zotu4348	0.100963	0.616317	PA	NS	1	0.776693
	Total	Zotu4386	-0.100963	0.616317	PA	NS	1	0.776693
	Total	Zotu4461	-0.100963	0.616317	PA	NS	1	0.776693
	Total	Zotu4479	0.100963	0.616317	PA	NS	1	0.776693
	Total	Zotu4480	0.100963	0.616317	PA	NS	1	0.776693
	Total	Zotu4512	0.100963	0.616317	PA	NS	1	0.776693
	Total	Zotu4540	-0.100963	0.616317	PA	NS	1	0.776693
	Total	Zotu4597	-0.100963	0.616317	PA	NS	1	0.776693
	Total	Zotu4602	-0.100963	0.616317	PA	NS	1	0.776693
	Total	Zotu4609	-0.100963	0.616317	PA	NS	1	0.776693
	Total	Zotu4620	-0.100963	0.616317	PA	NS	1	0.776693
	Total	Zotu4658	0.100963	0.616317	PA	NS	1	0.776693
	Total	Zotu4696	0.100963	0.616317	PA	NS	1	0.776693
	Total	Zotu4705	0.100963	0.616317	PA	NS	1	0.776693
	Total	Zotu4715	0.100963	0.616317	PA	NS	1	0.776693
	Total	Zotu4717	0.100963	0.616317	PA	NS	1	0.776693
	Total	Zotu4799	0.100963	0.616317	PA	NS	1	0.776693
	Total	Zotu4805	0.100963	0.616317	PA	NS	1	0.776693
	Total	Zotu4858	0.100963	0.616317	PA	NS	1	0.776693
	Total	Zotu4878	0.100963	0.616317	PA	NS	1	0.776693
	Total	Zotu4934	-0.100963	0.616317	PA	NS	1	0.776693
	Total	Zotu4980	0.100963	0.616317	PA	NS	1	0.776693
	Total	Zotu4985	-0.100963	0.616317	PA	NS	1	0.776693
	Total	Zotu5009	-0.100963	0.616317	PA	NS	1	0.776693
	Total	Zotu5041	0.100963	0.616317	PA	NS	1	0.776693
	Total	Zotu5058	0.100963	0.616317	PA	NS	1	0.776693
	Total	Zotu5069	0.100963	0.616317	PA	NS	1	0.776693
	Total	Zotu5083	0.100963	0.616317	PA	NS	1	0.776693
	Total	Zotu5223	-0.100963	0.616317	PA	NS	1	0.776693
	Total	Zotu5301	-0.100963	0.616317	PA	NS	1	0.776693
	Total	Zotu5326	0.100963	0.616317	PA	NS	1	0.776693
	Total	Zotu5347	0.100963	0.616317	PA	NS	1	0.776693
	Total	Zotu5350	0.100963	0.616317	PA	NS	1	0.776693
	Total	Zotu5356	0.100963	0.616317	PA	NS	1	0.776693
	Total	Zotu5368	0.100963	0.616317	PA	NS	1	0.776693
	Total	Zotu5407	-0.100963	0.616317	PA	NS	1	0.776693
	Total	Zotu5438	-0.100963	0.616317	PA	NS	1	0.776693
	Total	Zotu5452	0.100963	0.616317	PA	NS	1	0.776693
	Total	Zotu5560	-0.100963	0.616317	PA	NS	1	0.776693
	Total	Zotu5626	-0.100963	0.616317	PA	NS	1	0.776693
	Total	Zotu5640	-0.100963	0.616317	PA	NS	1	0.776693
	Total	Zotu5662	-0.100963	0.616317	PA	NS	1	0.776693
	Total	Zotu5768	-0.100963	0.616317	PA	NS	1	0.776693
	Total	Zotu5864	0.100963	0.616317	PA	NS	1	0.776693
	Total	Zotu5882	0.100963	0.616317	PA	NS	1	0.776693
	Total	Zotu5977	-0.100963	0.616317	PA	NS	1	0.776693
	Total	Zotu5983	-0.100963	0.616317	PA	NS	1	0.776693
	Total	Zotu5991	-0.100963	0.616317	PA	NS	1	0.776693
	Total	Zotu5992	-0.100963	0.616317	PA	NS	1	0.776693
	Total	Zotu6039	-0.100963	0.616317	PA	NS	1	0.776693
	Total	Zotu6044	-0.100963	0.616317	PA	NS	1	0.776693
	Total	Zotu6049	-0.100963	0.616317	PA	NS	1	0.776693
	Total	Zotu6051	0.100963	0.616317	PA	NS	1	0.776693
	Total	Zotu6239	0.100963	0.616317	PA	NS	1	0.776693
	Total	Zotu6241	0.100963	0.616317	PA	NS	1	0.776693
	Total	Zotu6243	0.100963	0.616317	PA	NS	1	0.776693
	Total	Zotu6301	-0.100963	0.616317	PA	NS	1	0.776693
	Total	Zotu6321	-0.100963	0.616317	PA	NS	1	0.776693
	Total	Zotu6352	-0.100963	0.616317	PA	NS	1	0.776693
	Total	Zotu6353	-0.100963	0.616317	PA	NS	1	0.776693
	Total	Zotu6354	-0.100963	0.616317	PA	NS	1	0.776693
	Total	Zotu6355	-0.100963	0.616317	PA	NS	1	0.776693
	Total	Zotu6357	-0.100963	0.616317	PA	NS	1	0.776693
	Total	Zotu6359	-0.100963	0.616317	PA	NS	1	0.776693
	Total	Zotu6362	-0.100963	0.616317	PA	NS	1	0.776693
	Total	Zotu6365	0.100963	0.616317	PA	NS	1	0.776693
	Total	Zotu6367	0.100963	0.616317	PA	NS	1	0.776693
	Total	Zotu6384	0.100963	0.616317	PA	NS	1	0.776693
	Total	Zotu6385	0.100963	0.616317	PA	NS	1	0.776693
	Total	Zotu6443	0.100963	0.616317	PA	NS	1	0.776693
	Total	Zotu6444	0.100963	0.616317	PA	NS	1	0.776693
	Total	Zotu6467	-0.100963	0.616317	PA	NS	1	0.776693
	Total	Zotu6469	-0.100963	0.616317	PA	NS	1	0.776693
	Total	Zotu6471	-0.100963	0.616317	PA	NS	1	0.776693
	Total	Zotu6475	-0.100963	0.616317	PA	NS	1	0.776693
	Total	Zotu6477	-0.100963	0.616317	PA	NS	1	0.776693
	Total	Zotu6479	-0.100963	0.616317	PA	NS	1	0.776693
	Total	Zotu6481	-0.100963	0.616317	PA	NS	1	0.776693
	Total	Zotu6646	0.100963	0.616317	PA	NS	1	0.776693
	Total	Zotu6648	0.100963	0.616317	PA	NS	1	0.776693
	Total	Zotu6679	-0.100963	0.616317	PA	NS	1	0.776693
	Total	Zotu6760	0.100963	0.616317	PA	NS	1	0.776693
	Total	Zotu6763	0.100963	0.616317	PA	NS	1	0.776693
	Total	Zotu6824	0.100963	0.616317	PA	NS	1	0.776693
	Total	Zotu6828	-0.100963	0.616317	PA	NS	1	0.776693
	Total	Zotu6836	0.100963	0.616317	PA	NS	1	0.776693
	Total	Zotu6865	-0.100963	0.616317	PA	NS	1	0.776693
	Total	Zotu6935	0.100963	0.616317	PA	NS	1	0.776693
	Total	Zotu6979	-0.100963	0.616317	PA	NS	1	0.776693
	Total	Zotu7042	-0.100963	0.616317	PA	NS	1	0.776693
	Total	Zotu7059	-0.100963	0.616317	PA	NS	1	0.776693
	Total	Zotu7064	-0.100963	0.616317	PA	NS	1	0.776693
	Total	Zotu7086	0.100963	0.616317	PA	NS	1	0.776693
	Total	Zotu7089	0.100963	0.616317	PA	NS	1	0.776693
	Total	Zotu7094	0.100963	0.616317	PA	NS	1	0.776693
	Total	Zotu7103	0.100963	0.616317	PA	NS	1	0.776693
	Total	Zotu7127	-0.100963	0.616317	PA	NS	1	0.776693
	Total	Zotu7206	0.100963	0.616317	PA	NS	1	0.776693
	Total	Zotu7451	0.100963	0.616317	PA	NS	1	0.776693
	Total	Zotu7465	0.100963	0.616317	PA	NS	1	0.776693
	Total	Zotu7499	0.100963	0.616317	PA	NS	1	0.776693
	Total	Zotu7502	0.100963	0.616317	PA	NS	1	0.776693
	Total	Zotu7503	0.100963	0.616317	PA	NS	1	0.776693
	Total	Zotu7537	-0.100963	0.616317	PA	NS	1	0.776693
	Total	Zotu7542	0.100963	0.616317	PA	NS	1	0.776693
	Total	Zotu7547	-0.100963	0.616317	PA	NS	1	0.776693
	Total	Zotu7562	-0.100963	0.616317	PA	NS	1	0.776693
	Total	Zotu7785	-0.100963	0.616317	PA	NS	1	0.776693
	Total	Zotu7847	0.100963	0.616317	PA	NS	1	0.776693
	Total	Zotu8045	0.100963	0.616317	PA	NS	1	0.776693
	Total	Zotu8049	0.100963	0.616317	PA	NS	1	0.776693
	Total	Zotu8052	0.100963	0.616317	PA	NS	1	0.776693
	Total	Zotu8053	0.100963	0.616317	PA	NS	1	0.776693
	Total	Zotu8063	0.100963	0.616317	PA	NS	1	0.776693
	Total	Zotu8065	0.100963	0.616317	PA	NS	1	0.776693
	Total	Zotu8067	0.100963	0.616317	PA	NS	1	0.776693
	Total	Zotu8315	0.100963	0.616317	PA	NS	1	0.776693
	Total	Zotu8316	0.100963	0.616317	PA	NS	1	0.776693
	Total	Zotu8317	0.100963	0.616317	PA	NS	1	0.776693
	Total	Zotu8398	0.100963	0.616317	PA	NS	1	0.776693
	Total	Zotu8419	-0.100963	0.616317	PA	NS	1	0.776693
	Total	Zotu8439	0.100963	0.616317	PA	NS	1	0.776693
	Total	Zotu8451	-0.100963	0.616317	PA	NS	1	0.776693
	Total	Zotu8558	-0.100963	0.616317	PA	NS	1	0.776693
	Total	Zotu8574	0.100963	0.616317	PA	NS	1	0.776693
	Total	Zotu8622	0.100963	0.616317	PA	NS	1	0.776693
	Total	Zotu8632	0.100963	0.616317	PA	NS	1	0.776693
	Total	Zotu8667	-0.100963	0.616317	PA	NS	1	0.776693
	Total	Zotu8706	0.100963	0.616317	PA	NS	1	0.776693
	Total	Zotu8756	-0.100963	0.616317	PA	NS	1	0.776693
	Total	Zotu8862	-0.100963	0.616317	PA	NS	1	0.776693
	Total	Zotu9006	0.100963	0.616317	PA	NS	1	0.776693
	Total	Zotu9043	0.100963	0.616317	PA	NS	1	0.776693
	Total	Zotu9045	0.100963	0.616317	PA	NS	1	0.776693
	Total	Zotu9047	0.100963	0.616317	PA	NS	1	0.776693
	Total	Zotu9052	0.100963	0.616317	PA	NS	1	0.776693
	Total	Zotu9053	0.100963	0.616317	PA	NS	1	0.776693
	Total	Zotu9054	0.100963	0.616317	PA	NS	1	0.776693
	Total	Zotu9056	0.100963	0.616317	PA	NS	1	0.776693
	Total	Zotu9058	0.100963	0.616317	PA	NS	1	0.776693
	Total	Zotu9063	0.100963	0.616317	PA	NS	1	0.776693
	Total	Zotu9361	-0.100963	0.616317	PA	NS	1	0.776693
	Total	Zotu9395	-0.100963	0.616317	PA	NS	1	0.776693
	Total	Zotu9409	-0.100963	0.616317	PA	NS	1	0.776693
	Total	Zotu9604	0.100963	0.616317	PA	NS	1	0.776693
	Total	Zotu9615	0.100963	0.616317	PA	NS	1	0.776693
	Total	Zotu9896	0.100963	0.616317	PA	NS	1	0.776693
	Total	Zotu10177	0.100963	0.616317	PA	NS	1	0.776693
	Total	Zotu10180	0.100963	0.616317	PA	NS	1	0.776693
	Total	Zotu10192	0.100963	0.616317	PA	NS	1	0.776693
	Total	Zotu10257	0.100963	0.616317	PA	NS	1	0.776693
	Total	Zotu10624	-0.100963	0.616317	PA	NS	1	0.776693
	Total	Zotu10626	-0.100963	0.616317	PA	NS	1	0.776693
	Total	Zotu10635	-0.100963	0.616317	PA	NS	1	0.776693
	Total	Zotu10727	-0.100963	0.616317	PA	NS	1	0.776693
	Total	Zotu10747	-0.100963	0.616317	PA	NS	1	0.776693
	Total	Zotu11049	0.100963	0.616317	PA	NS	1	0.776693
	Total	Zotu11052	0.100963	0.616317	PA	NS	1	0.776693
	Total	Zotu11058	0.100963	0.616317	PA	NS	1	0.776693
	Total	Zotu11060	0.100963	0.616317	PA	NS	1	0.776693
	Total	Zotu11061	0.100963	0.616317	PA	NS	1	0.776693
	Total	Zotu11064	0.100963	0.616317	PA	NS	1	0.776693
	Total	Zotu11066	0.100963	0.616317	PA	NS	1	0.776693
	Total	Zotu11069	0.100963	0.616317	PA	NS	1	0.776693
	Total	Zotu11070	0.100963	0.616317	PA	NS	1	0.776693
	Total	Zotu11071	0.100963	0.616317	PA	NS	1	0.776693
	Total	Zotu11291	-0.100963	0.616317	PA	NS	1	0.776693
	Total	Zotu648	0.100107	0.619323	PA	NS	1	0.778064
	Total	Zotu4516	-0.100107	0.619323	PA	NS	1	0.778064
	Total	Zotu2	-0.0997555	0.620561	PA	NS	1	0.778064
	Total	Zotu23	0.0996964	0.620769	PA	NS	1	0.778064
	Total	Zotu292	0.0996964	0.620769	PA	NS	1	0.778064
	Total	Zotu604	0.0996964	0.620769	PA	NS	1	0.778064
	Total	Zotu962	0.0996964	0.620769	PA	NS	1	0.778064
	Total	Zotu2318	0.0996964	0.620769	PA	NS	1	0.778064
	Total	Zotu237	0.0987192	0.624214	PA	NS	1	0.781852
	Total	Zotu462	0.0985905	0.624668	PA	NS	1	0.781892
	Total	Zotu161	0.0979572	0.626906	PA	NS	1	0.784162
	Total	Zotu117	-0.0975255	0.628432	PA	NS	1	0.785541
	Total	Zotu335	-0.0964261	0.632327	PA	NS	1	0.789876
	Total	Zotu271	-0.0961802	0.6332	PA	NS	1	0.790432
	Total	Zotu521	0.0953538	0.636136	PA	NS	1	0.793027
	Total	Zotu666	0.0953538	0.636136	PA	NS	1	0.793027
	Total	Zotu146	-0.0940295	0.640852	PA	NS	1	0.798368
	Total	Zotu11062	-0.0930155	0.644472	PA	NS	1	0.802337
	Total	Zotu17	-0.0925927	0.645984	PA	NS	1	0.803679
	Total	Zotu6	0.0912572	0.650768	PA	NS	1	0.808575
	Total	Zotu330	0.0910066	0.651667	PA	NS	1	0.808575
	Total	Zotu950	0.0910066	0.651667	PA	NS	1	0.808575
	Total	Zotu1696	0.0910066	0.651667	PA	NS	1	0.808575
	Total	Zotu4891	0.0903108	0.654167	PA	NS	1	0.808623
	Total	Zotu188	-0.0902657	0.654329	PA	NS	1	0.808623
	Total	Zotu228	-0.0902657	0.654329	PA	NS	1	0.808623
	Total	Zotu465	-0.0902657	0.654329	PA	NS	1	0.808623
	Total	Zotu507	-0.0902657	0.654329	PA	NS	1	0.808623
	Total	Zotu1092	-0.0902657	0.654329	PA	NS	1	0.808623
	Total	Zotu145	0.0896555	0.656524	PA	NS	1	0.810794
	Total	Zotu10690	0.0886229	0.660245	PA	NS	1	0.814846
	Total	Zotu124	-0.0877929	0.663242	PA	NS	1	0.817998
	Total	Zotu375	-0.0875011	0.664297	PA	NS	1	0.818753
	Total	Zotu358	-0.0872206	0.665311	PA	NS	1	0.819457
	Total	Zotu16	-0.0870643	0.665877	PA	NS	1	0.819609
	Total	Zotu21	-0.0856694	0.670932	PA	NS	1	0.824716
	Total	Zotu383	-0.0855503	0.671364	PA	NS	1	0.824716
	Total	Zotu428	-0.0855503	0.671364	PA	NS	1	0.824716
	Total	Zotu855	0.0842031	0.67626	PA	NS	1	0.82963
	Total	Zotu2068	0.0842031	0.67626	PA	NS	1	0.82963
	Total	Zotu524	0.0839329	0.677244	PA	NS	1	0.830286
	Total	Zotu20	0.0836123	0.678412	PA	NS	1	0.831091
	Total	Zotu8511	-0.0833224	0.679468	PA	NS	1	0.831091
	Total	Zotu100	-0.083064	0.680411	PA	NS	1	0.831091
	Total	Zotu350	0.0821822	0.68363	PA	NS	1	0.831091
	Total	Zotu617	0.0821822	0.68363	PA	NS	1	0.831091
	Total	Zotu751	0.0821822	0.68363	PA	NS	1	0.831091
	Total	Zotu513	-0.081906	0.684639	PA	NS	1	0.831091
	Total	Zotu685	-0.081906	0.684639	PA	NS	1	0.831091
	Total	Zotu782	0.081906	0.684639	PA	NS	1	0.831091
	Total	Zotu859	-0.081906	0.684639	PA	NS	1	0.831091
	Total	Zotu1453	-0.081906	0.684639	PA	NS	1	0.831091
	Total	Zotu1618	0.081906	0.684639	PA	NS	1	0.831091
	Total	Zotu3408	-0.081906	0.684639	PA	NS	1	0.831091
	Total	Zotu8257	-0.081906	0.684639	PA	NS	1	0.831091
	Total	Zotu9651	0.081906	0.684639	PA	NS	1	0.831091
	Total	Zotu8679	0.0814067	0.686465	PA	NS	1	0.832761
	Total	Zotu301	0.081177	0.687306	PA	NS	1	0.833234
	Total	Zotu9901	0.0805416	0.689633	PA	NS	1	0.835105
	Total	Zotu425	0.0805092	0.689752	PA	NS	1	0.835105
	Total	Zotu413	0.0796484	0.692909	PA	NS	1	0.837675
	Total	Zotu509	-0.0796484	0.692909	PA	NS	1	0.837675
	Total	Zotu1033	0.0794877	0.693499	PA	NS	1	0.837675
	Total	Zotu118	0.0794371	0.693685	PA	NS	1	0.837675
	Total	Zotu83	0.0791647	0.694686	PA	NS	1	0.837909
	Total	Zotu166	0.0791377	0.694785	PA	NS	1	0.837909
	Total	Zotu3	0.0786416	0.696609	PA	NS	1	0.839561
	Total	Zotu254	0.0782383	0.698092	PA	NS	1	0.840688
	Total	Zotu800	0.0781404	0.698453	PA	NS	1	0.840688
	Total	Zotu218	0.0774998	0.700812	PA	NS	1	0.84298
	Total	Zotu92	-0.0766448	0.703966	PA	NS	1	0.845893
	Total	Zotu1156	-0.0765951	0.704149	PA	NS	1	0.845893
	Total	Zotu111	-0.0752869	0.708983	PA	NS	1	0.851148
	Total	Zotu175	-0.0742905	0.712673	PA	NS	1	0.854828
	Total	Zotu355	-0.0734251	0.715883	PA	NS	1	0.854828
	Total	Zotu451	-0.0734251	0.715883	PA	NS	1	0.854828
	Total	Zotu517	-0.0734251	0.715883	PA	NS	1	0.854828
	Total	Zotu726	-0.0734251	0.715883	PA	NS	1	0.854828
	Total	Zotu2110	-0.0734251	0.715883	PA	NS	1	0.854828
	Total	Zotu5348	-0.0734251	0.715883	PA	NS	1	0.854828
	Total	Zotu6070	-0.0728621	0.717974	PA	NS	1	0.854828
	Total	Zotu272	0.0728053	0.718185	PA	NS	1	0.854828
	Total	Zotu486	-0.0728053	0.718185	PA	NS	1	0.854828
	Total	Zotu9112	-0.072764	0.718338	PA	NS	1	0.854828
	Total	Zotu287	-0.0727514	0.718385	PA	NS	1	0.854828
	Total	Zotu1008	-0.0727514	0.718385	PA	NS	1	0.854828
	Total	Zotu103	-0.0727157	0.718518	PA	NS	1	0.854828
	Total	Zotu174	-0.0724599	0.719468	PA	NS	1	0.855409
	Total	Zotu153	-0.0712618	0.723927	PA	NS	1	0.859919
	Total	Zotu127	0.0711908	0.724192	PA	NS	1	0.859919
	Total	Zotu93	0.0706635	0.726157	PA	NS	1	0.8617
	Total	Zotu6914	0.068686	0.733542	PA	NS	1	0.869589
	Total	Zotu137	0.0683175	0.734921	PA	NS	1	0.869589
	Total	Zotu18	0.0683137	0.734935	PA	NS	1	0.869589
	Total	Zotu381	-0.068255	0.735155	PA	NS	1	0.869589
	Total	Zotu537	-0.068255	0.735155	PA	NS	1	0.869589
	Total	Zotu342	-0.067619	0.737537	PA	NS	1	0.871849
	Total	Zotu322	-0.067091	0.739516	PA	NS	1	0.87363
	Total	Zotu211	-0.0666082	0.741327	PA	NS	1	0.875211
	Total	Zotu10696	0.0651108	0.746953	PA	NS	1	0.8768
	Total	Zotu243	-0.0650649	0.747126	PA	NS	1	0.8768
	Total	Zotu213	0.0649464	0.747572	PA	NS	1	0.8768
	Total	Zotu144	0.0646679	0.74862	PA	NS	1	0.8768
	Total	Zotu132	-0.0646013	0.74887	PA	NS	1	0.8768
	Total	Zotu490	-0.0644506	0.749438	PA	NS	1	0.8768
	Total	Zotu339	-0.0639549	0.751305	PA	NS	1	0.8768
	Total	Zotu397	-0.0637046	0.752248	PA	NS	1	0.8768
	Total	Zotu813	-0.0637046	0.752248	PA	NS	1	0.8768
	Total	Zotu420	-0.0636702	0.752378	PA	NS	1	0.8768
	Total	Zotu191	0.0632891	0.753815	PA	NS	1	0.8768
	Total	Zotu296	0.0631018	0.754522	PA	NS	1	0.8768
	Total	Zotu461	0.0631018	0.754522	PA	NS	1	0.8768
	Total	Zotu762	0.0631018	0.754522	PA	NS	1	0.8768
	Total	Zotu773	0.0631018	0.754522	PA	NS	1	0.8768
	Total	Zotu1381	0.0631018	0.754522	PA	NS	1	0.8768
	Total	Zotu3342	0.0631018	0.754522	PA	NS	1	0.8768
	Total	Zotu3597	0.0631018	0.754522	PA	NS	1	0.8768
	Total	Zotu4007	0.0631018	0.754522	PA	NS	1	0.8768
	Total	Zotu4950	0.0631018	0.754522	PA	NS	1	0.8768
	Total	Zotu6201	0.0631018	0.754522	PA	NS	1	0.8768
	Total	Zotu7849	0.0631018	0.754522	PA	NS	1	0.8768
	Total	Zotu9570	0.0631018	0.754522	PA	NS	1	0.8768
	Total	Zotu9867	0.0631018	0.754522	PA	NS	1	0.8768
	Total	Zotu10889	0.0631018	0.754522	PA	NS	1	0.8768
	Total	Zotu5711	-0.0628135	0.755609	PA	NS	1	0.877512
	Total	Zotu67	0.062054	0.758477	PA	NS	1	0.880291
	Total	Zotu281	-0.0610491	0.762277	PA	NS	1	0.881655
	Total	Zotu95	0.0606711	0.763708	PA	NS	1	0.881655
	Total	Zotu331	-0.0606711	0.763708	PA	NS	1	0.881655
	Total	Zotu323	-0.0606262	0.763878	PA	NS	1	0.881655
	Total	Zotu374	0.058895	0.77044	PA	NS	1	0.881655
	Total	Zotu277	-0.0579317	0.774098	PA	NS	1	0.881655
	Total	Zotu304	0.0565183	0.779474	PA	NS	1	0.881655
	Total	Zotu89	-0.0556358	0.782835	PA	NS	1	0.881655
	Total	Zotu7	-0.0552749	0.784211	PA	NS	1	0.881655
	Total	Zotu1093	-0.0552372	0.784355	PA	NS	1	0.881655
	Total	Zotu793	-0.054604	0.786771	PA	NS	1	0.881655
	Total	Zotu820	-0.054604	0.786771	PA	NS	1	0.881655
	Total	Zotu1271	0.054604	0.786771	PA	NS	1	0.881655
	Total	Zotu5601	-0.054604	0.786771	PA	NS	1	0.881655
	Total	Zotu2784	0.0536728	0.790326	PA	NS	1	0.881655
	Total	Zotu359	0.0530872	0.792565	PA	NS	1	0.881655
	Total	Zotu65	-0.0519723	0.796831	PA	NS	1	0.881655
	Total	Zotu266	0.0516032	0.798244	PA	NS	1	0.881655
	Total	Zotu36	-0.0504814	0.802544	PA	NS	1	0.881655
	Total	Zotu70	-0.0504814	0.802544	PA	NS	1	0.881655
	Total	Zotu168	-0.0504814	0.802544	PA	NS	1	0.881655
	Total	Zotu183	-0.0504814	0.802544	PA	NS	1	0.881655
	Total	Zotu190	-0.0504814	0.802544	PA	NS	1	0.881655
	Total	Zotu208	-0.0504814	0.802544	PA	NS	1	0.881655
	Total	Zotu229	-0.0504814	0.802544	PA	NS	1	0.881655
	Total	Zotu247	-0.0504814	0.802544	PA	NS	1	0.881655
	Total	Zotu297	-0.0504814	0.802544	PA	NS	1	0.881655
	Total	Zotu320	-0.0504814	0.802544	PA	NS	1	0.881655
	Total	Zotu482	-0.0504814	0.802544	PA	NS	1	0.881655
	Total	Zotu571	-0.0504814	0.802544	PA	NS	1	0.881655
	Total	Zotu642	-0.0504814	0.802544	PA	NS	1	0.881655
	Total	Zotu781	-0.0504814	0.802544	PA	NS	1	0.881655
	Total	Zotu822	-0.0504814	0.802544	PA	NS	1	0.881655
	Total	Zotu882	-0.0504814	0.802544	PA	NS	1	0.881655
	Total	Zotu988	-0.0504814	0.802544	PA	NS	1	0.881655
	Total	Zotu1029	-0.0504814	0.802544	PA	NS	1	0.881655
	Total	Zotu1037	-0.0504814	0.802544	PA	NS	1	0.881655
	Total	Zotu1069	-0.0504814	0.802544	PA	NS	1	0.881655
	Total	Zotu1140	-0.0504814	0.802544	PA	NS	1	0.881655
	Total	Zotu1163	-0.0504814	0.802544	PA	NS	1	0.881655
	Total	Zotu1567	-0.0504814	0.802544	PA	NS	1	0.881655
	Total	Zotu1600	-0.0504814	0.802544	PA	NS	1	0.881655
	Total	Zotu1615	-0.0504814	0.802544	PA	NS	1	0.881655
	Total	Zotu1737	-0.0504814	0.802544	PA	NS	1	0.881655
	Total	Zotu1800	-0.0504814	0.802544	PA	NS	1	0.881655
	Total	Zotu1823	-0.0504814	0.802544	PA	NS	1	0.881655
	Total	Zotu1915	-0.0504814	0.802544	PA	NS	1	0.881655
	Total	Zotu2023	-0.0504814	0.802544	PA	NS	1	0.881655
	Total	Zotu2062	-0.0504814	0.802544	PA	NS	1	0.881655
	Total	Zotu2082	-0.0504814	0.802544	PA	NS	1	0.881655
	Total	Zotu2291	-0.0504814	0.802544	PA	NS	1	0.881655
	Total	Zotu2596	-0.0504814	0.802544	PA	NS	1	0.881655
	Total	Zotu3152	-0.0504814	0.802544	PA	NS	1	0.881655
	Total	Zotu3244	-0.0504814	0.802544	PA	NS	1	0.881655
	Total	Zotu3283	-0.0504814	0.802544	PA	NS	1	0.881655
	Total	Zotu3329	-0.0504814	0.802544	PA	NS	1	0.881655
	Total	Zotu3414	-0.0504814	0.802544	PA	NS	1	0.881655
	Total	Zotu3505	-0.0504814	0.802544	PA	NS	1	0.881655
	Total	Zotu3506	-0.0504814	0.802544	PA	NS	1	0.881655
	Total	Zotu3671	-0.0504814	0.802544	PA	NS	1	0.881655
	Total	Zotu4046	-0.0504814	0.802544	PA	NS	1	0.881655
	Total	Zotu4306	-0.0504814	0.802544	PA	NS	1	0.881655
	Total	Zotu4542	-0.0504814	0.802544	PA	NS	1	0.881655
	Total	Zotu4615	-0.0504814	0.802544	PA	NS	1	0.881655
	Total	Zotu4676	-0.0504814	0.802544	PA	NS	1	0.881655
	Total	Zotu4693	-0.0504814	0.802544	PA	NS	1	0.881655
	Total	Zotu4734	-0.0504814	0.802544	PA	NS	1	0.881655
	Total	Zotu4996	-0.0504814	0.802544	PA	NS	1	0.881655
	Total	Zotu5245	-0.0504814	0.802544	PA	NS	1	0.881655
	Total	Zotu5507	-0.0504814	0.802544	PA	NS	1	0.881655
	Total	Zotu5562	-0.0504814	0.802544	PA	NS	1	0.881655
	Total	Zotu5655	-0.0504814	0.802544	PA	NS	1	0.881655
	Total	Zotu5773	-0.0504814	0.802544	PA	NS	1	0.881655
	Total	Zotu6323	-0.0504814	0.802544	PA	NS	1	0.881655
	Total	Zotu6625	-0.0504814	0.802544	PA	NS	1	0.881655
	Total	Zotu6716	-0.0504814	0.802544	PA	NS	1	0.881655
	Total	Zotu6849	-0.0504814	0.802544	PA	NS	1	0.881655
	Total	Zotu7075	-0.0504814	0.802544	PA	NS	1	0.881655
	Total	Zotu7306	-0.0504814	0.802544	PA	NS	1	0.881655
	Total	Zotu7369	-0.0504814	0.802544	PA	NS	1	0.881655
	Total	Zotu7662	-0.0504814	0.802544	PA	NS	1	0.881655
	Total	Zotu7678	-0.0504814	0.802544	PA	NS	1	0.881655
	Total	Zotu7956	-0.0504814	0.802544	PA	NS	1	0.881655
	Total	Zotu8520	-0.0504814	0.802544	PA	NS	1	0.881655
	Total	Zotu8676	-0.0504814	0.802544	PA	NS	1	0.881655
	Total	Zotu9037	-0.0504814	0.802544	PA	NS	1	0.881655
	Total	Zotu9393	-0.0504814	0.802544	PA	NS	1	0.881655
	Total	Zotu10025	-0.0504814	0.802544	PA	NS	1	0.881655
	Total	Zotu10346	-0.0504814	0.802544	PA	NS	1	0.881655
	Total	Zotu11252	-0.0504814	0.802544	PA	NS	1	0.881655
	Total	Zotu370	-0.0502798	0.803317	PA	NS	1	0.88198
	Total	Zotu12	-0.0500898	0.804046	PA	NS	1	0.882257
	Total	Zotu206	-0.0497692	0.805277	PA	NS	1	0.883084
	Total	Zotu1828	-0.0480585	0.81185	PA	NS	1	0.889764
	Total	Zotu434	-0.0470985	0.815544	PA	NS	1	0.893284
	Total	Zotu196	-0.0460517	0.819577	PA	NS	1	0.896187
	Total	Zotu275	-0.0460517	0.819577	PA	NS	1	0.896187
	Total	Zotu108	-0.0460333	0.819648	PA	NS	1	0.896187
	Total	Zotu9928	-0.0455822	0.821387	PA	NS	1	0.896831
	Total	Zotu173	0.0455033	0.821691	PA	NS	1	0.896831
	Total	Zotu694	-0.0455033	0.821691	PA	NS	1	0.896831
	Total	Zotu8974	0.0440761	0.827199	PA	NS	1	0.901845
	Total	Zotu52	0.0440604	0.82726	PA	NS	1	0.901845
	Total	Zotu8	-0.0433649	0.829947	PA	NS	1	0.904242
	Total	Zotu86	0.0428585	0.831905	PA	NS	1	0.905841
	Total	Zotu102	-0.0421619	0.8346	PA	NS	1	0.908241
	Total	Zotu8766	0.0420351	0.835091	PA	NS	1	0.908241
	Total	Zotu231	0.0416752	0.836484	PA	NS	1	0.909221
	Total	Zotu387	-0.0407065	0.840236	PA	NS	1	0.912764
	Total	Zotu630	-0.0404175	0.841356	PA	NS	1	0.912908
	Total	Zotu1408	0.0404175	0.841356	PA	NS	1	0.912908
	Total	Zotu336	0.0396619	0.844286	PA	NS	1	0.91555
	Total	Zotu895	-0.0392633	0.845832	PA	NS	1	0.91669
	Total	Zotu105	-0.0387694	0.847749	PA	NS	1	0.918229
	Total	Zotu313	0.0379194	0.85105	PA	NS	1	0.920111
	Total	Zotu2066	0.0379194	0.85105	PA	NS	1	0.920111
	Total	Zotu636	-0.037723	0.851813	PA	NS	1	0.920111
	Total	Zotu294	0.0366907	0.855826	PA	NS	1	0.920111
	Total	Zotu344	-0.0364027	0.856946	PA	NS	1	0.920111
	Total	Zotu478	0.0364027	0.856946	PA	NS	1	0.920111
	Total	Zotu711	0.0364027	0.856946	PA	NS	1	0.920111
	Total	Zotu1019	-0.0364027	0.856946	PA	NS	1	0.920111
	Total	Zotu1034	-0.0364027	0.856946	PA	NS	1	0.920111
	Total	Zotu1573	0.0364027	0.856946	PA	NS	1	0.920111
	Total	Zotu2141	-0.0364027	0.856946	PA	NS	1	0.920111
	Total	Zotu5184	-0.0364027	0.856946	PA	NS	1	0.920111
	Total	Zotu5238	0.0364027	0.856946	PA	NS	1	0.920111
	Total	Zotu7112	-0.0364027	0.856946	PA	NS	1	0.920111
	Total	Zotu11065	0.0364027	0.856946	PA	NS	1	0.920111
	Total	Zotu626	-0.0357021	0.859672	PA	NS	1	0.922173
	Total	Zotu234	0.0356529	0.859864	PA	NS	1	0.922173
	Total	Zotu285	0.0354871	0.860509	PA	NS	1	0.92233
	Total	Zotu8306	-0.0327843	0.871042	PA	NS	1	0.933079
	Total	Zotu761	0.032334	0.872799	PA	NS	1	0.934421
	Total	Zotu62	0.0319391	0.874341	PA	NS	1	0.935529
	Total	Zotu378	0.0314106	0.876404	PA	NS	1	0.937195
	Total	Zotu424	-0.0303355	0.880604	PA	NS	1	0.940599
	Total	Zotu9882	0.0303355	0.880604	PA	NS	1	0.940599
	Total	Zotu337	0.0296395	0.883325	PA	NS	1	0.942417
	Total	Zotu2017	-0.0296395	0.883325	PA	NS	1	0.942417
	Total	Zotu189	-0.0293326	0.884525	PA	NS	1	0.943154
	Total	Zotu255	-0.0289033	0.886204	PA	NS	1	0.944297
	Total	Zotu60	0.0287872	0.886658	PA	NS	1	0.944297
	Total	Zotu94	0.0286671	0.887128	PA	NS	1	0.944297
	Total	Zotu409	0.027302	0.892472	PA	NS	1	0.946716
	Total	Zotu414	-0.027302	0.892472	PA	NS	1	0.946716
	Total	Zotu479	-0.027302	0.892472	PA	NS	1	0.946716
	Total	Zotu497	-0.027302	0.892472	PA	NS	1	0.946716
	Total	Zotu535	-0.027302	0.892472	PA	NS	1	0.946716
	Total	Zotu687	0.027302	0.892472	PA	NS	1	0.946716
	Total	Zotu546	0.026945	0.89387	PA	NS	1	0.947656
	Total	Zotu8990	0.0260622	0.897329	PA	NS	1	0.950122
	Total	Zotu9945	-0.0260554	0.897355	PA	NS	1	0.950122
	Total	Zotu6981	0.0259581	0.897736	PA	NS	1	0.950122
	Total	Zotu1379	0.0258016	0.89835	PA	NS	1	0.950227
	Total	Zotu48	0.0244784	0.903538	PA	NS	1	0.955169
	Total	Zotu128	0.0242505	0.904432	PA	NS	1	0.955568
	Total	Zotu170	-0.0240162	0.905352	PA	NS	1	0.955782
	Total	Zotu232	0.0239355	0.905668	PA	NS	1	0.955782
	Total	Zotu88	0.0235759	0.90708	PA	NS	1	0.956726
	Total	Zotu139	0.0232254	0.908455	PA	NS	1	0.957631
	Total	Zotu286	-0.0229032	0.90972	PA	NS	1	0.957872
	Total	Zotu522	-0.0229032	0.90972	PA	NS	1	0.957872
	Total	Zotu35	-0.0210607	0.916957	PA	NS	1	0.964036
	Total	Zotu885	0.0208824	0.917658	PA	NS	1	0.964036
	Total	Zotu2035	0.0208824	0.917658	PA	NS	1	0.964036
	Total	Zotu7381	0.0208824	0.917658	PA	NS	1	0.964036
	Total	Zotu10654	0.0201273	0.920626	PA	NS	1	0.966605
	Total	Zotu198	0.019831	0.921791	PA	NS	1	0.967279
	Total	Zotu637	-0.0196317	0.922575	PA	NS	1	0.967553
	Total	Zotu570	-0.0182013	0.928201	PA	NS	1	0.96904
	Total	Zotu585	0.0182013	0.928201	PA	NS	1	0.96904
	Total	Zotu6109	-0.0182013	0.928201	PA	NS	1	0.96904
	Total	Zotu30	-0.0164373	0.935144	PA	NS	1	0.96904
	Total	Zotu13	-0.0160622	0.936621	PA	NS	1	0.96904
	Total	Zotu659	0.0151678	0.940144	PA	NS	1	0.96904
	Total	Zotu11365	-0.014593	0.942409	PA	NS	1	0.96904
	Total	Zotu316	0.0140226	0.944656	PA	NS	1	0.96904
	Total	Zotu276	-0.0133226	0.947415	PA	NS	1	0.96904
	Total	Zotu262	0.0126204	0.950183	PA	NS	1	0.96904
	Total	Zotu436	0.0126204	0.950183	PA	NS	1	0.96904
	Total	Zotu551	0.0126204	0.950183	PA	NS	1	0.96904
	Total	Zotu583	0.0126204	0.950183	PA	NS	1	0.96904
	Total	Zotu598	0.0126204	0.950183	PA	NS	1	0.96904
	Total	Zotu665	0.0126204	0.950183	PA	NS	1	0.96904
	Total	Zotu704	0.0126204	0.950183	PA	NS	1	0.96904
	Total	Zotu924	0.0126204	0.950183	PA	NS	1	0.96904
	Total	Zotu957	0.0126204	0.950183	PA	NS	1	0.96904
	Total	Zotu1058	0.0126204	0.950183	PA	NS	1	0.96904
	Total	Zotu1108	0.0126204	0.950183	PA	NS	1	0.96904
	Total	Zotu1184	0.0126204	0.950183	PA	NS	1	0.96904
	Total	Zotu1281	0.0126204	0.950183	PA	NS	1	0.96904
	Total	Zotu1351	0.0126204	0.950183	PA	NS	1	0.96904
	Total	Zotu1512	0.0126204	0.950183	PA	NS	1	0.96904
	Total	Zotu1691	0.0126204	0.950183	PA	NS	1	0.96904
	Total	Zotu1699	0.0126204	0.950183	PA	NS	1	0.96904
	Total	Zotu1752	0.0126204	0.950183	PA	NS	1	0.96904
	Total	Zotu2270	0.0126204	0.950183	PA	NS	1	0.96904
	Total	Zotu2597	0.0126204	0.950183	PA	NS	1	0.96904
	Total	Zotu3454	0.0126204	0.950183	PA	NS	1	0.96904
	Total	Zotu3556	0.0126204	0.950183	PA	NS	1	0.96904
	Total	Zotu3974	0.0126204	0.950183	PA	NS	1	0.96904
	Total	Zotu3979	0.0126204	0.950183	PA	NS	1	0.96904
	Total	Zotu4162	0.0126204	0.950183	PA	NS	1	0.96904
	Total	Zotu4332	0.0126204	0.950183	PA	NS	1	0.96904
	Total	Zotu4789	0.0126204	0.950183	PA	NS	1	0.96904
	Total	Zotu4938	0.0126204	0.950183	PA	NS	1	0.96904
	Total	Zotu5460	0.0126204	0.950183	PA	NS	1	0.96904
	Total	Zotu5482	0.0126204	0.950183	PA	NS	1	0.96904
	Total	Zotu7496	0.0126204	0.950183	PA	NS	1	0.96904
	Total	Zotu8341	0.0126204	0.950183	PA	NS	1	0.96904
	Total	Zotu8467	0.0126204	0.950183	PA	NS	1	0.96904
	Total	Zotu8882	0.0126204	0.950183	PA	NS	1	0.96904
	Total	Zotu8967	0.0126204	0.950183	PA	NS	1	0.96904
	Total	Zotu9042	0.0126204	0.950183	PA	NS	1	0.96904
	Total	Zotu9649	0.0126204	0.950183	PA	NS	1	0.96904
	Total	Zotu9905	0.0126204	0.950183	PA	NS	1	0.96904
	Total	Zotu10021	0.0126204	0.950183	PA	NS	1	0.96904
	Total	Zotu10155	0.0126204	0.950183	PA	NS	1	0.96904
	Total	Zotu10832	0.0126204	0.950183	PA	NS	1	0.96904
	Total	Zotu484	-0.0121252	0.952135	PA	NS	1	0.969962
	Total	Zotu532	-0.0121252	0.952135	PA	NS	1	0.969962
	Total	Zotu8351	0.0118413	0.953255	PA	NS	1	0.970568
	Total	Zotu723	-0.010778	0.957449	PA	NS	1	0.974301
	Total	Zotu57	0.0101072	0.960095	PA	NS	1	0.976457
	Total	Zotu328	-0.00940841	0.962852	PA	NS	1	0.978723
	Total	Zotu210	-0.00910066	0.964066	PA	NS	1	0.978882
	Total	Zotu438	0.00910066	0.964066	PA	NS	1	0.978882
	Total	Zotu406	0.00758389	0.970052	PA	NS	1	0.983341
	Total	Zotu501	0.00758389	0.970052	PA	NS	1	0.983341
	Total	Zotu754	0.00758389	0.970052	PA	NS	1	0.983341
	Total	Zotu269	-0.00723304	0.971437	PA	NS	1	0.98344
	Total	Zotu217	0.00715635	0.97174	PA	NS	1	0.98344
	Total	Zotu10684	0.00715509	0.971745	PA	NS	1	0.98344
	Total	Zotu177	0.00668492	0.973601	PA	NS	1	0.984779
	Total	Zotu84	0.00622505	0.975416	PA	NS	1	0.985107
	Total	Zotu156	-0.005389	0.978717	PA	NS	1	0.985107
	Total	Zotu193	-0.005389	0.978717	PA	NS	1	0.985107
	Total	Zotu274	-0.005389	0.978717	PA	NS	1	0.985107
	Total	Zotu498	0.005389	0.978717	PA	NS	1	0.985107
	Total	Zotu702	0.005389	0.978717	PA	NS	1	0.985107
	Total	Zotu717	0.005389	0.978717	PA	NS	1	0.985107
	Total	Zotu2217	0.005389	0.978717	PA	NS	1	0.985107
	Total	Zotu2687	0.005389	0.978717	PA	NS	1	0.985107
	Total	Zotu99	-0.00515814	0.979629	PA	NS	1	0.985488
	Total	Zotu246	0.00495774	0.98042	PA	NS	1	0.985748
	Total	Zotu151	0.00415711	0.983582	PA	NS	1	0.98839
	Total	Zotu19	-0.0039524	0.98439	PA	NS	1	0.988665
	Total	Zotu241	-0.00336769	0.986699	PA	NS	1	0.990447
	Total	Zotu6944	0.00263788	0.989581	PA	NS	1	0.992801
	Total	Zotu306	0	1	PA	NS	1	1
	Total	Zotu317	0	1	PA	NS	1	1
	Total	Zotu377	0	1	PA	NS	1	1
	Total	Zotu433	0	1	PA	NS	1	1
	Total	Zotu464	0	1	PA	NS	1	1
	Total	Zotu1042	0	1	PA	NS	1	1
	Triglyceride	Zotu236	0.531375	0.00251421	R	S	1	0.764001	**
	Triglyceride	Zotu12	0.488639	0.00614657	R	S	1	0.764001	**
	Triglyceride	Zotu966	0.481446	0.00706786	R	S	1	0.764001	**
	Triglyceride	Zotu424	0.478947	0.00741426	R	S	1	0.764001	**
	Triglyceride	Zotu57	0.467637	0.00916707	R	S	1	0.764001	**
	Triglyceride	Zotu457	0.457992	0.0109263	R	S	1	0.764001	*
	Triglyceride	Zotu334	-0.451025	0.0123664	R	S	1	0.764001	*
	Triglyceride	Zotu68	0.448728	0.0128747	R	S	1	0.764001	*
	Triglyceride	Zotu339	0.444051	0.0139637	R	S	1	0.764001	*
	Triglyceride	Zotu187	0.431225	0.0173509	R	S	1	0.764001	*
	Triglyceride	Zotu1328	-0.402761	0.0273358	R	S	1	0.764001	*
	Triglyceride	Zotu7112	0.402761	0.0273358	R	S	1	0.764001	*
	Triglyceride	Zotu1750	0.401548	0.0278478	R	S	1	0.764001	*
	Triglyceride	Zotu1690	0.401456	0.027887	R	S	1	0.764001	*
	Triglyceride	Zotu1972	-0.401456	0.027887	R	S	1	0.764001	*
	Triglyceride	Zotu3204	0.401456	0.027887	R	S	1	0.764001	*
	Triglyceride	Zotu8563	0.401456	0.027887	R	S	1	0.764001	*
	Triglyceride	Zotu356	0.391576	0.0323625	R	S	1	0.764001	*
	Triglyceride	Zotu443	0.389393	0.0334261	R	S	1	0.764001	*
	Triglyceride	Zotu453	0.3866	0.0348275	R	S	1	0.764001	*
	Triglyceride	Zotu108	0.38477	0.0357711	R	S	1	0.764001	*
	Triglyceride	Zotu53	-0.384487	0.0359187	R	S	1	0.764001	*
	Triglyceride	Zotu267	0.378569	0.0391227	R	S	1	0.764001	*
	Triglyceride	Zotu342	-0.376011	0.0405771	R	S	1	0.764001	*
	Triglyceride	Zotu326	0.374097	0.0416929	R	S	1	0.764001	*
	Triglyceride	Zotu712	-0.372927	0.0423876	R	S	1	0.764001	*
	Triglyceride	Zotu504	-0.372318	0.0427522	R	S	1	0.764001	*
	Triglyceride	Zotu7312	0.371609	0.0431803	R	S	1	0.764001	*
	Triglyceride	Zotu6012	0.370575	0.0438109	R	S	1	0.764001	*
	Triglyceride	Zotu2	0.367436	0.04577	R	S	1	0.764001	*
	Triglyceride	Zotu132	0.36471	0.0475277	R	S	1	0.764001	*
	Triglyceride	Zotu105	-0.360675	0.0502263	R	S	1	0.764001	.
	Triglyceride	Zotu6159	0.359956	0.05072	R	S	1	0.764001	.
	Triglyceride	Zotu1033	0.355135	0.0541288	R	S	1	0.764001	.
	Triglyceride	Zotu1200	0.355135	0.0541288	R	S	1	0.764001	.
	Triglyceride	Zotu1520	0.355135	0.0541288	R	S	1	0.764001	.
	Triglyceride	Zotu4756	0.355135	0.0541288	R	S	1	0.764001	.
	Triglyceride	Zotu598	0.355044	0.0541943	R	S	1	0.764001	.
	Triglyceride	Zotu446	0.351771	0.0566123	R	S	1	0.764001	.
	Triglyceride	Zotu562	0.351771	0.0566123	R	S	1	0.764001	.
	Triglyceride	Zotu146	0.349021	0.0587085	R	S	1	0.764001	.
	Triglyceride	Zotu287	0.34839	0.0591976	R	S	1	0.764001	.
	Triglyceride	Zotu1147	-0.347414	0.0599608	R	S	1	0.764001	.
	Triglyceride	Zotu355	0.347069	0.0602326	R	S	1	0.764001	.
	Triglyceride	Zotu391	-0.346641	0.0605707	R	S	1	0.764001	.
	Triglyceride	Zotu219	-0.346012	0.0610709	R	S	1	0.764001	.
	Triglyceride	Zotu9059	-0.345922	0.0611431	R	S	1	0.764001	.
	Triglyceride	Zotu1561	0.344077	0.0626292	R	S	1	0.764001	.
	Triglyceride	Zotu649	0.343093	0.0634339	R	S	1	0.764001	.
	Triglyceride	Zotu1208	0.343093	0.0634339	R	S	1	0.764001	.
	Triglyceride	Zotu3165	0.343093	0.0634339	R	S	1	0.764001	.
	Triglyceride	Zotu153	-0.342076	0.0642732	R	S	1	0.764001	.
	Triglyceride	Zotu367	0.33991	0.0660907	R	S	1	0.764001	.
	Triglyceride	Zotu979	0.339694	0.066274	R	S	1	0.764001	.
	Triglyceride	Zotu1154	0.339694	0.066274	R	S	1	0.764001	.
	Triglyceride	Zotu3993	0.339694	0.066274	R	S	1	0.764001	.
	Triglyceride	Zotu203	0.335004	0.0703546	R	S	1	0.764001	.
	Triglyceride	Zotu479	-0.334674	0.0706491	R	S	1	0.764001	.
	Triglyceride	Zotu348	0.334521	0.0707856	R	S	1	0.764001	.
	Triglyceride	Zotu237	0.33207	0.0730044	R	S	1	0.764001	.
	Triglyceride	Zotu130	0.330473	0.0744789	R	S	1	0.764001	.
	Triglyceride	Zotu6	0.330092	0.0748346	R	S	1	0.764001	.
	Triglyceride	Zotu534	0.328175	0.0766408	R	S	1	0.764001	.
	Triglyceride	Zotu745	0.328175	0.0766408	R	S	1	0.764001	.
	Triglyceride	Zotu41	0.327971	0.0768351	R	S	1	0.764001	.
	Triglyceride	Zotu600	-0.325089	0.0796202	R	S	1	0.764001	.
	Triglyceride	Zotu1732	-0.325089	0.0796202	R	S	1	0.764001	.
	Triglyceride	Zotu98	-0.324253	0.0804422	R	S	1	0.764001	.
	Triglyceride	Zotu7847	-0.324253	0.0804422	R	S	1	0.764001	.
	Triglyceride	Zotu8961	0.324253	0.0804422	R	S	1	0.764001	.
	Triglyceride	Zotu636	0.322278	0.0824103	R	S	1	0.764001	.
	Triglyceride	Zotu337	0.319945	0.0847825	R	S	1	0.764001	.
	Triglyceride	Zotu432	0.318842	0.0859223	R	S	1	0.764001	.
	Triglyceride	Zotu601	0.317395	0.0874354	R	S	1	0.764001	.
	Triglyceride	Zotu163	-0.315782	0.0891453	R	S	1	0.764001	.
	Triglyceride	Zotu621	0.314545	0.0904738	R	S	1	0.764001	.
	Triglyceride	Zotu755	0.314545	0.0904738	R	S	1	0.764001	.
	Triglyceride	Zotu17	0.314081	0.0909763	R	S	1	0.764001	.
	Triglyceride	Zotu46	0.31112	0.0942306	R	S	1	0.764001	.
	Triglyceride	Zotu125	0.31112	0.0942306	R	S	1	0.764001	.
	Triglyceride	Zotu273	0.31112	0.0942306	R	S	1	0.764001	.
	Triglyceride	Zotu316	0.31112	0.0942306	R	S	1	0.764001	.
	Triglyceride	Zotu317	-0.31112	0.0942306	R	S	1	0.764001	.
	Triglyceride	Zotu351	0.31112	0.0942306	R	S	1	0.764001	.
	Triglyceride	Zotu412	-0.31112	0.0942306	R	S	1	0.764001	.
	Triglyceride	Zotu426	0.31112	0.0942306	R	S	1	0.764001	.
	Triglyceride	Zotu540	0.31112	0.0942306	R	S	1	0.764001	.
	Triglyceride	Zotu577	0.31112	0.0942306	R	S	1	0.764001	.
	Triglyceride	Zotu585	0.31112	0.0942306	R	S	1	0.764001	.
	Triglyceride	Zotu597	0.31112	0.0942306	R	S	1	0.764001	.
	Triglyceride	Zotu617	0.31112	0.0942306	R	S	1	0.764001	.
	Triglyceride	Zotu656	0.31112	0.0942306	R	S	1	0.764001	.
	Triglyceride	Zotu662	0.31112	0.0942306	R	S	1	0.764001	.
	Triglyceride	Zotu690	0.31112	0.0942306	R	S	1	0.764001	.
	Triglyceride	Zotu717	0.31112	0.0942306	R	S	1	0.764001	.
	Triglyceride	Zotu733	0.31112	0.0942306	R	S	1	0.764001	.
	Triglyceride	Zotu768	0.31112	0.0942306	R	S	1	0.764001	.
	Triglyceride	Zotu810	0.31112	0.0942306	R	S	1	0.764001	.
	Triglyceride	Zotu814	0.31112	0.0942306	R	S	1	0.764001	.
	Triglyceride	Zotu843	0.31112	0.0942306	R	S	1	0.764001	.
	Triglyceride	Zotu880	0.31112	0.0942306	R	S	1	0.764001	.
	Triglyceride	Zotu881	-0.31112	0.0942306	R	S	1	0.764001	.
	Triglyceride	Zotu898	0.31112	0.0942306	R	S	1	0.764001	.
	Triglyceride	Zotu905	0.31112	0.0942306	R	S	1	0.764001	.
	Triglyceride	Zotu920	0.31112	0.0942306	R	S	1	0.764001	.
	Triglyceride	Zotu923	-0.31112	0.0942306	R	S	1	0.764001	.
	Triglyceride	Zotu950	0.31112	0.0942306	R	S	1	0.764001	.
	Triglyceride	Zotu977	0.31112	0.0942306	R	S	1	0.764001	.
	Triglyceride	Zotu980	0.31112	0.0942306	R	S	1	0.764001	.
	Triglyceride	Zotu988	0.31112	0.0942306	R	S	1	0.764001	.
	Triglyceride	Zotu989	-0.31112	0.0942306	R	S	1	0.764001	.
	Triglyceride	Zotu991	0.31112	0.0942306	R	S	1	0.764001	.
	Triglyceride	Zotu1008	0.31112	0.0942306	R	S	1	0.764001	.
	Triglyceride	Zotu1034	0.31112	0.0942306	R	S	1	0.764001	.
	Triglyceride	Zotu1035	0.31112	0.0942306	R	S	1	0.764001	.
	Triglyceride	Zotu1047	0.31112	0.0942306	R	S	1	0.764001	.
	Triglyceride	Zotu1158	0.31112	0.0942306	R	S	1	0.764001	.
	Triglyceride	Zotu1170	0.31112	0.0942306	R	S	1	0.764001	.
	Triglyceride	Zotu1192	-0.31112	0.0942306	R	S	1	0.764001	.
	Triglyceride	Zotu1194	-0.31112	0.0942306	R	S	1	0.764001	.
	Triglyceride	Zotu1202	0.31112	0.0942306	R	S	1	0.764001	.
	Triglyceride	Zotu1215	0.31112	0.0942306	R	S	1	0.764001	.
	Triglyceride	Zotu1226	0.31112	0.0942306	R	S	1	0.764001	.
	Triglyceride	Zotu1229	0.31112	0.0942306	R	S	1	0.764001	.
	Triglyceride	Zotu1239	0.31112	0.0942306	R	S	1	0.764001	.
	Triglyceride	Zotu1246	0.31112	0.0942306	R	S	1	0.764001	.
	Triglyceride	Zotu1269	0.31112	0.0942306	R	S	1	0.764001	.
	Triglyceride	Zotu1335	0.31112	0.0942306	R	S	1	0.764001	.
	Triglyceride	Zotu1344	0.31112	0.0942306	R	S	1	0.764001	.
	Triglyceride	Zotu1346	-0.31112	0.0942306	R	S	1	0.764001	.
	Triglyceride	Zotu1396	-0.31112	0.0942306	R	S	1	0.764001	.
	Triglyceride	Zotu1405	0.31112	0.0942306	R	S	1	0.764001	.
	Triglyceride	Zotu1416	0.31112	0.0942306	R	S	1	0.764001	.
	Triglyceride	Zotu1439	0.31112	0.0942306	R	S	1	0.764001	.
	Triglyceride	Zotu1450	0.31112	0.0942306	R	S	1	0.764001	.
	Triglyceride	Zotu1462	0.31112	0.0942306	R	S	1	0.764001	.
	Triglyceride	Zotu1505	0.31112	0.0942306	R	S	1	0.764001	.
	Triglyceride	Zotu1512	0.31112	0.0942306	R	S	1	0.764001	.
	Triglyceride	Zotu1521	0.31112	0.0942306	R	S	1	0.764001	.
	Triglyceride	Zotu1574	0.31112	0.0942306	R	S	1	0.764001	.
	Triglyceride	Zotu1633	0.31112	0.0942306	R	S	1	0.764001	.
	Triglyceride	Zotu1644	0.31112	0.0942306	R	S	1	0.764001	.
	Triglyceride	Zotu1682	0.31112	0.0942306	R	S	1	0.764001	.
	Triglyceride	Zotu1684	-0.31112	0.0942306	R	S	1	0.764001	.
	Triglyceride	Zotu1758	0.31112	0.0942306	R	S	1	0.764001	.
	Triglyceride	Zotu1784	0.31112	0.0942306	R	S	1	0.764001	.
	Triglyceride	Zotu1860	-0.31112	0.0942306	R	S	1	0.764001	.
	Triglyceride	Zotu1919	0.31112	0.0942306	R	S	1	0.764001	.
	Triglyceride	Zotu1937	0.31112	0.0942306	R	S	1	0.764001	.
	Triglyceride	Zotu1973	0.31112	0.0942306	R	S	1	0.764001	.
	Triglyceride	Zotu1994	-0.31112	0.0942306	R	S	1	0.764001	.
	Triglyceride	Zotu2026	0.31112	0.0942306	R	S	1	0.764001	.
	Triglyceride	Zotu2061	0.31112	0.0942306	R	S	1	0.764001	.
	Triglyceride	Zotu2064	0.31112	0.0942306	R	S	1	0.764001	.
	Triglyceride	Zotu2067	0.31112	0.0942306	R	S	1	0.764001	.
	Triglyceride	Zotu2094	0.31112	0.0942306	R	S	1	0.764001	.
	Triglyceride	Zotu2214	0.31112	0.0942306	R	S	1	0.764001	.
	Triglyceride	Zotu2215	0.31112	0.0942306	R	S	1	0.764001	.
	Triglyceride	Zotu2274	0.31112	0.0942306	R	S	1	0.764001	.
	Triglyceride	Zotu2358	0.31112	0.0942306	R	S	1	0.764001	.
	Triglyceride	Zotu2394	0.31112	0.0942306	R	S	1	0.764001	.
	Triglyceride	Zotu2437	-0.31112	0.0942306	R	S	1	0.764001	.
	Triglyceride	Zotu2483	0.31112	0.0942306	R	S	1	0.764001	.
	Triglyceride	Zotu2494	0.31112	0.0942306	R	S	1	0.764001	.
	Triglyceride	Zotu2518	0.31112	0.0942306	R	S	1	0.764001	.
	Triglyceride	Zotu2530	0.31112	0.0942306	R	S	1	0.764001	.
	Triglyceride	Zotu2604	0.31112	0.0942306	R	S	1	0.764001	.
	Triglyceride	Zotu2611	0.31112	0.0942306	R	S	1	0.764001	.
	Triglyceride	Zotu2613	0.31112	0.0942306	R	S	1	0.764001	.
	Triglyceride	Zotu2701	-0.31112	0.0942306	R	S	1	0.764001	.
	Triglyceride	Zotu2704	0.31112	0.0942306	R	S	1	0.764001	.
	Triglyceride	Zotu2716	0.31112	0.0942306	R	S	1	0.764001	.
	Triglyceride	Zotu2723	0.31112	0.0942306	R	S	1	0.764001	.
	Triglyceride	Zotu2821	0.31112	0.0942306	R	S	1	0.764001	.
	Triglyceride	Zotu2857	0.31112	0.0942306	R	S	1	0.764001	.
	Triglyceride	Zotu2882	0.31112	0.0942306	R	S	1	0.764001	.
	Triglyceride	Zotu2992	0.31112	0.0942306	R	S	1	0.764001	.
	Triglyceride	Zotu2996	0.31112	0.0942306	R	S	1	0.764001	.
	Triglyceride	Zotu3028	-0.31112	0.0942306	R	S	1	0.764001	.
	Triglyceride	Zotu3040	0.31112	0.0942306	R	S	1	0.764001	.
	Triglyceride	Zotu3100	0.31112	0.0942306	R	S	1	0.764001	.
	Triglyceride	Zotu3145	0.31112	0.0942306	R	S	1	0.764001	.
	Triglyceride	Zotu3161	0.31112	0.0942306	R	S	1	0.764001	.
	Triglyceride	Zotu3173	-0.31112	0.0942306	R	S	1	0.764001	.
	Triglyceride	Zotu3209	0.31112	0.0942306	R	S	1	0.764001	.
	Triglyceride	Zotu3234	0.31112	0.0942306	R	S	1	0.764001	.
	Triglyceride	Zotu3272	-0.31112	0.0942306	R	S	1	0.764001	.
	Triglyceride	Zotu3396	0.31112	0.0942306	R	S	1	0.764001	.
	Triglyceride	Zotu3403	-0.31112	0.0942306	R	S	1	0.764001	.
	Triglyceride	Zotu3581	0.31112	0.0942306	R	S	1	0.764001	.
	Triglyceride	Zotu3602	0.31112	0.0942306	R	S	1	0.764001	.
	Triglyceride	Zotu3708	-0.31112	0.0942306	R	S	1	0.764001	.
	Triglyceride	Zotu3741	0.31112	0.0942306	R	S	1	0.764001	.
	Triglyceride	Zotu3774	0.31112	0.0942306	R	S	1	0.764001	.
	Triglyceride	Zotu3800	0.31112	0.0942306	R	S	1	0.764001	.
	Triglyceride	Zotu3814	0.31112	0.0942306	R	S	1	0.764001	.
	Triglyceride	Zotu3878	0.31112	0.0942306	R	S	1	0.764001	.
	Triglyceride	Zotu3961	0.31112	0.0942306	R	S	1	0.764001	.
	Triglyceride	Zotu4034	-0.31112	0.0942306	R	S	1	0.764001	.
	Triglyceride	Zotu4054	0.31112	0.0942306	R	S	1	0.764001	.
	Triglyceride	Zotu4125	0.31112	0.0942306	R	S	1	0.764001	.
	Triglyceride	Zotu4126	0.31112	0.0942306	R	S	1	0.764001	.
	Triglyceride	Zotu4136	0.31112	0.0942306	R	S	1	0.764001	.
	Triglyceride	Zotu4253	0.31112	0.0942306	R	S	1	0.764001	.
	Triglyceride	Zotu4356	0.31112	0.0942306	R	S	1	0.764001	.
	Triglyceride	Zotu4357	0.31112	0.0942306	R	S	1	0.764001	.
	Triglyceride	Zotu4493	0.31112	0.0942306	R	S	1	0.764001	.
	Triglyceride	Zotu4507	0.31112	0.0942306	R	S	1	0.764001	.
	Triglyceride	Zotu4508	0.31112	0.0942306	R	S	1	0.764001	.
	Triglyceride	Zotu4509	0.31112	0.0942306	R	S	1	0.764001	.
	Triglyceride	Zotu4554	0.31112	0.0942306	R	S	1	0.764001	.
	Triglyceride	Zotu4632	-0.31112	0.0942306	R	S	1	0.764001	.
	Triglyceride	Zotu4748	0.31112	0.0942306	R	S	1	0.764001	.
	Triglyceride	Zotu4749	0.31112	0.0942306	R	S	1	0.764001	.
	Triglyceride	Zotu4753	0.31112	0.0942306	R	S	1	0.764001	.
	Triglyceride	Zotu4778	0.31112	0.0942306	R	S	1	0.764001	.
	Triglyceride	Zotu4788	0.31112	0.0942306	R	S	1	0.764001	.
	Triglyceride	Zotu4887	0.31112	0.0942306	R	S	1	0.764001	.
	Triglyceride	Zotu4928	-0.31112	0.0942306	R	S	1	0.764001	.
	Triglyceride	Zotu4993	0.31112	0.0942306	R	S	1	0.764001	.
	Triglyceride	Zotu5004	0.31112	0.0942306	R	S	1	0.764001	.
	Triglyceride	Zotu5143	-0.31112	0.0942306	R	S	1	0.764001	.
	Triglyceride	Zotu5146	-0.31112	0.0942306	R	S	1	0.764001	.
	Triglyceride	Zotu5217	-0.31112	0.0942306	R	S	1	0.764001	.
	Triglyceride	Zotu5218	-0.31112	0.0942306	R	S	1	0.764001	.
	Triglyceride	Zotu5246	0.31112	0.0942306	R	S	1	0.764001	.
	Triglyceride	Zotu5279	0.31112	0.0942306	R	S	1	0.764001	.
	Triglyceride	Zotu5309	0.31112	0.0942306	R	S	1	0.764001	.
	Triglyceride	Zotu5311	0.31112	0.0942306	R	S	1	0.764001	.
	Triglyceride	Zotu5525	0.31112	0.0942306	R	S	1	0.764001	.
	Triglyceride	Zotu5567	0.31112	0.0942306	R	S	1	0.764001	.
	Triglyceride	Zotu5590	0.31112	0.0942306	R	S	1	0.764001	.
	Triglyceride	Zotu5598	0.31112	0.0942306	R	S	1	0.764001	.
	Triglyceride	Zotu5632	0.31112	0.0942306	R	S	1	0.764001	.
	Triglyceride	Zotu5636	0.31112	0.0942306	R	S	1	0.764001	.
	Triglyceride	Zotu5648	0.31112	0.0942306	R	S	1	0.764001	.
	Triglyceride	Zotu5668	0.31112	0.0942306	R	S	1	0.764001	.
	Triglyceride	Zotu5707	0.31112	0.0942306	R	S	1	0.764001	.
	Triglyceride	Zotu5862	0.31112	0.0942306	R	S	1	0.764001	.
	Triglyceride	Zotu5968	-0.31112	0.0942306	R	S	1	0.764001	.
	Triglyceride	Zotu5969	-0.31112	0.0942306	R	S	1	0.764001	.
	Triglyceride	Zotu5971	-0.31112	0.0942306	R	S	1	0.764001	.
	Triglyceride	Zotu6002	0.31112	0.0942306	R	S	1	0.764001	.
	Triglyceride	Zotu6006	0.31112	0.0942306	R	S	1	0.764001	.
	Triglyceride	Zotu6013	0.31112	0.0942306	R	S	1	0.764001	.
	Triglyceride	Zotu6040	0.31112	0.0942306	R	S	1	0.764001	.
	Triglyceride	Zotu6096	0.31112	0.0942306	R	S	1	0.764001	.
	Triglyceride	Zotu6109	0.31112	0.0942306	R	S	1	0.764001	.
	Triglyceride	Zotu6343	0.31112	0.0942306	R	S	1	0.764001	.
	Triglyceride	Zotu6350	0.31112	0.0942306	R	S	1	0.764001	.
	Triglyceride	Zotu6351	0.31112	0.0942306	R	S	1	0.764001	.
	Triglyceride	Zotu6486	0.31112	0.0942306	R	S	1	0.764001	.
	Triglyceride	Zotu6489	0.31112	0.0942306	R	S	1	0.764001	.
	Triglyceride	Zotu6494	0.31112	0.0942306	R	S	1	0.764001	.
	Triglyceride	Zotu6907	0.31112	0.0942306	R	S	1	0.764001	.
	Triglyceride	Zotu6921	0.31112	0.0942306	R	S	1	0.764001	.
	Triglyceride	Zotu6928	0.31112	0.0942306	R	S	1	0.764001	.
	Triglyceride	Zotu6932	0.31112	0.0942306	R	S	1	0.764001	.
	Triglyceride	Zotu6953	0.31112	0.0942306	R	S	1	0.764001	.
	Triglyceride	Zotu7006	0.31112	0.0942306	R	S	1	0.764001	.
	Triglyceride	Zotu7012	-0.31112	0.0942306	R	S	1	0.764001	.
	Triglyceride	Zotu7143	-0.31112	0.0942306	R	S	1	0.764001	.
	Triglyceride	Zotu7294	0.31112	0.0942306	R	S	1	0.764001	.
	Triglyceride	Zotu7657	0.31112	0.0942306	R	S	1	0.764001	.
	Triglyceride	Zotu7671	0.31112	0.0942306	R	S	1	0.764001	.
	Triglyceride	Zotu7812	0.31112	0.0942306	R	S	1	0.764001	.
	Triglyceride	Zotu7813	0.31112	0.0942306	R	S	1	0.764001	.
	Triglyceride	Zotu7831	0.31112	0.0942306	R	S	1	0.764001	.
	Triglyceride	Zotu7845	0.31112	0.0942306	R	S	1	0.764001	.
	Triglyceride	Zotu8134	0.31112	0.0942306	R	S	1	0.764001	.
	Triglyceride	Zotu8386	0.31112	0.0942306	R	S	1	0.764001	.
	Triglyceride	Zotu8501	0.31112	0.0942306	R	S	1	0.764001	.
	Triglyceride	Zotu8504	0.31112	0.0942306	R	S	1	0.764001	.
	Triglyceride	Zotu8516	0.31112	0.0942306	R	S	1	0.764001	.
	Triglyceride	Zotu8522	0.31112	0.0942306	R	S	1	0.764001	.
	Triglyceride	Zotu8530	0.31112	0.0942306	R	S	1	0.764001	.
	Triglyceride	Zotu8531	0.31112	0.0942306	R	S	1	0.764001	.
	Triglyceride	Zotu8798	0.31112	0.0942306	R	S	1	0.764001	.
	Triglyceride	Zotu9032	0.31112	0.0942306	R	S	1	0.764001	.
	Triglyceride	Zotu9091	0.31112	0.0942306	R	S	1	0.764001	.
	Triglyceride	Zotu9368	0.31112	0.0942306	R	S	1	0.764001	.
	Triglyceride	Zotu9452	0.31112	0.0942306	R	S	1	0.764001	.
	Triglyceride	Zotu9815	0.31112	0.0942306	R	S	1	0.764001	.
	Triglyceride	Zotu9818	0.31112	0.0942306	R	S	1	0.764001	.
	Triglyceride	Zotu9819	0.31112	0.0942306	R	S	1	0.764001	.
	Triglyceride	Zotu9822	0.31112	0.0942306	R	S	1	0.764001	.
	Triglyceride	Zotu9823	0.31112	0.0942306	R	S	1	0.764001	.
	Triglyceride	Zotu9827	0.31112	0.0942306	R	S	1	0.764001	.
	Triglyceride	Zotu9937	-0.31112	0.0942306	R	S	1	0.764001	.
	Triglyceride	Zotu10010	-0.31112	0.0942306	R	S	1	0.764001	.
	Triglyceride	Zotu10014	-0.31112	0.0942306	R	S	1	0.764001	.
	Triglyceride	Zotu10022	-0.31112	0.0942306	R	S	1	0.764001	.
	Triglyceride	Zotu10232	0.31112	0.0942306	R	S	1	0.764001	.
	Triglyceride	Zotu10357	0.31112	0.0942306	R	S	1	0.764001	.
	Triglyceride	Zotu10422	0.31112	0.0942306	R	S	1	0.764001	.
	Triglyceride	Zotu10788	0.31112	0.0942306	R	S	1	0.764001	.
	Triglyceride	Zotu10823	0.31112	0.0942306	R	S	1	0.764001	.
	Triglyceride	Zotu11203	0.31112	0.0942306	R	S	1	0.764001	.
	Triglyceride	Zotu11330	0.31112	0.0942306	R	S	1	0.764001	.
	Triglyceride	Zotu816	-0.310798	0.0945899	R	S	1	0.764001	.
	Triglyceride	Zotu6900	0.310738	0.0946571	R	S	1	0.764001	.
	Triglyceride	Zotu319	0.310172	0.0952911	R	S	1	0.764001	.
	Triglyceride	Zotu722	-0.309143	0.0964521	R	S	1	0.764001	.
	Triglyceride	Zotu553	0.308813	0.0968276	R	S	1	0.764001	.
	Triglyceride	Zotu754	0.308813	0.0968276	R	S	1	0.764001	.
	Triglyceride	Zotu780	0.308813	0.0968276	R	S	1	0.764001	.
	Triglyceride	Zotu784	0.308813	0.0968276	R	S	1	0.764001	.
	Triglyceride	Zotu998	0.308813	0.0968276	R	S	1	0.764001	.
	Triglyceride	Zotu3586	-0.308813	0.0968276	R	S	1	0.764001	.
	Triglyceride	Zotu6405	0.308813	0.0968276	R	S	1	0.764001	.
	Triglyceride	Zotu346	-0.307086	0.0988062	R	S	1	0.777106	.
	Triglyceride	Zotu116	0.305181	0.101024	R	S	1	0.791999
	Triglyceride	Zotu300	0.30391	0.102524	R	S	1	0.801195
	Triglyceride	Zotu310	0.303458	0.103062	R	S	1	0.801361
	Triglyceride	Zotu292	0.30284	0.103801	R	S	1	0.801361
	Triglyceride	Zotu468	0.30284	0.103801	R	S	1	0.801361
	Triglyceride	Zotu226	-0.300706	0.106381	R	S	1	0.801361
	Triglyceride	Zotu539	-0.300155	0.107056	R	S	1	0.801361
	Triglyceride	Zotu1457	-0.299866	0.10741	R	S	1	0.801361
	Triglyceride	Zotu104	0.298865	0.108647	R	S	1	0.801361
	Triglyceride	Zotu106	0.298607	0.108967	R	S	1	0.801361
	Triglyceride	Zotu294	0.298571	0.109012	R	S	1	0.801361
	Triglyceride	Zotu1101	-0.298556	0.10903	R	S	1	0.801361
	Triglyceride	Zotu735	0.298341	0.109297	R	S	1	0.801361
	Triglyceride	Zotu174	0.298097	0.109602	R	S	1	0.801361
	Triglyceride	Zotu161	-0.297621	0.110197	R	S	1	0.801361
	Triglyceride	Zotu904	0.29706	0.110901	R	S	1	0.801361
	Triglyceride	Zotu251	-0.29533	0.113097	R	S	1	0.801361
	Triglyceride	Zotu154	0.295255	0.113192	R	S	1	0.801361
	Triglyceride	Zotu647	-0.295255	0.113192	R	S	1	0.801361
	Triglyceride	Zotu685	0.293372	0.115618	R	S	1	0.801361
	Triglyceride	Zotu795	0.293372	0.115618	R	S	1	0.801361
	Triglyceride	Zotu800	0.293372	0.115618	R	S	1	0.801361
	Triglyceride	Zotu280	-0.292617	0.116602	R	S	1	0.801361
	Triglyceride	Zotu1188	-0.292359	0.11694	R	S	1	0.801361
	Triglyceride	Zotu7234	-0.291983	0.117433	R	S	1	0.801361
	Triglyceride	Zotu139	0.291286	0.118352	R	S	1	0.801361
	Triglyceride	Zotu580	0.29114	0.118544	R	S	1	0.801361
	Triglyceride	Zotu459	0.289794	0.120335	R	S	1	0.801361
	Triglyceride	Zotu1390	0.289664	0.12051	R	S	1	0.801361
	Triglyceride	Zotu1878	0.289664	0.12051	R	S	1	0.801361
	Triglyceride	Zotu3132	0.289664	0.12051	R	S	1	0.801361
	Triglyceride	Zotu5703	0.289664	0.12051	R	S	1	0.801361
	Triglyceride	Zotu6832	0.289664	0.12051	R	S	1	0.801361
	Triglyceride	Zotu7442	0.289664	0.12051	R	S	1	0.801361
	Triglyceride	Zotu10806	0.289664	0.12051	R	S	1	0.801361
	Triglyceride	Zotu11252	0.289664	0.12051	R	S	1	0.801361
	Triglyceride	Zotu861	0.288868	0.121579	R	S	1	0.801361
	Triglyceride	Zotu176	0.288054	0.12268	R	S	1	0.801361
	Triglyceride	Zotu295	0.288054	0.12268	R	S	1	0.801361
	Triglyceride	Zotu422	0.288054	0.12268	R	S	1	0.801361
	Triglyceride	Zotu942	0.288054	0.12268	R	S	1	0.801361
	Triglyceride	Zotu1049	0.288054	0.12268	R	S	1	0.801361
	Triglyceride	Zotu503	-0.285652	0.125972	R	S	1	0.801361
	Triglyceride	Zotu1711	-0.285652	0.125972	R	S	1	0.801361
	Triglyceride	Zotu2687	-0.285652	0.125972	R	S	1	0.801361
	Triglyceride	Zotu8941	-0.284451	0.127641	R	S	1	0.801361
	Triglyceride	Zotu574	0.284223	0.12796	R	S	1	0.801361
	Triglyceride	Zotu263	-0.283266	0.129304	R	S	1	0.801361
	Triglyceride	Zotu318	0.282412	0.130514	R	S	1	0.801361
	Triglyceride	Zotu434	0.281961	0.131155	R	S	1	0.801361
	Triglyceride	Zotu368	0.280076	0.133862	R	S	1	0.801361
	Triglyceride	Zotu1036	-0.279309	0.134975	R	S	1	0.801361
	Triglyceride	Zotu328	-0.278994	0.135435	R	S	1	0.801361
	Triglyceride	Zotu687	-0.278935	0.135521	R	S	1	0.801361
	Triglyceride	Zotu767	-0.278935	0.135521	R	S	1	0.801361
	Triglyceride	Zotu860	-0.278935	0.135521	R	S	1	0.801361
	Triglyceride	Zotu952	-0.278935	0.135521	R	S	1	0.801361
	Triglyceride	Zotu963	-0.278935	0.135521	R	S	1	0.801361
	Triglyceride	Zotu978	-0.278935	0.135521	R	S	1	0.801361
	Triglyceride	Zotu1072	-0.278935	0.135521	R	S	1	0.801361
	Triglyceride	Zotu1286	-0.278935	0.135521	R	S	1	0.801361
	Triglyceride	Zotu1562	-0.278935	0.135521	R	S	1	0.801361
	Triglyceride	Zotu1691	-0.278935	0.135521	R	S	1	0.801361
	Triglyceride	Zotu1856	-0.278935	0.135521	R	S	1	0.801361
	Triglyceride	Zotu1859	-0.278935	0.135521	R	S	1	0.801361
	Triglyceride	Zotu1990	-0.278935	0.135521	R	S	1	0.801361
	Triglyceride	Zotu2597	-0.278935	0.135521	R	S	1	0.801361
	Triglyceride	Zotu2708	-0.278935	0.135521	R	S	1	0.801361
	Triglyceride	Zotu2733	-0.278935	0.135521	R	S	1	0.801361
	Triglyceride	Zotu2784	-0.278935	0.135521	R	S	1	0.801361
	Triglyceride	Zotu3540	-0.278935	0.135521	R	S	1	0.801361
	Triglyceride	Zotu3807	-0.278935	0.135521	R	S	1	0.801361
	Triglyceride	Zotu4225	-0.278935	0.135521	R	S	1	0.801361
	Triglyceride	Zotu4381	-0.278935	0.135521	R	S	1	0.801361
	Triglyceride	Zotu4543	-0.278935	0.135521	R	S	1	0.801361
	Triglyceride	Zotu4805	-0.278935	0.135521	R	S	1	0.801361
	Triglyceride	Zotu4907	-0.278935	0.135521	R	S	1	0.801361
	Triglyceride	Zotu4938	-0.278935	0.135521	R	S	1	0.801361
	Triglyceride	Zotu4973	-0.278935	0.135521	R	S	1	0.801361
	Triglyceride	Zotu5506	-0.278935	0.135521	R	S	1	0.801361
	Triglyceride	Zotu6383	-0.278935	0.135521	R	S	1	0.801361
	Triglyceride	Zotu6677	-0.278935	0.135521	R	S	1	0.801361
	Triglyceride	Zotu6857	-0.278935	0.135521	R	S	1	0.801361
	Triglyceride	Zotu7542	-0.278935	0.135521	R	S	1	0.801361
	Triglyceride	Zotu7854	-0.278935	0.135521	R	S	1	0.801361
	Triglyceride	Zotu8139	-0.278935	0.135521	R	S	1	0.801361
	Triglyceride	Zotu8329	-0.278935	0.135521	R	S	1	0.801361
	Triglyceride	Zotu8458	-0.278935	0.135521	R	S	1	0.801361
	Triglyceride	Zotu8614	-0.278935	0.135521	R	S	1	0.801361
	Triglyceride	Zotu8645	-0.278935	0.135521	R	S	1	0.801361
	Triglyceride	Zotu9589	-0.278935	0.135521	R	S	1	0.801361
	Triglyceride	Zotu9656	-0.278935	0.135521	R	S	1	0.801361
	Triglyceride	Zotu9735	-0.278935	0.135521	R	S	1	0.801361
	Triglyceride	Zotu9961	-0.278935	0.135521	R	S	1	0.801361
	Triglyceride	Zotu9994	-0.278935	0.135521	R	S	1	0.801361
	Triglyceride	Zotu9997	-0.278935	0.135521	R	S	1	0.801361
	Triglyceride	Zotu10296	-0.278935	0.135521	R	S	1	0.801361
	Triglyceride	Zotu10308	-0.278935	0.135521	R	S	1	0.801361
	Triglyceride	Zotu10992	-0.278935	0.135521	R	S	1	0.801361
	Triglyceride	Zotu37	-0.278914	0.135552	R	S	1	0.801361
	Triglyceride	Zotu679	-0.278302	0.136447	R	S	1	0.801361
	Triglyceride	Zotu547	0.277931	0.136992	R	S	1	0.801361
	Triglyceride	Zotu737	0.277931	0.136992	R	S	1	0.801361
	Triglyceride	Zotu946	-0.277931	0.136992	R	S	1	0.801361
	Triglyceride	Zotu87	0.277482	0.137654	R	S	1	0.801361
	Triglyceride	Zotu180	0.276656	0.138878	R	S	1	0.801361
	Triglyceride	Zotu825	0.276116	0.139682	R	S	1	0.801361
	Triglyceride	Zotu506	-0.276029	0.139812	R	S	1	0.801361
	Triglyceride	Zotu593	0.276029	0.139812	R	S	1	0.801361
	Triglyceride	Zotu964	0.276029	0.139812	R	S	1	0.801361
	Triglyceride	Zotu205	-0.272277	0.145498	R	S	1	0.801361
	Triglyceride	Zotu181	0.270925	0.147586	R	S	1	0.801361
	Triglyceride	Zotu606	-0.270133	0.148822	R	S	1	0.801361
	Triglyceride	Zotu854	0.268207	0.151853	R	S	1	0.801361
	Triglyceride	Zotu1112	0.268207	0.151853	R	S	1	0.801361
	Triglyceride	Zotu1168	0.268207	0.151853	R	S	1	0.801361
	Triglyceride	Zotu1799	0.268207	0.151853	R	S	1	0.801361
	Triglyceride	Zotu3422	0.268207	0.151853	R	S	1	0.801361
	Triglyceride	Zotu4980	0.268207	0.151853	R	S	1	0.801361
	Triglyceride	Zotu9326	0.268207	0.151853	R	S	1	0.801361
	Triglyceride	Zotu10764	0.268207	0.151853	R	S	1	0.801361
	Triglyceride	Zotu480	-0.267885	0.152363	R	S	1	0.801361
	Triglyceride	Zotu81	-0.267672	0.152702	R	S	1	0.801361
	Triglyceride	Zotu8511	0.267651	0.152736	R	S	1	0.801361
	Triglyceride	Zotu522	0.267568	0.152868	R	S	1	0.801361
	Triglyceride	Zotu32	0.266615	0.154391	R	S	1	0.801361
	Triglyceride	Zotu6731	-0.265421	0.156316	R	S	1	0.801361
	Triglyceride	Zotu1828	-0.265003	0.156993	R	S	1	0.801361
	Triglyceride	Zotu683	0.264576	0.157688	R	S	1	0.801361
	Triglyceride	Zotu648	0.262491	0.161111	R	S	1	0.801361
	Triglyceride	Zotu783	-0.262491	0.161111	R	S	1	0.801361
	Triglyceride	Zotu7984	-0.262491	0.161111	R	S	1	0.801361
	Triglyceride	Zotu533	-0.260622	0.164223	R	S	1	0.801361
	Triglyceride	Zotu444	0.259874	0.165481	R	S	1	0.801361
	Triglyceride	Zotu198	0.256245	0.171681	R	S	1	0.801361
	Triglyceride	Zotu10	0.253842	0.175876	R	S	1	0.801361
	Triglyceride	Zotu563	0.250504	0.181821	R	S	1	0.801361
	Triglyceride	Zotu223	0.250354	0.18209	R	S	1	0.801361
	Triglyceride	Zotu812	0.250352	0.182095	R	S	1	0.801361
	Triglyceride	Zotu607	-0.249681	0.183308	R	S	1	0.801361
	Triglyceride	Zotu2341	-0.249475	0.183681	R	S	1	0.801361
	Triglyceride	Zotu290	0.248752	0.184997	R	S	1	0.801361
	Triglyceride	Zotu75	0.248201	0.186004	R	S	1	0.801361
	Triglyceride	Zotu1057	0.247479	0.187329	R	S	1	0.801361
	Triglyceride	Zotu470	0.24705	0.188119	R	S	1	0.801361
	Triglyceride	Zotu994	-0.24705	0.188119	R	S	1	0.801361
	Triglyceride	Zotu5922	-0.24705	0.188119	R	S	1	0.801361
	Triglyceride	Zotu80	0.24675	0.188673	R	S	1	0.801361
	Triglyceride	Zotu140	0.24675	0.188673	R	S	1	0.801361
	Triglyceride	Zotu147	0.24675	0.188673	R	S	1	0.801361
	Triglyceride	Zotu168	0.24675	0.188673	R	S	1	0.801361
	Triglyceride	Zotu221	0.24675	0.188673	R	S	1	0.801361
	Triglyceride	Zotu230	0.24675	0.188673	R	S	1	0.801361
	Triglyceride	Zotu343	-0.24675	0.188673	R	S	1	0.801361
	Triglyceride	Zotu494	0.24675	0.188673	R	S	1	0.801361
	Triglyceride	Zotu548	0.24675	0.188673	R	S	1	0.801361
	Triglyceride	Zotu552	-0.24675	0.188673	R	S	1	0.801361
	Triglyceride	Zotu667	0.24675	0.188673	R	S	1	0.801361
	Triglyceride	Zotu686	0.24675	0.188673	R	S	1	0.801361
	Triglyceride	Zotu747	-0.24675	0.188673	R	S	1	0.801361
	Triglyceride	Zotu801	0.24675	0.188673	R	S	1	0.801361
	Triglyceride	Zotu891	0.24675	0.188673	R	S	1	0.801361
	Triglyceride	Zotu1025	0.24675	0.188673	R	S	1	0.801361
	Triglyceride	Zotu1078	0.24675	0.188673	R	S	1	0.801361
	Triglyceride	Zotu1113	0.24675	0.188673	R	S	1	0.801361
	Triglyceride	Zotu1135	-0.24675	0.188673	R	S	1	0.801361
	Triglyceride	Zotu1184	-0.24675	0.188673	R	S	1	0.801361
	Triglyceride	Zotu1204	-0.24675	0.188673	R	S	1	0.801361
	Triglyceride	Zotu1206	0.24675	0.188673	R	S	1	0.801361
	Triglyceride	Zotu1408	0.24675	0.188673	R	S	1	0.801361
	Triglyceride	Zotu1436	0.24675	0.188673	R	S	1	0.801361
	Triglyceride	Zotu1461	0.24675	0.188673	R	S	1	0.801361
	Triglyceride	Zotu1516	0.24675	0.188673	R	S	1	0.801361
	Triglyceride	Zotu1540	0.24675	0.188673	R	S	1	0.801361
	Triglyceride	Zotu1695	-0.24675	0.188673	R	S	1	0.801361
	Triglyceride	Zotu1718	-0.24675	0.188673	R	S	1	0.801361
	Triglyceride	Zotu1838	-0.24675	0.188673	R	S	1	0.801361
	Triglyceride	Zotu1897	-0.24675	0.188673	R	S	1	0.801361
	Triglyceride	Zotu1912	-0.24675	0.188673	R	S	1	0.801361
	Triglyceride	Zotu1920	0.24675	0.188673	R	S	1	0.801361
	Triglyceride	Zotu2006	-0.24675	0.188673	R	S	1	0.801361
	Triglyceride	Zotu2068	0.24675	0.188673	R	S	1	0.801361
	Triglyceride	Zotu2075	0.24675	0.188673	R	S	1	0.801361
	Triglyceride	Zotu2155	0.24675	0.188673	R	S	1	0.801361
	Triglyceride	Zotu2158	0.24675	0.188673	R	S	1	0.801361
	Triglyceride	Zotu2209	-0.24675	0.188673	R	S	1	0.801361
	Triglyceride	Zotu2221	0.24675	0.188673	R	S	1	0.801361
	Triglyceride	Zotu2251	-0.24675	0.188673	R	S	1	0.801361
	Triglyceride	Zotu2277	0.24675	0.188673	R	S	1	0.801361
	Triglyceride	Zotu2346	-0.24675	0.188673	R	S	1	0.801361
	Triglyceride	Zotu2393	0.24675	0.188673	R	S	1	0.801361
	Triglyceride	Zotu2395	-0.24675	0.188673	R	S	1	0.801361
	Triglyceride	Zotu2397	0.24675	0.188673	R	S	1	0.801361
	Triglyceride	Zotu2419	0.24675	0.188673	R	S	1	0.801361
	Triglyceride	Zotu2421	-0.24675	0.188673	R	S	1	0.801361
	Triglyceride	Zotu2477	0.24675	0.188673	R	S	1	0.801361
	Triglyceride	Zotu2563	-0.24675	0.188673	R	S	1	0.801361
	Triglyceride	Zotu2746	0.24675	0.188673	R	S	1	0.801361
	Triglyceride	Zotu2805	0.24675	0.188673	R	S	1	0.801361
	Triglyceride	Zotu2902	0.24675	0.188673	R	S	1	0.801361
	Triglyceride	Zotu2915	0.24675	0.188673	R	S	1	0.801361
	Triglyceride	Zotu2944	0.24675	0.188673	R	S	1	0.801361
	Triglyceride	Zotu2977	-0.24675	0.188673	R	S	1	0.801361
	Triglyceride	Zotu3027	0.24675	0.188673	R	S	1	0.801361
	Triglyceride	Zotu3074	0.24675	0.188673	R	S	1	0.801361
	Triglyceride	Zotu3139	0.24675	0.188673	R	S	1	0.801361
	Triglyceride	Zotu3143	-0.24675	0.188673	R	S	1	0.801361
	Triglyceride	Zotu3162	0.24675	0.188673	R	S	1	0.801361
	Triglyceride	Zotu3170	0.24675	0.188673	R	S	1	0.801361
	Triglyceride	Zotu3278	0.24675	0.188673	R	S	1	0.801361
	Triglyceride	Zotu3305	0.24675	0.188673	R	S	1	0.801361
	Triglyceride	Zotu3316	0.24675	0.188673	R	S	1	0.801361
	Triglyceride	Zotu3353	0.24675	0.188673	R	S	1	0.801361
	Triglyceride	Zotu3425	0.24675	0.188673	R	S	1	0.801361
	Triglyceride	Zotu3434	0.24675	0.188673	R	S	1	0.801361
	Triglyceride	Zotu3507	-0.24675	0.188673	R	S	1	0.801361
	Triglyceride	Zotu3559	-0.24675	0.188673	R	S	1	0.801361
	Triglyceride	Zotu3665	0.24675	0.188673	R	S	1	0.801361
	Triglyceride	Zotu3743	-0.24675	0.188673	R	S	1	0.801361
	Triglyceride	Zotu3864	0.24675	0.188673	R	S	1	0.801361
	Triglyceride	Zotu4020	0.24675	0.188673	R	S	1	0.801361
	Triglyceride	Zotu4086	-0.24675	0.188673	R	S	1	0.801361
	Triglyceride	Zotu4114	0.24675	0.188673	R	S	1	0.801361
	Triglyceride	Zotu4279	-0.24675	0.188673	R	S	1	0.801361
	Triglyceride	Zotu4283	0.24675	0.188673	R	S	1	0.801361
	Triglyceride	Zotu4437	0.24675	0.188673	R	S	1	0.801361
	Triglyceride	Zotu4463	-0.24675	0.188673	R	S	1	0.801361
	Triglyceride	Zotu4487	-0.24675	0.188673	R	S	1	0.801361
	Triglyceride	Zotu4529	0.24675	0.188673	R	S	1	0.801361
	Triglyceride	Zotu4638	0.24675	0.188673	R	S	1	0.801361
	Triglyceride	Zotu4676	0.24675	0.188673	R	S	1	0.801361
	Triglyceride	Zotu4912	0.24675	0.188673	R	S	1	0.801361
	Triglyceride	Zotu4978	-0.24675	0.188673	R	S	1	0.801361
	Triglyceride	Zotu5175	-0.24675	0.188673	R	S	1	0.801361
	Triglyceride	Zotu5199	0.24675	0.188673	R	S	1	0.801361
	Triglyceride	Zotu5468	0.24675	0.188673	R	S	1	0.801361
	Triglyceride	Zotu6062	-0.24675	0.188673	R	S	1	0.801361
	Triglyceride	Zotu6116	0.24675	0.188673	R	S	1	0.801361
	Triglyceride	Zotu6205	-0.24675	0.188673	R	S	1	0.801361
	Triglyceride	Zotu6421	-0.24675	0.188673	R	S	1	0.801361
	Triglyceride	Zotu6686	0.24675	0.188673	R	S	1	0.801361
	Triglyceride	Zotu6807	0.24675	0.188673	R	S	1	0.801361
	Triglyceride	Zotu6822	0.24675	0.188673	R	S	1	0.801361
	Triglyceride	Zotu6845	0.24675	0.188673	R	S	1	0.801361
	Triglyceride	Zotu7045	0.24675	0.188673	R	S	1	0.801361
	Triglyceride	Zotu7174	0.24675	0.188673	R	S	1	0.801361
	Triglyceride	Zotu7363	-0.24675	0.188673	R	S	1	0.801361
	Triglyceride	Zotu7549	0.24675	0.188673	R	S	1	0.801361
	Triglyceride	Zotu8019	0.24675	0.188673	R	S	1	0.801361
	Triglyceride	Zotu8181	0.24675	0.188673	R	S	1	0.801361
	Triglyceride	Zotu8291	0.24675	0.188673	R	S	1	0.801361
	Triglyceride	Zotu8395	0.24675	0.188673	R	S	1	0.801361
	Triglyceride	Zotu8405	0.24675	0.188673	R	S	1	0.801361
	Triglyceride	Zotu8953	0.24675	0.188673	R	S	1	0.801361
	Triglyceride	Zotu9327	-0.24675	0.188673	R	S	1	0.801361
	Triglyceride	Zotu10054	0.24675	0.188673	R	S	1	0.801361
	Triglyceride	Zotu10157	0.24675	0.188673	R	S	1	0.801361
	Triglyceride	Zotu10648	0.24675	0.188673	R	S	1	0.801361
	Triglyceride	Zotu11297	0.24675	0.188673	R	S	1	0.801361
	Triglyceride	Zotu175	0.245884	0.190279	R	S	1	0.801361
	Triglyceride	Zotu31	0.245405	0.191172	R	S	1	0.801361
	Triglyceride	Zotu465	0.243303	0.195124	R	S	1	0.801361
	Triglyceride	Zotu10708	0.241093	0.199338	R	S	1	0.801361
	Triglyceride	Zotu513	0.240496	0.200486	R	S	1	0.801361
	Triglyceride	Zotu383	0.240213	0.201034	R	S	1	0.801361
	Triglyceride	Zotu750	-0.23933	0.202745	R	S	1	0.801361
	Triglyceride	Zotu1133	-0.23933	0.202745	R	S	1	0.801361
	Triglyceride	Zotu1627	-0.23933	0.202745	R	S	1	0.801361
	Triglyceride	Zotu5753	-0.23933	0.202745	R	S	1	0.801361
	Triglyceride	Zotu828	0.238673	0.204024	R	S	1	0.801361
	Triglyceride	Zotu20	0.238273	0.204807	R	S	1	0.801361
	Triglyceride	Zotu82	-0.236345	0.208604	R	S	1	0.801361
	Triglyceride	Zotu349	0.23429	0.212705	R	S	1	0.801361
	Triglyceride	Zotu271	0.233864	0.213561	R	S	1	0.801361
	Triglyceride	Zotu50	0.233321	0.214657	R	S	1	0.801361
	Triglyceride	Zotu336	-0.232272	0.216785	R	S	1	0.801361
	Triglyceride	Zotu571	-0.232272	0.216785	R	S	1	0.801361
	Triglyceride	Zotu291	0.231997	0.217345	R	S	1	0.801361
	Triglyceride	Zotu314	0.231609	0.218135	R	S	1	0.801361
	Triglyceride	Zotu347	-0.231609	0.218135	R	S	1	0.801361
	Triglyceride	Zotu570	0.231609	0.218135	R	S	1	0.801361
	Triglyceride	Zotu680	0.231609	0.218135	R	S	1	0.801361
	Triglyceride	Zotu704	0.231609	0.218135	R	S	1	0.801361
	Triglyceride	Zotu776	-0.231609	0.218135	R	S	1	0.801361
	Triglyceride	Zotu782	-0.231609	0.218135	R	S	1	0.801361
	Triglyceride	Zotu789	0.231609	0.218135	R	S	1	0.801361
	Triglyceride	Zotu961	0.231609	0.218135	R	S	1	0.801361
	Triglyceride	Zotu1442	-0.231609	0.218135	R	S	1	0.801361
	Triglyceride	Zotu3487	-0.231609	0.218135	R	S	1	0.801361
	Triglyceride	Zotu4315	0.231609	0.218135	R	S	1	0.801361
	Triglyceride	Zotu5357	-0.231609	0.218135	R	S	1	0.801361
	Triglyceride	Zotu6333	0.231609	0.218135	R	S	1	0.801361
	Triglyceride	Zotu10685	0.231609	0.218135	R	S	1	0.801361
	Triglyceride	Zotu169	-0.231094	0.219189	R	S	1	0.801361
	Triglyceride	Zotu150	0.230683	0.220033	R	S	1	0.801361
	Triglyceride	Zotu307	0.230475	0.220462	R	S	1	0.801361
	Triglyceride	Zotu285	-0.229414	0.222652	R	S	1	0.801361
	Triglyceride	Zotu1161	-0.229414	0.222652	R	S	1	0.801361
	Triglyceride	Zotu117	0.226971	0.227753	R	S	1	0.801361
	Triglyceride	Zotu364	0.226607	0.228521	R	S	1	0.801361
	Triglyceride	Zotu546	-0.225374	0.231131	R	S	1	0.801361
	Triglyceride	Zotu276	-0.225294	0.2313	R	S	1	0.801361
	Triglyceride	Zotu332	-0.225294	0.2313	R	S	1	0.801361
	Triglyceride	Zotu361	-0.225294	0.2313	R	S	1	0.801361
	Triglyceride	Zotu390	-0.225294	0.2313	R	S	1	0.801361
	Triglyceride	Zotu419	0.225294	0.2313	R	S	1	0.801361
	Triglyceride	Zotu447	-0.225294	0.2313	R	S	1	0.801361
	Triglyceride	Zotu461	-0.225294	0.2313	R	S	1	0.801361
	Triglyceride	Zotu588	-0.225294	0.2313	R	S	1	0.801361
	Triglyceride	Zotu699	0.225294	0.2313	R	S	1	0.801361
	Triglyceride	Zotu765	-0.225294	0.2313	R	S	1	0.801361
	Triglyceride	Zotu802	0.225294	0.2313	R	S	1	0.801361
	Triglyceride	Zotu883	-0.225294	0.2313	R	S	1	0.801361
	Triglyceride	Zotu921	-0.225294	0.2313	R	S	1	0.801361
	Triglyceride	Zotu931	-0.225294	0.2313	R	S	1	0.801361
	Triglyceride	Zotu1010	-0.225294	0.2313	R	S	1	0.801361
	Triglyceride	Zotu1021	-0.225294	0.2313	R	S	1	0.801361
	Triglyceride	Zotu1187	0.225294	0.2313	R	S	1	0.801361
	Triglyceride	Zotu1223	-0.225294	0.2313	R	S	1	0.801361
	Triglyceride	Zotu1248	-0.225294	0.2313	R	S	1	0.801361
	Triglyceride	Zotu1289	-0.225294	0.2313	R	S	1	0.801361
	Triglyceride	Zotu1334	-0.225294	0.2313	R	S	1	0.801361
	Triglyceride	Zotu1415	-0.225294	0.2313	R	S	1	0.801361
	Triglyceride	Zotu1418	0.225294	0.2313	R	S	1	0.801361
	Triglyceride	Zotu1431	0.225294	0.2313	R	S	1	0.801361
	Triglyceride	Zotu1496	-0.225294	0.2313	R	S	1	0.801361
	Triglyceride	Zotu1536	0.225294	0.2313	R	S	1	0.801361
	Triglyceride	Zotu1673	-0.225294	0.2313	R	S	1	0.801361
	Triglyceride	Zotu1688	-0.225294	0.2313	R	S	1	0.801361
	Triglyceride	Zotu1867	-0.225294	0.2313	R	S	1	0.801361
	Triglyceride	Zotu2049	-0.225294	0.2313	R	S	1	0.801361
	Triglyceride	Zotu2193	-0.225294	0.2313	R	S	1	0.801361
	Triglyceride	Zotu2286	-0.225294	0.2313	R	S	1	0.801361
	Triglyceride	Zotu2336	-0.225294	0.2313	R	S	1	0.801361
	Triglyceride	Zotu2350	-0.225294	0.2313	R	S	1	0.801361
	Triglyceride	Zotu2373	-0.225294	0.2313	R	S	1	0.801361
	Triglyceride	Zotu2662	-0.225294	0.2313	R	S	1	0.801361
	Triglyceride	Zotu2842	-0.225294	0.2313	R	S	1	0.801361
	Triglyceride	Zotu2846	-0.225294	0.2313	R	S	1	0.801361
	Triglyceride	Zotu2955	0.225294	0.2313	R	S	1	0.801361
	Triglyceride	Zotu3102	-0.225294	0.2313	R	S	1	0.801361
	Triglyceride	Zotu3117	0.225294	0.2313	R	S	1	0.801361
	Triglyceride	Zotu3401	-0.225294	0.2313	R	S	1	0.801361
	Triglyceride	Zotu3485	-0.225294	0.2313	R	S	1	0.801361
	Triglyceride	Zotu3789	-0.225294	0.2313	R	S	1	0.801361
	Triglyceride	Zotu3790	-0.225294	0.2313	R	S	1	0.801361
	Triglyceride	Zotu3871	-0.225294	0.2313	R	S	1	0.801361
	Triglyceride	Zotu4057	-0.225294	0.2313	R	S	1	0.801361
	Triglyceride	Zotu4201	0.225294	0.2313	R	S	1	0.801361
	Triglyceride	Zotu4307	-0.225294	0.2313	R	S	1	0.801361
	Triglyceride	Zotu4310	-0.225294	0.2313	R	S	1	0.801361
	Triglyceride	Zotu4737	-0.225294	0.2313	R	S	1	0.801361
	Triglyceride	Zotu4747	-0.225294	0.2313	R	S	1	0.801361
	Triglyceride	Zotu4751	-0.225294	0.2313	R	S	1	0.801361
	Triglyceride	Zotu4752	-0.225294	0.2313	R	S	1	0.801361
	Triglyceride	Zotu4762	-0.225294	0.2313	R	S	1	0.801361
	Triglyceride	Zotu4815	-0.225294	0.2313	R	S	1	0.801361
	Triglyceride	Zotu5104	-0.225294	0.2313	R	S	1	0.801361
	Triglyceride	Zotu5316	-0.225294	0.2313	R	S	1	0.801361
	Triglyceride	Zotu5329	-0.225294	0.2313	R	S	1	0.801361
	Triglyceride	Zotu5355	-0.225294	0.2313	R	S	1	0.801361
	Triglyceride	Zotu5555	-0.225294	0.2313	R	S	1	0.801361
	Triglyceride	Zotu5558	-0.225294	0.2313	R	S	1	0.801361
	Triglyceride	Zotu5559	-0.225294	0.2313	R	S	1	0.801361
	Triglyceride	Zotu5702	-0.225294	0.2313	R	S	1	0.801361
	Triglyceride	Zotu6027	-0.225294	0.2313	R	S	1	0.801361
	Triglyceride	Zotu6031	-0.225294	0.2313	R	S	1	0.801361
	Triglyceride	Zotu6276	-0.225294	0.2313	R	S	1	0.801361
	Triglyceride	Zotu6278	-0.225294	0.2313	R	S	1	0.801361
	Triglyceride	Zotu6279	-0.225294	0.2313	R	S	1	0.801361
	Triglyceride	Zotu6280	-0.225294	0.2313	R	S	1	0.801361
	Triglyceride	Zotu6583	-0.225294	0.2313	R	S	1	0.801361
	Triglyceride	Zotu7155	-0.225294	0.2313	R	S	1	0.801361
	Triglyceride	Zotu7156	-0.225294	0.2313	R	S	1	0.801361
	Triglyceride	Zotu7157	-0.225294	0.2313	R	S	1	0.801361
	Triglyceride	Zotu7248	-0.225294	0.2313	R	S	1	0.801361
	Triglyceride	Zotu7444	-0.225294	0.2313	R	S	1	0.801361
	Triglyceride	Zotu7876	-0.225294	0.2313	R	S	1	0.801361
	Triglyceride	Zotu8054	0.225294	0.2313	R	S	1	0.801361
	Triglyceride	Zotu8089	-0.225294	0.2313	R	S	1	0.801361
	Triglyceride	Zotu8092	-0.225294	0.2313	R	S	1	0.801361
	Triglyceride	Zotu8175	-0.225294	0.2313	R	S	1	0.801361
	Triglyceride	Zotu9228	-0.225294	0.2313	R	S	1	0.801361
	Triglyceride	Zotu9687	-0.225294	0.2313	R	S	1	0.801361
	Triglyceride	Zotu9692	-0.225294	0.2313	R	S	1	0.801361
	Triglyceride	Zotu9719	-0.225294	0.2313	R	S	1	0.801361
	Triglyceride	Zotu9720	-0.225294	0.2313	R	S	1	0.801361
	Triglyceride	Zotu9750	0.225294	0.2313	R	S	1	0.801361
	Triglyceride	Zotu9769	-0.225294	0.2313	R	S	1	0.801361
	Triglyceride	Zotu10677	-0.225294	0.2313	R	S	1	0.801361
	Triglyceride	Zotu11184	-0.225294	0.2313	R	S	1	0.801361
	Triglyceride	Zotu11248	-0.225294	0.2313	R	S	1	0.801361
	Triglyceride	Zotu11260	-0.225294	0.2313	R	S	1	0.801361
	Triglyceride	Zotu11265	-0.225294	0.2313	R	S	1	0.801361
	Triglyceride	Zotu11266	-0.225294	0.2313	R	S	1	0.801361
	Triglyceride	Zotu576	0.224826	0.232297	R	S	1	0.803674
	Triglyceride	Zotu183	0.22427	0.233483	R	S	1	0.804366
	Triglyceride	Zotu567	0.22427	0.233483	R	S	1	0.804366
	Triglyceride	Zotu1083	0.22427	0.233483	R	S	1	0.804366
	Triglyceride	Zotu1000	-0.223971	0.234125	R	S	1	0.805443
	Triglyceride	Zotu407	-0.223116	0.235962	R	S	1	0.810622
	Triglyceride	Zotu372	0.222261	0.237809	R	S	1	0.81582
	Triglyceride	Zotu9882	0.221389	0.239702	R	S	1	0.821165
	Triglyceride	Zotu438	0.220754	0.241088	R	S	1	0.824232
	Triglyceride	Zotu519	-0.22067	0.241272	R	S	1	0.824232
	Triglyceride	Zotu374	-0.219641	0.243528	R	S	1	0.830781
	Triglyceride	Zotu639	0.218612	0.245799	R	S	1	0.837089
	Triglyceride	Zotu350	0.218493	0.246062	R	S	1	0.837089
	Triglyceride	Zotu71	0.218152	0.246819	R	S	1	0.838498
	Triglyceride	Zotu549	0.217141	0.249071	R	S	1	0.842137
	Triglyceride	Zotu45	-0.217052	0.249269	R	S	1	0.842137
	Triglyceride	Zotu1806	-0.216169	0.251248	R	S	1	0.842137
	Triglyceride	Zotu3277	-0.216169	0.251248	R	S	1	0.842137
	Triglyceride	Zotu5421	-0.216169	0.251248	R	S	1	0.842137
	Triglyceride	Zotu1311	0.215526	0.252694	R	S	1	0.842137
	Triglyceride	Zotu594	0.214497	0.255021	R	S	1	0.842137
	Triglyceride	Zotu9	0.213671	0.2569	R	S	1	0.842137
	Triglyceride	Zotu127	0.213411	0.257492	R	S	1	0.842137
	Triglyceride	Zotu35	-0.2115	0.261878	R	S	1	0.842137
	Triglyceride	Zotu579	0.21072	0.263683	R	S	1	0.842137
	Triglyceride	Zotu815	0.21072	0.263683	R	S	1	0.842137
	Triglyceride	Zotu4891	0.209593	0.266305	R	S	1	0.842137
	Triglyceride	Zotu360	-0.209281	0.267034	R	S	1	0.842137
	Triglyceride	Zotu723	0.208839	0.268069	R	S	1	0.842137
	Triglyceride	Zotu184	0.208798	0.268166	R	S	1	0.842137
	Triglyceride	Zotu929	0.208455	0.268969	R	S	1	0.842137
	Triglyceride	Zotu3356	0.208325	0.269276	R	S	1	0.842137
	Triglyceride	Zotu128	0.207426	0.271393	R	S	1	0.842137
	Triglyceride	Zotu248	0.206164	0.274386	R	S	1	0.842137
	Triglyceride	Zotu100	0.205574	0.275791	R	S	1	0.842137
	Triglyceride	Zotu122	-0.204806	0.277629	R	S	1	0.842137
	Triglyceride	Zotu34	0.20463	0.278049	R	S	1	0.842137
	Triglyceride	Zotu240	0.204309	0.278821	R	S	1	0.842137
	Triglyceride	Zotu10354	0.203946	0.279695	R	S	1	0.842137
	Triglyceride	Zotu279	0.203837	0.279957	R	S	1	0.842137
	Triglyceride	Zotu366	0.203837	0.279957	R	S	1	0.842137
	Triglyceride	Zotu411	-0.203837	0.279957	R	S	1	0.842137
	Triglyceride	Zotu466	-0.203837	0.279957	R	S	1	0.842137
	Triglyceride	Zotu485	-0.203837	0.279957	R	S	1	0.842137
	Triglyceride	Zotu541	-0.203837	0.279957	R	S	1	0.842137
	Triglyceride	Zotu556	-0.203837	0.279957	R	S	1	0.842137
	Triglyceride	Zotu618	-0.203837	0.279957	R	S	1	0.842137
	Triglyceride	Zotu1016	-0.203837	0.279957	R	S	1	0.842137
	Triglyceride	Zotu1232	0.203837	0.279957	R	S	1	0.842137
	Triglyceride	Zotu1256	-0.203837	0.279957	R	S	1	0.842137
	Triglyceride	Zotu1325	0.203837	0.279957	R	S	1	0.842137
	Triglyceride	Zotu1425	0.203837	0.279957	R	S	1	0.842137
	Triglyceride	Zotu1569	0.203837	0.279957	R	S	1	0.842137
	Triglyceride	Zotu1793	-0.203837	0.279957	R	S	1	0.842137
	Triglyceride	Zotu2076	0.203837	0.279957	R	S	1	0.842137
	Triglyceride	Zotu2405	-0.203837	0.279957	R	S	1	0.842137
	Triglyceride	Zotu2513	0.203837	0.279957	R	S	1	0.842137
	Triglyceride	Zotu2669	0.203837	0.279957	R	S	1	0.842137
	Triglyceride	Zotu3088	-0.203837	0.279957	R	S	1	0.842137
	Triglyceride	Zotu3203	0.203837	0.279957	R	S	1	0.842137
	Triglyceride	Zotu3254	-0.203837	0.279957	R	S	1	0.842137
	Triglyceride	Zotu3451	0.203837	0.279957	R	S	1	0.842137
	Triglyceride	Zotu3664	0.203837	0.279957	R	S	1	0.842137
	Triglyceride	Zotu3788	-0.203837	0.279957	R	S	1	0.842137
	Triglyceride	Zotu3941	0.203837	0.279957	R	S	1	0.842137
	Triglyceride	Zotu4124	-0.203837	0.279957	R	S	1	0.842137
	Triglyceride	Zotu4130	-0.203837	0.279957	R	S	1	0.842137
	Triglyceride	Zotu4261	-0.203837	0.279957	R	S	1	0.842137
	Triglyceride	Zotu4615	-0.203837	0.279957	R	S	1	0.842137
	Triglyceride	Zotu4774	0.203837	0.279957	R	S	1	0.842137
	Triglyceride	Zotu4780	0.203837	0.279957	R	S	1	0.842137
	Triglyceride	Zotu4952	0.203837	0.279957	R	S	1	0.842137
	Triglyceride	Zotu5690	0.203837	0.279957	R	S	1	0.842137
	Triglyceride	Zotu6268	-0.203837	0.279957	R	S	1	0.842137
	Triglyceride	Zotu6307	-0.203837	0.279957	R	S	1	0.842137
	Triglyceride	Zotu6347	-0.203837	0.279957	R	S	1	0.842137
	Triglyceride	Zotu6527	-0.203837	0.279957	R	S	1	0.842137
	Triglyceride	Zotu6860	-0.203837	0.279957	R	S	1	0.842137
	Triglyceride	Zotu7597	-0.203837	0.279957	R	S	1	0.842137
	Triglyceride	Zotu7823	0.203837	0.279957	R	S	1	0.842137
	Triglyceride	Zotu8618	-0.203837	0.279957	R	S	1	0.842137
	Triglyceride	Zotu8935	-0.203837	0.279957	R	S	1	0.842137
	Triglyceride	Zotu9005	-0.203837	0.279957	R	S	1	0.842137
	Triglyceride	Zotu9424	0.203837	0.279957	R	S	1	0.842137
	Triglyceride	Zotu9660	-0.203837	0.279957	R	S	1	0.842137
	Triglyceride	Zotu10582	-0.203837	0.279957	R	S	1	0.842137
	Triglyceride	Zotu10588	-0.203837	0.279957	R	S	1	0.842137
	Triglyceride	Zotu10620	-0.203837	0.279957	R	S	1	0.842137
	Triglyceride	Zotu10822	0.203837	0.279957	R	S	1	0.842137
	Triglyceride	Zotu10856	-0.203837	0.279957	R	S	1	0.842137
	Triglyceride	Zotu458	0.202666	0.282788	R	S	1	0.842137
	Triglyceride	Zotu697	0.202666	0.282788	R	S	1	0.842137
	Triglyceride	Zotu9386	-0.202599	0.282951	R	S	1	0.842137
	Triglyceride	Zotu88	-0.201302	0.28611	R	S	1	0.842137
	Triglyceride	Zotu6070	0.201235	0.286275	R	S	1	0.842137
	Triglyceride	Zotu545	0.200728	0.287515	R	S	1	0.842137
	Triglyceride	Zotu702	-0.200728	0.287515	R	S	1	0.842137
	Triglyceride	Zotu932	0.200728	0.287515	R	S	1	0.842137
	Triglyceride	Zotu406	0.200035	0.289218	R	S	1	0.842137
	Triglyceride	Zotu191	0.199814	0.289762	R	S	1	0.842137
	Triglyceride	Zotu895	0.19958	0.290338	R	S	1	0.842137
	Triglyceride	Zotu709	-0.199394	0.290798	R	S	1	0.842137
	Triglyceride	Zotu114	0.199243	0.291171	R	S	1	0.842137
	Triglyceride	Zotu669	0.198998	0.291777	R	S	1	0.842137
	Triglyceride	Zotu984	0.198998	0.291777	R	S	1	0.842137
	Triglyceride	Zotu215	0.198617	0.29272	R	S	1	0.842137
	Triglyceride	Zotu678	0.198551	0.292883	R	S	1	0.842137
	Triglyceride	Zotu610	0.198325	0.293445	R	S	1	0.842137
	Triglyceride	Zotu450	-0.198281	0.293555	R	S	1	0.842137
	Triglyceride	Zotu456	0.196615	0.29771	R	S	1	0.842137
	Triglyceride	Zotu388	-0.196362	0.298346	R	S	1	0.842137
	Triglyceride	Zotu1235	0.195465	0.300603	R	S	1	0.842137
	Triglyceride	Zotu1156	0.195187	0.301305	R	S	1	0.842137
	Triglyceride	Zotu238	0.194027	0.304244	R	S	1	0.842137
	Triglyceride	Zotu258	0.193922	0.30451	R	S	1	0.842137
	Triglyceride	Zotu559	0.193922	0.30451	R	S	1	0.842137
	Triglyceride	Zotu1303	0.193922	0.30451	R	S	1	0.842137
	Triglyceride	Zotu2602	-0.193196	0.306359	R	S	1	0.842137
	Triglyceride	Zotu718	-0.193008	0.306839	R	S	1	0.842137
	Triglyceride	Zotu930	-0.193008	0.306839	R	S	1	0.842137
	Triglyceride	Zotu1251	-0.193008	0.306839	R	S	1	0.842137
	Triglyceride	Zotu206	0.19293	0.307038	R	S	1	0.842137
	Triglyceride	Zotu770	-0.192579	0.307937	R	S	1	0.842137
	Triglyceride	Zotu487	-0.192379	0.308449	R	S	1	0.842137
	Triglyceride	Zotu109	0.190669	0.312849	R	S	1	0.842137
	Triglyceride	Zotu373	0.190204	0.314054	R	S	1	0.842137
	Triglyceride	Zotu492	-0.190204	0.314054	R	S	1	0.842137
	Triglyceride	Zotu4	0.189406	0.316127	R	S	1	0.842137
	Triglyceride	Zotu38	0.188466	0.318577	R	S	1	0.842137
	Triglyceride	Zotu8990	0.18843	0.318673	R	S	1	0.842137
	Triglyceride	Zotu30	-0.187986	0.319835	R	S	1	0.842137
	Triglyceride	Zotu416	0.187749	0.320456	R	S	1	0.842137
	Triglyceride	Zotu302	-0.187646	0.320729	R	S	1	0.842137
	Triglyceride	Zotu8306	-0.187386	0.32141	R	S	1	0.842137
	Triglyceride	Zotu52	-0.187373	0.321445	R	S	1	0.842137
	Triglyceride	Zotu138	-0.187163	0.321998	R	S	1	0.842137
	Triglyceride	Zotu10684	0.186624	0.323419	R	S	1	0.842137
	Triglyceride	Zotu297	0.186357	0.324122	R	S	1	0.842137
	Triglyceride	Zotu402	0.186357	0.324122	R	S	1	0.842137
	Triglyceride	Zotu90	0.186202	0.324533	R	S	1	0.842137
	Triglyceride	Zotu344	-0.186159	0.324646	R	S	1	0.842137
	Triglyceride	Zotu1383	-0.185949	0.325203	R	S	1	0.842137
	Triglyceride	Zotu5877	-0.185949	0.325203	R	S	1	0.842137
	Triglyceride	Zotu7014	-0.185949	0.325203	R	S	1	0.842137
	Triglyceride	Zotu8109	-0.185949	0.325203	R	S	1	0.842137
	Triglyceride	Zotu178	0.185832	0.325512	R	S	1	0.842137
	Triglyceride	Zotu24	-0.185288	0.326957	R	S	1	0.842137
	Triglyceride	Zotu382	0.185288	0.326957	R	S	1	0.842137
	Triglyceride	Zotu392	-0.185288	0.326957	R	S	1	0.842137
	Triglyceride	Zotu418	0.185288	0.326957	R	S	1	0.842137
	Triglyceride	Zotu557	0.185288	0.326957	R	S	1	0.842137
	Triglyceride	Zotu804	0.185288	0.326957	R	S	1	0.842137
	Triglyceride	Zotu807	0.185288	0.326957	R	S	1	0.842137
	Triglyceride	Zotu900	-0.185288	0.326957	R	S	1	0.842137
	Triglyceride	Zotu2695	0.185288	0.326957	R	S	1	0.842137
	Triglyceride	Zotu2707	0.185288	0.326957	R	S	1	0.842137
	Triglyceride	Zotu4025	0.185288	0.326957	R	S	1	0.842137
	Triglyceride	Zotu18	0.184626	0.328719	R	S	1	0.842137
	Triglyceride	Zotu9928	-0.183434	0.331905	R	S	1	0.842137
	Triglyceride	Zotu208	0.182605	0.334131	R	S	1	0.842137
	Triglyceride	Zotu92	-0.182561	0.334252	R	S	1	0.842137
	Triglyceride	Zotu435	0.182381	0.334737	R	S	1	0.842137
	Triglyceride	Zotu507	0.182381	0.334737	R	S	1	0.842137
	Triglyceride	Zotu542	0.182381	0.334737	R	S	1	0.842137
	Triglyceride	Zotu609	0.182381	0.334737	R	S	1	0.842137
	Triglyceride	Zotu645	0.182381	0.334737	R	S	1	0.842137
	Triglyceride	Zotu661	0.182381	0.334737	R	S	1	0.842137
	Triglyceride	Zotu701	-0.182381	0.334737	R	S	1	0.842137
	Triglyceride	Zotu724	0.182381	0.334737	R	S	1	0.842137
	Triglyceride	Zotu746	0.182381	0.334737	R	S	1	0.842137
	Triglyceride	Zotu758	0.182381	0.334737	R	S	1	0.842137
	Triglyceride	Zotu797	0.182381	0.334737	R	S	1	0.842137
	Triglyceride	Zotu857	0.182381	0.334737	R	S	1	0.842137
	Triglyceride	Zotu914	0.182381	0.334737	R	S	1	0.842137
	Triglyceride	Zotu956	0.182381	0.334737	R	S	1	0.842137
	Triglyceride	Zotu974	0.182381	0.334737	R	S	1	0.842137
	Triglyceride	Zotu1106	0.182381	0.334737	R	S	1	0.842137
	Triglyceride	Zotu1140	0.182381	0.334737	R	S	1	0.842137
	Triglyceride	Zotu1191	0.182381	0.334737	R	S	1	0.842137
	Triglyceride	Zotu1196	0.182381	0.334737	R	S	1	0.842137
	Triglyceride	Zotu1203	0.182381	0.334737	R	S	1	0.842137
	Triglyceride	Zotu1224	0.182381	0.334737	R	S	1	0.842137
	Triglyceride	Zotu1265	0.182381	0.334737	R	S	1	0.842137
	Triglyceride	Zotu1332	0.182381	0.334737	R	S	1	0.842137
	Triglyceride	Zotu1358	0.182381	0.334737	R	S	1	0.842137
	Triglyceride	Zotu1568	0.182381	0.334737	R	S	1	0.842137
	Triglyceride	Zotu1607	0.182381	0.334737	R	S	1	0.842137
	Triglyceride	Zotu1646	0.182381	0.334737	R	S	1	0.842137
	Triglyceride	Zotu1875	0.182381	0.334737	R	S	1	0.842137
	Triglyceride	Zotu1966	0.182381	0.334737	R	S	1	0.842137
	Triglyceride	Zotu1979	0.182381	0.334737	R	S	1	0.842137
	Triglyceride	Zotu2149	0.182381	0.334737	R	S	1	0.842137
	Triglyceride	Zotu2172	0.182381	0.334737	R	S	1	0.842137
	Triglyceride	Zotu2204	0.182381	0.334737	R	S	1	0.842137
	Triglyceride	Zotu2309	0.182381	0.334737	R	S	1	0.842137
	Triglyceride	Zotu2420	0.182381	0.334737	R	S	1	0.842137
	Triglyceride	Zotu2458	0.182381	0.334737	R	S	1	0.842137
	Triglyceride	Zotu2496	0.182381	0.334737	R	S	1	0.842137
	Triglyceride	Zotu2522	0.182381	0.334737	R	S	1	0.842137
	Triglyceride	Zotu2525	0.182381	0.334737	R	S	1	0.842137
	Triglyceride	Zotu2529	-0.182381	0.334737	R	S	1	0.842137
	Triglyceride	Zotu2582	0.182381	0.334737	R	S	1	0.842137
	Triglyceride	Zotu2614	0.182381	0.334737	R	S	1	0.842137
	Triglyceride	Zotu2673	0.182381	0.334737	R	S	1	0.842137
	Triglyceride	Zotu2705	0.182381	0.334737	R	S	1	0.842137
	Triglyceride	Zotu2962	0.182381	0.334737	R	S	1	0.842137
	Triglyceride	Zotu3211	0.182381	0.334737	R	S	1	0.842137
	Triglyceride	Zotu3245	0.182381	0.334737	R	S	1	0.842137
	Triglyceride	Zotu3249	-0.182381	0.334737	R	S	1	0.842137
	Triglyceride	Zotu3544	0.182381	0.334737	R	S	1	0.842137
	Triglyceride	Zotu3608	0.182381	0.334737	R	S	1	0.842137
	Triglyceride	Zotu3766	0.182381	0.334737	R	S	1	0.842137
	Triglyceride	Zotu3909	0.182381	0.334737	R	S	1	0.842137
	Triglyceride	Zotu4044	0.182381	0.334737	R	S	1	0.842137
	Triglyceride	Zotu4171	0.182381	0.334737	R	S	1	0.842137
	Triglyceride	Zotu4173	0.182381	0.334737	R	S	1	0.842137
	Triglyceride	Zotu4209	0.182381	0.334737	R	S	1	0.842137
	Triglyceride	Zotu4530	0.182381	0.334737	R	S	1	0.842137
	Triglyceride	Zotu4607	0.182381	0.334737	R	S	1	0.842137
	Triglyceride	Zotu4711	0.182381	0.334737	R	S	1	0.842137
	Triglyceride	Zotu4886	0.182381	0.334737	R	S	1	0.842137
	Triglyceride	Zotu5031	0.182381	0.334737	R	S	1	0.842137
	Triglyceride	Zotu5075	0.182381	0.334737	R	S	1	0.842137
	Triglyceride	Zotu5204	0.182381	0.334737	R	S	1	0.842137
	Triglyceride	Zotu5436	0.182381	0.334737	R	S	1	0.842137
	Triglyceride	Zotu5445	0.182381	0.334737	R	S	1	0.842137
	Triglyceride	Zotu5453	0.182381	0.334737	R	S	1	0.842137
	Triglyceride	Zotu5512	0.182381	0.334737	R	S	1	0.842137
	Triglyceride	Zotu5513	0.182381	0.334737	R	S	1	0.842137
	Triglyceride	Zotu5866	0.182381	0.334737	R	S	1	0.842137
	Triglyceride	Zotu5867	0.182381	0.334737	R	S	1	0.842137
	Triglyceride	Zotu5869	0.182381	0.334737	R	S	1	0.842137
	Triglyceride	Zotu5930	0.182381	0.334737	R	S	1	0.842137
	Triglyceride	Zotu6224	0.182381	0.334737	R	S	1	0.842137
	Triglyceride	Zotu6265	0.182381	0.334737	R	S	1	0.842137
	Triglyceride	Zotu6447	0.182381	0.334737	R	S	1	0.842137
	Triglyceride	Zotu6721	0.182381	0.334737	R	S	1	0.842137
	Triglyceride	Zotu6748	0.182381	0.334737	R	S	1	0.842137
	Triglyceride	Zotu6749	0.182381	0.334737	R	S	1	0.842137
	Triglyceride	Zotu7109	0.182381	0.334737	R	S	1	0.842137
	Triglyceride	Zotu7384	0.182381	0.334737	R	S	1	0.842137
	Triglyceride	Zotu7652	0.182381	0.334737	R	S	1	0.842137
	Triglyceride	Zotu7659	0.182381	0.334737	R	S	1	0.842137
	Triglyceride	Zotu7661	0.182381	0.334737	R	S	1	0.842137
	Triglyceride	Zotu7709	0.182381	0.334737	R	S	1	0.842137
	Triglyceride	Zotu7798	0.182381	0.334737	R	S	1	0.842137
	Triglyceride	Zotu7814	0.182381	0.334737	R	S	1	0.842137
	Triglyceride	Zotu8524	0.182381	0.334737	R	S	1	0.842137
	Triglyceride	Zotu8525	0.182381	0.334737	R	S	1	0.842137
	Triglyceride	Zotu8565	0.182381	0.334737	R	S	1	0.842137
	Triglyceride	Zotu8815	0.182381	0.334737	R	S	1	0.842137
	Triglyceride	Zotu8967	0.182381	0.334737	R	S	1	0.842137
	Triglyceride	Zotu9765	0.182381	0.334737	R	S	1	0.842137
	Triglyceride	Zotu10524	0.182381	0.334737	R	S	1	0.842137
	Triglyceride	Zotu10573	0.182381	0.334737	R	S	1	0.842137
	Triglyceride	Zotu10723	-0.182381	0.334737	R	S	1	0.842137
	Triglyceride	Zotu10731	0.182381	0.334737	R	S	1	0.842137
	Triglyceride	Zotu10854	0.182381	0.334737	R	S	1	0.842137
	Triglyceride	Zotu11135	0.182381	0.334737	R	S	1	0.842137
	Triglyceride	Zotu289	-0.181577	0.336908	R	S	1	0.842137
	Triglyceride	Zotu119	-0.180943	0.338627	R	S	1	0.842137
	Triglyceride	Zotu262	-0.180587	0.339593	R	S	1	0.842137
	Triglyceride	Zotu663	0.179519	0.342504	R	S	1	0.842137
	Triglyceride	Zotu451	0.179349	0.342971	R	S	1	0.842137
	Triglyceride	Zotu6266	-0.179091	0.343676	R	S	1	0.842137
	Triglyceride	Zotu227	0.176433	0.351003	R	S	1	0.842137
	Triglyceride	Zotu613	0.176433	0.351003	R	S	1	0.842137
	Triglyceride	Zotu8	0.176311	0.351342	R	S	1	0.842137
	Triglyceride	Zotu148	0.176005	0.352192	R	S	1	0.842137
	Triglyceride	Zotu359	0.175977	0.35227	R	S	1	0.842137
	Triglyceride	Zotu9973	0.17584	0.35265	R	S	1	0.842137
	Triglyceride	Zotu1454	0.175283	0.354201	R	S	1	0.842137
	Triglyceride	Zotu23	0.174605	0.356097	R	S	1	0.842137
	Triglyceride	Zotu232	0.174539	0.356281	R	S	1	0.842137
	Triglyceride	Zotu200	0.174307	0.35693	R	S	1	0.842137
	Triglyceride	Zotu69	-0.174227	0.357155	R	S	1	0.842137
	Triglyceride	Zotu380	0.173535	0.359098	R	S	1	0.842137
	Triglyceride	Zotu36	0.17268	0.361507	R	S	1	0.842137
	Triglyceride	Zotu97	0.172488	0.362048	R	S	1	0.842137
	Triglyceride	Zotu658	0.171803	0.363985	R	S	1	0.842137
	Triglyceride	Zotu112	0.171541	0.36473	R	S	1	0.842137
	Triglyceride	Zotu199	0.170973	0.366344	R	S	1	0.842137
	Triglyceride	Zotu89	0.170444	0.36785	R	S	1	0.842137
	Triglyceride	Zotu323	0.169847	0.369556	R	S	1	0.842137
	Triglyceride	Zotu510	0.169847	0.369556	R	S	1	0.842137
	Triglyceride	Zotu1307	-0.169847	0.369556	R	S	1	0.842137
	Triglyceride	Zotu1591	-0.169847	0.369556	R	S	1	0.842137
	Triglyceride	Zotu1931	-0.169847	0.369556	R	S	1	0.842137
	Triglyceride	Zotu14	-0.169541	0.370433	R	S	1	0.842137
	Triglyceride	Zotu454	-0.169521	0.37049	R	S	1	0.842137
	Triglyceride	Zotu9465	0.168917	0.372221	R	S	1	0.842137
	Triglyceride	Zotu484	0.166293	0.379804	R	S	1	0.842137
	Triglyceride	Zotu386	0.166073	0.380444	R	S	1	0.842137
	Triglyceride	Zotu452	0.164088	0.386243	R	S	1	0.842137
	Triglyceride	Zotu3904	0.164088	0.386243	R	S	1	0.842137
	Triglyceride	Zotu728	0.163573	0.387754	R	S	1	0.842137
	Triglyceride	Zotu8194	0.163564	0.387783	R	S	1	0.842137
	Triglyceride	Zotu8766	-0.163259	0.388679	R	S	1	0.842137
	Triglyceride	Zotu8072	-0.162127	0.392023	R	S	1	0.842137
	Triglyceride	Zotu246	0.160924	0.395591	R	S	1	0.842137
	Triglyceride	Zotu381	0.160924	0.395591	R	S	1	0.842137
	Triglyceride	Zotu399	0.160924	0.395591	R	S	1	0.842137
	Triglyceride	Zotu428	0.160924	0.395591	R	S	1	0.842137
	Triglyceride	Zotu578	-0.160924	0.395591	R	S	1	0.842137
	Triglyceride	Zotu635	0.160924	0.395591	R	S	1	0.842137
	Triglyceride	Zotu675	-0.160924	0.395591	R	S	1	0.842137
	Triglyceride	Zotu677	0.160924	0.395591	R	S	1	0.842137
	Triglyceride	Zotu725	0.160924	0.395591	R	S	1	0.842137
	Triglyceride	Zotu798	-0.160924	0.395591	R	S	1	0.842137
	Triglyceride	Zotu823	0.160924	0.395591	R	S	1	0.842137
	Triglyceride	Zotu852	0.160924	0.395591	R	S	1	0.842137
	Triglyceride	Zotu903	-0.160924	0.395591	R	S	1	0.842137
	Triglyceride	Zotu912	0.160924	0.395591	R	S	1	0.842137
	Triglyceride	Zotu951	0.160924	0.395591	R	S	1	0.842137
	Triglyceride	Zotu1081	-0.160924	0.395591	R	S	1	0.842137
	Triglyceride	Zotu1252	0.160924	0.395591	R	S	1	0.842137
	Triglyceride	Zotu1281	0.160924	0.395591	R	S	1	0.842137
	Triglyceride	Zotu1329	0.160924	0.395591	R	S	1	0.842137
	Triglyceride	Zotu1350	0.160924	0.395591	R	S	1	0.842137
	Triglyceride	Zotu1420	0.160924	0.395591	R	S	1	0.842137
	Triglyceride	Zotu1484	0.160924	0.395591	R	S	1	0.842137
	Triglyceride	Zotu1624	0.160924	0.395591	R	S	1	0.842137
	Triglyceride	Zotu1894	0.160924	0.395591	R	S	1	0.842137
	Triglyceride	Zotu1950	0.160924	0.395591	R	S	1	0.842137
	Triglyceride	Zotu1951	0.160924	0.395591	R	S	1	0.842137
	Triglyceride	Zotu1974	0.160924	0.395591	R	S	1	0.842137
	Triglyceride	Zotu1983	0.160924	0.395591	R	S	1	0.842137
	Triglyceride	Zotu2000	0.160924	0.395591	R	S	1	0.842137
	Triglyceride	Zotu2269	0.160924	0.395591	R	S	1	0.842137
	Triglyceride	Zotu2314	0.160924	0.395591	R	S	1	0.842137
	Triglyceride	Zotu2335	0.160924	0.395591	R	S	1	0.842137
	Triglyceride	Zotu2354	0.160924	0.395591	R	S	1	0.842137
	Triglyceride	Zotu2368	0.160924	0.395591	R	S	1	0.842137
	Triglyceride	Zotu2432	0.160924	0.395591	R	S	1	0.842137
	Triglyceride	Zotu2644	0.160924	0.395591	R	S	1	0.842137
	Triglyceride	Zotu2801	0.160924	0.395591	R	S	1	0.842137
	Triglyceride	Zotu2802	0.160924	0.395591	R	S	1	0.842137
	Triglyceride	Zotu2807	0.160924	0.395591	R	S	1	0.842137
	Triglyceride	Zotu2849	0.160924	0.395591	R	S	1	0.842137
	Triglyceride	Zotu2876	0.160924	0.395591	R	S	1	0.842137
	Triglyceride	Zotu2937	-0.160924	0.395591	R	S	1	0.842137
	Triglyceride	Zotu2938	0.160924	0.395591	R	S	1	0.842137
	Triglyceride	Zotu2953	0.160924	0.395591	R	S	1	0.842137
	Triglyceride	Zotu3006	0.160924	0.395591	R	S	1	0.842137
	Triglyceride	Zotu3014	-0.160924	0.395591	R	S	1	0.842137
	Triglyceride	Zotu3086	0.160924	0.395591	R	S	1	0.842137
	Triglyceride	Zotu3188	0.160924	0.395591	R	S	1	0.842137
	Triglyceride	Zotu3189	0.160924	0.395591	R	S	1	0.842137
	Triglyceride	Zotu3314	0.160924	0.395591	R	S	1	0.842137
	Triglyceride	Zotu3610	0.160924	0.395591	R	S	1	0.842137
	Triglyceride	Zotu3616	-0.160924	0.395591	R	S	1	0.842137
	Triglyceride	Zotu3678	0.160924	0.395591	R	S	1	0.842137
	Triglyceride	Zotu3691	0.160924	0.395591	R	S	1	0.842137
	Triglyceride	Zotu3751	0.160924	0.395591	R	S	1	0.842137
	Triglyceride	Zotu3811	0.160924	0.395591	R	S	1	0.842137
	Triglyceride	Zotu3821	0.160924	0.395591	R	S	1	0.842137
	Triglyceride	Zotu3823	0.160924	0.395591	R	S	1	0.842137
	Triglyceride	Zotu3946	0.160924	0.395591	R	S	1	0.842137
	Triglyceride	Zotu3954	0.160924	0.395591	R	S	1	0.842137
	Triglyceride	Zotu3983	0.160924	0.395591	R	S	1	0.842137
	Triglyceride	Zotu4019	0.160924	0.395591	R	S	1	0.842137
	Triglyceride	Zotu4028	0.160924	0.395591	R	S	1	0.842137
	Triglyceride	Zotu4040	0.160924	0.395591	R	S	1	0.842137
	Triglyceride	Zotu4062	-0.160924	0.395591	R	S	1	0.842137
	Triglyceride	Zotu4246	0.160924	0.395591	R	S	1	0.842137
	Triglyceride	Zotu4257	0.160924	0.395591	R	S	1	0.842137
	Triglyceride	Zotu4262	0.160924	0.395591	R	S	1	0.842137
	Triglyceride	Zotu4290	0.160924	0.395591	R	S	1	0.842137
	Triglyceride	Zotu4388	0.160924	0.395591	R	S	1	0.842137
	Triglyceride	Zotu4389	0.160924	0.395591	R	S	1	0.842137
	Triglyceride	Zotu4396	0.160924	0.395591	R	S	1	0.842137
	Triglyceride	Zotu4403	0.160924	0.395591	R	S	1	0.842137
	Triglyceride	Zotu4430	0.160924	0.395591	R	S	1	0.842137
	Triglyceride	Zotu4505	0.160924	0.395591	R	S	1	0.842137
	Triglyceride	Zotu4881	0.160924	0.395591	R	S	1	0.842137
	Triglyceride	Zotu5090	0.160924	0.395591	R	S	1	0.842137
	Triglyceride	Zotu5123	0.160924	0.395591	R	S	1	0.842137
	Triglyceride	Zotu5125	0.160924	0.395591	R	S	1	0.842137
	Triglyceride	Zotu5126	0.160924	0.395591	R	S	1	0.842137
	Triglyceride	Zotu5178	0.160924	0.395591	R	S	1	0.842137
	Triglyceride	Zotu5181	0.160924	0.395591	R	S	1	0.842137
	Triglyceride	Zotu5265	0.160924	0.395591	R	S	1	0.842137
	Triglyceride	Zotu5268	0.160924	0.395591	R	S	1	0.842137
	Triglyceride	Zotu5271	0.160924	0.395591	R	S	1	0.842137
	Triglyceride	Zotu5397	0.160924	0.395591	R	S	1	0.842137
	Triglyceride	Zotu5602	0.160924	0.395591	R	S	1	0.842137
	Triglyceride	Zotu5624	0.160924	0.395591	R	S	1	0.842137
	Triglyceride	Zotu5629	0.160924	0.395591	R	S	1	0.842137
	Triglyceride	Zotu5650	0.160924	0.395591	R	S	1	0.842137
	Triglyceride	Zotu5671	0.160924	0.395591	R	S	1	0.842137
	Triglyceride	Zotu5685	0.160924	0.395591	R	S	1	0.842137
	Triglyceride	Zotu5749	0.160924	0.395591	R	S	1	0.842137
	Triglyceride	Zotu5904	0.160924	0.395591	R	S	1	0.842137
	Triglyceride	Zotu5907	0.160924	0.395591	R	S	1	0.842137
	Triglyceride	Zotu6082	0.160924	0.395591	R	S	1	0.842137
	Triglyceride	Zotu6177	0.160924	0.395591	R	S	1	0.842137
	Triglyceride	Zotu6249	0.160924	0.395591	R	S	1	0.842137
	Triglyceride	Zotu6537	0.160924	0.395591	R	S	1	0.842137
	Triglyceride	Zotu6579	0.160924	0.395591	R	S	1	0.842137
	Triglyceride	Zotu6581	0.160924	0.395591	R	S	1	0.842137
	Triglyceride	Zotu6585	0.160924	0.395591	R	S	1	0.842137
	Triglyceride	Zotu6587	0.160924	0.395591	R	S	1	0.842137
	Triglyceride	Zotu6624	0.160924	0.395591	R	S	1	0.842137
	Triglyceride	Zotu6694	0.160924	0.395591	R	S	1	0.842137
	Triglyceride	Zotu6708	0.160924	0.395591	R	S	1	0.842137
	Triglyceride	Zotu6711	0.160924	0.395591	R	S	1	0.842137
	Triglyceride	Zotu6714	0.160924	0.395591	R	S	1	0.842137
	Triglyceride	Zotu6864	0.160924	0.395591	R	S	1	0.842137
	Triglyceride	Zotu6994	0.160924	0.395591	R	S	1	0.842137
	Triglyceride	Zotu6998	0.160924	0.395591	R	S	1	0.842137
	Triglyceride	Zotu6999	0.160924	0.395591	R	S	1	0.842137
	Triglyceride	Zotu7005	0.160924	0.395591	R	S	1	0.842137
	Triglyceride	Zotu7418	0.160924	0.395591	R	S	1	0.842137
	Triglyceride	Zotu7421	0.160924	0.395591	R	S	1	0.842137
	Triglyceride	Zotu7487	0.160924	0.395591	R	S	1	0.842137
	Triglyceride	Zotu7772	0.160924	0.395591	R	S	1	0.842137
	Triglyceride	Zotu7776	0.160924	0.395591	R	S	1	0.842137
	Triglyceride	Zotu8255	0.160924	0.395591	R	S	1	0.842137
	Triglyceride	Zotu8296	0.160924	0.395591	R	S	1	0.842137
	Triglyceride	Zotu8407	0.160924	0.395591	R	S	1	0.842137
	Triglyceride	Zotu8489	0.160924	0.395591	R	S	1	0.842137
	Triglyceride	Zotu8513	0.160924	0.395591	R	S	1	0.842137
	Triglyceride	Zotu8537	0.160924	0.395591	R	S	1	0.842137
	Triglyceride	Zotu8540	0.160924	0.395591	R	S	1	0.842137
	Triglyceride	Zotu8549	0.160924	0.395591	R	S	1	0.842137
	Triglyceride	Zotu8568	-0.160924	0.395591	R	S	1	0.842137
	Triglyceride	Zotu8711	-0.160924	0.395591	R	S	1	0.842137
	Triglyceride	Zotu9301	0.160924	0.395591	R	S	1	0.842137
	Triglyceride	Zotu9340	0.160924	0.395591	R	S	1	0.842137
	Triglyceride	Zotu9508	-0.160924	0.395591	R	S	1	0.842137
	Triglyceride	Zotu9539	0.160924	0.395591	R	S	1	0.842137
	Triglyceride	Zotu9541	0.160924	0.395591	R	S	1	0.842137
	Triglyceride	Zotu9637	0.160924	0.395591	R	S	1	0.842137
	Triglyceride	Zotu9644	0.160924	0.395591	R	S	1	0.842137
	Triglyceride	Zotu9645	0.160924	0.395591	R	S	1	0.842137
	Triglyceride	Zotu9728	-0.160924	0.395591	R	S	1	0.842137
	Triglyceride	Zotu9881	0.160924	0.395591	R	S	1	0.842137
	Triglyceride	Zotu9970	0.160924	0.395591	R	S	1	0.842137
	Triglyceride	Zotu10387	0.160924	0.395591	R	S	1	0.842137
	Triglyceride	Zotu11001	0.160924	0.395591	R	S	1	0.842137
	Triglyceride	Zotu11009	0.160924	0.395591	R	S	1	0.842137
	Triglyceride	Zotu11012	0.160924	0.395591	R	S	1	0.842137
	Triglyceride	Zotu11094	0.160924	0.395591	R	S	1	0.842137
	Triglyceride	Zotu396	0.160482	0.396907	R	S	1	0.844205
	Triglyceride	Zotu2605	-0.159973	0.398427	R	S	1	0.846702
	Triglyceride	Zotu10346	0.158181	0.403801	R	S	1	0.857376
	Triglyceride	Zotu312	-0.15759	0.405581	R	S	1	0.86041
	Triglyceride	Zotu8977	-0.156247	0.409645	R	S	1	0.867385
	Triglyceride	Zotu245	0.155953	0.410537	R	S	1	0.867385
	Triglyceride	Zotu213	-0.155302	0.412518	R	S	1	0.867385
	Triglyceride	Zotu222	0.155092	0.41316	R	S	1	0.867385
	Triglyceride	Zotu624	-0.154829	0.413962	R	S	1	0.867385
	Triglyceride	Zotu489	0.154406	0.415253	R	S	1	0.867385
	Triglyceride	Zotu820	-0.154406	0.415253	R	S	1	0.867385
	Triglyceride	Zotu983	0.154406	0.415253	R	S	1	0.867385
	Triglyceride	Zotu1132	-0.154406	0.415253	R	S	1	0.867385
	Triglyceride	Zotu1290	-0.154406	0.415253	R	S	1	0.867385
	Triglyceride	Zotu2098	-0.154406	0.415253	R	S	1	0.867385
	Triglyceride	Zotu2236	-0.154406	0.415253	R	S	1	0.867385
	Triglyceride	Zotu2608	-0.154406	0.415253	R	S	1	0.867385
	Triglyceride	Zotu2926	-0.154406	0.415253	R	S	1	0.867385
	Triglyceride	Zotu3077	0.154406	0.415253	R	S	1	0.867385
	Triglyceride	Zotu5089	0.154406	0.415253	R	S	1	0.867385
	Triglyceride	Zotu6629	0.154406	0.415253	R	S	1	0.867385
	Triglyceride	Zotu11360	0.154406	0.415253	R	S	1	0.867385
	Triglyceride	Zotu293	0.154063	0.416304	R	S	1	0.868838
	Triglyceride	Zotu564	0.153797	0.417118	R	S	1	0.869796
	Triglyceride	Zotu8986	0.153041	0.419438	R	S	1	0.873889
	Triglyceride	Zotu103	-0.152854	0.420016	R	S	1	0.873981
	Triglyceride	Zotu265	-0.152795	0.420197	R	S	1	0.873981
	Triglyceride	Zotu231	-0.1516	0.423884	R	S	1	0.8809
	Triglyceride	Zotu430	0.151299	0.424815	R	S	1	0.881242
	Triglyceride	Zotu65	0.151213	0.425082	R	S	1	0.881242
	Triglyceride	Zotu86	0.151197	0.425129	R	S	1	0.881242
	Triglyceride	Zotu167	0.150161	0.428345	R	S	1	0.887157
	Triglyceride	Zotu309	0.14911	0.431623	R	S	1	0.889472
	Triglyceride	Zotu111	0.148864	0.43239	R	S	1	0.889472
	Triglyceride	Zotu1028	-0.148656	0.433042	R	S	1	0.889472
	Triglyceride	Zotu3565	-0.148656	0.433042	R	S	1	0.889472
	Triglyceride	Zotu5560	-0.148656	0.433042	R	S	1	0.889472
	Triglyceride	Zotu5865	-0.148656	0.433042	R	S	1	0.889472
	Triglyceride	Zotu415	0.148316	0.434106	R	S	1	0.889472
	Triglyceride	Zotu398	0.148256	0.434297	R	S	1	0.889472
	Triglyceride	Zotu320	0.147971	0.43519	R	S	1	0.889472
	Triglyceride	Zotu330	0.147644	0.436217	R	S	1	0.889472
	Triglyceride	Zotu1668	0.147628	0.436268	R	S	1	0.889472
	Triglyceride	Zotu664	0.146599	0.439507	R	S	1	0.889472
	Triglyceride	Zotu194	-0.146586	0.439546	R	S	1	0.889472
	Triglyceride	Zotu2295	0.146084	0.441131	R	S	1	0.889472
	Triglyceride	Zotu145	0.144975	0.444645	R	S	1	0.889472
	Triglyceride	Zotu7926	-0.144027	0.447661	R	S	1	0.889472
	Triglyceride	Zotu19	-0.143432	0.449559	R	S	1	0.889472
	Triglyceride	Zotu133	0.142434	0.452753	R	S	1	0.889472
	Triglyceride	Zotu241	0.142242	0.453368	R	S	1	0.889472
	Triglyceride	Zotu592	0.141905	0.45445	R	S	1	0.889472
	Triglyceride	Zotu501	-0.141224	0.456639	R	S	1	0.889472
	Triglyceride	Zotu151	-0.140855	0.45783	R	S	1	0.889472
	Triglyceride	Zotu5	-0.140218	0.459885	R	S	1	0.889472
	Triglyceride	Zotu311	0.139493	0.462231	R	S	1	0.889472
	Triglyceride	Zotu257	0.139468	0.462315	R	S	1	0.889472
	Triglyceride	Zotu509	0.139468	0.462315	R	S	1	0.889472
	Triglyceride	Zotu623	0.139468	0.462315	R	S	1	0.889472
	Triglyceride	Zotu711	0.139468	0.462315	R	S	1	0.889472
	Triglyceride	Zotu834	0.139468	0.462315	R	S	1	0.889472
	Triglyceride	Zotu937	0.139468	0.462315	R	S	1	0.889472
	Triglyceride	Zotu972	0.139468	0.462315	R	S	1	0.889472
	Triglyceride	Zotu1082	0.139468	0.462315	R	S	1	0.889472
	Triglyceride	Zotu1402	-0.139468	0.462315	R	S	1	0.889472
	Triglyceride	Zotu1471	0.139468	0.462315	R	S	1	0.889472
	Triglyceride	Zotu1507	0.139468	0.462315	R	S	1	0.889472
	Triglyceride	Zotu2154	0.139468	0.462315	R	S	1	0.889472
	Triglyceride	Zotu2258	0.139468	0.462315	R	S	1	0.889472
	Triglyceride	Zotu3079	0.139468	0.462315	R	S	1	0.889472
	Triglyceride	Zotu3134	0.139468	0.462315	R	S	1	0.889472
	Triglyceride	Zotu3972	0.139468	0.462315	R	S	1	0.889472
	Triglyceride	Zotu5601	-0.139468	0.462315	R	S	1	0.889472
	Triglyceride	Zotu7980	0.139468	0.462315	R	S	1	0.889472
	Triglyceride	Zotu8100	0.139468	0.462315	R	S	1	0.889472
	Triglyceride	Zotu8106	0.139468	0.462315	R	S	1	0.889472
	Triglyceride	Zotu8182	0.139468	0.462315	R	S	1	0.889472
	Triglyceride	Zotu10033	0.139468	0.462315	R	S	1	0.889472
	Triglyceride	Zotu10515	0.139468	0.462315	R	S	1	0.889472
	Triglyceride	Zotu11226	0.139468	0.462315	R	S	1	0.889472
	Triglyceride	Zotu85	0.139431	0.462432	R	S	1	0.889472
	Triglyceride	Zotu599	-0.138966	0.463943	R	S	1	0.889472
	Triglyceride	Zotu692	0.138966	0.463943	R	S	1	0.889472
	Triglyceride	Zotu986	0.138966	0.463943	R	S	1	0.889472
	Triglyceride	Zotu992	-0.138966	0.463943	R	S	1	0.889472
	Triglyceride	Zotu1468	-0.138966	0.463943	R	S	1	0.889472
	Triglyceride	Zotu1604	0.138966	0.463943	R	S	1	0.889472
	Triglyceride	Zotu1977	0.138966	0.463943	R	S	1	0.889472
	Triglyceride	Zotu2610	0.138966	0.463943	R	S	1	0.889472
	Triglyceride	Zotu4094	0.138966	0.463943	R	S	1	0.889472
	Triglyceride	Zotu6750	0.138966	0.463943	R	S	1	0.889472
	Triglyceride	Zotu10982	-0.138966	0.463943	R	S	1	0.889472
	Triglyceride	Zotu341	0.138586	0.465177	R	S	1	0.889472
	Triglyceride	Zotu9945	0.138105	0.466742	R	S	1	0.889472
	Triglyceride	Zotu10667	0.137667	0.468172	R	S	1	0.889472
	Triglyceride	Zotu469	0.135921	0.473886	R	S	1	0.889472
	Triglyceride	Zotu352	0.134949	0.477083	R	S	1	0.889472
	Triglyceride	Zotu449	0.134805	0.477558	R	S	1	0.889472
	Triglyceride	Zotu1264	0.134805	0.477558	R	S	1	0.889472
	Triglyceride	Zotu1428	0.134254	0.479378	R	S	1	0.889472
	Triglyceride	Zotu394	-0.133819	0.480815	R	S	1	0.889472
	Triglyceride	Zotu2997	0.133784	0.48093	R	S	1	0.889472
	Triglyceride	Zotu244	-0.133739	0.481078	R	S	1	0.889472
	Triglyceride	Zotu500	-0.133739	0.481078	R	S	1	0.889472
	Triglyceride	Zotu863	-0.133739	0.481078	R	S	1	0.889472
	Triglyceride	Zotu865	-0.133739	0.481078	R	S	1	0.889472
	Triglyceride	Zotu2449	-0.133739	0.481078	R	S	1	0.889472
	Triglyceride	Zotu4255	-0.133739	0.481078	R	S	1	0.889472
	Triglyceride	Zotu5678	-0.133739	0.481078	R	S	1	0.889472
	Triglyceride	Zotu10146	-0.133739	0.481078	R	S	1	0.889472
	Triglyceride	Zotu160	-0.13369	0.48124	R	S	1	0.889472
	Triglyceride	Zotu209	-0.133359	0.482339	R	S	1	0.889472
	Triglyceride	Zotu172	-0.132032	0.486747	R	S	1	0.889472
	Triglyceride	Zotu3813	-0.131245	0.489368	R	S	1	0.889472
	Triglyceride	Zotu2544	-0.131219	0.489454	R	S	1	0.889472
	Triglyceride	Zotu1056	0.131167	0.489628	R	S	1	0.889472
	Triglyceride	Zotu66	-0.130764	0.490976	R	S	1	0.889472
	Triglyceride	Zotu734	-0.130578	0.491597	R	S	1	0.889472
	Triglyceride	Zotu716	-0.130426	0.492108	R	S	1	0.889472
	Triglyceride	Zotu9901	0.129752	0.494366	R	S	1	0.889472
	Triglyceride	Zotu6937	-0.129269	0.495988	R	S	1	0.889472
	Triglyceride	Zotu414	0.128655	0.498055	R	S	1	0.889472
	Triglyceride	Zotu505	0.125714	0.50801	R	S	1	0.889472
	Triglyceride	Zotu155	0.125598	0.508404	R	S	1	0.889472
	Triglyceride	Zotu101	0.125442	0.508937	R	S	1	0.889472
	Triglyceride	Zotu202	0.125007	0.510417	R	S	1	0.889472
	Triglyceride	Zotu892	-0.124995	0.51046	R	S	1	0.889472
	Triglyceride	Zotu766	0.124808	0.511096	R	S	1	0.889472
	Triglyceride	Zotu520	0.124634	0.511692	R	S	1	0.889472
	Triglyceride	Zotu107	-0.124205	0.513157	R	S	1	0.889472
	Triglyceride	Zotu1804	0.123966	0.513973	R	S	1	0.889472
	Triglyceride	Zotu9851	-0.123965	0.513976	R	S	1	0.889472
	Triglyceride	Zotu427	0.123953	0.514017	R	S	1	0.889472
	Triglyceride	Zotu377	-0.123525	0.515483	R	S	1	0.889472
	Triglyceride	Zotu403	0.123525	0.515483	R	S	1	0.889472
	Triglyceride	Zotu417	0.123525	0.515483	R	S	1	0.889472
	Triglyceride	Zotu481	0.123525	0.515483	R	S	1	0.889472
	Triglyceride	Zotu525	0.123525	0.515483	R	S	1	0.889472
	Triglyceride	Zotu916	-0.123525	0.515483	R	S	1	0.889472
	Triglyceride	Zotu1911	0.123525	0.515483	R	S	1	0.889472
	Triglyceride	Zotu2168	0.123525	0.515483	R	S	1	0.889472
	Triglyceride	Zotu2715	0.123525	0.515483	R	S	1	0.889472
	Triglyceride	Zotu4563	0.123525	0.515483	R	S	1	0.889472
	Triglyceride	Zotu5117	0.123525	0.515483	R	S	1	0.889472
	Triglyceride	Zotu5906	0.123525	0.515483	R	S	1	0.889472
	Triglyceride	Zotu7409	0.123525	0.515483	R	S	1	0.889472
	Triglyceride	Zotu9118	-0.123525	0.515483	R	S	1	0.889472
	Triglyceride	Zotu11346	0.123525	0.515483	R	S	1	0.889472
	Triglyceride	Zotu583	0.122463	0.519127	R	S	1	0.889472
	Triglyceride	Zotu376	-0.122384	0.519402	R	S	1	0.889472
	Triglyceride	Zotu275	0.121966	0.520837	R	S	1	0.889472
	Triglyceride	Zotu137	0.121383	0.52285	R	S	1	0.889472
	Triglyceride	Zotu322	-0.120362	0.526378	R	S	1	0.889472
	Triglyceride	Zotu4152	0.120133	0.527169	R	S	1	0.889472
	Triglyceride	Zotu615	0.119851	0.528147	R	S	1	0.889472
	Triglyceride	Zotu1015	0.119851	0.528147	R	S	1	0.889472
	Triglyceride	Zotu1449	0.119851	0.528147	R	S	1	0.889472
	Triglyceride	Zotu2280	0.119851	0.528147	R	S	1	0.889472
	Triglyceride	Zotu2848	0.119851	0.528147	R	S	1	0.889472
	Triglyceride	Zotu3989	0.119851	0.528147	R	S	1	0.889472
	Triglyceride	Zotu4393	0.119851	0.528147	R	S	1	0.889472
	Triglyceride	Zotu7416	0.119851	0.528147	R	S	1	0.889472
	Triglyceride	Zotu8273	0.119851	0.528147	R	S	1	0.889472
	Triglyceride	Zotu694	0.119383	0.529771	R	S	1	0.889472
	Triglyceride	Zotu573	-0.118968	0.531211	R	S	1	0.889472
	Triglyceride	Zotu123	-0.118707	0.532121	R	S	1	0.889472
	Triglyceride	Zotu331	-0.118707	0.532121	R	S	1	0.889472
	Triglyceride	Zotu73	0.118618	0.532431	R	S	1	0.889472
	Triglyceride	Zotu340	0.118397	0.5332	R	S	1	0.889472
	Triglyceride	Zotu64	-0.118011	0.534544	R	S	1	0.889472
	Triglyceride	Zotu220	0.118011	0.534544	R	S	1	0.889472
	Triglyceride	Zotu235	-0.118011	0.534544	R	S	1	0.889472
	Triglyceride	Zotu272	0.118011	0.534544	R	S	1	0.889472
	Triglyceride	Zotu358	0.118011	0.534544	R	S	1	0.889472
	Triglyceride	Zotu375	-0.118011	0.534544	R	S	1	0.889472
	Triglyceride	Zotu429	-0.118011	0.534544	R	S	1	0.889472
	Triglyceride	Zotu491	0.118011	0.534544	R	S	1	0.889472
	Triglyceride	Zotu493	-0.118011	0.534544	R	S	1	0.889472
	Triglyceride	Zotu497	-0.118011	0.534544	R	S	1	0.889472
	Triglyceride	Zotu529	0.118011	0.534544	R	S	1	0.889472
	Triglyceride	Zotu555	-0.118011	0.534544	R	S	1	0.889472
	Triglyceride	Zotu595	0.118011	0.534544	R	S	1	0.889472
	Triglyceride	Zotu596	-0.118011	0.534544	R	S	1	0.889472
	Triglyceride	Zotu603	0.118011	0.534544	R	S	1	0.889472
	Triglyceride	Zotu611	0.118011	0.534544	R	S	1	0.889472
	Triglyceride	Zotu666	-0.118011	0.534544	R	S	1	0.889472
	Triglyceride	Zotu681	-0.118011	0.534544	R	S	1	0.889472
	Triglyceride	Zotu693	0.118011	0.534544	R	S	1	0.889472
	Triglyceride	Zotu738	0.118011	0.534544	R	S	1	0.889472
	Triglyceride	Zotu785	0.118011	0.534544	R	S	1	0.889472
	Triglyceride	Zotu791	0.118011	0.534544	R	S	1	0.889472
	Triglyceride	Zotu793	-0.118011	0.534544	R	S	1	0.889472
	Triglyceride	Zotu808	-0.118011	0.534544	R	S	1	0.889472
	Triglyceride	Zotu824	-0.118011	0.534544	R	S	1	0.889472
	Triglyceride	Zotu848	-0.118011	0.534544	R	S	1	0.889472
	Triglyceride	Zotu927	-0.118011	0.534544	R	S	1	0.889472
	Triglyceride	Zotu933	-0.118011	0.534544	R	S	1	0.889472
	Triglyceride	Zotu1064	-0.118011	0.534544	R	S	1	0.889472
	Triglyceride	Zotu1090	0.118011	0.534544	R	S	1	0.889472
	Triglyceride	Zotu1092	-0.118011	0.534544	R	S	1	0.889472
	Triglyceride	Zotu1119	0.118011	0.534544	R	S	1	0.889472
	Triglyceride	Zotu1138	-0.118011	0.534544	R	S	1	0.889472
	Triglyceride	Zotu1267	-0.118011	0.534544	R	S	1	0.889472
	Triglyceride	Zotu1308	-0.118011	0.534544	R	S	1	0.889472
	Triglyceride	Zotu1373	0.118011	0.534544	R	S	1	0.889472
	Triglyceride	Zotu1394	-0.118011	0.534544	R	S	1	0.889472
	Triglyceride	Zotu1430	0.118011	0.534544	R	S	1	0.889472
	Triglyceride	Zotu1500	0.118011	0.534544	R	S	1	0.889472
	Triglyceride	Zotu1502	-0.118011	0.534544	R	S	1	0.889472
	Triglyceride	Zotu1510	0.118011	0.534544	R	S	1	0.889472
	Triglyceride	Zotu1543	-0.118011	0.534544	R	S	1	0.889472
	Triglyceride	Zotu1616	0.118011	0.534544	R	S	1	0.889472
	Triglyceride	Zotu1663	-0.118011	0.534544	R	S	1	0.889472
	Triglyceride	Zotu1701	-0.118011	0.534544	R	S	1	0.889472
	Triglyceride	Zotu1709	-0.118011	0.534544	R	S	1	0.889472
	Triglyceride	Zotu1790	0.118011	0.534544	R	S	1	0.889472
	Triglyceride	Zotu1796	0.118011	0.534544	R	S	1	0.889472
	Triglyceride	Zotu1851	0.118011	0.534544	R	S	1	0.889472
	Triglyceride	Zotu1855	0.118011	0.534544	R	S	1	0.889472
	Triglyceride	Zotu1871	0.118011	0.534544	R	S	1	0.889472
	Triglyceride	Zotu1943	-0.118011	0.534544	R	S	1	0.889472
	Triglyceride	Zotu2083	0.118011	0.534544	R	S	1	0.889472
	Triglyceride	Zotu2096	0.118011	0.534544	R	S	1	0.889472
	Triglyceride	Zotu2102	-0.118011	0.534544	R	S	1	0.889472
	Triglyceride	Zotu2116	0.118011	0.534544	R	S	1	0.889472
	Triglyceride	Zotu2183	0.118011	0.534544	R	S	1	0.889472
	Triglyceride	Zotu2228	0.118011	0.534544	R	S	1	0.889472
	Triglyceride	Zotu2229	0.118011	0.534544	R	S	1	0.889472
	Triglyceride	Zotu2271	0.118011	0.534544	R	S	1	0.889472
	Triglyceride	Zotu2302	0.118011	0.534544	R	S	1	0.889472
	Triglyceride	Zotu2385	-0.118011	0.534544	R	S	1	0.889472
	Triglyceride	Zotu2404	-0.118011	0.534544	R	S	1	0.889472
	Triglyceride	Zotu2543	0.118011	0.534544	R	S	1	0.889472
	Triglyceride	Zotu2703	-0.118011	0.534544	R	S	1	0.889472
	Triglyceride	Zotu2713	0.118011	0.534544	R	S	1	0.889472
	Triglyceride	Zotu2983	0.118011	0.534544	R	S	1	0.889472
	Triglyceride	Zotu3005	0.118011	0.534544	R	S	1	0.889472
	Triglyceride	Zotu3021	0.118011	0.534544	R	S	1	0.889472
	Triglyceride	Zotu3114	0.118011	0.534544	R	S	1	0.889472
	Triglyceride	Zotu3223	0.118011	0.534544	R	S	1	0.889472
	Triglyceride	Zotu3321	0.118011	0.534544	R	S	1	0.889472
	Triglyceride	Zotu3322	0.118011	0.534544	R	S	1	0.889472
	Triglyceride	Zotu3420	0.118011	0.534544	R	S	1	0.889472
	Triglyceride	Zotu3428	0.118011	0.534544	R	S	1	0.889472
	Triglyceride	Zotu3556	-0.118011	0.534544	R	S	1	0.889472
	Triglyceride	Zotu3702	-0.118011	0.534544	R	S	1	0.889472
	Triglyceride	Zotu3731	0.118011	0.534544	R	S	1	0.889472
	Triglyceride	Zotu3852	-0.118011	0.534544	R	S	1	0.889472
	Triglyceride	Zotu3994	0.118011	0.534544	R	S	1	0.889472
	Triglyceride	Zotu4202	0.118011	0.534544	R	S	1	0.889472
	Triglyceride	Zotu4450	-0.118011	0.534544	R	S	1	0.889472
	Triglyceride	Zotu4637	0.118011	0.534544	R	S	1	0.889472
	Triglyceride	Zotu4661	0.118011	0.534544	R	S	1	0.889472
	Triglyceride	Zotu4675	-0.118011	0.534544	R	S	1	0.889472
	Triglyceride	Zotu4903	0.118011	0.534544	R	S	1	0.889472
	Triglyceride	Zotu5032	0.118011	0.534544	R	S	1	0.889472
	Triglyceride	Zotu5098	0.118011	0.534544	R	S	1	0.889472
	Triglyceride	Zotu5438	0.118011	0.534544	R	S	1	0.889472
	Triglyceride	Zotu5454	-0.118011	0.534544	R	S	1	0.889472
	Triglyceride	Zotu5803	0.118011	0.534544	R	S	1	0.889472
	Triglyceride	Zotu5873	0.118011	0.534544	R	S	1	0.889472
	Triglyceride	Zotu5974	-0.118011	0.534544	R	S	1	0.889472
	Triglyceride	Zotu6192	0.118011	0.534544	R	S	1	0.889472
	Triglyceride	Zotu6198	0.118011	0.534544	R	S	1	0.889472
	Triglyceride	Zotu6395	-0.118011	0.534544	R	S	1	0.889472
	Triglyceride	Zotu6414	0.118011	0.534544	R	S	1	0.889472
	Triglyceride	Zotu6652	-0.118011	0.534544	R	S	1	0.889472
	Triglyceride	Zotu6730	-0.118011	0.534544	R	S	1	0.889472
	Triglyceride	Zotu6796	0.118011	0.534544	R	S	1	0.889472
	Triglyceride	Zotu6893	0.118011	0.534544	R	S	1	0.889472
	Triglyceride	Zotu7024	0.118011	0.534544	R	S	1	0.889472
	Triglyceride	Zotu7103	0.118011	0.534544	R	S	1	0.889472
	Triglyceride	Zotu7238	-0.118011	0.534544	R	S	1	0.889472
	Triglyceride	Zotu7376	0.118011	0.534544	R	S	1	0.889472
	Triglyceride	Zotu7420	0.118011	0.534544	R	S	1	0.889472
	Triglyceride	Zotu7449	0.118011	0.534544	R	S	1	0.889472
	Triglyceride	Zotu8224	0.118011	0.534544	R	S	1	0.889472
	Triglyceride	Zotu9474	0.118011	0.534544	R	S	1	0.889472
	Triglyceride	Zotu9734	0.118011	0.534544	R	S	1	0.889472
	Triglyceride	Zotu9736	-0.118011	0.534544	R	S	1	0.889472
	Triglyceride	Zotu9940	-0.118011	0.534544	R	S	1	0.889472
	Triglyceride	Zotu9998	0.118011	0.534544	R	S	1	0.889472
	Triglyceride	Zotu10062	-0.118011	0.534544	R	S	1	0.889472
	Triglyceride	Zotu10311	-0.118011	0.534544	R	S	1	0.889472
	Triglyceride	Zotu10429	0.118011	0.534544	R	S	1	0.889472
	Triglyceride	Zotu10694	0.118011	0.534544	R	S	1	0.889472
	Triglyceride	Zotu10849	0.118011	0.534544	R	S	1	0.889472
	Triglyceride	Zotu11147	-0.118011	0.534544	R	S	1	0.889472
	Triglyceride	Zotu11234	0.118011	0.534544	R	S	1	0.889472
	Triglyceride	Zotu11285	0.118011	0.534544	R	S	1	0.889472
	Triglyceride	Zotu11308	-0.118011	0.534544	R	S	1	0.889472
	Triglyceride	Zotu518	0.117969	0.53469	R	S	1	0.889472
	Triglyceride	Zotu277	0.116826	0.538685	R	S	1	0.889472
	Triglyceride	Zotu74	0.116197	0.540889	R	S	1	0.889472
	Triglyceride	Zotu638	-0.115805	0.542264	R	S	1	0.889472
	Triglyceride	Zotu560	-0.11455	0.546678	R	S	1	0.889472
	Triglyceride	Zotu400	0.11383	0.549219	R	S	1	0.889472
	Triglyceride	Zotu149	0.113686	0.549726	R	S	1	0.889472
	Triglyceride	Zotu655	-0.113303	0.55108	R	S	1	0.889472
	Triglyceride	Zotu4871	-0.113164	0.551573	R	S	1	0.889472
	Triglyceride	Zotu51	0.112688	0.55326	R	S	1	0.889472
	Triglyceride	Zotu838	0.111106	0.558877	R	S	1	0.889472
	Triglyceride	Zotu26	0.110777	0.560051	R	S	1	0.889472
	Triglyceride	Zotu216	-0.110521	0.560961	R	S	1	0.889472
	Triglyceride	Zotu5711	-0.110435	0.561268	R	S	1	0.889472
	Triglyceride	Zotu472	-0.109128	0.565942	R	S	1	0.889472
	Triglyceride	Zotu6558	0.109128	0.565942	R	S	1	0.889472
	Triglyceride	Zotu58	-0.108651	0.567651	R	S	1	0.889472
	Triglyceride	Zotu60	0.108638	0.567699	R	S	1	0.889472
	Triglyceride	Zotu401	-0.108084	0.569684	R	S	1	0.889472
	Triglyceride	Zotu1751	-0.108084	0.569684	R	S	1	0.889472
	Triglyceride	Zotu4453	0.108084	0.569684	R	S	1	0.889472
	Triglyceride	Zotu6933	0.107888	0.570391	R	S	1	0.889472
	Triglyceride	Zotu113	0.1075	0.571785	R	S	1	0.889472
	Triglyceride	Zotu420	-0.106085	0.576887	R	S	1	0.889472
	Triglyceride	Zotu234	0.104934	0.58105	R	S	1	0.889472
	Triglyceride	Zotu535	0.104719	0.581828	R	S	1	0.889472
	Triglyceride	Zotu329	0.103905	0.584783	R	S	1	0.889472
	Triglyceride	Zotu924	-0.103905	0.584783	R	S	1	0.889472
	Triglyceride	Zotu301	0.103851	0.584981	R	S	1	0.889472
	Triglyceride	Zotu423	0.103009	0.588042	R	S	1	0.889472
	Triglyceride	Zotu2924	-0.102709	0.589138	R	S	1	0.889472
	Triglyceride	Zotu357	0.102466	0.590023	R	S	1	0.889472
	Triglyceride	Zotu11241	-0.102368	0.590379	R	S	1	0.889472
	Triglyceride	Zotu475	0.101333	0.594161	R	S	1	0.889472
	Triglyceride	Zotu840	-0.101333	0.594161	R	S	1	0.889472
	Triglyceride	Zotu976	0.101333	0.594161	R	S	1	0.889472
	Triglyceride	Zotu1655	-0.101333	0.594161	R	S	1	0.889472
	Triglyceride	Zotu274	-0.100866	0.595872	R	S	1	0.889472
	Triglyceride	Zotu486	-0.10055	0.597029	R	S	1	0.889472
	Triglyceride	Zotu11062	-0.100003	0.599037	R	S	1	0.889472
	Triglyceride	Zotu8955	0.0991626	0.602126	R	S	1	0.889472
	Triglyceride	Zotu28	-0.0984343	0.604809	R	S	1	0.889472
	Triglyceride	Zotu247	0.0981811	0.605743	R	S	1	0.889472
	Triglyceride	Zotu437	0.0973324	0.608877	R	S	1	0.889472
	Triglyceride	Zotu371	0.0965545	0.611756	R	S	1	0.889472
	Triglyceride	Zotu433	0.0965545	0.611756	R	S	1	0.889472
	Triglyceride	Zotu488	0.0965545	0.611756	R	S	1	0.889472
	Triglyceride	Zotu536	0.0965545	0.611756	R	S	1	0.889472
	Triglyceride	Zotu590	0.0965545	0.611756	R	S	1	0.889472
	Triglyceride	Zotu619	0.0965545	0.611756	R	S	1	0.889472
	Triglyceride	Zotu670	0.0965545	0.611756	R	S	1	0.889472
	Triglyceride	Zotu676	0.0965545	0.611756	R	S	1	0.889472
	Triglyceride	Zotu695	0.0965545	0.611756	R	S	1	0.889472
	Triglyceride	Zotu736	0.0965545	0.611756	R	S	1	0.889472
	Triglyceride	Zotu787	0.0965545	0.611756	R	S	1	0.889472
	Triglyceride	Zotu819	0.0965545	0.611756	R	S	1	0.889472
	Triglyceride	Zotu826	0.0965545	0.611756	R	S	1	0.889472
	Triglyceride	Zotu841	0.0965545	0.611756	R	S	1	0.889472
	Triglyceride	Zotu846	-0.0965545	0.611756	R	S	1	0.889472
	Triglyceride	Zotu856	0.0965545	0.611756	R	S	1	0.889472
	Triglyceride	Zotu1014	-0.0965545	0.611756	R	S	1	0.889472
	Triglyceride	Zotu1039	0.0965545	0.611756	R	S	1	0.889472
	Triglyceride	Zotu1060	0.0965545	0.611756	R	S	1	0.889472
	Triglyceride	Zotu1061	0.0965545	0.611756	R	S	1	0.889472
	Triglyceride	Zotu1073	0.0965545	0.611756	R	S	1	0.889472
	Triglyceride	Zotu1084	0.0965545	0.611756	R	S	1	0.889472
	Triglyceride	Zotu1129	-0.0965545	0.611756	R	S	1	0.889472
	Triglyceride	Zotu1134	0.0965545	0.611756	R	S	1	0.889472
	Triglyceride	Zotu1137	0.0965545	0.611756	R	S	1	0.889472
	Triglyceride	Zotu1143	0.0965545	0.611756	R	S	1	0.889472
	Triglyceride	Zotu1169	-0.0965545	0.611756	R	S	1	0.889472
	Triglyceride	Zotu1173	0.0965545	0.611756	R	S	1	0.889472
	Triglyceride	Zotu1178	0.0965545	0.611756	R	S	1	0.889472
	Triglyceride	Zotu1213	-0.0965545	0.611756	R	S	1	0.889472
	Triglyceride	Zotu1217	-0.0965545	0.611756	R	S	1	0.889472
	Triglyceride	Zotu1266	0.0965545	0.611756	R	S	1	0.889472
	Triglyceride	Zotu1277	-0.0965545	0.611756	R	S	1	0.889472
	Triglyceride	Zotu1293	0.0965545	0.611756	R	S	1	0.889472
	Triglyceride	Zotu1331	0.0965545	0.611756	R	S	1	0.889472
	Triglyceride	Zotu1362	-0.0965545	0.611756	R	S	1	0.889472
	Triglyceride	Zotu1392	0.0965545	0.611756	R	S	1	0.889472
	Triglyceride	Zotu1399	0.0965545	0.611756	R	S	1	0.889472
	Triglyceride	Zotu1412	0.0965545	0.611756	R	S	1	0.889472
	Triglyceride	Zotu1501	0.0965545	0.611756	R	S	1	0.889472
	Triglyceride	Zotu1522	0.0965545	0.611756	R	S	1	0.889472
	Triglyceride	Zotu1558	0.0965545	0.611756	R	S	1	0.889472
	Triglyceride	Zotu1590	-0.0965545	0.611756	R	S	1	0.889472
	Triglyceride	Zotu1650	-0.0965545	0.611756	R	S	1	0.889472
	Triglyceride	Zotu1683	0.0965545	0.611756	R	S	1	0.889472
	Triglyceride	Zotu1699	-0.0965545	0.611756	R	S	1	0.889472
	Triglyceride	Zotu1743	0.0965545	0.611756	R	S	1	0.889472
	Triglyceride	Zotu1744	0.0965545	0.611756	R	S	1	0.889472
	Triglyceride	Zotu1765	0.0965545	0.611756	R	S	1	0.889472
	Triglyceride	Zotu1770	0.0965545	0.611756	R	S	1	0.889472
	Triglyceride	Zotu1771	0.0965545	0.611756	R	S	1	0.889472
	Triglyceride	Zotu1774	0.0965545	0.611756	R	S	1	0.889472
	Triglyceride	Zotu1832	0.0965545	0.611756	R	S	1	0.889472
	Triglyceride	Zotu1837	0.0965545	0.611756	R	S	1	0.889472
	Triglyceride	Zotu1843	0.0965545	0.611756	R	S	1	0.889472
	Triglyceride	Zotu1848	-0.0965545	0.611756	R	S	1	0.889472
	Triglyceride	Zotu1869	0.0965545	0.611756	R	S	1	0.889472
	Triglyceride	Zotu1899	0.0965545	0.611756	R	S	1	0.889472
	Triglyceride	Zotu1910	0.0965545	0.611756	R	S	1	0.889472
	Triglyceride	Zotu2018	0.0965545	0.611756	R	S	1	0.889472
	Triglyceride	Zotu2046	0.0965545	0.611756	R	S	1	0.889472
	Triglyceride	Zotu2047	0.0965545	0.611756	R	S	1	0.889472
	Triglyceride	Zotu2054	0.0965545	0.611756	R	S	1	0.889472
	Triglyceride	Zotu2177	0.0965545	0.611756	R	S	1	0.889472
	Triglyceride	Zotu2178	0.0965545	0.611756	R	S	1	0.889472
	Triglyceride	Zotu2200	-0.0965545	0.611756	R	S	1	0.889472
	Triglyceride	Zotu2207	0.0965545	0.611756	R	S	1	0.889472
	Triglyceride	Zotu2211	0.0965545	0.611756	R	S	1	0.889472
	Triglyceride	Zotu2242	0.0965545	0.611756	R	S	1	0.889472
	Triglyceride	Zotu2263	0.0965545	0.611756	R	S	1	0.889472
	Triglyceride	Zotu2296	0.0965545	0.611756	R	S	1	0.889472
	Triglyceride	Zotu2306	0.0965545	0.611756	R	S	1	0.889472
	Triglyceride	Zotu2317	0.0965545	0.611756	R	S	1	0.889472
	Triglyceride	Zotu2344	0.0965545	0.611756	R	S	1	0.889472
	Triglyceride	Zotu2351	0.0965545	0.611756	R	S	1	0.889472
	Triglyceride	Zotu2425	0.0965545	0.611756	R	S	1	0.889472
	Triglyceride	Zotu2484	0.0965545	0.611756	R	S	1	0.889472
	Triglyceride	Zotu2485	0.0965545	0.611756	R	S	1	0.889472
	Triglyceride	Zotu2565	0.0965545	0.611756	R	S	1	0.889472
	Triglyceride	Zotu2612	-0.0965545	0.611756	R	S	1	0.889472
	Triglyceride	Zotu2642	0.0965545	0.611756	R	S	1	0.889472
	Triglyceride	Zotu2643	0.0965545	0.611756	R	S	1	0.889472
	Triglyceride	Zotu2689	0.0965545	0.611756	R	S	1	0.889472
	Triglyceride	Zotu2736	0.0965545	0.611756	R	S	1	0.889472
	Triglyceride	Zotu2770	0.0965545	0.611756	R	S	1	0.889472
	Triglyceride	Zotu2772	0.0965545	0.611756	R	S	1	0.889472
	Triglyceride	Zotu2774	0.0965545	0.611756	R	S	1	0.889472
	Triglyceride	Zotu2780	0.0965545	0.611756	R	S	1	0.889472
	Triglyceride	Zotu2827	0.0965545	0.611756	R	S	1	0.889472
	Triglyceride	Zotu2837	0.0965545	0.611756	R	S	1	0.889472
	Triglyceride	Zotu2873	0.0965545	0.611756	R	S	1	0.889472
	Triglyceride	Zotu2891	0.0965545	0.611756	R	S	1	0.889472
	Triglyceride	Zotu2898	0.0965545	0.611756	R	S	1	0.889472
	Triglyceride	Zotu2899	0.0965545	0.611756	R	S	1	0.889472
	Triglyceride	Zotu2935	0.0965545	0.611756	R	S	1	0.889472
	Triglyceride	Zotu3056	0.0965545	0.611756	R	S	1	0.889472
	Triglyceride	Zotu3110	0.0965545	0.611756	R	S	1	0.889472
	Triglyceride	Zotu3213	0.0965545	0.611756	R	S	1	0.889472
	Triglyceride	Zotu3229	0.0965545	0.611756	R	S	1	0.889472
	Triglyceride	Zotu3248	0.0965545	0.611756	R	S	1	0.889472
	Triglyceride	Zotu3299	0.0965545	0.611756	R	S	1	0.889472
	Triglyceride	Zotu3376	0.0965545	0.611756	R	S	1	0.889472
	Triglyceride	Zotu3418	-0.0965545	0.611756	R	S	1	0.889472
	Triglyceride	Zotu3440	0.0965545	0.611756	R	S	1	0.889472
	Triglyceride	Zotu3441	0.0965545	0.611756	R	S	1	0.889472
	Triglyceride	Zotu3533	-0.0965545	0.611756	R	S	1	0.889472
	Triglyceride	Zotu3592	-0.0965545	0.611756	R	S	1	0.889472
	Triglyceride	Zotu3622	0.0965545	0.611756	R	S	1	0.889472
	Triglyceride	Zotu3625	0.0965545	0.611756	R	S	1	0.889472
	Triglyceride	Zotu3816	0.0965545	0.611756	R	S	1	0.889472
	Triglyceride	Zotu3877	0.0965545	0.611756	R	S	1	0.889472
	Triglyceride	Zotu3879	0.0965545	0.611756	R	S	1	0.889472
	Triglyceride	Zotu3880	0.0965545	0.611756	R	S	1	0.889472
	Triglyceride	Zotu3889	0.0965545	0.611756	R	S	1	0.889472
	Triglyceride	Zotu4059	-0.0965545	0.611756	R	S	1	0.889472
	Triglyceride	Zotu4085	0.0965545	0.611756	R	S	1	0.889472
	Triglyceride	Zotu4110	0.0965545	0.611756	R	S	1	0.889472
	Triglyceride	Zotu4333	0.0965545	0.611756	R	S	1	0.889472
	Triglyceride	Zotu4350	0.0965545	0.611756	R	S	1	0.889472
	Triglyceride	Zotu4476	0.0965545	0.611756	R	S	1	0.889472
	Triglyceride	Zotu4488	-0.0965545	0.611756	R	S	1	0.889472
	Triglyceride	Zotu4514	0.0965545	0.611756	R	S	1	0.889472
	Triglyceride	Zotu4517	-0.0965545	0.611756	R	S	1	0.889472
	Triglyceride	Zotu4522	0.0965545	0.611756	R	S	1	0.889472
	Triglyceride	Zotu4523	-0.0965545	0.611756	R	S	1	0.889472
	Triglyceride	Zotu4649	-0.0965545	0.611756	R	S	1	0.889472
	Triglyceride	Zotu4671	0.0965545	0.611756	R	S	1	0.889472
	Triglyceride	Zotu4743	0.0965545	0.611756	R	S	1	0.889472
	Triglyceride	Zotu4766	0.0965545	0.611756	R	S	1	0.889472
	Triglyceride	Zotu4806	0.0965545	0.611756	R	S	1	0.889472
	Triglyceride	Zotu4807	0.0965545	0.611756	R	S	1	0.889472
	Triglyceride	Zotu4840	0.0965545	0.611756	R	S	1	0.889472
	Triglyceride	Zotu4848	-0.0965545	0.611756	R	S	1	0.889472
	Triglyceride	Zotu4850	-0.0965545	0.611756	R	S	1	0.889472
	Triglyceride	Zotu4924	0.0965545	0.611756	R	S	1	0.889472
	Triglyceride	Zotu5157	0.0965545	0.611756	R	S	1	0.889472
	Triglyceride	Zotu5160	-0.0965545	0.611756	R	S	1	0.889472
	Triglyceride	Zotu5173	0.0965545	0.611756	R	S	1	0.889472
	Triglyceride	Zotu5238	0.0965545	0.611756	R	S	1	0.889472
	Triglyceride	Zotu5244	0.0965545	0.611756	R	S	1	0.889472
	Triglyceride	Zotu5331	0.0965545	0.611756	R	S	1	0.889472
	Triglyceride	Zotu5336	0.0965545	0.611756	R	S	1	0.889472
	Triglyceride	Zotu5337	0.0965545	0.611756	R	S	1	0.889472
	Triglyceride	Zotu5343	0.0965545	0.611756	R	S	1	0.889472
	Triglyceride	Zotu5514	0.0965545	0.611756	R	S	1	0.889472
	Triglyceride	Zotu5791	0.0965545	0.611756	R	S	1	0.889472
	Triglyceride	Zotu5856	0.0965545	0.611756	R	S	1	0.889472
	Triglyceride	Zotu6144	0.0965545	0.611756	R	S	1	0.889472
	Triglyceride	Zotu6188	0.0965545	0.611756	R	S	1	0.889472
	Triglyceride	Zotu6209	0.0965545	0.611756	R	S	1	0.889472
	Triglyceride	Zotu6232	0.0965545	0.611756	R	S	1	0.889472
	Triglyceride	Zotu6254	0.0965545	0.611756	R	S	1	0.889472
	Triglyceride	Zotu6423	0.0965545	0.611756	R	S	1	0.889472
	Triglyceride	Zotu6432	0.0965545	0.611756	R	S	1	0.889472
	Triglyceride	Zotu6738	0.0965545	0.611756	R	S	1	0.889472
	Triglyceride	Zotu6739	0.0965545	0.611756	R	S	1	0.889472
	Triglyceride	Zotu6740	0.0965545	0.611756	R	S	1	0.889472
	Triglyceride	Zotu6746	0.0965545	0.611756	R	S	1	0.889472
	Triglyceride	Zotu7020	0.0965545	0.611756	R	S	1	0.889472
	Triglyceride	Zotu7162	-0.0965545	0.611756	R	S	1	0.889472
	Triglyceride	Zotu7257	0.0965545	0.611756	R	S	1	0.889472
	Triglyceride	Zotu7353	0.0965545	0.611756	R	S	1	0.889472
	Triglyceride	Zotu7369	0.0965545	0.611756	R	S	1	0.889472
	Triglyceride	Zotu7398	0.0965545	0.611756	R	S	1	0.889472
	Triglyceride	Zotu7400	0.0965545	0.611756	R	S	1	0.889472
	Triglyceride	Zotu7584	0.0965545	0.611756	R	S	1	0.889472
	Triglyceride	Zotu7596	0.0965545	0.611756	R	S	1	0.889472
	Triglyceride	Zotu7598	0.0965545	0.611756	R	S	1	0.889472
	Triglyceride	Zotu7720	0.0965545	0.611756	R	S	1	0.889472
	Triglyceride	Zotu7965	0.0965545	0.611756	R	S	1	0.889472
	Triglyceride	Zotu7966	0.0965545	0.611756	R	S	1	0.889472
	Triglyceride	Zotu8000	0.0965545	0.611756	R	S	1	0.889472
	Triglyceride	Zotu8118	0.0965545	0.611756	R	S	1	0.889472
	Triglyceride	Zotu8131	0.0965545	0.611756	R	S	1	0.889472
	Triglyceride	Zotu8226	0.0965545	0.611756	R	S	1	0.889472
	Triglyceride	Zotu8269	-0.0965545	0.611756	R	S	1	0.889472
	Triglyceride	Zotu8783	0.0965545	0.611756	R	S	1	0.889472
	Triglyceride	Zotu8785	0.0965545	0.611756	R	S	1	0.889472
	Triglyceride	Zotu8788	0.0965545	0.611756	R	S	1	0.889472
	Triglyceride	Zotu8789	0.0965545	0.611756	R	S	1	0.889472
	Triglyceride	Zotu8875	0.0965545	0.611756	R	S	1	0.889472
	Triglyceride	Zotu8982	-0.0965545	0.611756	R	S	1	0.889472
	Triglyceride	Zotu9212	0.0965545	0.611756	R	S	1	0.889472
	Triglyceride	Zotu9214	0.0965545	0.611756	R	S	1	0.889472
	Triglyceride	Zotu9263	0.0965545	0.611756	R	S	1	0.889472
	Triglyceride	Zotu9269	0.0965545	0.611756	R	S	1	0.889472
	Triglyceride	Zotu10241	-0.0965545	0.611756	R	S	1	0.889472
	Triglyceride	Zotu10261	-0.0965545	0.611756	R	S	1	0.889472
	Triglyceride	Zotu10410	0.0965545	0.611756	R	S	1	0.889472
	Triglyceride	Zotu10486	0.0965545	0.611756	R	S	1	0.889472
	Triglyceride	Zotu10497	-0.0965545	0.611756	R	S	1	0.889472
	Triglyceride	Zotu10537	0.0965545	0.611756	R	S	1	0.889472
	Triglyceride	Zotu10676	0.0965545	0.611756	R	S	1	0.889472
	Triglyceride	Zotu10825	0.0965545	0.611756	R	S	1	0.889472
	Triglyceride	Zotu10962	0.0965545	0.611756	R	S	1	0.889472
	Triglyceride	Zotu11176	0.0965545	0.611756	R	S	1	0.889472
	Triglyceride	Zotu11214	0.0965545	0.611756	R	S	1	0.889472
	Triglyceride	Zotu11217	0.0965545	0.611756	R	S	1	0.889472
	Triglyceride	Zotu850	0.0963078	0.612671	R	S	1	0.889472
	Triglyceride	Zotu1410	0.0962893	0.61274	R	S	1	0.889472
	Triglyceride	Zotu2387	0.0962893	0.61274	R	S	1	0.889472
	Triglyceride	Zotu9116	-0.0954178	0.615974	R	S	1	0.892684
	Triglyceride	Zotu10222	-0.0954178	0.615974	R	S	1	0.892684
	Triglyceride	Zotu136	-0.0953982	0.616047	R	S	1	0.892684
	Triglyceride	Zotu5768	-0.0951606	0.61693	R	S	1	0.893434
	Triglyceride	Zotu397	0.0936061	0.62272	R	S	1	0.900518
	Triglyceride	Zotu587	-0.0935677	0.622864	R	S	1	0.900518
	Triglyceride	Zotu9852	0.0935511	0.622926	R	S	1	0.900518
	Triglyceride	Zotu126	0.0929888	0.625026	R	S	1	0.901688
	Triglyceride	Zotu431	0.0927305	0.625991	R	S	1	0.901688
	Triglyceride	Zotu1377	0.0926438	0.626316	R	S	1	0.901688
	Triglyceride	Zotu1642	0.0926438	0.626316	R	S	1	0.901688
	Triglyceride	Zotu1962	0.0926438	0.626316	R	S	1	0.901688
	Triglyceride	Zotu2694	-0.0926438	0.626316	R	S	1	0.901688
	Triglyceride	Zotu7970	-0.0926438	0.626316	R	S	1	0.901688
	Triglyceride	Zotu131	0.0921326	0.628229	R	S	1	0.903163
	Triglyceride	Zotu6944	0.0920872	0.628399	R	S	1	0.903163
	Triglyceride	Zotu589	-0.0920743	0.628448	R	S	1	0.903163
	Triglyceride	Zotu5135	-0.0914689	0.630717	R	S	1	0.905892
	Triglyceride	Zotu532	0.0906426	0.63382	R	S	1	0.909815
	Triglyceride	Zotu134	0.0899119	0.636569	R	S	1	0.913225
	Triglyceride	Zotu189	-0.0895028	0.63811	R	S	1	0.91383
	Triglyceride	Zotu764	0.0895024	0.638112	R	S	1	0.91383
	Triglyceride	Zotu1068	0.0895024	0.638112	R	S	1	0.91383
	Triglyceride	Zotu369	0.0888887	0.640427	R	S	1	0.916608
	Triglyceride	Zotu8679	0.0887542	0.640934	R	S	1	0.916798
	Triglyceride	Zotu40	0.0884498	0.642084	R	S	1	0.917906
	Triglyceride	Zotu218	0.0876294	0.645187	R	S	1	0.921803
	Triglyceride	Zotu67	0.0872751	0.646529	R	S	1	0.923181
	Triglyceride	Zotu3	0.0870146	0.647516	R	S	1	0.923745
	Triglyceride	Zotu166	0.0869715	0.647679	R	S	1	0.923745
	Triglyceride	Zotu56	-0.0866421	0.648928	R	S	1	0.924988
	Triglyceride	Zotu164	0.0855445	0.653098	R	S	1	0.930389
	Triglyceride	Zotu650	-0.0849235	0.655462	R	S	1	0.932401
	Triglyceride	Zotu9065	-0.0849235	0.655462	R	S	1	0.932401
	Triglyceride	Zotu483	-0.084873	0.655654	R	S	1	0.932401
	Triglyceride	Zotu21	-0.0842503	0.658028	R	S	1	0.93379
	Triglyceride	Zotu511	-0.0838335	0.659618	R	S	1	0.93379
	Triglyceride	Zotu182	-0.0836873	0.660176	R	S	1	0.93379
	Triglyceride	Zotu462	0.0834507	0.66108	R	S	1	0.93379
	Triglyceride	Zotu467	-0.0834507	0.66108	R	S	1	0.93379
	Triglyceride	Zotu721	0.0834507	0.66108	R	S	1	0.93379
	Triglyceride	Zotu790	-0.0834507	0.66108	R	S	1	0.93379
	Triglyceride	Zotu201	0.0833298	0.661542	R	S	1	0.93379
	Triglyceride	Zotu306	0.0825227	0.66463	R	S	1	0.93379
	Triglyceride	Zotu5255	0.0823011	0.665478	R	S	1	0.93379
	Triglyceride	Zotu15	-0.0814128	0.668884	R	S	1	0.93379
	Triglyceride	Zotu612	0.0812107	0.66966	R	S	1	0.93379
	Triglyceride	Zotu6981	0.080494	0.672414	R	S	1	0.93379
	Triglyceride	Zotu121	0.0804293	0.672663	R	S	1	0.93379
	Triglyceride	Zotu207	0.0802143	0.67349	R	S	1	0.93379
	Triglyceride	Zotu8944	-0.0801739	0.673646	R	S	1	0.93379
	Triglyceride	Zotu211	0.0799072	0.674672	R	S	1	0.93379
	Triglyceride	Zotu345	-0.0797256	0.675371	R	S	1	0.93379
	Triglyceride	Zotu249	-0.0793032	0.676999	R	S	1	0.93379
	Triglyceride	Zotu2282	0.0792148	0.67734	R	S	1	0.93379
	Triglyceride	Zotu83	-0.0789513	0.678356	R	S	1	0.93379
	Triglyceride	Zotu625	-0.0786462	0.679533	R	S	1	0.93379
	Triglyceride	Zotu196	-0.0785042	0.680082	R	S	1	0.93379
	Triglyceride	Zotu707	0.0777913	0.682836	R	S	1	0.93379
	Triglyceride	Zotu33	-0.0772032	0.685112	R	S	1	0.93379
	Triglyceride	Zotu439	0.0772032	0.685112	R	S	1	0.93379
	Triglyceride	Zotu460	0.0772032	0.685112	R	S	1	0.93379
	Triglyceride	Zotu531	-0.0772032	0.685112	R	S	1	0.93379
	Triglyceride	Zotu575	0.0772032	0.685112	R	S	1	0.93379
	Triglyceride	Zotu631	0.0772032	0.685112	R	S	1	0.93379
	Triglyceride	Zotu674	-0.0772032	0.685112	R	S	1	0.93379
	Triglyceride	Zotu859	0.0772032	0.685112	R	S	1	0.93379
	Triglyceride	Zotu878	0.0772032	0.685112	R	S	1	0.93379
	Triglyceride	Zotu1042	-0.0772032	0.685112	R	S	1	0.93379
	Triglyceride	Zotu1054	0.0772032	0.685112	R	S	1	0.93379
	Triglyceride	Zotu1055	0.0772032	0.685112	R	S	1	0.93379
	Triglyceride	Zotu1102	0.0772032	0.685112	R	S	1	0.93379
	Triglyceride	Zotu1220	-0.0772032	0.685112	R	S	1	0.93379
	Triglyceride	Zotu1393	-0.0772032	0.685112	R	S	1	0.93379
	Triglyceride	Zotu1864	-0.0772032	0.685112	R	S	1	0.93379
	Triglyceride	Zotu1929	-0.0772032	0.685112	R	S	1	0.93379
	Triglyceride	Zotu2053	0.0772032	0.685112	R	S	1	0.93379
	Triglyceride	Zotu2428	-0.0772032	0.685112	R	S	1	0.93379
	Triglyceride	Zotu2824	0.0772032	0.685112	R	S	1	0.93379
	Triglyceride	Zotu3872	-0.0772032	0.685112	R	S	1	0.93379
	Triglyceride	Zotu4364	0.0772032	0.685112	R	S	1	0.93379
	Triglyceride	Zotu9911	0.0772032	0.685112	R	S	1	0.93379
	Triglyceride	Zotu10980	0.0772032	0.685112	R	S	1	0.93379
	Triglyceride	Zotu6914	0.0767783	0.686758	R	S	1	0.93379
	Triglyceride	Zotu156	0.0766598	0.687217	R	S	1	0.93379
	Triglyceride	Zotu8968	0.0761825	0.689068	R	S	1	0.93379
	Triglyceride	Zotu893	0.0760816	0.689459	R	S	1	0.93379
	Triglyceride	Zotu1241	-0.0760816	0.689459	R	S	1	0.93379
	Triglyceride	Zotu225	-0.0760238	0.689683	R	S	1	0.93379
	Triglyceride	Zotu195	-0.0756951	0.690959	R	S	1	0.93379
	Triglyceride	Zotu250	0.0753756	0.6922	R	S	1	0.93379
	Triglyceride	Zotu1909	0.0750997	0.693273	R	S	1	0.93379
	Triglyceride	Zotu4491	0.0750997	0.693273	R	S	1	0.93379
	Triglyceride	Zotu413	0.075098	0.69328	R	S	1	0.93379
	Triglyceride	Zotu425	-0.075098	0.69328	R	S	1	0.93379
	Triglyceride	Zotu739	-0.075098	0.69328	R	S	1	0.93379
	Triglyceride	Zotu799	-0.075098	0.69328	R	S	1	0.93379
	Triglyceride	Zotu925	0.075098	0.69328	R	S	1	0.93379
	Triglyceride	Zotu1231	0.075098	0.69328	R	S	1	0.93379
	Triglyceride	Zotu1237	0.075098	0.69328	R	S	1	0.93379
	Triglyceride	Zotu1707	-0.075098	0.69328	R	S	1	0.93379
	Triglyceride	Zotu1739	0.075098	0.69328	R	S	1	0.93379
	Triglyceride	Zotu1885	0.075098	0.69328	R	S	1	0.93379
	Triglyceride	Zotu2386	0.075098	0.69328	R	S	1	0.93379
	Triglyceride	Zotu2949	-0.075098	0.69328	R	S	1	0.93379
	Triglyceride	Zotu3038	-0.075098	0.69328	R	S	1	0.93379
	Triglyceride	Zotu3115	0.075098	0.69328	R	S	1	0.93379
	Triglyceride	Zotu3429	0.075098	0.69328	R	S	1	0.93379
	Triglyceride	Zotu3704	-0.075098	0.69328	R	S	1	0.93379
	Triglyceride	Zotu3715	0.075098	0.69328	R	S	1	0.93379
	Triglyceride	Zotu3846	0.075098	0.69328	R	S	1	0.93379
	Triglyceride	Zotu3848	0.075098	0.69328	R	S	1	0.93379
	Triglyceride	Zotu3849	-0.075098	0.69328	R	S	1	0.93379
	Triglyceride	Zotu3981	0.075098	0.69328	R	S	1	0.93379
	Triglyceride	Zotu4162	-0.075098	0.69328	R	S	1	0.93379
	Triglyceride	Zotu4249	0.075098	0.69328	R	S	1	0.93379
	Triglyceride	Zotu5151	0.075098	0.69328	R	S	1	0.93379
	Triglyceride	Zotu5259	-0.075098	0.69328	R	S	1	0.93379
	Triglyceride	Zotu5736	0.075098	0.69328	R	S	1	0.93379
	Triglyceride	Zotu6157	-0.075098	0.69328	R	S	1	0.93379
	Triglyceride	Zotu7036	-0.075098	0.69328	R	S	1	0.93379
	Triglyceride	Zotu7134	-0.075098	0.69328	R	S	1	0.93379
	Triglyceride	Zotu8004	-0.075098	0.69328	R	S	1	0.93379
	Triglyceride	Zotu8215	0.075098	0.69328	R	S	1	0.93379
	Triglyceride	Zotu8656	0.075098	0.69328	R	S	1	0.93379
	Triglyceride	Zotu8889	-0.075098	0.69328	R	S	1	0.93379
	Triglyceride	Zotu9079	-0.075098	0.69328	R	S	1	0.93379
	Triglyceride	Zotu9083	-0.075098	0.69328	R	S	1	0.93379
	Triglyceride	Zotu10251	0.075098	0.69328	R	S	1	0.93379
	Triglyceride	Zotu10453	0.075098	0.69328	R	S	1	0.93379
	Triglyceride	Zotu10834	0.075098	0.69328	R	S	1	0.93379
	Triglyceride	Zotu1302	0.074071	0.697277	R	S	1	0.937109
	Triglyceride	Zotu2943	0.074071	0.697277	R	S	1	0.937109
	Triglyceride	Zotu4720	-0.074071	0.697277	R	S	1	0.937109
	Triglyceride	Zotu5988	-0.074071	0.697277	R	S	1	0.937109
	Triglyceride	Zotu9163	0.0737798	0.698411	R	S	1	0.938118
	Triglyceride	Zotu141	-0.073218	0.700602	R	S	1	0.940545
	Triglyceride	Zotu9112	-0.072741	0.702464	R	S	1	0.942527
	Triglyceride	Zotu170	0.0725745	0.703115	R	S	1	0.942883
	Triglyceride	Zotu8969	0.0724548	0.703582	R	S	1	0.942993
	Triglyceride	Zotu387	0.0723289	0.704074	R	S	1	0.943136
	Triglyceride	Zotu78	0.0715409	0.707157	R	S	1	0.946447
	Triglyceride	Zotu792	-0.071499	0.707321	R	S	1	0.946447
	Triglyceride	Zotu498	0.0706121	0.710795	R	S	1	0.950577
	Triglyceride	Zotu3412	-0.0700689	0.712927	R	S	1	0.952458
	Triglyceride	Zotu626	-0.0699559	0.71337	R	S	1	0.952458
	Triglyceride	Zotu2084	-0.0699559	0.71337	R	S	1	0.952458
	Triglyceride	Zotu335	-0.0696544	0.714554	R	S	1	0.953519
	Triglyceride	Zotu753	-0.0694828	0.715228	R	S	1	0.953898
	Triglyceride	Zotu409	0.0692496	0.716145	R	S	1	0.9546
	Triglyceride	Zotu95	0.0688154	0.717852	R	S	1	0.956355
	Triglyceride	Zotu152	0.0684892	0.719136	R	S	1	0.957543
	Triglyceride	Zotu239	0.0671765	0.724309	R	S	1	0.963907
	Triglyceride	Zotu48	-0.066198	0.728173	R	S	1	0.964196
	Triglyceride	Zotu11365	-0.0650458	0.732732	R	S	1	0.964196
	Triglyceride	Zotu839	-0.064836	0.733563	R	S	1	0.964196
	Triglyceride	Zotu906	0.0648121	0.733657	R	S	1	0.964196
	Triglyceride	Zotu538	0.0641928	0.736112	R	S	1	0.964196
	Triglyceride	Zotu869	-0.0641928	0.736112	R	S	1	0.964196
	Triglyceride	Zotu177	0.0640266	0.736771	R	S	1	0.964196
	Triglyceride	Zotu143	-0.0636472	0.738277	R	S	1	0.964196
	Triglyceride	Zotu96	0.0635816	0.738537	R	S	1	0.964196
	Triglyceride	Zotu192	-0.0635762	0.738559	R	S	1	0.964196
	Triglyceride	Zotu16	-0.0631841	0.740116	R	S	1	0.964196
	Triglyceride	Zotu179	0.0624677	0.742963	R	S	1	0.964196
	Triglyceride	Zotu268	-0.061924	0.745127	R	S	1	0.964196
	Triglyceride	Zotu6922	0.0619007	0.745219	R	S	1	0.964196
	Triglyceride	Zotu378	-0.0618687	0.745347	R	S	1	0.964196
	Triglyceride	Zotu732	0.0617625	0.745769	R	S	1	0.964196
	Triglyceride	Zotu796	-0.0617625	0.745769	R	S	1	0.964196
	Triglyceride	Zotu2212	0.0617625	0.745769	R	S	1	0.964196
	Triglyceride	Zotu5582	0.0617625	0.745769	R	S	1	0.964196
	Triglyceride	Zotu9008	-0.0617625	0.745769	R	S	1	0.964196
	Triglyceride	Zotu379	-0.060878	0.749294	R	S	1	0.964196
	Triglyceride	Zotu118	-0.059562	0.754547	R	S	1	0.964196
	Triglyceride	Zotu282	0.0591539	0.756178	R	S	1	0.964196
	Triglyceride	Zotu72	0.0585504	0.758592	R	S	1	0.964196
	Triglyceride	Zotu393	-0.0583823	0.759264	R	S	1	0.964196
	Triglyceride	Zotu8966	-0.0583823	0.759264	R	S	1	0.964196
	Triglyceride	Zotu255	0.0579035	0.761182	R	S	1	0.964196
	Triglyceride	Zotu9239	0.0573005	0.763598	R	S	1	0.964196
	Triglyceride	Zotu22	0.0571037	0.764388	R	S	1	0.964196
	Triglyceride	Zotu204	0.0566516	0.766201	R	S	1	0.964196
	Triglyceride	Zotu496	-0.0555532	0.770613	R	S	1	0.964196
	Triglyceride	Zotu821	0.0547943	0.773665	R	S	1	0.964196
	Triglyceride	Zotu955	0.0540101	0.776823	R	S	1	0.964196
	Triglyceride	Zotu885	0.0539043	0.777249	R	S	1	0.964196
	Triglyceride	Zotu10654	-0.0537978	0.777678	R	S	1	0.964196
	Triglyceride	Zotu91	-0.0536414	0.778308	R	S	1	0.964196
	Triglyceride	Zotu408	-0.0536414	0.778308	R	S	1	0.964196
	Triglyceride	Zotu455	-0.0536414	0.778308	R	S	1	0.964196
	Triglyceride	Zotu582	-0.0536414	0.778308	R	S	1	0.964196
	Triglyceride	Zotu629	-0.0536414	0.778308	R	S	1	0.964196
	Triglyceride	Zotu630	-0.0536414	0.778308	R	S	1	0.964196
	Triglyceride	Zotu633	-0.0536414	0.778308	R	S	1	0.964196
	Triglyceride	Zotu651	-0.0536414	0.778308	R	S	1	0.964196
	Triglyceride	Zotu657	-0.0536414	0.778308	R	S	1	0.964196
	Triglyceride	Zotu726	0.0536414	0.778308	R	S	1	0.964196
	Triglyceride	Zotu756	-0.0536414	0.778308	R	S	1	0.964196
	Triglyceride	Zotu786	-0.0536414	0.778308	R	S	1	0.964196
	Triglyceride	Zotu806	-0.0536414	0.778308	R	S	1	0.964196
	Triglyceride	Zotu818	-0.0536414	0.778308	R	S	1	0.964196
	Triglyceride	Zotu915	-0.0536414	0.778308	R	S	1	0.964196
	Triglyceride	Zotu973	-0.0536414	0.778308	R	S	1	0.964196
	Triglyceride	Zotu1011	0.0536414	0.778308	R	S	1	0.964196
	Triglyceride	Zotu1032	-0.0536414	0.778308	R	S	1	0.964196
	Triglyceride	Zotu1038	-0.0536414	0.778308	R	S	1	0.964196
	Triglyceride	Zotu1059	0.0536414	0.778308	R	S	1	0.964196
	Triglyceride	Zotu1088	-0.0536414	0.778308	R	S	1	0.964196
	Triglyceride	Zotu1093	0.0536414	0.778308	R	S	1	0.964196
	Triglyceride	Zotu1218	-0.0536414	0.778308	R	S	1	0.964196
	Triglyceride	Zotu1227	-0.0536414	0.778308	R	S	1	0.964196
	Triglyceride	Zotu1268	-0.0536414	0.778308	R	S	1	0.964196
	Triglyceride	Zotu1336	-0.0536414	0.778308	R	S	1	0.964196
	Triglyceride	Zotu1339	-0.0536414	0.778308	R	S	1	0.964196
	Triglyceride	Zotu1359	-0.0536414	0.778308	R	S	1	0.964196
	Triglyceride	Zotu1364	0.0536414	0.778308	R	S	1	0.964196
	Triglyceride	Zotu1419	-0.0536414	0.778308	R	S	1	0.964196
	Triglyceride	Zotu1506	-0.0536414	0.778308	R	S	1	0.964196
	Triglyceride	Zotu1528	0.0536414	0.778308	R	S	1	0.964196
	Triglyceride	Zotu1689	-0.0536414	0.778308	R	S	1	0.964196
	Triglyceride	Zotu1823	-0.0536414	0.778308	R	S	1	0.964196
	Triglyceride	Zotu1833	-0.0536414	0.778308	R	S	1	0.964196
	Triglyceride	Zotu1842	-0.0536414	0.778308	R	S	1	0.964196
	Triglyceride	Zotu2039	-0.0536414	0.778308	R	S	1	0.964196
	Triglyceride	Zotu2056	-0.0536414	0.778308	R	S	1	0.964196
	Triglyceride	Zotu2103	0.0536414	0.778308	R	S	1	0.964196
	Triglyceride	Zotu2222	-0.0536414	0.778308	R	S	1	0.964196
	Triglyceride	Zotu2534	-0.0536414	0.778308	R	S	1	0.964196
	Triglyceride	Zotu2538	-0.0536414	0.778308	R	S	1	0.964196
	Triglyceride	Zotu2615	-0.0536414	0.778308	R	S	1	0.964196
	Triglyceride	Zotu2629	0.0536414	0.778308	R	S	1	0.964196
	Triglyceride	Zotu2877	-0.0536414	0.778308	R	S	1	0.964196
	Triglyceride	Zotu3075	-0.0536414	0.778308	R	S	1	0.964196
	Triglyceride	Zotu3205	-0.0536414	0.778308	R	S	1	0.964196
	Triglyceride	Zotu3309	0.0536414	0.778308	R	S	1	0.964196
	Triglyceride	Zotu3326	-0.0536414	0.778308	R	S	1	0.964196
	Triglyceride	Zotu3332	-0.0536414	0.778308	R	S	1	0.964196
	Triglyceride	Zotu3336	-0.0536414	0.778308	R	S	1	0.964196
	Triglyceride	Zotu3373	0.0536414	0.778308	R	S	1	0.964196
	Triglyceride	Zotu3888	-0.0536414	0.778308	R	S	1	0.964196
	Triglyceride	Zotu3948	-0.0536414	0.778308	R	S	1	0.964196
	Triglyceride	Zotu4240	0.0536414	0.778308	R	S	1	0.964196
	Triglyceride	Zotu4371	-0.0536414	0.778308	R	S	1	0.964196
	Triglyceride	Zotu4425	-0.0536414	0.778308	R	S	1	0.964196
	Triglyceride	Zotu4547	-0.0536414	0.778308	R	S	1	0.964196
	Triglyceride	Zotu4781	0.0536414	0.778308	R	S	1	0.964196
	Triglyceride	Zotu4794	-0.0536414	0.778308	R	S	1	0.964196
	Triglyceride	Zotu4832	-0.0536414	0.778308	R	S	1	0.964196
	Triglyceride	Zotu4869	0.0536414	0.778308	R	S	1	0.964196
	Triglyceride	Zotu4896	0.0536414	0.778308	R	S	1	0.964196
	Triglyceride	Zotu4956	0.0536414	0.778308	R	S	1	0.964196
	Triglyceride	Zotu5166	-0.0536414	0.778308	R	S	1	0.964196
	Triglyceride	Zotu5463	-0.0536414	0.778308	R	S	1	0.964196
	Triglyceride	Zotu5634	-0.0536414	0.778308	R	S	1	0.964196
	Triglyceride	Zotu5830	0.0536414	0.778308	R	S	1	0.964196
	Triglyceride	Zotu5994	-0.0536414	0.778308	R	S	1	0.964196
	Triglyceride	Zotu6060	-0.0536414	0.778308	R	S	1	0.964196
	Triglyceride	Zotu6169	-0.0536414	0.778308	R	S	1	0.964196
	Triglyceride	Zotu6571	-0.0536414	0.778308	R	S	1	0.964196
	Triglyceride	Zotu6774	-0.0536414	0.778308	R	S	1	0.964196
	Triglyceride	Zotu7214	-0.0536414	0.778308	R	S	1	0.964196
	Triglyceride	Zotu7332	-0.0536414	0.778308	R	S	1	0.964196
	Triglyceride	Zotu7484	-0.0536414	0.778308	R	S	1	0.964196
	Triglyceride	Zotu7613	-0.0536414	0.778308	R	S	1	0.964196
	Triglyceride	Zotu8071	0.0536414	0.778308	R	S	1	0.964196
	Triglyceride	Zotu8147	0.0536414	0.778308	R	S	1	0.964196
	Triglyceride	Zotu8217	-0.0536414	0.778308	R	S	1	0.964196
	Triglyceride	Zotu8260	-0.0536414	0.778308	R	S	1	0.964196
	Triglyceride	Zotu8876	-0.0536414	0.778308	R	S	1	0.964196
	Triglyceride	Zotu9158	-0.0536414	0.778308	R	S	1	0.964196
	Triglyceride	Zotu9420	-0.0536414	0.778308	R	S	1	0.964196
	Triglyceride	Zotu9494	-0.0536414	0.778308	R	S	1	0.964196
	Triglyceride	Zotu9618	0.0536414	0.778308	R	S	1	0.964196
	Triglyceride	Zotu9794	-0.0536414	0.778308	R	S	1	0.964196
	Triglyceride	Zotu9796	-0.0536414	0.778308	R	S	1	0.964196
	Triglyceride	Zotu9873	-0.0536414	0.778308	R	S	1	0.964196
	Triglyceride	Zotu10015	-0.0536414	0.778308	R	S	1	0.964196
	Triglyceride	Zotu10067	-0.0536414	0.778308	R	S	1	0.964196
	Triglyceride	Zotu10068	-0.0536414	0.778308	R	S	1	0.964196
	Triglyceride	Zotu10071	-0.0536414	0.778308	R	S	1	0.964196
	Triglyceride	Zotu10123	-0.0536414	0.778308	R	S	1	0.964196
	Triglyceride	Zotu10922	-0.0536414	0.778308	R	S	1	0.964196
	Triglyceride	Zotu10935	-0.0536414	0.778308	R	S	1	0.964196
	Triglyceride	Zotu10936	-0.0536414	0.778308	R	S	1	0.964196
	Triglyceride	Zotu315	0.0525517	0.782704	R	S	1	0.964196
	Triglyceride	Zotu354	0.0525355	0.782769	R	S	1	0.964196
	Triglyceride	Zotu338	0.0523959	0.783333	R	S	1	0.964196
	Triglyceride	Zotu264	0.0507848	0.789845	R	S	1	0.964196
	Triglyceride	Zotu84	0.0502115	0.792165	R	S	1	0.964196
	Triglyceride	Zotu228	0.0497177	0.794166	R	S	1	0.964196
	Triglyceride	Zotu581	0.0495813	0.794718	R	S	1	0.964196
	Triglyceride	Zotu8388	-0.049028	0.796962	R	S	1	0.964196
	Triglyceride	Zotu478	0.048627	0.798588	R	S	1	0.964196
	Triglyceride	Zotu171	0.0482715	0.800031	R	S	1	0.964196
	Triglyceride	Zotu44	-0.0478713	0.801656	R	S	1	0.964196
	Triglyceride	Zotu47	-0.0474743	0.803269	R	S	1	0.964196
	Triglyceride	Zotu79	0.0472563	0.804155	R	S	1	0.964196
	Triglyceride	Zotu7	0.0472424	0.804211	R	S	1	0.964196
	Triglyceride	Zotu11	0.0464055	0.807615	R	S	1	0.964196
	Triglyceride	Zotu602	-0.0463219	0.807955	R	S	1	0.964196
	Triglyceride	Zotu698	0.0463219	0.807955	R	S	1	0.964196
	Triglyceride	Zotu713	-0.0463219	0.807955	R	S	1	0.964196
	Triglyceride	Zotu872	-0.0463219	0.807955	R	S	1	0.964196
	Triglyceride	Zotu1296	0.0463219	0.807955	R	S	1	0.964196
	Triglyceride	Zotu2011	-0.0463219	0.807955	R	S	1	0.964196
	Triglyceride	Zotu3499	-0.0463219	0.807955	R	S	1	0.964196
	Triglyceride	Zotu4812	-0.0463219	0.807955	R	S	1	0.964196
	Triglyceride	Zotu4921	0.0463219	0.807955	R	S	1	0.964196
	Triglyceride	Zotu6682	0.0463219	0.807955	R	S	1	0.964196
	Triglyceride	Zotu59	0.0458066	0.810053	R	S	1	0.964196
	Triglyceride	Zotu384	0.0456114	0.810848	R	S	1	0.964196
	Triglyceride	Zotu144	-0.0453125	0.812065	R	S	1	0.964196
	Triglyceride	Zotu2761	-0.0452656	0.812256	R	S	1	0.964196
	Triglyceride	Zotu637	-0.044935	0.813603	R	S	1	0.964196
	Triglyceride	Zotu110	-0.0444589	0.815544	R	S	1	0.964196
	Triglyceride	Zotu370	-0.0439782	0.817505	R	S	1	0.964196
	Triglyceride	Zotu190	-0.0439016	0.817818	R	S	1	0.964196
	Triglyceride	Zotu13	0.0438091	0.818195	R	S	1	0.964196
	Triglyceride	Zotu254	-0.0436347	0.818908	R	S	1	0.964196
	Triglyceride	Zotu261	-0.0433836	0.819932	R	S	1	0.964196
	Triglyceride	Zotu3968	0.0432081	0.820649	R	S	1	0.964196
	Triglyceride	Zotu269	-0.0428906	0.821946	R	S	1	0.964196
	Triglyceride	Zotu217	0.0422044	0.824751	R	S	1	0.964196
	Triglyceride	Zotu751	0.0421793	0.824853	R	S	1	0.964196
	Triglyceride	Zotu49	0.0416904	0.826853	R	S	1	0.964196
	Triglyceride	Zotu243	-0.0415072	0.827602	R	S	1	0.964196
	Triglyceride	Zotu514	0.0415072	0.827602	R	S	1	0.964196
	Triglyceride	Zotu162	0.0407351	0.830763	R	S	1	0.964196
	Triglyceride	Zotu186	0.0402732	0.832655	R	S	1	0.964196
	Triglyceride	Zotu9638	-0.0396074	0.835384	R	S	1	0.964196
	Triglyceride	Zotu1	0.0394078	0.836202	R	S	1	0.964196
	Triglyceride	Zotu8351	0.0394042	0.836217	R	S	1	0.964196
	Triglyceride	Zotu421	-0.039093	0.837493	R	S	1	0.964196
	Triglyceride	Zotu781	-0.0388957	0.838303	R	S	1	0.964196
	Triglyceride	Zotu586	-0.0385157	0.839862	R	S	1	0.964196
	Triglyceride	Zotu253	0.0379727	0.842092	R	S	1	0.964196
	Triglyceride	Zotu8962	0.0370448	0.845904	R	S	1	0.964196
	Triglyceride	Zotu157	0.036658	0.847494	R	S	1	0.964196
	Triglyceride	Zotu1782	-0.0357495	0.851231	R	S	1	0.964196
	Triglyceride	Zotu39	0.035601	0.851843	R	S	1	0.964196
	Triglyceride	Zotu120	0.0348155	0.855077	R	S	1	0.964196
	Triglyceride	Zotu102	0.0347162	0.855486	R	S	1	0.964196
	Triglyceride	Zotu830	0.0344636	0.856527	R	S	1	0.964196
	Triglyceride	Zotu94	0.0341932	0.857641	R	S	1	0.964196
	Triglyceride	Zotu296	-0.033991	0.858474	R	S	1	0.964196
	Triglyceride	Zotu363	0.033991	0.858474	R	S	1	0.964196
	Triglyceride	Zotu286	-0.0339047	0.85883	R	S	1	0.964196
	Triglyceride	Zotu299	-0.0338934	0.858877	R	S	1	0.964196
	Triglyceride	Zotu1003	0.0329204	0.862889	R	S	1	0.964196
	Triglyceride	Zotu333	-0.0325356	0.864477	R	S	1	0.964196
	Triglyceride	Zotu260	-0.0321848	0.865925	R	S	1	0.964196
	Triglyceride	Zotu464	-0.0321848	0.865925	R	S	1	0.964196
	Triglyceride	Zotu476	0.0321848	0.865925	R	S	1	0.964196
	Triglyceride	Zotu569	0.0321848	0.865925	R	S	1	0.964196
	Triglyceride	Zotu729	0.0321848	0.865925	R	S	1	0.964196
	Triglyceride	Zotu1019	-0.0321848	0.865925	R	S	1	0.964196
	Triglyceride	Zotu1105	-0.0321848	0.865925	R	S	1	0.964196
	Triglyceride	Zotu1812	0.0321848	0.865925	R	S	1	0.964196
	Triglyceride	Zotu2298	-0.0321848	0.865925	R	S	1	0.964196
	Triglyceride	Zotu2323	-0.0321848	0.865925	R	S	1	0.964196
	Triglyceride	Zotu2339	0.0321848	0.865925	R	S	1	0.964196
	Triglyceride	Zotu2863	-0.0321848	0.865925	R	S	1	0.964196
	Triglyceride	Zotu3292	0.0321848	0.865925	R	S	1	0.964196
	Triglyceride	Zotu3379	-0.0321848	0.865925	R	S	1	0.964196
	Triglyceride	Zotu3465	0.0321848	0.865925	R	S	1	0.964196
	Triglyceride	Zotu3650	-0.0321848	0.865925	R	S	1	0.964196
	Triglyceride	Zotu3850	-0.0321848	0.865925	R	S	1	0.964196
	Triglyceride	Zotu4264	0.0321848	0.865925	R	S	1	0.964196
	Triglyceride	Zotu4284	0.0321848	0.865925	R	S	1	0.964196
	Triglyceride	Zotu4870	0.0321848	0.865925	R	S	1	0.964196
	Triglyceride	Zotu5214	-0.0321848	0.865925	R	S	1	0.964196
	Triglyceride	Zotu5298	0.0321848	0.865925	R	S	1	0.964196
	Triglyceride	Zotu5391	-0.0321848	0.865925	R	S	1	0.964196
	Triglyceride	Zotu5433	-0.0321848	0.865925	R	S	1	0.964196
	Triglyceride	Zotu5484	-0.0321848	0.865925	R	S	1	0.964196
	Triglyceride	Zotu5562	0.0321848	0.865925	R	S	1	0.964196
	Triglyceride	Zotu5743	-0.0321848	0.865925	R	S	1	0.964196
	Triglyceride	Zotu5806	-0.0321848	0.865925	R	S	1	0.964196
	Triglyceride	Zotu5816	-0.0321848	0.865925	R	S	1	0.964196
	Triglyceride	Zotu6132	0.0321848	0.865925	R	S	1	0.964196
	Triglyceride	Zotu6315	0.0321848	0.865925	R	S	1	0.964196
	Triglyceride	Zotu8211	-0.0321848	0.865925	R	S	1	0.964196
	Triglyceride	Zotu8381	-0.0321848	0.865925	R	S	1	0.964196
	Triglyceride	Zotu8671	-0.0321848	0.865925	R	S	1	0.964196
	Triglyceride	Zotu11238	-0.0321848	0.865925	R	S	1	0.964196
	Triglyceride	Zotu11307	0.0321848	0.865925	R	S	1	0.964196
	Triglyceride	Zotu385	-0.0320964	0.86629	R	S	1	0.964196
	Triglyceride	Zotu550	0.0320964	0.86629	R	S	1	0.964196
	Triglyceride	Zotu1098	0.0320964	0.86629	R	S	1	0.964196
	Triglyceride	Zotu159	0.0317601	0.867679	R	S	1	0.964196
	Triglyceride	Zotu193	0.0312161	0.869926	R	S	1	0.964196
	Triglyceride	Zotu321	0.0310045	0.8708	R	S	1	0.964196
	Triglyceride	Zotu210	0.0308813	0.87131	R	S	1	0.964196
	Triglyceride	Zotu259	-0.0308813	0.87131	R	S	1	0.964196
	Triglyceride	Zotu448	0.0308813	0.87131	R	S	1	0.964196
	Triglyceride	Zotu565	-0.0308813	0.87131	R	S	1	0.964196
	Triglyceride	Zotu689	0.0308813	0.87131	R	S	1	0.964196
	Triglyceride	Zotu833	-0.0308813	0.87131	R	S	1	0.964196
	Triglyceride	Zotu968	0.0308813	0.87131	R	S	1	0.964196
	Triglyceride	Zotu1099	-0.0308813	0.87131	R	S	1	0.964196
	Triglyceride	Zotu1116	-0.0308813	0.87131	R	S	1	0.964196
	Triglyceride	Zotu1317	-0.0308813	0.87131	R	S	1	0.964196
	Triglyceride	Zotu10327	-0.0308813	0.87131	R	S	1	0.964196
	Triglyceride	Zotu43	-0.0305262	0.872777	R	S	1	0.964196
	Triglyceride	Zotu741	-0.0303485	0.873512	R	S	1	0.964196
	Triglyceride	Zotu135	0.0301631	0.874279	R	S	1	0.964196
	Triglyceride	Zotu158	0.0293198	0.877767	R	S	1	0.964196
	Triglyceride	Zotu463	-0.0293198	0.877767	R	S	1	0.964196
	Triglyceride	Zotu6818	-0.0293198	0.877767	R	S	1	0.964196
	Triglyceride	Zotu298	-0.0287921	0.879951	R	S	1	0.964196
	Triglyceride	Zotu8945	-0.0271464	0.886768	R	S	1	0.964196
	Triglyceride	Zotu8488	-0.0263824	0.889935	R	S	1	0.964196
	Triglyceride	Zotu124	0.0262295	0.890569	R	S	1	0.964196
	Triglyceride	Zotu233	0.0261471	0.890911	R	S	1	0.964196
	Triglyceride	Zotu252	-0.025781	0.89243	R	S	1	0.964196
	Triglyceride	Zotu404	-0.0256083	0.893146	R	S	1	0.964196
	Triglyceride	Zotu188	-0.0243632	0.898314	R	S	1	0.964196
	Triglyceride	Zotu8974	0.0241151	0.899345	R	S	1	0.964196
	Triglyceride	Zotu142	-0.0239715	0.899941	R	S	1	0.964196
	Triglyceride	Zotu515	-0.0239358	0.900089	R	S	1	0.964196
	Triglyceride	Zotu502	0.0231609	0.903308	R	S	1	0.964196
	Triglyceride	Zotu165	0.023029	0.903857	R	S	1	0.964196
	Triglyceride	Zotu528	0.0226607	0.905387	R	S	1	0.964196
	Triglyceride	Zotu715	-0.0226535	0.905417	R	S	1	0.964196
	Triglyceride	Zotu10213	0.0220124	0.908083	R	S	1	0.964196
	Triglyceride	Zotu471	-0.0217987	0.908971	R	S	1	0.964196
	Triglyceride	Zotu521	0.021604	0.909781	R	S	1	0.964196
	Triglyceride	Zotu4319	0.021604	0.909781	R	S	1	0.964196
	Triglyceride	Zotu55	-0.0214863	0.91027	R	S	1	0.964196
	Triglyceride	Zotu313	0.0207193	0.913461	R	S	1	0.964196
	Triglyceride	Zotu1230	-0.0192579	0.919545	R	S	1	0.964196
	Triglyceride	Zotu305	0.0189246	0.920933	R	S	1	0.964196
	Triglyceride	Zotu212	-0.0188356	0.921304	R	S	1	0.964196
	Triglyceride	Zotu353	0.0188067	0.921424	R	S	1	0.964196
	Triglyceride	Zotu1136	-0.0185177	0.922628	R	S	1	0.964196
	Triglyceride	Zotu281	0.0181712	0.924071	R	S	1	0.964196
	Triglyceride	Zotu10248	-0.0179518	0.924986	R	S	1	0.964196
	Triglyceride	Zotu99	-0.0176813	0.926113	R	S	1	0.964196
	Triglyceride	Zotu62	-0.0173498	0.927495	R	S	1	0.964196
	Triglyceride	Zotu805	0.017179	0.928207	R	S	1	0.964196
	Triglyceride	Zotu54	-0.0169028	0.929358	R	S	1	0.964196
	Triglyceride	Zotu224	0.0159765	0.933221	R	S	1	0.964196
	Triglyceride	Zotu10696	0.0156729	0.934487	R	S	1	0.964196
	Triglyceride	Zotu304	0.0154406	0.935456	R	S	1	0.964196
	Triglyceride	Zotu362	-0.0154406	0.935456	R	S	1	0.964196
	Triglyceride	Zotu640	0.0154406	0.935456	R	S	1	0.964196
	Triglyceride	Zotu813	0.0154406	0.935456	R	S	1	0.964196
	Triglyceride	Zotu1967	0.0154406	0.935456	R	S	1	0.964196
	Triglyceride	Zotu4693	0.0154406	0.935456	R	S	1	0.964196
	Triglyceride	Zotu10948	0.0154406	0.935456	R	S	1	0.964196
	Triglyceride	Zotu288	0.0153386	0.935881	R	S	1	0.964196
	Triglyceride	Zotu129	0.0140164	0.941398	R	S	1	0.964196
	Triglyceride	Zotu63	-0.0118443	0.950468	R	S	1	0.964196
	Triglyceride	Zotu985	0.0116856	0.951131	R	S	1	0.964196
	Triglyceride	Zotu442	0.0113164	0.952673	R	S	1	0.964196
	Triglyceride	Zotu3242	0.0113164	0.952673	R	S	1	0.964196
	Triglyceride	Zotu266	0.0112978	0.952751	R	S	1	0.964196
	Triglyceride	Zotu173	0.0111713	0.953279	R	S	1	0.964196
	Triglyceride	Zotu93	0.0111048	0.953557	R	S	1	0.964196
	Triglyceride	Zotu395	-0.0107283	0.95513	R	S	1	0.964196
	Triglyceride	Zotu436	-0.0107283	0.95513	R	S	1	0.964196
	Triglyceride	Zotu477	-0.0107283	0.95513	R	S	1	0.964196
	Triglyceride	Zotu523	-0.0107283	0.95513	R	S	1	0.964196
	Triglyceride	Zotu543	0.0107283	0.95513	R	S	1	0.964196
	Triglyceride	Zotu558	-0.0107283	0.95513	R	S	1	0.964196
	Triglyceride	Zotu568	0.0107283	0.95513	R	S	1	0.964196
	Triglyceride	Zotu584	0.0107283	0.95513	R	S	1	0.964196
	Triglyceride	Zotu659	0.0107283	0.95513	R	S	1	0.964196
	Triglyceride	Zotu684	-0.0107283	0.95513	R	S	1	0.964196
	Triglyceride	Zotu703	-0.0107283	0.95513	R	S	1	0.964196
	Triglyceride	Zotu772	-0.0107283	0.95513	R	S	1	0.964196
	Triglyceride	Zotu794	-0.0107283	0.95513	R	S	1	0.964196
	Triglyceride	Zotu836	0.0107283	0.95513	R	S	1	0.964196
	Triglyceride	Zotu858	0.0107283	0.95513	R	S	1	0.964196
	Triglyceride	Zotu876	0.0107283	0.95513	R	S	1	0.964196
	Triglyceride	Zotu888	0.0107283	0.95513	R	S	1	0.964196
	Triglyceride	Zotu899	0.0107283	0.95513	R	S	1	0.964196
	Triglyceride	Zotu911	-0.0107283	0.95513	R	S	1	0.964196
	Triglyceride	Zotu954	0.0107283	0.95513	R	S	1	0.964196
	Triglyceride	Zotu1024	0.0107283	0.95513	R	S	1	0.964196
	Triglyceride	Zotu1037	-0.0107283	0.95513	R	S	1	0.964196
	Triglyceride	Zotu1040	0.0107283	0.95513	R	S	1	0.964196
	Triglyceride	Zotu1066	0.0107283	0.95513	R	S	1	0.964196
	Triglyceride	Zotu1104	0.0107283	0.95513	R	S	1	0.964196
	Triglyceride	Zotu1118	0.0107283	0.95513	R	S	1	0.964196
	Triglyceride	Zotu1150	0.0107283	0.95513	R	S	1	0.964196
	Triglyceride	Zotu1162	0.0107283	0.95513	R	S	1	0.964196
	Triglyceride	Zotu1163	0.0107283	0.95513	R	S	1	0.964196
	Triglyceride	Zotu1228	0.0107283	0.95513	R	S	1	0.964196
	Triglyceride	Zotu1273	0.0107283	0.95513	R	S	1	0.964196
	Triglyceride	Zotu1287	0.0107283	0.95513	R	S	1	0.964196
	Triglyceride	Zotu1291	0.0107283	0.95513	R	S	1	0.964196
	Triglyceride	Zotu1312	-0.0107283	0.95513	R	S	1	0.964196
	Triglyceride	Zotu1315	0.0107283	0.95513	R	S	1	0.964196
	Triglyceride	Zotu1338	0.0107283	0.95513	R	S	1	0.964196
	Triglyceride	Zotu1398	0.0107283	0.95513	R	S	1	0.964196
	Triglyceride	Zotu1403	0.0107283	0.95513	R	S	1	0.964196
	Triglyceride	Zotu1432	-0.0107283	0.95513	R	S	1	0.964196
	Triglyceride	Zotu1485	0.0107283	0.95513	R	S	1	0.964196
	Triglyceride	Zotu1495	0.0107283	0.95513	R	S	1	0.964196
	Triglyceride	Zotu1534	0.0107283	0.95513	R	S	1	0.964196
	Triglyceride	Zotu1565	-0.0107283	0.95513	R	S	1	0.964196
	Triglyceride	Zotu1567	0.0107283	0.95513	R	S	1	0.964196
	Triglyceride	Zotu1595	-0.0107283	0.95513	R	S	1	0.964196
	Triglyceride	Zotu1647	0.0107283	0.95513	R	S	1	0.964196
	Triglyceride	Zotu1651	-0.0107283	0.95513	R	S	1	0.964196
	Triglyceride	Zotu1669	-0.0107283	0.95513	R	S	1	0.964196
	Triglyceride	Zotu1672	0.0107283	0.95513	R	S	1	0.964196
	Triglyceride	Zotu1694	0.0107283	0.95513	R	S	1	0.964196
	Triglyceride	Zotu1736	0.0107283	0.95513	R	S	1	0.964196
	Triglyceride	Zotu1778	0.0107283	0.95513	R	S	1	0.964196
	Triglyceride	Zotu1863	0.0107283	0.95513	R	S	1	0.964196
	Triglyceride	Zotu1884	0.0107283	0.95513	R	S	1	0.964196
	Triglyceride	Zotu1902	0.0107283	0.95513	R	S	1	0.964196
	Triglyceride	Zotu1922	0.0107283	0.95513	R	S	1	0.964196
	Triglyceride	Zotu1923	0.0107283	0.95513	R	S	1	0.964196
	Triglyceride	Zotu1945	0.0107283	0.95513	R	S	1	0.964196
	Triglyceride	Zotu1986	0.0107283	0.95513	R	S	1	0.964196
	Triglyceride	Zotu1993	-0.0107283	0.95513	R	S	1	0.964196
	Triglyceride	Zotu2007	-0.0107283	0.95513	R	S	1	0.964196
	Triglyceride	Zotu2027	-0.0107283	0.95513	R	S	1	0.964196
	Triglyceride	Zotu2118	-0.0107283	0.95513	R	S	1	0.964196
	Triglyceride	Zotu2140	-0.0107283	0.95513	R	S	1	0.964196
	Triglyceride	Zotu2148	0.0107283	0.95513	R	S	1	0.964196
	Triglyceride	Zotu2152	0.0107283	0.95513	R	S	1	0.964196
	Triglyceride	Zotu2219	0.0107283	0.95513	R	S	1	0.964196
	Triglyceride	Zotu2243	0.0107283	0.95513	R	S	1	0.964196
	Triglyceride	Zotu2255	0.0107283	0.95513	R	S	1	0.964196
	Triglyceride	Zotu2260	0.0107283	0.95513	R	S	1	0.964196
	Triglyceride	Zotu2275	0.0107283	0.95513	R	S	1	0.964196
	Triglyceride	Zotu2297	0.0107283	0.95513	R	S	1	0.964196
	Triglyceride	Zotu2301	0.0107283	0.95513	R	S	1	0.964196
	Triglyceride	Zotu2305	0.0107283	0.95513	R	S	1	0.964196
	Triglyceride	Zotu2330	-0.0107283	0.95513	R	S	1	0.964196
	Triglyceride	Zotu2556	0.0107283	0.95513	R	S	1	0.964196
	Triglyceride	Zotu2587	0.0107283	0.95513	R	S	1	0.964196
	Triglyceride	Zotu2616	0.0107283	0.95513	R	S	1	0.964196
	Triglyceride	Zotu2618	0.0107283	0.95513	R	S	1	0.964196
	Triglyceride	Zotu2650	-0.0107283	0.95513	R	S	1	0.964196
	Triglyceride	Zotu2667	-0.0107283	0.95513	R	S	1	0.964196
	Triglyceride	Zotu2702	0.0107283	0.95513	R	S	1	0.964196
	Triglyceride	Zotu2720	0.0107283	0.95513	R	S	1	0.964196
	Triglyceride	Zotu2765	0.0107283	0.95513	R	S	1	0.964196
	Triglyceride	Zotu2843	0.0107283	0.95513	R	S	1	0.964196
	Triglyceride	Zotu2867	0.0107283	0.95513	R	S	1	0.964196
	Triglyceride	Zotu2874	-0.0107283	0.95513	R	S	1	0.964196
	Triglyceride	Zotu2921	0.0107283	0.95513	R	S	1	0.964196
	Triglyceride	Zotu2925	0.0107283	0.95513	R	S	1	0.964196
	Triglyceride	Zotu2978	-0.0107283	0.95513	R	S	1	0.964196
	Triglyceride	Zotu3037	0.0107283	0.95513	R	S	1	0.964196
	Triglyceride	Zotu3059	0.0107283	0.95513	R	S	1	0.964196
	Triglyceride	Zotu3078	0.0107283	0.95513	R	S	1	0.964196
	Triglyceride	Zotu3098	0.0107283	0.95513	R	S	1	0.964196
	Triglyceride	Zotu3108	0.0107283	0.95513	R	S	1	0.964196
	Triglyceride	Zotu3283	0.0107283	0.95513	R	S	1	0.964196
	Triglyceride	Zotu3301	0.0107283	0.95513	R	S	1	0.964196
	Triglyceride	Zotu3342	0.0107283	0.95513	R	S	1	0.964196
	Triglyceride	Zotu3355	-0.0107283	0.95513	R	S	1	0.964196
	Triglyceride	Zotu3430	0.0107283	0.95513	R	S	1	0.964196
	Triglyceride	Zotu3444	0.0107283	0.95513	R	S	1	0.964196
	Triglyceride	Zotu3515	0.0107283	0.95513	R	S	1	0.964196
	Triglyceride	Zotu3560	0.0107283	0.95513	R	S	1	0.964196
	Triglyceride	Zotu3583	0.0107283	0.95513	R	S	1	0.964196
	Triglyceride	Zotu3633	0.0107283	0.95513	R	S	1	0.964196
	Triglyceride	Zotu3651	-0.0107283	0.95513	R	S	1	0.964196
	Triglyceride	Zotu3697	0.0107283	0.95513	R	S	1	0.964196
	Triglyceride	Zotu3707	0.0107283	0.95513	R	S	1	0.964196
	Triglyceride	Zotu3727	0.0107283	0.95513	R	S	1	0.964196
	Triglyceride	Zotu3745	0.0107283	0.95513	R	S	1	0.964196
	Triglyceride	Zotu3752	0.0107283	0.95513	R	S	1	0.964196
	Triglyceride	Zotu3776	0.0107283	0.95513	R	S	1	0.964196
	Triglyceride	Zotu3794	0.0107283	0.95513	R	S	1	0.964196
	Triglyceride	Zotu3840	-0.0107283	0.95513	R	S	1	0.964196
	Triglyceride	Zotu3883	-0.0107283	0.95513	R	S	1	0.964196
	Triglyceride	Zotu3896	-0.0107283	0.95513	R	S	1	0.964196
	Triglyceride	Zotu3936	0.0107283	0.95513	R	S	1	0.964196
	Triglyceride	Zotu3952	0.0107283	0.95513	R	S	1	0.964196
	Triglyceride	Zotu4009	0.0107283	0.95513	R	S	1	0.964196
	Triglyceride	Zotu4032	0.0107283	0.95513	R	S	1	0.964196
	Triglyceride	Zotu4076	-0.0107283	0.95513	R	S	1	0.964196
	Triglyceride	Zotu4154	0.0107283	0.95513	R	S	1	0.964196
	Triglyceride	Zotu4178	0.0107283	0.95513	R	S	1	0.964196
	Triglyceride	Zotu4245	0.0107283	0.95513	R	S	1	0.964196
	Triglyceride	Zotu4402	0.0107283	0.95513	R	S	1	0.964196
	Triglyceride	Zotu4422	0.0107283	0.95513	R	S	1	0.964196
	Triglyceride	Zotu4448	0.0107283	0.95513	R	S	1	0.964196
	Triglyceride	Zotu4461	0.0107283	0.95513	R	S	1	0.964196
	Triglyceride	Zotu4497	0.0107283	0.95513	R	S	1	0.964196
	Triglyceride	Zotu4506	-0.0107283	0.95513	R	S	1	0.964196
	Triglyceride	Zotu4578	0.0107283	0.95513	R	S	1	0.964196
	Triglyceride	Zotu4594	0.0107283	0.95513	R	S	1	0.964196
	Triglyceride	Zotu4685	-0.0107283	0.95513	R	S	1	0.964196
	Triglyceride	Zotu4741	0.0107283	0.95513	R	S	1	0.964196
	Triglyceride	Zotu4750	-0.0107283	0.95513	R	S	1	0.964196
	Triglyceride	Zotu4755	0.0107283	0.95513	R	S	1	0.964196
	Triglyceride	Zotu4790	0.0107283	0.95513	R	S	1	0.964196
	Triglyceride	Zotu4825	0.0107283	0.95513	R	S	1	0.964196
	Triglyceride	Zotu4874	-0.0107283	0.95513	R	S	1	0.964196
	Triglyceride	Zotu4875	0.0107283	0.95513	R	S	1	0.964196
	Triglyceride	Zotu4998	0.0107283	0.95513	R	S	1	0.964196
	Triglyceride	Zotu5029	0.0107283	0.95513	R	S	1	0.964196
	Triglyceride	Zotu5068	0.0107283	0.95513	R	S	1	0.964196
	Triglyceride	Zotu5108	0.0107283	0.95513	R	S	1	0.964196
	Triglyceride	Zotu5293	0.0107283	0.95513	R	S	1	0.964196
	Triglyceride	Zotu5542	0.0107283	0.95513	R	S	1	0.964196
	Triglyceride	Zotu5564	0.0107283	0.95513	R	S	1	0.964196
	Triglyceride	Zotu5566	0.0107283	0.95513	R	S	1	0.964196
	Triglyceride	Zotu5568	0.0107283	0.95513	R	S	1	0.964196
	Triglyceride	Zotu5613	0.0107283	0.95513	R	S	1	0.964196
	Triglyceride	Zotu5693	0.0107283	0.95513	R	S	1	0.964196
	Triglyceride	Zotu5716	0.0107283	0.95513	R	S	1	0.964196
	Triglyceride	Zotu5737	0.0107283	0.95513	R	S	1	0.964196
	Triglyceride	Zotu5740	0.0107283	0.95513	R	S	1	0.964196
	Triglyceride	Zotu5765	0.0107283	0.95513	R	S	1	0.964196
	Triglyceride	Zotu5838	0.0107283	0.95513	R	S	1	0.964196
	Triglyceride	Zotu5902	0.0107283	0.95513	R	S	1	0.964196
	Triglyceride	Zotu5931	0.0107283	0.95513	R	S	1	0.964196
	Triglyceride	Zotu5950	0.0107283	0.95513	R	S	1	0.964196
	Triglyceride	Zotu6063	0.0107283	0.95513	R	S	1	0.964196
	Triglyceride	Zotu6148	0.0107283	0.95513	R	S	1	0.964196
	Triglyceride	Zotu6170	0.0107283	0.95513	R	S	1	0.964196
	Triglyceride	Zotu6172	0.0107283	0.95513	R	S	1	0.964196
	Triglyceride	Zotu6215	-0.0107283	0.95513	R	S	1	0.964196
	Triglyceride	Zotu6377	-0.0107283	0.95513	R	S	1	0.964196
	Triglyceride	Zotu6379	-0.0107283	0.95513	R	S	1	0.964196
	Triglyceride	Zotu6492	0.0107283	0.95513	R	S	1	0.964196
	Triglyceride	Zotu6566	-0.0107283	0.95513	R	S	1	0.964196
	Triglyceride	Zotu6567	0.0107283	0.95513	R	S	1	0.964196
	Triglyceride	Zotu6638	0.0107283	0.95513	R	S	1	0.964196
	Triglyceride	Zotu6781	0.0107283	0.95513	R	S	1	0.964196
	Triglyceride	Zotu6805	0.0107283	0.95513	R	S	1	0.964196
	Triglyceride	Zotu6830	0.0107283	0.95513	R	S	1	0.964196
	Triglyceride	Zotu6836	0.0107283	0.95513	R	S	1	0.964196
	Triglyceride	Zotu6840	0.0107283	0.95513	R	S	1	0.964196
	Triglyceride	Zotu6946	0.0107283	0.95513	R	S	1	0.964196
	Triglyceride	Zotu6963	0.0107283	0.95513	R	S	1	0.964196
	Triglyceride	Zotu6971	0.0107283	0.95513	R	S	1	0.964196
	Triglyceride	Zotu6986	0.0107283	0.95513	R	S	1	0.964196
	Triglyceride	Zotu6988	0.0107283	0.95513	R	S	1	0.964196
	Triglyceride	Zotu7053	0.0107283	0.95513	R	S	1	0.964196
	Triglyceride	Zotu7210	0.0107283	0.95513	R	S	1	0.964196
	Triglyceride	Zotu7213	0.0107283	0.95513	R	S	1	0.964196
	Triglyceride	Zotu7262	0.0107283	0.95513	R	S	1	0.964196
	Triglyceride	Zotu7270	0.0107283	0.95513	R	S	1	0.964196
	Triglyceride	Zotu7348	0.0107283	0.95513	R	S	1	0.964196
	Triglyceride	Zotu7354	0.0107283	0.95513	R	S	1	0.964196
	Triglyceride	Zotu7441	0.0107283	0.95513	R	S	1	0.964196
	Triglyceride	Zotu7462	0.0107283	0.95513	R	S	1	0.964196
	Triglyceride	Zotu7571	0.0107283	0.95513	R	S	1	0.964196
	Triglyceride	Zotu7589	0.0107283	0.95513	R	S	1	0.964196
	Triglyceride	Zotu7591	0.0107283	0.95513	R	S	1	0.964196
	Triglyceride	Zotu7608	0.0107283	0.95513	R	S	1	0.964196
	Triglyceride	Zotu7617	0.0107283	0.95513	R	S	1	0.964196
	Triglyceride	Zotu7687	0.0107283	0.95513	R	S	1	0.964196
	Triglyceride	Zotu7735	0.0107283	0.95513	R	S	1	0.964196
	Triglyceride	Zotu7828	0.0107283	0.95513	R	S	1	0.964196
	Triglyceride	Zotu7964	0.0107283	0.95513	R	S	1	0.964196
	Triglyceride	Zotu8111	0.0107283	0.95513	R	S	1	0.964196
	Triglyceride	Zotu8180	0.0107283	0.95513	R	S	1	0.964196
	Triglyceride	Zotu8286	0.0107283	0.95513	R	S	1	0.964196
	Triglyceride	Zotu8292	0.0107283	0.95513	R	S	1	0.964196
	Triglyceride	Zotu8299	0.0107283	0.95513	R	S	1	0.964196
	Triglyceride	Zotu8317	0.0107283	0.95513	R	S	1	0.964196
	Triglyceride	Zotu8328	0.0107283	0.95513	R	S	1	0.964196
	Triglyceride	Zotu8343	0.0107283	0.95513	R	S	1	0.964196
	Triglyceride	Zotu8358	-0.0107283	0.95513	R	S	1	0.964196
	Triglyceride	Zotu8372	0.0107283	0.95513	R	S	1	0.964196
	Triglyceride	Zotu8486	-0.0107283	0.95513	R	S	1	0.964196
	Triglyceride	Zotu8498	0.0107283	0.95513	R	S	1	0.964196
	Triglyceride	Zotu8517	0.0107283	0.95513	R	S	1	0.964196
	Triglyceride	Zotu8558	0.0107283	0.95513	R	S	1	0.964196
	Triglyceride	Zotu8561	-0.0107283	0.95513	R	S	1	0.964196
	Triglyceride	Zotu8644	0.0107283	0.95513	R	S	1	0.964196
	Triglyceride	Zotu8698	0.0107283	0.95513	R	S	1	0.964196
	Triglyceride	Zotu8717	0.0107283	0.95513	R	S	1	0.964196
	Triglyceride	Zotu8849	0.0107283	0.95513	R	S	1	0.964196
	Triglyceride	Zotu8950	0.0107283	0.95513	R	S	1	0.964196
	Triglyceride	Zotu8964	0.0107283	0.95513	R	S	1	0.964196
	Triglyceride	Zotu8972	-0.0107283	0.95513	R	S	1	0.964196
	Triglyceride	Zotu9030	0.0107283	0.95513	R	S	1	0.964196
	Triglyceride	Zotu9087	0.0107283	0.95513	R	S	1	0.964196
	Triglyceride	Zotu9200	0.0107283	0.95513	R	S	1	0.964196
	Triglyceride	Zotu9446	0.0107283	0.95513	R	S	1	0.964196
	Triglyceride	Zotu9472	0.0107283	0.95513	R	S	1	0.964196
	Triglyceride	Zotu9473	0.0107283	0.95513	R	S	1	0.964196
	Triglyceride	Zotu9509	0.0107283	0.95513	R	S	1	0.964196
	Triglyceride	Zotu9520	0.0107283	0.95513	R	S	1	0.964196
	Triglyceride	Zotu9580	0.0107283	0.95513	R	S	1	0.964196
	Triglyceride	Zotu9651	-0.0107283	0.95513	R	S	1	0.964196
	Triglyceride	Zotu9670	0.0107283	0.95513	R	S	1	0.964196
	Triglyceride	Zotu9688	0.0107283	0.95513	R	S	1	0.964196
	Triglyceride	Zotu9737	0.0107283	0.95513	R	S	1	0.964196
	Triglyceride	Zotu9740	0.0107283	0.95513	R	S	1	0.964196
	Triglyceride	Zotu9756	0.0107283	0.95513	R	S	1	0.964196
	Triglyceride	Zotu9757	0.0107283	0.95513	R	S	1	0.964196
	Triglyceride	Zotu9843	0.0107283	0.95513	R	S	1	0.964196
	Triglyceride	Zotu9853	0.0107283	0.95513	R	S	1	0.964196
	Triglyceride	Zotu9855	0.0107283	0.95513	R	S	1	0.964196
	Triglyceride	Zotu9856	0.0107283	0.95513	R	S	1	0.964196
	Triglyceride	Zotu9872	0.0107283	0.95513	R	S	1	0.964196
	Triglyceride	Zotu9926	0.0107283	0.95513	R	S	1	0.964196
	Triglyceride	Zotu9974	0.0107283	0.95513	R	S	1	0.964196
	Triglyceride	Zotu10025	0.0107283	0.95513	R	S	1	0.964196
	Triglyceride	Zotu10131	0.0107283	0.95513	R	S	1	0.964196
	Triglyceride	Zotu10139	0.0107283	0.95513	R	S	1	0.964196
	Triglyceride	Zotu10176	0.0107283	0.95513	R	S	1	0.964196
	Triglyceride	Zotu10237	0.0107283	0.95513	R	S	1	0.964196
	Triglyceride	Zotu10246	0.0107283	0.95513	R	S	1	0.964196
	Triglyceride	Zotu10247	0.0107283	0.95513	R	S	1	0.964196
	Triglyceride	Zotu10249	0.0107283	0.95513	R	S	1	0.964196
	Triglyceride	Zotu10265	0.0107283	0.95513	R	S	1	0.964196
	Triglyceride	Zotu10319	0.0107283	0.95513	R	S	1	0.964196
	Triglyceride	Zotu10371	0.0107283	0.95513	R	S	1	0.964196
	Triglyceride	Zotu10431	0.0107283	0.95513	R	S	1	0.964196
	Triglyceride	Zotu10460	0.0107283	0.95513	R	S	1	0.964196
	Triglyceride	Zotu10461	0.0107283	0.95513	R	S	1	0.964196
	Triglyceride	Zotu10490	0.0107283	0.95513	R	S	1	0.964196
	Triglyceride	Zotu10496	0.0107283	0.95513	R	S	1	0.964196
	Triglyceride	Zotu10523	0.0107283	0.95513	R	S	1	0.964196
	Triglyceride	Zotu10576	0.0107283	0.95513	R	S	1	0.964196
	Triglyceride	Zotu10580	0.0107283	0.95513	R	S	1	0.964196
	Triglyceride	Zotu10664	0.0107283	0.95513	R	S	1	0.964196
	Triglyceride	Zotu10681	0.0107283	0.95513	R	S	1	0.964196
	Triglyceride	Zotu10703	0.0107283	0.95513	R	S	1	0.964196
	Triglyceride	Zotu10821	0.0107283	0.95513	R	S	1	0.964196
	Triglyceride	Zotu10859	0.0107283	0.95513	R	S	1	0.964196
	Triglyceride	Zotu10882	0.0107283	0.95513	R	S	1	0.964196
	Triglyceride	Zotu10887	0.0107283	0.95513	R	S	1	0.964196
	Triglyceride	Zotu10890	0.0107283	0.95513	R	S	1	0.964196
	Triglyceride	Zotu11008	-0.0107283	0.95513	R	S	1	0.964196
	Triglyceride	Zotu11054	0.0107283	0.95513	R	S	1	0.964196
	Triglyceride	Zotu11065	0.0107283	0.95513	R	S	1	0.964196
	Triglyceride	Zotu11207	0.0107283	0.95513	R	S	1	0.964196
	Triglyceride	Zotu11211	0.0107283	0.95513	R	S	1	0.964196
	Triglyceride	Zotu11273	0.0107283	0.95513	R	S	1	0.964196
	Triglyceride	Zotu11363	0.0107283	0.95513	R	S	1	0.964196
	Triglyceride	Zotu11364	0.0107283	0.95513	R	S	1	0.964196
	Triglyceride	Zotu77	-0.00973788	0.959269	R	S	1	0.967975
	Triglyceride	Zotu185	-0.0095562	0.960028	R	S	1	0.968342
	Triglyceride	Zotu482	0.00874449	0.963421	R	S	1	0.971363
	Triglyceride	Zotu1111	0.0085485	0.96424	R	S	1	0.971789
	Triglyceride	Zotu256	0.00773055	0.96766	R	S	1	0.973783
	Triglyceride	Zotu831	0.00773055	0.96766	R	S	1	0.973783
	Triglyceride	Zotu1077	-0.00772032	0.967703	R	S	1	0.973783
	Triglyceride	Zotu61	-0.0076944	0.967811	R	S	1	0.973783
	Triglyceride	Zotu490	-0.00726324	0.969614	R	S	1	0.975196
	Triglyceride	Zotu115	-0.00587425	0.975423	R	S	1	0.980635
	Triglyceride	Zotu308	-0.00452344	0.981073	R	S	1	0.98568
	Triglyceride	Zotu29	0.0044819	0.981247	R	S	1	0.98568
	Triglyceride	Zotu42	0.0029031	0.987852	R	S	1	0.991908
	Triglyceride	Zotu743	0.00257191	0.989238	R	S	1	0.992892
	Triglyceride	Zotu303	-0.00137432	0.994249	R	S	1	0.997512
	Triglyceride	Zotu537	0.000753907	0.996845	R	S	1	0.999706
	Triglyceride	Zotu835	-0.000514382	0.997848	R	S	1	1
	Triglyceride	Zotu25	0.000117257	0.999509	R	S	1	1
	Triglyceride	Zotu544	0	1	R	S	1	1
	Triglyceride	Zotu641	0	1	R	S	1	1
	Triglyceride	Zotu909	0	1	R	S	1	1
	Triglyceride	Zotu4447	0	1	R	S	1	1
	Triglyceride	Zotu7283	0	1	R	S	1	1
	Protein	Zotu271	-0.498609	0.00503991	R	S	1	0.756479	**
	Protein	Zotu277	-0.464111	0.00978025	R	S	1	0.756479	**
	Protein	Zotu266	-0.448899	0.0128363	R	S	1	0.756479	*
	Protein	Zotu815	-0.446232	0.0134467	R	S	1	0.756479	*
	Protein	Zotu506	-0.442931	0.0142357	R	S	1	0.756479	*
	Protein	Zotu191	-0.441189	0.0146671	R	S	1	0.756479	*
	Protein	Zotu452	-0.432595	0.0169594	R	S	1	0.756479	*
	Protein	Zotu3904	-0.432595	0.0169594	R	S	1	0.756479	*
	Protein	Zotu3077	-0.432338	0.0170323	R	S	1	0.756479	*
	Protein	Zotu36	-0.431272	0.0173373	R	S	1	0.756479	*
	Protein	Zotu137	-0.428745	0.0180785	R	S	1	0.756479	*
	Protein	Zotu310	-0.427774	0.0183703	R	S	1	0.756479	*
	Protein	Zotu513	-0.426334	0.0188099	R	S	1	0.756479	*
	Protein	Zotu8955	-0.421441	0.0203697	R	S	1	0.756479	*
	Protein	Zotu364	-0.419222	0.0211114	R	S	1	0.756479	*
	Protein	Zotu38	-0.418145	0.0214793	R	S	1	0.756479	*
	Protein	Zotu6070	0.417423	0.0217289	R	S	1	0.756479	*
	Protein	Zotu986	-0.416897	0.0219122	R	S	1	0.756479	*
	Protein	Zotu6750	-0.416897	0.0219122	R	S	1	0.756479	*
	Protein	Zotu238	-0.404009	0.0268165	R	S	1	0.756479	*
	Protein	Zotu5711	0.402818	0.0273119	R	S	1	0.756479	*
	Protein	Zotu1132	-0.401456	0.027887	R	S	1	0.756479	*
	Protein	Zotu624	-0.400703	0.0282093	R	S	1	0.756479	*
	Protein	Zotu47	-0.400141	0.0284522	R	S	1	0.756479	*
	Protein	Zotu111	-0.399896	0.0285582	R	S	1	0.756479	*
	Protein	Zotu21	-0.397337	0.0296875	R	S	1	0.756479	*
	Protein	Zotu170	-0.396699	0.0299747	R	S	1	0.756479	*
	Protein	Zotu610	-0.39665	0.0299965	R	S	1	0.756479	*
	Protein	Zotu121	-0.395547	0.0304986	R	S	1	0.756479	*
	Protein	Zotu90	-0.394828	0.0308293	R	S	1	0.756479	*
	Protein	Zotu1077	0.393736	0.0313376	R	S	1	0.756479	*
	Protein	Zotu174	-0.389344	0.0334501	R	S	1	0.756479	*
	Protein	Zotu723	-0.387844	0.0341976	R	S	1	0.756479	*
	Protein	Zotu9112	0.386299	0.0349812	R	S	1	0.756479	*
	Protein	Zotu363	-0.385231	0.0355314	R	S	1	0.756479	*
	Protein	Zotu579	-0.384255	0.0360403	R	S	1	0.756479	*
	Protein	Zotu456	-0.377844	0.039531	R	S	1	0.756479	*
	Protein	Zotu370	-0.372784	0.0424728	R	S	1	0.756479	*
	Protein	Zotu81	0.370449	0.0438882	R	S	1	0.756479	*
	Protein	Zotu37	0.369657	0.0443772	R	S	1	0.756479	*
	Protein	Zotu781	-0.365448	0.0470463	R	S	1	0.756479	*
	Protein	Zotu3	-0.363191	0.0485294	R	S	1	0.756479	*
	Protein	Zotu406	-0.362884	0.0487344	R	S	1	0.756479	*
	Protein	Zotu190	-0.361437	0.049708	R	S	1	0.756479	*
	Protein	Zotu420	-0.357846	0.05219	R	S	1	0.756479	.
	Protein	Zotu1751	-0.355135	0.0541288	R	S	1	0.756479	.
	Protein	Zotu8961	0.355135	0.0541288	R	S	1	0.756479	.
	Protein	Zotu385	-0.353061	0.0556496	R	S	1	0.756479	.
	Protein	Zotu515	-0.349206	0.0585652	R	S	1	0.756479	.
	Protein	Zotu291	-0.346499	0.0606833	R	S	1	0.756479	.
	Protein	Zotu409	-0.345291	0.0616482	R	S	1	0.756479	.
	Protein	Zotu62	-0.342865	0.0636213	R	S	1	0.756479	.
	Protein	Zotu349	-0.342178	0.0641887	R	S	1	0.756479	.
	Protein	Zotu124	-0.340984	0.0651849	R	S	1	0.756479	.
	Protein	Zotu323	-0.339694	0.066274	R	S	1	0.756479	.
	Protein	Zotu1099	-0.339694	0.066274	R	S	1	0.756479	.
	Protein	Zotu1972	0.339694	0.066274	R	S	1	0.756479	.
	Protein	Zotu31	-0.338086	0.0676513	R	S	1	0.756479	.
	Protein	Zotu117	-0.3362	0.069296	R	S	1	0.756479	.
	Protein	Zotu636	-0.334674	0.0706491	R	S	1	0.756479	.
	Protein	Zotu178	-0.333692	0.07153	R	S	1	0.756479	.
	Protein	Zotu58	-0.329528	0.0753622	R	S	1	0.756479	.
	Protein	Zotu8488	0.329157	0.0757111	R	S	1	0.756479	.
	Protein	Zotu451	-0.328806	0.0760428	R	S	1	0.756479	.
	Protein	Zotu104	-0.328257	0.0765633	R	S	1	0.756479	.
	Protein	Zotu9882	0.326837	0.077922	R	S	1	0.756479	.
	Protein	Zotu181	-0.325053	0.0796554	R	S	1	0.756479	.
	Protein	Zotu553	-0.324253	0.0804422	R	S	1	0.756479	.
	Protein	Zotu602	-0.324253	0.0804422	R	S	1	0.756479	.
	Protein	Zotu780	-0.324253	0.0804422	R	S	1	0.756479	.
	Protein	Zotu784	-0.324253	0.0804422	R	S	1	0.756479	.
	Protein	Zotu1931	-0.324253	0.0804422	R	S	1	0.756479	.
	Protein	Zotu6405	-0.324253	0.0804422	R	S	1	0.756479	.
	Protein	Zotu139	-0.323313	0.0813746	R	S	1	0.756479	.
	Protein	Zotu49	-0.32279	0.0818969	R	S	1	0.756479	.
	Protein	Zotu267	-0.322685	0.0820017	R	S	1	0.756479	.
	Protein	Zotu96	0.322043	0.0826471	R	S	1	0.756479	.
	Protein	Zotu359	-0.319365	0.0853806	R	S	1	0.756479	.
	Protein	Zotu709	0.316936	0.0879196	R	S	1	0.756479	.
	Protein	Zotu564	-0.316264	0.0886316	R	S	1	0.756479	.
	Protein	Zotu6981	0.315663	0.0892726	R	S	1	0.756479	.
	Protein	Zotu61	-0.315011	0.0899712	R	S	1	0.756479	.
	Protein	Zotu22	0.314755	0.0902467	R	S	1	0.756479	.
	Protein	Zotu258	-0.313258	0.0918714	R	S	1	0.756479	.
	Protein	Zotu559	-0.313258	0.0918714	R	S	1	0.756479	.
	Protein	Zotu1303	-0.313258	0.0918714	R	S	1	0.756479	.
	Protein	Zotu128	-0.312339	0.09288	R	S	1	0.756479	.
	Protein	Zotu193	-0.311132	0.0942171	R	S	1	0.756479	.
	Protein	Zotu46	-0.31112	0.0942306	R	S	1	0.756479	.
	Protein	Zotu125	-0.31112	0.0942306	R	S	1	0.756479	.
	Protein	Zotu273	-0.31112	0.0942306	R	S	1	0.756479	.
	Protein	Zotu316	-0.31112	0.0942306	R	S	1	0.756479	.
	Protein	Zotu351	-0.31112	0.0942306	R	S	1	0.756479	.
	Protein	Zotu426	-0.31112	0.0942306	R	S	1	0.756479	.
	Protein	Zotu540	-0.31112	0.0942306	R	S	1	0.756479	.
	Protein	Zotu577	-0.31112	0.0942306	R	S	1	0.756479	.
	Protein	Zotu585	-0.31112	0.0942306	R	S	1	0.756479	.
	Protein	Zotu597	-0.31112	0.0942306	R	S	1	0.756479	.
	Protein	Zotu617	-0.31112	0.0942306	R	S	1	0.756479	.
	Protein	Zotu656	-0.31112	0.0942306	R	S	1	0.756479	.
	Protein	Zotu662	-0.31112	0.0942306	R	S	1	0.756479	.
	Protein	Zotu690	-0.31112	0.0942306	R	S	1	0.756479	.
	Protein	Zotu717	-0.31112	0.0942306	R	S	1	0.756479	.
	Protein	Zotu733	-0.31112	0.0942306	R	S	1	0.756479	.
	Protein	Zotu768	-0.31112	0.0942306	R	S	1	0.756479	.
	Protein	Zotu810	-0.31112	0.0942306	R	S	1	0.756479	.
	Protein	Zotu814	-0.31112	0.0942306	R	S	1	0.756479	.
	Protein	Zotu843	-0.31112	0.0942306	R	S	1	0.756479	.
	Protein	Zotu854	0.31112	0.0942306	R	S	1	0.756479	.
	Protein	Zotu880	-0.31112	0.0942306	R	S	1	0.756479	.
	Protein	Zotu898	-0.31112	0.0942306	R	S	1	0.756479	.
	Protein	Zotu905	-0.31112	0.0942306	R	S	1	0.756479	.
	Protein	Zotu920	-0.31112	0.0942306	R	S	1	0.756479	.
	Protein	Zotu950	-0.31112	0.0942306	R	S	1	0.756479	.
	Protein	Zotu977	-0.31112	0.0942306	R	S	1	0.756479	.
	Protein	Zotu980	-0.31112	0.0942306	R	S	1	0.756479	.
	Protein	Zotu988	-0.31112	0.0942306	R	S	1	0.756479	.
	Protein	Zotu991	-0.31112	0.0942306	R	S	1	0.756479	.
	Protein	Zotu1008	-0.31112	0.0942306	R	S	1	0.756479	.
	Protein	Zotu1034	-0.31112	0.0942306	R	S	1	0.756479	.
	Protein	Zotu1035	-0.31112	0.0942306	R	S	1	0.756479	.
	Protein	Zotu1047	-0.31112	0.0942306	R	S	1	0.756479	.
	Protein	Zotu1112	0.31112	0.0942306	R	S	1	0.756479	.
	Protein	Zotu1158	-0.31112	0.0942306	R	S	1	0.756479	.
	Protein	Zotu1168	0.31112	0.0942306	R	S	1	0.756479	.
	Protein	Zotu1170	-0.31112	0.0942306	R	S	1	0.756479	.
	Protein	Zotu1202	-0.31112	0.0942306	R	S	1	0.756479	.
	Protein	Zotu1215	-0.31112	0.0942306	R	S	1	0.756479	.
	Protein	Zotu1226	-0.31112	0.0942306	R	S	1	0.756479	.
	Protein	Zotu1229	-0.31112	0.0942306	R	S	1	0.756479	.
	Protein	Zotu1239	-0.31112	0.0942306	R	S	1	0.756479	.
	Protein	Zotu1246	-0.31112	0.0942306	R	S	1	0.756479	.
	Protein	Zotu1269	-0.31112	0.0942306	R	S	1	0.756479	.
	Protein	Zotu1335	-0.31112	0.0942306	R	S	1	0.756479	.
	Protein	Zotu1344	-0.31112	0.0942306	R	S	1	0.756479	.
	Protein	Zotu1405	-0.31112	0.0942306	R	S	1	0.756479	.
	Protein	Zotu1416	-0.31112	0.0942306	R	S	1	0.756479	.
	Protein	Zotu1439	-0.31112	0.0942306	R	S	1	0.756479	.
	Protein	Zotu1450	-0.31112	0.0942306	R	S	1	0.756479	.
	Protein	Zotu1462	-0.31112	0.0942306	R	S	1	0.756479	.
	Protein	Zotu1505	-0.31112	0.0942306	R	S	1	0.756479	.
	Protein	Zotu1512	-0.31112	0.0942306	R	S	1	0.756479	.
	Protein	Zotu1521	-0.31112	0.0942306	R	S	1	0.756479	.
	Protein	Zotu1574	-0.31112	0.0942306	R	S	1	0.756479	.
	Protein	Zotu1633	-0.31112	0.0942306	R	S	1	0.756479	.
	Protein	Zotu1644	-0.31112	0.0942306	R	S	1	0.756479	.
	Protein	Zotu1682	-0.31112	0.0942306	R	S	1	0.756479	.
	Protein	Zotu1758	-0.31112	0.0942306	R	S	1	0.756479	.
	Protein	Zotu1784	-0.31112	0.0942306	R	S	1	0.756479	.
	Protein	Zotu1799	0.31112	0.0942306	R	S	1	0.756479	.
	Protein	Zotu1919	-0.31112	0.0942306	R	S	1	0.756479	.
	Protein	Zotu1937	-0.31112	0.0942306	R	S	1	0.756479	.
	Protein	Zotu1973	-0.31112	0.0942306	R	S	1	0.756479	.
	Protein	Zotu2026	-0.31112	0.0942306	R	S	1	0.756479	.
	Protein	Zotu2061	-0.31112	0.0942306	R	S	1	0.756479	.
	Protein	Zotu2064	-0.31112	0.0942306	R	S	1	0.756479	.
	Protein	Zotu2067	-0.31112	0.0942306	R	S	1	0.756479	.
	Protein	Zotu2094	-0.31112	0.0942306	R	S	1	0.756479	.
	Protein	Zotu2214	-0.31112	0.0942306	R	S	1	0.756479	.
	Protein	Zotu2215	-0.31112	0.0942306	R	S	1	0.756479	.
	Protein	Zotu2274	-0.31112	0.0942306	R	S	1	0.756479	.
	Protein	Zotu2358	-0.31112	0.0942306	R	S	1	0.756479	.
	Protein	Zotu2394	-0.31112	0.0942306	R	S	1	0.756479	.
	Protein	Zotu2483	-0.31112	0.0942306	R	S	1	0.756479	.
	Protein	Zotu2494	-0.31112	0.0942306	R	S	1	0.756479	.
	Protein	Zotu2518	-0.31112	0.0942306	R	S	1	0.756479	.
	Protein	Zotu2530	-0.31112	0.0942306	R	S	1	0.756479	.
	Protein	Zotu2604	-0.31112	0.0942306	R	S	1	0.756479	.
	Protein	Zotu2611	-0.31112	0.0942306	R	S	1	0.756479	.
	Protein	Zotu2613	-0.31112	0.0942306	R	S	1	0.756479	.
	Protein	Zotu2704	-0.31112	0.0942306	R	S	1	0.756479	.
	Protein	Zotu2716	-0.31112	0.0942306	R	S	1	0.756479	.
	Protein	Zotu2723	-0.31112	0.0942306	R	S	1	0.756479	.
	Protein	Zotu2821	-0.31112	0.0942306	R	S	1	0.756479	.
	Protein	Zotu2857	-0.31112	0.0942306	R	S	1	0.756479	.
	Protein	Zotu2882	-0.31112	0.0942306	R	S	1	0.756479	.
	Protein	Zotu2992	-0.31112	0.0942306	R	S	1	0.756479	.
	Protein	Zotu2996	-0.31112	0.0942306	R	S	1	0.756479	.
	Protein	Zotu3040	-0.31112	0.0942306	R	S	1	0.756479	.
	Protein	Zotu3100	-0.31112	0.0942306	R	S	1	0.756479	.
	Protein	Zotu3145	-0.31112	0.0942306	R	S	1	0.756479	.
	Protein	Zotu3161	-0.31112	0.0942306	R	S	1	0.756479	.
	Protein	Zotu3209	-0.31112	0.0942306	R	S	1	0.756479	.
	Protein	Zotu3234	-0.31112	0.0942306	R	S	1	0.756479	.
	Protein	Zotu3396	-0.31112	0.0942306	R	S	1	0.756479	.
	Protein	Zotu3422	0.31112	0.0942306	R	S	1	0.756479	.
	Protein	Zotu3581	-0.31112	0.0942306	R	S	1	0.756479	.
	Protein	Zotu3602	-0.31112	0.0942306	R	S	1	0.756479	.
	Protein	Zotu3741	-0.31112	0.0942306	R	S	1	0.756479	.
	Protein	Zotu3774	-0.31112	0.0942306	R	S	1	0.756479	.
	Protein	Zotu3800	-0.31112	0.0942306	R	S	1	0.756479	.
	Protein	Zotu3814	-0.31112	0.0942306	R	S	1	0.756479	.
	Protein	Zotu3878	-0.31112	0.0942306	R	S	1	0.756479	.
	Protein	Zotu3961	-0.31112	0.0942306	R	S	1	0.756479	.
	Protein	Zotu4054	-0.31112	0.0942306	R	S	1	0.756479	.
	Protein	Zotu4125	-0.31112	0.0942306	R	S	1	0.756479	.
	Protein	Zotu4126	-0.31112	0.0942306	R	S	1	0.756479	.
	Protein	Zotu4136	-0.31112	0.0942306	R	S	1	0.756479	.
	Protein	Zotu4253	-0.31112	0.0942306	R	S	1	0.756479	.
	Protein	Zotu4356	-0.31112	0.0942306	R	S	1	0.756479	.
	Protein	Zotu4357	-0.31112	0.0942306	R	S	1	0.756479	.
	Protein	Zotu4493	-0.31112	0.0942306	R	S	1	0.756479	.
	Protein	Zotu4507	-0.31112	0.0942306	R	S	1	0.756479	.
	Protein	Zotu4508	-0.31112	0.0942306	R	S	1	0.756479	.
	Protein	Zotu4509	-0.31112	0.0942306	R	S	1	0.756479	.
	Protein	Zotu4554	-0.31112	0.0942306	R	S	1	0.756479	.
	Protein	Zotu4748	-0.31112	0.0942306	R	S	1	0.756479	.
	Protein	Zotu4749	-0.31112	0.0942306	R	S	1	0.756479	.
	Protein	Zotu4753	-0.31112	0.0942306	R	S	1	0.756479	.
	Protein	Zotu4778	-0.31112	0.0942306	R	S	1	0.756479	.
	Protein	Zotu4788	-0.31112	0.0942306	R	S	1	0.756479	.
	Protein	Zotu4887	-0.31112	0.0942306	R	S	1	0.756479	.
	Protein	Zotu4980	0.31112	0.0942306	R	S	1	0.756479	.
	Protein	Zotu4993	-0.31112	0.0942306	R	S	1	0.756479	.
	Protein	Zotu5004	-0.31112	0.0942306	R	S	1	0.756479	.
	Protein	Zotu5246	-0.31112	0.0942306	R	S	1	0.756479	.
	Protein	Zotu5279	-0.31112	0.0942306	R	S	1	0.756479	.
	Protein	Zotu5309	-0.31112	0.0942306	R	S	1	0.756479	.
	Protein	Zotu5311	-0.31112	0.0942306	R	S	1	0.756479	.
	Protein	Zotu5525	-0.31112	0.0942306	R	S	1	0.756479	.
	Protein	Zotu5567	-0.31112	0.0942306	R	S	1	0.756479	.
	Protein	Zotu5590	-0.31112	0.0942306	R	S	1	0.756479	.
	Protein	Zotu5598	-0.31112	0.0942306	R	S	1	0.756479	.
	Protein	Zotu5632	-0.31112	0.0942306	R	S	1	0.756479	.
	Protein	Zotu5636	-0.31112	0.0942306	R	S	1	0.756479	.
	Protein	Zotu5648	-0.31112	0.0942306	R	S	1	0.756479	.
	Protein	Zotu5668	-0.31112	0.0942306	R	S	1	0.756479	.
	Protein	Zotu5707	-0.31112	0.0942306	R	S	1	0.756479	.
	Protein	Zotu5862	-0.31112	0.0942306	R	S	1	0.756479	.
	Protein	Zotu6002	-0.31112	0.0942306	R	S	1	0.756479	.
	Protein	Zotu6006	-0.31112	0.0942306	R	S	1	0.756479	.
	Protein	Zotu6013	-0.31112	0.0942306	R	S	1	0.756479	.
	Protein	Zotu6040	-0.31112	0.0942306	R	S	1	0.756479	.
	Protein	Zotu6096	-0.31112	0.0942306	R	S	1	0.756479	.
	Protein	Zotu6109	-0.31112	0.0942306	R	S	1	0.756479	.
	Protein	Zotu6343	-0.31112	0.0942306	R	S	1	0.756479	.
	Protein	Zotu6350	-0.31112	0.0942306	R	S	1	0.756479	.
	Protein	Zotu6351	-0.31112	0.0942306	R	S	1	0.756479	.
	Protein	Zotu6486	-0.31112	0.0942306	R	S	1	0.756479	.
	Protein	Zotu6489	-0.31112	0.0942306	R	S	1	0.756479	.
	Protein	Zotu6494	-0.31112	0.0942306	R	S	1	0.756479	.
	Protein	Zotu6907	-0.31112	0.0942306	R	S	1	0.756479	.
	Protein	Zotu6921	-0.31112	0.0942306	R	S	1	0.756479	.
	Protein	Zotu6928	-0.31112	0.0942306	R	S	1	0.756479	.
	Protein	Zotu6932	-0.31112	0.0942306	R	S	1	0.756479	.
	Protein	Zotu6953	-0.31112	0.0942306	R	S	1	0.756479	.
	Protein	Zotu7006	-0.31112	0.0942306	R	S	1	0.756479	.
	Protein	Zotu7294	-0.31112	0.0942306	R	S	1	0.756479	.
	Protein	Zotu7657	-0.31112	0.0942306	R	S	1	0.756479	.
	Protein	Zotu7671	-0.31112	0.0942306	R	S	1	0.756479	.
	Protein	Zotu7812	-0.31112	0.0942306	R	S	1	0.756479	.
	Protein	Zotu7813	-0.31112	0.0942306	R	S	1	0.756479	.
	Protein	Zotu7831	-0.31112	0.0942306	R	S	1	0.756479	.
	Protein	Zotu7845	-0.31112	0.0942306	R	S	1	0.756479	.
	Protein	Zotu8134	-0.31112	0.0942306	R	S	1	0.756479	.
	Protein	Zotu8386	-0.31112	0.0942306	R	S	1	0.756479	.
	Protein	Zotu8501	-0.31112	0.0942306	R	S	1	0.756479	.
	Protein	Zotu8504	-0.31112	0.0942306	R	S	1	0.756479	.
	Protein	Zotu8516	-0.31112	0.0942306	R	S	1	0.756479	.
	Protein	Zotu8522	-0.31112	0.0942306	R	S	1	0.756479	.
	Protein	Zotu8530	-0.31112	0.0942306	R	S	1	0.756479	.
	Protein	Zotu8531	-0.31112	0.0942306	R	S	1	0.756479	.
	Protein	Zotu8798	-0.31112	0.0942306	R	S	1	0.756479	.
	Protein	Zotu9032	-0.31112	0.0942306	R	S	1	0.756479	.
	Protein	Zotu9091	-0.31112	0.0942306	R	S	1	0.756479	.
	Protein	Zotu9326	0.31112	0.0942306	R	S	1	0.756479	.
	Protein	Zotu9368	-0.31112	0.0942306	R	S	1	0.756479	.
	Protein	Zotu9452	-0.31112	0.0942306	R	S	1	0.756479	.
	Protein	Zotu9815	-0.31112	0.0942306	R	S	1	0.756479	.
	Protein	Zotu9818	-0.31112	0.0942306	R	S	1	0.756479	.
	Protein	Zotu9819	-0.31112	0.0942306	R	S	1	0.756479	.
	Protein	Zotu9822	-0.31112	0.0942306	R	S	1	0.756479	.
	Protein	Zotu9823	-0.31112	0.0942306	R	S	1	0.756479	.
	Protein	Zotu9827	-0.31112	0.0942306	R	S	1	0.756479	.
	Protein	Zotu10232	-0.31112	0.0942306	R	S	1	0.756479	.
	Protein	Zotu10357	-0.31112	0.0942306	R	S	1	0.756479	.
	Protein	Zotu10422	-0.31112	0.0942306	R	S	1	0.756479	.
	Protein	Zotu10764	0.31112	0.0942306	R	S	1	0.756479	.
	Protein	Zotu10788	-0.31112	0.0942306	R	S	1	0.756479	.
	Protein	Zotu10823	-0.31112	0.0942306	R	S	1	0.756479	.
	Protein	Zotu11203	-0.31112	0.0942306	R	S	1	0.756479	.
	Protein	Zotu11330	-0.31112	0.0942306	R	S	1	0.756479	.
	Protein	Zotu187	-0.309531	0.0960133	R	S	1	0.756479	.
	Protein	Zotu8306	0.309466	0.096087	R	S	1	0.756479	.
	Protein	Zotu382	-0.308813	0.0968276	R	S	1	0.756479	.
	Protein	Zotu418	-0.308813	0.0968276	R	S	1	0.756479	.
	Protein	Zotu804	-0.308813	0.0968276	R	S	1	0.756479	.
	Protein	Zotu807	-0.308813	0.0968276	R	S	1	0.756479	.
	Protein	Zotu813	0.308813	0.0968276	R	S	1	0.756479	.
	Protein	Zotu2707	-0.308813	0.0968276	R	S	1	0.756479	.
	Protein	Zotu143	-0.308677	0.0969825	R	S	1	0.756479	.
	Protein	Zotu186	-0.304926	0.101324	R	S	1	0.756479
	Protein	Zotu227	-0.304	0.102418	R	S	1	0.756479
	Protein	Zotu613	-0.304	0.102418	R	S	1	0.756479
	Protein	Zotu430	-0.301959	0.10486	R	S	1	0.756479
	Protein	Zotu498	-0.301706	0.105166	R	S	1	0.756479
	Protein	Zotu621	-0.301706	0.105166	R	S	1	0.756479
	Protein	Zotu17	-0.301658	0.105225	R	S	1	0.756479
	Protein	Zotu753	0.301092	0.105911	R	S	1	0.756479
	Protein	Zotu248	-0.300841	0.106217	R	S	1	0.756479
	Protein	Zotu394	-0.300235	0.106958	R	S	1	0.756479
	Protein	Zotu393	0.299627	0.107704	R	S	1	0.756479
	Protein	Zotu8966	0.299627	0.107704	R	S	1	0.756479
	Protein	Zotu6900	-0.299625	0.107707	R	S	1	0.756479
	Protein	Zotu86	-0.298879	0.10863	R	S	1	0.756479
	Protein	Zotu7112	-0.298341	0.109297	R	S	1	0.756479
	Protein	Zotu241	-0.298227	0.109439	R	S	1	0.756479
	Protein	Zotu204	-0.294588	0.114046	R	S	1	0.756479
	Protein	Zotu716	-0.294401	0.114288	R	S	1	0.756479
	Protein	Zotu268	-0.294299	0.11442	R	S	1	0.756479
	Protein	Zotu1690	-0.293372	0.115618	R	S	1	0.756479
	Protein	Zotu3204	-0.293372	0.115618	R	S	1	0.756479
	Protein	Zotu8563	-0.293372	0.115618	R	S	1	0.756479
	Protein	Zotu8969	0.293368	0.115624	R	S	1	0.756479
	Protein	Zotu6922	0.290492	0.119404	R	S	1	0.756479
	Protein	Zotu279	0.289664	0.12051	R	S	1	0.756479
	Protein	Zotu366	0.289664	0.12051	R	S	1	0.756479
	Protein	Zotu846	-0.289664	0.12051	R	S	1	0.756479
	Protein	Zotu1014	-0.289664	0.12051	R	S	1	0.756479
	Protein	Zotu1129	-0.289664	0.12051	R	S	1	0.756479
	Protein	Zotu1169	-0.289664	0.12051	R	S	1	0.756479
	Protein	Zotu1213	-0.289664	0.12051	R	S	1	0.756479
	Protein	Zotu1217	-0.289664	0.12051	R	S	1	0.756479
	Protein	Zotu1232	0.289664	0.12051	R	S	1	0.756479
	Protein	Zotu1277	-0.289664	0.12051	R	S	1	0.756479
	Protein	Zotu1325	0.289664	0.12051	R	S	1	0.756479
	Protein	Zotu1362	-0.289664	0.12051	R	S	1	0.756479
	Protein	Zotu1425	0.289664	0.12051	R	S	1	0.756479
	Protein	Zotu1569	0.289664	0.12051	R	S	1	0.756479
	Protein	Zotu1590	-0.289664	0.12051	R	S	1	0.756479
	Protein	Zotu1650	-0.289664	0.12051	R	S	1	0.756479
	Protein	Zotu1699	-0.289664	0.12051	R	S	1	0.756479
	Protein	Zotu1848	-0.289664	0.12051	R	S	1	0.756479
	Protein	Zotu2076	0.289664	0.12051	R	S	1	0.756479
	Protein	Zotu2200	-0.289664	0.12051	R	S	1	0.756479
	Protein	Zotu2513	0.289664	0.12051	R	S	1	0.756479
	Protein	Zotu2612	-0.289664	0.12051	R	S	1	0.756479
	Protein	Zotu2669	0.289664	0.12051	R	S	1	0.756479
	Protein	Zotu3203	0.289664	0.12051	R	S	1	0.756479
	Protein	Zotu3418	-0.289664	0.12051	R	S	1	0.756479
	Protein	Zotu3451	0.289664	0.12051	R	S	1	0.756479
	Protein	Zotu3533	-0.289664	0.12051	R	S	1	0.756479
	Protein	Zotu3592	-0.289664	0.12051	R	S	1	0.756479
	Protein	Zotu3664	0.289664	0.12051	R	S	1	0.756479
	Protein	Zotu3941	0.289664	0.12051	R	S	1	0.756479
	Protein	Zotu4059	-0.289664	0.12051	R	S	1	0.756479
	Protein	Zotu4488	-0.289664	0.12051	R	S	1	0.756479
	Protein	Zotu4517	-0.289664	0.12051	R	S	1	0.756479
	Protein	Zotu4523	-0.289664	0.12051	R	S	1	0.756479
	Protein	Zotu4649	-0.289664	0.12051	R	S	1	0.756479
	Protein	Zotu4774	0.289664	0.12051	R	S	1	0.756479
	Protein	Zotu4780	0.289664	0.12051	R	S	1	0.756479
	Protein	Zotu4848	-0.289664	0.12051	R	S	1	0.756479
	Protein	Zotu4850	-0.289664	0.12051	R	S	1	0.756479
	Protein	Zotu4952	0.289664	0.12051	R	S	1	0.756479
	Protein	Zotu5160	-0.289664	0.12051	R	S	1	0.756479
	Protein	Zotu5690	0.289664	0.12051	R	S	1	0.756479
	Protein	Zotu7162	-0.289664	0.12051	R	S	1	0.756479
	Protein	Zotu7823	0.289664	0.12051	R	S	1	0.756479
	Protein	Zotu8269	-0.289664	0.12051	R	S	1	0.756479
	Protein	Zotu8982	-0.289664	0.12051	R	S	1	0.756479
	Protein	Zotu9424	0.289664	0.12051	R	S	1	0.756479
	Protein	Zotu10241	-0.289664	0.12051	R	S	1	0.756479
	Protein	Zotu10261	-0.289664	0.12051	R	S	1	0.756479
	Protein	Zotu10497	-0.289664	0.12051	R	S	1	0.756479
	Protein	Zotu10822	0.289664	0.12051	R	S	1	0.756479
	Protein	Zotu2387	-0.288868	0.121579	R	S	1	0.756479
	Protein	Zotu122	-0.285341	0.126402	R	S	1	0.756479
	Protein	Zotu427	-0.285092	0.126747	R	S	1	0.756479
	Protein	Zotu217	-0.284794	0.127163	R	S	1	0.756479
	Protein	Zotu72	-0.284249	0.127924	R	S	1	0.756479
	Protein	Zotu649	-0.283424	0.129082	R	S	1	0.756479
	Protein	Zotu1208	-0.283424	0.129082	R	S	1	0.756479
	Protein	Zotu3165	-0.283424	0.129082	R	S	1	0.756479
	Protein	Zotu9928	0.281906	0.131233	R	S	1	0.756479
	Protein	Zotu265	-0.28148	0.131843	R	S	1	0.756479
	Protein	Zotu892	-0.281367	0.132005	R	S	1	0.756479
	Protein	Zotu377	-0.277931	0.136992	R	S	1	0.756479
	Protein	Zotu916	-0.277931	0.136992	R	S	1	0.756479
	Protein	Zotu979	-0.277931	0.136992	R	S	1	0.756479
	Protein	Zotu992	-0.277931	0.136992	R	S	1	0.756479
	Protein	Zotu1154	-0.277931	0.136992	R	S	1	0.756479
	Protein	Zotu3993	-0.277931	0.136992	R	S	1	0.756479
	Protein	Zotu50	-0.2777	0.137333	R	S	1	0.756479
	Protein	Zotu184	-0.276683	0.138839	R	S	1	0.756479
	Protein	Zotu330	-0.276029	0.139812	R	S	1	0.756479
	Protein	Zotu112	-0.275071	0.141248	R	S	1	0.756479
	Protein	Zotu1	-0.274296	0.142418	R	S	1	0.756479
	Protein	Zotu71	-0.273893	0.14303	R	S	1	0.756479
	Protein	Zotu74	-0.273525	0.143589	R	S	1	0.756479
	Protein	Zotu355	-0.272697	0.144853	R	S	1	0.756479
	Protein	Zotu94	-0.27245	0.145232	R	S	1	0.756479
	Protein	Zotu189	-0.269063	0.1505	R	S	1	0.756479
	Protein	Zotu108	-0.268624	0.151193	R	S	1	0.756479
	Protein	Zotu735	-0.268507	0.151377	R	S	1	0.756479
	Protein	Zotu64	-0.268207	0.151853	R	S	1	0.756479
	Protein	Zotu235	-0.268207	0.151853	R	S	1	0.756479
	Protein	Zotu375	-0.268207	0.151853	R	S	1	0.756479
	Protein	Zotu395	0.268207	0.151853	R	S	1	0.756479
	Protein	Zotu429	-0.268207	0.151853	R	S	1	0.756479
	Protein	Zotu436	0.268207	0.151853	R	S	1	0.756479
	Protein	Zotu477	0.268207	0.151853	R	S	1	0.756479
	Protein	Zotu493	-0.268207	0.151853	R	S	1	0.756479
	Protein	Zotu497	-0.268207	0.151853	R	S	1	0.756479
	Protein	Zotu523	0.268207	0.151853	R	S	1	0.756479
	Protein	Zotu555	-0.268207	0.151853	R	S	1	0.756479
	Protein	Zotu558	0.268207	0.151853	R	S	1	0.756479
	Protein	Zotu596	-0.268207	0.151853	R	S	1	0.756479
	Protein	Zotu666	-0.268207	0.151853	R	S	1	0.756479
	Protein	Zotu681	-0.268207	0.151853	R	S	1	0.756479
	Protein	Zotu684	0.268207	0.151853	R	S	1	0.756479
	Protein	Zotu703	0.268207	0.151853	R	S	1	0.756479
	Protein	Zotu772	0.268207	0.151853	R	S	1	0.756479
	Protein	Zotu793	-0.268207	0.151853	R	S	1	0.756479
	Protein	Zotu794	0.268207	0.151853	R	S	1	0.756479
	Protein	Zotu808	-0.268207	0.151853	R	S	1	0.756479
	Protein	Zotu824	-0.268207	0.151853	R	S	1	0.756479
	Protein	Zotu848	-0.268207	0.151853	R	S	1	0.756479
	Protein	Zotu911	0.268207	0.151853	R	S	1	0.756479
	Protein	Zotu927	-0.268207	0.151853	R	S	1	0.756479
	Protein	Zotu933	-0.268207	0.151853	R	S	1	0.756479
	Protein	Zotu1037	0.268207	0.151853	R	S	1	0.756479
	Protein	Zotu1064	-0.268207	0.151853	R	S	1	0.756479
	Protein	Zotu1092	-0.268207	0.151853	R	S	1	0.756479
	Protein	Zotu1138	-0.268207	0.151853	R	S	1	0.756479
	Protein	Zotu1267	-0.268207	0.151853	R	S	1	0.756479
	Protein	Zotu1308	-0.268207	0.151853	R	S	1	0.756479
	Protein	Zotu1312	0.268207	0.151853	R	S	1	0.756479
	Protein	Zotu1394	-0.268207	0.151853	R	S	1	0.756479
	Protein	Zotu1432	0.268207	0.151853	R	S	1	0.756479
	Protein	Zotu1502	-0.268207	0.151853	R	S	1	0.756479
	Protein	Zotu1543	-0.268207	0.151853	R	S	1	0.756479
	Protein	Zotu1565	0.268207	0.151853	R	S	1	0.756479
	Protein	Zotu1595	0.268207	0.151853	R	S	1	0.756479
	Protein	Zotu1651	0.268207	0.151853	R	S	1	0.756479
	Protein	Zotu1663	-0.268207	0.151853	R	S	1	0.756479
	Protein	Zotu1669	0.268207	0.151853	R	S	1	0.756479
	Protein	Zotu1701	-0.268207	0.151853	R	S	1	0.756479
	Protein	Zotu1709	-0.268207	0.151853	R	S	1	0.756479
	Protein	Zotu1943	-0.268207	0.151853	R	S	1	0.756479
	Protein	Zotu1993	0.268207	0.151853	R	S	1	0.756479
	Protein	Zotu2007	0.268207	0.151853	R	S	1	0.756479
	Protein	Zotu2027	0.268207	0.151853	R	S	1	0.756479
	Protein	Zotu2102	-0.268207	0.151853	R	S	1	0.756479
	Protein	Zotu2118	0.268207	0.151853	R	S	1	0.756479
	Protein	Zotu2140	0.268207	0.151853	R	S	1	0.756479
	Protein	Zotu2330	0.268207	0.151853	R	S	1	0.756479
	Protein	Zotu2385	-0.268207	0.151853	R	S	1	0.756479
	Protein	Zotu2404	-0.268207	0.151853	R	S	1	0.756479
	Protein	Zotu2650	0.268207	0.151853	R	S	1	0.756479
	Protein	Zotu2667	0.268207	0.151853	R	S	1	0.756479
	Protein	Zotu2703	-0.268207	0.151853	R	S	1	0.756479
	Protein	Zotu2874	0.268207	0.151853	R	S	1	0.756479
	Protein	Zotu2978	0.268207	0.151853	R	S	1	0.756479
	Protein	Zotu3355	0.268207	0.151853	R	S	1	0.756479
	Protein	Zotu3556	-0.268207	0.151853	R	S	1	0.756479
	Protein	Zotu3651	0.268207	0.151853	R	S	1	0.756479
	Protein	Zotu3702	-0.268207	0.151853	R	S	1	0.756479
	Protein	Zotu3840	0.268207	0.151853	R	S	1	0.756479
	Protein	Zotu3852	-0.268207	0.151853	R	S	1	0.756479
	Protein	Zotu3883	0.268207	0.151853	R	S	1	0.756479
	Protein	Zotu3896	0.268207	0.151853	R	S	1	0.756479
	Protein	Zotu4076	0.268207	0.151853	R	S	1	0.756479
	Protein	Zotu4450	-0.268207	0.151853	R	S	1	0.756479
	Protein	Zotu4506	0.268207	0.151853	R	S	1	0.756479
	Protein	Zotu4675	-0.268207	0.151853	R	S	1	0.756479
	Protein	Zotu4685	0.268207	0.151853	R	S	1	0.756479
	Protein	Zotu4750	0.268207	0.151853	R	S	1	0.756479
	Protein	Zotu4874	0.268207	0.151853	R	S	1	0.756479
	Protein	Zotu5454	-0.268207	0.151853	R	S	1	0.756479
	Protein	Zotu5974	-0.268207	0.151853	R	S	1	0.756479
	Protein	Zotu6215	0.268207	0.151853	R	S	1	0.756479
	Protein	Zotu6377	0.268207	0.151853	R	S	1	0.756479
	Protein	Zotu6379	0.268207	0.151853	R	S	1	0.756479
	Protein	Zotu6395	-0.268207	0.151853	R	S	1	0.756479
	Protein	Zotu6566	0.268207	0.151853	R	S	1	0.756479
	Protein	Zotu6652	-0.268207	0.151853	R	S	1	0.756479
	Protein	Zotu6730	-0.268207	0.151853	R	S	1	0.756479
	Protein	Zotu7238	-0.268207	0.151853	R	S	1	0.756479
	Protein	Zotu8358	0.268207	0.151853	R	S	1	0.756479
	Protein	Zotu8486	0.268207	0.151853	R	S	1	0.756479
	Protein	Zotu8561	0.268207	0.151853	R	S	1	0.756479
	Protein	Zotu8972	0.268207	0.151853	R	S	1	0.756479
	Protein	Zotu9651	0.268207	0.151853	R	S	1	0.756479
	Protein	Zotu9736	-0.268207	0.151853	R	S	1	0.756479
	Protein	Zotu9940	-0.268207	0.151853	R	S	1	0.756479
	Protein	Zotu10062	-0.268207	0.151853	R	S	1	0.756479
	Protein	Zotu10311	-0.268207	0.151853	R	S	1	0.756479
	Protein	Zotu11008	0.268207	0.151853	R	S	1	0.756479
	Protein	Zotu11147	-0.268207	0.151853	R	S	1	0.756479
	Protein	Zotu11308	-0.268207	0.151853	R	S	1	0.756479
	Protein	Zotu83	-0.267977	0.152218	R	S	1	0.756759
	Protein	Zotu576	-0.265498	0.156192	R	S	1	0.774938
	Protein	Zotu384	0.264244	0.158229	R	S	1	0.783459
	Protein	Zotu795	-0.262491	0.161111	R	S	1	0.794513
	Protein	Zotu1962	-0.262491	0.161111	R	S	1	0.794513
	Protein	Zotu12	-0.26205	0.161841	R	S	1	0.796506
	Protein	Zotu299	0.261732	0.16237	R	S	1	0.797504
	Protein	Zotu10667	0.260483	0.164457	R	S	1	0.804657
	Protein	Zotu380	-0.260302	0.164761	R	S	1	0.804657
	Protein	Zotu8968	0.260271	0.164813	R	S	1	0.804657
	Protein	Zotu9465	0.259899	0.165439	R	S	1	0.806104
	Protein	Zotu475	-0.25822	0.168288	R	S	1	0.807273
	Protein	Zotu976	-0.25822	0.168288	R	S	1	0.807273
	Protein	Zotu9	-0.257044	0.170302	R	S	1	0.807273
	Protein	Zotu335	0.256658	0.170968	R	S	1	0.807273
	Protein	Zotu479	-0.256455	0.171318	R	S	1	0.807273
	Protein	Zotu176	-0.256162	0.171825	R	S	1	0.807273
	Protein	Zotu295	-0.256162	0.171825	R	S	1	0.807273
	Protein	Zotu422	-0.256162	0.171825	R	S	1	0.807273
	Protein	Zotu942	-0.256162	0.171825	R	S	1	0.807273
	Protein	Zotu1049	-0.256162	0.171825	R	S	1	0.807273
	Protein	Zotu397	-0.255173	0.173544	R	S	1	0.807273
	Protein	Zotu534	-0.25359	0.176319	R	S	1	0.807273
	Protein	Zotu745	-0.25359	0.176319	R	S	1	0.807273
	Protein	Zotu222	-0.253359	0.176727	R	S	1	0.807273
	Protein	Zotu157	-0.252596	0.178078	R	S	1	0.807273
	Protein	Zotu839	-0.250674	0.181515	R	S	1	0.807273
	Protein	Zotu369	-0.249981	0.182764	R	S	1	0.807273
	Protein	Zotu10354	0.249267	0.184059	R	S	1	0.807273
	Protein	Zotu432	-0.249095	0.184371	R	S	1	0.807273
	Protein	Zotu209	-0.249083	0.184394	R	S	1	0.807273
	Protein	Zotu210	-0.24705	0.188119	R	S	1	0.807273
	Protein	Zotu448	-0.24705	0.188119	R	S	1	0.807273
	Protein	Zotu489	0.24705	0.188119	R	S	1	0.807273
	Protein	Zotu544	-0.24705	0.188119	R	S	1	0.807273
	Protein	Zotu796	-0.24705	0.188119	R	S	1	0.807273
	Protein	Zotu7283	0.24705	0.188119	R	S	1	0.807273
	Protein	Zotu317	-0.24675	0.188673	R	S	1	0.807273
	Protein	Zotu412	-0.24675	0.188673	R	S	1	0.807273
	Protein	Zotu881	-0.24675	0.188673	R	S	1	0.807273
	Protein	Zotu923	-0.24675	0.188673	R	S	1	0.807273
	Protein	Zotu989	-0.24675	0.188673	R	S	1	0.807273
	Protein	Zotu1192	-0.24675	0.188673	R	S	1	0.807273
	Protein	Zotu1194	-0.24675	0.188673	R	S	1	0.807273
	Protein	Zotu1346	-0.24675	0.188673	R	S	1	0.807273
	Protein	Zotu1396	-0.24675	0.188673	R	S	1	0.807273
	Protein	Zotu1684	-0.24675	0.188673	R	S	1	0.807273
	Protein	Zotu1860	-0.24675	0.188673	R	S	1	0.807273
	Protein	Zotu1994	-0.24675	0.188673	R	S	1	0.807273
	Protein	Zotu2437	-0.24675	0.188673	R	S	1	0.807273
	Protein	Zotu2701	-0.24675	0.188673	R	S	1	0.807273
	Protein	Zotu3028	-0.24675	0.188673	R	S	1	0.807273
	Protein	Zotu3173	-0.24675	0.188673	R	S	1	0.807273
	Protein	Zotu3272	-0.24675	0.188673	R	S	1	0.807273
	Protein	Zotu3403	-0.24675	0.188673	R	S	1	0.807273
	Protein	Zotu3708	-0.24675	0.188673	R	S	1	0.807273
	Protein	Zotu4034	-0.24675	0.188673	R	S	1	0.807273
	Protein	Zotu4632	-0.24675	0.188673	R	S	1	0.807273
	Protein	Zotu4928	-0.24675	0.188673	R	S	1	0.807273
	Protein	Zotu5143	-0.24675	0.188673	R	S	1	0.807273
	Protein	Zotu5146	-0.24675	0.188673	R	S	1	0.807273
	Protein	Zotu5217	-0.24675	0.188673	R	S	1	0.807273
	Protein	Zotu5218	-0.24675	0.188673	R	S	1	0.807273
	Protein	Zotu5968	-0.24675	0.188673	R	S	1	0.807273
	Protein	Zotu5969	-0.24675	0.188673	R	S	1	0.807273
	Protein	Zotu5971	-0.24675	0.188673	R	S	1	0.807273
	Protein	Zotu7012	-0.24675	0.188673	R	S	1	0.807273
	Protein	Zotu7143	-0.24675	0.188673	R	S	1	0.807273
	Protein	Zotu9937	-0.24675	0.188673	R	S	1	0.807273
	Protein	Zotu10010	-0.24675	0.188673	R	S	1	0.807273
	Protein	Zotu10014	-0.24675	0.188673	R	S	1	0.807273
	Protein	Zotu10022	-0.24675	0.188673	R	S	1	0.807273
	Protein	Zotu1156	-0.246642	0.188874	R	S	1	0.807273
	Protein	Zotu480	-0.246523	0.189094	R	S	1	0.807273
	Protein	Zotu1136	-0.246389	0.189343	R	S	1	0.807273
	Protein	Zotu301	-0.245962	0.190135	R	S	1	0.807273
	Protein	Zotu469	-0.244914	0.192089	R	S	1	0.807273
	Protein	Zotu850	-0.243602	0.194558	R	S	1	0.807273
	Protein	Zotu79	-0.243147	0.195419	R	S	1	0.807273
	Protein	Zotu379	0.242946	0.195799	R	S	1	0.807273
	Protein	Zotu126	-0.242449	0.196745	R	S	1	0.807273
	Protein	Zotu423	-0.24064	0.200209	R	S	1	0.807273
	Protein	Zotu337	-0.240216	0.201027	R	S	1	0.807273
	Protein	Zotu287	-0.239475	0.202462	R	S	1	0.807273
	Protein	Zotu315	-0.238832	0.203713	R	S	1	0.807273
	Protein	Zotu533	0.238405	0.204547	R	S	1	0.807273
	Protein	Zotu424	0.237978	0.205384	R	S	1	0.807273
	Protein	Zotu73	-0.237929	0.20548	R	S	1	0.807273
	Protein	Zotu321	-0.237701	0.205927	R	S	1	0.807273
	Protein	Zotu462	-0.237514	0.206296	R	S	1	0.807273
	Protein	Zotu467	-0.237514	0.206296	R	S	1	0.807273
	Protein	Zotu1264	-0.237514	0.206296	R	S	1	0.807273
	Protein	Zotu274	-0.237482	0.206359	R	S	1	0.807273
	Protein	Zotu398	-0.237123	0.207064	R	S	1	0.807273
	Protein	Zotu313	-0.236837	0.207629	R	S	1	0.807273
	Protein	Zotu357	-0.236576	0.208147	R	S	1	0.807273
	Protein	Zotu206	-0.23636	0.208573	R	S	1	0.807273
	Protein	Zotu687	0.236022	0.209244	R	S	1	0.807273
	Protein	Zotu767	0.236022	0.209244	R	S	1	0.807273
	Protein	Zotu860	0.236022	0.209244	R	S	1	0.807273
	Protein	Zotu952	0.236022	0.209244	R	S	1	0.807273
	Protein	Zotu963	0.236022	0.209244	R	S	1	0.807273
	Protein	Zotu978	0.236022	0.209244	R	S	1	0.807273
	Protein	Zotu1072	0.236022	0.209244	R	S	1	0.807273
	Protein	Zotu1286	0.236022	0.209244	R	S	1	0.807273
	Protein	Zotu1562	0.236022	0.209244	R	S	1	0.807273
	Protein	Zotu1691	0.236022	0.209244	R	S	1	0.807273
	Protein	Zotu1856	0.236022	0.209244	R	S	1	0.807273
	Protein	Zotu1859	0.236022	0.209244	R	S	1	0.807273
	Protein	Zotu1990	0.236022	0.209244	R	S	1	0.807273
	Protein	Zotu2597	0.236022	0.209244	R	S	1	0.807273
	Protein	Zotu2708	0.236022	0.209244	R	S	1	0.807273
	Protein	Zotu2733	0.236022	0.209244	R	S	1	0.807273
	Protein	Zotu2784	0.236022	0.209244	R	S	1	0.807273
	Protein	Zotu3540	0.236022	0.209244	R	S	1	0.807273
	Protein	Zotu3807	0.236022	0.209244	R	S	1	0.807273
	Protein	Zotu4225	0.236022	0.209244	R	S	1	0.807273
	Protein	Zotu4381	0.236022	0.209244	R	S	1	0.807273
	Protein	Zotu4543	0.236022	0.209244	R	S	1	0.807273
	Protein	Zotu4805	0.236022	0.209244	R	S	1	0.807273
	Protein	Zotu4907	0.236022	0.209244	R	S	1	0.807273
	Protein	Zotu4938	0.236022	0.209244	R	S	1	0.807273
	Protein	Zotu4973	0.236022	0.209244	R	S	1	0.807273
	Protein	Zotu5506	0.236022	0.209244	R	S	1	0.807273
	Protein	Zotu6383	0.236022	0.209244	R	S	1	0.807273
	Protein	Zotu6677	0.236022	0.209244	R	S	1	0.807273
	Protein	Zotu6857	0.236022	0.209244	R	S	1	0.807273
	Protein	Zotu7542	0.236022	0.209244	R	S	1	0.807273
	Protein	Zotu7854	0.236022	0.209244	R	S	1	0.807273
	Protein	Zotu8139	0.236022	0.209244	R	S	1	0.807273
	Protein	Zotu8329	0.236022	0.209244	R	S	1	0.807273
	Protein	Zotu8458	0.236022	0.209244	R	S	1	0.807273
	Protein	Zotu8614	0.236022	0.209244	R	S	1	0.807273
	Protein	Zotu8645	0.236022	0.209244	R	S	1	0.807273
	Protein	Zotu9589	0.236022	0.209244	R	S	1	0.807273
	Protein	Zotu9656	0.236022	0.209244	R	S	1	0.807273
	Protein	Zotu9735	0.236022	0.209244	R	S	1	0.807273
	Protein	Zotu9961	0.236022	0.209244	R	S	1	0.807273
	Protein	Zotu9994	0.236022	0.209244	R	S	1	0.807273
	Protein	Zotu9997	0.236022	0.209244	R	S	1	0.807273
	Protein	Zotu10296	0.236022	0.209244	R	S	1	0.807273
	Protein	Zotu10308	0.236022	0.209244	R	S	1	0.807273
	Protein	Zotu10992	0.236022	0.209244	R	S	1	0.807273
	Protein	Zotu581	-0.235511	0.210261	R	S	1	0.809919
	Protein	Zotu179	-0.235257	0.210768	R	S	1	0.810597
	Protein	Zotu164	-0.234928	0.211425	R	S	1	0.811845
	Protein	Zotu1668	-0.234558	0.212166	R	S	1	0.813415
	Protein	Zotu15	-0.233984	0.21332	R	S	1	0.816559
	Protein	Zotu2	0.233256	0.214789	R	S	1	0.819647
	Protein	Zotu101	-0.233134	0.215034	R	S	1	0.819647
	Protein	Zotu431	-0.232957	0.215393	R	S	1	0.819647
	Protein	Zotu453	-0.23292	0.215467	R	S	1	0.819647
	Protein	Zotu196	-0.232002	0.217333	R	S	1	0.820827
	Protein	Zotu525	-0.231609	0.218135	R	S	1	0.820827
	Protein	Zotu698	-0.231609	0.218135	R	S	1	0.820827
	Protein	Zotu968	-0.231609	0.218135	R	S	1	0.820827
	Protein	Zotu1296	-0.231609	0.218135	R	S	1	0.820827
	Protein	Zotu2098	0.231609	0.218135	R	S	1	0.820827
	Protein	Zotu11360	-0.231609	0.218135	R	S	1	0.820827
	Protein	Zotu352	-0.231449	0.218462	R	S	1	0.820827
	Protein	Zotu141	-0.230501	0.220407	R	S	1	0.826866
	Protein	Zotu805	-0.22745	0.226747	R	S	1	0.83477
	Protein	Zotu142	-0.227316	0.227029	R	S	1	0.83477
	Protein	Zotu518	-0.226108	0.229574	R	S	1	0.83477
	Protein	Zotu144	-0.226045	0.229708	R	S	1	0.83477
	Protein	Zotu260	-0.225294	0.2313	R	S	1	0.83477
	Protein	Zotu464	-0.225294	0.2313	R	S	1	0.83477
	Protein	Zotu1019	-0.225294	0.2313	R	S	1	0.83477
	Protein	Zotu1105	-0.225294	0.2313	R	S	1	0.83477
	Protein	Zotu2298	-0.225294	0.2313	R	S	1	0.83477
	Protein	Zotu2323	-0.225294	0.2313	R	S	1	0.83477
	Protein	Zotu2863	-0.225294	0.2313	R	S	1	0.83477
	Protein	Zotu3379	-0.225294	0.2313	R	S	1	0.83477
	Protein	Zotu3650	-0.225294	0.2313	R	S	1	0.83477
	Protein	Zotu3850	-0.225294	0.2313	R	S	1	0.83477
	Protein	Zotu5214	-0.225294	0.2313	R	S	1	0.83477
	Protein	Zotu5391	-0.225294	0.2313	R	S	1	0.83477
	Protein	Zotu5433	-0.225294	0.2313	R	S	1	0.83477
	Protein	Zotu5484	-0.225294	0.2313	R	S	1	0.83477
	Protein	Zotu5743	-0.225294	0.2313	R	S	1	0.83477
	Protein	Zotu5806	-0.225294	0.2313	R	S	1	0.83477
	Protein	Zotu5816	-0.225294	0.2313	R	S	1	0.83477
	Protein	Zotu8211	-0.225294	0.2313	R	S	1	0.83477
	Protein	Zotu8381	-0.225294	0.2313	R	S	1	0.83477
	Protein	Zotu8671	-0.225294	0.2313	R	S	1	0.83477
	Protein	Zotu11238	-0.225294	0.2313	R	S	1	0.83477
	Protein	Zotu766	-0.225253	0.231387	R	S	1	0.83477
	Protein	Zotu893	-0.224825	0.232298	R	S	1	0.836696
	Protein	Zotu1098	-0.224675	0.232619	R	S	1	0.836696
	Protein	Zotu348	-0.224521	0.232948	R	S	1	0.836696
	Protein	Zotu1003	-0.22427	0.233483	R	S	1	0.83739
	Protein	Zotu311	-0.224014	0.234032	R	S	1	0.838129
	Protein	Zotu828	-0.223756	0.234585	R	S	1	0.838883
	Protein	Zotu180	-0.22246	0.237377	R	S	1	0.847627
	Protein	Zotu44	-0.222092	0.238175	R	S	1	0.848599
	Protein	Zotu87	-0.222014	0.238343	R	S	1	0.848599
	Protein	Zotu318	-0.220888	0.240794	R	S	1	0.85608
	Protein	Zotu535	0.220551	0.241531	R	S	1	0.857451
	Protein	Zotu243	-0.219199	0.244502	R	S	1	0.863134
	Protein	Zotu587	-0.219179	0.244546	R	S	1	0.863134
	Protein	Zotu131	-0.218847	0.245279	R	S	1	0.863134
	Protein	Zotu134	-0.218604	0.245816	R	S	1	0.863134
	Protein	Zotu1101	0.217773	0.247661	R	S	1	0.863134
	Protein	Zotu743	-0.217583	0.248083	R	S	1	0.863134
	Protein	Zotu148	-0.217339	0.248627	R	S	1	0.863134
	Protein	Zotu119	-0.217323	0.248665	R	S	1	0.863134
	Protein	Zotu245	0.217005	0.249375	R	S	1	0.863134
	Protein	Zotu254	-0.216799	0.249835	R	S	1	0.863134
	Protein	Zotu314	-0.216169	0.251248	R	S	1	0.863134
	Protein	Zotu570	-0.216169	0.251248	R	S	1	0.863134
	Protein	Zotu641	-0.216169	0.251248	R	S	1	0.863134
	Protein	Zotu680	-0.216169	0.251248	R	S	1	0.863134
	Protein	Zotu704	-0.216169	0.251248	R	S	1	0.863134
	Protein	Zotu789	-0.216169	0.251248	R	S	1	0.863134
	Protein	Zotu961	-0.216169	0.251248	R	S	1	0.863134
	Protein	Zotu1290	-0.216169	0.251248	R	S	1	0.863134
	Protein	Zotu1317	0.216169	0.251248	R	S	1	0.863134
	Protein	Zotu4315	-0.216169	0.251248	R	S	1	0.863134
	Protein	Zotu6333	-0.216169	0.251248	R	S	1	0.863134
	Protein	Zotu6629	0.216169	0.251248	R	S	1	0.863134
	Protein	Zotu10685	-0.216169	0.251248	R	S	1	0.863134
	Protein	Zotu1561	-0.215422	0.252929	R	S	1	0.86769
	Protein	Zotu484	-0.214737	0.254476	R	S	1	0.871778
	Protein	Zotu354	-0.213874	0.256437	R	S	1	0.872885
	Protein	Zotu353	-0.213712	0.256805	R	S	1	0.872885
	Protein	Zotu404	-0.212775	0.258947	R	S	1	0.872885
	Protein	Zotu312	0.212085	0.260531	R	S	1	0.872885
	Protein	Zotu721	-0.211836	0.261104	R	S	1	0.872885
	Protein	Zotu8941	0.211362	0.262199	R	S	1	0.872885
	Protein	Zotu110	-0.211058	0.262902	R	S	1	0.872885
	Protein	Zotu53	0.210968	0.26311	R	S	1	0.872885
	Protein	Zotu521	-0.210382	0.264468	R	S	1	0.872885
	Protein	Zotu4319	-0.210382	0.264468	R	S	1	0.872885
	Protein	Zotu129	-0.210246	0.264783	R	S	1	0.872885
	Protein	Zotu215	-0.209594	0.266303	R	S	1	0.872885
	Protein	Zotu263	0.208925	0.267867	R	S	1	0.872885
	Protein	Zotu290	0.208897	0.267934	R	S	1	0.872885
	Protein	Zotu1147	0.208449	0.268985	R	S	1	0.872885
	Protein	Zotu183	-0.208325	0.269276	R	S	1	0.872885
	Protein	Zotu567	-0.208325	0.269276	R	S	1	0.872885
	Protein	Zotu1083	-0.208325	0.269276	R	S	1	0.872885
	Protein	Zotu1000	-0.208156	0.269672	R	S	1	0.872885
	Protein	Zotu601	-0.208078	0.269855	R	S	1	0.872885
	Protein	Zotu1057	-0.207729	0.270679	R	S	1	0.872885
	Protein	Zotu115	-0.207605	0.270971	R	S	1	0.872885
	Protein	Zotu322	-0.207022	0.272349	R	S	1	0.872885
	Protein	Zotu835	0.206781	0.272919	R	S	1	0.872885
	Protein	Zotu3968	-0.204724	0.277825	R	S	1	0.872885
	Protein	Zotu77	-0.204496	0.278373	R	S	1	0.872885
	Protein	Zotu413	-0.203837	0.279957	R	S	1	0.872885
	Protein	Zotu925	-0.203837	0.279957	R	S	1	0.872885
	Protein	Zotu1231	-0.203837	0.279957	R	S	1	0.872885
	Protein	Zotu1237	-0.203837	0.279957	R	S	1	0.872885
	Protein	Zotu1390	0.203837	0.279957	R	S	1	0.872885
	Protein	Zotu1739	-0.203837	0.279957	R	S	1	0.872885
	Protein	Zotu1878	0.203837	0.279957	R	S	1	0.872885
	Protein	Zotu1885	-0.203837	0.279957	R	S	1	0.872885
	Protein	Zotu2386	-0.203837	0.279957	R	S	1	0.872885
	Protein	Zotu3115	-0.203837	0.279957	R	S	1	0.872885
	Protein	Zotu3132	0.203837	0.279957	R	S	1	0.872885
	Protein	Zotu3429	-0.203837	0.279957	R	S	1	0.872885
	Protein	Zotu3715	-0.203837	0.279957	R	S	1	0.872885
	Protein	Zotu3846	-0.203837	0.279957	R	S	1	0.872885
	Protein	Zotu3848	-0.203837	0.279957	R	S	1	0.872885
	Protein	Zotu3981	-0.203837	0.279957	R	S	1	0.872885
	Protein	Zotu4249	-0.203837	0.279957	R	S	1	0.872885
	Protein	Zotu5151	-0.203837	0.279957	R	S	1	0.872885
	Protein	Zotu5703	0.203837	0.279957	R	S	1	0.872885
	Protein	Zotu5736	-0.203837	0.279957	R	S	1	0.872885
	Protein	Zotu6832	0.203837	0.279957	R	S	1	0.872885
	Protein	Zotu7442	0.203837	0.279957	R	S	1	0.872885
	Protein	Zotu8215	-0.203837	0.279957	R	S	1	0.872885
	Protein	Zotu8656	-0.203837	0.279957	R	S	1	0.872885
	Protein	Zotu10251	-0.203837	0.279957	R	S	1	0.872885
	Protein	Zotu10453	-0.203837	0.279957	R	S	1	0.872885
	Protein	Zotu10806	0.203837	0.279957	R	S	1	0.872885
	Protein	Zotu10834	-0.203837	0.279957	R	S	1	0.872885
	Protein	Zotu11252	0.203837	0.279957	R	S	1	0.872885
	Protein	Zotu173	-0.203661	0.280382	R	S	1	0.872885
	Protein	Zotu816	0.202989	0.282005	R	S	1	0.872885
	Protein	Zotu228	-0.201742	0.285036	R	S	1	0.872885
	Protein	Zotu40	-0.200805	0.287327	R	S	1	0.872885
	Protein	Zotu783	-0.200728	0.287515	R	S	1	0.872885
	Protein	Zotu833	0.200728	0.287515	R	S	1	0.872885
	Protein	Zotu1468	0.200728	0.287515	R	S	1	0.872885
	Protein	Zotu589	-0.19958	0.290338	R	S	1	0.872885
	Protein	Zotu223	0.199531	0.29046	R	S	1	0.872885
	Protein	Zotu471	-0.19918	0.291326	R	S	1	0.872885
	Protein	Zotu84	-0.199012	0.291742	R	S	1	0.872885
	Protein	Zotu1230	-0.198998	0.291777	R	S	1	0.872885
	Protein	Zotu658	-0.197523	0.295442	R	S	1	0.872885
	Protein	Zotu7	0.197438	0.295654	R	S	1	0.872885
	Protein	Zotu236	0.197401	0.295746	R	S	1	0.872885
	Protein	Zotu8977	0.196958	0.296852	R	S	1	0.872885
	Protein	Zotu574	-0.19677	0.297324	R	S	1	0.872885
	Protein	Zotu6731	-0.194436	0.303204	R	S	1	0.872885
	Protein	Zotu4152	-0.194322	0.303494	R	S	1	0.872885
	Protein	Zotu764	-0.193922	0.30451	R	S	1	0.872885
	Protein	Zotu1068	-0.193922	0.30451	R	S	1	0.872885
	Protein	Zotu155	-0.192932	0.307033	R	S	1	0.872885
	Protein	Zotu606	-0.191486	0.310741	R	S	1	0.872885
	Protein	Zotu505	-0.191304	0.311212	R	S	1	0.872885
	Protein	Zotu1328	-0.190836	0.31242	R	S	1	0.872885
	Protein	Zotu10654	0.189804	0.315093	R	S	1	0.872885
	Protein	Zotu306	-0.189354	0.316261	R	S	1	0.872885
	Protein	Zotu6937	0.189315	0.316363	R	S	1	0.872885
	Protein	Zotu218	-0.189068	0.317007	R	S	1	0.872885
	Protein	Zotu20	-0.188898	0.317451	R	S	1	0.872885
	Protein	Zotu360	0.188894	0.31746	R	S	1	0.872885
	Protein	Zotu85	-0.187929	0.319984	R	S	1	0.872885
	Protein	Zotu41	-0.187572	0.320922	R	S	1	0.872885
	Protein	Zotu514	-0.186268	0.324359	R	S	1	0.872885
	Protein	Zotu1410	0.186159	0.324646	R	S	1	0.872885
	Protein	Zotu345	-0.18565	0.325996	R	S	1	0.872885
	Protein	Zotu460	-0.185288	0.326957	R	S	1	0.872885
	Protein	Zotu631	-0.185288	0.326957	R	S	1	0.872885
	Protein	Zotu674	-0.185288	0.326957	R	S	1	0.872885
	Protein	Zotu1054	-0.185288	0.326957	R	S	1	0.872885
	Protein	Zotu1055	-0.185288	0.326957	R	S	1	0.872885
	Protein	Zotu1864	-0.185288	0.326957	R	S	1	0.872885
	Protein	Zotu1929	-0.185288	0.326957	R	S	1	0.872885
	Protein	Zotu2168	-0.185288	0.326957	R	S	1	0.872885
	Protein	Zotu2428	-0.185288	0.326957	R	S	1	0.872885
	Protein	Zotu2824	-0.185288	0.326957	R	S	1	0.872885
	Protein	Zotu3872	-0.185288	0.326957	R	S	1	0.872885
	Protein	Zotu6682	-0.185288	0.326957	R	S	1	0.872885
	Protein	Zotu9911	-0.185288	0.326957	R	S	1	0.872885
	Protein	Zotu10980	-0.185288	0.326957	R	S	1	0.872885
	Protein	Zotu302	0.185063	0.327553	R	S	1	0.872885
	Protein	Zotu167	-0.184969	0.327804	R	S	1	0.872885
	Protein	Zotu5	0.184732	0.328436	R	S	1	0.872885
	Protein	Zotu751	-0.184663	0.328619	R	S	1	0.872885
	Protein	Zotu1056	-0.183634	0.331368	R	S	1	0.872885
	Protein	Zotu8194	0.182475	0.334482	R	S	1	0.872885
	Protein	Zotu435	0.182381	0.334737	R	S	1	0.872885
	Protein	Zotu507	0.182381	0.334737	R	S	1	0.872885
	Protein	Zotu542	0.182381	0.334737	R	S	1	0.872885
	Protein	Zotu609	0.182381	0.334737	R	S	1	0.872885
