## Supplemental table 6.6 for "Influence of the lab adopted natural diet and environmental and parental microbiota on life history and metabolic phenotype of *Drosophila melanogaster* larvae" (part 3 of 3)

### Sheet: Table 6.6 s_z_z_d_t (continued)
	Phenotype	Taxa	cor	p	Diet	Treatment	bonferroni p	fdr p	p stars	fdr_p stars
	Protein	Zotu645	0.182381	0.334737	R	S	1	0.872885
	Protein	Zotu661	0.182381	0.334737	R	S	1	0.872885
	Protein	Zotu724	0.182381	0.334737	R	S	1	0.872885
	Protein	Zotu726	-0.182381	0.334737	R	S	1	0.872885
	Protein	Zotu746	0.182381	0.334737	R	S	1	0.872885
	Protein	Zotu758	0.182381	0.334737	R	S	1	0.872885
	Protein	Zotu797	0.182381	0.334737	R	S	1	0.872885
	Protein	Zotu857	0.182381	0.334737	R	S	1	0.872885
	Protein	Zotu914	0.182381	0.334737	R	S	1	0.872885
	Protein	Zotu956	0.182381	0.334737	R	S	1	0.872885
	Protein	Zotu974	0.182381	0.334737	R	S	1	0.872885
	Protein	Zotu1011	-0.182381	0.334737	R	S	1	0.872885
	Protein	Zotu1059	-0.182381	0.334737	R	S	1	0.872885
	Protein	Zotu1093	-0.182381	0.334737	R	S	1	0.872885
	Protein	Zotu1106	0.182381	0.334737	R	S	1	0.872885
	Protein	Zotu1140	0.182381	0.334737	R	S	1	0.872885
	Protein	Zotu1191	0.182381	0.334737	R	S	1	0.872885
	Protein	Zotu1196	0.182381	0.334737	R	S	1	0.872885
	Protein	Zotu1203	0.182381	0.334737	R	S	1	0.872885
	Protein	Zotu1224	0.182381	0.334737	R	S	1	0.872885
	Protein	Zotu1265	0.182381	0.334737	R	S	1	0.872885
	Protein	Zotu1332	0.182381	0.334737	R	S	1	0.872885
	Protein	Zotu1358	0.182381	0.334737	R	S	1	0.872885
	Protein	Zotu1364	-0.182381	0.334737	R	S	1	0.872885
	Protein	Zotu1528	-0.182381	0.334737	R	S	1	0.872885
	Protein	Zotu1568	0.182381	0.334737	R	S	1	0.872885
	Protein	Zotu1607	0.182381	0.334737	R	S	1	0.872885
	Protein	Zotu1646	0.182381	0.334737	R	S	1	0.872885
	Protein	Zotu1875	0.182381	0.334737	R	S	1	0.872885
	Protein	Zotu1966	0.182381	0.334737	R	S	1	0.872885
	Protein	Zotu1979	0.182381	0.334737	R	S	1	0.872885
	Protein	Zotu2103	-0.182381	0.334737	R	S	1	0.872885
	Protein	Zotu2149	0.182381	0.334737	R	S	1	0.872885
	Protein	Zotu2172	0.182381	0.334737	R	S	1	0.872885
	Protein	Zotu2204	0.182381	0.334737	R	S	1	0.872885
	Protein	Zotu2309	0.182381	0.334737	R	S	1	0.872885
	Protein	Zotu2420	0.182381	0.334737	R	S	1	0.872885
	Protein	Zotu2458	0.182381	0.334737	R	S	1	0.872885
	Protein	Zotu2496	0.182381	0.334737	R	S	1	0.872885
	Protein	Zotu2522	0.182381	0.334737	R	S	1	0.872885
	Protein	Zotu2525	0.182381	0.334737	R	S	1	0.872885
	Protein	Zotu2582	0.182381	0.334737	R	S	1	0.872885
	Protein	Zotu2614	0.182381	0.334737	R	S	1	0.872885
	Protein	Zotu2629	-0.182381	0.334737	R	S	1	0.872885
	Protein	Zotu2673	0.182381	0.334737	R	S	1	0.872885
	Protein	Zotu2705	0.182381	0.334737	R	S	1	0.872885
	Protein	Zotu2962	0.182381	0.334737	R	S	1	0.872885
	Protein	Zotu3211	0.182381	0.334737	R	S	1	0.872885
	Protein	Zotu3245	0.182381	0.334737	R	S	1	0.872885
	Protein	Zotu3309	-0.182381	0.334737	R	S	1	0.872885
	Protein	Zotu3373	-0.182381	0.334737	R	S	1	0.872885
	Protein	Zotu3544	0.182381	0.334737	R	S	1	0.872885
	Protein	Zotu3608	0.182381	0.334737	R	S	1	0.872885
	Protein	Zotu3766	0.182381	0.334737	R	S	1	0.872885
	Protein	Zotu3909	0.182381	0.334737	R	S	1	0.872885
	Protein	Zotu4044	0.182381	0.334737	R	S	1	0.872885
	Protein	Zotu4171	0.182381	0.334737	R	S	1	0.872885
	Protein	Zotu4173	0.182381	0.334737	R	S	1	0.872885
	Protein	Zotu4209	0.182381	0.334737	R	S	1	0.872885
	Protein	Zotu4240	-0.182381	0.334737	R	S	1	0.872885
	Protein	Zotu4530	0.182381	0.334737	R	S	1	0.872885
	Protein	Zotu4607	0.182381	0.334737	R	S	1	0.872885
	Protein	Zotu4711	0.182381	0.334737	R	S	1	0.872885
	Protein	Zotu4781	-0.182381	0.334737	R	S	1	0.872885
	Protein	Zotu4869	-0.182381	0.334737	R	S	1	0.872885
	Protein	Zotu4886	0.182381	0.334737	R	S	1	0.872885
	Protein	Zotu4896	-0.182381	0.334737	R	S	1	0.872885
	Protein	Zotu4956	-0.182381	0.334737	R	S	1	0.872885
	Protein	Zotu5031	0.182381	0.334737	R	S	1	0.872885
	Protein	Zotu5075	0.182381	0.334737	R	S	1	0.872885
	Protein	Zotu5204	0.182381	0.334737	R	S	1	0.872885
	Protein	Zotu5436	0.182381	0.334737	R	S	1	0.872885
	Protein	Zotu5445	0.182381	0.334737	R	S	1	0.872885
	Protein	Zotu5453	0.182381	0.334737	R	S	1	0.872885
	Protein	Zotu5512	0.182381	0.334737	R	S	1	0.872885
	Protein	Zotu5513	0.182381	0.334737	R	S	1	0.872885
	Protein	Zotu5830	-0.182381	0.334737	R	S	1	0.872885
	Protein	Zotu5866	0.182381	0.334737	R	S	1	0.872885
	Protein	Zotu5867	0.182381	0.334737	R	S	1	0.872885
	Protein	Zotu5869	0.182381	0.334737	R	S	1	0.872885
	Protein	Zotu5930	0.182381	0.334737	R	S	1	0.872885
	Protein	Zotu6224	0.182381	0.334737	R	S	1	0.872885
	Protein	Zotu6265	0.182381	0.334737	R	S	1	0.872885
	Protein	Zotu6447	0.182381	0.334737	R	S	1	0.872885
	Protein	Zotu6721	0.182381	0.334737	R	S	1	0.872885
	Protein	Zotu6748	0.182381	0.334737	R	S	1	0.872885
	Protein	Zotu6749	0.182381	0.334737	R	S	1	0.872885
	Protein	Zotu7109	0.182381	0.334737	R	S	1	0.872885
	Protein	Zotu7384	0.182381	0.334737	R	S	1	0.872885
	Protein	Zotu7652	0.182381	0.334737	R	S	1	0.872885
	Protein	Zotu7659	0.182381	0.334737	R	S	1	0.872885
	Protein	Zotu7661	0.182381	0.334737	R	S	1	0.872885
	Protein	Zotu7709	0.182381	0.334737	R	S	1	0.872885
	Protein	Zotu7798	0.182381	0.334737	R	S	1	0.872885
	Protein	Zotu7814	0.182381	0.334737	R	S	1	0.872885
	Protein	Zotu8071	-0.182381	0.334737	R	S	1	0.872885
	Protein	Zotu8147	-0.182381	0.334737	R	S	1	0.872885
	Protein	Zotu8524	0.182381	0.334737	R	S	1	0.872885
	Protein	Zotu8525	0.182381	0.334737	R	S	1	0.872885
	Protein	Zotu8565	0.182381	0.334737	R	S	1	0.872885
	Protein	Zotu8815	0.182381	0.334737	R	S	1	0.872885
	Protein	Zotu8967	0.182381	0.334737	R	S	1	0.872885
	Protein	Zotu9618	-0.182381	0.334737	R	S	1	0.872885
	Protein	Zotu9765	0.182381	0.334737	R	S	1	0.872885
	Protein	Zotu10524	0.182381	0.334737	R	S	1	0.872885
	Protein	Zotu10573	0.182381	0.334737	R	S	1	0.872885
	Protein	Zotu10731	0.182381	0.334737	R	S	1	0.872885
	Protein	Zotu10854	0.182381	0.334737	R	S	1	0.872885
	Protein	Zotu11135	0.182381	0.334737	R	S	1	0.872885
	Protein	Zotu1804	-0.181577	0.336908	R	S	1	0.876741
	Protein	Zotu185	0.181568	0.336932	R	S	1	0.876741
	Protein	Zotu538	0.17974	0.341901	R	S	1	0.887178
	Protein	Zotu770	0.17974	0.341901	R	S	1	0.887178
	Protein	Zotu457	-0.179692	0.342031	R	S	1	0.887178
	Protein	Zotu4720	-0.17849	0.345323	R	S	1	0.893821
	Protein	Zotu5988	-0.17849	0.345323	R	S	1	0.893821
	Protein	Zotu639	0.177976	0.346738	R	S	1	0.896534
	Protein	Zotu718	0.177567	0.347865	R	S	1	0.896604
	Protein	Zotu930	0.177567	0.347865	R	S	1	0.896604
	Protein	Zotu1251	0.177567	0.347865	R	S	1	0.896604
	Protein	Zotu32	-0.177186	0.348918	R	S	1	0.898371
	Protein	Zotu906	-0.176433	0.351003	R	S	1	0.90279
	Protein	Zotu151	0.175944	0.352361	R	S	1	0.905331
	Protein	Zotu192	-0.175663	0.353143	R	S	1	0.906387
	Protein	Zotu160	0.175492	0.353618	R	S	1	0.906656
	Protein	Zotu59	-0.173836	0.358251	R	S	1	0.917441
	Protein	Zotu256	-0.17368	0.35869	R	S	1	0.917441
	Protein	Zotu669	-0.173321	0.3597	R	S	1	0.917441
	Protein	Zotu861	-0.173321	0.3597	R	S	1	0.917441
	Protein	Zotu964	-0.173321	0.3597	R	S	1	0.917441
	Protein	Zotu9852	-0.172278	0.36264	R	S	1	0.921708
	Protein	Zotu1383	0.172061	0.363257	R	S	1	0.921708
	Protein	Zotu5877	0.172061	0.363257	R	S	1	0.921708
	Protein	Zotu7014	0.172061	0.363257	R	S	1	0.921708
	Protein	Zotu8109	0.172061	0.363257	R	S	1	0.921708
	Protein	Zotu308	-0.17076	0.366951	R	S	1	0.930115
	Protein	Zotu648	-0.169847	0.369556	R	S	1	0.930409
	Protein	Zotu1377	0.169847	0.369556	R	S	1	0.930409
	Protein	Zotu1806	-0.169847	0.369556	R	S	1	0.930409
	Protein	Zotu3277	-0.169847	0.369556	R	S	1	0.930409
	Protein	Zotu4453	-0.169847	0.369556	R	S	1	0.930409
	Protein	Zotu5421	-0.169847	0.369556	R	S	1	0.930409
	Protein	Zotu9059	0.169757	0.369814	R	S	1	0.930409
	Protein	Zotu30	-0.169594	0.370281	R	S	1	0.930409
	Protein	Zotu438	-0.169521	0.37049	R	S	1	0.930409
	Protein	Zotu92	-0.166358	0.379613	R	S	1	0.952342
	Protein	Zotu194	-0.166007	0.380634	R	S	1	0.952377
	Protein	Zotu1428	-0.164088	0.386243	R	S	1	0.952377
	Protein	Zotu211	-0.162827	0.389953	R	S	1	0.952377
	Protein	Zotu282	0.16203	0.392308	R	S	1	0.952377
	Protein	Zotu285	-0.16203	0.392308	R	S	1	0.952377
	Protein	Zotu1161	-0.16203	0.392308	R	S	1	0.952377
	Protein	Zotu9239	0.16172	0.393227	R	S	1	0.952377
	Protein	Zotu8945	-0.161175	0.394846	R	S	1	0.952377
	Protein	Zotu372	-0.161139	0.394951	R	S	1	0.952377
	Protein	Zotu425	-0.160924	0.395591	R	S	1	0.952377
	Protein	Zotu476	0.160924	0.395591	R	S	1	0.952377
	Protein	Zotu569	0.160924	0.395591	R	S	1	0.952377
	Protein	Zotu729	0.160924	0.395591	R	S	1	0.952377
	Protein	Zotu739	-0.160924	0.395591	R	S	1	0.952377
	Protein	Zotu799	-0.160924	0.395591	R	S	1	0.952377
	Protein	Zotu1707	-0.160924	0.395591	R	S	1	0.952377
	Protein	Zotu1812	0.160924	0.395591	R	S	1	0.952377
	Protein	Zotu2339	0.160924	0.395591	R	S	1	0.952377
	Protein	Zotu2949	-0.160924	0.395591	R	S	1	0.952377
	Protein	Zotu3038	-0.160924	0.395591	R	S	1	0.952377
	Protein	Zotu3292	0.160924	0.395591	R	S	1	0.952377
	Protein	Zotu3465	0.160924	0.395591	R	S	1	0.952377
	Protein	Zotu3704	-0.160924	0.395591	R	S	1	0.952377
	Protein	Zotu3849	-0.160924	0.395591	R	S	1	0.952377
	Protein	Zotu4162	-0.160924	0.395591	R	S	1	0.952377
	Protein	Zotu4264	0.160924	0.395591	R	S	1	0.952377
	Protein	Zotu4284	0.160924	0.395591	R	S	1	0.952377
	Protein	Zotu4870	0.160924	0.395591	R	S	1	0.952377
	Protein	Zotu5259	-0.160924	0.395591	R	S	1	0.952377
	Protein	Zotu5298	0.160924	0.395591	R	S	1	0.952377
	Protein	Zotu5562	0.160924	0.395591	R	S	1	0.952377
	Protein	Zotu6132	0.160924	0.395591	R	S	1	0.952377
	Protein	Zotu6157	-0.160924	0.395591	R	S	1	0.952377
	Protein	Zotu6315	0.160924	0.395591	R	S	1	0.952377
	Protein	Zotu7036	-0.160924	0.395591	R	S	1	0.952377
	Protein	Zotu7134	-0.160924	0.395591	R	S	1	0.952377
	Protein	Zotu8004	-0.160924	0.395591	R	S	1	0.952377
	Protein	Zotu8889	-0.160924	0.395591	R	S	1	0.952377
	Protein	Zotu9079	-0.160924	0.395591	R	S	1	0.952377
	Protein	Zotu9083	-0.160924	0.395591	R	S	1	0.952377
	Protein	Zotu11307	0.160924	0.395591	R	S	1	0.952377
	Protein	Zotu65	-0.15933	0.40035	R	S	1	0.955073
	Protein	Zotu203	-0.15924	0.400621	R	S	1	0.955073
	Protein	Zotu532	-0.158625	0.402466	R	S	1	0.955073
	Protein	Zotu55	-0.15832	0.403381	R	S	1	0.955073
	Protein	Zotu482	0.157915	0.404601	R	S	1	0.955073
	Protein	Zotu161	-0.157612	0.405514	R	S	1	0.955073
	Protein	Zotu6914	0.157407	0.406134	R	S	1	0.955073
	Protein	Zotu9163	0.157024	0.40729	R	S	1	0.955073
	Protein	Zotu442	-0.156886	0.407708	R	S	1	0.955073
	Protein	Zotu3242	-0.156886	0.407708	R	S	1	0.955073
	Protein	Zotu368	-0.156813	0.407931	R	S	1	0.955073
	Protein	Zotu69	-0.156203	0.409778	R	S	1	0.955073
	Protein	Zotu895	-0.155858	0.410828	R	S	1	0.955073
	Protein	Zotu575	-0.155436	0.412112	R	S	1	0.955073
	Protein	Zotu9901	0.155363	0.412334	R	S	1	0.955073
	Protein	Zotu392	-0.154406	0.415253	R	S	1	0.955073
	Protein	Zotu776	-0.154406	0.415253	R	S	1	0.955073
	Protein	Zotu932	-0.154406	0.415253	R	S	1	0.955073
	Protein	Zotu1442	-0.154406	0.415253	R	S	1	0.955073
	Protein	Zotu1967	-0.154406	0.415253	R	S	1	0.955073
	Protein	Zotu2610	-0.154406	0.415253	R	S	1	0.955073
	Protein	Zotu3487	-0.154406	0.415253	R	S	1	0.955073
	Protein	Zotu5357	-0.154406	0.415253	R	S	1	0.955073
	Protein	Zotu2295	-0.1538	0.417108	R	S	1	0.955073
	Protein	Zotu446	0.153446	0.418196	R	S	1	0.955073
	Protein	Zotu560	-0.153446	0.418196	R	S	1	0.955073
	Protein	Zotu150	-0.153215	0.418904	R	S	1	0.955073
	Protein	Zotu573	-0.152959	0.41969	R	S	1	0.955073
	Protein	Zotu251	0.150613	0.426941	R	S	1	0.955073
	Protein	Zotu10696	-0.150012	0.42881	R	S	1	0.955073
	Protein	Zotu136	-0.148364	0.433958	R	S	1	0.955073
	Protein	Zotu11	0.148342	0.434026	R	S	1	0.955073
	Protein	Zotu275	-0.147644	0.436217	R	S	1	0.955073
	Protein	Zotu472	-0.147644	0.436217	R	S	1	0.955073
	Protein	Zotu550	0.147644	0.436217	R	S	1	0.955073
	Protein	Zotu6558	-0.147644	0.436217	R	S	1	0.955073
	Protein	Zotu329	0.147113	0.437886	R	S	1	0.955073
	Protein	Zotu712	-0.146084	0.441131	R	S	1	0.955073
	Protein	Zotu132	0.143392	0.449686	R	S	1	0.955073
	Protein	Zotu51	-0.143131	0.45052	R	S	1	0.955073
	Protein	Zotu224	0.143101	0.450617	R	S	1	0.955073
	Protein	Zotu163	0.142913	0.45122	R	S	1	0.955073
	Protein	Zotu100	-0.142386	0.452905	R	S	1	0.955073
	Protein	Zotu67	-0.142087	0.453866	R	S	1	0.955073
	Protein	Zotu19	-0.141838	0.454664	R	S	1	0.955073
	Protein	Zotu683	0.141478	0.455824	R	S	1	0.955073
	Protein	Zotu216	0.141155	0.456862	R	S	1	0.955073
	Protein	Zotu29	-0.140508	0.45895	R	S	1	0.955073
	Protein	Zotu8388	-0.140227	0.459857	R	S	1	0.955073
	Protein	Zotu1036	0.139912	0.460876	R	S	1	0.955073
	Protein	Zotu220	-0.139468	0.462315	R	S	1	0.955073
	Protein	Zotu272	-0.139468	0.462315	R	S	1	0.955073
	Protein	Zotu358	-0.139468	0.462315	R	S	1	0.955073
	Protein	Zotu419	0.139468	0.462315	R	S	1	0.955073
	Protein	Zotu491	-0.139468	0.462315	R	S	1	0.955073
	Protein	Zotu529	-0.139468	0.462315	R	S	1	0.955073
	Protein	Zotu595	-0.139468	0.462315	R	S	1	0.955073
	Protein	Zotu603	-0.139468	0.462315	R	S	1	0.955073
	Protein	Zotu611	-0.139468	0.462315	R	S	1	0.955073
	Protein	Zotu693	-0.139468	0.462315	R	S	1	0.955073
	Protein	Zotu699	0.139468	0.462315	R	S	1	0.955073
	Protein	Zotu738	-0.139468	0.462315	R	S	1	0.955073
	Protein	Zotu785	-0.139468	0.462315	R	S	1	0.955073
	Protein	Zotu791	-0.139468	0.462315	R	S	1	0.955073
	Protein	Zotu802	0.139468	0.462315	R	S	1	0.955073
	Protein	Zotu1090	-0.139468	0.462315	R	S	1	0.955073
	Protein	Zotu1119	-0.139468	0.462315	R	S	1	0.955073
	Protein	Zotu1187	0.139468	0.462315	R	S	1	0.955073
	Protein	Zotu1373	-0.139468	0.462315	R	S	1	0.955073
	Protein	Zotu1418	0.139468	0.462315	R	S	1	0.955073
	Protein	Zotu1430	-0.139468	0.462315	R	S	1	0.955073
	Protein	Zotu1431	0.139468	0.462315	R	S	1	0.955073
	Protein	Zotu1500	-0.139468	0.462315	R	S	1	0.955073
	Protein	Zotu1510	-0.139468	0.462315	R	S	1	0.955073
	Protein	Zotu1536	0.139468	0.462315	R	S	1	0.955073
	Protein	Zotu1616	-0.139468	0.462315	R	S	1	0.955073
	Protein	Zotu1790	-0.139468	0.462315	R	S	1	0.955073
	Protein	Zotu1796	-0.139468	0.462315	R	S	1	0.955073
	Protein	Zotu1851	-0.139468	0.462315	R	S	1	0.955073
	Protein	Zotu1855	-0.139468	0.462315	R	S	1	0.955073
	Protein	Zotu1871	-0.139468	0.462315	R	S	1	0.955073
	Protein	Zotu2083	-0.139468	0.462315	R	S	1	0.955073
	Protein	Zotu2096	-0.139468	0.462315	R	S	1	0.955073
	Protein	Zotu2116	-0.139468	0.462315	R	S	1	0.955073
	Protein	Zotu2183	-0.139468	0.462315	R	S	1	0.955073
	Protein	Zotu2228	-0.139468	0.462315	R	S	1	0.955073
	Protein	Zotu2229	-0.139468	0.462315	R	S	1	0.955073
	Protein	Zotu2271	-0.139468	0.462315	R	S	1	0.955073
	Protein	Zotu2302	-0.139468	0.462315	R	S	1	0.955073
	Protein	Zotu2543	-0.139468	0.462315	R	S	1	0.955073
	Protein	Zotu2713	-0.139468	0.462315	R	S	1	0.955073
	Protein	Zotu2955	0.139468	0.462315	R	S	1	0.955073
	Protein	Zotu2983	-0.139468	0.462315	R	S	1	0.955073
	Protein	Zotu3005	-0.139468	0.462315	R	S	1	0.955073
	Protein	Zotu3021	-0.139468	0.462315	R	S	1	0.955073
	Protein	Zotu3114	-0.139468	0.462315	R	S	1	0.955073
	Protein	Zotu3117	0.139468	0.462315	R	S	1	0.955073
	Protein	Zotu3223	-0.139468	0.462315	R	S	1	0.955073
	Protein	Zotu3321	-0.139468	0.462315	R	S	1	0.955073
	Protein	Zotu3322	-0.139468	0.462315	R	S	1	0.955073
	Protein	Zotu3420	-0.139468	0.462315	R	S	1	0.955073
	Protein	Zotu3428	-0.139468	0.462315	R	S	1	0.955073
	Protein	Zotu3731	-0.139468	0.462315	R	S	1	0.955073
	Protein	Zotu3994	-0.139468	0.462315	R	S	1	0.955073
	Protein	Zotu4201	0.139468	0.462315	R	S	1	0.955073
	Protein	Zotu4202	-0.139468	0.462315	R	S	1	0.955073
	Protein	Zotu4637	-0.139468	0.462315	R	S	1	0.955073
	Protein	Zotu4661	-0.139468	0.462315	R	S	1	0.955073
	Protein	Zotu4903	-0.139468	0.462315	R	S	1	0.955073
	Protein	Zotu5032	-0.139468	0.462315	R	S	1	0.955073
	Protein	Zotu5098	-0.139468	0.462315	R	S	1	0.955073
	Protein	Zotu5438	-0.139468	0.462315	R	S	1	0.955073
	Protein	Zotu5803	-0.139468	0.462315	R	S	1	0.955073
	Protein	Zotu5873	-0.139468	0.462315	R	S	1	0.955073
	Protein	Zotu6192	-0.139468	0.462315	R	S	1	0.955073
	Protein	Zotu6198	-0.139468	0.462315	R	S	1	0.955073
	Protein	Zotu6414	-0.139468	0.462315	R	S	1	0.955073
	Protein	Zotu6796	-0.139468	0.462315	R	S	1	0.955073
	Protein	Zotu6893	-0.139468	0.462315	R	S	1	0.955073
	Protein	Zotu7024	-0.139468	0.462315	R	S	1	0.955073
	Protein	Zotu7103	-0.139468	0.462315	R	S	1	0.955073
	Protein	Zotu7376	-0.139468	0.462315	R	S	1	0.955073
	Protein	Zotu7420	-0.139468	0.462315	R	S	1	0.955073
	Protein	Zotu7449	-0.139468	0.462315	R	S	1	0.955073
	Protein	Zotu8054	0.139468	0.462315	R	S	1	0.955073
	Protein	Zotu8224	-0.139468	0.462315	R	S	1	0.955073
	Protein	Zotu9474	-0.139468	0.462315	R	S	1	0.955073
	Protein	Zotu9734	-0.139468	0.462315	R	S	1	0.955073
	Protein	Zotu9750	0.139468	0.462315	R	S	1	0.955073
	Protein	Zotu9998	-0.139468	0.462315	R	S	1	0.955073
	Protein	Zotu10429	-0.139468	0.462315	R	S	1	0.955073
	Protein	Zotu10694	-0.139468	0.462315	R	S	1	0.955073
	Protein	Zotu10849	-0.139468	0.462315	R	S	1	0.955073
	Protein	Zotu11234	-0.139468	0.462315	R	S	1	0.955073
	Protein	Zotu11285	-0.139468	0.462315	R	S	1	0.955073
	Protein	Zotu692	0.138966	0.463943	R	S	1	0.955073
	Protein	Zotu732	-0.138966	0.463943	R	S	1	0.955073
	Protein	Zotu946	0.138966	0.463943	R	S	1	0.955073
	Protein	Zotu983	-0.138966	0.463943	R	S	1	0.955073
	Protein	Zotu1604	0.138966	0.463943	R	S	1	0.955073
	Protein	Zotu1977	0.138966	0.463943	R	S	1	0.955073
	Protein	Zotu2212	-0.138966	0.463943	R	S	1	0.955073
	Protein	Zotu4094	0.138966	0.463943	R	S	1	0.955073
	Protein	Zotu5089	-0.138966	0.463943	R	S	1	0.955073
	Protein	Zotu10948	0.138966	0.463943	R	S	1	0.955073
	Protein	Zotu23	-0.138243	0.466294	R	S	1	0.955073
	Protein	Zotu9386	0.138058	0.466895	R	S	1	0.955073
	Protein	Zotu5255	-0.137854	0.46756	R	S	1	0.955073
	Protein	Zotu207	-0.136703	0.471321	R	S	1	0.955073
	Protein	Zotu11062	0.136624	0.471582	R	S	1	0.955073
	Protein	Zotu78	-0.136068	0.473404	R	S	1	0.955073
	Protein	Zotu4871	0.135797	0.474294	R	S	1	0.955073
	Protein	Zotu297	-0.135066	0.476697	R	S	1	0.955073
	Protein	Zotu443	-0.134949	0.477083	R	S	1	0.955073
	Protein	Zotu388	0.134353	0.479049	R	S	1	0.955073
	Protein	Zotu250	-0.134001	0.480212	R	S	1	0.955073
	Protein	Zotu904	-0.133357	0.482346	R	S	1	0.955073
	Protein	Zotu127	-0.133025	0.483447	R	S	1	0.955073
	Protein	Zotu1750	-0.132785	0.48424	R	S	1	0.955073
	Protein	Zotu116	-0.132716	0.48447	R	S	1	0.955073
	Protein	Zotu728	0.132196	0.486199	R	S	1	0.955073
	Protein	Zotu102	-0.131767	0.487629	R	S	1	0.955073
	Protein	Zotu3813	0.131245	0.489368	R	S	1	0.955073
	Protein	Zotu664	0.128595	0.498255	R	S	1	0.955073
	Protein	Zotu350	-0.128082	0.499985	R	S	1	0.955073
	Protein	Zotu202	-0.127485	0.502002	R	S	1	0.955073
	Protein	Zotu625	0.127373	0.502383	R	S	1	0.955073
	Protein	Zotu188	-0.126945	0.50383	R	S	1	0.955073
	Protein	Zotu468	-0.126636	0.504877	R	S	1	0.955073
	Protein	Zotu722	0.124995	0.51046	R	S	1	0.955073
	Protein	Zotu75	-0.124331	0.512725	R	S	1	0.955073
	Protein	Zotu339	-0.124018	0.513797	R	S	1	0.955073
	Protein	Zotu154	-0.123966	0.513973	R	S	1	0.955073
	Protein	Zotu347	-0.123525	0.515483	R	S	1	0.955073
	Protein	Zotu685	-0.123525	0.515483	R	S	1	0.955073
	Protein	Zotu689	0.123525	0.515483	R	S	1	0.955073
	Protein	Zotu782	-0.123525	0.515483	R	S	1	0.955073
	Protein	Zotu800	-0.123525	0.515483	R	S	1	0.955073
	Protein	Zotu3586	0.123525	0.515483	R	S	1	0.955073
	Protein	Zotu4921	-0.123525	0.515483	R	S	1	0.955073
	Protein	Zotu286	-0.123464	0.515692	R	S	1	0.955073
	Protein	Zotu9116	0.123194	0.516617	R	S	1	0.955073
	Protein	Zotu10222	0.123194	0.516617	R	S	1	0.955073
	Protein	Zotu580	-0.122937	0.517499	R	S	1	0.955073
	Protein	Zotu334	-0.122698	0.51832	R	S	1	0.955073
	Protein	Zotu583	0.122463	0.519127	R	S	1	0.955073
	Protein	Zotu344	-0.121966	0.520837	R	S	1	0.955073
	Protein	Zotu356	-0.121966	0.520837	R	S	1	0.955073
	Protein	Zotu830	-0.121908	0.521037	R	S	1	0.955073
	Protein	Zotu198	0.121807	0.521387	R	S	1	0.955073
	Protein	Zotu255	0.121727	0.521661	R	S	1	0.955073
	Protein	Zotu165	-0.121725	0.52167	R	S	1	0.955073
	Protein	Zotu237	-0.118551	0.532663	R	S	1	0.955073
	Protein	Zotu91	-0.118011	0.534544	R	S	1	0.955073
	Protein	Zotu276	0.118011	0.534544	R	S	1	0.955073
	Protein	Zotu332	0.118011	0.534544	R	S	1	0.955073
	Protein	Zotu361	0.118011	0.534544	R	S	1	0.955073
	Protein	Zotu390	0.118011	0.534544	R	S	1	0.955073
	Protein	Zotu408	-0.118011	0.534544	R	S	1	0.955073
	Protein	Zotu447	0.118011	0.534544	R	S	1	0.955073
	Protein	Zotu455	-0.118011	0.534544	R	S	1	0.955073
	Protein	Zotu461	0.118011	0.534544	R	S	1	0.955073
	Protein	Zotu582	-0.118011	0.534544	R	S	1	0.955073
	Protein	Zotu588	0.118011	0.534544	R	S	1	0.955073
	Protein	Zotu629	-0.118011	0.534544	R	S	1	0.955073
	Protein	Zotu630	-0.118011	0.534544	R	S	1	0.955073
	Protein	Zotu633	-0.118011	0.534544	R	S	1	0.955073
	Protein	Zotu651	-0.118011	0.534544	R	S	1	0.955073
	Protein	Zotu657	-0.118011	0.534544	R	S	1	0.955073
	Protein	Zotu756	-0.118011	0.534544	R	S	1	0.955073
	Protein	Zotu765	0.118011	0.534544	R	S	1	0.955073
	Protein	Zotu786	-0.118011	0.534544	R	S	1	0.955073
	Protein	Zotu806	-0.118011	0.534544	R	S	1	0.955073
	Protein	Zotu818	-0.118011	0.534544	R	S	1	0.955073
	Protein	Zotu883	0.118011	0.534544	R	S	1	0.955073
	Protein	Zotu915	-0.118011	0.534544	R	S	1	0.955073
	Protein	Zotu921	0.118011	0.534544	R	S	1	0.955073
	Protein	Zotu931	0.118011	0.534544	R	S	1	0.955073
	Protein	Zotu973	-0.118011	0.534544	R	S	1	0.955073
	Protein	Zotu1010	0.118011	0.534544	R	S	1	0.955073
	Protein	Zotu1021	0.118011	0.534544	R	S	1	0.955073
	Protein	Zotu1032	-0.118011	0.534544	R	S	1	0.955073
	Protein	Zotu1038	-0.118011	0.534544	R	S	1	0.955073
	Protein	Zotu1088	-0.118011	0.534544	R	S	1	0.955073
	Protein	Zotu1218	-0.118011	0.534544	R	S	1	0.955073
	Protein	Zotu1223	0.118011	0.534544	R	S	1	0.955073
	Protein	Zotu1227	-0.118011	0.534544	R	S	1	0.955073
	Protein	Zotu1248	0.118011	0.534544	R	S	1	0.955073
	Protein	Zotu1268	-0.118011	0.534544	R	S	1	0.955073
	Protein	Zotu1289	0.118011	0.534544	R	S	1	0.955073
	Protein	Zotu1334	0.118011	0.534544	R	S	1	0.955073
	Protein	Zotu1336	-0.118011	0.534544	R	S	1	0.955073
	Protein	Zotu1339	-0.118011	0.534544	R	S	1	0.955073
	Protein	Zotu1359	-0.118011	0.534544	R	S	1	0.955073
	Protein	Zotu1415	0.118011	0.534544	R	S	1	0.955073
	Protein	Zotu1419	-0.118011	0.534544	R	S	1	0.955073
	Protein	Zotu1496	0.118011	0.534544	R	S	1	0.955073
	Protein	Zotu1506	-0.118011	0.534544	R	S	1	0.955073
	Protein	Zotu1673	0.118011	0.534544	R	S	1	0.955073
	Protein	Zotu1688	0.118011	0.534544	R	S	1	0.955073
	Protein	Zotu1689	-0.118011	0.534544	R	S	1	0.955073
	Protein	Zotu1823	-0.118011	0.534544	R	S	1	0.955073
	Protein	Zotu1833	-0.118011	0.534544	R	S	1	0.955073
	Protein	Zotu1842	-0.118011	0.534544	R	S	1	0.955073
	Protein	Zotu1867	0.118011	0.534544	R	S	1	0.955073
	Protein	Zotu2039	-0.118011	0.534544	R	S	1	0.955073
	Protein	Zotu2049	0.118011	0.534544	R	S	1	0.955073
	Protein	Zotu2056	-0.118011	0.534544	R	S	1	0.955073
	Protein	Zotu2193	0.118011	0.534544	R	S	1	0.955073
	Protein	Zotu2222	-0.118011	0.534544	R	S	1	0.955073
	Protein	Zotu2286	0.118011	0.534544	R	S	1	0.955073
	Protein	Zotu2336	0.118011	0.534544	R	S	1	0.955073
	Protein	Zotu2350	0.118011	0.534544	R	S	1	0.955073
	Protein	Zotu2373	0.118011	0.534544	R	S	1	0.955073
	Protein	Zotu2534	-0.118011	0.534544	R	S	1	0.955073
	Protein	Zotu2538	-0.118011	0.534544	R	S	1	0.955073
	Protein	Zotu2615	-0.118011	0.534544	R	S	1	0.955073
	Protein	Zotu2662	0.118011	0.534544	R	S	1	0.955073
	Protein	Zotu2842	0.118011	0.534544	R	S	1	0.955073
	Protein	Zotu2846	0.118011	0.534544	R	S	1	0.955073
	Protein	Zotu2877	-0.118011	0.534544	R	S	1	0.955073
	Protein	Zotu3075	-0.118011	0.534544	R	S	1	0.955073
	Protein	Zotu3102	0.118011	0.534544	R	S	1	0.955073
	Protein	Zotu3205	-0.118011	0.534544	R	S	1	0.955073
	Protein	Zotu3326	-0.118011	0.534544	R	S	1	0.955073
	Protein	Zotu3332	-0.118011	0.534544	R	S	1	0.955073
	Protein	Zotu3336	-0.118011	0.534544	R	S	1	0.955073
	Protein	Zotu3401	0.118011	0.534544	R	S	1	0.955073
	Protein	Zotu3485	0.118011	0.534544	R	S	1	0.955073
	Protein	Zotu3789	0.118011	0.534544	R	S	1	0.955073
	Protein	Zotu3790	0.118011	0.534544	R	S	1	0.955073
	Protein	Zotu3871	0.118011	0.534544	R	S	1	0.955073
	Protein	Zotu3888	-0.118011	0.534544	R	S	1	0.955073
	Protein	Zotu3948	-0.118011	0.534544	R	S	1	0.955073
	Protein	Zotu4057	0.118011	0.534544	R	S	1	0.955073
	Protein	Zotu4307	0.118011	0.534544	R	S	1	0.955073
	Protein	Zotu4310	0.118011	0.534544	R	S	1	0.955073
	Protein	Zotu4371	-0.118011	0.534544	R	S	1	0.955073
	Protein	Zotu4425	-0.118011	0.534544	R	S	1	0.955073
	Protein	Zotu4547	-0.118011	0.534544	R	S	1	0.955073
	Protein	Zotu4737	0.118011	0.534544	R	S	1	0.955073
	Protein	Zotu4747	0.118011	0.534544	R	S	1	0.955073
	Protein	Zotu4751	0.118011	0.534544	R	S	1	0.955073
	Protein	Zotu4752	0.118011	0.534544	R	S	1	0.955073
	Protein	Zotu4762	0.118011	0.534544	R	S	1	0.955073
	Protein	Zotu4794	-0.118011	0.534544	R	S	1	0.955073
	Protein	Zotu4815	0.118011	0.534544	R	S	1	0.955073
	Protein	Zotu4832	-0.118011	0.534544	R	S	1	0.955073
	Protein	Zotu5104	0.118011	0.534544	R	S	1	0.955073
	Protein	Zotu5166	-0.118011	0.534544	R	S	1	0.955073
	Protein	Zotu5316	0.118011	0.534544	R	S	1	0.955073
	Protein	Zotu5329	0.118011	0.534544	R	S	1	0.955073
	Protein	Zotu5355	0.118011	0.534544	R	S	1	0.955073
	Protein	Zotu5463	-0.118011	0.534544	R	S	1	0.955073
	Protein	Zotu5555	0.118011	0.534544	R	S	1	0.955073
	Protein	Zotu5558	0.118011	0.534544	R	S	1	0.955073
	Protein	Zotu5559	0.118011	0.534544	R	S	1	0.955073
	Protein	Zotu5634	-0.118011	0.534544	R	S	1	0.955073
	Protein	Zotu5702	0.118011	0.534544	R	S	1	0.955073
	Protein	Zotu5994	-0.118011	0.534544	R	S	1	0.955073
	Protein	Zotu6027	0.118011	0.534544	R	S	1	0.955073
	Protein	Zotu6031	0.118011	0.534544	R	S	1	0.955073
	Protein	Zotu6060	-0.118011	0.534544	R	S	1	0.955073
	Protein	Zotu6169	-0.118011	0.534544	R	S	1	0.955073
	Protein	Zotu6276	0.118011	0.534544	R	S	1	0.955073
	Protein	Zotu6278	0.118011	0.534544	R	S	1	0.955073
	Protein	Zotu6279	0.118011	0.534544	R	S	1	0.955073
	Protein	Zotu6280	0.118011	0.534544	R	S	1	0.955073
	Protein	Zotu6571	-0.118011	0.534544	R	S	1	0.955073
	Protein	Zotu6583	0.118011	0.534544	R	S	1	0.955073
	Protein	Zotu6774	-0.118011	0.534544	R	S	1	0.955073
	Protein	Zotu7155	0.118011	0.534544	R	S	1	0.955073
	Protein	Zotu7156	0.118011	0.534544	R	S	1	0.955073
	Protein	Zotu7157	0.118011	0.534544	R	S	1	0.955073
	Protein	Zotu7214	-0.118011	0.534544	R	S	1	0.955073
	Protein	Zotu7248	0.118011	0.534544	R	S	1	0.955073
	Protein	Zotu7332	-0.118011	0.534544	R	S	1	0.955073
	Protein	Zotu7444	0.118011	0.534544	R	S	1	0.955073
	Protein	Zotu7484	-0.118011	0.534544	R	S	1	0.955073
	Protein	Zotu7613	-0.118011	0.534544	R	S	1	0.955073
	Protein	Zotu7876	0.118011	0.534544	R	S	1	0.955073
	Protein	Zotu8089	0.118011	0.534544	R	S	1	0.955073
	Protein	Zotu8092	0.118011	0.534544	R	S	1	0.955073
	Protein	Zotu8175	0.118011	0.534544	R	S	1	0.955073
	Protein	Zotu8217	-0.118011	0.534544	R	S	1	0.955073
	Protein	Zotu8260	-0.118011	0.534544	R	S	1	0.955073
	Protein	Zotu8876	-0.118011	0.534544	R	S	1	0.955073
	Protein	Zotu9158	-0.118011	0.534544	R	S	1	0.955073
	Protein	Zotu9228	0.118011	0.534544	R	S	1	0.955073
	Protein	Zotu9420	-0.118011	0.534544	R	S	1	0.955073
	Protein	Zotu9494	-0.118011	0.534544	R	S	1	0.955073
	Protein	Zotu9687	0.118011	0.534544	R	S	1	0.955073
	Protein	Zotu9692	0.118011	0.534544	R	S	1	0.955073
	Protein	Zotu9719	0.118011	0.534544	R	S	1	0.955073
	Protein	Zotu9720	0.118011	0.534544	R	S	1	0.955073
	Protein	Zotu9769	0.118011	0.534544	R	S	1	0.955073
	Protein	Zotu9794	-0.118011	0.534544	R	S	1	0.955073
	Protein	Zotu9796	-0.118011	0.534544	R	S	1	0.955073
	Protein	Zotu9873	-0.118011	0.534544	R	S	1	0.955073
	Protein	Zotu10015	-0.118011	0.534544	R	S	1	0.955073
	Protein	Zotu10067	-0.118011	0.534544	R	S	1	0.955073
	Protein	Zotu10068	-0.118011	0.534544	R	S	1	0.955073
	Protein	Zotu10071	-0.118011	0.534544	R	S	1	0.955073
	Protein	Zotu10123	-0.118011	0.534544	R	S	1	0.955073
	Protein	Zotu10677	0.118011	0.534544	R	S	1	0.955073
	Protein	Zotu10922	-0.118011	0.534544	R	S	1	0.955073
	Protein	Zotu10935	-0.118011	0.534544	R	S	1	0.955073
	Protein	Zotu10936	-0.118011	0.534544	R	S	1	0.955073
	Protein	Zotu11184	0.118011	0.534544	R	S	1	0.955073
	Protein	Zotu11248	0.118011	0.534544	R	S	1	0.955073
	Protein	Zotu11260	0.118011	0.534544	R	S	1	0.955073
	Protein	Zotu11265	0.118011	0.534544	R	S	1	0.955073
	Protein	Zotu11266	0.118011	0.534544	R	S	1	0.955073
	Protein	Zotu2761	0.117279	0.5371	R	S	1	0.958939
	Protein	Zotu340	-0.117114	0.537675	R	S	1	0.959266
	Protein	Zotu105	0.115833	0.542165	R	S	1	0.965304
	Protein	Zotu650	0.115805	0.542264	R	S	1	0.965304
	Protein	Zotu9065	0.115805	0.542264	R	S	1	0.965304
	Protein	Zotu391	0.115547	0.543169	R	S	1	0.965304
	Protein	Zotu2924	0.115547	0.543169	R	S	1	0.965304
	Protein	Zotu45	-0.115474	0.543427	R	S	1	0.965304
	Protein	Zotu177	-0.115312	0.543997	R	S	1	0.965615
	Protein	Zotu171	-0.114137	0.548133	R	S	1	0.966366
	Protein	Zotu400	-0.11383	0.549219	R	S	1	0.966366
	Protein	Zotu6159	-0.11376	0.549465	R	S	1	0.966366
	Protein	Zotu549	-0.113544	0.550227	R	S	1	0.966366
	Protein	Zotu107	0.112341	0.554489	R	S	1	0.966366
	Protein	Zotu2997	0.111558	0.55727	R	S	1	0.966366
	Protein	Zotu118	-0.111458	0.557627	R	S	1	0.966366
	Protein	Zotu459	-0.110703	0.560314	R	S	1	0.966366
	Protein	Zotu478	-0.110447	0.561226	R	S	1	0.966366
	Protein	Zotu707	-0.109848	0.563365	R	S	1	0.966366
	Protein	Zotu219	-0.109812	0.563493	R	S	1	0.966366
	Protein	Zotu449	-0.109128	0.565942	R	S	1	0.966366
	Protein	Zotu812	-0.109128	0.565942	R	S	1	0.966366
	Protein	Zotu966	0.109128	0.565942	R	S	1	0.966366
	Protein	Zotu563	-0.109049	0.566224	R	S	1	0.966366
	Protein	Zotu1782	0.108277	0.568991	R	S	1	0.966366
	Protein	Zotu470	-0.108084	0.569684	R	S	1	0.966366
	Protein	Zotu713	-0.108084	0.569684	R	S	1	0.966366
	Protein	Zotu2694	-0.108084	0.569684	R	S	1	0.966366
	Protein	Zotu5582	-0.108084	0.569684	R	S	1	0.966366
	Protein	Zotu5922	-0.108084	0.569684	R	S	1	0.966366
	Protein	Zotu465	-0.106991	0.573616	R	S	1	0.966366
	Protein	Zotu8679	0.106214	0.576419	R	S	1	0.966366
	Protein	Zotu195	0.106199	0.576473	R	S	1	0.966366
	Protein	Zotu546	-0.105998	0.577201	R	S	1	0.966366
	Protein	Zotu3412	0.105958	0.577344	R	S	1	0.966366
	Protein	Zotu293	-0.105918	0.577488	R	S	1	0.966366
	Protein	Zotu840	-0.104934	0.58105	R	S	1	0.966366
	Protein	Zotu1655	-0.104934	0.58105	R	S	1	0.966366
	Protein	Zotu95	-0.104719	0.581828	R	S	1	0.966366
	Protein	Zotu57	0.10438	0.583058	R	S	1	0.966366
	Protein	Zotu1454	0.104039	0.584296	R	S	1	0.966366
	Protein	Zotu305	-0.102734	0.589046	R	S	1	0.966366
	Protein	Zotu869	0.102709	0.589138	R	S	1	0.966366
	Protein	Zotu1302	0.102362	0.590402	R	S	1	0.966366
	Protein	Zotu2943	0.102362	0.590402	R	S	1	0.966366
	Protein	Zotu520	-0.101973	0.591822	R	S	1	0.966366
	Protein	Zotu113	0.101106	0.594993	R	S	1	0.966366
	Protein	Zotu387	0.100959	0.595531	R	S	1	0.966366
	Protein	Zotu4	-0.100156	0.598476	R	S	1	0.966366
	Protein	Zotu288	-0.0992498	0.601805	R	S	1	0.966366
	Protein	Zotu303	0.098951	0.602905	R	S	1	0.966366
	Protein	Zotu2341	-0.0987613	0.603604	R	S	1	0.966366
	Protein	Zotu1111	-0.0987352	0.6037	R	S	1	0.966366
	Protein	Zotu458	0.0982469	0.6055	R	S	1	0.966366
	Protein	Zotu697	0.0982469	0.6055	R	S	1	0.966366
	Protein	Zotu114	-0.0980275	0.60631	R	S	1	0.966366
	Protein	Zotu8962	0.0979372	0.606643	R	S	1	0.966366
	Protein	Zotu537	-0.0976309	0.607774	R	S	1	0.966366
	Protein	Zotu333	-0.0976069	0.607863	R	S	1	0.966366
	Protein	Zotu212	-0.0971919	0.609397	R	S	1	0.966366
	Protein	Zotu34	-0.0970412	0.609954	R	S	1	0.966366
	Protein	Zotu80	-0.0965545	0.611756	R	S	1	0.966366
	Protein	Zotu140	-0.0965545	0.611756	R	S	1	0.966366
	Protein	Zotu147	-0.0965545	0.611756	R	S	1	0.966366
	Protein	Zotu168	-0.0965545	0.611756	R	S	1	0.966366
	Protein	Zotu221	-0.0965545	0.611756	R	S	1	0.966366
	Protein	Zotu230	-0.0965545	0.611756	R	S	1	0.966366
	Protein	Zotu494	-0.0965545	0.611756	R	S	1	0.966366
	Protein	Zotu548	-0.0965545	0.611756	R	S	1	0.966366
	Protein	Zotu667	-0.0965545	0.611756	R	S	1	0.966366
	Protein	Zotu686	-0.0965545	0.611756	R	S	1	0.966366
	Protein	Zotu801	-0.0965545	0.611756	R	S	1	0.966366
	Protein	Zotu891	-0.0965545	0.611756	R	S	1	0.966366
	Protein	Zotu1025	-0.0965545	0.611756	R	S	1	0.966366
	Protein	Zotu1078	-0.0965545	0.611756	R	S	1	0.966366
	Protein	Zotu1113	-0.0965545	0.611756	R	S	1	0.966366
	Protein	Zotu1206	-0.0965545	0.611756	R	S	1	0.966366
	Protein	Zotu1402	0.0965545	0.611756	R	S	1	0.966366
	Protein	Zotu1408	-0.0965545	0.611756	R	S	1	0.966366
	Protein	Zotu1436	-0.0965545	0.611756	R	S	1	0.966366
	Protein	Zotu1461	-0.0965545	0.611756	R	S	1	0.966366
	Protein	Zotu1516	-0.0965545	0.611756	R	S	1	0.966366
	Protein	Zotu1540	-0.0965545	0.611756	R	S	1	0.966366
	Protein	Zotu1920	-0.0965545	0.611756	R	S	1	0.966366
	Protein	Zotu2068	-0.0965545	0.611756	R	S	1	0.966366
	Protein	Zotu2075	-0.0965545	0.611756	R	S	1	0.966366
	Protein	Zotu2155	-0.0965545	0.611756	R	S	1	0.966366
	Protein	Zotu2158	-0.0965545	0.611756	R	S	1	0.966366
	Protein	Zotu2221	-0.0965545	0.611756	R	S	1	0.966366
	Protein	Zotu2277	-0.0965545	0.611756	R	S	1	0.966366
	Protein	Zotu2393	-0.0965545	0.611756	R	S	1	0.966366
	Protein	Zotu2397	-0.0965545	0.611756	R	S	1	0.966366
	Protein	Zotu2419	-0.0965545	0.611756	R	S	1	0.966366
	Protein	Zotu2477	-0.0965545	0.611756	R	S	1	0.966366
	Protein	Zotu2746	-0.0965545	0.611756	R	S	1	0.966366
	Protein	Zotu2805	-0.0965545	0.611756	R	S	1	0.966366
	Protein	Zotu2902	-0.0965545	0.611756	R	S	1	0.966366
	Protein	Zotu2915	-0.0965545	0.611756	R	S	1	0.966366
	Protein	Zotu2944	-0.0965545	0.611756	R	S	1	0.966366
	Protein	Zotu3027	-0.0965545	0.611756	R	S	1	0.966366
	Protein	Zotu3074	-0.0965545	0.611756	R	S	1	0.966366
	Protein	Zotu3139	-0.0965545	0.611756	R	S	1	0.966366
	Protein	Zotu3162	-0.0965545	0.611756	R	S	1	0.966366
	Protein	Zotu3170	-0.0965545	0.611756	R	S	1	0.966366
	Protein	Zotu3278	-0.0965545	0.611756	R	S	1	0.966366
	Protein	Zotu3305	-0.0965545	0.611756	R	S	1	0.966366
	Protein	Zotu3316	-0.0965545	0.611756	R	S	1	0.966366
	Protein	Zotu3353	-0.0965545	0.611756	R	S	1	0.966366
	Protein	Zotu3425	-0.0965545	0.611756	R	S	1	0.966366
	Protein	Zotu3434	-0.0965545	0.611756	R	S	1	0.966366
	Protein	Zotu3665	-0.0965545	0.611756	R	S	1	0.966366
	Protein	Zotu3864	-0.0965545	0.611756	R	S	1	0.966366
	Protein	Zotu4020	-0.0965545	0.611756	R	S	1	0.966366
	Protein	Zotu4114	-0.0965545	0.611756	R	S	1	0.966366
	Protein	Zotu4283	-0.0965545	0.611756	R	S	1	0.966366
	Protein	Zotu4437	-0.0965545	0.611756	R	S	1	0.966366
	Protein	Zotu4529	-0.0965545	0.611756	R	S	1	0.966366
	Protein	Zotu4638	-0.0965545	0.611756	R	S	1	0.966366
	Protein	Zotu4676	-0.0965545	0.611756	R	S	1	0.966366
	Protein	Zotu4912	-0.0965545	0.611756	R	S	1	0.966366
	Protein	Zotu5199	-0.0965545	0.611756	R	S	1	0.966366
	Protein	Zotu5468	-0.0965545	0.611756	R	S	1	0.966366
	Protein	Zotu5601	0.0965545	0.611756	R	S	1	0.966366
	Protein	Zotu6116	-0.0965545	0.611756	R	S	1	0.966366
	Protein	Zotu6686	-0.0965545	0.611756	R	S	1	0.966366
	Protein	Zotu6807	-0.0965545	0.611756	R	S	1	0.966366
	Protein	Zotu6822	-0.0965545	0.611756	R	S	1	0.966366
	Protein	Zotu6845	-0.0965545	0.611756	R	S	1	0.966366
	Protein	Zotu7045	-0.0965545	0.611756	R	S	1	0.966366
	Protein	Zotu7174	-0.0965545	0.611756	R	S	1	0.966366
	Protein	Zotu7549	-0.0965545	0.611756	R	S	1	0.966366
	Protein	Zotu8019	-0.0965545	0.611756	R	S	1	0.966366
	Protein	Zotu8181	-0.0965545	0.611756	R	S	1	0.966366
	Protein	Zotu8291	-0.0965545	0.611756	R	S	1	0.966366
	Protein	Zotu8395	-0.0965545	0.611756	R	S	1	0.966366
	Protein	Zotu8405	-0.0965545	0.611756	R	S	1	0.966366
	Protein	Zotu8953	-0.0965545	0.611756	R	S	1	0.966366
	Protein	Zotu10054	-0.0965545	0.611756	R	S	1	0.966366
	Protein	Zotu10157	-0.0965545	0.611756	R	S	1	0.966366
	Protein	Zotu10648	-0.0965545	0.611756	R	S	1	0.966366
	Protein	Zotu11297	-0.0965545	0.611756	R	S	1	0.966366
	Protein	Zotu146	0.0957207	0.614849	R	S	1	0.966366
	Protein	Zotu109	-0.095534	0.615542	R	S	1	0.966366
	Protein	Zotu2605	0.0951606	0.61693	R	S	1	0.966366
	Protein	Zotu562	-0.0944609	0.619533	R	S	1	0.966366
	Protein	Zotu233	-0.0937598	0.622147	R	S	1	0.966366
	Protein	Zotu679	0.0930184	0.624915	R	S	1	0.966366
	Protein	Zotu362	0.0926438	0.626316	R	S	1	0.966366
	Protein	Zotu403	0.0926438	0.626316	R	S	1	0.966366
	Protein	Zotu547	-0.0926438	0.626316	R	S	1	0.966366
	Protein	Zotu820	0.0926438	0.626316	R	S	1	0.966366
	Protein	Zotu1033	-0.0926438	0.626316	R	S	1	0.966366
	Protein	Zotu1200	-0.0926438	0.626316	R	S	1	0.966366
	Protein	Zotu1520	-0.0926438	0.626316	R	S	1	0.966366
	Protein	Zotu1642	-0.0926438	0.626316	R	S	1	0.966366
	Protein	Zotu2236	0.0926438	0.626316	R	S	1	0.966366
	Protein	Zotu2608	0.0926438	0.626316	R	S	1	0.966366
	Protein	Zotu2695	-0.0926438	0.626316	R	S	1	0.966366
	Protein	Zotu2926	0.0926438	0.626316	R	S	1	0.966366
	Protein	Zotu4756	-0.0926438	0.626316	R	S	1	0.966366
	Protein	Zotu7984	0.0926438	0.626316	R	S	1	0.966366
	Protein	Zotu694	-0.0909727	0.63258	R	S	1	0.966366
	Protein	Zotu655	-0.0906426	0.63382	R	S	1	0.966366
	Protein	Zotu145	0.090024	0.636147	R	S	1	0.966366
	Protein	Zotu519	-0.0900168	0.636174	R	S	1	0.966366
	Protein	Zotu1028	0.0900168	0.636174	R	S	1	0.966366
	Protein	Zotu3565	0.0900168	0.636174	R	S	1	0.966366
	Protein	Zotu5560	0.0900168	0.636174	R	S	1	0.966366
	Protein	Zotu5865	0.0900168	0.636174	R	S	1	0.966366
	Protein	Zotu9851	0.0898872	0.636662	R	S	1	0.966366
	Protein	Zotu63	-0.0897432	0.637204	R	S	1	0.966366
	Protein	Zotu26	0.0893806	0.638571	R	S	1	0.966366
	Protein	Zotu10684	0.0884006	0.64227	R	S	1	0.966366
	Protein	Zotu39	-0.0879689	0.643902	R	S	1	0.966366
	Protein	Zotu678	0.0869305	0.647835	R	S	1	0.966366
	Protein	Zotu172	-0.0868699	0.648064	R	S	1	0.966366
	Protein	Zotu16	-0.0864037	0.649833	R	S	1	0.966366
	Protein	Zotu2602	-0.0859124	0.651699	R	S	1	0.966366
	Protein	Zotu60	0.0850994	0.654792	R	S	1	0.966366
	Protein	Zotu175	0.085082	0.654858	R	S	1	0.966366
	Protein	Zotu750	0.0849235	0.655462	R	S	1	0.966366
	Protein	Zotu1133	0.0849235	0.655462	R	S	1	0.966366
	Protein	Zotu1627	0.0849235	0.655462	R	S	1	0.966366
	Protein	Zotu5753	0.0849235	0.655462	R	S	1	0.966366
	Protein	Zotu133	-0.0838479	0.659563	R	S	1	0.966366
	Protein	Zotu421	-0.0812723	0.669424	R	S	1	0.966366
	Protein	Zotu309	-0.0807502	0.671429	R	S	1	0.966366
	Protein	Zotu10708	0.0804572	0.672556	R	S	1	0.966366
	Protein	Zotu162	-0.0803227	0.673073	R	S	1	0.966366
	Protein	Zotu249	-0.0802044	0.673528	R	S	1	0.966366
	Protein	Zotu8766	-0.0794265	0.676524	R	S	1	0.966366
	Protein	Zotu342	-0.0793487	0.676824	R	S	1	0.966366
	Protein	Zotu1828	-0.0786462	0.679533	R	S	1	0.966366
	Protein	Zotu6	-0.0784865	0.68015	R	S	1	0.966366
	Protein	Zotu159	-0.0775404	0.683807	R	S	1	0.966366
	Protein	Zotu259	-0.0772032	0.685112	R	S	1	0.966366
	Protein	Zotu565	-0.0772032	0.685112	R	S	1	0.966366
	Protein	Zotu994	0.0772032	0.685112	R	S	1	0.966366
	Protein	Zotu1116	-0.0772032	0.685112	R	S	1	0.966366
	Protein	Zotu4447	-0.0772032	0.685112	R	S	1	0.966366
	Protein	Zotu4812	-0.0772032	0.685112	R	S	1	0.966366
	Protein	Zotu10327	-0.0772032	0.685112	R	S	1	0.966366
	Protein	Zotu8351	0.0771051	0.685492	R	S	1	0.966366
	Protein	Zotu592	-0.0769365	0.686145	R	S	1	0.966366
	Protein	Zotu376	0.076749	0.686871	R	S	1	0.966366
	Protein	Zotu18	0.0762584	0.688773	R	S	1	0.966366
	Protein	Zotu1311	-0.0761285	0.689277	R	S	1	0.966366
	Protein	Zotu246	-0.075098	0.69328	R	S	1	0.966366
	Protein	Zotu381	-0.075098	0.69328	R	S	1	0.966366
	Protein	Zotu399	-0.075098	0.69328	R	S	1	0.966366
	Protein	Zotu428	-0.075098	0.69328	R	S	1	0.966366
	Protein	Zotu578	0.075098	0.69328	R	S	1	0.966366
	Protein	Zotu635	-0.075098	0.69328	R	S	1	0.966366
	Protein	Zotu675	0.075098	0.69328	R	S	1	0.966366
	Protein	Zotu677	-0.075098	0.69328	R	S	1	0.966366
	Protein	Zotu725	-0.075098	0.69328	R	S	1	0.966366
	Protein	Zotu798	0.075098	0.69328	R	S	1	0.966366
	Protein	Zotu823	-0.075098	0.69328	R	S	1	0.966366
	Protein	Zotu852	-0.075098	0.69328	R	S	1	0.966366
	Protein	Zotu903	0.075098	0.69328	R	S	1	0.966366
	Protein	Zotu912	-0.075098	0.69328	R	S	1	0.966366
	Protein	Zotu951	-0.075098	0.69328	R	S	1	0.966366
	Protein	Zotu1081	0.075098	0.69328	R	S	1	0.966366
	Protein	Zotu1252	-0.075098	0.69328	R	S	1	0.966366
	Protein	Zotu1281	-0.075098	0.69328	R	S	1	0.966366
	Protein	Zotu1329	-0.075098	0.69328	R	S	1	0.966366
	Protein	Zotu1350	-0.075098	0.69328	R	S	1	0.966366
	Protein	Zotu1420	-0.075098	0.69328	R	S	1	0.966366
	Protein	Zotu1484	-0.075098	0.69328	R	S	1	0.966366
	Protein	Zotu1624	-0.075098	0.69328	R	S	1	0.966366
	Protein	Zotu1894	-0.075098	0.69328	R	S	1	0.966366
	Protein	Zotu1950	-0.075098	0.69328	R	S	1	0.966366
	Protein	Zotu1951	-0.075098	0.69328	R	S	1	0.966366
	Protein	Zotu1974	-0.075098	0.69328	R	S	1	0.966366
	Protein	Zotu1983	-0.075098	0.69328	R	S	1	0.966366
	Protein	Zotu2000	-0.075098	0.69328	R	S	1	0.966366
	Protein	Zotu2269	-0.075098	0.69328	R	S	1	0.966366
	Protein	Zotu2314	-0.075098	0.69328	R	S	1	0.966366
	Protein	Zotu2335	-0.075098	0.69328	R	S	1	0.966366
	Protein	Zotu2354	-0.075098	0.69328	R	S	1	0.966366
	Protein	Zotu2368	-0.075098	0.69328	R	S	1	0.966366
	Protein	Zotu2432	-0.075098	0.69328	R	S	1	0.966366
	Protein	Zotu2644	-0.075098	0.69328	R	S	1	0.966366
	Protein	Zotu2801	-0.075098	0.69328	R	S	1	0.966366
	Protein	Zotu2802	-0.075098	0.69328	R	S	1	0.966366
	Protein	Zotu2807	-0.075098	0.69328	R	S	1	0.966366
	Protein	Zotu2849	-0.075098	0.69328	R	S	1	0.966366
	Protein	Zotu2876	-0.075098	0.69328	R	S	1	0.966366
	Protein	Zotu2937	0.075098	0.69328	R	S	1	0.966366
	Protein	Zotu2938	-0.075098	0.69328	R	S	1	0.966366
	Protein	Zotu2953	-0.075098	0.69328	R	S	1	0.966366
	Protein	Zotu3006	-0.075098	0.69328	R	S	1	0.966366
	Protein	Zotu3014	0.075098	0.69328	R	S	1	0.966366
	Protein	Zotu3086	-0.075098	0.69328	R	S	1	0.966366
	Protein	Zotu3188	-0.075098	0.69328	R	S	1	0.966366
	Protein	Zotu3189	-0.075098	0.69328	R	S	1	0.966366
	Protein	Zotu3314	-0.075098	0.69328	R	S	1	0.966366
	Protein	Zotu3610	-0.075098	0.69328	R	S	1	0.966366
	Protein	Zotu3616	0.075098	0.69328	R	S	1	0.966366
	Protein	Zotu3678	-0.075098	0.69328	R	S	1	0.966366
	Protein	Zotu3691	-0.075098	0.69328	R	S	1	0.966366
	Protein	Zotu3751	-0.075098	0.69328	R	S	1	0.966366
	Protein	Zotu3811	-0.075098	0.69328	R	S	1	0.966366
	Protein	Zotu3821	-0.075098	0.69328	R	S	1	0.966366
	Protein	Zotu3823	-0.075098	0.69328	R	S	1	0.966366
	Protein	Zotu3946	-0.075098	0.69328	R	S	1	0.966366
	Protein	Zotu3954	-0.075098	0.69328	R	S	1	0.966366
	Protein	Zotu3983	-0.075098	0.69328	R	S	1	0.966366
	Protein	Zotu4019	-0.075098	0.69328	R	S	1	0.966366
	Protein	Zotu4028	-0.075098	0.69328	R	S	1	0.966366
	Protein	Zotu4040	-0.075098	0.69328	R	S	1	0.966366
	Protein	Zotu4062	0.075098	0.69328	R	S	1	0.966366
	Protein	Zotu4246	-0.075098	0.69328	R	S	1	0.966366
	Protein	Zotu4257	-0.075098	0.69328	R	S	1	0.966366
	Protein	Zotu4262	-0.075098	0.69328	R	S	1	0.966366
	Protein	Zotu4290	-0.075098	0.69328	R	S	1	0.966366
	Protein	Zotu4388	-0.075098	0.69328	R	S	1	0.966366
	Protein	Zotu4389	-0.075098	0.69328	R	S	1	0.966366
	Protein	Zotu4396	-0.075098	0.69328	R	S	1	0.966366
	Protein	Zotu4403	-0.075098	0.69328	R	S	1	0.966366
	Protein	Zotu4430	-0.075098	0.69328	R	S	1	0.966366
	Protein	Zotu4505	-0.075098	0.69328	R	S	1	0.966366
	Protein	Zotu4881	-0.075098	0.69328	R	S	1	0.966366
	Protein	Zotu5090	-0.075098	0.69328	R	S	1	0.966366
	Protein	Zotu5123	-0.075098	0.69328	R	S	1	0.966366
	Protein	Zotu5125	-0.075098	0.69328	R	S	1	0.966366
	Protein	Zotu5126	-0.075098	0.69328	R	S	1	0.966366
	Protein	Zotu5178	-0.075098	0.69328	R	S	1	0.966366
	Protein	Zotu5181	-0.075098	0.69328	R	S	1	0.966366
	Protein	Zotu5265	-0.075098	0.69328	R	S	1	0.966366
	Protein	Zotu5268	-0.075098	0.69328	R	S	1	0.966366
	Protein	Zotu5271	-0.075098	0.69328	R	S	1	0.966366
	Protein	Zotu5397	-0.075098	0.69328	R	S	1	0.966366
	Protein	Zotu5602	-0.075098	0.69328	R	S	1	0.966366
	Protein	Zotu5624	-0.075098	0.69328	R	S	1	0.966366
	Protein	Zotu5629	-0.075098	0.69328	R	S	1	0.966366
	Protein	Zotu5650	-0.075098	0.69328	R	S	1	0.966366
	Protein	Zotu5671	-0.075098	0.69328	R	S	1	0.966366
	Protein	Zotu5685	-0.075098	0.69328	R	S	1	0.966366
	Protein	Zotu5749	-0.075098	0.69328	R	S	1	0.966366
	Protein	Zotu5904	-0.075098	0.69328	R	S	1	0.966366
	Protein	Zotu5907	-0.075098	0.69328	R	S	1	0.966366
	Protein	Zotu6082	-0.075098	0.69328	R	S	1	0.966366
	Protein	Zotu6177	-0.075098	0.69328	R	S	1	0.966366
	Protein	Zotu6249	-0.075098	0.69328	R	S	1	0.966366
	Protein	Zotu6537	-0.075098	0.69328	R	S	1	0.966366
	Protein	Zotu6579	-0.075098	0.69328	R	S	1	0.966366
	Protein	Zotu6581	-0.075098	0.69328	R	S	1	0.966366
	Protein	Zotu6585	-0.075098	0.69328	R	S	1	0.966366
	Protein	Zotu6587	-0.075098	0.69328	R	S	1	0.966366
	Protein	Zotu6624	-0.075098	0.69328	R	S	1	0.966366
	Protein	Zotu6694	-0.075098	0.69328	R	S	1	0.966366
	Protein	Zotu6708	-0.075098	0.69328	R	S	1	0.966366
	Protein	Zotu6711	-0.075098	0.69328	R	S	1	0.966366
	Protein	Zotu6714	-0.075098	0.69328	R	S	1	0.966366
	Protein	Zotu6864	-0.075098	0.69328	R	S	1	0.966366
	Protein	Zotu6994	-0.075098	0.69328	R	S	1	0.966366
	Protein	Zotu6998	-0.075098	0.69328	R	S	1	0.966366
	Protein	Zotu6999	-0.075098	0.69328	R	S	1	0.966366
	Protein	Zotu7005	-0.075098	0.69328	R	S	1	0.966366
	Protein	Zotu7418	-0.075098	0.69328	R	S	1	0.966366
	Protein	Zotu7421	-0.075098	0.69328	R	S	1	0.966366
	Protein	Zotu7487	-0.075098	0.69328	R	S	1	0.966366
	Protein	Zotu7772	-0.075098	0.69328	R	S	1	0.966366
	Protein	Zotu7776	-0.075098	0.69328	R	S	1	0.966366
	Protein	Zotu8255	-0.075098	0.69328	R	S	1	0.966366
	Protein	Zotu8296	-0.075098	0.69328	R	S	1	0.966366
	Protein	Zotu8407	-0.075098	0.69328	R	S	1	0.966366
	Protein	Zotu8489	-0.075098	0.69328	R	S	1	0.966366
	Protein	Zotu8513	-0.075098	0.69328	R	S	1	0.966366
	Protein	Zotu8537	-0.075098	0.69328	R	S	1	0.966366
	Protein	Zotu8540	-0.075098	0.69328	R	S	1	0.966366
	Protein	Zotu8549	-0.075098	0.69328	R	S	1	0.966366
	Protein	Zotu8568	0.075098	0.69328	R	S	1	0.966366
	Protein	Zotu8711	0.075098	0.69328	R	S	1	0.966366
	Protein	Zotu9301	-0.075098	0.69328	R	S	1	0.966366
	Protein	Zotu9340	-0.075098	0.69328	R	S	1	0.966366
	Protein	Zotu9508	0.075098	0.69328	R	S	1	0.966366
	Protein	Zotu9539	-0.075098	0.69328	R	S	1	0.966366
	Protein	Zotu9541	-0.075098	0.69328	R	S	1	0.966366
	Protein	Zotu9637	-0.075098	0.69328	R	S	1	0.966366
	Protein	Zotu9644	-0.075098	0.69328	R	S	1	0.966366
	Protein	Zotu9645	-0.075098	0.69328	R	S	1	0.966366
	Protein	Zotu9728	0.075098	0.69328	R	S	1	0.966366
	Protein	Zotu9881	-0.075098	0.69328	R	S	1	0.966366
	Protein	Zotu9970	-0.075098	0.69328	R	S	1	0.966366
	Protein	Zotu10387	-0.075098	0.69328	R	S	1	0.966366
	Protein	Zotu11001	-0.075098	0.69328	R	S	1	0.966366
	Protein	Zotu11009	-0.075098	0.69328	R	S	1	0.966366
	Protein	Zotu11012	-0.075098	0.69328	R	S	1	0.966366
	Protein	Zotu11094	-0.075098	0.69328	R	S	1	0.966366
	Protein	Zotu326	-0.0746918	0.694859	R	S	1	0.966366
	Protein	Zotu13	0.0746543	0.695005	R	S	1	0.966366
	Protein	Zotu463	-0.074071	0.697277	R	S	1	0.966366
	Protein	Zotu6818	-0.074071	0.697277	R	S	1	0.966366
	Protein	Zotu232	0.0738697	0.698061	R	S	1	0.966366
	Protein	Zotu607	0.0738122	0.698285	R	S	1	0.966366
	Protein	Zotu43	-0.0736761	0.698815	R	S	1	0.966366
	Protein	Zotu450	0.0736471	0.698928	R	S	1	0.966366
	Protein	Zotu571	-0.0736471	0.698928	R	S	1	0.966366
	Protein	Zotu158	0.0725278	0.703297	R	S	1	0.966366
	Protein	Zotu35	0.0717363	0.706392	R	S	1	0.966366
	Protein	Zotu8	-0.0716227	0.706837	R	S	1	0.966366
	Protein	Zotu984	0.0706121	0.710795	R	S	1	0.966366
	Protein	Zotu97	-0.0701646	0.712551	R	S	1	0.966366
	Protein	Zotu10213	0.069884	0.713653	R	S	1	0.966366
	Protein	Zotu638	0.0694828	0.715228	R	S	1	0.966366
	Protein	Zotu296	-0.067982	0.721134	R	S	1	0.966366
	Protein	Zotu269	-0.06588	0.72943	R	S	1	0.966366
	Protein	Zotu262	-0.0656097	0.7305	R	S	1	0.966366
	Protein	Zotu415	0.0649686	0.733038	R	S	1	0.966366
	Protein	Zotu341	0.0643974	0.735301	R	S	1	0.966366
	Protein	Zotu501	-0.0641928	0.736112	R	S	1	0.966366
	Protein	Zotu511	-0.0639059	0.73725	R	S	1	0.966366
	Protein	Zotu88	-0.0627291	0.741924	R	S	1	0.966366
	Protein	Zotu280	0.0622707	0.743747	R	S	1	0.966366
	Protein	Zotu14	-0.0622552	0.743809	R	S	1	0.966366
	Protein	Zotu401	-0.0617625	0.745769	R	S	1	0.966366
	Protein	Zotu510	-0.0617625	0.745769	R	S	1	0.966366
	Protein	Zotu545	0.0617625	0.745769	R	S	1	0.966366
	Protein	Zotu557	-0.0617625	0.745769	R	S	1	0.966366
	Protein	Zotu754	0.0617625	0.745769	R	S	1	0.966366
	Protein	Zotu998	0.0617625	0.745769	R	S	1	0.966366
	Protein	Zotu1307	-0.0617625	0.745769	R	S	1	0.966366
	Protein	Zotu4025	-0.0617625	0.745769	R	S	1	0.966366
	Protein	Zotu9008	-0.0617625	0.745769	R	S	1	0.966366
	Protein	Zotu130	0.0614954	0.746833	R	S	1	0.966366
	Protein	Zotu792	-0.0601827	0.752068	R	S	1	0.966366
	Protein	Zotu924	0.0601827	0.752068	R	S	1	0.966366
	Protein	Zotu120	0.0594054	0.755172	R	S	1	0.966366
	Protein	Zotu213	-0.059177	0.756085	R	S	1	0.966366
	Protein	Zotu663	-0.0591539	0.756178	R	S	1	0.966366
	Protein	Zotu231	-0.0586838	0.758058	R	S	1	0.966366
	Protein	Zotu152	-0.0585762	0.758488	R	S	1	0.966366
	Protein	Zotu492	-0.0585572	0.758564	R	S	1	0.966366
	Protein	Zotu593	0.0577736	0.761702	R	S	1	0.966366
	Protein	Zotu135	-0.0575841	0.762461	R	S	1	0.966366
	Protein	Zotu292	-0.056518	0.766738	R	S	1	0.966366
	Protein	Zotu93	0.0565112	0.766765	R	S	1	0.966366
	Protein	Zotu1241	0.0559927	0.768847	R	S	1	0.966366
	Protein	Zotu319	0.0550388	0.772681	R	S	1	0.966366
	Protein	Zotu89	-0.054615	0.774387	R	S	1	0.966366
	Protein	Zotu502	-0.0540422	0.776693	R	S	1	0.966366
	Protein	Zotu371	-0.0536414	0.778308	R	S	1	0.966366
	Protein	Zotu411	0.0536414	0.778308	R	S	1	0.966366
	Protein	Zotu433	-0.0536414	0.778308	R	S	1	0.966366
	Protein	Zotu466	0.0536414	0.778308	R	S	1	0.966366
	Protein	Zotu485	0.0536414	0.778308	R	S	1	0.966366
	Protein	Zotu488	-0.0536414	0.778308	R	S	1	0.966366
	Protein	Zotu536	-0.0536414	0.778308	R	S	1	0.966366
	Protein	Zotu541	0.0536414	0.778308	R	S	1	0.966366
	Protein	Zotu556	0.0536414	0.778308	R	S	1	0.966366
	Protein	Zotu590	-0.0536414	0.778308	R	S	1	0.966366
	Protein	Zotu618	0.0536414	0.778308	R	S	1	0.966366
	Protein	Zotu619	-0.0536414	0.778308	R	S	1	0.966366
	Protein	Zotu670	-0.0536414	0.778308	R	S	1	0.966366
	Protein	Zotu676	-0.0536414	0.778308	R	S	1	0.966366
	Protein	Zotu695	-0.0536414	0.778308	R	S	1	0.966366
	Protein	Zotu736	-0.0536414	0.778308	R	S	1	0.966366
	Protein	Zotu787	-0.0536414	0.778308	R	S	1	0.966366
	Protein	Zotu819	-0.0536414	0.778308	R	S	1	0.966366
	Protein	Zotu826	-0.0536414	0.778308	R	S	1	0.966366
	Protein	Zotu841	-0.0536414	0.778308	R	S	1	0.966366
	Protein	Zotu856	-0.0536414	0.778308	R	S	1	0.966366
	Protein	Zotu1016	0.0536414	0.778308	R	S	1	0.966366
	Protein	Zotu1039	-0.0536414	0.778308	R	S	1	0.966366
	Protein	Zotu1060	-0.0536414	0.778308	R	S	1	0.966366
	Protein	Zotu1061	-0.0536414	0.778308	R	S	1	0.966366
	Protein	Zotu1073	-0.0536414	0.778308	R	S	1	0.966366
	Protein	Zotu1084	-0.0536414	0.778308	R	S	1	0.966366
	Protein	Zotu1134	-0.0536414	0.778308	R	S	1	0.966366
	Protein	Zotu1137	-0.0536414	0.778308	R	S	1	0.966366
	Protein	Zotu1143	-0.0536414	0.778308	R	S	1	0.966366
	Protein	Zotu1173	-0.0536414	0.778308	R	S	1	0.966366
	Protein	Zotu1178	-0.0536414	0.778308	R	S	1	0.966366
	Protein	Zotu1256	0.0536414	0.778308	R	S	1	0.966366
	Protein	Zotu1266	-0.0536414	0.778308	R	S	1	0.966366
	Protein	Zotu1293	-0.0536414	0.778308	R	S	1	0.966366
	Protein	Zotu1331	-0.0536414	0.778308	R	S	1	0.966366
	Protein	Zotu1392	-0.0536414	0.778308	R	S	1	0.966366
	Protein	Zotu1399	-0.0536414	0.778308	R	S	1	0.966366
	Protein	Zotu1412	-0.0536414	0.778308	R	S	1	0.966366
	Protein	Zotu1501	-0.0536414	0.778308	R	S	1	0.966366
	Protein	Zotu1522	-0.0536414	0.778308	R	S	1	0.966366
	Protein	Zotu1558	-0.0536414	0.778308	R	S	1	0.966366
	Protein	Zotu1683	-0.0536414	0.778308	R	S	1	0.966366
	Protein	Zotu1743	-0.0536414	0.778308	R	S	1	0.966366
	Protein	Zotu1744	-0.0536414	0.778308	R	S	1	0.966366
	Protein	Zotu1765	-0.0536414	0.778308	R	S	1	0.966366
	Protein	Zotu1770	-0.0536414	0.778308	R	S	1	0.966366
	Protein	Zotu1771	-0.0536414	0.778308	R	S	1	0.966366
	Protein	Zotu1774	-0.0536414	0.778308	R	S	1	0.966366
	Protein	Zotu1793	0.0536414	0.778308	R	S	1	0.966366
	Protein	Zotu1832	-0.0536414	0.778308	R	S	1	0.966366
	Protein	Zotu1837	-0.0536414	0.778308	R	S	1	0.966366
	Protein	Zotu1843	-0.0536414	0.778308	R	S	1	0.966366
	Protein	Zotu1869	-0.0536414	0.778308	R	S	1	0.966366
	Protein	Zotu1899	-0.0536414	0.778308	R	S	1	0.966366
	Protein	Zotu1910	-0.0536414	0.778308	R	S	1	0.966366
	Protein	Zotu2018	-0.0536414	0.778308	R	S	1	0.966366
	Protein	Zotu2046	-0.0536414	0.778308	R	S	1	0.966366
	Protein	Zotu2047	-0.0536414	0.778308	R	S	1	0.966366
	Protein	Zotu2054	-0.0536414	0.778308	R	S	1	0.966366
	Protein	Zotu2177	-0.0536414	0.778308	R	S	1	0.966366
	Protein	Zotu2178	-0.0536414	0.778308	R	S	1	0.966366
	Protein	Zotu2207	-0.0536414	0.778308	R	S	1	0.966366
	Protein	Zotu2211	-0.0536414	0.778308	R	S	1	0.966366
	Protein	Zotu2242	-0.0536414	0.778308	R	S	1	0.966366
	Protein	Zotu2263	-0.0536414	0.778308	R	S	1	0.966366
	Protein	Zotu2296	-0.0536414	0.778308	R	S	1	0.966366
	Protein	Zotu2306	-0.0536414	0.778308	R	S	1	0.966366
	Protein	Zotu2317	-0.0536414	0.778308	R	S	1	0.966366
	Protein	Zotu2344	-0.0536414	0.778308	R	S	1	0.966366
	Protein	Zotu2351	-0.0536414	0.778308	R	S	1	0.966366
	Protein	Zotu2405	0.0536414	0.778308	R	S	1	0.966366
	Protein	Zotu2425	-0.0536414	0.778308	R	S	1	0.966366
	Protein	Zotu2484	-0.0536414	0.778308	R	S	1	0.966366
	Protein	Zotu2485	-0.0536414	0.778308	R	S	1	0.966366
	Protein	Zotu2565	-0.0536414	0.778308	R	S	1	0.966366
	Protein	Zotu2642	-0.0536414	0.778308	R	S	1	0.966366
	Protein	Zotu2643	-0.0536414	0.778308	R	S	1	0.966366
	Protein	Zotu2689	-0.0536414	0.778308	R	S	1	0.966366
	Protein	Zotu2736	-0.0536414	0.778308	R	S	1	0.966366
	Protein	Zotu2770	-0.0536414	0.778308	R	S	1	0.966366
	Protein	Zotu2772	-0.0536414	0.778308	R	S	1	0.966366
	Protein	Zotu2774	-0.0536414	0.778308	R	S	1	0.966366
	Protein	Zotu2780	-0.0536414	0.778308	R	S	1	0.966366
	Protein	Zotu2827	-0.0536414	0.778308	R	S	1	0.966366
	Protein	Zotu2837	-0.0536414	0.778308	R	S	1	0.966366
	Protein	Zotu2873	-0.0536414	0.778308	R	S	1	0.966366
	Protein	Zotu2891	-0.0536414	0.778308	R	S	1	0.966366
	Protein	Zotu2898	-0.0536414	0.778308	R	S	1	0.966366
	Protein	Zotu2899	-0.0536414	0.778308	R	S	1	0.966366
	Protein	Zotu2935	-0.0536414	0.778308	R	S	1	0.966366
	Protein	Zotu3056	-0.0536414	0.778308	R	S	1	0.966366
	Protein	Zotu3088	0.0536414	0.778308	R	S	1	0.966366
	Protein	Zotu3110	-0.0536414	0.778308	R	S	1	0.966366
	Protein	Zotu3213	-0.0536414	0.778308	R	S	1	0.966366
	Protein	Zotu3229	-0.0536414	0.778308	R	S	1	0.966366
	Protein	Zotu3248	-0.0536414	0.778308	R	S	1	0.966366
	Protein	Zotu3254	0.0536414	0.778308	R	S	1	0.966366
	Protein	Zotu3299	-0.0536414	0.778308	R	S	1	0.966366
	Protein	Zotu3376	-0.0536414	0.778308	R	S	1	0.966366
	Protein	Zotu3440	-0.0536414	0.778308	R	S	1	0.966366
	Protein	Zotu3441	-0.0536414	0.778308	R	S	1	0.966366
	Protein	Zotu3622	-0.0536414	0.778308	R	S	1	0.966366
	Protein	Zotu3625	-0.0536414	0.778308	R	S	1	0.966366
	Protein	Zotu3788	0.0536414	0.778308	R	S	1	0.966366
	Protein	Zotu3816	-0.0536414	0.778308	R	S	1	0.966366
	Protein	Zotu3877	-0.0536414	0.778308	R	S	1	0.966366
	Protein	Zotu3879	-0.0536414	0.778308	R	S	1	0.966366
	Protein	Zotu3880	-0.0536414	0.778308	R	S	1	0.966366
	Protein	Zotu3889	-0.0536414	0.778308	R	S	1	0.966366
	Protein	Zotu4085	-0.0536414	0.778308	R	S	1	0.966366
	Protein	Zotu4110	-0.0536414	0.778308	R	S	1	0.966366
	Protein	Zotu4124	0.0536414	0.778308	R	S	1	0.966366
	Protein	Zotu4130	0.0536414	0.778308	R	S	1	0.966366
	Protein	Zotu4261	0.0536414	0.778308	R	S	1	0.966366
	Protein	Zotu4333	-0.0536414	0.778308	R	S	1	0.966366
	Protein	Zotu4350	-0.0536414	0.778308	R	S	1	0.966366
	Protein	Zotu4476	-0.0536414	0.778308	R	S	1	0.966366
	Protein	Zotu4514	-0.0536414	0.778308	R	S	1	0.966366
	Protein	Zotu4522	-0.0536414	0.778308	R	S	1	0.966366
	Protein	Zotu4615	0.0536414	0.778308	R	S	1	0.966366
	Protein	Zotu4671	-0.0536414	0.778308	R	S	1	0.966366
	Protein	Zotu4743	-0.0536414	0.778308	R	S	1	0.966366
	Protein	Zotu4766	-0.0536414	0.778308	R	S	1	0.966366
	Protein	Zotu4806	-0.0536414	0.778308	R	S	1	0.966366
	Protein	Zotu4807	-0.0536414	0.778308	R	S	1	0.966366
	Protein	Zotu4840	-0.0536414	0.778308	R	S	1	0.966366
	Protein	Zotu4924	-0.0536414	0.778308	R	S	1	0.966366
	Protein	Zotu5157	-0.0536414	0.778308	R	S	1	0.966366
	Protein	Zotu5173	-0.0536414	0.778308	R	S	1	0.966366
	Protein	Zotu5238	-0.0536414	0.778308	R	S	1	0.966366
	Protein	Zotu5244	-0.0536414	0.778308	R	S	1	0.966366
	Protein	Zotu5331	-0.0536414	0.778308	R	S	1	0.966366
	Protein	Zotu5336	-0.0536414	0.778308	R	S	1	0.966366
	Protein	Zotu5337	-0.0536414	0.778308	R	S	1	0.966366
	Protein	Zotu5343	-0.0536414	0.778308	R	S	1	0.966366
	Protein	Zotu5514	-0.0536414	0.778308	R	S	1	0.966366
	Protein	Zotu5791	-0.0536414	0.778308	R	S	1	0.966366
	Protein	Zotu5856	-0.0536414	0.778308	R	S	1	0.966366
	Protein	Zotu6144	-0.0536414	0.778308	R	S	1	0.966366
	Protein	Zotu6188	-0.0536414	0.778308	R	S	1	0.966366
	Protein	Zotu6209	-0.0536414	0.778308	R	S	1	0.966366
	Protein	Zotu6232	-0.0536414	0.778308	R	S	1	0.966366
	Protein	Zotu6254	-0.0536414	0.778308	R	S	1	0.966366
	Protein	Zotu6268	0.0536414	0.778308	R	S	1	0.966366
	Protein	Zotu6307	0.0536414	0.778308	R	S	1	0.966366
	Protein	Zotu6347	0.0536414	0.778308	R	S	1	0.966366
	Protein	Zotu6423	-0.0536414	0.778308	R	S	1	0.966366
	Protein	Zotu6432	-0.0536414	0.778308	R	S	1	0.966366
	Protein	Zotu6527	0.0536414	0.778308	R	S	1	0.966366
	Protein	Zotu6738	-0.0536414	0.778308	R	S	1	0.966366
	Protein	Zotu6739	-0.0536414	0.778308	R	S	1	0.966366
	Protein	Zotu6740	-0.0536414	0.778308	R	S	1	0.966366
	Protein	Zotu6746	-0.0536414	0.778308	R	S	1	0.966366
	Protein	Zotu6860	0.0536414	0.778308	R	S	1	0.966366
	Protein	Zotu7020	-0.0536414	0.778308	R	S	1	0.966366
	Protein	Zotu7257	-0.0536414	0.778308	R	S	1	0.966366
	Protein	Zotu7353	-0.0536414	0.778308	R	S	1	0.966366
	Protein	Zotu7369	-0.0536414	0.778308	R	S	1	0.966366
	Protein	Zotu7398	-0.0536414	0.778308	R	S	1	0.966366
	Protein	Zotu7400	-0.0536414	0.778308	R	S	1	0.966366
	Protein	Zotu7584	-0.0536414	0.778308	R	S	1	0.966366
	Protein	Zotu7596	-0.0536414	0.778308	R	S	1	0.966366
	Protein	Zotu7597	0.0536414	0.778308	R	S	1	0.966366
	Protein	Zotu7598	-0.0536414	0.778308	R	S	1	0.966366
	Protein	Zotu7720	-0.0536414	0.778308	R	S	1	0.966366
	Protein	Zotu7965	-0.0536414	0.778308	R	S	1	0.966366
	Protein	Zotu7966	-0.0536414	0.778308	R	S	1	0.966366
	Protein	Zotu8000	-0.0536414	0.778308	R	S	1	0.966366
	Protein	Zotu8118	-0.0536414	0.778308	R	S	1	0.966366
	Protein	Zotu8131	-0.0536414	0.778308	R	S	1	0.966366
	Protein	Zotu8226	-0.0536414	0.778308	R	S	1	0.966366
	Protein	Zotu8618	0.0536414	0.778308	R	S	1	0.966366
	Protein	Zotu8783	-0.0536414	0.778308	R	S	1	0.966366
	Protein	Zotu8785	-0.0536414	0.778308	R	S	1	0.966366
	Protein	Zotu8788	-0.0536414	0.778308	R	S	1	0.966366
	Protein	Zotu8789	-0.0536414	0.778308	R	S	1	0.966366
	Protein	Zotu8875	-0.0536414	0.778308	R	S	1	0.966366
	Protein	Zotu8935	0.0536414	0.778308	R	S	1	0.966366
	Protein	Zotu9005	0.0536414	0.778308	R	S	1	0.966366
	Protein	Zotu9212	-0.0536414	0.778308	R	S	1	0.966366
	Protein	Zotu9214	-0.0536414	0.778308	R	S	1	0.966366
	Protein	Zotu9263	-0.0536414	0.778308	R	S	1	0.966366
	Protein	Zotu9269	-0.0536414	0.778308	R	S	1	0.966366
	Protein	Zotu9660	0.0536414	0.778308	R	S	1	0.966366
	Protein	Zotu10410	-0.0536414	0.778308	R	S	1	0.966366
	Protein	Zotu10486	-0.0536414	0.778308	R	S	1	0.966366
	Protein	Zotu10537	-0.0536414	0.778308	R	S	1	0.966366
	Protein	Zotu10582	0.0536414	0.778308	R	S	1	0.966366
	Protein	Zotu10588	0.0536414	0.778308	R	S	1	0.966366
	Protein	Zotu10620	0.0536414	0.778308	R	S	1	0.966366
	Protein	Zotu10676	-0.0536414	0.778308	R	S	1	0.966366
	Protein	Zotu10825	-0.0536414	0.778308	R	S	1	0.966366
	Protein	Zotu10856	0.0536414	0.778308	R	S	1	0.966366
	Protein	Zotu10962	-0.0536414	0.778308	R	S	1	0.966366
	Protein	Zotu11176	-0.0536414	0.778308	R	S	1	0.966366
	Protein	Zotu11214	-0.0536414	0.778308	R	S	1	0.966366
	Protein	Zotu11217	-0.0536414	0.778308	R	S	1	0.966366
	Protein	Zotu1235	0.0524669	0.783046	R	S	1	0.970203
	Protein	Zotu153	-0.0519571	0.785105	R	S	1	0.970203
	Protein	Zotu487	-0.0519525	0.785123	R	S	1	0.970203
	Protein	Zotu298	-0.0514144	0.787298	R	S	1	0.970203
	Protein	Zotu48	-0.0513625	0.787508	R	S	1	0.970203
	Protein	Zotu504	0.0513543	0.787541	R	S	1	0.970203
	Protein	Zotu82	-0.0508215	0.789696	R	S	1	0.970203
	Protein	Zotu52	-0.0507115	0.790141	R	S	1	0.970203
	Protein	Zotu205	-0.0504634	0.791145	R	S	1	0.970203
	Protein	Zotu289	-0.0504094	0.791364	R	S	1	0.970203
	Protein	Zotu156	-0.05017	0.792333	R	S	1	0.970203
	Protein	Zotu331	-0.0489601	0.797237	R	S	1	0.970203
	Protein	Zotu1188	-0.0487264	0.798185	R	S	1	0.970203
	Protein	Zotu2544	-0.0487264	0.798185	R	S	1	0.970203
	Protein	Zotu402	-0.048299	0.799919	R	S	1	0.970203
	Protein	Zotu434	-0.04825	0.800118	R	S	1	0.970203
	Protein	Zotu7926	0.0473231	0.803883	R	S	1	0.970203
	Protein	Zotu239	-0.0465068	0.807203	R	S	1	0.970203
	Protein	Zotu24	-0.0463219	0.807955	R	S	1	0.970203
	Protein	Zotu481	-0.0463219	0.807955	R	S	1	0.970203
	Protein	Zotu599	0.0463219	0.807955	R	S	1	0.970203
	Protein	Zotu737	0.0463219	0.807955	R	S	1	0.970203
	Protein	Zotu900	-0.0463219	0.807955	R	S	1	0.970203
	Protein	Zotu1911	-0.0463219	0.807955	R	S	1	0.970203
	Protein	Zotu2715	-0.0463219	0.807955	R	S	1	0.970203
	Protein	Zotu4563	-0.0463219	0.807955	R	S	1	0.970203
	Protein	Zotu5117	-0.0463219	0.807955	R	S	1	0.970203
	Protein	Zotu5906	-0.0463219	0.807955	R	S	1	0.970203
	Protein	Zotu7409	-0.0463219	0.807955	R	S	1	0.970203
	Protein	Zotu7970	-0.0463219	0.807955	R	S	1	0.970203
	Protein	Zotu10982	0.0463219	0.807955	R	S	1	0.970203
	Protein	Zotu11346	-0.0463219	0.807955	R	S	1	0.970203
	Protein	Zotu244	0.0452656	0.812256	R	S	1	0.970203
	Protein	Zotu500	0.0452656	0.812256	R	S	1	0.970203
	Protein	Zotu863	0.0452656	0.812256	R	S	1	0.970203
	Protein	Zotu865	0.0452656	0.812256	R	S	1	0.970203
	Protein	Zotu2449	0.0452656	0.812256	R	S	1	0.970203
	Protein	Zotu4255	0.0452656	0.812256	R	S	1	0.970203
	Protein	Zotu5678	0.0452656	0.812256	R	S	1	0.970203
	Protein	Zotu10146	0.0452656	0.812256	R	S	1	0.970203
	Protein	Zotu637	-0.044935	0.813603	R	S	1	0.970203
	Protein	Zotu821	-0.0446262	0.814862	R	S	1	0.970203
	Protein	Zotu615	-0.0442368	0.81645	R	S	1	0.970203
	Protein	Zotu647	0.0442368	0.81645	R	S	1	0.970203
	Protein	Zotu1015	-0.0442368	0.81645	R	S	1	0.970203
	Protein	Zotu1449	-0.0442368	0.81645	R	S	1	0.970203
	Protein	Zotu2280	-0.0442368	0.81645	R	S	1	0.970203
	Protein	Zotu2848	-0.0442368	0.81645	R	S	1	0.970203
	Protein	Zotu3989	-0.0442368	0.81645	R	S	1	0.970203
	Protein	Zotu4393	-0.0442368	0.81645	R	S	1	0.970203
	Protein	Zotu7416	-0.0442368	0.81645	R	S	1	0.970203
	Protein	Zotu8273	-0.0442368	0.81645	R	S	1	0.970203
	Protein	Zotu612	0.0440248	0.817315	R	S	1	0.970203
	Protein	Zotu10346	0.04392	0.817743	R	S	1	0.970203
	Protein	Zotu929	-0.0429727	0.821611	R	S	1	0.970203
	Protein	Zotu4891	-0.042737	0.822574	R	S	1	0.970203
	Protein	Zotu741	0.0426937	0.822751	R	S	1	0.970203
	Protein	Zotu483	0.0421793	0.824853	R	S	1	0.970203
	Protein	Zotu200	-0.0417885	0.826452	R	S	1	0.970203
	Protein	Zotu490	-0.0414432	0.827864	R	S	1	0.970203
	Protein	Zotu281	0.0407995	0.830499	R	S	1	0.970203
	Protein	Zotu9973	-0.0407221	0.830816	R	S	1	0.970203
	Protein	Zotu123	0.0407142	0.830848	R	S	1	0.970203
	Protein	Zotu8072	0.0386016	0.83951	R	S	1	0.970203
	Protein	Zotu247	0.036172	0.849493	R	S	1	0.970203
	Protein	Zotu7234	-0.0357009	0.851431	R	S	1	0.970203
	Protein	Zotu496	0.0354923	0.85229	R	S	1	0.970203
	Protein	Zotu378	-0.0354759	0.852357	R	S	1	0.970203
	Protein	Zotu328	-0.0354617	0.852416	R	S	1	0.970203
	Protein	Zotu11241	-0.0352626	0.853236	R	S	1	0.970203
	Protein	Zotu734	0.0339803	0.858518	R	S	1	0.970203
	Protein	Zotu486	0.0335168	0.86043	R	S	1	0.970203
	Protein	Zotu307	-0.0327636	0.863537	R	S	1	0.970203
	Protein	Zotu2282	-0.032406	0.865012	R	S	1	0.970203
	Protein	Zotu257	-0.0321848	0.865925	R	S	1	0.970203
	Protein	Zotu509	-0.0321848	0.865925	R	S	1	0.970203
	Protein	Zotu623	-0.0321848	0.865925	R	S	1	0.970203
	Protein	Zotu701	0.0321848	0.865925	R	S	1	0.970203
	Protein	Zotu711	-0.0321848	0.865925	R	S	1	0.970203
	Protein	Zotu834	-0.0321848	0.865925	R	S	1	0.970203
	Protein	Zotu937	-0.0321848	0.865925	R	S	1	0.970203
	Protein	Zotu972	-0.0321848	0.865925	R	S	1	0.970203
	Protein	Zotu1082	-0.0321848	0.865925	R	S	1	0.970203
	Protein	Zotu1471	-0.0321848	0.865925	R	S	1	0.970203
	Protein	Zotu1507	-0.0321848	0.865925	R	S	1	0.970203
	Protein	Zotu2154	-0.0321848	0.865925	R	S	1	0.970203
	Protein	Zotu2258	-0.0321848	0.865925	R	S	1	0.970203
	Protein	Zotu2529	0.0321848	0.865925	R	S	1	0.970203
	Protein	Zotu3079	-0.0321848	0.865925	R	S	1	0.970203
	Protein	Zotu3134	-0.0321848	0.865925	R	S	1	0.970203
	Protein	Zotu3249	0.0321848	0.865925	R	S	1	0.970203
	Protein	Zotu3972	-0.0321848	0.865925	R	S	1	0.970203
	Protein	Zotu7980	-0.0321848	0.865925	R	S	1	0.970203
	Protein	Zotu8100	-0.0321848	0.865925	R	S	1	0.970203
	Protein	Zotu8106	-0.0321848	0.865925	R	S	1	0.970203
	Protein	Zotu8182	-0.0321848	0.865925	R	S	1	0.970203
	Protein	Zotu10033	-0.0321848	0.865925	R	S	1	0.970203
	Protein	Zotu10515	-0.0321848	0.865925	R	S	1	0.970203
	Protein	Zotu10723	0.0321848	0.865925	R	S	1	0.970203
	Protein	Zotu11226	-0.0321848	0.865925	R	S	1	0.970203
	Protein	Zotu396	-0.0320964	0.86629	R	S	1	0.970203
	Protein	Zotu8511	0.0320641	0.866424	R	S	1	0.970203
	Protein	Zotu66	0.0320483	0.866489	R	S	1	0.970203
	Protein	Zotu199	0.0312572	0.869756	R	S	1	0.970203
	Protein	Zotu264	-0.0309873	0.870872	R	S	1	0.970203
	Protein	Zotu98	0.0308813	0.87131	R	S	1	0.970203
	Protein	Zotu439	-0.0308813	0.87131	R	S	1	0.970203
	Protein	Zotu859	-0.0308813	0.87131	R	S	1	0.970203
	Protein	Zotu872	0.0308813	0.87131	R	S	1	0.970203
	Protein	Zotu878	-0.0308813	0.87131	R	S	1	0.970203
	Protein	Zotu2053	-0.0308813	0.87131	R	S	1	0.970203
	Protein	Zotu4364	-0.0308813	0.87131	R	S	1	0.970203
	Protein	Zotu7847	0.0308813	0.87131	R	S	1	0.970203
	Protein	Zotu9118	0.0308813	0.87131	R	S	1	0.970203
	Protein	Zotu885	0.0297793	0.875866	R	S	1	0.970203
	Protein	Zotu600	0.0293198	0.877767	R	S	1	0.970203
	Protein	Zotu1732	0.0293198	0.877767	R	S	1	0.970203
	Protein	Zotu1909	-0.0293198	0.877767	R	S	1	0.970203
	Protein	Zotu4491	-0.0293198	0.877767	R	S	1	0.970203
	Protein	Zotu8944	-0.028719	0.880254	R	S	1	0.970203
	Protein	Zotu336	-0.0283258	0.881882	R	S	1	0.970203
	Protein	Zotu444	0.0277826	0.884132	R	S	1	0.970203
	Protein	Zotu338	-0.026971	0.887495	R	S	1	0.970203
	Protein	Zotu99	-0.0261587	0.890863	R	S	1	0.970203
	Protein	Zotu240	-0.0260729	0.891219	R	S	1	0.970203
	Protein	Zotu56	-0.0250504	0.895461	R	S	1	0.970203
	Protein	Zotu208	-0.0246903	0.896956	R	S	1	0.970203
	Protein	Zotu68	0.0242556	0.898761	R	S	1	0.970203
	Protein	Zotu374	-0.0241759	0.899092	R	S	1	0.970203
	Protein	Zotu182	0.024019	0.899744	R	S	1	0.970203
	Protein	Zotu201	0.0236616	0.901228	R	S	1	0.970203
	Protein	Zotu503	-0.0231609	0.903308	R	S	1	0.970203
	Protein	Zotu1711	-0.0231609	0.903308	R	S	1	0.970203
	Protein	Zotu2687	-0.0231609	0.903308	R	S	1	0.970203
	Protein	Zotu594	0.0231472	0.903365	R	S	1	0.970203
	Protein	Zotu825	-0.0230809	0.903641	R	S	1	0.970203
	Protein	Zotu367	0.0226607	0.905387	R	S	1	0.970203
	Protein	Zotu522	-0.0226535	0.905417	R	S	1	0.970203
	Protein	Zotu985	0.0226172	0.905568	R	S	1	0.970203
	Protein	Zotu6944	0.0220873	0.907771	R	S	1	0.970203
	Protein	Zotu106	0.0211656	0.911604	R	S	1	0.970203
	Protein	Zotu10	0.0206936	0.913568	R	S	1	0.970203
	Protein	Zotu8974	-0.0204921	0.914407	R	S	1	0.970203
	Protein	Zotu166	-0.019327	0.919257	R	S	1	0.970203
	Protein	Zotu755	0.0192579	0.919545	R	S	1	0.970203
	Protein	Zotu790	-0.0192579	0.919545	R	S	1	0.970203
	Protein	Zotu6266	0.0192341	0.919644	R	S	1	0.970203
	Protein	Zotu300	0.0180765	0.924466	R	S	1	0.970203
	Protein	Zotu54	0.0173535	0.927479	R	S	1	0.970203
	Protein	Zotu1457	0.0171514	0.928322	R	S	1	0.970203
	Protein	Zotu3356	-0.0169746	0.929059	R	S	1	0.970203
	Protein	Zotu138	0.0167836	0.929855	R	S	1	0.970203
	Protein	Zotu715	0.0166696	0.93033	R	S	1	0.970203
	Protein	Zotu346	0.0164602	0.931203	R	S	1	0.970203
	Protein	Zotu838	-0.0164602	0.931203	R	S	1	0.970203
	Protein	Zotu304	0.0154406	0.935456	R	S	1	0.970203
	Protein	Zotu417	0.0154406	0.935456	R	S	1	0.970203
	Protein	Zotu640	0.0154406	0.935456	R	S	1	0.970203
	Protein	Zotu1220	-0.0154406	0.935456	R	S	1	0.970203
	Protein	Zotu2011	0.0154406	0.935456	R	S	1	0.970203
	Protein	Zotu3499	0.0154406	0.935456	R	S	1	0.970203
	Protein	Zotu4693	0.0154406	0.935456	R	S	1	0.970203
	Protein	Zotu6012	-0.0154406	0.935456	R	S	1	0.970203
	Protein	Zotu234	-0.0144027	0.939786	R	S	1	0.970203
	Protein	Zotu6933	-0.014362	0.939956	R	S	1	0.970203
	Protein	Zotu831	-0.0142586	0.940388	R	S	1	0.970203
	Protein	Zotu5768	-0.0128595	0.946228	R	S	1	0.970203
	Protein	Zotu909	0.0128386	0.946316	R	S	1	0.970203
	Protein	Zotu253	0.0126576	0.947071	R	S	1	0.970203
	Protein	Zotu9638	-0.0123452	0.948376	R	S	1	0.970203
	Protein	Zotu42	-0.012059	0.949571	R	S	1	0.970203
	Protein	Zotu8990	-0.0117194	0.950989	R	S	1	0.970203
	Protein	Zotu225	0.0109972	0.954007	R	S	1	0.970203
	Protein	Zotu343	-0.0107283	0.95513	R	S	1	0.970203
	Protein	Zotu543	0.0107283	0.95513	R	S	1	0.970203
	Protein	Zotu552	-0.0107283	0.95513	R	S	1	0.970203
	Protein	Zotu568	0.0107283	0.95513	R	S	1	0.970203
	Protein	Zotu584	0.0107283	0.95513	R	S	1	0.970203
	Protein	Zotu659	0.0107283	0.95513	R	S	1	0.970203
	Protein	Zotu747	-0.0107283	0.95513	R	S	1	0.970203
	Protein	Zotu836	0.0107283	0.95513	R	S	1	0.970203
	Protein	Zotu858	0.0107283	0.95513	R	S	1	0.970203
	Protein	Zotu876	0.0107283	0.95513	R	S	1	0.970203
	Protein	Zotu888	0.0107283	0.95513	R	S	1	0.970203
	Protein	Zotu899	0.0107283	0.95513	R	S	1	0.970203
	Protein	Zotu954	0.0107283	0.95513	R	S	1	0.970203
	Protein	Zotu1024	0.0107283	0.95513	R	S	1	0.970203
	Protein	Zotu1040	0.0107283	0.95513	R	S	1	0.970203
	Protein	Zotu1066	0.0107283	0.95513	R	S	1	0.970203
	Protein	Zotu1104	0.0107283	0.95513	R	S	1	0.970203
	Protein	Zotu1118	0.0107283	0.95513	R	S	1	0.970203
	Protein	Zotu1135	-0.0107283	0.95513	R	S	1	0.970203
	Protein	Zotu1150	0.0107283	0.95513	R	S	1	0.970203
	Protein	Zotu1162	0.0107283	0.95513	R	S	1	0.970203
	Protein	Zotu1163	0.0107283	0.95513	R	S	1	0.970203
	Protein	Zotu1184	-0.0107283	0.95513	R	S	1	0.970203
	Protein	Zotu1204	-0.0107283	0.95513	R	S	1	0.970203
	Protein	Zotu1228	0.0107283	0.95513	R	S	1	0.970203
	Protein	Zotu1273	0.0107283	0.95513	R	S	1	0.970203
	Protein	Zotu1287	0.0107283	0.95513	R	S	1	0.970203
	Protein	Zotu1291	0.0107283	0.95513	R	S	1	0.970203
	Protein	Zotu1315	0.0107283	0.95513	R	S	1	0.970203
	Protein	Zotu1338	0.0107283	0.95513	R	S	1	0.970203
	Protein	Zotu1398	0.0107283	0.95513	R	S	1	0.970203
	Protein	Zotu1403	0.0107283	0.95513	R	S	1	0.970203
	Protein	Zotu1485	0.0107283	0.95513	R	S	1	0.970203
	Protein	Zotu1495	0.0107283	0.95513	R	S	1	0.970203
	Protein	Zotu1534	0.0107283	0.95513	R	S	1	0.970203
	Protein	Zotu1567	0.0107283	0.95513	R	S	1	0.970203
	Protein	Zotu1647	0.0107283	0.95513	R	S	1	0.970203
	Protein	Zotu1672	0.0107283	0.95513	R	S	1	0.970203
	Protein	Zotu1694	0.0107283	0.95513	R	S	1	0.970203
	Protein	Zotu1695	-0.0107283	0.95513	R	S	1	0.970203
	Protein	Zotu1718	-0.0107283	0.95513	R	S	1	0.970203
	Protein	Zotu1736	0.0107283	0.95513	R	S	1	0.970203
	Protein	Zotu1778	0.0107283	0.95513	R	S	1	0.970203
	Protein	Zotu1838	-0.0107283	0.95513	R	S	1	0.970203
	Protein	Zotu1863	0.0107283	0.95513	R	S	1	0.970203
	Protein	Zotu1884	0.0107283	0.95513	R	S	1	0.970203
	Protein	Zotu1897	-0.0107283	0.95513	R	S	1	0.970203
	Protein	Zotu1902	0.0107283	0.95513	R	S	1	0.970203
	Protein	Zotu1912	-0.0107283	0.95513	R	S	1	0.970203
	Protein	Zotu1922	0.0107283	0.95513	R	S	1	0.970203
	Protein	Zotu1923	0.0107283	0.95513	R	S	1	0.970203
	Protein	Zotu1945	0.0107283	0.95513	R	S	1	0.970203
	Protein	Zotu1986	0.0107283	0.95513	R	S	1	0.970203
	Protein	Zotu2006	-0.0107283	0.95513	R	S	1	0.970203
	Protein	Zotu2148	0.0107283	0.95513	R	S	1	0.970203
	Protein	Zotu2152	0.0107283	0.95513	R	S	1	0.970203
	Protein	Zotu2209	-0.0107283	0.95513	R	S	1	0.970203
	Protein	Zotu2219	0.0107283	0.95513	R	S	1	0.970203
	Protein	Zotu2243	0.0107283	0.95513	R	S	1	0.970203
	Protein	Zotu2251	-0.0107283	0.95513	R	S	1	0.970203
	Protein	Zotu2255	0.0107283	0.95513	R	S	1	0.970203
	Protein	Zotu2260	0.0107283	0.95513	R	S	1	0.970203
	Protein	Zotu2275	0.0107283	0.95513	R	S	1	0.970203
	Protein	Zotu2297	0.0107283	0.95513	R	S	1	0.970203
	Protein	Zotu2301	0.0107283	0.95513	R	S	1	0.970203
	Protein	Zotu2305	0.0107283	0.95513	R	S	1	0.970203
	Protein	Zotu2346	-0.0107283	0.95513	R	S	1	0.970203
	Protein	Zotu2395	-0.0107283	0.95513	R	S	1	0.970203
	Protein	Zotu2421	-0.0107283	0.95513	R	S	1	0.970203
	Protein	Zotu2556	0.0107283	0.95513	R	S	1	0.970203
	Protein	Zotu2563	-0.0107283	0.95513	R	S	1	0.970203
	Protein	Zotu2587	0.0107283	0.95513	R	S	1	0.970203
	Protein	Zotu2616	0.0107283	0.95513	R	S	1	0.970203
	Protein	Zotu2618	0.0107283	0.95513	R	S	1	0.970203
	Protein	Zotu2702	0.0107283	0.95513	R	S	1	0.970203
	Protein	Zotu2720	0.0107283	0.95513	R	S	1	0.970203
	Protein	Zotu2765	0.0107283	0.95513	R	S	1	0.970203
	Protein	Zotu2843	0.0107283	0.95513	R	S	1	0.970203
	Protein	Zotu2867	0.0107283	0.95513	R	S	1	0.970203
	Protein	Zotu2921	0.0107283	0.95513	R	S	1	0.970203
	Protein	Zotu2925	0.0107283	0.95513	R	S	1	0.970203
	Protein	Zotu2977	-0.0107283	0.95513	R	S	1	0.970203
	Protein	Zotu3037	0.0107283	0.95513	R	S	1	0.970203
	Protein	Zotu3059	0.0107283	0.95513	R	S	1	0.970203
	Protein	Zotu3078	0.0107283	0.95513	R	S	1	0.970203
	Protein	Zotu3098	0.0107283	0.95513	R	S	1	0.970203
	Protein	Zotu3108	0.0107283	0.95513	R	S	1	0.970203
	Protein	Zotu3143	-0.0107283	0.95513	R	S	1	0.970203
	Protein	Zotu3283	0.0107283	0.95513	R	S	1	0.970203
	Protein	Zotu3301	0.0107283	0.95513	R	S	1	0.970203
	Protein	Zotu3342	0.0107283	0.95513	R	S	1	0.970203
	Protein	Zotu3430	0.0107283	0.95513	R	S	1	0.970203
	Protein	Zotu3444	0.0107283	0.95513	R	S	1	0.970203
	Protein	Zotu3507	-0.0107283	0.95513	R	S	1	0.970203
	Protein	Zotu3515	0.0107283	0.95513	R	S	1	0.970203
	Protein	Zotu3559	-0.0107283	0.95513	R	S	1	0.970203
	Protein	Zotu3560	0.0107283	0.95513	R	S	1	0.970203
	Protein	Zotu3583	0.0107283	0.95513	R	S	1	0.970203
	Protein	Zotu3633	0.0107283	0.95513	R	S	1	0.970203
	Protein	Zotu3697	0.0107283	0.95513	R	S	1	0.970203
	Protein	Zotu3707	0.0107283	0.95513	R	S	1	0.970203
	Protein	Zotu3727	0.0107283	0.95513	R	S	1	0.970203
	Protein	Zotu3743	-0.0107283	0.95513	R	S	1	0.970203
	Protein	Zotu3745	0.0107283	0.95513	R	S	1	0.970203
	Protein	Zotu3752	0.0107283	0.95513	R	S	1	0.970203
	Protein	Zotu3776	0.0107283	0.95513	R	S	1	0.970203
	Protein	Zotu3794	0.0107283	0.95513	R	S	1	0.970203
	Protein	Zotu3936	0.0107283	0.95513	R	S	1	0.970203
	Protein	Zotu3952	0.0107283	0.95513	R	S	1	0.970203
	Protein	Zotu4009	0.0107283	0.95513	R	S	1	0.970203
	Protein	Zotu4032	0.0107283	0.95513	R	S	1	0.970203
	Protein	Zotu4086	-0.0107283	0.95513	R	S	1	0.970203
	Protein	Zotu4154	0.0107283	0.95513	R	S	1	0.970203
	Protein	Zotu4178	0.0107283	0.95513	R	S	1	0.970203
	Protein	Zotu4245	0.0107283	0.95513	R	S	1	0.970203
	Protein	Zotu4279	-0.0107283	0.95513	R	S	1	0.970203
	Protein	Zotu4402	0.0107283	0.95513	R	S	1	0.970203
	Protein	Zotu4422	0.0107283	0.95513	R	S	1	0.970203
	Protein	Zotu4448	0.0107283	0.95513	R	S	1	0.970203
	Protein	Zotu4461	0.0107283	0.95513	R	S	1	0.970203
	Protein	Zotu4463	-0.0107283	0.95513	R	S	1	0.970203
	Protein	Zotu4487	-0.0107283	0.95513	R	S	1	0.970203
	Protein	Zotu4497	0.0107283	0.95513	R	S	1	0.970203
	Protein	Zotu4578	0.0107283	0.95513	R	S	1	0.970203
	Protein	Zotu4594	0.0107283	0.95513	R	S	1	0.970203
	Protein	Zotu4741	0.0107283	0.95513	R	S	1	0.970203
	Protein	Zotu4755	0.0107283	0.95513	R	S	1	0.970203
	Protein	Zotu4790	0.0107283	0.95513	R	S	1	0.970203
	Protein	Zotu4825	0.0107283	0.95513	R	S	1	0.970203
	Protein	Zotu4875	0.0107283	0.95513	R	S	1	0.970203
	Protein	Zotu4978	-0.0107283	0.95513	R	S	1	0.970203
	Protein	Zotu4998	0.0107283	0.95513	R	S	1	0.970203
	Protein	Zotu5029	0.0107283	0.95513	R	S	1	0.970203
	Protein	Zotu5068	0.0107283	0.95513	R	S	1	0.970203
	Protein	Zotu5108	0.0107283	0.95513	R	S	1	0.970203
	Protein	Zotu5175	-0.0107283	0.95513	R	S	1	0.970203
	Protein	Zotu5293	0.0107283	0.95513	R	S	1	0.970203
	Protein	Zotu5542	0.0107283	0.95513	R	S	1	0.970203
	Protein	Zotu5564	0.0107283	0.95513	R	S	1	0.970203
	Protein	Zotu5566	0.0107283	0.95513	R	S	1	0.970203
	Protein	Zotu5568	0.0107283	0.95513	R	S	1	0.970203
	Protein	Zotu5613	0.0107283	0.95513	R	S	1	0.970203
	Protein	Zotu5693	0.0107283	0.95513	R	S	1	0.970203
	Protein	Zotu5716	0.0107283	0.95513	R	S	1	0.970203
	Protein	Zotu5737	0.0107283	0.95513	R	S	1	0.970203
	Protein	Zotu5740	0.0107283	0.95513	R	S	1	0.970203
	Protein	Zotu5765	0.0107283	0.95513	R	S	1	0.970203
	Protein	Zotu5838	0.0107283	0.95513	R	S	1	0.970203
	Protein	Zotu5902	0.0107283	0.95513	R	S	1	0.970203
	Protein	Zotu5931	0.0107283	0.95513	R	S	1	0.970203
	Protein	Zotu5950	0.0107283	0.95513	R	S	1	0.970203
	Protein	Zotu6062	-0.0107283	0.95513	R	S	1	0.970203
	Protein	Zotu6063	0.0107283	0.95513	R	S	1	0.970203
	Protein	Zotu6148	0.0107283	0.95513	R	S	1	0.970203
	Protein	Zotu6170	0.0107283	0.95513	R	S	1	0.970203
	Protein	Zotu6172	0.0107283	0.95513	R	S	1	0.970203
	Protein	Zotu6205	-0.0107283	0.95513	R	S	1	0.970203
	Protein	Zotu6421	-0.0107283	0.95513	R	S	1	0.970203
	Protein	Zotu6492	0.0107283	0.95513	R	S	1	0.970203
	Protein	Zotu6567	0.0107283	0.95513	R	S	1	0.970203
	Protein	Zotu6638	0.0107283	0.95513	R	S	1	0.970203
	Protein	Zotu6781	0.0107283	0.95513	R	S	1	0.970203
	Protein	Zotu6805	0.0107283	0.95513	R	S	1	0.970203
	Protein	Zotu6830	0.0107283	0.95513	R	S	1	0.970203
	Protein	Zotu6836	0.0107283	0.95513	R	S	1	0.970203
	Protein	Zotu6840	0.0107283	0.95513	R	S	1	0.970203
	Protein	Zotu6946	0.0107283	0.95513	R	S	1	0.970203
	Protein	Zotu6963	0.0107283	0.95513	R	S	1	0.970203
	Protein	Zotu6971	0.0107283	0.95513	R	S	1	0.970203
	Protein	Zotu6986	0.0107283	0.95513	R	S	1	0.970203
	Protein	Zotu6988	0.0107283	0.95513	R	S	1	0.970203
	Protein	Zotu7053	0.0107283	0.95513	R	S	1	0.970203
	Protein	Zotu7210	0.0107283	0.95513	R	S	1	0.970203
	Protein	Zotu7213	0.0107283	0.95513	R	S	1	0.970203
	Protein	Zotu7262	0.0107283	0.95513	R	S	1	0.970203
	Protein	Zotu7270	0.0107283	0.95513	R	S	1	0.970203
	Protein	Zotu7348	0.0107283	0.95513	R	S	1	0.970203
	Protein	Zotu7354	0.0107283	0.95513	R	S	1	0.970203
	Protein	Zotu7363	-0.0107283	0.95513	R	S	1	0.970203
	Protein	Zotu7441	0.0107283	0.95513	R	S	1	0.970203
	Protein	Zotu7462	0.0107283	0.95513	R	S	1	0.970203
	Protein	Zotu7571	0.0107283	0.95513	R	S	1	0.970203
	Protein	Zotu7589	0.0107283	0.95513	R	S	1	0.970203
	Protein	Zotu7591	0.0107283	0.95513	R	S	1	0.970203
	Protein	Zotu7608	0.0107283	0.95513	R	S	1	0.970203
	Protein	Zotu7617	0.0107283	0.95513	R	S	1	0.970203
	Protein	Zotu7687	0.0107283	0.95513	R	S	1	0.970203
	Protein	Zotu7735	0.0107283	0.95513	R	S	1	0.970203
	Protein	Zotu7828	0.0107283	0.95513	R	S	1	0.970203
	Protein	Zotu7964	0.0107283	0.95513	R	S	1	0.970203
	Protein	Zotu8111	0.0107283	0.95513	R	S	1	0.970203
	Protein	Zotu8180	0.0107283	0.95513	R	S	1	0.970203
	Protein	Zotu8286	0.0107283	0.95513	R	S	1	0.970203
	Protein	Zotu8292	0.0107283	0.95513	R	S	1	0.970203
	Protein	Zotu8299	0.0107283	0.95513	R	S	1	0.970203
	Protein	Zotu8317	0.0107283	0.95513	R	S	1	0.970203
	Protein	Zotu8328	0.0107283	0.95513	R	S	1	0.970203
	Protein	Zotu8343	0.0107283	0.95513	R	S	1	0.970203
	Protein	Zotu8372	0.0107283	0.95513	R	S	1	0.970203
	Protein	Zotu8498	0.0107283	0.95513	R	S	1	0.970203
	Protein	Zotu8517	0.0107283	0.95513	R	S	1	0.970203
	Protein	Zotu8558	0.0107283	0.95513	R	S	1	0.970203
	Protein	Zotu8644	0.0107283	0.95513	R	S	1	0.970203
	Protein	Zotu8698	0.0107283	0.95513	R	S	1	0.970203
	Protein	Zotu8717	0.0107283	0.95513	R	S	1	0.970203
	Protein	Zotu8849	0.0107283	0.95513	R	S	1	0.970203
	Protein	Zotu8950	0.0107283	0.95513	R	S	1	0.970203
	Protein	Zotu8964	0.0107283	0.95513	R	S	1	0.970203
	Protein	Zotu9030	0.0107283	0.95513	R	S	1	0.970203
	Protein	Zotu9087	0.0107283	0.95513	R	S	1	0.970203
	Protein	Zotu9200	0.0107283	0.95513	R	S	1	0.970203
	Protein	Zotu9327	-0.0107283	0.95513	R	S	1	0.970203
	Protein	Zotu9446	0.0107283	0.95513	R	S	1	0.970203
	Protein	Zotu9472	0.0107283	0.95513	R	S	1	0.970203
	Protein	Zotu9473	0.0107283	0.95513	R	S	1	0.970203
	Protein	Zotu9509	0.0107283	0.95513	R	S	1	0.970203
	Protein	Zotu9520	0.0107283	0.95513	R	S	1	0.970203
	Protein	Zotu9580	0.0107283	0.95513	R	S	1	0.970203
	Protein	Zotu9670	0.0107283	0.95513	R	S	1	0.970203
	Protein	Zotu9688	0.0107283	0.95513	R	S	1	0.970203
	Protein	Zotu9737	0.0107283	0.95513	R	S	1	0.970203
	Protein	Zotu9740	0.0107283	0.95513	R	S	1	0.970203
	Protein	Zotu9756	0.0107283	0.95513	R	S	1	0.970203
	Protein	Zotu9757	0.0107283	0.95513	R	S	1	0.970203
	Protein	Zotu9843	0.0107283	0.95513	R	S	1	0.970203
	Protein	Zotu9853	0.0107283	0.95513	R	S	1	0.970203
	Protein	Zotu9855	0.0107283	0.95513	R	S	1	0.970203
	Protein	Zotu9856	0.0107283	0.95513	R	S	1	0.970203
	Protein	Zotu9872	0.0107283	0.95513	R	S	1	0.970203
	Protein	Zotu9926	0.0107283	0.95513	R	S	1	0.970203
	Protein	Zotu9974	0.0107283	0.95513	R	S	1	0.970203
	Protein	Zotu10025	0.0107283	0.95513	R	S	1	0.970203
	Protein	Zotu10131	0.0107283	0.95513	R	S	1	0.970203
	Protein	Zotu10139	0.0107283	0.95513	R	S	1	0.970203
	Protein	Zotu10176	0.0107283	0.95513	R	S	1	0.970203
	Protein	Zotu10237	0.0107283	0.95513	R	S	1	0.970203
	Protein	Zotu10246	0.0107283	0.95513	R	S	1	0.970203
	Protein	Zotu10247	0.0107283	0.95513	R	S	1	0.970203
	Protein	Zotu10249	0.0107283	0.95513	R	S	1	0.970203
	Protein	Zotu10265	0.0107283	0.95513	R	S	1	0.970203
	Protein	Zotu10319	0.0107283	0.95513	R	S	1	0.970203
	Protein	Zotu10371	0.0107283	0.95513	R	S	1	0.970203
	Protein	Zotu10431	0.0107283	0.95513	R	S	1	0.970203
	Protein	Zotu10460	0.0107283	0.95513	R	S	1	0.970203
	Protein	Zotu10461	0.0107283	0.95513	R	S	1	0.970203
	Protein	Zotu10490	0.0107283	0.95513	R	S	1	0.970203
	Protein	Zotu10496	0.0107283	0.95513	R	S	1	0.970203
	Protein	Zotu10523	0.0107283	0.95513	R	S	1	0.970203
	Protein	Zotu10576	0.0107283	0.95513	R	S	1	0.970203
	Protein	Zotu10580	0.0107283	0.95513	R	S	1	0.970203
	Protein	Zotu10664	0.0107283	0.95513	R	S	1	0.970203
	Protein	Zotu10681	0.0107283	0.95513	R	S	1	0.970203
	Protein	Zotu10703	0.0107283	0.95513	R	S	1	0.970203
	Protein	Zotu10821	0.0107283	0.95513	R	S	1	0.970203
	Protein	Zotu10859	0.0107283	0.95513	R	S	1	0.970203
	Protein	Zotu10882	0.0107283	0.95513	R	S	1	0.970203
	Protein	Zotu10887	0.0107283	0.95513	R	S	1	0.970203
	Protein	Zotu10890	0.0107283	0.95513	R	S	1	0.970203
	Protein	Zotu11054	0.0107283	0.95513	R	S	1	0.970203
	Protein	Zotu11065	0.0107283	0.95513	R	S	1	0.970203
	Protein	Zotu11207	0.0107283	0.95513	R	S	1	0.970203
	Protein	Zotu11211	0.0107283	0.95513	R	S	1	0.970203
	Protein	Zotu11273	0.0107283	0.95513	R	S	1	0.970203
	Protein	Zotu11363	0.0107283	0.95513	R	S	1	0.970203
	Protein	Zotu11364	0.0107283	0.95513	R	S	1	0.970203
	Protein	Zotu169	0.00962893	0.959724	R	S	1	0.974465
	Protein	Zotu11365	0.00878997	0.963231	R	S	1	0.977619
	Protein	Zotu386	-0.00857813	0.964116	R	S	1	0.978112
	Protein	Zotu8986	-0.00833508	0.965132	R	S	1	0.978737
	Protein	Zotu414	-0.00769365	0.967814	R	S	1	0.98105
	Protein	Zotu454	0.00678083	0.971631	R	S	1	0.984511
	Protein	Zotu252	-0.00664459	0.972201	R	S	1	0.984681
	Protein	Zotu437	0.00638245	0.973297	R	S	1	0.985049
	Protein	Zotu149	0.0063159	0.973576	R	S	1	0.985049
	Protein	Zotu261	-0.00619766	0.97407	R	S	1	0.985049
	Protein	Zotu416	-0.00617258	0.974175	R	S	1	0.985049
	Protein	Zotu10248	-0.00555652	0.976752	R	S	1	0.987246
	Protein	Zotu373	0.0051291	0.97854	R	S	1	0.988645
	Protein	Zotu383	0.00470167	0.980328	R	S	1	0.98937
	Protein	Zotu598	-0.00469975	0.980336	R	S	1	0.98937
	Protein	Zotu103	0.00466728	0.980472	R	S	1	0.98937
	Protein	Zotu5135	-0.00427425	0.982116	R	S	1	0.990114
	Protein	Zotu226	0.00421832	0.98235	R	S	1	0.990114
	Protein	Zotu7312	0.00419577	0.982444	R	S	1	0.990114
	Protein	Zotu25	0.00410401	0.982828	R	S	1	0.990114
	Protein	Zotu407	0.00384682	0.983904	R	S	1	0.99079
	Protein	Zotu320	-0.00360228	0.984927	R	S	1	0.991412
	Protein	Zotu9945	-0.00345263	0.985553	R	S	1	0.991634
	Protein	Zotu28	-0.00302358	0.987348	R	S	1	0.993032
	Protein	Zotu626	-0.00257191	0.989238	R	S	1	0.994115
	Protein	Zotu2084	-0.00257191	0.989238	R	S	1	0.994115
	Protein	Zotu539	-0.00240124	0.989952	R	S	1	0.994424
	Protein	Zotu955	0.00205753	0.99139	R	S	1	0.99546
	Protein	Zotu294	0.00103074	0.995687	R	S	1	0.999364
	Protein	Zotu33	0	1	R	S	1	1
	Protein	Zotu528	0	1	R	S	1	1
	Protein	Zotu531	0	1	R	S	1	1
	Protein	Zotu586	0	1	R	S	1	1
	Protein	Zotu702	0	1	R	S	1	1
	Protein	Zotu1042	0	1	R	S	1	1
	Protein	Zotu1102	0	1	R	S	1	1
	Protein	Zotu1393	0	1	R	S	1	1
	Protein	Zotu1591	0	1	R	S	1	1
	Glucose	Zotu153	-0.549014	0.00204065	R	S	1	0.799109	**
	Glucose	Zotu472	-0.500794	0.00565686	R	S	1	0.799109	**
	Glucose	Zotu521	-0.438368	0.017376	R	S	1	0.799109	*
	Glucose	Zotu4319	-0.438368	0.017376	R	S	1	0.799109	*
	Glucose	Zotu434	0.427802	0.0206131	R	S	1	0.799109	*
	Glucose	Zotu1751	-0.422942	0.0222603	R	S	1	0.799109	*
	Glucose	Zotu335	0.41495	0.0252026	R	S	1	0.799109	*
	Glucose	Zotu245	0.414252	0.0254739	R	S	1	0.799109	*
	Glucose	Zotu348	0.409833	0.0272476	R	S	1	0.799109	*
	Glucose	Zotu5922	-0.406675	0.0285757	R	S	1	0.799109	*
	Glucose	Zotu2341	-0.404734	0.0294178	R	S	1	0.799109	*
	Glucose	Zotu142	-0.396782	0.03308	R	S	1	0.799109	*
	Glucose	Zotu285	-0.392401	0.0352497	R	S	1	0.799109	*
	Glucose	Zotu1161	-0.392401	0.0352497	R	S	1	0.799109	*
	Glucose	Zotu776	-0.390408	0.036274	R	S	1	0.799109	*
	Glucose	Zotu1442	-0.390408	0.036274	R	S	1	0.799109	*
	Glucose	Zotu3487	-0.390408	0.036274	R	S	1	0.799109	*
	Glucose	Zotu4453	0.390408	0.036274	R	S	1	0.799109	*
	Glucose	Zotu5357	-0.390408	0.036274	R	S	1	0.799109	*
	Glucose	Zotu8388	-0.387503	0.0378099	R	S	1	0.799109	*
	Glucose	Zotu574	0.37941	0.0423643	R	S	1	0.799109	*
	Glucose	Zotu929	0.376795	0.0439256	R	S	1	0.799109	*
	Glucose	Zotu450	0.376543	0.0440784	R	S	1	0.799109	*
	Glucose	Zotu10708	0.375653	0.0446221	R	S	1	0.799109	*
	Glucose	Zotu3499	-0.374141	0.0455571	R	S	1	0.799109	*
	Glucose	Zotu92	-0.37235	0.046685	R	S	1	0.799109	*
	Glucose	Zotu1000	-0.371952	0.0469387	R	S	1	0.799109	*
	Glucose	Zotu378	0.366013	0.0508549	R	S	1	0.799109	.
	Glucose	Zotu99	-0.361564	0.0539539	R	S	1	0.799109	.
	Glucose	Zotu1099	-0.357874	0.0566355	R	S	1	0.799109	.
	Glucose	Zotu1690	0.357874	0.0566355	R	S	1	0.799109	.
	Glucose	Zotu2011	0.357874	0.0566355	R	S	1	0.799109	.
	Glucose	Zotu3204	0.357874	0.0566355	R	S	1	0.799109	.
	Glucose	Zotu8563	0.357874	0.0566355	R	S	1	0.799109	.
	Glucose	Zotu7112	0.356525	0.0576419	R	S	1	0.799109	.
	Glucose	Zotu158	0.355404	0.0584886	R	S	1	0.799109	.
	Glucose	Zotu451	0.354946	0.0588367	R	S	1	0.799109	.
	Glucose	Zotu384	0.352114	0.0610291	R	S	1	0.799109	.
	Glucose	Zotu163	-0.346189	0.0658223	R	S	1	0.799109	.
	Glucose	Zotu131	0.346061	0.0659284	R	S	1	0.799109	.
	Glucose	Zotu146	0.34541	0.0664732	R	S	1	0.799109	.
	Glucose	Zotu504	-0.345142	0.0666989	R	S	1	0.799109	.
	Glucose	Zotu67	-0.343864	0.0677805	R	S	1	0.799109	.
	Glucose	Zotu722	-0.34195	0.069427	R	S	1	0.799109	.
	Glucose	Zotu783	-0.341607	0.069725	R	S	1	0.799109	.
	Glucose	Zotu3586	-0.341607	0.069725	R	S	1	0.799109	.
	Glucose	Zotu6012	0.341607	0.069725	R	S	1	0.799109	.
	Glucose	Zotu336	-0.340682	0.0705342	R	S	1	0.799109	.
	Glucose	Zotu728	0.339707	0.0713947	R	S	1	0.799109	.
	Glucose	Zotu188	-0.338392	0.0725685	R	S	1	0.799109	.
	Glucose	Zotu6731	-0.337465	0.0734051	R	S	1	0.799109	.
	Glucose	Zotu431	-0.33566	0.0750549	R	S	1	0.799109	.
	Glucose	Zotu480	-0.335448	0.0752509	R	S	1	0.799109	.
	Glucose	Zotu563	0.327375	0.0829971	R	S	1	0.799109	.
	Glucose	Zotu374	-0.326254	0.0841193	R	S	1	0.799109	.
	Glucose	Zotu470	0.32534	0.0850423	R	S	1	0.799109	.
	Glucose	Zotu831	0.32493	0.0854595	R	S	1	0.799109	.
	Glucose	Zotu755	0.324839	0.0855517	R	S	1	0.799109	.
	Glucose	Zotu966	0.324839	0.0855517	R	S	1	0.799109	.
	Glucose	Zotu2387	-0.324839	0.0855517	R	S	1	0.799109	.
	Glucose	Zotu190	-0.323529	0.0868947	R	S	1	0.799109	.
	Glucose	Zotu465	0.32289	0.0875555	R	S	1	0.799109	.
	Glucose	Zotu226	-0.32144	0.0890692	R	S	1	0.799109	.
	Glucose	Zotu16	-0.318746	0.091935	R	S	1	0.799109	.
	Glucose	Zotu64	-0.316267	0.0946332	R	S	1	0.799109	.
	Glucose	Zotu235	-0.316267	0.0946332	R	S	1	0.799109	.
	Glucose	Zotu375	-0.316267	0.0946332	R	S	1	0.799109	.
	Glucose	Zotu429	-0.316267	0.0946332	R	S	1	0.799109	.
	Glucose	Zotu493	-0.316267	0.0946332	R	S	1	0.799109	.
	Glucose	Zotu497	-0.316267	0.0946332	R	S	1	0.799109	.
	Glucose	Zotu555	-0.316267	0.0946332	R	S	1	0.799109	.
	Glucose	Zotu578	0.316267	0.0946332	R	S	1	0.799109	.
	Glucose	Zotu596	-0.316267	0.0946332	R	S	1	0.799109	.
	Glucose	Zotu666	-0.316267	0.0946332	R	S	1	0.799109	.
	Glucose	Zotu675	0.316267	0.0946332	R	S	1	0.799109	.
	Glucose	Zotu681	-0.316267	0.0946332	R	S	1	0.799109	.
	Glucose	Zotu793	-0.316267	0.0946332	R	S	1	0.799109	.
	Glucose	Zotu798	0.316267	0.0946332	R	S	1	0.799109	.
	Glucose	Zotu808	-0.316267	0.0946332	R	S	1	0.799109	.
	Glucose	Zotu824	-0.316267	0.0946332	R	S	1	0.799109	.
	Glucose	Zotu848	-0.316267	0.0946332	R	S	1	0.799109	.
	Glucose	Zotu903	0.316267	0.0946332	R	S	1	0.799109	.
	Glucose	Zotu927	-0.316267	0.0946332	R	S	1	0.799109	.
	Glucose	Zotu933	-0.316267	0.0946332	R	S	1	0.799109	.
	Glucose	Zotu1064	-0.316267	0.0946332	R	S	1	0.799109	.
	Glucose	Zotu1081	0.316267	0.0946332	R	S	1	0.799109	.
	Glucose	Zotu1092	-0.316267	0.0946332	R	S	1	0.799109	.
	Glucose	Zotu1138	-0.316267	0.0946332	R	S	1	0.799109	.
	Glucose	Zotu1267	-0.316267	0.0946332	R	S	1	0.799109	.
	Glucose	Zotu1308	-0.316267	0.0946332	R	S	1	0.799109	.
	Glucose	Zotu1394	-0.316267	0.0946332	R	S	1	0.799109	.
	Glucose	Zotu1502	-0.316267	0.0946332	R	S	1	0.799109	.
	Glucose	Zotu1543	-0.316267	0.0946332	R	S	1	0.799109	.
	Glucose	Zotu1663	-0.316267	0.0946332	R	S	1	0.799109	.
	Glucose	Zotu1701	-0.316267	0.0946332	R	S	1	0.799109	.
	Glucose	Zotu1709	-0.316267	0.0946332	R	S	1	0.799109	.
	Glucose	Zotu1943	-0.316267	0.0946332	R	S	1	0.799109	.
	Glucose	Zotu2102	-0.316267	0.0946332	R	S	1	0.799109	.
	Glucose	Zotu2385	-0.316267	0.0946332	R	S	1	0.799109	.
	Glucose	Zotu2404	-0.316267	0.0946332	R	S	1	0.799109	.
	Glucose	Zotu2703	-0.316267	0.0946332	R	S	1	0.799109	.
	Glucose	Zotu2937	0.316267	0.0946332	R	S	1	0.799109	.
	Glucose	Zotu3014	0.316267	0.0946332	R	S	1	0.799109	.
	Glucose	Zotu3556	-0.316267	0.0946332	R	S	1	0.799109	.
	Glucose	Zotu3616	0.316267	0.0946332	R	S	1	0.799109	.
	Glucose	Zotu3702	-0.316267	0.0946332	R	S	1	0.799109	.
	Glucose	Zotu3852	-0.316267	0.0946332	R	S	1	0.799109	.
	Glucose	Zotu4062	0.316267	0.0946332	R	S	1	0.799109	.
	Glucose	Zotu4450	-0.316267	0.0946332	R	S	1	0.799109	.
	Glucose	Zotu4675	-0.316267	0.0946332	R	S	1	0.799109	.
	Glucose	Zotu5454	-0.316267	0.0946332	R	S	1	0.799109	.
	Glucose	Zotu5974	-0.316267	0.0946332	R	S	1	0.799109	.
	Glucose	Zotu6395	-0.316267	0.0946332	R	S	1	0.799109	.
	Glucose	Zotu6652	-0.316267	0.0946332	R	S	1	0.799109	.
	Glucose	Zotu6730	-0.316267	0.0946332	R	S	1	0.799109	.
	Glucose	Zotu7238	-0.316267	0.0946332	R	S	1	0.799109	.
	Glucose	Zotu8568	0.316267	0.0946332	R	S	1	0.799109	.
	Glucose	Zotu8711	0.316267	0.0946332	R	S	1	0.799109	.
	Glucose	Zotu9508	0.316267	0.0946332	R	S	1	0.799109	.
	Glucose	Zotu9728	0.316267	0.0946332	R	S	1	0.799109	.
	Glucose	Zotu9736	-0.316267	0.0946332	R	S	1	0.799109	.
	Glucose	Zotu9940	-0.316267	0.0946332	R	S	1	0.799109	.
	Glucose	Zotu10062	-0.316267	0.0946332	R	S	1	0.799109	.
	Glucose	Zotu10311	-0.316267	0.0946332	R	S	1	0.799109	.
	Glucose	Zotu11147	-0.316267	0.0946332	R	S	1	0.799109	.
	Glucose	Zotu11308	-0.316267	0.0946332	R	S	1	0.799109	.
	Glucose	Zotu236	0.313734	0.0974506	R	S	1	0.799109	.
	Glucose	Zotu583	0.311452	0.100044	R	S	1	0.799109
	Glucose	Zotu1057	0.311358	0.100151	R	S	1	0.799109
	Glucose	Zotu639	0.310558	0.101074	R	S	1	0.799109
	Glucose	Zotu401	-0.309073	0.102801	R	S	1	0.799109
	Glucose	Zotu3356	0.308315	0.103691	R	S	1	0.799109
	Glucose	Zotu82	-0.304767	0.107937	R	S	1	0.799109
	Glucose	Zotu924	0.303831	0.109078	R	S	1	0.799109
	Glucose	Zotu457	0.301667	0.111751	R	S	1	0.799109
	Glucose	Zotu6981	-0.299957	0.113898	R	S	1	0.799109
	Glucose	Zotu10354	0.298844	0.115311	R	S	1	0.799109
	Glucose	Zotu342	-0.297405	0.117157	R	S	1	0.799109
	Glucose	Zotu302	0.294831	0.120515	R	S	1	0.799109
	Glucose	Zotu78	-0.293999	0.121615	R	S	1	0.799109
	Glucose	Zotu735	0.29374	0.121958	R	S	1	0.799109
	Glucose	Zotu10684	0.293724	0.12198	R	S	1	0.799109
	Glucose	Zotu257	-0.293676	0.122044	R	S	1	0.799109
	Glucose	Zotu509	-0.293676	0.122044	R	S	1	0.799109
	Glucose	Zotu623	-0.293676	0.122044	R	S	1	0.799109
	Glucose	Zotu711	-0.293676	0.122044	R	S	1	0.799109
	Glucose	Zotu726	0.293676	0.122044	R	S	1	0.799109
	Glucose	Zotu834	-0.293676	0.122044	R	S	1	0.799109
	Glucose	Zotu937	-0.293676	0.122044	R	S	1	0.799109
	Glucose	Zotu972	-0.293676	0.122044	R	S	1	0.799109
	Glucose	Zotu1011	0.293676	0.122044	R	S	1	0.799109
	Glucose	Zotu1059	0.293676	0.122044	R	S	1	0.799109
	Glucose	Zotu1082	-0.293676	0.122044	R	S	1	0.799109
	Glucose	Zotu1093	0.293676	0.122044	R	S	1	0.799109
	Glucose	Zotu1364	0.293676	0.122044	R	S	1	0.799109
	Glucose	Zotu1471	-0.293676	0.122044	R	S	1	0.799109
	Glucose	Zotu1507	-0.293676	0.122044	R	S	1	0.799109
	Glucose	Zotu1528	0.293676	0.122044	R	S	1	0.799109
	Glucose	Zotu2103	0.293676	0.122044	R	S	1	0.799109
	Glucose	Zotu2154	-0.293676	0.122044	R	S	1	0.799109
	Glucose	Zotu2258	-0.293676	0.122044	R	S	1	0.799109
	Glucose	Zotu2629	0.293676	0.122044	R	S	1	0.799109
	Glucose	Zotu3079	-0.293676	0.122044	R	S	1	0.799109
	Glucose	Zotu3134	-0.293676	0.122044	R	S	1	0.799109
	Glucose	Zotu3309	0.293676	0.122044	R	S	1	0.799109
	Glucose	Zotu3373	0.293676	0.122044	R	S	1	0.799109
	Glucose	Zotu3972	-0.293676	0.122044	R	S	1	0.799109
	Glucose	Zotu4240	0.293676	0.122044	R	S	1	0.799109
	Glucose	Zotu4781	0.293676	0.122044	R	S	1	0.799109
	Glucose	Zotu4869	0.293676	0.122044	R	S	1	0.799109
	Glucose	Zotu4896	0.293676	0.122044	R	S	1	0.799109
	Glucose	Zotu4956	0.293676	0.122044	R	S	1	0.799109
	Glucose	Zotu5830	0.293676	0.122044	R	S	1	0.799109
	Glucose	Zotu7980	-0.293676	0.122044	R	S	1	0.799109
	Glucose	Zotu8071	0.293676	0.122044	R	S	1	0.799109
	Glucose	Zotu8100	-0.293676	0.122044	R	S	1	0.799109
	Glucose	Zotu8106	-0.293676	0.122044	R	S	1	0.799109
	Glucose	Zotu8147	0.293676	0.122044	R	S	1	0.799109
	Glucose	Zotu8182	-0.293676	0.122044	R	S	1	0.799109
	Glucose	Zotu9618	0.293676	0.122044	R	S	1	0.799109
	Glucose	Zotu10033	-0.293676	0.122044	R	S	1	0.799109
	Glucose	Zotu10515	-0.293676	0.122044	R	S	1	0.799109
	Glucose	Zotu11226	-0.293676	0.122044	R	S	1	0.799109
	Glucose	Zotu453	0.293285	0.122565	R	S	1	0.799109
	Glucose	Zotu210	-0.292806	0.123205	R	S	1	0.799109
	Glucose	Zotu448	-0.292806	0.123205	R	S	1	0.799109
	Glucose	Zotu795	0.292806	0.123205	R	S	1	0.799109
	Glucose	Zotu2694	-0.292806	0.123205	R	S	1	0.799109
	Glucose	Zotu4921	0.292806	0.123205	R	S	1	0.799109
	Glucose	Zotu562	0.292714	0.123329	R	S	1	0.799109
	Glucose	Zotu176	0.291498	0.124967	R	S	1	0.799109
	Glucose	Zotu295	0.291498	0.124967	R	S	1	0.799109
	Glucose	Zotu422	0.291498	0.124967	R	S	1	0.799109
	Glucose	Zotu942	0.291498	0.124967	R	S	1	0.799109
	Glucose	Zotu1049	0.291498	0.124967	R	S	1	0.799109
	Glucose	Zotu586	-0.291002	0.12564	R	S	1	0.799109
	Glucose	Zotu6070	0.290377	0.126491	R	S	1	0.799109
	Glucose	Zotu222	0.290256	0.126657	R	S	1	0.799109
	Glucose	Zotu204	-0.28689	0.13132	R	S	1	0.799109
	Glucose	Zotu984	0.284234	0.135087	R	S	1	0.799109
	Glucose	Zotu892	-0.282529	0.137547	R	S	1	0.799109
	Glucose	Zotu1311	-0.281408	0.139183	R	S	1	0.799109
	Glucose	Zotu1454	-0.279663	0.141755	R	S	1	0.799109
	Glucose	Zotu8969	-0.278537	0.143433	R	S	1	0.799109
	Glucose	Zotu1428	0.278044	0.144172	R	S	1	0.799109
	Glucose	Zotu391	-0.277467	0.145042	R	S	1	0.799109
	Glucose	Zotu282	0.276923	0.145864	R	S	1	0.799109
	Glucose	Zotu98	-0.276539	0.146447	R	S	1	0.799109
	Glucose	Zotu377	-0.276539	0.146447	R	S	1	0.799109
	Glucose	Zotu557	0.276539	0.146447	R	S	1	0.799109
	Glucose	Zotu916	-0.276539	0.146447	R	S	1	0.799109
	Glucose	Zotu1220	-0.276539	0.146447	R	S	1	0.799109
	Glucose	Zotu4025	0.276539	0.146447	R	S	1	0.799109
	Glucose	Zotu7847	-0.276539	0.146447	R	S	1	0.799109
	Glucose	Zotu269	-0.275759	0.147636	R	S	1	0.799109
	Glucose	Zotu600	-0.274681	0.14929	R	S	1	0.799109
	Glucose	Zotu1732	-0.274681	0.14929	R	S	1	0.799109
	Glucose	Zotu663	0.272439	0.152774	R	S	1	0.799109
	Glucose	Zotu72	-0.271707	0.153923	R	S	1	0.799109
	Glucose	Zotu80	0.271086	0.154903	R	S	1	0.799109
	Glucose	Zotu140	0.271086	0.154903	R	S	1	0.799109
	Glucose	Zotu147	0.271086	0.154903	R	S	1	0.799109
	Glucose	Zotu168	0.271086	0.154903	R	S	1	0.799109
	Glucose	Zotu221	0.271086	0.154903	R	S	1	0.799109
	Glucose	Zotu230	0.271086	0.154903	R	S	1	0.799109
	Glucose	Zotu260	-0.271086	0.154903	R	S	1	0.799109
	Glucose	Zotu464	-0.271086	0.154903	R	S	1	0.799109
	Glucose	Zotu494	0.271086	0.154903	R	S	1	0.799109
	Glucose	Zotu548	0.271086	0.154903	R	S	1	0.799109
	Glucose	Zotu667	0.271086	0.154903	R	S	1	0.799109
	Glucose	Zotu686	0.271086	0.154903	R	S	1	0.799109
	Glucose	Zotu801	0.271086	0.154903	R	S	1	0.799109
	Glucose	Zotu891	0.271086	0.154903	R	S	1	0.799109
	Glucose	Zotu1019	-0.271086	0.154903	R	S	1	0.799109
	Glucose	Zotu1025	0.271086	0.154903	R	S	1	0.799109
	Glucose	Zotu1078	0.271086	0.154903	R	S	1	0.799109
	Glucose	Zotu1105	-0.271086	0.154903	R	S	1	0.799109
	Glucose	Zotu1113	0.271086	0.154903	R	S	1	0.799109
	Glucose	Zotu1206	0.271086	0.154903	R	S	1	0.799109
	Glucose	Zotu1408	0.271086	0.154903	R	S	1	0.799109
	Glucose	Zotu1436	0.271086	0.154903	R	S	1	0.799109
	Glucose	Zotu1461	0.271086	0.154903	R	S	1	0.799109
	Glucose	Zotu1516	0.271086	0.154903	R	S	1	0.799109
	Glucose	Zotu1540	0.271086	0.154903	R	S	1	0.799109
	Glucose	Zotu1920	0.271086	0.154903	R	S	1	0.799109
	Glucose	Zotu2068	0.271086	0.154903	R	S	1	0.799109
	Glucose	Zotu2075	0.271086	0.154903	R	S	1	0.799109
	Glucose	Zotu2155	0.271086	0.154903	R	S	1	0.799109
	Glucose	Zotu2158	0.271086	0.154903	R	S	1	0.799109
	Glucose	Zotu2221	0.271086	0.154903	R	S	1	0.799109
	Glucose	Zotu2277	0.271086	0.154903	R	S	1	0.799109
	Glucose	Zotu2298	-0.271086	0.154903	R	S	1	0.799109
	Glucose	Zotu2323	-0.271086	0.154903	R	S	1	0.799109
	Glucose	Zotu2393	0.271086	0.154903	R	S	1	0.799109
	Glucose	Zotu2397	0.271086	0.154903	R	S	1	0.799109
	Glucose	Zotu2419	0.271086	0.154903	R	S	1	0.799109
	Glucose	Zotu2477	0.271086	0.154903	R	S	1	0.799109
	Glucose	Zotu2746	0.271086	0.154903	R	S	1	0.799109
	Glucose	Zotu2805	0.271086	0.154903	R	S	1	0.799109
	Glucose	Zotu2863	-0.271086	0.154903	R	S	1	0.799109
	Glucose	Zotu2902	0.271086	0.154903	R	S	1	0.799109
	Glucose	Zotu2915	0.271086	0.154903	R	S	1	0.799109
	Glucose	Zotu2944	0.271086	0.154903	R	S	1	0.799109
	Glucose	Zotu3027	0.271086	0.154903	R	S	1	0.799109
	Glucose	Zotu3074	0.271086	0.154903	R	S	1	0.799109
	Glucose	Zotu3139	0.271086	0.154903	R	S	1	0.799109
	Glucose	Zotu3162	0.271086	0.154903	R	S	1	0.799109
	Glucose	Zotu3170	0.271086	0.154903	R	S	1	0.799109
	Glucose	Zotu3278	0.271086	0.154903	R	S	1	0.799109
	Glucose	Zotu3305	0.271086	0.154903	R	S	1	0.799109
	Glucose	Zotu3316	0.271086	0.154903	R	S	1	0.799109
	Glucose	Zotu3353	0.271086	0.154903	R	S	1	0.799109
	Glucose	Zotu3379	-0.271086	0.154903	R	S	1	0.799109
	Glucose	Zotu3425	0.271086	0.154903	R	S	1	0.799109
	Glucose	Zotu3434	0.271086	0.154903	R	S	1	0.799109
	Glucose	Zotu3650	-0.271086	0.154903	R	S	1	0.799109
	Glucose	Zotu3665	0.271086	0.154903	R	S	1	0.799109
	Glucose	Zotu3850	-0.271086	0.154903	R	S	1	0.799109
	Glucose	Zotu3864	0.271086	0.154903	R	S	1	0.799109
	Glucose	Zotu4020	0.271086	0.154903	R	S	1	0.799109
	Glucose	Zotu4114	0.271086	0.154903	R	S	1	0.799109
	Glucose	Zotu4283	0.271086	0.154903	R	S	1	0.799109
	Glucose	Zotu4437	0.271086	0.154903	R	S	1	0.799109
	Glucose	Zotu4529	0.271086	0.154903	R	S	1	0.799109
	Glucose	Zotu4638	0.271086	0.154903	R	S	1	0.799109
	Glucose	Zotu4676	0.271086	0.154903	R	S	1	0.799109
	Glucose	Zotu4912	0.271086	0.154903	R	S	1	0.799109
	Glucose	Zotu5199	0.271086	0.154903	R	S	1	0.799109
	Glucose	Zotu5214	-0.271086	0.154903	R	S	1	0.799109
	Glucose	Zotu5391	-0.271086	0.154903	R	S	1	0.799109
	Glucose	Zotu5433	-0.271086	0.154903	R	S	1	0.799109
	Glucose	Zotu5468	0.271086	0.154903	R	S	1	0.799109
	Glucose	Zotu5484	-0.271086	0.154903	R	S	1	0.799109
	Glucose	Zotu5743	-0.271086	0.154903	R	S	1	0.799109
	Glucose	Zotu5806	-0.271086	0.154903	R	S	1	0.799109
	Glucose	Zotu5816	-0.271086	0.154903	R	S	1	0.799109
	Glucose	Zotu6116	0.271086	0.154903	R	S	1	0.799109
	Glucose	Zotu6686	0.271086	0.154903	R	S	1	0.799109
	Glucose	Zotu6807	0.271086	0.154903	R	S	1	0.799109
	Glucose	Zotu6822	0.271086	0.154903	R	S	1	0.799109
	Glucose	Zotu6845	0.271086	0.154903	R	S	1	0.799109
	Glucose	Zotu7045	0.271086	0.154903	R	S	1	0.799109
	Glucose	Zotu7174	0.271086	0.154903	R	S	1	0.799109
	Glucose	Zotu7549	0.271086	0.154903	R	S	1	0.799109
	Glucose	Zotu8019	0.271086	0.154903	R	S	1	0.799109
	Glucose	Zotu8181	0.271086	0.154903	R	S	1	0.799109
	Glucose	Zotu8211	-0.271086	0.154903	R	S	1	0.799109
	Glucose	Zotu8291	0.271086	0.154903	R	S	1	0.799109
	Glucose	Zotu8381	-0.271086	0.154903	R	S	1	0.799109
	Glucose	Zotu8395	0.271086	0.154903	R	S	1	0.799109
	Glucose	Zotu8405	0.271086	0.154903	R	S	1	0.799109
	Glucose	Zotu8671	-0.271086	0.154903	R	S	1	0.799109
	Glucose	Zotu8953	0.271086	0.154903	R	S	1	0.799109
	Glucose	Zotu10054	0.271086	0.154903	R	S	1	0.799109
	Glucose	Zotu10157	0.271086	0.154903	R	S	1	0.799109
	Glucose	Zotu10648	0.271086	0.154903	R	S	1	0.799109
	Glucose	Zotu11238	-0.271086	0.154903	R	S	1	0.799109
	Glucose	Zotu11297	0.271086	0.154903	R	S	1	0.799109
	Glucose	Zotu506	-0.270699	0.155516	R	S	1	0.799109
	Glucose	Zotu790	-0.270699	0.155516	R	S	1	0.799109
	Glucose	Zotu2	0.26916	0.157972	R	S	1	0.799109
	Glucose	Zotu850	0.26896	0.158294	R	S	1	0.799109
	Glucose	Zotu6266	0.26801	0.159824	R	S	1	0.799109
	Glucose	Zotu394	-0.267891	0.160017	R	S	1	0.799109
	Glucose	Zotu11062	-0.267733	0.160273	R	S	1	0.799109
	Glucose	Zotu319	0.264591	0.165425	R	S	1	0.799109
	Glucose	Zotu68	0.263464	0.167301	R	S	1	0.799109
	Glucose	Zotu120	-0.263444	0.167334	R	S	1	0.799109
	Glucose	Zotu367	0.262983	0.168107	R	S	1	0.799109
	Glucose	Zotu5	-0.262937	0.168183	R	S	1	0.799109
	Glucose	Zotu265	-0.262351	0.169169	R	S	1	0.799109
	Glucose	Zotu610	0.261951	0.169843	R	S	1	0.799109
	Glucose	Zotu754	0.260272	0.172696	R	S	1	0.799109
	Glucose	Zotu998	0.260272	0.172696	R	S	1	0.799109
	Glucose	Zotu5582	-0.260272	0.172696	R	S	1	0.799109
	Glucose	Zotu6629	0.260272	0.172696	R	S	1	0.799109
	Glucose	Zotu9008	-0.260272	0.172696	R	S	1	0.799109
	Glucose	Zotu199	0.25991	0.173315	R	S	1	0.799109
	Glucose	Zotu821	0.259294	0.174374	R	S	1	0.799109
	Glucose	Zotu13	-0.257956	0.176687	R	S	1	0.799109
	Glucose	Zotu86	-0.257167	0.178061	R	S	1	0.799109
	Glucose	Zotu344	-0.257164	0.178066	R	S	1	0.799109
	Glucose	Zotu187	0.256902	0.178524	R	S	1	0.799109
	Glucose	Zotu766	-0.256358	0.179478	R	S	1	0.799109
	Glucose	Zotu44	-0.255802	0.180456	R	S	1	0.799109
	Glucose	Zotu679	-0.25539	0.181183	R	S	1	0.799109
	Glucose	Zotu52	-0.254459	0.182834	R	S	1	0.799109
	Glucose	Zotu715	-0.253095	0.185272	R	S	1	0.799109
	Glucose	Zotu1561	0.253095	0.185272	R	S	1	0.799109
	Glucose	Zotu280	-0.250893	0.189256	R	S	1	0.799109
	Glucose	Zotu501	-0.250397	0.190162	R	S	1	0.799109
	Glucose	Zotu69	-0.250263	0.190406	R	S	1	0.799109
	Glucose	Zotu107	0.250073	0.190755	R	S	1	0.799109
	Glucose	Zotu424	0.248895	0.192922	R	S	1	0.799109
	Glucose	Zotu276	-0.248495	0.193661	R	S	1	0.799109
	Glucose	Zotu279	0.248495	0.193661	R	S	1	0.799109
	Glucose	Zotu332	-0.248495	0.193661	R	S	1	0.799109
	Glucose	Zotu361	-0.248495	0.193661	R	S	1	0.799109
	Glucose	Zotu366	0.248495	0.193661	R	S	1	0.799109
	Glucose	Zotu390	-0.248495	0.193661	R	S	1	0.799109
	Glucose	Zotu447	-0.248495	0.193661	R	S	1	0.799109
	Glucose	Zotu461	-0.248495	0.193661	R	S	1	0.799109
	Glucose	Zotu588	-0.248495	0.193661	R	S	1	0.799109
	Glucose	Zotu765	-0.248495	0.193661	R	S	1	0.799109
	Glucose	Zotu883	-0.248495	0.193661	R	S	1	0.799109
	Glucose	Zotu921	-0.248495	0.193661	R	S	1	0.799109
	Glucose	Zotu931	-0.248495	0.193661	R	S	1	0.799109
	Glucose	Zotu1010	-0.248495	0.193661	R	S	1	0.799109
	Glucose	Zotu1021	-0.248495	0.193661	R	S	1	0.799109
	Glucose	Zotu1223	-0.248495	0.193661	R	S	1	0.799109
	Glucose	Zotu1232	0.248495	0.193661	R	S	1	0.799109
	Glucose	Zotu1248	-0.248495	0.193661	R	S	1	0.799109
	Glucose	Zotu1289	-0.248495	0.193661	R	S	1	0.799109
	Glucose	Zotu1325	0.248495	0.193661	R	S	1	0.799109
	Glucose	Zotu1334	-0.248495	0.193661	R	S	1	0.799109
	Glucose	Zotu1415	-0.248495	0.193661	R	S	1	0.799109
	Glucose	Zotu1425	0.248495	0.193661	R	S	1	0.799109
	Glucose	Zotu1496	-0.248495	0.193661	R	S	1	0.799109
	Glucose	Zotu1569	0.248495	0.193661	R	S	1	0.799109
	Glucose	Zotu1673	-0.248495	0.193661	R	S	1	0.799109
	Glucose	Zotu1688	-0.248495	0.193661	R	S	1	0.799109
	Glucose	Zotu1867	-0.248495	0.193661	R	S	1	0.799109
	Glucose	Zotu2049	-0.248495	0.193661	R	S	1	0.799109
	Glucose	Zotu2076	0.248495	0.193661	R	S	1	0.799109
	Glucose	Zotu2193	-0.248495	0.193661	R	S	1	0.799109
	Glucose	Zotu2286	-0.248495	0.193661	R	S	1	0.799109
	Glucose	Zotu2336	-0.248495	0.193661	R	S	1	0.799109
	Glucose	Zotu2350	-0.248495	0.193661	R	S	1	0.799109
	Glucose	Zotu2373	-0.248495	0.193661	R	S	1	0.799109
	Glucose	Zotu2513	0.248495	0.193661	R	S	1	0.799109
	Glucose	Zotu2662	-0.248495	0.193661	R	S	1	0.799109
	Glucose	Zotu2669	0.248495	0.193661	R	S	1	0.799109
	Glucose	Zotu2842	-0.248495	0.193661	R	S	1	0.799109
	Glucose	Zotu2846	-0.248495	0.193661	R	S	1	0.799109
	Glucose	Zotu3102	-0.248495	0.193661	R	S	1	0.799109
	Glucose	Zotu3203	0.248495	0.193661	R	S	1	0.799109
	Glucose	Zotu3401	-0.248495	0.193661	R	S	1	0.799109
	Glucose	Zotu3451	0.248495	0.193661	R	S	1	0.799109
	Glucose	Zotu3485	-0.248495	0.193661	R	S	1	0.799109
	Glucose	Zotu3664	0.248495	0.193661	R	S	1	0.799109
	Glucose	Zotu3789	-0.248495	0.193661	R	S	1	0.799109
	Glucose	Zotu3790	-0.248495	0.193661	R	S	1	0.799109
	Glucose	Zotu3871	-0.248495	0.193661	R	S	1	0.799109
	Glucose	Zotu3941	0.248495	0.193661	R	S	1	0.799109
	Glucose	Zotu4057	-0.248495	0.193661	R	S	1	0.799109
	Glucose	Zotu4307	-0.248495	0.193661	R	S	1	0.799109
	Glucose	Zotu4310	-0.248495	0.193661	R	S	1	0.799109
	Glucose	Zotu4737	-0.248495	0.193661	R	S	1	0.799109
	Glucose	Zotu4747	-0.248495	0.193661	R	S	1	0.799109
	Glucose	Zotu4751	-0.248495	0.193661	R	S	1	0.799109
	Glucose	Zotu4752	-0.248495	0.193661	R	S	1	0.799109
	Glucose	Zotu4762	-0.248495	0.193661	R	S	1	0.799109
	Glucose	Zotu4774	0.248495	0.193661	R	S	1	0.799109
	Glucose	Zotu4780	0.248495	0.193661	R	S	1	0.799109
	Glucose	Zotu4815	-0.248495	0.193661	R	S	1	0.799109
	Glucose	Zotu4952	0.248495	0.193661	R	S	1	0.799109
	Glucose	Zotu5104	-0.248495	0.193661	R	S	1	0.799109
	Glucose	Zotu5316	-0.248495	0.193661	R	S	1	0.799109
	Glucose	Zotu5329	-0.248495	0.193661	R	S	1	0.799109
	Glucose	Zotu5355	-0.248495	0.193661	R	S	1	0.799109
	Glucose	Zotu5555	-0.248495	0.193661	R	S	1	0.799109
	Glucose	Zotu5558	-0.248495	0.193661	R	S	1	0.799109
	Glucose	Zotu5559	-0.248495	0.193661	R	S	1	0.799109
	Glucose	Zotu5690	0.248495	0.193661	R	S	1	0.799109
	Glucose	Zotu5702	-0.248495	0.193661	R	S	1	0.799109
	Glucose	Zotu6027	-0.248495	0.193661	R	S	1	0.799109
	Glucose	Zotu6031	-0.248495	0.193661	R	S	1	0.799109
	Glucose	Zotu6276	-0.248495	0.193661	R	S	1	0.799109
	Glucose	Zotu6278	-0.248495	0.193661	R	S	1	0.799109
	Glucose	Zotu6279	-0.248495	0.193661	R	S	1	0.799109
	Glucose	Zotu6280	-0.248495	0.193661	R	S	1	0.799109
	Glucose	Zotu6583	-0.248495	0.193661	R	S	1	0.799109
	Glucose	Zotu7155	-0.248495	0.193661	R	S	1	0.799109
	Glucose	Zotu7156	-0.248495	0.193661	R	S	1	0.799109
	Glucose	Zotu7157	-0.248495	0.193661	R	S	1	0.799109
	Glucose	Zotu7248	-0.248495	0.193661	R	S	1	0.799109
	Glucose	Zotu7444	-0.248495	0.193661	R	S	1	0.799109
	Glucose	Zotu7823	0.248495	0.193661	R	S	1	0.799109
	Glucose	Zotu7876	-0.248495	0.193661	R	S	1	0.799109
	Glucose	Zotu8089	-0.248495	0.193661	R	S	1	0.799109
	Glucose	Zotu8092	-0.248495	0.193661	R	S	1	0.799109
	Glucose	Zotu8175	-0.248495	0.193661	R	S	1	0.799109
	Glucose	Zotu9228	-0.248495	0.193661	R	S	1	0.799109
	Glucose	Zotu9424	0.248495	0.193661	R	S	1	0.799109
	Glucose	Zotu9687	-0.248495	0.193661	R	S	1	0.799109
	Glucose	Zotu9692	-0.248495	0.193661	R	S	1	0.799109
	Glucose	Zotu9719	-0.248495	0.193661	R	S	1	0.799109
	Glucose	Zotu9720	-0.248495	0.193661	R	S	1	0.799109
	Glucose	Zotu9769	-0.248495	0.193661	R	S	1	0.799109
	Glucose	Zotu10677	-0.248495	0.193661	R	S	1	0.799109
	Glucose	Zotu10822	0.248495	0.193661	R	S	1	0.799109
	Glucose	Zotu11184	-0.248495	0.193661	R	S	1	0.799109
	Glucose	Zotu11248	-0.248495	0.193661	R	S	1	0.799109
	Glucose	Zotu11260	-0.248495	0.193661	R	S	1	0.799109
	Glucose	Zotu11265	-0.248495	0.193661	R	S	1	0.799109
	Glucose	Zotu11266	-0.248495	0.193661	R	S	1	0.799109
	Glucose	Zotu496	-0.247773	0.195001	R	S	1	0.799109
	Glucose	Zotu90	-0.247448	0.195607	R	S	1	0.799109
	Glucose	Zotu828	0.246652	0.197094	R	S	1	0.799109
	Glucose	Zotu250	0.246641	0.197116	R	S	1	0.799109
	Glucose	Zotu492	-0.245171	0.199884	R	S	1	0.799109
	Glucose	Zotu314	0.244005	0.2021	R	S	1	0.799109
	Glucose	Zotu392	0.244005	0.2021	R	S	1	0.799109
	Glucose	Zotu570	0.244005	0.2021	R	S	1	0.799109
	Glucose	Zotu680	0.244005	0.2021	R	S	1	0.799109
	Glucose	Zotu704	0.244005	0.2021	R	S	1	0.799109
	Glucose	Zotu789	0.244005	0.2021	R	S	1	0.799109
	Glucose	Zotu796	-0.244005	0.2021	R	S	1	0.799109
	Glucose	Zotu872	-0.244005	0.2021	R	S	1	0.799109
	Glucose	Zotu961	0.244005	0.2021	R	S	1	0.799109
	Glucose	Zotu4315	0.244005	0.2021	R	S	1	0.799109
	Glucose	Zotu6333	0.244005	0.2021	R	S	1	0.799109
	Glucose	Zotu10948	-0.244005	0.2021	R	S	1	0.799109
	Glucose	Zotu9973	-0.242474	0.205034	R	S	1	0.799109
	Glucose	Zotu205	0.242035	0.205881	R	S	1	0.799109
	Glucose	Zotu183	0.241047	0.207796	R	S	1	0.799109
	Glucose	Zotu567	0.241047	0.207796	R	S	1	0.799109
	Glucose	Zotu1083	0.241047	0.207796	R	S	1	0.799109
	Glucose	Zotu503	-0.235872	0.218022	R	S	1	0.799109
	Glucose	Zotu1711	-0.235872	0.218022	R	S	1	0.799109
	Glucose	Zotu2687	-0.235872	0.218022	R	S	1	0.799109
	Glucose	Zotu14	-0.234212	0.221373	R	S	1	0.799109
	Glucose	Zotu169	-0.234041	0.221718	R	S	1	0.799109
	Glucose	Zotu10213	-0.233985	0.221833	R	S	1	0.799109
	Glucose	Zotu85	0.233376	0.223073	R	S	1	0.799109
	Glucose	Zotu5711	0.232352	0.225168	R	S	1	0.799109
	Glucose	Zotu368	0.232	0.225891	R	S	1	0.799109
	Glucose	Zotu311	0.231878	0.226142	R	S	1	0.799109
	Glucose	Zotu9638	-0.230956	0.228046	R	S	1	0.799109
	Glucose	Zotu104	0.230665	0.228648	R	S	1	0.799109
	Glucose	Zotu8962	0.230099	0.229825	R	S	1	0.799109
	Glucose	Zotu835	0.229835	0.230375	R	S	1	0.799109
	Glucose	Zotu261	0.229324	0.231442	R	S	1	0.799109
	Glucose	Zotu75	0.227754	0.234741	R	S	1	0.799109
	Glucose	Zotu702	-0.227738	0.234773	R	S	1	0.799109
	Glucose	Zotu1033	0.227738	0.234773	R	S	1	0.799109
	Glucose	Zotu1200	0.227738	0.234773	R	S	1	0.799109
	Glucose	Zotu1290	0.227738	0.234773	R	S	1	0.799109
	Glucose	Zotu1520	0.227738	0.234773	R	S	1	0.799109
	Glucose	Zotu4756	0.227738	0.234773	R	S	1	0.799109
	Glucose	Zotu309	0.227359	0.235574	R	S	1	0.799109
	Glucose	Zotu46	0.225905	0.238665	R	S	1	0.799109
	Glucose	Zotu125	0.225905	0.238665	R	S	1	0.799109
	Glucose	Zotu273	0.225905	0.238665	R	S	1	0.799109
	Glucose	Zotu316	0.225905	0.238665	R	S	1	0.799109
	Glucose	Zotu351	0.225905	0.238665	R	S	1	0.799109
	Glucose	Zotu411	-0.225905	0.238665	R	S	1	0.799109
	Glucose	Zotu426	0.225905	0.238665	R	S	1	0.799109
	Glucose	Zotu466	-0.225905	0.238665	R	S	1	0.799109
	Glucose	Zotu485	-0.225905	0.238665	R	S	1	0.799109
	Glucose	Zotu540	0.225905	0.238665	R	S	1	0.799109
	Glucose	Zotu541	-0.225905	0.238665	R	S	1	0.799109
	Glucose	Zotu556	-0.225905	0.238665	R	S	1	0.799109
	Glucose	Zotu577	0.225905	0.238665	R	S	1	0.799109
	Glucose	Zotu585	0.225905	0.238665	R	S	1	0.799109
	Glucose	Zotu597	0.225905	0.238665	R	S	1	0.799109
	Glucose	Zotu617	0.225905	0.238665	R	S	1	0.799109
	Glucose	Zotu618	-0.225905	0.238665	R	S	1	0.799109
	Glucose	Zotu656	0.225905	0.238665	R	S	1	0.799109
	Glucose	Zotu662	0.225905	0.238665	R	S	1	0.799109
	Glucose	Zotu690	0.225905	0.238665	R	S	1	0.799109
	Glucose	Zotu717	0.225905	0.238665	R	S	1	0.799109
	Glucose	Zotu733	0.225905	0.238665	R	S	1	0.799109
	Glucose	Zotu768	0.225905	0.238665	R	S	1	0.799109
	Glucose	Zotu810	0.225905	0.238665	R	S	1	0.799109
	Glucose	Zotu814	0.225905	0.238665	R	S	1	0.799109
	Glucose	Zotu843	0.225905	0.238665	R	S	1	0.799109
	Glucose	Zotu880	0.225905	0.238665	R	S	1	0.799109
	Glucose	Zotu898	0.225905	0.238665	R	S	1	0.799109
	Glucose	Zotu905	0.225905	0.238665	R	S	1	0.799109
	Glucose	Zotu920	0.225905	0.238665	R	S	1	0.799109
	Glucose	Zotu950	0.225905	0.238665	R	S	1	0.799109
	Glucose	Zotu977	0.225905	0.238665	R	S	1	0.799109
	Glucose	Zotu980	0.225905	0.238665	R	S	1	0.799109
	Glucose	Zotu988	0.225905	0.238665	R	S	1	0.799109
	Glucose	Zotu991	0.225905	0.238665	R	S	1	0.799109
	Glucose	Zotu1008	0.225905	0.238665	R	S	1	0.799109
	Glucose	Zotu1016	-0.225905	0.238665	R	S	1	0.799109
	Glucose	Zotu1034	0.225905	0.238665	R	S	1	0.799109
	Glucose	Zotu1035	0.225905	0.238665	R	S	1	0.799109
	Glucose	Zotu1047	0.225905	0.238665	R	S	1	0.799109
	Glucose	Zotu1158	0.225905	0.238665	R	S	1	0.799109
	Glucose	Zotu1170	0.225905	0.238665	R	S	1	0.799109
	Glucose	Zotu1202	0.225905	0.238665	R	S	1	0.799109
	Glucose	Zotu1215	0.225905	0.238665	R	S	1	0.799109
	Glucose	Zotu1226	0.225905	0.238665	R	S	1	0.799109
	Glucose	Zotu1229	0.225905	0.238665	R	S	1	0.799109
	Glucose	Zotu1239	0.225905	0.238665	R	S	1	0.799109
	Glucose	Zotu1246	0.225905	0.238665	R	S	1	0.799109
	Glucose	Zotu1256	-0.225905	0.238665	R	S	1	0.799109
	Glucose	Zotu1269	0.225905	0.238665	R	S	1	0.799109
	Glucose	Zotu1335	0.225905	0.238665	R	S	1	0.799109
	Glucose	Zotu1344	0.225905	0.238665	R	S	1	0.799109
	Glucose	Zotu1405	0.225905	0.238665	R	S	1	0.799109
	Glucose	Zotu1416	0.225905	0.238665	R	S	1	0.799109
	Glucose	Zotu1439	0.225905	0.238665	R	S	1	0.799109
	Glucose	Zotu1450	0.225905	0.238665	R	S	1	0.799109
	Glucose	Zotu1462	0.225905	0.238665	R	S	1	0.799109
	Glucose	Zotu1505	0.225905	0.238665	R	S	1	0.799109
	Glucose	Zotu1512	0.225905	0.238665	R	S	1	0.799109
	Glucose	Zotu1521	0.225905	0.238665	R	S	1	0.799109
	Glucose	Zotu1574	0.225905	0.238665	R	S	1	0.799109
	Glucose	Zotu1633	0.225905	0.238665	R	S	1	0.799109
	Glucose	Zotu1644	0.225905	0.238665	R	S	1	0.799109
	Glucose	Zotu1682	0.225905	0.238665	R	S	1	0.799109
	Glucose	Zotu1758	0.225905	0.238665	R	S	1	0.799109
	Glucose	Zotu1784	0.225905	0.238665	R	S	1	0.799109
	Glucose	Zotu1793	-0.225905	0.238665	R	S	1	0.799109
	Glucose	Zotu1919	0.225905	0.238665	R	S	1	0.799109
	Glucose	Zotu1937	0.225905	0.238665	R	S	1	0.799109
	Glucose	Zotu1973	0.225905	0.238665	R	S	1	0.799109
	Glucose	Zotu2026	0.225905	0.238665	R	S	1	0.799109
	Glucose	Zotu2061	0.225905	0.238665	R	S	1	0.799109
	Glucose	Zotu2064	0.225905	0.238665	R	S	1	0.799109
	Glucose	Zotu2067	0.225905	0.238665	R	S	1	0.799109
	Glucose	Zotu2094	0.225905	0.238665	R	S	1	0.799109
	Glucose	Zotu2214	0.225905	0.238665	R	S	1	0.799109
	Glucose	Zotu2215	0.225905	0.238665	R	S	1	0.799109
	Glucose	Zotu2274	0.225905	0.238665	R	S	1	0.799109
	Glucose	Zotu2358	0.225905	0.238665	R	S	1	0.799109
	Glucose	Zotu2394	0.225905	0.238665	R	S	1	0.799109
	Glucose	Zotu2405	-0.225905	0.238665	R	S	1	0.799109
	Glucose	Zotu2483	0.225905	0.238665	R	S	1	0.799109
	Glucose	Zotu2494	0.225905	0.238665	R	S	1	0.799109
	Glucose	Zotu2518	0.225905	0.238665	R	S	1	0.799109
	Glucose	Zotu2530	0.225905	0.238665	R	S	1	0.799109
	Glucose	Zotu2604	0.225905	0.238665	R	S	1	0.799109
	Glucose	Zotu2611	0.225905	0.238665	R	S	1	0.799109
	Glucose	Zotu2613	0.225905	0.238665	R	S	1	0.799109
	Glucose	Zotu2704	0.225905	0.238665	R	S	1	0.799109
	Glucose	Zotu2716	0.225905	0.238665	R	S	1	0.799109
	Glucose	Zotu2723	0.225905	0.238665	R	S	1	0.799109
	Glucose	Zotu2821	0.225905	0.238665	R	S	1	0.799109
	Glucose	Zotu2857	0.225905	0.238665	R	S	1	0.799109
	Glucose	Zotu2882	0.225905	0.238665	R	S	1	0.799109
	Glucose	Zotu2992	0.225905	0.238665	R	S	1	0.799109
	Glucose	Zotu2996	0.225905	0.238665	R	S	1	0.799109
	Glucose	Zotu3040	0.225905	0.238665	R	S	1	0.799109
	Glucose	Zotu3088	-0.225905	0.238665	R	S	1	0.799109
	Glucose	Zotu3100	0.225905	0.238665	R	S	1	0.799109
	Glucose	Zotu3145	0.225905	0.238665	R	S	1	0.799109
	Glucose	Zotu3161	0.225905	0.238665	R	S	1	0.799109
	Glucose	Zotu3209	0.225905	0.238665	R	S	1	0.799109
	Glucose	Zotu3234	0.225905	0.238665	R	S	1	0.799109
	Glucose	Zotu3254	-0.225905	0.238665	R	S	1	0.799109
	Glucose	Zotu3396	0.225905	0.238665	R	S	1	0.799109
	Glucose	Zotu3581	0.225905	0.238665	R	S	1	0.799109
	Glucose	Zotu3602	0.225905	0.238665	R	S	1	0.799109
	Glucose	Zotu3741	0.225905	0.238665	R	S	1	0.799109
	Glucose	Zotu3774	0.225905	0.238665	R	S	1	0.799109
	Glucose	Zotu3788	-0.225905	0.238665	R	S	1	0.799109
	Glucose	Zotu3800	0.225905	0.238665	R	S	1	0.799109
	Glucose	Zotu3814	0.225905	0.238665	R	S	1	0.799109
	Glucose	Zotu3878	0.225905	0.238665	R	S	1	0.799109
	Glucose	Zotu3961	0.225905	0.238665	R	S	1	0.799109
	Glucose	Zotu4054	0.225905	0.238665	R	S	1	0.799109
	Glucose	Zotu4124	-0.225905	0.238665	R	S	1	0.799109
	Glucose	Zotu4125	0.225905	0.238665	R	S	1	0.799109
	Glucose	Zotu4126	0.225905	0.238665	R	S	1	0.799109
	Glucose	Zotu4130	-0.225905	0.238665	R	S	1	0.799109
	Glucose	Zotu4136	0.225905	0.238665	R	S	1	0.799109
	Glucose	Zotu4253	0.225905	0.238665	R	S	1	0.799109
	Glucose	Zotu4261	-0.225905	0.238665	R	S	1	0.799109
	Glucose	Zotu4356	0.225905	0.238665	R	S	1	0.799109
	Glucose	Zotu4357	0.225905	0.238665	R	S	1	0.799109
	Glucose	Zotu4493	0.225905	0.238665	R	S	1	0.799109
	Glucose	Zotu4507	0.225905	0.238665	R	S	1	0.799109
	Glucose	Zotu4508	0.225905	0.238665	R	S	1	0.799109
	Glucose	Zotu4509	0.225905	0.238665	R	S	1	0.799109
	Glucose	Zotu4554	0.225905	0.238665	R	S	1	0.799109
	Glucose	Zotu4615	-0.225905	0.238665	R	S	1	0.799109
	Glucose	Zotu4748	0.225905	0.238665	R	S	1	0.799109
	Glucose	Zotu4749	0.225905	0.238665	R	S	1	0.799109
	Glucose	Zotu4753	0.225905	0.238665	R	S	1	0.799109
	Glucose	Zotu4778	0.225905	0.238665	R	S	1	0.799109
	Glucose	Zotu4788	0.225905	0.238665	R	S	1	0.799109
	Glucose	Zotu4887	0.225905	0.238665	R	S	1	0.799109
	Glucose	Zotu4993	0.225905	0.238665	R	S	1	0.799109
	Glucose	Zotu5004	0.225905	0.238665	R	S	1	0.799109
	Glucose	Zotu5246	0.225905	0.238665	R	S	1	0.799109
	Glucose	Zotu5279	0.225905	0.238665	R	S	1	0.799109
	Glucose	Zotu5309	0.225905	0.238665	R	S	1	0.799109
	Glucose	Zotu5311	0.225905	0.238665	R	S	1	0.799109
	Glucose	Zotu5525	0.225905	0.238665	R	S	1	0.799109
	Glucose	Zotu5567	0.225905	0.238665	R	S	1	0.799109
	Glucose	Zotu5590	0.225905	0.238665	R	S	1	0.799109
	Glucose	Zotu5598	0.225905	0.238665	R	S	1	0.799109
	Glucose	Zotu5632	0.225905	0.238665	R	S	1	0.799109
	Glucose	Zotu5636	0.225905	0.238665	R	S	1	0.799109
	Glucose	Zotu5648	0.225905	0.238665	R	S	1	0.799109
	Glucose	Zotu5668	0.225905	0.238665	R	S	1	0.799109
	Glucose	Zotu5707	0.225905	0.238665	R	S	1	0.799109
	Glucose	Zotu5862	0.225905	0.238665	R	S	1	0.799109
	Glucose	Zotu6002	0.225905	0.238665	R	S	1	0.799109
	Glucose	Zotu6006	0.225905	0.238665	R	S	1	0.799109
	Glucose	Zotu6013	0.225905	0.238665	R	S	1	0.799109
	Glucose	Zotu6040	0.225905	0.238665	R	S	1	0.799109
	Glucose	Zotu6096	0.225905	0.238665	R	S	1	0.799109
	Glucose	Zotu6109	0.225905	0.238665	R	S	1	0.799109
	Glucose	Zotu6268	-0.225905	0.238665	R	S	1	0.799109
	Glucose	Zotu6307	-0.225905	0.238665	R	S	1	0.799109
	Glucose	Zotu6343	0.225905	0.238665	R	S	1	0.799109
	Glucose	Zotu6347	-0.225905	0.238665	R	S	1	0.799109
	Glucose	Zotu6350	0.225905	0.238665	R	S	1	0.799109
	Glucose	Zotu6351	0.225905	0.238665	R	S	1	0.799109
	Glucose	Zotu6486	0.225905	0.238665	R	S	1	0.799109
	Glucose	Zotu6489	0.225905	0.238665	R	S	1	0.799109
	Glucose	Zotu6494	0.225905	0.238665	R	S	1	0.799109
	Glucose	Zotu6527	-0.225905	0.238665	R	S	1	0.799109
	Glucose	Zotu6860	-0.225905	0.238665	R	S	1	0.799109
	Glucose	Zotu6907	0.225905	0.238665	R	S	1	0.799109
	Glucose	Zotu6921	0.225905	0.238665	R	S	1	0.799109
	Glucose	Zotu6928	0.225905	0.238665	R	S	1	0.799109
	Glucose	Zotu6932	0.225905	0.238665	R	S	1	0.799109
	Glucose	Zotu6953	0.225905	0.238665	R	S	1	0.799109
	Glucose	Zotu7006	0.225905	0.238665	R	S	1	0.799109
	Glucose	Zotu7294	0.225905	0.238665	R	S	1	0.799109
	Glucose	Zotu7597	-0.225905	0.238665	R	S	1	0.799109
	Glucose	Zotu7657	0.225905	0.238665	R	S	1	0.799109
	Glucose	Zotu7671	0.225905	0.238665	R	S	1	0.799109
	Glucose	Zotu7812	0.225905	0.238665	R	S	1	0.799109
	Glucose	Zotu7813	0.225905	0.238665	R	S	1	0.799109
	Glucose	Zotu7831	0.225905	0.238665	R	S	1	0.799109
	Glucose	Zotu7845	0.225905	0.238665	R	S	1	0.799109
	Glucose	Zotu8134	0.225905	0.238665	R	S	1	0.799109
	Glucose	Zotu8386	0.225905	0.238665	R	S	1	0.799109
	Glucose	Zotu8501	0.225905	0.238665	R	S	1	0.799109
	Glucose	Zotu8504	0.225905	0.238665	R	S	1	0.799109
	Glucose	Zotu8516	0.225905	0.238665	R	S	1	0.799109
	Glucose	Zotu8522	0.225905	0.238665	R	S	1	0.799109
	Glucose	Zotu8530	0.225905	0.238665	R	S	1	0.799109
	Glucose	Zotu8531	0.225905	0.238665	R	S	1	0.799109
	Glucose	Zotu8618	-0.225905	0.238665	R	S	1	0.799109
	Glucose	Zotu8798	0.225905	0.238665	R	S	1	0.799109
	Glucose	Zotu8935	-0.225905	0.238665	R	S	1	0.799109
	Glucose	Zotu9005	-0.225905	0.238665	R	S	1	0.799109
	Glucose	Zotu9032	0.225905	0.238665	R	S	1	0.799109
	Glucose	Zotu9091	0.225905	0.238665	R	S	1	0.799109
	Glucose	Zotu9368	0.225905	0.238665	R	S	1	0.799109
	Glucose	Zotu9452	0.225905	0.238665	R	S	1	0.799109
	Glucose	Zotu9660	-0.225905	0.238665	R	S	1	0.799109
	Glucose	Zotu9815	0.225905	0.238665	R	S	1	0.799109
	Glucose	Zotu9818	0.225905	0.238665	R	S	1	0.799109
	Glucose	Zotu9819	0.225905	0.238665	R	S	1	0.799109
	Glucose	Zotu9822	0.225905	0.238665	R	S	1	0.799109
	Glucose	Zotu9823	0.225905	0.238665	R	S	1	0.799109
	Glucose	Zotu9827	0.225905	0.238665	R	S	1	0.799109
	Glucose	Zotu10232	0.225905	0.238665	R	S	1	0.799109
	Glucose	Zotu10357	0.225905	0.238665	R	S	1	0.799109
	Glucose	Zotu10422	0.225905	0.238665	R	S	1	0.799109
	Glucose	Zotu10582	-0.225905	0.238665	R	S	1	0.799109
	Glucose	Zotu10588	-0.225905	0.238665	R	S	1	0.799109
	Glucose	Zotu10620	-0.225905	0.238665	R	S	1	0.799109
	Glucose	Zotu10788	0.225905	0.238665	R	S	1	0.799109
	Glucose	Zotu10823	0.225905	0.238665	R	S	1	0.799109
	Glucose	Zotu10856	-0.225905	0.238665	R	S	1	0.799109
	Glucose	Zotu11203	0.225905	0.238665	R	S	1	0.799109
	Glucose	Zotu11330	0.225905	0.238665	R	S	1	0.799109
	Glucose	Zotu11241	-0.225129	0.240325	R	S	1	0.799109
	Glucose	Zotu297	0.223264	0.244344	R	S	1	0.799109
	Glucose	Zotu1235	0.221987	0.247124	R	S	1	0.799109
	Glucose	Zotu592	0.2214	0.248408	R	S	1	0.799109
	Glucose	Zotu443	0.220483	0.250424	R	S	1	0.799109
	Glucose	Zotu415	0.220002	0.251485	R	S	1	0.799109
	Glucose	Zotu904	0.220002	0.251485	R	S	1	0.799109
	Glucose	Zotu624	-0.219745	0.252053	R	S	1	0.799109
	Glucose	Zotu9163	0.219734	0.252077	R	S	1	0.799109
	Glucose	Zotu132	0.218815	0.254117	R	S	1	0.799109
	Glucose	Zotu87	0.218332	0.255191	R	S	1	0.799109
	Glucose	Zotu287	0.21762	0.256783	R	S	1	0.799109
	Glucose	Zotu498	0.216559	0.259166	R	S	1	0.799109
	Glucose	Zotu1457	-0.216369	0.259595	R	S	1	0.799109
	Glucose	Zotu694	0.215226	0.262183	R	S	1	0.799109
	Glucose	Zotu218	-0.21367	0.26573	R	S	1	0.799109
	Glucose	Zotu2282	0.213018	0.267227	R	S	1	0.799109
	Glucose	Zotu119	-0.212891	0.26752	R	S	1	0.799109
	Glucose	Zotu53	0.212347	0.268772	R	S	1	0.799109
	Glucose	Zotu840	-0.211897	0.269812	R	S	1	0.799109
	Glucose	Zotu1655	-0.211897	0.269812	R	S	1	0.799109
	Glucose	Zotu24	-0.211471	0.270798	R	S	1	0.799109
	Glucose	Zotu439	0.211471	0.270798	R	S	1	0.799109
	Glucose	Zotu859	0.211471	0.270798	R	S	1	0.799109
	Glucose	Zotu878	0.211471	0.270798	R	S	1	0.799109
	Glucose	Zotu900	-0.211471	0.270798	R	S	1	0.799109
	Glucose	Zotu1132	-0.211471	0.270798	R	S	1	0.799109
	Glucose	Zotu2053	0.211471	0.270798	R	S	1	0.799109
	Glucose	Zotu4364	0.211471	0.270798	R	S	1	0.799109
	Glucose	Zotu1909	0.209654	0.275032	R	S	1	0.799109
	Glucose	Zotu4491	0.209654	0.275032	R	S	1	0.799109
	Glucose	Zotu256	0.209366	0.275708	R	S	1	0.799109
	Glucose	Zotu145	0.20905	0.276451	R	S	1	0.799109
	Glucose	Zotu6937	0.20899	0.276591	R	S	1	0.799109
	Glucose	Zotu339	0.208965	0.276649	R	S	1	0.799109
	Glucose	Zotu100	0.208948	0.276688	R	S	1	0.799109
	Glucose	Zotu289	-0.207412	0.280315	R	S	1	0.799109
	Glucose	Zotu255	0.207126	0.280994	R	S	1	0.799109
	Glucose	Zotu22	-0.206998	0.281297	R	S	1	0.799109
	Glucose	Zotu47	-0.205955	0.283783	R	S	1	0.799109
	Glucose	Zotu306	0.204853	0.286424	R	S	1	0.799109
	Glucose	Zotu423	-0.204154	0.288108	R	S	1	0.799109
	Glucose	Zotu478	-0.204029	0.28841	R	S	1	0.799109
	Glucose	Zotu8072	0.203338	0.290082	R	S	1	0.799109
	Glucose	Zotu395	0.203314	0.290138	R	S	1	0.799109
	Glucose	Zotu425	-0.203314	0.290138	R	S	1	0.799109
	Glucose	Zotu436	0.203314	0.290138	R	S	1	0.799109
	Glucose	Zotu477	0.203314	0.290138	R	S	1	0.799109
	Glucose	Zotu523	0.203314	0.290138	R	S	1	0.799109
	Glucose	Zotu558	0.203314	0.290138	R	S	1	0.799109
	Glucose	Zotu684	0.203314	0.290138	R	S	1	0.799109
	Glucose	Zotu703	0.203314	0.290138	R	S	1	0.799109
	Glucose	Zotu739	-0.203314	0.290138	R	S	1	0.799109
	Glucose	Zotu772	0.203314	0.290138	R	S	1	0.799109
	Glucose	Zotu794	0.203314	0.290138	R	S	1	0.799109
	Glucose	Zotu799	-0.203314	0.290138	R	S	1	0.799109
	Glucose	Zotu911	0.203314	0.290138	R	S	1	0.799109
	Glucose	Zotu1037	0.203314	0.290138	R	S	1	0.799109
	Glucose	Zotu1312	0.203314	0.290138	R	S	1	0.799109
	Glucose	Zotu1432	0.203314	0.290138	R	S	1	0.799109
	Glucose	Zotu1565	0.203314	0.290138	R	S	1	0.799109
	Glucose	Zotu1595	0.203314	0.290138	R	S	1	0.799109
	Glucose	Zotu1651	0.203314	0.290138	R	S	1	0.799109
	Glucose	Zotu1669	0.203314	0.290138	R	S	1	0.799109
	Glucose	Zotu1707	-0.203314	0.290138	R	S	1	0.799109
	Glucose	Zotu1993	0.203314	0.290138	R	S	1	0.799109
	Glucose	Zotu2007	0.203314	0.290138	R	S	1	0.799109
	Glucose	Zotu2027	0.203314	0.290138	R	S	1	0.799109
	Glucose	Zotu2118	0.203314	0.290138	R	S	1	0.799109
	Glucose	Zotu2140	0.203314	0.290138	R	S	1	0.799109
	Glucose	Zotu2330	0.203314	0.290138	R	S	1	0.799109
	Glucose	Zotu2650	0.203314	0.290138	R	S	1	0.799109
	Glucose	Zotu2667	0.203314	0.290138	R	S	1	0.799109
	Glucose	Zotu2874	0.203314	0.290138	R	S	1	0.799109
	Glucose	Zotu2949	-0.203314	0.290138	R	S	1	0.799109
	Glucose	Zotu2978	0.203314	0.290138	R	S	1	0.799109
	Glucose	Zotu3038	-0.203314	0.290138	R	S	1	0.799109
	Glucose	Zotu3355	0.203314	0.290138	R	S	1	0.799109
	Glucose	Zotu3651	0.203314	0.290138	R	S	1	0.799109
	Glucose	Zotu3704	-0.203314	0.290138	R	S	1	0.799109
	Glucose	Zotu3840	0.203314	0.290138	R	S	1	0.799109
	Glucose	Zotu3849	-0.203314	0.290138	R	S	1	0.799109
	Glucose	Zotu3883	0.203314	0.290138	R	S	1	0.799109
	Glucose	Zotu3896	0.203314	0.290138	R	S	1	0.799109
	Glucose	Zotu4076	0.203314	0.290138	R	S	1	0.799109
	Glucose	Zotu4162	-0.203314	0.290138	R	S	1	0.799109
	Glucose	Zotu4506	0.203314	0.290138	R	S	1	0.799109
	Glucose	Zotu4685	0.203314	0.290138	R	S	1	0.799109
	Glucose	Zotu4750	0.203314	0.290138	R	S	1	0.799109
	Glucose	Zotu4874	0.203314	0.290138	R	S	1	0.799109
	Glucose	Zotu5259	-0.203314	0.290138	R	S	1	0.799109
	Glucose	Zotu6157	-0.203314	0.290138	R	S	1	0.799109
	Glucose	Zotu6215	0.203314	0.290138	R	S	1	0.799109
	Glucose	Zotu6377	0.203314	0.290138	R	S	1	0.799109
	Glucose	Zotu6379	0.203314	0.290138	R	S	1	0.799109
	Glucose	Zotu6566	0.203314	0.290138	R	S	1	0.799109
	Glucose	Zotu7036	-0.203314	0.290138	R	S	1	0.799109
	Glucose	Zotu7134	-0.203314	0.290138	R	S	1	0.799109
	Glucose	Zotu8004	-0.203314	0.290138	R	S	1	0.799109
	Glucose	Zotu8358	0.203314	0.290138	R	S	1	0.799109
	Glucose	Zotu8486	0.203314	0.290138	R	S	1	0.799109
	Glucose	Zotu8561	0.203314	0.290138	R	S	1	0.799109
	Glucose	Zotu8889	-0.203314	0.290138	R	S	1	0.799109
	Glucose	Zotu8972	0.203314	0.290138	R	S	1	0.799109
	Glucose	Zotu9079	-0.203314	0.290138	R	S	1	0.799109
	Glucose	Zotu9083	-0.203314	0.290138	R	S	1	0.799109
	Glucose	Zotu9651	0.203314	0.290138	R	S	1	0.799109
	Glucose	Zotu11008	0.203314	0.290138	R	S	1	0.799109
	Glucose	Zotu363	-0.203214	0.290382	R	S	1	0.799109
	Glucose	Zotu196	-0.202603	0.291864	R	S	1	0.799109
	Glucose	Zotu30	-0.201883	0.293619	R	S	1	0.799109
	Glucose	Zotu251	-0.201309	0.295023	R	S	1	0.799109
	Glucose	Zotu211	0.201264	0.295135	R	S	1	0.799109
	Glucose	Zotu8306	-0.200768	0.29635	R	S	1	0.799109
	Glucose	Zotu479	-0.200425	0.297193	R	S	1	0.799109
	Glucose	Zotu38	-0.200282	0.297546	R	S	1	0.799109
	Glucose	Zotu134	-0.20006	0.298093	R	S	1	0.799109
	Glucose	Zotu137	-0.199072	0.300535	R	S	1	0.799109
	Glucose	Zotu8679	0.198632	0.301627	R	S	1	0.799109
	Glucose	Zotu160	-0.198066	0.303034	R	S	1	0.799109
	Glucose	Zotu432	0.197359	0.304798	R	S	1	0.799109
	Glucose	Zotu678	0.197322	0.304891	R	S	1	0.799109
	Glucose	Zotu43	0.19696	0.305796	R	S	1	0.799109
	Glucose	Zotu355	0.196696	0.306457	R	S	1	0.799109
	Glucose	Zotu9465	0.195619	0.309168	R	S	1	0.799109
	Glucose	Zotu298	0.195357	0.30983	R	S	1	0.799109
	Glucose	Zotu362	-0.195204	0.310215	R	S	1	0.799109
	Glucose	Zotu968	-0.195204	0.310215	R	S	1	0.799109
	Glucose	Zotu994	0.195204	0.310215	R	S	1	0.799109
	Glucose	Zotu1102	0.195204	0.310215	R	S	1	0.799109
	Glucose	Zotu174	0.193651	0.314157	R	S	1	0.799109
	Glucose	Zotu458	0.192837	0.316233	R	S	1	0.799109
	Glucose	Zotu658	-0.192837	0.316233	R	S	1	0.799109
	Glucose	Zotu697	0.192837	0.316233	R	S	1	0.799109
	Glucose	Zotu185	0.192286	0.317646	R	S	1	0.799109
	Glucose	Zotu589	-0.191716	0.319109	R	S	1	0.799109
	Glucose	Zotu515	-0.191103	0.320688	R	S	1	0.799109
	Glucose	Zotu219	-0.190861	0.321314	R	S	1	0.799109
	Glucose	Zotu549	0.190654	0.321848	R	S	1	0.799109
	Glucose	Zotu9386	-0.189938	0.323703	R	S	1	0.799109
	Glucose	Zotu340	0.189705	0.324308	R	S	1	0.799109
	Glucose	Zotu385	-0.18949	0.324868	R	S	1	0.799109
	Glucose	Zotu964	0.18949	0.324868	R	S	1	0.799109
	Glucose	Zotu575	0.18922	0.325569	R	S	1	0.799109
	Glucose	Zotu19	-0.186833	0.331822	R	S	1	0.799109
	Glucose	Zotu310	0.186681	0.332222	R	S	1	0.799109
	Glucose	Zotu253	0.186546	0.332579	R	S	1	0.799109
	Glucose	Zotu37	-0.184712	0.337437	R	S	1	0.799109
	Glucose	Zotu452	0.183868	0.339689	R	S	1	0.799109
	Glucose	Zotu3904	0.183868	0.339689	R	S	1	0.799109
	Glucose	Zotu9112	-0.18321	0.341452	R	S	1	0.799109
	Glucose	Zotu352	0.182639	0.342984	R	S	1	0.799109
	Glucose	Zotu350	0.182102	0.344428	R	S	1	0.799109
	Glucose	Zotu438	0.181897	0.344982	R	S	1	0.799109
	Glucose	Zotu8766	0.181451	0.346187	R	S	1	0.799109
	Glucose	Zotu18	0.181142	0.347022	R	S	1	0.799109
	Glucose	Zotu371	0.180724	0.348155	R	S	1	0.799109
	Glucose	Zotu413	-0.180724	0.348155	R	S	1	0.799109
	Glucose	Zotu433	0.180724	0.348155	R	S	1	0.799109
	Glucose	Zotu488	0.180724	0.348155	R	S	1	0.799109
	Glucose	Zotu536	0.180724	0.348155	R	S	1	0.799109
	Glucose	Zotu590	0.180724	0.348155	R	S	1	0.799109
	Glucose	Zotu619	0.180724	0.348155	R	S	1	0.799109
	Glucose	Zotu670	0.180724	0.348155	R	S	1	0.799109
	Glucose	Zotu676	0.180724	0.348155	R	S	1	0.799109
	Glucose	Zotu695	0.180724	0.348155	R	S	1	0.799109
	Glucose	Zotu736	0.180724	0.348155	R	S	1	0.799109
	Glucose	Zotu787	0.180724	0.348155	R	S	1	0.799109
	Glucose	Zotu819	0.180724	0.348155	R	S	1	0.799109
	Glucose	Zotu826	0.180724	0.348155	R	S	1	0.799109
	Glucose	Zotu841	0.180724	0.348155	R	S	1	0.799109
	Glucose	Zotu856	0.180724	0.348155	R	S	1	0.799109
	Glucose	Zotu925	-0.180724	0.348155	R	S	1	0.799109
	Glucose	Zotu1039	0.180724	0.348155	R	S	1	0.799109
	Glucose	Zotu1060	0.180724	0.348155	R	S	1	0.799109
	Glucose	Zotu1061	0.180724	0.348155	R	S	1	0.799109
	Glucose	Zotu1073	0.180724	0.348155	R	S	1	0.799109
	Glucose	Zotu1084	0.180724	0.348155	R	S	1	0.799109
	Glucose	Zotu1134	0.180724	0.348155	R	S	1	0.799109
	Glucose	Zotu1137	0.180724	0.348155	R	S	1	0.799109
	Glucose	Zotu1143	0.180724	0.348155	R	S	1	0.799109
	Glucose	Zotu1173	0.180724	0.348155	R	S	1	0.799109
	Glucose	Zotu1178	0.180724	0.348155	R	S	1	0.799109
	Glucose	Zotu1231	-0.180724	0.348155	R	S	1	0.799109
	Glucose	Zotu1237	-0.180724	0.348155	R	S	1	0.799109
	Glucose	Zotu1266	0.180724	0.348155	R	S	1	0.799109
	Glucose	Zotu1293	0.180724	0.348155	R	S	1	0.799109
	Glucose	Zotu1331	0.180724	0.348155	R	S	1	0.799109
	Glucose	Zotu1392	0.180724	0.348155	R	S	1	0.799109
	Glucose	Zotu1399	0.180724	0.348155	R	S	1	0.799109
	Glucose	Zotu1412	0.180724	0.348155	R	S	1	0.799109
	Glucose	Zotu1501	0.180724	0.348155	R	S	1	0.799109
	Glucose	Zotu1522	0.180724	0.348155	R	S	1	0.799109
	Glucose	Zotu1558	0.180724	0.348155	R	S	1	0.799109
	Glucose	Zotu1683	0.180724	0.348155	R	S	1	0.799109
	Glucose	Zotu1739	-0.180724	0.348155	R	S	1	0.799109
	Glucose	Zotu1743	0.180724	0.348155	R	S	1	0.799109
	Glucose	Zotu1744	0.180724	0.348155	R	S	1	0.799109
	Glucose	Zotu1765	0.180724	0.348155	R	S	1	0.799109
	Glucose	Zotu1770	0.180724	0.348155	R	S	1	0.799109
	Glucose	Zotu1771	0.180724	0.348155	R	S	1	0.799109
	Glucose	Zotu1774	0.180724	0.348155	R	S	1	0.799109
	Glucose	Zotu1832	0.180724	0.348155	R	S	1	0.799109
	Glucose	Zotu1837	0.180724	0.348155	R	S	1	0.799109
	Glucose	Zotu1843	0.180724	0.348155	R	S	1	0.799109
	Glucose	Zotu1869	0.180724	0.348155	R	S	1	0.799109
	Glucose	Zotu1885	-0.180724	0.348155	R	S	1	0.799109
	Glucose	Zotu1899	0.180724	0.348155	R	S	1	0.799109
	Glucose	Zotu1910	0.180724	0.348155	R	S	1	0.799109
	Glucose	Zotu2018	0.180724	0.348155	R	S	1	0.799109
	Glucose	Zotu2046	0.180724	0.348155	R	S	1	0.799109
	Glucose	Zotu2047	0.180724	0.348155	R	S	1	0.799109
	Glucose	Zotu2054	0.180724	0.348155	R	S	1	0.799109
	Glucose	Zotu2177	0.180724	0.348155	R	S	1	0.799109
	Glucose	Zotu2178	0.180724	0.348155	R	S	1	0.799109
	Glucose	Zotu2207	0.180724	0.348155	R	S	1	0.799109
	Glucose	Zotu2211	0.180724	0.348155	R	S	1	0.799109
	Glucose	Zotu2242	0.180724	0.348155	R	S	1	0.799109
	Glucose	Zotu2263	0.180724	0.348155	R	S	1	0.799109
	Glucose	Zotu2296	0.180724	0.348155	R	S	1	0.799109
	Glucose	Zotu2306	0.180724	0.348155	R	S	1	0.799109
	Glucose	Zotu2317	0.180724	0.348155	R	S	1	0.799109
	Glucose	Zotu2344	0.180724	0.348155	R	S	1	0.799109
	Glucose	Zotu2351	0.180724	0.348155	R	S	1	0.799109
	Glucose	Zotu2386	-0.180724	0.348155	R	S	1	0.799109
	Glucose	Zotu2425	0.180724	0.348155	R	S	1	0.799109
	Glucose	Zotu2484	0.180724	0.348155	R	S	1	0.799109
	Glucose	Zotu2485	0.180724	0.348155	R	S	1	0.799109
	Glucose	Zotu2565	0.180724	0.348155	R	S	1	0.799109
	Glucose	Zotu2642	0.180724	0.348155	R	S	1	0.799109
	Glucose	Zotu2643	0.180724	0.348155	R	S	1	0.799109
	Glucose	Zotu2689	0.180724	0.348155	R	S	1	0.799109
	Glucose	Zotu2736	0.180724	0.348155	R	S	1	0.799109
	Glucose	Zotu2770	0.180724	0.348155	R	S	1	0.799109
	Glucose	Zotu2772	0.180724	0.348155	R	S	1	0.799109
	Glucose	Zotu2774	0.180724	0.348155	R	S	1	0.799109
	Glucose	Zotu2780	0.180724	0.348155	R	S	1	0.799109
	Glucose	Zotu2827	0.180724	0.348155	R	S	1	0.799109
	Glucose	Zotu2837	0.180724	0.348155	R	S	1	0.799109
	Glucose	Zotu2873	0.180724	0.348155	R	S	1	0.799109
	Glucose	Zotu2891	0.180724	0.348155	R	S	1	0.799109
	Glucose	Zotu2898	0.180724	0.348155	R	S	1	0.799109
	Glucose	Zotu2899	0.180724	0.348155	R	S	1	0.799109
	Glucose	Zotu2935	0.180724	0.348155	R	S	1	0.799109
	Glucose	Zotu3056	0.180724	0.348155	R	S	1	0.799109
	Glucose	Zotu3110	0.180724	0.348155	R	S	1	0.799109
	Glucose	Zotu3115	-0.180724	0.348155	R	S	1	0.799109
	Glucose	Zotu3213	0.180724	0.348155	R	S	1	0.799109
	Glucose	Zotu3229	0.180724	0.348155	R	S	1	0.799109
	Glucose	Zotu3248	0.180724	0.348155	R	S	1	0.799109
	Glucose	Zotu3299	0.180724	0.348155	R	S	1	0.799109
	Glucose	Zotu3376	0.180724	0.348155	R	S	1	0.799109
	Glucose	Zotu3429	-0.180724	0.348155	R	S	1	0.799109
	Glucose	Zotu3440	0.180724	0.348155	R	S	1	0.799109
	Glucose	Zotu3441	0.180724	0.348155	R	S	1	0.799109
	Glucose	Zotu3622	0.180724	0.348155	R	S	1	0.799109
	Glucose	Zotu3625	0.180724	0.348155	R	S	1	0.799109
	Glucose	Zotu3715	-0.180724	0.348155	R	S	1	0.799109
	Glucose	Zotu3816	0.180724	0.348155	R	S	1	0.799109
	Glucose	Zotu3846	-0.180724	0.348155	R	S	1	0.799109
	Glucose	Zotu3848	-0.180724	0.348155	R	S	1	0.799109
	Glucose	Zotu3877	0.180724	0.348155	R	S	1	0.799109
	Glucose	Zotu3879	0.180724	0.348155	R	S	1	0.799109
	Glucose	Zotu3880	0.180724	0.348155	R	S	1	0.799109
	Glucose	Zotu3889	0.180724	0.348155	R	S	1	0.799109
	Glucose	Zotu3981	-0.180724	0.348155	R	S	1	0.799109
	Glucose	Zotu4085	0.180724	0.348155	R	S	1	0.799109
	Glucose	Zotu4110	0.180724	0.348155	R	S	1	0.799109
	Glucose	Zotu4249	-0.180724	0.348155	R	S	1	0.799109
	Glucose	Zotu4333	0.180724	0.348155	R	S	1	0.799109
	Glucose	Zotu4350	0.180724	0.348155	R	S	1	0.799109
	Glucose	Zotu4476	0.180724	0.348155	R	S	1	0.799109
	Glucose	Zotu4514	0.180724	0.348155	R	S	1	0.799109
	Glucose	Zotu4522	0.180724	0.348155	R	S	1	0.799109
	Glucose	Zotu4671	0.180724	0.348155	R	S	1	0.799109
	Glucose	Zotu4743	0.180724	0.348155	R	S	1	0.799109
	Glucose	Zotu4766	0.180724	0.348155	R	S	1	0.799109
	Glucose	Zotu4806	0.180724	0.348155	R	S	1	0.799109
	Glucose	Zotu4807	0.180724	0.348155	R	S	1	0.799109
	Glucose	Zotu4840	0.180724	0.348155	R	S	1	0.799109
	Glucose	Zotu4924	0.180724	0.348155	R	S	1	0.799109
	Glucose	Zotu5151	-0.180724	0.348155	R	S	1	0.799109
	Glucose	Zotu5157	0.180724	0.348155	R	S	1	0.799109
	Glucose	Zotu5173	0.180724	0.348155	R	S	1	0.799109
	Glucose	Zotu5238	0.180724	0.348155	R	S	1	0.799109
	Glucose	Zotu5244	0.180724	0.348155	R	S	1	0.799109
	Glucose	Zotu5331	0.180724	0.348155	R	S	1	0.799109
	Glucose	Zotu5336	0.180724	0.348155	R	S	1	0.799109
	Glucose	Zotu5337	0.180724	0.348155	R	S	1	0.799109
	Glucose	Zotu5343	0.180724	0.348155	R	S	1	0.799109
	Glucose	Zotu5514	0.180724	0.348155	R	S	1	0.799109
	Glucose	Zotu5736	-0.180724	0.348155	R	S	1	0.799109
	Glucose	Zotu5791	0.180724	0.348155	R	S	1	0.799109
	Glucose	Zotu5856	0.180724	0.348155	R	S	1	0.799109
	Glucose	Zotu6144	0.180724	0.348155	R	S	1	0.799109
	Glucose	Zotu6188	0.180724	0.348155	R	S	1	0.799109
	Glucose	Zotu6209	0.180724	0.348155	R	S	1	0.799109
	Glucose	Zotu6232	0.180724	0.348155	R	S	1	0.799109
	Glucose	Zotu6254	0.180724	0.348155	R	S	1	0.799109
	Glucose	Zotu6423	0.180724	0.348155	R	S	1	0.799109
	Glucose	Zotu6432	0.180724	0.348155	R	S	1	0.799109
	Glucose	Zotu6738	0.180724	0.348155	R	S	1	0.799109
	Glucose	Zotu6739	0.180724	0.348155	R	S	1	0.799109
	Glucose	Zotu6740	0.180724	0.348155	R	S	1	0.799109
	Glucose	Zotu6746	0.180724	0.348155	R	S	1	0.799109
	Glucose	Zotu7020	0.180724	0.348155	R	S	1	0.799109
	Glucose	Zotu7257	0.180724	0.348155	R	S	1	0.799109
	Glucose	Zotu7353	0.180724	0.348155	R	S	1	0.799109
	Glucose	Zotu7369	0.180724	0.348155	R	S	1	0.799109
	Glucose	Zotu7398	0.180724	0.348155	R	S	1	0.799109
	Glucose	Zotu7400	0.180724	0.348155	R	S	1	0.799109
	Glucose	Zotu7584	0.180724	0.348155	R	S	1	0.799109
	Glucose	Zotu7596	0.180724	0.348155	R	S	1	0.799109
	Glucose	Zotu7598	0.180724	0.348155	R	S	1	0.799109
	Glucose	Zotu7720	0.180724	0.348155	R	S	1	0.799109
	Glucose	Zotu7965	0.180724	0.348155	R	S	1	0.799109
	Glucose	Zotu7966	0.180724	0.348155	R	S	1	0.799109
	Glucose	Zotu8000	0.180724	0.348155	R	S	1	0.799109
	Glucose	Zotu8118	0.180724	0.348155	R	S	1	0.799109
	Glucose	Zotu8131	0.180724	0.348155	R	S	1	0.799109
	Glucose	Zotu8215	-0.180724	0.348155	R	S	1	0.799109
	Glucose	Zotu8226	0.180724	0.348155	R	S	1	0.799109
	Glucose	Zotu8656	-0.180724	0.348155	R	S	1	0.799109
	Glucose	Zotu8783	0.180724	0.348155	R	S	1	0.799109
	Glucose	Zotu8785	0.180724	0.348155	R	S	1	0.799109
	Glucose	Zotu8788	0.180724	0.348155	R	S	1	0.799109
	Glucose	Zotu8789	0.180724	0.348155	R	S	1	0.799109
	Glucose	Zotu8875	0.180724	0.348155	R	S	1	0.799109
	Glucose	Zotu9212	0.180724	0.348155	R	S	1	0.799109
	Glucose	Zotu9214	0.180724	0.348155	R	S	1	0.799109
	Glucose	Zotu9263	0.180724	0.348155	R	S	1	0.799109
	Glucose	Zotu9269	0.180724	0.348155	R	S	1	0.799109
	Glucose	Zotu10251	-0.180724	0.348155	R	S	1	0.799109
	Glucose	Zotu10410	0.180724	0.348155	R	S	1	0.799109
	Glucose	Zotu10453	-0.180724	0.348155	R	S	1	0.799109
	Glucose	Zotu10486	0.180724	0.348155	R	S	1	0.799109
	Glucose	Zotu10537	0.180724	0.348155	R	S	1	0.799109
	Glucose	Zotu10676	0.180724	0.348155	R	S	1	0.799109
	Glucose	Zotu10825	0.180724	0.348155	R	S	1	0.799109
	Glucose	Zotu10834	-0.180724	0.348155	R	S	1	0.799109
	Glucose	Zotu10962	0.180724	0.348155	R	S	1	0.799109
	Glucose	Zotu11176	0.180724	0.348155	R	S	1	0.799109
	Glucose	Zotu11214	0.180724	0.348155	R	S	1	0.799109
	Glucose	Zotu11217	0.180724	0.348155	R	S	1	0.799109
	Glucose	Zotu6933	-0.180622	0.348431	R	S	1	0.799109
	Glucose	Zotu792	-0.180505	0.34875	R	S	1	0.799109
	Glucose	Zotu1782	0.179944	0.350274	R	S	1	0.801847
	Glucose	Zotu511	-0.179724	0.350872	R	S	1	0.802463
	Glucose	Zotu403	-0.178937	0.353021	R	S	1	0.80286
	Glucose	Zotu813	0.178937	0.353021	R	S	1	0.80286
	Glucose	Zotu1806	0.178937	0.353021	R	S	1	0.80286
	Glucose	Zotu3077	0.178937	0.353021	R	S	1	0.80286
	Glucose	Zotu3277	0.178937	0.353021	R	S	1	0.80286
	Glucose	Zotu5421	0.178937	0.353021	R	S	1	0.80286
	Glucose	Zotu238	0.178193	0.355058	R	S	1	0.80674
	Glucose	Zotu113	-0.177519	0.356912	R	S	1	0.810196
	Glucose	Zotu338	0.177098	0.358072	R	S	1	0.812075
	Glucose	Zotu812	0.175955	0.361234	R	S	1	0.81576
	Glucose	Zotu195	-0.175465	0.362593	R	S	1	0.81576
	Glucose	Zotu4152	0.174232	0.366028	R	S	1	0.81576
	Glucose	Zotu182	0.174001	0.366675	R	S	1	0.81576
	Glucose	Zotu231	-0.173334	0.368542	R	S	1	0.81576
	Glucose	Zotu573	-0.173329	0.368555	R	S	1	0.81576
	Glucose	Zotu376	-0.172265	0.371548	R	S	1	0.81576
	Glucose	Zotu2544	-0.171993	0.372317	R	S	1	0.81576
	Glucose	Zotu743	0.171535	0.373609	R	S	1	0.81576
	Glucose	Zotu1147	-0.170804	0.375682	R	S	1	0.81576
	Glucose	Zotu380	0.170595	0.376275	R	S	1	0.81576
	Glucose	Zotu598	0.169588	0.379141	R	S	1	0.81576
	Glucose	Zotu2924	0.169187	0.380284	R	S	1	0.81576
	Glucose	Zotu6159	0.168361	0.38265	R	S	1	0.81576
	Glucose	Zotu513	0.166185	0.388918	R	S	1	0.81576
	Glucose	Zotu519	-0.164809	0.392913	R	S	1	0.81576
	Glucose	Zotu895	-0.163687	0.396185	R	S	1	0.81576
	Glucose	Zotu155	-0.163541	0.396615	R	S	1	0.81576
	Glucose	Zotu347	-0.16267	0.399168	R	S	1	0.81576
	Glucose	Zotu641	0.16267	0.399168	R	S	1	0.81576
	Glucose	Zotu782	-0.16267	0.399168	R	S	1	0.81576
	Glucose	Zotu932	-0.16267	0.399168	R	S	1	0.81576
	Glucose	Zotu7970	0.16267	0.399168	R	S	1	0.81576
	Glucose	Zotu449	-0.16242	0.399904	R	S	1	0.81576
	Glucose	Zotu621	0.16242	0.399904	R	S	1	0.81576
	Glucose	Zotu129	0.161886	0.401476	R	S	1	0.81576
	Glucose	Zotu10654	0.160457	0.4057	R	S	1	0.81576
	Glucose	Zotu505	0.160426	0.405791	R	S	1	0.81576
	Glucose	Zotu173	0.160314	0.406122	R	S	1	0.81576
	Glucose	Zotu193	0.159565	0.408348	R	S	1	0.81576
	Glucose	Zotu11365	0.15946	0.408661	R	S	1	0.81576
	Glucose	Zotu8194	0.158241	0.412298	R	S	1	0.81576
	Glucose	Zotu6914	-0.158221	0.412358	R	S	1	0.81576
	Glucose	Zotu343	-0.158133	0.412621	R	S	1	0.81576
	Glucose	Zotu552	-0.158133	0.412621	R	S	1	0.81576
	Glucose	Zotu747	-0.158133	0.412621	R	S	1	0.81576
	Glucose	Zotu1135	-0.158133	0.412621	R	S	1	0.81576
	Glucose	Zotu1184	-0.158133	0.412621	R	S	1	0.81576
	Glucose	Zotu1204	-0.158133	0.412621	R	S	1	0.81576
	Glucose	Zotu1402	0.158133	0.412621	R	S	1	0.81576
	Glucose	Zotu1695	-0.158133	0.412621	R	S	1	0.81576
	Glucose	Zotu1718	-0.158133	0.412621	R	S	1	0.81576
	Glucose	Zotu1838	-0.158133	0.412621	R	S	1	0.81576
	Glucose	Zotu1897	-0.158133	0.412621	R	S	1	0.81576
	Glucose	Zotu1912	-0.158133	0.412621	R	S	1	0.81576
	Glucose	Zotu2006	-0.158133	0.412621	R	S	1	0.81576
	Glucose	Zotu2209	-0.158133	0.412621	R	S	1	0.81576
	Glucose	Zotu2251	-0.158133	0.412621	R	S	1	0.81576
	Glucose	Zotu2346	-0.158133	0.412621	R	S	1	0.81576
	Glucose	Zotu2395	-0.158133	0.412621	R	S	1	0.81576
	Glucose	Zotu2421	-0.158133	0.412621	R	S	1	0.81576
	Glucose	Zotu2563	-0.158133	0.412621	R	S	1	0.81576
	Glucose	Zotu2977	-0.158133	0.412621	R	S	1	0.81576
	Glucose	Zotu3143	-0.158133	0.412621	R	S	1	0.81576
	Glucose	Zotu3507	-0.158133	0.412621	R	S	1	0.81576
	Glucose	Zotu3559	-0.158133	0.412621	R	S	1	0.81576
	Glucose	Zotu3743	-0.158133	0.412621	R	S	1	0.81576
	Glucose	Zotu4086	-0.158133	0.412621	R	S	1	0.81576
	Glucose	Zotu4279	-0.158133	0.412621	R	S	1	0.81576
	Glucose	Zotu4463	-0.158133	0.412621	R	S	1	0.81576
	Glucose	Zotu4487	-0.158133	0.412621	R	S	1	0.81576
	Glucose	Zotu4978	-0.158133	0.412621	R	S	1	0.81576
	Glucose	Zotu5175	-0.158133	0.412621	R	S	1	0.81576
	Glucose	Zotu5601	0.158133	0.412621	R	S	1	0.81576
	Glucose	Zotu6062	-0.158133	0.412621	R	S	1	0.81576
	Glucose	Zotu6205	-0.158133	0.412621	R	S	1	0.81576
	Glucose	Zotu6421	-0.158133	0.412621	R	S	1	0.81576
	Glucose	Zotu7363	-0.158133	0.412621	R	S	1	0.81576
	Glucose	Zotu9327	-0.158133	0.412621	R	S	1	0.81576
	Glucose	Zotu274	-0.157484	0.414568	R	S	1	0.81576
	Glucose	Zotu398	0.157474	0.414597	R	S	1	0.81576
	Glucose	Zotu292	0.157369	0.414911	R	S	1	0.81576
	Glucose	Zotu318	0.157008	0.415997	R	S	1	0.81576
	Glucose	Zotu162	-0.156961	0.41614	R	S	1	0.81576
	Glucose	Zotu209	-0.156752	0.416768	R	S	1	0.81576
	Glucose	Zotu25	0.156638	0.417112	R	S	1	0.81576
	Glucose	Zotu141	-0.156519	0.417469	R	S	1	0.81576
	Glucose	Zotu35	-0.155875	0.419411	R	S	1	0.81576
	Glucose	Zotu171	0.155552	0.420389	R	S	1	0.81576
	Glucose	Zotu364	0.155399	0.420851	R	S	1	0.81576
	Glucose	Zotu2295	0.154718	0.422914	R	S	1	0.81576
	Glucose	Zotu587	-0.154679	0.423034	R	S	1	0.81576
	Glucose	Zotu502	0.154537	0.423465	R	S	1	0.81576
	Glucose	Zotu264	0.154166	0.424591	R	S	1	0.81576
	Glucose	Zotu15	-0.153169	0.42763	R	S	1	0.81576
	Glucose	Zotu148	0.152422	0.429914	R	S	1	0.81576
	Glucose	Zotu514	-0.151325	0.43328	R	S	1	0.81576
	Glucose	Zotu36	-0.150086	0.437098	R	S	1	0.81576
	Glucose	Zotu39	-0.149854	0.437816	R	S	1	0.81576
	Glucose	Zotu184	0.149741	0.438164	R	S	1	0.81576
	Glucose	Zotu571	-0.149422	0.439152	R	S	1	0.81576
	Glucose	Zotu637	-0.148885	0.440819	R	S	1	0.81576
	Glucose	Zotu669	0.148885	0.440819	R	S	1	0.81576
	Glucose	Zotu6900	0.148221	0.44288	R	S	1	0.81576
	Glucose	Zotu544	0.146403	0.448558	R	S	1	0.81576
	Glucose	Zotu593	0.146403	0.448558	R	S	1	0.81576
	Glucose	Zotu674	-0.146403	0.448558	R	S	1	0.81576
	Glucose	Zotu692	0.146403	0.448558	R	S	1	0.81576
	Glucose	Zotu737	-0.146403	0.448558	R	S	1	0.81576
	Glucose	Zotu1468	-0.146403	0.448558	R	S	1	0.81576
	Glucose	Zotu1604	0.146403	0.448558	R	S	1	0.81576
	Glucose	Zotu1864	-0.146403	0.448558	R	S	1	0.81576
	Glucose	Zotu1929	-0.146403	0.448558	R	S	1	0.81576
	Glucose	Zotu1977	0.146403	0.448558	R	S	1	0.81576
	Glucose	Zotu2428	-0.146403	0.448558	R	S	1	0.81576
	Glucose	Zotu2610	0.146403	0.448558	R	S	1	0.81576
	Glucose	Zotu3872	-0.146403	0.448558	R	S	1	0.81576
	Glucose	Zotu4094	0.146403	0.448558	R	S	1	0.81576
	Glucose	Zotu6682	-0.146403	0.448558	R	S	1	0.81576
	Glucose	Zotu409	-0.145414	0.451661	R	S	1	0.81576
	Glucose	Zotu55	-0.144795	0.453612	R	S	1	0.81576
	Glucose	Zotu751	-0.144628	0.454138	R	S	1	0.81576
	Glucose	Zotu254	0.143704	0.457055	R	S	1	0.81576
	Glucose	Zotu346	-0.143507	0.457681	R	S	1	0.81576
	Glucose	Zotu31	0.142787	0.459964	R	S	1	0.81576
	Glucose	Zotu293	0.14246	0.461002	R	S	1	0.81576
	Glucose	Zotu909	-0.142117	0.462093	R	S	1	0.81576
	Glucose	Zotu288	-0.141739	0.463296	R	S	1	0.81576
	Glucose	Zotu781	-0.141696	0.463434	R	S	1	0.81576
	Glucose	Zotu23	0.141211	0.464981	R	S	1	0.81576
	Glucose	Zotu267	0.14027	0.467991	R	S	1	0.81576
	Glucose	Zotu838	-0.140143	0.468398	R	S	1	0.81576
	Glucose	Zotu252	0.13993	0.469082	R	S	1	0.81576
	Glucose	Zotu177	-0.139211	0.47139	R	S	1	0.81576
	Glucose	Zotu154	0.139022	0.471999	R	S	1	0.81576
	Glucose	Zotu407	0.138899	0.472395	R	S	1	0.81576
	Glucose	Zotu437	-0.138789	0.472751	R	S	1	0.81576
	Glucose	Zotu167	-0.136337	0.480681	R	S	1	0.81576
	Glucose	Zotu484	-0.1362	0.481127	R	S	1	0.81576
	Glucose	Zotu62	0.136158	0.481264	R	S	1	0.81576
	Glucose	Zotu105	-0.136123	0.481379	R	S	1	0.81576
	Glucose	Zotu4720	-0.135659	0.482889	R	S	1	0.81576
	Glucose	Zotu5988	-0.135659	0.482889	R	S	1	0.81576
	Glucose	Zotu220	-0.135543	0.483266	R	S	1	0.81576
	Glucose	Zotu272	-0.135543	0.483266	R	S	1	0.81576
	Glucose	Zotu317	0.135543	0.483266	R	S	1	0.81576
	Glucose	Zotu358	-0.135543	0.483266	R	S	1	0.81576
	Glucose	Zotu412	0.135543	0.483266	R	S	1	0.81576
	Glucose	Zotu491	-0.135543	0.483266	R	S	1	0.81576
	Glucose	Zotu529	-0.135543	0.483266	R	S	1	0.81576
	Glucose	Zotu595	-0.135543	0.483266	R	S	1	0.81576
	Glucose	Zotu603	-0.135543	0.483266	R	S	1	0.81576
	Glucose	Zotu611	-0.135543	0.483266	R	S	1	0.81576
	Glucose	Zotu693	-0.135543	0.483266	R	S	1	0.81576
	Glucose	Zotu738	-0.135543	0.483266	R	S	1	0.81576
	Glucose	Zotu785	-0.135543	0.483266	R	S	1	0.81576
	Glucose	Zotu791	-0.135543	0.483266	R	S	1	0.81576
	Glucose	Zotu881	0.135543	0.483266	R	S	1	0.81576
	Glucose	Zotu923	0.135543	0.483266	R	S	1	0.81576
	Glucose	Zotu989	0.135543	0.483266	R	S	1	0.81576
	Glucose	Zotu1090	-0.135543	0.483266	R	S	1	0.81576
	Glucose	Zotu1119	-0.135543	0.483266	R	S	1	0.81576
	Glucose	Zotu1192	0.135543	0.483266	R	S	1	0.81576
	Glucose	Zotu1194	0.135543	0.483266	R	S	1	0.81576
	Glucose	Zotu1346	0.135543	0.483266	R	S	1	0.81576
	Glucose	Zotu1373	-0.135543	0.483266	R	S	1	0.81576
	Glucose	Zotu1396	0.135543	0.483266	R	S	1	0.81576
	Glucose	Zotu1430	-0.135543	0.483266	R	S	1	0.81576
	Glucose	Zotu1500	-0.135543	0.483266	R	S	1	0.81576
	Glucose	Zotu1510	-0.135543	0.483266	R	S	1	0.81576
	Glucose	Zotu1616	-0.135543	0.483266	R	S	1	0.81576
	Glucose	Zotu1684	0.135543	0.483266	R	S	1	0.81576
	Glucose	Zotu1790	-0.135543	0.483266	R	S	1	0.81576
	Glucose	Zotu1796	-0.135543	0.483266	R	S	1	0.81576
	Glucose	Zotu1851	-0.135543	0.483266	R	S	1	0.81576
	Glucose	Zotu1855	-0.135543	0.483266	R	S	1	0.81576
	Glucose	Zotu1860	0.135543	0.483266	R	S	1	0.81576
	Glucose	Zotu1871	-0.135543	0.483266	R	S	1	0.81576
	Glucose	Zotu1994	0.135543	0.483266	R	S	1	0.81576
	Glucose	Zotu2083	-0.135543	0.483266	R	S	1	0.81576
	Glucose	Zotu2096	-0.135543	0.483266	R	S	1	0.81576
	Glucose	Zotu2116	-0.135543	0.483266	R	S	1	0.81576
	Glucose	Zotu2183	-0.135543	0.483266	R	S	1	0.81576
	Glucose	Zotu2228	-0.135543	0.483266	R	S	1	0.81576
	Glucose	Zotu2229	-0.135543	0.483266	R	S	1	0.81576
	Glucose	Zotu2271	-0.135543	0.483266	R	S	1	0.81576
	Glucose	Zotu2302	-0.135543	0.483266	R	S	1	0.81576
	Glucose	Zotu2437	0.135543	0.483266	R	S	1	0.81576
	Glucose	Zotu2543	-0.135543	0.483266	R	S	1	0.81576
	Glucose	Zotu2701	0.135543	0.483266	R	S	1	0.81576
	Glucose	Zotu2713	-0.135543	0.483266	R	S	1	0.81576
	Glucose	Zotu2983	-0.135543	0.483266	R	S	1	0.81576
	Glucose	Zotu3005	-0.135543	0.483266	R	S	1	0.81576
	Glucose	Zotu3021	-0.135543	0.483266	R	S	1	0.81576
	Glucose	Zotu3028	0.135543	0.483266	R	S	1	0.81576
	Glucose	Zotu3114	-0.135543	0.483266	R	S	1	0.81576
	Glucose	Zotu3173	0.135543	0.483266	R	S	1	0.81576
	Glucose	Zotu3223	-0.135543	0.483266	R	S	1	0.81576
	Glucose	Zotu3272	0.135543	0.483266	R	S	1	0.81576
	Glucose	Zotu3321	-0.135543	0.483266	R	S	1	0.81576
	Glucose	Zotu3322	-0.135543	0.483266	R	S	1	0.81576
	Glucose	Zotu3403	0.135543	0.483266	R	S	1	0.81576
	Glucose	Zotu3420	-0.135543	0.483266	R	S	1	0.81576
	Glucose	Zotu3428	-0.135543	0.483266	R	S	1	0.81576
	Glucose	Zotu3708	0.135543	0.483266	R	S	1	0.81576
	Glucose	Zotu3731	-0.135543	0.483266	R	S	1	0.81576
	Glucose	Zotu3994	-0.135543	0.483266	R	S	1	0.81576
	Glucose	Zotu4034	0.135543	0.483266	R	S	1	0.81576
	Glucose	Zotu4202	-0.135543	0.483266	R	S	1	0.81576
	Glucose	Zotu4632	0.135543	0.483266	R	S	1	0.81576
	Glucose	Zotu4637	-0.135543	0.483266	R	S	1	0.81576
	Glucose	Zotu4661	-0.135543	0.483266	R	S	1	0.81576
	Glucose	Zotu4903	-0.135543	0.483266	R	S	1	0.81576
	Glucose	Zotu4928	0.135543	0.483266	R	S	1	0.81576
	Glucose	Zotu5032	-0.135543	0.483266	R	S	1	0.81576
	Glucose	Zotu5098	-0.135543	0.483266	R	S	1	0.81576
	Glucose	Zotu5143	0.135543	0.483266	R	S	1	0.81576
	Glucose	Zotu5146	0.135543	0.483266	R	S	1	0.81576
	Glucose	Zotu5217	0.135543	0.483266	R	S	1	0.81576
	Glucose	Zotu5218	0.135543	0.483266	R	S	1	0.81576
	Glucose	Zotu5438	-0.135543	0.483266	R	S	1	0.81576
	Glucose	Zotu5803	-0.135543	0.483266	R	S	1	0.81576
	Glucose	Zotu5873	-0.135543	0.483266	R	S	1	0.81576
	Glucose	Zotu5968	0.135543	0.483266	R	S	1	0.81576
	Glucose	Zotu5969	0.135543	0.483266	R	S	1	0.81576
	Glucose	Zotu5971	0.135543	0.483266	R	S	1	0.81576
	Glucose	Zotu6192	-0.135543	0.483266	R	S	1	0.81576
	Glucose	Zotu6198	-0.135543	0.483266	R	S	1	0.81576
	Glucose	Zotu6414	-0.135543	0.483266	R	S	1	0.81576
	Glucose	Zotu6796	-0.135543	0.483266	R	S	1	0.81576
	Glucose	Zotu6893	-0.135543	0.483266	R	S	1	0.81576
	Glucose	Zotu7012	0.135543	0.483266	R	S	1	0.81576
	Glucose	Zotu7024	-0.135543	0.483266	R	S	1	0.81576
	Glucose	Zotu7103	-0.135543	0.483266	R	S	1	0.81576
	Glucose	Zotu7143	0.135543	0.483266	R	S	1	0.81576
	Glucose	Zotu7376	-0.135543	0.483266	R	S	1	0.81576
	Glucose	Zotu7420	-0.135543	0.483266	R	S	1	0.81576
	Glucose	Zotu7449	-0.135543	0.483266	R	S	1	0.81576
	Glucose	Zotu8224	-0.135543	0.483266	R	S	1	0.81576
	Glucose	Zotu9474	-0.135543	0.483266	R	S	1	0.81576
	Glucose	Zotu9734	-0.135543	0.483266	R	S	1	0.81576
	Glucose	Zotu9937	0.135543	0.483266	R	S	1	0.81576
	Glucose	Zotu9998	-0.135543	0.483266	R	S	1	0.81576
	Glucose	Zotu10010	0.135543	0.483266	R	S	1	0.81576
	Glucose	Zotu10014	0.135543	0.483266	R	S	1	0.81576
	Glucose	Zotu10022	0.135543	0.483266	R	S	1	0.81576
	Glucose	Zotu10429	-0.135543	0.483266	R	S	1	0.81576
	Glucose	Zotu10694	-0.135543	0.483266	R	S	1	0.81576
	Glucose	Zotu10849	-0.135543	0.483266	R	S	1	0.81576
	Glucose	Zotu11234	-0.135543	0.483266	R	S	1	0.81576
	Glucose	Zotu11285	-0.135543	0.483266	R	S	1	0.81576
	Glucose	Zotu356	0.13535	0.483896	R	S	1	0.81576
	Glucose	Zotu462	-0.13535	0.483896	R	S	1	0.81576
	Glucose	Zotu839	0.134922	0.48529	R	S	1	0.81576
	Glucose	Zotu32	-0.134708	0.485989	R	S	1	0.81576
	Glucose	Zotu249	-0.133342	0.490462	R	S	1	0.81576
	Glucose	Zotu354	-0.133209	0.4909	R	S	1	0.81576
	Glucose	Zotu240	0.13284	0.492113	R	S	1	0.81576
	Glucose	Zotu143	-0.132483	0.493286	R	S	1	0.81576
	Glucose	Zotu421	-0.132295	0.493905	R	S	1	0.81576
	Glucose	Zotu326	0.131847	0.495384	R	S	1	0.81576
	Glucose	Zotu345	0.131631	0.496095	R	S	1	0.81576
	Glucose	Zotu241	0.130572	0.499598	R	S	1	0.81576
	Glucose	Zotu417	-0.130136	0.501044	R	S	1	0.81576
	Glucose	Zotu685	0.130136	0.501044	R	S	1	0.81576
	Glucose	Zotu800	0.130136	0.501044	R	S	1	0.81576
	Glucose	Zotu4812	-0.130136	0.501044	R	S	1	0.81576
	Glucose	Zotu300	0.130043	0.501352	R	S	1	0.81576
	Glucose	Zotu636	-0.129577	0.5029	R	S	1	0.81576
	Glucose	Zotu191	0.129344	0.503677	R	S	1	0.81576
	Glucose	Zotu1241	-0.128645	0.506003	R	S	1	0.81576
	Glucose	Zotu538	-0.128582	0.506213	R	S	1	0.81576
	Glucose	Zotu133	0.128064	0.507943	R	S	1	0.81576
	Glucose	Zotu487	0.127811	0.508789	R	S	1	0.81576
	Glucose	Zotu6944	0.126532	0.513072	R	S	1	0.81576
	Glucose	Zotu305	0.126445	0.513364	R	S	1	0.81576
	Glucose	Zotu202	-0.125128	0.517798	R	S	1	0.81576
	Glucose	Zotu65	-0.124864	0.518689	R	S	1	0.81576
	Glucose	Zotu77	-0.124405	0.520238	R	S	1	0.81576
	Glucose	Zotu379	0.124227	0.52084	R	S	1	0.81576
	Glucose	Zotu805	-0.124194	0.520953	R	S	1	0.81576
	Glucose	Zotu266	0.124099	0.521272	R	S	1	0.81576
	Glucose	Zotu138	0.123854	0.522103	R	S	1	0.81576
	Glucose	Zotu8944	-0.12282	0.52561	R	S	1	0.81576
	Glucose	Zotu3813	0.122003	0.52839	R	S	1	0.81576
	Glucose	Zotu396	-0.121815	0.52903	R	S	1	0.81576
	Glucose	Zotu9	0.121471	0.530201	R	S	1	0.81576
	Glucose	Zotu349	0.121383	0.530502	R	S	1	0.81576
	Glucose	Zotu116	0.121291	0.530815	R	S	1	0.81576
	Glucose	Zotu157	0.121269	0.530889	R	S	1	0.81576
	Glucose	Zotu258	0.121084	0.531523	R	S	1	0.81576
	Glucose	Zotu559	0.121084	0.531523	R	S	1	0.81576
	Glucose	Zotu580	0.121084	0.531523	R	S	1	0.81576
	Glucose	Zotu1303	0.121084	0.531523	R	S	1	0.81576
	Glucose	Zotu1828	-0.120255	0.534357	R	S	1	0.81576
	Glucose	Zotu8977	0.120114	0.534841	R	S	1	0.81576
	Glucose	Zotu234	-0.119963	0.535358	R	S	1	0.81576
	Glucose	Zotu985	-0.118468	0.540491	R	S	1	0.81576
	Glucose	Zotu4891	0.117814	0.542747	R	S	1	0.81576
	Glucose	Zotu233	-0.117809	0.542762	R	S	1	0.81576
	Glucose	Zotu216	0.117716	0.543083	R	S	1	0.81576
	Glucose	Zotu313	-0.117024	0.545474	R	S	1	0.81576
	Glucose	Zotu106	0.116819	0.546184	R	S	1	0.81576
	Glucose	Zotu8974	0.116331	0.547872	R	S	1	0.81576
	Glucose	Zotu459	0.11606	0.548811	R	S	1	0.81576
	Glucose	Zotu117	0.11566	0.5502	R	S	1	0.81576
	Glucose	Zotu444	0.115594	0.550428	R	S	1	0.81576
	Glucose	Zotu8968	-0.115111	0.552105	R	S	1	0.81576
	Glucose	Zotu121	-0.114406	0.55456	R	S	1	0.81576
	Glucose	Zotu5255	-0.114357	0.554731	R	S	1	0.81576
	Glucose	Zotu601	-0.114355	0.554739	R	S	1	0.81576
	Glucose	Zotu382	0.113869	0.556433	R	S	1	0.81576
	Glucose	Zotu418	0.113869	0.556433	R	S	1	0.81576
	Glucose	Zotu525	0.113869	0.556433	R	S	1	0.81576
	Glucose	Zotu689	0.113869	0.556433	R	S	1	0.81576
	Glucose	Zotu804	0.113869	0.556433	R	S	1	0.81576
	Glucose	Zotu807	0.113869	0.556433	R	S	1	0.81576
	Glucose	Zotu1317	-0.113869	0.556433	R	S	1	0.81576
	Glucose	Zotu2707	0.113869	0.556433	R	S	1	0.81576
	Glucose	Zotu200	0.113377	0.558152	R	S	1	0.81576
	Glucose	Zotu709	-0.113264	0.558547	R	S	1	0.81576
	Glucose	Zotu419	-0.112952	0.559635	R	S	1	0.81576
	Glucose	Zotu543	0.112952	0.559635	R	S	1	0.81576
	Glucose	Zotu568	0.112952	0.559635	R	S	1	0.81576
	Glucose	Zotu584	0.112952	0.559635	R	S	1	0.81576
	Glucose	Zotu659	0.112952	0.559635	R	S	1	0.81576
	Glucose	Zotu699	-0.112952	0.559635	R	S	1	0.81576
	Glucose	Zotu802	-0.112952	0.559635	R	S	1	0.81576
	Glucose	Zotu836	0.112952	0.559635	R	S	1	0.81576
	Glucose	Zotu858	0.112952	0.559635	R	S	1	0.81576
	Glucose	Zotu876	0.112952	0.559635	R	S	1	0.81576
	Glucose	Zotu888	0.112952	0.559635	R	S	1	0.81576
	Glucose	Zotu899	0.112952	0.559635	R	S	1	0.81576
	Glucose	Zotu954	0.112952	0.559635	R	S	1	0.81576
	Glucose	Zotu1024	0.112952	0.559635	R	S	1	0.81576
	Glucose	Zotu1040	0.112952	0.559635	R	S	1	0.81576
	Glucose	Zotu1066	0.112952	0.559635	R	S	1	0.81576
	Glucose	Zotu1104	0.112952	0.559635	R	S	1	0.81576
	Glucose	Zotu1118	0.112952	0.559635	R	S	1	0.81576
	Glucose	Zotu1150	0.112952	0.559635	R	S	1	0.81576
	Glucose	Zotu1162	0.112952	0.559635	R	S	1	0.81576
	Glucose	Zotu1163	0.112952	0.559635	R	S	1	0.81576
	Glucose	Zotu1187	-0.112952	0.559635	R	S	1	0.81576
	Glucose	Zotu1228	0.112952	0.559635	R	S	1	0.81576
	Glucose	Zotu1273	0.112952	0.559635	R	S	1	0.81576
	Glucose	Zotu1287	0.112952	0.559635	R	S	1	0.81576
	Glucose	Zotu1291	0.112952	0.559635	R	S	1	0.81576
	Glucose	Zotu1315	0.112952	0.559635	R	S	1	0.81576
	Glucose	Zotu1338	0.112952	0.559635	R	S	1	0.81576
	Glucose	Zotu1398	0.112952	0.559635	R	S	1	0.81576
	Glucose	Zotu1403	0.112952	0.559635	R	S	1	0.81576
	Glucose	Zotu1418	-0.112952	0.559635	R	S	1	0.81576
	Glucose	Zotu1431	-0.112952	0.559635	R	S	1	0.81576
	Glucose	Zotu1485	0.112952	0.559635	R	S	1	0.81576
	Glucose	Zotu1495	0.112952	0.559635	R	S	1	0.81576
	Glucose	Zotu1534	0.112952	0.559635	R	S	1	0.81576
	Glucose	Zotu1536	-0.112952	0.559635	R	S	1	0.81576
	Glucose	Zotu1567	0.112952	0.559635	R	S	1	0.81576
	Glucose	Zotu1647	0.112952	0.559635	R	S	1	0.81576
	Glucose	Zotu1672	0.112952	0.559635	R	S	1	0.81576
	Glucose	Zotu1694	0.112952	0.559635	R	S	1	0.81576
	Glucose	Zotu1736	0.112952	0.559635	R	S	1	0.81576
	Glucose	Zotu1778	0.112952	0.559635	R	S	1	0.81576
	Glucose	Zotu1863	0.112952	0.559635	R	S	1	0.81576
	Glucose	Zotu1884	0.112952	0.559635	R	S	1	0.81576
	Glucose	Zotu1902	0.112952	0.559635	R	S	1	0.81576
	Glucose	Zotu1922	0.112952	0.559635	R	S	1	0.81576
	Glucose	Zotu1923	0.112952	0.559635	R	S	1	0.81576
	Glucose	Zotu1945	0.112952	0.559635	R	S	1	0.81576
	Glucose	Zotu1986	0.112952	0.559635	R	S	1	0.81576
	Glucose	Zotu2148	0.112952	0.559635	R	S	1	0.81576
	Glucose	Zotu2152	0.112952	0.559635	R	S	1	0.81576
	Glucose	Zotu2219	0.112952	0.559635	R	S	1	0.81576
	Glucose	Zotu2243	0.112952	0.559635	R	S	1	0.81576
	Glucose	Zotu2255	0.112952	0.559635	R	S	1	0.81576
	Glucose	Zotu2260	0.112952	0.559635	R	S	1	0.81576
	Glucose	Zotu2275	0.112952	0.559635	R	S	1	0.81576
	Glucose	Zotu2297	0.112952	0.559635	R	S	1	0.81576
	Glucose	Zotu2301	0.112952	0.559635	R	S	1	0.81576
	Glucose	Zotu2305	0.112952	0.559635	R	S	1	0.81576
	Glucose	Zotu2556	0.112952	0.559635	R	S	1	0.81576
	Glucose	Zotu2587	0.112952	0.559635	R	S	1	0.81576
	Glucose	Zotu2616	0.112952	0.559635	R	S	1	0.81576
	Glucose	Zotu2618	0.112952	0.559635	R	S	1	0.81576
	Glucose	Zotu2702	0.112952	0.559635	R	S	1	0.81576
	Glucose	Zotu2720	0.112952	0.559635	R	S	1	0.81576
	Glucose	Zotu2765	0.112952	0.559635	R	S	1	0.81576
	Glucose	Zotu2843	0.112952	0.559635	R	S	1	0.81576
	Glucose	Zotu2867	0.112952	0.559635	R	S	1	0.81576
	Glucose	Zotu2921	0.112952	0.559635	R	S	1	0.81576
	Glucose	Zotu2925	0.112952	0.559635	R	S	1	0.81576
	Glucose	Zotu2955	-0.112952	0.559635	R	S	1	0.81576
	Glucose	Zotu3037	0.112952	0.559635	R	S	1	0.81576
	Glucose	Zotu3059	0.112952	0.559635	R	S	1	0.81576
	Glucose	Zotu3078	0.112952	0.559635	R	S	1	0.81576
	Glucose	Zotu3098	0.112952	0.559635	R	S	1	0.81576
	Glucose	Zotu3108	0.112952	0.559635	R	S	1	0.81576
	Glucose	Zotu3117	-0.112952	0.559635	R	S	1	0.81576
	Glucose	Zotu3283	0.112952	0.559635	R	S	1	0.81576
	Glucose	Zotu3301	0.112952	0.559635	R	S	1	0.81576
	Glucose	Zotu3342	0.112952	0.559635	R	S	1	0.81576
	Glucose	Zotu3430	0.112952	0.559635	R	S	1	0.81576
	Glucose	Zotu3444	0.112952	0.559635	R	S	1	0.81576
	Glucose	Zotu3515	0.112952	0.559635	R	S	1	0.81576
	Glucose	Zotu3560	0.112952	0.559635	R	S	1	0.81576
	Glucose	Zotu3583	0.112952	0.559635	R	S	1	0.81576
	Glucose	Zotu3633	0.112952	0.559635	R	S	1	0.81576
	Glucose	Zotu3697	0.112952	0.559635	R	S	1	0.81576
	Glucose	Zotu3707	0.112952	0.559635	R	S	1	0.81576
	Glucose	Zotu3727	0.112952	0.559635	R	S	1	0.81576
	Glucose	Zotu3745	0.112952	0.559635	R	S	1	0.81576
	Glucose	Zotu3752	0.112952	0.559635	R	S	1	0.81576
	Glucose	Zotu3776	0.112952	0.559635	R	S	1	0.81576
	Glucose	Zotu3794	0.112952	0.559635	R	S	1	0.81576
	Glucose	Zotu3936	0.112952	0.559635	R	S	1	0.81576
	Glucose	Zotu3952	0.112952	0.559635	R	S	1	0.81576
	Glucose	Zotu4009	0.112952	0.559635	R	S	1	0.81576
	Glucose	Zotu4032	0.112952	0.559635	R	S	1	0.81576
	Glucose	Zotu4154	0.112952	0.559635	R	S	1	0.81576
	Glucose	Zotu4178	0.112952	0.559635	R	S	1	0.81576
	Glucose	Zotu4201	-0.112952	0.559635	R	S	1	0.81576
	Glucose	Zotu4245	0.112952	0.559635	R	S	1	0.81576
	Glucose	Zotu4402	0.112952	0.559635	R	S	1	0.81576
	Glucose	Zotu4422	0.112952	0.559635	R	S	1	0.81576
	Glucose	Zotu4448	0.112952	0.559635	R	S	1	0.81576
	Glucose	Zotu4461	0.112952	0.559635	R	S	1	0.81576
	Glucose	Zotu4497	0.112952	0.559635	R	S	1	0.81576
	Glucose	Zotu4578	0.112952	0.559635	R	S	1	0.81576
	Glucose	Zotu4594	0.112952	0.559635	R	S	1	0.81576
	Glucose	Zotu4741	0.112952	0.559635	R	S	1	0.81576
	Glucose	Zotu4755	0.112952	0.559635	R	S	1	0.81576
	Glucose	Zotu4790	0.112952	0.559635	R	S	1	0.81576
	Glucose	Zotu4825	0.112952	0.559635	R	S	1	0.81576
	Glucose	Zotu4875	0.112952	0.559635	R	S	1	0.81576
	Glucose	Zotu4998	0.112952	0.559635	R	S	1	0.81576
	Glucose	Zotu5029	0.112952	0.559635	R	S	1	0.81576
	Glucose	Zotu5068	0.112952	0.559635	R	S	1	0.81576
	Glucose	Zotu5108	0.112952	0.559635	R	S	1	0.81576
	Glucose	Zotu5293	0.112952	0.559635	R	S	1	0.81576
	Glucose	Zotu5542	0.112952	0.559635	R	S	1	0.81576
	Glucose	Zotu5564	0.112952	0.559635	R	S	1	0.81576
	Glucose	Zotu5566	0.112952	0.559635	R	S	1	0.81576
	Glucose	Zotu5568	0.112952	0.559635	R	S	1	0.81576
	Glucose	Zotu5613	0.112952	0.559635	R	S	1	0.81576
	Glucose	Zotu5693	0.112952	0.559635	R	S	1	0.81576
	Glucose	Zotu5716	0.112952	0.559635	R	S	1	0.81576
	Glucose	Zotu5737	0.112952	0.559635	R	S	1	0.81576
	Glucose	Zotu5740	0.112952	0.559635	R	S	1	0.81576
	Glucose	Zotu5765	0.112952	0.559635	R	S	1	0.81576
	Glucose	Zotu5838	0.112952	0.559635	R	S	1	0.81576
	Glucose	Zotu5902	0.112952	0.559635	R	S	1	0.81576
	Glucose	Zotu5931	0.112952	0.559635	R	S	1	0.81576
	Glucose	Zotu5950	0.112952	0.559635	R	S	1	0.81576
	Glucose	Zotu6063	0.112952	0.559635	R	S	1	0.81576
	Glucose	Zotu6148	0.112952	0.559635	R	S	1	0.81576
	Glucose	Zotu6170	0.112952	0.559635	R	S	1	0.81576
	Glucose	Zotu6172	0.112952	0.559635	R	S	1	0.81576
	Glucose	Zotu6492	0.112952	0.559635	R	S	1	0.81576
	Glucose	Zotu6567	0.112952	0.559635	R	S	1	0.81576
	Glucose	Zotu6638	0.112952	0.559635	R	S	1	0.81576
	Glucose	Zotu6781	0.112952	0.559635	R	S	1	0.81576
	Glucose	Zotu6805	0.112952	0.559635	R	S	1	0.81576
	Glucose	Zotu6830	0.112952	0.559635	R	S	1	0.81576
	Glucose	Zotu6836	0.112952	0.559635	R	S	1	0.81576
	Glucose	Zotu6840	0.112952	0.559635	R	S	1	0.81576
	Glucose	Zotu6946	0.112952	0.559635	R	S	1	0.81576
	Glucose	Zotu6963	0.112952	0.559635	R	S	1	0.81576
	Glucose	Zotu6971	0.112952	0.559635	R	S	1	0.81576
	Glucose	Zotu6986	0.112952	0.559635	R	S	1	0.81576
	Glucose	Zotu6988	0.112952	0.559635	R	S	1	0.81576
	Glucose	Zotu7053	0.112952	0.559635	R	S	1	0.81576
	Glucose	Zotu7210	0.112952	0.559635	R	S	1	0.81576
	Glucose	Zotu7213	0.112952	0.559635	R	S	1	0.81576
	Glucose	Zotu7262	0.112952	0.559635	R	S	1	0.81576
	Glucose	Zotu7270	0.112952	0.559635	R	S	1	0.81576
	Glucose	Zotu7348	0.112952	0.559635	R	S	1	0.81576
	Glucose	Zotu7354	0.112952	0.559635	R	S	1	0.81576
	Glucose	Zotu7441	0.112952	0.559635	R	S	1	0.81576
	Glucose	Zotu7462	0.112952	0.559635	R	S	1	0.81576
	Glucose	Zotu7571	0.112952	0.559635	R	S	1	0.81576
	Glucose	Zotu7589	0.112952	0.559635	R	S	1	0.81576
	Glucose	Zotu7591	0.112952	0.559635	R	S	1	0.81576
	Glucose	Zotu7608	0.112952	0.559635	R	S	1	0.81576
	Glucose	Zotu7617	0.112952	0.559635	R	S	1	0.81576
	Glucose	Zotu7687	0.112952	0.559635	R	S	1	0.81576
	Glucose	Zotu7735	0.112952	0.559635	R	S	1	0.81576
	Glucose	Zotu7828	0.112952	0.559635	R	S	1	0.81576
	Glucose	Zotu7964	0.112952	0.559635	R	S	1	0.81576
	Glucose	Zotu8054	-0.112952	0.559635	R	S	1	0.81576
	Glucose	Zotu8111	0.112952	0.559635	R	S	1	0.81576
	Glucose	Zotu8180	0.112952	0.559635	R	S	1	0.81576
	Glucose	Zotu8286	0.112952	0.559635	R	S	1	0.81576
	Glucose	Zotu8292	0.112952	0.559635	R	S	1	0.81576
	Glucose	Zotu8299	0.112952	0.559635	R	S	1	0.81576
	Glucose	Zotu8317	0.112952	0.559635	R	S	1	0.81576
	Glucose	Zotu8328	0.112952	0.559635	R	S	1	0.81576
	Glucose	Zotu8343	0.112952	0.559635	R	S	1	0.81576
	Glucose	Zotu8372	0.112952	0.559635	R	S	1	0.81576
	Glucose	Zotu8498	0.112952	0.559635	R	S	1	0.81576
	Glucose	Zotu8517	0.112952	0.559635	R	S	1	0.81576
	Glucose	Zotu8558	0.112952	0.559635	R	S	1	0.81576
	Glucose	Zotu8644	0.112952	0.559635	R	S	1	0.81576
	Glucose	Zotu8698	0.112952	0.559635	R	S	1	0.81576
	Glucose	Zotu8717	0.112952	0.559635	R	S	1	0.81576
	Glucose	Zotu8849	0.112952	0.559635	R	S	1	0.81576
	Glucose	Zotu8950	0.112952	0.559635	R	S	1	0.81576
	Glucose	Zotu8964	0.112952	0.559635	R	S	1	0.81576
	Glucose	Zotu9030	0.112952	0.559635	R	S	1	0.81576
	Glucose	Zotu9087	0.112952	0.559635	R	S	1	0.81576
	Glucose	Zotu9200	0.112952	0.559635	R	S	1	0.81576
	Glucose	Zotu9446	0.112952	0.559635	R	S	1	0.81576
	Glucose	Zotu9472	0.112952	0.559635	R	S	1	0.81576
	Glucose	Zotu9473	0.112952	0.559635	R	S	1	0.81576
	Glucose	Zotu9509	0.112952	0.559635	R	S	1	0.81576
	Glucose	Zotu9520	0.112952	0.559635	R	S	1	0.81576
	Glucose	Zotu9580	0.112952	0.559635	R	S	1	0.81576
	Glucose	Zotu9670	0.112952	0.559635	R	S	1	0.81576
	Glucose	Zotu9688	0.112952	0.559635	R	S	1	0.81576
	Glucose	Zotu9737	0.112952	0.559635	R	S	1	0.81576
	Glucose	Zotu9740	0.112952	0.559635	R	S	1	0.81576
	Glucose	Zotu9750	-0.112952	0.559635	R	S	1	0.81576
	Glucose	Zotu9756	0.112952	0.559635	R	S	1	0.81576
	Glucose	Zotu9757	0.112952	0.559635	R	S	1	0.81576
	Glucose	Zotu9843	0.112952	0.559635	R	S	1	0.81576
	Glucose	Zotu9853	0.112952	0.559635	R	S	1	0.81576
	Glucose	Zotu9855	0.112952	0.559635	R	S	1	0.81576
	Glucose	Zotu9856	0.112952	0.559635	R	S	1	0.81576
	Glucose	Zotu9872	0.112952	0.559635	R	S	1	0.81576
	Glucose	Zotu9926	0.112952	0.559635	R	S	1	0.81576
	Glucose	Zotu9974	0.112952	0.559635	R	S	1	0.81576
	Glucose	Zotu10025	0.112952	0.559635	R	S	1	0.81576
	Glucose	Zotu10131	0.112952	0.559635	R	S	1	0.81576
	Glucose	Zotu10139	0.112952	0.559635	R	S	1	0.81576
	Glucose	Zotu10176	0.112952	0.559635	R	S	1	0.81576
	Glucose	Zotu10237	0.112952	0.559635	R	S	1	0.81576
	Glucose	Zotu10246	0.112952	0.559635	R	S	1	0.81576
	Glucose	Zotu10247	0.112952	0.559635	R	S	1	0.81576
	Glucose	Zotu10249	0.112952	0.559635	R	S	1	0.81576
	Glucose	Zotu10265	0.112952	0.559635	R	S	1	0.81576
	Glucose	Zotu10319	0.112952	0.559635	R	S	1	0.81576
	Glucose	Zotu10371	0.112952	0.559635	R	S	1	0.81576
	Glucose	Zotu10431	0.112952	0.559635	R	S	1	0.81576
	Glucose	Zotu10460	0.112952	0.559635	R	S	1	0.81576
	Glucose	Zotu10461	0.112952	0.559635	R	S	1	0.81576
	Glucose	Zotu10490	0.112952	0.559635	R	S	1	0.81576
	Glucose	Zotu10496	0.112952	0.559635	R	S	1	0.81576
	Glucose	Zotu10523	0.112952	0.559635	R	S	1	0.81576
	Glucose	Zotu10576	0.112952	0.559635	R	S	1	0.81576
	Glucose	Zotu10580	0.112952	0.559635	R	S	1	0.81576
	Glucose	Zotu10664	0.112952	0.559635	R	S	1	0.81576
	Glucose	Zotu10681	0.112952	0.559635	R	S	1	0.81576
	Glucose	Zotu10703	0.112952	0.559635	R	S	1	0.81576
	Glucose	Zotu10821	0.112952	0.559635	R	S	1	0.81576
	Glucose	Zotu10859	0.112952	0.559635	R	S	1	0.81576
	Glucose	Zotu10882	0.112952	0.559635	R	S	1	0.81576
	Glucose	Zotu10887	0.112952	0.559635	R	S	1	0.81576
	Glucose	Zotu10890	0.112952	0.559635	R	S	1	0.81576
	Glucose	Zotu11054	0.112952	0.559635	R	S	1	0.81576
	Glucose	Zotu11065	0.112952	0.559635	R	S	1	0.81576
	Glucose	Zotu11207	0.112952	0.559635	R	S	1	0.81576
	Glucose	Zotu11211	0.112952	0.559635	R	S	1	0.81576
	Glucose	Zotu11273	0.112952	0.559635	R	S	1	0.81576
	Glucose	Zotu11363	0.112952	0.559635	R	S	1	0.81576
	Glucose	Zotu11364	0.112952	0.559635	R	S	1	0.81576
	Glucose	Zotu17	0.112761	0.560304	R	S	1	0.81576
	Glucose	Zotu4	0.112357	0.561721	R	S	1	0.81576
	Glucose	Zotu564	0.111887	0.563369	R	S	1	0.81576
	Glucose	Zotu101	-0.111491	0.56476	R	S	1	0.81576
	Glucose	Zotu165	0.111109	0.566101	R	S	1	0.81576
	Glucose	Zotu186	-0.110991	0.566518	R	S	1	0.81576
	Glucose	Zotu8351	-0.110762	0.567324	R	S	1	0.81576
	Glucose	Zotu10248	-0.110467	0.568362	R	S	1	0.81576
	Glucose	Zotu539	0.109186	0.572883	R	S	1	0.81576
	Glucose	Zotu239	0.109122	0.573108	R	S	1	0.81576
	Glucose	Zotu1156	-0.108999	0.573545	R	S	1	0.81576
	Glucose	Zotu490	-0.108555	0.575117	R	S	1	0.81576
	Glucose	Zotu21	-0.107743	0.577995	R	S	1	0.81576
	Glucose	Zotu606	0.10767	0.578253	R	S	1	0.81576
	Glucose	Zotu520	0.107584	0.57856	R	S	1	0.81576
	Glucose	Zotu227	0.106509	0.582383	R	S	1	0.81576
	Glucose	Zotu613	0.106509	0.582383	R	S	1	0.81576
	Glucose	Zotu2605	-0.106509	0.582383	R	S	1	0.81576
	Glucose	Zotu638	-0.105736	0.585141	R	S	1	0.81576
	Glucose	Zotu649	0.105388	0.586383	R	S	1	0.81576
	Glucose	Zotu1208	0.105388	0.586383	R	S	1	0.81576
	Glucose	Zotu3165	0.105388	0.586383	R	S	1	0.81576
	Glucose	Zotu110	0.104901	0.588123	R	S	1	0.81576
	Glucose	Zotu262	-0.104408	0.589889	R	S	1	0.81576
	Glucose	Zotu2761	0.104267	0.590394	R	S	1	0.81576
	Glucose	Zotu535	0.103941	0.59156	R	S	1	0.81576
	Glucose	Zotu94	-0.103805	0.59205	R	S	1	0.81576
	Glucose	Zotu321	0.103666	0.592547	R	S	1	0.81576
	Glucose	Zotu93	0.103516	0.593086	R	S	1	0.81576
	Glucose	Zotu301	0.102837	0.595526	R	S	1	0.81576
	Glucose	Zotu533	0.102498	0.596746	R	S	1	0.81576
	Glucose	Zotu647	0.102024	0.598452	R	S	1	0.81576
	Glucose	Zotu58	-0.101347	0.600895	R	S	1	0.81576
	Glucose	Zotu45	0.100939	0.602369	R	S	1	0.81576
	Glucose	Zotu3	-0.100776	0.602958	R	S	1	0.81576
	Glucose	Zotu1101	-0.100213	0.604997	R	S	1	0.81576
	Glucose	Zotu29	0.0996794	0.606929	R	S	1	0.81576
	Glucose	Zotu489	0.097602	0.61448	R	S	1	0.81576
	Glucose	Zotu648	0.097602	0.61448	R	S	1	0.81576
	Glucose	Zotu820	-0.097602	0.61448	R	S	1	0.81576
	Glucose	Zotu979	0.097602	0.61448	R	S	1	0.81576
	Glucose	Zotu1154	0.097602	0.61448	R	S	1	0.81576
	Glucose	Zotu2236	-0.097602	0.61448	R	S	1	0.81576
	Glucose	Zotu2608	-0.097602	0.61448	R	S	1	0.81576
	Glucose	Zotu2926	-0.097602	0.61448	R	S	1	0.81576
	Glucose	Zotu3993	0.097602	0.61448	R	S	1	0.81576
	Glucose	Zotu294	0.0975539	0.614656	R	S	1	0.81576
	Glucose	Zotu57	0.0958444	0.6209	R	S	1	0.81576
	Glucose	Zotu286	-0.0957846	0.621119	R	S	1	0.81576
	Glucose	Zotu6558	0.0947448	0.62493	R	S	1	0.81576
	Glucose	Zotu139	-0.0943509	0.626376	R	S	1	0.81576
	Glucose	Zotu5768	-0.0941763	0.627017	R	S	1	0.81576
	Glucose	Zotu130	0.0941602	0.627077	R	S	1	0.81576
	Glucose	Zotu225	0.0940371	0.627529	R	S	1	0.81576
	Glucose	Zotu111	-0.0936297	0.629028	R	S	1	0.81576
	Glucose	Zotu198	0.092644	0.632659	R	S	1	0.81576
	Glucose	Zotu203	0.0926375	0.632683	R	S	1	0.81576
	Glucose	Zotu518	-0.0922888	0.633969	R	S	1	0.81576
	Glucose	Zotu166	0.0919317	0.635288	R	S	1	0.81576
	Glucose	Zotu97	0.0917383	0.636002	R	S	1	0.81576
	Glucose	Zotu427	-0.0904244	0.640866	R	S	1	0.81576
	Glucose	Zotu246	-0.0903619	0.641098	R	S	1	0.81576
	Glucose	Zotu381	-0.0903619	0.641098	R	S	1	0.81576
	Glucose	Zotu399	-0.0903619	0.641098	R	S	1	0.81576
	Glucose	Zotu428	-0.0903619	0.641098	R	S	1	0.81576
	Glucose	Zotu435	0.0903619	0.641098	R	S	1	0.81576
	Glucose	Zotu507	0.0903619	0.641098	R	S	1	0.81576
	Glucose	Zotu542	0.0903619	0.641098	R	S	1	0.81576
	Glucose	Zotu609	0.0903619	0.641098	R	S	1	0.81576
	Glucose	Zotu635	-0.0903619	0.641098	R	S	1	0.81576
	Glucose	Zotu645	0.0903619	0.641098	R	S	1	0.81576
	Glucose	Zotu661	0.0903619	0.641098	R	S	1	0.81576
	Glucose	Zotu677	-0.0903619	0.641098	R	S	1	0.81576
	Glucose	Zotu724	0.0903619	0.641098	R	S	1	0.81576
	Glucose	Zotu725	-0.0903619	0.641098	R	S	1	0.81576
	Glucose	Zotu746	0.0903619	0.641098	R	S	1	0.81576
	Glucose	Zotu758	0.0903619	0.641098	R	S	1	0.81576
	Glucose	Zotu797	0.0903619	0.641098	R	S	1	0.81576
	Glucose	Zotu823	-0.0903619	0.641098	R	S	1	0.81576
	Glucose	Zotu852	-0.0903619	0.641098	R	S	1	0.81576
	Glucose	Zotu857	0.0903619	0.641098	R	S	1	0.81576
	Glucose	Zotu912	-0.0903619	0.641098	R	S	1	0.81576
	Glucose	Zotu914	0.0903619	0.641098	R	S	1	0.81576
	Glucose	Zotu951	-0.0903619	0.641098	R	S	1	0.81576
	Glucose	Zotu956	0.0903619	0.641098	R	S	1	0.81576
	Glucose	Zotu974	0.0903619	0.641098	R	S	1	0.81576
	Glucose	Zotu1106	0.0903619	0.641098	R	S	1	0.81576
	Glucose	Zotu1140	0.0903619	0.641098	R	S	1	0.81576
	Glucose	Zotu1191	0.0903619	0.641098	R	S	1	0.81576
	Glucose	Zotu1196	0.0903619	0.641098	R	S	1	0.81576
	Glucose	Zotu1203	0.0903619	0.641098	R	S	1	0.81576
	Glucose	Zotu1224	0.0903619	0.641098	R	S	1	0.81576
	Glucose	Zotu1252	-0.0903619	0.641098	R	S	1	0.81576
	Glucose	Zotu1265	0.0903619	0.641098	R	S	1	0.81576
	Glucose	Zotu1281	-0.0903619	0.641098	R	S	1	0.81576
	Glucose	Zotu1329	-0.0903619	0.641098	R	S	1	0.81576
	Glucose	Zotu1332	0.0903619	0.641098	R	S	1	0.81576
	Glucose	Zotu1350	-0.0903619	0.641098	R	S	1	0.81576
	Glucose	Zotu1358	0.0903619	0.641098	R	S	1	0.81576
	Glucose	Zotu1420	-0.0903619	0.641098	R	S	1	0.81576
	Glucose	Zotu1484	-0.0903619	0.641098	R	S	1	0.81576
	Glucose	Zotu1568	0.0903619	0.641098	R	S	1	0.81576
	Glucose	Zotu1607	0.0903619	0.641098	R	S	1	0.81576
	Glucose	Zotu1624	-0.0903619	0.641098	R	S	1	0.81576
	Glucose	Zotu1646	0.0903619	0.641098	R	S	1	0.81576
	Glucose	Zotu1875	0.0903619	0.641098	R	S	1	0.81576
	Glucose	Zotu1894	-0.0903619	0.641098	R	S	1	0.81576
	Glucose	Zotu1950	-0.0903619	0.641098	R	S	1	0.81576
	Glucose	Zotu1951	-0.0903619	0.641098	R	S	1	0.81576
	Glucose	Zotu1966	0.0903619	0.641098	R	S	1	0.81576
	Glucose	Zotu1974	-0.0903619	0.641098	R	S	1	0.81576
	Glucose	Zotu1979	0.0903619	0.641098	R	S	1	0.81576
	Glucose	Zotu1983	-0.0903619	0.641098	R	S	1	0.81576
	Glucose	Zotu2000	-0.0903619	0.641098	R	S	1	0.81576
	Glucose	Zotu2149	0.0903619	0.641098	R	S	1	0.81576
	Glucose	Zotu2172	0.0903619	0.641098	R	S	1	0.81576
	Glucose	Zotu2204	0.0903619	0.641098	R	S	1	0.81576
	Glucose	Zotu2269	-0.0903619	0.641098	R	S	1	0.81576
	Glucose	Zotu2309	0.0903619	0.641098	R	S	1	0.81576
	Glucose	Zotu2314	-0.0903619	0.641098	R	S	1	0.81576
	Glucose	Zotu2335	-0.0903619	0.641098	R	S	1	0.81576
	Glucose	Zotu2354	-0.0903619	0.641098	R	S	1	0.81576
	Glucose	Zotu2368	-0.0903619	0.641098	R	S	1	0.81576
	Glucose	Zotu2420	0.0903619	0.641098	R	S	1	0.81576
	Glucose	Zotu2432	-0.0903619	0.641098	R	S	1	0.81576
	Glucose	Zotu2458	0.0903619	0.641098	R	S	1	0.81576
	Glucose	Zotu2496	0.0903619	0.641098	R	S	1	0.81576
	Glucose	Zotu2522	0.0903619	0.641098	R	S	1	0.81576
	Glucose	Zotu2525	0.0903619	0.641098	R	S	1	0.81576
	Glucose	Zotu2582	0.0903619	0.641098	R	S	1	0.81576
	Glucose	Zotu2614	0.0903619	0.641098	R	S	1	0.81576
	Glucose	Zotu2644	-0.0903619	0.641098	R	S	1	0.81576
	Glucose	Zotu2673	0.0903619	0.641098	R	S	1	0.81576
	Glucose	Zotu2705	0.0903619	0.641098	R	S	1	0.81576
	Glucose	Zotu2801	-0.0903619	0.641098	R	S	1	0.81576
	Glucose	Zotu2802	-0.0903619	0.641098	R	S	1	0.81576
	Glucose	Zotu2807	-0.0903619	0.641098	R	S	1	0.81576
	Glucose	Zotu2849	-0.0903619	0.641098	R	S	1	0.81576
	Glucose	Zotu2876	-0.0903619	0.641098	R	S	1	0.81576
	Glucose	Zotu2938	-0.0903619	0.641098	R	S	1	0.81576
	Glucose	Zotu2953	-0.0903619	0.641098	R	S	1	0.81576
	Glucose	Zotu2962	0.0903619	0.641098	R	S	1	0.81576
	Glucose	Zotu3006	-0.0903619	0.641098	R	S	1	0.81576
	Glucose	Zotu3086	-0.0903619	0.641098	R	S	1	0.81576
	Glucose	Zotu3188	-0.0903619	0.641098	R	S	1	0.81576
	Glucose	Zotu3189	-0.0903619	0.641098	R	S	1	0.81576
	Glucose	Zotu3211	0.0903619	0.641098	R	S	1	0.81576
	Glucose	Zotu3245	0.0903619	0.641098	R	S	1	0.81576
	Glucose	Zotu3314	-0.0903619	0.641098	R	S	1	0.81576
	Glucose	Zotu3544	0.0903619	0.641098	R	S	1	0.81576
	Glucose	Zotu3608	0.0903619	0.641098	R	S	1	0.81576
	Glucose	Zotu3610	-0.0903619	0.641098	R	S	1	0.81576
	Glucose	Zotu3678	-0.0903619	0.641098	R	S	1	0.81576
	Glucose	Zotu3691	-0.0903619	0.641098	R	S	1	0.81576
	Glucose	Zotu3751	-0.0903619	0.641098	R	S	1	0.81576
	Glucose	Zotu3766	0.0903619	0.641098	R	S	1	0.81576
	Glucose	Zotu3811	-0.0903619	0.641098	R	S	1	0.81576
	Glucose	Zotu3821	-0.0903619	0.641098	R	S	1	0.81576
	Glucose	Zotu3823	-0.0903619	0.641098	R	S	1	0.81576
	Glucose	Zotu3909	0.0903619	0.641098	R	S	1	0.81576
	Glucose	Zotu3946	-0.0903619	0.641098	R	S	1	0.81576
	Glucose	Zotu3954	-0.0903619	0.641098	R	S	1	0.81576
	Glucose	Zotu3983	-0.0903619	0.641098	R	S	1	0.81576
	Glucose	Zotu4019	-0.0903619	0.641098	R	S	1	0.81576
	Glucose	Zotu4028	-0.0903619	0.641098	R	S	1	0.81576
	Glucose	Zotu4040	-0.0903619	0.641098	R	S	1	0.81576
	Glucose	Zotu4044	0.0903619	0.641098	R	S	1	0.81576
	Glucose	Zotu4171	0.0903619	0.641098	R	S	1	0.81576
	Glucose	Zotu4173	0.0903619	0.641098	R	S	1	0.81576
	Glucose	Zotu4209	0.0903619	0.641098	R	S	1	0.81576
	Glucose	Zotu4246	-0.0903619	0.641098	R	S	1	0.81576
	Glucose	Zotu4257	-0.0903619	0.641098	R	S	1	0.81576
	Glucose	Zotu4262	-0.0903619	0.641098	R	S	1	0.81576
	Glucose	Zotu4290	-0.0903619	0.641098	R	S	1	0.81576
	Glucose	Zotu4388	-0.0903619	0.641098	R	S	1	0.81576
	Glucose	Zotu4389	-0.0903619	0.641098	R	S	1	0.81576
	Glucose	Zotu4396	-0.0903619	0.641098	R	S	1	0.81576
	Glucose	Zotu4403	-0.0903619	0.641098	R	S	1	0.81576
	Glucose	Zotu4430	-0.0903619	0.641098	R	S	1	0.81576
	Glucose	Zotu4505	-0.0903619	0.641098	R	S	1	0.81576
	Glucose	Zotu4530	0.0903619	0.641098	R	S	1	0.81576
	Glucose	Zotu4607	0.0903619	0.641098	R	S	1	0.81576
	Glucose	Zotu4711	0.0903619	0.641098	R	S	1	0.81576
	Glucose	Zotu4881	-0.0903619	0.641098	R	S	1	0.81576
	Glucose	Zotu4886	0.0903619	0.641098	R	S	1	0.81576
	Glucose	Zotu5031	0.0903619	0.641098	R	S	1	0.81576
	Glucose	Zotu5075	0.0903619	0.641098	R	S	1	0.81576
	Glucose	Zotu5090	-0.0903619	0.641098	R	S	1	0.81576
	Glucose	Zotu5123	-0.0903619	0.641098	R	S	1	0.81576
	Glucose	Zotu5125	-0.0903619	0.641098	R	S	1	0.81576
	Glucose	Zotu5126	-0.0903619	0.641098	R	S	1	0.81576
	Glucose	Zotu5178	-0.0903619	0.641098	R	S	1	0.81576
	Glucose	Zotu5181	-0.0903619	0.641098	R	S	1	0.81576
	Glucose	Zotu5204	0.0903619	0.641098	R	S	1	0.81576
	Glucose	Zotu5265	-0.0903619	0.641098	R	S	1	0.81576
	Glucose	Zotu5268	-0.0903619	0.641098	R	S	1	0.81576
	Glucose	Zotu5271	-0.0903619	0.641098	R	S	1	0.81576
	Glucose	Zotu5397	-0.0903619	0.641098	R	S	1	0.81576
	Glucose	Zotu5436	0.0903619	0.641098	R	S	1	0.81576
	Glucose	Zotu5445	0.0903619	0.641098	R	S	1	0.81576
	Glucose	Zotu5453	0.0903619	0.641098	R	S	1	0.81576
	Glucose	Zotu5512	0.0903619	0.641098	R	S	1	0.81576
	Glucose	Zotu5513	0.0903619	0.641098	R	S	1	0.81576
	Glucose	Zotu5602	-0.0903619	0.641098	R	S	1	0.81576
	Glucose	Zotu5624	-0.0903619	0.641098	R	S	1	0.81576
	Glucose	Zotu5629	-0.0903619	0.641098	R	S	1	0.81576
	Glucose	Zotu5650	-0.0903619	0.641098	R	S	1	0.81576
	Glucose	Zotu5671	-0.0903619	0.641098	R	S	1	0.81576
	Glucose	Zotu5685	-0.0903619	0.641098	R	S	1	0.81576
	Glucose	Zotu5749	-0.0903619	0.641098	R	S	1	0.81576
	Glucose	Zotu5866	0.0903619	0.641098	R	S	1	0.81576
	Glucose	Zotu5867	0.0903619	0.641098	R	S	1	0.81576
	Glucose	Zotu5869	0.0903619	0.641098	R	S	1	0.81576
	Glucose	Zotu5904	-0.0903619	0.641098	R	S	1	0.81576
	Glucose	Zotu5907	-0.0903619	0.641098	R	S	1	0.81576
	Glucose	Zotu5930	0.0903619	0.641098	R	S	1	0.81576
	Glucose	Zotu6082	-0.0903619	0.641098	R	S	1	0.81576
	Glucose	Zotu6177	-0.0903619	0.641098	R	S	1	0.81576
	Glucose	Zotu6224	0.0903619	0.641098	R	S	1	0.81576
	Glucose	Zotu6249	-0.0903619	0.641098	R	S	1	0.81576
	Glucose	Zotu6265	0.0903619	0.641098	R	S	1	0.81576
	Glucose	Zotu6447	0.0903619	0.641098	R	S	1	0.81576
	Glucose	Zotu6537	-0.0903619	0.641098	R	S	1	0.81576
	Glucose	Zotu6579	-0.0903619	0.641098	R	S	1	0.81576
	Glucose	Zotu6581	-0.0903619	0.641098	R	S	1	0.81576
	Glucose	Zotu6585	-0.0903619	0.641098	R	S	1	0.81576
	Glucose	Zotu6587	-0.0903619	0.641098	R	S	1	0.81576
	Glucose	Zotu6624	-0.0903619	0.641098	R	S	1	0.81576
	Glucose	Zotu6694	-0.0903619	0.641098	R	S	1	0.81576
	Glucose	Zotu6708	-0.0903619	0.641098	R	S	1	0.81576
	Glucose	Zotu6711	-0.0903619	0.641098	R	S	1	0.81576
	Glucose	Zotu6714	-0.0903619	0.641098	R	S	1	0.81576
	Glucose	Zotu6721	0.0903619	0.641098	R	S	1	0.81576
	Glucose	Zotu6748	0.0903619	0.641098	R	S	1	0.81576
	Glucose	Zotu6749	0.0903619	0.641098	R	S	1	0.81576
	Glucose	Zotu6864	-0.0903619	0.641098	R	S	1	0.81576
	Glucose	Zotu6994	-0.0903619	0.641098	R	S	1	0.81576
	Glucose	Zotu6998	-0.0903619	0.641098	R	S	1	0.81576
	Glucose	Zotu6999	-0.0903619	0.641098	R	S	1	0.81576
	Glucose	Zotu7005	-0.0903619	0.641098	R	S	1	0.81576
	Glucose	Zotu7109	0.0903619	0.641098	R	S	1	0.81576
	Glucose	Zotu7384	0.0903619	0.641098	R	S	1	0.81576
	Glucose	Zotu7418	-0.0903619	0.641098	R	S	1	0.81576
	Glucose	Zotu7421	-0.0903619	0.641098	R	S	1	0.81576
	Glucose	Zotu7487	-0.0903619	0.641098	R	S	1	0.81576
	Glucose	Zotu7652	0.0903619	0.641098	R	S	1	0.81576
	Glucose	Zotu7659	0.0903619	0.641098	R	S	1	0.81576
	Glucose	Zotu7661	0.0903619	0.641098	R	S	1	0.81576
	Glucose	Zotu7709	0.0903619	0.641098	R	S	1	0.81576
	Glucose	Zotu7772	-0.0903619	0.641098	R	S	1	0.81576
	Glucose	Zotu7776	-0.0903619	0.641098	R	S	1	0.81576
	Glucose	Zotu7798	0.0903619	0.641098	R	S	1	0.81576
	Glucose	Zotu7814	0.0903619	0.641098	R	S	1	0.81576
	Glucose	Zotu8255	-0.0903619	0.641098	R	S	1	0.81576
	Glucose	Zotu8296	-0.0903619	0.641098	R	S	1	0.81576
	Glucose	Zotu8407	-0.0903619	0.641098	R	S	1	0.81576
	Glucose	Zotu8489	-0.0903619	0.641098	R	S	1	0.81576
	Glucose	Zotu8513	-0.0903619	0.641098	R	S	1	0.81576
	Glucose	Zotu8524	0.0903619	0.641098	R	S	1	0.81576
	Glucose	Zotu8525	0.0903619	0.641098	R	S	1	0.81576
	Glucose	Zotu8537	-0.0903619	0.641098	R	S	1	0.81576
	Glucose	Zotu8540	-0.0903619	0.641098	R	S	1	0.81576
	Glucose	Zotu8549	-0.0903619	0.641098	R	S	1	0.81576
	Glucose	Zotu8565	0.0903619	0.641098	R	S	1	0.81576
	Glucose	Zotu8815	0.0903619	0.641098	R	S	1	0.81576
	Glucose	Zotu8961	0.0903619	0.641098	R	S	1	0.81576
	Glucose	Zotu8967	0.0903619	0.641098	R	S	1	0.81576
	Glucose	Zotu9301	-0.0903619	0.641098	R	S	1	0.81576
	Glucose	Zotu9340	-0.0903619	0.641098	R	S	1	0.81576
	Glucose	Zotu9539	-0.0903619	0.641098	R	S	1	0.81576
	Glucose	Zotu9541	-0.0903619	0.641098	R	S	1	0.81576
	Glucose	Zotu9637	-0.0903619	0.641098	R	S	1	0.81576
	Glucose	Zotu9644	-0.0903619	0.641098	R	S	1	0.81576
	Glucose	Zotu9645	-0.0903619	0.641098	R	S	1	0.81576
	Glucose	Zotu9765	0.0903619	0.641098	R	S	1	0.81576
	Glucose	Zotu9881	-0.0903619	0.641098	R	S	1	0.81576
	Glucose	Zotu9970	-0.0903619	0.641098	R	S	1	0.81576
	Glucose	Zotu10387	-0.0903619	0.641098	R	S	1	0.81576
	Glucose	Zotu10524	0.0903619	0.641098	R	S	1	0.81576
	Glucose	Zotu10573	0.0903619	0.641098	R	S	1	0.81576
	Glucose	Zotu10731	0.0903619	0.641098	R	S	1	0.81576
	Glucose	Zotu10854	0.0903619	0.641098	R	S	1	0.81576
	Glucose	Zotu11001	-0.0903619	0.641098	R	S	1	0.81576
	Glucose	Zotu11009	-0.0903619	0.641098	R	S	1	0.81576
	Glucose	Zotu11012	-0.0903619	0.641098	R	S	1	0.81576
	Glucose	Zotu11094	-0.0903619	0.641098	R	S	1	0.81576
	Glucose	Zotu11135	0.0903619	0.641098	R	S	1	0.81576
	Glucose	Zotu7926	-0.0896917	0.643584	R	S	1	0.818128
	Glucose	Zotu96	0.0896795	0.64363	R	S	1	0.818128
	Glucose	Zotu469	0.0894922	0.644325	R	S	1	0.818271
	Glucose	Zotu770	0.0894685	0.644413	R	S	1	0.818271
	Glucose	Zotu329	0.0885706	0.647753	R	S	1	0.820375
	Glucose	Zotu1028	-0.0885706	0.647753	R	S	1	0.820375
	Glucose	Zotu3565	-0.0885706	0.647753	R	S	1	0.820375
	Glucose	Zotu5560	-0.0885706	0.647753	R	S	1	0.820375
	Glucose	Zotu5865	-0.0885706	0.647753	R	S	1	0.820375
	Glucose	Zotu830	0.0874494	0.651931	R	S	1	0.825238
	Glucose	Zotu20	-0.0864571	0.655639	R	S	1	0.8295
	Glucose	Zotu430	0.0858051	0.658079	R	S	1	0.832156
	Glucose	Zotu612	0.0852973	0.659982	R	S	1	0.83413
	Glucose	Zotu357	0.0850907	0.660757	R	S	1	0.834676
	Glucose	Zotu28	0.0847311	0.662106	R	S	1	0.835948
	Glucose	Zotu383	0.0838989	0.665233	R	S	1	0.839026
	Glucose	Zotu825	-0.0838989	0.665233	R	S	1	0.839026
	Glucose	Zotu296	0.0836763	0.66607	R	S	1	0.839214
	Glucose	Zotu655	-0.0836763	0.66607	R	S	1	0.839214
	Glucose	Zotu223	0.0829785	0.668698	R	S	1	0.842089
	Glucose	Zotu263	-0.0826972	0.669758	R	S	1	0.842989
	Glucose	Zotu312	-0.0825234	0.670413	R	S	1	0.843378
	Glucose	Zotu48	-0.0821868	0.671683	R	S	1	0.84454
	Glucose	Zotu232	0.08142	0.674579	R	S	1	0.845968
	Glucose	Zotu510	-0.081335	0.6749	R	S	1	0.845968
	Glucose	Zotu599	-0.081335	0.6749	R	S	1	0.845968
	Glucose	Zotu1307	-0.081335	0.6749	R	S	1	0.845968
	Glucose	Zotu4447	0.081335	0.6749	R	S	1	0.845968
	Glucose	Zotu10982	-0.081335	0.6749	R	S	1	0.845968
	Glucose	Zotu1264	-0.0812098	0.675374	R	S	1	0.846126
	Glucose	Zotu136	-0.0809219	0.676463	R	S	1	0.846695
	Glucose	Zotu546	-0.0809062	0.676522	R	S	1	0.846695
	Glucose	Zotu2602	-0.0806362	0.677544	R	S	1	0.847539
	Glucose	Zotu79	-0.0803465	0.678641	R	S	1	0.848476
	Glucose	Zotu815	0.0792379	0.682846	R	S	1	0.851142
	Glucose	Zotu369	-0.0782445	0.686621	R	S	1	0.851142
	Glucose	Zotu8945	-0.0780195	0.687477	R	S	1	0.851142
	Glucose	Zotu406	-0.0778396	0.688162	R	S	1	0.851142
	Glucose	Zotu8941	-0.0778396	0.688162	R	S	1	0.851142
	Glucose	Zotu84	-0.0778221	0.688229	R	S	1	0.851142
	Glucose	Zotu8955	-0.0773735	0.689938	R	S	1	0.851142
	Glucose	Zotu8488	-0.0766855	0.692561	R	S	1	0.851142
	Glucose	Zotu373	-0.076238	0.694269	R	S	1	0.851142
	Glucose	Zotu1383	0.076238	0.694269	R	S	1	0.851142
	Glucose	Zotu3968	-0.076238	0.694269	R	S	1	0.851142
	Glucose	Zotu5877	0.076238	0.694269	R	S	1	0.851142
	Glucose	Zotu7014	0.076238	0.694269	R	S	1	0.851142
	Glucose	Zotu8109	0.076238	0.694269	R	S	1	0.851142
	Glucose	Zotu370	-0.0746663	0.700281	R	S	1	0.851142
	Glucose	Zotu108	0.0741771	0.702155	R	S	1	0.851142
	Glucose	Zotu201	-0.0739957	0.702851	R	S	1	0.851142
	Glucose	Zotu7312	0.0736013	0.704364	R	S	1	0.851142
	Glucose	Zotu650	-0.0732015	0.705899	R	S	1	0.851142
	Glucose	Zotu718	0.0732015	0.705899	R	S	1	0.851142
	Glucose	Zotu930	0.0732015	0.705899	R	S	1	0.851142
	Glucose	Zotu1251	0.0732015	0.705899	R	S	1	0.851142
	Glucose	Zotu9065	-0.0732015	0.705899	R	S	1	0.851142
	Glucose	Zotu244	-0.0728745	0.707155	R	S	1	0.851142
	Glucose	Zotu500	-0.0728745	0.707155	R	S	1	0.851142
	Glucose	Zotu863	-0.0728745	0.707155	R	S	1	0.851142
	Glucose	Zotu865	-0.0728745	0.707155	R	S	1	0.851142
	Glucose	Zotu2449	-0.0728745	0.707155	R	S	1	0.851142
	Glucose	Zotu4255	-0.0728745	0.707155	R	S	1	0.851142
	Glucose	Zotu5678	-0.0728745	0.707155	R	S	1	0.851142
	Glucose	Zotu10146	-0.0728745	0.707155	R	S	1	0.851142
	Glucose	Zotu716	-0.0723973	0.70899	R	S	1	0.851142
	Glucose	Zotu359	-0.0722912	0.709398	R	S	1	0.851142
	Glucose	Zotu212	-0.0721421	0.709972	R	S	1	0.851142
	Glucose	Zotu208	-0.0717534	0.711469	R	S	1	0.851142
	Glucose	Zotu150	0.0712743	0.713314	R	S	1	0.851142
	Glucose	Zotu9116	-0.0711928	0.713629	R	S	1	0.851142
	Glucose	Zotu10222	-0.0711928	0.713629	R	S	1	0.851142
	Glucose	Zotu734	0.0699158	0.718557	R	S	1	0.851142
	Glucose	Zotu307	0.0694464	0.720371	R	S	1	0.851142
	Glucose	Zotu268	0.0690626	0.721856	R	S	1	0.851142
	Glucose	Zotu277	0.0690626	0.721856	R	S	1	0.851142
	Glucose	Zotu248	0.0689201	0.722407	R	S	1	0.851142
	Glucose	Zotu625	0.0680514	0.725772	R	S	1	0.851142
	Glucose	Zotu243	0.0677964	0.726761	R	S	1	0.851142
	Glucose	Zotu91	-0.0677714	0.726858	R	S	1	0.851142
	Glucose	Zotu408	-0.0677714	0.726858	R	S	1	0.851142
	Glucose	Zotu455	-0.0677714	0.726858	R	S	1	0.851142
	Glucose	Zotu582	-0.0677714	0.726858	R	S	1	0.851142
	Glucose	Zotu629	-0.0677714	0.726858	R	S	1	0.851142
	Glucose	Zotu630	-0.0677714	0.726858	R	S	1	0.851142
	Glucose	Zotu633	-0.0677714	0.726858	R	S	1	0.851142
	Glucose	Zotu651	-0.0677714	0.726858	R	S	1	0.851142
	Glucose	Zotu657	-0.0677714	0.726858	R	S	1	0.851142
	Glucose	Zotu664	-0.0677714	0.726858	R	S	1	0.851142
	Glucose	Zotu756	-0.0677714	0.726858	R	S	1	0.851142
	Glucose	Zotu786	-0.0677714	0.726858	R	S	1	0.851142
	Glucose	Zotu806	-0.0677714	0.726858	R	S	1	0.851142
	Glucose	Zotu818	-0.0677714	0.726858	R	S	1	0.851142
	Glucose	Zotu915	-0.0677714	0.726858	R	S	1	0.851142
	Glucose	Zotu973	-0.0677714	0.726858	R	S	1	0.851142
	Glucose	Zotu1032	-0.0677714	0.726858	R	S	1	0.851142
	Glucose	Zotu1038	-0.0677714	0.726858	R	S	1	0.851142
	Glucose	Zotu1088	-0.0677714	0.726858	R	S	1	0.851142
	Glucose	Zotu1218	-0.0677714	0.726858	R	S	1	0.851142
	Glucose	Zotu1227	-0.0677714	0.726858	R	S	1	0.851142
	Glucose	Zotu1268	-0.0677714	0.726858	R	S	1	0.851142
	Glucose	Zotu1336	-0.0677714	0.726858	R	S	1	0.851142
	Glucose	Zotu1339	-0.0677714	0.726858	R	S	1	0.851142
	Glucose	Zotu1359	-0.0677714	0.726858	R	S	1	0.851142
	Glucose	Zotu1390	0.0677714	0.726858	R	S	1	0.851142
	Glucose	Zotu1419	-0.0677714	0.726858	R	S	1	0.851142
	Glucose	Zotu1506	-0.0677714	0.726858	R	S	1	0.851142
	Glucose	Zotu1689	-0.0677714	0.726858	R	S	1	0.851142
	Glucose	Zotu1823	-0.0677714	0.726858	R	S	1	0.851142
	Glucose	Zotu1833	-0.0677714	0.726858	R	S	1	0.851142
	Glucose	Zotu1842	-0.0677714	0.726858	R	S	1	0.851142
	Glucose	Zotu1878	0.0677714	0.726858	R	S	1	0.851142
	Glucose	Zotu2039	-0.0677714	0.726858	R	S	1	0.851142
	Glucose	Zotu2056	-0.0677714	0.726858	R	S	1	0.851142
	Glucose	Zotu2222	-0.0677714	0.726858	R	S	1	0.851142
	Glucose	Zotu2534	-0.0677714	0.726858	R	S	1	0.851142
	Glucose	Zotu2538	-0.0677714	0.726858	R	S	1	0.851142
	Glucose	Zotu2615	-0.0677714	0.726858	R	S	1	0.851142
	Glucose	Zotu2877	-0.0677714	0.726858	R	S	1	0.851142
	Glucose	Zotu3075	-0.0677714	0.726858	R	S	1	0.851142
	Glucose	Zotu3132	0.0677714	0.726858	R	S	1	0.851142
	Glucose	Zotu3205	-0.0677714	0.726858	R	S	1	0.851142
	Glucose	Zotu3326	-0.0677714	0.726858	R	S	1	0.851142
	Glucose	Zotu3332	-0.0677714	0.726858	R	S	1	0.851142
	Glucose	Zotu3336	-0.0677714	0.726858	R	S	1	0.851142
	Glucose	Zotu3888	-0.0677714	0.726858	R	S	1	0.851142
	Glucose	Zotu3948	-0.0677714	0.726858	R	S	1	0.851142
	Glucose	Zotu4371	-0.0677714	0.726858	R	S	1	0.851142
	Glucose	Zotu4425	-0.0677714	0.726858	R	S	1	0.851142
	Glucose	Zotu4547	-0.0677714	0.726858	R	S	1	0.851142
	Glucose	Zotu4794	-0.0677714	0.726858	R	S	1	0.851142
	Glucose	Zotu4832	-0.0677714	0.726858	R	S	1	0.851142
	Glucose	Zotu5166	-0.0677714	0.726858	R	S	1	0.851142
	Glucose	Zotu5463	-0.0677714	0.726858	R	S	1	0.851142
	Glucose	Zotu5634	-0.0677714	0.726858	R	S	1	0.851142
	Glucose	Zotu5703	0.0677714	0.726858	R	S	1	0.851142
	Glucose	Zotu5994	-0.0677714	0.726858	R	S	1	0.851142
	Glucose	Zotu6060	-0.0677714	0.726858	R	S	1	0.851142
	Glucose	Zotu6169	-0.0677714	0.726858	R	S	1	0.851142
	Glucose	Zotu6571	-0.0677714	0.726858	R	S	1	0.851142
	Glucose	Zotu6774	-0.0677714	0.726858	R	S	1	0.851142
	Glucose	Zotu6832	0.0677714	0.726858	R	S	1	0.851142
	Glucose	Zotu7214	-0.0677714	0.726858	R	S	1	0.851142
	Glucose	Zotu7332	-0.0677714	0.726858	R	S	1	0.851142
	Glucose	Zotu7442	0.0677714	0.726858	R	S	1	0.851142
	Glucose	Zotu7484	-0.0677714	0.726858	R	S	1	0.851142
	Glucose	Zotu7613	-0.0677714	0.726858	R	S	1	0.851142
	Glucose	Zotu8217	-0.0677714	0.726858	R	S	1	0.851142
	Glucose	Zotu8260	-0.0677714	0.726858	R	S	1	0.851142
	Glucose	Zotu8876	-0.0677714	0.726858	R	S	1	0.851142
	Glucose	Zotu9158	-0.0677714	0.726858	R	S	1	0.851142
	Glucose	Zotu9420	-0.0677714	0.726858	R	S	1	0.851142
	Glucose	Zotu9494	-0.0677714	0.726858	R	S	1	0.851142
	Glucose	Zotu9794	-0.0677714	0.726858	R	S	1	0.851142
	Glucose	Zotu9796	-0.0677714	0.726858	R	S	1	0.851142
	Glucose	Zotu9873	-0.0677714	0.726858	R	S	1	0.851142
	Glucose	Zotu10015	-0.0677714	0.726858	R	S	1	0.851142
	Glucose	Zotu10067	-0.0677714	0.726858	R	S	1	0.851142
	Glucose	Zotu10068	-0.0677714	0.726858	R	S	1	0.851142
	Glucose	Zotu10071	-0.0677714	0.726858	R	S	1	0.851142
	Glucose	Zotu10123	-0.0677714	0.726858	R	S	1	0.851142
	Glucose	Zotu10806	0.0677714	0.726858	R	S	1	0.851142
	Glucose	Zotu10922	-0.0677714	0.726858	R	S	1	0.851142
	Glucose	Zotu10935	-0.0677714	0.726858	R	S	1	0.851142
	Glucose	Zotu10936	-0.0677714	0.726858	R	S	1	0.851142
	Glucose	Zotu11252	0.0677714	0.726858	R	S	1	0.851142
	Glucose	Zotu330	-0.0676748	0.727232	R	S	1	0.851172
	Glucose	Zotu213	0.0660144	0.733682	R	S	1	0.856454
	Glucose	Zotu179	-0.0660012	0.733733	R	S	1	0.856454
	Glucose	Zotu118	0.0656852	0.734962	R	S	1	0.856454
	Glucose	Zotu553	0.065068	0.737365	R	S	1	0.856454
	Glucose	Zotu713	-0.065068	0.737365	R	S	1	0.856454
	Glucose	Zotu780	0.065068	0.737365	R	S	1	0.856454
	Glucose	Zotu784	0.065068	0.737365	R	S	1	0.856454
	Glucose	Zotu833	0.065068	0.737365	R	S	1	0.856454
	Glucose	Zotu986	-0.065068	0.737365	R	S	1	0.856454
	Glucose	Zotu1377	-0.065068	0.737365	R	S	1	0.856454
	Glucose	Zotu2695	0.065068	0.737365	R	S	1	0.856454
	Glucose	Zotu2997	-0.065068	0.737365	R	S	1	0.856454
	Glucose	Zotu6405	0.065068	0.737365	R	S	1	0.856454
	Glucose	Zotu6750	-0.065068	0.737365	R	S	1	0.856454
	Glucose	Zotu7984	0.065068	0.737365	R	S	1	0.856454
	Glucose	Zotu10685	0.065068	0.737365	R	S	1	0.856454
	Glucose	Zotu126	0.064904	0.738005	R	S	1	0.856788
	Glucose	Zotu955	-0.0627842	0.746278	R	S	1	0.865981
	Glucose	Zotu337	-0.0616631	0.750666	R	S	1	0.870044
	Glucose	Zotu207	-0.0616388	0.750761	R	S	1	0.870044
	Glucose	Zotu215	0.0616161	0.75085	R	S	1	0.870044
	Glucose	Zotu537	-0.0608796	0.753736	R	S	1	0.872974
	Glucose	Zotu164	-0.0606914	0.754474	R	S	1	0.873413
	Glucose	Zotu1056	0.0605419	0.755061	R	S	1	0.873677
	Glucose	Zotu189	-0.0601113	0.756751	R	S	1	0.875217
	Glucose	Zotu114	0.0599598	0.757345	R	S	1	0.87549
	Glucose	Zotu393	0.0594208	0.759463	R	S	1	0.877106
	Glucose	Zotu8966	0.0594208	0.759463	R	S	1	0.877106
	Glucose	Zotu397	0.0587293	0.762182	R	S	1	0.87983
	Glucose	Zotu416	-0.0582996	0.763873	R	S	1	0.881364
	Glucose	Zotu54	-0.0578962	0.765462	R	S	1	0.882559
	Glucose	Zotu9239	0.0574778	0.76711	R	S	1	0.882559
	Glucose	Zotu468	0.0573309	0.767689	R	S	1	0.882559
	Glucose	Zotu1302	0.0571785	0.76829	R	S	1	0.882559
	Glucose	Zotu2943	0.0571785	0.76829	R	S	1	0.882559
	Glucose	Zotu41	-0.0571646	0.768345	R	S	1	0.882559
	Glucose	Zotu9945	0.0570024	0.768984	R	S	1	0.882559
	Glucose	Zotu750	-0.0569345	0.769252	R	S	1	0.882559
	Glucose	Zotu753	0.0569345	0.769252	R	S	1	0.882559
	Glucose	Zotu1133	-0.0569345	0.769252	R	S	1	0.882559
	Glucose	Zotu1627	-0.0569345	0.769252	R	S	1	0.882559
	Glucose	Zotu5753	-0.0569345	0.769252	R	S	1	0.882559
	Glucose	Zotu59	-0.0566545	0.770357	R	S	1	0.88341
	Glucose	Zotu471	-0.0563987	0.771366	R	S	1	0.884152
	Glucose	Zotu712	-0.0560573	0.772714	R	S	1	0.885281
	Glucose	Zotu115	-0.0554975	0.774926	R	S	1	0.887398
	Glucose	Zotu387	0.0550829	0.776565	R	S	1	0.888857
	Glucose	Zotu303	0.0547803	0.777762	R	S	1	0.88981
	Glucose	Zotu1230	-0.0541399	0.780297	R	S	1	0.892074
	Glucose	Zotu341	-0.0540682	0.780581	R	S	1	0.892074
	Glucose	Zotu12	0.0540031	0.780839	R	S	1	0.892074
	Glucose	Zotu353	-0.053136	0.784275	R	S	1	0.895579
	Glucose	Zotu1136	0.0526939	0.786028	R	S	1	0.897161
	Glucose	Zotu9852	-0.0525724	0.78651	R	S	1	0.897292
	Glucose	Zotu51	-0.0519471	0.788992	R	S	1	0.899702
	Glucose	Zotu237	0.0512717	0.791676	R	S	1	0.90234
	Glucose	Zotu885	0.0493618	0.799277	R	S	1	0.9093
	Glucose	Zotu9851	0.0493317	0.799396	R	S	1	0.9093
	Glucose	Zotu122	-0.0491023	0.800311	R	S	1	0.9093
	Glucose	Zotu161	0.0490923	0.800351	R	S	1	0.9093
	Glucose	Zotu545	0.048801	0.801512	R	S	1	0.9093
	Glucose	Zotu698	0.048801	0.801512	R	S	1	0.9093
	Glucose	Zotu946	0.048801	0.801512	R	S	1	0.9093
	Glucose	Zotu1296	0.048801	0.801512	R	S	1	0.9093
	Glucose	Zotu2212	-0.048801	0.801512	R	S	1	0.9093
	Glucose	Zotu9118	0.048801	0.801512	R	S	1	0.9093
	Glucose	Zotu331	-0.0484018	0.803104	R	S	1	0.910683
	Glucose	Zotu532	0.047815	0.805445	R	S	1	0.912913
	Glucose	Zotu10	0.0462454	0.811717	R	S	1	0.915486
	Glucose	Zotu522	-0.0461444	0.812121	R	S	1	0.915486
	Glucose	Zotu402	-0.045967	0.81283	R	S	1	0.915486
	Glucose	Zotu476	0.045181	0.815976	R	S	1	0.915486
	Glucose	Zotu569	0.045181	0.815976	R	S	1	0.915486
	Glucose	Zotu701	-0.045181	0.815976	R	S	1	0.915486
	Glucose	Zotu729	0.045181	0.815976	R	S	1	0.915486
	Glucose	Zotu1812	0.045181	0.815976	R	S	1	0.915486
	Glucose	Zotu2339	0.045181	0.815976	R	S	1	0.915486
	Glucose	Zotu2529	-0.045181	0.815976	R	S	1	0.915486
	Glucose	Zotu3249	-0.045181	0.815976	R	S	1	0.915486
	Glucose	Zotu3292	0.045181	0.815976	R	S	1	0.915486
	Glucose	Zotu3465	0.045181	0.815976	R	S	1	0.915486
	Glucose	Zotu4264	0.045181	0.815976	R	S	1	0.915486
	Glucose	Zotu4284	0.045181	0.815976	R	S	1	0.915486
	Glucose	Zotu4870	0.045181	0.815976	R	S	1	0.915486
	Glucose	Zotu5298	0.045181	0.815976	R	S	1	0.915486
	Glucose	Zotu5562	0.045181	0.815976	R	S	1	0.915486
	Glucose	Zotu6132	0.045181	0.815976	R	S	1	0.915486
	Glucose	Zotu6315	0.045181	0.815976	R	S	1	0.915486
	Glucose	Zotu10723	-0.045181	0.815976	R	S	1	0.915486
	Glucose	Zotu11307	0.045181	0.815976	R	S	1	0.915486
	Glucose	Zotu414	0.0447461	0.817718	R	S	1	0.917018
	Glucose	Zotu156	-0.0442952	0.819525	R	S	1	0.918621
	Glucose	Zotu247	0.043649	0.822116	R	S	1	0.921102
	Glucose	Zotu10696	-0.0435241	0.822617	R	S	1	0.92124
	Glucose	Zotu8990	0.0425838	0.826391	R	S	1	0.925042
	Glucose	Zotu467	0.0406049	0.834346	R	S	1	0.932661
	Glucose	Zotu721	0.0406049	0.834346	R	S	1	0.932661
	Glucose	Zotu1098	-0.0406049	0.834346	R	S	1	0.932661
	Glucose	Zotu217	-0.0404646	0.83491	R	S	1	0.932865
	Glucose	Zotu334	0.0403121	0.835524	R	S	1	0.933123
	Glucose	Zotu7234	-0.0397046	0.83797	R	S	1	0.935426
	Glucose	Zotu299	-0.0394488	0.839	R	S	1	0.936147
	Glucose	Zotu1003	0.0392401	0.839841	R	S	1	0.936657
	Glucose	Zotu400	-0.0385305	0.842701	R	S	1	0.939306
	Glucose	Zotu63	0.0384596	0.842987	R	S	1	0.939306
	Glucose	Zotu388	-0.0381928	0.844063	R	S	1	0.939549
	Glucose	Zotu483	-0.038119	0.844361	R	S	1	0.939549
	Glucose	Zotu594	-0.038119	0.844361	R	S	1	0.939549
	Glucose	Zotu893	-0.0377545	0.845831	R	S	1	0.940756
	Glucose	Zotu463	0.0369978	0.848886	R	S	1	0.942863
	Glucose	Zotu741	-0.0369978	0.848886	R	S	1	0.942863
	Glucose	Zotu6818	0.0369978	0.848886	R	S	1	0.942863
	Glucose	Zotu1188	0.0368223	0.849595	R	S	1	0.94322
	Glucose	Zotu281	-0.0363122	0.851655	R	S	1	0.945077
	Glucose	Zotu482	0.0358767	0.853415	R	S	1	0.945592
	Glucose	Zotu534	-0.0358767	0.853415	R	S	1	0.945592
	Glucose	Zotu745	-0.0358767	0.853415	R	S	1	0.945592
	Glucose	Zotu109	-0.0358136	0.85367	R	S	1	0.945592
	Glucose	Zotu486	0.035545	0.854756	R	S	1	0.946365
	Glucose	Zotu1036	0.0347555	0.857949	R	S	1	0.949469
	Glucose	Zotu328	0.0344766	0.859078	R	S	1	0.949944
	Glucose	Zotu61	0.034457	0.859158	R	S	1	0.949944
	Glucose	Zotu360	0.0341068	0.860575	R	S	1	0.95108
	Glucose	Zotu49	-0.0330162	0.864992	R	S	1	0.95165
	Glucose	Zotu33	-0.032534	0.866946	R	S	1	0.95165
	Glucose	Zotu259	0.032534	0.866946	R	S	1	0.95165
	Glucose	Zotu531	-0.032534	0.866946	R	S	1	0.95165
	Glucose	Zotu565	0.032534	0.866946	R	S	1	0.95165
	Glucose	Zotu983	0.032534	0.866946	R	S	1	0.95165
	Glucose	Zotu1042	-0.032534	0.866946	R	S	1	0.95165
	Glucose	Zotu1116	0.032534	0.866946	R	S	1	0.95165
	Glucose	Zotu1393	-0.032534	0.866946	R	S	1	0.95165
	Glucose	Zotu1410	-0.032534	0.866946	R	S	1	0.95165
	Glucose	Zotu1591	-0.032534	0.866946	R	S	1	0.95165
	Glucose	Zotu1931	-0.032534	0.866946	R	S	1	0.95165
	Glucose	Zotu1962	-0.032534	0.866946	R	S	1	0.95165
	Glucose	Zotu5089	0.032534	0.866946	R	S	1	0.95165
	Glucose	Zotu10327	0.032534	0.866946	R	S	1	0.95165
	Glucose	Zotu102	-0.0322628	0.868046	R	S	1	0.952428
	Glucose	Zotu178	-0.0318016	0.869916	R	S	1	0.954051
	Glucose	Zotu707	-0.0316952	0.870348	R	S	1	0.954096
	Glucose	Zotu308	0.0312625	0.872103	R	S	1	0.95559
	Glucose	Zotu7	0.0308224	0.87389	R	S	1	0.956676
	Glucose	Zotu112	0.0307543	0.874166	R	S	1	0.956676
	Glucose	Zotu8986	-0.0307282	0.874272	R	S	1	0.956676
	Glucose	Zotu135	0.0305011	0.875194	R	S	1	0.957256
	Glucose	Zotu320	-0.0300557	0.877003	R	S	1	0.958804
	Glucose	Zotu127	0.0297334	0.878312	R	S	1	0.959805
	Glucose	Zotu11	0.0292016	0.880473	R	S	1	0.961735
	Glucose	Zotu291	0.0284199	0.883651	R	S	1	0.964774
	Glucose	Zotu34	-0.0279663	0.885495	R	S	1	0.966355
	Glucose	Zotu861	0.0270699	0.889143	R	S	1	0.968671
	Glucose	Zotu81	0.026701	0.890645	R	S	1	0.968671
	Glucose	Zotu442	-0.0257864	0.894369	R	S	1	0.968671
	Glucose	Zotu3242	-0.0257864	0.894369	R	S	1	0.968671
	Glucose	Zotu9882	-0.02551	0.895496	R	S	1	0.968671
	Glucose	Zotu816	0.0255036	0.895521	R	S	1	0.968671
	Glucose	Zotu581	-0.0251697	0.896882	R	S	1	0.968671
	Glucose	Zotu9901	0.0250178	0.897501	R	S	1	0.968671
	Glucose	Zotu159	-0.0248871	0.898034	R	S	1	0.968671
	Glucose	Zotu172	-0.0248862	0.898037	R	S	1	0.968671
	Glucose	Zotu6922	-0.0244678	0.899743	R	S	1	0.968671
	Glucose	Zotu404	-0.0242446	0.900653	R	S	1	0.968671
	Glucose	Zotu456	-0.0242375	0.900682	R	S	1	0.968671
	Glucose	Zotu103	0.0240329	0.901517	R	S	1	0.968671
	Glucose	Zotu528	-0.0239075	0.902028	R	S	1	0.968671
	Glucose	Zotu175	-0.0232165	0.904847	R	S	1	0.968671
	Glucose	Zotu846	0.0225905	0.907401	R	S	1	0.968671
	Glucose	Zotu1014	0.0225905	0.907401	R	S	1	0.968671
	Glucose	Zotu1129	0.0225905	0.907401	R	S	1	0.968671
	Glucose	Zotu1169	0.0225905	0.907401	R	S	1	0.968671
	Glucose	Zotu1213	0.0225905	0.907401	R	S	1	0.968671
	Glucose	Zotu1217	0.0225905	0.907401	R	S	1	0.968671
	Glucose	Zotu1277	0.0225905	0.907401	R	S	1	0.968671
	Glucose	Zotu1362	0.0225905	0.907401	R	S	1	0.968671
	Glucose	Zotu1590	0.0225905	0.907401	R	S	1	0.968671
	Glucose	Zotu1650	0.0225905	0.907401	R	S	1	0.968671
	Glucose	Zotu1699	0.0225905	0.907401	R	S	1	0.968671
	Glucose	Zotu1848	0.0225905	0.907401	R	S	1	0.968671
	Glucose	Zotu2200	0.0225905	0.907401	R	S	1	0.968671
	Glucose	Zotu2612	0.0225905	0.907401	R	S	1	0.968671
	Glucose	Zotu3418	0.0225905	0.907401	R	S	1	0.968671
	Glucose	Zotu3533	0.0225905	0.907401	R	S	1	0.968671
	Glucose	Zotu3592	0.0225905	0.907401	R	S	1	0.968671
	Glucose	Zotu4059	0.0225905	0.907401	R	S	1	0.968671
	Glucose	Zotu4488	0.0225905	0.907401	R	S	1	0.968671
	Glucose	Zotu4517	0.0225905	0.907401	R	S	1	0.968671
	Glucose	Zotu4523	0.0225905	0.907401	R	S	1	0.968671
	Glucose	Zotu4649	0.0225905	0.907401	R	S	1	0.968671
	Glucose	Zotu4848	0.0225905	0.907401	R	S	1	0.968671
	Glucose	Zotu4850	0.0225905	0.907401	R	S	1	0.968671
	Glucose	Zotu5160	0.0225905	0.907401	R	S	1	0.968671
	Glucose	Zotu7162	0.0225905	0.907401	R	S	1	0.968671
	Glucose	Zotu8269	0.0225905	0.907401	R	S	1	0.968671
	Glucose	Zotu8982	0.0225905	0.907401	R	S	1	0.968671
	Glucose	Zotu10241	0.0225905	0.907401	R	S	1	0.968671
	Glucose	Zotu10261	0.0225905	0.907401	R	S	1	0.968671
	Glucose	Zotu10497	0.0225905	0.907401	R	S	1	0.968671
	Glucose	Zotu626	-0.0224229	0.908085	R	S	1	0.968671
	Glucose	Zotu2084	-0.0224229	0.908085	R	S	1	0.968671
	Glucose	Zotu372	-0.022373	0.908289	R	S	1	0.968671
	Glucose	Zotu315	-0.0218973	0.910231	R	S	1	0.968671
	Glucose	Zotu224	0.021762	0.910784	R	S	1	0.968671
	Glucose	Zotu83	-0.021502	0.911845	R	S	1	0.968671
	Glucose	Zotu8	0.0214458	0.912075	R	S	1	0.968671
	Glucose	Zotu615	0.0213018	0.912663	R	S	1	0.968671
	Glucose	Zotu1015	0.0213018	0.912663	R	S	1	0.968671
	Glucose	Zotu1449	0.0213018	0.912663	R	S	1	0.968671
	Glucose	Zotu2280	0.0213018	0.912663	R	S	1	0.968671
	Glucose	Zotu2848	0.0213018	0.912663	R	S	1	0.968671
	Glucose	Zotu3989	0.0213018	0.912663	R	S	1	0.968671
	Glucose	Zotu4393	0.0213018	0.912663	R	S	1	0.968671
	Glucose	Zotu7416	0.0213018	0.912663	R	S	1	0.968671
	Glucose	Zotu8273	0.0213018	0.912663	R	S	1	0.968671
	Glucose	Zotu454	0.0211699	0.913202	R	S	1	0.968671
	Glucose	Zotu71	-0.0205785	0.915618	R	S	1	0.968671
	Glucose	Zotu66	0.0202093	0.917127	R	S	1	0.968671
	Glucose	Zotu723	-0.0201806	0.917244	R	S	1	0.968671
	Glucose	Zotu271	-0.0201353	0.917429	R	S	1	0.968671
	Glucose	Zotu192	-0.0191118	0.921613	R	S	1	0.968671
	Glucose	Zotu95	-0.0191103	0.921619	R	S	1	0.968671
	Glucose	Zotu446	0.0186442	0.923525	R	S	1	0.968671
	Glucose	Zotu1750	0.0184865	0.924171	R	S	1	0.968671
	Glucose	Zotu560	0.0181781	0.925432	R	S	1	0.968671
	Glucose	Zotu386	0.0180993	0.925754	R	S	1	0.968671
	Glucose	Zotu475	-0.0179383	0.926413	R	S	1	0.968671
	Glucose	Zotu976	-0.0179383	0.926413	R	S	1	0.968671
	Glucose	Zotu50	0.0165965	0.931904	R	S	1	0.968671
	Glucose	Zotu290	-0.0164539	0.932488	R	S	1	0.968671
	Glucose	Zotu304	0.016267	0.933253	R	S	1	0.968671
	Glucose	Zotu323	0.016267	0.933253	R	S	1	0.968671
	Glucose	Zotu481	0.016267	0.933253	R	S	1	0.968671
	Glucose	Zotu547	-0.016267	0.933253	R	S	1	0.968671
	Glucose	Zotu602	-0.016267	0.933253	R	S	1	0.968671
	Glucose	Zotu640	0.016267	0.933253	R	S	1	0.968671
	Glucose	Zotu732	-0.016267	0.933253	R	S	1	0.968671
	Glucose	Zotu1642	-0.016267	0.933253	R	S	1	0.968671
	Glucose	Zotu1911	0.016267	0.933253	R	S	1	0.968671
	Glucose	Zotu1967	-0.016267	0.933253	R	S	1	0.968671
	Glucose	Zotu1972	-0.016267	0.933253	R	S	1	0.968671
	Glucose	Zotu2098	-0.016267	0.933253	R	S	1	0.968671
	Glucose	Zotu2715	0.016267	0.933253	R	S	1	0.968671
	Glucose	Zotu4563	0.016267	0.933253	R	S	1	0.968671
	Glucose	Zotu4693	0.016267	0.933253	R	S	1	0.968671
	Glucose	Zotu5117	0.016267	0.933253	R	S	1	0.968671
	Glucose	Zotu5906	0.016267	0.933253	R	S	1	0.968671
	Glucose	Zotu7283	0.016267	0.933253	R	S	1	0.968671
	Glucose	Zotu7409	0.016267	0.933253	R	S	1	0.968671
	Glucose	Zotu11346	0.016267	0.933253	R	S	1	0.968671
	Glucose	Zotu420	-0.0161998	0.933528	R	S	1	0.968671
	Glucose	Zotu149	-0.0161142	0.933879	R	S	1	0.968671
	Glucose	Zotu322	-0.0152636	0.937362	R	S	1	0.968671
	Glucose	Zotu3412	0.0151417	0.937861	R	S	1	0.968671
	Glucose	Zotu128	0.0149741	0.938548	R	S	1	0.968671
	Glucose	Zotu6	0.0146607	0.939832	R	S	1	0.968671
	Glucose	Zotu123	0.0146331	0.939945	R	S	1	0.968671
	Glucose	Zotu194	-0.0145759	0.940179	R	S	1	0.968671
	Glucose	Zotu275	0.013535	0.944444	R	S	1	0.968671
	Glucose	Zotu550	0.013535	0.944444	R	S	1	0.968671
	Glucose	Zotu1668	-0.0134538	0.944777	R	S	1	0.968671
	Glucose	Zotu181	-0.0128477	0.947262	R	S	1	0.968671
	Glucose	Zotu170	-0.0127437	0.947688	R	S	1	0.968671
	Glucose	Zotu10667	0.0125967	0.94829	R	S	1	0.968671
	Glucose	Zotu74	-0.0123501	0.949301	R	S	1	0.968671
	Glucose	Zotu206	-0.0122055	0.949894	R	S	1	0.968671
	Glucose	Zotu60	-0.0120074	0.950706	R	S	1	0.968671
	Glucose	Zotu89	-0.0115645	0.952523	R	S	1	0.968671
	Glucose	Zotu144	0.0115011	0.952783	R	S	1	0.968671
	Glucose	Zotu687	-0.0112952	0.953627	R	S	1	0.968671
	Glucose	Zotu767	-0.0112952	0.953627	R	S	1	0.968671
	Glucose	Zotu860	-0.0112952	0.953627	R	S	1	0.968671
	Glucose	Zotu952	-0.0112952	0.953627	R	S	1	0.968671
	Glucose	Zotu963	-0.0112952	0.953627	R	S	1	0.968671
	Glucose	Zotu978	-0.0112952	0.953627	R	S	1	0.968671
	Glucose	Zotu1072	-0.0112952	0.953627	R	S	1	0.968671
	Glucose	Zotu1077	-0.0112952	0.953627	R	S	1	0.968671
	Glucose	Zotu1286	-0.0112952	0.953627	R	S	1	0.968671
	Glucose	Zotu1562	-0.0112952	0.953627	R	S	1	0.968671
	Glucose	Zotu1691	-0.0112952	0.953627	R	S	1	0.968671
	Glucose	Zotu1856	-0.0112952	0.953627	R	S	1	0.968671
	Glucose	Zotu1859	-0.0112952	0.953627	R	S	1	0.968671
	Glucose	Zotu1990	-0.0112952	0.953627	R	S	1	0.968671
	Glucose	Zotu2597	-0.0112952	0.953627	R	S	1	0.968671
	Glucose	Zotu2708	-0.0112952	0.953627	R	S	1	0.968671
	Glucose	Zotu2733	-0.0112952	0.953627	R	S	1	0.968671
	Glucose	Zotu2784	-0.0112952	0.953627	R	S	1	0.968671
	Glucose	Zotu3540	-0.0112952	0.953627	R	S	1	0.968671
	Glucose	Zotu3807	-0.0112952	0.953627	R	S	1	0.968671
	Glucose	Zotu4225	-0.0112952	0.953627	R	S	1	0.968671
	Glucose	Zotu4381	-0.0112952	0.953627	R	S	1	0.968671
	Glucose	Zotu4543	-0.0112952	0.953627	R	S	1	0.968671
	Glucose	Zotu4805	-0.0112952	0.953627	R	S	1	0.968671
	Glucose	Zotu4907	-0.0112952	0.953627	R	S	1	0.968671
	Glucose	Zotu4938	-0.0112952	0.953627	R	S	1	0.968671
	Glucose	Zotu4973	-0.0112952	0.953627	R	S	1	0.968671
	Glucose	Zotu5506	-0.0112952	0.953627	R	S	1	0.968671
	Glucose	Zotu6383	-0.0112952	0.953627	R	S	1	0.968671
	Glucose	Zotu6677	-0.0112952	0.953627	R	S	1	0.968671
	Glucose	Zotu6857	-0.0112952	0.953627	R	S	1	0.968671
	Glucose	Zotu7542	-0.0112952	0.953627	R	S	1	0.968671
	Glucose	Zotu7854	-0.0112952	0.953627	R	S	1	0.968671
	Glucose	Zotu8139	-0.0112952	0.953627	R	S	1	0.968671
	Glucose	Zotu8329	-0.0112952	0.953627	R	S	1	0.968671
	Glucose	Zotu8458	-0.0112952	0.953627	R	S	1	0.968671
	Glucose	Zotu8614	-0.0112952	0.953627	R	S	1	0.968671
	Glucose	Zotu8645	-0.0112952	0.953627	R	S	1	0.968671
	Glucose	Zotu9589	-0.0112952	0.953627	R	S	1	0.968671
	Glucose	Zotu9656	-0.0112952	0.953627	R	S	1	0.968671
	Glucose	Zotu9735	-0.0112952	0.953627	R	S	1	0.968671
	Glucose	Zotu9961	-0.0112952	0.953627	R	S	1	0.968671
	Glucose	Zotu9994	-0.0112952	0.953627	R	S	1	0.968671
	Glucose	Zotu9997	-0.0112952	0.953627	R	S	1	0.968671
	Glucose	Zotu10296	-0.0112952	0.953627	R	S	1	0.968671
	Glucose	Zotu10308	-0.0112952	0.953627	R	S	1	0.968671
	Glucose	Zotu10992	-0.0112952	0.953627	R	S	1	0.968671
	Glucose	Zotu764	0.0112115	0.95397	R	S	1	0.968671
	Glucose	Zotu906	-0.0112115	0.95397	R	S	1	0.968671
	Glucose	Zotu1068	0.0112115	0.95397	R	S	1	0.968671
	Glucose	Zotu151	0.0104279	0.957184	R	S	1	0.97153
	Glucose	Zotu180	-0.00990364	0.959335	R	S	1	0.973308
	Glucose	Zotu683	0.0093221	0.961721	R	S	1	0.974057
	Glucose	Zotu228	0.00925703	0.961988	R	S	1	0.974057
	Glucose	Zotu1	-0.00912117	0.962546	R	S	1	0.974057
	Glucose	Zotu124	0.00907221	0.962747	R	S	1	0.974057
	Glucose	Zotu40	-0.00902153	0.962955	R	S	1	0.974057
	Glucose	Zotu1328	-0.00896917	0.963169	R	S	1	0.974057
	Glucose	Zotu1804	0.00896917	0.963169	R	S	1	0.974057
	Glucose	Zotu26	0.00894484	0.963269	R	S	1	0.974057
	Glucose	Zotu152	-0.00853917	0.964934	R	S	1	0.975336
	Glucose	Zotu869	0.00676748	0.972206	R	S	1	0.981951
	Glucose	Zotu56	0.00674841	0.972285	R	S	1	0.981951
	Glucose	Zotu42	-0.00593402	0.975628	R	S	1	0.984855
	Glucose	Zotu10346	-0.00580743	0.976148	R	S	1	0.984855
	Glucose	Zotu576	0.00575295	0.976372	R	S	1	0.984855
	Glucose	Zotu88	0.00462053	0.981022	R	S	1	0.989136
	Glucose	Zotu8511	-0.00411398	0.983102	R	S	1	0.990824
	Glucose	Zotu1111	0.00372884	0.984684	R	S	1	0.992008
	Glucose	Zotu5135	-0.00279663	0.988513	R	S	1	0.995454
	Glucose	Zotu4871	-0.00224229	0.990789	R	S	1	0.997335
	Glucose	Zotu73	-0.00115465	0.995257	R	S	1	1
	Glucose	Zotu607	0.00102731	0.99578	R	S	1	1
	Glucose	Zotu579	0.00093221	0.996171	R	S	1	1
	Glucose	Zotu9059	-0.000648354	0.997337	R	S	1	1
	Glucose	Zotu9928	0.000508712	0.99791	R	S	1	1
	Glucose	Zotu333	0	1	R	S	1	1
	Glucose	Zotu460	0	1	R	S	1	1
	Glucose	Zotu631	0	1	R	S	1	1
	Glucose	Zotu992	0	1	R	S	1	1
	Glucose	Zotu1054	0	1	R	S	1	1
	Glucose	Zotu1055	0	1	R	S	1	1
	Glucose	Zotu2168	0	1	R	S	1	1
	Glucose	Zotu2824	0	1	R	S	1	1
	Glucose	Zotu9911	0	1	R	S	1	1
	Glucose	Zotu10980	0	1	R	S	1	1
	Glucose	Zotu11360	0	1	R	S	1	1
	Weight	Zotu236	-0.561403	0.00153146	R	S	1	0.538882	**
	Weight	Zotu457	-0.560185	0.00157609	R	S	1	0.538882	**
	Weight	Zotu453	-0.530011	0.00310452	R	S	1	0.538882	**
	Weight	Zotu130	-0.489735	0.00700596	R	S	1	0.538882	**
	Weight	Zotu562	-0.488012	0.00723891	R	S	1	0.538882	**
	Weight	Zotu368	-0.485216	0.00763091	R	S	1	0.538882	**
	Weight	Zotu280	0.480821	0.00828302	R	S	1	0.538882	**
	Weight	Zotu383	-0.46191	0.0116514	R	S	1	0.538882	*
	Weight	Zotu367	-0.460189	0.012008	R	S	1	0.538882	*
	Weight	Zotu128	-0.458956	0.0122689	R	S	1	0.538882	*
	Weight	Zotu184	-0.458593	0.0123468	R	S	1	0.538882	*
	Weight	Zotu293	-0.458314	0.0124067	R	S	1	0.538882	*
	Weight	Zotu575	-0.449982	0.0143148	R	S	1	0.538882	*
	Weight	Zotu171	-0.449225	0.0144995	R	S	1	0.538882	*
	Weight	Zotu621	-0.446654	0.0151422	R	S	1	0.538882	*
	Weight	Zotu6900	-0.444664	0.0156555	R	S	1	0.538882	*
	Weight	Zotu241	-0.444256	0.0157626	R	S	1	0.538882	*
	Weight	Zotu153	0.442236	0.0163017	R	S	1	0.538882	*
	Weight	Zotu237	-0.440125	0.0168811	R	S	1	0.538882	*
	Weight	Zotu8961	-0.439209	0.0171376	R	S	1	0.538882	*
	Weight	Zotu414	-0.435808	0.0181189	R	S	1	0.538882	*
	Weight	Zotu10708	-0.425362	0.0214273	R	S	1	0.538882	*
	Weight	Zotu32	-0.424004	0.0218914	R	S	1	0.538882	*
	Weight	Zotu287	-0.423609	0.022028	R	S	1	0.538882	*
	Weight	Zotu574	-0.422866	0.0222869	R	S	1	0.538882	*
	Weight	Zotu162	-0.42191	0.0226236	R	S	1	0.538882	*
	Weight	Zotu187	-0.415743	0.0248973	R	S	1	0.538882	*
	Weight	Zotu104	-0.408594	0.0277625	R	S	1	0.538882	*
	Weight	Zotu401	0.406675	0.0285757	R	S	1	0.538882	*
	Weight	Zotu1033	-0.406675	0.0285757	R	S	1	0.538882	*
	Weight	Zotu1200	-0.406675	0.0285757	R	S	1	0.538882	*
	Weight	Zotu1520	-0.406675	0.0285757	R	S	1	0.538882	*
	Weight	Zotu4756	-0.406675	0.0285757	R	S	1	0.538882	*
	Weight	Zotu348	-0.405311	0.0291653	R	S	1	0.538882	*
	Weight	Zotu406	-0.402715	0.030315	R	S	1	0.538882	*
	Weight	Zotu1057	-0.393859	0.0345155	R	S	1	0.538882	*
	Weight	Zotu359	-0.39292	0.0349872	R	S	1	0.538882	*
	Weight	Zotu755	-0.392514	0.0351925	R	S	1	0.538882	*
	Weight	Zotu386	-0.391604	0.0356568	R	S	1	0.538882	*
	Weight	Zotu458	-0.39128	0.0358229	R	S	1	0.538882	*
	Weight	Zotu697	-0.39128	0.0358229	R	S	1	0.538882	*
	Weight	Zotu781	0.39128	0.0358229	R	S	1	0.538882	*
	Weight	Zotu468	-0.391109	0.0359109	R	S	1	0.538882	*
	Weight	Zotu678	-0.389038	0.0369919	R	S	1	0.538882	*
	Weight	Zotu346	0.387917	0.0375878	R	S	1	0.538882	*
	Weight	Zotu74	-0.38627	0.0384771	R	S	1	0.538882	*
	Weight	Zotu2997	-0.385003	0.0391726	R	S	1	0.538882	*
	Weight	Zotu18	-0.377536	0.0434786	R	S	1	0.538882	*
	Weight	Zotu199	-0.377024	0.0437872	R	S	1	0.538882	*
	Weight	Zotu735	-0.374463	0.0453567	R	S	1	0.538882	*
	Weight	Zotu347	0.374141	0.0455571	R	S	1	0.538882	*
	Weight	Zotu782	0.374141	0.0455571	R	S	1	0.538882	*
	Weight	Zotu795	-0.374141	0.0455571	R	S	1	0.538882	*
	Weight	Zotu176	-0.373342	0.0460577	R	S	1	0.538882	*
	Weight	Zotu295	-0.373342	0.0460577	R	S	1	0.538882	*
	Weight	Zotu422	-0.373342	0.0460577	R	S	1	0.538882	*
	Weight	Zotu942	-0.373342	0.0460577	R	S	1	0.538882	*
	Weight	Zotu1049	-0.373342	0.0460577	R	S	1	0.538882	*
	Weight	Zotu594	-0.372221	0.0467674	R	S	1	0.538882	*
	Weight	Zotu586	0.372212	0.0467732	R	S	1	0.538882	*
	Weight	Zotu432	-0.369204	0.0487198	R	S	1	0.538882	*
	Weight	Zotu1188	0.369155	0.0487519	R	S	1	0.538882	*
	Weight	Zotu68	-0.368731	0.049032	R	S	1	0.538882	*
	Weight	Zotu217	-0.363794	0.0523828	R	S	1	0.538882	.
	Weight	Zotu792	0.361009	0.0543506	R	S	1	0.538882	.
	Weight	Zotu291	-0.358767	0.0559773	R	S	1	0.538882	.
	Weight	Zotu239	-0.358613	0.0560905	R	S	1	0.538882	.
	Weight	Zotu553	-0.357874	0.0566355	R	S	1	0.538882	.
	Weight	Zotu780	-0.357874	0.0566355	R	S	1	0.538882	.
	Weight	Zotu784	-0.357874	0.0566355	R	S	1	0.538882	.
	Weight	Zotu6405	-0.357874	0.0566355	R	S	1	0.538882	.
	Weight	Zotu576	-0.356104	0.0579582	R	S	1	0.538882	.
	Weight	Zotu6070	-0.355947	0.0580766	R	S	1	0.538882	.
	Weight	Zotu480	0.35222	0.0609459	R	S	1	0.538882	.
	Weight	Zotu349	-0.352192	0.0609679	R	S	1	0.538882	.
	Weight	Zotu964	-0.351909	0.0611903	R	S	1	0.538882	.
	Weight	Zotu549	-0.351343	0.0616372	R	S	1	0.538882	.
	Weight	Zotu26	-0.34728	0.0649185	R	S	1	0.538882	.
	Weight	Zotu174	-0.346821	0.0652974	R	S	1	0.538882	.
	Weight	Zotu206	-0.346331	0.0657038	R	S	1	0.538882	.
	Weight	Zotu201	-0.344192	0.0675017	R	S	1	0.538882	.
	Weight	Zotu423	0.344192	0.0675017	R	S	1	0.538882	.
	Weight	Zotu163	0.344037	0.0676332	R	S	1	0.538882	.
	Weight	Zotu108	-0.342552	0.0689056	R	S	1	0.538882	.
	Weight	Zotu983	-0.341607	0.069725	R	S	1	0.538882	.
	Weight	Zotu5089	-0.341607	0.069725	R	S	1	0.538882	.
	Weight	Zotu6012	-0.341607	0.069725	R	S	1	0.538882	.
	Weight	Zotu373	-0.340723	0.0704983	R	S	1	0.538882	.
	Weight	Zotu443	-0.340596	0.0706095	R	S	1	0.538882	.
	Weight	Zotu299	0.339835	0.0712814	R	S	1	0.538882	.
	Weight	Zotu290	-0.339563	0.0715231	R	S	1	0.538882	.
	Weight	Zotu679	0.338808	0.0721961	R	S	1	0.538882	.
	Weight	Zotu658	0.338586	0.0723945	R	S	1	0.538882	.
	Weight	Zotu1410	-0.338374	0.0725849	R	S	1	0.538882	.
	Weight	Zotu8194	-0.330324	0.0800998	R	S	1	0.538882	.
	Weight	Zotu300	-0.330002	0.0804118	R	S	1	0.538882	.
	Weight	Zotu302	0.329997	0.0804171	R	S	1	0.538882	.
	Weight	Zotu583	-0.328307	0.0820728	R	S	1	0.538882	.
	Weight	Zotu496	0.327375	0.0829971	R	S	1	0.538882	.
	Weight	Zotu415	-0.326254	0.0841193	R	S	1	0.538882	.
	Weight	Zotu238	-0.325872	0.0845037	R	S	1	0.538882	.
	Weight	Zotu323	-0.32534	0.0850423	R	S	1	0.538882	.
	Weight	Zotu872	0.32534	0.0850423	R	S	1	0.538882	.
	Weight	Zotu968	0.32534	0.0850423	R	S	1	0.538882	.
	Weight	Zotu639	-0.324011	0.0863985	R	S	1	0.538882	.
	Weight	Zotu305	-0.322846	0.087601	R	S	1	0.538882	.
	Weight	Zotu357	-0.321613	0.0888884	R	S	1	0.538882	.
	Weight	Zotu266	-0.319289	0.091352	R	S	1	0.538882	.
	Weight	Zotu6159	-0.316387	0.0945012	R	S	1	0.538882	.
	Weight	Zotu343	0.316267	0.0946332	R	S	1	0.538882	.
	Weight	Zotu519	0.316267	0.0946332	R	S	1	0.538882	.
	Weight	Zotu552	0.316267	0.0946332	R	S	1	0.538882	.
	Weight	Zotu664	-0.316267	0.0946332	R	S	1	0.538882	.
	Weight	Zotu747	0.316267	0.0946332	R	S	1	0.538882	.
	Weight	Zotu854	-0.316267	0.0946332	R	S	1	0.538882	.
	Weight	Zotu1112	-0.316267	0.0946332	R	S	1	0.538882	.
	Weight	Zotu1135	0.316267	0.0946332	R	S	1	0.538882	.
	Weight	Zotu1168	-0.316267	0.0946332	R	S	1	0.538882	.
	Weight	Zotu1184	0.316267	0.0946332	R	S	1	0.538882	.
	Weight	Zotu1204	0.316267	0.0946332	R	S	1	0.538882	.
	Weight	Zotu1695	0.316267	0.0946332	R	S	1	0.538882	.
	Weight	Zotu1718	0.316267	0.0946332	R	S	1	0.538882	.
	Weight	Zotu1799	-0.316267	0.0946332	R	S	1	0.538882	.
	Weight	Zotu1838	0.316267	0.0946332	R	S	1	0.538882	.
	Weight	Zotu1897	0.316267	0.0946332	R	S	1	0.538882	.
	Weight	Zotu1912	0.316267	0.0946332	R	S	1	0.538882	.
	Weight	Zotu2006	0.316267	0.0946332	R	S	1	0.538882	.
	Weight	Zotu2209	0.316267	0.0946332	R	S	1	0.538882	.
	Weight	Zotu2251	0.316267	0.0946332	R	S	1	0.538882	.
	Weight	Zotu2346	0.316267	0.0946332	R	S	1	0.538882	.
	Weight	Zotu2395	0.316267	0.0946332	R	S	1	0.538882	.
	Weight	Zotu2421	0.316267	0.0946332	R	S	1	0.538882	.
	Weight	Zotu2563	0.316267	0.0946332	R	S	1	0.538882	.
	Weight	Zotu2977	0.316267	0.0946332	R	S	1	0.538882	.
	Weight	Zotu3143	0.316267	0.0946332	R	S	1	0.538882	.
	Weight	Zotu3422	-0.316267	0.0946332	R	S	1	0.538882	.
	Weight	Zotu3507	0.316267	0.0946332	R	S	1	0.538882	.
	Weight	Zotu3559	0.316267	0.0946332	R	S	1	0.538882	.
	Weight	Zotu3743	0.316267	0.0946332	R	S	1	0.538882	.
	Weight	Zotu4086	0.316267	0.0946332	R	S	1	0.538882	.
	Weight	Zotu4279	0.316267	0.0946332	R	S	1	0.538882	.
	Weight	Zotu4463	0.316267	0.0946332	R	S	1	0.538882	.
	Weight	Zotu4487	0.316267	0.0946332	R	S	1	0.538882	.
	Weight	Zotu4978	0.316267	0.0946332	R	S	1	0.538882	.
	Weight	Zotu4980	-0.316267	0.0946332	R	S	1	0.538882	.
	Weight	Zotu5175	0.316267	0.0946332	R	S	1	0.538882	.
	Weight	Zotu6062	0.316267	0.0946332	R	S	1	0.538882	.
	Weight	Zotu6205	0.316267	0.0946332	R	S	1	0.538882	.
	Weight	Zotu6421	0.316267	0.0946332	R	S	1	0.538882	.
	Weight	Zotu7363	0.316267	0.0946332	R	S	1	0.538882	.
	Weight	Zotu9326	-0.316267	0.0946332	R	S	1	0.538882	.
	Weight	Zotu9327	0.316267	0.0946332	R	S	1	0.538882	.
	Weight	Zotu10764	-0.316267	0.0946332	R	S	1	0.538882	.
	Weight	Zotu160	0.316002	0.0949254	R	S	1	0.538882	.
	Weight	Zotu126	-0.311687	0.0997741	R	S	1	0.538882	.
	Weight	Zotu251	0.310322	0.101346	R	S	1	0.538882
	Weight	Zotu8945	-0.309948	0.101781	R	S	1	0.538882
	Weight	Zotu564	-0.309334	0.102496	R	S	1	0.538882
	Weight	Zotu471	-0.309073	0.102801	R	S	1	0.538882
	Weight	Zotu593	-0.309073	0.102801	R	S	1	0.538882
	Weight	Zotu692	-0.309073	0.102801	R	S	1	0.538882
	Weight	Zotu1230	-0.309073	0.102801	R	S	1	0.538882
	Weight	Zotu1604	-0.309073	0.102801	R	S	1	0.538882
	Weight	Zotu1967	-0.309073	0.102801	R	S	1	0.538882
	Weight	Zotu1977	-0.309073	0.102801	R	S	1	0.538882
	Weight	Zotu4094	-0.309073	0.102801	R	S	1	0.538882
	Weight	Zotu442	-0.307194	0.105019	R	S	1	0.538882
	Weight	Zotu3242	-0.307194	0.105019	R	S	1	0.538882
	Weight	Zotu71	-0.307113	0.105115	R	S	1	0.538882
	Weight	Zotu612	-0.304952	0.107712	R	S	1	0.538882
	Weight	Zotu8679	-0.30487	0.107812	R	S	1	0.538882
	Weight	Zotu10213	0.304833	0.107857	R	S	1	0.538882
	Weight	Zotu342	0.304537	0.108217	R	S	1	0.538882
	Weight	Zotu522	-0.302968	0.110138	R	S	1	0.538882
	Weight	Zotu253	0.301242	0.112282	R	S	1	0.538882
	Weight	Zotu109	-0.300427	0.113305	R	S	1	0.538882
	Weight	Zotu34	-0.300253	0.113524	R	S	1	0.538882
	Weight	Zotu831	-0.29904	0.11506	R	S	1	0.538882
	Weight	Zotu328	0.298225	0.116102	R	S	1	0.538882
	Weight	Zotu647	0.298225	0.116102	R	S	1	0.538882
	Weight	Zotu1264	-0.297769	0.116688	R	S	1	0.538882
	Weight	Zotu380	-0.295983	0.119004	R	S	1	0.538882
	Weight	Zotu828	-0.295983	0.119004	R	S	1	0.538882
	Weight	Zotu413	0.293676	0.122044	R	S	1	0.538882
	Weight	Zotu435	-0.293676	0.122044	R	S	1	0.538882
	Weight	Zotu507	-0.293676	0.122044	R	S	1	0.538882
	Weight	Zotu542	-0.293676	0.122044	R	S	1	0.538882
	Weight	Zotu609	-0.293676	0.122044	R	S	1	0.538882
	Weight	Zotu645	-0.293676	0.122044	R	S	1	0.538882
	Weight	Zotu661	-0.293676	0.122044	R	S	1	0.538882
	Weight	Zotu724	-0.293676	0.122044	R	S	1	0.538882
	Weight	Zotu746	-0.293676	0.122044	R	S	1	0.538882
	Weight	Zotu758	-0.293676	0.122044	R	S	1	0.538882
	Weight	Zotu797	-0.293676	0.122044	R	S	1	0.538882
	Weight	Zotu857	-0.293676	0.122044	R	S	1	0.538882
	Weight	Zotu914	-0.293676	0.122044	R	S	1	0.538882
	Weight	Zotu925	0.293676	0.122044	R	S	1	0.538882
	Weight	Zotu956	-0.293676	0.122044	R	S	1	0.538882
	Weight	Zotu974	-0.293676	0.122044	R	S	1	0.538882
	Weight	Zotu1106	-0.293676	0.122044	R	S	1	0.538882
	Weight	Zotu1140	-0.293676	0.122044	R	S	1	0.538882
	Weight	Zotu1191	-0.293676	0.122044	R	S	1	0.538882
	Weight	Zotu1196	-0.293676	0.122044	R	S	1	0.538882
	Weight	Zotu1203	-0.293676	0.122044	R	S	1	0.538882
	Weight	Zotu1224	-0.293676	0.122044	R	S	1	0.538882
	Weight	Zotu1231	0.293676	0.122044	R	S	1	0.538882
	Weight	Zotu1237	0.293676	0.122044	R	S	1	0.538882
	Weight	Zotu1265	-0.293676	0.122044	R	S	1	0.538882
	Weight	Zotu1332	-0.293676	0.122044	R	S	1	0.538882
	Weight	Zotu1358	-0.293676	0.122044	R	S	1	0.538882
	Weight	Zotu1568	-0.293676	0.122044	R	S	1	0.538882
	Weight	Zotu1607	-0.293676	0.122044	R	S	1	0.538882
	Weight	Zotu1646	-0.293676	0.122044	R	S	1	0.538882
	Weight	Zotu1739	0.293676	0.122044	R	S	1	0.538882
	Weight	Zotu1875	-0.293676	0.122044	R	S	1	0.538882
	Weight	Zotu1885	0.293676	0.122044	R	S	1	0.538882
	Weight	Zotu1966	-0.293676	0.122044	R	S	1	0.538882
	Weight	Zotu1979	-0.293676	0.122044	R	S	1	0.538882
	Weight	Zotu2149	-0.293676	0.122044	R	S	1	0.538882
	Weight	Zotu2172	-0.293676	0.122044	R	S	1	0.538882
	Weight	Zotu2204	-0.293676	0.122044	R	S	1	0.538882
	Weight	Zotu2309	-0.293676	0.122044	R	S	1	0.538882
	Weight	Zotu2386	0.293676	0.122044	R	S	1	0.538882
	Weight	Zotu2420	-0.293676	0.122044	R	S	1	0.538882
	Weight	Zotu2458	-0.293676	0.122044	R	S	1	0.538882
	Weight	Zotu2496	-0.293676	0.122044	R	S	1	0.538882
	Weight	Zotu2522	-0.293676	0.122044	R	S	1	0.538882
	Weight	Zotu2525	-0.293676	0.122044	R	S	1	0.538882
	Weight	Zotu2582	-0.293676	0.122044	R	S	1	0.538882
	Weight	Zotu2614	-0.293676	0.122044	R	S	1	0.538882
	Weight	Zotu2673	-0.293676	0.122044	R	S	1	0.538882
	Weight	Zotu2705	-0.293676	0.122044	R	S	1	0.538882
	Weight	Zotu2962	-0.293676	0.122044	R	S	1	0.538882
	Weight	Zotu3115	0.293676	0.122044	R	S	1	0.538882
	Weight	Zotu3211	-0.293676	0.122044	R	S	1	0.538882
	Weight	Zotu3245	-0.293676	0.122044	R	S	1	0.538882
	Weight	Zotu3429	0.293676	0.122044	R	S	1	0.538882
	Weight	Zotu3544	-0.293676	0.122044	R	S	1	0.538882
	Weight	Zotu3608	-0.293676	0.122044	R	S	1	0.538882
	Weight	Zotu3715	0.293676	0.122044	R	S	1	0.538882
	Weight	Zotu3766	-0.293676	0.122044	R	S	1	0.538882
	Weight	Zotu3846	0.293676	0.122044	R	S	1	0.538882
	Weight	Zotu3848	0.293676	0.122044	R	S	1	0.538882
	Weight	Zotu3909	-0.293676	0.122044	R	S	1	0.538882
	Weight	Zotu3981	0.293676	0.122044	R	S	1	0.538882
	Weight	Zotu4044	-0.293676	0.122044	R	S	1	0.538882
	Weight	Zotu4171	-0.293676	0.122044	R	S	1	0.538882
	Weight	Zotu4173	-0.293676	0.122044	R	S	1	0.538882
	Weight	Zotu4209	-0.293676	0.122044	R	S	1	0.538882
	Weight	Zotu4249	0.293676	0.122044	R	S	1	0.538882
	Weight	Zotu4530	-0.293676	0.122044	R	S	1	0.538882
	Weight	Zotu4607	-0.293676	0.122044	R	S	1	0.538882
	Weight	Zotu4711	-0.293676	0.122044	R	S	1	0.538882
	Weight	Zotu4886	-0.293676	0.122044	R	S	1	0.538882
	Weight	Zotu5031	-0.293676	0.122044	R	S	1	0.538882
	Weight	Zotu5075	-0.293676	0.122044	R	S	1	0.538882
	Weight	Zotu5151	0.293676	0.122044	R	S	1	0.538882
	Weight	Zotu5204	-0.293676	0.122044	R	S	1	0.538882
	Weight	Zotu5436	-0.293676	0.122044	R	S	1	0.538882
	Weight	Zotu5445	-0.293676	0.122044	R	S	1	0.538882
	Weight	Zotu5453	-0.293676	0.122044	R	S	1	0.538882
	Weight	Zotu5512	-0.293676	0.122044	R	S	1	0.538882
	Weight	Zotu5513	-0.293676	0.122044	R	S	1	0.538882
	Weight	Zotu5736	0.293676	0.122044	R	S	1	0.538882
	Weight	Zotu5866	-0.293676	0.122044	R	S	1	0.538882
	Weight	Zotu5867	-0.293676	0.122044	R	S	1	0.538882
	Weight	Zotu5869	-0.293676	0.122044	R	S	1	0.538882
	Weight	Zotu5930	-0.293676	0.122044	R	S	1	0.538882
	Weight	Zotu6224	-0.293676	0.122044	R	S	1	0.538882
	Weight	Zotu6265	-0.293676	0.122044	R	S	1	0.538882
	Weight	Zotu6447	-0.293676	0.122044	R	S	1	0.538882
	Weight	Zotu6721	-0.293676	0.122044	R	S	1	0.538882
	Weight	Zotu6748	-0.293676	0.122044	R	S	1	0.538882
	Weight	Zotu6749	-0.293676	0.122044	R	S	1	0.538882
	Weight	Zotu7109	-0.293676	0.122044	R	S	1	0.538882
	Weight	Zotu7384	-0.293676	0.122044	R	S	1	0.538882
	Weight	Zotu7652	-0.293676	0.122044	R	S	1	0.538882
	Weight	Zotu7659	-0.293676	0.122044	R	S	1	0.538882
	Weight	Zotu7661	-0.293676	0.122044	R	S	1	0.538882
	Weight	Zotu7709	-0.293676	0.122044	R	S	1	0.538882
	Weight	Zotu7798	-0.293676	0.122044	R	S	1	0.538882
	Weight	Zotu7814	-0.293676	0.122044	R	S	1	0.538882
	Weight	Zotu8215	0.293676	0.122044	R	S	1	0.538882
	Weight	Zotu8524	-0.293676	0.122044	R	S	1	0.538882
	Weight	Zotu8525	-0.293676	0.122044	R	S	1	0.538882
	Weight	Zotu8565	-0.293676	0.122044	R	S	1	0.538882
	Weight	Zotu8656	0.293676	0.122044	R	S	1	0.538882
	Weight	Zotu8815	-0.293676	0.122044	R	S	1	0.538882
	Weight	Zotu8967	-0.293676	0.122044	R	S	1	0.538882
	Weight	Zotu9765	-0.293676	0.122044	R	S	1	0.538882
	Weight	Zotu10251	0.293676	0.122044	R	S	1	0.538882
	Weight	Zotu10453	0.293676	0.122044	R	S	1	0.538882
	Weight	Zotu10524	-0.293676	0.122044	R	S	1	0.538882
	Weight	Zotu10573	-0.293676	0.122044	R	S	1	0.538882
	Weight	Zotu10731	-0.293676	0.122044	R	S	1	0.538882
	Weight	Zotu10834	0.293676	0.122044	R	S	1	0.538882
	Weight	Zotu10854	-0.293676	0.122044	R	S	1	0.538882
	Weight	Zotu11135	-0.293676	0.122044	R	S	1	0.538882
	Weight	Zotu314	-0.292806	0.123205	R	S	1	0.538882
	Weight	Zotu570	-0.292806	0.123205	R	S	1	0.538882
	Weight	Zotu680	-0.292806	0.123205	R	S	1	0.538882
	Weight	Zotu704	-0.292806	0.123205	R	S	1	0.538882
	Weight	Zotu754	-0.292806	0.123205	R	S	1	0.538882
	Weight	Zotu789	-0.292806	0.123205	R	S	1	0.538882
	Weight	Zotu961	-0.292806	0.123205	R	S	1	0.538882
	Weight	Zotu998	-0.292806	0.123205	R	S	1	0.538882
	Weight	Zotu4315	-0.292806	0.123205	R	S	1	0.538882
	Weight	Zotu6333	-0.292806	0.123205	R	S	1	0.538882
	Weight	Zotu94	0.292615	0.123461	R	S	1	0.538882
	Weight	Zotu446	-0.292248	0.123955	R	S	1	0.538882
	Weight	Zotu311	-0.291161	0.125424	R	S	1	0.538882
	Weight	Zotu8944	-0.290647	0.126123	R	S	1	0.538882
	Weight	Zotu183	-0.289256	0.12803	R	S	1	0.538882
	Weight	Zotu398	-0.289256	0.12803	R	S	1	0.538882
	Weight	Zotu567	-0.289256	0.12803	R	S	1	0.538882
	Weight	Zotu1083	-0.289256	0.12803	R	S	1	0.538882
	Weight	Zotu319	-0.288135	0.129581	R	S	1	0.538882
	Weight	Zotu105	0.287397	0.130611	R	S	1	0.538882
	Weight	Zotu518	-0.287121	0.130997	R	S	1	0.538882
	Weight	Zotu38	-0.28648	0.131896	R	S	1	0.538882
	Weight	Zotu1561	-0.283858	0.135627	R	S	1	0.538882
	Weight	Zotu9882	-0.282829	0.137113	R	S	1	0.538882
	Weight	Zotu6731	0.282529	0.137547	R	S	1	0.538882
	Weight	Zotu7112	-0.280287	0.140832	R	S	1	0.538882
	Weight	Zotu14	0.280164	0.141014	R	S	1	0.538882
	Weight	Zotu65	-0.279334	0.142244	R	S	1	0.538882
	Weight	Zotu1241	0.279197	0.142448	R	S	1	0.538882
	Weight	Zotu2282	-0.279166	0.142495	R	S	1	0.538882
	Weight	Zotu504	0.277467	0.145042	R	S	1	0.538882
	Weight	Zotu1311	0.276923	0.145864	R	S	1	0.538882
	Weight	Zotu439	-0.276539	0.146447	R	S	1	0.538882
	Weight	Zotu525	-0.276539	0.146447	R	S	1	0.538882
	Weight	Zotu783	0.276539	0.146447	R	S	1	0.538882
	Weight	Zotu859	-0.276539	0.146447	R	S	1	0.538882
	Weight	Zotu878	-0.276539	0.146447	R	S	1	0.538882
	Weight	Zotu1690	-0.276539	0.146447	R	S	1	0.538882
	Weight	Zotu2053	-0.276539	0.146447	R	S	1	0.538882
	Weight	Zotu3204	-0.276539	0.146447	R	S	1	0.538882
	Weight	Zotu4364	-0.276539	0.146447	R	S	1	0.538882
	Weight	Zotu7970	-0.276539	0.146447	R	S	1	0.538882
	Weight	Zotu8563	-0.276539	0.146447	R	S	1	0.538882
	Weight	Zotu1909	-0.27356	0.151025	R	S	1	0.538882
	Weight	Zotu4491	-0.27356	0.151025	R	S	1	0.538882
	Weight	Zotu513	-0.273135	0.151685	R	S	1	0.538882
	Weight	Zotu341	-0.272854	0.152123	R	S	1	0.538882
	Weight	Zotu35	0.271852	0.153694	R	S	1	0.538882
	Weight	Zotu92	0.271622	0.154056	R	S	1	0.538882
	Weight	Zotu46	-0.271086	0.154903	R	S	1	0.538882
	Weight	Zotu125	-0.271086	0.154903	R	S	1	0.538882
	Weight	Zotu227	-0.271086	0.154903	R	S	1	0.538882
	Weight	Zotu258	-0.271086	0.154903	R	S	1	0.538882
	Weight	Zotu273	-0.271086	0.154903	R	S	1	0.538882
	Weight	Zotu276	0.271086	0.154903	R	S	1	0.538882
	Weight	Zotu316	-0.271086	0.154903	R	S	1	0.538882
	Weight	Zotu332	0.271086	0.154903	R	S	1	0.538882
	Weight	Zotu351	-0.271086	0.154903	R	S	1	0.538882
	Weight	Zotu361	0.271086	0.154903	R	S	1	0.538882
	Weight	Zotu382	-0.271086	0.154903	R	S	1	0.538882
	Weight	Zotu390	0.271086	0.154903	R	S	1	0.538882
	Weight	Zotu418	-0.271086	0.154903	R	S	1	0.538882
	Weight	Zotu426	-0.271086	0.154903	R	S	1	0.538882
	Weight	Zotu447	0.271086	0.154903	R	S	1	0.538882
	Weight	Zotu461	0.271086	0.154903	R	S	1	0.538882
	Weight	Zotu540	-0.271086	0.154903	R	S	1	0.538882
	Weight	Zotu559	-0.271086	0.154903	R	S	1	0.538882
	Weight	Zotu577	-0.271086	0.154903	R	S	1	0.538882
	Weight	Zotu585	-0.271086	0.154903	R	S	1	0.538882
	Weight	Zotu588	0.271086	0.154903	R	S	1	0.538882
	Weight	Zotu597	-0.271086	0.154903	R	S	1	0.538882
	Weight	Zotu613	-0.271086	0.154903	R	S	1	0.538882
	Weight	Zotu617	-0.271086	0.154903	R	S	1	0.538882
	Weight	Zotu656	-0.271086	0.154903	R	S	1	0.538882
	Weight	Zotu662	-0.271086	0.154903	R	S	1	0.538882
	Weight	Zotu690	-0.271086	0.154903	R	S	1	0.538882
	Weight	Zotu702	0.271086	0.154903	R	S	1	0.538882
	Weight	Zotu717	-0.271086	0.154903	R	S	1	0.538882
	Weight	Zotu733	-0.271086	0.154903	R	S	1	0.538882
	Weight	Zotu765	0.271086	0.154903	R	S	1	0.538882
	Weight	Zotu768	-0.271086	0.154903	R	S	1	0.538882
	Weight	Zotu804	-0.271086	0.154903	R	S	1	0.538882
	Weight	Zotu807	-0.271086	0.154903	R	S	1	0.538882
	Weight	Zotu810	-0.271086	0.154903	R	S	1	0.538882
	Weight	Zotu814	-0.271086	0.154903	R	S	1	0.538882
	Weight	Zotu843	-0.271086	0.154903	R	S	1	0.538882
	Weight	Zotu880	-0.271086	0.154903	R	S	1	0.538882
	Weight	Zotu883	0.271086	0.154903	R	S	1	0.538882
	Weight	Zotu898	-0.271086	0.154903	R	S	1	0.538882
	Weight	Zotu905	-0.271086	0.154903	R	S	1	0.538882
	Weight	Zotu920	-0.271086	0.154903	R	S	1	0.538882
	Weight	Zotu921	0.271086	0.154903	R	S	1	0.538882
	Weight	Zotu931	0.271086	0.154903	R	S	1	0.538882
	Weight	Zotu950	-0.271086	0.154903	R	S	1	0.538882
	Weight	Zotu977	-0.271086	0.154903	R	S	1	0.538882
	Weight	Zotu980	-0.271086	0.154903	R	S	1	0.538882
	Weight	Zotu988	-0.271086	0.154903	R	S	1	0.538882
	Weight	Zotu991	-0.271086	0.154903	R	S	1	0.538882
	Weight	Zotu1008	-0.271086	0.154903	R	S	1	0.538882
	Weight	Zotu1010	0.271086	0.154903	R	S	1	0.538882
	Weight	Zotu1021	0.271086	0.154903	R	S	1	0.538882
	Weight	Zotu1034	-0.271086	0.154903	R	S	1	0.538882
	Weight	Zotu1035	-0.271086	0.154903	R	S	1	0.538882
	Weight	Zotu1047	-0.271086	0.154903	R	S	1	0.538882
	Weight	Zotu1158	-0.271086	0.154903	R	S	1	0.538882
	Weight	Zotu1170	-0.271086	0.154903	R	S	1	0.538882
	Weight	Zotu1202	-0.271086	0.154903	R	S	1	0.538882
	Weight	Zotu1215	-0.271086	0.154903	R	S	1	0.538882
	Weight	Zotu1223	0.271086	0.154903	R	S	1	0.538882
	Weight	Zotu1226	-0.271086	0.154903	R	S	1	0.538882
	Weight	Zotu1229	-0.271086	0.154903	R	S	1	0.538882
	Weight	Zotu1239	-0.271086	0.154903	R	S	1	0.538882
	Weight	Zotu1246	-0.271086	0.154903	R	S	1	0.538882
	Weight	Zotu1248	0.271086	0.154903	R	S	1	0.538882
	Weight	Zotu1269	-0.271086	0.154903	R	S	1	0.538882
	Weight	Zotu1289	0.271086	0.154903	R	S	1	0.538882
	Weight	Zotu1303	-0.271086	0.154903	R	S	1	0.538882
	Weight	Zotu1334	0.271086	0.154903	R	S	1	0.538882
	Weight	Zotu1335	-0.271086	0.154903	R	S	1	0.538882
	Weight	Zotu1344	-0.271086	0.154903	R	S	1	0.538882
	Weight	Zotu1405	-0.271086	0.154903	R	S	1	0.538882
	Weight	Zotu1415	0.271086	0.154903	R	S	1	0.538882
	Weight	Zotu1416	-0.271086	0.154903	R	S	1	0.538882
	Weight	Zotu1439	-0.271086	0.154903	R	S	1	0.538882
	Weight	Zotu1450	-0.271086	0.154903	R	S	1	0.538882
	Weight	Zotu1462	-0.271086	0.154903	R	S	1	0.538882
	Weight	Zotu1496	0.271086	0.154903	R	S	1	0.538882
	Weight	Zotu1505	-0.271086	0.154903	R	S	1	0.538882
	Weight	Zotu1512	-0.271086	0.154903	R	S	1	0.538882
	Weight	Zotu1521	-0.271086	0.154903	R	S	1	0.538882
	Weight	Zotu1574	-0.271086	0.154903	R	S	1	0.538882
	Weight	Zotu1633	-0.271086	0.154903	R	S	1	0.538882
	Weight	Zotu1644	-0.271086	0.154903	R	S	1	0.538882
	Weight	Zotu1673	0.271086	0.154903	R	S	1	0.538882
	Weight	Zotu1682	-0.271086	0.154903	R	S	1	0.538882
	Weight	Zotu1688	0.271086	0.154903	R	S	1	0.538882
	Weight	Zotu1758	-0.271086	0.154903	R	S	1	0.538882
	Weight	Zotu1784	-0.271086	0.154903	R	S	1	0.538882
	Weight	Zotu1867	0.271086	0.154903	R	S	1	0.538882
	Weight	Zotu1919	-0.271086	0.154903	R	S	1	0.538882
	Weight	Zotu1937	-0.271086	0.154903	R	S	1	0.538882
	Weight	Zotu1973	-0.271086	0.154903	R	S	1	0.538882
	Weight	Zotu2026	-0.271086	0.154903	R	S	1	0.538882
	Weight	Zotu2049	0.271086	0.154903	R	S	1	0.538882
	Weight	Zotu2061	-0.271086	0.154903	R	S	1	0.538882
	Weight	Zotu2064	-0.271086	0.154903	R	S	1	0.538882
	Weight	Zotu2067	-0.271086	0.154903	R	S	1	0.538882
	Weight	Zotu2094	-0.271086	0.154903	R	S	1	0.538882
	Weight	Zotu2193	0.271086	0.154903	R	S	1	0.538882
	Weight	Zotu2214	-0.271086	0.154903	R	S	1	0.538882
	Weight	Zotu2215	-0.271086	0.154903	R	S	1	0.538882
	Weight	Zotu2274	-0.271086	0.154903	R	S	1	0.538882
	Weight	Zotu2286	0.271086	0.154903	R	S	1	0.538882
	Weight	Zotu2336	0.271086	0.154903	R	S	1	0.538882
	Weight	Zotu2350	0.271086	0.154903	R	S	1	0.538882
	Weight	Zotu2358	-0.271086	0.154903	R	S	1	0.538882
	Weight	Zotu2373	0.271086	0.154903	R	S	1	0.538882
	Weight	Zotu2394	-0.271086	0.154903	R	S	1	0.538882
	Weight	Zotu2483	-0.271086	0.154903	R	S	1	0.538882
	Weight	Zotu2494	-0.271086	0.154903	R	S	1	0.538882
	Weight	Zotu2518	-0.271086	0.154903	R	S	1	0.538882
	Weight	Zotu2530	-0.271086	0.154903	R	S	1	0.538882
	Weight	Zotu2604	-0.271086	0.154903	R	S	1	0.538882
	Weight	Zotu2611	-0.271086	0.154903	R	S	1	0.538882
	Weight	Zotu2613	-0.271086	0.154903	R	S	1	0.538882
	Weight	Zotu2662	0.271086	0.154903	R	S	1	0.538882
	Weight	Zotu2704	-0.271086	0.154903	R	S	1	0.538882
	Weight	Zotu2707	-0.271086	0.154903	R	S	1	0.538882
	Weight	Zotu2716	-0.271086	0.154903	R	S	1	0.538882
	Weight	Zotu2723	-0.271086	0.154903	R	S	1	0.538882
	Weight	Zotu2821	-0.271086	0.154903	R	S	1	0.538882
	Weight	Zotu2842	0.271086	0.154903	R	S	1	0.538882
	Weight	Zotu2846	0.271086	0.154903	R	S	1	0.538882
	Weight	Zotu2857	-0.271086	0.154903	R	S	1	0.538882
	Weight	Zotu2882	-0.271086	0.154903	R	S	1	0.538882
	Weight	Zotu2992	-0.271086	0.154903	R	S	1	0.538882
	Weight	Zotu2996	-0.271086	0.154903	R	S	1	0.538882
	Weight	Zotu3040	-0.271086	0.154903	R	S	1	0.538882
	Weight	Zotu3100	-0.271086	0.154903	R	S	1	0.538882
	Weight	Zotu3102	0.271086	0.154903	R	S	1	0.538882
	Weight	Zotu3145	-0.271086	0.154903	R	S	1	0.538882
	Weight	Zotu3161	-0.271086	0.154903	R	S	1	0.538882
	Weight	Zotu3209	-0.271086	0.154903	R	S	1	0.538882
	Weight	Zotu3234	-0.271086	0.154903	R	S	1	0.538882
	Weight	Zotu3396	-0.271086	0.154903	R	S	1	0.538882
	Weight	Zotu3401	0.271086	0.154903	R	S	1	0.538882
	Weight	Zotu3485	0.271086	0.154903	R	S	1	0.538882
	Weight	Zotu3581	-0.271086	0.154903	R	S	1	0.538882
	Weight	Zotu3602	-0.271086	0.154903	R	S	1	0.538882
	Weight	Zotu3741	-0.271086	0.154903	R	S	1	0.538882
	Weight	Zotu3774	-0.271086	0.154903	R	S	1	0.538882
	Weight	Zotu3789	0.271086	0.154903	R	S	1	0.538882
	Weight	Zotu3790	0.271086	0.154903	R	S	1	0.538882
	Weight	Zotu3800	-0.271086	0.154903	R	S	1	0.538882
	Weight	Zotu3814	-0.271086	0.154903	R	S	1	0.538882
	Weight	Zotu3871	0.271086	0.154903	R	S	1	0.538882
	Weight	Zotu3878	-0.271086	0.154903	R	S	1	0.538882
	Weight	Zotu3961	-0.271086	0.154903	R	S	1	0.538882
	Weight	Zotu4054	-0.271086	0.154903	R	S	1	0.538882
	Weight	Zotu4057	0.271086	0.154903	R	S	1	0.538882
	Weight	Zotu4125	-0.271086	0.154903	R	S	1	0.538882
	Weight	Zotu4126	-0.271086	0.154903	R	S	1	0.538882
	Weight	Zotu4136	-0.271086	0.154903	R	S	1	0.538882
	Weight	Zotu4253	-0.271086	0.154903	R	S	1	0.538882
	Weight	Zotu4307	0.271086	0.154903	R	S	1	0.538882
	Weight	Zotu4310	0.271086	0.154903	R	S	1	0.538882
	Weight	Zotu4356	-0.271086	0.154903	R	S	1	0.538882
	Weight	Zotu4357	-0.271086	0.154903	R	S	1	0.538882
	Weight	Zotu4493	-0.271086	0.154903	R	S	1	0.538882
	Weight	Zotu4507	-0.271086	0.154903	R	S	1	0.538882
	Weight	Zotu4508	-0.271086	0.154903	R	S	1	0.538882
	Weight	Zotu4509	-0.271086	0.154903	R	S	1	0.538882
	Weight	Zotu4554	-0.271086	0.154903	R	S	1	0.538882
	Weight	Zotu4737	0.271086	0.154903	R	S	1	0.538882
	Weight	Zotu4747	0.271086	0.154903	R	S	1	0.538882
	Weight	Zotu4748	-0.271086	0.154903	R	S	1	0.538882
	Weight	Zotu4749	-0.271086	0.154903	R	S	1	0.538882
	Weight	Zotu4751	0.271086	0.154903	R	S	1	0.538882
	Weight	Zotu4752	0.271086	0.154903	R	S	1	0.538882
	Weight	Zotu4753	-0.271086	0.154903	R	S	1	0.538882
	Weight	Zotu4762	0.271086	0.154903	R	S	1	0.538882
	Weight	Zotu4778	-0.271086	0.154903	R	S	1	0.538882
	Weight	Zotu4788	-0.271086	0.154903	R	S	1	0.538882
	Weight	Zotu4815	0.271086	0.154903	R	S	1	0.538882
	Weight	Zotu4887	-0.271086	0.154903	R	S	1	0.538882
	Weight	Zotu4993	-0.271086	0.154903	R	S	1	0.538882
	Weight	Zotu5004	-0.271086	0.154903	R	S	1	0.538882
	Weight	Zotu5104	0.271086	0.154903	R	S	1	0.538882
	Weight	Zotu5246	-0.271086	0.154903	R	S	1	0.538882
	Weight	Zotu5279	-0.271086	0.154903	R	S	1	0.538882
	Weight	Zotu5309	-0.271086	0.154903	R	S	1	0.538882
	Weight	Zotu5311	-0.271086	0.154903	R	S	1	0.538882
	Weight	Zotu5316	0.271086	0.154903	R	S	1	0.538882
	Weight	Zotu5329	0.271086	0.154903	R	S	1	0.538882
	Weight	Zotu5355	0.271086	0.154903	R	S	1	0.538882
	Weight	Zotu5525	-0.271086	0.154903	R	S	1	0.538882
	Weight	Zotu5555	0.271086	0.154903	R	S	1	0.538882
	Weight	Zotu5558	0.271086	0.154903	R	S	1	0.538882
	Weight	Zotu5559	0.271086	0.154903	R	S	1	0.538882
	Weight	Zotu5567	-0.271086	0.154903	R	S	1	0.538882
	Weight	Zotu5590	-0.271086	0.154903	R	S	1	0.538882
	Weight	Zotu5598	-0.271086	0.154903	R	S	1	0.538882
	Weight	Zotu5632	-0.271086	0.154903	R	S	1	0.538882
	Weight	Zotu5636	-0.271086	0.154903	R	S	1	0.538882
	Weight	Zotu5648	-0.271086	0.154903	R	S	1	0.538882
	Weight	Zotu5668	-0.271086	0.154903	R	S	1	0.538882
	Weight	Zotu5702	0.271086	0.154903	R	S	1	0.538882
	Weight	Zotu5707	-0.271086	0.154903	R	S	1	0.538882
	Weight	Zotu5862	-0.271086	0.154903	R	S	1	0.538882
	Weight	Zotu6002	-0.271086	0.154903	R	S	1	0.538882
	Weight	Zotu6006	-0.271086	0.154903	R	S	1	0.538882
	Weight	Zotu6013	-0.271086	0.154903	R	S	1	0.538882
	Weight	Zotu6027	0.271086	0.154903	R	S	1	0.538882
	Weight	Zotu6031	0.271086	0.154903	R	S	1	0.538882
	Weight	Zotu6040	-0.271086	0.154903	R	S	1	0.538882
	Weight	Zotu6096	-0.271086	0.154903	R	S	1	0.538882
	Weight	Zotu6109	-0.271086	0.154903	R	S	1	0.538882
	Weight	Zotu6276	0.271086	0.154903	R	S	1	0.538882
	Weight	Zotu6278	0.271086	0.154903	R	S	1	0.538882
	Weight	Zotu6279	0.271086	0.154903	R	S	1	0.538882
	Weight	Zotu6280	0.271086	0.154903	R	S	1	0.538882
	Weight	Zotu6343	-0.271086	0.154903	R	S	1	0.538882
	Weight	Zotu6350	-0.271086	0.154903	R	S	1	0.538882
	Weight	Zotu6351	-0.271086	0.154903	R	S	1	0.538882
	Weight	Zotu6486	-0.271086	0.154903	R	S	1	0.538882
	Weight	Zotu6489	-0.271086	0.154903	R	S	1	0.538882
	Weight	Zotu6494	-0.271086	0.154903	R	S	1	0.538882
	Weight	Zotu6583	0.271086	0.154903	R	S	1	0.538882
	Weight	Zotu6907	-0.271086	0.154903	R	S	1	0.538882
	Weight	Zotu6921	-0.271086	0.154903	R	S	1	0.538882
	Weight	Zotu6928	-0.271086	0.154903	R	S	1	0.538882
	Weight	Zotu6932	-0.271086	0.154903	R	S	1	0.538882
	Weight	Zotu6953	-0.271086	0.154903	R	S	1	0.538882
	Weight	Zotu7006	-0.271086	0.154903	R	S	1	0.538882
	Weight	Zotu7155	0.271086	0.154903	R	S	1	0.538882
	Weight	Zotu7156	0.271086	0.154903	R	S	1	0.538882
	Weight	Zotu7157	0.271086	0.154903	R	S	1	0.538882
	Weight	Zotu7248	0.271086	0.154903	R	S	1	0.538882
	Weight	Zotu7294	-0.271086	0.154903	R	S	1	0.538882
	Weight	Zotu7444	0.271086	0.154903	R	S	1	0.538882
	Weight	Zotu7657	-0.271086	0.154903	R	S	1	0.538882
	Weight	Zotu7671	-0.271086	0.154903	R	S	1	0.538882
	Weight	Zotu7812	-0.271086	0.154903	R	S	1	0.538882
	Weight	Zotu7813	-0.271086	0.154903	R	S	1	0.538882
	Weight	Zotu7831	-0.271086	0.154903	R	S	1	0.538882
	Weight	Zotu7845	-0.271086	0.154903	R	S	1	0.538882
	Weight	Zotu7876	0.271086	0.154903	R	S	1	0.538882
	Weight	Zotu8089	0.271086	0.154903	R	S	1	0.538882
	Weight	Zotu8092	0.271086	0.154903	R	S	1	0.538882
	Weight	Zotu8134	-0.271086	0.154903	R	S	1	0.538882
	Weight	Zotu8175	0.271086	0.154903	R	S	1	0.538882
	Weight	Zotu8386	-0.271086	0.154903	R	S	1	0.538882
	Weight	Zotu8501	-0.271086	0.154903	R	S	1	0.538882
	Weight	Zotu8504	-0.271086	0.154903	R	S	1	0.538882
	Weight	Zotu8516	-0.271086	0.154903	R	S	1	0.538882
	Weight	Zotu8522	-0.271086	0.154903	R	S	1	0.538882
	Weight	Zotu8530	-0.271086	0.154903	R	S	1	0.538882
	Weight	Zotu8531	-0.271086	0.154903	R	S	1	0.538882
	Weight	Zotu8798	-0.271086	0.154903	R	S	1	0.538882
	Weight	Zotu9032	-0.271086	0.154903	R	S	1	0.538882
	Weight	Zotu9091	-0.271086	0.154903	R	S	1	0.538882
	Weight	Zotu9228	0.271086	0.154903	R	S	1	0.538882
	Weight	Zotu9368	-0.271086	0.154903	R	S	1	0.538882
	Weight	Zotu9452	-0.271086	0.154903	R	S	1	0.538882
	Weight	Zotu9687	0.271086	0.154903	R	S	1	0.538882
	Weight	Zotu9692	0.271086	0.154903	R	S	1	0.538882
	Weight	Zotu9719	0.271086	0.154903	R	S	1	0.538882
	Weight	Zotu9720	0.271086	0.154903	R	S	1	0.538882
	Weight	Zotu9769	0.271086	0.154903	R	S	1	0.538882
	Weight	Zotu9815	-0.271086	0.154903	R	S	1	0.538882
	Weight	Zotu9818	-0.271086	0.154903	R	S	1	0.538882
	Weight	Zotu9819	-0.271086	0.154903	R	S	1	0.538882
	Weight	Zotu9822	-0.271086	0.154903	R	S	1	0.538882
	Weight	Zotu9823	-0.271086	0.154903	R	S	1	0.538882
	Weight	Zotu9827	-0.271086	0.154903	R	S	1	0.538882
	Weight	Zotu10232	-0.271086	0.154903	R	S	1	0.538882
	Weight	Zotu10357	-0.271086	0.154903	R	S	1	0.538882
	Weight	Zotu10422	-0.271086	0.154903	R	S	1	0.538882
	Weight	Zotu10677	0.271086	0.154903	R	S	1	0.538882
	Weight	Zotu10788	-0.271086	0.154903	R	S	1	0.538882
	Weight	Zotu10823	-0.271086	0.154903	R	S	1	0.538882
	Weight	Zotu11184	0.271086	0.154903	R	S	1	0.538882
	Weight	Zotu11203	-0.271086	0.154903	R	S	1	0.538882
	Weight	Zotu11248	0.271086	0.154903	R	S	1	0.538882
	Weight	Zotu11260	0.271086	0.154903	R	S	1	0.538882
	Weight	Zotu11265	0.271086	0.154903	R	S	1	0.538882
	Weight	Zotu11266	0.271086	0.154903	R	S	1	0.538882
	Weight	Zotu11330	-0.271086	0.154903	R	S	1	0.538882
	Weight	Zotu250	-0.269408	0.157575	R	S	1	0.538882
	Weight	Zotu127	-0.267914	0.15998	R	S	1	0.538882
	Weight	Zotu821	-0.26628	0.162642	R	S	1	0.538882
	Weight	Zotu132	-0.265543	0.163851	R	S	1	0.538882
	Weight	Zotu1036	0.264591	0.165425	R	S	1	0.538882
	Weight	Zotu360	0.264293	0.165919	R	S	1	0.538882
	Weight	Zotu203	-0.264115	0.166215	R	S	1	0.538882
	Weight	Zotu465	-0.263469	0.167292	R	S	1	0.538882
	Weight	Zotu438	-0.263288	0.167595	R	S	1	0.538882
	Weight	Zotu929	-0.263263	0.167637	R	S	1	0.538882
	Weight	Zotu364	-0.262983	0.168107	R	S	1	0.538882
	Weight	Zotu5	0.26072	0.171932	R	S	1	0.538882
	Weight	Zotu470	-0.260272	0.172696	R	S	1	0.538882
	Weight	Zotu946	0.260272	0.172696	R	S	1	0.538882
	Weight	Zotu1099	0.260272	0.172696	R	S	1	0.538882
	Weight	Zotu1377	0.260272	0.172696	R	S	1	0.538882
	Weight	Zotu1642	-0.260272	0.172696	R	S	1	0.538882
	Weight	Zotu4	-0.257516	0.177452	R	S	1	0.538882
	Weight	Zotu966	-0.257164	0.178066	R	S	1	0.538882
	Weight	Zotu563	-0.256743	0.178803	R	S	1	0.538882
	Weight	Zotu200	-0.255508	0.180975	R	S	1	0.538882
	Weight	Zotu87	-0.254617	0.182554	R	S	1	0.538882
	Weight	Zotu77	-0.254529	0.182709	R	S	1	0.538882
	Weight	Zotu245	-0.252254	0.186787	R	S	1	0.538882
	Weight	Zotu1428	-0.248895	0.192922	R	S	1	0.538882
	Weight	Zotu2341	0.248895	0.192922	R	S	1	0.538882
	Weight	Zotu371	-0.248495	0.193661	R	S	1	0.538882
	Weight	Zotu433	-0.248495	0.193661	R	S	1	0.538882
	Weight	Zotu488	-0.248495	0.193661	R	S	1	0.538882
	Weight	Zotu536	-0.248495	0.193661	R	S	1	0.538882
	Weight	Zotu590	-0.248495	0.193661	R	S	1	0.538882
	Weight	Zotu619	-0.248495	0.193661	R	S	1	0.538882
	Weight	Zotu670	-0.248495	0.193661	R	S	1	0.538882
	Weight	Zotu676	-0.248495	0.193661	R	S	1	0.538882
	Weight	Zotu695	-0.248495	0.193661	R	S	1	0.538882
	Weight	Zotu736	-0.248495	0.193661	R	S	1	0.538882
	Weight	Zotu787	-0.248495	0.193661	R	S	1	0.538882
	Weight	Zotu819	-0.248495	0.193661	R	S	1	0.538882
	Weight	Zotu826	-0.248495	0.193661	R	S	1	0.538882
	Weight	Zotu830	-0.248495	0.193661	R	S	1	0.538882
	Weight	Zotu841	-0.248495	0.193661	R	S	1	0.538882
	Weight	Zotu846	0.248495	0.193661	R	S	1	0.538882
	Weight	Zotu856	-0.248495	0.193661	R	S	1	0.538882
	Weight	Zotu1014	0.248495	0.193661	R	S	1	0.538882
	Weight	Zotu1039	-0.248495	0.193661	R	S	1	0.538882
	Weight	Zotu1060	-0.248495	0.193661	R	S	1	0.538882
	Weight	Zotu1061	-0.248495	0.193661	R	S	1	0.538882
	Weight	Zotu1073	-0.248495	0.193661	R	S	1	0.538882
	Weight	Zotu1084	-0.248495	0.193661	R	S	1	0.538882
	Weight	Zotu1129	0.248495	0.193661	R	S	1	0.538882
	Weight	Zotu1134	-0.248495	0.193661	R	S	1	0.538882
	Weight	Zotu1137	-0.248495	0.193661	R	S	1	0.538882
	Weight	Zotu1143	-0.248495	0.193661	R	S	1	0.538882
	Weight	Zotu1169	0.248495	0.193661	R	S	1	0.538882
	Weight	Zotu1173	-0.248495	0.193661	R	S	1	0.538882
	Weight	Zotu1178	-0.248495	0.193661	R	S	1	0.538882
	Weight	Zotu1213	0.248495	0.193661	R	S	1	0.538882
	Weight	Zotu1217	0.248495	0.193661	R	S	1	0.538882
	Weight	Zotu1266	-0.248495	0.193661	R	S	1	0.538882
	Weight	Zotu1277	0.248495	0.193661	R	S	1	0.538882
	Weight	Zotu1293	-0.248495	0.193661	R	S	1	0.538882
	Weight	Zotu1331	-0.248495	0.193661	R	S	1	0.538882
	Weight	Zotu1362	0.248495	0.193661	R	S	1	0.538882
	Weight	Zotu1392	-0.248495	0.193661	R	S	1	0.538882
	Weight	Zotu1399	-0.248495	0.193661	R	S	1	0.538882
	Weight	Zotu1412	-0.248495	0.193661	R	S	1	0.538882
	Weight	Zotu1501	-0.248495	0.193661	R	S	1	0.538882
	Weight	Zotu1522	-0.248495	0.193661	R	S	1	0.538882
	Weight	Zotu1558	-0.248495	0.193661	R	S	1	0.538882
	Weight	Zotu1590	0.248495	0.193661	R	S	1	0.538882
	Weight	Zotu1650	0.248495	0.193661	R	S	1	0.538882
	Weight	Zotu1683	-0.248495	0.193661	R	S	1	0.538882
	Weight	Zotu1699	0.248495	0.193661	R	S	1	0.538882
	Weight	Zotu1743	-0.248495	0.193661	R	S	1	0.538882
	Weight	Zotu1744	-0.248495	0.193661	R	S	1	0.538882
	Weight	Zotu1765	-0.248495	0.193661	R	S	1	0.538882
	Weight	Zotu1770	-0.248495	0.193661	R	S	1	0.538882
	Weight	Zotu1771	-0.248495	0.193661	R	S	1	0.538882
	Weight	Zotu1774	-0.248495	0.193661	R	S	1	0.538882
	Weight	Zotu1832	-0.248495	0.193661	R	S	1	0.538882
	Weight	Zotu1837	-0.248495	0.193661	R	S	1	0.538882
	Weight	Zotu1843	-0.248495	0.193661	R	S	1	0.538882
	Weight	Zotu1848	0.248495	0.193661	R	S	1	0.538882
	Weight	Zotu1869	-0.248495	0.193661	R	S	1	0.538882
	Weight	Zotu1899	-0.248495	0.193661	R	S	1	0.538882
	Weight	Zotu1910	-0.248495	0.193661	R	S	1	0.538882
	Weight	Zotu2018	-0.248495	0.193661	R	S	1	0.538882
	Weight	Zotu2046	-0.248495	0.193661	R	S	1	0.538882
	Weight	Zotu2047	-0.248495	0.193661	R	S	1	0.538882
	Weight	Zotu2054	-0.248495	0.193661	R	S	1	0.538882
	Weight	Zotu2177	-0.248495	0.193661	R	S	1	0.538882
	Weight	Zotu2178	-0.248495	0.193661	R	S	1	0.538882
	Weight	Zotu2200	0.248495	0.193661	R	S	1	0.538882
	Weight	Zotu2207	-0.248495	0.193661	R	S	1	0.538882
	Weight	Zotu2211	-0.248495	0.193661	R	S	1	0.538882
	Weight	Zotu2242	-0.248495	0.193661	R	S	1	0.538882
	Weight	Zotu2263	-0.248495	0.193661	R	S	1	0.538882
	Weight	Zotu2296	-0.248495	0.193661	R	S	1	0.538882
	Weight	Zotu2306	-0.248495	0.193661	R	S	1	0.538882
	Weight	Zotu2317	-0.248495	0.193661	R	S	1	0.538882
	Weight	Zotu2344	-0.248495	0.193661	R	S	1	0.538882
	Weight	Zotu2351	-0.248495	0.193661	R	S	1	0.538882
	Weight	Zotu2425	-0.248495	0.193661	R	S	1	0.538882
	Weight	Zotu2484	-0.248495	0.193661	R	S	1	0.538882
	Weight	Zotu2485	-0.248495	0.193661	R	S	1	0.538882
	Weight	Zotu2565	-0.248495	0.193661	R	S	1	0.538882
	Weight	Zotu2612	0.248495	0.193661	R	S	1	0.538882
	Weight	Zotu2642	-0.248495	0.193661	R	S	1	0.538882
	Weight	Zotu2643	-0.248495	0.193661	R	S	1	0.538882
	Weight	Zotu2689	-0.248495	0.193661	R	S	1	0.538882
	Weight	Zotu2736	-0.248495	0.193661	R	S	1	0.538882
	Weight	Zotu2770	-0.248495	0.193661	R	S	1	0.538882
	Weight	Zotu2772	-0.248495	0.193661	R	S	1	0.538882
	Weight	Zotu2774	-0.248495	0.193661	R	S	1	0.538882
	Weight	Zotu2780	-0.248495	0.193661	R	S	1	0.538882
	Weight	Zotu2827	-0.248495	0.193661	R	S	1	0.538882
	Weight	Zotu2837	-0.248495	0.193661	R	S	1	0.538882
	Weight	Zotu2873	-0.248495	0.193661	R	S	1	0.538882
	Weight	Zotu2891	-0.248495	0.193661	R	S	1	0.538882
	Weight	Zotu2898	-0.248495	0.193661	R	S	1	0.538882
	Weight	Zotu2899	-0.248495	0.193661	R	S	1	0.538882
	Weight	Zotu2935	-0.248495	0.193661	R	S	1	0.538882
	Weight	Zotu3056	-0.248495	0.193661	R	S	1	0.538882
	Weight	Zotu3110	-0.248495	0.193661	R	S	1	0.538882
	Weight	Zotu3213	-0.248495	0.193661	R	S	1	0.538882
	Weight	Zotu3229	-0.248495	0.193661	R	S	1	0.538882
	Weight	Zotu3248	-0.248495	0.193661	R	S	1	0.538882
	Weight	Zotu3299	-0.248495	0.193661	R	S	1	0.538882
	Weight	Zotu3376	-0.248495	0.193661	R	S	1	0.538882
	Weight	Zotu3418	0.248495	0.193661	R	S	1	0.538882
	Weight	Zotu3440	-0.248495	0.193661	R	S	1	0.538882
	Weight	Zotu3441	-0.248495	0.193661	R	S	1	0.538882
	Weight	Zotu3533	0.248495	0.193661	R	S	1	0.538882
	Weight	Zotu3592	0.248495	0.193661	R	S	1	0.538882
	Weight	Zotu3622	-0.248495	0.193661	R	S	1	0.538882
	Weight	Zotu3625	-0.248495	0.193661	R	S	1	0.538882
	Weight	Zotu3816	-0.248495	0.193661	R	S	1	0.538882
	Weight	Zotu3877	-0.248495	0.193661	R	S	1	0.538882
	Weight	Zotu3879	-0.248495	0.193661	R	S	1	0.538882
	Weight	Zotu3880	-0.248495	0.193661	R	S	1	0.538882
	Weight	Zotu3889	-0.248495	0.193661	R	S	1	0.538882
	Weight	Zotu4059	0.248495	0.193661	R	S	1	0.538882
	Weight	Zotu4085	-0.248495	0.193661	R	S	1	0.538882
	Weight	Zotu4110	-0.248495	0.193661	R	S	1	0.538882
	Weight	Zotu4333	-0.248495	0.193661	R	S	1	0.538882
	Weight	Zotu4350	-0.248495	0.193661	R	S	1	0.538882
	Weight	Zotu4476	-0.248495	0.193661	R	S	1	0.538882
	Weight	Zotu4488	0.248495	0.193661	R	S	1	0.538882
	Weight	Zotu4514	-0.248495	0.193661	R	S	1	0.538882
	Weight	Zotu4517	0.248495	0.193661	R	S	1	0.538882
	Weight	Zotu4522	-0.248495	0.193661	R	S	1	0.538882
	Weight	Zotu4523	0.248495	0.193661	R	S	1	0.538882
	Weight	Zotu4649	0.248495	0.193661	R	S	1	0.538882
	Weight	Zotu4671	-0.248495	0.193661	R	S	1	0.538882
	Weight	Zotu4743	-0.248495	0.193661	R	S	1	0.538882
	Weight	Zotu4766	-0.248495	0.193661	R	S	1	0.538882
	Weight	Zotu4806	-0.248495	0.193661	R	S	1	0.538882
	Weight	Zotu4807	-0.248495	0.193661	R	S	1	0.538882
	Weight	Zotu4840	-0.248495	0.193661	R	S	1	0.538882
	Weight	Zotu4848	0.248495	0.193661	R	S	1	0.538882
	Weight	Zotu4850	0.248495	0.193661	R	S	1	0.538882
	Weight	Zotu4924	-0.248495	0.193661	R	S	1	0.538882
	Weight	Zotu5157	-0.248495	0.193661	R	S	1	0.538882
	Weight	Zotu5160	0.248495	0.193661	R	S	1	0.538882
	Weight	Zotu5173	-0.248495	0.193661	R	S	1	0.538882
	Weight	Zotu5238	-0.248495	0.193661	R	S	1	0.538882
	Weight	Zotu5244	-0.248495	0.193661	R	S	1	0.538882
	Weight	Zotu5331	-0.248495	0.193661	R	S	1	0.538882
	Weight	Zotu5336	-0.248495	0.193661	R	S	1	0.538882
	Weight	Zotu5337	-0.248495	0.193661	R	S	1	0.538882
	Weight	Zotu5343	-0.248495	0.193661	R	S	1	0.538882
	Weight	Zotu5514	-0.248495	0.193661	R	S	1	0.538882
	Weight	Zotu5791	-0.248495	0.193661	R	S	1	0.538882
	Weight	Zotu5856	-0.248495	0.193661	R	S	1	0.538882
	Weight	Zotu6144	-0.248495	0.193661	R	S	1	0.538882
	Weight	Zotu6188	-0.248495	0.193661	R	S	1	0.538882
	Weight	Zotu6209	-0.248495	0.193661	R	S	1	0.538882
	Weight	Zotu6232	-0.248495	0.193661	R	S	1	0.538882
	Weight	Zotu6254	-0.248495	0.193661	R	S	1	0.538882
	Weight	Zotu6423	-0.248495	0.193661	R	S	1	0.538882
	Weight	Zotu6432	-0.248495	0.193661	R	S	1	0.538882
	Weight	Zotu6738	-0.248495	0.193661	R	S	1	0.538882
	Weight	Zotu6739	-0.248495	0.193661	R	S	1	0.538882
	Weight	Zotu6740	-0.248495	0.193661	R	S	1	0.538882
	Weight	Zotu6746	-0.248495	0.193661	R	S	1	0.538882
	Weight	Zotu7020	-0.248495	0.193661	R	S	1	0.538882
	Weight	Zotu7162	0.248495	0.193661	R	S	1	0.538882
	Weight	Zotu7257	-0.248495	0.193661	R	S	1	0.538882
	Weight	Zotu7353	-0.248495	0.193661	R	S	1	0.538882
	Weight	Zotu7369	-0.248495	0.193661	R	S	1	0.538882
	Weight	Zotu7398	-0.248495	0.193661	R	S	1	0.538882
	Weight	Zotu7400	-0.248495	0.193661	R	S	1	0.538882
	Weight	Zotu7584	-0.248495	0.193661	R	S	1	0.538882
	Weight	Zotu7596	-0.248495	0.193661	R	S	1	0.538882
	Weight	Zotu7598	-0.248495	0.193661	R	S	1	0.538882
	Weight	Zotu7720	-0.248495	0.193661	R	S	1	0.538882
	Weight	Zotu7965	-0.248495	0.193661	R	S	1	0.538882
	Weight	Zotu7966	-0.248495	0.193661	R	S	1	0.538882
	Weight	Zotu8000	-0.248495	0.193661	R	S	1	0.538882
	Weight	Zotu8118	-0.248495	0.193661	R	S	1	0.538882
	Weight	Zotu8131	-0.248495	0.193661	R	S	1	0.538882
	Weight	Zotu8226	-0.248495	0.193661	R	S	1	0.538882
	Weight	Zotu8269	0.248495	0.193661	R	S	1	0.538882
	Weight	Zotu8783	-0.248495	0.193661	R	S	1	0.538882
	Weight	Zotu8785	-0.248495	0.193661	R	S	1	0.538882
	Weight	Zotu8788	-0.248495	0.193661	R	S	1	0.538882
	Weight	Zotu8789	-0.248495	0.193661	R	S	1	0.538882
	Weight	Zotu8875	-0.248495	0.193661	R	S	1	0.538882
	Weight	Zotu8982	0.248495	0.193661	R	S	1	0.538882
	Weight	Zotu9212	-0.248495	0.193661	R	S	1	0.538882
	Weight	Zotu9214	-0.248495	0.193661	R	S	1	0.538882
	Weight	Zotu9263	-0.248495	0.193661	R	S	1	0.538882
	Weight	Zotu9269	-0.248495	0.193661	R	S	1	0.538882
	Weight	Zotu10241	0.248495	0.193661	R	S	1	0.538882
	Weight	Zotu10261	0.248495	0.193661	R	S	1	0.538882
	Weight	Zotu10410	-0.248495	0.193661	R	S	1	0.538882
	Weight	Zotu10486	-0.248495	0.193661	R	S	1	0.538882
	Weight	Zotu10497	0.248495	0.193661	R	S	1	0.538882
	Weight	Zotu10537	-0.248495	0.193661	R	S	1	0.538882
	Weight	Zotu10676	-0.248495	0.193661	R	S	1	0.538882
	Weight	Zotu10825	-0.248495	0.193661	R	S	1	0.538882
	Weight	Zotu10962	-0.248495	0.193661	R	S	1	0.538882
	Weight	Zotu11176	-0.248495	0.193661	R	S	1	0.538882
	Weight	Zotu11214	-0.248495	0.193661	R	S	1	0.538882
	Weight	Zotu11217	-0.248495	0.193661	R	S	1	0.538882
	Weight	Zotu267	-0.248205	0.194198	R	S	1	0.539743
	Weight	Zotu37	0.247327	0.195833	R	S	1	0.543649
	Weight	Zotu252	-0.246807	0.196805	R	S	1	0.545707
	Weight	Zotu264	-0.246318	0.197722	R	S	1	0.54761
	Weight	Zotu180	-0.24561	0.199054	R	S	1	0.550655
	Weight	Zotu1136	-0.24441	0.201328	R	S	1	0.554544
	Weight	Zotu505	-0.244341	0.20146	R	S	1	0.554544
	Weight	Zotu392	0.244005	0.2021	R	S	1	0.554544
	Weight	Zotu648	-0.244005	0.2021	R	S	1	0.554544
	Weight	Zotu1290	-0.244005	0.2021	R	S	1	0.554544
	Weight	Zotu5922	0.244005	0.2021	R	S	1	0.554544
	Weight	Zotu6629	-0.244005	0.2021	R	S	1	0.554544
	Weight	Zotu36	-0.243773	0.202542	R	S	1	0.555116
	Weight	Zotu329	0.243289	0.203469	R	S	1	0.55701
	Weight	Zotu384	-0.240227	0.209392	R	S	1	0.572564
	Weight	Zotu177	-0.238769	0.212255	R	S	1	0.579718
	Weight	Zotu2602	0.238646	0.212498	R	S	1	0.579718
	Weight	Zotu48	0.238375	0.213033	R	S	1	0.580509
	Weight	Zotu9059	-0.238042	0.213691	R	S	1	0.581633
	Weight	Zotu1750	-0.237917	0.21394	R	S	1	0.581641
	Weight	Zotu294	-0.236381	0.217001	R	S	1	0.583238
	Weight	Zotu492	0.236315	0.217132	R	S	1	0.583238
	Weight	Zotu424	-0.236211	0.21734	R	S	1	0.583238
	Weight	Zotu134	0.235742	0.218282	R	S	1	0.583238
	Weight	Zotu600	0.235441	0.218888	R	S	1	0.583238
	Weight	Zotu1732	0.235441	0.218888	R	S	1	0.583238
	Weight	Zotu122	0.233821	0.222167	R	S	1	0.583238
	Weight	Zotu133	-0.230535	0.228918	R	S	1	0.583238
	Weight	Zotu356	-0.230094	0.229834	R	S	1	0.583238
	Weight	Zotu205	0.229707	0.230641	R	S	1	0.583238
	Weight	Zotu8990	-0.228075	0.234063	R	S	1	0.583238
	Weight	Zotu98	0.227738	0.234773	R	S	1	0.583238
	Weight	Zotu713	-0.227738	0.234773	R	S	1	0.583238
	Weight	Zotu861	-0.227738	0.234773	R	S	1	0.583238
	Weight	Zotu992	-0.227738	0.234773	R	S	1	0.583238
	Weight	Zotu994	0.227738	0.234773	R	S	1	0.583238
	Weight	Zotu1132	0.227738	0.234773	R	S	1	0.583238
	Weight	Zotu7847	0.227738	0.234773	R	S	1	0.583238
	Weight	Zotu220	-0.225905	0.238665	R	S	1	0.583238
	Weight	Zotu272	-0.225905	0.238665	R	S	1	0.583238
	Weight	Zotu358	-0.225905	0.238665	R	S	1	0.583238
	Weight	Zotu491	-0.225905	0.238665	R	S	1	0.583238
	Weight	Zotu529	-0.225905	0.238665	R	S	1	0.583238
	Weight	Zotu595	-0.225905	0.238665	R	S	1	0.583238
	Weight	Zotu603	-0.225905	0.238665	R	S	1	0.583238
	Weight	Zotu611	-0.225905	0.238665	R	S	1	0.583238
	Weight	Zotu693	-0.225905	0.238665	R	S	1	0.583238
	Weight	Zotu701	0.225905	0.238665	R	S	1	0.583238
	Weight	Zotu738	-0.225905	0.238665	R	S	1	0.583238
	Weight	Zotu751	-0.225905	0.238665	R	S	1	0.583238
	Weight	Zotu785	-0.225905	0.238665	R	S	1	0.583238
	Weight	Zotu791	-0.225905	0.238665	R	S	1	0.583238
	Weight	Zotu1090	-0.225905	0.238665	R	S	1	0.583238
	Weight	Zotu1119	-0.225905	0.238665	R	S	1	0.583238
	Weight	Zotu1307	0.225905	0.238665	R	S	1	0.583238
	Weight	Zotu1373	-0.225905	0.238665	R	S	1	0.583238
	Weight	Zotu1430	-0.225905	0.238665	R	S	1	0.583238
	Weight	Zotu1500	-0.225905	0.238665	R	S	1	0.583238
	Weight	Zotu1510	-0.225905	0.238665	R	S	1	0.583238
	Weight	Zotu1616	-0.225905	0.238665	R	S	1	0.583238
	Weight	Zotu1790	-0.225905	0.238665	R	S	1	0.583238
	Weight	Zotu1796	-0.225905	0.238665	R	S	1	0.583238
	Weight	Zotu1851	-0.225905	0.238665	R	S	1	0.583238
	Weight	Zotu1855	-0.225905	0.238665	R	S	1	0.583238
	Weight	Zotu1871	-0.225905	0.238665	R	S	1	0.583238
	Weight	Zotu2083	-0.225905	0.238665	R	S	1	0.583238
	Weight	Zotu2096	-0.225905	0.238665	R	S	1	0.583238
	Weight	Zotu2116	-0.225905	0.238665	R	S	1	0.583238
	Weight	Zotu2183	-0.225905	0.238665	R	S	1	0.583238
	Weight	Zotu2228	-0.225905	0.238665	R	S	1	0.583238
	Weight	Zotu2229	-0.225905	0.238665	R	S	1	0.583238
	Weight	Zotu2271	-0.225905	0.238665	R	S	1	0.583238
	Weight	Zotu2302	-0.225905	0.238665	R	S	1	0.583238
	Weight	Zotu2529	0.225905	0.238665	R	S	1	0.583238
	Weight	Zotu2543	-0.225905	0.238665	R	S	1	0.583238
	Weight	Zotu2713	-0.225905	0.238665	R	S	1	0.583238
	Weight	Zotu2983	-0.225905	0.238665	R	S	1	0.583238
	Weight	Zotu3005	-0.225905	0.238665	R	S	1	0.583238
	Weight	Zotu3021	-0.225905	0.238665	R	S	1	0.583238
	Weight	Zotu3114	-0.225905	0.238665	R	S	1	0.583238
	Weight	Zotu3223	-0.225905	0.238665	R	S	1	0.583238
	Weight	Zotu3249	0.225905	0.238665	R	S	1	0.583238
	Weight	Zotu3321	-0.225905	0.238665	R	S	1	0.583238
	Weight	Zotu3322	-0.225905	0.238665	R	S	1	0.583238
	Weight	Zotu3420	-0.225905	0.238665	R	S	1	0.583238
	Weight	Zotu3428	-0.225905	0.238665	R	S	1	0.583238
	Weight	Zotu3731	-0.225905	0.238665	R	S	1	0.583238
	Weight	Zotu3994	-0.225905	0.238665	R	S	1	0.583238
	Weight	Zotu4202	-0.225905	0.238665	R	S	1	0.583238
	Weight	Zotu4637	-0.225905	0.238665	R	S	1	0.583238
	Weight	Zotu4661	-0.225905	0.238665	R	S	1	0.583238
	Weight	Zotu4903	-0.225905	0.238665	R	S	1	0.583238
	Weight	Zotu5032	-0.225905	0.238665	R	S	1	0.583238
	Weight	Zotu5098	-0.225905	0.238665	R	S	1	0.583238
	Weight	Zotu5438	-0.225905	0.238665	R	S	1	0.583238
	Weight	Zotu5803	-0.225905	0.238665	R	S	1	0.583238
	Weight	Zotu5873	-0.225905	0.238665	R	S	1	0.583238
	Weight	Zotu6192	-0.225905	0.238665	R	S	1	0.583238
	Weight	Zotu6198	-0.225905	0.238665	R	S	1	0.583238
	Weight	Zotu6414	-0.225905	0.238665	R	S	1	0.583238
	Weight	Zotu6682	-0.225905	0.238665	R	S	1	0.583238
	Weight	Zotu6796	-0.225905	0.238665	R	S	1	0.583238
	Weight	Zotu6893	-0.225905	0.238665	R	S	1	0.583238
	Weight	Zotu7024	-0.225905	0.238665	R	S	1	0.583238
	Weight	Zotu7103	-0.225905	0.238665	R	S	1	0.583238
	Weight	Zotu7376	-0.225905	0.238665	R	S	1	0.583238
	Weight	Zotu7420	-0.225905	0.238665	R	S	1	0.583238
	Weight	Zotu7449	-0.225905	0.238665	R	S	1	0.583238
	Weight	Zotu8224	-0.225905	0.238665	R	S	1	0.583238
	Weight	Zotu9474	-0.225905	0.238665	R	S	1	0.583238
	Weight	Zotu9734	-0.225905	0.238665	R	S	1	0.583238
	Weight	Zotu9998	-0.225905	0.238665	R	S	1	0.583238
	Weight	Zotu10429	-0.225905	0.238665	R	S	1	0.583238
	Weight	Zotu10694	-0.225905	0.238665	R	S	1	0.583238
	Weight	Zotu10723	0.225905	0.238665	R	S	1	0.583238
	Weight	Zotu10849	-0.225905	0.238665	R	S	1	0.583238
	Weight	Zotu11234	-0.225905	0.238665	R	S	1	0.583238
	Weight	Zotu11285	-0.225905	0.238665	R	S	1	0.583238
	Weight	Zotu8306	0.225234	0.2401	R	S	1	0.586141
	Weight	Zotu601	-0.224596	0.241468	R	S	1	0.588875
	Weight	Zotu444	-0.224197	0.242329	R	S	1	0.590365
	Weight	Zotu501	0.223327	0.244209	R	S	1	0.594333
	Weight	Zotu624	0.223108	0.244683	R	S	1	0.594876
	Weight	Zotu451	-0.222123	0.246827	R	S	1	0.599412
	Weight	Zotu249	-0.222018	0.247055	R	S	1	0.599412
	Weight	Zotu161	0.220765	0.249803	R	S	1	0.605459
	Weight	Zotu650	0.219605	0.252363	R	S	1	0.610415
	Weight	Zotu9065	0.219605	0.252363	R	S	1	0.610415
	Weight	Zotu535	0.218603	0.254587	R	S	1	0.615165
	Weight	Zotu9116	0.218063	0.255792	R	S	1	0.616819
	Weight	Zotu10222	0.218063	0.255792	R	S	1	0.616819
	Weight	Zotu170	-0.217775	0.256436	R	S	1	0.617743
	Weight	Zotu723	-0.217502	0.257047	R	S	1	0.618584
	Weight	Zotu637	-0.216559	0.259166	R	S	1	0.623051
	Weight	Zotu10684	-0.216071	0.260268	R	S	1	0.625065
	Weight	Zotu195	0.214314	0.264259	R	S	1	0.634006
	Weight	Zotu355	-0.212544	0.268318	R	S	1	0.643094
	Weight	Zotu9852	0.212206	0.269097	R	S	1	0.644309
	Weight	Zotu1468	0.211471	0.270798	R	S	1	0.646422
	Weight	Zotu2694	0.211471	0.270798	R	S	1	0.646422
	Weight	Zotu4921	-0.211471	0.270798	R	S	1	0.646422
	Weight	Zotu1056	-0.209654	0.275032	R	S	1	0.655866
	Weight	Zotu369	-0.207655	0.27974	R	S	1	0.659017
	Weight	Zotu226	0.206788	0.281797	R	S	1	0.659017
	Weight	Zotu131	-0.20604	0.28358	R	S	1	0.659017
	Weight	Zotu106	-0.20391	0.288696	R	S	1	0.659017
	Weight	Zotu101	-0.203417	0.289888	R	S	1	0.659017
	Weight	Zotu207	-0.203408	0.289911	R	S	1	0.659017
	Weight	Zotu257	0.203314	0.290138	R	S	1	0.659017
	Weight	Zotu279	-0.203314	0.290138	R	S	1	0.659017
	Weight	Zotu366	-0.203314	0.290138	R	S	1	0.659017
	Weight	Zotu509	0.203314	0.290138	R	S	1	0.659017
	Weight	Zotu623	0.203314	0.290138	R	S	1	0.659017
	Weight	Zotu711	0.203314	0.290138	R	S	1	0.659017
	Weight	Zotu834	0.203314	0.290138	R	S	1	0.659017
	Weight	Zotu937	0.203314	0.290138	R	S	1	0.659017
	Weight	Zotu972	0.203314	0.290138	R	S	1	0.659017
	Weight	Zotu1082	0.203314	0.290138	R	S	1	0.659017
	Weight	Zotu1232	-0.203314	0.290138	R	S	1	0.659017
	Weight	Zotu1325	-0.203314	0.290138	R	S	1	0.659017
	Weight	Zotu1425	-0.203314	0.290138	R	S	1	0.659017
	Weight	Zotu1471	0.203314	0.290138	R	S	1	0.659017
	Weight	Zotu1507	0.203314	0.290138	R	S	1	0.659017
	Weight	Zotu1569	-0.203314	0.290138	R	S	1	0.659017
	Weight	Zotu2076	-0.203314	0.290138	R	S	1	0.659017
	Weight	Zotu2154	0.203314	0.290138	R	S	1	0.659017
	Weight	Zotu2258	0.203314	0.290138	R	S	1	0.659017
	Weight	Zotu2513	-0.203314	0.290138	R	S	1	0.659017
	Weight	Zotu2669	-0.203314	0.290138	R	S	1	0.659017
	Weight	Zotu3079	0.203314	0.290138	R	S	1	0.659017
	Weight	Zotu3134	0.203314	0.290138	R	S	1	0.659017
	Weight	Zotu3203	-0.203314	0.290138	R	S	1	0.659017
	Weight	Zotu3451	-0.203314	0.290138	R	S	1	0.659017
	Weight	Zotu3664	-0.203314	0.290138	R	S	1	0.659017
	Weight	Zotu3941	-0.203314	0.290138	R	S	1	0.659017
	Weight	Zotu3972	0.203314	0.290138	R	S	1	0.659017
	Weight	Zotu4774	-0.203314	0.290138	R	S	1	0.659017
	Weight	Zotu4780	-0.203314	0.290138	R	S	1	0.659017
	Weight	Zotu4952	-0.203314	0.290138	R	S	1	0.659017
	Weight	Zotu5582	0.203314	0.290138	R	S	1	0.659017
	Weight	Zotu5690	-0.203314	0.290138	R	S	1	0.659017
	Weight	Zotu7823	-0.203314	0.290138	R	S	1	0.659017
	Weight	Zotu7980	0.203314	0.290138	R	S	1	0.659017
	Weight	Zotu8100	0.203314	0.290138	R	S	1	0.659017
	Weight	Zotu8106	0.203314	0.290138	R	S	1	0.659017
	Weight	Zotu8182	0.203314	0.290138	R	S	1	0.659017
	Weight	Zotu9424	-0.203314	0.290138	R	S	1	0.659017
	Weight	Zotu10033	0.203314	0.290138	R	S	1	0.659017
	Weight	Zotu10515	0.203314	0.290138	R	S	1	0.659017
	Weight	Zotu10822	-0.203314	0.290138	R	S	1	0.659017
	Weight	Zotu11226	0.203314	0.290138	R	S	1	0.659017
	Weight	Zotu812	-0.203024	0.290841	R	S	1	0.659017
	Weight	Zotu212	-0.202861	0.291238	R	S	1	0.659017
	Weight	Zotu315	-0.201806	0.293807	R	S	1	0.659017
	Weight	Zotu581	-0.201806	0.293807	R	S	1	0.659017
	Weight	Zotu722	0.201806	0.293807	R	S	1	0.659017
	Weight	Zotu764	-0.201806	0.293807	R	S	1	0.659017
	Weight	Zotu1068	-0.201806	0.293807	R	S	1	0.659017
	Weight	Zotu142	0.200982	0.295824	R	S	1	0.659017
	Weight	Zotu51	-0.200431	0.297178	R	S	1	0.659017
	Weight	Zotu350	-0.199778	0.298788	R	S	1	0.659017
	Weight	Zotu269	0.198956	0.300822	R	S	1	0.659017
	Weight	Zotu191	-0.198541	0.301852	R	S	1	0.659017
	Weight	Zotu521	0.198443	0.302096	R	S	1	0.659017
	Weight	Zotu4319	0.198443	0.302096	R	S	1	0.659017
	Weight	Zotu57	-0.197991	0.303221	R	S	1	0.659017
	Weight	Zotu430	-0.19777	0.303771	R	S	1	0.659017
	Weight	Zotu224	0.197734	0.303861	R	S	1	0.659017
	Weight	Zotu404	-0.197542	0.304342	R	S	1	0.659017
	Weight	Zotu336	0.197237	0.305103	R	S	1	0.659017
	Weight	Zotu362	0.195204	0.310215	R	S	1	0.659017
	Weight	Zotu460	-0.195204	0.310215	R	S	1	0.659017
	Weight	Zotu489	-0.195204	0.310215	R	S	1	0.659017
	Weight	Zotu631	-0.195204	0.310215	R	S	1	0.659017
	Weight	Zotu1054	-0.195204	0.310215	R	S	1	0.659017
	Weight	Zotu1055	-0.195204	0.310215	R	S	1	0.659017
	Weight	Zotu1098	-0.195204	0.310215	R	S	1	0.659017
	Weight	Zotu2824	-0.195204	0.310215	R	S	1	0.659017
	Weight	Zotu3586	0.195204	0.310215	R	S	1	0.659017
	Weight	Zotu9911	-0.195204	0.310215	R	S	1	0.659017
	Weight	Zotu10980	-0.195204	0.310215	R	S	1	0.659017
	Weight	Zotu511	-0.194156	0.31287	R	S	1	0.659017
	Weight	Zotu107	0.193949	0.313397	R	S	1	0.659017
	Weight	Zotu372	-0.192968	0.3159	R	S	1	0.659017
	Weight	Zotu188	0.191569	0.319487	R	S	1	0.659017
	Weight	Zotu409	-0.191029	0.32088	R	S	1	0.659017
	Weight	Zotu88	0.19075	0.3216	R	S	1	0.659017
	Weight	Zotu156	0.190469	0.322328	R	S	1	0.659017
	Weight	Zotu3968	-0.189474	0.324909	R	S	1	0.659017
	Weight	Zotu303	-0.189105	0.32587	R	S	1	0.659017
	Weight	Zotu8986	-0.188506	0.327433	R	S	1	0.659017
	Weight	Zotu338	-0.188398	0.327715	R	S	1	0.659017
	Weight	Zotu353	-0.188353	0.327833	R	S	1	0.659017
	Weight	Zotu906	-0.188353	0.327833	R	S	1	0.659017
	Weight	Zotu539	-0.186721	0.332117	R	S	1	0.659017
	Weight	Zotu50	-0.186628	0.332361	R	S	1	0.659017
	Weight	Zotu23	-0.18656	0.332541	R	S	1	0.659017
	Weight	Zotu469	-0.185044	0.336556	R	S	1	0.659017
	Weight	Zotu626	-0.184989	0.336701	R	S	1	0.659017
	Weight	Zotu2084	-0.184989	0.336701	R	S	1	0.659017
	Weight	Zotu825	-0.184578	0.337796	R	S	1	0.659017
	Weight	Zotu9163	-0.184541	0.337893	R	S	1	0.659017
	Weight	Zotu885	0.184284	0.338579	R	S	1	0.659017
	Weight	Zotu9386	0.183879	0.339661	R	S	1	0.659017
	Weight	Zotu4871	0.183868	0.339689	R	S	1	0.659017
	Weight	Zotu119	0.182975	0.34208	R	S	1	0.659017
	Weight	Zotu8969	-0.182838	0.342448	R	S	1	0.659017
	Weight	Zotu194	-0.182782	0.342599	R	S	1	0.659017
	Weight	Zotu20	-0.182506	0.343341	R	S	1	0.659017
	Weight	Zotu111	-0.181886	0.345012	R	S	1	0.659017
	Weight	Zotu246	0.180724	0.348155	R	S	1	0.659017
	Weight	Zotu381	0.180724	0.348155	R	S	1	0.659017
	Weight	Zotu399	0.180724	0.348155	R	S	1	0.659017
	Weight	Zotu425	-0.180724	0.348155	R	S	1	0.659017
	Weight	Zotu428	0.180724	0.348155	R	S	1	0.659017
	Weight	Zotu589	-0.180724	0.348155	R	S	1	0.659017
	Weight	Zotu635	0.180724	0.348155	R	S	1	0.659017
	Weight	Zotu677	0.180724	0.348155	R	S	1	0.659017
	Weight	Zotu725	0.180724	0.348155	R	S	1	0.659017
	Weight	Zotu739	-0.180724	0.348155	R	S	1	0.659017
	Weight	Zotu799	-0.180724	0.348155	R	S	1	0.659017
	Weight	Zotu823	0.180724	0.348155	R	S	1	0.659017
	Weight	Zotu852	0.180724	0.348155	R	S	1	0.659017
	Weight	Zotu912	0.180724	0.348155	R	S	1	0.659017
	Weight	Zotu951	0.180724	0.348155	R	S	1	0.659017
	Weight	Zotu1252	0.180724	0.348155	R	S	1	0.659017
	Weight	Zotu1281	0.180724	0.348155	R	S	1	0.659017
	Weight	Zotu1329	0.180724	0.348155	R	S	1	0.659017
	Weight	Zotu1350	0.180724	0.348155	R	S	1	0.659017
	Weight	Zotu1420	0.180724	0.348155	R	S	1	0.659017
	Weight	Zotu1484	0.180724	0.348155	R	S	1	0.659017
	Weight	Zotu1624	0.180724	0.348155	R	S	1	0.659017
	Weight	Zotu1707	-0.180724	0.348155	R	S	1	0.659017
	Weight	Zotu1894	0.180724	0.348155	R	S	1	0.659017
	Weight	Zotu1950	0.180724	0.348155	R	S	1	0.659017
	Weight	Zotu1951	0.180724	0.348155	R	S	1	0.659017
	Weight	Zotu1974	0.180724	0.348155	R	S	1	0.659017
	Weight	Zotu1983	0.180724	0.348155	R	S	1	0.659017
	Weight	Zotu2000	0.180724	0.348155	R	S	1	0.659017
	Weight	Zotu2269	0.180724	0.348155	R	S	1	0.659017
	Weight	Zotu2314	0.180724	0.348155	R	S	1	0.659017
	Weight	Zotu2335	0.180724	0.348155	R	S	1	0.659017
	Weight	Zotu2354	0.180724	0.348155	R	S	1	0.659017
	Weight	Zotu2368	0.180724	0.348155	R	S	1	0.659017
	Weight	Zotu2432	0.180724	0.348155	R	S	1	0.659017
	Weight	Zotu2644	0.180724	0.348155	R	S	1	0.659017
	Weight	Zotu2801	0.180724	0.348155	R	S	1	0.659017
	Weight	Zotu2802	0.180724	0.348155	R	S	1	0.659017
	Weight	Zotu2807	0.180724	0.348155	R	S	1	0.659017
	Weight	Zotu2849	0.180724	0.348155	R	S	1	0.659017
	Weight	Zotu2876	0.180724	0.348155	R	S	1	0.659017
	Weight	Zotu2938	0.180724	0.348155	R	S	1	0.659017
	Weight	Zotu2949	-0.180724	0.348155	R	S	1	0.659017
	Weight	Zotu2953	0.180724	0.348155	R	S	1	0.659017
	Weight	Zotu3006	0.180724	0.348155	R	S	1	0.659017
	Weight	Zotu3038	-0.180724	0.348155	R	S	1	0.659017
	Weight	Zotu3086	0.180724	0.348155	R	S	1	0.659017
	Weight	Zotu3188	0.180724	0.348155	R	S	1	0.659017
	Weight	Zotu3189	0.180724	0.348155	R	S	1	0.659017
	Weight	Zotu3314	0.180724	0.348155	R	S	1	0.659017
	Weight	Zotu3610	0.180724	0.348155	R	S	1	0.659017
	Weight	Zotu3678	0.180724	0.348155	R	S	1	0.659017
	Weight	Zotu3691	0.180724	0.348155	R	S	1	0.659017
	Weight	Zotu3704	-0.180724	0.348155	R	S	1	0.659017
	Weight	Zotu3751	0.180724	0.348155	R	S	1	0.659017
	Weight	Zotu3811	0.180724	0.348155	R	S	1	0.659017
	Weight	Zotu3821	0.180724	0.348155	R	S	1	0.659017
	Weight	Zotu3823	0.180724	0.348155	R	S	1	0.659017
	Weight	Zotu3849	-0.180724	0.348155	R	S	1	0.659017
	Weight	Zotu3946	0.180724	0.348155	R	S	1	0.659017
	Weight	Zotu3954	0.180724	0.348155	R	S	1	0.659017
	Weight	Zotu3983	0.180724	0.348155	R	S	1	0.659017
	Weight	Zotu4019	0.180724	0.348155	R	S	1	0.659017
	Weight	Zotu4028	0.180724	0.348155	R	S	1	0.659017
	Weight	Zotu4040	0.180724	0.348155	R	S	1	0.659017
	Weight	Zotu4162	-0.180724	0.348155	R	S	1	0.659017
	Weight	Zotu4246	0.180724	0.348155	R	S	1	0.659017
	Weight	Zotu4257	0.180724	0.348155	R	S	1	0.659017
	Weight	Zotu4262	0.180724	0.348155	R	S	1	0.659017
	Weight	Zotu4290	0.180724	0.348155	R	S	1	0.659017
	Weight	Zotu4388	0.180724	0.348155	R	S	1	0.659017
	Weight	Zotu4389	0.180724	0.348155	R	S	1	0.659017
	Weight	Zotu4396	0.180724	0.348155	R	S	1	0.659017
	Weight	Zotu4403	0.180724	0.348155	R	S	1	0.659017
	Weight	Zotu4430	0.180724	0.348155	R	S	1	0.659017
	Weight	Zotu4505	0.180724	0.348155	R	S	1	0.659017
	Weight	Zotu4881	0.180724	0.348155	R	S	1	0.659017
	Weight	Zotu5090	0.180724	0.348155	R	S	1	0.659017
	Weight	Zotu5123	0.180724	0.348155	R	S	1	0.659017
	Weight	Zotu5125	0.180724	0.348155	R	S	1	0.659017
	Weight	Zotu5126	0.180724	0.348155	R	S	1	0.659017
	Weight	Zotu5178	0.180724	0.348155	R	S	1	0.659017
	Weight	Zotu5181	0.180724	0.348155	R	S	1	0.659017
	Weight	Zotu5255	0.180724	0.348155	R	S	1	0.659017
	Weight	Zotu5259	-0.180724	0.348155	R	S	1	0.659017
	Weight	Zotu5265	0.180724	0.348155	R	S	1	0.659017
	Weight	Zotu5268	0.180724	0.348155	R	S	1	0.659017
	Weight	Zotu5271	0.180724	0.348155	R	S	1	0.659017
	Weight	Zotu5397	0.180724	0.348155	R	S	1	0.659017
	Weight	Zotu5602	0.180724	0.348155	R	S	1	0.659017
	Weight	Zotu5624	0.180724	0.348155	R	S	1	0.659017
	Weight	Zotu5629	0.180724	0.348155	R	S	1	0.659017
	Weight	Zotu5650	0.180724	0.348155	R	S	1	0.659017
	Weight	Zotu5671	0.180724	0.348155	R	S	1	0.659017
	Weight	Zotu5685	0.180724	0.348155	R	S	1	0.659017
	Weight	Zotu5749	0.180724	0.348155	R	S	1	0.659017
	Weight	Zotu5904	0.180724	0.348155	R	S	1	0.659017
	Weight	Zotu5907	0.180724	0.348155	R	S	1	0.659017
	Weight	Zotu6082	0.180724	0.348155	R	S	1	0.659017
	Weight	Zotu6157	-0.180724	0.348155	R	S	1	0.659017
	Weight	Zotu6177	0.180724	0.348155	R	S	1	0.659017
	Weight	Zotu6249	0.180724	0.348155	R	S	1	0.659017
	Weight	Zotu6537	0.180724	0.348155	R	S	1	0.659017
	Weight	Zotu6579	0.180724	0.348155	R	S	1	0.659017
	Weight	Zotu6581	0.180724	0.348155	R	S	1	0.659017
	Weight	Zotu6585	0.180724	0.348155	R	S	1	0.659017
	Weight	Zotu6587	0.180724	0.348155	R	S	1	0.659017
	Weight	Zotu6624	0.180724	0.348155	R	S	1	0.659017
	Weight	Zotu6694	0.180724	0.348155	R	S	1	0.659017
	Weight	Zotu6708	0.180724	0.348155	R	S	1	0.659017
	Weight	Zotu6711	0.180724	0.348155	R	S	1	0.659017
	Weight	Zotu6714	0.180724	0.348155	R	S	1	0.659017
	Weight	Zotu6864	0.180724	0.348155	R	S	1	0.659017
	Weight	Zotu6994	0.180724	0.348155	R	S	1	0.659017
	Weight	Zotu6998	0.180724	0.348155	R	S	1	0.659017
	Weight	Zotu6999	0.180724	0.348155	R	S	1	0.659017
	Weight	Zotu7005	0.180724	0.348155	R	S	1	0.659017
	Weight	Zotu7036	-0.180724	0.348155	R	S	1	0.659017
	Weight	Zotu7134	-0.180724	0.348155	R	S	1	0.659017
	Weight	Zotu7418	0.180724	0.348155	R	S	1	0.659017
	Weight	Zotu7421	0.180724	0.348155	R	S	1	0.659017
	Weight	Zotu7487	0.180724	0.348155	R	S	1	0.659017
	Weight	Zotu7772	0.180724	0.348155	R	S	1	0.659017
	Weight	Zotu7776	0.180724	0.348155	R	S	1	0.659017
	Weight	Zotu8004	-0.180724	0.348155	R	S	1	0.659017
	Weight	Zotu8255	0.180724	0.348155	R	S	1	0.659017
	Weight	Zotu8296	0.180724	0.348155	R	S	1	0.659017
	Weight	Zotu8407	0.180724	0.348155	R	S	1	0.659017
	Weight	Zotu8489	0.180724	0.348155	R	S	1	0.659017
	Weight	Zotu8513	0.180724	0.348155	R	S	1	0.659017
	Weight	Zotu8537	0.180724	0.348155	R	S	1	0.659017
	Weight	Zotu8540	0.180724	0.348155	R	S	1	0.659017
	Weight	Zotu8549	0.180724	0.348155	R	S	1	0.659017
	Weight	Zotu8889	-0.180724	0.348155	R	S	1	0.659017
	Weight	Zotu9079	-0.180724	0.348155	R	S	1	0.659017
	Weight	Zotu9083	-0.180724	0.348155	R	S	1	0.659017
	Weight	Zotu9301	0.180724	0.348155	R	S	1	0.659017
	Weight	Zotu9340	0.180724	0.348155	R	S	1	0.659017
	Weight	Zotu9539	0.180724	0.348155	R	S	1	0.659017
	Weight	Zotu9541	0.180724	0.348155	R	S	1	0.659017
	Weight	Zotu9637	0.180724	0.348155	R	S	1	0.659017
	Weight	Zotu9644	0.180724	0.348155	R	S	1	0.659017
	Weight	Zotu9645	0.180724	0.348155	R	S	1	0.659017
	Weight	Zotu9881	0.180724	0.348155	R	S	1	0.659017
	Weight	Zotu9970	0.180724	0.348155	R	S	1	0.659017
	Weight	Zotu10387	0.180724	0.348155	R	S	1	0.659017
	Weight	Zotu11001	0.180724	0.348155	R	S	1	0.659017
	Weight	Zotu11009	0.180724	0.348155	R	S	1	0.659017
	Weight	Zotu11012	0.180724	0.348155	R	S	1	0.659017
	Weight	Zotu11094	0.180724	0.348155	R	S	1	0.659017
	Weight	Zotu151	-0.180612	0.348458	R	S	1	0.659064
	Weight	Zotu8974	-0.179717	0.350891	R	S	1	0.661356
	Weight	Zotu340	-0.179383	0.351802	R	S	1	0.661356
	Weight	Zotu663	-0.179383	0.351802	R	S	1	0.661356
	Weight	Zotu33	-0.178937	0.353021	R	S	1	0.661356
	Weight	Zotu210	0.178937	0.353021	R	S	1	0.661356
	Weight	Zotu448	0.178937	0.353021	R	S	1	0.661356
	Weight	Zotu531	-0.178937	0.353021	R	S	1	0.661356
	Weight	Zotu557	-0.178937	0.353021	R	S	1	0.661356
	Weight	Zotu1042	-0.178937	0.353021	R	S	1	0.661356
	Weight	Zotu1393	-0.178937	0.353021	R	S	1	0.661356
	Weight	Zotu1972	0.178937	0.353021	R	S	1	0.661356
	Weight	Zotu4025	-0.178937	0.353021	R	S	1	0.661356
	Weight	Zotu379	0.178525	0.354149	R	S	1	0.662944
	Weight	Zotu310	-0.177974	0.355661	R	S	1	0.665249
	Weight	Zotu434	-0.177702	0.356407	R	S	1	0.665918
	Weight	Zotu52	0.177519	0.356911	R	S	1	0.665918
	Weight	Zotu102	0.177445	0.357115	R	S	1	0.665918
	Weight	Zotu114	-0.177435	0.357144	R	S	1	0.665918
	Weight	Zotu137	-0.176929	0.358538	R	S	1	0.667992
	Weight	Zotu255	-0.176443	0.359881	R	S	1	0.669968
	Weight	Zotu204	0.175955	0.361234	R	S	1	0.67143
	Weight	Zotu396	-0.175955	0.361234	R	S	1	0.67143
	Weight	Zotu4891	-0.174523	0.365215	R	S	1	0.678297
	Weight	Zotu6981	0.173916	0.366911	R	S	1	0.680914
	Weight	Zotu228	-0.173569	0.367883	R	S	1	0.682183
	Weight	Zotu610	-0.173391	0.368382	R	S	1	0.682574
	Weight	Zotu256	-0.172971	0.369563	R	S	1	0.684226
	Weight	Zotu335	-0.170663	0.37608	R	S	1	0.688552
	Weight	Zotu196	0.170522	0.376482	R	S	1	0.688552
	Weight	Zotu198	-0.169364	0.379779	R	S	1	0.688552
	Weight	Zotu770	-0.169187	0.380284	R	S	1	0.688552
	Weight	Zotu10696	-0.168497	0.382259	R	S	1	0.688552
	Weight	Zotu182	-0.16845	0.382392	R	S	1	0.688552
	Weight	Zotu339	-0.16783	0.384173	R	S	1	0.688552
	Weight	Zotu21	-0.167143	0.386151	R	S	1	0.688552
	Weight	Zotu1101	0.166866	0.38695	R	S	1	0.688552
	Weight	Zotu63	-0.1651	0.392065	R	S	1	0.688552
	Weight	Zotu281	0.164341	0.394276	R	S	1	0.688552
	Weight	Zotu11241	0.163603	0.396432	R	S	1	0.688552
	Weight	Zotu403	0.16267	0.399168	R	S	1	0.688552
	Weight	Zotu1806	-0.16267	0.399168	R	S	1	0.688552
	Weight	Zotu3277	-0.16267	0.399168	R	S	1	0.688552
	Weight	Zotu5421	-0.16267	0.399168	R	S	1	0.688552
	Weight	Zotu9008	-0.16267	0.399168	R	S	1	0.688552
	Weight	Zotu22	0.162573	0.399452	R	S	1	0.688552
	Weight	Zotu472	0.16242	0.399904	R	S	1	0.688552
	Weight	Zotu550	-0.16242	0.399904	R	S	1	0.688552
	Weight	Zotu25	0.161258	0.403329	R	S	1	0.688552
	Weight	Zotu815	-0.16034	0.406046	R	S	1	0.688552
	Weight	Zotu5768	0.160324	0.406094	R	S	1	0.688552
	Weight	Zotu307	-0.159028	0.409948	R	S	1	0.688552
	Weight	Zotu395	0.158133	0.412621	R	S	1	0.688552
	Weight	Zotu436	0.158133	0.412621	R	S	1	0.688552
	Weight	Zotu477	0.158133	0.412621	R	S	1	0.688552
	Weight	Zotu523	0.158133	0.412621	R	S	1	0.688552
	Weight	Zotu558	0.158133	0.412621	R	S	1	0.688552
	Weight	Zotu641	-0.158133	0.412621	R	S	1	0.688552
	Weight	Zotu684	0.158133	0.412621	R	S	1	0.688552
	Weight	Zotu703	0.158133	0.412621	R	S	1	0.688552
	Weight	Zotu726	-0.158133	0.412621	R	S	1	0.688552
	Weight	Zotu743	-0.158133	0.412621	R	S	1	0.688552
	Weight	Zotu772	0.158133	0.412621	R	S	1	0.688552
	Weight	Zotu794	0.158133	0.412621	R	S	1	0.688552
	Weight	Zotu911	0.158133	0.412621	R	S	1	0.688552
	Weight	Zotu1011	-0.158133	0.412621	R	S	1	0.688552
	Weight	Zotu1037	0.158133	0.412621	R	S	1	0.688552
	Weight	Zotu1059	-0.158133	0.412621	R	S	1	0.688552
	Weight	Zotu1093	-0.158133	0.412621	R	S	1	0.688552
	Weight	Zotu1312	0.158133	0.412621	R	S	1	0.688552
	Weight	Zotu1364	-0.158133	0.412621	R	S	1	0.688552
	Weight	Zotu1432	0.158133	0.412621	R	S	1	0.688552
	Weight	Zotu1528	-0.158133	0.412621	R	S	1	0.688552
	Weight	Zotu1565	0.158133	0.412621	R	S	1	0.688552
	Weight	Zotu1595	0.158133	0.412621	R	S	1	0.688552
	Weight	Zotu1651	0.158133	0.412621	R	S	1	0.688552
	Weight	Zotu1669	0.158133	0.412621	R	S	1	0.688552
	Weight	Zotu1993	0.158133	0.412621	R	S	1	0.688552
	Weight	Zotu2007	0.158133	0.412621	R	S	1	0.688552
	Weight	Zotu2027	0.158133	0.412621	R	S	1	0.688552
	Weight	Zotu2103	-0.158133	0.412621	R	S	1	0.688552
	Weight	Zotu2118	0.158133	0.412621	R	S	1	0.688552
	Weight	Zotu2140	0.158133	0.412621	R	S	1	0.688552
	Weight	Zotu2330	0.158133	0.412621	R	S	1	0.688552
	Weight	Zotu2629	-0.158133	0.412621	R	S	1	0.688552
	Weight	Zotu2650	0.158133	0.412621	R	S	1	0.688552
	Weight	Zotu2667	0.158133	0.412621	R	S	1	0.688552
	Weight	Zotu2761	0.158133	0.412621	R	S	1	0.688552
	Weight	Zotu2874	0.158133	0.412621	R	S	1	0.688552
	Weight	Zotu2978	0.158133	0.412621	R	S	1	0.688552
	Weight	Zotu3309	-0.158133	0.412621	R	S	1	0.688552
	Weight	Zotu3355	0.158133	0.412621	R	S	1	0.688552
	Weight	Zotu3373	-0.158133	0.412621	R	S	1	0.688552
	Weight	Zotu3651	0.158133	0.412621	R	S	1	0.688552
	Weight	Zotu3840	0.158133	0.412621	R	S	1	0.688552
	Weight	Zotu3883	0.158133	0.412621	R	S	1	0.688552
	Weight	Zotu3896	0.158133	0.412621	R	S	1	0.688552
	Weight	Zotu4076	0.158133	0.412621	R	S	1	0.688552
	Weight	Zotu4240	-0.158133	0.412621	R	S	1	0.688552
	Weight	Zotu4506	0.158133	0.412621	R	S	1	0.688552
	Weight	Zotu4685	0.158133	0.412621	R	S	1	0.688552
	Weight	Zotu4750	0.158133	0.412621	R	S	1	0.688552
	Weight	Zotu4781	-0.158133	0.412621	R	S	1	0.688552
	Weight	Zotu4869	-0.158133	0.412621	R	S	1	0.688552
	Weight	Zotu4874	0.158133	0.412621	R	S	1	0.688552
	Weight	Zotu4896	-0.158133	0.412621	R	S	1	0.688552
	Weight	Zotu4956	-0.158133	0.412621	R	S	1	0.688552
	Weight	Zotu5830	-0.158133	0.412621	R	S	1	0.688552
	Weight	Zotu6215	0.158133	0.412621	R	S	1	0.688552
	Weight	Zotu6377	0.158133	0.412621	R	S	1	0.688552
	Weight	Zotu6379	0.158133	0.412621	R	S	1	0.688552
	Weight	Zotu6566	0.158133	0.412621	R	S	1	0.688552
	Weight	Zotu8071	-0.158133	0.412621	R	S	1	0.688552
	Weight	Zotu8147	-0.158133	0.412621	R	S	1	0.688552
	Weight	Zotu8358	0.158133	0.412621	R	S	1	0.688552
	Weight	Zotu8486	0.158133	0.412621	R	S	1	0.688552
	Weight	Zotu8561	0.158133	0.412621	R	S	1	0.688552
	Weight	Zotu8972	0.158133	0.412621	R	S	1	0.688552
	Weight	Zotu9618	-0.158133	0.412621	R	S	1	0.688552
	Weight	Zotu9651	0.158133	0.412621	R	S	1	0.688552
	Weight	Zotu11008	0.158133	0.412621	R	S	1	0.688552
	Weight	Zotu121	-0.157149	0.415574	R	S	1	0.688552
	Weight	Zotu59	0.156958	0.416147	R	S	1	0.688552
	Weight	Zotu378	-0.156809	0.416595	R	S	1	0.688552
	Weight	Zotu31	-0.156636	0.417118	R	S	1	0.688552
	Weight	Zotu240	-0.156145	0.418596	R	S	1	0.688552
	Weight	Zotu387	-0.155794	0.419656	R	S	1	0.688552
	Weight	Zotu538	0.155652	0.420085	R	S	1	0.688552
	Weight	Zotu2924	-0.155652	0.420085	R	S	1	0.688552
	Weight	Zotu139	-0.155544	0.420411	R	S	1	0.688552
	Weight	Zotu8955	-0.154718	0.422914	R	S	1	0.688552
	Weight	Zotu172	0.154702	0.422962	R	S	1	0.688552
	Weight	Zotu146	-0.153418	0.426869	R	S	1	0.688552
	Weight	Zotu165	-0.153362	0.42704	R	S	1	0.688552
	Weight	Zotu169	0.152771	0.428844	R	S	1	0.688552
	Weight	Zotu1328	0.152476	0.429748	R	S	1	0.688552
	Weight	Zotu437	-0.151342	0.433226	R	S	1	0.688552
	Weight	Zotu11062	0.150136	0.436943	R	S	1	0.688552
	Weight	Zotu354	-0.149962	0.437482	R	S	1	0.688552
	Weight	Zotu190	0.149271	0.439622	R	S	1	0.688552
	Weight	Zotu6558	-0.148885	0.440819	R	S	1	0.688552
	Weight	Zotu318	-0.148156	0.443083	R	S	1	0.688552
	Weight	Zotu986	-0.146403	0.448558	R	S	1	0.688552
	Weight	Zotu1931	0.146403	0.448558	R	S	1	0.688552
	Weight	Zotu3499	0.146403	0.448558	R	S	1	0.688552
	Weight	Zotu4447	0.146403	0.448558	R	S	1	0.688552
	Weight	Zotu6750	-0.146403	0.448558	R	S	1	0.688552
	Weight	Zotu7283	-0.146403	0.448558	R	S	1	0.688552
	Weight	Zotu263	0.144662	0.45403	R	S	1	0.688552
	Weight	Zotu766	-0.144493	0.454564	R	S	1	0.688552
	Weight	Zotu1828	0.144493	0.454564	R	S	1	0.688552
	Weight	Zotu11365	0.14413	0.455708	R	S	1	0.688552
	Weight	Zotu58	-0.144058	0.455936	R	S	1	0.688552
	Weight	Zotu312	0.14311	0.458938	R	S	1	0.688552
	Weight	Zotu8941	0.141696	0.463434	R	S	1	0.688552
	Weight	Zotu141	-0.141691	0.463451	R	S	1	0.688552
	Weight	Zotu2	-0.141553	0.463891	R	S	1	0.688552
	Weight	Zotu261	-0.140764	0.466411	R	S	1	0.688552
	Weight	Zotu352	-0.140298	0.467903	R	S	1	0.688552
	Weight	Zotu166	-0.140037	0.468739	R	S	1	0.688552
	Weight	Zotu103	-0.138697	0.473047	R	S	1	0.688552
	Weight	Zotu73	0.13858	0.473425	R	S	1	0.688552
	Weight	Zotu75	-0.138279	0.474395	R	S	1	0.688552
	Weight	Zotu503	0.13827	0.474425	R	S	1	0.688552
	Weight	Zotu1077	-0.13827	0.474425	R	S	1	0.688552
	Weight	Zotu1711	0.13827	0.474425	R	S	1	0.688552
	Weight	Zotu2687	0.13827	0.474425	R	S	1	0.688552
	Weight	Zotu219	0.138136	0.474855	R	S	1	0.688552
	Weight	Zotu138	0.137538	0.476789	R	S	1	0.688552
	Weight	Zotu9851	0.137325	0.477478	R	S	1	0.688552
	Weight	Zotu157	-0.137135	0.478092	R	S	1	0.688552
	Weight	Zotu265	0.137079	0.478275	R	S	1	0.688552
	Weight	Zotu431	0.136568	0.479933	R	S	1	0.688552
	Weight	Zotu175	0.135657	0.482895	R	S	1	0.688552
	Weight	Zotu259	-0.135543	0.483266	R	S	1	0.688552
	Weight	Zotu463	-0.135543	0.483266	R	S	1	0.688552
	Weight	Zotu543	-0.135543	0.483266	R	S	1	0.688552
	Weight	Zotu565	-0.135543	0.483266	R	S	1	0.688552
	Weight	Zotu568	-0.135543	0.483266	R	S	1	0.688552
	Weight	Zotu584	-0.135543	0.483266	R	S	1	0.688552
	Weight	Zotu659	-0.135543	0.483266	R	S	1	0.688552
	Weight	Zotu836	-0.135543	0.483266	R	S	1	0.688552
	Weight	Zotu858	-0.135543	0.483266	R	S	1	0.688552
	Weight	Zotu876	-0.135543	0.483266	R	S	1	0.688552
	Weight	Zotu888	-0.135543	0.483266	R	S	1	0.688552
	Weight	Zotu899	-0.135543	0.483266	R	S	1	0.688552
	Weight	Zotu954	-0.135543	0.483266	R	S	1	0.688552
	Weight	Zotu1024	-0.135543	0.483266	R	S	1	0.688552
	Weight	Zotu1040	-0.135543	0.483266	R	S	1	0.688552
	Weight	Zotu1066	-0.135543	0.483266	R	S	1	0.688552
	Weight	Zotu1104	-0.135543	0.483266	R	S	1	0.688552
	Weight	Zotu1116	-0.135543	0.483266	R	S	1	0.688552
	Weight	Zotu1118	-0.135543	0.483266	R	S	1	0.688552
	Weight	Zotu1150	-0.135543	0.483266	R	S	1	0.688552
	Weight	Zotu1162	-0.135543	0.483266	R	S	1	0.688552
	Weight	Zotu1163	-0.135543	0.483266	R	S	1	0.688552
	Weight	Zotu1228	-0.135543	0.483266	R	S	1	0.688552
	Weight	Zotu1273	-0.135543	0.483266	R	S	1	0.688552
	Weight	Zotu1287	-0.135543	0.483266	R	S	1	0.688552
	Weight	Zotu1291	-0.135543	0.483266	R	S	1	0.688552
	Weight	Zotu1315	-0.135543	0.483266	R	S	1	0.688552
	Weight	Zotu1338	-0.135543	0.483266	R	S	1	0.688552
	Weight	Zotu1398	-0.135543	0.483266	R	S	1	0.688552
	Weight	Zotu1403	-0.135543	0.483266	R	S	1	0.688552
	Weight	Zotu1485	-0.135543	0.483266	R	S	1	0.688552
	Weight	Zotu1495	-0.135543	0.483266	R	S	1	0.688552
	Weight	Zotu1534	-0.135543	0.483266	R	S	1	0.688552
	Weight	Zotu1567	-0.135543	0.483266	R	S	1	0.688552
	Weight	Zotu1647	-0.135543	0.483266	R	S	1	0.688552
	Weight	Zotu1672	-0.135543	0.483266	R	S	1	0.688552
	Weight	Zotu1694	-0.135543	0.483266	R	S	1	0.688552
	Weight	Zotu1736	-0.135543	0.483266	R	S	1	0.688552
	Weight	Zotu1778	-0.135543	0.483266	R	S	1	0.688552
	Weight	Zotu1863	-0.135543	0.483266	R	S	1	0.688552
	Weight	Zotu1884	-0.135543	0.483266	R	S	1	0.688552
	Weight	Zotu1902	-0.135543	0.483266	R	S	1	0.688552
	Weight	Zotu1922	-0.135543	0.483266	R	S	1	0.688552
	Weight	Zotu1923	-0.135543	0.483266	R	S	1	0.688552
	Weight	Zotu1945	-0.135543	0.483266	R	S	1	0.688552
	Weight	Zotu1986	-0.135543	0.483266	R	S	1	0.688552
	Weight	Zotu2148	-0.135543	0.483266	R	S	1	0.688552
	Weight	Zotu2152	-0.135543	0.483266	R	S	1	0.688552
	Weight	Zotu2219	-0.135543	0.483266	R	S	1	0.688552
	Weight	Zotu2243	-0.135543	0.483266	R	S	1	0.688552
	Weight	Zotu2255	-0.135543	0.483266	R	S	1	0.688552
	Weight	Zotu2260	-0.135543	0.483266	R	S	1	0.688552
	Weight	Zotu2275	-0.135543	0.483266	R	S	1	0.688552
	Weight	Zotu2297	-0.135543	0.483266	R	S	1	0.688552
	Weight	Zotu2301	-0.135543	0.483266	R	S	1	0.688552
	Weight	Zotu2305	-0.135543	0.483266	R	S	1	0.688552
	Weight	Zotu2556	-0.135543	0.483266	R	S	1	0.688552
	Weight	Zotu2587	-0.135543	0.483266	R	S	1	0.688552
	Weight	Zotu2616	-0.135543	0.483266	R	S	1	0.688552
	Weight	Zotu2618	-0.135543	0.483266	R	S	1	0.688552
	Weight	Zotu2702	-0.135543	0.483266	R	S	1	0.688552
	Weight	Zotu2720	-0.135543	0.483266	R	S	1	0.688552
	Weight	Zotu2765	-0.135543	0.483266	R	S	1	0.688552
	Weight	Zotu2843	-0.135543	0.483266	R	S	1	0.688552
	Weight	Zotu2867	-0.135543	0.483266	R	S	1	0.688552
	Weight	Zotu2921	-0.135543	0.483266	R	S	1	0.688552
	Weight	Zotu2925	-0.135543	0.483266	R	S	1	0.688552
	Weight	Zotu3037	-0.135543	0.483266	R	S	1	0.688552
	Weight	Zotu3059	-0.135543	0.483266	R	S	1	0.688552
	Weight	Zotu3078	-0.135543	0.483266	R	S	1	0.688552
	Weight	Zotu3098	-0.135543	0.483266	R	S	1	0.688552
	Weight	Zotu3108	-0.135543	0.483266	R	S	1	0.688552
	Weight	Zotu3283	-0.135543	0.483266	R	S	1	0.688552
	Weight	Zotu3301	-0.135543	0.483266	R	S	1	0.688552
	Weight	Zotu3342	-0.135543	0.483266	R	S	1	0.688552
	Weight	Zotu3430	-0.135543	0.483266	R	S	1	0.688552
	Weight	Zotu3444	-0.135543	0.483266	R	S	1	0.688552
	Weight	Zotu3515	-0.135543	0.483266	R	S	1	0.688552
	Weight	Zotu3560	-0.135543	0.483266	R	S	1	0.688552
	Weight	Zotu3583	-0.135543	0.483266	R	S	1	0.688552
	Weight	Zotu3633	-0.135543	0.483266	R	S	1	0.688552
	Weight	Zotu3697	-0.135543	0.483266	R	S	1	0.688552
	Weight	Zotu3707	-0.135543	0.483266	R	S	1	0.688552
	Weight	Zotu3727	-0.135543	0.483266	R	S	1	0.688552
	Weight	Zotu3745	-0.135543	0.483266	R	S	1	0.688552
	Weight	Zotu3752	-0.135543	0.483266	R	S	1	0.688552
	Weight	Zotu3776	-0.135543	0.483266	R	S	1	0.688552
	Weight	Zotu3794	-0.135543	0.483266	R	S	1	0.688552
	Weight	Zotu3936	-0.135543	0.483266	R	S	1	0.688552
	Weight	Zotu3952	-0.135543	0.483266	R	S	1	0.688552
	Weight	Zotu4009	-0.135543	0.483266	R	S	1	0.688552
	Weight	Zotu4032	-0.135543	0.483266	R	S	1	0.688552
	Weight	Zotu4154	-0.135543	0.483266	R	S	1	0.688552
	Weight	Zotu4178	-0.135543	0.483266	R	S	1	0.688552
	Weight	Zotu4245	-0.135543	0.483266	R	S	1	0.688552
	Weight	Zotu4402	-0.135543	0.483266	R	S	1	0.688552
	Weight	Zotu4422	-0.135543	0.483266	R	S	1	0.688552
	Weight	Zotu4448	-0.135543	0.483266	R	S	1	0.688552
	Weight	Zotu4461	-0.135543	0.483266	R	S	1	0.688552
	Weight	Zotu4497	-0.135543	0.483266	R	S	1	0.688552
	Weight	Zotu4578	-0.135543	0.483266	R	S	1	0.688552
	Weight	Zotu4594	-0.135543	0.483266	R	S	1	0.688552
	Weight	Zotu4741	-0.135543	0.483266	R	S	1	0.688552
	Weight	Zotu4755	-0.135543	0.483266	R	S	1	0.688552
	Weight	Zotu4790	-0.135543	0.483266	R	S	1	0.688552
	Weight	Zotu4825	-0.135543	0.483266	R	S	1	0.688552
	Weight	Zotu4875	-0.135543	0.483266	R	S	1	0.688552
	Weight	Zotu4998	-0.135543	0.483266	R	S	1	0.688552
	Weight	Zotu5029	-0.135543	0.483266	R	S	1	0.688552
	Weight	Zotu5068	-0.135543	0.483266	R	S	1	0.688552
	Weight	Zotu5108	-0.135543	0.483266	R	S	1	0.688552
	Weight	Zotu5293	-0.135543	0.483266	R	S	1	0.688552
	Weight	Zotu5542	-0.135543	0.483266	R	S	1	0.688552
	Weight	Zotu5564	-0.135543	0.483266	R	S	1	0.688552
	Weight	Zotu5566	-0.135543	0.483266	R	S	1	0.688552
	Weight	Zotu5568	-0.135543	0.483266	R	S	1	0.688552
	Weight	Zotu5613	-0.135543	0.483266	R	S	1	0.688552
	Weight	Zotu5693	-0.135543	0.483266	R	S	1	0.688552
	Weight	Zotu5716	-0.135543	0.483266	R	S	1	0.688552
	Weight	Zotu5737	-0.135543	0.483266	R	S	1	0.688552
	Weight	Zotu5740	-0.135543	0.483266	R	S	1	0.688552
	Weight	Zotu5765	-0.135543	0.483266	R	S	1	0.688552
	Weight	Zotu5838	-0.135543	0.483266	R	S	1	0.688552
	Weight	Zotu5902	-0.135543	0.483266	R	S	1	0.688552
	Weight	Zotu5931	-0.135543	0.483266	R	S	1	0.688552
	Weight	Zotu5950	-0.135543	0.483266	R	S	1	0.688552
	Weight	Zotu6063	-0.135543	0.483266	R	S	1	0.688552
	Weight	Zotu6148	-0.135543	0.483266	R	S	1	0.688552
	Weight	Zotu6170	-0.135543	0.483266	R	S	1	0.688552
	Weight	Zotu6172	-0.135543	0.483266	R	S	1	0.688552
	Weight	Zotu6492	-0.135543	0.483266	R	S	1	0.688552
	Weight	Zotu6567	-0.135543	0.483266	R	S	1	0.688552
	Weight	Zotu6638	-0.135543	0.483266	R	S	1	0.688552
	Weight	Zotu6781	-0.135543	0.483266	R	S	1	0.688552
	Weight	Zotu6805	-0.135543	0.483266	R	S	1	0.688552
	Weight	Zotu6818	-0.135543	0.483266	R	S	1	0.688552
	Weight	Zotu6830	-0.135543	0.483266	R	S	1	0.688552
	Weight	Zotu6836	-0.135543	0.483266	R	S	1	0.688552
	Weight	Zotu6840	-0.135543	0.483266	R	S	1	0.688552
	Weight	Zotu6946	-0.135543	0.483266	R	S	1	0.688552
	Weight	Zotu6963	-0.135543	0.483266	R	S	1	0.688552
	Weight	Zotu6971	-0.135543	0.483266	R	S	1	0.688552
	Weight	Zotu6986	-0.135543	0.483266	R	S	1	0.688552
	Weight	Zotu6988	-0.135543	0.483266	R	S	1	0.688552
	Weight	Zotu7053	-0.135543	0.483266	R	S	1	0.688552
	Weight	Zotu7210	-0.135543	0.483266	R	S	1	0.688552
	Weight	Zotu7213	-0.135543	0.483266	R	S	1	0.688552
	Weight	Zotu7262	-0.135543	0.483266	R	S	1	0.688552
	Weight	Zotu7270	-0.135543	0.483266	R	S	1	0.688552
	Weight	Zotu7348	-0.135543	0.483266	R	S	1	0.688552
	Weight	Zotu7354	-0.135543	0.483266	R	S	1	0.688552
	Weight	Zotu7441	-0.135543	0.483266	R	S	1	0.688552
	Weight	Zotu7462	-0.135543	0.483266	R	S	1	0.688552
	Weight	Zotu7571	-0.135543	0.483266	R	S	1	0.688552
	Weight	Zotu7589	-0.135543	0.483266	R	S	1	0.688552
	Weight	Zotu7591	-0.135543	0.483266	R	S	1	0.688552
	Weight	Zotu7608	-0.135543	0.483266	R	S	1	0.688552
	Weight	Zotu7617	-0.135543	0.483266	R	S	1	0.688552
	Weight	Zotu7687	-0.135543	0.483266	R	S	1	0.688552
	Weight	Zotu7735	-0.135543	0.483266	R	S	1	0.688552
	Weight	Zotu7828	-0.135543	0.483266	R	S	1	0.688552
	Weight	Zotu7964	-0.135543	0.483266	R	S	1	0.688552
	Weight	Zotu8111	-0.135543	0.483266	R	S	1	0.688552
	Weight	Zotu8180	-0.135543	0.483266	R	S	1	0.688552
	Weight	Zotu8286	-0.135543	0.483266	R	S	1	0.688552
	Weight	Zotu8292	-0.135543	0.483266	R	S	1	0.688552
	Weight	Zotu8299	-0.135543	0.483266	R	S	1	0.688552
	Weight	Zotu8317	-0.135543	0.483266	R	S	1	0.688552
	Weight	Zotu8328	-0.135543	0.483266	R	S	1	0.688552
	Weight	Zotu8343	-0.135543	0.483266	R	S	1	0.688552
	Weight	Zotu8372	-0.135543	0.483266	R	S	1	0.688552
	Weight	Zotu8498	-0.135543	0.483266	R	S	1	0.688552
	Weight	Zotu8517	-0.135543	0.483266	R	S	1	0.688552
	Weight	Zotu8558	-0.135543	0.483266	R	S	1	0.688552
	Weight	Zotu8644	-0.135543	0.483266	R	S	1	0.688552
	Weight	Zotu8698	-0.135543	0.483266	R	S	1	0.688552
	Weight	Zotu8717	-0.135543	0.483266	R	S	1	0.688552
	Weight	Zotu8849	-0.135543	0.483266	R	S	1	0.688552
	Weight	Zotu8950	-0.135543	0.483266	R	S	1	0.688552
	Weight	Zotu8964	-0.135543	0.483266	R	S	1	0.688552
	Weight	Zotu9030	-0.135543	0.483266	R	S	1	0.688552
	Weight	Zotu9087	-0.135543	0.483266	R	S	1	0.688552
	Weight	Zotu9200	-0.135543	0.483266	R	S	1	0.688552
	Weight	Zotu9446	-0.135543	0.483266	R	S	1	0.688552
	Weight	Zotu9472	-0.135543	0.483266	R	S	1	0.688552
	Weight	Zotu9473	-0.135543	0.483266	R	S	1	0.688552
	Weight	Zotu9509	-0.135543	0.483266	R	S	1	0.688552
	Weight	Zotu9520	-0.135543	0.483266	R	S	1	0.688552
	Weight	Zotu9580	-0.135543	0.483266	R	S	1	0.688552
	Weight	Zotu9670	-0.135543	0.483266	R	S	1	0.688552
	Weight	Zotu9688	-0.135543	0.483266	R	S	1	0.688552
	Weight	Zotu9737	-0.135543	0.483266	R	S	1	0.688552
	Weight	Zotu9740	-0.135543	0.483266	R	S	1	0.688552
	Weight	Zotu9756	-0.135543	0.483266	R	S	1	0.688552
	Weight	Zotu9757	-0.135543	0.483266	R	S	1	0.688552
	Weight	Zotu9843	-0.135543	0.483266	R	S	1	0.688552
	Weight	Zotu9853	-0.135543	0.483266	R	S	1	0.688552
	Weight	Zotu9855	-0.135543	0.483266	R	S	1	0.688552
	Weight	Zotu9856	-0.135543	0.483266	R	S	1	0.688552
	Weight	Zotu9872	-0.135543	0.483266	R	S	1	0.688552
	Weight	Zotu9926	-0.135543	0.483266	R	S	1	0.688552
	Weight	Zotu9974	-0.135543	0.483266	R	S	1	0.688552
	Weight	Zotu10025	-0.135543	0.483266	R	S	1	0.688552
	Weight	Zotu10131	-0.135543	0.483266	R	S	1	0.688552
	Weight	Zotu10139	-0.135543	0.483266	R	S	1	0.688552
	Weight	Zotu10176	-0.135543	0.483266	R	S	1	0.688552
	Weight	Zotu10237	-0.135543	0.483266	R	S	1	0.688552
	Weight	Zotu10246	-0.135543	0.483266	R	S	1	0.688552
	Weight	Zotu10247	-0.135543	0.483266	R	S	1	0.688552
	Weight	Zotu10249	-0.135543	0.483266	R	S	1	0.688552
	Weight	Zotu10265	-0.135543	0.483266	R	S	1	0.688552
	Weight	Zotu10319	-0.135543	0.483266	R	S	1	0.688552
	Weight	Zotu10327	-0.135543	0.483266	R	S	1	0.688552
	Weight	Zotu10371	-0.135543	0.483266	R	S	1	0.688552
	Weight	Zotu10431	-0.135543	0.483266	R	S	1	0.688552
	Weight	Zotu10460	-0.135543	0.483266	R	S	1	0.688552
	Weight	Zotu10461	-0.135543	0.483266	R	S	1	0.688552
	Weight	Zotu10490	-0.135543	0.483266	R	S	1	0.688552
	Weight	Zotu10496	-0.135543	0.483266	R	S	1	0.688552
	Weight	Zotu10523	-0.135543	0.483266	R	S	1	0.688552
	Weight	Zotu10576	-0.135543	0.483266	R	S	1	0.688552
	Weight	Zotu10580	-0.135543	0.483266	R	S	1	0.688552
	Weight	Zotu10664	-0.135543	0.483266	R	S	1	0.688552
	Weight	Zotu10681	-0.135543	0.483266	R	S	1	0.688552
	Weight	Zotu10703	-0.135543	0.483266	R	S	1	0.688552
	Weight	Zotu10821	-0.135543	0.483266	R	S	1	0.688552
	Weight	Zotu10859	-0.135543	0.483266	R	S	1	0.688552
	Weight	Zotu10882	-0.135543	0.483266	R	S	1	0.688552
	Weight	Zotu10887	-0.135543	0.483266	R	S	1	0.688552
	Weight	Zotu10890	-0.135543	0.483266	R	S	1	0.688552
	Weight	Zotu11054	-0.135543	0.483266	R	S	1	0.688552
	Weight	Zotu11065	-0.135543	0.483266	R	S	1	0.688552
	Weight	Zotu11207	-0.135543	0.483266	R	S	1	0.688552
	Weight	Zotu11211	-0.135543	0.483266	R	S	1	0.688552
	Weight	Zotu11273	-0.135543	0.483266	R	S	1	0.688552
	Weight	Zotu11363	-0.135543	0.483266	R	S	1	0.688552
	Weight	Zotu11364	-0.135543	0.483266	R	S	1	0.688552
	Weight	Zotu790	-0.13535	0.483896	R	S	1	0.689035
	Weight	Zotu400	-0.134857	0.485505	R	S	1	0.69091
	Weight	Zotu8962	-0.134673	0.486103	R	S	1	0.691346
	Weight	Zotu694	-0.134227	0.487563	R	S	1	0.693007
	Weight	Zotu178	-0.134133	0.487869	R	S	1	0.693026
	Weight	Zotu393	-0.132295	0.493905	R	S	1	0.70076
	Weight	Zotu8966	-0.132295	0.493905	R	S	1	0.70076
	Weight	Zotu292	-0.131913	0.495167	R	S	1	0.702129
	Weight	Zotu47	0.131632	0.496092	R	S	1	0.70302
	Weight	Zotu813	0.130136	0.501044	R	S	1	0.708342
	Weight	Zotu1591	0.130136	0.501044	R	S	1	0.708342
	Weight	Zotu4453	-0.130136	0.501044	R	S	1	0.708342
	Weight	Zotu10685	0.130136	0.501044	R	S	1	0.708342
	Weight	Zotu186	0.129253	0.503979	R	S	1	0.709542
	Weight	Zotu391	0.128582	0.506213	R	S	1	0.709542
	Weight	Zotu598	-0.127657	0.509305	R	S	1	0.709542
	Weight	Zotu397	0.127247	0.510677	R	S	1	0.709542
	Weight	Zotu394	0.127019	0.511438	R	S	1	0.709542
	Weight	Zotu43	-0.125712	0.515831	R	S	1	0.709542
	Weight	Zotu805	0.125694	0.515889	R	S	1	0.709542
	Weight	Zotu9638	0.125568	0.516313	R	S	1	0.709542
	Weight	Zotu573	0.125514	0.516495	R	S	1	0.709542
	Weight	Zotu321	-0.125491	0.516575	R	S	1	0.709542
	Weight	Zotu454	-0.12517	0.517657	R	S	1	0.709542
	Weight	Zotu11	0.125062	0.518021	R	S	1	0.709542
	Weight	Zotu19	0.124264	0.520714	R	S	1	0.709542
	Weight	Zotu687	0.124248	0.520771	R	S	1	0.709542
	Weight	Zotu750	0.124248	0.520771	R	S	1	0.709542
	Weight	Zotu767	0.124248	0.520771	R	S	1	0.709542
	Weight	Zotu860	0.124248	0.520771	R	S	1	0.709542
	Weight	Zotu952	0.124248	0.520771	R	S	1	0.709542
	Weight	Zotu963	0.124248	0.520771	R	S	1	0.709542
	Weight	Zotu978	0.124248	0.520771	R	S	1	0.709542
	Weight	Zotu1072	0.124248	0.520771	R	S	1	0.709542
	Weight	Zotu1133	0.124248	0.520771	R	S	1	0.709542
	Weight	Zotu1286	0.124248	0.520771	R	S	1	0.709542
	Weight	Zotu1562	0.124248	0.520771	R	S	1	0.709542
	Weight	Zotu1627	0.124248	0.520771	R	S	1	0.709542
	Weight	Zotu1691	0.124248	0.520771	R	S	1	0.709542
	Weight	Zotu1856	0.124248	0.520771	R	S	1	0.709542
	Weight	Zotu1859	0.124248	0.520771	R	S	1	0.709542
	Weight	Zotu1990	0.124248	0.520771	R	S	1	0.709542
	Weight	Zotu2597	0.124248	0.520771	R	S	1	0.709542
	Weight	Zotu2708	0.124248	0.520771	R	S	1	0.709542
	Weight	Zotu2733	0.124248	0.520771	R	S	1	0.709542
	Weight	Zotu2784	0.124248	0.520771	R	S	1	0.709542
	Weight	Zotu3540	0.124248	0.520771	R	S	1	0.709542
	Weight	Zotu3807	0.124248	0.520771	R	S	1	0.709542
	Weight	Zotu4225	0.124248	0.520771	R	S	1	0.709542
	Weight	Zotu4381	0.124248	0.520771	R	S	1	0.709542
	Weight	Zotu4543	0.124248	0.520771	R	S	1	0.709542
	Weight	Zotu4805	0.124248	0.520771	R	S	1	0.709542
	Weight	Zotu4907	0.124248	0.520771	R	S	1	0.709542
	Weight	Zotu4938	0.124248	0.520771	R	S	1	0.709542
	Weight	Zotu4973	0.124248	0.520771	R	S	1	0.709542
	Weight	Zotu5506	0.124248	0.520771	R	S	1	0.709542
	Weight	Zotu5753	0.124248	0.520771	R	S	1	0.709542
	Weight	Zotu6383	0.124248	0.520771	R	S	1	0.709542
	Weight	Zotu6677	0.124248	0.520771	R	S	1	0.709542
	Weight	Zotu6857	0.124248	0.520771	R	S	1	0.709542
	Weight	Zotu7542	0.124248	0.520771	R	S	1	0.709542
	Weight	Zotu7854	0.124248	0.520771	R	S	1	0.709542
	Weight	Zotu8139	0.124248	0.520771	R	S	1	0.709542
	Weight	Zotu8329	0.124248	0.520771	R	S	1	0.709542
	Weight	Zotu8458	0.124248	0.520771	R	S	1	0.709542
	Weight	Zotu8614	0.124248	0.520771	R	S	1	0.709542
	Weight	Zotu8645	0.124248	0.520771	R	S	1	0.709542
	Weight	Zotu9589	0.124248	0.520771	R	S	1	0.709542
	Weight	Zotu9656	0.124248	0.520771	R	S	1	0.709542
	Weight	Zotu9735	0.124248	0.520771	R	S	1	0.709542
	Weight	Zotu9961	0.124248	0.520771	R	S	1	0.709542
	Weight	Zotu9994	0.124248	0.520771	R	S	1	0.709542
	Weight	Zotu9997	0.124248	0.520771	R	S	1	0.709542
	Weight	Zotu10296	0.124248	0.520771	R	S	1	0.709542
	Weight	Zotu10308	0.124248	0.520771	R	S	1	0.709542
	Weight	Zotu10992	0.124248	0.520771	R	S	1	0.709542
	Weight	Zotu8766	-0.123827	0.522194	R	S	1	0.711072
	Weight	Zotu490	-0.122532	0.526589	R	S	1	0.716646
	Weight	Zotu753	-0.122003	0.52839	R	S	1	0.718549
	Weight	Zotu254	0.121942	0.528594	R	S	1	0.718549
	Weight	Zotu148	-0.121148	0.531303	R	S	1	0.719444
	Weight	Zotu9973	0.120873	0.532243	R	S	1	0.719444
	Weight	Zotu904	-0.119789	0.535954	R	S	1	0.719444
	Weight	Zotu10354	-0.119538	0.536816	R	S	1	0.719444
	Weight	Zotu7312	-0.119221	0.537902	R	S	1	0.719444
	Weight	Zotu9945	0.118729	0.539595	R	S	1	0.719444
	Weight	Zotu181	-0.117822	0.542717	R	S	1	0.719444
	Weight	Zotu79	0.117786	0.542843	R	S	1	0.719444
	Weight	Zotu560	-0.11772	0.543069	R	S	1	0.719444
	Weight	Zotu301	-0.117646	0.543327	R	S	1	0.719444
	Weight	Zotu164	-0.117065	0.545333	R	S	1	0.719444
	Weight	Zotu607	0.115594	0.550428	R	S	1	0.719444
	Weight	Zotu99	0.115371	0.551204	R	S	1	0.719444
	Weight	Zotu304	0.113869	0.556433	R	S	1	0.719444
	Weight	Zotu640	0.113869	0.556433	R	S	1	0.719444
	Weight	Zotu2011	-0.113869	0.556433	R	S	1	0.719444
	Weight	Zotu2098	0.113869	0.556433	R	S	1	0.719444
	Weight	Zotu2212	0.113869	0.556433	R	S	1	0.719444
	Weight	Zotu4693	0.113869	0.556433	R	S	1	0.719444
	Weight	Zotu636	0.11373	0.556919	R	S	1	0.719444
	Weight	Zotu80	-0.112952	0.559635	R	S	1	0.719444
	Weight	Zotu140	-0.112952	0.559635	R	S	1	0.719444
	Weight	Zotu147	-0.112952	0.559635	R	S	1	0.719444
	Weight	Zotu168	-0.112952	0.559635	R	S	1	0.719444
	Weight	Zotu221	-0.112952	0.559635	R	S	1	0.719444
	Weight	Zotu230	-0.112952	0.559635	R	S	1	0.719444
	Weight	Zotu494	-0.112952	0.559635	R	S	1	0.719444
	Weight	Zotu548	-0.112952	0.559635	R	S	1	0.719444
	Weight	Zotu667	-0.112952	0.559635	R	S	1	0.719444
	Weight	Zotu686	-0.112952	0.559635	R	S	1	0.719444
	Weight	Zotu801	-0.112952	0.559635	R	S	1	0.719444
	Weight	Zotu891	-0.112952	0.559635	R	S	1	0.719444
	Weight	Zotu1025	-0.112952	0.559635	R	S	1	0.719444
	Weight	Zotu1078	-0.112952	0.559635	R	S	1	0.719444
	Weight	Zotu1113	-0.112952	0.559635	R	S	1	0.719444
	Weight	Zotu1206	-0.112952	0.559635	R	S	1	0.719444
	Weight	Zotu1408	-0.112952	0.559635	R	S	1	0.719444
	Weight	Zotu1436	-0.112952	0.559635	R	S	1	0.719444
	Weight	Zotu1461	-0.112952	0.559635	R	S	1	0.719444
	Weight	Zotu1516	-0.112952	0.559635	R	S	1	0.719444
	Weight	Zotu1540	-0.112952	0.559635	R	S	1	0.719444
	Weight	Zotu1920	-0.112952	0.559635	R	S	1	0.719444
	Weight	Zotu2068	-0.112952	0.559635	R	S	1	0.719444
	Weight	Zotu2075	-0.112952	0.559635	R	S	1	0.719444
	Weight	Zotu2155	-0.112952	0.559635	R	S	1	0.719444
	Weight	Zotu2158	-0.112952	0.559635	R	S	1	0.719444
	Weight	Zotu2221	-0.112952	0.559635	R	S	1	0.719444
	Weight	Zotu2277	-0.112952	0.559635	R	S	1	0.719444
	Weight	Zotu2295	-0.112952	0.559635	R	S	1	0.719444
	Weight	Zotu2393	-0.112952	0.559635	R	S	1	0.719444
	Weight	Zotu2397	-0.112952	0.559635	R	S	1	0.719444
	Weight	Zotu2419	-0.112952	0.559635	R	S	1	0.719444
	Weight	Zotu2477	-0.112952	0.559635	R	S	1	0.719444
	Weight	Zotu2610	-0.112952	0.559635	R	S	1	0.719444
	Weight	Zotu2746	-0.112952	0.559635	R	S	1	0.719444
	Weight	Zotu2805	-0.112952	0.559635	R	S	1	0.719444
	Weight	Zotu2902	-0.112952	0.559635	R	S	1	0.719444
	Weight	Zotu2915	-0.112952	0.559635	R	S	1	0.719444
	Weight	Zotu2944	-0.112952	0.559635	R	S	1	0.719444
	Weight	Zotu3027	-0.112952	0.559635	R	S	1	0.719444
	Weight	Zotu3074	-0.112952	0.559635	R	S	1	0.719444
	Weight	Zotu3139	-0.112952	0.559635	R	S	1	0.719444
	Weight	Zotu3162	-0.112952	0.559635	R	S	1	0.719444
	Weight	Zotu3170	-0.112952	0.559635	R	S	1	0.719444
	Weight	Zotu3278	-0.112952	0.559635	R	S	1	0.719444
	Weight	Zotu3305	-0.112952	0.559635	R	S	1	0.719444
	Weight	Zotu3316	-0.112952	0.559635	R	S	1	0.719444
	Weight	Zotu3353	-0.112952	0.559635	R	S	1	0.719444
	Weight	Zotu3425	-0.112952	0.559635	R	S	1	0.719444
	Weight	Zotu3434	-0.112952	0.559635	R	S	1	0.719444
	Weight	Zotu3665	-0.112952	0.559635	R	S	1	0.719444
	Weight	Zotu3864	-0.112952	0.559635	R	S	1	0.719444
	Weight	Zotu4020	-0.112952	0.559635	R	S	1	0.719444
	Weight	Zotu4114	-0.112952	0.559635	R	S	1	0.719444
	Weight	Zotu4283	-0.112952	0.559635	R	S	1	0.719444
	Weight	Zotu4437	-0.112952	0.559635	R	S	1	0.719444
	Weight	Zotu4529	-0.112952	0.559635	R	S	1	0.719444
	Weight	Zotu4638	-0.112952	0.559635	R	S	1	0.719444
	Weight	Zotu4676	-0.112952	0.559635	R	S	1	0.719444
	Weight	Zotu4912	-0.112952	0.559635	R	S	1	0.719444
	Weight	Zotu5199	-0.112952	0.559635	R	S	1	0.719444
	Weight	Zotu5468	-0.112952	0.559635	R	S	1	0.719444
	Weight	Zotu6116	-0.112952	0.559635	R	S	1	0.719444
	Weight	Zotu6686	-0.112952	0.559635	R	S	1	0.719444
	Weight	Zotu6807	-0.112952	0.559635	R	S	1	0.719444
	Weight	Zotu6822	-0.112952	0.559635	R	S	1	0.719444
	Weight	Zotu6845	-0.112952	0.559635	R	S	1	0.719444
	Weight	Zotu7045	-0.112952	0.559635	R	S	1	0.719444
	Weight	Zotu7174	-0.112952	0.559635	R	S	1	0.719444
	Weight	Zotu7549	-0.112952	0.559635	R	S	1	0.719444
	Weight	Zotu8019	-0.112952	0.559635	R	S	1	0.719444
	Weight	Zotu8181	-0.112952	0.559635	R	S	1	0.719444
	Weight	Zotu8291	-0.112952	0.559635	R	S	1	0.719444
	Weight	Zotu8395	-0.112952	0.559635	R	S	1	0.719444
	Weight	Zotu8405	-0.112952	0.559635	R	S	1	0.719444
	Weight	Zotu8953	-0.112952	0.559635	R	S	1	0.719444
	Weight	Zotu10054	-0.112952	0.559635	R	S	1	0.719444
	Weight	Zotu10157	-0.112952	0.559635	R	S	1	0.719444
	Weight	Zotu10648	-0.112952	0.559635	R	S	1	0.719444
	Weight	Zotu11297	-0.112952	0.559635	R	S	1	0.719444
	Weight	Zotu3	-0.112357	0.561721	R	S	1	0.721734
	Weight	Zotu459	-0.110467	0.568362	R	S	1	0.72987
	Weight	Zotu93	-0.108693	0.574628	R	S	1	0.737517
	Weight	Zotu721	-0.10828	0.576091	R	S	1	0.738789
	Weight	Zotu17	-0.108237	0.576243	R	S	1	0.738789
	Weight	Zotu2605	0.10763	0.578396	R	S	1	0.741148
	Weight	Zotu41	-0.105915	0.584499	R	S	1	0.748563
	Weight	Zotu683	-0.105806	0.58489	R	S	1	0.748576
	Weight	Zotu502	-0.105736	0.585141	R	S	1	0.748576
	Weight	Zotu515	-0.10534	0.586554	R	S	1	0.749979
	Weight	Zotu288	0.104907	0.588101	R	S	1	0.751551
	Weight	Zotu4152	-0.104786	0.588534	R	S	1	0.751699
	Weight	Zotu334	0.102837	0.595526	R	S	1	0.760218
	Weight	Zotu741	0.102024	0.598452	R	S	1	0.763177
	Weight	Zotu839	-0.102014	0.598488	R	S	1	0.763177
	Weight	Zotu9928	0.101771	0.599365	R	S	1	0.763358
	Weight	Zotu420	-0.101757	0.599415	R	S	1	0.763358
	Weight	Zotu869	0.101512	0.600299	R	S	1	0.763358
	Weight	Zotu514	-0.101088	0.601832	R	S	1	0.763358
	Weight	Zotu244	-0.100903	0.602498	R	S	1	0.763358
	Weight	Zotu500	-0.100903	0.602498	R	S	1	0.763358
	Weight	Zotu863	-0.100903	0.602498	R	S	1	0.763358
	Weight	Zotu865	-0.100903	0.602498	R	S	1	0.763358
	Weight	Zotu2449	-0.100903	0.602498	R	S	1	0.763358
	Weight	Zotu4255	-0.100903	0.602498	R	S	1	0.763358
	Weight	Zotu5678	-0.100903	0.602498	R	S	1	0.763358
	Weight	Zotu10146	-0.100903	0.602498	R	S	1	0.763358
	Weight	Zotu331	-0.100556	0.603755	R	S	1	0.764104
	Weight	Zotu326	-0.100455	0.60412	R	S	1	0.764104
	Weight	Zotu15	0.100411	0.604277	R	S	1	0.764104
	Weight	Zotu546	-0.100384	0.604378	R	S	1	0.764104
	Weight	Zotu218	0.0999816	0.605834	R	S	1	0.765536
	Weight	Zotu734	-0.0986609	0.610626	R	S	1	0.77118
	Weight	Zotu112	-0.0983747	0.611667	R	S	1	0.771931
	Weight	Zotu9	-0.0978352	0.613631	R	S	1	0.771931
	Weight	Zotu599	-0.097602	0.61448	R	S	1	0.771931
	Weight	Zotu737	0.097602	0.61448	R	S	1	0.771931
	Weight	Zotu820	0.097602	0.61448	R	S	1	0.771931
	Weight	Zotu2236	0.097602	0.61448	R	S	1	0.771931
	Weight	Zotu2608	0.097602	0.61448	R	S	1	0.771931
	Weight	Zotu2926	0.097602	0.61448	R	S	1	0.771931
	Weight	Zotu10982	-0.097602	0.61448	R	S	1	0.771931
	Weight	Zotu11360	-0.097602	0.61448	R	S	1	0.771931
	Weight	Zotu333	-0.0966655	0.617897	R	S	1	0.775812
	Weight	Zotu167	0.0962179	0.619533	R	S	1	0.777453
	Weight	Zotu520	-0.0956301	0.621684	R	S	1	0.77974
	Weight	Zotu1668	-0.0952975	0.622903	R	S	1	0.780855
	Weight	Zotu385	-0.0947448	0.62493	R	S	1	0.782133
	Weight	Zotu7926	-0.0941763	0.627017	R	S	1	0.782133
	Weight	Zotu10654	0.0914131	0.637205	R	S	1	0.782133
	Weight	Zotu955	-0.0908129	0.639427	R	S	1	0.782133
	Weight	Zotu317	-0.0903619	0.641098	R	S	1	0.782133
	Weight	Zotu412	-0.0903619	0.641098	R	S	1	0.782133
	Weight	Zotu578	0.0903619	0.641098	R	S	1	0.782133
	Weight	Zotu675	0.0903619	0.641098	R	S	1	0.782133
	Weight	Zotu798	0.0903619	0.641098	R	S	1	0.782133
	Weight	Zotu881	-0.0903619	0.641098	R	S	1	0.782133
	Weight	Zotu903	0.0903619	0.641098	R	S	1	0.782133
	Weight	Zotu923	-0.0903619	0.641098	R	S	1	0.782133
	Weight	Zotu989	-0.0903619	0.641098	R	S	1	0.782133
	Weight	Zotu1081	0.0903619	0.641098	R	S	1	0.782133
	Weight	Zotu1192	-0.0903619	0.641098	R	S	1	0.782133
	Weight	Zotu1194	-0.0903619	0.641098	R	S	1	0.782133
	Weight	Zotu1346	-0.0903619	0.641098	R	S	1	0.782133
	Weight	Zotu1396	-0.0903619	0.641098	R	S	1	0.782133
	Weight	Zotu1684	-0.0903619	0.641098	R	S	1	0.782133
	Weight	Zotu1860	-0.0903619	0.641098	R	S	1	0.782133
	Weight	Zotu1994	-0.0903619	0.641098	R	S	1	0.782133
	Weight	Zotu2437	-0.0903619	0.641098	R	S	1	0.782133
	Weight	Zotu2701	-0.0903619	0.641098	R	S	1	0.782133
	Weight	Zotu2937	0.0903619	0.641098	R	S	1	0.782133
	Weight	Zotu3014	0.0903619	0.641098	R	S	1	0.782133
	Weight	Zotu3028	-0.0903619	0.641098	R	S	1	0.782133
	Weight	Zotu3173	-0.0903619	0.641098	R	S	1	0.782133
	Weight	Zotu3272	-0.0903619	0.641098	R	S	1	0.782133
	Weight	Zotu3403	-0.0903619	0.641098	R	S	1	0.782133
	Weight	Zotu3616	0.0903619	0.641098	R	S	1	0.782133
	Weight	Zotu3708	-0.0903619	0.641098	R	S	1	0.782133
	Weight	Zotu4034	-0.0903619	0.641098	R	S	1	0.782133
	Weight	Zotu4062	0.0903619	0.641098	R	S	1	0.782133
	Weight	Zotu4632	-0.0903619	0.641098	R	S	1	0.782133
	Weight	Zotu4928	-0.0903619	0.641098	R	S	1	0.782133
	Weight	Zotu5143	-0.0903619	0.641098	R	S	1	0.782133
	Weight	Zotu5146	-0.0903619	0.641098	R	S	1	0.782133
	Weight	Zotu5217	-0.0903619	0.641098	R	S	1	0.782133
	Weight	Zotu5218	-0.0903619	0.641098	R	S	1	0.782133
	Weight	Zotu5968	-0.0903619	0.641098	R	S	1	0.782133
	Weight	Zotu5969	-0.0903619	0.641098	R	S	1	0.782133
	Weight	Zotu5971	-0.0903619	0.641098	R	S	1	0.782133
	Weight	Zotu7012	-0.0903619	0.641098	R	S	1	0.782133
	Weight	Zotu7143	-0.0903619	0.641098	R	S	1	0.782133
	Weight	Zotu8568	0.0903619	0.641098	R	S	1	0.782133
	Weight	Zotu8711	0.0903619	0.641098	R	S	1	0.782133
	Weight	Zotu9508	0.0903619	0.641098	R	S	1	0.782133
	Weight	Zotu9728	0.0903619	0.641098	R	S	1	0.782133
	Weight	Zotu9937	-0.0903619	0.641098	R	S	1	0.782133
	Weight	Zotu10010	-0.0903619	0.641098	R	S	1	0.782133
	Weight	Zotu10014	-0.0903619	0.641098	R	S	1	0.782133
	Weight	Zotu10022	-0.0903619	0.641098	R	S	1	0.782133
	Weight	Zotu123	-0.0900498	0.642255	R	S	1	0.783141
	Weight	Zotu192	-0.0896198	0.643852	R	S	1	0.784561
	Weight	Zotu1147	0.0894685	0.644413	R	S	1	0.784561
	Weight	Zotu3813	-0.0894685	0.644413	R	S	1	0.784561
	Weight	Zotu1	-0.0892395	0.645264	R	S	1	0.785193
	Weight	Zotu3412	0.088288	0.648805	R	S	1	0.789096
	Weight	Zotu222	-0.0880551	0.649673	R	S	1	0.789746
	Weight	Zotu1028	0.0874494	0.651931	R	S	1	0.790868
	Weight	Zotu3565	0.0874494	0.651931	R	S	1	0.790868
	Weight	Zotu5560	0.0874494	0.651931	R	S	1	0.790868
	Weight	Zotu5865	0.0874494	0.651931	R	S	1	0.790868
	Weight	Zotu9239	-0.0869845	0.653667	R	S	1	0.792568
	Weight	Zotu1156	-0.0855605	0.658995	R	S	1	0.798619
	Weight	Zotu1111	-0.084086	0.664529	R	S	1	0.804913
	Weight	Zotu313	0.0839368	0.66509	R	S	1	0.805181
	Weight	Zotu5711	-0.083831	0.665488	R	S	1	0.805251
	Weight	Zotu53	0.0823638	0.671015	R	S	1	0.811524
	Weight	Zotu30	0.0816844	0.67358	R	S	1	0.814204
	Weight	Zotu467	0.081335	0.6749	R	S	1	0.814204
	Weight	Zotu689	-0.081335	0.6749	R	S	1	0.814204
	Weight	Zotu833	0.081335	0.6749	R	S	1	0.814204
	Weight	Zotu62	0.0813218	0.67495	R	S	1	0.814204
	Weight	Zotu296	-0.0812098	0.675374	R	S	1	0.8143
	Weight	Zotu402	0.0806362	0.677544	R	S	1	0.816501
	Weight	Zotu143	0.0803181	0.678749	R	S	1	0.817537
	Weight	Zotu286	0.0799192	0.680261	R	S	1	0.818941
	Weight	Zotu5135	0.0792379	0.682846	R	S	1	0.821636
	Weight	Zotu840	0.0784803	0.685724	R	S	1	0.824262
	Weight	Zotu1655	0.0784803	0.685724	R	S	1	0.824262
	Weight	Zotu155	-0.0773223	0.690133	R	S	1	0.82914
	Weight	Zotu8	-0.0771263	0.69088	R	S	1	0.829616
	Weight	Zotu247	-0.0763857	0.693705	R	S	1	0.831578
	Weight	Zotu374	0.076238	0.694269	R	S	1	0.831578
	Weight	Zotu649	-0.076238	0.694269	R	S	1	0.831578
	Weight	Zotu1208	-0.076238	0.694269	R	S	1	0.831578
	Weight	Zotu3165	-0.076238	0.694269	R	S	1	0.831578
	Weight	Zotu297	-0.0759751	0.695273	R	S	1	0.83236
	Weight	Zotu118	0.0758105	0.695902	R	S	1	0.832692
	Weight	Zotu709	0.075509	0.697055	R	S	1	0.83365
	Weight	Zotu173	-0.0753911	0.697506	R	S	1	0.833768
	Weight	Zotu2544	-0.0745768	0.700623	R	S	1	0.837072
	Weight	Zotu39	-0.0744189	0.701229	R	S	1	0.837183
	Weight	Zotu72	0.0739284	0.703109	R	S	1	0.837183
	Weight	Zotu638	-0.0732015	0.705899	R	S	1	0.837183
	Weight	Zotu86	0.0730957	0.706306	R	S	1	0.837183
	Weight	Zotu120	0.071622	0.711975	R	S	1	0.837183
	Weight	Zotu248	-0.0711675	0.713726	R	S	1	0.837183
	Weight	Zotu277	0.0711554	0.713773	R	S	1	0.837183
	Weight	Zotu479	-0.070848	0.714958	R	S	1	0.837183
	Weight	Zotu309	-0.0706322	0.715791	R	S	1	0.837183
	Weight	Zotu592	-0.0706322	0.715791	R	S	1	0.837183
	Weight	Zotu3356	-0.0706322	0.715791	R	S	1	0.837183
	Weight	Zotu81	0.0702441	0.717289	R	S	1	0.837183
	Weight	Zotu7	-0.0698335	0.718875	R	S	1	0.837183
	Weight	Zotu69	0.0696057	0.719755	R	S	1	0.837183
	Weight	Zotu10	-0.0694958	0.72018	R	S	1	0.837183
	Weight	Zotu6922	-0.0693544	0.720727	R	S	1	0.837183
	Weight	Zotu152	0.0689436	0.722317	R	S	1	0.837183
	Weight	Zotu115	-0.0684033	0.724409	R	S	1	0.837183
	Weight	Zotu478	-0.0680514	0.725772	R	S	1	0.837183
	Weight	Zotu64	0.0677714	0.726858	R	S	1	0.837183
	Weight	Zotu235	0.0677714	0.726858	R	S	1	0.837183
	Weight	Zotu375	0.0677714	0.726858	R	S	1	0.837183
	Weight	Zotu377	0.0677714	0.726858	R	S	1	0.837183
	Weight	Zotu429	0.0677714	0.726858	R	S	1	0.837183
	Weight	Zotu493	0.0677714	0.726858	R	S	1	0.837183
	Weight	Zotu497	0.0677714	0.726858	R	S	1	0.837183
	Weight	Zotu555	0.0677714	0.726858	R	S	1	0.837183
	Weight	Zotu596	0.0677714	0.726858	R	S	1	0.837183
	Weight	Zotu666	0.0677714	0.726858	R	S	1	0.837183
	Weight	Zotu681	0.0677714	0.726858	R	S	1	0.837183
	Weight	Zotu793	0.0677714	0.726858	R	S	1	0.837183
	Weight	Zotu808	0.0677714	0.726858	R	S	1	0.837183
	Weight	Zotu824	0.0677714	0.726858	R	S	1	0.837183
	Weight	Zotu848	0.0677714	0.726858	R	S	1	0.837183
	Weight	Zotu892	0.0677714	0.726858	R	S	1	0.837183
	Weight	Zotu916	0.0677714	0.726858	R	S	1	0.837183
	Weight	Zotu927	0.0677714	0.726858	R	S	1	0.837183
	Weight	Zotu933	0.0677714	0.726858	R	S	1	0.837183
	Weight	Zotu1064	0.0677714	0.726858	R	S	1	0.837183
	Weight	Zotu1092	0.0677714	0.726858	R	S	1	0.837183
	Weight	Zotu1138	0.0677714	0.726858	R	S	1	0.837183
	Weight	Zotu1267	0.0677714	0.726858	R	S	1	0.837183
	Weight	Zotu1308	0.0677714	0.726858	R	S	1	0.837183
	Weight	Zotu1394	0.0677714	0.726858	R	S	1	0.837183
	Weight	Zotu1402	-0.0677714	0.726858	R	S	1	0.837183
	Weight	Zotu1502	0.0677714	0.726858	R	S	1	0.837183
	Weight	Zotu1543	0.0677714	0.726858	R	S	1	0.837183
	Weight	Zotu1663	0.0677714	0.726858	R	S	1	0.837183
	Weight	Zotu1701	0.0677714	0.726858	R	S	1	0.837183
	Weight	Zotu1709	0.0677714	0.726858	R	S	1	0.837183
	Weight	Zotu1943	0.0677714	0.726858	R	S	1	0.837183
	Weight	Zotu2102	0.0677714	0.726858	R	S	1	0.837183
	Weight	Zotu2385	0.0677714	0.726858	R	S	1	0.837183
	Weight	Zotu2404	0.0677714	0.726858	R	S	1	0.837183
	Weight	Zotu2703	0.0677714	0.726858	R	S	1	0.837183
	Weight	Zotu3556	0.0677714	0.726858	R	S	1	0.837183
	Weight	Zotu3702	0.0677714	0.726858	R	S	1	0.837183
	Weight	Zotu3852	0.0677714	0.726858	R	S	1	0.837183
	Weight	Zotu4450	0.0677714	0.726858	R	S	1	0.837183
	Weight	Zotu4675	0.0677714	0.726858	R	S	1	0.837183
	Weight	Zotu5454	0.0677714	0.726858	R	S	1	0.837183
	Weight	Zotu5601	-0.0677714	0.726858	R	S	1	0.837183
	Weight	Zotu5974	0.0677714	0.726858	R	S	1	0.837183
	Weight	Zotu6395	0.0677714	0.726858	R	S	1	0.837183
	Weight	Zotu6652	0.0677714	0.726858	R	S	1	0.837183
	Weight	Zotu6730	0.0677714	0.726858	R	S	1	0.837183
	Weight	Zotu7238	0.0677714	0.726858	R	S	1	0.837183
	Weight	Zotu9736	0.0677714	0.726858	R	S	1	0.837183
	Weight	Zotu9940	0.0677714	0.726858	R	S	1	0.837183
	Weight	Zotu10062	0.0677714	0.726858	R	S	1	0.837183
	Weight	Zotu10311	0.0677714	0.726858	R	S	1	0.837183
	Weight	Zotu11147	0.0677714	0.726858	R	S	1	0.837183
	Weight	Zotu11308	0.0677714	0.726858	R	S	1	0.837183
	Weight	Zotu498	-0.0676748	0.727232	R	S	1	0.837183
	Weight	Zotu669	-0.0676748	0.727232	R	S	1	0.837183
	Weight	Zotu209	-0.0674379	0.728151	R	S	1	0.837775
	Weight	Zotu6914	-0.0673428	0.72852	R	S	1	0.837775
	Weight	Zotu712	-0.0672688	0.728808	R	S	1	0.837775
	Weight	Zotu54	-0.0670873	0.729512	R	S	1	0.838178
	Weight	Zotu625	0.066653	0.731199	R	S	1	0.839708
	Weight	Zotu8968	-0.0665533	0.731586	R	S	1	0.839746
	Weight	Zotu545	0.065068	0.737365	R	S	1	0.84311
	Weight	Zotu547	0.065068	0.737365	R	S	1	0.84311
	Weight	Zotu602	-0.065068	0.737365	R	S	1	0.84311
	Weight	Zotu979	-0.065068	0.737365	R	S	1	0.84311
	Weight	Zotu1154	-0.065068	0.737365	R	S	1	0.84311
	Weight	Zotu3993	-0.065068	0.737365	R	S	1	0.84311
	Weight	Zotu7984	0.065068	0.737365	R	S	1	0.84311
	Weight	Zotu9118	0.065068	0.737365	R	S	1	0.84311
	Weight	Zotu135	-0.0634348	0.743736	R	S	1	0.849984
	Weight	Zotu49	-0.0630308	0.745314	R	S	1	0.851377
	Weight	Zotu223	-0.0624392	0.747628	R	S	1	0.853608
	Weight	Zotu482	-0.0616631	0.750666	R	S	1	0.856251
	Weight	Zotu1235	-0.0616631	0.750666	R	S	1	0.856251
	Weight	Zotu16	0.0613258	0.751987	R	S	1	0.857345
	Weight	Zotu8977	0.0608796	0.753736	R	S	1	0.858926
	Weight	Zotu243	-0.0606797	0.75452	R	S	1	0.859195
	Weight	Zotu534	-0.0605419	0.755061	R	S	1	0.859195
	Weight	Zotu745	-0.0605419	0.755061	R	S	1	0.859195
	Weight	Zotu117	-0.0600361	0.757046	R	S	1	0.86104
	Weight	Zotu116	-0.0597751	0.758071	R	S	1	0.861406
	Weight	Zotu363	-0.0597688	0.758096	R	S	1	0.861406
	Weight	Zotu144	-0.0586415	0.762528	R	S	1	0.866027
	Weight	Zotu149	-0.0585374	0.762937	R	S	1	0.866076
	Weight	Zotu189	-0.057379	0.7675	R	S	1	0.870838
	Weight	Zotu9112	0.0571789	0.768288	R	S	1	0.8709
	Weight	Zotu838	0.0571785	0.76829	R	S	1	0.8709
	Weight	Zotu580	0.0560573	0.772714	R	S	1	0.875277
	Weight	Zotu10667	-0.0560128	0.77289	R	S	1	0.875277
	Weight	Zotu8351	-0.05575	0.773928	R	S	1	0.876033
	Weight	Zotu282	-0.0549362	0.777145	R	S	1	0.879093
	Weight	Zotu56	-0.0548786	0.777373	R	S	1	0.879093
	Weight	Zotu449	0.0541399	0.780297	R	S	1	0.881012
	Weight	Zotu984	-0.0541399	0.780297	R	S	1	0.881012
	Weight	Zotu306	0.0538352	0.781504	R	S	1	0.881012
	Weight	Zotu587	-0.053815	0.781584	R	S	1	0.881012
	Weight	Zotu4720	-0.053815	0.781584	R	S	1	0.881012
	Weight	Zotu5988	-0.053815	0.781584	R	S	1	0.881012
	Weight	Zotu388	-0.0537919	0.781675	R	S	1	0.881012
	Weight	Zotu370	-0.0532795	0.783706	R	S	1	0.882881
	Weight	Zotu715	0.0517377	0.789824	R	S	1	0.88935
	Weight	Zotu10346	-0.0515175	0.790699	R	S	1	0.889912
	Weight	Zotu225	0.0511282	0.792246	R	S	1	0.89123
	Weight	Zotu298	0.0505438	0.79457	R	S	1	0.892327
	Weight	Zotu285	0.0504516	0.794937	R	S	1	0.892327
	Weight	Zotu1000	0.0504516	0.794937	R	S	1	0.892327
	Weight	Zotu1161	0.0504516	0.794937	R	S	1	0.892327
	Weight	Zotu816	-0.0501845	0.796	R	S	1	0.892327
	Weight	Zotu9901	0.0501419	0.79617	R	S	1	0.892327
	Weight	Zotu96	0.0497896	0.797572	R	S	1	0.892327
	Weight	Zotu6944	-0.0497505	0.797728	R	S	1	0.892327
	Weight	Zotu159	0.0493047	0.799504	R	S	1	0.892327
	Weight	Zotu275	-0.048801	0.801512	R	S	1	0.892327
	Weight	Zotu674	-0.048801	0.801512	R	S	1	0.892327
	Weight	Zotu685	0.048801	0.801512	R	S	1	0.892327
	Weight	Zotu776	0.048801	0.801512	R	S	1	0.892327
	Weight	Zotu800	0.048801	0.801512	R	S	1	0.892327
	Weight	Zotu1442	0.048801	0.801512	R	S	1	0.892327
	Weight	Zotu1864	-0.048801	0.801512	R	S	1	0.892327
	Weight	Zotu1929	-0.048801	0.801512	R	S	1	0.892327
	Weight	Zotu2428	-0.048801	0.801512	R	S	1	0.892327
	Weight	Zotu2695	-0.048801	0.801512	R	S	1	0.892327
	Weight	Zotu3487	0.048801	0.801512	R	S	1	0.892327
	Weight	Zotu3872	-0.048801	0.801512	R	S	1	0.892327
	Weight	Zotu5357	0.048801	0.801512	R	S	1	0.892327
	Weight	Zotu83	-0.0485374	0.802563	R	S	1	0.893077
	Weight	Zotu45	0.0481439	0.804133	R	S	1	0.894404
	Weight	Zotu55	0.0477164	0.805839	R	S	1	0.895796
	Weight	Zotu6266	-0.0475427	0.806532	R	S	1	0.895796
	Weight	Zotu909	0.0473724	0.807213	R	S	1	0.895796
	Weight	Zotu1003	0.0470882	0.808348	R	S	1	0.895796
	Weight	Zotu124	-0.0469152	0.809039	R	S	1	0.895796
	Weight	Zotu487	-0.045967	0.81283	R	S	1	0.895796
	Weight	Zotu110	-0.0456715	0.814013	R	S	1	0.895796
	Weight	Zotu417	-0.045181	0.815976	R	S	1	0.895796
	Weight	Zotu419	-0.045181	0.815976	R	S	1	0.895796
	Weight	Zotu699	-0.045181	0.815976	R	S	1	0.895796
	Weight	Zotu802	-0.045181	0.815976	R	S	1	0.895796
	Weight	Zotu1187	-0.045181	0.815976	R	S	1	0.895796
	Weight	Zotu1390	0.045181	0.815976	R	S	1	0.895796
	Weight	Zotu1418	-0.045181	0.815976	R	S	1	0.895796
	Weight	Zotu1431	-0.045181	0.815976	R	S	1	0.895796
	Weight	Zotu1536	-0.045181	0.815976	R	S	1	0.895796
	Weight	Zotu1878	0.045181	0.815976	R	S	1	0.895796
	Weight	Zotu2955	-0.045181	0.815976	R	S	1	0.895796
	Weight	Zotu3117	-0.045181	0.815976	R	S	1	0.895796
	Weight	Zotu3132	0.045181	0.815976	R	S	1	0.895796
	Weight	Zotu4201	-0.045181	0.815976	R	S	1	0.895796
	Weight	Zotu5703	0.045181	0.815976	R	S	1	0.895796
	Weight	Zotu6832	0.045181	0.815976	R	S	1	0.895796
	Weight	Zotu7442	0.045181	0.815976	R	S	1	0.895796
	Weight	Zotu8054	-0.045181	0.815976	R	S	1	0.895796
	Weight	Zotu9750	-0.045181	0.815976	R	S	1	0.895796
	Weight	Zotu10806	0.045181	0.815976	R	S	1	0.895796
	Weight	Zotu11252	0.045181	0.815976	R	S	1	0.895796
	Weight	Zotu129	0.0430291	0.824603	R	S	1	0.904847
	Weight	Zotu895	-0.0426036	0.826311	R	S	1	0.906302
	Weight	Zotu450	-0.0418382	0.829386	R	S	1	0.909253
	Weight	Zotu60	0.0416687	0.830067	R	S	1	0.909578
	Weight	Zotu154	0.0414824	0.830816	R	S	1	0.909978
	Weight	Zotu344	-0.0406049	0.834346	R	S	1	0.913421
	Weight	Zotu234	0.0403613	0.835326	R	S	1	0.91365
	Weight	Zotu707	0.0403613	0.835326	R	S	1	0.91365
	Weight	Zotu84	-0.0398067	0.837559	R	S	1	0.915669
	Weight	Zotu728	0.0392401	0.839841	R	S	1	0.916894
	Weight	Zotu1302	-0.0392401	0.839841	R	S	1	0.916894
	Weight	Zotu2943	-0.0392401	0.839841	R	S	1	0.916894
	Weight	Zotu8488	0.0383859	0.843284	R	S	1	0.920229
	Weight	Zotu924	-0.038119	0.844361	R	S	1	0.92098
	Weight	Zotu40	0.0372502	0.847867	R	S	1	0.924212
	Weight	Zotu337	-0.0369978	0.848886	R	S	1	0.924212
	Weight	Zotu475	-0.0369978	0.848886	R	S	1	0.924212
	Weight	Zotu976	-0.0369978	0.848886	R	S	1	0.924212
	Weight	Zotu985	0.0361987	0.852114	R	S	1	0.9273
	Weight	Zotu528	0.0358613	0.853478	R	S	1	0.927931
	Weight	Zotu655	0.0358613	0.853478	R	S	1	0.927931
	Weight	Zotu215	0.0353965	0.855357	R	S	1	0.929548
	Weight	Zotu82	0.0352073	0.856122	R	S	1	0.929953
	Weight	Zotu571	0.0338374	0.861666	R	S	1	0.931765
	Weight	Zotu606	-0.0335596	0.862791	R	S	1	0.931765
	Weight	Zotu1454	-0.0329079	0.865431	R	S	1	0.931765
	Weight	Zotu185	0.0325407	0.866919	R	S	1	0.931765
	Weight	Zotu481	0.032534	0.866946	R	S	1	0.931765
	Weight	Zotu510	-0.032534	0.866946	R	S	1	0.931765
	Weight	Zotu698	0.032534	0.866946	R	S	1	0.931765
	Weight	Zotu893	0.032534	0.866946	R	S	1	0.931765
	Weight	Zotu932	-0.032534	0.866946	R	S	1	0.931765
	Weight	Zotu1102	0.032534	0.866946	R	S	1	0.931765
	Weight	Zotu1220	0.032534	0.866946	R	S	1	0.931765
	Weight	Zotu1296	0.032534	0.866946	R	S	1	0.931765
	Weight	Zotu1751	0.032534	0.866946	R	S	1	0.931765
	Weight	Zotu1911	0.032534	0.866946	R	S	1	0.931765
	Weight	Zotu1962	-0.032534	0.866946	R	S	1	0.931765
	Weight	Zotu2168	0.032534	0.866946	R	S	1	0.931765
	Weight	Zotu2715	0.032534	0.866946	R	S	1	0.931765
	Weight	Zotu4563	0.032534	0.866946	R	S	1	0.931765
	Weight	Zotu5117	0.032534	0.866946	R	S	1	0.931765
	Weight	Zotu5906	0.032534	0.866946	R	S	1	0.931765
	Weight	Zotu7409	0.032534	0.866946	R	S	1	0.931765
	Weight	Zotu10948	-0.032534	0.866946	R	S	1	0.931765
	Weight	Zotu11346	0.032534	0.866946	R	S	1	0.931765
	Weight	Zotu8388	-0.0324631	0.867234	R	S	1	0.931765
	Weight	Zotu320	0.0305483	0.875002	R	S	1	0.939685
	Weight	Zotu216	-0.0303731	0.875714	R	S	1	0.940023
	Weight	Zotu456	0.030271	0.876128	R	S	1	0.940042
	Weight	Zotu113	-0.0300731	0.876932	R	S	1	0.940478
	Weight	Zotu452	-0.0291498	0.880683	R	S	1	0.943646
	Weight	Zotu3904	-0.0291498	0.880683	R	S	1	0.943646
	Weight	Zotu376	-0.0285946	0.88294	R	S	1	0.945636
	Weight	Zotu262	-0.0284324	0.8836	R	S	1	0.945915
	Weight	Zotu6933	0.0276667	0.886714	R	S	1	0.946576
	Weight	Zotu506	-0.0270699	0.889143	R	S	1	0.946576
	Weight	Zotu61	-0.0269231	0.889741	R	S	1	0.946576
	Weight	Zotu193	0.0263263	0.89217	R	S	1	0.946576
	Weight	Zotu274	0.0256369	0.894978	R	S	1	0.946576
	Weight	Zotu322	-0.0254393	0.895783	R	S	1	0.946576
	Weight	Zotu136	-0.0247649	0.898532	R	S	1	0.946576
	Weight	Zotu95	0.0246652	0.898938	R	S	1	0.946576
	Weight	Zotu615	0.0246652	0.898938	R	S	1	0.946576
	Weight	Zotu1015	0.0246652	0.898938	R	S	1	0.946576
	Weight	Zotu1449	0.0246652	0.898938	R	S	1	0.946576
	Weight	Zotu2280	0.0246652	0.898938	R	S	1	0.946576
	Weight	Zotu2848	0.0246652	0.898938	R	S	1	0.946576
	Weight	Zotu3989	0.0246652	0.898938	R	S	1	0.946576
	Weight	Zotu4393	0.0246652	0.898938	R	S	1	0.946576
	Weight	Zotu7416	0.0246652	0.898938	R	S	1	0.946576
	Weight	Zotu8273	0.0246652	0.898938	R	S	1	0.946576
	Weight	Zotu28	-0.0244332	0.899884	R	S	1	0.946576
	Weight	Zotu8072	-0.0244005	0.900018	R	S	1	0.946576
	Weight	Zotu532	-0.0239075	0.902028	R	S	1	0.946576
	Weight	Zotu835	0.0235441	0.90351	R	S	1	0.946576
	Weight	Zotu260	-0.0225905	0.907401	R	S	1	0.946576
	Weight	Zotu464	-0.0225905	0.907401	R	S	1	0.946576
	Weight	Zotu476	0.0225905	0.907401	R	S	1	0.946576
	Weight	Zotu569	0.0225905	0.907401	R	S	1	0.946576
	Weight	Zotu729	0.0225905	0.907401	R	S	1	0.946576
	Weight	Zotu796	-0.0225905	0.907401	R	S	1	0.946576
	Weight	Zotu1019	-0.0225905	0.907401	R	S	1	0.946576
	Weight	Zotu1105	-0.0225905	0.907401	R	S	1	0.946576
	Weight	Zotu1812	0.0225905	0.907401	R	S	1	0.946576
	Weight	Zotu2298	-0.0225905	0.907401	R	S	1	0.946576
	Weight	Zotu2323	-0.0225905	0.907401	R	S	1	0.946576
	Weight	Zotu2339	0.0225905	0.907401	R	S	1	0.946576
	Weight	Zotu2863	-0.0225905	0.907401	R	S	1	0.946576
	Weight	Zotu3292	0.0225905	0.907401	R	S	1	0.946576
	Weight	Zotu3379	-0.0225905	0.907401	R	S	1	0.946576
	Weight	Zotu3465	0.0225905	0.907401	R	S	1	0.946576
	Weight	Zotu3650	-0.0225905	0.907401	R	S	1	0.946576
	Weight	Zotu3850	-0.0225905	0.907401	R	S	1	0.946576
	Weight	Zotu4264	0.0225905	0.907401	R	S	1	0.946576
	Weight	Zotu4284	0.0225905	0.907401	R	S	1	0.946576
	Weight	Zotu4870	0.0225905	0.907401	R	S	1	0.946576
	Weight	Zotu5214	-0.0225905	0.907401	R	S	1	0.946576
	Weight	Zotu5298	0.0225905	0.907401	R	S	1	0.946576
	Weight	Zotu5391	-0.0225905	0.907401	R	S	1	0.946576
	Weight	Zotu5433	-0.0225905	0.907401	R	S	1	0.946576
	Weight	Zotu5484	-0.0225905	0.907401	R	S	1	0.946576
	Weight	Zotu5562	0.0225905	0.907401	R	S	1	0.946576
	Weight	Zotu5743	-0.0225905	0.907401	R	S	1	0.946576
	Weight	Zotu5806	-0.0225905	0.907401	R	S	1	0.946576
	Weight	Zotu5816	-0.0225905	0.907401	R	S	1	0.946576
	Weight	Zotu6132	0.0225905	0.907401	R	S	1	0.946576
	Weight	Zotu6315	0.0225905	0.907401	R	S	1	0.946576
	Weight	Zotu8211	-0.0225905	0.907401	R	S	1	0.946576
	Weight	Zotu8381	-0.0225905	0.907401	R	S	1	0.946576
	Weight	Zotu8671	-0.0225905	0.907401	R	S	1	0.946576
	Weight	Zotu11238	-0.0225905	0.907401	R	S	1	0.946576
	Weight	Zotu11307	0.0225905	0.907401	R	S	1	0.946576
	Weight	Zotu345	-0.0197447	0.919026	R	S	1	0.958279
	Weight	Zotu13	-0.0195595	0.919783	R	S	1	0.958433
	Weight	Zotu484	-0.0195108	0.919982	R	S	1	0.958433
	Weight	Zotu1804	0.0190595	0.921827	R	S	1	0.959933
	Weight	Zotu1457	0.018922	0.922389	R	S	1	0.960096
	Weight	Zotu42	-0.0177954	0.926998	R	S	1	0.964026
	Weight	Zotu10248	0.017712	0.927339	R	S	1	0.964026
	Weight	Zotu233	0.0177004	0.927386	R	S	1	0.964026
	Weight	Zotu1317	-0.016267	0.933253	R	S	1	0.969273
	Weight	Zotu3077	-0.016267	0.933253	R	S	1	0.969273
	Weight	Zotu85	-0.0161326	0.933804	R	S	1	0.96942
	Weight	Zotu44	-0.0157651	0.935308	R	S	1	0.970238
	Weight	Zotu202	-0.0156787	0.935662	R	S	1	0.970238
	Weight	Zotu100	0.0156399	0.935821	R	S	1	0.970238
	Weight	Zotu533	-0.0153747	0.936907	R	S	1	0.970935
	Weight	Zotu308	0.0148085	0.939226	R	S	1	0.970935
	Weight	Zotu271	-0.0147933	0.939288	R	S	1	0.970935
	Weight	Zotu208	0.0145749	0.940183	R	S	1	0.970935
	Weight	Zotu416	-0.0145749	0.940183	R	S	1	0.970935
	Weight	Zotu1383	-0.0145749	0.940183	R	S	1	0.970935
	Weight	Zotu5877	-0.0145749	0.940183	R	S	1	0.970935
	Weight	Zotu7014	-0.0145749	0.940183	R	S	1	0.970935
	Weight	Zotu8109	-0.0145749	0.940183	R	S	1	0.970935
	Weight	Zotu1782	0.0140143	0.94248	R	S	1	0.972883
	Weight	Zotu150	0.0138122	0.943308	R	S	1	0.973313
	Weight	Zotu2387	0.013535	0.944444	R	S	1	0.974023
	Weight	Zotu8511	0.0134436	0.944819	R	S	1	0.974023
	Weight	Zotu211	0.0128256	0.947352	R	S	1	0.97621
	Weight	Zotu97	-0.011959	0.950905	R	S	1	0.979444
	Weight	Zotu9465	-0.0115961	0.952393	R	S	1	0.980551
	Weight	Zotu421	-0.0112115	0.95397	R	S	1	0.981748
	Weight	Zotu145	-0.0100077	0.958908	R	S	1	0.986401
	Weight	Zotu537	-0.00987236	0.959463	R	S	1	0.986543
	Weight	Zotu179	0.00855041	0.964888	R	S	1	0.99169
	Weight	Zotu718	-0.0081335	0.966599	R	S	1	0.992157
	Weight	Zotu930	-0.0081335	0.966599	R	S	1	0.992157
	Weight	Zotu1251	-0.0081335	0.966599	R	S	1	0.992157
	Weight	Zotu90	0.00793194	0.967426	R	S	1	0.992499
	Weight	Zotu158	0.00784803	0.967771	R	S	1	0.992499
	Weight	Zotu407	0.00745768	0.969373	R	S	1	0.993712
	Weight	Zotu7234	-0.00626914	0.974252	R	S	1	0.998282
	Weight	Zotu850	-0.00597688	0.975452	R	S	1	0.999079
	Weight	Zotu213	-0.00525488	0.978417	R	S	1	1
	Weight	Zotu231	0.00488044	0.979954	R	S	1	1
	Weight	Zotu89	0.00454629	0.981327	R	S	1	1
	Weight	Zotu427	-0.00372884	0.984684	R	S	1	1
	Weight	Zotu67	0.00366955	0.984927	R	S	1	1
	Weight	Zotu483	0.00336344	0.986185	R	S	1	1
	Weight	Zotu486	-0.00308194	0.987341	R	S	1	1
	Weight	Zotu268	0.00299738	0.987688	R	S	1	1
	Weight	Zotu12	-0.00263905	0.98916	R	S	1	1
	Weight	Zotu579	0.00224229	0.990789	R	S	1	1
	Weight	Zotu29	0.00223471	0.990821	R	S	1	1
	Weight	Zotu6937	0.00188166	0.992271	R	S	1	1
	Weight	Zotu66	0.00187123	0.992314	R	S	1	1
	Weight	Zotu716	0.00164539	0.993241	R	S	1	1
	Weight	Zotu78	0.00104107	0.995724	R	S	1	1
	Weight	Zotu6	-0.000745462	0.996938	R	S	1	1
	Weight	Zotu24	0	1	R	S	1	1
	Weight	Zotu232	0	1	R	S	1	1
	Weight	Zotu289	0	1	R	S	1	1
	Weight	Zotu330	0	1	R	S	1	1
	Weight	Zotu411	0	1	R	S	1	1
	Weight	Zotu462	0	1	R	S	1	1
	Weight	Zotu466	0	1	R	S	1	1
	Weight	Zotu485	0	1	R	S	1	1
	Weight	Zotu541	0	1	R	S	1	1
	Weight	Zotu544	0	1	R	S	1	1
	Weight	Zotu556	0	1	R	S	1	1
	Weight	Zotu618	0	1	R	S	1	1
	Weight	Zotu732	0	1	R	S	1	1
	Weight	Zotu900	0	1	R	S	1	1
	Weight	Zotu1016	0	1	R	S	1	1
	Weight	Zotu1256	0	1	R	S	1	1
	Weight	Zotu1793	0	1	R	S	1	1
	Weight	Zotu2405	0	1	R	S	1	1
	Weight	Zotu3088	0	1	R	S	1	1
	Weight	Zotu3254	0	1	R	S	1	1
	Weight	Zotu3788	0	1	R	S	1	1
	Weight	Zotu4124	0	1	R	S	1	1
	Weight	Zotu4130	0	1	R	S	1	1
	Weight	Zotu4261	0	1	R	S	1	1
	Weight	Zotu4615	0	1	R	S	1	1
	Weight	Zotu4812	0	1	R	S	1	1
	Weight	Zotu6268	0	1	R	S	1	1
	Weight	Zotu6307	0	1	R	S	1	1
	Weight	Zotu6347	0	1	R	S	1	1
	Weight	Zotu6527	0	1	R	S	1	1
	Weight	Zotu6860	0	1	R	S	1	1
	Weight	Zotu7597	0	1	R	S	1	1
	Weight	Zotu8618	0	1	R	S	1	1
	Weight	Zotu8935	0	1	R	S	1	1
	Weight	Zotu9005	0	1	R	S	1	1
	Weight	Zotu9660	0	1	R	S	1	1
	Weight	Zotu10582	0	1	R	S	1	1
	Weight	Zotu10588	0	1	R	S	1	1
	Weight	Zotu10620	0	1	R	S	1	1
	Weight	Zotu10856	0	1	R	S	1	1
	Development	Zotu165	-0.550222	0.0016317	R	S	1	0.556778	**
	Development	Zotu52	-0.529692	0.00261008	R	S	1	0.556778	**
	Development	Zotu388	-0.498413	0.00505989	R	S	1	0.556778	**
	Development	Zotu424	0.486537	0.00640456	R	S	1	0.556778	**
	Development	Zotu333	-0.475884	0.00785821	R	S	1	0.556778	**
	Development	Zotu598	0.470142	0.00875131	R	S	1	0.556778	**
	Development	Zotu238	-0.464518	0.00970771	R	S	1	0.556778	**
	Development	Zotu655	-0.452413	0.0120674	R	S	1	0.556778	*
	Development	Zotu10354	0.452413	0.0120674	R	S	1	0.556778	*
	Development	Zotu45	-0.442146	0.0144287	R	S	1	0.556778	*
	Development	Zotu184	-0.419232	0.021108	R	S	1	0.556778	*
	Development	Zotu153	-0.41863	0.0213129	R	S	1	0.556778	*
	Development	Zotu154	0.417714	0.0216278	R	S	1	0.556778	*
	Development	Zotu685	0.416362	0.0221001	R	S	1	0.556778	*
	Development	Zotu800	0.416362	0.0221001	R	S	1	0.556778	*
	Development	Zotu248	0.41554	0.022391	R	S	1	0.556778	*
	Development	Zotu580	0.414514	0.0227589	R	S	1	0.556778	*
	Development	Zotu338	-0.412103	0.0236423	R	S	1	0.556778	*
	Development	Zotu734	-0.411377	0.0239138	R	S	1	0.556778	*
	Development	Zotu490	-0.411208	0.0239773	R	S	1	0.556778	*
	Development	Zotu533	-0.411208	0.0239773	R	S	1	0.556778	*
	Development	Zotu2924	-0.406115	0.0259592	R	S	1	0.556778	*
	Development	Zotu74	-0.403124	0.0271838	R	S	1	0.556778	*
	Development	Zotu219	-0.391422	0.0324366	R	S	1	0.556778	*
	Development	Zotu166	-0.390869	0.0327039	R	S	1	0.556778	*
	Development	Zotu26	-0.390839	0.0327183	R	S	1	0.556778	*
	Development	Zotu330	0.379484	0.038613	R	S	1	0.556778	*
	Development	Zotu319	0.379037	0.0388614	R	S	1	0.556778	*
	Development	Zotu431	0.376875	0.0400814	R	S	1	0.556778	*
	Development	Zotu254	0.376469	0.0403134	R	S	1	0.556778	*
	Development	Zotu754	0.376327	0.0403952	R	S	1	0.556778	*
	Development	Zotu998	0.376327	0.0403952	R	S	1	0.556778	*
	Development	Zotu10685	0.376327	0.0403952	R	S	1	0.556778	*
	Development	Zotu607	-0.374952	0.0411917	R	S	1	0.556778	*
	Development	Zotu173	-0.370754	0.0437015	R	S	1	0.556778	*
	Development	Zotu454	-0.36882	0.0448978	R	S	1	0.556778	*
	Development	Zotu574	0.368469	0.0451177	R	S	1	0.556778	*
	Development	Zotu1	0.367145	0.0459549	R	S	1	0.556778	*
	Development	Zotu105	-0.365991	0.0466949	R	S	1	0.556778	*
	Development	Zotu483	-0.363566	0.0482805	R	S	1	0.556778	*
	Development	Zotu626	-0.363566	0.0482805	R	S	1	0.556778	*
	Development	Zotu830	-0.363566	0.0482805	R	S	1	0.556778	*
	Development	Zotu2084	-0.363566	0.0482805	R	S	1	0.556778	*
	Development	Zotu2282	-0.363566	0.0482805	R	S	1	0.556778	*
	Development	Zotu216	-0.363498	0.0483257	R	S	1	0.556778	*
	Development	Zotu9239	0.360742	0.0501805	R	S	1	0.556778	.
	Development	Zotu123	-0.360434	0.0503913	R	S	1	0.556778	.
	Development	Zotu33	-0.360313	0.0504745	R	S	1	0.556778	.
	Development	Zotu439	-0.360313	0.0504745	R	S	1	0.556778	.
	Development	Zotu531	-0.360313	0.0504745	R	S	1	0.556778	.
	Development	Zotu544	-0.360313	0.0504745	R	S	1	0.556778	.
	Development	Zotu859	-0.360313	0.0504745	R	S	1	0.556778	.
	Development	Zotu878	-0.360313	0.0504745	R	S	1	0.556778	.
	Development	Zotu983	-0.360313	0.0504745	R	S	1	0.556778	.
	Development	Zotu1042	-0.360313	0.0504745	R	S	1	0.556778	.
	Development	Zotu1393	-0.360313	0.0504745	R	S	1	0.556778	.
	Development	Zotu2053	-0.360313	0.0504745	R	S	1	0.556778	.
	Development	Zotu3813	-0.360313	0.0504745	R	S	1	0.556778	.
	Development	Zotu4364	-0.360313	0.0504745	R	S	1	0.556778	.
	Development	Zotu5089	-0.360313	0.0504745	R	S	1	0.556778	.
	Development	Zotu821	-0.358548	0.0516976	R	S	1	0.556778	.
	Development	Zotu364	-0.358405	0.0517972	R	S	1	0.556778	.
	Development	Zotu520	-0.358405	0.0517972	R	S	1	0.556778	.
	Development	Zotu1909	-0.356631	0.053052	R	S	1	0.556778	.
	Development	Zotu3968	-0.356631	0.053052	R	S	1	0.556778	.
	Development	Zotu4491	-0.356631	0.053052	R	S	1	0.556778	.
	Development	Zotu357	-0.356318	0.0532759	R	S	1	0.556778	.
	Development	Zotu16	-0.350458	0.0576053	R	S	1	0.556778	.
	Development	Zotu8511	0.350165	0.0578292	R	S	1	0.556778	.
	Development	Zotu169	-0.349525	0.0583195	R	S	1	0.556778	.
	Development	Zotu4	0.346594	0.0606081	R	S	1	0.556778	.
	Development	Zotu513	-0.345794	0.0612448	R	S	1	0.556778	.
	Development	Zotu321	-0.342994	0.063515	R	S	1	0.556778	.
	Development	Zotu831	-0.341014	0.0651594	R	S	1	0.556778	.
	Development	Zotu126	-0.340278	0.0657793	R	S	1	0.556778	.
	Development	Zotu396	0.339539	0.0664062	R	S	1	0.556778	.
	Development	Zotu213	-0.337869	0.067839	R	S	1	0.556778	.
	Development	Zotu322	-0.334545	0.0707638	R	S	1	0.556778	.
	Development	Zotu7312	0.332012	0.0730581	R	S	1	0.556778	.
	Development	Zotu539	-0.331578	0.0734563	R	S	1	0.556778	.
	Development	Zotu384	0.331525	0.0735057	R	S	1	0.556778	.
	Development	Zotu985	-0.329961	0.074957	R	S	1	0.556778	.
	Development	Zotu658	0.329424	0.0754606	R	S	1	0.556778	.
	Development	Zotu409	-0.32369	0.0810001	R	S	1	0.556778	.
	Development	Zotu80	0.322671	0.0820158	R	S	1	0.556778	.
	Development	Zotu140	0.322671	0.0820158	R	S	1	0.556778	.
	Development	Zotu147	0.322671	0.0820158	R	S	1	0.556778	.
	Development	Zotu168	0.322671	0.0820158	R	S	1	0.556778	.
	Development	Zotu221	0.322671	0.0820158	R	S	1	0.556778	.
	Development	Zotu230	0.322671	0.0820158	R	S	1	0.556778	.
	Development	Zotu371	-0.322671	0.0820158	R	S	1	0.556778	.
	Development	Zotu433	-0.322671	0.0820158	R	S	1	0.556778	.
	Development	Zotu488	-0.322671	0.0820158	R	S	1	0.556778	.
	Development	Zotu494	0.322671	0.0820158	R	S	1	0.556778	.
	Development	Zotu536	-0.322671	0.0820158	R	S	1	0.556778	.
	Development	Zotu548	0.322671	0.0820158	R	S	1	0.556778	.
	Development	Zotu590	-0.322671	0.0820158	R	S	1	0.556778	.
	Development	Zotu619	-0.322671	0.0820158	R	S	1	0.556778	.
	Development	Zotu667	0.322671	0.0820158	R	S	1	0.556778	.
	Development	Zotu670	-0.322671	0.0820158	R	S	1	0.556778	.
	Development	Zotu676	-0.322671	0.0820158	R	S	1	0.556778	.
	Development	Zotu686	0.322671	0.0820158	R	S	1	0.556778	.
	Development	Zotu695	-0.322671	0.0820158	R	S	1	0.556778	.
	Development	Zotu736	-0.322671	0.0820158	R	S	1	0.556778	.
	Development	Zotu787	-0.322671	0.0820158	R	S	1	0.556778	.
	Development	Zotu801	0.322671	0.0820158	R	S	1	0.556778	.
	Development	Zotu819	-0.322671	0.0820158	R	S	1	0.556778	.
	Development	Zotu826	-0.322671	0.0820158	R	S	1	0.556778	.
	Development	Zotu841	-0.322671	0.0820158	R	S	1	0.556778	.
	Development	Zotu856	-0.322671	0.0820158	R	S	1	0.556778	.
	Development	Zotu891	0.322671	0.0820158	R	S	1	0.556778	.
	Development	Zotu1025	0.322671	0.0820158	R	S	1	0.556778	.
	Development	Zotu1039	-0.322671	0.0820158	R	S	1	0.556778	.
	Development	Zotu1060	-0.322671	0.0820158	R	S	1	0.556778	.
	Development	Zotu1061	-0.322671	0.0820158	R	S	1	0.556778	.
	Development	Zotu1073	-0.322671	0.0820158	R	S	1	0.556778	.
	Development	Zotu1078	0.322671	0.0820158	R	S	1	0.556778	.
	Development	Zotu1084	-0.322671	0.0820158	R	S	1	0.556778	.
	Development	Zotu1113	0.322671	0.0820158	R	S	1	0.556778	.
	Development	Zotu1134	-0.322671	0.0820158	R	S	1	0.556778	.
	Development	Zotu1137	-0.322671	0.0820158	R	S	1	0.556778	.
	Development	Zotu1143	-0.322671	0.0820158	R	S	1	0.556778	.
	Development	Zotu1173	-0.322671	0.0820158	R	S	1	0.556778	.
	Development	Zotu1178	-0.322671	0.0820158	R	S	1	0.556778	.
	Development	Zotu1206	0.322671	0.0820158	R	S	1	0.556778	.
	Development	Zotu1266	-0.322671	0.0820158	R	S	1	0.556778	.
	Development	Zotu1293	-0.322671	0.0820158	R	S	1	0.556778	.
	Development	Zotu1331	-0.322671	0.0820158	R	S	1	0.556778	.
	Development	Zotu1392	-0.322671	0.0820158	R	S	1	0.556778	.
	Development	Zotu1399	-0.322671	0.0820158	R	S	1	0.556778	.
	Development	Zotu1408	0.322671	0.0820158	R	S	1	0.556778	.
	Development	Zotu1412	-0.322671	0.0820158	R	S	1	0.556778	.
	Development	Zotu1436	0.322671	0.0820158	R	S	1	0.556778	.
	Development	Zotu1461	0.322671	0.0820158	R	S	1	0.556778	.
	Development	Zotu1501	-0.322671	0.0820158	R	S	1	0.556778	.
	Development	Zotu1516	0.322671	0.0820158	R	S	1	0.556778	.
	Development	Zotu1522	-0.322671	0.0820158	R	S	1	0.556778	.
	Development	Zotu1540	0.322671	0.0820158	R	S	1	0.556778	.
	Development	Zotu1558	-0.322671	0.0820158	R	S	1	0.556778	.
	Development	Zotu1683	-0.322671	0.0820158	R	S	1	0.556778	.
	Development	Zotu1743	-0.322671	0.0820158	R	S	1	0.556778	.
	Development	Zotu1744	-0.322671	0.0820158	R	S	1	0.556778	.
	Development	Zotu1765	-0.322671	0.0820158	R	S	1	0.556778	.
	Development	Zotu1770	-0.322671	0.0820158	R	S	1	0.556778	.
	Development	Zotu1771	-0.322671	0.0820158	R	S	1	0.556778	.
	Development	Zotu1774	-0.322671	0.0820158	R	S	1	0.556778	.
	Development	Zotu1832	-0.322671	0.0820158	R	S	1	0.556778	.
	Development	Zotu1837	-0.322671	0.0820158	R	S	1	0.556778	.
	Development	Zotu1843	-0.322671	0.0820158	R	S	1	0.556778	.
	Development	Zotu1869	-0.322671	0.0820158	R	S	1	0.556778	.
	Development	Zotu1899	-0.322671	0.0820158	R	S	1	0.556778	.
	Development	Zotu1910	-0.322671	0.0820158	R	S	1	0.556778	.
	Development	Zotu1920	0.322671	0.0820158	R	S	1	0.556778	.
	Development	Zotu2018	-0.322671	0.0820158	R	S	1	0.556778	.
	Development	Zotu2046	-0.322671	0.0820158	R	S	1	0.556778	.
	Development	Zotu2047	-0.322671	0.0820158	R	S	1	0.556778	.
	Development	Zotu2054	-0.322671	0.0820158	R	S	1	0.556778	.
	Development	Zotu2068	0.322671	0.0820158	R	S	1	0.556778	.
	Development	Zotu2075	0.322671	0.0820158	R	S	1	0.556778	.
	Development	Zotu2155	0.322671	0.0820158	R	S	1	0.556778	.
	Development	Zotu2158	0.322671	0.0820158	R	S	1	0.556778	.
	Development	Zotu2177	-0.322671	0.0820158	R	S	1	0.556778	.
	Development	Zotu2178	-0.322671	0.0820158	R	S	1	0.556778	.
	Development	Zotu2207	-0.322671	0.0820158	R	S	1	0.556778	.
	Development	Zotu2211	-0.322671	0.0820158	R	S	1	0.556778	.
	Development	Zotu2221	0.322671	0.0820158	R	S	1	0.556778	.
	Development	Zotu2242	-0.322671	0.0820158	R	S	1	0.556778	.
	Development	Zotu2263	-0.322671	0.0820158	R	S	1	0.556778	.
	Development	Zotu2277	0.322671	0.0820158	R	S	1	0.556778	.
	Development	Zotu2296	-0.322671	0.0820158	R	S	1	0.556778	.
	Development	Zotu2306	-0.322671	0.0820158	R	S	1	0.556778	.
	Development	Zotu2317	-0.322671	0.0820158	R	S	1	0.556778	.
	Development	Zotu2344	-0.322671	0.0820158	R	S	1	0.556778	.
	Development	Zotu2351	-0.322671	0.0820158	R	S	1	0.556778	.
	Development	Zotu2393	0.322671	0.0820158	R	S	1	0.556778	.
	Development	Zotu2397	0.322671	0.0820158	R	S	1	0.556778	.
	Development	Zotu2419	0.322671	0.0820158	R	S	1	0.556778	.
	Development	Zotu2425	-0.322671	0.0820158	R	S	1	0.556778	.
	Development	Zotu2477	0.322671	0.0820158	R	S	1	0.556778	.
	Development	Zotu2484	-0.322671	0.0820158	R	S	1	0.556778	.
	Development	Zotu2485	-0.322671	0.0820158	R	S	1	0.556778	.
	Development	Zotu2565	-0.322671	0.0820158	R	S	1	0.556778	.
	Development	Zotu2642	-0.322671	0.0820158	R	S	1	0.556778	.
	Development	Zotu2643	-0.322671	0.0820158	R	S	1	0.556778	.
	Development	Zotu2689	-0.322671	0.0820158	R	S	1	0.556778	.
	Development	Zotu2736	-0.322671	0.0820158	R	S	1	0.556778	.
	Development	Zotu2746	0.322671	0.0820158	R	S	1	0.556778	.
	Development	Zotu2770	-0.322671	0.0820158	R	S	1	0.556778	.
	Development	Zotu2772	-0.322671	0.0820158	R	S	1	0.556778	.
	Development	Zotu2774	-0.322671	0.0820158	R	S	1	0.556778	.
	Development	Zotu2780	-0.322671	0.0820158	R	S	1	0.556778	.
	Development	Zotu2805	0.322671	0.0820158	R	S	1	0.556778	.
	Development	Zotu2827	-0.322671	0.0820158	R	S	1	0.556778	.
	Development	Zotu2837	-0.322671	0.0820158	R	S	1	0.556778	.
	Development	Zotu2873	-0.322671	0.0820158	R	S	1	0.556778	.
	Development	Zotu2891	-0.322671	0.0820158	R	S	1	0.556778	.
	Development	Zotu2898	-0.322671	0.0820158	R	S	1	0.556778	.
	Development	Zotu2899	-0.322671	0.0820158	R	S	1	0.556778	.
	Development	Zotu2902	0.322671	0.0820158	R	S	1	0.556778	.
	Development	Zotu2915	0.322671	0.0820158	R	S	1	0.556778	.
	Development	Zotu2935	-0.322671	0.0820158	R	S	1	0.556778	.
	Development	Zotu2944	0.322671	0.0820158	R	S	1	0.556778	.
	Development	Zotu3027	0.322671	0.0820158	R	S	1	0.556778	.
	Development	Zotu3056	-0.322671	0.0820158	R	S	1	0.556778	.
	Development	Zotu3074	0.322671	0.0820158	R	S	1	0.556778	.
	Development	Zotu3110	-0.322671	0.0820158	R	S	1	0.556778	.
	Development	Zotu3139	0.322671	0.0820158	R	S	1	0.556778	.
	Development	Zotu3162	0.322671	0.0820158	R	S	1	0.556778	.
	Development	Zotu3170	0.322671	0.0820158	R	S	1	0.556778	.
	Development	Zotu3213	-0.322671	0.0820158	R	S	1	0.556778	.
	Development	Zotu3229	-0.322671	0.0820158	R	S	1	0.556778	.
	Development	Zotu3248	-0.322671	0.0820158	R	S	1	0.556778	.
	Development	Zotu3278	0.322671	0.0820158	R	S	1	0.556778	.
	Development	Zotu3299	-0.322671	0.0820158	R	S	1	0.556778	.
	Development	Zotu3305	0.322671	0.0820158	R	S	1	0.556778	.
	Development	Zotu3316	0.322671	0.0820158	R	S	1	0.556778	.
	Development	Zotu3353	0.322671	0.0820158	R	S	1	0.556778	.
	Development	Zotu3376	-0.322671	0.0820158	R	S	1	0.556778	.
	Development	Zotu3425	0.322671	0.0820158	R	S	1	0.556778	.
	Development	Zotu3434	0.322671	0.0820158	R	S	1	0.556778	.
	Development	Zotu3440	-0.322671	0.0820158	R	S	1	0.556778	.
	Development	Zotu3441	-0.322671	0.0820158	R	S	1	0.556778	.
	Development	Zotu3622	-0.322671	0.0820158	R	S	1	0.556778	.
	Development	Zotu3625	-0.322671	0.0820158	R	S	1	0.556778	.
	Development	Zotu3665	0.322671	0.0820158	R	S	1	0.556778	.
	Development	Zotu3816	-0.322671	0.0820158	R	S	1	0.556778	.
	Development	Zotu3864	0.322671	0.0820158	R	S	1	0.556778	.
	Development	Zotu3877	-0.322671	0.0820158	R	S	1	0.556778	.
	Development	Zotu3879	-0.322671	0.0820158	R	S	1	0.556778	.
	Development	Zotu3880	-0.322671	0.0820158	R	S	1	0.556778	.
	Development	Zotu3889	-0.322671	0.0820158	R	S	1	0.556778	.
	Development	Zotu4020	0.322671	0.0820158	R	S	1	0.556778	.
	Development	Zotu4085	-0.322671	0.0820158	R	S	1	0.556778	.
	Development	Zotu4110	-0.322671	0.0820158	R	S	1	0.556778	.
	Development	Zotu4114	0.322671	0.0820158	R	S	1	0.556778	.
	Development	Zotu4283	0.322671	0.0820158	R	S	1	0.556778	.
	Development	Zotu4333	-0.322671	0.0820158	R	S	1	0.556778	.
	Development	Zotu4350	-0.322671	0.0820158	R	S	1	0.556778	.
	Development	Zotu4437	0.322671	0.0820158	R	S	1	0.556778	.
	Development	Zotu4476	-0.322671	0.0820158	R	S	1	0.556778	.
	Development	Zotu4514	-0.322671	0.0820158	R	S	1	0.556778	.
	Development	Zotu4522	-0.322671	0.0820158	R	S	1	0.556778	.
	Development	Zotu4529	0.322671	0.0820158	R	S	1	0.556778	.
	Development	Zotu4638	0.322671	0.0820158	R	S	1	0.556778	.
	Development	Zotu4671	-0.322671	0.0820158	R	S	1	0.556778	.
	Development	Zotu4676	0.322671	0.0820158	R	S	1	0.556778	.
	Development	Zotu4743	-0.322671	0.0820158	R	S	1	0.556778	.
	Development	Zotu4766	-0.322671	0.0820158	R	S	1	0.556778	.
	Development	Zotu4806	-0.322671	0.0820158	R	S	1	0.556778	.
	Development	Zotu4807	-0.322671	0.0820158	R	S	1	0.556778	.
	Development	Zotu4840	-0.322671	0.0820158	R	S	1	0.556778	.
	Development	Zotu4912	0.322671	0.0820158	R	S	1	0.556778	.
	Development	Zotu4924	-0.322671	0.0820158	R	S	1	0.556778	.
	Development	Zotu5157	-0.322671	0.0820158	R	S	1	0.556778	.
	Development	Zotu5173	-0.322671	0.0820158	R	S	1	0.556778	.
	Development	Zotu5199	0.322671	0.0820158	R	S	1	0.556778	.
	Development	Zotu5238	-0.322671	0.0820158	R	S	1	0.556778	.
	Development	Zotu5244	-0.322671	0.0820158	R	S	1	0.556778	.
	Development	Zotu5331	-0.322671	0.0820158	R	S	1	0.556778	.
	Development	Zotu5336	-0.322671	0.0820158	R	S	1	0.556778	.
	Development	Zotu5337	-0.322671	0.0820158	R	S	1	0.556778	.
	Development	Zotu5343	-0.322671	0.0820158	R	S	1	0.556778	.
	Development	Zotu5468	0.322671	0.0820158	R	S	1	0.556778	.
	Development	Zotu5514	-0.322671	0.0820158	R	S	1	0.556778	.
	Development	Zotu5791	-0.322671	0.0820158	R	S	1	0.556778	.
	Development	Zotu5856	-0.322671	0.0820158	R	S	1	0.556778	.
	Development	Zotu6116	0.322671	0.0820158	R	S	1	0.556778	.
	Development	Zotu6144	-0.322671	0.0820158	R	S	1	0.556778	.
	Development	Zotu6188	-0.322671	0.0820158	R	S	1	0.556778	.
	Development	Zotu6209	-0.322671	0.0820158	R	S	1	0.556778	.
	Development	Zotu6232	-0.322671	0.0820158	R	S	1	0.556778	.
	Development	Zotu6254	-0.322671	0.0820158	R	S	1	0.556778	.
	Development	Zotu6423	-0.322671	0.0820158	R	S	1	0.556778	.
	Development	Zotu6432	-0.322671	0.0820158	R	S	1	0.556778	.
	Development	Zotu6686	0.322671	0.0820158	R	S	1	0.556778	.
	Development	Zotu6738	-0.322671	0.0820158	R	S	1	0.556778	.
	Development	Zotu6739	-0.322671	0.0820158	R	S	1	0.556778	.
	Development	Zotu6740	-0.322671	0.0820158	R	S	1	0.556778	.
	Development	Zotu6746	-0.322671	0.0820158	R	S	1	0.556778	.
	Development	Zotu6807	0.322671	0.0820158	R	S	1	0.556778	.
	Development	Zotu6822	0.322671	0.0820158	R	S	1	0.556778	.
	Development	Zotu6845	0.322671	0.0820158	R	S	1	0.556778	.
	Development	Zotu7020	-0.322671	0.0820158	R	S	1	0.556778	.
	Development	Zotu7045	0.322671	0.0820158	R	S	1	0.556778	.
	Development	Zotu7174	0.322671	0.0820158	R	S	1	0.556778	.
	Development	Zotu7257	-0.322671	0.0820158	R	S	1	0.556778	.
	Development	Zotu7353	-0.322671	0.0820158	R	S	1	0.556778	.
	Development	Zotu7369	-0.322671	0.0820158	R	S	1	0.556778	.
	Development	Zotu7398	-0.322671	0.0820158	R	S	1	0.556778	.
	Development	Zotu7400	-0.322671	0.0820158	R	S	1	0.556778	.
	Development	Zotu7549	0.322671	0.0820158	R	S	1	0.556778	.
	Development	Zotu7584	-0.322671	0.0820158	R	S	1	0.556778	.
	Development	Zotu7596	-0.322671	0.0820158	R	S	1	0.556778	.
	Development	Zotu7598	-0.322671	0.0820158	R	S	1	0.556778	.
	Development	Zotu7720	-0.322671	0.0820158	R	S	1	0.556778	.
	Development	Zotu7965	-0.322671	0.0820158	R	S	1	0.556778	.
	Development	Zotu7966	-0.322671	0.0820158	R	S	1	0.556778	.
	Development	Zotu8000	-0.322671	0.0820158	R	S	1	0.556778	.
	Development	Zotu8019	0.322671	0.0820158	R	S	1	0.556778	.
	Development	Zotu8118	-0.322671	0.0820158	R	S	1	0.556778	.
	Development	Zotu8131	-0.322671	0.0820158	R	S	1	0.556778	.
	Development	Zotu8181	0.322671	0.0820158	R	S	1	0.556778	.
	Development	Zotu8226	-0.322671	0.0820158	R	S	1	0.556778	.
	Development	Zotu8291	0.322671	0.0820158	R	S	1	0.556778	.
	Development	Zotu8395	0.322671	0.0820158	R	S	1	0.556778	.
	Development	Zotu8405	0.322671	0.0820158	R	S	1	0.556778	.
	Development	Zotu8783	-0.322671	0.0820158	R	S	1	0.556778	.
	Development	Zotu8785	-0.322671	0.0820158	R	S	1	0.556778	.
	Development	Zotu8788	-0.322671	0.0820158	R	S	1	0.556778	.
	Development	Zotu8789	-0.322671	0.0820158	R	S	1	0.556778	.
	Development	Zotu8875	-0.322671	0.0820158	R	S	1	0.556778	.
	Development	Zotu8953	0.322671	0.0820158	R	S	1	0.556778	.
	Development	Zotu9212	-0.322671	0.0820158	R	S	1	0.556778	.
	Development	Zotu9214	-0.322671	0.0820158	R	S	1	0.556778	.
	Development	Zotu9263	-0.322671	0.0820158	R	S	1	0.556778	.
	Development	Zotu9269	-0.322671	0.0820158	R	S	1	0.556778	.
	Development	Zotu10054	0.322671	0.0820158	R	S	1	0.556778	.
	Development	Zotu10157	0.322671	0.0820158	R	S	1	0.556778	.
	Development	Zotu10410	-0.322671	0.0820158	R	S	1	0.556778	.
	Development	Zotu10486	-0.322671	0.0820158	R	S	1	0.556778	.
	Development	Zotu10537	-0.322671	0.0820158	R	S	1	0.556778	.
	Development	Zotu10648	0.322671	0.0820158	R	S	1	0.556778	.
	Development	Zotu10676	-0.322671	0.0820158	R	S	1	0.556778	.
	Development	Zotu10825	-0.322671	0.0820158	R	S	1	0.556778	.
	Development	Zotu10962	-0.322671	0.0820158	R	S	1	0.556778	.
	Development	Zotu11176	-0.322671	0.0820158	R	S	1	0.556778	.
	Development	Zotu11214	-0.322671	0.0820158	R	S	1	0.556778	.
	Development	Zotu11217	-0.322671	0.0820158	R	S	1	0.556778	.
	Development	Zotu11297	0.322671	0.0820158	R	S	1	0.556778	.
	Development	Zotu240	0.32161	0.0830846	R	S	1	0.556778	.
	Development	Zotu99	-0.320911	0.0837939	R	S	1	0.556778	.
	Development	Zotu467	-0.319566	0.0851735	R	S	1	0.556778	.
	Development	Zotu637	-0.319566	0.0851735	R	S	1	0.556778	.
	Development	Zotu625	-0.319172	0.0855804	R	S	1	0.556778	.
	Development	Zotu1101	-0.319172	0.0855804	R	S	1	0.556778	.
	Development	Zotu2602	-0.319172	0.0855804	R	S	1	0.556778	.
	Development	Zotu8941	-0.319172	0.0855804	R	S	1	0.556778	.
	Development	Zotu263	-0.319041	0.0857161	R	S	1	0.556778	.
	Development	Zotu475	0.317154	0.0876894	R	S	1	0.556778	.
	Development	Zotu976	0.317154	0.0876894	R	S	1	0.556778	.
	Development	Zotu1056	0.317154	0.0876894	R	S	1	0.556778	.
	Development	Zotu265	-0.31506	0.0899187	R	S	1	0.556778	.
	Development	Zotu92	-0.314184	0.0908644	R	S	1	0.556778	.
	Development	Zotu1962	0.312271	0.0929549	R	S	1	0.556778	.
	Development	Zotu404	-0.311483	0.0938265	R	S	1	0.556778	.
	Development	Zotu1057	-0.308533	0.0971462	R	S	1	0.556778	.
	Development	Zotu728	0.307017	0.0988852	R	S	1	0.556778	.
	Development	Zotu146	0.305843	0.100249	R	S	1	0.556778
	Development	Zotu349	-0.305225	0.100972	R	S	1	0.556778
	Development	Zotu179	-0.303429	0.103097	R	S	1	0.556778
	Development	Zotu6900	-0.299889	0.107383	R	S	1	0.556778
	Development	Zotu621	-0.299593	0.107747	R	S	1	0.556778
	Development	Zotu6558	-0.299593	0.107747	R	S	1	0.556778
	Development	Zotu9945	0.297208	0.110716	R	S	1	0.556778
	Development	Zotu293	-0.2946	0.114032	R	S	1	0.556778
	Development	Zotu185	-0.294026	0.114771	R	S	1	0.556778
	Development	Zotu805	-0.293265	0.115758	R	S	1	0.556778
	Development	Zotu11	0.29281	0.11635	R	S	1	0.556778
	Development	Zotu8766	-0.292591	0.116636	R	S	1	0.556778
	Development	Zotu85	-0.292419	0.116861	R	S	1	0.556778
	Development	Zotu241	-0.289345	0.120937	R	S	1	0.556778
	Development	Zotu578	0.289292	0.121009	R	S	1	0.556778
	Development	Zotu675	0.289292	0.121009	R	S	1	0.556778
	Development	Zotu798	0.289292	0.121009	R	S	1	0.556778
	Development	Zotu903	0.289292	0.121009	R	S	1	0.556778
	Development	Zotu1081	0.289292	0.121009	R	S	1	0.556778
	Development	Zotu1390	0.289292	0.121009	R	S	1	0.556778
	Development	Zotu1878	0.289292	0.121009	R	S	1	0.556778
	Development	Zotu2937	0.289292	0.121009	R	S	1	0.556778
	Development	Zotu3014	0.289292	0.121009	R	S	1	0.556778
	Development	Zotu3132	0.289292	0.121009	R	S	1	0.556778
	Development	Zotu3616	0.289292	0.121009	R	S	1	0.556778
	Development	Zotu4062	0.289292	0.121009	R	S	1	0.556778
	Development	Zotu5703	0.289292	0.121009	R	S	1	0.556778
	Development	Zotu6832	0.289292	0.121009	R	S	1	0.556778
	Development	Zotu7442	0.289292	0.121009	R	S	1	0.556778
	Development	Zotu8568	0.289292	0.121009	R	S	1	0.556778
	Development	Zotu8711	0.289292	0.121009	R	S	1	0.556778
	Development	Zotu9508	0.289292	0.121009	R	S	1	0.556778
	Development	Zotu9728	0.289292	0.121009	R	S	1	0.556778
	Development	Zotu10806	0.289292	0.121009	R	S	1	0.556778
	Development	Zotu11252	0.289292	0.121009	R	S	1	0.556778
	Development	Zotu522	-0.28925	0.121065	R	S	1	0.556778
	Development	Zotu610	-0.28925	0.121065	R	S	1	0.556778
	Development	Zotu1931	0.28825	0.122413	R	S	1	0.556778
	Development	Zotu7970	0.28825	0.122413	R	S	1	0.556778
	Development	Zotu8961	0.28825	0.122413	R	S	1	0.556778
	Development	Zotu208	0.288079	0.122646	R	S	1	0.556778
	Development	Zotu416	0.288079	0.122646	R	S	1	0.556778
	Development	Zotu486	-0.287463	0.123483	R	S	1	0.556778
	Development	Zotu8944	-0.287304	0.123701	R	S	1	0.556778
	Development	Zotu83	-0.286233	0.125169	R	S	1	0.556778
	Development	Zotu816	-0.284611	0.127418	R	S	1	0.556778
	Development	Zotu48	-0.27812	0.136714	R	S	1	0.556778
	Development	Zotu212	-0.275052	0.141276	R	S	1	0.556778
	Development	Zotu84	-0.275003	0.141351	R	S	1	0.556778
	Development	Zotu356	0.272962	0.144447	R	S	1	0.556778
	Development	Zotu547	0.272236	0.14556	R	S	1	0.556778
	Development	Zotu69	-0.270264	0.148616	R	S	1	0.556778
	Development	Zotu217	-0.268322	0.15167	R	S	1	0.556778
	Development	Zotu210	0.26423	0.158253	R	S	1	0.556778
	Development	Zotu448	0.26423	0.158253	R	S	1	0.556778
	Development	Zotu269	-0.263696	0.159127	R	S	1	0.556778
	Development	Zotu329	0.260605	0.164253	R	S	1	0.556778
	Development	Zotu303	0.259591	0.165959	R	S	1	0.556778
	Development	Zotu24	-0.256223	0.17172	R	S	1	0.556778
	Development	Zotu98	-0.256223	0.17172	R	S	1	0.556778
	Development	Zotu259	-0.256223	0.17172	R	S	1	0.556778
	Development	Zotu347	-0.256223	0.17172	R	S	1	0.556778
	Development	Zotu565	-0.256223	0.17172	R	S	1	0.556778
	Development	Zotu599	-0.256223	0.17172	R	S	1	0.556778
	Development	Zotu638	-0.256223	0.17172	R	S	1	0.556778
	Development	Zotu689	-0.256223	0.17172	R	S	1	0.556778
	Development	Zotu702	-0.256223	0.17172	R	S	1	0.556778
	Development	Zotu718	-0.256223	0.17172	R	S	1	0.556778
	Development	Zotu750	-0.256223	0.17172	R	S	1	0.556778
	Development	Zotu782	-0.256223	0.17172	R	S	1	0.556778
	Development	Zotu796	-0.256223	0.17172	R	S	1	0.556778
	Development	Zotu820	-0.256223	0.17172	R	S	1	0.556778
	Development	Zotu900	-0.256223	0.17172	R	S	1	0.556778
	Development	Zotu930	-0.256223	0.17172	R	S	1	0.556778
	Development	Zotu1116	-0.256223	0.17172	R	S	1	0.556778
	Development	Zotu1133	-0.256223	0.17172	R	S	1	0.556778
	Development	Zotu1147	-0.256223	0.17172	R	S	1	0.556778
	Development	Zotu1220	-0.256223	0.17172	R	S	1	0.556778
	Development	Zotu1251	-0.256223	0.17172	R	S	1	0.556778
	Development	Zotu1307	-0.256223	0.17172	R	S	1	0.556778
	Development	Zotu1468	-0.256223	0.17172	R	S	1	0.556778
	Development	Zotu1591	-0.256223	0.17172	R	S	1	0.556778
	Development	Zotu1627	-0.256223	0.17172	R	S	1	0.556778
	Development	Zotu1642	-0.256223	0.17172	R	S	1	0.556778
	Development	Zotu1972	-0.256223	0.17172	R	S	1	0.556778
	Development	Zotu2236	-0.256223	0.17172	R	S	1	0.556778
	Development	Zotu2608	-0.256223	0.17172	R	S	1	0.556778
	Development	Zotu2926	-0.256223	0.17172	R	S	1	0.556778
	Development	Zotu3586	-0.256223	0.17172	R	S	1	0.556778
	Development	Zotu4812	-0.256223	0.17172	R	S	1	0.556778
	Development	Zotu5753	-0.256223	0.17172	R	S	1	0.556778
	Development	Zotu6682	-0.256223	0.17172	R	S	1	0.556778
	Development	Zotu7847	-0.256223	0.17172	R	S	1	0.556778
	Development	Zotu9008	-0.256223	0.17172	R	S	1	0.556778
	Development	Zotu9118	-0.256223	0.17172	R	S	1	0.556778
	Development	Zotu10327	-0.256223	0.17172	R	S	1	0.556778
	Development	Zotu10982	-0.256223	0.17172	R	S	1	0.556778
	Development	Zotu244	-0.25607	0.171984	R	S	1	0.556778
	Development	Zotu289	-0.25607	0.171984	R	S	1	0.556778
	Development	Zotu346	-0.25607	0.171984	R	S	1	0.556778
	Development	Zotu421	-0.25607	0.171984	R	S	1	0.556778
	Development	Zotu463	-0.25607	0.171984	R	S	1	0.556778
	Development	Zotu500	-0.25607	0.171984	R	S	1	0.556778
	Development	Zotu519	-0.25607	0.171984	R	S	1	0.556778
	Development	Zotu600	-0.25607	0.171984	R	S	1	0.556778
	Development	Zotu722	-0.25607	0.171984	R	S	1	0.556778
	Development	Zotu751	-0.25607	0.171984	R	S	1	0.556778
	Development	Zotu840	-0.25607	0.171984	R	S	1	0.556778
	Development	Zotu863	-0.25607	0.171984	R	S	1	0.556778
	Development	Zotu865	-0.25607	0.171984	R	S	1	0.556778
	Development	Zotu1028	-0.25607	0.171984	R	S	1	0.556778
	Development	Zotu1383	-0.25607	0.171984	R	S	1	0.556778
	Development	Zotu1655	-0.25607	0.171984	R	S	1	0.556778
	Development	Zotu1732	-0.25607	0.171984	R	S	1	0.556778
	Development	Zotu2449	-0.25607	0.171984	R	S	1	0.556778
	Development	Zotu2605	-0.25607	0.171984	R	S	1	0.556778
	Development	Zotu3565	-0.25607	0.171984	R	S	1	0.556778
	Development	Zotu4255	-0.25607	0.171984	R	S	1	0.556778
	Development	Zotu4871	-0.25607	0.171984	R	S	1	0.556778
	Development	Zotu5560	-0.25607	0.171984	R	S	1	0.556778
	Development	Zotu5678	-0.25607	0.171984	R	S	1	0.556778
	Development	Zotu5865	-0.25607	0.171984	R	S	1	0.556778
	Development	Zotu5877	-0.25607	0.171984	R	S	1	0.556778
	Development	Zotu6818	-0.25607	0.171984	R	S	1	0.556778
	Development	Zotu7014	-0.25607	0.171984	R	S	1	0.556778
	Development	Zotu7926	-0.25607	0.171984	R	S	1	0.556778
	Development	Zotu8109	-0.25607	0.171984	R	S	1	0.556778
	Development	Zotu10146	-0.25607	0.171984	R	S	1	0.556778
	Development	Zotu246	0.255912	0.172258	R	S	1	0.556778
	Development	Zotu381	0.255912	0.172258	R	S	1	0.556778
	Development	Zotu399	0.255912	0.172258	R	S	1	0.556778
	Development	Zotu428	0.255912	0.172258	R	S	1	0.556778
	Development	Zotu635	0.255912	0.172258	R	S	1	0.556778
	Development	Zotu677	0.255912	0.172258	R	S	1	0.556778
	Development	Zotu725	0.255912	0.172258	R	S	1	0.556778
	Development	Zotu823	0.255912	0.172258	R	S	1	0.556778
	Development	Zotu852	0.255912	0.172258	R	S	1	0.556778
	Development	Zotu912	0.255912	0.172258	R	S	1	0.556778
	Development	Zotu951	0.255912	0.172258	R	S	1	0.556778
	Development	Zotu1252	0.255912	0.172258	R	S	1	0.556778
	Development	Zotu1281	0.255912	0.172258	R	S	1	0.556778
	Development	Zotu1329	0.255912	0.172258	R	S	1	0.556778
	Development	Zotu1350	0.255912	0.172258	R	S	1	0.556778
	Development	Zotu1420	0.255912	0.172258	R	S	1	0.556778
	Development	Zotu1484	0.255912	0.172258	R	S	1	0.556778
	Development	Zotu1624	0.255912	0.172258	R	S	1	0.556778
	Development	Zotu1894	0.255912	0.172258	R	S	1	0.556778
	Development	Zotu1950	0.255912	0.172258	R	S	1	0.556778
	Development	Zotu1951	0.255912	0.172258	R	S	1	0.556778
	Development	Zotu1974	0.255912	0.172258	R	S	1	0.556778
	Development	Zotu1983	0.255912	0.172258	R	S	1	0.556778
	Development	Zotu2000	0.255912	0.172258	R	S	1	0.556778
	Development	Zotu2269	0.255912	0.172258	R	S	1	0.556778
	Development	Zotu2314	0.255912	0.172258	R	S	1	0.556778
	Development	Zotu2335	0.255912	0.172258	R	S	1	0.556778
	Development	Zotu2354	0.255912	0.172258	R	S	1	0.556778
	Development	Zotu2368	0.255912	0.172258	R	S	1	0.556778
	Development	Zotu2432	0.255912	0.172258	R	S	1	0.556778
	Development	Zotu2644	0.255912	0.172258	R	S	1	0.556778
	Development	Zotu2801	0.255912	0.172258	R	S	1	0.556778
	Development	Zotu2802	0.255912	0.172258	R	S	1	0.556778
	Development	Zotu2807	0.255912	0.172258	R	S	1	0.556778
	Development	Zotu2849	0.255912	0.172258	R	S	1	0.556778
	Development	Zotu2876	0.255912	0.172258	R	S	1	0.556778
	Development	Zotu2938	0.255912	0.172258	R	S	1	0.556778
	Development	Zotu2953	0.255912	0.172258	R	S	1	0.556778
	Development	Zotu3006	0.255912	0.172258	R	S	1	0.556778
	Development	Zotu3086	0.255912	0.172258	R	S	1	0.556778
	Development	Zotu3188	0.255912	0.172258	R	S	1	0.556778
	Development	Zotu3189	0.255912	0.172258	R	S	1	0.556778
	Development	Zotu3314	0.255912	0.172258	R	S	1	0.556778
	Development	Zotu3610	0.255912	0.172258	R	S	1	0.556778
	Development	Zotu3678	0.255912	0.172258	R	S	1	0.556778
	Development	Zotu3691	0.255912	0.172258	R	S	1	0.556778
	Development	Zotu3751	0.255912	0.172258	R	S	1	0.556778
	Development	Zotu3811	0.255912	0.172258	R	S	1	0.556778
	Development	Zotu3821	0.255912	0.172258	R	S	1	0.556778
	Development	Zotu3823	0.255912	0.172258	R	S	1	0.556778
	Development	Zotu3946	0.255912	0.172258	R	S	1	0.556778
	Development	Zotu3954	0.255912	0.172258	R	S	1	0.556778
	Development	Zotu3983	0.255912	0.172258	R	S	1	0.556778
	Development	Zotu4019	0.255912	0.172258	R	S	1	0.556778
	Development	Zotu4028	0.255912	0.172258	R	S	1	0.556778
	Development	Zotu4040	0.255912	0.172258	R	S	1	0.556778
	Development	Zotu4246	0.255912	0.172258	R	S	1	0.556778
	Development	Zotu4257	0.255912	0.172258	R	S	1	0.556778
	Development	Zotu4262	0.255912	0.172258	R	S	1	0.556778
	Development	Zotu4290	0.255912	0.172258	R	S	1	0.556778
	Development	Zotu4388	0.255912	0.172258	R	S	1	0.556778
	Development	Zotu4389	0.255912	0.172258	R	S	1	0.556778
	Development	Zotu4396	0.255912	0.172258	R	S	1	0.556778
	Development	Zotu4403	0.255912	0.172258	R	S	1	0.556778
	Development	Zotu4430	0.255912	0.172258	R	S	1	0.556778
	Development	Zotu4505	0.255912	0.172258	R	S	1	0.556778
	Development	Zotu4881	0.255912	0.172258	R	S	1	0.556778
	Development	Zotu5090	0.255912	0.172258	R	S	1	0.556778
	Development	Zotu5123	0.255912	0.172258	R	S	1	0.556778
	Development	Zotu5125	0.255912	0.172258	R	S	1	0.556778
	Development	Zotu5126	0.255912	0.172258	R	S	1	0.556778
	Development	Zotu5178	0.255912	0.172258	R	S	1	0.556778
	Development	Zotu5181	0.255912	0.172258	R	S	1	0.556778
	Development	Zotu5265	0.255912	0.172258	R	S	1	0.556778
	Development	Zotu5268	0.255912	0.172258	R	S	1	0.556778
	Development	Zotu5271	0.255912	0.172258	R	S	1	0.556778
	Development	Zotu5397	0.255912	0.172258	R	S	1	0.556778
	Development	Zotu5602	0.255912	0.172258	R	S	1	0.556778
	Development	Zotu5624	0.255912	0.172258	R	S	1	0.556778
	Development	Zotu5629	0.255912	0.172258	R	S	1	0.556778
	Development	Zotu5650	0.255912	0.172258	R	S	1	0.556778
	Development	Zotu5671	0.255912	0.172258	R	S	1	0.556778
	Development	Zotu5685	0.255912	0.172258	R	S	1	0.556778
	Development	Zotu5749	0.255912	0.172258	R	S	1	0.556778
	Development	Zotu5904	0.255912	0.172258	R	S	1	0.556778
	Development	Zotu5907	0.255912	0.172258	R	S	1	0.556778
	Development	Zotu6082	0.255912	0.172258	R	S	1	0.556778
	Development	Zotu6177	0.255912	0.172258	R	S	1	0.556778
	Development	Zotu6249	0.255912	0.172258	R	S	1	0.556778
	Development	Zotu6537	0.255912	0.172258	R	S	1	0.556778
	Development	Zotu6579	0.255912	0.172258	R	S	1	0.556778
	Development	Zotu6581	0.255912	0.172258	R	S	1	0.556778
	Development	Zotu6585	0.255912	0.172258	R	S	1	0.556778
	Development	Zotu6587	0.255912	0.172258	R	S	1	0.556778
	Development	Zotu6624	0.255912	0.172258	R	S	1	0.556778
	Development	Zotu6694	0.255912	0.172258	R	S	1	0.556778
	Development	Zotu6708	0.255912	0.172258	R	S	1	0.556778
	Development	Zotu6711	0.255912	0.172258	R	S	1	0.556778
	Development	Zotu6714	0.255912	0.172258	R	S	1	0.556778
	Development	Zotu6864	0.255912	0.172258	R	S	1	0.556778
	Development	Zotu6994	0.255912	0.172258	R	S	1	0.556778
	Development	Zotu6998	0.255912	0.172258	R	S	1	0.556778
	Development	Zotu6999	0.255912	0.172258	R	S	1	0.556778
	Development	Zotu7005	0.255912	0.172258	R	S	1	0.556778
	Development	Zotu7418	0.255912	0.172258	R	S	1	0.556778
	Development	Zotu7421	0.255912	0.172258	R	S	1	0.556778
	Development	Zotu7487	0.255912	0.172258	R	S	1	0.556778
	Development	Zotu7772	0.255912	0.172258	R	S	1	0.556778
	Development	Zotu7776	0.255912	0.172258	R	S	1	0.556778
	Development	Zotu8255	0.255912	0.172258	R	S	1	0.556778
	Development	Zotu8296	0.255912	0.172258	R	S	1	0.556778
	Development	Zotu8407	0.255912	0.172258	R	S	1	0.556778
	Development	Zotu8489	0.255912	0.172258	R	S	1	0.556778
	Development	Zotu8513	0.255912	0.172258	R	S	1	0.556778
	Development	Zotu8537	0.255912	0.172258	R	S	1	0.556778
	Development	Zotu8540	0.255912	0.172258	R	S	1	0.556778
	Development	Zotu8549	0.255912	0.172258	R	S	1	0.556778
	Development	Zotu9301	0.255912	0.172258	R	S	1	0.556778
	Development	Zotu9340	0.255912	0.172258	R	S	1	0.556778
	Development	Zotu9539	0.255912	0.172258	R	S	1	0.556778
	Development	Zotu9541	0.255912	0.172258	R	S	1	0.556778
	Development	Zotu9637	0.255912	0.172258	R	S	1	0.556778
	Development	Zotu9644	0.255912	0.172258	R	S	1	0.556778
	Development	Zotu9645	0.255912	0.172258	R	S	1	0.556778
	Development	Zotu9881	0.255912	0.172258	R	S	1	0.556778
	Development	Zotu9970	0.255912	0.172258	R	S	1	0.556778
	Development	Zotu10387	0.255912	0.172258	R	S	1	0.556778
	Development	Zotu11001	0.255912	0.172258	R	S	1	0.556778
	Development	Zotu11009	0.255912	0.172258	R	S	1	0.556778
	Development	Zotu11012	0.255912	0.172258	R	S	1	0.556778
	Development	Zotu11094	0.255912	0.172258	R	S	1	0.556778
	Development	Zotu88	-0.25356	0.176373	R	S	1	0.556778
	Development	Zotu341	-0.252897	0.177544	R	S	1	0.556778
	Development	Zotu6937	-0.250512	0.181806	R	S	1	0.556778
	Development	Zotu89	-0.249818	0.18306	R	S	1	0.556778
	Development	Zotu6944	0.248575	0.185321	R	S	1	0.556778
	Development	Zotu189	-0.247296	0.187666	R	S	1	0.556778
	Development	Zotu233	-0.247074	0.188075	R	S	1	0.556778
	Development	Zotu415	-0.244255	0.193327	R	S	1	0.556778
	Development	Zotu354	-0.243996	0.193814	R	S	1	0.556778
	Development	Zotu163	-0.241425	0.1987	R	S	1	0.556778
	Development	Zotu226	-0.240622	0.200244	R	S	1	0.556778
	Development	Zotu885	0.240238	0.200985	R	S	1	0.556778
	Development	Zotu176	-0.239799	0.201834	R	S	1	0.556778
	Development	Zotu295	-0.239799	0.201834	R	S	1	0.556778
	Development	Zotu422	-0.239799	0.201834	R	S	1	0.556778
	Development	Zotu942	-0.239799	0.201834	R	S	1	0.556778
	Development	Zotu1049	-0.239799	0.201834	R	S	1	0.556778
	Development	Zotu966	0.239674	0.202076	R	S	1	0.556778
	Development	Zotu10696	0.239012	0.203363	R	S	1	0.556778
	Development	Zotu209	-0.238899	0.203584	R	S	1	0.556778
	Development	Zotu137	-0.238691	0.203989	R	S	1	0.556778
	Development	Zotu311	0.238211	0.204928	R	S	1	0.556778
	Development	Zotu288	-0.237686	0.205958	R	S	1	0.556778
	Development	Zotu451	0.237676	0.205976	R	S	1	0.556778
	Development	Zotu111	-0.237206	0.206901	R	S	1	0.556778
	Development	Zotu42	-0.236818	0.207668	R	S	1	0.556778
	Development	Zotu471	-0.235611	0.210062	R	S	1	0.556778
	Development	Zotu2544	-0.235611	0.210062	R	S	1	0.556778
	Development	Zotu1230	-0.233017	0.215272	R	S	1	0.556778
	Development	Zotu795	-0.232202	0.216927	R	S	1	0.556778
	Development	Zotu1690	0.232202	0.216927	R	S	1	0.556778
	Development	Zotu3204	0.232202	0.216927	R	S	1	0.556778
	Development	Zotu8563	0.232202	0.216927	R	S	1	0.556778
	Development	Zotu249	-0.231789	0.217769	R	S	1	0.556778
	Development	Zotu1457	-0.227923	0.225756	R	S	1	0.556778
	Development	Zotu253	0.227543	0.226551	R	S	1	0.556778
	Development	Zotu167	-0.227191	0.227292	R	S	1	0.556778
	Development	Zotu369	-0.226594	0.228548	R	S	1	0.556778
	Development	Zotu201	0.226195	0.229389	R	S	1	0.556778
	Development	Zotu177	-0.225971	0.229864	R	S	1	0.556778
	Development	Zotu10	0.225112	0.231688	R	S	1	0.556778
	Development	Zotu735	-0.224328	0.23336	R	S	1	0.556778
	Development	Zotu7112	0.224328	0.23336	R	S	1	0.556778
	Development	Zotu545	0.224195	0.233645	R	S	1	0.556778
	Development	Zotu1099	0.224195	0.233645	R	S	1	0.556778
	Development	Zotu528	-0.223269	0.235632	R	S	1	0.556778
	Development	Zotu571	-0.223269	0.235632	R	S	1	0.556778
	Development	Zotu334	0.223232	0.235712	R	S	1	0.556778
	Development	Zotu178	-0.222715	0.236826	R	S	1	0.556778
	Development	Zotu218	-0.222054	0.238257	R	S	1	0.556778
	Development	Zotu398	-0.219784	0.243214	R	S	1	0.556778
	Development	Zotu37	-0.219759	0.243269	R	S	1	0.556778
	Development	Zotu162	-0.219717	0.243362	R	S	1	0.556778
	Development	Zotu1311	0.21926	0.244367	R	S	1	0.556778
	Development	Zotu120	-0.218795	0.245394	R	S	1	0.556778
	Development	Zotu262	-0.218322	0.246441	R	S	1	0.556778
	Development	Zotu342	-0.217758	0.247694	R	S	1	0.556778
	Development	Zotu44	-0.21685	0.249721	R	S	1	0.556778
	Development	Zotu353	-0.216328	0.250891	R	S	1	0.556778
	Development	Zotu518	-0.216328	0.250891	R	S	1	0.556778
	Development	Zotu286	-0.216289	0.250979	R	S	1	0.556778
	Development	Zotu236	0.216038	0.251542	R	S	1	0.556778
	Development	Zotu172	-0.213942	0.256283	R	S	1	0.556778
	Development	Zotu1098	-0.213044	0.258332	R	S	1	0.556778
	Development	Zotu1264	-0.213044	0.258332	R	S	1	0.556778
	Development	Zotu432	0.211842	0.261091	R	S	1	0.556778
	Development	Zotu564	-0.210917	0.263228	R	S	1	0.556778
	Development	Zotu929	-0.210917	0.263228	R	S	1	0.556778
	Development	Zotu331	-0.210595	0.263974	R	S	1	0.556778
	Development	Zotu370	-0.210595	0.263974	R	S	1	0.556778
	Development	Zotu13	-0.210256	0.264762	R	S	1	0.556778
	Development	Zotu4453	0.208181	0.269614	R	S	1	0.556778
	Development	Zotu72	-0.208125	0.269744	R	S	1	0.556778
	Development	Zotu593	0.206386	0.273857	R	S	1	0.556778
	Development	Zotu38	-0.206337	0.273974	R	S	1	0.556778
	Development	Zotu380	-0.205689	0.275518	R	S	1	0.556778
	Development	Zotu560	-0.205689	0.275518	R	S	1	0.556778
	Development	Zotu581	-0.205689	0.275518	R	S	1	0.556778
	Development	Zotu815	-0.205689	0.275518	R	S	1	0.556778
	Development	Zotu204	0.205642	0.275628	R	S	1	0.556778
	Development	Zotu291	-0.205604	0.275719	R	S	1	0.556778
	Development	Zotu315	-0.205604	0.275719	R	S	1	0.556778
	Development	Zotu57	0.205329	0.276377	R	S	1	0.556778
	Development	Zotu141	-0.204997	0.27717	R	S	1	0.556778
	Development	Zotu317	0.200279	0.288618	R	S	1	0.556778
	Development	Zotu412	0.200279	0.288618	R	S	1	0.556778
	Development	Zotu413	0.200279	0.288618	R	S	1	0.556778
	Development	Zotu435	0.200279	0.288618	R	S	1	0.556778
	Development	Zotu507	0.200279	0.288618	R	S	1	0.556778
	Development	Zotu542	0.200279	0.288618	R	S	1	0.556778
	Development	Zotu609	0.200279	0.288618	R	S	1	0.556778
	Development	Zotu645	0.200279	0.288618	R	S	1	0.556778
	Development	Zotu661	0.200279	0.288618	R	S	1	0.556778
	Development	Zotu724	0.200279	0.288618	R	S	1	0.556778
	Development	Zotu746	0.200279	0.288618	R	S	1	0.556778
	Development	Zotu758	0.200279	0.288618	R	S	1	0.556778
	Development	Zotu797	0.200279	0.288618	R	S	1	0.556778
	Development	Zotu854	0.200279	0.288618	R	S	1	0.556778
	Development	Zotu857	0.200279	0.288618	R	S	1	0.556778
	Development	Zotu881	0.200279	0.288618	R	S	1	0.556778
	Development	Zotu914	0.200279	0.288618	R	S	1	0.556778
	Development	Zotu923	0.200279	0.288618	R	S	1	0.556778
	Development	Zotu925	0.200279	0.288618	R	S	1	0.556778
	Development	Zotu956	0.200279	0.288618	R	S	1	0.556778
	Development	Zotu974	0.200279	0.288618	R	S	1	0.556778
	Development	Zotu989	0.200279	0.288618	R	S	1	0.556778
	Development	Zotu1106	0.200279	0.288618	R	S	1	0.556778
	Development	Zotu1112	0.200279	0.288618	R	S	1	0.556778
	Development	Zotu1140	0.200279	0.288618	R	S	1	0.556778
	Development	Zotu1168	0.200279	0.288618	R	S	1	0.556778
	Development	Zotu1191	0.200279	0.288618	R	S	1	0.556778
	Development	Zotu1192	0.200279	0.288618	R	S	1	0.556778
	Development	Zotu1194	0.200279	0.288618	R	S	1	0.556778
	Development	Zotu1196	0.200279	0.288618	R	S	1	0.556778
	Development	Zotu1203	0.200279	0.288618	R	S	1	0.556778
	Development	Zotu1224	0.200279	0.288618	R	S	1	0.556778
	Development	Zotu1231	0.200279	0.288618	R	S	1	0.556778
	Development	Zotu1237	0.200279	0.288618	R	S	1	0.556778
	Development	Zotu1265	0.200279	0.288618	R	S	1	0.556778
	Development	Zotu1332	0.200279	0.288618	R	S	1	0.556778
	Development	Zotu1346	0.200279	0.288618	R	S	1	0.556778
	Development	Zotu1358	0.200279	0.288618	R	S	1	0.556778
	Development	Zotu1396	0.200279	0.288618	R	S	1	0.556778
	Development	Zotu1568	0.200279	0.288618	R	S	1	0.556778
	Development	Zotu1607	0.200279	0.288618	R	S	1	0.556778
	Development	Zotu1646	0.200279	0.288618	R	S	1	0.556778
	Development	Zotu1684	0.200279	0.288618	R	S	1	0.556778
	Development	Zotu1739	0.200279	0.288618	R	S	1	0.556778
	Development	Zotu1799	0.200279	0.288618	R	S	1	0.556778
	Development	Zotu1860	0.200279	0.288618	R	S	1	0.556778
	Development	Zotu1875	0.200279	0.288618	R	S	1	0.556778
	Development	Zotu1885	0.200279	0.288618	R	S	1	0.556778
	Development	Zotu1966	0.200279	0.288618	R	S	1	0.556778
	Development	Zotu1979	0.200279	0.288618	R	S	1	0.556778
	Development	Zotu1994	0.200279	0.288618	R	S	1	0.556778
	Development	Zotu2149	0.200279	0.288618	R	S	1	0.556778
	Development	Zotu2172	0.200279	0.288618	R	S	1	0.556778
	Development	Zotu2204	0.200279	0.288618	R	S	1	0.556778
	Development	Zotu2309	0.200279	0.288618	R	S	1	0.556778
	Development	Zotu2386	0.200279	0.288618	R	S	1	0.556778
	Development	Zotu2420	0.200279	0.288618	R	S	1	0.556778
	Development	Zotu2437	0.200279	0.288618	R	S	1	0.556778
	Development	Zotu2458	0.200279	0.288618	R	S	1	0.556778
	Development	Zotu2496	0.200279	0.288618	R	S	1	0.556778
	Development	Zotu2522	0.200279	0.288618	R	S	1	0.556778
	Development	Zotu2525	0.200279	0.288618	R	S	1	0.556778
	Development	Zotu2582	0.200279	0.288618	R	S	1	0.556778
	Development	Zotu2614	0.200279	0.288618	R	S	1	0.556778
	Development	Zotu2673	0.200279	0.288618	R	S	1	0.556778
	Development	Zotu2701	0.200279	0.288618	R	S	1	0.556778
	Development	Zotu2705	0.200279	0.288618	R	S	1	0.556778
	Development	Zotu2962	0.200279	0.288618	R	S	1	0.556778
	Development	Zotu3028	0.200279	0.288618	R	S	1	0.556778
	Development	Zotu3115	0.200279	0.288618	R	S	1	0.556778
	Development	Zotu3173	0.200279	0.288618	R	S	1	0.556778
	Development	Zotu3211	0.200279	0.288618	R	S	1	0.556778
	Development	Zotu3245	0.200279	0.288618	R	S	1	0.556778
	Development	Zotu3272	0.200279	0.288618	R	S	1	0.556778
	Development	Zotu3403	0.200279	0.288618	R	S	1	0.556778
	Development	Zotu3422	0.200279	0.288618	R	S	1	0.556778
	Development	Zotu3429	0.200279	0.288618	R	S	1	0.556778
	Development	Zotu3544	0.200279	0.288618	R	S	1	0.556778
	Development	Zotu3608	0.200279	0.288618	R	S	1	0.556778
	Development	Zotu3708	0.200279	0.288618	R	S	1	0.556778
	Development	Zotu3715	0.200279	0.288618	R	S	1	0.556778
	Development	Zotu3766	0.200279	0.288618	R	S	1	0.556778
	Development	Zotu3846	0.200279	0.288618	R	S	1	0.556778
	Development	Zotu3848	0.200279	0.288618	R	S	1	0.556778
	Development	Zotu3909	0.200279	0.288618	R	S	1	0.556778
	Development	Zotu3981	0.200279	0.288618	R	S	1	0.556778
	Development	Zotu4034	0.200279	0.288618	R	S	1	0.556778
	Development	Zotu4044	0.200279	0.288618	R	S	1	0.556778
	Development	Zotu4171	0.200279	0.288618	R	S	1	0.556778
	Development	Zotu4173	0.200279	0.288618	R	S	1	0.556778
	Development	Zotu4209	0.200279	0.288618	R	S	1	0.556778
	Development	Zotu4249	0.200279	0.288618	R	S	1	0.556778
	Development	Zotu4530	0.200279	0.288618	R	S	1	0.556778
	Development	Zotu4607	0.200279	0.288618	R	S	1	0.556778
	Development	Zotu4632	0.200279	0.288618	R	S	1	0.556778
	Development	Zotu4711	0.200279	0.288618	R	S	1	0.556778
	Development	Zotu4886	0.200279	0.288618	R	S	1	0.556778
	Development	Zotu4928	0.200279	0.288618	R	S	1	0.556778
	Development	Zotu4980	0.200279	0.288618	R	S	1	0.556778
	Development	Zotu5031	0.200279	0.288618	R	S	1	0.556778
	Development	Zotu5075	0.200279	0.288618	R	S	1	0.556778
	Development	Zotu5143	0.200279	0.288618	R	S	1	0.556778
	Development	Zotu5146	0.200279	0.288618	R	S	1	0.556778
	Development	Zotu5151	0.200279	0.288618	R	S	1	0.556778
	Development	Zotu5204	0.200279	0.288618	R	S	1	0.556778
	Development	Zotu5217	0.200279	0.288618	R	S	1	0.556778
	Development	Zotu5218	0.200279	0.288618	R	S	1	0.556778
	Development	Zotu5436	0.200279	0.288618	R	S	1	0.556778
	Development	Zotu5445	0.200279	0.288618	R	S	1	0.556778
	Development	Zotu5453	0.200279	0.288618	R	S	1	0.556778
	Development	Zotu5512	0.200279	0.288618	R	S	1	0.556778
	Development	Zotu5513	0.200279	0.288618	R	S	1	0.556778
	Development	Zotu5736	0.200279	0.288618	R	S	1	0.556778
	Development	Zotu5866	0.200279	0.288618	R	S	1	0.556778
	Development	Zotu5867	0.200279	0.288618	R	S	1	0.556778
	Development	Zotu5869	0.200279	0.288618	R	S	1	0.556778
	Development	Zotu5930	0.200279	0.288618	R	S	1	0.556778
	Development	Zotu5968	0.200279	0.288618	R	S	1	0.556778
	Development	Zotu5969	0.200279	0.288618	R	S	1	0.556778
	Development	Zotu5971	0.200279	0.288618	R	S	1	0.556778
	Development	Zotu6224	0.200279	0.288618	R	S	1	0.556778
	Development	Zotu6265	0.200279	0.288618	R	S	1	0.556778
	Development	Zotu6447	0.200279	0.288618	R	S	1	0.556778
	Development	Zotu6721	0.200279	0.288618	R	S	1	0.556778
	Development	Zotu6748	0.200279	0.288618	R	S	1	0.556778
	Development	Zotu6749	0.200279	0.288618	R	S	1	0.556778
	Development	Zotu7012	0.200279	0.288618	R	S	1	0.556778
	Development	Zotu7109	0.200279	0.288618	R	S	1	0.556778
	Development	Zotu7143	0.200279	0.288618	R	S	1	0.556778
	Development	Zotu7384	0.200279	0.288618	R	S	1	0.556778
	Development	Zotu7652	0.200279	0.288618	R	S	1	0.556778
	Development	Zotu7659	0.200279	0.288618	R	S	1	0.556778
	Development	Zotu7661	0.200279	0.288618	R	S	1	0.556778
	Development	Zotu7709	0.200279	0.288618	R	S	1	0.556778
	Development	Zotu7798	0.200279	0.288618	R	S	1	0.556778
	Development	Zotu7814	0.200279	0.288618	R	S	1	0.556778
	Development	Zotu8215	0.200279	0.288618	R	S	1	0.556778
	Development	Zotu8524	0.200279	0.288618	R	S	1	0.556778
	Development	Zotu8525	0.200279	0.288618	R	S	1	0.556778
	Development	Zotu8565	0.200279	0.288618	R	S	1	0.556778
	Development	Zotu8656	0.200279	0.288618	R	S	1	0.556778
	Development	Zotu8815	0.200279	0.288618	R	S	1	0.556778
	Development	Zotu8967	0.200279	0.288618	R	S	1	0.556778
	Development	Zotu9326	0.200279	0.288618	R	S	1	0.556778
	Development	Zotu9765	0.200279	0.288618	R	S	1	0.556778
	Development	Zotu9937	0.200279	0.288618	R	S	1	0.556778
	Development	Zotu10010	0.200279	0.288618	R	S	1	0.556778
	Development	Zotu10014	0.200279	0.288618	R	S	1	0.556778
	Development	Zotu10022	0.200279	0.288618	R	S	1	0.556778
	Development	Zotu10251	0.200279	0.288618	R	S	1	0.556778
	Development	Zotu10453	0.200279	0.288618	R	S	1	0.556778
	Development	Zotu10524	0.200279	0.288618	R	S	1	0.556778
	Development	Zotu10573	0.200279	0.288618	R	S	1	0.556778
	Development	Zotu10731	0.200279	0.288618	R	S	1	0.556778
	Development	Zotu10764	0.200279	0.288618	R	S	1	0.556778
	Development	Zotu10834	0.200279	0.288618	R	S	1	0.556778
	Development	Zotu10854	0.200279	0.288618	R	S	1	0.556778
	Development	Zotu11135	0.200279	0.288618	R	S	1	0.556778
	Development	Zotu202	-0.199042	0.291668	R	S	1	0.556778
	Development	Zotu437	-0.198583	0.292805	R	S	1	0.556778
	Development	Zotu232	0.197588	0.295278	R	S	1	0.556778
	Development	Zotu8306	-0.193483	0.305627	R	S	1	0.556778
	Development	Zotu510	-0.192167	0.308992	R	S	1	0.556778
	Development	Zotu446	0.191946	0.309558	R	S	1	0.556778
	Development	Zotu302	0.190595	0.313041	R	S	1	0.556778
	Development	Zotu6070	0.189652	0.315486	R	S	1	0.556778
	Development	Zotu68	0.188794	0.317721	R	S	1	0.556778
	Development	Zotu297	0.188622	0.318172	R	S	1	0.556778
	Development	Zotu8351	-0.187612	0.320816	R	S	1	0.556778
	Development	Zotu81	-0.187416	0.321331	R	S	1	0.556778
	Development	Zotu35	-0.186781	0.323005	R	S	1	0.556778
	Development	Zotu716	0.185896	0.325342	R	S	1	0.556778
	Development	Zotu373	-0.184189	0.329885	R	S	1	0.556778
	Development	Zotu737	0.18416	0.329962	R	S	1	0.556778
	Development	Zotu979	0.18416	0.329962	R	S	1	0.556778
	Development	Zotu1154	0.18416	0.329962	R	S	1	0.556778
	Development	Zotu3993	0.18416	0.329962	R	S	1	0.556778
	Development	Zotu9973	-0.183458	0.331842	R	S	1	0.556778
	Development	Zotu54	-0.181731	0.33649	R	S	1	0.556778
	Development	Zotu151	-0.181444	0.337268	R	S	1	0.556778
	Development	Zotu294	0.17995	0.341328	R	S	1	0.556778
	Development	Zotu550	-0.179756	0.341858	R	S	1	0.556778
	Development	Zotu1410	-0.179756	0.341858	R	S	1	0.556778
	Development	Zotu9163	0.179648	0.342152	R	S	1	0.556778
	Development	Zotu306	0.178305	0.345832	R	S	1	0.556778
	Development	Zotu91	-0.178026	0.346602	R	S	1	0.556778
	Development	Zotu220	-0.178026	0.346602	R	S	1	0.556778
	Development	Zotu260	-0.178026	0.346602	R	S	1	0.556778
	Development	Zotu272	-0.178026	0.346602	R	S	1	0.556778
	Development	Zotu276	-0.178026	0.346602	R	S	1	0.556778
	Development	Zotu332	-0.178026	0.346602	R	S	1	0.556778
	Development	Zotu343	-0.178026	0.346602	R	S	1	0.556778
	Development	Zotu358	-0.178026	0.346602	R	S	1	0.556778
	Development	Zotu361	-0.178026	0.346602	R	S	1	0.556778
	Development	Zotu390	-0.178026	0.346602	R	S	1	0.556778
	Development	Zotu408	-0.178026	0.346602	R	S	1	0.556778
	Development	Zotu411	-0.178026	0.346602	R	S	1	0.556778
	Development	Zotu447	-0.178026	0.346602	R	S	1	0.556778
	Development	Zotu455	-0.178026	0.346602	R	S	1	0.556778
	Development	Zotu461	-0.178026	0.346602	R	S	1	0.556778
	Development	Zotu464	-0.178026	0.346602	R	S	1	0.556778
	Development	Zotu466	-0.178026	0.346602	R	S	1	0.556778
	Development	Zotu476	-0.178026	0.346602	R	S	1	0.556778
	Development	Zotu485	-0.178026	0.346602	R	S	1	0.556778
	Development	Zotu491	-0.178026	0.346602	R	S	1	0.556778
	Development	Zotu529	-0.178026	0.346602	R	S	1	0.556778
	Development	Zotu541	-0.178026	0.346602	R	S	1	0.556778
	Development	Zotu543	-0.178026	0.346602	R	S	1	0.556778
	Development	Zotu552	-0.178026	0.346602	R	S	1	0.556778
	Development	Zotu556	-0.178026	0.346602	R	S	1	0.556778
	Development	Zotu568	-0.178026	0.346602	R	S	1	0.556778
	Development	Zotu569	-0.178026	0.346602	R	S	1	0.556778
	Development	Zotu582	-0.178026	0.346602	R	S	1	0.556778
	Development	Zotu584	-0.178026	0.346602	R	S	1	0.556778
	Development	Zotu588	-0.178026	0.346602	R	S	1	0.556778
	Development	Zotu595	-0.178026	0.346602	R	S	1	0.556778
	Development	Zotu603	-0.178026	0.346602	R	S	1	0.556778
	Development	Zotu611	-0.178026	0.346602	R	S	1	0.556778
	Development	Zotu618	-0.178026	0.346602	R	S	1	0.556778
	Development	Zotu629	-0.178026	0.346602	R	S	1	0.556778
	Development	Zotu630	-0.178026	0.346602	R	S	1	0.556778
	Development	Zotu633	-0.178026	0.346602	R	S	1	0.556778
	Development	Zotu651	-0.178026	0.346602	R	S	1	0.556778
	Development	Zotu657	-0.178026	0.346602	R	S	1	0.556778
	Development	Zotu659	-0.178026	0.346602	R	S	1	0.556778
	Development	Zotu687	-0.178026	0.346602	R	S	1	0.556778
	Development	Zotu693	-0.178026	0.346602	R	S	1	0.556778
	Development	Zotu701	-0.178026	0.346602	R	S	1	0.556778
	Development	Zotu729	-0.178026	0.346602	R	S	1	0.556778
	Development	Zotu738	-0.178026	0.346602	R	S	1	0.556778
	Development	Zotu747	-0.178026	0.346602	R	S	1	0.556778
	Development	Zotu756	-0.178026	0.346602	R	S	1	0.556778
	Development	Zotu765	-0.178026	0.346602	R	S	1	0.556778
	Development	Zotu767	-0.178026	0.346602	R	S	1	0.556778
	Development	Zotu785	-0.178026	0.346602	R	S	1	0.556778
	Development	Zotu786	-0.178026	0.346602	R	S	1	0.556778
	Development	Zotu791	-0.178026	0.346602	R	S	1	0.556778
	Development	Zotu806	-0.178026	0.346602	R	S	1	0.556778
	Development	Zotu818	-0.178026	0.346602	R	S	1	0.556778
	Development	Zotu836	-0.178026	0.346602	R	S	1	0.556778
	Development	Zotu846	-0.178026	0.346602	R	S	1	0.556778
	Development	Zotu858	-0.178026	0.346602	R	S	1	0.556778
	Development	Zotu860	-0.178026	0.346602	R	S	1	0.556778
	Development	Zotu876	-0.178026	0.346602	R	S	1	0.556778
	Development	Zotu883	-0.178026	0.346602	R	S	1	0.556778
	Development	Zotu888	-0.178026	0.346602	R	S	1	0.556778
	Development	Zotu899	-0.178026	0.346602	R	S	1	0.556778
	Development	Zotu915	-0.178026	0.346602	R	S	1	0.556778
	Development	Zotu921	-0.178026	0.346602	R	S	1	0.556778
	Development	Zotu931	-0.178026	0.346602	R	S	1	0.556778
	Development	Zotu952	-0.178026	0.346602	R	S	1	0.556778
	Development	Zotu954	-0.178026	0.346602	R	S	1	0.556778
	Development	Zotu963	-0.178026	0.346602	R	S	1	0.556778
	Development	Zotu973	-0.178026	0.346602	R	S	1	0.556778
	Development	Zotu978	-0.178026	0.346602	R	S	1	0.556778
	Development	Zotu1010	-0.178026	0.346602	R	S	1	0.556778
	Development	Zotu1014	-0.178026	0.346602	R	S	1	0.556778
	Development	Zotu1016	-0.178026	0.346602	R	S	1	0.556778
	Development	Zotu1019	-0.178026	0.346602	R	S	1	0.556778
	Development	Zotu1021	-0.178026	0.346602	R	S	1	0.556778
	Development	Zotu1024	-0.178026	0.346602	R	S	1	0.556778
	Development	Zotu1032	-0.178026	0.346602	R	S	1	0.556778
	Development	Zotu1038	-0.178026	0.346602	R	S	1	0.556778
	Development	Zotu1040	-0.178026	0.346602	R	S	1	0.556778
	Development	Zotu1066	-0.178026	0.346602	R	S	1	0.556778
	Development	Zotu1072	-0.178026	0.346602	R	S	1	0.556778
	Development	Zotu1088	-0.178026	0.346602	R	S	1	0.556778
	Development	Zotu1090	-0.178026	0.346602	R	S	1	0.556778
	Development	Zotu1104	-0.178026	0.346602	R	S	1	0.556778
	Development	Zotu1105	-0.178026	0.346602	R	S	1	0.556778
	Development	Zotu1118	-0.178026	0.346602	R	S	1	0.556778
	Development	Zotu1119	-0.178026	0.346602	R	S	1	0.556778
	Development	Zotu1129	-0.178026	0.346602	R	S	1	0.556778
	Development	Zotu1135	-0.178026	0.346602	R	S	1	0.556778
	Development	Zotu1150	-0.178026	0.346602	R	S	1	0.556778
	Development	Zotu1162	-0.178026	0.346602	R	S	1	0.556778
	Development	Zotu1163	-0.178026	0.346602	R	S	1	0.556778
	Development	Zotu1169	-0.178026	0.346602	R	S	1	0.556778
	Development	Zotu1184	-0.178026	0.346602	R	S	1	0.556778
	Development	Zotu1204	-0.178026	0.346602	R	S	1	0.556778
	Development	Zotu1213	-0.178026	0.346602	R	S	1	0.556778
	Development	Zotu1217	-0.178026	0.346602	R	S	1	0.556778
	Development	Zotu1218	-0.178026	0.346602	R	S	1	0.556778
	Development	Zotu1223	-0.178026	0.346602	R	S	1	0.556778
	Development	Zotu1227	-0.178026	0.346602	R	S	1	0.556778
	Development	Zotu1228	-0.178026	0.346602	R	S	1	0.556778
	Development	Zotu1248	-0.178026	0.346602	R	S	1	0.556778
	Development	Zotu1256	-0.178026	0.346602	R	S	1	0.556778
	Development	Zotu1268	-0.178026	0.346602	R	S	1	0.556778
	Development	Zotu1273	-0.178026	0.346602	R	S	1	0.556778
	Development	Zotu1277	-0.178026	0.346602	R	S	1	0.556778
	Development	Zotu1286	-0.178026	0.346602	R	S	1	0.556778
	Development	Zotu1287	-0.178026	0.346602	R	S	1	0.556778
	Development	Zotu1289	-0.178026	0.346602	R	S	1	0.556778
	Development	Zotu1291	-0.178026	0.346602	R	S	1	0.556778
	Development	Zotu1315	-0.178026	0.346602	R	S	1	0.556778
	Development	Zotu1334	-0.178026	0.346602	R	S	1	0.556778
	Development	Zotu1336	-0.178026	0.346602	R	S	1	0.556778
	Development	Zotu1338	-0.178026	0.346602	R	S	1	0.556778
	Development	Zotu1339	-0.178026	0.346602	R	S	1	0.556778
	Development	Zotu1359	-0.178026	0.346602	R	S	1	0.556778
	Development	Zotu1362	-0.178026	0.346602	R	S	1	0.556778
	Development	Zotu1373	-0.178026	0.346602	R	S	1	0.556778
	Development	Zotu1398	-0.178026	0.346602	R	S	1	0.556778
	Development	Zotu1403	-0.178026	0.346602	R	S	1	0.556778
	Development	Zotu1415	-0.178026	0.346602	R	S	1	0.556778
	Development	Zotu1419	-0.178026	0.346602	R	S	1	0.556778
	Development	Zotu1430	-0.178026	0.346602	R	S	1	0.556778
	Development	Zotu1485	-0.178026	0.346602	R	S	1	0.556778
	Development	Zotu1495	-0.178026	0.346602	R	S	1	0.556778
	Development	Zotu1496	-0.178026	0.346602	R	S	1	0.556778
	Development	Zotu1500	-0.178026	0.346602	R	S	1	0.556778
	Development	Zotu1506	-0.178026	0.346602	R	S	1	0.556778
	Development	Zotu1510	-0.178026	0.346602	R	S	1	0.556778
	Development	Zotu1534	-0.178026	0.346602	R	S	1	0.556778
	Development	Zotu1562	-0.178026	0.346602	R	S	1	0.556778
	Development	Zotu1567	-0.178026	0.346602	R	S	1	0.556778
	Development	Zotu1590	-0.178026	0.346602	R	S	1	0.556778
	Development	Zotu1616	-0.178026	0.346602	R	S	1	0.556778
	Development	Zotu1647	-0.178026	0.346602	R	S	1	0.556778
	Development	Zotu1650	-0.178026	0.346602	R	S	1	0.556778
	Development	Zotu1672	-0.178026	0.346602	R	S	1	0.556778
	Development	Zotu1673	-0.178026	0.346602	R	S	1	0.556778
	Development	Zotu1688	-0.178026	0.346602	R	S	1	0.556778
	Development	Zotu1689	-0.178026	0.346602	R	S	1	0.556778
	Development	Zotu1691	-0.178026	0.346602	R	S	1	0.556778
	Development	Zotu1694	-0.178026	0.346602	R	S	1	0.556778
	Development	Zotu1695	-0.178026	0.346602	R	S	1	0.556778
	Development	Zotu1699	-0.178026	0.346602	R	S	1	0.556778
	Development	Zotu1718	-0.178026	0.346602	R	S	1	0.556778
	Development	Zotu1736	-0.178026	0.346602	R	S	1	0.556778
	Development	Zotu1778	-0.178026	0.346602	R	S	1	0.556778
	Development	Zotu1790	-0.178026	0.346602	R	S	1	0.556778
	Development	Zotu1793	-0.178026	0.346602	R	S	1	0.556778
	Development	Zotu1796	-0.178026	0.346602	R	S	1	0.556778
	Development	Zotu1812	-0.178026	0.346602	R	S	1	0.556778
	Development	Zotu1823	-0.178026	0.346602	R	S	1	0.556778
	Development	Zotu1833	-0.178026	0.346602	R	S	1	0.556778
	Development	Zotu1838	-0.178026	0.346602	R	S	1	0.556778
	Development	Zotu1842	-0.178026	0.346602	R	S	1	0.556778
	Development	Zotu1848	-0.178026	0.346602	R	S	1	0.556778
	Development	Zotu1851	-0.178026	0.346602	R	S	1	0.556778
	Development	Zotu1855	-0.178026	0.346602	R	S	1	0.556778
	Development	Zotu1856	-0.178026	0.346602	R	S	1	0.556778
	Development	Zotu1859	-0.178026	0.346602	R	S	1	0.556778
	Development	Zotu1863	-0.178026	0.346602	R	S	1	0.556778
	Development	Zotu1867	-0.178026	0.346602	R	S	1	0.556778
	Development	Zotu1871	-0.178026	0.346602	R	S	1	0.556778
	Development	Zotu1884	-0.178026	0.346602	R	S	1	0.556778
	Development	Zotu1897	-0.178026	0.346602	R	S	1	0.556778
	Development	Zotu1902	-0.178026	0.346602	R	S	1	0.556778
	Development	Zotu1912	-0.178026	0.346602	R	S	1	0.556778
	Development	Zotu1922	-0.178026	0.346602	R	S	1	0.556778
	Development	Zotu1923	-0.178026	0.346602	R	S	1	0.556778
	Development	Zotu1945	-0.178026	0.346602	R	S	1	0.556778
	Development	Zotu1986	-0.178026	0.346602	R	S	1	0.556778
	Development	Zotu1990	-0.178026	0.346602	R	S	1	0.556778
	Development	Zotu2006	-0.178026	0.346602	R	S	1	0.556778
	Development	Zotu2039	-0.178026	0.346602	R	S	1	0.556778
	Development	Zotu2049	-0.178026	0.346602	R	S	1	0.556778
	Development	Zotu2056	-0.178026	0.346602	R	S	1	0.556778
	Development	Zotu2083	-0.178026	0.346602	R	S	1	0.556778
	Development	Zotu2096	-0.178026	0.346602	R	S	1	0.556778
	Development	Zotu2116	-0.178026	0.346602	R	S	1	0.556778
	Development	Zotu2148	-0.178026	0.346602	R	S	1	0.556778
	Development	Zotu2152	-0.178026	0.346602	R	S	1	0.556778
	Development	Zotu2183	-0.178026	0.346602	R	S	1	0.556778
	Development	Zotu2193	-0.178026	0.346602	R	S	1	0.556778
	Development	Zotu2200	-0.178026	0.346602	R	S	1	0.556778
	Development	Zotu2209	-0.178026	0.346602	R	S	1	0.556778
	Development	Zotu2219	-0.178026	0.346602	R	S	1	0.556778
	Development	Zotu2222	-0.178026	0.346602	R	S	1	0.556778
	Development	Zotu2228	-0.178026	0.346602	R	S	1	0.556778
	Development	Zotu2229	-0.178026	0.346602	R	S	1	0.556778
	Development	Zotu2243	-0.178026	0.346602	R	S	1	0.556778
	Development	Zotu2251	-0.178026	0.346602	R	S	1	0.556778
	Development	Zotu2255	-0.178026	0.346602	R	S	1	0.556778
	Development	Zotu2260	-0.178026	0.346602	R	S	1	0.556778
	Development	Zotu2271	-0.178026	0.346602	R	S	1	0.556778
	Development	Zotu2275	-0.178026	0.346602	R	S	1	0.556778
	Development	Zotu2286	-0.178026	0.346602	R	S	1	0.556778
	Development	Zotu2297	-0.178026	0.346602	R	S	1	0.556778
	Development	Zotu2298	-0.178026	0.346602	R	S	1	0.556778
	Development	Zotu2301	-0.178026	0.346602	R	S	1	0.556778
	Development	Zotu2302	-0.178026	0.346602	R	S	1	0.556778
	Development	Zotu2305	-0.178026	0.346602	R	S	1	0.556778
	Development	Zotu2323	-0.178026	0.346602	R	S	1	0.556778
	Development	Zotu2336	-0.178026	0.346602	R	S	1	0.556778
	Development	Zotu2339	-0.178026	0.346602	R	S	1	0.556778
	Development	Zotu2346	-0.178026	0.346602	R	S	1	0.556778
	Development	Zotu2350	-0.178026	0.346602	R	S	1	0.556778
	Development	Zotu2373	-0.178026	0.346602	R	S	1	0.556778
	Development	Zotu2395	-0.178026	0.346602	R	S	1	0.556778
	Development	Zotu2405	-0.178026	0.346602	R	S	1	0.556778
	Development	Zotu2421	-0.178026	0.346602	R	S	1	0.556778
	Development	Zotu2529	-0.178026	0.346602	R	S	1	0.556778
	Development	Zotu2534	-0.178026	0.346602	R	S	1	0.556778
	Development	Zotu2538	-0.178026	0.346602	R	S	1	0.556778
	Development	Zotu2543	-0.178026	0.346602	R	S	1	0.556778
	Development	Zotu2556	-0.178026	0.346602	R	S	1	0.556778
	Development	Zotu2563	-0.178026	0.346602	R	S	1	0.556778
	Development	Zotu2587	-0.178026	0.346602	R	S	1	0.556778
	Development	Zotu2597	-0.178026	0.346602	R	S	1	0.556778
	Development	Zotu2612	-0.178026	0.346602	R	S	1	0.556778
	Development	Zotu2615	-0.178026	0.346602	R	S	1	0.556778
	Development	Zotu2616	-0.178026	0.346602	R	S	1	0.556778
	Development	Zotu2618	-0.178026	0.346602	R	S	1	0.556778
	Development	Zotu2662	-0.178026	0.346602	R	S	1	0.556778
	Development	Zotu2702	-0.178026	0.346602	R	S	1	0.556778
	Development	Zotu2708	-0.178026	0.346602	R	S	1	0.556778
	Development	Zotu2713	-0.178026	0.346602	R	S	1	0.556778
	Development	Zotu2720	-0.178026	0.346602	R	S	1	0.556778
	Development	Zotu2733	-0.178026	0.346602	R	S	1	0.556778
	Development	Zotu2765	-0.178026	0.346602	R	S	1	0.556778
	Development	Zotu2784	-0.178026	0.346602	R	S	1	0.556778
	Development	Zotu2842	-0.178026	0.346602	R	S	1	0.556778
	Development	Zotu2843	-0.178026	0.346602	R	S	1	0.556778
	Development	Zotu2846	-0.178026	0.346602	R	S	1	0.556778
	Development	Zotu2863	-0.178026	0.346602	R	S	1	0.556778
	Development	Zotu2867	-0.178026	0.346602	R	S	1	0.556778
	Development	Zotu2877	-0.178026	0.346602	R	S	1	0.556778
	Development	Zotu2921	-0.178026	0.346602	R	S	1	0.556778
	Development	Zotu2925	-0.178026	0.346602	R	S	1	0.556778
	Development	Zotu2977	-0.178026	0.346602	R	S	1	0.556778
	Development	Zotu2983	-0.178026	0.346602	R	S	1	0.556778
	Development	Zotu3005	-0.178026	0.346602	R	S	1	0.556778
	Development	Zotu3021	-0.178026	0.346602	R	S	1	0.556778
	Development	Zotu3037	-0.178026	0.346602	R	S	1	0.556778
	Development	Zotu3059	-0.178026	0.346602	R	S	1	0.556778
	Development	Zotu3075	-0.178026	0.346602	R	S	1	0.556778
	Development	Zotu3078	-0.178026	0.346602	R	S	1	0.556778
	Development	Zotu3088	-0.178026	0.346602	R	S	1	0.556778
	Development	Zotu3098	-0.178026	0.346602	R	S	1	0.556778
	Development	Zotu3102	-0.178026	0.346602	R	S	1	0.556778
	Development	Zotu3108	-0.178026	0.346602	R	S	1	0.556778
	Development	Zotu3114	-0.178026	0.346602	R	S	1	0.556778
	Development	Zotu3143	-0.178026	0.346602	R	S	1	0.556778
	Development	Zotu3205	-0.178026	0.346602	R	S	1	0.556778
	Development	Zotu3223	-0.178026	0.346602	R	S	1	0.556778
	Development	Zotu3249	-0.178026	0.346602	R	S	1	0.556778
	Development	Zotu3254	-0.178026	0.346602	R	S	1	0.556778
	Development	Zotu3283	-0.178026	0.346602	R	S	1	0.556778
	Development	Zotu3292	-0.178026	0.346602	R	S	1	0.556778
	Development	Zotu3301	-0.178026	0.346602	R	S	1	0.556778
	Development	Zotu3321	-0.178026	0.346602	R	S	1	0.556778
	Development	Zotu3322	-0.178026	0.346602	R	S	1	0.556778
	Development	Zotu3326	-0.178026	0.346602	R	S	1	0.556778
	Development	Zotu3332	-0.178026	0.346602	R	S	1	0.556778
	Development	Zotu3336	-0.178026	0.346602	R	S	1	0.556778
	Development	Zotu3342	-0.178026	0.346602	R	S	1	0.556778
	Development	Zotu3379	-0.178026	0.346602	R	S	1	0.556778
	Development	Zotu3401	-0.178026	0.346602	R	S	1	0.556778
	Development	Zotu3418	-0.178026	0.346602	R	S	1	0.556778
	Development	Zotu3420	-0.178026	0.346602	R	S	1	0.556778
	Development	Zotu3428	-0.178026	0.346602	R	S	1	0.556778
	Development	Zotu3430	-0.178026	0.346602	R	S	1	0.556778
	Development	Zotu3444	-0.178026	0.346602	R	S	1	0.556778
	Development	Zotu3465	-0.178026	0.346602	R	S	1	0.556778
	Development	Zotu3485	-0.178026	0.346602	R	S	1	0.556778
	Development	Zotu3507	-0.178026	0.346602	R	S	1	0.556778
	Development	Zotu3515	-0.178026	0.346602	R	S	1	0.556778
	Development	Zotu3533	-0.178026	0.346602	R	S	1	0.556778
	Development	Zotu3540	-0.178026	0.346602	R	S	1	0.556778
	Development	Zotu3559	-0.178026	0.346602	R	S	1	0.556778
	Development	Zotu3560	-0.178026	0.346602	R	S	1	0.556778
	Development	Zotu3583	-0.178026	0.346602	R	S	1	0.556778
	Development	Zotu3592	-0.178026	0.346602	R	S	1	0.556778
	Development	Zotu3633	-0.178026	0.346602	R	S	1	0.556778
	Development	Zotu3650	-0.178026	0.346602	R	S	1	0.556778
	Development	Zotu3697	-0.178026	0.346602	R	S	1	0.556778
	Development	Zotu3707	-0.178026	0.346602	R	S	1	0.556778
	Development	Zotu3727	-0.178026	0.346602	R	S	1	0.556778
	Development	Zotu3731	-0.178026	0.346602	R	S	1	0.556778
	Development	Zotu3743	-0.178026	0.346602	R	S	1	0.556778
	Development	Zotu3745	-0.178026	0.346602	R	S	1	0.556778
	Development	Zotu3752	-0.178026	0.346602	R	S	1	0.556778
	Development	Zotu3776	-0.178026	0.346602	R	S	1	0.556778
	Development	Zotu3788	-0.178026	0.346602	R	S	1	0.556778
	Development	Zotu3789	-0.178026	0.346602	R	S	1	0.556778
	Development	Zotu3790	-0.178026	0.346602	R	S	1	0.556778
	Development	Zotu3794	-0.178026	0.346602	R	S	1	0.556778
	Development	Zotu3807	-0.178026	0.346602	R	S	1	0.556778
	Development	Zotu3850	-0.178026	0.346602	R	S	1	0.556778
	Development	Zotu3871	-0.178026	0.346602	R	S	1	0.556778
	Development	Zotu3888	-0.178026	0.346602	R	S	1	0.556778
	Development	Zotu3936	-0.178026	0.346602	R	S	1	0.556778
	Development	Zotu3948	-0.178026	0.346602	R	S	1	0.556778
	Development	Zotu3952	-0.178026	0.346602	R	S	1	0.556778
	Development	Zotu3994	-0.178026	0.346602	R	S	1	0.556778
	Development	Zotu4009	-0.178026	0.346602	R	S	1	0.556778
	Development	Zotu4032	-0.178026	0.346602	R	S	1	0.556778
	Development	Zotu4057	-0.178026	0.346602	R	S	1	0.556778
	Development	Zotu4059	-0.178026	0.346602	R	S	1	0.556778
	Development	Zotu4086	-0.178026	0.346602	R	S	1	0.556778
	Development	Zotu4124	-0.178026	0.346602	R	S	1	0.556778
	Development	Zotu4130	-0.178026	0.346602	R	S	1	0.556778
	Development	Zotu4154	-0.178026	0.346602	R	S	1	0.556778
	Development	Zotu4178	-0.178026	0.346602	R	S	1	0.556778
	Development	Zotu4202	-0.178026	0.346602	R	S	1	0.556778
	Development	Zotu4225	-0.178026	0.346602	R	S	1	0.556778
	Development	Zotu4245	-0.178026	0.346602	R	S	1	0.556778
	Development	Zotu4261	-0.178026	0.346602	R	S	1	0.556778
	Development	Zotu4264	-0.178026	0.346602	R	S	1	0.556778
	Development	Zotu4279	-0.178026	0.346602	R	S	1	0.556778
	Development	Zotu4284	-0.178026	0.346602	R	S	1	0.556778
	Development	Zotu4307	-0.178026	0.346602	R	S	1	0.556778
	Development	Zotu4310	-0.178026	0.346602	R	S	1	0.556778
	Development	Zotu4371	-0.178026	0.346602	R	S	1	0.556778
	Development	Zotu4381	-0.178026	0.346602	R	S	1	0.556778
	Development	Zotu4402	-0.178026	0.346602	R	S	1	0.556778
	Development	Zotu4422	-0.178026	0.346602	R	S	1	0.556778
	Development	Zotu4425	-0.178026	0.346602	R	S	1	0.556778
	Development	Zotu4448	-0.178026	0.346602	R	S	1	0.556778
	Development	Zotu4461	-0.178026	0.346602	R	S	1	0.556778
	Development	Zotu4463	-0.178026	0.346602	R	S	1	0.556778
	Development	Zotu4487	-0.178026	0.346602	R	S	1	0.556778
	Development	Zotu4488	-0.178026	0.346602	R	S	1	0.556778
	Development	Zotu4497	-0.178026	0.346602	R	S	1	0.556778
	Development	Zotu4517	-0.178026	0.346602	R	S	1	0.556778
	Development	Zotu4523	-0.178026	0.346602	R	S	1	0.556778
	Development	Zotu4543	-0.178026	0.346602	R	S	1	0.556778
	Development	Zotu4547	-0.178026	0.346602	R	S	1	0.556778
	Development	Zotu4578	-0.178026	0.346602	R	S	1	0.556778
	Development	Zotu4594	-0.178026	0.346602	R	S	1	0.556778
	Development	Zotu4615	-0.178026	0.346602	R	S	1	0.556778
	Development	Zotu4637	-0.178026	0.346602	R	S	1	0.556778
	Development	Zotu4649	-0.178026	0.346602	R	S	1	0.556778
	Development	Zotu4661	-0.178026	0.346602	R	S	1	0.556778
	Development	Zotu4737	-0.178026	0.346602	R	S	1	0.556778
	Development	Zotu4741	-0.178026	0.346602	R	S	1	0.556778
	Development	Zotu4747	-0.178026	0.346602	R	S	1	0.556778
	Development	Zotu4751	-0.178026	0.346602	R	S	1	0.556778
	Development	Zotu4752	-0.178026	0.346602	R	S	1	0.556778
	Development	Zotu4755	-0.178026	0.346602	R	S	1	0.556778
	Development	Zotu4762	-0.178026	0.346602	R	S	1	0.556778
	Development	Zotu4790	-0.178026	0.346602	R	S	1	0.556778
	Development	Zotu4794	-0.178026	0.346602	R	S	1	0.556778
	Development	Zotu4805	-0.178026	0.346602	R	S	1	0.556778
	Development	Zotu4815	-0.178026	0.346602	R	S	1	0.556778
	Development	Zotu4825	-0.178026	0.346602	R	S	1	0.556778
	Development	Zotu4832	-0.178026	0.346602	R	S	1	0.556778
	Development	Zotu4848	-0.178026	0.346602	R	S	1	0.556778
	Development	Zotu4850	-0.178026	0.346602	R	S	1	0.556778
	Development	Zotu4870	-0.178026	0.346602	R	S	1	0.556778
	Development	Zotu4875	-0.178026	0.346602	R	S	1	0.556778
	Development	Zotu4903	-0.178026	0.346602	R	S	1	0.556778
	Development	Zotu4907	-0.178026	0.346602	R	S	1	0.556778
	Development	Zotu4938	-0.178026	0.346602	R	S	1	0.556778
	Development	Zotu4973	-0.178026	0.346602	R	S	1	0.556778
	Development	Zotu4978	-0.178026	0.346602	R	S	1	0.556778
	Development	Zotu4998	-0.178026	0.346602	R	S	1	0.556778
	Development	Zotu5029	-0.178026	0.346602	R	S	1	0.556778
	Development	Zotu5032	-0.178026	0.346602	R	S	1	0.556778
	Development	Zotu5068	-0.178026	0.346602	R	S	1	0.556778
	Development	Zotu5098	-0.178026	0.346602	R	S	1	0.556778
	Development	Zotu5104	-0.178026	0.346602	R	S	1	0.556778
	Development	Zotu5108	-0.178026	0.346602	R	S	1	0.556778
	Development	Zotu5160	-0.178026	0.346602	R	S	1	0.556778
	Development	Zotu5166	-0.178026	0.346602	R	S	1	0.556778
	Development	Zotu5175	-0.178026	0.346602	R	S	1	0.556778
	Development	Zotu5214	-0.178026	0.346602	R	S	1	0.556778
	Development	Zotu5293	-0.178026	0.346602	R	S	1	0.556778
	Development	Zotu5298	-0.178026	0.346602	R	S	1	0.556778
	Development	Zotu5316	-0.178026	0.346602	R	S	1	0.556778
	Development	Zotu5329	-0.178026	0.346602	R	S	1	0.556778
	Development	Zotu5355	-0.178026	0.346602	R	S	1	0.556778
	Development	Zotu5391	-0.178026	0.346602	R	S	1	0.556778
	Development	Zotu5433	-0.178026	0.346602	R	S	1	0.556778
	Development	Zotu5438	-0.178026	0.346602	R	S	1	0.556778
	Development	Zotu5463	-0.178026	0.346602	R	S	1	0.556778
	Development	Zotu5484	-0.178026	0.346602	R	S	1	0.556778
	Development	Zotu5506	-0.178026	0.346602	R	S	1	0.556778
	Development	Zotu5542	-0.178026	0.346602	R	S	1	0.556778
	Development	Zotu5555	-0.178026	0.346602	R	S	1	0.556778
	Development	Zotu5558	-0.178026	0.346602	R	S	1	0.556778
	Development	Zotu5559	-0.178026	0.346602	R	S	1	0.556778
	Development	Zotu5562	-0.178026	0.346602	R	S	1	0.556778
	Development	Zotu5564	-0.178026	0.346602	R	S	1	0.556778
	Development	Zotu5566	-0.178026	0.346602	R	S	1	0.556778
	Development	Zotu5568	-0.178026	0.346602	R	S	1	0.556778
	Development	Zotu5613	-0.178026	0.346602	R	S	1	0.556778
	Development	Zotu5634	-0.178026	0.346602	R	S	1	0.556778
	Development	Zotu5693	-0.178026	0.346602	R	S	1	0.556778
	Development	Zotu5702	-0.178026	0.346602	R	S	1	0.556778
	Development	Zotu5716	-0.178026	0.346602	R	S	1	0.556778
	Development	Zotu5737	-0.178026	0.346602	R	S	1	0.556778
	Development	Zotu5740	-0.178026	0.346602	R	S	1	0.556778
	Development	Zotu5743	-0.178026	0.346602	R	S	1	0.556778
	Development	Zotu5765	-0.178026	0.346602	R	S	1	0.556778
	Development	Zotu5803	-0.178026	0.346602	R	S	1	0.556778
	Development	Zotu5806	-0.178026	0.346602	R	S	1	0.556778
	Development	Zotu5816	-0.178026	0.346602	R	S	1	0.556778
	Development	Zotu5838	-0.178026	0.346602	R	S	1	0.556778
	Development	Zotu5873	-0.178026	0.346602	R	S	1	0.556778
	Development	Zotu5902	-0.178026	0.346602	R	S	1	0.556778
	Development	Zotu5931	-0.178026	0.346602	R	S	1	0.556778
	Development	Zotu5950	-0.178026	0.346602	R	S	1	0.556778
	Development	Zotu5994	-0.178026	0.346602	R	S	1	0.556778
	Development	Zotu6027	-0.178026	0.346602	R	S	1	0.556778
	Development	Zotu6031	-0.178026	0.346602	R	S	1	0.556778
	Development	Zotu6060	-0.178026	0.346602	R	S	1	0.556778
	Development	Zotu6062	-0.178026	0.346602	R	S	1	0.556778
	Development	Zotu6063	-0.178026	0.346602	R	S	1	0.556778
	Development	Zotu6132	-0.178026	0.346602	R	S	1	0.556778
	Development	Zotu6148	-0.178026	0.346602	R	S	1	0.556778
	Development	Zotu6169	-0.178026	0.346602	R	S	1	0.556778
	Development	Zotu6170	-0.178026	0.346602	R	S	1	0.556778
	Development	Zotu6172	-0.178026	0.346602	R	S	1	0.556778
	Development	Zotu6192	-0.178026	0.346602	R	S	1	0.556778
	Development	Zotu6198	-0.178026	0.346602	R	S	1	0.556778
	Development	Zotu6205	-0.178026	0.346602	R	S	1	0.556778
	Development	Zotu6268	-0.178026	0.346602	R	S	1	0.556778
	Development	Zotu6276	-0.178026	0.346602	R	S	1	0.556778
	Development	Zotu6278	-0.178026	0.346602	R	S	1	0.556778
	Development	Zotu6279	-0.178026	0.346602	R	S	1	0.556778
	Development	Zotu6280	-0.178026	0.346602	R	S	1	0.556778
	Development	Zotu6307	-0.178026	0.346602	R	S	1	0.556778
	Development	Zotu6315	-0.178026	0.346602	R	S	1	0.556778
	Development	Zotu6347	-0.178026	0.346602	R	S	1	0.556778
	Development	Zotu6383	-0.178026	0.346602	R	S	1	0.556778
	Development	Zotu6414	-0.178026	0.346602	R	S	1	0.556778
	Development	Zotu6421	-0.178026	0.346602	R	S	1	0.556778
	Development	Zotu6492	-0.178026	0.346602	R	S	1	0.556778
	Development	Zotu6527	-0.178026	0.346602	R	S	1	0.556778
	Development	Zotu6567	-0.178026	0.346602	R	S	1	0.556778
	Development	Zotu6571	-0.178026	0.346602	R	S	1	0.556778
	Development	Zotu6583	-0.178026	0.346602	R	S	1	0.556778
	Development	Zotu6638	-0.178026	0.346602	R	S	1	0.556778
	Development	Zotu6677	-0.178026	0.346602	R	S	1	0.556778
	Development	Zotu6774	-0.178026	0.346602	R	S	1	0.556778
	Development	Zotu6781	-0.178026	0.346602	R	S	1	0.556778
	Development	Zotu6796	-0.178026	0.346602	R	S	1	0.556778
	Development	Zotu6805	-0.178026	0.346602	R	S	1	0.556778
	Development	Zotu6830	-0.178026	0.346602	R	S	1	0.556778
	Development	Zotu6836	-0.178026	0.346602	R	S	1	0.556778
	Development	Zotu6840	-0.178026	0.346602	R	S	1	0.556778
	Development	Zotu6857	-0.178026	0.346602	R	S	1	0.556778
	Development	Zotu6860	-0.178026	0.346602	R	S	1	0.556778
	Development	Zotu6893	-0.178026	0.346602	R	S	1	0.556778
	Development	Zotu6946	-0.178026	0.346602	R	S	1	0.556778
	Development	Zotu6963	-0.178026	0.346602	R	S	1	0.556778
	Development	Zotu6971	-0.178026	0.346602	R	S	1	0.556778
	Development	Zotu6986	-0.178026	0.346602	R	S	1	0.556778
	Development	Zotu6988	-0.178026	0.346602	R	S	1	0.556778
	Development	Zotu7024	-0.178026	0.346602	R	S	1	0.556778
	Development	Zotu7053	-0.178026	0.346602	R	S	1	0.556778
	Development	Zotu7103	-0.178026	0.346602	R	S	1	0.556778
	Development	Zotu7155	-0.178026	0.346602	R	S	1	0.556778
	Development	Zotu7156	-0.178026	0.346602	R	S	1	0.556778
	Development	Zotu7157	-0.178026	0.346602	R	S	1	0.556778
	Development	Zotu7162	-0.178026	0.346602	R	S	1	0.556778
	Development	Zotu7210	-0.178026	0.346602	R	S	1	0.556778
	Development	Zotu7213	-0.178026	0.346602	R	S	1	0.556778
	Development	Zotu7214	-0.178026	0.346602	R	S	1	0.556778
	Development	Zotu7248	-0.178026	0.346602	R	S	1	0.556778
	Development	Zotu7262	-0.178026	0.346602	R	S	1	0.556778
	Development	Zotu7270	-0.178026	0.346602	R	S	1	0.556778
	Development	Zotu7332	-0.178026	0.346602	R	S	1	0.556778
	Development	Zotu7348	-0.178026	0.346602	R	S	1	0.556778
	Development	Zotu7354	-0.178026	0.346602	R	S	1	0.556778
	Development	Zotu7363	-0.178026	0.346602	R	S	1	0.556778
	Development	Zotu7376	-0.178026	0.346602	R	S	1	0.556778
	Development	Zotu7420	-0.178026	0.346602	R	S	1	0.556778
	Development	Zotu7441	-0.178026	0.346602	R	S	1	0.556778
	Development	Zotu7444	-0.178026	0.346602	R	S	1	0.556778
	Development	Zotu7449	-0.178026	0.346602	R	S	1	0.556778
	Development	Zotu7462	-0.178026	0.346602	R	S	1	0.556778
	Development	Zotu7484	-0.178026	0.346602	R	S	1	0.556778
	Development	Zotu7542	-0.178026	0.346602	R	S	1	0.556778
	Development	Zotu7571	-0.178026	0.346602	R	S	1	0.556778
	Development	Zotu7589	-0.178026	0.346602	R	S	1	0.556778
	Development	Zotu7591	-0.178026	0.346602	R	S	1	0.556778
	Development	Zotu7597	-0.178026	0.346602	R	S	1	0.556778
	Development	Zotu7608	-0.178026	0.346602	R	S	1	0.556778
	Development	Zotu7613	-0.178026	0.346602	R	S	1	0.556778
	Development	Zotu7617	-0.178026	0.346602	R	S	1	0.556778
	Development	Zotu7687	-0.178026	0.346602	R	S	1	0.556778
	Development	Zotu7735	-0.178026	0.346602	R	S	1	0.556778
	Development	Zotu7828	-0.178026	0.346602	R	S	1	0.556778
	Development	Zotu7854	-0.178026	0.346602	R	S	1	0.556778
	Development	Zotu7876	-0.178026	0.346602	R	S	1	0.556778
	Development	Zotu7964	-0.178026	0.346602	R	S	1	0.556778
	Development	Zotu8089	-0.178026	0.346602	R	S	1	0.556778
	Development	Zotu8092	-0.178026	0.346602	R	S	1	0.556778
	Development	Zotu8111	-0.178026	0.346602	R	S	1	0.556778
	Development	Zotu8139	-0.178026	0.346602	R	S	1	0.556778
	Development	Zotu8175	-0.178026	0.346602	R	S	1	0.556778
	Development	Zotu8180	-0.178026	0.346602	R	S	1	0.556778
	Development	Zotu8211	-0.178026	0.346602	R	S	1	0.556778
	Development	Zotu8217	-0.178026	0.346602	R	S	1	0.556778
	Development	Zotu8224	-0.178026	0.346602	R	S	1	0.556778
	Development	Zotu8260	-0.178026	0.346602	R	S	1	0.556778
	Development	Zotu8269	-0.178026	0.346602	R	S	1	0.556778
	Development	Zotu8286	-0.178026	0.346602	R	S	1	0.556778
	Development	Zotu8292	-0.178026	0.346602	R	S	1	0.556778
	Development	Zotu8299	-0.178026	0.346602	R	S	1	0.556778
	Development	Zotu8317	-0.178026	0.346602	R	S	1	0.556778
	Development	Zotu8328	-0.178026	0.346602	R	S	1	0.556778
	Development	Zotu8329	-0.178026	0.346602	R	S	1	0.556778
	Development	Zotu8343	-0.178026	0.346602	R	S	1	0.556778
	Development	Zotu8372	-0.178026	0.346602	R	S	1	0.556778
	Development	Zotu8381	-0.178026	0.346602	R	S	1	0.556778
	Development	Zotu8458	-0.178026	0.346602	R	S	1	0.556778
	Development	Zotu8498	-0.178026	0.346602	R	S	1	0.556778
	Development	Zotu8517	-0.178026	0.346602	R	S	1	0.556778
	Development	Zotu8558	-0.178026	0.346602	R	S	1	0.556778
	Development	Zotu8614	-0.178026	0.346602	R	S	1	0.556778
	Development	Zotu8618	-0.178026	0.346602	R	S	1	0.556778
	Development	Zotu8644	-0.178026	0.346602	R	S	1	0.556778
	Development	Zotu8645	-0.178026	0.346602	R	S	1	0.556778
	Development	Zotu8671	-0.178026	0.346602	R	S	1	0.556778
	Development	Zotu8698	-0.178026	0.346602	R	S	1	0.556778
	Development	Zotu8717	-0.178026	0.346602	R	S	1	0.556778
	Development	Zotu8849	-0.178026	0.346602	R	S	1	0.556778
	Development	Zotu8876	-0.178026	0.346602	R	S	1	0.556778
	Development	Zotu8935	-0.178026	0.346602	R	S	1	0.556778
	Development	Zotu8950	-0.178026	0.346602	R	S	1	0.556778
	Development	Zotu8964	-0.178026	0.346602	R	S	1	0.556778
	Development	Zotu8982	-0.178026	0.346602	R	S	1	0.556778
	Development	Zotu9005	-0.178026	0.346602	R	S	1	0.556778
	Development	Zotu9030	-0.178026	0.346602	R	S	1	0.556778
	Development	Zotu9087	-0.178026	0.346602	R	S	1	0.556778
	Development	Zotu9158	-0.178026	0.346602	R	S	1	0.556778
	Development	Zotu9200	-0.178026	0.346602	R	S	1	0.556778
	Development	Zotu9228	-0.178026	0.346602	R	S	1	0.556778
	Development	Zotu9327	-0.178026	0.346602	R	S	1	0.556778
	Development	Zotu9420	-0.178026	0.346602	R	S	1	0.556778
	Development	Zotu9446	-0.178026	0.346602	R	S	1	0.556778
	Development	Zotu9472	-0.178026	0.346602	R	S	1	0.556778
	Development	Zotu9473	-0.178026	0.346602	R	S	1	0.556778
	Development	Zotu9474	-0.178026	0.346602	R	S	1	0.556778
	Development	Zotu9494	-0.178026	0.346602	R	S	1	0.556778
	Development	Zotu9509	-0.178026	0.346602	R	S	1	0.556778
	Development	Zotu9520	-0.178026	0.346602	R	S	1	0.556778
	Development	Zotu9580	-0.178026	0.346602	R	S	1	0.556778
	Development	Zotu9589	-0.178026	0.346602	R	S	1	0.556778
	Development	Zotu9656	-0.178026	0.346602	R	S	1	0.556778
	Development	Zotu9660	-0.178026	0.346602	R	S	1	0.556778
	Development	Zotu9670	-0.178026	0.346602	R	S	1	0.556778
	Development	Zotu9687	-0.178026	0.346602	R	S	1	0.556778
	Development	Zotu9688	-0.178026	0.346602	R	S	1	0.556778
	Development	Zotu9692	-0.178026	0.346602	R	S	1	0.556778
	Development	Zotu9719	-0.178026	0.346602	R	S	1	0.556778
	Development	Zotu9720	-0.178026	0.346602	R	S	1	0.556778
	Development	Zotu9734	-0.178026	0.346602	R	S	1	0.556778
	Development	Zotu9735	-0.178026	0.346602	R	S	1	0.556778
	Development	Zotu9737	-0.178026	0.346602	R	S	1	0.556778
	Development	Zotu9740	-0.178026	0.346602	R	S	1	0.556778
	Development	Zotu9756	-0.178026	0.346602	R	S	1	0.556778
	Development	Zotu9757	-0.178026	0.346602	R	S	1	0.556778
	Development	Zotu9769	-0.178026	0.346602	R	S	1	0.556778
	Development	Zotu9794	-0.178026	0.346602	R	S	1	0.556778
	Development	Zotu9796	-0.178026	0.346602	R	S	1	0.556778
	Development	Zotu9843	-0.178026	0.346602	R	S	1	0.556778
	Development	Zotu9853	-0.178026	0.346602	R	S	1	0.556778
	Development	Zotu9855	-0.178026	0.346602	R	S	1	0.556778
	Development	Zotu9856	-0.178026	0.346602	R	S	1	0.556778
	Development	Zotu9872	-0.178026	0.346602	R	S	1	0.556778
	Development	Zotu9873	-0.178026	0.346602	R	S	1	0.556778
	Development	Zotu9926	-0.178026	0.346602	R	S	1	0.556778
	Development	Zotu9961	-0.178026	0.346602	R	S	1	0.556778
	Development	Zotu9974	-0.178026	0.346602	R	S	1	0.556778
	Development	Zotu9994	-0.178026	0.346602	R	S	1	0.556778
	Development	Zotu9997	-0.178026	0.346602	R	S	1	0.556778
	Development	Zotu9998	-0.178026	0.346602	R	S	1	0.556778
	Development	Zotu10015	-0.178026	0.346602	R	S	1	0.556778
	Development	Zotu10025	-0.178026	0.346602	R	S	1	0.556778
	Development	Zotu10067	-0.178026	0.346602	R	S	1	0.556778
	Development	Zotu10068	-0.178026	0.346602	R	S	1	0.556778
	Development	Zotu10071	-0.178026	0.346602	R	S	1	0.556778
	Development	Zotu10123	-0.178026	0.346602	R	S	1	0.556778
	Development	Zotu10131	-0.178026	0.346602	R	S	1	0.556778
	Development	Zotu10139	-0.178026	0.346602	R	S	1	0.556778
	Development	Zotu10176	-0.178026	0.346602	R	S	1	0.556778
	Development	Zotu10237	-0.178026	0.346602	R	S	1	0.556778
	Development	Zotu10241	-0.178026	0.346602	R	S	1	0.556778
	Development	Zotu10246	-0.178026	0.346602	R	S	1	0.556778
	Development	Zotu10247	-0.178026	0.346602	R	S	1	0.556778
	Development	Zotu10249	-0.178026	0.346602	R	S	1	0.556778
	Development	Zotu10261	-0.178026	0.346602	R	S	1	0.556778
	Development	Zotu10265	-0.178026	0.346602	R	S	1	0.556778
	Development	Zotu10296	-0.178026	0.346602	R	S	1	0.556778
	Development	Zotu10308	-0.178026	0.346602	R	S	1	0.556778
	Development	Zotu10319	-0.178026	0.346602	R	S	1	0.556778
	Development	Zotu10371	-0.178026	0.346602	R	S	1	0.556778
	Development	Zotu10429	-0.178026	0.346602	R	S	1	0.556778
	Development	Zotu10431	-0.178026	0.346602	R	S	1	0.556778
	Development	Zotu10460	-0.178026	0.346602	R	S	1	0.556778
	Development	Zotu10461	-0.178026	0.346602	R	S	1	0.556778
	Development	Zotu10490	-0.178026	0.346602	R	S	1	0.556778
	Development	Zotu10496	-0.178026	0.346602	R	S	1	0.556778
	Development	Zotu10497	-0.178026	0.346602	R	S	1	0.556778
	Development	Zotu10523	-0.178026	0.346602	R	S	1	0.556778
	Development	Zotu10576	-0.178026	0.346602	R	S	1	0.556778
	Development	Zotu10580	-0.178026	0.346602	R	S	1	0.556778
	Development	Zotu10582	-0.178026	0.346602	R	S	1	0.556778
	Development	Zotu10588	-0.178026	0.346602	R	S	1	0.556778
	Development	Zotu10620	-0.178026	0.346602	R	S	1	0.556778
	Development	Zotu10664	-0.178026	0.346602	R	S	1	0.556778
	Development	Zotu10677	-0.178026	0.346602	R	S	1	0.556778
	Development	Zotu10681	-0.178026	0.346602	R	S	1	0.556778
	Development	Zotu10694	-0.178026	0.346602	R	S	1	0.556778
	Development	Zotu10703	-0.178026	0.346602	R	S	1	0.556778
	Development	Zotu10723	-0.178026	0.346602	R	S	1	0.556778
	Development	Zotu10821	-0.178026	0.346602	R	S	1	0.556778
	Development	Zotu10849	-0.178026	0.346602	R	S	1	0.556778
	Development	Zotu10856	-0.178026	0.346602	R	S	1	0.556778
	Development	Zotu10859	-0.178026	0.346602	R	S	1	0.556778
	Development	Zotu10882	-0.178026	0.346602	R	S	1	0.556778
	Development	Zotu10887	-0.178026	0.346602	R	S	1	0.556778
	Development	Zotu10890	-0.178026	0.346602	R	S	1	0.556778
	Development	Zotu10922	-0.178026	0.346602	R	S	1	0.556778
	Development	Zotu10935	-0.178026	0.346602	R	S	1	0.556778
	Development	Zotu10936	-0.178026	0.346602	R	S	1	0.556778
	Development	Zotu10992	-0.178026	0.346602	R	S	1	0.556778
	Development	Zotu11054	-0.178026	0.346602	R	S	1	0.556778
	Development	Zotu11065	-0.178026	0.346602	R	S	1	0.556778
	Development	Zotu11184	-0.178026	0.346602	R	S	1	0.556778
	Development	Zotu11207	-0.178026	0.346602	R	S	1	0.556778
	Development	Zotu11211	-0.178026	0.346602	R	S	1	0.556778
	Development	Zotu11234	-0.178026	0.346602	R	S	1	0.556778
	Development	Zotu11238	-0.178026	0.346602	R	S	1	0.556778
	Development	Zotu11248	-0.178026	0.346602	R	S	1	0.556778
	Development	Zotu11260	-0.178026	0.346602	R	S	1	0.556778
	Development	Zotu11265	-0.178026	0.346602	R	S	1	0.556778
	Development	Zotu11266	-0.178026	0.346602	R	S	1	0.556778
	Development	Zotu11273	-0.178026	0.346602	R	S	1	0.556778
	Development	Zotu11285	-0.178026	0.346602	R	S	1	0.556778
	Development	Zotu11307	-0.178026	0.346602	R	S	1	0.556778
	Development	Zotu11363	-0.178026	0.346602	R	S	1	0.556778
	Development	Zotu11364	-0.178026	0.346602	R	S	1	0.556778
	Development	Zotu649	0.177915	0.346905	R	S	1	0.556778
	Development	Zotu1208	0.177915	0.346905	R	S	1	0.556778
	Development	Zotu3165	0.177915	0.346905	R	S	1	0.556778
	Development	Zotu825	0.175988	0.352239	R	S	1	0.564968
	Development	Zotu368	-0.175731	0.352952	R	S	1	0.565741
	Development	Zotu606	-0.17488	0.355328	R	S	1	0.568803
	Development	Zotu893	-0.17488	0.355328	R	S	1	0.568803
	Development	Zotu18	0.174414	0.356631	R	S	1	0.570516
	Development	Zotu277	0.174131	0.357424	R	S	1	0.571412
	Development	Zotu223	0.17375	0.358491	R	S	1	0.572743
	Development	Zotu121	-0.172392	0.36232	R	S	1	0.578141
	Development	Zotu200	-0.172384	0.362342	R	S	1	0.578141
	Development	Zotu181	0.171383	0.36518	R	S	1	0.582288
	Development	Zotu211	0.171104	0.365971	R	S	1	0.583169
	Development	Zotu715	-0.170225	0.368476	R	S	1	0.586779
	Development	Zotu313	-0.17009	0.368861	R	S	1	0.58701
	Development	Zotu133	-0.169323	0.371056	R	S	1	0.590119
	Development	Zotu103	-0.168694	0.372863	R	S	1	0.592607
	Development	Zotu15	-0.167833	0.375342	R	S	1	0.59616
	Development	Zotu6933	-0.166827	0.378252	R	S	1	0.600393
	Development	Zotu372	-0.166457	0.379326	R	S	1	0.601707
	Development	Zotu100	0.16591	0.380918	R	S	1	0.60384
	Development	Zotu199	-0.165408	0.382378	R	S	1	0.605763
	Development	Zotu252	-0.164702	0.384443	R	S	1	0.60864
	Development	Zotu56	-0.163629	0.38759	R	S	1	0.613225
	Development	Zotu245	-0.161744	0.393158	R	S	1	0.621631
	Development	Zotu383	-0.161581	0.39364	R	S	1	0.621992
	Development	Zotu2	0.160776	0.396031	R	S	1	0.625285
	Development	Zotu287	0.160708	0.396235	R	S	1	0.625285
	Development	Zotu453	0.160097	0.398057	R	S	1	0.627195
	Development	Zotu955	0.160044	0.398215	R	S	1	0.627195
	Development	Zotu5768	0.160044	0.398215	R	S	1	0.627195
	Development	Zotu79	-0.158306	0.403423	R	S	1	0.634989
	Development	Zotu423	0.156483	0.40893	R	S	1	0.643243
	Development	Zotu292	0.156101	0.410088	R	S	1	0.64465
	Development	Zotu107	-0.15355	0.417876	R	S	1	0.656471
	Development	Zotu721	0.153125	0.41918	R	S	1	0.658097
	Development	Zotu156	0.152768	0.420279	R	S	1	0.659053
	Development	Zotu82	-0.152752	0.420328	R	S	1	0.659053
	Development	Zotu21	0.152377	0.421482	R	S	1	0.660439
	Development	Zotu1967	-0.152132	0.422239	R	S	1	0.660753
	Development	Zotu492	-0.15205	0.422493	R	S	1	0.660753
	Development	Zotu515	-0.15205	0.422493	R	S	1	0.660753
	Development	Zotu66	-0.151616	0.423834	R	S	1	0.662426
	Development	Zotu159	-0.151343	0.42468	R	S	1	0.663324
	Development	Zotu150	0.150869	0.426147	R	S	1	0.665191
	Development	Zotu402	0.150055	0.428676	R	S	1	0.668713
	Development	Zotu29	-0.148746	0.432761	R	S	1	0.674655
	Development	Zotu636	0.147839	0.435605	R	S	1	0.678655
	Development	Zotu386	-0.147684	0.436091	R	S	1	0.67898
	Development	Zotu359	-0.147289	0.437332	R	S	1	0.68048
	Development	Zotu231	-0.146786	0.438915	R	S	1	0.681473
	Development	Zotu112	0.146783	0.438927	R	S	1	0.681473
	Development	Zotu275	-0.146468	0.439921	R	S	1	0.681473
	Development	Zotu344	-0.146468	0.439921	R	S	1	0.681473
	Development	Zotu385	-0.146468	0.439921	R	S	1	0.681473
	Development	Zotu391	-0.146468	0.439921	R	S	1	0.681473
	Development	Zotu504	-0.146468	0.439921	R	S	1	0.681473
	Development	Zotu480	-0.146227	0.44068	R	S	1	0.681786
	Development	Zotu587	-0.146227	0.44068	R	S	1	0.681786
	Development	Zotu75	0.145933	0.44161	R	S	1	0.682793
	Development	Zotu224	0.145207	0.443909	R	S	1	0.685914
	Development	Zotu93	-0.144988	0.444605	R	S	1	0.686016
	Development	Zotu102	0.144958	0.444701	R	S	1	0.686016
	Development	Zotu161	-0.144921	0.444817	R	S	1	0.686016
	Development	Zotu65	0.1448	0.445201	R	S	1	0.686176
	Development	Zotu1033	0.144125	0.447348	R	S	1	0.687752
	Development	Zotu1200	0.144125	0.447348	R	S	1	0.687752
	Development	Zotu1520	0.144125	0.447348	R	S	1	0.687752
	Development	Zotu4756	0.144125	0.447348	R	S	1	0.687752
	Development	Zotu110	-0.141876	0.454544	R	S	1	0.697792
	Development	Zotu282	-0.141639	0.455305	R	S	1	0.697792
	Development	Zotu442	-0.141639	0.455305	R	S	1	0.697792
	Development	Zotu639	-0.141639	0.455305	R	S	1	0.697792
	Development	Zotu3242	-0.141639	0.455305	R	S	1	0.697792
	Development	Zotu7234	0.140833	0.457901	R	S	1	0.701332
	Development	Zotu266	-0.140412	0.45926	R	S	1	0.702973
	Development	Zotu434	0.139373	0.462621	R	S	1	0.707674
	Development	Zotu326	0.138709	0.464779	R	S	1	0.71053
	Development	Zotu193	0.138039	0.466958	R	S	1	0.713416
	Development	Zotu67	-0.137481	0.468778	R	S	1	0.715347
	Development	Zotu8962	-0.137472	0.468807	R	S	1	0.715347
	Development	Zotu8679	-0.13732	0.469305	R	S	1	0.715661
	Development	Zotu94	-0.137055	0.47017	R	S	1	0.716533
	Development	Zotu175	0.135931	0.473853	R	S	1	0.721697
	Development	Zotu122	-0.135383	0.475653	R	S	1	0.723987
	Development	Zotu1000	-0.134761	0.477702	R	S	1	0.726653
	Development	Zotu60	-0.134501	0.478561	R	S	1	0.727334
	Development	Zotu25	0.13438	0.47896	R	S	1	0.727334
	Development	Zotu312	-0.134355	0.479042	R	S	1	0.727334
	Development	Zotu770	0.133152	0.483023	R	S	1	0.732171
	Development	Zotu183	-0.132303	0.485844	R	S	1	0.732171
	Development	Zotu227	-0.132303	0.485844	R	S	1	0.732171
	Development	Zotu567	-0.132303	0.485844	R	S	1	0.732171
	Development	Zotu613	-0.132303	0.485844	R	S	1	0.732171
	Development	Zotu906	-0.132303	0.485844	R	S	1	0.732171
	Development	Zotu1003	-0.132303	0.485844	R	S	1	0.732171
	Development	Zotu1083	-0.132303	0.485844	R	S	1	0.732171
	Development	Zotu397	-0.13188	0.487251	R	S	1	0.732171
	Development	Zotu106	0.13156	0.488317	R	S	1	0.732171
	Development	Zotu484	0.130419	0.49213	R	S	1	0.732171
	Development	Zotu301	0.130381	0.492256	R	S	1	0.732171
	Development	Zotu505	0.130381	0.492256	R	S	1	0.732171
	Development	Zotu17	0.129669	0.494645	R	S	1	0.732171
	Development	Zotu9852	-0.129581	0.494939	R	S	1	0.732171
	Development	Zotu108	-0.129359	0.495685	R	S	1	0.732171
	Development	Zotu113	-0.129313	0.49584	R	S	1	0.732171
	Development	Zotu363	-0.129261	0.496015	R	S	1	0.732171
	Development	Zotu345	0.129209	0.496192	R	S	1	0.732171
	Development	Zotu149	0.129136	0.496434	R	S	1	0.732171
	Development	Zotu904	0.128555	0.49839	R	S	1	0.732171
	Development	Zotu174	-0.128433	0.498802	R	S	1	0.732171
	Development	Zotu9851	-0.128312	0.499211	R	S	1	0.732171
	Development	Zotu314	-0.128111	0.499888	R	S	1	0.732171
	Development	Zotu362	-0.128111	0.499888	R	S	1	0.732171
	Development	Zotu382	-0.128111	0.499888	R	S	1	0.732171
	Development	Zotu417	-0.128111	0.499888	R	S	1	0.732171
	Development	Zotu418	-0.128111	0.499888	R	S	1	0.732171
	Development	Zotu460	-0.128111	0.499888	R	S	1	0.732171
	Development	Zotu502	-0.128111	0.499888	R	S	1	0.732171
	Development	Zotu525	-0.128111	0.499888	R	S	1	0.732171
	Development	Zotu553	-0.128111	0.499888	R	S	1	0.732171
	Development	Zotu570	-0.128111	0.499888	R	S	1	0.732171
	Development	Zotu631	-0.128111	0.499888	R	S	1	0.732171
	Development	Zotu641	-0.128111	0.499888	R	S	1	0.732171
	Development	Zotu680	-0.128111	0.499888	R	S	1	0.732171
	Development	Zotu698	-0.128111	0.499888	R	S	1	0.732171
	Development	Zotu704	-0.128111	0.499888	R	S	1	0.732171
	Development	Zotu732	-0.128111	0.499888	R	S	1	0.732171
	Development	Zotu780	-0.128111	0.499888	R	S	1	0.732171
	Development	Zotu784	-0.128111	0.499888	R	S	1	0.732171
	Development	Zotu789	-0.128111	0.499888	R	S	1	0.732171
	Development	Zotu804	-0.128111	0.499888	R	S	1	0.732171
	Development	Zotu807	-0.128111	0.499888	R	S	1	0.732171
	Development	Zotu961	-0.128111	0.499888	R	S	1	0.732171
	Development	Zotu1054	-0.128111	0.499888	R	S	1	0.732171
	Development	Zotu1055	-0.128111	0.499888	R	S	1	0.732171
	Development	Zotu1296	-0.128111	0.499888	R	S	1	0.732171
	Development	Zotu2707	-0.128111	0.499888	R	S	1	0.732171
	Development	Zotu2824	-0.128111	0.499888	R	S	1	0.732171
	Development	Zotu3077	-0.128111	0.499888	R	S	1	0.732171
	Development	Zotu4315	-0.128111	0.499888	R	S	1	0.732171
	Development	Zotu4921	-0.128111	0.499888	R	S	1	0.732171
	Development	Zotu6333	-0.128111	0.499888	R	S	1	0.732171
	Development	Zotu6405	-0.128111	0.499888	R	S	1	0.732171
	Development	Zotu8072	-0.128111	0.499888	R	S	1	0.732171
	Development	Zotu9911	-0.128111	0.499888	R	S	1	0.732171
	Development	Zotu10948	-0.128111	0.499888	R	S	1	0.732171
	Development	Zotu10980	-0.128111	0.499888	R	S	1	0.732171
	Development	Zotu155	-0.127839	0.500808	R	S	1	0.73308
	Development	Zotu138	-0.126594	0.505019	R	S	1	0.738802
	Development	Zotu20	-0.125355	0.509231	R	S	1	0.739373
	Development	Zotu352	-0.124713	0.511422	R	S	1	0.739373
	Development	Zotu478	-0.124713	0.511422	R	S	1	0.739373
	Development	Zotu258	-0.123767	0.514654	R	S	1	0.739373
	Development	Zotu452	-0.123767	0.514654	R	S	1	0.739373
	Development	Zotu559	-0.123767	0.514654	R	S	1	0.739373
	Development	Zotu723	-0.123767	0.514654	R	S	1	0.739373
	Development	Zotu743	-0.123767	0.514654	R	S	1	0.739373
	Development	Zotu764	-0.123767	0.514654	R	S	1	0.739373
	Development	Zotu828	-0.123767	0.514654	R	S	1	0.739373
	Development	Zotu1068	-0.123767	0.514654	R	S	1	0.739373
	Development	Zotu1303	-0.123767	0.514654	R	S	1	0.739373
	Development	Zotu3904	-0.123767	0.514654	R	S	1	0.739373
	Development	Zotu679	-0.123617	0.515168	R	S	1	0.739373
	Development	Zotu135	-0.123532	0.515458	R	S	1	0.739373
	Development	Zotu348	-0.12268	0.518384	R	S	1	0.739373
	Development	Zotu30	-0.120894	0.524538	R	S	1	0.739373
	Development	Zotu59	0.12055	0.525727	R	S	1	0.739373
	Development	Zotu537	-0.120217	0.526879	R	S	1	0.739373
	Development	Zotu170	-0.120169	0.527046	R	S	1	0.739373
	Development	Zotu1377	0.120104	0.527269	R	S	1	0.739373
	Development	Zotu28	-0.119859	0.52812	R	S	1	0.739373
	Development	Zotu755	0.119837	0.528195	R	S	1	0.739373
	Development	Zotu101	-0.119527	0.529271	R	S	1	0.739373
	Development	Zotu114	-0.119025	0.531015	R	S	1	0.739373
	Development	Zotu131	-0.118973	0.531194	R	S	1	0.739373
	Development	Zotu521	0.118699	0.532147	R	S	1	0.739373
	Development	Zotu4319	0.118699	0.532147	R	S	1	0.739373
	Development	Zotu683	0.117916	0.534875	R	S	1	0.739373
	Development	Zotu511	-0.117591	0.53601	R	S	1	0.739373
	Development	Zotu22	-0.117145	0.537569	R	S	1	0.739373
	Development	Zotu19	0.117078	0.537804	R	S	1	0.739373
	Development	Zotu12	0.116443	0.540024	R	S	1	0.739373
	Development	Zotu8	-0.116247	0.540712	R	S	1	0.739373
	Development	Zotu2295	0.116032	0.541467	R	S	1	0.739373
	Development	Zotu535	0.115921	0.541854	R	S	1	0.739373
	Development	Zotu335	-0.115656	0.542786	R	S	1	0.739373
	Development	Zotu3	-0.113903	0.548961	R	S	1	0.739373
	Development	Zotu501	0.11318	0.551518	R	S	1	0.739373
	Development	Zotu2387	0.11318	0.551518	R	S	1	0.739373
	Development	Zotu222	-0.112107	0.555318	R	S	1	0.739373
	Development	Zotu5711	-0.111485	0.557531	R	S	1	0.739373
	Development	Zotu64	0.111266	0.558309	R	S	1	0.739373
	Development	Zotu235	0.111266	0.558309	R	S	1	0.739373
	Development	Zotu279	0.111266	0.558309	R	S	1	0.739373
	Development	Zotu366	0.111266	0.558309	R	S	1	0.739373
	Development	Zotu375	0.111266	0.558309	R	S	1	0.739373
	Development	Zotu395	0.111266	0.558309	R	S	1	0.739373
	Development	Zotu425	0.111266	0.558309	R	S	1	0.739373
	Development	Zotu429	0.111266	0.558309	R	S	1	0.739373
	Development	Zotu436	0.111266	0.558309	R	S	1	0.739373
	Development	Zotu477	0.111266	0.558309	R	S	1	0.739373
	Development	Zotu493	0.111266	0.558309	R	S	1	0.739373
	Development	Zotu497	0.111266	0.558309	R	S	1	0.739373
	Development	Zotu523	0.111266	0.558309	R	S	1	0.739373
	Development	Zotu555	0.111266	0.558309	R	S	1	0.739373
	Development	Zotu558	0.111266	0.558309	R	S	1	0.739373
	Development	Zotu596	0.111266	0.558309	R	S	1	0.739373
	Development	Zotu666	0.111266	0.558309	R	S	1	0.739373
	Development	Zotu681	0.111266	0.558309	R	S	1	0.739373
	Development	Zotu684	0.111266	0.558309	R	S	1	0.739373
	Development	Zotu703	0.111266	0.558309	R	S	1	0.739373
	Development	Zotu739	0.111266	0.558309	R	S	1	0.739373
	Development	Zotu772	0.111266	0.558309	R	S	1	0.739373
	Development	Zotu793	0.111266	0.558309	R	S	1	0.739373
	Development	Zotu794	0.111266	0.558309	R	S	1	0.739373
	Development	Zotu799	0.111266	0.558309	R	S	1	0.739373
	Development	Zotu808	0.111266	0.558309	R	S	1	0.739373
	Development	Zotu824	0.111266	0.558309	R	S	1	0.739373
	Development	Zotu848	0.111266	0.558309	R	S	1	0.739373
	Development	Zotu911	0.111266	0.558309	R	S	1	0.739373
	Development	Zotu927	0.111266	0.558309	R	S	1	0.739373
	Development	Zotu933	0.111266	0.558309	R	S	1	0.739373
	Development	Zotu1037	0.111266	0.558309	R	S	1	0.739373
	Development	Zotu1064	0.111266	0.558309	R	S	1	0.739373
	Development	Zotu1092	0.111266	0.558309	R	S	1	0.739373
	Development	Zotu1138	0.111266	0.558309	R	S	1	0.739373
	Development	Zotu1232	0.111266	0.558309	R	S	1	0.739373
	Development	Zotu1267	0.111266	0.558309	R	S	1	0.739373
	Development	Zotu1308	0.111266	0.558309	R	S	1	0.739373
	Development	Zotu1312	0.111266	0.558309	R	S	1	0.739373
	Development	Zotu1325	0.111266	0.558309	R	S	1	0.739373
	Development	Zotu1394	0.111266	0.558309	R	S	1	0.739373
	Development	Zotu1425	0.111266	0.558309	R	S	1	0.739373
	Development	Zotu1432	0.111266	0.558309	R	S	1	0.739373
	Development	Zotu1502	0.111266	0.558309	R	S	1	0.739373
	Development	Zotu1543	0.111266	0.558309	R	S	1	0.739373
	Development	Zotu1565	0.111266	0.558309	R	S	1	0.739373
	Development	Zotu1569	0.111266	0.558309	R	S	1	0.739373
	Development	Zotu1595	0.111266	0.558309	R	S	1	0.739373
	Development	Zotu1651	0.111266	0.558309	R	S	1	0.739373
	Development	Zotu1663	0.111266	0.558309	R	S	1	0.739373
	Development	Zotu1669	0.111266	0.558309	R	S	1	0.739373
	Development	Zotu1701	0.111266	0.558309	R	S	1	0.739373
	Development	Zotu1707	0.111266	0.558309	R	S	1	0.739373
	Development	Zotu1709	0.111266	0.558309	R	S	1	0.739373
	Development	Zotu1943	0.111266	0.558309	R	S	1	0.739373
	Development	Zotu1993	0.111266	0.558309	R	S	1	0.739373
	Development	Zotu2007	0.111266	0.558309	R	S	1	0.739373
	Development	Zotu2027	0.111266	0.558309	R	S	1	0.739373
	Development	Zotu2076	0.111266	0.558309	R	S	1	0.739373
	Development	Zotu2102	0.111266	0.558309	R	S	1	0.739373
	Development	Zotu2118	0.111266	0.558309	R	S	1	0.739373
	Development	Zotu2140	0.111266	0.558309	R	S	1	0.739373
	Development	Zotu2330	0.111266	0.558309	R	S	1	0.739373
	Development	Zotu2385	0.111266	0.558309	R	S	1	0.739373
	Development	Zotu2404	0.111266	0.558309	R	S	1	0.739373
	Development	Zotu2513	0.111266	0.558309	R	S	1	0.739373
	Development	Zotu2650	0.111266	0.558309	R	S	1	0.739373
	Development	Zotu2667	0.111266	0.558309	R	S	1	0.739373
	Development	Zotu2669	0.111266	0.558309	R	S	1	0.739373
	Development	Zotu2703	0.111266	0.558309	R	S	1	0.739373
	Development	Zotu2874	0.111266	0.558309	R	S	1	0.739373
	Development	Zotu2949	0.111266	0.558309	R	S	1	0.739373
	Development	Zotu2978	0.111266	0.558309	R	S	1	0.739373
	Development	Zotu3038	0.111266	0.558309	R	S	1	0.739373
	Development	Zotu3203	0.111266	0.558309	R	S	1	0.739373
	Development	Zotu3355	0.111266	0.558309	R	S	1	0.739373
	Development	Zotu3451	0.111266	0.558309	R	S	1	0.739373
	Development	Zotu3556	0.111266	0.558309	R	S	1	0.739373
	Development	Zotu3651	0.111266	0.558309	R	S	1	0.739373
	Development	Zotu3664	0.111266	0.558309	R	S	1	0.739373
	Development	Zotu3702	0.111266	0.558309	R	S	1	0.739373
	Development	Zotu3704	0.111266	0.558309	R	S	1	0.739373
	Development	Zotu3840	0.111266	0.558309	R	S	1	0.739373
	Development	Zotu3849	0.111266	0.558309	R	S	1	0.739373
	Development	Zotu3852	0.111266	0.558309	R	S	1	0.739373
	Development	Zotu3883	0.111266	0.558309	R	S	1	0.739373
	Development	Zotu3896	0.111266	0.558309	R	S	1	0.739373
	Development	Zotu3941	0.111266	0.558309	R	S	1	0.739373
	Development	Zotu4076	0.111266	0.558309	R	S	1	0.739373
	Development	Zotu4162	0.111266	0.558309	R	S	1	0.739373
	Development	Zotu4450	0.111266	0.558309	R	S	1	0.739373
	Development	Zotu4506	0.111266	0.558309	R	S	1	0.739373
	Development	Zotu4675	0.111266	0.558309	R	S	1	0.739373
	Development	Zotu4685	0.111266	0.558309	R	S	1	0.739373
	Development	Zotu4750	0.111266	0.558309	R	S	1	0.739373
	Development	Zotu4774	0.111266	0.558309	R	S	1	0.739373
	Development	Zotu4780	0.111266	0.558309	R	S	1	0.739373
	Development	Zotu4874	0.111266	0.558309	R	S	1	0.739373
	Development	Zotu4952	0.111266	0.558309	R	S	1	0.739373
	Development	Zotu5259	0.111266	0.558309	R	S	1	0.739373
	Development	Zotu5454	0.111266	0.558309	R	S	1	0.739373
	Development	Zotu5690	0.111266	0.558309	R	S	1	0.739373
	Development	Zotu5974	0.111266	0.558309	R	S	1	0.739373
	Development	Zotu6157	0.111266	0.558309	R	S	1	0.739373
	Development	Zotu6215	0.111266	0.558309	R	S	1	0.739373
	Development	Zotu6377	0.111266	0.558309	R	S	1	0.739373
	Development	Zotu6379	0.111266	0.558309	R	S	1	0.739373
	Development	Zotu6395	0.111266	0.558309	R	S	1	0.739373
	Development	Zotu6566	0.111266	0.558309	R	S	1	0.739373
	Development	Zotu6652	0.111266	0.558309	R	S	1	0.739373
	Development	Zotu6730	0.111266	0.558309	R	S	1	0.739373
	Development	Zotu7036	0.111266	0.558309	R	S	1	0.739373
	Development	Zotu7134	0.111266	0.558309	R	S	1	0.739373
	Development	Zotu7238	0.111266	0.558309	R	S	1	0.739373
	Development	Zotu7823	0.111266	0.558309	R	S	1	0.739373
	Development	Zotu8004	0.111266	0.558309	R	S	1	0.739373
	Development	Zotu8358	0.111266	0.558309	R	S	1	0.739373
	Development	Zotu8486	0.111266	0.558309	R	S	1	0.739373
	Development	Zotu8561	0.111266	0.558309	R	S	1	0.739373
	Development	Zotu8889	0.111266	0.558309	R	S	1	0.739373
	Development	Zotu8972	0.111266	0.558309	R	S	1	0.739373
	Development	Zotu9079	0.111266	0.558309	R	S	1	0.739373
	Development	Zotu9083	0.111266	0.558309	R	S	1	0.739373
	Development	Zotu9424	0.111266	0.558309	R	S	1	0.739373
	Development	Zotu9651	0.111266	0.558309	R	S	1	0.739373
	Development	Zotu9736	0.111266	0.558309	R	S	1	0.739373
	Development	Zotu9940	0.111266	0.558309	R	S	1	0.739373
	Development	Zotu10062	0.111266	0.558309	R	S	1	0.739373
	Development	Zotu10311	0.111266	0.558309	R	S	1	0.739373
	Development	Zotu10822	0.111266	0.558309	R	S	1	0.739373
	Development	Zotu11008	0.111266	0.558309	R	S	1	0.739373
	Development	Zotu11147	0.111266	0.558309	R	S	1	0.739373
	Development	Zotu11308	0.111266	0.558309	R	S	1	0.739373
	Development	Zotu63	-0.109257	0.565479	R	S	1	0.748464
	Development	Zotu132	0.108433	0.568431	R	S	1	0.751964
	Development	Zotu188	-0.108164	0.569399	R	S	1	0.752837
	Development	Zotu237	-0.107749	0.57089	R	S	1	0.754401
	Development	Zotu583	-0.107443	0.571991	R	S	1	0.755448
	Development	Zotu109	-0.107349	0.572327	R	S	1	0.755484
	Development	Zotu498	-0.106522	0.575308	R	S	1	0.758192
	Development	Zotu861	-0.106522	0.575308	R	S	1	0.758192
	Development	Zotu964	-0.106522	0.575308	R	S	1	0.758192
	Development	Zotu255	-0.106029	0.577086	R	S	1	0.760126
	Development	Zotu58	-0.105838	0.577777	R	S	1	0.760626
	Development	Zotu10684	0.105345	0.57956	R	S	1	0.762562
	Development	Zotu298	-0.105225	0.579997	R	S	1	0.762727
	Development	Zotu304	0.10409	0.58411	R	S	1	0.764437
	Development	Zotu557	0.10409	0.58411	R	S	1	0.764437
	Development	Zotu640	0.10409	0.58411	R	S	1	0.764437
	Development	Zotu648	0.10409	0.58411	R	S	1	0.764437
	Development	Zotu2610	0.10409	0.58411	R	S	1	0.764437
	Development	Zotu4025	0.10409	0.58411	R	S	1	0.764437
	Development	Zotu4447	0.10409	0.58411	R	S	1	0.764437
	Development	Zotu4693	0.10409	0.58411	R	S	1	0.764437
	Development	Zotu11360	0.10409	0.58411	R	S	1	0.764437
	Development	Zotu261	-0.102844	0.588643	R	S	1	0.76992
	Development	Zotu6914	0.102766	0.588929	R	S	1	0.76992
	Development	Zotu171	0.101531	0.593437	R	S	1	0.775399
	Development	Zotu612	-0.100628	0.596745	R	S	1	0.778378
	Development	Zotu709	-0.100628	0.596745	R	S	1	0.778378
	Development	Zotu678	-0.100561	0.59699	R	S	1	0.778378
	Development	Zotu1804	-0.100561	0.59699	R	S	1	0.778378
	Development	Zotu9901	0.100369	0.597694	R	S	1	0.778881
	Development	Zotu573	-0.0998835	0.599476	R	S	1	0.780787
	Development	Zotu280	0.0997317	0.600033	R	S	1	0.781097
	Development	Zotu766	0.098633	0.604077	R	S	1	0.785942
	Development	Zotu1156	-0.0981927	0.6057	R	S	1	0.787636
	Development	Zotu117	0.0978934	0.606805	R	S	1	0.788652
	Development	Zotu195	-0.0966673	0.611339	R	S	1	0.794124
	Development	Zotu378	-0.0949155	0.617841	R	S	1	0.802144
	Development	Zotu164	-0.0946794	0.61872	R	S	1	0.802859
	Development	Zotu234	-0.0936257	0.622647	R	S	1	0.807526
	Development	Zotu449	-0.0932067	0.624212	R	S	1	0.809127
	Development	Zotu10213	0.0924269	0.627128	R	S	1	0.812273
	Development	Zotu430	-0.092031	0.62861	R	S	1	0.812273
	Development	Zotu663	0.0920252	0.628632	R	S	1	0.812273
	Development	Zotu1235	0.0920252	0.628632	R	S	1	0.812273
	Development	Zotu1668	0.0920252	0.628632	R	S	1	0.812273
	Development	Zotu1782	0.0920252	0.628632	R	S	1	0.812273
	Development	Zotu339	0.0907001	0.633604	R	S	1	0.818266
	Development	Zotu87	-0.0901458	0.635689	R	S	1	0.820525
	Development	Zotu407	0.0891022	0.639621	R	S	1	0.824296
	Development	Zotu1241	0.0891022	0.639621	R	S	1	0.824296
	Development	Zotu2997	0.0891022	0.639621	R	S	1	0.824296
	Development	Zotu290	0.0883714	0.64238	R	S	1	0.825807
	Development	Zotu139	0.0883393	0.642502	R	S	1	0.825807
	Development	Zotu403	-0.0880765	0.643495	R	S	1	0.825807
	Development	Zotu968	-0.0880765	0.643495	R	S	1	0.825807
	Development	Zotu1290	-0.0880765	0.643495	R	S	1	0.825807
	Development	Zotu2168	-0.0880765	0.643495	R	S	1	0.825807
	Development	Zotu3499	-0.0880765	0.643495	R	S	1	0.825807
	Development	Zotu5582	-0.0880765	0.643495	R	S	1	0.825807
	Development	Zotu6	0.0879126	0.644115	R	S	1	0.82617
	Development	Zotu8945	-0.0877612	0.644688	R	S	1	0.826471
	Development	Zotu11365	0.0875167	0.645614	R	S	1	0.827224
	Development	Zotu41	-0.0874137	0.646003	R	S	1	0.82729
	Development	Zotu250	-0.0868602	0.648101	R	S	1	0.829542
	Development	Zotu669	0.086549	0.649282	R	S	1	0.830619
	Development	Zotu271	-0.0859265	0.651646	R	S	1	0.832772
	Development	Zotu576	-0.0859265	0.651646	R	S	1	0.832772
	Development	Zotu420	-0.0857303	0.652391	R	S	1	0.83288
	Development	Zotu8986	0.085725	0.652411	R	S	1	0.83288
	Development	Zotu10708	-0.0835887	0.660553	R	S	1	0.842834
	Development	Zotu468	0.0833794	0.661353	R	S	1	0.843414
	Development	Zotu158	0.0826893	0.663992	R	S	1	0.845457
	Development	Zotu1136	0.0826893	0.663992	R	S	1	0.845457
	Development	Zotu3356	0.0826893	0.663992	R	S	1	0.845457
	Development	Zotu838	-0.0824226	0.665013	R	S	1	0.845804
	Development	Zotu300	-0.0824113	0.665056	R	S	1	0.845804
	Development	Zotu296	-0.082257	0.665647	R	S	1	0.845804
	Development	Zotu532	-0.082257	0.665647	R	S	1	0.845804
	Development	Zotu8388	-0.0821396	0.666097	R	S	1	0.845936
	Development	Zotu323	0.0800696	0.674047	R	S	1	0.851158
	Development	Zotu392	0.0800696	0.674047	R	S	1	0.851158
	Development	Zotu394	-0.0800696	0.674047	R	S	1	0.851158
	Development	Zotu602	0.0800696	0.674047	R	S	1	0.851158
	Development	Zotu946	0.0800696	0.674047	R	S	1	0.851158
	Development	Zotu986	0.0800696	0.674047	R	S	1	0.851158
	Development	Zotu994	0.0800696	0.674047	R	S	1	0.851158
	Development	Zotu6012	0.0800696	0.674047	R	S	1	0.851158
	Development	Zotu6750	0.0800696	0.674047	R	S	1	0.851158
	Development	Zotu7984	0.0800696	0.674047	R	S	1	0.851158
	Development	Zotu228	-0.0799314	0.674579	R	S	1	0.851158
	Development	Zotu506	0.0798914	0.674733	R	S	1	0.851158
	Development	Zotu790	0.0798914	0.674733	R	S	1	0.851158
	Development	Zotu8488	0.0789151	0.678495	R	S	1	0.855464
	Development	Zotu479	-0.0780198	0.681953	R	S	1	0.858938
	Development	Zotu781	-0.0780198	0.681953	R	S	1	0.858938
	Development	Zotu307	0.0773338	0.684606	R	S	1	0.861836
	Development	Zotu11241	-0.0771332	0.685383	R	S	1	0.86208
	Development	Zotu3412	-0.0771016	0.685505	R	S	1	0.86208
	Development	Zotu10667	0.0770084	0.685866	R	S	1	0.862091
	Development	Zotu458	-0.0754874	0.691766	R	S	1	0.868211
	Development	Zotu697	-0.0754874	0.691766	R	S	1	0.868211
	Development	Zotu274	-0.0754787	0.6918	R	S	1	0.868211
	Development	Zotu23	-0.0750676	0.693398	R	S	1	0.86977
	Development	Zotu180	-0.0741408	0.697004	R	S	1	0.873846
	Development	Zotu129	0.0709739	0.709377	R	S	1	0.888902
	Development	Zotu367	0.070506	0.711212	R	S	1	0.890744
	Development	Zotu549	0.0700868	0.712856	R	S	1	0.892347
	Development	Zotu1454	0.0690025	0.717117	R	S	1	0.896082
	Development	Zotu310	0.0689287	0.717407	R	S	1	0.896082
	Development	Zotu647	0.0688189	0.717839	R	S	1	0.896082
	Development	Zotu924	0.0688189	0.717839	R	S	1	0.896082
	Development	Zotu1036	0.0688189	0.717839	R	S	1	0.896082
	Development	Zotu243	-0.0686637	0.718449	R	S	1	0.896082
	Development	Zotu95	-0.068489	0.719137	R	S	1	0.896082
	Development	Zotu9386	-0.068489	0.719137	R	S	1	0.896082
	Development	Zotu10248	-0.068489	0.719137	R	S	1	0.896082
	Development	Zotu6922	0.0680721	0.720779	R	S	1	0.89767
	Development	Zotu8968	-0.0673635	0.723572	R	S	1	0.90069
	Development	Zotu115	-0.0671645	0.724357	R	S	1	0.901209
	Development	Zotu6266	0.0664941	0.727003	R	S	1	0.903496
	Development	Zotu350	0.0664189	0.727301	R	S	1	0.903496
	Development	Zotu5255	0.0664182	0.727303	R	S	1	0.903496
	Development	Zotu145	-0.0655272	0.730826	R	S	1	0.907272
	Development	Zotu546	0.0654618	0.731085	R	S	1	0.907272
	Development	Zotu118	-0.0649538	0.733096	R	S	1	0.909307
	Development	Zotu7	0.0645967	0.734511	R	S	1	0.9106
	Development	Zotu839	-0.0635292	0.738745	R	S	1	0.915386
	Development	Zotu144	-0.0633759	0.739354	R	S	1	0.915676
	Development	Zotu14	-0.0630353	0.740707	R	S	1	0.916574
	Development	Zotu694	-0.0630047	0.740828	R	S	1	0.916574
	Development	Zotu9059	0.0625935	0.742463	R	S	1	0.918132
	Development	Zotu308	0.0623563	0.743406	R	S	1	0.918834
	Development	Zotu142	-0.0620108	0.744781	R	S	1	0.920068
	Development	Zotu124	-0.0618518	0.745414	R	S	1	0.920385
	Development	Zotu869	-0.0599186	0.753122	R	S	1	0.928965
	Development	Zotu909	-0.0599186	0.753122	R	S	1	0.928965
	Development	Zotu562	-0.0587365	0.757847	R	S	1	0.929978
	Development	Zotu328	-0.0584908	0.75883	R	S	1	0.929978
	Development	Zotu9112	0.0582959	0.75961	R	S	1	0.929978
	Development	Zotu71	-0.0581936	0.76002	R	S	1	0.929978
	Development	Zotu444	0.0578499	0.761396	R	S	1	0.929978
	Development	Zotu268	-0.0576022	0.762389	R	S	1	0.929978
	Development	Zotu86	0.0575938	0.762423	R	S	1	0.929978
	Development	Zotu256	-0.0568356	0.765463	R	S	1	0.929978
	Development	Zotu481	0.0560487	0.768622	R	S	1	0.929978
	Development	Zotu650	0.0560487	0.768622	R	S	1	0.929978
	Development	Zotu872	0.0560487	0.768622	R	S	1	0.929978
	Development	Zotu932	0.0560487	0.768622	R	S	1	0.929978
	Development	Zotu1911	0.0560487	0.768622	R	S	1	0.929978
	Development	Zotu2715	0.0560487	0.768622	R	S	1	0.929978
	Development	Zotu4563	0.0560487	0.768622	R	S	1	0.929978
	Development	Zotu5117	0.0560487	0.768622	R	S	1	0.929978
	Development	Zotu5906	0.0560487	0.768622	R	S	1	0.929978
	Development	Zotu7409	0.0560487	0.768622	R	S	1	0.929978
	Development	Zotu9065	0.0560487	0.768622	R	S	1	0.929978
	Development	Zotu11346	0.0560487	0.768622	R	S	1	0.929978
	Development	Zotu50	-0.0559484	0.769025	R	S	1	0.929978
	Development	Zotu257	0.055633	0.770292	R	S	1	0.929978
	Development	Zotu509	0.055633	0.770292	R	S	1	0.929978
	Development	Zotu623	0.055633	0.770292	R	S	1	0.929978
	Development	Zotu711	0.055633	0.770292	R	S	1	0.929978
	Development	Zotu834	0.055633	0.770292	R	S	1	0.929978
	Development	Zotu937	0.055633	0.770292	R	S	1	0.929978
	Development	Zotu972	0.055633	0.770292	R	S	1	0.929978
	Development	Zotu1082	0.055633	0.770292	R	S	1	0.929978
	Development	Zotu1471	0.055633	0.770292	R	S	1	0.929978
	Development	Zotu1507	0.055633	0.770292	R	S	1	0.929978
	Development	Zotu2154	0.055633	0.770292	R	S	1	0.929978
	Development	Zotu2258	0.055633	0.770292	R	S	1	0.929978
	Development	Zotu3079	0.055633	0.770292	R	S	1	0.929978
	Development	Zotu3134	0.055633	0.770292	R	S	1	0.929978
	Development	Zotu3972	0.055633	0.770292	R	S	1	0.929978
	Development	Zotu7980	0.055633	0.770292	R	S	1	0.929978
	Development	Zotu8100	0.055633	0.770292	R	S	1	0.929978
	Development	Zotu8106	0.055633	0.770292	R	S	1	0.929978
	Development	Zotu8182	0.055633	0.770292	R	S	1	0.929978
	Development	Zotu10033	0.055633	0.770292	R	S	1	0.929978
	Development	Zotu10515	0.055633	0.770292	R	S	1	0.929978
	Development	Zotu11226	0.055633	0.770292	R	S	1	0.929978
	Development	Zotu8977	0.0555147	0.770767	R	S	1	0.930088
	Development	Zotu374	-0.0549484	0.773045	R	S	1	0.930088
	Development	Zotu589	-0.0549484	0.773045	R	S	1	0.930088
	Development	Zotu2341	-0.0549484	0.773045	R	S	1	0.930088
	Development	Zotu4720	-0.0549484	0.773045	R	S	1	0.930088
	Development	Zotu5988	-0.0549484	0.773045	R	S	1	0.930088
	Development	Zotu6731	-0.0549484	0.773045	R	S	1	0.930088
	Development	Zotu10346	-0.0548032	0.773629	R	S	1	0.930333
	Development	Zotu116	0.0545097	0.774811	R	S	1	0.931296
	Development	Zotu119	0.0542793	0.775738	R	S	1	0.931953
	Development	Zotu152	0.0535856	0.778533	R	S	1	0.934852
	Development	Zotu575	-0.0530238	0.780798	R	S	1	0.937111
	Development	Zotu267	0.0526616	0.78226	R	S	1	0.938405
	Development	Zotu9928	0.0524894	0.782955	R	S	1	0.938779
	Development	Zotu55	-0.0500414	0.792854	R	S	1	0.946453
	Development	Zotu1188	-0.0492057	0.796241	R	S	1	0.946453
	Development	Zotu1828	-0.0492057	0.796241	R	S	1	0.946453
	Development	Zotu239	-0.0482335	0.800185	R	S	1	0.946453
	Development	Zotu377	-0.0480417	0.800964	R	S	1	0.946453
	Development	Zotu503	-0.0480417	0.800964	R	S	1	0.946453
	Development	Zotu674	-0.0480417	0.800964	R	S	1	0.946453
	Development	Zotu713	-0.0480417	0.800964	R	S	1	0.946453
	Development	Zotu776	-0.0480417	0.800964	R	S	1	0.946453
	Development	Zotu783	-0.0480417	0.800964	R	S	1	0.946453
	Development	Zotu813	-0.0480417	0.800964	R	S	1	0.946453
	Development	Zotu833	-0.0480417	0.800964	R	S	1	0.946453
	Development	Zotu916	-0.0480417	0.800964	R	S	1	0.946453
	Development	Zotu1102	-0.0480417	0.800964	R	S	1	0.946453
	Development	Zotu1132	-0.0480417	0.800964	R	S	1	0.946453
	Development	Zotu1442	-0.0480417	0.800964	R	S	1	0.946453
	Development	Zotu1711	-0.0480417	0.800964	R	S	1	0.946453
	Development	Zotu1751	-0.0480417	0.800964	R	S	1	0.946453
	Development	Zotu1864	-0.0480417	0.800964	R	S	1	0.946453
	Development	Zotu1929	-0.0480417	0.800964	R	S	1	0.946453
	Development	Zotu2098	-0.0480417	0.800964	R	S	1	0.946453
	Development	Zotu2428	-0.0480417	0.800964	R	S	1	0.946453
	Development	Zotu2687	-0.0480417	0.800964	R	S	1	0.946453
	Development	Zotu2695	-0.0480417	0.800964	R	S	1	0.946453
	Development	Zotu3487	-0.0480417	0.800964	R	S	1	0.946453
	Development	Zotu3872	-0.0480417	0.800964	R	S	1	0.946453
	Development	Zotu5357	-0.0480417	0.800964	R	S	1	0.946453
	Development	Zotu5922	-0.0480417	0.800964	R	S	1	0.946453
	Development	Zotu6629	-0.0480417	0.800964	R	S	1	0.946453
	Development	Zotu7283	-0.0480417	0.800964	R	S	1	0.946453
	Development	Zotu9	0.0477064	0.802326	R	S	1	0.947145
	Development	Zotu77	-0.0475047	0.803145	R	S	1	0.947145
	Development	Zotu196	0.0474944	0.803187	R	S	1	0.947145
	Development	Zotu400	-0.0472224	0.804292	R	S	1	0.947145
	Development	Zotu387	-0.0468839	0.805669	R	S	1	0.947145
	Development	Zotu538	0.0466033	0.80681	R	S	1	0.947145
	Development	Zotu586	0.0466033	0.80681	R	S	1	0.947145
	Development	Zotu31	-0.0465593	0.806989	R	S	1	0.947145
	Development	Zotu136	0.0461929	0.80848	R	S	1	0.947145
	Development	Zotu496	0.0456125	0.810843	R	S	1	0.947145
	Development	Zotu615	0.0456125	0.810843	R	S	1	0.947145
	Development	Zotu792	0.0456125	0.810843	R	S	1	0.947145
	Development	Zotu895	0.0456125	0.810843	R	S	1	0.947145
	Development	Zotu1015	0.0456125	0.810843	R	S	1	0.947145
	Development	Zotu1449	0.0456125	0.810843	R	S	1	0.947145
	Development	Zotu2280	0.0456125	0.810843	R	S	1	0.947145
	Development	Zotu2848	0.0456125	0.810843	R	S	1	0.947145
	Development	Zotu3989	0.0456125	0.810843	R	S	1	0.947145
	Development	Zotu4393	0.0456125	0.810843	R	S	1	0.947145
	Development	Zotu7416	0.0456125	0.810843	R	S	1	0.947145
	Development	Zotu8273	0.0456125	0.810843	R	S	1	0.947145
	Development	Zotu9116	0.0456125	0.810843	R	S	1	0.947145
	Development	Zotu9638	0.0456125	0.810843	R	S	1	0.947145
	Development	Zotu10222	0.0456125	0.810843	R	S	1	0.947145
	Development	Zotu443	0.0453501	0.811912	R	S	1	0.947941
	Development	Zotu469	0.0449944	0.813361	R	S	1	0.94918
	Development	Zotu11062	0.044222	0.816511	R	S	1	0.952401
	Development	Zotu8974	-0.0437975	0.818243	R	S	1	0.953966
	Development	Zotu192	0.0431244	0.820991	R	S	1	0.956715
	Development	Zotu707	-0.0425563	0.823312	R	S	1	0.958933
	Development	Zotu187	0.0424665	0.823679	R	S	1	0.958933
	Development	Zotu337	0.0413447	0.828267	R	S	1	0.960926
	Development	Zotu285	-0.0410779	0.829359	R	S	1	0.960926
	Development	Zotu624	-0.0410779	0.829359	R	S	1	0.960926
	Development	Zotu741	-0.0410779	0.829359	R	S	1	0.960926
	Development	Zotu835	-0.0410779	0.829359	R	S	1	0.960926
	Development	Zotu892	-0.0410779	0.829359	R	S	1	0.960926
	Development	Zotu1161	-0.0410779	0.829359	R	S	1	0.960926
	Development	Zotu1302	-0.0410779	0.829359	R	S	1	0.960926
	Development	Zotu2761	-0.0410779	0.829359	R	S	1	0.960926
	Development	Zotu2943	-0.0410779	0.829359	R	S	1	0.960926
	Development	Zotu8990	-0.0409918	0.829712	R	S	1	0.960926
	Development	Zotu134	-0.040861	0.830247	R	S	1	0.961091
	Development	Zotu61	-0.0401386	0.833206	R	S	1	0.96406
	Development	Zotu812	-0.0399457	0.833997	R	S	1	0.964063
	Development	Zotu984	-0.0399457	0.833997	R	S	1	0.964063
	Development	Zotu6981	0.0388182	0.838621	R	S	1	0.967676
	Development	Zotu130	0.0387227	0.839012	R	S	1	0.967676
	Development	Zotu534	0.0386773	0.839199	R	S	1	0.967676
	Development	Zotu745	0.0386773	0.839199	R	S	1	0.967676
	Development	Zotu355	-0.0385666	0.839653	R	S	1	0.967676
	Development	Zotu8955	-0.0385666	0.839653	R	S	1	0.967676
	Development	Zotu601	0.0385085	0.839892	R	S	1	0.967676
	Development	Zotu206	-0.0376799	0.843294	R	S	1	0.971138
	Development	Zotu514	-0.0370001	0.846087	R	S	1	0.973896
	Development	Zotu182	0.0361862	0.849435	R	S	1	0.977289
	Development	Zotu47	-0.0357554	0.851207	R	S	1	0.978868
	Development	Zotu450	-0.035253	0.853275	R	S	1	0.980785
	Development	Zotu190	0.0344606	0.856539	R	S	1	0.984075
	Development	Zotu143	0.033527	0.860387	R	S	1	0.988032
	Development	Zotu127	-0.0330816	0.862225	R	S	1	0.989677
	Development	Zotu62	0.0328461	0.863196	R	S	1	0.990327
	Development	Zotu247	0.0321557	0.866046	R	S	1	0.992863
	Development	Zotu36	-0.0319172	0.86703	R	S	1	0.992863
	Development	Zotu406	-0.0319172	0.86703	R	S	1	0.992863
	Development	Zotu592	-0.0319172	0.86703	R	S	1	0.992863
	Development	Zotu6159	0.0316513	0.868128	R	S	1	0.993656
	Development	Zotu8969	-0.0313401	0.869414	R	S	1	0.994662
	Development	Zotu251	-0.031241	0.869823	R	S	1	0.994665
	Development	Zotu459	0.0310306	0.870693	R	S	1	0.995179
	Development	Zotu73	0.0309353	0.871087	R	S	1	0.995179
	Development	Zotu340	-0.0299224	0.875274	R	S	1	0.99903
	Development	Zotu5135	-0.0299224	0.875274	R	S	1	0.99903
	Development	Zotu128	0.0296911	0.876231	R	S	1	0.999607
	Development	Zotu203	-0.0296027	0.876597	R	S	1	0.999607
	Development	Zotu32	0.0294902	0.877062	R	S	1	0.999671
	Development	Zotu90	-0.0292678	0.877983	R	S	1	0.999894
	Development	Zotu318	0.0292454	0.878075	R	S	1	0.999894
	Development	Zotu309	-0.0283592	0.881744	R	S	1	1
	Development	Zotu43	0.0268988	0.887794	R	S	1	1
	Development	Zotu462	0.0266305	0.888907	R	S	1	1
	Development	Zotu457	0.0263689	0.889991	R	S	1	1
	Development	Zotu360	-0.0251079	0.895223	R	S	1	1
	Development	Zotu393	0.0250735	0.895365	R	S	1	1
	Development	Zotu482	0.0250735	0.895365	R	S	1	1
	Development	Zotu712	0.0250735	0.895365	R	S	1	1
	Development	Zotu1328	0.0250735	0.895365	R	S	1	1
	Development	Zotu8966	0.0250735	0.895365	R	S	1	1
	Development	Zotu456	0.0248245	0.896399	R	S	1	1
	Development	Zotu2011	-0.0240209	0.899736	R	S	1	1
	Development	Zotu104	0.0237884	0.900701	R	S	1	1
	Development	Zotu1750	-0.0231733	0.903257	R	S	1	1
	Development	Zotu320	-0.0231346	0.903418	R	S	1	1
	Development	Zotu9882	-0.0190434	0.920438	R	S	1	1
	Development	Zotu160	0.0185523	0.922484	R	S	1	1
	Development	Zotu376	-0.0178724	0.925316	R	S	1	1
	Development	Zotu850	-0.0176265	0.926341	R	S	1	1
	Development	Zotu49	-0.017225	0.928015	R	S	1	1
	Development	Zotu8194	-0.0165784	0.930711	R	S	1	1
	Development	Zotu401	0.0160139	0.933064	R	S	1	1
	Development	Zotu489	0.0160139	0.933064	R	S	1	1
	Development	Zotu692	0.0160139	0.933064	R	S	1	1
	Development	Zotu753	0.0160139	0.933064	R	S	1	1
	Development	Zotu992	0.0160139	0.933064	R	S	1	1
	Development	Zotu1077	0.0160139	0.933064	R	S	1	1
	Development	Zotu1317	0.0160139	0.933064	R	S	1	1
	Development	Zotu1604	0.0160139	0.933064	R	S	1	1
	Development	Zotu1806	0.0160139	0.933064	R	S	1	1
	Development	Zotu1977	0.0160139	0.933064	R	S	1	1
	Development	Zotu2212	0.0160139	0.933064	R	S	1	1
	Development	Zotu2694	0.0160139	0.933064	R	S	1	1
	Development	Zotu3277	0.0160139	0.933064	R	S	1	1
	Development	Zotu4094	0.0160139	0.933064	R	S	1	1
	Development	Zotu5421	0.0160139	0.933064	R	S	1	1
	Development	Zotu97	-0.015792	0.93399	R	S	1	1
	Development	Zotu465	-0.0154709	0.935329	R	S	1	1
	Development	Zotu563	0.0154709	0.935329	R	S	1	1
	Development	Zotu194	-0.0148994	0.937714	R	S	1	1
	Development	Zotu96	-0.013939	0.941721	R	S	1	1
	Development	Zotu53	-0.0134897	0.943597	R	S	1	1
	Development	Zotu379	0.0134877	0.943605	R	S	1	1
	Development	Zotu10654	-0.0130084	0.945606	R	S	1	1
	Development	Zotu427	0.0128555	0.946245	R	S	1	1
	Development	Zotu579	0.0128555	0.946245	R	S	1	1
	Development	Zotu157	0.012772	0.946593	R	S	1	1
	Development	Zotu205	-0.0124984	0.947736	R	S	1	1
	Development	Zotu51	-0.0111923	0.953191	R	S	1	1
	Development	Zotu225	0.0104137	0.956445	R	S	1	1
	Development	Zotu40	-0.00991716	0.958519	R	S	1	1
	Development	Zotu5	0.00957953	0.959931	R	S	1	1
	Development	Zotu207	0.00820207	0.965689	R	S	1	1
	Development	Zotu148	-0.0077441	0.967603	R	S	1	1
	Development	Zotu487	0.00693523	0.970986	R	S	1	1
	Development	Zotu594	0.00693523	0.970986	R	S	1	1
	Development	Zotu664	0.00693523	0.970986	R	S	1	1
	Development	Zotu472	-0.00665762	0.972147	R	S	1	1
	Development	Zotu438	-0.00625119	0.973846	R	S	1	1
	Development	Zotu198	-0.00608251	0.974552	R	S	1	1
	Development	Zotu4891	0.006012	0.974847	R	S	1	1
	Development	Zotu336	0.0058755	0.975418	R	S	1	1
	Development	Zotu281	0.00586711	0.975453	R	S	1	1
	Development	Zotu299	0.00585862	0.975488	R	S	1	1
	Development	Zotu414	0.00554118	0.976816	R	S	1	1
	Development	Zotu4152	-0.0046869	0.98039	R	S	1	1
	Development	Zotu215	0.00462502	0.980648	R	S	1	1
	Development	Zotu191	-0.00414465	0.982658	R	S	1	1
	Development	Zotu39	0.00273943	0.988537	R	S	1	1
	Development	Zotu78	-0.00266721	0.988839	R	S	1	1
	Development	Zotu34	0.00218792	0.990845	R	S	1	1
	Development	Zotu305	0.00155772	0.993482	R	S	1	1
	Development	Zotu9465	-0.00143695	0.993987	R	S	1	1
	Development	Zotu186	0.000447519	0.998127	R	S	1	1
	Development	Zotu264	0.000446359	0.998132	R	S	1	1
	Development	Zotu46	0	1	R	S	1	1
	Development	Zotu125	0	1	R	S	1	1
	Development	Zotu273	0	1	R	S	1	1
	Development	Zotu316	0	1	R	S	1	1
	Development	Zotu351	0	1	R	S	1	1
	Development	Zotu419	0	1	R	S	1	1
	Development	Zotu426	0	1	R	S	1	1
	Development	Zotu470	0	1	R	S	1	1
	Development	Zotu540	0	1	R	S	1	1
	Development	Zotu577	0	1	R	S	1	1
	Development	Zotu585	0	1	R	S	1	1
	Development	Zotu597	0	1	R	S	1	1
	Development	Zotu617	0	1	R	S	1	1
	Development	Zotu656	0	1	R	S	1	1
	Development	Zotu662	0	1	R	S	1	1
	Development	Zotu690	0	1	R	S	1	1
	Development	Zotu699	0	1	R	S	1	1
	Development	Zotu717	0	1	R	S	1	1
	Development	Zotu726	0	1	R	S	1	1
	Development	Zotu733	0	1	R	S	1	1
	Development	Zotu768	0	1	R	S	1	1
	Development	Zotu802	0	1	R	S	1	1
	Development	Zotu810	0	1	R	S	1	1
	Development	Zotu814	0	1	R	S	1	1
	Development	Zotu843	0	1	R	S	1	1
	Development	Zotu880	0	1	R	S	1	1
	Development	Zotu898	0	1	R	S	1	1
	Development	Zotu905	0	1	R	S	1	1
	Development	Zotu920	0	1	R	S	1	1
	Development	Zotu950	0	1	R	S	1	1
	Development	Zotu977	0	1	R	S	1	1
	Development	Zotu980	0	1	R	S	1	1
	Development	Zotu988	0	1	R	S	1	1
	Development	Zotu991	0	1	R	S	1	1
	Development	Zotu1008	0	1	R	S	1	1
	Development	Zotu1011	0	1	R	S	1	1
	Development	Zotu1034	0	1	R	S	1	1
	Development	Zotu1035	0	1	R	S	1	1
	Development	Zotu1047	0	1	R	S	1	1
	Development	Zotu1059	0	1	R	S	1	1
	Development	Zotu1093	0	1	R	S	1	1
	Development	Zotu1111	0	1	R	S	1	1
	Development	Zotu1158	0	1	R	S	1	1
	Development	Zotu1170	0	1	R	S	1	1
	Development	Zotu1187	0	1	R	S	1	1
	Development	Zotu1202	0	1	R	S	1	1
	Development	Zotu1215	0	1	R	S	1	1
	Development	Zotu1226	0	1	R	S	1	1
	Development	Zotu1229	0	1	R	S	1	1
	Development	Zotu1239	0	1	R	S	1	1
	Development	Zotu1246	0	1	R	S	1	1
	Development	Zotu1269	0	1	R	S	1	1
	Development	Zotu1335	0	1	R	S	1	1
	Development	Zotu1344	0	1	R	S	1	1
	Development	Zotu1364	0	1	R	S	1	1
	Development	Zotu1402	0	1	R	S	1	1
	Development	Zotu1405	0	1	R	S	1	1
	Development	Zotu1416	0	1	R	S	1	1
	Development	Zotu1418	0	1	R	S	1	1
	Development	Zotu1428	0	1	R	S	1	1
	Development	Zotu1431	0	1	R	S	1	1
	Development	Zotu1439	0	1	R	S	1	1
	Development	Zotu1450	0	1	R	S	1	1
	Development	Zotu1462	0	1	R	S	1	1
	Development	Zotu1505	0	1	R	S	1	1
	Development	Zotu1512	0	1	R	S	1	1
	Development	Zotu1521	0	1	R	S	1	1
	Development	Zotu1528	0	1	R	S	1	1
	Development	Zotu1536	0	1	R	S	1	1
	Development	Zotu1561	0	1	R	S	1	1
	Development	Zotu1574	0	1	R	S	1	1
	Development	Zotu1633	0	1	R	S	1	1
	Development	Zotu1644	0	1	R	S	1	1
	Development	Zotu1682	0	1	R	S	1	1
	Development	Zotu1758	0	1	R	S	1	1
	Development	Zotu1784	0	1	R	S	1	1
	Development	Zotu1919	0	1	R	S	1	1
	Development	Zotu1937	0	1	R	S	1	1
	Development	Zotu1973	0	1	R	S	1	1
	Development	Zotu2026	0	1	R	S	1	1
	Development	Zotu2061	0	1	R	S	1	1
	Development	Zotu2064	0	1	R	S	1	1
	Development	Zotu2067	0	1	R	S	1	1
	Development	Zotu2094	0	1	R	S	1	1
	Development	Zotu2103	0	1	R	S	1	1
	Development	Zotu2214	0	1	R	S	1	1
	Development	Zotu2215	0	1	R	S	1	1
	Development	Zotu2274	0	1	R	S	1	1
	Development	Zotu2358	0	1	R	S	1	1
	Development	Zotu2394	0	1	R	S	1	1
	Development	Zotu2483	0	1	R	S	1	1
	Development	Zotu2494	0	1	R	S	1	1
	Development	Zotu2518	0	1	R	S	1	1
	Development	Zotu2530	0	1	R	S	1	1
	Development	Zotu2604	0	1	R	S	1	1
	Development	Zotu2611	0	1	R	S	1	1
	Development	Zotu2613	0	1	R	S	1	1
	Development	Zotu2629	0	1	R	S	1	1
	Development	Zotu2704	0	1	R	S	1	1
	Development	Zotu2716	0	1	R	S	1	1
	Development	Zotu2723	0	1	R	S	1	1
	Development	Zotu2821	0	1	R	S	1	1
	Development	Zotu2857	0	1	R	S	1	1
	Development	Zotu2882	0	1	R	S	1	1
	Development	Zotu2955	0	1	R	S	1	1
	Development	Zotu2992	0	1	R	S	1	1
	Development	Zotu2996	0	1	R	S	1	1
	Development	Zotu3040	0	1	R	S	1	1
	Development	Zotu3100	0	1	R	S	1	1
	Development	Zotu3117	0	1	R	S	1	1
	Development	Zotu3145	0	1	R	S	1	1
	Development	Zotu3161	0	1	R	S	1	1
	Development	Zotu3209	0	1	R	S	1	1
	Development	Zotu3234	0	1	R	S	1	1
	Development	Zotu3309	0	1	R	S	1	1
	Development	Zotu3373	0	1	R	S	1	1
	Development	Zotu3396	0	1	R	S	1	1
	Development	Zotu3581	0	1	R	S	1	1
	Development	Zotu3602	0	1	R	S	1	1
	Development	Zotu3741	0	1	R	S	1	1
	Development	Zotu3774	0	1	R	S	1	1
	Development	Zotu3800	0	1	R	S	1	1
	Development	Zotu3814	0	1	R	S	1	1
	Development	Zotu3878	0	1	R	S	1	1
	Development	Zotu3961	0	1	R	S	1	1
	Development	Zotu4054	0	1	R	S	1	1
	Development	Zotu4125	0	1	R	S	1	1
	Development	Zotu4126	0	1	R	S	1	1
	Development	Zotu4136	0	1	R	S	1	1
	Development	Zotu4201	0	1	R	S	1	1
	Development	Zotu4240	0	1	R	S	1	1
	Development	Zotu4253	0	1	R	S	1	1
	Development	Zotu4356	0	1	R	S	1	1
	Development	Zotu4357	0	1	R	S	1	1
	Development	Zotu4493	0	1	R	S	1	1
	Development	Zotu4507	0	1	R	S	1	1
	Development	Zotu4508	0	1	R	S	1	1
	Development	Zotu4509	0	1	R	S	1	1
	Development	Zotu4554	0	1	R	S	1	1
	Development	Zotu4748	0	1	R	S	1	1
	Development	Zotu4749	0	1	R	S	1	1
	Development	Zotu4753	0	1	R	S	1	1
	Development	Zotu4778	0	1	R	S	1	1
	Development	Zotu4781	0	1	R	S	1	1
	Development	Zotu4788	0	1	R	S	1	1
	Development	Zotu4869	0	1	R	S	1	1
	Development	Zotu4887	0	1	R	S	1	1
	Development	Zotu4896	0	1	R	S	1	1
	Development	Zotu4956	0	1	R	S	1	1
	Development	Zotu4993	0	1	R	S	1	1
	Development	Zotu5004	0	1	R	S	1	1
	Development	Zotu5246	0	1	R	S	1	1
	Development	Zotu5279	0	1	R	S	1	1
	Development	Zotu5309	0	1	R	S	1	1
	Development	Zotu5311	0	1	R	S	1	1
	Development	Zotu5525	0	1	R	S	1	1
	Development	Zotu5567	0	1	R	S	1	1
	Development	Zotu5590	0	1	R	S	1	1
	Development	Zotu5598	0	1	R	S	1	1
	Development	Zotu5601	0	1	R	S	1	1
	Development	Zotu5632	0	1	R	S	1	1
	Development	Zotu5636	0	1	R	S	1	1
	Development	Zotu5648	0	1	R	S	1	1
	Development	Zotu5668	0	1	R	S	1	1
	Development	Zotu5707	0	1	R	S	1	1
	Development	Zotu5830	0	1	R	S	1	1
	Development	Zotu5862	0	1	R	S	1	1
	Development	Zotu6002	0	1	R	S	1	1
	Development	Zotu6006	0	1	R	S	1	1
	Development	Zotu6013	0	1	R	S	1	1
	Development	Zotu6040	0	1	R	S	1	1
	Development	Zotu6096	0	1	R	S	1	1
	Development	Zotu6109	0	1	R	S	1	1
	Development	Zotu6343	0	1	R	S	1	1
	Development	Zotu6350	0	1	R	S	1	1
	Development	Zotu6351	0	1	R	S	1	1
	Development	Zotu6486	0	1	R	S	1	1
	Development	Zotu6489	0	1	R	S	1	1
	Development	Zotu6494	0	1	R	S	1	1
	Development	Zotu6907	0	1	R	S	1	1
	Development	Zotu6921	0	1	R	S	1	1
	Development	Zotu6928	0	1	R	S	1	1
	Development	Zotu6932	0	1	R	S	1	1
	Development	Zotu6953	0	1	R	S	1	1
	Development	Zotu7006	0	1	R	S	1	1
	Development	Zotu7294	0	1	R	S	1	1
	Development	Zotu7657	0	1	R	S	1	1
	Development	Zotu7671	0	1	R	S	1	1
	Development	Zotu7812	0	1	R	S	1	1
	Development	Zotu7813	0	1	R	S	1	1
	Development	Zotu7831	0	1	R	S	1	1
	Development	Zotu7845	0	1	R	S	1	1
	Development	Zotu8054	0	1	R	S	1	1
	Development	Zotu8071	0	1	R	S	1	1
	Development	Zotu8134	0	1	R	S	1	1
	Development	Zotu8147	0	1	R	S	1	1
	Development	Zotu8386	0	1	R	S	1	1
	Development	Zotu8501	0	1	R	S	1	1
	Development	Zotu8504	0	1	R	S	1	1
	Development	Zotu8516	0	1	R	S	1	1
	Development	Zotu8522	0	1	R	S	1	1
	Development	Zotu8530	0	1	R	S	1	1
	Development	Zotu8531	0	1	R	S	1	1
	Development	Zotu8798	0	1	R	S	1	1
	Development	Zotu9032	0	1	R	S	1	1
	Development	Zotu9091	0	1	R	S	1	1
	Development	Zotu9368	0	1	R	S	1	1
	Development	Zotu9452	0	1	R	S	1	1
	Development	Zotu9618	0	1	R	S	1	1
	Development	Zotu9750	0	1	R	S	1	1
	Development	Zotu9815	0	1	R	S	1	1
	Development	Zotu9818	0	1	R	S	1	1
	Development	Zotu9819	0	1	R	S	1	1
	Development	Zotu9822	0	1	R	S	1	1
	Development	Zotu9823	0	1	R	S	1	1
	Development	Zotu9827	0	1	R	S	1	1
	Development	Zotu10232	0	1	R	S	1	1
	Development	Zotu10357	0	1	R	S	1	1
	Development	Zotu10422	0	1	R	S	1	1
	Development	Zotu10788	0	1	R	S	1	1
	Development	Zotu10823	0	1	R	S	1	1
	Development	Zotu11203	0	1	R	S	1	1
	Development	Zotu11330	0	1	R	S	1	1
	Total	Zotu109	-0.595725	0.000514023	R	S	1	0.399078	***
	Total	Zotu104	-0.592423	0.000562211	R	S	1	0.399078	***
	Total	Zotu34	-0.584813	0.000688678	R	S	1	0.399078	***
	Total	Zotu290	-0.579727	0.000786503	R	S	1	0.399078	***
	Total	Zotu57	-0.573767	0.00091649	R	S	1	0.399078	***
	Total	Zotu108	-0.571163	0.000978931	R	S	1	0.399078	***
	Total	Zotu51	-0.549894	0.00164438	R	S	1	0.562485	**
	Total	Zotu161	0.544917	0.00184757	R	S	1	0.562485	**
	Total	Zotu130	-0.53941	0.00209741	R	S	1	0.562485	**
	Total	Zotu50	-0.535355	0.00229961	R	S	1	0.562485	**
	Total	Zotu293	-0.515549	0.00354792	R	S	1	0.635971	**
	Total	Zotu28	-0.513513	0.00370433	R	S	1	0.635971	**
	Total	Zotu357	-0.505189	0.00440674	R	S	1	0.635971	**
	Total	Zotu126	-0.501476	0.00475506	R	S	1	0.635971	**
	Total	Zotu74	-0.498765	0.00502398	R	S	1	0.635971	**
	Total	Zotu86	-0.497994	0.0051029	R	S	1	0.635971	**
	Total	Zotu1111	-0.494916	0.00542813	R	S	1	0.635971	**
	Total	Zotu1410	-0.49467	0.00545486	R	S	1	0.635971	**
	Total	Zotu287	-0.489983	0.00598632	R	S	1	0.635971	**
	Total	Zotu77	-0.48956	0.00603642	R	S	1	0.635971	**
	Total	Zotu111	-0.482573	0.00691625	R	S	1	0.635971	**
	Total	Zotu155	-0.482293	0.00695361	R	S	1	0.635971	**
	Total	Zotu115	-0.481204	0.00710082	R	S	1	0.635971	**
	Total	Zotu10667	-0.478393	0.00749298	R	S	1	0.635971	**
	Total	Zotu170	-0.478355	0.00749837	R	S	1	0.635971	**
	Total	Zotu68	-0.47835	0.00749908	R	S	1	0.635971	**
	Total	Zotu203	-0.476588	0.0077543	R	S	1	0.635971	**
	Total	Zotu457	-0.47004	0.00876797	R	S	1	0.635971	**
	Total	Zotu149	-0.469998	0.00877474	R	S	1	0.635971	**
	Total	Zotu93	-0.462444	0.0100818	R	S	1	0.635971	*
	Total	Zotu368	-0.456469	0.0112284	R	S	1	0.635971	*
	Total	Zotu593	-0.456125	0.0112977	R	S	1	0.635971	*
	Total	Zotu755	-0.456125	0.0112977	R	S	1	0.635971	*
	Total	Zotu386	-0.451218	0.0123244	R	S	1	0.635971	*
	Total	Zotu575	-0.449844	0.0126255	R	S	1	0.635971	*
	Total	Zotu43	-0.448488	0.0129287	R	S	1	0.635971	*
	Total	Zotu17	-0.446941	0.0132819	R	S	1	0.635971	*
	Total	Zotu904	-0.444013	0.0139728	R	S	1	0.635971	*
	Total	Zotu121	-0.440848	0.0147528	R	S	1	0.635971	*
	Total	Zotu236	-0.43775	0.0155513	R	S	1	0.635971	*
	Total	Zotu9852	0.437328	0.0156629	R	S	1	0.635971	*
	Total	Zotu71	-0.43541	0.0161779	R	S	1	0.635971	*
	Total	Zotu63	-0.435275	0.0162148	R	S	1	0.635971	*
	Total	Zotu443	-0.434589	0.0164027	R	S	1	0.635971	*
	Total	Zotu164	-0.432528	0.0169783	R	S	1	0.635971	*
	Total	Zotu59	-0.430689	0.0175061	R	S	1	0.635971	*
	Total	Zotu177	-0.430046	0.0176938	R	S	1	0.635971	*
	Total	Zotu468	-0.427996	0.0183032	R	S	1	0.635971	*
	Total	Zotu353	-0.42177	0.0202617	R	S	1	0.635971	*
	Total	Zotu549	-0.419858	0.0208965	R	S	1	0.635971	*
	Total	Zotu1098	-0.417579	0.0216748	R	S	1	0.635971	*
	Total	Zotu33	-0.417222	0.0217987	R	S	1	0.635971	*
	Total	Zotu531	-0.417222	0.0217987	R	S	1	0.635971	*
	Total	Zotu1042	-0.417222	0.0217987	R	S	1	0.635971	*
	Total	Zotu1393	-0.417222	0.0217987	R	S	1	0.635971	*
	Total	Zotu459	-0.416636	0.0220035	R	S	1	0.635971	*
	Total	Zotu90	-0.416066	0.0222045	R	S	1	0.635971	*
	Total	Zotu626	-0.415944	0.0222474	R	S	1	0.635971	*
	Total	Zotu2084	-0.415944	0.0222474	R	S	1	0.635971	*
	Total	Zotu32	-0.415802	0.0222978	R	S	1	0.635971	*
	Total	Zotu581	-0.412787	0.023389	R	S	1	0.635971	*
	Total	Zotu315	-0.410907	0.024091	R	S	1	0.635971	*
	Total	Zotu598	-0.407486	0.0254128	R	S	1	0.635971	*
	Total	Zotu194	-0.406822	0.0256764	R	S	1	0.635971	*
	Total	Zotu192	-0.406782	0.025692	R	S	1	0.635971	*
	Total	Zotu275	-0.40473	0.0265204	R	S	1	0.635971	*
	Total	Zotu424	-0.404066	0.0267933	R	S	1	0.635971	*
	Total	Zotu369	-0.403334	0.0270964	R	S	1	0.635971	*
	Total	Zotu563	-0.402045	0.027637	R	S	1	0.635971	*
	Total	Zotu470	-0.401769	0.0277539	R	S	1	0.635971	*
	Total	Zotu465	-0.401016	0.0280752	R	S	1	0.635971	*
	Total	Zotu73	-0.399403	0.0287728	R	S	1	0.635971	*
	Total	Zotu127	-0.397381	0.0296678	R	S	1	0.635971	*
	Total	Zotu8766	0.397103	0.0297926	R	S	1	0.635971	*
	Total	Zotu339	-0.396298	0.030156	R	S	1	0.635971	*
	Total	Zotu444	-0.394393	0.0310311	R	S	1	0.635971	*
	Total	Zotu469	-0.394393	0.0310311	R	S	1	0.635971	*
	Total	Zotu24	-0.386317	0.0349721	R	S	1	0.635971	*
	Total	Zotu900	-0.386317	0.0349721	R	S	1	0.635971	*
	Total	Zotu96	-0.385925	0.0351729	R	S	1	0.635971	*
	Total	Zotu65	-0.384825	0.0357422	R	S	1	0.635971	*
	Total	Zotu289	-0.384028	0.0361596	R	S	1	0.635971	*
	Total	Zotu320	-0.383665	0.0363509	R	S	1	0.635971	*
	Total	Zotu136	-0.380234	0.0381993	R	S	1	0.635971	*
	Total	Zotu8	-0.378359	0.0392406	R	S	1	0.635971	*
	Total	Zotu562	-0.378138	0.0393649	R	S	1	0.635971	*
	Total	Zotu511	-0.377201	0.0398953	R	S	1	0.635971	*
	Total	Zotu44	-0.375303	0.040987	R	S	1	0.635971	*
	Total	Zotu2295	-0.372188	0.0428307	R	S	1	0.635971	*
	Total	Zotu1000	-0.371722	0.0431122	R	S	1	0.635971	*
	Total	Zotu2610	-0.370864	0.043634	R	S	1	0.635971	*
	Total	Zotu145	-0.369627	0.0443955	R	S	1	0.635971	*
	Total	Zotu5135	-0.367872	0.0454939	R	S	1	0.635971	*
	Total	Zotu94	-0.367406	0.0457889	R	S	1	0.635971	*
	Total	Zotu790	-0.366184	0.0465703	R	S	1	0.635971	*
	Total	Zotu964	-0.366184	0.0465703	R	S	1	0.635971	*
	Total	Zotu58	-0.365709	0.0468771	R	S	1	0.635971	*
	Total	Zotu54	-0.364934	0.0473813	R	S	1	0.635971	*
	Total	Zotu87	-0.364256	0.0478254	R	S	1	0.635971	*
	Total	Zotu355	-0.363167	0.0485458	R	S	1	0.635971	*
	Total	Zotu813	0.363138	0.048565	R	S	1	0.635971	*
	Total	Zotu209	-0.362334	0.0491022	R	S	1	0.635971	*
	Total	Zotu14	-0.362002	0.049326	R	S	1	0.635971	*
	Total	Zotu348	-0.360418	0.0504022	R	S	1	0.635971	.
	Total	Zotu132	-0.358515	0.0517202	R	S	1	0.635971	.
	Total	Zotu151	-0.358513	0.0517218	R	S	1	0.635971	.
	Total	Zotu430	-0.358417	0.0517891	R	S	1	0.635971	.
	Total	Zotu9638	-0.358289	0.0518789	R	S	1	0.635971	.
	Total	Zotu409	-0.357377	0.0525217	R	S	1	0.635971	.
	Total	Zotu319	-0.357259	0.052605	R	S	1	0.635971	.
	Total	Zotu830	-0.35623	0.0533391	R	S	1	0.635971	.
	Total	Zotu574	-0.355933	0.0535523	R	S	1	0.635971	.
	Total	Zotu754	-0.355411	0.0539283	R	S	1	0.635971	.
	Total	Zotu998	-0.355411	0.0539283	R	S	1	0.635971	.
	Total	Zotu106	-0.354371	0.0546849	R	S	1	0.635971	.
	Total	Zotu432	-0.351928	0.056494	R	S	1	0.635971	.
	Total	Zotu7	-0.351583	0.0567531	R	S	1	0.635971	.
	Total	Zotu174	-0.350511	0.0575649	R	S	1	0.635971	.
	Total	Zotu206	-0.350498	0.0575746	R	S	1	0.635971	.
	Total	Zotu217	-0.350261	0.0577559	R	S	1	0.635971	.
	Total	Zotu6159	-0.347701	0.0597359	R	S	1	0.635971	.
	Total	Zotu120	-0.347208	0.0601231	R	S	1	0.635971	.
	Total	Zotu47	-0.34457	0.0622292	R	S	1	0.635971	.
	Total	Zotu906	-0.34336	0.0632144	R	S	1	0.635971	.
	Total	Zotu154	-0.342331	0.0640623	R	S	1	0.635971	.
	Total	Zotu21	-0.341528	0.0647295	R	S	1	0.635971	.
	Total	Zotu678	-0.341301	0.064919	R	S	1	0.635971	.
	Total	Zotu114	-0.340971	0.0651955	R	S	1	0.635971	.
	Total	Zotu460	-0.339959	0.0660492	R	S	1	0.635971	.
	Total	Zotu631	-0.339959	0.0660492	R	S	1	0.635971	.
	Total	Zotu685	-0.339959	0.0660492	R	S	1	0.635971	.
	Total	Zotu800	-0.339959	0.0660492	R	S	1	0.635971	.
	Total	Zotu1054	-0.339959	0.0660492	R	S	1	0.635971	.
	Total	Zotu1055	-0.339959	0.0660492	R	S	1	0.635971	.
	Total	Zotu2824	-0.339959	0.0660492	R	S	1	0.635971	.
	Total	Zotu9911	-0.339959	0.0660492	R	S	1	0.635971	.
	Total	Zotu10980	-0.339959	0.0660492	R	S	1	0.635971	.
	Total	Zotu664	-0.339242	0.0666591	R	S	1	0.635971	.
	Total	Zotu458	-0.338212	0.0675427	R	S	1	0.635971	.
	Total	Zotu697	-0.338212	0.0675427	R	S	1	0.635971	.
	Total	Zotu580	-0.337183	0.0684354	R	S	1	0.635971	.
	Total	Zotu764	-0.336153	0.0693371	R	S	1	0.635971	.
	Total	Zotu1068	-0.336153	0.0693371	R	S	1	0.635971	.
	Total	Zotu264	-0.335958	0.0695092	R	S	1	0.635971	.
	Total	Zotu313	-0.334638	0.0706809	R	S	1	0.635971	.
	Total	Zotu18	-0.334192	0.0710804	R	S	1	0.635971	.
	Total	Zotu178	-0.333664	0.071555	R	S	1	0.635971	.
	Total	Zotu741	0.331263	0.0737472	R	S	1	0.635971	.
	Total	Zotu29	-0.330013	0.074908	R	S	1	0.635971	.
	Total	Zotu133	-0.330005	0.0749155	R	S	1	0.635971	.
	Total	Zotu20	-0.328901	0.0759535	R	S	1	0.635971	.
	Total	Zotu184	-0.328881	0.0759719	R	S	1	0.635971	.
	Total	Zotu356	-0.327639	0.0771527	R	S	1	0.635971	.
	Total	Zotu449	0.327639	0.0771527	R	S	1	0.635971	.
	Total	Zotu462	-0.327639	0.0771527	R	S	1	0.635971	.
	Total	Zotu453	-0.327167	0.077605	R	S	1	0.635971	.
	Total	Zotu200	-0.327033	0.0777333	R	S	1	0.635971	.
	Total	Zotu1136	0.326372	0.0783709	R	S	1	0.635971	.
	Total	Zotu1690	-0.324506	0.0801929	R	S	1	0.635971	.
	Total	Zotu2695	-0.324506	0.0801929	R	S	1	0.635971	.
	Total	Zotu3204	-0.324506	0.0801929	R	S	1	0.635971	.
	Total	Zotu8563	-0.324506	0.0801929	R	S	1	0.635971	.
	Total	Zotu8961	-0.324506	0.0801929	R	S	1	0.635971	.
	Total	Zotu112	-0.323784	0.0809063	R	S	1	0.635971	.
	Total	Zotu514	-0.323734	0.0809565	R	S	1	0.635971	.
	Total	Zotu232	-0.323733	0.0809574	R	S	1	0.635971	.
	Total	Zotu518	-0.32253	0.0821579	R	S	1	0.635971	.
	Total	Zotu23	-0.321674	0.08302	R	S	1	0.635971	.
	Total	Zotu7112	-0.321224	0.0834756	R	S	1	0.635971	.
	Total	Zotu472	-0.321214	0.0834857	R	S	1	0.635971	.
	Total	Zotu180	-0.320649	0.0840612	R	S	1	0.635971	.
	Total	Zotu138	-0.31901	0.0857484	R	S	1	0.635971	.
	Total	Zotu9	-0.317329	0.0875042	R	S	1	0.635971	.
	Total	Zotu545	0.31678	0.0880844	R	S	1	0.635971	.
	Total	Zotu3499	-0.31678	0.0880844	R	S	1	0.635971	.
	Total	Zotu383	-0.316113	0.0887918	R	S	1	0.635971	.
	Total	Zotu1264	-0.31479	0.0902092	R	S	1	0.635971	.
	Total	Zotu583	-0.313091	0.0920541	R	S	1	0.635971	.
	Total	Zotu176	-0.311444	0.0938708	R	S	1	0.635971	.
	Total	Zotu295	-0.311444	0.0938708	R	S	1	0.635971	.
	Total	Zotu422	-0.311444	0.0938708	R	S	1	0.635971	.
	Total	Zotu942	-0.311444	0.0938708	R	S	1	0.635971	.
	Total	Zotu1049	-0.311444	0.0938708	R	S	1	0.635971	.
	Total	Zotu411	-0.311363	0.0939607	R	S	1	0.635971	.
	Total	Zotu413	0.311363	0.0939607	R	S	1	0.635971	.
	Total	Zotu466	-0.311363	0.0939607	R	S	1	0.635971	.
	Total	Zotu485	-0.311363	0.0939607	R	S	1	0.635971	.
	Total	Zotu541	-0.311363	0.0939607	R	S	1	0.635971	.
	Total	Zotu556	-0.311363	0.0939607	R	S	1	0.635971	.
	Total	Zotu618	-0.311363	0.0939607	R	S	1	0.635971	.
	Total	Zotu925	0.311363	0.0939607	R	S	1	0.635971	.
	Total	Zotu1016	-0.311363	0.0939607	R	S	1	0.635971	.
	Total	Zotu1231	0.311363	0.0939607	R	S	1	0.635971	.
	Total	Zotu1237	0.311363	0.0939607	R	S	1	0.635971	.
	Total	Zotu1256	-0.311363	0.0939607	R	S	1	0.635971	.
	Total	Zotu1739	0.311363	0.0939607	R	S	1	0.635971	.
	Total	Zotu1793	-0.311363	0.0939607	R	S	1	0.635971	.
	Total	Zotu1885	0.311363	0.0939607	R	S	1	0.635971	.
	Total	Zotu2386	0.311363	0.0939607	R	S	1	0.635971	.
	Total	Zotu2405	-0.311363	0.0939607	R	S	1	0.635971	.
	Total	Zotu3088	-0.311363	0.0939607	R	S	1	0.635971	.
	Total	Zotu3115	0.311363	0.0939607	R	S	1	0.635971	.
	Total	Zotu3254	-0.311363	0.0939607	R	S	1	0.635971	.
	Total	Zotu3429	0.311363	0.0939607	R	S	1	0.635971	.
	Total	Zotu3715	0.311363	0.0939607	R	S	1	0.635971	.
	Total	Zotu3788	-0.311363	0.0939607	R	S	1	0.635971	.
	Total	Zotu3846	0.311363	0.0939607	R	S	1	0.635971	.
	Total	Zotu3848	0.311363	0.0939607	R	S	1	0.635971	.
	Total	Zotu3981	0.311363	0.0939607	R	S	1	0.635971	.
	Total	Zotu4124	-0.311363	0.0939607	R	S	1	0.635971	.
	Total	Zotu4130	-0.311363	0.0939607	R	S	1	0.635971	.
	Total	Zotu4249	0.311363	0.0939607	R	S	1	0.635971	.
	Total	Zotu4261	-0.311363	0.0939607	R	S	1	0.635971	.
	Total	Zotu4615	-0.311363	0.0939607	R	S	1	0.635971	.
	Total	Zotu5151	0.311363	0.0939607	R	S	1	0.635971	.
	Total	Zotu5736	0.311363	0.0939607	R	S	1	0.635971	.
	Total	Zotu6268	-0.311363	0.0939607	R	S	1	0.635971	.
	Total	Zotu6307	-0.311363	0.0939607	R	S	1	0.635971	.
	Total	Zotu6347	-0.311363	0.0939607	R	S	1	0.635971	.
	Total	Zotu6527	-0.311363	0.0939607	R	S	1	0.635971	.
	Total	Zotu6860	-0.311363	0.0939607	R	S	1	0.635971	.
	Total	Zotu7597	-0.311363	0.0939607	R	S	1	0.635971	.
	Total	Zotu8215	0.311363	0.0939607	R	S	1	0.635971	.
	Total	Zotu8618	-0.311363	0.0939607	R	S	1	0.635971	.
	Total	Zotu8656	0.311363	0.0939607	R	S	1	0.635971	.
	Total	Zotu8935	-0.311363	0.0939607	R	S	1	0.635971	.
	Total	Zotu9005	-0.311363	0.0939607	R	S	1	0.635971	.
	Total	Zotu9660	-0.311363	0.0939607	R	S	1	0.635971	.
	Total	Zotu10251	0.311363	0.0939607	R	S	1	0.635971	.
	Total	Zotu10453	0.311363	0.0939607	R	S	1	0.635971	.
	Total	Zotu10582	-0.311363	0.0939607	R	S	1	0.635971	.
	Total	Zotu10588	-0.311363	0.0939607	R	S	1	0.635971	.
	Total	Zotu10620	-0.311363	0.0939607	R	S	1	0.635971	.
	Total	Zotu10834	0.311363	0.0939607	R	S	1	0.635971	.
	Total	Zotu10856	-0.311363	0.0939607	R	S	1	0.635971	.
	Total	Zotu137	-0.309707	0.0958149	R	S	1	0.635971	.
	Total	Zotu100	-0.309603	0.0959321	R	S	1	0.635971	.
	Total	Zotu795	-0.309053	0.0965541	R	S	1	0.635971	.
	Total	Zotu199	-0.30867	0.09699	R	S	1	0.635971	.
	Total	Zotu213	-0.307239	0.0986295	R	S	1	0.635971	.
	Total	Zotu735	-0.306296	0.0997217	R	S	1	0.635971	.
	Total	Zotu8351	-0.306274	0.0997465	R	S	1	0.635971	.
	Total	Zotu243	-0.305882	0.100204	R	S	1	0.635971
	Total	Zotu326	-0.30475	0.101531	R	S	1	0.635971
	Total	Zotu349	-0.303472	0.103045	R	S	1	0.635971
	Total	Zotu6922	-0.302157	0.104621	R	S	1	0.635971
	Total	Zotu547	-0.301327	0.105626	R	S	1	0.635971
	Total	Zotu372	-0.300714	0.106372	R	S	1	0.635971
	Total	Zotu7312	-0.299607	0.107729	R	S	1	0.635971
	Total	Zotu187	-0.297737	0.110052	R	S	1	0.635971
	Total	Zotu103	-0.295202	0.113259	R	S	1	0.635971
	Total	Zotu223	0.295196	0.113267	R	S	1	0.635971
	Total	Zotu307	-0.294348	0.114355	R	S	1	0.635971
	Total	Zotu196	-0.293662	0.115242	R	S	1	0.635971
	Total	Zotu776	-0.293601	0.115321	R	S	1	0.635971
	Total	Zotu1442	-0.293601	0.115321	R	S	1	0.635971
	Total	Zotu3487	-0.293601	0.115321	R	S	1	0.635971
	Total	Zotu5357	-0.293601	0.115321	R	S	1	0.635971
	Total	Zotu5255	-0.292397	0.11689	R	S	1	0.635971
	Total	Zotu89	-0.291963	0.117459	R	S	1	0.635971
	Total	Zotu404	-0.291899	0.117544	R	S	1	0.635971
	Total	Zotu82	-0.290106	0.119918	R	S	1	0.635971
	Total	Zotu80	-0.289889	0.120207	R	S	1	0.635971
	Total	Zotu140	-0.289889	0.120207	R	S	1	0.635971
	Total	Zotu147	-0.289889	0.120207	R	S	1	0.635971
	Total	Zotu168	-0.289889	0.120207	R	S	1	0.635971
	Total	Zotu221	-0.289889	0.120207	R	S	1	0.635971
	Total	Zotu230	-0.289889	0.120207	R	S	1	0.635971
	Total	Zotu476	0.289889	0.120207	R	S	1	0.635971
	Total	Zotu494	-0.289889	0.120207	R	S	1	0.635971
	Total	Zotu548	-0.289889	0.120207	R	S	1	0.635971
	Total	Zotu569	0.289889	0.120207	R	S	1	0.635971
	Total	Zotu667	-0.289889	0.120207	R	S	1	0.635971
	Total	Zotu686	-0.289889	0.120207	R	S	1	0.635971
	Total	Zotu729	0.289889	0.120207	R	S	1	0.635971
	Total	Zotu801	-0.289889	0.120207	R	S	1	0.635971
	Total	Zotu891	-0.289889	0.120207	R	S	1	0.635971
	Total	Zotu1025	-0.289889	0.120207	R	S	1	0.635971
	Total	Zotu1078	-0.289889	0.120207	R	S	1	0.635971
	Total	Zotu1113	-0.289889	0.120207	R	S	1	0.635971
	Total	Zotu1206	-0.289889	0.120207	R	S	1	0.635971
	Total	Zotu1408	-0.289889	0.120207	R	S	1	0.635971
	Total	Zotu1436	-0.289889	0.120207	R	S	1	0.635971
	Total	Zotu1461	-0.289889	0.120207	R	S	1	0.635971
	Total	Zotu1516	-0.289889	0.120207	R	S	1	0.635971
	Total	Zotu1540	-0.289889	0.120207	R	S	1	0.635971
	Total	Zotu1812	0.289889	0.120207	R	S	1	0.635971
	Total	Zotu1920	-0.289889	0.120207	R	S	1	0.635971
	Total	Zotu2068	-0.289889	0.120207	R	S	1	0.635971
	Total	Zotu2075	-0.289889	0.120207	R	S	1	0.635971
	Total	Zotu2155	-0.289889	0.120207	R	S	1	0.635971
	Total	Zotu2158	-0.289889	0.120207	R	S	1	0.635971
	Total	Zotu2221	-0.289889	0.120207	R	S	1	0.635971
	Total	Zotu2277	-0.289889	0.120207	R	S	1	0.635971
	Total	Zotu2339	0.289889	0.120207	R	S	1	0.635971
	Total	Zotu2393	-0.289889	0.120207	R	S	1	0.635971
	Total	Zotu2397	-0.289889	0.120207	R	S	1	0.635971
	Total	Zotu2419	-0.289889	0.120207	R	S	1	0.635971
	Total	Zotu2477	-0.289889	0.120207	R	S	1	0.635971
	Total	Zotu2746	-0.289889	0.120207	R	S	1	0.635971
	Total	Zotu2805	-0.289889	0.120207	R	S	1	0.635971
	Total	Zotu2902	-0.289889	0.120207	R	S	1	0.635971
	Total	Zotu2915	-0.289889	0.120207	R	S	1	0.635971
	Total	Zotu2944	-0.289889	0.120207	R	S	1	0.635971
	Total	Zotu3027	-0.289889	0.120207	R	S	1	0.635971
	Total	Zotu3074	-0.289889	0.120207	R	S	1	0.635971
	Total	Zotu3139	-0.289889	0.120207	R	S	1	0.635971
	Total	Zotu3162	-0.289889	0.120207	R	S	1	0.635971
	Total	Zotu3170	-0.289889	0.120207	R	S	1	0.635971
	Total	Zotu3278	-0.289889	0.120207	R	S	1	0.635971
	Total	Zotu3292	0.289889	0.120207	R	S	1	0.635971
	Total	Zotu3305	-0.289889	0.120207	R	S	1	0.635971
	Total	Zotu3316	-0.289889	0.120207	R	S	1	0.635971
	Total	Zotu3353	-0.289889	0.120207	R	S	1	0.635971
	Total	Zotu3425	-0.289889	0.120207	R	S	1	0.635971
	Total	Zotu3434	-0.289889	0.120207	R	S	1	0.635971
	Total	Zotu3465	0.289889	0.120207	R	S	1	0.635971
	Total	Zotu3665	-0.289889	0.120207	R	S	1	0.635971
	Total	Zotu3864	-0.289889	0.120207	R	S	1	0.635971
	Total	Zotu4020	-0.289889	0.120207	R	S	1	0.635971
	Total	Zotu4114	-0.289889	0.120207	R	S	1	0.635971
	Total	Zotu4264	0.289889	0.120207	R	S	1	0.635971
	Total	Zotu4283	-0.289889	0.120207	R	S	1	0.635971
	Total	Zotu4284	0.289889	0.120207	R	S	1	0.635971
	Total	Zotu4437	-0.289889	0.120207	R	S	1	0.635971
	Total	Zotu4529	-0.289889	0.120207	R	S	1	0.635971
	Total	Zotu4638	-0.289889	0.120207	R	S	1	0.635971
	Total	Zotu4676	-0.289889	0.120207	R	S	1	0.635971
	Total	Zotu4870	0.289889	0.120207	R	S	1	0.635971
	Total	Zotu4912	-0.289889	0.120207	R	S	1	0.635971
	Total	Zotu5199	-0.289889	0.120207	R	S	1	0.635971
	Total	Zotu5298	0.289889	0.120207	R	S	1	0.635971
	Total	Zotu5468	-0.289889	0.120207	R	S	1	0.635971
	Total	Zotu5562	0.289889	0.120207	R	S	1	0.635971
	Total	Zotu6116	-0.289889	0.120207	R	S	1	0.635971
	Total	Zotu6132	0.289889	0.120207	R	S	1	0.635971
	Total	Zotu6315	0.289889	0.120207	R	S	1	0.635971
	Total	Zotu6686	-0.289889	0.120207	R	S	1	0.635971
	Total	Zotu6807	-0.289889	0.120207	R	S	1	0.635971
	Total	Zotu6822	-0.289889	0.120207	R	S	1	0.635971
	Total	Zotu6845	-0.289889	0.120207	R	S	1	0.635971
	Total	Zotu7045	-0.289889	0.120207	R	S	1	0.635971
	Total	Zotu7174	-0.289889	0.120207	R	S	1	0.635971
	Total	Zotu7549	-0.289889	0.120207	R	S	1	0.635971
	Total	Zotu8019	-0.289889	0.120207	R	S	1	0.635971
	Total	Zotu8181	-0.289889	0.120207	R	S	1	0.635971
	Total	Zotu8291	-0.289889	0.120207	R	S	1	0.635971
	Total	Zotu8395	-0.289889	0.120207	R	S	1	0.635971
	Total	Zotu8405	-0.289889	0.120207	R	S	1	0.635971
	Total	Zotu8953	-0.289889	0.120207	R	S	1	0.635971
	Total	Zotu10054	-0.289889	0.120207	R	S	1	0.635971
	Total	Zotu10157	-0.289889	0.120207	R	S	1	0.635971
	Total	Zotu10648	-0.289889	0.120207	R	S	1	0.635971
	Total	Zotu11297	-0.289889	0.120207	R	S	1	0.635971
	Total	Zotu11307	0.289889	0.120207	R	S	1	0.635971
	Total	Zotu239	-0.289601	0.120593	R	S	1	0.635971
	Total	Zotu550	-0.289093	0.121276	R	S	1	0.635971
	Total	Zotu621	-0.289093	0.121276	R	S	1	0.635971
	Total	Zotu8955	-0.288737	0.121756	R	S	1	0.635971
	Total	Zotu285	-0.288278	0.122375	R	S	1	0.635971
	Total	Zotu1161	-0.288278	0.122375	R	S	1	0.635971
	Total	Zotu60	-0.288227	0.122445	R	S	1	0.635971
	Total	Zotu4	-0.28756	0.123351	R	S	1	0.635971
	Total	Zotu158	0.286477	0.124834	R	S	1	0.635971
	Total	Zotu510	-0.285874	0.125664	R	S	1	0.635971
	Total	Zotu228	-0.285835	0.125718	R	S	1	0.635971
	Total	Zotu231	0.284579	0.127462	R	S	1	0.635971
	Total	Zotu340	-0.284031	0.128229	R	S	1	0.635971
	Total	Zotu146	-0.283917	0.128389	R	S	1	0.635971
	Total	Zotu376	-0.282804	0.129959	R	S	1	0.635971
	Total	Zotu475	-0.282616	0.130225	R	S	1	0.635971
	Total	Zotu976	-0.282616	0.130225	R	S	1	0.635971
	Total	Zotu6900	-0.28232	0.130644	R	S	1	0.635971
	Total	Zotu286	-0.280732	0.132916	R	S	1	0.635971
	Total	Zotu227	-0.279527	0.134659	R	S	1	0.635971
	Total	Zotu613	-0.279527	0.134659	R	S	1	0.635971
	Total	Zotu303	-0.279204	0.135128	R	S	1	0.635971
	Total	Zotu226	-0.278325	0.136414	R	S	1	0.635971
	Total	Zotu382	-0.278148	0.136673	R	S	1	0.635971
	Total	Zotu418	-0.278148	0.136673	R	S	1	0.635971
	Total	Zotu804	-0.278148	0.136673	R	S	1	0.635971
	Total	Zotu807	-0.278148	0.136673	R	S	1	0.635971
	Total	Zotu1962	-0.278148	0.136673	R	S	1	0.635971
	Total	Zotu2707	-0.278148	0.136673	R	S	1	0.635971
	Total	Zotu7984	-0.278148	0.136673	R	S	1	0.635971
	Total	Zotu62	-0.277813	0.137166	R	S	1	0.635971
	Total	Zotu179	-0.276735	0.13876	R	S	1	0.635971
	Total	Zotu258	-0.276438	0.139202	R	S	1	0.635971
	Total	Zotu559	-0.276438	0.139202	R	S	1	0.635971
	Total	Zotu1303	-0.276438	0.139202	R	S	1	0.635971
	Total	Zotu669	-0.276244	0.139491	R	S	1	0.635971
	Total	Zotu61	-0.276065	0.139758	R	S	1	0.635971
	Total	Zotu148	-0.275155	0.141122	R	S	1	0.635971
	Total	Zotu152	-0.274771	0.1417	R	S	1	0.635971
	Total	Zotu45	-0.274044	0.1428	R	S	1	0.635971
	Total	Zotu336	-0.27214	0.145709	R	S	1	0.635971
	Total	Zotu10248	-0.271626	0.1465	R	S	1	0.635971
	Total	Zotu156	-0.271531	0.146648	R	S	1	0.635971
	Total	Zotu371	-0.268416	0.151521	R	S	1	0.635971
	Total	Zotu425	0.268416	0.151521	R	S	1	0.635971
	Total	Zotu433	-0.268416	0.151521	R	S	1	0.635971
	Total	Zotu488	-0.268416	0.151521	R	S	1	0.635971
	Total	Zotu536	-0.268416	0.151521	R	S	1	0.635971
	Total	Zotu590	-0.268416	0.151521	R	S	1	0.635971
	Total	Zotu619	-0.268416	0.151521	R	S	1	0.635971
	Total	Zotu670	-0.268416	0.151521	R	S	1	0.635971
	Total	Zotu676	-0.268416	0.151521	R	S	1	0.635971
	Total	Zotu695	-0.268416	0.151521	R	S	1	0.635971
	Total	Zotu736	-0.268416	0.151521	R	S	1	0.635971
	Total	Zotu739	0.268416	0.151521	R	S	1	0.635971
	Total	Zotu787	-0.268416	0.151521	R	S	1	0.635971
	Total	Zotu799	0.268416	0.151521	R	S	1	0.635971
	Total	Zotu819	-0.268416	0.151521	R	S	1	0.635971
	Total	Zotu826	-0.268416	0.151521	R	S	1	0.635971
	Total	Zotu841	-0.268416	0.151521	R	S	1	0.635971
	Total	Zotu856	-0.268416	0.151521	R	S	1	0.635971
	Total	Zotu1039	-0.268416	0.151521	R	S	1	0.635971
	Total	Zotu1060	-0.268416	0.151521	R	S	1	0.635971
	Total	Zotu1061	-0.268416	0.151521	R	S	1	0.635971
	Total	Zotu1073	-0.268416	0.151521	R	S	1	0.635971
	Total	Zotu1084	-0.268416	0.151521	R	S	1	0.635971
	Total	Zotu1134	-0.268416	0.151521	R	S	1	0.635971
	Total	Zotu1137	-0.268416	0.151521	R	S	1	0.635971
	Total	Zotu1143	-0.268416	0.151521	R	S	1	0.635971
	Total	Zotu1173	-0.268416	0.151521	R	S	1	0.635971
	Total	Zotu1178	-0.268416	0.151521	R	S	1	0.635971
	Total	Zotu1266	-0.268416	0.151521	R	S	1	0.635971
	Total	Zotu1293	-0.268416	0.151521	R	S	1	0.635971
	Total	Zotu1331	-0.268416	0.151521	R	S	1	0.635971
	Total	Zotu1392	-0.268416	0.151521	R	S	1	0.635971
	Total	Zotu1399	-0.268416	0.151521	R	S	1	0.635971
	Total	Zotu1412	-0.268416	0.151521	R	S	1	0.635971
	Total	Zotu1501	-0.268416	0.151521	R	S	1	0.635971
	Total	Zotu1522	-0.268416	0.151521	R	S	1	0.635971
	Total	Zotu1558	-0.268416	0.151521	R	S	1	0.635971
	Total	Zotu1683	-0.268416	0.151521	R	S	1	0.635971
	Total	Zotu1707	0.268416	0.151521	R	S	1	0.635971
	Total	Zotu1743	-0.268416	0.151521	R	S	1	0.635971
	Total	Zotu1744	-0.268416	0.151521	R	S	1	0.635971
	Total	Zotu1765	-0.268416	0.151521	R	S	1	0.635971
	Total	Zotu1770	-0.268416	0.151521	R	S	1	0.635971
	Total	Zotu1771	-0.268416	0.151521	R	S	1	0.635971
	Total	Zotu1774	-0.268416	0.151521	R	S	1	0.635971
	Total	Zotu1832	-0.268416	0.151521	R	S	1	0.635971
	Total	Zotu1837	-0.268416	0.151521	R	S	1	0.635971
	Total	Zotu1843	-0.268416	0.151521	R	S	1	0.635971
	Total	Zotu1869	-0.268416	0.151521	R	S	1	0.635971
	Total	Zotu1899	-0.268416	0.151521	R	S	1	0.635971
	Total	Zotu1910	-0.268416	0.151521	R	S	1	0.635971
	Total	Zotu2018	-0.268416	0.151521	R	S	1	0.635971
	Total	Zotu2046	-0.268416	0.151521	R	S	1	0.635971
	Total	Zotu2047	-0.268416	0.151521	R	S	1	0.635971
	Total	Zotu2054	-0.268416	0.151521	R	S	1	0.635971
	Total	Zotu2177	-0.268416	0.151521	R	S	1	0.635971
	Total	Zotu2178	-0.268416	0.151521	R	S	1	0.635971
	Total	Zotu2207	-0.268416	0.151521	R	S	1	0.635971
	Total	Zotu2211	-0.268416	0.151521	R	S	1	0.635971
	Total	Zotu2242	-0.268416	0.151521	R	S	1	0.635971
	Total	Zotu2263	-0.268416	0.151521	R	S	1	0.635971
	Total	Zotu2296	-0.268416	0.151521	R	S	1	0.635971
	Total	Zotu2306	-0.268416	0.151521	R	S	1	0.635971
	Total	Zotu2317	-0.268416	0.151521	R	S	1	0.635971
	Total	Zotu2344	-0.268416	0.151521	R	S	1	0.635971
	Total	Zotu2351	-0.268416	0.151521	R	S	1	0.635971
	Total	Zotu2425	-0.268416	0.151521	R	S	1	0.635971
	Total	Zotu2484	-0.268416	0.151521	R	S	1	0.635971
	Total	Zotu2485	-0.268416	0.151521	R	S	1	0.635971
	Total	Zotu2565	-0.268416	0.151521	R	S	1	0.635971
	Total	Zotu2642	-0.268416	0.151521	R	S	1	0.635971
	Total	Zotu2643	-0.268416	0.151521	R	S	1	0.635971
	Total	Zotu2689	-0.268416	0.151521	R	S	1	0.635971
	Total	Zotu2736	-0.268416	0.151521	R	S	1	0.635971
	Total	Zotu2770	-0.268416	0.151521	R	S	1	0.635971
	Total	Zotu2772	-0.268416	0.151521	R	S	1	0.635971
	Total	Zotu2774	-0.268416	0.151521	R	S	1	0.635971
	Total	Zotu2780	-0.268416	0.151521	R	S	1	0.635971
	Total	Zotu2827	-0.268416	0.151521	R	S	1	0.635971
	Total	Zotu2837	-0.268416	0.151521	R	S	1	0.635971
	Total	Zotu2873	-0.268416	0.151521	R	S	1	0.635971
	Total	Zotu2891	-0.268416	0.151521	R	S	1	0.635971
	Total	Zotu2898	-0.268416	0.151521	R	S	1	0.635971
	Total	Zotu2899	-0.268416	0.151521	R	S	1	0.635971
	Total	Zotu2935	-0.268416	0.151521	R	S	1	0.635971
	Total	Zotu2949	0.268416	0.151521	R	S	1	0.635971
	Total	Zotu3038	0.268416	0.151521	R	S	1	0.635971
	Total	Zotu3056	-0.268416	0.151521	R	S	1	0.635971
	Total	Zotu3110	-0.268416	0.151521	R	S	1	0.635971
	Total	Zotu3213	-0.268416	0.151521	R	S	1	0.635971
	Total	Zotu3229	-0.268416	0.151521	R	S	1	0.635971
	Total	Zotu3248	-0.268416	0.151521	R	S	1	0.635971
	Total	Zotu3299	-0.268416	0.151521	R	S	1	0.635971
	Total	Zotu3376	-0.268416	0.151521	R	S	1	0.635971
	Total	Zotu3440	-0.268416	0.151521	R	S	1	0.635971
	Total	Zotu3441	-0.268416	0.151521	R	S	1	0.635971
	Total	Zotu3622	-0.268416	0.151521	R	S	1	0.635971
	Total	Zotu3625	-0.268416	0.151521	R	S	1	0.635971
	Total	Zotu3704	0.268416	0.151521	R	S	1	0.635971
	Total	Zotu3816	-0.268416	0.151521	R	S	1	0.635971
	Total	Zotu3849	0.268416	0.151521	R	S	1	0.635971
	Total	Zotu3877	-0.268416	0.151521	R	S	1	0.635971
	Total	Zotu3879	-0.268416	0.151521	R	S	1	0.635971
	Total	Zotu3880	-0.268416	0.151521	R	S	1	0.635971
	Total	Zotu3889	-0.268416	0.151521	R	S	1	0.635971
	Total	Zotu4085	-0.268416	0.151521	R	S	1	0.635971
	Total	Zotu4110	-0.268416	0.151521	R	S	1	0.635971
	Total	Zotu4162	0.268416	0.151521	R	S	1	0.635971
	Total	Zotu4333	-0.268416	0.151521	R	S	1	0.635971
	Total	Zotu4350	-0.268416	0.151521	R	S	1	0.635971
	Total	Zotu4476	-0.268416	0.151521	R	S	1	0.635971
	Total	Zotu4514	-0.268416	0.151521	R	S	1	0.635971
	Total	Zotu4522	-0.268416	0.151521	R	S	1	0.635971
	Total	Zotu4671	-0.268416	0.151521	R	S	1	0.635971
	Total	Zotu4743	-0.268416	0.151521	R	S	1	0.635971
	Total	Zotu4766	-0.268416	0.151521	R	S	1	0.635971
	Total	Zotu4806	-0.268416	0.151521	R	S	1	0.635971
	Total	Zotu4807	-0.268416	0.151521	R	S	1	0.635971
	Total	Zotu4840	-0.268416	0.151521	R	S	1	0.635971
	Total	Zotu4924	-0.268416	0.151521	R	S	1	0.635971
	Total	Zotu5157	-0.268416	0.151521	R	S	1	0.635971
	Total	Zotu5173	-0.268416	0.151521	R	S	1	0.635971
	Total	Zotu5238	-0.268416	0.151521	R	S	1	0.635971
	Total	Zotu5244	-0.268416	0.151521	R	S	1	0.635971
	Total	Zotu5259	0.268416	0.151521	R	S	1	0.635971
	Total	Zotu5331	-0.268416	0.151521	R	S	1	0.635971
	Total	Zotu5336	-0.268416	0.151521	R	S	1	0.635971
	Total	Zotu5337	-0.268416	0.151521	R	S	1	0.635971
	Total	Zotu5343	-0.268416	0.151521	R	S	1	0.635971
	Total	Zotu5514	-0.268416	0.151521	R	S	1	0.635971
	Total	Zotu5791	-0.268416	0.151521	R	S	1	0.635971
	Total	Zotu5856	-0.268416	0.151521	R	S	1	0.635971
	Total	Zotu6144	-0.268416	0.151521	R	S	1	0.635971
	Total	Zotu6157	0.268416	0.151521	R	S	1	0.635971
	Total	Zotu6188	-0.268416	0.151521	R	S	1	0.635971
	Total	Zotu6209	-0.268416	0.151521	R	S	1	0.635971
	Total	Zotu6232	-0.268416	0.151521	R	S	1	0.635971
	Total	Zotu6254	-0.268416	0.151521	R	S	1	0.635971
	Total	Zotu6423	-0.268416	0.151521	R	S	1	0.635971
	Total	Zotu6432	-0.268416	0.151521	R	S	1	0.635971
	Total	Zotu6738	-0.268416	0.151521	R	S	1	0.635971
	Total	Zotu6739	-0.268416	0.151521	R	S	1	0.635971
	Total	Zotu6740	-0.268416	0.151521	R	S	1	0.635971
	Total	Zotu6746	-0.268416	0.151521	R	S	1	0.635971
	Total	Zotu7020	-0.268416	0.151521	R	S	1	0.635971
	Total	Zotu7036	0.268416	0.151521	R	S	1	0.635971
	Total	Zotu7134	0.268416	0.151521	R	S	1	0.635971
	Total	Zotu7257	-0.268416	0.151521	R	S	1	0.635971
	Total	Zotu7353	-0.268416	0.151521	R	S	1	0.635971
	Total	Zotu7369	-0.268416	0.151521	R	S	1	0.635971
	Total	Zotu7398	-0.268416	0.151521	R	S	1	0.635971
	Total	Zotu7400	-0.268416	0.151521	R	S	1	0.635971
	Total	Zotu7584	-0.268416	0.151521	R	S	1	0.635971
	Total	Zotu7596	-0.268416	0.151521	R	S	1	0.635971
	Total	Zotu7598	-0.268416	0.151521	R	S	1	0.635971
	Total	Zotu7720	-0.268416	0.151521	R	S	1	0.635971
	Total	Zotu7965	-0.268416	0.151521	R	S	1	0.635971
	Total	Zotu7966	-0.268416	0.151521	R	S	1	0.635971
	Total	Zotu8000	-0.268416	0.151521	R	S	1	0.635971
	Total	Zotu8004	0.268416	0.151521	R	S	1	0.635971
	Total	Zotu8118	-0.268416	0.151521	R	S	1	0.635971
	Total	Zotu8131	-0.268416	0.151521	R	S	1	0.635971
	Total	Zotu8226	-0.268416	0.151521	R	S	1	0.635971
	Total	Zotu8783	-0.268416	0.151521	R	S	1	0.635971
	Total	Zotu8785	-0.268416	0.151521	R	S	1	0.635971
	Total	Zotu8788	-0.268416	0.151521	R	S	1	0.635971
	Total	Zotu8789	-0.268416	0.151521	R	S	1	0.635971
	Total	Zotu8875	-0.268416	0.151521	R	S	1	0.635971
	Total	Zotu8889	0.268416	0.151521	R	S	1	0.635971
	Total	Zotu9079	0.268416	0.151521	R	S	1	0.635971
	Total	Zotu9083	0.268416	0.151521	R	S	1	0.635971
	Total	Zotu9212	-0.268416	0.151521	R	S	1	0.635971
	Total	Zotu9214	-0.268416	0.151521	R	S	1	0.635971
	Total	Zotu9263	-0.268416	0.151521	R	S	1	0.635971
	Total	Zotu9269	-0.268416	0.151521	R	S	1	0.635971
	Total	Zotu10410	-0.268416	0.151521	R	S	1	0.635971
	Total	Zotu10486	-0.268416	0.151521	R	S	1	0.635971
	Total	Zotu10537	-0.268416	0.151521	R	S	1	0.635971
	Total	Zotu10676	-0.268416	0.151521	R	S	1	0.635971
	Total	Zotu10825	-0.268416	0.151521	R	S	1	0.635971
	Total	Zotu10962	-0.268416	0.151521	R	S	1	0.635971
	Total	Zotu11176	-0.268416	0.151521	R	S	1	0.635971
	Total	Zotu11214	-0.268416	0.151521	R	S	1	0.635971
	Total	Zotu11217	-0.268416	0.151521	R	S	1	0.635971
	Total	Zotu12	-0.268377	0.151583	R	S	1	0.635971
	Total	Zotu291	-0.267239	0.153393	R	S	1	0.642463
	Total	Zotu825	-0.26521	0.156658	R	S	1	0.655017
	Total	Zotu1454	-0.26445	0.157893	R	S	1	0.659055
	Total	Zotu6558	-0.263396	0.159619	R	S	1	0.664275
	Total	Zotu1033	-0.262695	0.160773	R	S	1	0.664275
	Total	Zotu1200	-0.262695	0.160773	R	S	1	0.664275
	Total	Zotu1520	-0.262695	0.160773	R	S	1	0.664275
	Total	Zotu4756	-0.262695	0.160773	R	S	1	0.664275
	Total	Zotu9008	-0.262695	0.160773	R	S	1	0.664275
	Total	Zotu41	-0.260769	0.163977	R	S	1	0.676369
	Total	Zotu238	-0.25901	0.166942	R	S	1	0.684633
	Total	Zotu734	-0.257938	0.168768	R	S	1	0.684633
	Total	Zotu564	-0.255585	0.172826	R	S	1	0.684633
	Total	Zotu5582	-0.254969	0.173899	R	S	1	0.684633
	Total	Zotu207	-0.254964	0.173909	R	S	1	0.684633
	Total	Zotu212	-0.254856	0.174096	R	S	1	0.684633
	Total	Zotu222	-0.254412	0.174874	R	S	1	0.684633
	Total	Zotu135	-0.254185	0.175272	R	S	1	0.684633
	Total	Zotu341	-0.252891	0.177555	R	S	1	0.684633
	Total	Zotu101	-0.252879	0.177576	R	S	1	0.684633
	Total	Zotu301	-0.252001	0.179137	R	S	1	0.684633
	Total	Zotu1057	-0.251736	0.179611	R	S	1	0.684633
	Total	Zotu400	-0.250621	0.18161	R	S	1	0.684633
	Total	Zotu84	-0.250336	0.182124	R	S	1	0.684633
	Total	Zotu105	-0.250068	0.182607	R	S	1	0.684633
	Total	Zotu715	-0.249597	0.18346	R	S	1	0.684633
	Total	Zotu173	-0.24768	0.18696	R	S	1	0.684633
	Total	Zotu648	-0.247243	0.187764	R	S	1	0.684633
	Total	Zotu979	-0.247243	0.187764	R	S	1	0.684633
	Total	Zotu1154	-0.247243	0.187764	R	S	1	0.684633
	Total	Zotu2011	-0.247243	0.187764	R	S	1	0.684633
	Total	Zotu3993	-0.247243	0.187764	R	S	1	0.684633
	Total	Zotu260	0.246943	0.188317	R	S	1	0.684633
	Total	Zotu464	0.246943	0.188317	R	S	1	0.684633
	Total	Zotu854	-0.246943	0.188317	R	S	1	0.684633
	Total	Zotu1019	0.246943	0.188317	R	S	1	0.684633
	Total	Zotu1105	0.246943	0.188317	R	S	1	0.684633
	Total	Zotu1112	-0.246943	0.188317	R	S	1	0.684633
	Total	Zotu1168	-0.246943	0.188317	R	S	1	0.684633
	Total	Zotu1799	-0.246943	0.188317	R	S	1	0.684633
	Total	Zotu2298	0.246943	0.188317	R	S	1	0.684633
	Total	Zotu2323	0.246943	0.188317	R	S	1	0.684633
	Total	Zotu2863	0.246943	0.188317	R	S	1	0.684633
	Total	Zotu3379	0.246943	0.188317	R	S	1	0.684633
	Total	Zotu3422	-0.246943	0.188317	R	S	1	0.684633
	Total	Zotu3650	0.246943	0.188317	R	S	1	0.684633
	Total	Zotu3850	0.246943	0.188317	R	S	1	0.684633
	Total	Zotu4980	-0.246943	0.188317	R	S	1	0.684633
	Total	Zotu5214	0.246943	0.188317	R	S	1	0.684633
	Total	Zotu5391	0.246943	0.188317	R	S	1	0.684633
	Total	Zotu5433	0.246943	0.188317	R	S	1	0.684633
	Total	Zotu5484	0.246943	0.188317	R	S	1	0.684633
	Total	Zotu5743	0.246943	0.188317	R	S	1	0.684633
	Total	Zotu5806	0.246943	0.188317	R	S	1	0.684633
	Total	Zotu5816	0.246943	0.188317	R	S	1	0.684633
	Total	Zotu8211	0.246943	0.188317	R	S	1	0.684633
	Total	Zotu8381	0.246943	0.188317	R	S	1	0.684633
	Total	Zotu8671	0.246943	0.188317	R	S	1	0.684633
	Total	Zotu9326	-0.246943	0.188317	R	S	1	0.684633
	Total	Zotu10764	-0.246943	0.188317	R	S	1	0.684633
	Total	Zotu11238	0.246943	0.188317	R	S	1	0.684633
	Total	Zotu159	-0.246834	0.188519	R	S	1	0.684633
	Total	Zotu649	-0.246581	0.188987	R	S	1	0.684633
	Total	Zotu1208	-0.246581	0.188987	R	S	1	0.684633
	Total	Zotu3165	-0.246581	0.188987	R	S	1	0.684633
	Total	Zotu237	-0.246217	0.189661	R	S	1	0.684633
	Total	Zotu79	-0.246085	0.189906	R	S	1	0.684633
	Total	Zotu189	0.245978	0.190105	R	S	1	0.684633
	Total	Zotu310	-0.245954	0.190149	R	S	1	0.684633
	Total	Zotu333	-0.245644	0.190727	R	S	1	0.684633
	Total	Zotu67	-0.244019	0.193771	R	S	1	0.684633
	Total	Zotu367	-0.243792	0.194199	R	S	1	0.684633
	Total	Zotu5	0.243568	0.194621	R	S	1	0.684633
	Total	Zotu211	-0.241775	0.198031	R	S	1	0.684633
	Total	Zotu122	-0.240327	0.200813	R	S	1	0.684633
	Total	Zotu1931	0.239516	0.202382	R	S	1	0.684633
	Total	Zotu2212	0.239516	0.202382	R	S	1	0.684633
	Total	Zotu81	0.239058	0.203273	R	S	1	0.684633
	Total	Zotu352	-0.238798	0.203781	R	S	1	0.684633
	Total	Zotu186	-0.238085	0.205174	R	S	1	0.684633
	Total	Zotu9386	-0.237406	0.206508	R	S	1	0.684633
	Total	Zotu446	-0.235481	0.210321	R	S	1	0.684633
	Total	Zotu438	-0.235252	0.210778	R	S	1	0.684633
	Total	Zotu6914	0.234594	0.212093	R	S	1	0.684633
	Total	Zotu612	-0.234411	0.21246	R	S	1	0.684633
	Total	Zotu707	-0.234198	0.21289	R	S	1	0.684633
	Total	Zotu311	-0.232613	0.216091	R	S	1	0.684633
	Total	Zotu528	-0.232453	0.216416	R	S	1	0.684633
	Total	Zotu377	-0.23179	0.217766	R	S	1	0.684633
	Total	Zotu916	-0.23179	0.217766	R	S	1	0.684633
	Total	Zotu983	-0.23179	0.217766	R	S	1	0.684633
	Total	Zotu3586	-0.23179	0.217766	R	S	1	0.684633
	Total	Zotu5089	-0.23179	0.217766	R	S	1	0.684633
	Total	Zotu344	-0.231274	0.21882	R	S	1	0.684633
	Total	Zotu487	0.230365	0.220687	R	S	1	0.684633
	Total	Zotu31	-0.229654	0.222155	R	S	1	0.684633
	Total	Zotu171	-0.228904	0.223711	R	S	1	0.684633
	Total	Zotu892	-0.228564	0.224419	R	S	1	0.684633
	Total	Zotu8194	-0.228357	0.224851	R	S	1	0.684633
	Total	Zotu415	-0.226926	0.227849	R	S	1	0.684633
	Total	Zotu91	-0.22547	0.230927	R	S	1	0.684633
	Total	Zotu408	-0.22547	0.230927	R	S	1	0.684633
	Total	Zotu455	-0.22547	0.230927	R	S	1	0.684633
	Total	Zotu582	-0.22547	0.230927	R	S	1	0.684633
	Total	Zotu629	-0.22547	0.230927	R	S	1	0.684633
	Total	Zotu630	-0.22547	0.230927	R	S	1	0.684633
	Total	Zotu633	-0.22547	0.230927	R	S	1	0.684633
	Total	Zotu651	-0.22547	0.230927	R	S	1	0.684633
	Total	Zotu657	-0.22547	0.230927	R	S	1	0.684633
	Total	Zotu756	-0.22547	0.230927	R	S	1	0.684633
	Total	Zotu786	-0.22547	0.230927	R	S	1	0.684633
	Total	Zotu806	-0.22547	0.230927	R	S	1	0.684633
	Total	Zotu818	-0.22547	0.230927	R	S	1	0.684633
	Total	Zotu915	-0.22547	0.230927	R	S	1	0.684633
	Total	Zotu973	-0.22547	0.230927	R	S	1	0.684633
	Total	Zotu1032	-0.22547	0.230927	R	S	1	0.684633
	Total	Zotu1038	-0.22547	0.230927	R	S	1	0.684633
	Total	Zotu1088	-0.22547	0.230927	R	S	1	0.684633
	Total	Zotu1218	-0.22547	0.230927	R	S	1	0.684633
	Total	Zotu1227	-0.22547	0.230927	R	S	1	0.684633
	Total	Zotu1268	-0.22547	0.230927	R	S	1	0.684633
	Total	Zotu1336	-0.22547	0.230927	R	S	1	0.684633
	Total	Zotu1339	-0.22547	0.230927	R	S	1	0.684633
	Total	Zotu1359	-0.22547	0.230927	R	S	1	0.684633
	Total	Zotu1419	-0.22547	0.230927	R	S	1	0.684633
	Total	Zotu1506	-0.22547	0.230927	R	S	1	0.684633
	Total	Zotu1689	-0.22547	0.230927	R	S	1	0.684633
	Total	Zotu1823	-0.22547	0.230927	R	S	1	0.684633
	Total	Zotu1833	-0.22547	0.230927	R	S	1	0.684633
	Total	Zotu1842	-0.22547	0.230927	R	S	1	0.684633
	Total	Zotu2039	-0.22547	0.230927	R	S	1	0.684633
	Total	Zotu2056	-0.22547	0.230927	R	S	1	0.684633
	Total	Zotu2222	-0.22547	0.230927	R	S	1	0.684633
	Total	Zotu2534	-0.22547	0.230927	R	S	1	0.684633
	Total	Zotu2538	-0.22547	0.230927	R	S	1	0.684633
	Total	Zotu2615	-0.22547	0.230927	R	S	1	0.684633
	Total	Zotu2877	-0.22547	0.230927	R	S	1	0.684633
	Total	Zotu3075	-0.22547	0.230927	R	S	1	0.684633
	Total	Zotu3205	-0.22547	0.230927	R	S	1	0.684633
	Total	Zotu3326	-0.22547	0.230927	R	S	1	0.684633
	Total	Zotu3332	-0.22547	0.230927	R	S	1	0.684633
	Total	Zotu3336	-0.22547	0.230927	R	S	1	0.684633
	Total	Zotu3888	-0.22547	0.230927	R	S	1	0.684633
	Total	Zotu3948	-0.22547	0.230927	R	S	1	0.684633
	Total	Zotu4371	-0.22547	0.230927	R	S	1	0.684633
	Total	Zotu4425	-0.22547	0.230927	R	S	1	0.684633
	Total	Zotu4547	-0.22547	0.230927	R	S	1	0.684633
	Total	Zotu4794	-0.22547	0.230927	R	S	1	0.684633
	Total	Zotu4832	-0.22547	0.230927	R	S	1	0.684633
	Total	Zotu5166	-0.22547	0.230927	R	S	1	0.684633
	Total	Zotu5463	-0.22547	0.230927	R	S	1	0.684633
	Total	Zotu5634	-0.22547	0.230927	R	S	1	0.684633
	Total	Zotu5994	-0.22547	0.230927	R	S	1	0.684633
	Total	Zotu6060	-0.22547	0.230927	R	S	1	0.684633
	Total	Zotu6169	-0.22547	0.230927	R	S	1	0.684633
	Total	Zotu6571	-0.22547	0.230927	R	S	1	0.684633
	Total	Zotu6774	-0.22547	0.230927	R	S	1	0.684633
	Total	Zotu7214	-0.22547	0.230927	R	S	1	0.684633
	Total	Zotu7332	-0.22547	0.230927	R	S	1	0.684633
	Total	Zotu7484	-0.22547	0.230927	R	S	1	0.684633
	Total	Zotu7613	-0.22547	0.230927	R	S	1	0.684633
	Total	Zotu8217	-0.22547	0.230927	R	S	1	0.684633
	Total	Zotu8260	-0.22547	0.230927	R	S	1	0.684633
	Total	Zotu8876	-0.22547	0.230927	R	S	1	0.684633
	Total	Zotu9158	-0.22547	0.230927	R	S	1	0.684633
	Total	Zotu9420	-0.22547	0.230927	R	S	1	0.684633
	Total	Zotu9494	-0.22547	0.230927	R	S	1	0.684633
	Total	Zotu9794	-0.22547	0.230927	R	S	1	0.684633
	Total	Zotu9796	-0.22547	0.230927	R	S	1	0.684633
	Total	Zotu9873	-0.22547	0.230927	R	S	1	0.684633
	Total	Zotu10015	-0.22547	0.230927	R	S	1	0.684633
	Total	Zotu10067	-0.22547	0.230927	R	S	1	0.684633
	Total	Zotu10068	-0.22547	0.230927	R	S	1	0.684633
	Total	Zotu10071	-0.22547	0.230927	R	S	1	0.684633
	Total	Zotu10123	-0.22547	0.230927	R	S	1	0.684633
	Total	Zotu10922	-0.22547	0.230927	R	S	1	0.684633
	Total	Zotu10935	-0.22547	0.230927	R	S	1	0.684633
	Total	Zotu10936	-0.22547	0.230927	R	S	1	0.684633
	Total	Zotu385	0.22485	0.232245	R	S	1	0.684633
	Total	Zotu35	-0.224655	0.232661	R	S	1	0.684633
	Total	Zotu722	-0.224445	0.233109	R	S	1	0.684633
	Total	Zotu689	0.224064	0.233926	R	S	1	0.684633
	Total	Zotu308	-0.222765	0.23672	R	S	1	0.684633
	Total	Zotu1311	-0.222644	0.236981	R	S	1	0.684633
	Total	Zotu95	-0.222006	0.23836	R	S	1	0.684633
	Total	Zotu539	-0.221773	0.238867	R	S	1	0.684633
	Total	Zotu99	-0.221431	0.23961	R	S	1	0.684633
	Total	Zotu380	-0.220509	0.241622	R	S	1	0.684633
	Total	Zotu166	-0.220361	0.241946	R	S	1	0.684633
	Total	Zotu195	-0.219348	0.244174	R	S	1	0.684633
	Total	Zotu721	-0.218426	0.246212	R	S	1	0.684633
	Total	Zotu128	-0.217195	0.248949	R	S	1	0.684633
	Total	Zotu181	-0.216967	0.24946	R	S	1	0.684633
	Total	Zotu7926	-0.216466	0.25058	R	S	1	0.684633
	Total	Zotu304	-0.216337	0.250869	R	S	1	0.684633
	Total	Zotu401	0.216337	0.250869	R	S	1	0.684633
	Total	Zotu640	-0.216337	0.250869	R	S	1	0.684633
	Total	Zotu4693	-0.216337	0.250869	R	S	1	0.684633
	Total	Zotu4891	-0.214762	0.254421	R	S	1	0.684633
	Total	Zotu395	0.214733	0.254487	R	S	1	0.684633
	Total	Zotu436	0.214733	0.254487	R	S	1	0.684633
	Total	Zotu477	0.214733	0.254487	R	S	1	0.684633
	Total	Zotu523	0.214733	0.254487	R	S	1	0.684633
	Total	Zotu558	0.214733	0.254487	R	S	1	0.684633
	Total	Zotu684	0.214733	0.254487	R	S	1	0.684633
	Total	Zotu703	0.214733	0.254487	R	S	1	0.684633
	Total	Zotu772	0.214733	0.254487	R	S	1	0.684633
	Total	Zotu794	0.214733	0.254487	R	S	1	0.684633
	Total	Zotu911	0.214733	0.254487	R	S	1	0.684633
	Total	Zotu1037	0.214733	0.254487	R	S	1	0.684633
	Total	Zotu1312	0.214733	0.254487	R	S	1	0.684633
	Total	Zotu1402	0.214733	0.254487	R	S	1	0.684633
	Total	Zotu1432	0.214733	0.254487	R	S	1	0.684633
	Total	Zotu1565	0.214733	0.254487	R	S	1	0.684633
	Total	Zotu1595	0.214733	0.254487	R	S	1	0.684633
	Total	Zotu1651	0.214733	0.254487	R	S	1	0.684633
	Total	Zotu1669	0.214733	0.254487	R	S	1	0.684633
	Total	Zotu1993	0.214733	0.254487	R	S	1	0.684633
	Total	Zotu2007	0.214733	0.254487	R	S	1	0.684633
	Total	Zotu2027	0.214733	0.254487	R	S	1	0.684633
	Total	Zotu2118	0.214733	0.254487	R	S	1	0.684633
	Total	Zotu2140	0.214733	0.254487	R	S	1	0.684633
	Total	Zotu2330	0.214733	0.254487	R	S	1	0.684633
	Total	Zotu2650	0.214733	0.254487	R	S	1	0.684633
	Total	Zotu2667	0.214733	0.254487	R	S	1	0.684633
	Total	Zotu2874	0.214733	0.254487	R	S	1	0.684633
	Total	Zotu2978	0.214733	0.254487	R	S	1	0.684633
	Total	Zotu3355	0.214733	0.254487	R	S	1	0.684633
	Total	Zotu3651	0.214733	0.254487	R	S	1	0.684633
	Total	Zotu3840	0.214733	0.254487	R	S	1	0.684633
	Total	Zotu3883	0.214733	0.254487	R	S	1	0.684633
	Total	Zotu3896	0.214733	0.254487	R	S	1	0.684633
	Total	Zotu4076	0.214733	0.254487	R	S	1	0.684633
	Total	Zotu4506	0.214733	0.254487	R	S	1	0.684633
	Total	Zotu4685	0.214733	0.254487	R	S	1	0.684633
	Total	Zotu4750	0.214733	0.254487	R	S	1	0.684633
	Total	Zotu4874	0.214733	0.254487	R	S	1	0.684633
	Total	Zotu5601	0.214733	0.254487	R	S	1	0.684633
	Total	Zotu6215	0.214733	0.254487	R	S	1	0.684633
	Total	Zotu6377	0.214733	0.254487	R	S	1	0.684633
	Total	Zotu6379	0.214733	0.254487	R	S	1	0.684633
	Total	Zotu6566	0.214733	0.254487	R	S	1	0.684633
	Total	Zotu8358	0.214733	0.254487	R	S	1	0.684633
	Total	Zotu8486	0.214733	0.254487	R	S	1	0.684633
	Total	Zotu8561	0.214733	0.254487	R	S	1	0.684633
	Total	Zotu8972	0.214733	0.254487	R	S	1	0.684633
	Total	Zotu9651	0.214733	0.254487	R	S	1	0.684633
	Total	Zotu11008	0.214733	0.254487	R	S	1	0.684633
	Total	Zotu515	0.213879	0.256426	R	S	1	0.684633
	Total	Zotu8306	0.213865	0.256457	R	S	1	0.684633
	Total	Zotu9973	0.213228	0.257911	R	S	1	0.684633
	Total	Zotu388	-0.21203	0.260659	R	S	1	0.684633
	Total	Zotu451	0.211466	0.261957	R	S	1	0.684633
	Total	Zotu398	-0.210798	0.263502	R	S	1	0.684633
	Total	Zotu288	0.209942	0.265492	R	S	1	0.684633
	Total	Zotu534	-0.209259	0.267085	R	S	1	0.684633
	Total	Zotu745	-0.209259	0.267085	R	S	1	0.684633
	Total	Zotu599	-0.208611	0.268603	R	S	1	0.684633
	Total	Zotu713	0.208611	0.268603	R	S	1	0.684633
	Total	Zotu1102	0.208611	0.268603	R	S	1	0.684633
	Total	Zotu10982	-0.208611	0.268603	R	S	1	0.684633
	Total	Zotu337	-0.207715	0.270712	R	S	1	0.684633
	Total	Zotu490	-0.207378	0.271508	R	S	1	0.684633
	Total	Zotu483	-0.206943	0.272537	R	S	1	0.684633
	Total	Zotu256	-0.205965	0.274859	R	S	1	0.684633
	Total	Zotu637	-0.205577	0.275783	R	S	1	0.684633
	Total	Zotu984	0.205577	0.275783	R	S	1	0.684633
	Total	Zotu751	-0.204884	0.277443	R	S	1	0.684633
	Total	Zotu435	-0.203996	0.279574	R	S	1	0.684633
	Total	Zotu507	-0.203996	0.279574	R	S	1	0.684633
	Total	Zotu542	-0.203996	0.279574	R	S	1	0.684633
	Total	Zotu609	-0.203996	0.279574	R	S	1	0.684633
	Total	Zotu645	-0.203996	0.279574	R	S	1	0.684633
	Total	Zotu661	-0.203996	0.279574	R	S	1	0.684633
	Total	Zotu724	-0.203996	0.279574	R	S	1	0.684633
	Total	Zotu746	-0.203996	0.279574	R	S	1	0.684633
	Total	Zotu758	-0.203996	0.279574	R	S	1	0.684633
	Total	Zotu797	-0.203996	0.279574	R	S	1	0.684633
	Total	Zotu857	-0.203996	0.279574	R	S	1	0.684633
	Total	Zotu914	-0.203996	0.279574	R	S	1	0.684633
	Total	Zotu956	-0.203996	0.279574	R	S	1	0.684633
	Total	Zotu974	-0.203996	0.279574	R	S	1	0.684633
	Total	Zotu1106	-0.203996	0.279574	R	S	1	0.684633
	Total	Zotu1140	-0.203996	0.279574	R	S	1	0.684633
	Total	Zotu1191	-0.203996	0.279574	R	S	1	0.684633
	Total	Zotu1196	-0.203996	0.279574	R	S	1	0.684633
	Total	Zotu1203	-0.203996	0.279574	R	S	1	0.684633
	Total	Zotu1224	-0.203996	0.279574	R	S	1	0.684633
	Total	Zotu1265	-0.203996	0.279574	R	S	1	0.684633
	Total	Zotu1332	-0.203996	0.279574	R	S	1	0.684633
	Total	Zotu1358	-0.203996	0.279574	R	S	1	0.684633
	Total	Zotu1568	-0.203996	0.279574	R	S	1	0.684633
	Total	Zotu1607	-0.203996	0.279574	R	S	1	0.684633
	Total	Zotu1646	-0.203996	0.279574	R	S	1	0.684633
	Total	Zotu1875	-0.203996	0.279574	R	S	1	0.684633
	Total	Zotu1966	-0.203996	0.279574	R	S	1	0.684633
	Total	Zotu1979	-0.203996	0.279574	R	S	1	0.684633
	Total	Zotu2149	-0.203996	0.279574	R	S	1	0.684633
	Total	Zotu2172	-0.203996	0.279574	R	S	1	0.684633
	Total	Zotu2204	-0.203996	0.279574	R	S	1	0.684633
	Total	Zotu2309	-0.203996	0.279574	R	S	1	0.684633
	Total	Zotu2420	-0.203996	0.279574	R	S	1	0.684633
	Total	Zotu2458	-0.203996	0.279574	R	S	1	0.684633
	Total	Zotu2496	-0.203996	0.279574	R	S	1	0.684633
	Total	Zotu2522	-0.203996	0.279574	R	S	1	0.684633
	Total	Zotu2525	-0.203996	0.279574	R	S	1	0.684633
	Total	Zotu2582	-0.203996	0.279574	R	S	1	0.684633
	Total	Zotu2614	-0.203996	0.279574	R	S	1	0.684633
	Total	Zotu2673	-0.203996	0.279574	R	S	1	0.684633
	Total	Zotu2705	-0.203996	0.279574	R	S	1	0.684633
	Total	Zotu2962	-0.203996	0.279574	R	S	1	0.684633
	Total	Zotu3211	-0.203996	0.279574	R	S	1	0.684633
	Total	Zotu3245	-0.203996	0.279574	R	S	1	0.684633
	Total	Zotu3544	-0.203996	0.279574	R	S	1	0.684633
	Total	Zotu3608	-0.203996	0.279574	R	S	1	0.684633
	Total	Zotu3766	-0.203996	0.279574	R	S	1	0.684633
	Total	Zotu3909	-0.203996	0.279574	R	S	1	0.684633
	Total	Zotu4044	-0.203996	0.279574	R	S	1	0.684633
	Total	Zotu4171	-0.203996	0.279574	R	S	1	0.684633
	Total	Zotu4173	-0.203996	0.279574	R	S	1	0.684633
	Total	Zotu4209	-0.203996	0.279574	R	S	1	0.684633
	Total	Zotu4530	-0.203996	0.279574	R	S	1	0.684633
	Total	Zotu4607	-0.203996	0.279574	R	S	1	0.684633
	Total	Zotu4711	-0.203996	0.279574	R	S	1	0.684633
	Total	Zotu4886	-0.203996	0.279574	R	S	1	0.684633
	Total	Zotu5031	-0.203996	0.279574	R	S	1	0.684633
	Total	Zotu5075	-0.203996	0.279574	R	S	1	0.684633
	Total	Zotu5204	-0.203996	0.279574	R	S	1	0.684633
	Total	Zotu5436	-0.203996	0.279574	R	S	1	0.684633
	Total	Zotu5445	-0.203996	0.279574	R	S	1	0.684633
	Total	Zotu5453	-0.203996	0.279574	R	S	1	0.684633
	Total	Zotu5512	-0.203996	0.279574	R	S	1	0.684633
	Total	Zotu5513	-0.203996	0.279574	R	S	1	0.684633
	Total	Zotu5866	-0.203996	0.279574	R	S	1	0.684633
	Total	Zotu5867	-0.203996	0.279574	R	S	1	0.684633
	Total	Zotu5869	-0.203996	0.279574	R	S	1	0.684633
	Total	Zotu5930	-0.203996	0.279574	R	S	1	0.684633
	Total	Zotu6224	-0.203996	0.279574	R	S	1	0.684633
	Total	Zotu6265	-0.203996	0.279574	R	S	1	0.684633
	Total	Zotu6447	-0.203996	0.279574	R	S	1	0.684633
	Total	Zotu6721	-0.203996	0.279574	R	S	1	0.684633
	Total	Zotu6748	-0.203996	0.279574	R	S	1	0.684633
	Total	Zotu6749	-0.203996	0.279574	R	S	1	0.684633
	Total	Zotu7109	-0.203996	0.279574	R	S	1	0.684633
	Total	Zotu7384	-0.203996	0.279574	R	S	1	0.684633
	Total	Zotu7652	-0.203996	0.279574	R	S	1	0.684633
	Total	Zotu7659	-0.203996	0.279574	R	S	1	0.684633
	Total	Zotu7661	-0.203996	0.279574	R	S	1	0.684633
	Total	Zotu7709	-0.203996	0.279574	R	S	1	0.684633
	Total	Zotu7798	-0.203996	0.279574	R	S	1	0.684633
	Total	Zotu7814	-0.203996	0.279574	R	S	1	0.684633
	Total	Zotu8524	-0.203996	0.279574	R	S	1	0.684633
	Total	Zotu8525	-0.203996	0.279574	R	S	1	0.684633
	Total	Zotu8565	-0.203996	0.279574	R	S	1	0.684633
	Total	Zotu8815	-0.203996	0.279574	R	S	1	0.684633
	Total	Zotu8967	-0.203996	0.279574	R	S	1	0.684633
	Total	Zotu9765	-0.203996	0.279574	R	S	1	0.684633
	Total	Zotu10524	-0.203996	0.279574	R	S	1	0.684633
	Total	Zotu10573	-0.203996	0.279574	R	S	1	0.684633
	Total	Zotu10731	-0.203996	0.279574	R	S	1	0.684633
	Total	Zotu10854	-0.203996	0.279574	R	S	1	0.684633
	Total	Zotu11135	-0.203996	0.279574	R	S	1	0.684633
	Total	Zotu9851	-0.203887	0.279838	R	S	1	0.684633
	Total	Zotu265	-0.203584	0.280569	R	S	1	0.684633
	Total	Zotu492	0.203399	0.281014	R	S	1	0.684633
	Total	Zotu4152	0.203142	0.281636	R	S	1	0.684633
	Total	Zotu431	0.202393	0.283451	R	S	1	0.684633
	Total	Zotu116	-0.201014	0.286815	R	S	1	0.684633
	Total	Zotu210	-0.200885	0.287131	R	S	1	0.684633
	Total	Zotu448	-0.200885	0.287131	R	S	1	0.684633
	Total	Zotu1468	0.200885	0.287131	R	S	1	0.684633
	Total	Zotu6682	-0.200885	0.287131	R	S	1	0.684633
	Total	Zotu124	-0.200743	0.287478	R	S	1	0.684633
	Total	Zotu244	-0.200508	0.288055	R	S	1	0.684633
	Total	Zotu500	-0.200508	0.288055	R	S	1	0.684633
	Total	Zotu712	-0.200508	0.288055	R	S	1	0.684633
	Total	Zotu863	-0.200508	0.288055	R	S	1	0.684633
	Total	Zotu865	-0.200508	0.288055	R	S	1	0.684633
	Total	Zotu2449	-0.200508	0.288055	R	S	1	0.684633
	Total	Zotu4255	-0.200508	0.288055	R	S	1	0.684633
	Total	Zotu5678	-0.200508	0.288055	R	S	1	0.684633
	Total	Zotu10146	-0.200508	0.288055	R	S	1	0.684633
	Total	Zotu10654	0.200387	0.288352	R	S	1	0.684633
	Total	Zotu391	0.199153	0.291393	R	S	1	0.684633
	Total	Zotu2387	-0.199153	0.291393	R	S	1	0.684633
	Total	Zotu535	0.198908	0.292	R	S	1	0.684633
	Total	Zotu420	-0.197665	0.295088	R	S	1	0.684633
	Total	Zotu985	-0.195414	0.300731	R	S	1	0.684633
	Total	Zotu576	-0.19485	0.302155	R	S	1	0.684633
	Total	Zotu560	-0.193774	0.304885	R	S	1	0.684633
	Total	Zotu157	-0.193321	0.30604	R	S	1	0.684633
	Total	Zotu557	-0.193158	0.306455	R	S	1	0.684633
	Total	Zotu4025	-0.193158	0.306455	R	S	1	0.684633
	Total	Zotu134	-0.192818	0.307323	R	S	1	0.684633
	Total	Zotu9901	0.192569	0.307963	R	S	1	0.684633
	Total	Zotu9059	-0.19181	0.309908	R	S	1	0.684633
	Total	Zotu162	-0.191633	0.310364	R	S	1	0.684633
	Total	Zotu241	-0.191007	0.311976	R	S	1	0.684633
	Total	Zotu233	-0.189384	0.316184	R	S	1	0.684633
	Total	Zotu167	-0.188856	0.31756	R	S	1	0.684633
	Total	Zotu139	-0.187756	0.320438	R	S	1	0.684633
	Total	Zotu861	-0.186304	0.324262	R	S	1	0.684633
	Total	Zotu36	-0.185647	0.326003	R	S	1	0.684633
	Total	Zotu663	-0.185579	0.326183	R	S	1	0.684633
	Total	Zotu833	0.185432	0.326573	R	S	1	0.684633
	Total	Zotu986	-0.185432	0.326573	R	S	1	0.684633
	Total	Zotu1307	-0.185432	0.326573	R	S	1	0.684633
	Total	Zotu6750	-0.185432	0.326573	R	S	1	0.684633
	Total	Zotu8072	0.185432	0.326573	R	S	1	0.684633
	Total	Zotu2282	-0.18455	0.328922	R	S	1	0.684633
	Total	Zotu318	-0.184288	0.329619	R	S	1	0.684633
	Total	Zotu6944	0.183184	0.332574	R	S	1	0.684633
	Total	Zotu297	-0.182653	0.334004	R	S	1	0.684633
	Total	Zotu246	-0.182523	0.334354	R	S	1	0.684633
	Total	Zotu381	-0.182523	0.334354	R	S	1	0.684633
	Total	Zotu399	-0.182523	0.334354	R	S	1	0.684633
	Total	Zotu428	-0.182523	0.334354	R	S	1	0.684633
	Total	Zotu635	-0.182523	0.334354	R	S	1	0.684633
	Total	Zotu677	-0.182523	0.334354	R	S	1	0.684633
	Total	Zotu725	-0.182523	0.334354	R	S	1	0.684633
	Total	Zotu726	0.182523	0.334354	R	S	1	0.684633
	Total	Zotu823	-0.182523	0.334354	R	S	1	0.684633
	Total	Zotu852	-0.182523	0.334354	R	S	1	0.684633
	Total	Zotu912	-0.182523	0.334354	R	S	1	0.684633
	Total	Zotu951	-0.182523	0.334354	R	S	1	0.684633
	Total	Zotu1011	0.182523	0.334354	R	S	1	0.684633
	Total	Zotu1059	0.182523	0.334354	R	S	1	0.684633
	Total	Zotu1093	0.182523	0.334354	R	S	1	0.684633
	Total	Zotu1252	-0.182523	0.334354	R	S	1	0.684633
	Total	Zotu1281	-0.182523	0.334354	R	S	1	0.684633
	Total	Zotu1329	-0.182523	0.334354	R	S	1	0.684633
	Total	Zotu1350	-0.182523	0.334354	R	S	1	0.684633
	Total	Zotu1364	0.182523	0.334354	R	S	1	0.684633
	Total	Zotu1420	-0.182523	0.334354	R	S	1	0.684633
	Total	Zotu1484	-0.182523	0.334354	R	S	1	0.684633
	Total	Zotu1528	0.182523	0.334354	R	S	1	0.684633
	Total	Zotu1624	-0.182523	0.334354	R	S	1	0.684633
	Total	Zotu1894	-0.182523	0.334354	R	S	1	0.684633
	Total	Zotu1950	-0.182523	0.334354	R	S	1	0.684633
	Total	Zotu1951	-0.182523	0.334354	R	S	1	0.684633
	Total	Zotu1974	-0.182523	0.334354	R	S	1	0.684633
	Total	Zotu1983	-0.182523	0.334354	R	S	1	0.684633
	Total	Zotu2000	-0.182523	0.334354	R	S	1	0.684633
	Total	Zotu2103	0.182523	0.334354	R	S	1	0.684633
	Total	Zotu2269	-0.182523	0.334354	R	S	1	0.684633
	Total	Zotu2314	-0.182523	0.334354	R	S	1	0.684633
	Total	Zotu2335	-0.182523	0.334354	R	S	1	0.684633
	Total	Zotu2354	-0.182523	0.334354	R	S	1	0.684633
	Total	Zotu2368	-0.182523	0.334354	R	S	1	0.684633
	Total	Zotu2432	-0.182523	0.334354	R	S	1	0.684633
	Total	Zotu2629	0.182523	0.334354	R	S	1	0.684633
	Total	Zotu2644	-0.182523	0.334354	R	S	1	0.684633
	Total	Zotu2801	-0.182523	0.334354	R	S	1	0.684633
	Total	Zotu2802	-0.182523	0.334354	R	S	1	0.684633
	Total	Zotu2807	-0.182523	0.334354	R	S	1	0.684633
	Total	Zotu2849	-0.182523	0.334354	R	S	1	0.684633
	Total	Zotu2876	-0.182523	0.334354	R	S	1	0.684633
	Total	Zotu2938	-0.182523	0.334354	R	S	1	0.684633
	Total	Zotu2953	-0.182523	0.334354	R	S	1	0.684633
	Total	Zotu3006	-0.182523	0.334354	R	S	1	0.684633
	Total	Zotu3086	-0.182523	0.334354	R	S	1	0.684633
	Total	Zotu3188	-0.182523	0.334354	R	S	1	0.684633
	Total	Zotu3189	-0.182523	0.334354	R	S	1	0.684633
	Total	Zotu3309	0.182523	0.334354	R	S	1	0.684633
	Total	Zotu3314	-0.182523	0.334354	R	S	1	0.684633
	Total	Zotu3373	0.182523	0.334354	R	S	1	0.684633
	Total	Zotu3610	-0.182523	0.334354	R	S	1	0.684633
	Total	Zotu3678	-0.182523	0.334354	R	S	1	0.684633
	Total	Zotu3691	-0.182523	0.334354	R	S	1	0.684633
	Total	Zotu3751	-0.182523	0.334354	R	S	1	0.684633
	Total	Zotu3811	-0.182523	0.334354	R	S	1	0.684633
	Total	Zotu3821	-0.182523	0.334354	R	S	1	0.684633
	Total	Zotu3823	-0.182523	0.334354	R	S	1	0.684633
	Total	Zotu3946	-0.182523	0.334354	R	S	1	0.684633
	Total	Zotu3954	-0.182523	0.334354	R	S	1	0.684633
	Total	Zotu3983	-0.182523	0.334354	R	S	1	0.684633
	Total	Zotu4019	-0.182523	0.334354	R	S	1	0.684633
	Total	Zotu4028	-0.182523	0.334354	R	S	1	0.684633
	Total	Zotu4040	-0.182523	0.334354	R	S	1	0.684633
	Total	Zotu4240	0.182523	0.334354	R	S	1	0.684633
	Total	Zotu4246	-0.182523	0.334354	R	S	1	0.684633
	Total	Zotu4257	-0.182523	0.334354	R	S	1	0.684633
	Total	Zotu4262	-0.182523	0.334354	R	S	1	0.684633
	Total	Zotu4290	-0.182523	0.334354	R	S	1	0.684633
	Total	Zotu4388	-0.182523	0.334354	R	S	1	0.684633
	Total	Zotu4389	-0.182523	0.334354	R	S	1	0.684633
	Total	Zotu4396	-0.182523	0.334354	R	S	1	0.684633
	Total	Zotu4403	-0.182523	0.334354	R	S	1	0.684633
	Total	Zotu4430	-0.182523	0.334354	R	S	1	0.684633
	Total	Zotu4505	-0.182523	0.334354	R	S	1	0.684633
	Total	Zotu4781	0.182523	0.334354	R	S	1	0.684633
	Total	Zotu4869	0.182523	0.334354	R	S	1	0.684633
	Total	Zotu4881	-0.182523	0.334354	R	S	1	0.684633
	Total	Zotu4896	0.182523	0.334354	R	S	1	0.684633
	Total	Zotu4956	0.182523	0.334354	R	S	1	0.684633
	Total	Zotu5090	-0.182523	0.334354	R	S	1	0.684633
	Total	Zotu5123	-0.182523	0.334354	R	S	1	0.684633
	Total	Zotu5125	-0.182523	0.334354	R	S	1	0.684633
	Total	Zotu5126	-0.182523	0.334354	R	S	1	0.684633
	Total	Zotu5178	-0.182523	0.334354	R	S	1	0.684633
	Total	Zotu5181	-0.182523	0.334354	R	S	1	0.684633
	Total	Zotu5265	-0.182523	0.334354	R	S	1	0.684633
	Total	Zotu5268	-0.182523	0.334354	R	S	1	0.684633
	Total	Zotu5271	-0.182523	0.334354	R	S	1	0.684633
	Total	Zotu5397	-0.182523	0.334354	R	S	1	0.684633
	Total	Zotu5602	-0.182523	0.334354	R	S	1	0.684633
	Total	Zotu5624	-0.182523	0.334354	R	S	1	0.684633
	Total	Zotu5629	-0.182523	0.334354	R	S	1	0.684633
	Total	Zotu5650	-0.182523	0.334354	R	S	1	0.684633
	Total	Zotu5671	-0.182523	0.334354	R	S	1	0.684633
	Total	Zotu5685	-0.182523	0.334354	R	S	1	0.684633
	Total	Zotu5749	-0.182523	0.334354	R	S	1	0.684633
	Total	Zotu5830	0.182523	0.334354	R	S	1	0.684633
	Total	Zotu5904	-0.182523	0.334354	R	S	1	0.684633
	Total	Zotu5907	-0.182523	0.334354	R	S	1	0.684633
	Total	Zotu6082	-0.182523	0.334354	R	S	1	0.684633
	Total	Zotu6177	-0.182523	0.334354	R	S	1	0.684633
	Total	Zotu6249	-0.182523	0.334354	R	S	1	0.684633
	Total	Zotu6537	-0.182523	0.334354	R	S	1	0.684633
	Total	Zotu6579	-0.182523	0.334354	R	S	1	0.684633
	Total	Zotu6581	-0.182523	0.334354	R	S	1	0.684633
	Total	Zotu6585	-0.182523	0.334354	R	S	1	0.684633
	Total	Zotu6587	-0.182523	0.334354	R	S	1	0.684633
	Total	Zotu6624	-0.182523	0.334354	R	S	1	0.684633
	Total	Zotu6694	-0.182523	0.334354	R	S	1	0.684633
	Total	Zotu6708	-0.182523	0.334354	R	S	1	0.684633
	Total	Zotu6711	-0.182523	0.334354	R	S	1	0.684633
	Total	Zotu6714	-0.182523	0.334354	R	S	1	0.684633
	Total	Zotu6864	-0.182523	0.334354	R	S	1	0.684633
	Total	Zotu6994	-0.182523	0.334354	R	S	1	0.684633
	Total	Zotu6998	-0.182523	0.334354	R	S	1	0.684633
	Total	Zotu6999	-0.182523	0.334354	R	S	1	0.684633
	Total	Zotu7005	-0.182523	0.334354	R	S	1	0.684633
	Total	Zotu7418	-0.182523	0.334354	R	S	1	0.684633
	Total	Zotu7421	-0.182523	0.334354	R	S	1	0.684633
	Total	Zotu7487	-0.182523	0.334354	R	S	1	0.684633
	Total	Zotu7772	-0.182523	0.334354	R	S	1	0.684633
	Total	Zotu7776	-0.182523	0.334354	R	S	1	0.684633
	Total	Zotu8071	0.182523	0.334354	R	S	1	0.684633
	Total	Zotu8147	0.182523	0.334354	R	S	1	0.684633
	Total	Zotu8255	-0.182523	0.334354	R	S	1	0.684633
	Total	Zotu8296	-0.182523	0.334354	R	S	1	0.684633
	Total	Zotu8407	-0.182523	0.334354	R	S	1	0.684633
	Total	Zotu8489	-0.182523	0.334354	R	S	1	0.684633
	Total	Zotu8513	-0.182523	0.334354	R	S	1	0.684633
	Total	Zotu8537	-0.182523	0.334354	R	S	1	0.684633
	Total	Zotu8540	-0.182523	0.334354	R	S	1	0.684633
	Total	Zotu8549	-0.182523	0.334354	R	S	1	0.684633
	Total	Zotu9301	-0.182523	0.334354	R	S	1	0.684633
	Total	Zotu9340	-0.182523	0.334354	R	S	1	0.684633
	Total	Zotu9539	-0.182523	0.334354	R	S	1	0.684633
	Total	Zotu9541	-0.182523	0.334354	R	S	1	0.684633
	Total	Zotu9618	0.182523	0.334354	R	S	1	0.684633
	Total	Zotu9637	-0.182523	0.334354	R	S	1	0.684633
	Total	Zotu9644	-0.182523	0.334354	R	S	1	0.684633
	Total	Zotu9645	-0.182523	0.334354	R	S	1	0.684633
	Total	Zotu9881	-0.182523	0.334354	R	S	1	0.684633
	Total	Zotu9970	-0.182523	0.334354	R	S	1	0.684633
	Total	Zotu10387	-0.182523	0.334354	R	S	1	0.684633
	Total	Zotu11001	-0.182523	0.334354	R	S	1	0.684633
	Total	Zotu11009	-0.182523	0.334354	R	S	1	0.684633
	Total	Zotu11012	-0.182523	0.334354	R	S	1	0.684633
	Total	Zotu11094	-0.182523	0.334354	R	S	1	0.684633
	Total	Zotu594	-0.181718	0.336525	R	S	1	0.684633
	Total	Zotu281	-0.181511	0.337087	R	S	1	0.684633
	Total	Zotu69	-0.180676	0.339352	R	S	1	0.684633
	Total	Zotu110	-0.17883	0.344392	R	S	1	0.684633
	Total	Zotu374	0.17863	0.344941	R	S	1	0.684633
	Total	Zotu625	0.178589	0.345053	R	S	1	0.684633
	Total	Zotu370	-0.177769	0.347308	R	S	1	0.684633
	Total	Zotu439	-0.177706	0.347483	R	S	1	0.684633
	Total	Zotu859	-0.177706	0.347483	R	S	1	0.684633
	Total	Zotu878	-0.177706	0.347483	R	S	1	0.684633
	Total	Zotu1290	-0.177706	0.347483	R	S	1	0.684633
	Total	Zotu2053	-0.177706	0.347483	R	S	1	0.684633
	Total	Zotu4364	-0.177706	0.347483	R	S	1	0.684633
	Total	Zotu4871	0.1776	0.347774	R	S	1	0.684633
	Total	Zotu9163	-0.177575	0.347844	R	S	1	0.684633
	Total	Zotu15	-0.175969	0.352292	R	S	1	0.684633
	Total	Zotu10354	-0.175757	0.352881	R	S	1	0.684633
	Total	Zotu513	-0.17542	0.35382	R	S	1	0.684633
	Total	Zotu160	-0.174875	0.35534	R	S	1	0.684633
	Total	Zotu835	0.174511	0.356358	R	S	1	0.684633
	Total	Zotu1	-0.174242	0.357111	R	S	1	0.684633
	Total	Zotu482	-0.173997	0.3578	R	S	1	0.684633
	Total	Zotu330	0.173456	0.35932	R	S	1	0.684633
	Total	Zotu262	-0.173242	0.359921	R	S	1	0.684633
	Total	Zotu153	-0.171923	0.363647	R	S	1	0.684633
	Total	Zotu299	0.171295	0.365429	R	S	1	0.684633
	Total	Zotu13	-0.171011	0.366235	R	S	1	0.684633
	Total	Zotu1909	-0.17065	0.367262	R	S	1	0.684633
	Total	Zotu4491	-0.17065	0.367262	R	S	1	0.684633
	Total	Zotu364	-0.170087	0.368869	R	S	1	0.684633
	Total	Zotu702	-0.169979	0.369178	R	S	1	0.684633
	Total	Zotu932	-0.169979	0.369178	R	S	1	0.684633
	Total	Zotu1147	-0.169979	0.369178	R	S	1	0.684633
	Total	Zotu4453	-0.169979	0.369178	R	S	1	0.684633
	Total	Zotu10948	-0.169979	0.369178	R	S	1	0.684633
	Total	Zotu587	-0.16975	0.369833	R	S	1	0.684633
	Total	Zotu113	-0.168775	0.372631	R	S	1	0.684633
	Total	Zotu49	-0.167005	0.377738	R	S	1	0.684633
	Total	Zotu895	-0.16679	0.378361	R	S	1	0.684633
	Total	Zotu88	-0.165551	0.381964	R	S	1	0.684633
	Total	Zotu610	-0.164687	0.384487	R	S	1	0.684633
	Total	Zotu8388	-0.163668	0.387474	R	S	1	0.684633
	Total	Zotu37	0.163145	0.389014	R	S	1	0.684633
	Total	Zotu397	-0.162976	0.389514	R	S	1	0.684633
	Total	Zotu521	-0.162929	0.389653	R	S	1	0.684633
	Total	Zotu4319	-0.162929	0.389653	R	S	1	0.684633
	Total	Zotu407	0.162548	0.390776	R	S	1	0.684633
	Total	Zotu191	-0.161576	0.393655	R	S	1	0.684633
	Total	Zotu781	0.161265	0.394578	R	S	1	0.684633
	Total	Zotu46	-0.16105	0.395218	R	S	1	0.684633
	Total	Zotu125	-0.16105	0.395218	R	S	1	0.684633
	Total	Zotu273	-0.16105	0.395218	R	S	1	0.684633
	Total	Zotu316	-0.16105	0.395218	R	S	1	0.684633
	Total	Zotu351	-0.16105	0.395218	R	S	1	0.684633
	Total	Zotu426	-0.16105	0.395218	R	S	1	0.684633
	Total	Zotu540	-0.16105	0.395218	R	S	1	0.684633
	Total	Zotu577	-0.16105	0.395218	R	S	1	0.684633
	Total	Zotu585	-0.16105	0.395218	R	S	1	0.684633
	Total	Zotu597	-0.16105	0.395218	R	S	1	0.684633
	Total	Zotu617	-0.16105	0.395218	R	S	1	0.684633
	Total	Zotu656	-0.16105	0.395218	R	S	1	0.684633
	Total	Zotu662	-0.16105	0.395218	R	S	1	0.684633
	Total	Zotu690	-0.16105	0.395218	R	S	1	0.684633
	Total	Zotu717	-0.16105	0.395218	R	S	1	0.684633
	Total	Zotu733	-0.16105	0.395218	R	S	1	0.684633
	Total	Zotu768	-0.16105	0.395218	R	S	1	0.684633
	Total	Zotu810	-0.16105	0.395218	R	S	1	0.684633
	Total	Zotu814	-0.16105	0.395218	R	S	1	0.684633
	Total	Zotu843	-0.16105	0.395218	R	S	1	0.684633
	Total	Zotu846	0.16105	0.395218	R	S	1	0.684633
	Total	Zotu880	-0.16105	0.395218	R	S	1	0.684633
	Total	Zotu898	-0.16105	0.395218	R	S	1	0.684633
	Total	Zotu905	-0.16105	0.395218	R	S	1	0.684633
	Total	Zotu920	-0.16105	0.395218	R	S	1	0.684633
	Total	Zotu950	-0.16105	0.395218	R	S	1	0.684633
	Total	Zotu977	-0.16105	0.395218	R	S	1	0.684633
	Total	Zotu980	-0.16105	0.395218	R	S	1	0.684633
	Total	Zotu988	-0.16105	0.395218	R	S	1	0.684633
	Total	Zotu991	-0.16105	0.395218	R	S	1	0.684633
	Total	Zotu1008	-0.16105	0.395218	R	S	1	0.684633
	Total	Zotu1014	0.16105	0.395218	R	S	1	0.684633
	Total	Zotu1034	-0.16105	0.395218	R	S	1	0.684633
	Total	Zotu1035	-0.16105	0.395218	R	S	1	0.684633
	Total	Zotu1047	-0.16105	0.395218	R	S	1	0.684633
	Total	Zotu1129	0.16105	0.395218	R	S	1	0.684633
	Total	Zotu1158	-0.16105	0.395218	R	S	1	0.684633
	Total	Zotu1169	0.16105	0.395218	R	S	1	0.684633
	Total	Zotu1170	-0.16105	0.395218	R	S	1	0.684633
	Total	Zotu1202	-0.16105	0.395218	R	S	1	0.684633
	Total	Zotu1213	0.16105	0.395218	R	S	1	0.684633
	Total	Zotu1215	-0.16105	0.395218	R	S	1	0.684633
	Total	Zotu1217	0.16105	0.395218	R	S	1	0.684633
	Total	Zotu1226	-0.16105	0.395218	R	S	1	0.684633
	Total	Zotu1229	-0.16105	0.395218	R	S	1	0.684633
	Total	Zotu1239	-0.16105	0.395218	R	S	1	0.684633
	Total	Zotu1246	-0.16105	0.395218	R	S	1	0.684633
	Total	Zotu1269	-0.16105	0.395218	R	S	1	0.684633
	Total	Zotu1277	0.16105	0.395218	R	S	1	0.684633
	Total	Zotu1335	-0.16105	0.395218	R	S	1	0.684633
	Total	Zotu1344	-0.16105	0.395218	R	S	1	0.684633
	Total	Zotu1362	0.16105	0.395218	R	S	1	0.684633
	Total	Zotu1405	-0.16105	0.395218	R	S	1	0.684633
	Total	Zotu1416	-0.16105	0.395218	R	S	1	0.684633
	Total	Zotu1439	-0.16105	0.395218	R	S	1	0.684633
	Total	Zotu1450	-0.16105	0.395218	R	S	1	0.684633
	Total	Zotu1462	-0.16105	0.395218	R	S	1	0.684633
	Total	Zotu1505	-0.16105	0.395218	R	S	1	0.684633
	Total	Zotu1512	-0.16105	0.395218	R	S	1	0.684633
	Total	Zotu1521	-0.16105	0.395218	R	S	1	0.684633
	Total	Zotu1574	-0.16105	0.395218	R	S	1	0.684633
	Total	Zotu1590	0.16105	0.395218	R	S	1	0.684633
	Total	Zotu1633	-0.16105	0.395218	R	S	1	0.684633
	Total	Zotu1644	-0.16105	0.395218	R	S	1	0.684633
	Total	Zotu1650	0.16105	0.395218	R	S	1	0.684633
	Total	Zotu1682	-0.16105	0.395218	R	S	1	0.684633
	Total	Zotu1699	0.16105	0.395218	R	S	1	0.684633
	Total	Zotu1758	-0.16105	0.395218	R	S	1	0.684633
	Total	Zotu1784	-0.16105	0.395218	R	S	1	0.684633
	Total	Zotu1848	0.16105	0.395218	R	S	1	0.684633
	Total	Zotu1919	-0.16105	0.395218	R	S	1	0.684633
	Total	Zotu1937	-0.16105	0.395218	R	S	1	0.684633
	Total	Zotu1973	-0.16105	0.395218	R	S	1	0.684633
	Total	Zotu2026	-0.16105	0.395218	R	S	1	0.684633
	Total	Zotu2061	-0.16105	0.395218	R	S	1	0.684633
	Total	Zotu2064	-0.16105	0.395218	R	S	1	0.684633
	Total	Zotu2067	-0.16105	0.395218	R	S	1	0.684633
	Total	Zotu2094	-0.16105	0.395218	R	S	1	0.684633
	Total	Zotu2200	0.16105	0.395218	R	S	1	0.684633
	Total	Zotu2214	-0.16105	0.395218	R	S	1	0.684633
	Total	Zotu2215	-0.16105	0.395218	R	S	1	0.684633
	Total	Zotu2274	-0.16105	0.395218	R	S	1	0.684633
	Total	Zotu2358	-0.16105	0.395218	R	S	1	0.684633
	Total	Zotu2394	-0.16105	0.395218	R	S	1	0.684633
	Total	Zotu2483	-0.16105	0.395218	R	S	1	0.684633
	Total	Zotu2494	-0.16105	0.395218	R	S	1	0.684633
	Total	Zotu2518	-0.16105	0.395218	R	S	1	0.684633
	Total	Zotu2530	-0.16105	0.395218	R	S	1	0.684633
	Total	Zotu2604	-0.16105	0.395218	R	S	1	0.684633
	Total	Zotu2611	-0.16105	0.395218	R	S	1	0.684633
	Total	Zotu2612	0.16105	0.395218	R	S	1	0.684633
	Total	Zotu2613	-0.16105	0.395218	R	S	1	0.684633
	Total	Zotu2704	-0.16105	0.395218	R	S	1	0.684633
	Total	Zotu2716	-0.16105	0.395218	R	S	1	0.684633
	Total	Zotu2723	-0.16105	0.395218	R	S	1	0.684633
	Total	Zotu2821	-0.16105	0.395218	R	S	1	0.684633
	Total	Zotu2857	-0.16105	0.395218	R	S	1	0.684633
	Total	Zotu2882	-0.16105	0.395218	R	S	1	0.684633
	Total	Zotu2992	-0.16105	0.395218	R	S	1	0.684633
	Total	Zotu2996	-0.16105	0.395218	R	S	1	0.684633
	Total	Zotu3040	-0.16105	0.395218	R	S	1	0.684633
	Total	Zotu3100	-0.16105	0.395218	R	S	1	0.684633
	Total	Zotu3145	-0.16105	0.395218	R	S	1	0.684633
	Total	Zotu3161	-0.16105	0.395218	R	S	1	0.684633
	Total	Zotu3209	-0.16105	0.395218	R	S	1	0.684633
	Total	Zotu3234	-0.16105	0.395218	R	S	1	0.684633
	Total	Zotu3396	-0.16105	0.395218	R	S	1	0.684633
	Total	Zotu3418	0.16105	0.395218	R	S	1	0.684633
	Total	Zotu3533	0.16105	0.395218	R	S	1	0.684633
	Total	Zotu3581	-0.16105	0.395218	R	S	1	0.684633
	Total	Zotu3592	0.16105	0.395218	R	S	1	0.684633
	Total	Zotu3602	-0.16105	0.395218	R	S	1	0.684633
	Total	Zotu3741	-0.16105	0.395218	R	S	1	0.684633
	Total	Zotu3774	-0.16105	0.395218	R	S	1	0.684633
	Total	Zotu3800	-0.16105	0.395218	R	S	1	0.684633
	Total	Zotu3814	-0.16105	0.395218	R	S	1	0.684633
	Total	Zotu3878	-0.16105	0.395218	R	S	1	0.684633
	Total	Zotu3961	-0.16105	0.395218	R	S	1	0.684633
	Total	Zotu4054	-0.16105	0.395218	R	S	1	0.684633
	Total	Zotu4059	0.16105	0.395218	R	S	1	0.684633
	Total	Zotu4125	-0.16105	0.395218	R	S	1	0.684633
	Total	Zotu4126	-0.16105	0.395218	R	S	1	0.684633
	Total	Zotu4136	-0.16105	0.395218	R	S	1	0.684633
	Total	Zotu4253	-0.16105	0.395218	R	S	1	0.684633
	Total	Zotu4356	-0.16105	0.395218	R	S	1	0.684633
	Total	Zotu4357	-0.16105	0.395218	R	S	1	0.684633
	Total	Zotu4488	0.16105	0.395218	R	S	1	0.684633
	Total	Zotu4493	-0.16105	0.395218	R	S	1	0.684633
	Total	Zotu4507	-0.16105	0.395218	R	S	1	0.684633
	Total	Zotu4508	-0.16105	0.395218	R	S	1	0.684633
	Total	Zotu4509	-0.16105	0.395218	R	S	1	0.684633
	Total	Zotu4517	0.16105	0.395218	R	S	1	0.684633
	Total	Zotu4523	0.16105	0.395218	R	S	1	0.684633
	Total	Zotu4554	-0.16105	0.395218	R	S	1	0.684633
	Total	Zotu4649	0.16105	0.395218	R	S	1	0.684633
	Total	Zotu4748	-0.16105	0.395218	R	S	1	0.684633
	Total	Zotu4749	-0.16105	0.395218	R	S	1	0.684633
	Total	Zotu4753	-0.16105	0.395218	R	S	1	0.684633
	Total	Zotu4778	-0.16105	0.395218	R	S	1	0.684633
	Total	Zotu4788	-0.16105	0.395218	R	S	1	0.684633
	Total	Zotu4848	0.16105	0.395218	R	S	1	0.684633
	Total	Zotu4850	0.16105	0.395218	R	S	1	0.684633
	Total	Zotu4887	-0.16105	0.395218	R	S	1	0.684633
	Total	Zotu4993	-0.16105	0.395218	R	S	1	0.684633
	Total	Zotu5004	-0.16105	0.395218	R	S	1	0.684633
	Total	Zotu5160	0.16105	0.395218	R	S	1	0.684633
	Total	Zotu5246	-0.16105	0.395218	R	S	1	0.684633
	Total	Zotu5279	-0.16105	0.395218	R	S	1	0.684633
	Total	Zotu5309	-0.16105	0.395218	R	S	1	0.684633
	Total	Zotu5311	-0.16105	0.395218	R	S	1	0.684633
	Total	Zotu5525	-0.16105	0.395218	R	S	1	0.684633
	Total	Zotu5567	-0.16105	0.395218	R	S	1	0.684633
	Total	Zotu5590	-0.16105	0.395218	R	S	1	0.684633
	Total	Zotu5598	-0.16105	0.395218	R	S	1	0.684633
	Total	Zotu5632	-0.16105	0.395218	R	S	1	0.684633
	Total	Zotu5636	-0.16105	0.395218	R	S	1	0.684633
	Total	Zotu5648	-0.16105	0.395218	R	S	1	0.684633
	Total	Zotu5668	-0.16105	0.395218	R	S	1	0.684633
	Total	Zotu5707	-0.16105	0.395218	R	S	1	0.684633
	Total	Zotu5862	-0.16105	0.395218	R	S	1	0.684633
	Total	Zotu6002	-0.16105	0.395218	R	S	1	0.684633
	Total	Zotu6006	-0.16105	0.395218	R	S	1	0.684633
	Total	Zotu6013	-0.16105	0.395218	R	S	1	0.684633
	Total	Zotu6040	-0.16105	0.395218	R	S	1	0.684633
	Total	Zotu6096	-0.16105	0.395218	R	S	1	0.684633
	Total	Zotu6109	-0.16105	0.395218	R	S	1	0.684633
	Total	Zotu6343	-0.16105	0.395218	R	S	1	0.684633
	Total	Zotu6350	-0.16105	0.395218	R	S	1	0.684633
	Total	Zotu6351	-0.16105	0.395218	R	S	1	0.684633
	Total	Zotu6486	-0.16105	0.395218	R	S	1	0.684633
	Total	Zotu6489	-0.16105	0.395218	R	S	1	0.684633
	Total	Zotu6494	-0.16105	0.395218	R	S	1	0.684633
	Total	Zotu6907	-0.16105	0.395218	R	S	1	0.684633
	Total	Zotu6921	-0.16105	0.395218	R	S	1	0.684633
	Total	Zotu6928	-0.16105	0.395218	R	S	1	0.684633
	Total	Zotu6932	-0.16105	0.395218	R	S	1	0.684633
	Total	Zotu6953	-0.16105	0.395218	R	S	1	0.684633
	Total	Zotu7006	-0.16105	0.395218	R	S	1	0.684633
	Total	Zotu7162	0.16105	0.395218	R	S	1	0.684633
	Total	Zotu7294	-0.16105	0.395218	R	S	1	0.684633
	Total	Zotu7657	-0.16105	0.395218	R	S	1	0.684633
	Total	Zotu7671	-0.16105	0.395218	R	S	1	0.684633
	Total	Zotu7812	-0.16105	0.395218	R	S	1	0.684633
	Total	Zotu7813	-0.16105	0.395218	R	S	1	0.684633
	Total	Zotu7831	-0.16105	0.395218	R	S	1	0.684633
	Total	Zotu7845	-0.16105	0.395218	R	S	1	0.684633
	Total	Zotu8134	-0.16105	0.395218	R	S	1	0.684633
	Total	Zotu8269	0.16105	0.395218	R	S	1	0.684633
	Total	Zotu8386	-0.16105	0.395218	R	S	1	0.684633
	Total	Zotu8501	-0.16105	0.395218	R	S	1	0.684633
	Total	Zotu8504	-0.16105	0.395218	R	S	1	0.684633
	Total	Zotu8516	-0.16105	0.395218	R	S	1	0.684633
	Total	Zotu8522	-0.16105	0.395218	R	S	1	0.684633
	Total	Zotu8530	-0.16105	0.395218	R	S	1	0.684633
	Total	Zotu8531	-0.16105	0.395218	R	S	1	0.684633
	Total	Zotu8798	-0.16105	0.395218	R	S	1	0.684633
	Total	Zotu8982	0.16105	0.395218	R	S	1	0.684633
	Total	Zotu9032	-0.16105	0.395218	R	S	1	0.684633
	Total	Zotu9091	-0.16105	0.395218	R	S	1	0.684633
	Total	Zotu9368	-0.16105	0.395218	R	S	1	0.684633
	Total	Zotu9452	-0.16105	0.395218	R	S	1	0.684633
	Total	Zotu9815	-0.16105	0.395218	R	S	1	0.684633
	Total	Zotu9818	-0.16105	0.395218	R	S	1	0.684633
	Total	Zotu9819	-0.16105	0.395218	R	S	1	0.684633
	Total	Zotu9822	-0.16105	0.395218	R	S	1	0.684633
	Total	Zotu9823	-0.16105	0.395218	R	S	1	0.684633
	Total	Zotu9827	-0.16105	0.395218	R	S	1	0.684633
	Total	Zotu10232	-0.16105	0.395218	R	S	1	0.684633
	Total	Zotu10241	0.16105	0.395218	R	S	1	0.684633
	Total	Zotu10261	0.16105	0.395218	R	S	1	0.684633
	Total	Zotu10357	-0.16105	0.395218	R	S	1	0.684633
	Total	Zotu10422	-0.16105	0.395218	R	S	1	0.684633
	Total	Zotu10497	0.16105	0.395218	R	S	1	0.684633
	Total	Zotu10788	-0.16105	0.395218	R	S	1	0.684633
	Total	Zotu10823	-0.16105	0.395218	R	S	1	0.684633
	Total	Zotu11203	-0.16105	0.395218	R	S	1	0.684633
	Total	Zotu11330	-0.16105	0.395218	R	S	1	0.684633
	Total	Zotu300	-0.160177	0.397818	R	S	1	0.688651
	Total	Zotu821	-0.157727	0.405168	R	S	1	0.700878
	Total	Zotu683	0.157415	0.40611	R	S	1	0.70201
	Total	Zotu1457	-0.157123	0.406991	R	S	1	0.703036
	Total	Zotu131	-0.156515	0.408832	R	S	1	0.705719
	Total	Zotu387	0.156081	0.41015	R	S	1	0.707495
	Total	Zotu553	-0.154527	0.414884	R	S	1	0.712646
	Total	Zotu780	-0.154527	0.414884	R	S	1	0.712646
	Total	Zotu784	-0.154527	0.414884	R	S	1	0.712646
	Total	Zotu1099	0.154527	0.414884	R	S	1	0.712646
	Total	Zotu1317	-0.154527	0.414884	R	S	1	0.712646
	Total	Zotu6405	-0.154527	0.414884	R	S	1	0.712646
	Total	Zotu586	0.154183	0.415936	R	S	1	0.71395
	Total	Zotu97	-0.153361	0.418456	R	S	1	0.717772
	Total	Zotu8986	0.15235	0.421568	R	S	1	0.722317
	Total	Zotu42	-0.152308	0.421696	R	S	1	0.722317
	Total	Zotu679	-0.151697	0.423584	R	S	1	0.724852
	Total	Zotu805	-0.151637	0.423769	R	S	1	0.724852
	Total	Zotu250	-0.151447	0.424357	R	S	1	0.725351
	Total	Zotu484	-0.150433	0.4275	R	S	1	0.730212
	Total	Zotu6266	0.150143	0.428402	R	S	1	0.731244
	Total	Zotu175	-0.148527	0.433445	R	S	1	0.739335
	Total	Zotu252	-0.147625	0.436276	R	S	1	0.743645
	Total	Zotu10213	-0.147363	0.4371	R	S	1	0.744437
	Total	Zotu259	-0.1468	0.438871	R	S	1	0.744437
	Total	Zotu362	0.1468	0.438871	R	S	1	0.744437
	Total	Zotu565	-0.1468	0.438871	R	S	1	0.744437
	Total	Zotu1116	-0.1468	0.438871	R	S	1	0.744437
	Total	Zotu4921	0.1468	0.438871	R	S	1	0.744437
	Total	Zotu10327	-0.1468	0.438871	R	S	1	0.744437
	Total	Zotu52	0.14615	0.440925	R	S	1	0.747404
	Total	Zotu1782	-0.145684	0.4424	R	S	1	0.749383
	Total	Zotu402	-0.145438	0.443178	R	S	1	0.750182
	Total	Zotu471	-0.143727	0.448618	R	S	1	0.758866
	Total	Zotu216	-0.143069	0.45072	R	S	1	0.761895
	Total	Zotu1241	0.142657	0.452037	R	S	1	0.763592
	Total	Zotu240	-0.14116	0.456846	R	S	1	0.771183
	Total	Zotu463	-0.140793	0.458029	R	S	1	0.772115
	Total	Zotu6818	-0.140793	0.458029	R	S	1	0.772115
	Total	Zotu373	-0.140305	0.459606	R	S	1	0.773944
	Total	Zotu9928	0.140261	0.459747	R	S	1	0.773944
	Total	Zotu280	-0.139529	0.462116	R	S	1	0.776464
	Total	Zotu872	-0.139074	0.463592	R	S	1	0.776464
	Total	Zotu3813	-0.139074	0.463592	R	S	1	0.776464
	Total	Zotu8944	-0.138917	0.464102	R	S	1	0.776464
	Total	Zotu269	0.138731	0.464707	R	S	1	0.776464
	Total	Zotu522	-0.138166	0.466544	R	S	1	0.776464
	Total	Zotu11062	0.137371	0.469137	R	S	1	0.776464
	Total	Zotu10708	-0.137079	0.470092	R	S	1	0.776464
	Total	Zotu8977	0.136564	0.471779	R	S	1	0.776464
	Total	Zotu1230	-0.13491	0.477212	R	S	1	0.776464
	Total	Zotu496	-0.134873	0.477334	R	S	1	0.776464
	Total	Zotu225	-0.13478	0.477639	R	S	1	0.776464
	Total	Zotu247	0.134458	0.478704	R	S	1	0.776464
	Total	Zotu218	-0.134194	0.479573	R	S	1	0.776464
	Total	Zotu188	0.133888	0.480585	R	S	1	0.776464
	Total	Zotu117	0.132808	0.484167	R	S	1	0.776464
	Total	Zotu8488	0.132695	0.484541	R	S	1	0.776464
	Total	Zotu30	-0.132673	0.484614	R	S	1	0.776464
	Total	Zotu5711	-0.13249	0.485222	R	S	1	0.776464
	Total	Zotu437	-0.131581	0.488248	R	S	1	0.776464
	Total	Zotu98	-0.131348	0.489026	R	S	1	0.776464
	Total	Zotu692	-0.131348	0.489026	R	S	1	0.776464
	Total	Zotu1604	-0.131348	0.489026	R	S	1	0.776464
	Total	Zotu1977	-0.131348	0.489026	R	S	1	0.776464
	Total	Zotu4094	-0.131348	0.489026	R	S	1	0.776464
	Total	Zotu7283	-0.131348	0.489026	R	S	1	0.776464
	Total	Zotu7847	-0.131348	0.489026	R	S	1	0.776464
	Total	Zotu7970	-0.131348	0.489026	R	S	1	0.776464
	Total	Zotu454	0.130444	0.492046	R	S	1	0.776464
	Total	Zotu414	-0.130038	0.493405	R	S	1	0.776464
	Total	Zotu257	-0.12884	0.497432	R	S	1	0.776464
	Total	Zotu279	0.12884	0.497432	R	S	1	0.776464
	Total	Zotu343	0.12884	0.497432	R	S	1	0.776464
	Total	Zotu366	0.12884	0.497432	R	S	1	0.776464
	Total	Zotu509	-0.12884	0.497432	R	S	1	0.776464
	Total	Zotu552	0.12884	0.497432	R	S	1	0.776464
	Total	Zotu623	-0.12884	0.497432	R	S	1	0.776464
	Total	Zotu711	-0.12884	0.497432	R	S	1	0.776464
	Total	Zotu747	0.12884	0.497432	R	S	1	0.776464
	Total	Zotu834	-0.12884	0.497432	R	S	1	0.776464
	Total	Zotu937	-0.12884	0.497432	R	S	1	0.776464
	Total	Zotu972	-0.12884	0.497432	R	S	1	0.776464
	Total	Zotu1082	-0.12884	0.497432	R	S	1	0.776464
	Total	Zotu1135	0.12884	0.497432	R	S	1	0.776464
	Total	Zotu1184	0.12884	0.497432	R	S	1	0.776464
	Total	Zotu1204	0.12884	0.497432	R	S	1	0.776464
	Total	Zotu1232	0.12884	0.497432	R	S	1	0.776464
	Total	Zotu1325	0.12884	0.497432	R	S	1	0.776464
	Total	Zotu1390	-0.12884	0.497432	R	S	1	0.776464
	Total	Zotu1425	0.12884	0.497432	R	S	1	0.776464
	Total	Zotu1471	-0.12884	0.497432	R	S	1	0.776464
	Total	Zotu1507	-0.12884	0.497432	R	S	1	0.776464
	Total	Zotu1569	0.12884	0.497432	R	S	1	0.776464
	Total	Zotu1695	0.12884	0.497432	R	S	1	0.776464
	Total	Zotu1718	0.12884	0.497432	R	S	1	0.776464
	Total	Zotu1838	0.12884	0.497432	R	S	1	0.776464
	Total	Zotu1878	-0.12884	0.497432	R	S	1	0.776464
	Total	Zotu1897	0.12884	0.497432	R	S	1	0.776464
	Total	Zotu1912	0.12884	0.497432	R	S	1	0.776464
	Total	Zotu2006	0.12884	0.497432	R	S	1	0.776464
	Total	Zotu2076	0.12884	0.497432	R	S	1	0.776464
	Total	Zotu2154	-0.12884	0.497432	R	S	1	0.776464
	Total	Zotu2209	0.12884	0.497432	R	S	1	0.776464
	Total	Zotu2251	0.12884	0.497432	R	S	1	0.776464
	Total	Zotu2258	-0.12884	0.497432	R	S	1	0.776464
	Total	Zotu2346	0.12884	0.497432	R	S	1	0.776464
	Total	Zotu2395	0.12884	0.497432	R	S	1	0.776464
	Total	Zotu2421	0.12884	0.497432	R	S	1	0.776464
	Total	Zotu2513	0.12884	0.497432	R	S	1	0.776464
	Total	Zotu2563	0.12884	0.497432	R	S	1	0.776464
	Total	Zotu2669	0.12884	0.497432	R	S	1	0.776464
	Total	Zotu2977	0.12884	0.497432	R	S	1	0.776464
	Total	Zotu3079	-0.12884	0.497432	R	S	1	0.776464
	Total	Zotu3132	-0.12884	0.497432	R	S	1	0.776464
	Total	Zotu3134	-0.12884	0.497432	R	S	1	0.776464
	Total	Zotu3143	0.12884	0.497432	R	S	1	0.776464
	Total	Zotu3203	0.12884	0.497432	R	S	1	0.776464
	Total	Zotu3451	0.12884	0.497432	R	S	1	0.776464
	Total	Zotu3507	0.12884	0.497432	R	S	1	0.776464
	Total	Zotu3559	0.12884	0.497432	R	S	1	0.776464
	Total	Zotu3664	0.12884	0.497432	R	S	1	0.776464
	Total	Zotu3743	0.12884	0.497432	R	S	1	0.776464
	Total	Zotu3941	0.12884	0.497432	R	S	1	0.776464
	Total	Zotu3972	-0.12884	0.497432	R	S	1	0.776464
	Total	Zotu4086	0.12884	0.497432	R	S	1	0.776464
	Total	Zotu4279	0.12884	0.497432	R	S	1	0.776464
	Total	Zotu4463	0.12884	0.497432	R	S	1	0.776464
	Total	Zotu4487	0.12884	0.497432	R	S	1	0.776464
	Total	Zotu4774	0.12884	0.497432	R	S	1	0.776464
	Total	Zotu4780	0.12884	0.497432	R	S	1	0.776464
	Total	Zotu4952	0.12884	0.497432	R	S	1	0.776464
	Total	Zotu4978	0.12884	0.497432	R	S	1	0.776464
	Total	Zotu5175	0.12884	0.497432	R	S	1	0.776464
	Total	Zotu5690	0.12884	0.497432	R	S	1	0.776464
	Total	Zotu5703	-0.12884	0.497432	R	S	1	0.776464
	Total	Zotu6062	0.12884	0.497432	R	S	1	0.776464
	Total	Zotu6205	0.12884	0.497432	R	S	1	0.776464
	Total	Zotu6421	0.12884	0.497432	R	S	1	0.776464
	Total	Zotu6832	-0.12884	0.497432	R	S	1	0.776464
	Total	Zotu7363	0.12884	0.497432	R	S	1	0.776464
	Total	Zotu7442	-0.12884	0.497432	R	S	1	0.776464
	Total	Zotu7823	0.12884	0.497432	R	S	1	0.776464
	Total	Zotu7980	-0.12884	0.497432	R	S	1	0.776464
	Total	Zotu8100	-0.12884	0.497432	R	S	1	0.776464
	Total	Zotu8106	-0.12884	0.497432	R	S	1	0.776464
	Total	Zotu8182	-0.12884	0.497432	R	S	1	0.776464
	Total	Zotu9327	0.12884	0.497432	R	S	1	0.776464
	Total	Zotu9424	0.12884	0.497432	R	S	1	0.776464
	Total	Zotu10033	-0.12884	0.497432	R	S	1	0.776464
	Total	Zotu10515	-0.12884	0.497432	R	S	1	0.776464
	Total	Zotu10806	-0.12884	0.497432	R	S	1	0.776464
	Total	Zotu10822	0.12884	0.497432	R	S	1	0.776464
	Total	Zotu11226	-0.12884	0.497432	R	S	1	0.776464
	Total	Zotu11252	-0.12884	0.497432	R	S	1	0.776464
	Total	Zotu215	-0.128738	0.497774	R	S	1	0.776502
	Total	Zotu601	-0.125435	0.50896	R	S	1	0.793446
	Total	Zotu224	0.124645	0.511653	R	S	1	0.797136
	Total	Zotu8968	-0.123748	0.514719	R	S	1	0.800549
	Total	Zotu48	-0.123726	0.514795	R	S	1	0.800549
	Total	Zotu732	-0.123621	0.515153	R	S	1	0.800549
	Total	Zotu1077	-0.123621	0.515153	R	S	1	0.800549
	Total	Zotu150	-0.123472	0.515666	R	S	1	0.800837
	Total	Zotu142	-0.122708	0.518285	R	S	1	0.804394
	Total	Zotu1302	0.122261	0.519823	R	S	1	0.805759
	Total	Zotu2943	0.122261	0.519823	R	S	1	0.805759
	Total	Zotu501	-0.122061	0.52051	R	S	1	0.806312
	Total	Zotu66	-0.121433	0.522677	R	S	1	0.809157
	Total	Zotu600	-0.120717	0.52515	R	S	1	0.811957
	Total	Zotu1732	-0.120717	0.52515	R	S	1	0.811957
	Total	Zotu345	-0.12053	0.525793	R	S	1	0.812439
	Total	Zotu72	-0.120231	0.526829	R	S	1	0.813525
	Total	Zotu571	-0.119061	0.530888	R	S	1	0.81876
	Total	Zotu655	-0.119061	0.530888	R	S	1	0.81876
	Total	Zotu716	-0.118833	0.531682	R	S	1	0.819467
	Total	Zotu144	-0.116738	0.538991	R	S	1	0.82902
	Total	Zotu546	-0.116723	0.539046	R	S	1	0.82902
	Total	Zotu403	0.115895	0.541947	R	S	1	0.82902
	Total	Zotu481	-0.115895	0.541947	R	S	1	0.82902
	Total	Zotu1911	-0.115895	0.541947	R	S	1	0.82902
	Total	Zotu2715	-0.115895	0.541947	R	S	1	0.82902
	Total	Zotu4447	-0.115895	0.541947	R	S	1	0.82902
	Total	Zotu4563	-0.115895	0.541947	R	S	1	0.82902
	Total	Zotu5117	-0.115895	0.541947	R	S	1	0.82902
	Total	Zotu5906	-0.115895	0.541947	R	S	1	0.82902
	Total	Zotu7409	-0.115895	0.541947	R	S	1	0.82902
	Total	Zotu11346	-0.115895	0.541947	R	S	1	0.82902
	Total	Zotu107	0.115336	0.54391	R	S	1	0.831503
	Total	Zotu532	-0.113392	0.550767	R	S	1	0.840935
	Total	Zotu850	-0.113392	0.550767	R	S	1	0.840935
	Total	Zotu338	-0.111407	0.557808	R	S	1	0.848945
	Total	Zotu615	-0.110936	0.559485	R	S	1	0.848945
	Total	Zotu1015	-0.110936	0.559485	R	S	1	0.848945
	Total	Zotu1449	-0.110936	0.559485	R	S	1	0.848945
	Total	Zotu2280	-0.110936	0.559485	R	S	1	0.848945
	Total	Zotu2848	-0.110936	0.559485	R	S	1	0.848945
	Total	Zotu3989	-0.110936	0.559485	R	S	1	0.848945
	Total	Zotu4393	-0.110936	0.559485	R	S	1	0.848945
	Total	Zotu7416	-0.110936	0.559485	R	S	1	0.848945
	Total	Zotu8273	-0.110936	0.559485	R	S	1	0.848945
	Total	Zotu205	0.110616	0.560623	R	S	1	0.850146
	Total	Zotu1156	0.1102	0.562108	R	S	1	0.851869
	Total	Zotu271	0.109674	0.563988	R	S	1	0.854112
	Total	Zotu478	-0.10959	0.564287	R	S	1	0.854112
	Total	Zotu3	-0.109354	0.565131	R	S	1	0.854421
	Total	Zotu9945	0.108843	0.566963	R	S	1	0.854421
	Total	Zotu267	-0.108397	0.56856	R	S	1	0.854421
	Total	Zotu347	0.108169	0.569381	R	S	1	0.854421
	Total	Zotu417	-0.108169	0.569381	R	S	1	0.854421
	Total	Zotu750	-0.108169	0.569381	R	S	1	0.854421
	Total	Zotu782	0.108169	0.569381	R	S	1	0.854421
	Total	Zotu1133	-0.108169	0.569381	R	S	1	0.854421
	Total	Zotu1591	0.108169	0.569381	R	S	1	0.854421
	Total	Zotu1627	-0.108169	0.569381	R	S	1	0.854421
	Total	Zotu1751	0.108169	0.569381	R	S	1	0.854421
	Total	Zotu1972	0.108169	0.569381	R	S	1	0.854421
	Total	Zotu5753	-0.108169	0.569381	R	S	1	0.854421
	Total	Zotu6629	0.108169	0.569381	R	S	1	0.854421
	Total	Zotu450	0.107722	0.570986	R	S	1	0.856304
	Total	Zotu8974	-0.106733	0.574547	R	S	1	0.861117
	Total	Zotu434	-0.105629	0.578533	R	S	1	0.866559
	Total	Zotu1328	0.10553	0.57889	R	S	1	0.866563
	Total	Zotu828	-0.104758	0.581686	R	S	1	0.870217
	Total	Zotu10684	0.103966	0.584561	R	S	1	0.873983
	Total	Zotu129	-0.10383	0.585056	R	S	1	0.874189
	Total	Zotu10696	-0.103234	0.587224	R	S	1	0.875406
	Total	Zotu506	0.102789	0.588846	R	S	1	0.875406
	Total	Zotu2924	-0.102789	0.588846	R	S	1	0.875406
	Total	Zotu427	-0.102662	0.589308	R	S	1	0.875406
	Total	Zotu19	-0.101544	0.59339	R	S	1	0.875406
	Total	Zotu312	-0.100943	0.595591	R	S	1	0.875406
	Total	Zotu314	-0.100442	0.597425	R	S	1	0.875406
	Total	Zotu570	-0.100442	0.597425	R	S	1	0.875406
	Total	Zotu680	-0.100442	0.597425	R	S	1	0.875406
	Total	Zotu704	-0.100442	0.597425	R	S	1	0.875406
	Total	Zotu789	-0.100442	0.597425	R	S	1	0.875406
	Total	Zotu961	-0.100442	0.597425	R	S	1	0.875406
	Total	Zotu4315	-0.100442	0.597425	R	S	1	0.875406
	Total	Zotu6333	-0.100442	0.597425	R	S	1	0.875406
	Total	Zotu6	-0.0998678	0.599534	R	S	1	0.875406
	Total	Zotu251	0.0998491	0.599602	R	S	1	0.875406
	Total	Zotu393	-0.0993531	0.601426	R	S	1	0.875406
	Total	Zotu8966	-0.0993531	0.601426	R	S	1	0.875406
	Total	Zotu893	-0.0992399	0.601842	R	S	1	0.875406
	Total	Zotu2602	0.0985983	0.604205	R	S	1	0.875406
	Total	Zotu11241	0.0971011	0.609733	R	S	1	0.875406
	Total	Zotu929	-0.0969525	0.610283	R	S	1	0.875406
	Total	Zotu64	-0.0966298	0.611478	R	S	1	0.875406
	Total	Zotu235	-0.0966298	0.611478	R	S	1	0.875406
	Total	Zotu375	-0.0966298	0.611478	R	S	1	0.875406
	Total	Zotu429	-0.0966298	0.611478	R	S	1	0.875406
	Total	Zotu493	-0.0966298	0.611478	R	S	1	0.875406
	Total	Zotu497	-0.0966298	0.611478	R	S	1	0.875406
	Total	Zotu555	-0.0966298	0.611478	R	S	1	0.875406
	Total	Zotu596	-0.0966298	0.611478	R	S	1	0.875406
	Total	Zotu666	-0.0966298	0.611478	R	S	1	0.875406
	Total	Zotu681	-0.0966298	0.611478	R	S	1	0.875406
	Total	Zotu793	-0.0966298	0.611478	R	S	1	0.875406
	Total	Zotu808	-0.0966298	0.611478	R	S	1	0.875406
	Total	Zotu824	-0.0966298	0.611478	R	S	1	0.875406
	Total	Zotu848	-0.0966298	0.611478	R	S	1	0.875406
	Total	Zotu927	-0.0966298	0.611478	R	S	1	0.875406
	Total	Zotu933	-0.0966298	0.611478	R	S	1	0.875406
	Total	Zotu1064	-0.0966298	0.611478	R	S	1	0.875406
	Total	Zotu1092	-0.0966298	0.611478	R	S	1	0.875406
	Total	Zotu1138	-0.0966298	0.611478	R	S	1	0.875406
	Total	Zotu1267	-0.0966298	0.611478	R	S	1	0.875406
	Total	Zotu1308	-0.0966298	0.611478	R	S	1	0.875406
	Total	Zotu1394	-0.0966298	0.611478	R	S	1	0.875406
	Total	Zotu1502	-0.0966298	0.611478	R	S	1	0.875406
	Total	Zotu1543	-0.0966298	0.611478	R	S	1	0.875406
	Total	Zotu1663	-0.0966298	0.611478	R	S	1	0.875406
	Total	Zotu1701	-0.0966298	0.611478	R	S	1	0.875406
	Total	Zotu1709	-0.0966298	0.611478	R	S	1	0.875406
	Total	Zotu1943	-0.0966298	0.611478	R	S	1	0.875406
	Total	Zotu2102	-0.0966298	0.611478	R	S	1	0.875406
	Total	Zotu2385	-0.0966298	0.611478	R	S	1	0.875406
	Total	Zotu2404	-0.0966298	0.611478	R	S	1	0.875406
	Total	Zotu2703	-0.0966298	0.611478	R	S	1	0.875406
	Total	Zotu3556	-0.0966298	0.611478	R	S	1	0.875406
	Total	Zotu3702	-0.0966298	0.611478	R	S	1	0.875406
	Total	Zotu3852	-0.0966298	0.611478	R	S	1	0.875406
	Total	Zotu4450	-0.0966298	0.611478	R	S	1	0.875406
	Total	Zotu4675	-0.0966298	0.611478	R	S	1	0.875406
	Total	Zotu5454	-0.0966298	0.611478	R	S	1	0.875406
	Total	Zotu5974	-0.0966298	0.611478	R	S	1	0.875406
	Total	Zotu6395	-0.0966298	0.611478	R	S	1	0.875406
	Total	Zotu6652	-0.0966298	0.611478	R	S	1	0.875406
	Total	Zotu6730	-0.0966298	0.611478	R	S	1	0.875406
	Total	Zotu7238	-0.0966298	0.611478	R	S	1	0.875406
	Total	Zotu9736	-0.0966298	0.611478	R	S	1	0.875406
	Total	Zotu9940	-0.0966298	0.611478	R	S	1	0.875406
	Total	Zotu10062	-0.0966298	0.611478	R	S	1	0.875406
	Total	Zotu10311	-0.0966298	0.611478	R	S	1	0.875406
	Total	Zotu11147	-0.0966298	0.611478	R	S	1	0.875406
	Total	Zotu11308	-0.0966298	0.611478	R	S	1	0.875406
	Total	Zotu363	-0.0963829	0.612393	R	S	1	0.875406
	Total	Zotu909	-0.0963643	0.612461	R	S	1	0.875406
	Total	Zotu966	-0.0963643	0.612461	R	S	1	0.875406
	Total	Zotu255	0.0960994	0.613444	R	S	1	0.875406
	Total	Zotu183	-0.096007	0.613786	R	S	1	0.875406
	Total	Zotu567	-0.096007	0.613786	R	S	1	0.875406
	Total	Zotu1083	-0.096007	0.613786	R	S	1	0.875406
	Total	Zotu394	-0.0954632	0.615805	R	S	1	0.877774
	Total	Zotu254	-0.0950739	0.617252	R	S	1	0.879323
	Total	Zotu328	-0.0944958	0.619403	R	S	1	0.881875
	Total	Zotu38	-0.0929802	0.625058	R	S	1	0.889408
	Total	Zotu525	0.092716	0.626046	R	S	1	0.889778
	Total	Zotu753	-0.092716	0.626046	R	S	1	0.889778
	Total	Zotu294	-0.0923231	0.627516	R	S	1	0.891349
	Total	Zotu78	-0.0917186	0.629781	R	S	1	0.894047
	Total	Zotu249	-0.0915404	0.630449	R	S	1	0.894367
	Total	Zotu331	0.0914635	0.630737	R	S	1	0.894367
	Total	Zotu639	-0.0908592	0.633006	R	S	1	0.896839
	Total	Zotu204	0.0907133	0.633554	R	S	1	0.896839
	Total	Zotu6937	0.0907063	0.633581	R	S	1	0.896839
	Total	Zotu498	0.08994	0.636463	R	S	1	0.899878
	Total	Zotu770	-0.08994	0.636463	R	S	1	0.899878
	Total	Zotu208	0.0895722	0.637849	R	S	1	0.901316
	Total	Zotu607	-0.0891336	0.639502	R	S	1	0.903131
	Total	Zotu268	-0.0884862	0.641947	R	S	1	0.90606
	Total	Zotu26	0.0869176	0.647884	R	S	1	0.913912
	Total	Zotu592	-0.0864072	0.64982	R	S	1	0.916115
	Total	Zotu309	-0.085089	0.654831	R	S	1	0.922648
	Total	Zotu198	-0.0848796	0.655629	R	S	1	0.92324
	Total	Zotu8945	-0.0845718	0.656802	R	S	1	0.924359
	Total	Zotu533	-0.0842338	0.65809	R	S	1	0.92533
	Total	Zotu56	-0.0829147	0.663129	R	S	1	0.92533
	Total	Zotu185	0.0824068	0.665073	R	S	1	0.92533
	Total	Zotu709	-0.0812741	0.669417	R	S	1	0.92533
	Total	Zotu102	-0.0811107	0.670044	R	S	1	0.92533
	Total	Zotu658	0.0808209	0.671157	R	S	1	0.92533
	Total	Zotu838	-0.0808209	0.671157	R	S	1	0.92533
	Total	Zotu379	0.0807309	0.671503	R	S	1	0.92533
	Total	Zotu606	-0.0806324	0.671882	R	S	1	0.92533
	Total	Zotu83	-0.0805015	0.672385	R	S	1	0.92533
	Total	Zotu248	-0.0793027	0.677001	R	S	1	0.92533
	Total	Zotu5768	0.0774748	0.684061	R	S	1	0.92533
	Total	Zotu323	0.0772634	0.684879	R	S	1	0.92533
	Total	Zotu544	-0.0772634	0.684879	R	S	1	0.92533
	Total	Zotu650	-0.0772634	0.684879	R	S	1	0.92533
	Total	Zotu737	-0.0772634	0.684879	R	S	1	0.92533
	Total	Zotu994	-0.0772634	0.684879	R	S	1	0.92533
	Total	Zotu5922	-0.0772634	0.684879	R	S	1	0.92533
	Total	Zotu9065	-0.0772634	0.684879	R	S	1	0.92533
	Total	Zotu9465	-0.0769559	0.686069	R	S	1	0.92533
	Total	Zotu831	-0.0763342	0.688479	R	S	1	0.92533
	Total	Zotu10	0.0752455	0.692706	R	S	1	0.92533
	Total	Zotu2341	-0.0751583	0.693045	R	S	1	0.92533
	Total	Zotu419	0.0751565	0.693052	R	S	1	0.92533
	Total	Zotu578	-0.0751565	0.693052	R	S	1	0.92533
	Total	Zotu675	-0.0751565	0.693052	R	S	1	0.92533
	Total	Zotu687	0.0751565	0.693052	R	S	1	0.92533
	Total	Zotu699	0.0751565	0.693052	R	S	1	0.92533
	Total	Zotu767	0.0751565	0.693052	R	S	1	0.92533
	Total	Zotu798	-0.0751565	0.693052	R	S	1	0.92533
	Total	Zotu802	0.0751565	0.693052	R	S	1	0.92533
	Total	Zotu860	0.0751565	0.693052	R	S	1	0.92533
	Total	Zotu903	-0.0751565	0.693052	R	S	1	0.92533
	Total	Zotu952	0.0751565	0.693052	R	S	1	0.92533
	Total	Zotu963	0.0751565	0.693052	R	S	1	0.92533
	Total	Zotu978	0.0751565	0.693052	R	S	1	0.92533
	Total	Zotu1072	0.0751565	0.693052	R	S	1	0.92533
	Total	Zotu1081	-0.0751565	0.693052	R	S	1	0.92533
	Total	Zotu1187	0.0751565	0.693052	R	S	1	0.92533
	Total	Zotu1286	0.0751565	0.693052	R	S	1	0.92533
	Total	Zotu1418	0.0751565	0.693052	R	S	1	0.92533
	Total	Zotu1431	0.0751565	0.693052	R	S	1	0.92533
	Total	Zotu1536	0.0751565	0.693052	R	S	1	0.92533
	Total	Zotu1562	0.0751565	0.693052	R	S	1	0.92533
	Total	Zotu1691	0.0751565	0.693052	R	S	1	0.92533
	Total	Zotu1856	0.0751565	0.693052	R	S	1	0.92533
	Total	Zotu1859	0.0751565	0.693052	R	S	1	0.92533
	Total	Zotu1990	0.0751565	0.693052	R	S	1	0.92533
	Total	Zotu2597	0.0751565	0.693052	R	S	1	0.92533
	Total	Zotu2708	0.0751565	0.693052	R	S	1	0.92533
	Total	Zotu2733	0.0751565	0.693052	R	S	1	0.92533
	Total	Zotu2784	0.0751565	0.693052	R	S	1	0.92533
	Total	Zotu2937	-0.0751565	0.693052	R	S	1	0.92533
	Total	Zotu2955	0.0751565	0.693052	R	S	1	0.92533
	Total	Zotu3014	-0.0751565	0.693052	R	S	1	0.92533
	Total	Zotu3117	0.0751565	0.693052	R	S	1	0.92533
	Total	Zotu3540	0.0751565	0.693052	R	S	1	0.92533
	Total	Zotu3616	-0.0751565	0.693052	R	S	1	0.92533
	Total	Zotu3807	0.0751565	0.693052	R	S	1	0.92533
	Total	Zotu4062	-0.0751565	0.693052	R	S	1	0.92533
	Total	Zotu4201	0.0751565	0.693052	R	S	1	0.92533
	Total	Zotu4225	0.0751565	0.693052	R	S	1	0.92533
	Total	Zotu4381	0.0751565	0.693052	R	S	1	0.92533
	Total	Zotu4543	0.0751565	0.693052	R	S	1	0.92533
	Total	Zotu4805	0.0751565	0.693052	R	S	1	0.92533
	Total	Zotu4907	0.0751565	0.693052	R	S	1	0.92533
	Total	Zotu4938	0.0751565	0.693052	R	S	1	0.92533
	Total	Zotu4973	0.0751565	0.693052	R	S	1	0.92533
	Total	Zotu5506	0.0751565	0.693052	R	S	1	0.92533
	Total	Zotu6383	0.0751565	0.693052	R	S	1	0.92533
	Total	Zotu6677	0.0751565	0.693052	R	S	1	0.92533
	Total	Zotu6857	0.0751565	0.693052	R	S	1	0.92533
	Total	Zotu7542	0.0751565	0.693052	R	S	1	0.92533
	Total	Zotu7854	0.0751565	0.693052	R	S	1	0.92533
	Total	Zotu8054	0.0751565	0.693052	R	S	1	0.92533
	Total	Zotu8139	0.0751565	0.693052	R	S	1	0.92533
	Total	Zotu8329	0.0751565	0.693052	R	S	1	0.92533
	Total	Zotu8458	0.0751565	0.693052	R	S	1	0.92533
	Total	Zotu8568	-0.0751565	0.693052	R	S	1	0.92533
	Total	Zotu8614	0.0751565	0.693052	R	S	1	0.92533
	Total	Zotu8645	0.0751565	0.693052	R	S	1	0.92533
	Total	Zotu8711	-0.0751565	0.693052	R	S	1	0.92533
	Total	Zotu9508	-0.0751565	0.693052	R	S	1	0.92533
	Total	Zotu9589	0.0751565	0.693052	R	S	1	0.92533
	Total	Zotu9656	0.0751565	0.693052	R	S	1	0.92533
	Total	Zotu9728	-0.0751565	0.693052	R	S	1	0.92533
	Total	Zotu9735	0.0751565	0.693052	R	S	1	0.92533
	Total	Zotu9750	0.0751565	0.693052	R	S	1	0.92533
	Total	Zotu9961	0.0751565	0.693052	R	S	1	0.92533
	Total	Zotu9994	0.0751565	0.693052	R	S	1	0.92533
	Total	Zotu9997	0.0751565	0.693052	R	S	1	0.92533
	Total	Zotu10296	0.0751565	0.693052	R	S	1	0.92533
	Total	Zotu10308	0.0751565	0.693052	R	S	1	0.92533
	Total	Zotu10992	0.0751565	0.693052	R	S	1	0.92533
	Total	Zotu234	-0.0736139	0.699058	R	S	1	0.93284
	Total	Zotu6933	-0.0730161	0.70139	R	S	1	0.935442
	Total	Zotu39	0.0722918	0.704219	R	S	1	0.938703
	Total	Zotu9116	-0.07104	0.709118	R	S	1	0.944204
	Total	Zotu10222	-0.07104	0.709118	R	S	1	0.944204
	Total	Zotu396	-0.0706672	0.71058	R	S	1	0.945635
	Total	Zotu718	0.069537	0.715015	R	S	1	0.949472
	Total	Zotu930	0.069537	0.715015	R	S	1	0.949472
	Total	Zotu1251	0.069537	0.715015	R	S	1	0.949472
	Total	Zotu2098	-0.069537	0.715015	R	S	1	0.949472
	Total	Zotu360	-0.0690177	0.717057	R	S	1	0.951666
	Total	Zotu1383	0.0682087	0.72024	R	S	1	0.953821
	Total	Zotu5877	0.0682087	0.72024	R	S	1	0.953821
	Total	Zotu7014	0.0682087	0.72024	R	S	1	0.953821
	Total	Zotu8109	0.0682087	0.72024	R	S	1	0.953821
	Total	Zotu384	0.0677159	0.722182	R	S	1	0.955875
	Total	Zotu141	-0.0672443	0.724042	R	S	1	0.957819
	Total	Zotu1561	0.0667303	0.726071	R	S	1	0.959983
	Total	Zotu274	-0.0664445	0.727199	R	S	1	0.960956
	Total	Zotu505	-0.0660183	0.728884	R	S	1	0.962662
	Total	Zotu53	-0.0658	0.729747	R	S	1	0.963282
	Total	Zotu346	0.0656348	0.7304	R	S	1	0.963439
	Total	Zotu359	-0.0655707	0.730654	R	S	1	0.963439
	Total	Zotu416	0.0648626	0.733457	R	S	1	0.965756
	Total	Zotu261	0.0648054	0.733684	R	S	1	0.965756
	Total	Zotu298	0.0624314	0.743108	R	S	1	0.965756
	Total	Zotu296	-0.0623654	0.74337	R	S	1	0.965756
	Total	Zotu421	-0.0622887	0.743675	R	S	1	0.965756
	Total	Zotu392	0.0618107	0.745578	R	S	1	0.965756
	Total	Zotu489	0.0618107	0.745578	R	S	1	0.965756
	Total	Zotu502	-0.0618107	0.745578	R	S	1	0.965756
	Total	Zotu602	0.0618107	0.745578	R	S	1	0.965756
	Total	Zotu946	-0.0618107	0.745578	R	S	1	0.965756
	Total	Zotu1377	0.0618107	0.745578	R	S	1	0.965756
	Total	Zotu4812	-0.0618107	0.745578	R	S	1	0.965756
	Total	Zotu519	-0.0610018	0.7488	R	S	1	0.965756
	Total	Zotu8679	0.0609144	0.749149	R	S	1	0.965756
	Total	Zotu302	0.0607308	0.749881	R	S	1	0.965756
	Total	Zotu16	-0.0606638	0.750148	R	S	1	0.965756
	Total	Zotu1036	-0.0602296	0.751881	R	S	1	0.965756
	Total	Zotu9112	-0.0601133	0.752345	R	S	1	0.965756
	Total	Zotu277	0.0590973	0.756404	R	S	1	0.965756
	Total	Zotu22	0.0588626	0.757342	R	S	1	0.965756
	Total	Zotu840	0.0584278	0.759082	R	S	1	0.965756
	Total	Zotu1655	0.0584278	0.759082	R	S	1	0.965756
	Total	Zotu266	-0.0584174	0.759124	R	S	1	0.965756
	Total	Zotu8511	-0.0579855	0.760853	R	S	1	0.965756
	Total	Zotu8969	0.0573905	0.763238	R	S	1	0.965756
	Total	Zotu335	-0.0571749	0.764102	R	S	1	0.965756
	Total	Zotu378	-0.0560854	0.768474	R	S	1	0.965756
	Total	Zotu674	-0.0540844	0.776523	R	S	1	0.965756
	Total	Zotu1864	-0.0540844	0.776523	R	S	1	0.965756
	Total	Zotu1929	-0.0540844	0.776523	R	S	1	0.965756
	Total	Zotu2428	-0.0540844	0.776523	R	S	1	0.965756
	Total	Zotu3872	-0.0540844	0.776523	R	S	1	0.965756
	Total	Zotu220	-0.0536832	0.77814	R	S	1	0.965756
	Total	Zotu272	-0.0536832	0.77814	R	S	1	0.965756
	Total	Zotu358	-0.0536832	0.77814	R	S	1	0.965756
	Total	Zotu491	-0.0536832	0.77814	R	S	1	0.965756
	Total	Zotu529	-0.0536832	0.77814	R	S	1	0.965756
	Total	Zotu595	-0.0536832	0.77814	R	S	1	0.965756
	Total	Zotu603	-0.0536832	0.77814	R	S	1	0.965756
	Total	Zotu611	-0.0536832	0.77814	R	S	1	0.965756
	Total	Zotu693	-0.0536832	0.77814	R	S	1	0.965756
	Total	Zotu738	-0.0536832	0.77814	R	S	1	0.965756
	Total	Zotu785	-0.0536832	0.77814	R	S	1	0.965756
	Total	Zotu791	-0.0536832	0.77814	R	S	1	0.965756
	Total	Zotu1090	-0.0536832	0.77814	R	S	1	0.965756
	Total	Zotu1119	-0.0536832	0.77814	R	S	1	0.965756
	Total	Zotu1373	-0.0536832	0.77814	R	S	1	0.965756
	Total	Zotu1430	-0.0536832	0.77814	R	S	1	0.965756
	Total	Zotu1500	-0.0536832	0.77814	R	S	1	0.965756
	Total	Zotu1510	-0.0536832	0.77814	R	S	1	0.965756
	Total	Zotu1616	-0.0536832	0.77814	R	S	1	0.965756
	Total	Zotu1790	-0.0536832	0.77814	R	S	1	0.965756
	Total	Zotu1796	-0.0536832	0.77814	R	S	1	0.965756
	Total	Zotu1851	-0.0536832	0.77814	R	S	1	0.965756
	Total	Zotu1855	-0.0536832	0.77814	R	S	1	0.965756
	Total	Zotu1871	-0.0536832	0.77814	R	S	1	0.965756
	Total	Zotu2083	-0.0536832	0.77814	R	S	1	0.965756
	Total	Zotu2096	-0.0536832	0.77814	R	S	1	0.965756
	Total	Zotu2116	-0.0536832	0.77814	R	S	1	0.965756
	Total	Zotu2183	-0.0536832	0.77814	R	S	1	0.965756
	Total	Zotu2228	-0.0536832	0.77814	R	S	1	0.965756
	Total	Zotu2229	-0.0536832	0.77814	R	S	1	0.965756
	Total	Zotu2271	-0.0536832	0.77814	R	S	1	0.965756
	Total	Zotu2302	-0.0536832	0.77814	R	S	1	0.965756
	Total	Zotu2543	-0.0536832	0.77814	R	S	1	0.965756
	Total	Zotu2713	-0.0536832	0.77814	R	S	1	0.965756
	Total	Zotu2983	-0.0536832	0.77814	R	S	1	0.965756
	Total	Zotu3005	-0.0536832	0.77814	R	S	1	0.965756
	Total	Zotu3021	-0.0536832	0.77814	R	S	1	0.965756
	Total	Zotu3114	-0.0536832	0.77814	R	S	1	0.965756
	Total	Zotu3223	-0.0536832	0.77814	R	S	1	0.965756
	Total	Zotu3321	-0.0536832	0.77814	R	S	1	0.965756
	Total	Zotu3322	-0.0536832	0.77814	R	S	1	0.965756
	Total	Zotu3420	-0.0536832	0.77814	R	S	1	0.965756
	Total	Zotu3428	-0.0536832	0.77814	R	S	1	0.965756
	Total	Zotu3731	-0.0536832	0.77814	R	S	1	0.965756
	Total	Zotu3994	-0.0536832	0.77814	R	S	1	0.965756
	Total	Zotu4202	-0.0536832	0.77814	R	S	1	0.965756
	Total	Zotu4637	-0.0536832	0.77814	R	S	1	0.965756
	Total	Zotu4661	-0.0536832	0.77814	R	S	1	0.965756
	Total	Zotu4903	-0.0536832	0.77814	R	S	1	0.965756
	Total	Zotu5032	-0.0536832	0.77814	R	S	1	0.965756
	Total	Zotu5098	-0.0536832	0.77814	R	S	1	0.965756
	Total	Zotu5438	-0.0536832	0.77814	R	S	1	0.965756
	Total	Zotu5803	-0.0536832	0.77814	R	S	1	0.965756
	Total	Zotu5873	-0.0536832	0.77814	R	S	1	0.965756
	Total	Zotu6192	-0.0536832	0.77814	R	S	1	0.965756
	Total	Zotu6198	-0.0536832	0.77814	R	S	1	0.965756
	Total	Zotu6414	-0.0536832	0.77814	R	S	1	0.965756
	Total	Zotu6796	-0.0536832	0.77814	R	S	1	0.965756
	Total	Zotu6893	-0.0536832	0.77814	R	S	1	0.965756
	Total	Zotu7024	-0.0536832	0.77814	R	S	1	0.965756
	Total	Zotu7103	-0.0536832	0.77814	R	S	1	0.965756
	Total	Zotu7376	-0.0536832	0.77814	R	S	1	0.965756
	Total	Zotu7420	-0.0536832	0.77814	R	S	1	0.965756
	Total	Zotu7449	-0.0536832	0.77814	R	S	1	0.965756
	Total	Zotu8224	-0.0536832	0.77814	R	S	1	0.965756
	Total	Zotu9474	-0.0536832	0.77814	R	S	1	0.965756
	Total	Zotu9734	-0.0536832	0.77814	R	S	1	0.965756
	Total	Zotu9998	-0.0536832	0.77814	R	S	1	0.965756
	Total	Zotu10429	-0.0536832	0.77814	R	S	1	0.965756
	Total	Zotu10694	-0.0536832	0.77814	R	S	1	0.965756
	Total	Zotu10849	-0.0536832	0.77814	R	S	1	0.965756
	Total	Zotu11234	-0.0536832	0.77814	R	S	1	0.965756
	Total	Zotu11285	-0.0536832	0.77814	R	S	1	0.965756
	Total	Zotu579	-0.053042	0.780725	R	S	1	0.965756
	Total	Zotu190	-0.0528133	0.781648	R	S	1	0.965756
	Total	Zotu723	0.0519931	0.78496	R	S	1	0.965756
	Total	Zotu869	-0.0513943	0.787379	R	S	1	0.965756
	Total	Zotu4720	-0.0512209	0.788081	R	S	1	0.965756
	Total	Zotu5988	-0.0512209	0.788081	R	S	1	0.965756
	Total	Zotu8941	0.0509032	0.789366	R	S	1	0.965756
	Total	Zotu9239	0.0504732	0.791106	R	S	1	0.965756
	Total	Zotu263	0.049172	0.796378	R	S	1	0.965756
	Total	Zotu1101	0.0489783	0.797163	R	S	1	0.965756
	Total	Zotu423	-0.0487644	0.798031	R	S	1	0.965756
	Total	Zotu245	-0.0486978	0.798301	R	S	1	0.965756
	Total	Zotu342	-0.0484763	0.7992	R	S	1	0.965756
	Total	Zotu1828	0.047695	0.802372	R	S	1	0.965756
	Total	Zotu3356	0.0476174	0.802687	R	S	1	0.965756
	Total	Zotu406	0.0470534	0.80498	R	S	1	0.965756
	Total	Zotu6981	0.0465965	0.806838	R	S	1	0.965756
	Total	Zotu1132	0.046358	0.807808	R	S	1	0.965756
	Total	Zotu1220	-0.046358	0.807808	R	S	1	0.965756
	Total	Zotu839	0.0452697	0.81224	R	S	1	0.965756
	Total	Zotu334	-0.045081	0.813008	R	S	1	0.965756
	Total	Zotu219	0.0445014	0.815371	R	S	1	0.965756
	Total	Zotu647	0.0434991	0.819461	R	S	1	0.965756
	Total	Zotu3412	-0.0431859	0.82074	R	S	1	0.965756
	Total	Zotu1188	0.0427758	0.822415	R	S	1	0.965756
	Total	Zotu6070	0.0427583	0.822487	R	S	1	0.965756
	Total	Zotu193	0.0422261	0.824662	R	S	1	0.965756
	Total	Zotu728	-0.0419548	0.825771	R	S	1	0.965756
	Total	Zotu815	-0.040637	0.831164	R	S	1	0.965756
	Total	Zotu55	-0.0401768	0.83305	R	S	1	0.965756
	Total	Zotu624	0.0401531	0.833147	R	S	1	0.965756
	Total	Zotu924	-0.0362922	0.848998	R	S	1	0.965756
	Total	Zotu486	-0.0356158	0.851782	R	S	1	0.965756
	Total	Zotu201	0.0350052	0.854295	R	S	1	0.965756
	Total	Zotu163	0.0345183	0.856301	R	S	1	0.965756
	Total	Zotu165	-0.0342125	0.857561	R	S	1	0.965756
	Total	Zotu329	0.0326887	0.863845	R	S	1	0.965756
	Total	Zotu701	-0.0322099	0.865822	R	S	1	0.965756
	Total	Zotu2529	-0.0322099	0.865822	R	S	1	0.965756
	Total	Zotu3249	-0.0322099	0.865822	R	S	1	0.965756
	Total	Zotu10723	-0.0322099	0.865822	R	S	1	0.965756
	Total	Zotu792	-0.0311444	0.870223	R	S	1	0.965756
	Total	Zotu202	-0.0311384	0.870247	R	S	1	0.965756
	Total	Zotu641	-0.0309053	0.87121	R	S	1	0.965756
	Total	Zotu1806	0.0309053	0.87121	R	S	1	0.965756
	Total	Zotu2168	0.0309053	0.87121	R	S	1	0.965756
	Total	Zotu3277	0.0309053	0.87121	R	S	1	0.965756
	Total	Zotu5421	0.0309053	0.87121	R	S	1	0.965756
	Total	Zotu11360	-0.0309053	0.87121	R	S	1	0.965756
	Total	Zotu1428	0.0296	0.876608	R	S	1	0.965756
	Total	Zotu169	-0.0289093	0.879466	R	S	1	0.965756
	Total	Zotu322	0.0289093	0.879466	R	S	1	0.965756
	Total	Zotu1056	-0.0288278	0.879803	R	S	1	0.965756
	Total	Zotu118	-0.0288009	0.879915	R	S	1	0.965756
	Total	Zotu6731	0.0285704	0.880869	R	S	1	0.965756
	Total	Zotu253	-0.0285017	0.881154	R	S	1	0.965756
	Total	Zotu282	-0.0270261	0.887267	R	S	1	0.965756
	Total	Zotu10346	0.0267846	0.888268	R	S	1	0.965756
	Total	Zotu11365	-0.0263905	0.889902	R	S	1	0.965756
	Total	Zotu467	-0.0256972	0.892778	R	S	1	0.965756
	Total	Zotu480	0.0252274	0.894727	R	S	1	0.965756
	Total	Zotu456	-0.02481	0.896459	R	S	1	0.965756
	Total	Zotu305	0.02405	0.899615	R	S	1	0.965756
	Total	Zotu479	-0.0235267	0.901788	R	S	1	0.965756
	Total	Zotu885	-0.0232007	0.903143	R	S	1	0.965756
	Total	Zotu698	-0.023179	0.903233	R	S	1	0.965756
	Total	Zotu783	0.023179	0.903233	R	S	1	0.965756
	Total	Zotu968	0.023179	0.903233	R	S	1	0.965756
	Total	Zotu992	-0.023179	0.903233	R	S	1	0.965756
	Total	Zotu1296	-0.023179	0.903233	R	S	1	0.965756
	Total	Zotu1642	-0.023179	0.903233	R	S	1	0.965756
	Total	Zotu6012	-0.023179	0.903233	R	S	1	0.965756
	Total	Zotu2	0.0225296	0.905932	R	S	1	0.965756
	Total	Zotu317	0.0214733	0.910325	R	S	1	0.965756
	Total	Zotu412	0.0214733	0.910325	R	S	1	0.965756
	Total	Zotu543	0.0214733	0.910325	R	S	1	0.965756
	Total	Zotu568	0.0214733	0.910325	R	S	1	0.965756
	Total	Zotu584	0.0214733	0.910325	R	S	1	0.965756
	Total	Zotu659	0.0214733	0.910325	R	S	1	0.965756
	Total	Zotu836	0.0214733	0.910325	R	S	1	0.965756
	Total	Zotu858	0.0214733	0.910325	R	S	1	0.965756
	Total	Zotu876	0.0214733	0.910325	R	S	1	0.965756
	Total	Zotu881	0.0214733	0.910325	R	S	1	0.965756
	Total	Zotu888	0.0214733	0.910325	R	S	1	0.965756
	Total	Zotu899	0.0214733	0.910325	R	S	1	0.965756
	Total	Zotu923	0.0214733	0.910325	R	S	1	0.965756
	Total	Zotu954	0.0214733	0.910325	R	S	1	0.965756
	Total	Zotu989	0.0214733	0.910325	R	S	1	0.965756
	Total	Zotu1024	0.0214733	0.910325	R	S	1	0.965756
	Total	Zotu1040	0.0214733	0.910325	R	S	1	0.965756
	Total	Zotu1066	0.0214733	0.910325	R	S	1	0.965756
	Total	Zotu1104	0.0214733	0.910325	R	S	1	0.965756
	Total	Zotu1118	0.0214733	0.910325	R	S	1	0.965756
	Total	Zotu1150	0.0214733	0.910325	R	S	1	0.965756
	Total	Zotu1162	0.0214733	0.910325	R	S	1	0.965756
	Total	Zotu1163	0.0214733	0.910325	R	S	1	0.965756
	Total	Zotu1192	0.0214733	0.910325	R	S	1	0.965756
	Total	Zotu1194	0.0214733	0.910325	R	S	1	0.965756
	Total	Zotu1228	0.0214733	0.910325	R	S	1	0.965756
	Total	Zotu1273	0.0214733	0.910325	R	S	1	0.965756
	Total	Zotu1287	0.0214733	0.910325	R	S	1	0.965756
	Total	Zotu1291	0.0214733	0.910325	R	S	1	0.965756
	Total	Zotu1315	0.0214733	0.910325	R	S	1	0.965756
	Total	Zotu1338	0.0214733	0.910325	R	S	1	0.965756
	Total	Zotu1346	0.0214733	0.910325	R	S	1	0.965756
	Total	Zotu1396	0.0214733	0.910325	R	S	1	0.965756
	Total	Zotu1398	0.0214733	0.910325	R	S	1	0.965756
	Total	Zotu1403	0.0214733	0.910325	R	S	1	0.965756
	Total	Zotu1485	0.0214733	0.910325	R	S	1	0.965756
	Total	Zotu1495	0.0214733	0.910325	R	S	1	0.965756
	Total	Zotu1534	0.0214733	0.910325	R	S	1	0.965756
	Total	Zotu1567	0.0214733	0.910325	R	S	1	0.965756
	Total	Zotu1647	0.0214733	0.910325	R	S	1	0.965756
	Total	Zotu1672	0.0214733	0.910325	R	S	1	0.965756
	Total	Zotu1684	0.0214733	0.910325	R	S	1	0.965756
	Total	Zotu1694	0.0214733	0.910325	R	S	1	0.965756
	Total	Zotu1736	0.0214733	0.910325	R	S	1	0.965756
	Total	Zotu1778	0.0214733	0.910325	R	S	1	0.965756
	Total	Zotu1860	0.0214733	0.910325	R	S	1	0.965756
	Total	Zotu1863	0.0214733	0.910325	R	S	1	0.965756
	Total	Zotu1884	0.0214733	0.910325	R	S	1	0.965756
	Total	Zotu1902	0.0214733	0.910325	R	S	1	0.965756
	Total	Zotu1922	0.0214733	0.910325	R	S	1	0.965756
	Total	Zotu1923	0.0214733	0.910325	R	S	1	0.965756
	Total	Zotu1945	0.0214733	0.910325	R	S	1	0.965756
	Total	Zotu1986	0.0214733	0.910325	R	S	1	0.965756
	Total	Zotu1994	0.0214733	0.910325	R	S	1	0.965756
	Total	Zotu2148	0.0214733	0.910325	R	S	1	0.965756
	Total	Zotu2152	0.0214733	0.910325	R	S	1	0.965756
	Total	Zotu2219	0.0214733	0.910325	R	S	1	0.965756
	Total	Zotu2243	0.0214733	0.910325	R	S	1	0.965756
	Total	Zotu2255	0.0214733	0.910325	R	S	1	0.965756
	Total	Zotu2260	0.0214733	0.910325	R	S	1	0.965756
	Total	Zotu2275	0.0214733	0.910325	R	S	1	0.965756
	Total	Zotu2297	0.0214733	0.910325	R	S	1	0.965756
	Total	Zotu2301	0.0214733	0.910325	R	S	1	0.965756
	Total	Zotu2305	0.0214733	0.910325	R	S	1	0.965756
	Total	Zotu2437	0.0214733	0.910325	R	S	1	0.965756
	Total	Zotu2556	0.0214733	0.910325	R	S	1	0.965756
	Total	Zotu2587	0.0214733	0.910325	R	S	1	0.965756
	Total	Zotu2616	0.0214733	0.910325	R	S	1	0.965756
	Total	Zotu2618	0.0214733	0.910325	R	S	1	0.965756
	Total	Zotu2701	0.0214733	0.910325	R	S	1	0.965756
	Total	Zotu2702	0.0214733	0.910325	R	S	1	0.965756
	Total	Zotu2720	0.0214733	0.910325	R	S	1	0.965756
	Total	Zotu2765	0.0214733	0.910325	R	S	1	0.965756
	Total	Zotu2843	0.0214733	0.910325	R	S	1	0.965756
	Total	Zotu2867	0.0214733	0.910325	R	S	1	0.965756
	Total	Zotu2921	0.0214733	0.910325	R	S	1	0.965756
	Total	Zotu2925	0.0214733	0.910325	R	S	1	0.965756
	Total	Zotu3028	0.0214733	0.910325	R	S	1	0.965756
	Total	Zotu3037	0.0214733	0.910325	R	S	1	0.965756
	Total	Zotu3059	0.0214733	0.910325	R	S	1	0.965756
	Total	Zotu3078	0.0214733	0.910325	R	S	1	0.965756
	Total	Zotu3098	0.0214733	0.910325	R	S	1	0.965756
	Total	Zotu3108	0.0214733	0.910325	R	S	1	0.965756
	Total	Zotu3173	0.0214733	0.910325	R	S	1	0.965756
	Total	Zotu3272	0.0214733	0.910325	R	S	1	0.965756
	Total	Zotu3283	0.0214733	0.910325	R	S	1	0.965756
	Total	Zotu3301	0.0214733	0.910325	R	S	1	0.965756
	Total	Zotu3342	0.0214733	0.910325	R	S	1	0.965756
	Total	Zotu3403	0.0214733	0.910325	R	S	1	0.965756
	Total	Zotu3430	0.0214733	0.910325	R	S	1	0.965756
	Total	Zotu3444	0.0214733	0.910325	R	S	1	0.965756
	Total	Zotu3515	0.0214733	0.910325	R	S	1	0.965756
	Total	Zotu3560	0.0214733	0.910325	R	S	1	0.965756
	Total	Zotu3583	0.0214733	0.910325	R	S	1	0.965756
	Total	Zotu3633	0.0214733	0.910325	R	S	1	0.965756
	Total	Zotu3697	0.0214733	0.910325	R	S	1	0.965756
	Total	Zotu3707	0.0214733	0.910325	R	S	1	0.965756
	Total	Zotu3708	0.0214733	0.910325	R	S	1	0.965756
	Total	Zotu3727	0.0214733	0.910325	R	S	1	0.965756
	Total	Zotu3745	0.0214733	0.910325	R	S	1	0.965756
	Total	Zotu3752	0.0214733	0.910325	R	S	1	0.965756
	Total	Zotu3776	0.0214733	0.910325	R	S	1	0.965756
	Total	Zotu3794	0.0214733	0.910325	R	S	1	0.965756
	Total	Zotu3936	0.0214733	0.910325	R	S	1	0.965756
	Total	Zotu3952	0.0214733	0.910325	R	S	1	0.965756
	Total	Zotu4009	0.0214733	0.910325	R	S	1	0.965756
	Total	Zotu4032	0.0214733	0.910325	R	S	1	0.965756
	Total	Zotu4034	0.0214733	0.910325	R	S	1	0.965756
	Total	Zotu4154	0.0214733	0.910325	R	S	1	0.965756
	Total	Zotu4178	0.0214733	0.910325	R	S	1	0.965756
	Total	Zotu4245	0.0214733	0.910325	R	S	1	0.965756
	Total	Zotu4402	0.0214733	0.910325	R	S	1	0.965756
	Total	Zotu4422	0.0214733	0.910325	R	S	1	0.965756
	Total	Zotu4448	0.0214733	0.910325	R	S	1	0.965756
	Total	Zotu4461	0.0214733	0.910325	R	S	1	0.965756
	Total	Zotu4497	0.0214733	0.910325	R	S	1	0.965756
	Total	Zotu4578	0.0214733	0.910325	R	S	1	0.965756
	Total	Zotu4594	0.0214733	0.910325	R	S	1	0.965756
	Total	Zotu4632	0.0214733	0.910325	R	S	1	0.965756
	Total	Zotu4741	0.0214733	0.910325	R	S	1	0.965756
	Total	Zotu4755	0.0214733	0.910325	R	S	1	0.965756
	Total	Zotu4790	0.0214733	0.910325	R	S	1	0.965756
	Total	Zotu4825	0.0214733	0.910325	R	S	1	0.965756
	Total	Zotu4875	0.0214733	0.910325	R	S	1	0.965756
	Total	Zotu4928	0.0214733	0.910325	R	S	1	0.965756
	Total	Zotu4998	0.0214733	0.910325	R	S	1	0.965756
	Total	Zotu5029	0.0214733	0.910325	R	S	1	0.965756
	Total	Zotu5068	0.0214733	0.910325	R	S	1	0.965756
	Total	Zotu5108	0.0214733	0.910325	R	S	1	0.965756
	Total	Zotu5143	0.0214733	0.910325	R	S	1	0.965756
	Total	Zotu5146	0.0214733	0.910325	R	S	1	0.965756
	Total	Zotu5217	0.0214733	0.910325	R	S	1	0.965756
	Total	Zotu5218	0.0214733	0.910325	R	S	1	0.965756
	Total	Zotu5293	0.0214733	0.910325	R	S	1	0.965756
	Total	Zotu5542	0.0214733	0.910325	R	S	1	0.965756
	Total	Zotu5564	0.0214733	0.910325	R	S	1	0.965756
	Total	Zotu5566	0.0214733	0.910325	R	S	1	0.965756
	Total	Zotu5568	0.0214733	0.910325	R	S	1	0.965756
	Total	Zotu5613	0.0214733	0.910325	R	S	1	0.965756
	Total	Zotu5693	0.0214733	0.910325	R	S	1	0.965756
	Total	Zotu5716	0.0214733	0.910325	R	S	1	0.965756
	Total	Zotu5737	0.0214733	0.910325	R	S	1	0.965756
	Total	Zotu5740	0.0214733	0.910325	R	S	1	0.965756
	Total	Zotu5765	0.0214733	0.910325	R	S	1	0.965756
	Total	Zotu5838	0.0214733	0.910325	R	S	1	0.965756
	Total	Zotu5902	0.0214733	0.910325	R	S	1	0.965756
	Total	Zotu5931	0.0214733	0.910325	R	S	1	0.965756
	Total	Zotu5950	0.0214733	0.910325	R	S	1	0.965756
	Total	Zotu5968	0.0214733	0.910325	R	S	1	0.965756
	Total	Zotu5969	0.0214733	0.910325	R	S	1	0.965756
	Total	Zotu5971	0.0214733	0.910325	R	S	1	0.965756
	Total	Zotu6063	0.0214733	0.910325	R	S	1	0.965756
	Total	Zotu6148	0.0214733	0.910325	R	S	1	0.965756
	Total	Zotu6170	0.0214733	0.910325	R	S	1	0.965756
	Total	Zotu6172	0.0214733	0.910325	R	S	1	0.965756
	Total	Zotu6492	0.0214733	0.910325	R	S	1	0.965756
	Total	Zotu6567	0.0214733	0.910325	R	S	1	0.965756
	Total	Zotu6638	0.0214733	0.910325	R	S	1	0.965756
	Total	Zotu6781	0.0214733	0.910325	R	S	1	0.965756
	Total	Zotu6805	0.0214733	0.910325	R	S	1	0.965756
	Total	Zotu6830	0.0214733	0.910325	R	S	1	0.965756
	Total	Zotu6836	0.0214733	0.910325	R	S	1	0.965756
	Total	Zotu6840	0.0214733	0.910325	R	S	1	0.965756
	Total	Zotu6946	0.0214733	0.910325	R	S	1	0.965756
	Total	Zotu6963	0.0214733	0.910325	R	S	1	0.965756
	Total	Zotu6971	0.0214733	0.910325	R	S	1	0.965756
	Total	Zotu6986	0.0214733	0.910325	R	S	1	0.965756
	Total	Zotu6988	0.0214733	0.910325	R	S	1	0.965756
	Total	Zotu7012	0.0214733	0.910325	R	S	1	0.965756
	Total	Zotu7053	0.0214733	0.910325	R	S	1	0.965756
	Total	Zotu7143	0.0214733	0.910325	R	S	1	0.965756
	Total	Zotu7210	0.0214733	0.910325	R	S	1	0.965756
	Total	Zotu7213	0.0214733	0.910325	R	S	1	0.965756
	Total	Zotu7262	0.0214733	0.910325	R	S	1	0.965756
	Total	Zotu7270	0.0214733	0.910325	R	S	1	0.965756
	Total	Zotu7348	0.0214733	0.910325	R	S	1	0.965756
	Total	Zotu7354	0.0214733	0.910325	R	S	1	0.965756
	Total	Zotu7441	0.0214733	0.910325	R	S	1	0.965756
	Total	Zotu7462	0.0214733	0.910325	R	S	1	0.965756
	Total	Zotu7571	0.0214733	0.910325	R	S	1	0.965756
	Total	Zotu7589	0.0214733	0.910325	R	S	1	0.965756
	Total	Zotu7591	0.0214733	0.910325	R	S	1	0.965756
	Total	Zotu7608	0.0214733	0.910325	R	S	1	0.965756
	Total	Zotu7617	0.0214733	0.910325	R	S	1	0.965756
	Total	Zotu7687	0.0214733	0.910325	R	S	1	0.965756
	Total	Zotu7735	0.0214733	0.910325	R	S	1	0.965756
	Total	Zotu7828	0.0214733	0.910325	R	S	1	0.965756
	Total	Zotu7964	0.0214733	0.910325	R	S	1	0.965756
	Total	Zotu8111	0.0214733	0.910325	R	S	1	0.965756
	Total	Zotu8180	0.0214733	0.910325	R	S	1	0.965756
	Total	Zotu8286	0.0214733	0.910325	R	S	1	0.965756
	Total	Zotu8292	0.0214733	0.910325	R	S	1	0.965756
	Total	Zotu8299	0.0214733	0.910325	R	S	1	0.965756
	Total	Zotu8317	0.0214733	0.910325	R	S	1	0.965756
	Total	Zotu8328	0.0214733	0.910325	R	S	1	0.965756
	Total	Zotu8343	0.0214733	0.910325	R	S	1	0.965756
	Total	Zotu8372	0.0214733	0.910325	R	S	1	0.965756
	Total	Zotu8498	0.0214733	0.910325	R	S	1	0.965756
	Total	Zotu8517	0.0214733	0.910325	R	S	1	0.965756
	Total	Zotu8558	0.0214733	0.910325	R	S	1	0.965756
	Total	Zotu8644	0.0214733	0.910325	R	S	1	0.965756
	Total	Zotu8698	0.0214733	0.910325	R	S	1	0.965756
	Total	Zotu8717	0.0214733	0.910325	R	S	1	0.965756
	Total	Zotu8849	0.0214733	0.910325	R	S	1	0.965756
	Total	Zotu8950	0.0214733	0.910325	R	S	1	0.965756
	Total	Zotu8964	0.0214733	0.910325	R	S	1	0.965756
	Total	Zotu9030	0.0214733	0.910325	R	S	1	0.965756
	Total	Zotu9087	0.0214733	0.910325	R	S	1	0.965756
	Total	Zotu9200	0.0214733	0.910325	R	S	1	0.965756
	Total	Zotu9446	0.0214733	0.910325	R	S	1	0.965756
	Total	Zotu9472	0.0214733	0.910325	R	S	1	0.965756
	Total	Zotu9473	0.0214733	0.910325	R	S	1	0.965756
	Total	Zotu9509	0.0214733	0.910325	R	S	1	0.965756
	Total	Zotu9520	0.0214733	0.910325	R	S	1	0.965756
	Total	Zotu9580	0.0214733	0.910325	R	S	1	0.965756
	Total	Zotu9670	0.0214733	0.910325	R	S	1	0.965756
	Total	Zotu9688	0.0214733	0.910325	R	S	1	0.965756
	Total	Zotu9737	0.0214733	0.910325	R	S	1	0.965756
	Total	Zotu9740	0.0214733	0.910325	R	S	1	0.965756
	Total	Zotu9756	0.0214733	0.910325	R	S	1	0.965756
	Total	Zotu9757	0.0214733	0.910325	R	S	1	0.965756
	Total	Zotu9843	0.0214733	0.910325	R	S	1	0.965756
	Total	Zotu9853	0.0214733	0.910325	R	S	1	0.965756
	Total	Zotu9855	0.0214733	0.910325	R	S	1	0.965756
	Total	Zotu9856	0.0214733	0.910325	R	S	1	0.965756
	Total	Zotu9872	0.0214733	0.910325	R	S	1	0.965756
	Total	Zotu9926	0.0214733	0.910325	R	S	1	0.965756
	Total	Zotu9937	0.0214733	0.910325	R	S	1	0.965756
	Total	Zotu9974	0.0214733	0.910325	R	S	1	0.965756
	Total	Zotu10010	0.0214733	0.910325	R	S	1	0.965756
	Total	Zotu10014	0.0214733	0.910325	R	S	1	0.965756
	Total	Zotu10022	0.0214733	0.910325	R	S	1	0.965756
	Total	Zotu10025	0.0214733	0.910325	R	S	1	0.965756
	Total	Zotu10131	0.0214733	0.910325	R	S	1	0.965756
	Total	Zotu10139	0.0214733	0.910325	R	S	1	0.965756
	Total	Zotu10176	0.0214733	0.910325	R	S	1	0.965756
	Total	Zotu10237	0.0214733	0.910325	R	S	1	0.965756
	Total	Zotu10246	0.0214733	0.910325	R	S	1	0.965756
	Total	Zotu10247	0.0214733	0.910325	R	S	1	0.965756
	Total	Zotu10249	0.0214733	0.910325	R	S	1	0.965756
	Total	Zotu10265	0.0214733	0.910325	R	S	1	0.965756
	Total	Zotu10319	0.0214733	0.910325	R	S	1	0.965756
	Total	Zotu10371	0.0214733	0.910325	R	S	1	0.965756
	Total	Zotu10431	0.0214733	0.910325	R	S	1	0.965756
	Total	Zotu10460	0.0214733	0.910325	R	S	1	0.965756
	Total	Zotu10461	0.0214733	0.910325	R	S	1	0.965756
	Total	Zotu10490	0.0214733	0.910325	R	S	1	0.965756
	Total	Zotu10496	0.0214733	0.910325	R	S	1	0.965756
	Total	Zotu10523	0.0214733	0.910325	R	S	1	0.965756
	Total	Zotu10576	0.0214733	0.910325	R	S	1	0.965756
	Total	Zotu10580	0.0214733	0.910325	R	S	1	0.965756
	Total	Zotu10664	0.0214733	0.910325	R	S	1	0.965756
	Total	Zotu10681	0.0214733	0.910325	R	S	1	0.965756
	Total	Zotu10703	0.0214733	0.910325	R	S	1	0.965756
	Total	Zotu10821	0.0214733	0.910325	R	S	1	0.965756
	Total	Zotu10859	0.0214733	0.910325	R	S	1	0.965756
	Total	Zotu10882	0.0214733	0.910325	R	S	1	0.965756
	Total	Zotu10887	0.0214733	0.910325	R	S	1	0.965756
	Total	Zotu10890	0.0214733	0.910325	R	S	1	0.965756
	Total	Zotu11054	0.0214733	0.910325	R	S	1	0.965756
	Total	Zotu11065	0.0214733	0.910325	R	S	1	0.965756
	Total	Zotu11207	0.0214733	0.910325	R	S	1	0.965756
	Total	Zotu11211	0.0214733	0.910325	R	S	1	0.965756
	Total	Zotu11273	0.0214733	0.910325	R	S	1	0.965756
	Total	Zotu11363	0.0214733	0.910325	R	S	1	0.965756
	Total	Zotu11364	0.0214733	0.910325	R	S	1	0.965756
	Total	Zotu743	-0.0211061	0.911852	R	S	1	0.965756
	Total	Zotu321	0.0206858	0.913601	R	S	1	0.965756
	Total	Zotu143	0.0200154	0.916391	R	S	1	0.965756
	Total	Zotu504	-0.0192729	0.919483	R	S	1	0.965756
	Total	Zotu538	-0.0192729	0.919483	R	S	1	0.965756
	Total	Zotu589	0.019047	0.920423	R	S	1	0.965756
	Total	Zotu350	0.0180963	0.924384	R	S	1	0.965756
	Total	Zotu40	0.0180759	0.924469	R	S	1	0.965756
	Total	Zotu1668	-0.0180174	0.924712	R	S	1	0.965756
	Total	Zotu11	0.0178194	0.925538	R	S	1	0.965756
	Total	Zotu955	0.01776	0.925785	R	S	1	0.965756
	Total	Zotu354	-0.0170945	0.928559	R	S	1	0.965756
	Total	Zotu8962	-0.0170307	0.928825	R	S	1	0.965756
	Total	Zotu1804	0.0169878	0.929003	R	S	1	0.965756
	Total	Zotu85	0.0163693	0.931582	R	S	1	0.965756
	Total	Zotu1003	-0.0162157	0.932223	R	S	1	0.965756
	Total	Zotu292	-0.0157285	0.934255	R	S	1	0.965756
	Total	Zotu503	-0.0154527	0.935405	R	S	1	0.965756
	Total	Zotu638	0.0154527	0.935405	R	S	1	0.965756
	Total	Zotu796	0.0154527	0.935405	R	S	1	0.965756
	Total	Zotu1711	-0.0154527	0.935405	R	S	1	0.965756
	Total	Zotu2687	-0.0154527	0.935405	R	S	1	0.965756
	Total	Zotu10685	0.0154527	0.935405	R	S	1	0.965756
	Total	Zotu694	-0.015426	0.935517	R	S	1	0.965756
	Total	Zotu766	0.0153993	0.935628	R	S	1	0.965756
	Total	Zotu25	0.0153727	0.935739	R	S	1	0.965756
	Total	Zotu537	-0.0149013	0.937706	R	S	1	0.965756
	Total	Zotu1235	0.0138991	0.941888	R	S	1	0.965756
	Total	Zotu119	-0.013733	0.942581	R	S	1	0.965756
	Total	Zotu92	-0.0134743	0.943661	R	S	1	0.965756
	Total	Zotu306	-0.0132844	0.944454	R	S	1	0.965756
	Total	Zotu442	0.0128696	0.946186	R	S	1	0.965756
	Total	Zotu3242	0.0128696	0.946186	R	S	1	0.965756
	Total	Zotu1750	0.0127778	0.946569	R	S	1	0.965756
	Total	Zotu123	0.0116908	0.951109	R	S	1	0.965756
	Total	Zotu172	0.0115651	0.951634	R	S	1	0.965756
	Total	Zotu573	0.0113392	0.952578	R	S	1	0.965756
	Total	Zotu182	-0.0110068	0.953967	R	S	1	0.965756
	Total	Zotu276	-0.0107366	0.955095	R	S	1	0.965756
	Total	Zotu332	-0.0107366	0.955095	R	S	1	0.965756
	Total	Zotu361	-0.0107366	0.955095	R	S	1	0.965756
	Total	Zotu390	-0.0107366	0.955095	R	S	1	0.965756
	Total	Zotu447	-0.0107366	0.955095	R	S	1	0.965756
	Total	Zotu461	-0.0107366	0.955095	R	S	1	0.965756
	Total	Zotu588	-0.0107366	0.955095	R	S	1	0.965756
	Total	Zotu765	-0.0107366	0.955095	R	S	1	0.965756
	Total	Zotu883	-0.0107366	0.955095	R	S	1	0.965756
	Total	Zotu921	-0.0107366	0.955095	R	S	1	0.965756
	Total	Zotu931	-0.0107366	0.955095	R	S	1	0.965756
	Total	Zotu1010	-0.0107366	0.955095	R	S	1	0.965756
	Total	Zotu1021	-0.0107366	0.955095	R	S	1	0.965756
	Total	Zotu1223	-0.0107366	0.955095	R	S	1	0.965756
	Total	Zotu1248	-0.0107366	0.955095	R	S	1	0.965756
	Total	Zotu1289	-0.0107366	0.955095	R	S	1	0.965756
	Total	Zotu1334	-0.0107366	0.955095	R	S	1	0.965756
	Total	Zotu1415	-0.0107366	0.955095	R	S	1	0.965756
	Total	Zotu1496	-0.0107366	0.955095	R	S	1	0.965756
	Total	Zotu1673	-0.0107366	0.955095	R	S	1	0.965756
	Total	Zotu1688	-0.0107366	0.955095	R	S	1	0.965756
	Total	Zotu1867	-0.0107366	0.955095	R	S	1	0.965756
	Total	Zotu2049	-0.0107366	0.955095	R	S	1	0.965756
	Total	Zotu2193	-0.0107366	0.955095	R	S	1	0.965756
	Total	Zotu2286	-0.0107366	0.955095	R	S	1	0.965756
	Total	Zotu2336	-0.0107366	0.955095	R	S	1	0.965756
	Total	Zotu2350	-0.0107366	0.955095	R	S	1	0.965756
	Total	Zotu2373	-0.0107366	0.955095	R	S	1	0.965756
	Total	Zotu2662	-0.0107366	0.955095	R	S	1	0.965756
	Total	Zotu2842	-0.0107366	0.955095	R	S	1	0.965756
	Total	Zotu2846	-0.0107366	0.955095	R	S	1	0.965756
	Total	Zotu3102	-0.0107366	0.955095	R	S	1	0.965756
	Total	Zotu3401	-0.0107366	0.955095	R	S	1	0.965756
	Total	Zotu3485	-0.0107366	0.955095	R	S	1	0.965756
	Total	Zotu3789	-0.0107366	0.955095	R	S	1	0.965756
	Total	Zotu3790	-0.0107366	0.955095	R	S	1	0.965756
	Total	Zotu3871	-0.0107366	0.955095	R	S	1	0.965756
	Total	Zotu4057	-0.0107366	0.955095	R	S	1	0.965756
	Total	Zotu4307	-0.0107366	0.955095	R	S	1	0.965756
	Total	Zotu4310	-0.0107366	0.955095	R	S	1	0.965756
	Total	Zotu4737	-0.0107366	0.955095	R	S	1	0.965756
	Total	Zotu4747	-0.0107366	0.955095	R	S	1	0.965756
	Total	Zotu4751	-0.0107366	0.955095	R	S	1	0.965756
	Total	Zotu4752	-0.0107366	0.955095	R	S	1	0.965756
	Total	Zotu4762	-0.0107366	0.955095	R	S	1	0.965756
	Total	Zotu4815	-0.0107366	0.955095	R	S	1	0.965756
	Total	Zotu5104	-0.0107366	0.955095	R	S	1	0.965756
	Total	Zotu5316	-0.0107366	0.955095	R	S	1	0.965756
	Total	Zotu5329	-0.0107366	0.955095	R	S	1	0.965756
	Total	Zotu5355	-0.0107366	0.955095	R	S	1	0.965756
	Total	Zotu5555	-0.0107366	0.955095	R	S	1	0.965756
	Total	Zotu5558	-0.0107366	0.955095	R	S	1	0.965756
	Total	Zotu5559	-0.0107366	0.955095	R	S	1	0.965756
	Total	Zotu5702	-0.0107366	0.955095	R	S	1	0.965756
	Total	Zotu6027	-0.0107366	0.955095	R	S	1	0.965756
	Total	Zotu6031	-0.0107366	0.955095	R	S	1	0.965756
	Total	Zotu6276	-0.0107366	0.955095	R	S	1	0.965756
	Total	Zotu6278	-0.0107366	0.955095	R	S	1	0.965756
	Total	Zotu6279	-0.0107366	0.955095	R	S	1	0.965756
	Total	Zotu6280	-0.0107366	0.955095	R	S	1	0.965756
	Total	Zotu6583	-0.0107366	0.955095	R	S	1	0.965756
	Total	Zotu7155	-0.0107366	0.955095	R	S	1	0.965756
	Total	Zotu7156	-0.0107366	0.955095	R	S	1	0.965756
	Total	Zotu7157	-0.0107366	0.955095	R	S	1	0.965756
	Total	Zotu7248	-0.0107366	0.955095	R	S	1	0.965756
	Total	Zotu7444	-0.0107366	0.955095	R	S	1	0.965756
	Total	Zotu7876	-0.0107366	0.955095	R	S	1	0.965756
	Total	Zotu8089	-0.0107366	0.955095	R	S	1	0.965756
	Total	Zotu8092	-0.0107366	0.955095	R	S	1	0.965756
	Total	Zotu8175	-0.0107366	0.955095	R	S	1	0.965756
	Total	Zotu9228	-0.0107366	0.955095	R	S	1	0.965756
	Total	Zotu9687	-0.0107366	0.955095	R	S	1	0.965756
	Total	Zotu9692	-0.0107366	0.955095	R	S	1	0.965756
	Total	Zotu9719	-0.0107366	0.955095	R	S	1	0.965756
	Total	Zotu9720	-0.0107366	0.955095	R	S	1	0.965756
	Total	Zotu9769	-0.0107366	0.955095	R	S	1	0.965756
	Total	Zotu10677	-0.0107366	0.955095	R	S	1	0.965756
	Total	Zotu11184	-0.0107366	0.955095	R	S	1	0.965756
	Total	Zotu11248	-0.0107366	0.955095	R	S	1	0.965756
	Total	Zotu11260	-0.0107366	0.955095	R	S	1	0.965756
	Total	Zotu11265	-0.0107366	0.955095	R	S	1	0.965756
	Total	Zotu11266	-0.0107366	0.955095	R	S	1	0.965756
	Total	Zotu2997	0.0100523	0.957955	R	S	1	0.968247
	Total	Zotu8990	0.0097738	0.959119	R	S	1	0.969023
	Total	Zotu1028	0.00849392	0.964468	R	S	1	0.972821
	Total	Zotu3565	0.00849392	0.964468	R	S	1	0.972821
	Total	Zotu5560	0.00849392	0.964468	R	S	1	0.972821
	Total	Zotu5865	0.00849392	0.964468	R	S	1	0.972821
	Total	Zotu820	0.00772634	0.967678	R	S	1	0.973267
	Total	Zotu2236	0.00772634	0.967678	R	S	1	0.973267
	Total	Zotu2608	0.00772634	0.967678	R	S	1	0.973267
	Total	Zotu2926	0.00772634	0.967678	R	S	1	0.973267
	Total	Zotu9118	-0.00772634	0.967678	R	S	1	0.973267
	Total	Zotu452	-0.00772174	0.967697	R	S	1	0.973267
	Total	Zotu3904	-0.00772174	0.967697	R	S	1	0.973267
	Total	Zotu2605	0.00694957	0.970926	R	S	1	0.976114
	Total	Zotu2544	-0.00684413	0.971367	R	S	1	0.976156
	Total	Zotu520	-0.00566958	0.976279	R	S	1	0.980689
	Total	Zotu7234	-0.00494461	0.979312	R	S	1	0.983332
	Total	Zotu3968	-0.0030887	0.987076	R	S	1	0.990721
	Total	Zotu2761	0.00283131	0.988153	R	S	1	0.991202
	Total	Zotu636	0.00278043	0.988366	R	S	1	0.991202
	Total	Zotu816	0.00150899	0.993686	R	S	1	0.996129
	Total	Zotu75	-0.00126968	0.994687	R	S	1	0.996687
	Total	Zotu9882	-0.00118131	0.995057	R	S	1	0.996687
	Total	Zotu812	0	1	R	S	1	1
	Total	Zotu1967	0	1	R	S	1	1
	Total	Zotu2694	0	1	R	S	1	1
	Total	Zotu3077	0	1	R	S	1	1
	Triglyceride	Zotu9	0.541996	0.00197665	PR	S	1	0.705346	**
	Triglyceride	Zotu46	0.54011	0.00206409	PR	S	1	0.705346	**
	Triglyceride	Zotu34	0.536404	0.00224573	PR	S	1	0.705346	**
	Triglyceride	Zotu825	0.509808	0.00400408	PR	S	1	0.705346	**
	Triglyceride	Zotu98	-0.500985	0.00480285	PR	S	1	0.705346	**
	Triglyceride	Zotu141	0.495699	0.00534377	PR	S	1	0.705346	**
	Triglyceride	Zotu9851	-0.490539	0.00592105	PR	S	1	0.705346	**
	Triglyceride	Zotu87	0.474756	0.00802729	PR	S	1	0.705346	**
	Triglyceride	Zotu45	0.468894	0.00895632	PR	S	1	0.705346	**
	Triglyceride	Zotu202	0.451738	0.0122121	PR	S	1	0.705346	*
	Triglyceride	Zotu73	0.436611	0.0158537	PR	S	1	0.705346	*
	Triglyceride	Zotu130	0.432861	0.0168842	PR	S	1	0.705346	*
	Triglyceride	Zotu611	0.432547	0.016973	PR	S	1	0.705346	*
	Triglyceride	Zotu823	0.43229	0.017046	PR	S	1	0.705346	*
	Triglyceride	Zotu80	0.430323	0.0176126	PR	S	1	0.705346	*
	Triglyceride	Zotu488	-0.430044	0.0176942	PR	S	1	0.705346	*
	Triglyceride	Zotu8665	0.430044	0.0176942	PR	S	1	0.705346	*
	Triglyceride	Zotu450	-0.428171	0.0182504	PR	S	1	0.705346	*
	Triglyceride	Zotu25	0.425391	0.0191027	PR	S	1	0.705346	*
	Triglyceride	Zotu7257	0.424779	0.0192945	PR	S	1	0.705346	*
	Triglyceride	Zotu278	0.421111	0.0204785	PR	S	1	0.705346	*
	Triglyceride	Zotu107	-0.419293	0.0210872	PR	S	1	0.705346	*
	Triglyceride	Zotu322	0.417207	0.021804	PR	S	1	0.705346	*
	Triglyceride	Zotu191	0.412419	0.0235249	PR	S	1	0.705346	*
	Triglyceride	Zotu159	0.408181	0.0251396	PR	S	1	0.705346	*
	Triglyceride	Zotu86	0.407842	0.0252728	PR	S	1	0.705346	*
	Triglyceride	Zotu19	0.407717	0.0253218	PR	S	1	0.705346	*
	Triglyceride	Zotu153	-0.40641	0.0258408	PR	S	1	0.705346	*
	Triglyceride	Zotu65	0.394543	0.0309616	PR	S	1	0.705346	*
	Triglyceride	Zotu76	0.388585	0.0338269	PR	S	1	0.705346	*
	Triglyceride	Zotu215	0.387514	0.0343638	PR	S	1	0.705346	*
	Triglyceride	Zotu2997	0.386334	0.0349632	PR	S	1	0.705346	*
	Triglyceride	Zotu6679	0.385973	0.0351485	PR	S	1	0.705346	*
	Triglyceride	Zotu10346	0.383903	0.0362253	PR	S	1	0.705346	*
	Triglyceride	Zotu23	0.38159	0.0374599	PR	S	1	0.705346	*
	Triglyceride	Zotu471	0.381221	0.0376601	PR	S	1	0.705346	*
	Triglyceride	Zotu310	0.373859	0.0418336	PR	S	1	0.705346	*
	Triglyceride	Zotu1132	0.370534	0.0438362	PR	S	1	0.705346	*
	Triglyceride	Zotu4	0.369108	0.0447181	PR	S	1	0.705346	*
	Triglyceride	Zotu6802	0.368771	0.0449288	PR	S	1	0.705346	*
	Triglyceride	Zotu9709	0.368771	0.0449288	PR	S	1	0.705346	*
	Triglyceride	Zotu82	0.365494	0.0470164	PR	S	1	0.705346	*
	Triglyceride	Zotu6933	-0.359931	0.0507371	PR	S	1	0.705346	.
	Triglyceride	Zotu366	0.358464	0.0517564	PR	S	1	0.705346	.
	Triglyceride	Zotu43	-0.356381	0.0532306	PR	S	1	0.705346	.
	Triglyceride	Zotu47	0.355136	0.0541277	PR	S	1	0.705346	.
	Triglyceride	Zotu2603	0.355095	0.0541575	PR	S	1	0.705346	.
	Triglyceride	Zotu6815	0.355095	0.0541575	PR	S	1	0.705346	.
	Triglyceride	Zotu39	0.353379	0.0554139	PR	S	1	0.705346	.
	Triglyceride	Zotu250	0.353021	0.0556787	PR	S	1	0.705346	.
	Triglyceride	Zotu514	0.353021	0.0556787	PR	S	1	0.705346	.
	Triglyceride	Zotu3	0.352853	0.0558039	PR	S	1	0.705346	.
	Triglyceride	Zotu467	-0.345748	0.0612815	PR	S	1	0.705346	.
	Triglyceride	Zotu109	0.345735	0.0612919	PR	S	1	0.705346	.
	Triglyceride	Zotu9116	0.344544	0.0622503	PR	S	1	0.705346	.
	Triglyceride	Zotu236	0.343054	0.0634653	PR	S	1	0.705346	.
	Triglyceride	Zotu239	0.339656	0.0663061	PR	S	1	0.705346	.
	Triglyceride	Zotu453	0.339656	0.0663061	PR	S	1	0.705346	.
	Triglyceride	Zotu32	0.338057	0.0676771	PR	S	1	0.705346	.
	Triglyceride	Zotu6914	-0.336939	0.0686478	PR	S	1	0.705346	.
	Triglyceride	Zotu8990	0.336861	0.0687162	PR	S	1	0.705346	.
	Triglyceride	Zotu638	0.335854	0.069601	PR	S	1	0.705346	.
	Triglyceride	Zotu328	0.335845	0.0696086	PR	S	1	0.705346	.
	Triglyceride	Zotu70	0.329661	0.0752373	PR	S	1	0.705346	.
	Triglyceride	Zotu537	-0.328729	0.0761157	PR	S	1	0.705346	.
	Triglyceride	Zotu265	0.32711	0.0776592	PR	S	1	0.705346	.
	Triglyceride	Zotu457	0.325662	0.079061	PR	S	1	0.705346	.
	Triglyceride	Zotu1767	0.324217	0.0804779	PR	S	1	0.705346	.
	Triglyceride	Zotu1811	0.324217	0.0804779	PR	S	1	0.705346	.
	Triglyceride	Zotu321	0.322866	0.0818207	PR	S	1	0.705346	.
	Triglyceride	Zotu88	0.322045	0.0826458	PR	S	1	0.705346	.
	Triglyceride	Zotu69	0.321299	0.0833994	PR	S	1	0.705346	.
	Triglyceride	Zotu246	0.321281	0.0834177	PR	S	1	0.705346	.
	Triglyceride	Zotu274	0.320938	0.0837665	PR	S	1	0.705346	.
	Triglyceride	Zotu17	0.320828	0.0838787	PR	S	1	0.705346	.
	Triglyceride	Zotu242	0.317256	0.0875814	PR	S	1	0.705346	.
	Triglyceride	Zotu41	0.317132	0.0877119	PR	S	1	0.705346	.
	Triglyceride	Zotu770	0.31451	0.0905116	PR	S	1	0.705346	.
	Triglyceride	Zotu93	0.313922	0.0911484	PR	S	1	0.705346	.
	Triglyceride	Zotu326	0.311086	0.0942691	PR	S	1	0.705346	.
	Triglyceride	Zotu385	0.311086	0.0942691	PR	S	1	0.705346	.
	Triglyceride	Zotu476	-0.311086	0.0942691	PR	S	1	0.705346	.
	Triglyceride	Zotu508	0.311086	0.0942691	PR	S	1	0.705346	.
	Triglyceride	Zotu517	0.311086	0.0942691	PR	S	1	0.705346	.
	Triglyceride	Zotu580	0.311086	0.0942691	PR	S	1	0.705346	.
	Triglyceride	Zotu684	0.311086	0.0942691	PR	S	1	0.705346	.
	Triglyceride	Zotu753	0.311086	0.0942691	PR	S	1	0.705346	.
	Triglyceride	Zotu837	-0.311086	0.0942691	PR	S	1	0.705346	.
	Triglyceride	Zotu897	0.311086	0.0942691	PR	S	1	0.705346	.
	Triglyceride	Zotu1032	0.311086	0.0942691	PR	S	1	0.705346	.
	Triglyceride	Zotu1060	0.311086	0.0942691	PR	S	1	0.705346	.
	Triglyceride	Zotu1306	0.311086	0.0942691	PR	S	1	0.705346	.
	Triglyceride	Zotu1567	-0.311086	0.0942691	PR	S	1	0.705346	.
	Triglyceride	Zotu1845	0.311086	0.0942691	PR	S	1	0.705346	.
	Triglyceride	Zotu2658	0.311086	0.0942691	PR	S	1	0.705346	.
	Triglyceride	Zotu2723	-0.311086	0.0942691	PR	S	1	0.705346	.
	Triglyceride	Zotu2942	0.311086	0.0942691	PR	S	1	0.705346	.
	Triglyceride	Zotu3965	0.311086	0.0942691	PR	S	1	0.705346	.
	Triglyceride	Zotu4539	0.311086	0.0942691	PR	S	1	0.705346	.
	Triglyceride	Zotu4787	0.311086	0.0942691	PR	S	1	0.705346	.
	Triglyceride	Zotu5556	0.311086	0.0942691	PR	S	1	0.705346	.
	Triglyceride	Zotu7579	0.311086	0.0942691	PR	S	1	0.705346	.
	Triglyceride	Zotu8686	0.311086	0.0942691	PR	S	1	0.705346	.
	Triglyceride	Zotu8961	0.311086	0.0942691	PR	S	1	0.705346	.
	Triglyceride	Zotu8978	0.311086	0.0942691	PR	S	1	0.705346	.
	Triglyceride	Zotu9683	0.311086	0.0942691	PR	S	1	0.705346	.
	Triglyceride	Zotu9898	0.311086	0.0942691	PR	S	1	0.705346	.
	Triglyceride	Zotu9957	0.311086	0.0942691	PR	S	1	0.705346	.
	Triglyceride	Zotu369	0.308778	0.0968667	PR	S	1	0.705346	.
	Triglyceride	Zotu373	-0.308778	0.0968667	PR	S	1	0.705346	.
	Triglyceride	Zotu375	0.308778	0.0968667	PR	S	1	0.705346	.
	Triglyceride	Zotu805	0.308778	0.0968667	PR	S	1	0.705346	.
	Triglyceride	Zotu1039	0.308778	0.0968667	PR	S	1	0.705346	.
	Triglyceride	Zotu1211	0.308778	0.0968667	PR	S	1	0.705346	.
	Triglyceride	Zotu1360	0.308778	0.0968667	PR	S	1	0.705346	.
	Triglyceride	Zotu5683	0.308778	0.0968667	PR	S	1	0.705346	.
	Triglyceride	Zotu9584	0.308778	0.0968667	PR	S	1	0.705346	.
	Triglyceride	Zotu203	-0.30808	0.097663	PR	S	1	0.705346	.
	Triglyceride	Zotu1449	-0.307052	0.0988457	PR	S	1	0.705346	.
	Triglyceride	Zotu214	0.30584	0.100253	PR	S	1	0.705346
	Triglyceride	Zotu773	0.301673	0.105207	PR	S	1	0.705346
	Triglyceride	Zotu2	-0.298587	0.108991	PR	S	1	0.705346
	Triglyceride	Zotu31	0.29835	0.109286	PR	S	1	0.705346
	Triglyceride	Zotu77	0.29791	0.109835	PR	S	1	0.705346
	Triglyceride	Zotu1092	0.29728	0.110626	PR	S	1	0.705346
	Triglyceride	Zotu6527	0.29728	0.110626	PR	S	1	0.705346
	Triglyceride	Zotu254	0.29489	0.113659	PR	S	1	0.705346
	Triglyceride	Zotu431	0.294556	0.114089	PR	S	1	0.705346
	Triglyceride	Zotu532	-0.293339	0.115661	PR	S	1	0.705346
	Triglyceride	Zotu789	0.293339	0.115661	PR	S	1	0.705346
	Triglyceride	Zotu828	-0.293339	0.115661	PR	S	1	0.705346
	Triglyceride	Zotu2765	-0.293339	0.115661	PR	S	1	0.705346
	Triglyceride	Zotu615	-0.292136	0.117232	PR	S	1	0.705346
	Triglyceride	Zotu878	-0.292136	0.117232	PR	S	1	0.705346
	Triglyceride	Zotu1778	-0.292136	0.117232	PR	S	1	0.705346
	Triglyceride	Zotu5877	-0.292136	0.117232	PR	S	1	0.705346
	Triglyceride	Zotu5988	-0.292136	0.117232	PR	S	1	0.705346
	Triglyceride	Zotu9855	-0.292136	0.117232	PR	S	1	0.705346
	Triglyceride	Zotu293	0.291667	0.117849	PR	S	1	0.705346
	Triglyceride	Zotu356	0.291108	0.118587	PR	S	1	0.705346
	Triglyceride	Zotu573	0.291108	0.118587	PR	S	1	0.705346
	Triglyceride	Zotu5620	0.291108	0.118587	PR	S	1	0.705346
	Triglyceride	Zotu521	-0.291044	0.118671	PR	S	1	0.705346
	Triglyceride	Zotu584	-0.289762	0.120378	PR	S	1	0.705346
	Triglyceride	Zotu275	0.289631	0.120553	PR	S	1	0.705346
	Triglyceride	Zotu296	-0.289631	0.120553	PR	S	1	0.705346
	Triglyceride	Zotu354	0.289631	0.120553	PR	S	1	0.705346
	Triglyceride	Zotu449	0.289631	0.120553	PR	S	1	0.705346
	Triglyceride	Zotu451	0.289631	0.120553	PR	S	1	0.705346
	Triglyceride	Zotu480	0.289631	0.120553	PR	S	1	0.705346
	Triglyceride	Zotu497	0.289631	0.120553	PR	S	1	0.705346
	Triglyceride	Zotu626	0.289631	0.120553	PR	S	1	0.705346
	Triglyceride	Zotu631	0.289631	0.120553	PR	S	1	0.705346
	Triglyceride	Zotu645	0.289631	0.120553	PR	S	1	0.705346
	Triglyceride	Zotu676	0.289631	0.120553	PR	S	1	0.705346
	Triglyceride	Zotu682	0.289631	0.120553	PR	S	1	0.705346
	Triglyceride	Zotu685	0.289631	0.120553	PR	S	1	0.705346
	Triglyceride	Zotu695	0.289631	0.120553	PR	S	1	0.705346
	Triglyceride	Zotu709	0.289631	0.120553	PR	S	1	0.705346
	Triglyceride	Zotu724	0.289631	0.120553	PR	S	1	0.705346
	Triglyceride	Zotu765	0.289631	0.120553	PR	S	1	0.705346
	Triglyceride	Zotu847	0.289631	0.120553	PR	S	1	0.705346
	Triglyceride	Zotu869	0.289631	0.120553	PR	S	1	0.705346
	Triglyceride	Zotu913	0.289631	0.120553	PR	S	1	0.705346
	Triglyceride	Zotu914	0.289631	0.120553	PR	S	1	0.705346
	Triglyceride	Zotu920	0.289631	0.120553	PR	S	1	0.705346
	Triglyceride	Zotu949	0.289631	0.120553	PR	S	1	0.705346
	Triglyceride	Zotu960	0.289631	0.120553	PR	S	1	0.705346
	Triglyceride	Zotu962	0.289631	0.120553	PR	S	1	0.705346
	Triglyceride	Zotu973	0.289631	0.120553	PR	S	1	0.705346
	Triglyceride	Zotu975	0.289631	0.120553	PR	S	1	0.705346
	Triglyceride	Zotu1030	0.289631	0.120553	PR	S	1	0.705346
	Triglyceride	Zotu1080	0.289631	0.120553	PR	S	1	0.705346
	Triglyceride	Zotu1165	0.289631	0.120553	PR	S	1	0.705346
	Triglyceride	Zotu1290	0.289631	0.120553	PR	S	1	0.705346
	Triglyceride	Zotu1336	0.289631	0.120553	PR	S	1	0.705346
	Triglyceride	Zotu1357	0.289631	0.120553	PR	S	1	0.705346
	Triglyceride	Zotu1525	0.289631	0.120553	PR	S	1	0.705346
	Triglyceride	Zotu1602	0.289631	0.120553	PR	S	1	0.705346
	Triglyceride	Zotu1633	0.289631	0.120553	PR	S	1	0.705346
	Triglyceride	Zotu1864	0.289631	0.120553	PR	S	1	0.705346
	Triglyceride	Zotu1977	0.289631	0.120553	PR	S	1	0.705346
	Triglyceride	Zotu1991	0.289631	0.120553	PR	S	1	0.705346
	Triglyceride	Zotu2427	0.289631	0.120553	PR	S	1	0.705346
	Triglyceride	Zotu2447	0.289631	0.120553	PR	S	1	0.705346
	Triglyceride	Zotu2459	-0.289631	0.120553	PR	S	1	0.705346
	Triglyceride	Zotu2505	0.289631	0.120553	PR	S	1	0.705346
	Triglyceride	Zotu2545	0.289631	0.120553	PR	S	1	0.705346
	Triglyceride	Zotu2557	0.289631	0.120553	PR	S	1	0.705346
	Triglyceride	Zotu2594	-0.289631	0.120553	PR	S	1	0.705346
	Triglyceride	Zotu2720	0.289631	0.120553	PR	S	1	0.705346
	Triglyceride	Zotu3139	0.289631	0.120553	PR	S	1	0.705346
	Triglyceride	Zotu3282	0.289631	0.120553	PR	S	1	0.705346
	Triglyceride	Zotu3404	0.289631	0.120553	PR	S	1	0.705346
	Triglyceride	Zotu3558	0.289631	0.120553	PR	S	1	0.705346
	Triglyceride	Zotu3952	-0.289631	0.120553	PR	S	1	0.705346
	Triglyceride	Zotu3961	-0.289631	0.120553	PR	S	1	0.705346
	Triglyceride	Zotu4591	0.289631	0.120553	PR	S	1	0.705346
	Triglyceride	Zotu4633	0.289631	0.120553	PR	S	1	0.705346
	Triglyceride	Zotu4637	0.289631	0.120553	PR	S	1	0.705346
	Triglyceride	Zotu4706	0.289631	0.120553	PR	S	1	0.705346
	Triglyceride	Zotu4986	0.289631	0.120553	PR	S	1	0.705346
	Triglyceride	Zotu5438	0.289631	0.120553	PR	S	1	0.705346
	Triglyceride	Zotu5704	0.289631	0.120553	PR	S	1	0.705346
	Triglyceride	Zotu6185	0.289631	0.120553	PR	S	1	0.705346
	Triglyceride	Zotu6207	0.289631	0.120553	PR	S	1	0.705346
	Triglyceride	Zotu6220	-0.289631	0.120553	PR	S	1	0.705346
	Triglyceride	Zotu6809	-0.289631	0.120553	PR	S	1	0.705346
	Triglyceride	Zotu6892	0.289631	0.120553	PR	S	1	0.705346
	Triglyceride	Zotu6984	0.289631	0.120553	PR	S	1	0.705346
	Triglyceride	Zotu7214	0.289631	0.120553	PR	S	1	0.705346
	Triglyceride	Zotu7765	0.289631	0.120553	PR	S	1	0.705346
	Triglyceride	Zotu7766	0.289631	0.120553	PR	S	1	0.705346
	Triglyceride	Zotu7768	0.289631	0.120553	PR	S	1	0.705346
	Triglyceride	Zotu8013	0.289631	0.120553	PR	S	1	0.705346
	Triglyceride	Zotu8556	0.289631	0.120553	PR	S	1	0.705346
	Triglyceride	Zotu8590	0.289631	0.120553	PR	S	1	0.705346
	Triglyceride	Zotu8595	0.289631	0.120553	PR	S	1	0.705346
	Triglyceride	Zotu8648	0.289631	0.120553	PR	S	1	0.705346
	Triglyceride	Zotu8752	0.289631	0.120553	PR	S	1	0.705346
	Triglyceride	Zotu8754	0.289631	0.120553	PR	S	1	0.705346
	Triglyceride	Zotu8797	0.289631	0.120553	PR	S	1	0.705346
	Triglyceride	Zotu8798	0.289631	0.120553	PR	S	1	0.705346
	Triglyceride	Zotu8802	0.289631	0.120553	PR	S	1	0.705346
	Triglyceride	Zotu8905	0.289631	0.120553	PR	S	1	0.705346
	Triglyceride	Zotu9065	0.289631	0.120553	PR	S	1	0.705346
	Triglyceride	Zotu9130	0.289631	0.120553	PR	S	1	0.705346
	Triglyceride	Zotu9367	0.289631	0.120553	PR	S	1	0.705346
	Triglyceride	Zotu9386	0.289631	0.120553	PR	S	1	0.705346
	Triglyceride	Zotu10224	0.289631	0.120553	PR	S	1	0.705346
	Triglyceride	Zotu10455	0.289631	0.120553	PR	S	1	0.705346
	Triglyceride	Zotu10456	0.289631	0.120553	PR	S	1	0.705346
	Triglyceride	Zotu10462	0.289631	0.120553	PR	S	1	0.705346
	Triglyceride	Zotu10500	0.289631	0.120553	PR	S	1	0.705346
	Triglyceride	Zotu10661	0.289631	0.120553	PR	S	1	0.705346
	Triglyceride	Zotu10783	0.289631	0.120553	PR	S	1	0.705346
	Triglyceride	Zotu11170	0.289631	0.120553	PR	S	1	0.705346
	Triglyceride	Zotu11218	0.289631	0.120553	PR	S	1	0.705346
	Triglyceride	Zotu694	-0.288836	0.121622	PR	S	1	0.705346
	Triglyceride	Zotu470	0.286857	0.124311	PR	S	1	0.705346
	Triglyceride	Zotu11	0.286519	0.124776	PR	S	1	0.705346
	Triglyceride	Zotu563	0.285915	0.125607	PR	S	1	0.705346
	Triglyceride	Zotu455	0.284763	0.127206	PR	S	1	0.705346
	Triglyceride	Zotu146	-0.284633	0.127387	PR	S	1	0.705346
	Triglyceride	Zotu151	0.284041	0.128215	PR	S	1	0.705346
	Triglyceride	Zotu11241	0.283779	0.128583	PR	S	1	0.705346
	Triglyceride	Zotu8	0.282123	0.130925	PR	S	1	0.705346
	Triglyceride	Zotu56	0.280006	0.133964	PR	S	1	0.705346
	Triglyceride	Zotu97	0.278343	0.136387	PR	S	1	0.705346
	Triglyceride	Zotu40	0.275999	0.139858	PR	S	1	0.705346
	Triglyceride	Zotu240	0.275999	0.139858	PR	S	1	0.705346
	Triglyceride	Zotu442	-0.275999	0.139858	PR	S	1	0.705346
	Triglyceride	Zotu10222	0.275999	0.139858	PR	S	1	0.705346
	Triglyceride	Zotu55	0.273996	0.142873	PR	S	1	0.705346
	Triglyceride	Zotu318	-0.273836	0.143115	PR	S	1	0.705346
	Triglyceride	Zotu747	0.272078	0.145805	PR	S	1	0.705346
	Triglyceride	Zotu9852	0.271703	0.146382	PR	S	1	0.705346
	Triglyceride	Zotu152	0.270009	0.149014	PR	S	1	0.705346
	Triglyceride	Zotu270	0.269397	0.149973	PR	S	1	0.705346
	Triglyceride	Zotu368	-0.268177	0.1519	PR	S	1	0.705346
	Triglyceride	Zotu1210	0.268177	0.1519	PR	S	1	0.705346
	Triglyceride	Zotu1552	0.268177	0.1519	PR	S	1	0.705346
	Triglyceride	Zotu1620	0.268177	0.1519	PR	S	1	0.705346
	Triglyceride	Zotu1648	0.268177	0.1519	PR	S	1	0.705346
	Triglyceride	Zotu1938	0.268177	0.1519	PR	S	1	0.705346
	Triglyceride	Zotu2311	0.268177	0.1519	PR	S	1	0.705346
	Triglyceride	Zotu7037	-0.268177	0.1519	PR	S	1	0.705346
	Triglyceride	Zotu7881	-0.268177	0.1519	PR	S	1	0.705346
	Triglyceride	Zotu8373	-0.268177	0.1519	PR	S	1	0.705346
	Triglyceride	Zotu588	-0.267538	0.152916	PR	S	1	0.705346
	Triglyceride	Zotu221	0.266934	0.153881	PR	S	1	0.705346
	Triglyceride	Zotu2527	0.265391	0.156364	PR	S	1	0.705346
	Triglyceride	Zotu140	0.264418	0.157946	PR	S	1	0.705346
	Triglyceride	Zotu370	-0.264215	0.158277	PR	S	1	0.705346
	Triglyceride	Zotu393	0.263509	0.159433	PR	S	1	0.705346
	Triglyceride	Zotu458	0.263161	0.160005	PR	S	1	0.705346
	Triglyceride	Zotu1008	0.263161	0.160005	PR	S	1	0.705346
	Triglyceride	Zotu243	0.262988	0.16029	PR	S	1	0.705346
	Triglyceride	Zotu304	0.262462	0.16116	PR	S	1	0.705346
	Triglyceride	Zotu633	-0.262462	0.16116	PR	S	1	0.705346
	Triglyceride	Zotu687	0.262462	0.16116	PR	S	1	0.705346
	Triglyceride	Zotu1020	0.262462	0.16116	PR	S	1	0.705346
	Triglyceride	Zotu3391	-0.262462	0.16116	PR	S	1	0.705346
	Triglyceride	Zotu103	0.260107	0.165088	PR	S	1	0.705346
	Triglyceride	Zotu966	0.258991	0.166976	PR	S	1	0.705346
	Triglyceride	Zotu35	0.257709	0.16916	PR	S	1	0.705346
	Triglyceride	Zotu284	0.255999	0.172107	PR	S	1	0.705346
	Triglyceride	Zotu251	0.252153	0.178867	PR	S	1	0.705346
	Triglyceride	Zotu139	0.2473	0.187658	PR	S	1	0.705346
	Triglyceride	Zotu731	-0.247023	0.18817	PR	S	1	0.705346
	Triglyceride	Zotu786	-0.247023	0.18817	PR	S	1	0.705346
	Triglyceride	Zotu1049	0.247023	0.18817	PR	S	1	0.705346
	Triglyceride	Zotu75	-0.246723	0.188724	PR	S	1	0.705346
	Triglyceride	Zotu327	0.246723	0.188724	PR	S	1	0.705346
	Triglyceride	Zotu383	0.246723	0.188724	PR	S	1	0.705346
	Triglyceride	Zotu425	0.246723	0.188724	PR	S	1	0.705346
	Triglyceride	Zotu475	0.246723	0.188724	PR	S	1	0.705346
	Triglyceride	Zotu561	-0.246723	0.188724	PR	S	1	0.705346
	Triglyceride	Zotu706	0.246723	0.188724	PR	S	1	0.705346
	Triglyceride	Zotu727	0.246723	0.188724	PR	S	1	0.705346
	Triglyceride	Zotu939	0.246723	0.188724	PR	S	1	0.705346
	Triglyceride	Zotu955	0.246723	0.188724	PR	S	1	0.705346
	Triglyceride	Zotu1116	0.246723	0.188724	PR	S	1	0.705346
	Triglyceride	Zotu1129	0.246723	0.188724	PR	S	1	0.705346
	Triglyceride	Zotu1323	0.246723	0.188724	PR	S	1	0.705346
	Triglyceride	Zotu1469	0.246723	0.188724	PR	S	1	0.705346
	Triglyceride	Zotu1595	0.246723	0.188724	PR	S	1	0.705346
	Triglyceride	Zotu1697	0.246723	0.188724	PR	S	1	0.705346
	Triglyceride	Zotu1702	-0.246723	0.188724	PR	S	1	0.705346
	Triglyceride	Zotu1882	0.246723	0.188724	PR	S	1	0.705346
	Triglyceride	Zotu1970	0.246723	0.188724	PR	S	1	0.705346
	Triglyceride	Zotu2488	0.246723	0.188724	PR	S	1	0.705346
	Triglyceride	Zotu2804	0.246723	0.188724	PR	S	1	0.705346
	Triglyceride	Zotu3249	0.246723	0.188724	PR	S	1	0.705346
	Triglyceride	Zotu3259	0.246723	0.188724	PR	S	1	0.705346
	Triglyceride	Zotu3526	0.246723	0.188724	PR	S	1	0.705346
	Triglyceride	Zotu3539	0.246723	0.188724	PR	S	1	0.705346
	Triglyceride	Zotu3595	0.246723	0.188724	PR	S	1	0.705346
	Triglyceride	Zotu3739	0.246723	0.188724	PR	S	1	0.705346
	Triglyceride	Zotu3956	0.246723	0.188724	PR	S	1	0.705346
	Triglyceride	Zotu3981	0.246723	0.188724	PR	S	1	0.705346
	Triglyceride	Zotu4745	0.246723	0.188724	PR	S	1	0.705346
	Triglyceride	Zotu4837	0.246723	0.188724	PR	S	1	0.705346
	Triglyceride	Zotu4868	0.246723	0.188724	PR	S	1	0.705346
	Triglyceride	Zotu4948	0.246723	0.188724	PR	S	1	0.705346
	Triglyceride	Zotu4969	0.246723	0.188724	PR	S	1	0.705346
	Triglyceride	Zotu5170	0.246723	0.188724	PR	S	1	0.705346
	Triglyceride	Zotu5297	0.246723	0.188724	PR	S	1	0.705346
	Triglyceride	Zotu5956	0.246723	0.188724	PR	S	1	0.705346
	Triglyceride	Zotu6522	0.246723	0.188724	PR	S	1	0.705346
	Triglyceride	Zotu7298	0.246723	0.188724	PR	S	1	0.705346
	Triglyceride	Zotu7327	0.246723	0.188724	PR	S	1	0.705346
	Triglyceride	Zotu8388	0.246723	0.188724	PR	S	1	0.705346
	Triglyceride	Zotu8690	0.246723	0.188724	PR	S	1	0.705346
	Triglyceride	Zotu8958	0.246723	0.188724	PR	S	1	0.705346
	Triglyceride	Zotu9017	0.246723	0.188724	PR	S	1	0.705346
	Triglyceride	Zotu9028	0.246723	0.188724	PR	S	1	0.705346
	Triglyceride	Zotu9967	0.246723	0.188724	PR	S	1	0.705346
	Triglyceride	Zotu10192	0.246723	0.188724	PR	S	1	0.705346
	Triglyceride	Zotu10278	0.246723	0.188724	PR	S	1	0.705346
	Triglyceride	Zotu10327	0.246723	0.188724	PR	S	1	0.705346
	Triglyceride	Zotu10581	0.246723	0.188724	PR	S	1	0.705346
	Triglyceride	Zotu10978	0.246723	0.188724	PR	S	1	0.705346
	Triglyceride	Zotu11307	0.246723	0.188724	PR	S	1	0.705346
	Triglyceride	Zotu170	0.246261	0.189579	PR	S	1	0.705346
	Triglyceride	Zotu172	0.244787	0.192329	PR	S	1	0.705346
	Triglyceride	Zotu134	0.24477	0.19236	PR	S	1	0.705346
	Triglyceride	Zotu10271	-0.243108	0.195493	PR	S	1	0.705346
	Triglyceride	Zotu190	0.237487	0.206348	PR	S	1	0.705346
	Triglyceride	Zotu332	0.237387	0.206545	PR	S	1	0.705346
	Triglyceride	Zotu137	0.236097	0.209095	PR	S	1	0.705346
	Triglyceride	Zotu92	0.234661	0.21196	PR	S	1	0.705346
	Triglyceride	Zotu157	0.232615	0.216088	PR	S	1	0.705346
	Triglyceride	Zotu820	-0.231584	0.218188	PR	S	1	0.705346
	Triglyceride	Zotu1826	0.231584	0.218188	PR	S	1	0.705346
	Triglyceride	Zotu201	0.230042	0.221355	PR	S	1	0.705346
	Triglyceride	Zotu147	0.229658	0.222148	PR	S	1	0.705346
	Triglyceride	Zotu8986	0.227586	0.226462	PR	S	1	0.705346
	Triglyceride	Zotu523	0.227278	0.227109	PR	S	1	0.705346
	Triglyceride	Zotu397	0.226581	0.228574	PR	S	1	0.705346
	Triglyceride	Zotu112	0.225798	0.230231	PR	S	1	0.705346
	Triglyceride	Zotu8351	-0.225446	0.230978	PR	S	1	0.705346
	Triglyceride	Zotu235	0.225269	0.231354	PR	S	1	0.705346
	Triglyceride	Zotu282	-0.225269	0.231354	PR	S	1	0.705346
	Triglyceride	Zotu307	0.225269	0.231354	PR	S	1	0.705346
	Triglyceride	Zotu598	-0.225269	0.231354	PR	S	1	0.705346
	Triglyceride	Zotu635	-0.225269	0.231354	PR	S	1	0.705346
	Triglyceride	Zotu703	-0.225269	0.231354	PR	S	1	0.705346
	Triglyceride	Zotu710	-0.225269	0.231354	PR	S	1	0.705346
	Triglyceride	Zotu746	-0.225269	0.231354	PR	S	1	0.705346
	Triglyceride	Zotu749	-0.225269	0.231354	PR	S	1	0.705346
	Triglyceride	Zotu794	-0.225269	0.231354	PR	S	1	0.705346
	Triglyceride	Zotu880	-0.225269	0.231354	PR	S	1	0.705346
	Triglyceride	Zotu936	-0.225269	0.231354	PR	S	1	0.705346
	Triglyceride	Zotu1094	-0.225269	0.231354	PR	S	1	0.705346
	Triglyceride	Zotu1155	-0.225269	0.231354	PR	S	1	0.705346
	Triglyceride	Zotu1199	-0.225269	0.231354	PR	S	1	0.705346
	Triglyceride	Zotu1325	-0.225269	0.231354	PR	S	1	0.705346
	Triglyceride	Zotu1410	0.225269	0.231354	PR	S	1	0.705346
	Triglyceride	Zotu1617	-0.225269	0.231354	PR	S	1	0.705346
	Triglyceride	Zotu1641	-0.225269	0.231354	PR	S	1	0.705346
	Triglyceride	Zotu1837	-0.225269	0.231354	PR	S	1	0.705346
	Triglyceride	Zotu1842	0.225269	0.231354	PR	S	1	0.705346
	Triglyceride	Zotu1959	-0.225269	0.231354	PR	S	1	0.705346
	Triglyceride	Zotu2090	-0.225269	0.231354	PR	S	1	0.705346
	Triglyceride	Zotu2409	0.225269	0.231354	PR	S	1	0.705346
	Triglyceride	Zotu2710	-0.225269	0.231354	PR	S	1	0.705346
	Triglyceride	Zotu2818	0.225269	0.231354	PR	S	1	0.705346
	Triglyceride	Zotu2926	0.225269	0.231354	PR	S	1	0.705346
	Triglyceride	Zotu3231	-0.225269	0.231354	PR	S	1	0.705346
	Triglyceride	Zotu3438	-0.225269	0.231354	PR	S	1	0.705346
	Triglyceride	Zotu3628	-0.225269	0.231354	PR	S	1	0.705346
	Triglyceride	Zotu3729	-0.225269	0.231354	PR	S	1	0.705346
	Triglyceride	Zotu3788	-0.225269	0.231354	PR	S	1	0.705346
	Triglyceride	Zotu4337	-0.225269	0.231354	PR	S	1	0.705346
	Triglyceride	Zotu4646	-0.225269	0.231354	PR	S	1	0.705346
	Triglyceride	Zotu4805	0.225269	0.231354	PR	S	1	0.705346
	Triglyceride	Zotu4869	-0.225269	0.231354	PR	S	1	0.705346
	Triglyceride	Zotu4998	0.225269	0.231354	PR	S	1	0.705346
	Triglyceride	Zotu5165	-0.225269	0.231354	PR	S	1	0.705346
	Triglyceride	Zotu5200	-0.225269	0.231354	PR	S	1	0.705346
	Triglyceride	Zotu5256	-0.225269	0.231354	PR	S	1	0.705346
	Triglyceride	Zotu5349	0.225269	0.231354	PR	S	1	0.705346
	Triglyceride	Zotu5411	-0.225269	0.231354	PR	S	1	0.705346
	Triglyceride	Zotu5500	-0.225269	0.231354	PR	S	1	0.705346
	Triglyceride	Zotu6729	0.225269	0.231354	PR	S	1	0.705346
	Triglyceride	Zotu7487	-0.225269	0.231354	PR	S	1	0.705346
	Triglyceride	Zotu7714	0.225269	0.231354	PR	S	1	0.705346
	Triglyceride	Zotu8029	-0.225269	0.231354	PR	S	1	0.705346
	Triglyceride	Zotu8614	-0.225269	0.231354	PR	S	1	0.705346
	Triglyceride	Zotu8893	-0.225269	0.231354	PR	S	1	0.705346
	Triglyceride	Zotu9218	-0.225269	0.231354	PR	S	1	0.705346
	Triglyceride	Zotu10228	-0.225269	0.231354	PR	S	1	0.705346
	Triglyceride	Zotu10771	-0.225269	0.231354	PR	S	1	0.705346
	Triglyceride	Zotu10774	-0.225269	0.231354	PR	S	1	0.705346
	Triglyceride	Zotu11012	0.225269	0.231354	PR	S	1	0.705346
	Triglyceride	Zotu11176	-0.225269	0.231354	PR	S	1	0.705346
	Triglyceride	Zotu483	0.22465	0.232672	PR	S	1	0.705346
	Triglyceride	Zotu33	0.224251	0.233524	PR	S	1	0.705346
	Triglyceride	Zotu48	0.22158	0.239287	PR	S	1	0.705346
	Triglyceride	Zotu124	0.22087	0.240834	PR	S	1	0.705346
	Triglyceride	Zotu96	0.219288	0.244306	PR	S	1	0.705346
	Triglyceride	Zotu637	-0.216145	0.251302	PR	S	1	0.705346
	Triglyceride	Zotu833	-0.216145	0.251302	PR	S	1	0.705346
	Triglyceride	Zotu415	-0.215252	0.253312	PR	S	1	0.705346
	Triglyceride	Zotu171	0.21507	0.253723	PR	S	1	0.705346
	Triglyceride	Zotu9882	-0.213976	0.256204	PR	S	1	0.705346
	Triglyceride	Zotu371	0.213683	0.256872	PR	S	1	0.705346
	Triglyceride	Zotu184	0.212568	0.259421	PR	S	1	0.705346
	Triglyceride	Zotu1420	0.211813	0.261158	PR	S	1	0.705346
	Triglyceride	Zotu5506	0.211813	0.261158	PR	S	1	0.705346
	Triglyceride	Zotu83	0.209959	0.265451	PR	S	1	0.705346
	Triglyceride	Zotu232	0.209904	0.26558	PR	S	1	0.705346
	Triglyceride	Zotu7112	0.208816	0.268123	PR	S	1	0.705346
	Triglyceride	Zotu2784	0.208055	0.26991	PR	S	1	0.705346
	Triglyceride	Zotu180	0.20776	0.270605	PR	S	1	0.705346
	Triglyceride	Zotu565	0.206851	0.272755	PR	S	1	0.705346
	Triglyceride	Zotu22	0.20659	0.273373	PR	S	1	0.705346
	Triglyceride	Zotu5542	-0.204701	0.27788	PR	S	1	0.705346
	Triglyceride	Zotu414	-0.203923	0.27975	PR	S	1	0.705346
	Triglyceride	Zotu402	-0.203815	0.280011	PR	S	1	0.705346
	Triglyceride	Zotu577	-0.203815	0.280011	PR	S	1	0.705346
	Triglyceride	Zotu601	-0.203815	0.280011	PR	S	1	0.705346
	Triglyceride	Zotu624	-0.203815	0.280011	PR	S	1	0.705346
	Triglyceride	Zotu653	-0.203815	0.280011	PR	S	1	0.705346
	Triglyceride	Zotu803	0.203815	0.280011	PR	S	1	0.705346
	Triglyceride	Zotu852	-0.203815	0.280011	PR	S	1	0.705346
	Triglyceride	Zotu894	-0.203815	0.280011	PR	S	1	0.705346
	Triglyceride	Zotu917	-0.203815	0.280011	PR	S	1	0.705346
	Triglyceride	Zotu1126	0.203815	0.280011	PR	S	1	0.705346
	Triglyceride	Zotu1133	-0.203815	0.280011	PR	S	1	0.705346
	Triglyceride	Zotu1284	-0.203815	0.280011	PR	S	1	0.705346
	Triglyceride	Zotu1385	-0.203815	0.280011	PR	S	1	0.705346
	Triglyceride	Zotu1945	-0.203815	0.280011	PR	S	1	0.705346
	Triglyceride	Zotu2066	-0.203815	0.280011	PR	S	1	0.705346
	Triglyceride	Zotu2085	-0.203815	0.280011	PR	S	1	0.705346
	Triglyceride	Zotu2256	-0.203815	0.280011	PR	S	1	0.705346
	Triglyceride	Zotu2349	-0.203815	0.280011	PR	S	1	0.705346
	Triglyceride	Zotu2754	0.203815	0.280011	PR	S	1	0.705346
	Triglyceride	Zotu3032	-0.203815	0.280011	PR	S	1	0.705346
	Triglyceride	Zotu3040	-0.203815	0.280011	PR	S	1	0.705346
	Triglyceride	Zotu3390	-0.203815	0.280011	PR	S	1	0.705346
	Triglyceride	Zotu3608	-0.203815	0.280011	PR	S	1	0.705346
	Triglyceride	Zotu3616	-0.203815	0.280011	PR	S	1	0.705346
	Triglyceride	Zotu3619	-0.203815	0.280011	PR	S	1	0.705346
	Triglyceride	Zotu3828	-0.203815	0.280011	PR	S	1	0.705346
	Triglyceride	Zotu4221	-0.203815	0.280011	PR	S	1	0.705346
	Triglyceride	Zotu4472	-0.203815	0.280011	PR	S	1	0.705346
	Triglyceride	Zotu4522	0.203815	0.280011	PR	S	1	0.705346
	Triglyceride	Zotu5023	-0.203815	0.280011	PR	S	1	0.705346
	Triglyceride	Zotu5531	-0.203815	0.280011	PR	S	1	0.705346
	Triglyceride	Zotu5634	-0.203815	0.280011	PR	S	1	0.705346
	Triglyceride	Zotu5756	0.203815	0.280011	PR	S	1	0.705346
	Triglyceride	Zotu6454	-0.203815	0.280011	PR	S	1	0.705346
	Triglyceride	Zotu6770	-0.203815	0.280011	PR	S	1	0.705346
	Triglyceride	Zotu7355	0.203815	0.280011	PR	S	1	0.705346
	Triglyceride	Zotu8326	-0.203815	0.280011	PR	S	1	0.705346
	Triglyceride	Zotu8469	-0.203815	0.280011	PR	S	1	0.705346
	Triglyceride	Zotu8861	-0.203815	0.280011	PR	S	1	0.705346
	Triglyceride	Zotu8939	-0.203815	0.280011	PR	S	1	0.705346
	Triglyceride	Zotu10748	-0.203815	0.280011	PR	S	1	0.705346
	Triglyceride	Zotu13	-0.203688	0.280317	PR	S	1	0.705346
	Triglyceride	Zotu954	-0.202644	0.282843	PR	S	1	0.705346
	Triglyceride	Zotu51	0.202117	0.284123	PR	S	1	0.705346
	Triglyceride	Zotu484	0.201722	0.285085	PR	S	1	0.705346
	Triglyceride	Zotu115	0.201167	0.286441	PR	S	1	0.705346
	Triglyceride	Zotu290	-0.200706	0.287569	PR	S	1	0.705346
	Triglyceride	Zotu468	0.200706	0.287569	PR	S	1	0.705346
	Triglyceride	Zotu782	0.200706	0.287569	PR	S	1	0.705346
	Triglyceride	Zotu1081	0.200706	0.287569	PR	S	1	0.705346
	Triglyceride	Zotu3198	0.200706	0.287569	PR	S	1	0.705346
	Triglyceride	Zotu205	0.198976	0.291832	PR	S	1	0.705346
	Triglyceride	Zotu2943	0.198976	0.291832	PR	S	1	0.705346
	Triglyceride	Zotu189	0.198288	0.293536	PR	S	1	0.705346
	Triglyceride	Zotu507	-0.196472	0.29807	PR	S	1	0.705346
	Triglyceride	Zotu135	0.195165	0.30136	PR	S	1	0.705346
	Triglyceride	Zotu6266	0.194377	0.303354	PR	S	1	0.705346
	Triglyceride	Zotu175	0.194362	0.303392	PR	S	1	0.705346
	Triglyceride	Zotu114	-0.193107	0.306586	PR	S	1	0.705346
	Triglyceride	Zotu121	0.192872	0.307187	PR	S	1	0.705346
	Triglyceride	Zotu7312	-0.192239	0.308806	PR	S	1	0.705346
	Triglyceride	Zotu6	-0.189809	0.31508	PR	S	1	0.705346
	Triglyceride	Zotu381	0.189786	0.315139	PR	S	1	0.705346
	Triglyceride	Zotu94	0.188487	0.318523	PR	S	1	0.705346
	Triglyceride	Zotu71	0.188204	0.319266	PR	S	1	0.705346
	Triglyceride	Zotu413	-0.188079	0.319592	PR	S	1	0.705346
	Triglyceride	Zotu138	-0.18619	0.324566	PR	S	1	0.705346
	Triglyceride	Zotu89	0.185987	0.325101	PR	S	1	0.705346
	Triglyceride	Zotu163	0.185623	0.326065	PR	S	1	0.705346
	Triglyceride	Zotu241	0.185267	0.327012	PR	S	1	0.705346
	Triglyceride	Zotu271	-0.185267	0.327012	PR	S	1	0.705346
	Triglyceride	Zotu444	0.185267	0.327012	PR	S	1	0.705346
	Triglyceride	Zotu472	0.185267	0.327012	PR	S	1	0.705346
	Triglyceride	Zotu520	0.185267	0.327012	PR	S	1	0.705346
	Triglyceride	Zotu593	0.185267	0.327012	PR	S	1	0.705346
	Triglyceride	Zotu681	0.185267	0.327012	PR	S	1	0.705346
	Triglyceride	Zotu1016	-0.185267	0.327012	PR	S	1	0.705346
	Triglyceride	Zotu1043	0.185267	0.327012	PR	S	1	0.705346
	Triglyceride	Zotu1251	0.185267	0.327012	PR	S	1	0.705346
	Triglyceride	Zotu6152	-0.185267	0.327012	PR	S	1	0.705346
	Triglyceride	Zotu720	0.184642	0.328674	PR	S	1	0.705346
	Triglyceride	Zotu4454	0.184642	0.328674	PR	S	1	0.705346
	Triglyceride	Zotu81	-0.18236	0.334791	PR	S	1	0.705346
	Triglyceride	Zotu208	-0.18236	0.334791	PR	S	1	0.705346
	Triglyceride	Zotu257	-0.18236	0.334791	PR	S	1	0.705346
	Triglyceride	Zotu279	-0.18236	0.334791	PR	S	1	0.705346
	Triglyceride	Zotu412	-0.18236	0.334791	PR	S	1	0.705346
	Triglyceride	Zotu464	-0.18236	0.334791	PR	S	1	0.705346
	Triglyceride	Zotu511	-0.18236	0.334791	PR	S	1	0.705346
	Triglyceride	Zotu546	-0.18236	0.334791	PR	S	1	0.705346
	Triglyceride	Zotu568	-0.18236	0.334791	PR	S	1	0.705346
	Triglyceride	Zotu570	-0.18236	0.334791	PR	S	1	0.705346
	Triglyceride	Zotu583	-0.18236	0.334791	PR	S	1	0.705346
	Triglyceride	Zotu704	-0.18236	0.334791	PR	S	1	0.705346
	Triglyceride	Zotu737	-0.18236	0.334791	PR	S	1	0.705346
	Triglyceride	Zotu815	-0.18236	0.334791	PR	S	1	0.705346
	Triglyceride	Zotu839	-0.18236	0.334791	PR	S	1	0.705346
	Triglyceride	Zotu858	-0.18236	0.334791	PR	S	1	0.705346
	Triglyceride	Zotu863	-0.18236	0.334791	PR	S	1	0.705346
	Triglyceride	Zotu888	-0.18236	0.334791	PR	S	1	0.705346
	Triglyceride	Zotu911	-0.18236	0.334791	PR	S	1	0.705346
	Triglyceride	Zotu986	-0.18236	0.334791	PR	S	1	0.705346
	Triglyceride	Zotu1013	-0.18236	0.334791	PR	S	1	0.705346
	Triglyceride	Zotu1040	-0.18236	0.334791	PR	S	1	0.705346
	Triglyceride	Zotu1059	-0.18236	0.334791	PR	S	1	0.705346
	Triglyceride	Zotu1066	-0.18236	0.334791	PR	S	1	0.705346
	Triglyceride	Zotu1083	-0.18236	0.334791	PR	S	1	0.705346
	Triglyceride	Zotu1091	-0.18236	0.334791	PR	S	1	0.705346
	Triglyceride	Zotu1104	-0.18236	0.334791	PR	S	1	0.705346
	Triglyceride	Zotu1118	-0.18236	0.334791	PR	S	1	0.705346
	Triglyceride	Zotu1150	-0.18236	0.334791	PR	S	1	0.705346
	Triglyceride	Zotu1166	-0.18236	0.334791	PR	S	1	0.705346
	Triglyceride	Zotu1254	-0.18236	0.334791	PR	S	1	0.705346
	Triglyceride	Zotu1273	-0.18236	0.334791	PR	S	1	0.705346
	Triglyceride	Zotu1287	-0.18236	0.334791	PR	S	1	0.705346
	Triglyceride	Zotu1295	-0.18236	0.334791	PR	S	1	0.705346
	Triglyceride	Zotu1315	-0.18236	0.334791	PR	S	1	0.705346
	Triglyceride	Zotu1327	-0.18236	0.334791	PR	S	1	0.705346
	Triglyceride	Zotu1328	0.18236	0.334791	PR	S	1	0.705346
	Triglyceride	Zotu1403	-0.18236	0.334791	PR	S	1	0.705346
	Triglyceride	Zotu1483	-0.18236	0.334791	PR	S	1	0.705346
	Triglyceride	Zotu1545	-0.18236	0.334791	PR	S	1	0.705346
	Triglyceride	Zotu1568	-0.18236	0.334791	PR	S	1	0.705346
	Triglyceride	Zotu1573	-0.18236	0.334791	PR	S	1	0.705346
	Triglyceride	Zotu1604	-0.18236	0.334791	PR	S	1	0.705346
	Triglyceride	Zotu1615	-0.18236	0.334791	PR	S	1	0.705346
	Triglyceride	Zotu1639	-0.18236	0.334791	PR	S	1	0.705346
	Triglyceride	Zotu1647	-0.18236	0.334791	PR	S	1	0.705346
	Triglyceride	Zotu1692	-0.18236	0.334791	PR	S	1	0.705346
	Triglyceride	Zotu1694	-0.18236	0.334791	PR	S	1	0.705346
	Triglyceride	Zotu1696	0.18236	0.334791	PR	S	1	0.705346
	Triglyceride	Zotu1784	-0.18236	0.334791	PR	S	1	0.705346
	Triglyceride	Zotu1923	-0.18236	0.334791	PR	S	1	0.705346
	Triglyceride	Zotu1972	0.18236	0.334791	PR	S	1	0.705346
	Triglyceride	Zotu1986	-0.18236	0.334791	PR	S	1	0.705346
	Triglyceride	Zotu1993	0.18236	0.334791	PR	S	1	0.705346
	Triglyceride	Zotu2028	-0.18236	0.334791	PR	S	1	0.705346
	Triglyceride	Zotu2042	-0.18236	0.334791	PR	S	1	0.705346
	Triglyceride	Zotu2063	-0.18236	0.334791	PR	S	1	0.705346
	Triglyceride	Zotu2095	-0.18236	0.334791	PR	S	1	0.705346
	Triglyceride	Zotu2168	-0.18236	0.334791	PR	S	1	0.705346
	Triglyceride	Zotu2207	-0.18236	0.334791	PR	S	1	0.705346
	Triglyceride	Zotu2212	-0.18236	0.334791	PR	S	1	0.705346
	Triglyceride	Zotu2237	-0.18236	0.334791	PR	S	1	0.705346
	Triglyceride	Zotu2260	-0.18236	0.334791	PR	S	1	0.705346
	Triglyceride	Zotu2280	-0.18236	0.334791	PR	S	1	0.705346
	Triglyceride	Zotu2304	-0.18236	0.334791	PR	S	1	0.705346
	Triglyceride	Zotu2404	-0.18236	0.334791	PR	S	1	0.705346
	Triglyceride	Zotu2428	-0.18236	0.334791	PR	S	1	0.705346
	Triglyceride	Zotu2475	-0.18236	0.334791	PR	S	1	0.705346
	Triglyceride	Zotu2553	-0.18236	0.334791	PR	S	1	0.705346
	Triglyceride	Zotu2587	-0.18236	0.334791	PR	S	1	0.705346
	Triglyceride	Zotu2597	0.18236	0.334791	PR	S	1	0.705346
	Triglyceride	Zotu2702	-0.18236	0.334791	PR	S	1	0.705346
	Triglyceride	Zotu2717	-0.18236	0.334791	PR	S	1	0.705346
	Triglyceride	Zotu2728	-0.18236	0.334791	PR	S	1	0.705346
	Triglyceride	Zotu2820	-0.18236	0.334791	PR	S	1	0.705346
	Triglyceride	Zotu2848	-0.18236	0.334791	PR	S	1	0.705346
	Triglyceride	Zotu2867	-0.18236	0.334791	PR	S	1	0.705346
	Triglyceride	Zotu2891	0.18236	0.334791	PR	S	1	0.705346
	Triglyceride	Zotu2924	-0.18236	0.334791	PR	S	1	0.705346
	Triglyceride	Zotu2933	-0.18236	0.334791	PR	S	1	0.705346
	Triglyceride	Zotu3037	-0.18236	0.334791	PR	S	1	0.705346
	Triglyceride	Zotu3099	-0.18236	0.334791	PR	S	1	0.705346
	Triglyceride	Zotu3133	0.18236	0.334791	PR	S	1	0.705346
	Triglyceride	Zotu3205	-0.18236	0.334791	PR	S	1	0.705346
	Triglyceride	Zotu3341	-0.18236	0.334791	PR	S	1	0.705346
	Triglyceride	Zotu3420	0.18236	0.334791	PR	S	1	0.705346
	Triglyceride	Zotu3427	-0.18236	0.334791	PR	S	1	0.705346
	Triglyceride	Zotu3430	-0.18236	0.334791	PR	S	1	0.705346
	Triglyceride	Zotu3556	-0.18236	0.334791	PR	S	1	0.705346
	Triglyceride	Zotu3679	-0.18236	0.334791	PR	S	1	0.705346
	Triglyceride	Zotu3682	-0.18236	0.334791	PR	S	1	0.705346
	Triglyceride	Zotu3697	-0.18236	0.334791	PR	S	1	0.705346
	Triglyceride	Zotu3707	-0.18236	0.334791	PR	S	1	0.705346
	Triglyceride	Zotu3727	-0.18236	0.334791	PR	S	1	0.705346
	Triglyceride	Zotu3732	-0.18236	0.334791	PR	S	1	0.705346
	Triglyceride	Zotu3752	-0.18236	0.334791	PR	S	1	0.705346
	Triglyceride	Zotu3776	-0.18236	0.334791	PR	S	1	0.705346
	Triglyceride	Zotu3794	-0.18236	0.334791	PR	S	1	0.705346
	Triglyceride	Zotu3879	-0.18236	0.334791	PR	S	1	0.705346
	Triglyceride	Zotu4025	-0.18236	0.334791	PR	S	1	0.705346
	Triglyceride	Zotu4032	-0.18236	0.334791	PR	S	1	0.705346
	Triglyceride	Zotu4154	-0.18236	0.334791	PR	S	1	0.705346
	Triglyceride	Zotu4201	-0.18236	0.334791	PR	S	1	0.705346
	Triglyceride	Zotu4245	-0.18236	0.334791	PR	S	1	0.705346
	Triglyceride	Zotu4255	-0.18236	0.334791	PR	S	1	0.705346
	Triglyceride	Zotu4318	-0.18236	0.334791	PR	S	1	0.705346
	Triglyceride	Zotu4393	-0.18236	0.334791	PR	S	1	0.705346
	Triglyceride	Zotu4402	-0.18236	0.334791	PR	S	1	0.705346
	Triglyceride	Zotu4422	-0.18236	0.334791	PR	S	1	0.705346
	Triglyceride	Zotu4453	-0.18236	0.334791	PR	S	1	0.705346
	Triglyceride	Zotu4461	-0.18236	0.334791	PR	S	1	0.705346
	Triglyceride	Zotu4497	-0.18236	0.334791	PR	S	1	0.705346
	Triglyceride	Zotu4501	-0.18236	0.334791	PR	S	1	0.705346
	Triglyceride	Zotu4524	-0.18236	0.334791	PR	S	1	0.705346
	Triglyceride	Zotu4594	-0.18236	0.334791	PR	S	1	0.705346
	Triglyceride	Zotu4648	-0.18236	0.334791	PR	S	1	0.705346
	Triglyceride	Zotu4676	0.18236	0.334791	PR	S	1	0.705346
	Triglyceride	Zotu4720	-0.18236	0.334791	PR	S	1	0.705346
	Triglyceride	Zotu4790	-0.18236	0.334791	PR	S	1	0.705346
	Triglyceride	Zotu5033	-0.18236	0.334791	PR	S	1	0.705346
	Triglyceride	Zotu5048	-0.18236	0.334791	PR	S	1	0.705346
	Triglyceride	Zotu5068	-0.18236	0.334791	PR	S	1	0.705346
	Triglyceride	Zotu5190	-0.18236	0.334791	PR	S	1	0.705346
	Triglyceride	Zotu5231	-0.18236	0.334791	PR	S	1	0.705346
	Triglyceride	Zotu5293	0.18236	0.334791	PR	S	1	0.705346
	Triglyceride	Zotu5441	-0.18236	0.334791	PR	S	1	0.705346
	Triglyceride	Zotu5560	-0.18236	0.334791	PR	S	1	0.705346
	Triglyceride	Zotu5564	-0.18236	0.334791	PR	S	1	0.705346
	Triglyceride	Zotu5566	-0.18236	0.334791	PR	S	1	0.705346
	Triglyceride	Zotu5613	0.18236	0.334791	PR	S	1	0.705346
	Triglyceride	Zotu5693	-0.18236	0.334791	PR	S	1	0.705346
	Triglyceride	Zotu5716	-0.18236	0.334791	PR	S	1	0.705346
	Triglyceride	Zotu5734	-0.18236	0.334791	PR	S	1	0.705346
	Triglyceride	Zotu5740	-0.18236	0.334791	PR	S	1	0.705346
	Triglyceride	Zotu5765	-0.18236	0.334791	PR	S	1	0.705346
	Triglyceride	Zotu5914	-0.18236	0.334791	PR	S	1	0.705346
	Triglyceride	Zotu5968	-0.18236	0.334791	PR	S	1	0.705346
	Triglyceride	Zotu5969	-0.18236	0.334791	PR	S	1	0.705346
	Triglyceride	Zotu6079	-0.18236	0.334791	PR	S	1	0.705346
	Triglyceride	Zotu6127	-0.18236	0.334791	PR	S	1	0.705346
	Triglyceride	Zotu6148	-0.18236	0.334791	PR	S	1	0.705346
	Triglyceride	Zotu6204	-0.18236	0.334791	PR	S	1	0.705346
	Triglyceride	Zotu6216	-0.18236	0.334791	PR	S	1	0.705346
	Triglyceride	Zotu6412	0.18236	0.334791	PR	S	1	0.705346
	Triglyceride	Zotu6492	-0.18236	0.334791	PR	S	1	0.705346
	Triglyceride	Zotu6494	-0.18236	0.334791	PR	S	1	0.705346
	Triglyceride	Zotu6570	-0.18236	0.334791	PR	S	1	0.705346
	Triglyceride	Zotu6652	0.18236	0.334791	PR	S	1	0.705346
	Triglyceride	Zotu6680	0.18236	0.334791	PR	S	1	0.705346
	Triglyceride	Zotu6717	-0.18236	0.334791	PR	S	1	0.705346
	Triglyceride	Zotu6744	-0.18236	0.334791	PR	S	1	0.705346
	Triglyceride	Zotu6805	-0.18236	0.334791	PR	S	1	0.705346
	Triglyceride	Zotu6818	-0.18236	0.334791	PR	S	1	0.705346
	Triglyceride	Zotu6819	-0.18236	0.334791	PR	S	1	0.705346
	Triglyceride	Zotu6836	-0.18236	0.334791	PR	S	1	0.705346
	Triglyceride	Zotu6909	-0.18236	0.334791	PR	S	1	0.705346
	Triglyceride	Zotu6928	-0.18236	0.334791	PR	S	1	0.705346
	Triglyceride	Zotu6963	-0.18236	0.334791	PR	S	1	0.705346
	Triglyceride	Zotu6969	-0.18236	0.334791	PR	S	1	0.705346
	Triglyceride	Zotu6971	-0.18236	0.334791	PR	S	1	0.705346
	Triglyceride	Zotu6986	-0.18236	0.334791	PR	S	1	0.705346
	Triglyceride	Zotu7012	-0.18236	0.334791	PR	S	1	0.705346
	Triglyceride	Zotu7027	-0.18236	0.334791	PR	S	1	0.705346
	Triglyceride	Zotu7053	-0.18236	0.334791	PR	S	1	0.705346
	Triglyceride	Zotu7096	-0.18236	0.334791	PR	S	1	0.705346
	Triglyceride	Zotu7267	-0.18236	0.334791	PR	S	1	0.705346
	Triglyceride	Zotu7306	-0.18236	0.334791	PR	S	1	0.705346
	Triglyceride	Zotu7332	-0.18236	0.334791	PR	S	1	0.705346
	Triglyceride	Zotu7409	-0.18236	0.334791	PR	S	1	0.705346
	Triglyceride	Zotu7410	-0.18236	0.334791	PR	S	1	0.705346
	Triglyceride	Zotu7416	-0.18236	0.334791	PR	S	1	0.705346
	Triglyceride	Zotu7427	-0.18236	0.334791	PR	S	1	0.705346
	Triglyceride	Zotu7525	-0.18236	0.334791	PR	S	1	0.705346
	Triglyceride	Zotu7578	-0.18236	0.334791	PR	S	1	0.705346
	Triglyceride	Zotu7687	-0.18236	0.334791	PR	S	1	0.705346
	Triglyceride	Zotu7735	-0.18236	0.334791	PR	S	1	0.705346
	Triglyceride	Zotu7758	-0.18236	0.334791	PR	S	1	0.705346
	Triglyceride	Zotu7775	-0.18236	0.334791	PR	S	1	0.705346
	Triglyceride	Zotu7831	-0.18236	0.334791	PR	S	1	0.705346
	Triglyceride	Zotu7852	-0.18236	0.334791	PR	S	1	0.705346
	Triglyceride	Zotu7904	-0.18236	0.334791	PR	S	1	0.705346
	Triglyceride	Zotu7926	-0.18236	0.334791	PR	S	1	0.705346
	Triglyceride	Zotu7964	-0.18236	0.334791	PR	S	1	0.705346
	Triglyceride	Zotu7970	-0.18236	0.334791	PR	S	1	0.705346
	Triglyceride	Zotu8109	-0.18236	0.334791	PR	S	1	0.705346
	Triglyceride	Zotu8111	-0.18236	0.334791	PR	S	1	0.705346
	Triglyceride	Zotu8208	-0.18236	0.334791	PR	S	1	0.705346
	Triglyceride	Zotu8292	-0.18236	0.334791	PR	S	1	0.705346
	Triglyceride	Zotu8299	-0.18236	0.334791	PR	S	1	0.705346
	Triglyceride	Zotu8301	-0.18236	0.334791	PR	S	1	0.705346
	Triglyceride	Zotu8315	-0.18236	0.334791	PR	S	1	0.705346
	Triglyceride	Zotu8343	-0.18236	0.334791	PR	S	1	0.705346
	Triglyceride	Zotu8349	-0.18236	0.334791	PR	S	1	0.705346
	Triglyceride	Zotu8359	-0.18236	0.334791	PR	S	1	0.705346
	Triglyceride	Zotu8361	-0.18236	0.334791	PR	S	1	0.705346
	Triglyceride	Zotu8517	-0.18236	0.334791	PR	S	1	0.705346
	Triglyceride	Zotu8569	-0.18236	0.334791	PR	S	1	0.705346
	Triglyceride	Zotu8577	0.18236	0.334791	PR	S	1	0.705346
	Triglyceride	Zotu8698	-0.18236	0.334791	PR	S	1	0.705346
	Triglyceride	Zotu8717	-0.18236	0.334791	PR	S	1	0.705346
	Triglyceride	Zotu8730	-0.18236	0.334791	PR	S	1	0.705346
	Triglyceride	Zotu8740	-0.18236	0.334791	PR	S	1	0.705346
	Triglyceride	Zotu8756	-0.18236	0.334791	PR	S	1	0.705346
	Triglyceride	Zotu8849	-0.18236	0.334791	PR	S	1	0.705346
	Triglyceride	Zotu8951	-0.18236	0.334791	PR	S	1	0.705346
	Triglyceride	Zotu9029	-0.18236	0.334791	PR	S	1	0.705346
	Triglyceride	Zotu9057	-0.18236	0.334791	PR	S	1	0.705346
	Triglyceride	Zotu9113	-0.18236	0.334791	PR	S	1	0.705346
	Triglyceride	Zotu9118	-0.18236	0.334791	PR	S	1	0.705346
	Triglyceride	Zotu9207	-0.18236	0.334791	PR	S	1	0.705346
	Triglyceride	Zotu9389	-0.18236	0.334791	PR	S	1	0.705346
	Triglyceride	Zotu9494	-0.18236	0.334791	PR	S	1	0.705346
	Triglyceride	Zotu9597	-0.18236	0.334791	PR	S	1	0.705346
	Triglyceride	Zotu9652	-0.18236	0.334791	PR	S	1	0.705346
	Triglyceride	Zotu9678	-0.18236	0.334791	PR	S	1	0.705346
	Triglyceride	Zotu9740	-0.18236	0.334791	PR	S	1	0.705346
	Triglyceride	Zotu9757	-0.18236	0.334791	PR	S	1	0.705346
	Triglyceride	Zotu9876	-0.18236	0.334791	PR	S	1	0.705346
	Triglyceride	Zotu9926	-0.18236	0.334791	PR	S	1	0.705346
	Triglyceride	Zotu10093	-0.18236	0.334791	PR	S	1	0.705346
	Triglyceride	Zotu10146	-0.18236	0.334791	PR	S	1	0.705346
	Triglyceride	Zotu10147	-0.18236	0.334791	PR	S	1	0.705346
	Triglyceride	Zotu10246	-0.18236	0.334791	PR	S	1	0.705346
	Triglyceride	Zotu10265	-0.18236	0.334791	PR	S	1	0.705346
	Triglyceride	Zotu10308	-0.18236	0.334791	PR	S	1	0.705346
	Triglyceride	Zotu10319	-0.18236	0.334791	PR	S	1	0.705346
	Triglyceride	Zotu10371	-0.18236	0.334791	PR	S	1	0.705346
	Triglyceride	Zotu10443	-0.18236	0.334791	PR	S	1	0.705346
	Triglyceride	Zotu10469	-0.18236	0.334791	PR	S	1	0.705346
	Triglyceride	Zotu10482	-0.18236	0.334791	PR	S	1	0.705346
	Triglyceride	Zotu10490	-0.18236	0.334791	PR	S	1	0.705346
	Triglyceride	Zotu10509	0.18236	0.334791	PR	S	1	0.705346
	Triglyceride	Zotu10520	-0.18236	0.334791	PR	S	1	0.705346
	Triglyceride	Zotu10655	0.18236	0.334791	PR	S	1	0.705346
	Triglyceride	Zotu10681	-0.18236	0.334791	PR	S	1	0.705346
	Triglyceride	Zotu10699	-0.18236	0.334791	PR	S	1	0.705346
	Triglyceride	Zotu10703	-0.18236	0.334791	PR	S	1	0.705346
	Triglyceride	Zotu10776	-0.18236	0.334791	PR	S	1	0.705346
	Triglyceride	Zotu10796	-0.18236	0.334791	PR	S	1	0.705346
	Triglyceride	Zotu10802	-0.18236	0.334791	PR	S	1	0.705346
	Triglyceride	Zotu10859	-0.18236	0.334791	PR	S	1	0.705346
	Triglyceride	Zotu10982	-0.18236	0.334791	PR	S	1	0.705346
	Triglyceride	Zotu11054	-0.18236	0.334791	PR	S	1	0.705346
	Triglyceride	Zotu11079	-0.18236	0.334791	PR	S	1	0.705346
	Triglyceride	Zotu11080	-0.18236	0.334791	PR	S	1	0.705346
	Triglyceride	Zotu11081	-0.18236	0.334791	PR	S	1	0.705346
	Triglyceride	Zotu11085	-0.18236	0.334791	PR	S	1	0.705346
	Triglyceride	Zotu11117	-0.18236	0.334791	PR	S	1	0.705346
	Triglyceride	Zotu11187	-0.18236	0.334791	PR	S	1	0.705346
	Triglyceride	Zotu11297	-0.18236	0.334791	PR	S	1	0.705346
	Triglyceride	Zotu11346	-0.18236	0.334791	PR	S	1	0.705346
	Triglyceride	Zotu11348	-0.18236	0.334791	PR	S	1	0.705346
	Triglyceride	Zotu11355	-0.18236	0.334791	PR	S	1	0.705346
	Triglyceride	Zotu11363	-0.18236	0.334791	PR	S	1	0.705346
	Triglyceride	Zotu247	0.180368	0.340189	PR	S	1	0.705346
	Triglyceride	Zotu339	0.179787	0.341774	PR	S	1	0.705346
	Triglyceride	Zotu245	0.177956	0.346793	PR	S	1	0.705346
	Triglyceride	Zotu181	0.177789	0.347254	PR	S	1	0.705346
	Triglyceride	Zotu848	0.177442	0.348211	PR	S	1	0.705346
	Triglyceride	Zotu667	0.175264	0.354255	PR	S	1	0.705346
	Triglyceride	Zotu117	0.174119	0.357457	PR	S	1	0.705346
	Triglyceride	Zotu10276	-0.173842	0.358235	PR	S	1	0.705346
	Triglyceride	Zotu230	-0.173698	0.358637	PR	S	1	0.705346
	Triglyceride	Zotu491	-0.173301	0.359754	PR	S	1	0.705346
	Triglyceride	Zotu1750	0.173301	0.359754	PR	S	1	0.705346
	Triglyceride	Zotu10354	0.173301	0.359754	PR	S	1	0.705346
	Triglyceride	Zotu183	-0.172813	0.36113	PR	S	1	0.705346
	Triglyceride	Zotu567	-0.172813	0.36113	PR	S	1	0.705346
	Triglyceride	Zotu7441	-0.172813	0.36113	PR	S	1	0.705346
	Triglyceride	Zotu7959	-0.172813	0.36113	PR	S	1	0.705346
	Triglyceride	Zotu8273	-0.172813	0.36113	PR	S	1	0.705346
	Triglyceride	Zotu8941	-0.172813	0.36113	PR	S	1	0.705346
	Triglyceride	Zotu8989	-0.172813	0.36113	PR	S	1	0.705346
	Triglyceride	Zotu9580	-0.172813	0.36113	PR	S	1	0.705346
	Triglyceride	Zotu10696	0.172612	0.361697	PR	S	1	0.705346
	Triglyceride	Zotu59	0.171817	0.363946	PR	S	1	0.705346
	Triglyceride	Zotu5310	0.171378	0.365192	PR	S	1	0.705346
	Triglyceride	Zotu248	0.169936	0.369302	PR	S	1	0.705346
	Triglyceride	Zotu8430	0.169936	0.369302	PR	S	1	0.705346
	Triglyceride	Zotu277	0.169828	0.36961	PR	S	1	0.705346
	Triglyceride	Zotu378	0.169828	0.36961	PR	S	1	0.705346
	Triglyceride	Zotu424	-0.169828	0.36961	PR	S	1	0.705346
	Triglyceride	Zotu524	-0.169828	0.36961	PR	S	1	0.705346
	Triglyceride	Zotu698	0.169828	0.36961	PR	S	1	0.705346
	Triglyceride	Zotu816	0.169828	0.36961	PR	S	1	0.705346
	Triglyceride	Zotu876	-0.169828	0.36961	PR	S	1	0.705346
	Triglyceride	Zotu1384	-0.169828	0.36961	PR	S	1	0.705346
	Triglyceride	Zotu1688	0.169828	0.36961	PR	S	1	0.705346
	Triglyceride	Zotu5223	-0.169828	0.36961	PR	S	1	0.705346
	Triglyceride	Zotu9509	-0.169828	0.36961	PR	S	1	0.705346
	Triglyceride	Zotu10069	0.169828	0.36961	PR	S	1	0.705346
	Triglyceride	Zotu108	-0.169754	0.369821	PR	S	1	0.705346
	Triglyceride	Zotu289	0.169247	0.371273	PR	S	1	0.705346
	Triglyceride	Zotu8488	-0.168854	0.372402	PR	S	1	0.705346
	Triglyceride	Zotu233	0.168679	0.372906	PR	S	1	0.705346
	Triglyceride	Zotu9239	0.167147	0.377326	PR	S	1	0.705346
	Triglyceride	Zotu95	-0.166973	0.377831	PR	S	1	0.705346
	Triglyceride	Zotu3583	-0.166641	0.378792	PR	S	1	0.705346
	Triglyceride	Zotu288	-0.166218	0.380021	PR	S	1	0.705346
	Triglyceride	Zotu54	0.165175	0.383061	PR	S	1	0.705346
	Triglyceride	Zotu173	0.164113	0.386169	PR	S	1	0.705346
	Triglyceride	Zotu26	-0.162454	0.391055	PR	S	1	0.705346
	Triglyceride	Zotu122	-0.160906	0.395644	PR	S	1	0.705346
	Triglyceride	Zotu228	0.160906	0.395644	PR	S	1	0.705346
	Triglyceride	Zotu229	0.160906	0.395644	PR	S	1	0.705346
	Triglyceride	Zotu273	0.160906	0.395644	PR	S	1	0.705346
	Triglyceride	Zotu359	0.160906	0.395644	PR	S	1	0.705346
	Triglyceride	Zotu395	0.160906	0.395644	PR	S	1	0.705346
	Triglyceride	Zotu396	-0.160906	0.395644	PR	S	1	0.705346
	Triglyceride	Zotu410	0.160906	0.395644	PR	S	1	0.705346
	Triglyceride	Zotu423	0.160906	0.395644	PR	S	1	0.705346
	Triglyceride	Zotu427	0.160906	0.395644	PR	S	1	0.705346
	Triglyceride	Zotu465	0.160906	0.395644	PR	S	1	0.705346
	Triglyceride	Zotu485	0.160906	0.395644	PR	S	1	0.705346
	Triglyceride	Zotu493	0.160906	0.395644	PR	S	1	0.705346
	Triglyceride	Zotu509	0.160906	0.395644	PR	S	1	0.705346
	Triglyceride	Zotu529	0.160906	0.395644	PR	S	1	0.705346
	Triglyceride	Zotu579	0.160906	0.395644	PR	S	1	0.705346
	Triglyceride	Zotu609	0.160906	0.395644	PR	S	1	0.705346
	Triglyceride	Zotu647	0.160906	0.395644	PR	S	1	0.705346
	Triglyceride	Zotu650	0.160906	0.395644	PR	S	1	0.705346
	Triglyceride	Zotu666	0.160906	0.395644	PR	S	1	0.705346
	Triglyceride	Zotu708	0.160906	0.395644	PR	S	1	0.705346
	Triglyceride	Zotu721	0.160906	0.395644	PR	S	1	0.705346
	Triglyceride	Zotu722	0.160906	0.395644	PR	S	1	0.705346
	Triglyceride	Zotu728	0.160906	0.395644	PR	S	1	0.705346
	Triglyceride	Zotu754	-0.160906	0.395644	PR	S	1	0.705346
	Triglyceride	Zotu785	-0.160906	0.395644	PR	S	1	0.705346
	Triglyceride	Zotu799	0.160906	0.395644	PR	S	1	0.705346
	Triglyceride	Zotu856	0.160906	0.395644	PR	S	1	0.705346
	Triglyceride	Zotu889	0.160906	0.395644	PR	S	1	0.705346
	Triglyceride	Zotu907	0.160906	0.395644	PR	S	1	0.705346
	Triglyceride	Zotu925	0.160906	0.395644	PR	S	1	0.705346
	Triglyceride	Zotu957	0.160906	0.395644	PR	S	1	0.705346
	Triglyceride	Zotu969	0.160906	0.395644	PR	S	1	0.705346
	Triglyceride	Zotu971	0.160906	0.395644	PR	S	1	0.705346
	Triglyceride	Zotu987	-0.160906	0.395644	PR	S	1	0.705346
	Triglyceride	Zotu997	0.160906	0.395644	PR	S	1	0.705346
	Triglyceride	Zotu1007	0.160906	0.395644	PR	S	1	0.705346
	Triglyceride	Zotu1021	-0.160906	0.395644	PR	S	1	0.705346
	Triglyceride	Zotu1027	-0.160906	0.395644	PR	S	1	0.705346
	Triglyceride	Zotu1029	-0.160906	0.395644	PR	S	1	0.705346
	Triglyceride	Zotu1069	-0.160906	0.395644	PR	S	1	0.705346
	Triglyceride	Zotu1074	0.160906	0.395644	PR	S	1	0.705346
	Triglyceride	Zotu1079	-0.160906	0.395644	PR	S	1	0.705346
	Triglyceride	Zotu1122	0.160906	0.395644	PR	S	1	0.705346
	Triglyceride	Zotu1127	0.160906	0.395644	PR	S	1	0.705346
	Triglyceride	Zotu1146	0.160906	0.395644	PR	S	1	0.705346
	Triglyceride	Zotu1151	0.160906	0.395644	PR	S	1	0.705346
	Triglyceride	Zotu1172	0.160906	0.395644	PR	S	1	0.705346
	Triglyceride	Zotu1207	0.160906	0.395644	PR	S	1	0.705346
	Triglyceride	Zotu1216	0.160906	0.395644	PR	S	1	0.705346
	Triglyceride	Zotu1219	0.160906	0.395644	PR	S	1	0.705346
	Triglyceride	Zotu1236	0.160906	0.395644	PR	S	1	0.705346
	Triglyceride	Zotu1244	0.160906	0.395644	PR	S	1	0.705346
	Triglyceride	Zotu1277	0.160906	0.395644	PR	S	1	0.705346
	Triglyceride	Zotu1278	0.160906	0.395644	PR	S	1	0.705346
	Triglyceride	Zotu1282	0.160906	0.395644	PR	S	1	0.705346
	Triglyceride	Zotu1285	0.160906	0.395644	PR	S	1	0.705346
	Triglyceride	Zotu1286	0.160906	0.395644	PR	S	1	0.705346
	Triglyceride	Zotu1330	0.160906	0.395644	PR	S	1	0.705346
	Triglyceride	Zotu1341	0.160906	0.395644	PR	S	1	0.705346
	Triglyceride	Zotu1346	0.160906	0.395644	PR	S	1	0.705346
	Triglyceride	Zotu1362	0.160906	0.395644	PR	S	1	0.705346
	Triglyceride	Zotu1366	0.160906	0.395644	PR	S	1	0.705346
	Triglyceride	Zotu1392	0.160906	0.395644	PR	S	1	0.705346
	Triglyceride	Zotu1413	0.160906	0.395644	PR	S	1	0.705346
	Triglyceride	Zotu1417	0.160906	0.395644	PR	S	1	0.705346
	Triglyceride	Zotu1426	0.160906	0.395644	PR	S	1	0.705346
	Triglyceride	Zotu1429	0.160906	0.395644	PR	S	1	0.705346
	Triglyceride	Zotu1436	-0.160906	0.395644	PR	S	1	0.705346
	Triglyceride	Zotu1441	0.160906	0.395644	PR	S	1	0.705346
	Triglyceride	Zotu1446	0.160906	0.395644	PR	S	1	0.705346
	Triglyceride	Zotu1451	0.160906	0.395644	PR	S	1	0.705346
	Triglyceride	Zotu1464	0.160906	0.395644	PR	S	1	0.705346
	Triglyceride	Zotu1465	0.160906	0.395644	PR	S	1	0.705346
	Triglyceride	Zotu1474	0.160906	0.395644	PR	S	1	0.705346
	Triglyceride	Zotu1477	0.160906	0.395644	PR	S	1	0.705346
	Triglyceride	Zotu1481	0.160906	0.395644	PR	S	1	0.705346
	Triglyceride	Zotu1503	0.160906	0.395644	PR	S	1	0.705346
	Triglyceride	Zotu1555	0.160906	0.395644	PR	S	1	0.705346
	Triglyceride	Zotu1584	0.160906	0.395644	PR	S	1	0.705346
	Triglyceride	Zotu1586	0.160906	0.395644	PR	S	1	0.705346
	Triglyceride	Zotu1587	0.160906	0.395644	PR	S	1	0.705346
	Triglyceride	Zotu1589	0.160906	0.395644	PR	S	1	0.705346
	Triglyceride	Zotu1653	0.160906	0.395644	PR	S	1	0.705346
	Triglyceride	Zotu1686	0.160906	0.395644	PR	S	1	0.705346
	Triglyceride	Zotu1699	0.160906	0.395644	PR	S	1	0.705346
	Triglyceride	Zotu1704	-0.160906	0.395644	PR	S	1	0.705346
	Triglyceride	Zotu1715	0.160906	0.395644	PR	S	1	0.705346
	Triglyceride	Zotu1720	0.160906	0.395644	PR	S	1	0.705346
	Triglyceride	Zotu1721	0.160906	0.395644	PR	S	1	0.705346
	Triglyceride	Zotu1755	0.160906	0.395644	PR	S	1	0.705346
	Triglyceride	Zotu1773	0.160906	0.395644	PR	S	1	0.705346
	Triglyceride	Zotu1786	0.160906	0.395644	PR	S	1	0.705346
	Triglyceride	Zotu1798	0.160906	0.395644	PR	S	1	0.705346
	Triglyceride	Zotu1816	0.160906	0.395644	PR	S	1	0.705346
	Triglyceride	Zotu1835	0.160906	0.395644	PR	S	1	0.705346
	Triglyceride	Zotu1888	0.160906	0.395644	PR	S	1	0.705346
	Triglyceride	Zotu1889	0.160906	0.395644	PR	S	1	0.705346
	Triglyceride	Zotu1908	0.160906	0.395644	PR	S	1	0.705346
	Triglyceride	Zotu1929	0.160906	0.395644	PR	S	1	0.705346
	Triglyceride	Zotu1941	0.160906	0.395644	PR	S	1	0.705346
	Triglyceride	Zotu1948	0.160906	0.395644	PR	S	1	0.705346
	Triglyceride	Zotu1957	0.160906	0.395644	PR	S	1	0.705346
	Triglyceride	Zotu2043	0.160906	0.395644	PR	S	1	0.705346
	Triglyceride	Zotu2044	0.160906	0.395644	PR	S	1	0.705346
	Triglyceride	Zotu2080	0.160906	0.395644	PR	S	1	0.705346
	Triglyceride	Zotu2099	0.160906	0.395644	PR	S	1	0.705346
	Triglyceride	Zotu2135	0.160906	0.395644	PR	S	1	0.705346
	Triglyceride	Zotu2146	0.160906	0.395644	PR	S	1	0.705346
	Triglyceride	Zotu2148	0.160906	0.395644	PR	S	1	0.705346
	Triglyceride	Zotu2199	0.160906	0.395644	PR	S	1	0.705346
	Triglyceride	Zotu2244	0.160906	0.395644	PR	S	1	0.705346
	Triglyceride	Zotu2322	0.160906	0.395644	PR	S	1	0.705346
	Triglyceride	Zotu2334	0.160906	0.395644	PR	S	1	0.705346
	Triglyceride	Zotu2359	0.160906	0.395644	PR	S	1	0.705346
	Triglyceride	Zotu2360	0.160906	0.395644	PR	S	1	0.705346
	Triglyceride	Zotu2375	-0.160906	0.395644	PR	S	1	0.705346
	Triglyceride	Zotu2414	0.160906	0.395644	PR	S	1	0.705346
	Triglyceride	Zotu2434	0.160906	0.395644	PR	S	1	0.705346
	Triglyceride	Zotu2455	0.160906	0.395644	PR	S	1	0.705346
	Triglyceride	Zotu2558	0.160906	0.395644	PR	S	1	0.705346
	Triglyceride	Zotu2573	0.160906	0.395644	PR	S	1	0.705346
	Triglyceride	Zotu2574	0.160906	0.395644	PR	S	1	0.705346
	Triglyceride	Zotu2606	0.160906	0.395644	PR	S	1	0.705346
	Triglyceride	Zotu2706	0.160906	0.395644	PR	S	1	0.705346
	Triglyceride	Zotu2756	0.160906	0.395644	PR	S	1	0.705346
	Triglyceride	Zotu2797	-0.160906	0.395644	PR	S	1	0.705346
	Triglyceride	Zotu2812	0.160906	0.395644	PR	S	1	0.705346
	Triglyceride	Zotu2825	0.160906	0.395644	PR	S	1	0.705346
	Triglyceride	Zotu2852	0.160906	0.395644	PR	S	1	0.705346
	Triglyceride	Zotu2884	0.160906	0.395644	PR	S	1	0.705346
	Triglyceride	Zotu2889	0.160906	0.395644	PR	S	1	0.705346
	Triglyceride	Zotu2961	0.160906	0.395644	PR	S	1	0.705346
	Triglyceride	Zotu2984	-0.160906	0.395644	PR	S	1	0.705346
	Triglyceride	Zotu3003	0.160906	0.395644	PR	S	1	0.705346
	Triglyceride	Zotu3012	0.160906	0.395644	PR	S	1	0.705346
	Triglyceride	Zotu3047	0.160906	0.395644	PR	S	1	0.705346
	Triglyceride	Zotu3193	0.160906	0.395644	PR	S	1	0.705346
	Triglyceride	Zotu3263	0.160906	0.395644	PR	S	1	0.705346
	Triglyceride	Zotu3400	0.160906	0.395644	PR	S	1	0.705346
	Triglyceride	Zotu3401	0.160906	0.395644	PR	S	1	0.705346
	Triglyceride	Zotu3546	0.160906	0.395644	PR	S	1	0.705346
	Triglyceride	Zotu3633	0.160906	0.395644	PR	S	1	0.705346
	Triglyceride	Zotu3634	0.160906	0.395644	PR	S	1	0.705346
	Triglyceride	Zotu3635	0.160906	0.395644	PR	S	1	0.705346
	Triglyceride	Zotu3795	0.160906	0.395644	PR	S	1	0.705346
	Triglyceride	Zotu3800	0.160906	0.395644	PR	S	1	0.705346
	Triglyceride	Zotu3960	-0.160906	0.395644	PR	S	1	0.705346
	Triglyceride	Zotu3966	-0.160906	0.395644	PR	S	1	0.705346
	Triglyceride	Zotu4153	0.160906	0.395644	PR	S	1	0.705346
	Triglyceride	Zotu4161	0.160906	0.395644	PR	S	1	0.705346
	Triglyceride	Zotu4162	0.160906	0.395644	PR	S	1	0.705346
	Triglyceride	Zotu4225	0.160906	0.395644	PR	S	1	0.705346
	Triglyceride	Zotu4301	0.160906	0.395644	PR	S	1	0.705346
	Triglyceride	Zotu4550	0.160906	0.395644	PR	S	1	0.705346
	Triglyceride	Zotu4572	0.160906	0.395644	PR	S	1	0.705346
	Triglyceride	Zotu4574	-0.160906	0.395644	PR	S	1	0.705346
	Triglyceride	Zotu4672	0.160906	0.395644	PR	S	1	0.705346
	Triglyceride	Zotu4692	0.160906	0.395644	PR	S	1	0.705346
	Triglyceride	Zotu4733	0.160906	0.395644	PR	S	1	0.705346
	Triglyceride	Zotu4854	0.160906	0.395644	PR	S	1	0.705346
	Triglyceride	Zotu4935	0.160906	0.395644	PR	S	1	0.705346
	Triglyceride	Zotu4953	0.160906	0.395644	PR	S	1	0.705346
	Triglyceride	Zotu4964	0.160906	0.395644	PR	S	1	0.705346
	Triglyceride	Zotu5095	0.160906	0.395644	PR	S	1	0.705346
	Triglyceride	Zotu5131	0.160906	0.395644	PR	S	1	0.705346
	Triglyceride	Zotu5137	0.160906	0.395644	PR	S	1	0.705346
	Triglyceride	Zotu5164	0.160906	0.395644	PR	S	1	0.705346
	Triglyceride	Zotu5318	-0.160906	0.395644	PR	S	1	0.705346
	Triglyceride	Zotu5360	0.160906	0.395644	PR	S	1	0.705346
	Triglyceride	Zotu5377	0.160906	0.395644	PR	S	1	0.705346
	Triglyceride	Zotu5621	0.160906	0.395644	PR	S	1	0.705346
	Triglyceride	Zotu5694	0.160906	0.395644	PR	S	1	0.705346
	Triglyceride	Zotu5781	0.160906	0.395644	PR	S	1	0.705346
	Triglyceride	Zotu6067	-0.160906	0.395644	PR	S	1	0.705346
	Triglyceride	Zotu6303	0.160906	0.395644	PR	S	1	0.705346
	Triglyceride	Zotu6310	0.160906	0.395644	PR	S	1	0.705346
	Triglyceride	Zotu6904	0.160906	0.395644	PR	S	1	0.705346
	Triglyceride	Zotu7121	0.160906	0.395644	PR	S	1	0.705346
	Triglyceride	Zotu7123	0.160906	0.395644	PR	S	1	0.705346
	Triglyceride	Zotu7221	0.160906	0.395644	PR	S	1	0.705346
	Triglyceride	Zotu7223	0.160906	0.395644	PR	S	1	0.705346
	Triglyceride	Zotu7465	-0.160906	0.395644	PR	S	1	0.705346
	Triglyceride	Zotu7718	-0.160906	0.395644	PR	S	1	0.705346
	Triglyceride	Zotu8078	0.160906	0.395644	PR	S	1	0.705346
	Triglyceride	Zotu8085	0.160906	0.395644	PR	S	1	0.705346
	Triglyceride	Zotu8086	0.160906	0.395644	PR	S	1	0.705346
	Triglyceride	Zotu8087	0.160906	0.395644	PR	S	1	0.705346
	Triglyceride	Zotu8167	0.160906	0.395644	PR	S	1	0.705346
	Triglyceride	Zotu8168	0.160906	0.395644	PR	S	1	0.705346
	Triglyceride	Zotu8170	0.160906	0.395644	PR	S	1	0.705346
	Triglyceride	Zotu8371	-0.160906	0.395644	PR	S	1	0.705346
	Triglyceride	Zotu9401	0.160906	0.395644	PR	S	1	0.705346
	Triglyceride	Zotu9680	0.160906	0.395644	PR	S	1	0.705346
	Triglyceride	Zotu10304	0.160906	0.395644	PR	S	1	0.705346
	Triglyceride	Zotu10305	0.160906	0.395644	PR	S	1	0.705346
	Triglyceride	Zotu10309	0.160906	0.395644	PR	S	1	0.705346
	Triglyceride	Zotu10985	0.160906	0.395644	PR	S	1	0.705346
	Triglyceride	Zotu234	-0.160464	0.396961	PR	S	1	0.705792
	Triglyceride	Zotu7	0.160417	0.397102	PR	S	1	0.705792
	Triglyceride	Zotu308	-0.160267	0.39755	PR	S	1	0.705792
	Triglyceride	Zotu985	0.160172	0.397831	PR	S	1	0.705792
	Triglyceride	Zotu10667	-0.160172	0.397831	PR	S	1	0.705792
	Triglyceride	Zotu387	0.159172	0.400823	PR	S	1	0.710283
	Triglyceride	Zotu1	-0.159066	0.401142	PR	S	1	0.710283
	Triglyceride	Zotu162	0.157589	0.405585	PR	S	1	0.717452
	Triglyceride	Zotu898	0.156869	0.407761	PR	S	1	0.720601
	Triglyceride	Zotu386	0.154438	0.415155	PR	S	1	0.726565
	Triglyceride	Zotu317	-0.154389	0.415305	PR	S	1	0.726565
	Triglyceride	Zotu452	0.154389	0.415305	PR	S	1	0.726565
	Triglyceride	Zotu651	-0.154389	0.415305	PR	S	1	0.726565
	Triglyceride	Zotu689	-0.154389	0.415305	PR	S	1	0.726565
	Triglyceride	Zotu1106	0.154389	0.415305	PR	S	1	0.726565
	Triglyceride	Zotu1111	-0.154389	0.415305	PR	S	1	0.726565
	Triglyceride	Zotu1412	-0.154389	0.415305	PR	S	1	0.726565
	Triglyceride	Zotu1736	-0.154389	0.415305	PR	S	1	0.726565
	Triglyceride	Zotu3896	-0.154389	0.415305	PR	S	1	0.726565
	Triglyceride	Zotu9465	-0.154312	0.415541	PR	S	1	0.726565
	Triglyceride	Zotu8944	-0.154188	0.415921	PR	S	1	0.726565
	Triglyceride	Zotu287	0.153403	0.418327	PR	S	1	0.729972
	Triglyceride	Zotu102	0.153291	0.418672	PR	S	1	0.729972
	Triglyceride	Zotu494	0.153001	0.419562	PR	S	1	0.730776
	Triglyceride	Zotu5346	0.15288	0.419935	PR	S	1	0.730776
	Triglyceride	Zotu795	-0.152649	0.420645	PR	S	1	0.731312
	Triglyceride	Zotu24	-0.152247	0.421885	PR	S	1	0.732609
	Triglyceride	Zotu644	0.152146	0.422195	PR	S	1	0.732609
	Triglyceride	Zotu16	0.151801	0.423263	PR	S	1	0.733762
	Triglyceride	Zotu74	0.151568	0.423983	PR	S	1	0.734314
	Triglyceride	Zotu1135	0.149839	0.42935	PR	S	1	0.742902
	Triglyceride	Zotu226	-0.149097	0.431663	PR	S	1	0.745489
	Triglyceride	Zotu486	-0.149097	0.431663	PR	S	1	0.745489
	Triglyceride	Zotu435	0.148727	0.432819	PR	S	1	0.746777
	Triglyceride	Zotu11365	0.148048	0.434947	PR	S	1	0.749182
	Triglyceride	Zotu729	0.147655	0.436181	PR	S	1	0.749182
	Triglyceride	Zotu223	0.147627	0.436269	PR	S	1	0.749182
	Triglyceride	Zotu2262	0.147627	0.436269	PR	S	1	0.749182
	Triglyceride	Zotu4688	0.147627	0.436269	PR	S	1	0.749182
	Triglyceride	Zotu469	0.145308	0.443588	PR	S	1	0.761034
	Triglyceride	Zotu865	0.144026	0.447664	PR	S	1	0.767303
	Triglyceride	Zotu259	0.143135	0.450508	PR	S	1	0.771453
	Triglyceride	Zotu57	0.142083	0.453878	PR	S	1	0.776493
	Triglyceride	Zotu6981	0.140292	0.459646	PR	S	1	0.782774
	Triglyceride	Zotu255	-0.139752	0.461392	PR	S	1	0.782774
	Triglyceride	Zotu672	0.139452	0.462365	PR	S	1	0.782774
	Triglyceride	Zotu977	-0.139452	0.462365	PR	S	1	0.782774
	Triglyceride	Zotu1337	0.139452	0.462365	PR	S	1	0.782774
	Triglyceride	Zotu2308	-0.139452	0.462365	PR	S	1	0.782774
	Triglyceride	Zotu3606	0.139452	0.462365	PR	S	1	0.782774
	Triglyceride	Zotu5723	0.139452	0.462365	PR	S	1	0.782774
	Triglyceride	Zotu8401	-0.139452	0.462365	PR	S	1	0.782774
	Triglyceride	Zotu9689	0.139452	0.462365	PR	S	1	0.782774
	Triglyceride	Zotu364	0.139441	0.4624	PR	S	1	0.782774
	Triglyceride	Zotu302	0.13895	0.463994	PR	S	1	0.782774
	Triglyceride	Zotu927	-0.13895	0.463994	PR	S	1	0.782774
	Triglyceride	Zotu1311	0.13895	0.463994	PR	S	1	0.782774
	Triglyceride	Zotu5865	0.13895	0.463994	PR	S	1	0.782774
	Triglyceride	Zotu605	-0.13681	0.470971	PR	S	1	0.79381
	Triglyceride	Zotu348	0.136311	0.472605	PR	S	1	0.795626
	Triglyceride	Zotu418	0.135949	0.473795	PR	S	1	0.795626
	Triglyceride	Zotu541	0.135949	0.473795	PR	S	1	0.795626
	Triglyceride	Zotu929	0.135949	0.473795	PR	S	1	0.795626
	Triglyceride	Zotu350	0.135782	0.474344	PR	S	1	0.795814
	Triglyceride	Zotu131	0.135376	0.475677	PR	S	1	0.797317
	Triglyceride	Zotu357	0.13479	0.477608	PR	S	1	0.799083
	Triglyceride	Zotu388	0.13479	0.477608	PR	S	1	0.799083
	Triglyceride	Zotu340	0.134569	0.478338	PR	S	1	0.79957
	Triglyceride	Zotu194	0.134009	0.480185	PR	S	1	0.801922
	Triglyceride	Zotu376	-0.133299	0.482536	PR	S	1	0.805111
	Triglyceride	Zotu267	-0.132914	0.483812	PR	S	1	0.806224
	Triglyceride	Zotu283	-0.132831	0.484088	PR	S	1	0.806224
	Triglyceride	Zotu85	0.132318	0.485795	PR	S	1	0.808072
	Triglyceride	Zotu110	0.13223	0.486085	PR	S	1	0.808072
	Triglyceride	Zotu478	-0.132005	0.486834	PR	S	1	0.808579
	Triglyceride	Zotu788	0.131632	0.488077	PR	S	1	0.809246
	Triglyceride	Zotu9112	-0.131591	0.488213	PR	S	1	0.809246
	Triglyceride	Zotu8969	-0.131485	0.488568	PR	S	1	0.809246
	Triglyceride	Zotu9901	0.131302	0.489178	PR	S	1	0.809521
	Triglyceride	Zotu105	0.130581	0.491589	PR	S	1	0.812773
	Triglyceride	Zotu64	0.130124	0.493119	PR	S	1	0.814562
	Triglyceride	Zotu104	0.129247	0.496062	PR	S	1	0.818682
	Triglyceride	Zotu116	0.128904	0.497217	PR	S	1	0.819846
	Triglyceride	Zotu101	0.128141	0.499787	PR	S	1	0.823007
	Triglyceride	Zotu1024	-0.128067	0.500038	PR	S	1	0.823007
	Triglyceride	Zotu161	-0.12743	0.502191	PR	S	1	0.824744
	Triglyceride	Zotu125	0.127402	0.502284	PR	S	1	0.824744
	Triglyceride	Zotu336	0.125689	0.508094	PR	S	1	0.824744
	Triglyceride	Zotu261	0.12462	0.511739	PR	S	1	0.824744
	Triglyceride	Zotu379	0.12462	0.511739	PR	S	1	0.824744
	Triglyceride	Zotu1019	0.123952	0.514021	PR	S	1	0.824744
	Triglyceride	Zotu126	0.123846	0.514385	PR	S	1	0.824744
	Triglyceride	Zotu656	-0.123511	0.51553	PR	S	1	0.824744
	Triglyceride	Zotu1068	0.123511	0.51553	PR	S	1	0.824744
	Triglyceride	Zotu42	0.12239	0.519378	PR	S	1	0.824744
	Triglyceride	Zotu148	-0.121953	0.520884	PR	S	1	0.824744
	Triglyceride	Zotu1885	-0.121953	0.520884	PR	S	1	0.824744
	Triglyceride	Zotu5357	-0.121953	0.520884	PR	S	1	0.824744
	Triglyceride	Zotu28	0.121165	0.523599	PR	S	1	0.824744
	Triglyceride	Zotu90	0.120076	0.527367	PR	S	1	0.824744
	Triglyceride	Zotu9579	0.1192	0.530405	PR	S	1	0.824744
	Triglyceride	Zotu111	0.118728	0.532048	PR	S	1	0.824744
	Triglyceride	Zotu3444	0.118334	0.53342	PR	S	1	0.824744
	Triglyceride	Zotu349	0.117998	0.53459	PR	S	1	0.824744
	Triglyceride	Zotu391	0.117998	0.53459	PR	S	1	0.824744
	Triglyceride	Zotu416	0.117998	0.53459	PR	S	1	0.824744
	Triglyceride	Zotu419	0.117998	0.53459	PR	S	1	0.824744
	Triglyceride	Zotu531	0.117998	0.53459	PR	S	1	0.824744
	Triglyceride	Zotu594	0.117998	0.53459	PR	S	1	0.824744
	Triglyceride	Zotu623	0.117998	0.53459	PR	S	1	0.824744
	Triglyceride	Zotu758	0.117998	0.53459	PR	S	1	0.824744
	Triglyceride	Zotu809	0.117998	0.53459	PR	S	1	0.824744
	Triglyceride	Zotu812	0.117998	0.53459	PR	S	1	0.824744
	Triglyceride	Zotu844	0.117998	0.53459	PR	S	1	0.824744
	Triglyceride	Zotu864	0.117998	0.53459	PR	S	1	0.824744
	Triglyceride	Zotu1076	0.117998	0.53459	PR	S	1	0.824744
	Triglyceride	Zotu1281	0.117998	0.53459	PR	S	1	0.824744
	Triglyceride	Zotu1310	0.117998	0.53459	PR	S	1	0.824744
	Triglyceride	Zotu1365	-0.117998	0.53459	PR	S	1	0.824744
	Triglyceride	Zotu1461	0.117998	0.53459	PR	S	1	0.824744
	Triglyceride	Zotu1803	0.117998	0.53459	PR	S	1	0.824744
	Triglyceride	Zotu1868	0.117998	0.53459	PR	S	1	0.824744
	Triglyceride	Zotu1897	0.117998	0.53459	PR	S	1	0.824744
	Triglyceride	Zotu1905	0.117998	0.53459	PR	S	1	0.824744
	Triglyceride	Zotu1988	0.117998	0.53459	PR	S	1	0.824744
	Triglyceride	Zotu2161	0.117998	0.53459	PR	S	1	0.824744
	Triglyceride	Zotu2302	0.117998	0.53459	PR	S	1	0.824744
	Triglyceride	Zotu2325	0.117998	0.53459	PR	S	1	0.824744
	Triglyceride	Zotu2523	0.117998	0.53459	PR	S	1	0.824744
	Triglyceride	Zotu2528	0.117998	0.53459	PR	S	1	0.824744
	Triglyceride	Zotu2539	0.117998	0.53459	PR	S	1	0.824744
	Triglyceride	Zotu2610	0.117998	0.53459	PR	S	1	0.824744
	Triglyceride	Zotu2650	0.117998	0.53459	PR	S	1	0.824744
	Triglyceride	Zotu2712	0.117998	0.53459	PR	S	1	0.824744
	Triglyceride	Zotu2838	0.117998	0.53459	PR	S	1	0.824744
	Triglyceride	Zotu2977	-0.117998	0.53459	PR	S	1	0.824744
	Triglyceride	Zotu3034	-0.117998	0.53459	PR	S	1	0.824744
	Triglyceride	Zotu3591	0.117998	0.53459	PR	S	1	0.824744
	Triglyceride	Zotu3604	0.117998	0.53459	PR	S	1	0.824744
	Triglyceride	Zotu3955	0.117998	0.53459	PR	S	1	0.824744
	Triglyceride	Zotu3977	0.117998	0.53459	PR	S	1	0.824744
	Triglyceride	Zotu4214	0.117998	0.53459	PR	S	1	0.824744
	Triglyceride	Zotu4729	0.117998	0.53459	PR	S	1	0.824744
	Triglyceride	Zotu4802	0.117998	0.53459	PR	S	1	0.824744
	Triglyceride	Zotu5770	0.117998	0.53459	PR	S	1	0.824744
	Triglyceride	Zotu6473	-0.117998	0.53459	PR	S	1	0.824744
	Triglyceride	Zotu6926	0.117998	0.53459	PR	S	1	0.824744
	Triglyceride	Zotu7263	0.117998	0.53459	PR	S	1	0.824744
	Triglyceride	Zotu7334	0.117998	0.53459	PR	S	1	0.824744
	Triglyceride	Zotu7442	0.117998	0.53459	PR	S	1	0.824744
	Triglyceride	Zotu8095	0.117998	0.53459	PR	S	1	0.824744
	Triglyceride	Zotu8222	0.117998	0.53459	PR	S	1	0.824744
	Triglyceride	Zotu8285	0.117998	0.53459	PR	S	1	0.824744
	Triglyceride	Zotu8959	0.117998	0.53459	PR	S	1	0.824744
	Triglyceride	Zotu9464	0.117998	0.53459	PR	S	1	0.824744
	Triglyceride	Zotu10263	0.117998	0.53459	PR	S	1	0.824744
	Triglyceride	Zotu10311	0.117998	0.53459	PR	S	1	0.824744
	Triglyceride	Zotu10903	0.117998	0.53459	PR	S	1	0.824744
	Triglyceride	Zotu11340	0.117998	0.53459	PR	S	1	0.824744
	Triglyceride	Zotu119	0.116414	0.540126	PR	S	1	0.832579
	Triglyceride	Zotu873	-0.116237	0.540746	PR	S	1	0.832832
	Triglyceride	Zotu79	0.114914	0.545397	PR	S	1	0.839285
	Triglyceride	Zotu185	-0.113291	0.551124	PR	S	1	0.846668
	Triglyceride	Zotu831	-0.113291	0.551124	PR	S	1	0.846668
	Triglyceride	Zotu319	0.113001	0.552149	PR	S	1	0.847527
	Triglyceride	Zotu306	0.1124	0.554279	PR	S	1	0.850081
	Triglyceride	Zotu439	-0.11216	0.555132	PR	S	1	0.850673
	Triglyceride	Zotu556	-0.111566	0.557242	PR	S	1	0.853189
	Triglyceride	Zotu249	-0.110298	0.561757	PR	S	1	0.85938
	Triglyceride	Zotu144	0.110022	0.562743	PR	S	1	0.860166
	Triglyceride	Zotu244	-0.109116	0.565985	PR	S	1	0.863483
	Triglyceride	Zotu253	-0.109116	0.565985	PR	S	1	0.863483
	Triglyceride	Zotu106	0.108419	0.568483	PR	S	1	0.863483
	Triglyceride	Zotu298	-0.108072	0.569727	PR	S	1	0.863483
	Triglyceride	Zotu1519	0.108072	0.569727	PR	S	1	0.863483
	Triglyceride	Zotu1664	0.108072	0.569727	PR	S	1	0.863483
	Triglyceride	Zotu8974	-0.107413	0.572098	PR	S	1	0.863483
	Triglyceride	Zotu479	-0.107272	0.572606	PR	S	1	0.863483
	Triglyceride	Zotu1247	0.105562	0.578775	PR	S	1	0.863483
	Triglyceride	Zotu14	0.10406	0.584221	PR	S	1	0.863483
	Triglyceride	Zotu158	0.10381	0.585128	PR	S	1	0.863483
	Triglyceride	Zotu145	0.103686	0.585578	PR	S	1	0.863483
	Triglyceride	Zotu286	0.102571	0.589641	PR	S	1	0.863483
	Triglyceride	Zotu430	-0.102101	0.591354	PR	S	1	0.863483
	Triglyceride	Zotu301	-0.101962	0.591864	PR	S	1	0.863483
	Triglyceride	Zotu432	-0.100392	0.597608	PR	S	1	0.863483
	Triglyceride	Zotu9928	0.100015	0.598992	PR	S	1	0.863483
	Triglyceride	Zotu473	0.098236	0.60554	PR	S	1	0.863483
	Triglyceride	Zotu299	0.0972073	0.60934	PR	S	1	0.863483
	Triglyceride	Zotu544	0.0965438	0.611796	PR	S	1	0.863483
	Triglyceride	Zotu559	0.0965438	0.611796	PR	S	1	0.863483
	Triglyceride	Zotu562	-0.0965438	0.611796	PR	S	1	0.863483
	Triglyceride	Zotu610	0.0965438	0.611796	PR	S	1	0.863483
	Triglyceride	Zotu619	0.0965438	0.611796	PR	S	1	0.863483
	Triglyceride	Zotu622	0.0965438	0.611796	PR	S	1	0.863483
	Triglyceride	Zotu639	-0.0965438	0.611796	PR	S	1	0.863483
	Triglyceride	Zotu680	0.0965438	0.611796	PR	S	1	0.863483
	Triglyceride	Zotu686	0.0965438	0.611796	PR	S	1	0.863483
	Triglyceride	Zotu714	0.0965438	0.611796	PR	S	1	0.863483
	Triglyceride	Zotu768	0.0965438	0.611796	PR	S	1	0.863483
	Triglyceride	Zotu843	-0.0965438	0.611796	PR	S	1	0.863483
	Triglyceride	Zotu908	-0.0965438	0.611796	PR	S	1	0.863483
	Triglyceride	Zotu923	-0.0965438	0.611796	PR	S	1	0.863483
	Triglyceride	Zotu979	0.0965438	0.611796	PR	S	1	0.863483
	Triglyceride	Zotu1022	0.0965438	0.611796	PR	S	1	0.863483
	Triglyceride	Zotu1053	-0.0965438	0.611796	PR	S	1	0.863483
	Triglyceride	Zotu1063	0.0965438	0.611796	PR	S	1	0.863483
	Triglyceride	Zotu1090	0.0965438	0.611796	PR	S	1	0.863483
	Triglyceride	Zotu1142	-0.0965438	0.611796	PR	S	1	0.863483
	Triglyceride	Zotu1182	-0.0965438	0.611796	PR	S	1	0.863483
	Triglyceride	Zotu1338	0.0965438	0.611796	PR	S	1	0.863483
	Triglyceride	Zotu1355	0.0965438	0.611796	PR	S	1	0.863483
	Triglyceride	Zotu1386	0.0965438	0.611796	PR	S	1	0.863483
	Triglyceride	Zotu1405	0.0965438	0.611796	PR	S	1	0.863483
	Triglyceride	Zotu1496	0.0965438	0.611796	PR	S	1	0.863483
	Triglyceride	Zotu1795	0.0965438	0.611796	PR	S	1	0.863483
	Triglyceride	Zotu1867	0.0965438	0.611796	PR	S	1	0.863483
	Triglyceride	Zotu1952	0.0965438	0.611796	PR	S	1	0.863483
	Triglyceride	Zotu1964	0.0965438	0.611796	PR	S	1	0.863483
	Triglyceride	Zotu2057	-0.0965438	0.611796	PR	S	1	0.863483
	Triglyceride	Zotu2064	0.0965438	0.611796	PR	S	1	0.863483
	Triglyceride	Zotu2119	0.0965438	0.611796	PR	S	1	0.863483
	Triglyceride	Zotu2127	0.0965438	0.611796	PR	S	1	0.863483
	Triglyceride	Zotu2160	0.0965438	0.611796	PR	S	1	0.863483
	Triglyceride	Zotu2167	0.0965438	0.611796	PR	S	1	0.863483
	Triglyceride	Zotu2219	0.0965438	0.611796	PR	S	1	0.863483
	Triglyceride	Zotu2444	0.0965438	0.611796	PR	S	1	0.863483
	Triglyceride	Zotu2478	0.0965438	0.611796	PR	S	1	0.863483
	Triglyceride	Zotu2620	0.0965438	0.611796	PR	S	1	0.863483
	Triglyceride	Zotu2823	0.0965438	0.611796	PR	S	1	0.863483
	Triglyceride	Zotu2828	-0.0965438	0.611796	PR	S	1	0.863483
	Triglyceride	Zotu3425	-0.0965438	0.611796	PR	S	1	0.863483
	Triglyceride	Zotu3587	-0.0965438	0.611796	PR	S	1	0.863483
	Triglyceride	Zotu3680	0.0965438	0.611796	PR	S	1	0.863483
	Triglyceride	Zotu3751	-0.0965438	0.611796	PR	S	1	0.863483
	Triglyceride	Zotu3843	-0.0965438	0.611796	PR	S	1	0.863483
	Triglyceride	Zotu3970	0.0965438	0.611796	PR	S	1	0.863483
	Triglyceride	Zotu3975	0.0965438	0.611796	PR	S	1	0.863483
	Triglyceride	Zotu4107	-0.0965438	0.611796	PR	S	1	0.863483
	Triglyceride	Zotu4289	0.0965438	0.611796	PR	S	1	0.863483
	Triglyceride	Zotu4541	-0.0965438	0.611796	PR	S	1	0.863483
	Triglyceride	Zotu4659	0.0965438	0.611796	PR	S	1	0.863483
	Triglyceride	Zotu4859	-0.0965438	0.611796	PR	S	1	0.863483
	Triglyceride	Zotu4906	-0.0965438	0.611796	PR	S	1	0.863483
	Triglyceride	Zotu5211	-0.0965438	0.611796	PR	S	1	0.863483
	Triglyceride	Zotu5212	-0.0965438	0.611796	PR	S	1	0.863483
	Triglyceride	Zotu5514	0.0965438	0.611796	PR	S	1	0.863483
	Triglyceride	Zotu5700	-0.0965438	0.611796	PR	S	1	0.863483
	Triglyceride	Zotu5743	0.0965438	0.611796	PR	S	1	0.863483
	Triglyceride	Zotu5772	0.0965438	0.611796	PR	S	1	0.863483
	Triglyceride	Zotu5813	-0.0965438	0.611796	PR	S	1	0.863483
	Triglyceride	Zotu5834	0.0965438	0.611796	PR	S	1	0.863483
	Triglyceride	Zotu6243	-0.0965438	0.611796	PR	S	1	0.863483
	Triglyceride	Zotu6339	-0.0965438	0.611796	PR	S	1	0.863483
	Triglyceride	Zotu6482	-0.0965438	0.611796	PR	S	1	0.863483
	Triglyceride	Zotu6715	-0.0965438	0.611796	PR	S	1	0.863483
	Triglyceride	Zotu6970	-0.0965438	0.611796	PR	S	1	0.863483
	Triglyceride	Zotu6990	-0.0965438	0.611796	PR	S	1	0.863483
	Triglyceride	Zotu7382	-0.0965438	0.611796	PR	S	1	0.863483
	Triglyceride	Zotu7791	-0.0965438	0.611796	PR	S	1	0.863483
	Triglyceride	Zotu8098	-0.0965438	0.611796	PR	S	1	0.863483
	Triglyceride	Zotu8352	-0.0965438	0.611796	PR	S	1	0.863483
	Triglyceride	Zotu8950	0.0965438	0.611796	PR	S	1	0.863483
	Triglyceride	Zotu9233	0.0965438	0.611796	PR	S	1	0.863483
	Triglyceride	Zotu9328	-0.0965438	0.611796	PR	S	1	0.863483
	Triglyceride	Zotu9411	-0.0965438	0.611796	PR	S	1	0.863483
	Triglyceride	Zotu9524	0.0965438	0.611796	PR	S	1	0.863483
	Triglyceride	Zotu218	0.096397	0.61234	PR	S	1	0.863483
	Triglyceride	Zotu120	0.0962785	0.612779	PR	S	1	0.863483
	Triglyceride	Zotu599	0.0962785	0.612779	PR	S	1	0.863483
	Triglyceride	Zotu2275	-0.0962785	0.612779	PR	S	1	0.863483
	Triglyceride	Zotu136	0.0961124	0.613395	PR	S	1	0.863683
	Triglyceride	Zotu237	-0.0957325	0.614805	PR	S	1	0.865
	Triglyceride	Zotu18	-0.0954935	0.615693	PR	S	1	0.86558
	Triglyceride	Zotu9059	0.0941416	0.620723	PR	S	1	0.871328
	Triglyceride	Zotu199	0.0941377	0.620737	PR	S	1	0.871328
	Triglyceride	Zotu344	-0.0934144	0.623436	PR	S	1	0.873158
	Triglyceride	Zotu176	-0.0926335	0.626354	PR	S	1	0.873158
	Triglyceride	Zotu448	-0.0926335	0.626354	PR	S	1	0.873158
	Triglyceride	Zotu506	0.0926335	0.626354	PR	S	1	0.873158
	Triglyceride	Zotu641	-0.0926335	0.626354	PR	S	1	0.873158
	Triglyceride	Zotu862	0.0926335	0.626354	PR	S	1	0.873158
	Triglyceride	Zotu3078	-0.0926335	0.626354	PR	S	1	0.873158
	Triglyceride	Zotu6109	0.0926335	0.626354	PR	S	1	0.873158
	Triglyceride	Zotu10882	0.0926335	0.626354	PR	S	1	0.873158
	Triglyceride	Zotu6922	0.091897	0.629112	PR	S	1	0.876332
	Triglyceride	Zotu525	-0.0910354	0.632344	PR	S	1	0.880161
	Triglyceride	Zotu216	0.0906591	0.633758	PR	S	1	0.881456
	Triglyceride	Zotu100	0.0901985	0.63549	PR	S	1	0.883191
	Triglyceride	Zotu285	-0.0892852	0.638931	PR	S	1	0.887295
	Triglyceride	Zotu66	0.0884259	0.642174	PR	S	1	0.891121
	Triglyceride	Zotu548	0.0879495	0.643976	PR	S	1	0.89294
	Triglyceride	Zotu61	0.0864482	0.649664	PR	S	1	0.900143
	Triglyceride	Zotu142	0.085881	0.651819	PR	S	1	0.90188
	Triglyceride	Zotu220	0.0858576	0.651908	PR	S	1	0.90188
	Triglyceride	Zotu15	0.0854948	0.653287	PR	S	1	0.903032
	Triglyceride	Zotu2832	-0.0853779	0.653732	PR	S	1	0.903032
	Triglyceride	Zotu256	0.085099	0.654793	PR	S	1	0.903813
	Triglyceride	Zotu8511	-0.0848132	0.655882	PR	S	1	0.90463
	Triglyceride	Zotu405	0.0842005	0.658217	PR	S	1	0.906993
	Triglyceride	Zotu67	0.0835264	0.660791	PR	S	1	0.906993
	Triglyceride	Zotu352	0.0834414	0.661116	PR	S	1	0.906993
	Triglyceride	Zotu428	0.0834414	0.661116	PR	S	1	0.906993
	Triglyceride	Zotu574	-0.0834414	0.661116	PR	S	1	0.906993
	Triglyceride	Zotu618	0.0834414	0.661116	PR	S	1	0.906993
	Triglyceride	Zotu528	-0.0833206	0.661577	PR	S	1	0.906993
	Triglyceride	Zotu1758	-0.0833206	0.661577	PR	S	1	0.906993
	Triglyceride	Zotu123	0.0824739	0.664816	PR	S	1	0.910749
	Triglyceride	Zotu780	0.0822919	0.665513	PR	S	1	0.911018
	Triglyceride	Zotu268	0.0813116	0.669273	PR	S	1	0.911321
	Triglyceride	Zotu186	0.0793035	0.676998	PR	S	1	0.911321
	Triglyceride	Zotu10654	0.0792531	0.677192	PR	S	1	0.911321
	Triglyceride	Zotu587	-0.0790648	0.677918	PR	S	1	0.911321
	Triglyceride	Zotu3560	-0.0790648	0.677918	PR	S	1	0.911321
	Triglyceride	Zotu10496	-0.0790648	0.677918	PR	S	1	0.911321
	Triglyceride	Zotu2301	-0.0783976	0.680493	PR	S	1	0.911321
	Triglyceride	Zotu196	-0.077968	0.682153	PR	S	1	0.911321
	Triglyceride	Zotu346	-0.0777827	0.68287	PR	S	1	0.911321
	Triglyceride	Zotu127	0.0776453	0.683401	PR	S	1	0.911321
	Triglyceride	Zotu1828	-0.0773886	0.684394	PR	S	1	0.911321
	Triglyceride	Zotu262	-0.0771946	0.685145	PR	S	1	0.911321
	Triglyceride	Zotu551	0.0771946	0.685145	PR	S	1	0.911321
	Triglyceride	Zotu679	0.0771946	0.685145	PR	S	1	0.911321
	Triglyceride	Zotu736	-0.0771946	0.685145	PR	S	1	0.911321
	Triglyceride	Zotu836	0.0771946	0.685145	PR	S	1	0.911321
	Triglyceride	Zotu944	0.0771946	0.685145	PR	S	1	0.911321
	Triglyceride	Zotu968	0.0771946	0.685145	PR	S	1	0.911321
	Triglyceride	Zotu1611	0.0771946	0.685145	PR	S	1	0.911321
	Triglyceride	Zotu1922	0.0771946	0.685145	PR	S	1	0.911321
	Triglyceride	Zotu2022	0.0771946	0.685145	PR	S	1	0.911321
	Triglyceride	Zotu2351	0.0771946	0.685145	PR	S	1	0.911321
	Triglyceride	Zotu2449	0.0771946	0.685145	PR	S	1	0.911321
	Triglyceride	Zotu4519	0.0771946	0.685145	PR	S	1	0.911321
	Triglyceride	Zotu5906	0.0771946	0.685145	PR	S	1	0.911321
	Triglyceride	Zotu6552	0.0771946	0.685145	PR	S	1	0.911321
	Triglyceride	Zotu211	0.0769533	0.686079	PR	S	1	0.911321
	Triglyceride	Zotu505	0.0750896	0.693312	PR	S	1	0.911321
	Triglyceride	Zotu1131	-0.0750896	0.693312	PR	S	1	0.911321
	Triglyceride	Zotu1156	-0.0750896	0.693312	PR	S	1	0.911321
	Triglyceride	Zotu1209	0.0750896	0.693312	PR	S	1	0.911321
	Triglyceride	Zotu1313	0.0750896	0.693312	PR	S	1	0.911321
	Triglyceride	Zotu1399	0.0750896	0.693312	PR	S	1	0.911321
	Triglyceride	Zotu1634	-0.0750896	0.693312	PR	S	1	0.911321
	Triglyceride	Zotu1796	0.0750896	0.693312	PR	S	1	0.911321
	Triglyceride	Zotu1966	0.0750896	0.693312	PR	S	1	0.911321
	Triglyceride	Zotu2267	0.0750896	0.693312	PR	S	1	0.911321
	Triglyceride	Zotu2745	0.0750896	0.693312	PR	S	1	0.911321
	Triglyceride	Zotu3068	0.0750896	0.693312	PR	S	1	0.911321
	Triglyceride	Zotu3584	0.0750896	0.693312	PR	S	1	0.911321
	Triglyceride	Zotu4943	0.0750896	0.693312	PR	S	1	0.911321
	Triglyceride	Zotu5160	0.0750896	0.693312	PR	S	1	0.911321
	Triglyceride	Zotu5795	0.0750896	0.693312	PR	S	1	0.911321
	Triglyceride	Zotu8657	0.0750896	0.693312	PR	S	1	0.911321
	Triglyceride	Zotu9536	0.0750896	0.693312	PR	S	1	0.911321
	Triglyceride	Zotu192	0.0750054	0.69364	PR	S	1	0.911321
	Triglyceride	Zotu8679	-0.0727732	0.702338	PR	S	1	0.911321
	Triglyceride	Zotu634	0.0720054	0.705339	PR	S	1	0.911321
	Triglyceride	Zotu128	0.0711565	0.708662	PR	S	1	0.911321
	Triglyceride	Zotu225	-0.0709446	0.709492	PR	S	1	0.911321
	Triglyceride	Zotu164	0.0706043	0.710826	PR	S	1	0.911321
	Triglyceride	Zotu338	0.0706043	0.710826	PR	S	1	0.911321
	Triglyceride	Zotu49	0.0698542	0.71377	PR	S	1	0.911321
	Triglyceride	Zotu177	0.0693517	0.715744	PR	S	1	0.911321
	Triglyceride	Zotu7014	-0.0687795	0.717994	PR	S	1	0.911321
	Triglyceride	Zotu113	-0.0687413	0.718144	PR	S	1	0.911321
	Triglyceride	Zotu9911	-0.0679744	0.721163	PR	S	1	0.911321
	Triglyceride	Zotu38	0.0677576	0.722018	PR	S	1	0.911321
	Triglyceride	Zotu200	0.0676777	0.722333	PR	S	1	0.911321
	Triglyceride	Zotu212	-0.0673342	0.723687	PR	S	1	0.911321
	Triglyceride	Zotu193	0.0670982	0.724618	PR	S	1	0.911321
	Triglyceride	Zotu9163	-0.0664737	0.727084	PR	S	1	0.911321
	Triglyceride	Zotu294	0.0659595	0.729116	PR	S	1	0.911321
	Triglyceride	Zotu716	0.0658335	0.729614	PR	S	1	0.911321
	Triglyceride	Zotu835	0.0658335	0.729614	PR	S	1	0.911321
	Triglyceride	Zotu1015	0.0658335	0.729614	PR	S	1	0.911321
	Triglyceride	Zotu1457	0.0658335	0.729614	PR	S	1	0.911321
	Triglyceride	Zotu1909	0.0658335	0.729614	PR	S	1	0.911321
	Triglyceride	Zotu2243	0.0658335	0.729614	PR	S	1	0.911321
	Triglyceride	Zotu3283	0.0658335	0.729614	PR	S	1	0.911321
	Triglyceride	Zotu3412	0.0658335	0.729614	PR	S	1	0.911321
	Triglyceride	Zotu3565	0.0658335	0.729614	PR	S	1	0.911321
	Triglyceride	Zotu5931	0.0658335	0.729614	PR	S	1	0.911321
	Triglyceride	Zotu7210	0.0658335	0.729614	PR	S	1	0.911321
	Triglyceride	Zotu9200	0.0658335	0.729614	PR	S	1	0.911321
	Triglyceride	Zotu9974	0.0658335	0.729614	PR	S	1	0.911321
	Triglyceride	Zotu10248	0.0658335	0.729614	PR	S	1	0.911321
	Triglyceride	Zotu489	0.0655826	0.730607	PR	S	1	0.911321
	Triglyceride	Zotu156	0.0654583	0.731099	PR	S	1	0.911321
	Triglyceride	Zotu404	0.0654129	0.731279	PR	S	1	0.911321
	Triglyceride	Zotu5711	-0.0648347	0.733568	PR	S	1	0.911321
	Triglyceride	Zotu303	0.0632605	0.739812	PR	S	1	0.911321
	Triglyceride	Zotu63	0.0630069	0.74082	PR	S	1	0.911321
	Triglyceride	Zotu487	0.0622333	0.743896	PR	S	1	0.911321
	Triglyceride	Zotu512	-0.0622333	0.743896	PR	S	1	0.911321
	Triglyceride	Zotu9945	-0.0619869	0.744876	PR	S	1	0.911321
	Triglyceride	Zotu29	0.0618501	0.745421	PR	S	1	0.911321
	Triglyceride	Zotu266	-0.0618135	0.745567	PR	S	1	0.911321
	Triglyceride	Zotu269	-0.0617557	0.745797	PR	S	1	0.911321
	Triglyceride	Zotu434	-0.0617557	0.745797	PR	S	1	0.911321
	Triglyceride	Zotu711	0.0617557	0.745797	PR	S	1	0.911321
	Triglyceride	Zotu798	-0.0617557	0.745797	PR	S	1	0.911321
	Triglyceride	Zotu800	0.0617557	0.745797	PR	S	1	0.911321
	Triglyceride	Zotu901	0.0617557	0.745797	PR	S	1	0.911321
	Triglyceride	Zotu930	-0.0617557	0.745797	PR	S	1	0.911321
	Triglyceride	Zotu1145	-0.0617557	0.745797	PR	S	1	0.911321
	Triglyceride	Zotu1581	0.0617557	0.745797	PR	S	1	0.911321
	Triglyceride	Zotu2305	-0.0617557	0.745797	PR	S	1	0.911321
	Triglyceride	Zotu2504	-0.0617557	0.745797	PR	S	1	0.911321
	Triglyceride	Zotu5878	-0.0617557	0.745797	PR	S	1	0.911321
	Triglyceride	Zotu258	-0.0612046	0.747992	PR	S	1	0.911321
	Triglyceride	Zotu818	-0.0612046	0.747992	PR	S	1	0.911321
	Triglyceride	Zotu718	0.0606876	0.750053	PR	S	1	0.911321
	Triglyceride	Zotu422	-0.0606783	0.75009	PR	S	1	0.911321
	Triglyceride	Zotu8194	-0.0603301	0.751479	PR	S	1	0.911321
	Triglyceride	Zotu575	0.058633	0.758261	PR	S	1	0.911321
	Triglyceride	Zotu437	0.0577671	0.761728	PR	S	1	0.911321
	Triglyceride	Zotu516	0.0577671	0.761728	PR	S	1	0.911321
	Triglyceride	Zotu12	-0.0573715	0.763314	PR	S	1	0.911321
	Triglyceride	Zotu335	-0.0569073	0.765175	PR	S	1	0.911321
	Triglyceride	Zotu311	-0.0568179	0.765534	PR	S	1	0.911321
	Triglyceride	Zotu207	0.0566453	0.766226	PR	S	1	0.911321
	Triglyceride	Zotu324	0.0566453	0.766226	PR	S	1	0.911321
	Triglyceride	Zotu10690	-0.0566453	0.766226	PR	S	1	0.911321
	Triglyceride	Zotu8306	-0.0555638	0.77057	PR	S	1	0.911321
	Triglyceride	Zotu325	-0.0549505	0.773037	PR	S	1	0.911321
	Triglyceride	Zotu342	0.0546522	0.774237	PR	S	1	0.911321
	Triglyceride	Zotu160	0.0545308	0.774726	PR	S	1	0.911321
	Triglyceride	Zotu21	-0.0540315	0.776736	PR	S	1	0.911321
	Triglyceride	Zotu210	-0.0536354	0.778332	PR	S	1	0.911321
	Triglyceride	Zotu291	-0.0536354	0.778332	PR	S	1	0.911321
	Triglyceride	Zotu315	0.0536354	0.778332	PR	S	1	0.911321
	Triglyceride	Zotu330	0.0536354	0.778332	PR	S	1	0.911321
	Triglyceride	Zotu361	0.0536354	0.778332	PR	S	1	0.911321
	Triglyceride	Zotu372	-0.0536354	0.778332	PR	S	1	0.911321
	Triglyceride	Zotu382	0.0536354	0.778332	PR	S	1	0.911321
	Triglyceride	Zotu384	-0.0536354	0.778332	PR	S	1	0.911321
	Triglyceride	Zotu403	0.0536354	0.778332	PR	S	1	0.911321
	Triglyceride	Zotu409	0.0536354	0.778332	PR	S	1	0.911321
	Triglyceride	Zotu456	0.0536354	0.778332	PR	S	1	0.911321
	Triglyceride	Zotu459	-0.0536354	0.778332	PR	S	1	0.911321
	Triglyceride	Zotu477	0.0536354	0.778332	PR	S	1	0.911321
	Triglyceride	Zotu490	-0.0536354	0.778332	PR	S	1	0.911321
	Triglyceride	Zotu498	-0.0536354	0.778332	PR	S	1	0.911321
	Triglyceride	Zotu501	0.0536354	0.778332	PR	S	1	0.911321
	Triglyceride	Zotu504	-0.0536354	0.778332	PR	S	1	0.911321
	Triglyceride	Zotu522	-0.0536354	0.778332	PR	S	1	0.911321
	Triglyceride	Zotu545	-0.0536354	0.778332	PR	S	1	0.911321
	Triglyceride	Zotu576	0.0536354	0.778332	PR	S	1	0.911321
	Triglyceride	Zotu688	-0.0536354	0.778332	PR	S	1	0.911321
	Triglyceride	Zotu697	0.0536354	0.778332	PR	S	1	0.911321
	Triglyceride	Zotu781	-0.0536354	0.778332	PR	S	1	0.911321
	Triglyceride	Zotu808	0.0536354	0.778332	PR	S	1	0.911321
	Triglyceride	Zotu813	-0.0536354	0.778332	PR	S	1	0.911321
	Triglyceride	Zotu841	-0.0536354	0.778332	PR	S	1	0.911321
	Triglyceride	Zotu904	0.0536354	0.778332	PR	S	1	0.911321
	Triglyceride	Zotu905	0.0536354	0.778332	PR	S	1	0.911321
	Triglyceride	Zotu965	-0.0536354	0.778332	PR	S	1	0.911321
	Triglyceride	Zotu995	-0.0536354	0.778332	PR	S	1	0.911321
	Triglyceride	Zotu1085	0.0536354	0.778332	PR	S	1	0.911321
	Triglyceride	Zotu1096	0.0536354	0.778332	PR	S	1	0.911321
	Triglyceride	Zotu1099	-0.0536354	0.778332	PR	S	1	0.911321
	Triglyceride	Zotu1170	0.0536354	0.778332	PR	S	1	0.911321
	Triglyceride	Zotu1192	-0.0536354	0.778332	PR	S	1	0.911321
	Triglyceride	Zotu1294	0.0536354	0.778332	PR	S	1	0.911321
	Triglyceride	Zotu1307	-0.0536354	0.778332	PR	S	1	0.911321
	Triglyceride	Zotu1495	-0.0536354	0.778332	PR	S	1	0.911321
	Triglyceride	Zotu1527	0.0536354	0.778332	PR	S	1	0.911321
	Triglyceride	Zotu1669	-0.0536354	0.778332	PR	S	1	0.911321
	Triglyceride	Zotu1678	0.0536354	0.778332	PR	S	1	0.911321
	Triglyceride	Zotu1907	0.0536354	0.778332	PR	S	1	0.911321
	Triglyceride	Zotu2094	-0.0536354	0.778332	PR	S	1	0.911321
	Triglyceride	Zotu2204	0.0536354	0.778332	PR	S	1	0.911321
	Triglyceride	Zotu2326	-0.0536354	0.778332	PR	S	1	0.911321
	Triglyceride	Zotu2477	-0.0536354	0.778332	PR	S	1	0.911321
	Triglyceride	Zotu2761	0.0536354	0.778332	PR	S	1	0.911321
	Triglyceride	Zotu3059	-0.0536354	0.778332	PR	S	1	0.911321
	Triglyceride	Zotu3268	-0.0536354	0.778332	PR	S	1	0.911321
	Triglyceride	Zotu3373	-0.0536354	0.778332	PR	S	1	0.911321
	Triglyceride	Zotu3433	0.0536354	0.778332	PR	S	1	0.911321
	Triglyceride	Zotu3503	-0.0536354	0.778332	PR	S	1	0.911321
	Triglyceride	Zotu3711	0.0536354	0.778332	PR	S	1	0.911321
	Triglyceride	Zotu3715	-0.0536354	0.778332	PR	S	1	0.911321
	Triglyceride	Zotu3979	0.0536354	0.778332	PR	S	1	0.911321
	Triglyceride	Zotu4030	0.0536354	0.778332	PR	S	1	0.911321
	Triglyceride	Zotu4089	0.0536354	0.778332	PR	S	1	0.911321
	Triglyceride	Zotu4450	-0.0536354	0.778332	PR	S	1	0.911321
	Triglyceride	Zotu4547	0.0536354	0.778332	PR	S	1	0.911321
	Triglyceride	Zotu4967	0.0536354	0.778332	PR	S	1	0.911321
	Triglyceride	Zotu5116	-0.0536354	0.778332	PR	S	1	0.911321
	Triglyceride	Zotu5218	0.0536354	0.778332	PR	S	1	0.911321
	Triglyceride	Zotu5326	0.0536354	0.778332	PR	S	1	0.911321
	Triglyceride	Zotu5354	0.0536354	0.778332	PR	S	1	0.911321
	Triglyceride	Zotu5574	0.0536354	0.778332	PR	S	1	0.911321
	Triglyceride	Zotu5731	0.0536354	0.778332	PR	S	1	0.911321
	Triglyceride	Zotu5810	0.0536354	0.778332	PR	S	1	0.911321
	Triglyceride	Zotu5971	-0.0536354	0.778332	PR	S	1	0.911321
	Triglyceride	Zotu6232	-0.0536354	0.778332	PR	S	1	0.911321
	Triglyceride	Zotu6389	-0.0536354	0.778332	PR	S	1	0.911321
	Triglyceride	Zotu6432	-0.0536354	0.778332	PR	S	1	0.911321
	Triglyceride	Zotu6466	-0.0536354	0.778332	PR	S	1	0.911321
	Triglyceride	Zotu7060	-0.0536354	0.778332	PR	S	1	0.911321
	Triglyceride	Zotu7238	-0.0536354	0.778332	PR	S	1	0.911321
	Triglyceride	Zotu7272	-0.0536354	0.778332	PR	S	1	0.911321
	Triglyceride	Zotu7303	-0.0536354	0.778332	PR	S	1	0.911321
	Triglyceride	Zotu7537	-0.0536354	0.778332	PR	S	1	0.911321
	Triglyceride	Zotu7634	-0.0536354	0.778332	PR	S	1	0.911321
	Triglyceride	Zotu7756	-0.0536354	0.778332	PR	S	1	0.911321
	Triglyceride	Zotu7828	-0.0536354	0.778332	PR	S	1	0.911321
	Triglyceride	Zotu7867	-0.0536354	0.778332	PR	S	1	0.911321
	Triglyceride	Zotu8148	-0.0536354	0.778332	PR	S	1	0.911321
	Triglyceride	Zotu8286	-0.0536354	0.778332	PR	S	1	0.911321
	Triglyceride	Zotu8317	-0.0536354	0.778332	PR	S	1	0.911321
	Triglyceride	Zotu9351	-0.0536354	0.778332	PR	S	1	0.911321
	Triglyceride	Zotu9420	-0.0536354	0.778332	PR	S	1	0.911321
	Triglyceride	Zotu9535	0.0536354	0.778332	PR	S	1	0.911321
	Triglyceride	Zotu9871	-0.0536354	0.778332	PR	S	1	0.911321
	Triglyceride	Zotu10266	-0.0536354	0.778332	PR	S	1	0.911321
	Triglyceride	Zotu11127	-0.0536354	0.778332	PR	S	1	0.911321
	Triglyceride	Zotu252	-0.0534099	0.779241	PR	S	1	0.911321
	Triglyceride	Zotu7348	0.0534003	0.77928	PR	S	1	0.911321
	Triglyceride	Zotu187	0.0529948	0.780916	PR	S	1	0.911321
	Triglyceride	Zotu607	0.0527676	0.781832	PR	S	1	0.911321
	Triglyceride	Zotu150	0.0524923	0.782943	PR	S	1	0.911321
	Triglyceride	Zotu1198	0.0524611	0.78307	PR	S	1	0.911321
	Triglyceride	Zotu1245	0.0519468	0.785147	PR	S	1	0.911321
	Triglyceride	Zotu2843	0.0509181	0.789305	PR	S	1	0.911321
	Triglyceride	Zotu272	0.0504305	0.791279	PR	S	1	0.911321
	Triglyceride	Zotu204	0.0498895	0.79347	PR	S	1	0.911321
	Triglyceride	Zotu463	0.0498895	0.79347	PR	S	1	0.911321
	Triglyceride	Zotu62	0.0492446	0.796083	PR	S	1	0.911321
	Triglyceride	Zotu10708	-0.0488221	0.797797	PR	S	1	0.911321
	Triglyceride	Zotu99	-0.0474875	0.803215	PR	S	1	0.911321
	Triglyceride	Zotu363	0.0463167	0.807976	PR	S	1	0.911321
	Triglyceride	Zotu553	0.0463167	0.807976	PR	S	1	0.911321
	Triglyceride	Zotu569	0.0463167	0.807976	PR	S	1	0.911321
	Triglyceride	Zotu629	0.0463167	0.807976	PR	S	1	0.911321
	Triglyceride	Zotu674	0.0463167	0.807976	PR	S	1	0.911321
	Triglyceride	Zotu938	-0.0463167	0.807976	PR	S	1	0.911321
	Triglyceride	Zotu1047	0.0463167	0.807976	PR	S	1	0.911321
	Triglyceride	Zotu1450	0.0463167	0.807976	PR	S	1	0.911321
	Triglyceride	Zotu5421	0.0463167	0.807976	PR	S	1	0.911321
	Triglyceride	Zotu6567	0.0463167	0.807976	PR	S	1	0.911321
	Triglyceride	Zotu7985	-0.0463167	0.807976	PR	S	1	0.911321
	Triglyceride	Zotu10723	0.0463167	0.807976	PR	S	1	0.911321
	Triglyceride	Zotu9973	-0.0455351	0.811158	PR	S	1	0.911321
	Triglyceride	Zotu621	-0.0453163	0.81205	PR	S	1	0.911321
	Triglyceride	Zotu334	0.04493	0.813624	PR	S	1	0.911321
	Triglyceride	Zotu420	0.04493	0.813624	PR	S	1	0.911321
	Triglyceride	Zotu6159	-0.0449271	0.813636	PR	S	1	0.911321
	Triglyceride	Zotu182	-0.0439151	0.817763	PR	S	1	0.911321
	Triglyceride	Zotu333	0.0432033	0.820669	PR	S	1	0.911321
	Triglyceride	Zotu492	0.0432033	0.820669	PR	S	1	0.911321
	Triglyceride	Zotu632	0.0432033	0.820669	PR	S	1	0.911321
	Triglyceride	Zotu305	-0.0429427	0.821733	PR	S	1	0.911321
	Triglyceride	Zotu11062	-0.0418961	0.826012	PR	S	1	0.911321
	Triglyceride	Zotu539	-0.041883	0.826065	PR	S	1	0.911321
	Triglyceride	Zotu6944	-0.0415379	0.827477	PR	S	1	0.911321
	Triglyceride	Zotu166	0.0414908	0.827669	PR	S	1	0.911321
	Triglyceride	Zotu1579	0.0401173	0.833294	PR	S	1	0.911321
	Triglyceride	Zotu231	-0.0391119	0.837416	PR	S	1	0.911321
	Triglyceride	Zotu821	-0.0385743	0.839621	PR	S	1	0.911321
	Triglyceride	Zotu132	-0.0382168	0.841089	PR	S	1	0.911321
	Triglyceride	Zotu178	0.0379684	0.842109	PR	S	1	0.911321
	Triglyceride	Zotu179	-0.0376769	0.843306	PR	S	1	0.911321
	Triglyceride	Zotu462	0.0376092	0.843584	PR	S	1	0.911321
	Triglyceride	Zotu20	0.0371818	0.845341	PR	S	1	0.911321
	Triglyceride	Zotu316	0.0371666	0.845403	PR	S	1	0.911321
	Triglyceride	Zotu118	-0.0368547	0.846685	PR	S	1	0.911321
	Triglyceride	Zotu60	-0.0362096	0.849338	PR	S	1	0.911321
	Triglyceride	Zotu297	-0.0361679	0.84951	PR	S	1	0.911321
	Triglyceride	Zotu238	0.036091	0.849826	PR	S	1	0.911321
	Triglyceride	Zotu129	0.0360146	0.85014	PR	S	1	0.911321
	Triglyceride	Zotu3515	0.0360027	0.850189	PR	S	1	0.911321
	Triglyceride	Zotu4491	0.0360027	0.850189	PR	S	1	0.911321
	Triglyceride	Zotu9446	0.0360027	0.850189	PR	S	1	0.911321
	Triglyceride	Zotu1026	0.0358997	0.850613	PR	S	1	0.911321
	Triglyceride	Zotu10684	-0.0358777	0.850704	PR	S	1	0.911321
	Triglyceride	Zotu564	0.0353958	0.852687	PR	S	1	0.911321
	Triglyceride	Zotu1458	0.0339454	0.858662	PR	S	1	0.911321
	Triglyceride	Zotu713	-0.0337628	0.859415	PR	S	1	0.911321
	Triglyceride	Zotu154	-0.0336133	0.860031	PR	S	1	0.911321
	Triglyceride	Zotu217	0.0329081	0.86294	PR	S	1	0.911321
	Triglyceride	Zotu500	-0.0325846	0.864275	PR	S	1	0.911321
	Triglyceride	Zotu263	0.0324807	0.864704	PR	S	1	0.911321
	Triglyceride	Zotu331	0.0324807	0.864704	PR	S	1	0.911321
	Triglyceride	Zotu36	-0.0321813	0.86594	PR	S	1	0.911321
	Triglyceride	Zotu37	-0.0321813	0.86594	PR	S	1	0.911321
	Triglyceride	Zotu149	-0.0321813	0.86594	PR	S	1	0.911321
	Triglyceride	Zotu222	-0.0321813	0.86594	PR	S	1	0.911321
	Triglyceride	Zotu300	0.0321813	0.86594	PR	S	1	0.911321
	Triglyceride	Zotu309	-0.0321813	0.86594	PR	S	1	0.911321
	Triglyceride	Zotu314	-0.0321813	0.86594	PR	S	1	0.911321
	Triglyceride	Zotu337	-0.0321813	0.86594	PR	S	1	0.911321
	Triglyceride	Zotu360	-0.0321813	0.86594	PR	S	1	0.911321
	Triglyceride	Zotu377	-0.0321813	0.86594	PR	S	1	0.911321
	Triglyceride	Zotu390	0.0321813	0.86594	PR	S	1	0.911321
	Triglyceride	Zotu394	-0.0321813	0.86594	PR	S	1	0.911321
	Triglyceride	Zotu408	-0.0321813	0.86594	PR	S	1	0.911321
	Triglyceride	Zotu417	-0.0321813	0.86594	PR	S	1	0.911321
	Triglyceride	Zotu433	-0.0321813	0.86594	PR	S	1	0.911321
	Triglyceride	Zotu440	-0.0321813	0.86594	PR	S	1	0.911321
	Triglyceride	Zotu519	-0.0321813	0.86594	PR	S	1	0.911321
	Triglyceride	Zotu540	-0.0321813	0.86594	PR	S	1	0.911321
	Triglyceride	Zotu547	-0.0321813	0.86594	PR	S	1	0.911321
	Triglyceride	Zotu597	-0.0321813	0.86594	PR	S	1	0.911321
	Triglyceride	Zotu612	-0.0321813	0.86594	PR	S	1	0.911321
	Triglyceride	Zotu655	-0.0321813	0.86594	PR	S	1	0.911321
	Triglyceride	Zotu660	-0.0321813	0.86594	PR	S	1	0.911321
	Triglyceride	Zotu663	0.0321813	0.86594	PR	S	1	0.911321
	Triglyceride	Zotu668	-0.0321813	0.86594	PR	S	1	0.911321
	Triglyceride	Zotu678	-0.0321813	0.86594	PR	S	1	0.911321
	Triglyceride	Zotu696	0.0321813	0.86594	PR	S	1	0.911321
	Triglyceride	Zotu712	-0.0321813	0.86594	PR	S	1	0.911321
	Triglyceride	Zotu717	-0.0321813	0.86594	PR	S	1	0.911321
	Triglyceride	Zotu756	-0.0321813	0.86594	PR	S	1	0.911321
	Triglyceride	Zotu779	-0.0321813	0.86594	PR	S	1	0.911321
	Triglyceride	Zotu801	-0.0321813	0.86594	PR	S	1	0.911321
	Triglyceride	Zotu806	-0.0321813	0.86594	PR	S	1	0.911321
	Triglyceride	Zotu846	-0.0321813	0.86594	PR	S	1	0.911321
	Triglyceride	Zotu906	-0.0321813	0.86594	PR	S	1	0.911321
	Triglyceride	Zotu942	-0.0321813	0.86594	PR	S	1	0.911321
	Triglyceride	Zotu972	-0.0321813	0.86594	PR	S	1	0.911321
	Triglyceride	Zotu988	-0.0321813	0.86594	PR	S	1	0.911321
	Triglyceride	Zotu1054	-0.0321813	0.86594	PR	S	1	0.911321
	Triglyceride	Zotu1086	-0.0321813	0.86594	PR	S	1	0.911321
	Triglyceride	Zotu1143	-0.0321813	0.86594	PR	S	1	0.911321
	Triglyceride	Zotu1167	-0.0321813	0.86594	PR	S	1	0.911321
	Triglyceride	Zotu1179	-0.0321813	0.86594	PR	S	1	0.911321
	Triglyceride	Zotu1180	0.0321813	0.86594	PR	S	1	0.911321
	Triglyceride	Zotu1215	-0.0321813	0.86594	PR	S	1	0.911321
	Triglyceride	Zotu1242	-0.0321813	0.86594	PR	S	1	0.911321
	Triglyceride	Zotu1243	-0.0321813	0.86594	PR	S	1	0.911321
	Triglyceride	Zotu1249	-0.0321813	0.86594	PR	S	1	0.911321
	Triglyceride	Zotu1372	-0.0321813	0.86594	PR	S	1	0.911321
	Triglyceride	Zotu1374	-0.0321813	0.86594	PR	S	1	0.911321
	Triglyceride	Zotu1408	-0.0321813	0.86594	PR	S	1	0.911321
	Triglyceride	Zotu1443	0.0321813	0.86594	PR	S	1	0.911321
	Triglyceride	Zotu1484	-0.0321813	0.86594	PR	S	1	0.911321
	Triglyceride	Zotu1561	-0.0321813	0.86594	PR	S	1	0.911321
	Triglyceride	Zotu1606	-0.0321813	0.86594	PR	S	1	0.911321
	Triglyceride	Zotu1608	-0.0321813	0.86594	PR	S	1	0.911321
	Triglyceride	Zotu1621	-0.0321813	0.86594	PR	S	1	0.911321
	Triglyceride	Zotu1944	-0.0321813	0.86594	PR	S	1	0.911321
	Triglyceride	Zotu2015	-0.0321813	0.86594	PR	S	1	0.911321
	Triglyceride	Zotu2037	-0.0321813	0.86594	PR	S	1	0.911321
	Triglyceride	Zotu2054	-0.0321813	0.86594	PR	S	1	0.911321
	Triglyceride	Zotu2114	-0.0321813	0.86594	PR	S	1	0.911321
	Triglyceride	Zotu2357	-0.0321813	0.86594	PR	S	1	0.911321
	Triglyceride	Zotu2425	-0.0321813	0.86594	PR	S	1	0.911321
	Triglyceride	Zotu2522	-0.0321813	0.86594	PR	S	1	0.911321
	Triglyceride	Zotu2611	-0.0321813	0.86594	PR	S	1	0.911321
	Triglyceride	Zotu2644	-0.0321813	0.86594	PR	S	1	0.911321
	Triglyceride	Zotu2738	-0.0321813	0.86594	PR	S	1	0.911321
	Triglyceride	Zotu2746	-0.0321813	0.86594	PR	S	1	0.911321
	Triglyceride	Zotu2916	-0.0321813	0.86594	PR	S	1	0.911321
	Triglyceride	Zotu3066	-0.0321813	0.86594	PR	S	1	0.911321
	Triglyceride	Zotu3810	-0.0321813	0.86594	PR	S	1	0.911321
	Triglyceride	Zotu3993	-0.0321813	0.86594	PR	S	1	0.911321
	Triglyceride	Zotu4155	-0.0321813	0.86594	PR	S	1	0.911321
	Triglyceride	Zotu4451	-0.0321813	0.86594	PR	S	1	0.911321
	Triglyceride	Zotu4467	-0.0321813	0.86594	PR	S	1	0.911321
	Triglyceride	Zotu4584	-0.0321813	0.86594	PR	S	1	0.911321
	Triglyceride	Zotu4669	-0.0321813	0.86594	PR	S	1	0.911321
	Triglyceride	Zotu4871	-0.0321813	0.86594	PR	S	1	0.911321
	Triglyceride	Zotu4897	-0.0321813	0.86594	PR	S	1	0.911321
	Triglyceride	Zotu4905	-0.0321813	0.86594	PR	S	1	0.911321
	Triglyceride	Zotu4983	-0.0321813	0.86594	PR	S	1	0.911321
	Triglyceride	Zotu5582	-0.0321813	0.86594	PR	S	1	0.911321
	Triglyceride	Zotu5594	-0.0321813	0.86594	PR	S	1	0.911321
	Triglyceride	Zotu5715	-0.0321813	0.86594	PR	S	1	0.911321
	Triglyceride	Zotu5846	0.0321813	0.86594	PR	S	1	0.911321
	Triglyceride	Zotu5892	-0.0321813	0.86594	PR	S	1	0.911321
	Triglyceride	Zotu6097	-0.0321813	0.86594	PR	S	1	0.911321
	Triglyceride	Zotu6153	-0.0321813	0.86594	PR	S	1	0.911321
	Triglyceride	Zotu6295	-0.0321813	0.86594	PR	S	1	0.911321
	Triglyceride	Zotu6319	-0.0321813	0.86594	PR	S	1	0.911321
	Triglyceride	Zotu6696	-0.0321813	0.86594	PR	S	1	0.911321
	Triglyceride	Zotu6713	-0.0321813	0.86594	PR	S	1	0.911321
	Triglyceride	Zotu6798	-0.0321813	0.86594	PR	S	1	0.911321
	Triglyceride	Zotu7169	-0.0321813	0.86594	PR	S	1	0.911321
	Triglyceride	Zotu7328	-0.0321813	0.86594	PR	S	1	0.911321
	Triglyceride	Zotu7927	-0.0321813	0.86594	PR	S	1	0.911321
	Triglyceride	Zotu7928	-0.0321813	0.86594	PR	S	1	0.911321
	Triglyceride	Zotu7946	-0.0321813	0.86594	PR	S	1	0.911321
	Triglyceride	Zotu7980	-0.0321813	0.86594	PR	S	1	0.911321
	Triglyceride	Zotu8130	-0.0321813	0.86594	PR	S	1	0.911321
	Triglyceride	Zotu8176	-0.0321813	0.86594	PR	S	1	0.911321
	Triglyceride	Zotu8304	0.0321813	0.86594	PR	S	1	0.911321
	Triglyceride	Zotu8333	-0.0321813	0.86594	PR	S	1	0.911321
	Triglyceride	Zotu8658	0.0321813	0.86594	PR	S	1	0.911321
	Triglyceride	Zotu8697	-0.0321813	0.86594	PR	S	1	0.911321
	Triglyceride	Zotu8972	-0.0321813	0.86594	PR	S	1	0.911321
	Triglyceride	Zotu9287	-0.0321813	0.86594	PR	S	1	0.911321
	Triglyceride	Zotu9748	-0.0321813	0.86594	PR	S	1	0.911321
	Triglyceride	Zotu9758	-0.0321813	0.86594	PR	S	1	0.911321
	Triglyceride	Zotu9791	-0.0321813	0.86594	PR	S	1	0.911321
	Triglyceride	Zotu9872	-0.0321813	0.86594	PR	S	1	0.911321
	Triglyceride	Zotu9991	-0.0321813	0.86594	PR	S	1	0.911321
	Triglyceride	Zotu10089	-0.0321813	0.86594	PR	S	1	0.911321
	Triglyceride	Zotu10213	-0.0321813	0.86594	PR	S	1	0.911321
	Triglyceride	Zotu10315	-0.0321813	0.86594	PR	S	1	0.911321
	Triglyceride	Zotu10344	-0.0321813	0.86594	PR	S	1	0.911321
	Triglyceride	Zotu10705	-0.0321813	0.86594	PR	S	1	0.911321
	Triglyceride	Zotu10726	0.0321813	0.86594	PR	S	1	0.911321
	Triglyceride	Zotu10963	-0.0321813	0.86594	PR	S	1	0.911321
	Triglyceride	Zotu11025	-0.0321813	0.86594	PR	S	1	0.911321
	Triglyceride	Zotu11361	-0.0321813	0.86594	PR	S	1	0.911321
	Triglyceride	Zotu365	0.0320928	0.866305	PR	S	1	0.911321
	Triglyceride	Zotu502	-0.0320928	0.866305	PR	S	1	0.911321
	Triglyceride	Zotu10460	0.0320928	0.866305	PR	S	1	0.911321
	Triglyceride	Zotu169	-0.0318818	0.867176	PR	S	1	0.911711
	Triglyceride	Zotu52	-0.0314838	0.86882	PR	S	1	0.912911
	Triglyceride	Zotu347	-0.0308778	0.871324	PR	S	1	0.912911
	Triglyceride	Zotu446	-0.0308778	0.871324	PR	S	1	0.912911
	Triglyceride	Zotu665	-0.0308778	0.871324	PR	S	1	0.912911
	Triglyceride	Zotu1943	-0.0308778	0.871324	PR	S	1	0.912911
	Triglyceride	Zotu2775	0.0308778	0.871324	PR	S	1	0.912911
	Triglyceride	Zotu50	-0.0305629	0.872626	PR	S	1	0.91375
	Triglyceride	Zotu320	-0.029489	0.877067	PR	S	1	0.917873
	Triglyceride	Zotu44	-0.0284406	0.881407	PR	S	1	0.921885
	Triglyceride	Zotu84	0.0259617	0.89168	PR	S	1	0.931341
	Triglyceride	Zotu213	-0.0258342	0.892209	PR	S	1	0.931341
	Triglyceride	Zotu355	0.0258342	0.892209	PR	S	1	0.931341
	Triglyceride	Zotu6937	0.0257278	0.89265	PR	S	1	0.931341
	Triglyceride	Zotu662	-0.0256426	0.893004	PR	S	1	0.931341
	Triglyceride	Zotu91	-0.0241845	0.899056	PR	S	1	0.93695
	Triglyceride	Zotu398	0.0240993	0.89941	PR	S	1	0.93695
	Triglyceride	Zotu4891	0.0239612	0.899984	PR	S	1	0.937011
	Triglyceride	Zotu68	-0.0237678	0.900787	PR	S	1	0.937312
	Triglyceride	Zotu312	-0.0233685	0.902446	PR	S	1	0.938502
	Triglyceride	Zotu174	0.0223302	0.906761	PR	S	1	0.942452
	Triglyceride	Zotu1246	-0.022116	0.907652	PR	S	1	0.94284
	Triglyceride	Zotu1028	0.0210873	0.91193	PR	S	1	0.946745
	Triglyceride	Zotu6316	-0.0209329	0.912573	PR	S	1	0.946872
	Triglyceride	Zotu78	-0.0201117	0.91599	PR	S	1	0.949877
	Triglyceride	Zotu276	0.0192557	0.919554	PR	S	1	0.952489
	Triglyceride	Zotu313	-0.0192557	0.919554	PR	S	1	0.952489
	Triglyceride	Zotu8962	0.0186057	0.922261	PR	S	1	0.95475
	Triglyceride	Zotu2004	0.0183772	0.923213	PR	S	1	0.955193
	Triglyceride	Zotu850	0.017487	0.926923	PR	S	1	0.958242
	Triglyceride	Zotu8977	0.0174174	0.927213	PR	S	1	0.958242
	Triglyceride	Zotu264	-0.0170951	0.928556	PR	S	1	0.959087
	Triglyceride	Zotu595	-0.0162403	0.93212	PR	S	1	0.959152
	Triglyceride	Zotu206	-0.0158303	0.93383	PR	S	1	0.959152
	Triglyceride	Zotu643	-0.0158303	0.93383	PR	S	1	0.959152
	Triglyceride	Zotu224	0.0155005	0.935206	PR	S	1	0.959152
	Triglyceride	Zotu351	0.0154389	0.935463	PR	S	1	0.959152
	Triglyceride	Zotu466	-0.0154389	0.935463	PR	S	1	0.959152
	Triglyceride	Zotu533	0.0154389	0.935463	PR	S	1	0.959152
	Triglyceride	Zotu549	0.0154389	0.935463	PR	S	1	0.959152
	Triglyceride	Zotu554	0.0154389	0.935463	PR	S	1	0.959152
	Triglyceride	Zotu592	-0.0154389	0.935463	PR	S	1	0.959152
	Triglyceride	Zotu630	0.0154389	0.935463	PR	S	1	0.959152
	Triglyceride	Zotu830	-0.0154389	0.935463	PR	S	1	0.959152
	Triglyceride	Zotu1605	-0.0154389	0.935463	PR	S	1	0.959152
	Triglyceride	Zotu8968	0.0145185	0.939303	PR	S	1	0.962548
	Triglyceride	Zotu8766	-0.013387	0.944026	PR	S	1	0.966844
	Triglyceride	Zotu295	0.0113291	0.95262	PR	S	1	0.971667
	Triglyceride	Zotu219	0.0113073	0.952711	PR	S	1	0.971667
	Triglyceride	Zotu589	-0.0107271	0.955135	PR	S	1	0.971667
	Triglyceride	Zotu699	0.0107271	0.955135	PR	S	1	0.971667
	Triglyceride	Zotu804	-0.0107271	0.955135	PR	S	1	0.971667
	Triglyceride	Zotu885	-0.0107271	0.955135	PR	S	1	0.971667
	Triglyceride	Zotu1084	-0.0107271	0.955135	PR	S	1	0.971667
	Triglyceride	Zotu1316	-0.0107271	0.955135	PR	S	1	0.971667
	Triglyceride	Zotu1808	-0.0107271	0.955135	PR	S	1	0.971667
	Triglyceride	Zotu2793	0.0107271	0.955135	PR	S	1	0.971667
	Triglyceride	Zotu3968	0.0107271	0.955135	PR	S	1	0.971667
	Triglyceride	Zotu8226	-0.0107271	0.955135	PR	S	1	0.971667
	Triglyceride	Zotu323	-0.00977216	0.959125	PR	S	1	0.975182
	Triglyceride	Zotu10	0.00912429	0.961833	PR	S	1	0.97739
	Triglyceride	Zotu374	-0.00874352	0.963425	PR	S	1	0.977917
	Triglyceride	Zotu861	-0.00874352	0.963425	PR	S	1	0.977917
	Triglyceride	Zotu5	0.00853079	0.964314	PR	S	1	0.978274
	Triglyceride	Zotu58	0.00795874	0.966706	PR	S	1	0.979103
	Triglyceride	Zotu8945	0.0077616	0.96753	PR	S	1	0.979103
	Triglyceride	Zotu2518	0.00771487	0.967726	PR	S	1	0.979103
	Triglyceride	Zotu659	0.00769279	0.967818	PR	S	1	0.979103
	Triglyceride	Zotu4152	0.00769279	0.967818	PR	S	1	0.979103
	Triglyceride	Zotu4364	-0.00720054	0.969876	PR	S	1	0.980641
	Triglyceride	Zotu198	0.00695919	0.970885	PR	S	1	0.980701
	Triglyceride	Zotu72	0.00692884	0.971012	PR	S	1	0.980701
	Triglyceride	Zotu513	0.00641857	0.973146	PR	S	1	0.981225
	Triglyceride	Zotu534	0.00641857	0.973146	PR	S	1	0.981225
	Triglyceride	Zotu1014	0.00641857	0.973146	PR	S	1	0.981225
	Triglyceride	Zotu30	-0.00470726	0.980304	PR	S	1	0.987375
	Triglyceride	Zotu1163	-0.00470115	0.98033	PR	S	1	0.987375
	Triglyceride	Zotu227	0.00427377	0.982118	PR	S	1	0.988629
	Triglyceride	Zotu783	0.0041146	0.982784	PR	S	1	0.988753
	Triglyceride	Zotu167	-0.00377296	0.984213	PR	S	1	0.989645
	Triglyceride	Zotu155	-0.00301337	0.987391	PR	S	1	0.992293
	Triglyceride	Zotu165	-0.0024053	0.989935	PR	S	1	0.994301
	Triglyceride	Zotu133	0.00171408	0.992828	PR	S	1	0.996657
	Triglyceride	Zotu454	-0.00102899	0.995694	PR	S	1	0.998984
	Triglyceride	Zotu209	-0.000275786	0.998846	PR	S	1	1
	Triglyceride	Zotu535	0	1	PR	S	1	1
	Triglyceride	Zotu683	0	1	PR	S	1	1
	Triglyceride	Zotu1268	0	1	PR	S	1	1
	Triglyceride	Zotu4421	0	1	PR	S	1	1
	Triglyceride	Zotu10176	0	1	PR	S	1	1
	Protein	Zotu10684	-0.434213	0.0165066	PR	S	1	0.9761	*
	Protein	Zotu8665	0.40437	0.0266681	PR	S	1	0.9761	*
	Protein	Zotu310	0.373859	0.0418336	PR	S	1	0.9761	*
	Protein	Zotu805	0.370534	0.0438362	PR	S	1	0.9761	*
	Protein	Zotu927	0.370534	0.0438362	PR	S	1	0.9761	*
	Protein	Zotu1360	0.370534	0.0438362	PR	S	1	0.9761	*
	Protein	Zotu5683	0.370534	0.0438362	PR	S	1	0.9761	*
	Protein	Zotu9584	0.370534	0.0438362	PR	S	1	0.9761	*
	Protein	Zotu605	0.369799	0.0442888	PR	S	1	0.9761	*
	Protein	Zotu6922	0.366213	0.0465519	PR	S	1	0.9761	*
	Protein	Zotu8990	0.365696	0.046886	PR	S	1	0.9761	*
	Protein	Zotu621	-0.36253	0.0489709	PR	S	1	0.9761	*
	Protein	Zotu9239	0.346931	0.0603415	PR	S	1	0.9761	.
	Protein	Zotu266	-0.345251	0.0616803	PR	S	1	0.9761	.
	Protein	Zotu611	0.343054	0.0634653	PR	S	1	0.9761	.
	Protein	Zotu5357	-0.340184	0.0658583	PR	S	1	0.9761	.
	Protein	Zotu656	-0.339656	0.0663061	PR	S	1	0.9761	.
	Protein	Zotu823	0.339656	0.0663061	PR	S	1	0.9761	.
	Protein	Zotu435	0.334636	0.0706823	PR	S	1	0.9761	.
	Protein	Zotu8977	-0.330931	0.0740536	PR	S	1	0.9761	.
	Protein	Zotu413	-0.330174	0.0747575	PR	S	1	0.9761	.
	Protein	Zotu215	0.325511	0.0792073	PR	S	1	0.9761	.
	Protein	Zotu151	0.323845	0.0808457	PR	S	1	0.9761	.
	Protein	Zotu154	-0.322528	0.0821599	PR	S	1	0.9761	.
	Protein	Zotu83	-0.31239	0.0928236	PR	S	1	0.9761	.
	Protein	Zotu326	0.311086	0.0942691	PR	S	1	0.9761	.
	Protein	Zotu385	0.311086	0.0942691	PR	S	1	0.9761	.
	Protein	Zotu508	0.311086	0.0942691	PR	S	1	0.9761	.
	Protein	Zotu517	0.311086	0.0942691	PR	S	1	0.9761	.
	Protein	Zotu580	0.311086	0.0942691	PR	S	1	0.9761	.
	Protein	Zotu684	0.311086	0.0942691	PR	S	1	0.9761	.
	Protein	Zotu699	-0.311086	0.0942691	PR	S	1	0.9761	.
	Protein	Zotu753	0.311086	0.0942691	PR	S	1	0.9761	.
	Protein	Zotu897	0.311086	0.0942691	PR	S	1	0.9761	.
	Protein	Zotu1032	0.311086	0.0942691	PR	S	1	0.9761	.
	Protein	Zotu1060	0.311086	0.0942691	PR	S	1	0.9761	.
	Protein	Zotu1306	0.311086	0.0942691	PR	S	1	0.9761	.
	Protein	Zotu1845	0.311086	0.0942691	PR	S	1	0.9761	.
	Protein	Zotu2658	0.311086	0.0942691	PR	S	1	0.9761	.
	Protein	Zotu2793	-0.311086	0.0942691	PR	S	1	0.9761	.
	Protein	Zotu2942	0.311086	0.0942691	PR	S	1	0.9761	.
	Protein	Zotu3965	0.311086	0.0942691	PR	S	1	0.9761	.
	Protein	Zotu3968	-0.311086	0.0942691	PR	S	1	0.9761	.
	Protein	Zotu4539	0.311086	0.0942691	PR	S	1	0.9761	.
	Protein	Zotu4787	0.311086	0.0942691	PR	S	1	0.9761	.
	Protein	Zotu5556	0.311086	0.0942691	PR	S	1	0.9761	.
	Protein	Zotu7579	0.311086	0.0942691	PR	S	1	0.9761	.
	Protein	Zotu8686	0.311086	0.0942691	PR	S	1	0.9761	.
	Protein	Zotu8961	0.311086	0.0942691	PR	S	1	0.9761	.
	Protein	Zotu8978	0.311086	0.0942691	PR	S	1	0.9761	.
	Protein	Zotu9683	0.311086	0.0942691	PR	S	1	0.9761	.
	Protein	Zotu9898	0.311086	0.0942691	PR	S	1	0.9761	.
	Protein	Zotu9957	0.311086	0.0942691	PR	S	1	0.9761	.
	Protein	Zotu4	0.310042	0.0954376	PR	S	1	0.9761	.
	Protein	Zotu637	0.308778	0.0968667	PR	S	1	0.9761	.
	Protein	Zotu736	-0.308778	0.0968667	PR	S	1	0.9761	.
	Protein	Zotu1024	-0.303966	0.102458	PR	S	1	0.9761
	Protein	Zotu250	0.301673	0.105207	PR	S	1	0.9761
	Protein	Zotu487	-0.295222	0.113234	PR	S	1	0.9761
	Protein	Zotu386	0.294518	0.114138	PR	S	1	0.9761
	Protein	Zotu378	0.293339	0.115661	PR	S	1	0.9761
	Protein	Zotu698	0.293339	0.115661	PR	S	1	0.9761
	Protein	Zotu816	0.293339	0.115661	PR	S	1	0.9761
	Protein	Zotu10069	0.293339	0.115661	PR	S	1	0.9761
	Protein	Zotu8986	0.293262	0.115761	PR	S	1	0.9761
	Protein	Zotu10346	0.293201	0.115841	PR	S	1	0.9761
	Protein	Zotu245	0.291108	0.118587	PR	S	1	0.9761
	Protein	Zotu476	-0.289631	0.120553	PR	S	1	0.9761
	Protein	Zotu837	-0.289631	0.120553	PR	S	1	0.9761
	Protein	Zotu1210	0.289631	0.120553	PR	S	1	0.9761
	Protein	Zotu1552	0.289631	0.120553	PR	S	1	0.9761
	Protein	Zotu1567	-0.289631	0.120553	PR	S	1	0.9761
	Protein	Zotu1620	0.289631	0.120553	PR	S	1	0.9761
	Protein	Zotu1648	0.289631	0.120553	PR	S	1	0.9761
	Protein	Zotu1938	0.289631	0.120553	PR	S	1	0.9761
	Protein	Zotu2311	0.289631	0.120553	PR	S	1	0.9761
	Protein	Zotu2723	-0.289631	0.120553	PR	S	1	0.9761
	Protein	Zotu33	0.288676	0.121838	PR	S	1	0.9761
	Protein	Zotu6944	0.285318	0.126434	PR	S	1	0.9761
	Protein	Zotu155	0.283257	0.129318	PR	S	1	0.9761
	Protein	Zotu293	0.277925	0.137001	PR	S	1	0.9761
	Protein	Zotu1943	-0.2779	0.137037	PR	S	1	0.9761
	Protein	Zotu67	-0.277712	0.137315	PR	S	1	0.9761
	Protein	Zotu150	0.277557	0.137543	PR	S	1	0.9761
	Protein	Zotu12	-0.276551	0.139034	PR	S	1	0.9761
	Protein	Zotu11241	0.276086	0.139727	PR	S	1	0.9761
	Protein	Zotu388	-0.275999	0.139858	PR	S	1	0.9761
	Protein	Zotu10222	0.275999	0.139858	PR	S	1	0.9761
	Protein	Zotu23	-0.275494	0.140613	PR	S	1	0.9761
	Protein	Zotu821	-0.274135	0.142662	PR	S	1	0.9761
	Protein	Zotu7	-0.273568	0.143523	PR	S	1	0.9761
	Protein	Zotu342	0.273261	0.143991	PR	S	1	0.9761
	Protein	Zotu105	-0.273033	0.14434	PR	S	1	0.9761
	Protein	Zotu264	-0.272667	0.1449	PR	S	1	0.9761
	Protein	Zotu2784	0.272507	0.145145	PR	S	1	0.9761
	Protein	Zotu24	0.269291	0.150141	PR	S	1	0.9761
	Protein	Zotu10	0.269055	0.150512	PR	S	1	0.9761
	Protein	Zotu672	-0.268177	0.1519	PR	S	1	0.9761
	Protein	Zotu977	0.268177	0.1519	PR	S	1	0.9761
	Protein	Zotu1337	-0.268177	0.1519	PR	S	1	0.9761
	Protein	Zotu2308	0.268177	0.1519	PR	S	1	0.9761
	Protein	Zotu3606	-0.268177	0.1519	PR	S	1	0.9761
	Protein	Zotu5723	-0.268177	0.1519	PR	S	1	0.9761
	Protein	Zotu8401	0.268177	0.1519	PR	S	1	0.9761
	Protein	Zotu9689	-0.268177	0.1519	PR	S	1	0.9761
	Protein	Zotu137	0.267728	0.152614	PR	S	1	0.9761
	Protein	Zotu18	0.267293	0.153307	PR	S	1	0.9761
	Protein	Zotu220	0.266407	0.154726	PR	S	1	0.9761
	Protein	Zotu202	0.266256	0.154968	PR	S	1	0.9761
	Protein	Zotu217	-0.263692	0.159133	PR	S	1	0.9761
	Protein	Zotu1026	0.263692	0.159133	PR	S	1	0.9761
	Protein	Zotu420	0.263161	0.160005	PR	S	1	0.9761
	Protein	Zotu6159	0.262755	0.160674	PR	S	1	0.9761
	Protein	Zotu1826	-0.262462	0.16116	PR	S	1	0.9761
	Protein	Zotu3078	-0.262462	0.16116	PR	S	1	0.9761
	Protein	Zotu8962	0.261875	0.162132	PR	S	1	0.9761
	Protein	Zotu1092	0.261277	0.163128	PR	S	1	0.9761
	Protein	Zotu6527	0.261277	0.163128	PR	S	1	0.9761
	Protein	Zotu8974	-0.258427	0.167935	PR	S	1	0.9761
	Protein	Zotu16	0.253834	0.175889	PR	S	1	0.9761
	Protein	Zotu9973	-0.253563	0.176366	PR	S	1	0.9761
	Protein	Zotu283	-0.251224	0.180526	PR	S	1	0.9761
	Protein	Zotu325	-0.250998	0.180932	PR	S	1	0.9761
	Protein	Zotu13	0.25071	0.181449	PR	S	1	0.9761
	Protein	Zotu40	0.250324	0.182145	PR	S	1	0.9761
	Protein	Zotu7312	-0.24925	0.18409	PR	S	1	0.9761
	Protein	Zotu450	-0.248762	0.18498	PR	S	1	0.9761
	Protein	Zotu532	-0.247023	0.18817	PR	S	1	0.9761
	Protein	Zotu551	0.247023	0.18817	PR	S	1	0.9761
	Protein	Zotu828	-0.247023	0.18817	PR	S	1	0.9761
	Protein	Zotu1311	0.247023	0.18817	PR	S	1	0.9761
	Protein	Zotu1611	0.247023	0.18817	PR	S	1	0.9761
	Protein	Zotu2603	0.247023	0.18817	PR	S	1	0.9761
	Protein	Zotu2765	-0.247023	0.18817	PR	S	1	0.9761
	Protein	Zotu5865	0.247023	0.18817	PR	S	1	0.9761
	Protein	Zotu210	0.246723	0.188724	PR	S	1	0.9761
	Protein	Zotu291	0.246723	0.188724	PR	S	1	0.9761
	Protein	Zotu315	-0.246723	0.188724	PR	S	1	0.9761
	Protein	Zotu330	-0.246723	0.188724	PR	S	1	0.9761
	Protein	Zotu361	-0.246723	0.188724	PR	S	1	0.9761
	Protein	Zotu372	0.246723	0.188724	PR	S	1	0.9761
	Protein	Zotu382	-0.246723	0.188724	PR	S	1	0.9761
	Protein	Zotu384	0.246723	0.188724	PR	S	1	0.9761
	Protein	Zotu403	-0.246723	0.188724	PR	S	1	0.9761
	Protein	Zotu409	-0.246723	0.188724	PR	S	1	0.9761
	Protein	Zotu456	-0.246723	0.188724	PR	S	1	0.9761
	Protein	Zotu459	0.246723	0.188724	PR	S	1	0.9761
	Protein	Zotu477	-0.246723	0.188724	PR	S	1	0.9761
	Protein	Zotu490	0.246723	0.188724	PR	S	1	0.9761
	Protein	Zotu498	0.246723	0.188724	PR	S	1	0.9761
	Protein	Zotu501	-0.246723	0.188724	PR	S	1	0.9761
	Protein	Zotu504	0.246723	0.188724	PR	S	1	0.9761
	Protein	Zotu522	0.246723	0.188724	PR	S	1	0.9761
	Protein	Zotu545	0.246723	0.188724	PR	S	1	0.9761
	Protein	Zotu576	-0.246723	0.188724	PR	S	1	0.9761
	Protein	Zotu688	0.246723	0.188724	PR	S	1	0.9761
	Protein	Zotu697	-0.246723	0.188724	PR	S	1	0.9761
	Protein	Zotu781	0.246723	0.188724	PR	S	1	0.9761
	Protein	Zotu808	-0.246723	0.188724	PR	S	1	0.9761
	Protein	Zotu813	0.246723	0.188724	PR	S	1	0.9761
	Protein	Zotu841	0.246723	0.188724	PR	S	1	0.9761
	Protein	Zotu904	-0.246723	0.188724	PR	S	1	0.9761
	Protein	Zotu905	-0.246723	0.188724	PR	S	1	0.9761
	Protein	Zotu965	0.246723	0.188724	PR	S	1	0.9761
	Protein	Zotu995	0.246723	0.188724	PR	S	1	0.9761
	Protein	Zotu1085	-0.246723	0.188724	PR	S	1	0.9761
	Protein	Zotu1096	-0.246723	0.188724	PR	S	1	0.9761
	Protein	Zotu1099	0.246723	0.188724	PR	S	1	0.9761
	Protein	Zotu1170	-0.246723	0.188724	PR	S	1	0.9761
	Protein	Zotu1192	0.246723	0.188724	PR	S	1	0.9761
	Protein	Zotu1294	-0.246723	0.188724	PR	S	1	0.9761
	Protein	Zotu1307	0.246723	0.188724	PR	S	1	0.9761
	Protein	Zotu1495	0.246723	0.188724	PR	S	1	0.9761
	Protein	Zotu1527	-0.246723	0.188724	PR	S	1	0.9761
	Protein	Zotu1669	0.246723	0.188724	PR	S	1	0.9761
	Protein	Zotu1678	-0.246723	0.188724	PR	S	1	0.9761
	Protein	Zotu1907	-0.246723	0.188724	PR	S	1	0.9761
	Protein	Zotu2094	0.246723	0.188724	PR	S	1	0.9761
	Protein	Zotu2204	-0.246723	0.188724	PR	S	1	0.9761
	Protein	Zotu2326	0.246723	0.188724	PR	S	1	0.9761
	Protein	Zotu2477	0.246723	0.188724	PR	S	1	0.9761
	Protein	Zotu2761	-0.246723	0.188724	PR	S	1	0.9761
	Protein	Zotu3059	0.246723	0.188724	PR	S	1	0.9761
	Protein	Zotu3268	0.246723	0.188724	PR	S	1	0.9761
	Protein	Zotu3373	0.246723	0.188724	PR	S	1	0.9761
	Protein	Zotu3433	-0.246723	0.188724	PR	S	1	0.9761
	Protein	Zotu3503	0.246723	0.188724	PR	S	1	0.9761
	Protein	Zotu3711	-0.246723	0.188724	PR	S	1	0.9761
	Protein	Zotu3715	0.246723	0.188724	PR	S	1	0.9761
	Protein	Zotu3979	-0.246723	0.188724	PR	S	1	0.9761
	Protein	Zotu4030	-0.246723	0.188724	PR	S	1	0.9761
	Protein	Zotu4089	-0.246723	0.188724	PR	S	1	0.9761
	Protein	Zotu4450	0.246723	0.188724	PR	S	1	0.9761
	Protein	Zotu4547	-0.246723	0.188724	PR	S	1	0.9761
	Protein	Zotu4967	-0.246723	0.188724	PR	S	1	0.9761
	Protein	Zotu5116	0.246723	0.188724	PR	S	1	0.9761
	Protein	Zotu5218	-0.246723	0.188724	PR	S	1	0.9761
	Protein	Zotu5326	-0.246723	0.188724	PR	S	1	0.9761
	Protein	Zotu5354	-0.246723	0.188724	PR	S	1	0.9761
	Protein	Zotu5574	-0.246723	0.188724	PR	S	1	0.9761
	Protein	Zotu5731	-0.246723	0.188724	PR	S	1	0.9761
	Protein	Zotu5810	-0.246723	0.188724	PR	S	1	0.9761
	Protein	Zotu5971	0.246723	0.188724	PR	S	1	0.9761
	Protein	Zotu6232	0.246723	0.188724	PR	S	1	0.9761
	Protein	Zotu6389	0.246723	0.188724	PR	S	1	0.9761
	Protein	Zotu6432	0.246723	0.188724	PR	S	1	0.9761
	Protein	Zotu6466	0.246723	0.188724	PR	S	1	0.9761
	Protein	Zotu7060	0.246723	0.188724	PR	S	1	0.9761
	Protein	Zotu7238	0.246723	0.188724	PR	S	1	0.9761
	Protein	Zotu7272	0.246723	0.188724	PR	S	1	0.9761
	Protein	Zotu7303	0.246723	0.188724	PR	S	1	0.9761
	Protein	Zotu7537	0.246723	0.188724	PR	S	1	0.9761
	Protein	Zotu7634	0.246723	0.188724	PR	S	1	0.9761
	Protein	Zotu7756	0.246723	0.188724	PR	S	1	0.9761
	Protein	Zotu7828	0.246723	0.188724	PR	S	1	0.9761
	Protein	Zotu7867	0.246723	0.188724	PR	S	1	0.9761
	Protein	Zotu8148	0.246723	0.188724	PR	S	1	0.9761
	Protein	Zotu8286	0.246723	0.188724	PR	S	1	0.9761
	Protein	Zotu8317	0.246723	0.188724	PR	S	1	0.9761
	Protein	Zotu9351	0.246723	0.188724	PR	S	1	0.9761
	Protein	Zotu9420	0.246723	0.188724	PR	S	1	0.9761
	Protein	Zotu9535	-0.246723	0.188724	PR	S	1	0.9761
	Protein	Zotu9871	0.246723	0.188724	PR	S	1	0.9761
	Protein	Zotu10266	0.246723	0.188724	PR	S	1	0.9761
	Protein	Zotu11127	0.246723	0.188724	PR	S	1	0.9761
	Protein	Zotu462	0.244887	0.19214	PR	S	1	0.9761
	Protein	Zotu615	-0.244304	0.193235	PR	S	1	0.9761
	Protein	Zotu878	-0.244304	0.193235	PR	S	1	0.9761
	Protein	Zotu1778	-0.244304	0.193235	PR	S	1	0.9761
	Protein	Zotu5877	-0.244304	0.193235	PR	S	1	0.9761
	Protein	Zotu5988	-0.244304	0.193235	PR	S	1	0.9761
	Protein	Zotu9855	-0.244304	0.193235	PR	S	1	0.9761
	Protein	Zotu1750	-0.240696	0.200101	PR	S	1	0.9761
	Protein	Zotu430	-0.240515	0.200451	PR	S	1	0.9761
	Protein	Zotu190	0.237487	0.206348	PR	S	1	0.9761
	Protein	Zotu2262	0.237487	0.206348	PR	S	1	0.9761
	Protein	Zotu2275	-0.237487	0.206348	PR	S	1	0.9761
	Protein	Zotu10354	0.237487	0.206348	PR	S	1	0.9761
	Protein	Zotu49	-0.232688	0.215938	PR	S	1	0.9761
	Protein	Zotu9945	0.232601	0.216115	PR	S	1	0.9761
	Protein	Zotu731	-0.231584	0.218188	PR	S	1	0.9761
	Protein	Zotu1145	-0.231584	0.218188	PR	S	1	0.9761
	Protein	Zotu588	-0.230356	0.220706	PR	S	1	0.9761
	Protein	Zotu171	0.230318	0.220785	PR	S	1	0.9761
	Protein	Zotu431	0.226581	0.228574	PR	S	1	0.9761
	Protein	Zotu8430	-0.226581	0.228574	PR	S	1	0.9761
	Protein	Zotu30	-0.226419	0.228916	PR	S	1	0.9761
	Protein	Zotu6937	0.226267	0.229238	PR	S	1	0.9761
	Protein	Zotu282	-0.225269	0.231354	PR	S	1	0.9761
	Protein	Zotu598	-0.225269	0.231354	PR	S	1	0.9761
	Protein	Zotu635	-0.225269	0.231354	PR	S	1	0.9761
	Protein	Zotu703	-0.225269	0.231354	PR	S	1	0.9761
	Protein	Zotu710	-0.225269	0.231354	PR	S	1	0.9761
	Protein	Zotu746	-0.225269	0.231354	PR	S	1	0.9761
	Protein	Zotu749	-0.225269	0.231354	PR	S	1	0.9761
	Protein	Zotu794	-0.225269	0.231354	PR	S	1	0.9761
	Protein	Zotu880	-0.225269	0.231354	PR	S	1	0.9761
	Protein	Zotu936	-0.225269	0.231354	PR	S	1	0.9761
	Protein	Zotu1094	-0.225269	0.231354	PR	S	1	0.9761
	Protein	Zotu1131	0.225269	0.231354	PR	S	1	0.9761
	Protein	Zotu1155	-0.225269	0.231354	PR	S	1	0.9761
	Protein	Zotu1156	0.225269	0.231354	PR	S	1	0.9761
	Protein	Zotu1199	-0.225269	0.231354	PR	S	1	0.9761
	Protein	Zotu1325	-0.225269	0.231354	PR	S	1	0.9761
	Protein	Zotu1617	-0.225269	0.231354	PR	S	1	0.9761
	Protein	Zotu1634	0.225269	0.231354	PR	S	1	0.9761
	Protein	Zotu1641	-0.225269	0.231354	PR	S	1	0.9761
	Protein	Zotu1837	-0.225269	0.231354	PR	S	1	0.9761
	Protein	Zotu1959	-0.225269	0.231354	PR	S	1	0.9761
	Protein	Zotu2090	-0.225269	0.231354	PR	S	1	0.9761
	Protein	Zotu2710	-0.225269	0.231354	PR	S	1	0.9761
	Protein	Zotu3231	-0.225269	0.231354	PR	S	1	0.9761
	Protein	Zotu3438	-0.225269	0.231354	PR	S	1	0.9761
	Protein	Zotu3628	-0.225269	0.231354	PR	S	1	0.9761
	Protein	Zotu3729	-0.225269	0.231354	PR	S	1	0.9761
	Protein	Zotu3788	-0.225269	0.231354	PR	S	1	0.9761
	Protein	Zotu4337	-0.225269	0.231354	PR	S	1	0.9761
	Protein	Zotu4646	-0.225269	0.231354	PR	S	1	0.9761
	Protein	Zotu4869	-0.225269	0.231354	PR	S	1	0.9761
	Protein	Zotu5165	-0.225269	0.231354	PR	S	1	0.9761
	Protein	Zotu5200	-0.225269	0.231354	PR	S	1	0.9761
	Protein	Zotu5256	-0.225269	0.231354	PR	S	1	0.9761
	Protein	Zotu5411	-0.225269	0.231354	PR	S	1	0.9761
	Protein	Zotu5500	-0.225269	0.231354	PR	S	1	0.9761
	Protein	Zotu7487	-0.225269	0.231354	PR	S	1	0.9761
	Protein	Zotu8029	-0.225269	0.231354	PR	S	1	0.9761
	Protein	Zotu8614	-0.225269	0.231354	PR	S	1	0.9761
	Protein	Zotu8893	-0.225269	0.231354	PR	S	1	0.9761
	Protein	Zotu9218	-0.225269	0.231354	PR	S	1	0.9761
	Protein	Zotu10228	-0.225269	0.231354	PR	S	1	0.9761
	Protein	Zotu10771	-0.225269	0.231354	PR	S	1	0.9761
	Protein	Zotu10774	-0.225269	0.231354	PR	S	1	0.9761
	Protein	Zotu11176	-0.225269	0.231354	PR	S	1	0.9761
	Protein	Zotu574	-0.22465	0.232672	PR	S	1	0.9761
	Protein	Zotu236	0.223731	0.234639	PR	S	1	0.9761
	Protein	Zotu254	0.221809	0.238789	PR	S	1	0.9761
	Protein	Zotu147	0.22173	0.23896	PR	S	1	0.9761
	Protein	Zotu68	0.219064	0.244799	PR	S	1	0.9761
	Protein	Zotu405	-0.217199	0.248941	PR	S	1	0.9761
	Protein	Zotu176	-0.216145	0.251302	PR	S	1	0.9761
	Protein	Zotu239	0.216145	0.251302	PR	S	1	0.9761
	Protein	Zotu304	0.216145	0.251302	PR	S	1	0.9761
	Protein	Zotu448	-0.216145	0.251302	PR	S	1	0.9761
	Protein	Zotu687	0.216145	0.251302	PR	S	1	0.9761
	Protein	Zotu786	-0.216145	0.251302	PR	S	1	0.9761
	Protein	Zotu535	-0.215252	0.253312	PR	S	1	0.9761
	Protein	Zotu825	0.215252	0.253312	PR	S	1	0.9761
	Protein	Zotu201	0.214498	0.255019	PR	S	1	0.9761
	Protein	Zotu193	-0.214116	0.255887	PR	S	1	0.9761
	Protein	Zotu2527	0.213445	0.257416	PR	S	1	0.9761
	Protein	Zotu164	-0.211813	0.261158	PR	S	1	0.9761
	Protein	Zotu322	0.211813	0.261158	PR	S	1	0.9761
	Protein	Zotu694	-0.211813	0.261158	PR	S	1	0.9761
	Protein	Zotu1014	0.211813	0.261158	PR	S	1	0.9761
	Protein	Zotu1885	0.211813	0.261158	PR	S	1	0.9761
	Protein	Zotu584	-0.211552	0.26176	PR	S	1	0.9761
	Protein	Zotu64	0.211387	0.26214	PR	S	1	0.9761
	Protein	Zotu20	0.210697	0.263737	PR	S	1	0.9761
	Protein	Zotu7112	0.208816	0.268123	PR	S	1	0.9761
	Protein	Zotu44	-0.208488	0.268893	PR	S	1	0.9761
	Protein	Zotu219	-0.208432	0.269023	PR	S	1	0.9761
	Protein	Zotu638	0.208301	0.26933	PR	S	1	0.9761
	Protein	Zotu8945	-0.206367	0.273902	PR	S	1	0.9761
	Protein	Zotu850	-0.20573	0.27542	PR	S	1	0.9761
	Protein	Zotu9116	0.205597	0.275737	PR	S	1	0.9761
	Protein	Zotu267	-0.205141	0.276826	PR	S	1	0.9761
	Protein	Zotu132	0.204831	0.277568	PR	S	1	0.9761
	Protein	Zotu349	0.203815	0.280011	PR	S	1	0.9761
	Protein	Zotu368	-0.203815	0.280011	PR	S	1	0.9761
	Protein	Zotu391	0.203815	0.280011	PR	S	1	0.9761
	Protein	Zotu416	0.203815	0.280011	PR	S	1	0.9761
	Protein	Zotu419	0.203815	0.280011	PR	S	1	0.9761
	Protein	Zotu531	0.203815	0.280011	PR	S	1	0.9761
	Protein	Zotu594	0.203815	0.280011	PR	S	1	0.9761
	Protein	Zotu623	0.203815	0.280011	PR	S	1	0.9761
	Protein	Zotu758	0.203815	0.280011	PR	S	1	0.9761
	Protein	Zotu809	0.203815	0.280011	PR	S	1	0.9761
	Protein	Zotu812	0.203815	0.280011	PR	S	1	0.9761
	Protein	Zotu844	0.203815	0.280011	PR	S	1	0.9761
	Protein	Zotu864	0.203815	0.280011	PR	S	1	0.9761
	Protein	Zotu1076	0.203815	0.280011	PR	S	1	0.9761
	Protein	Zotu1281	0.203815	0.280011	PR	S	1	0.9761
	Protein	Zotu1310	0.203815	0.280011	PR	S	1	0.9761
	Protein	Zotu1461	0.203815	0.280011	PR	S	1	0.9761
	Protein	Zotu1803	0.203815	0.280011	PR	S	1	0.9761
	Protein	Zotu1868	0.203815	0.280011	PR	S	1	0.9761
	Protein	Zotu1897	0.203815	0.280011	PR	S	1	0.9761
	Protein	Zotu1905	0.203815	0.280011	PR	S	1	0.9761
	Protein	Zotu1988	0.203815	0.280011	PR	S	1	0.9761
	Protein	Zotu2161	0.203815	0.280011	PR	S	1	0.9761
	Protein	Zotu2302	0.203815	0.280011	PR	S	1	0.9761
	Protein	Zotu2325	0.203815	0.280011	PR	S	1	0.9761
	Protein	Zotu2523	0.203815	0.280011	PR	S	1	0.9761
	Protein	Zotu2528	0.203815	0.280011	PR	S	1	0.9761
	Protein	Zotu2539	0.203815	0.280011	PR	S	1	0.9761
	Protein	Zotu2610	0.203815	0.280011	PR	S	1	0.9761
	Protein	Zotu2650	0.203815	0.280011	PR	S	1	0.9761
	Protein	Zotu2712	0.203815	0.280011	PR	S	1	0.9761
	Protein	Zotu2838	0.203815	0.280011	PR	S	1	0.9761
	Protein	Zotu3591	0.203815	0.280011	PR	S	1	0.9761
	Protein	Zotu3604	0.203815	0.280011	PR	S	1	0.9761
	Protein	Zotu3955	0.203815	0.280011	PR	S	1	0.9761
	Protein	Zotu3977	0.203815	0.280011	PR	S	1	0.9761
	Protein	Zotu4214	0.203815	0.280011	PR	S	1	0.9761
	Protein	Zotu4729	0.203815	0.280011	PR	S	1	0.9761
	Protein	Zotu4802	0.203815	0.280011	PR	S	1	0.9761
	Protein	Zotu5770	0.203815	0.280011	PR	S	1	0.9761
	Protein	Zotu6926	0.203815	0.280011	PR	S	1	0.9761
	Protein	Zotu7037	-0.203815	0.280011	PR	S	1	0.9761
	Protein	Zotu7263	0.203815	0.280011	PR	S	1	0.9761
	Protein	Zotu7334	0.203815	0.280011	PR	S	1	0.9761
	Protein	Zotu7442	0.203815	0.280011	PR	S	1	0.9761
	Protein	Zotu7881	-0.203815	0.280011	PR	S	1	0.9761
	Protein	Zotu8095	0.203815	0.280011	PR	S	1	0.9761
	Protein	Zotu8222	0.203815	0.280011	PR	S	1	0.9761
	Protein	Zotu8285	0.203815	0.280011	PR	S	1	0.9761
	Protein	Zotu8373	-0.203815	0.280011	PR	S	1	0.9761
	Protein	Zotu8959	0.203815	0.280011	PR	S	1	0.9761
	Protein	Zotu9464	0.203815	0.280011	PR	S	1	0.9761
	Protein	Zotu10263	0.203815	0.280011	PR	S	1	0.9761
	Protein	Zotu10311	0.203815	0.280011	PR	S	1	0.9761
	Protein	Zotu10903	0.203815	0.280011	PR	S	1	0.9761
	Protein	Zotu11340	0.203815	0.280011	PR	S	1	0.9761
	Protein	Zotu478	-0.202921	0.282171	PR	S	1	0.9761
	Protein	Zotu242	-0.202884	0.282261	PR	S	1	0.9761
	Protein	Zotu73	0.202779	0.282516	PR	S	1	0.9761
	Protein	Zotu351	-0.200706	0.287569	PR	S	1	0.9761
	Protein	Zotu466	-0.200706	0.287569	PR	S	1	0.9761
	Protein	Zotu592	-0.200706	0.287569	PR	S	1	0.9761
	Protein	Zotu630	-0.200706	0.287569	PR	S	1	0.9761
	Protein	Zotu1068	0.200706	0.287569	PR	S	1	0.9761
	Protein	Zotu11062	-0.199209	0.291255	PR	S	1	0.9761
	Protein	Zotu1420	-0.198976	0.291832	PR	S	1	0.9761
	Protein	Zotu28	-0.198372	0.293328	PR	S	1	0.9761
	Protein	Zotu287	-0.197502	0.295495	PR	S	1	0.9761
	Protein	Zotu9882	0.195766	0.299845	PR	S	1	0.9761
	Protein	Zotu87	0.194255	0.303665	PR	S	1	0.9761
	Protein	Zotu321	-0.193146	0.306487	PR	S	1	0.9761
	Protein	Zotu156	-0.192799	0.307372	PR	S	1	0.9761
	Protein	Zotu187	-0.192747	0.307506	PR	S	1	0.9761
	Protein	Zotu324	-0.192594	0.307897	PR	S	1	0.9761
	Protein	Zotu5310	0.191465	0.310796	PR	S	1	0.9761
	Protein	Zotu159	0.191173	0.311548	PR	S	1	0.9761
	Protein	Zotu985	0.191173	0.311548	PR	S	1	0.9761
	Protein	Zotu129	0.191049	0.311869	PR	S	1	0.9761
	Protein	Zotu141	0.189842	0.314993	PR	S	1	0.9761
	Protein	Zotu134	0.189577	0.315682	PR	S	1	0.9761
	Protein	Zotu966	0.189328	0.316329	PR	S	1	0.9761
	Protein	Zotu85	0.187731	0.320505	PR	S	1	0.9761
	Protein	Zotu387	0.186633	0.323394	PR	S	1	0.9761
	Protein	Zotu65	0.185697	0.32587	PR	S	1	0.9761
	Protein	Zotu230	-0.185365	0.326752	PR	S	1	0.9761
	Protein	Zotu729	0.185322	0.326865	PR	S	1	0.9761
	Protein	Zotu271	-0.185267	0.327012	PR	S	1	0.9761
	Protein	Zotu298	0.185267	0.327012	PR	S	1	0.9761
	Protein	Zotu1106	-0.185267	0.327012	PR	S	1	0.9761
	Protein	Zotu1132	0.185267	0.327012	PR	S	1	0.9761
	Protein	Zotu6152	-0.185267	0.327012	PR	S	1	0.9761
	Protein	Zotu6679	0.185267	0.327012	PR	S	1	0.9761
	Protein	Zotu79	-0.185006	0.327705	PR	S	1	0.9761
	Protein	Zotu528	-0.184642	0.328674	PR	S	1	0.9761
	Protein	Zotu1758	-0.184642	0.328674	PR	S	1	0.9761
	Protein	Zotu26	-0.184553	0.328912	PR	S	1	0.9761
	Protein	Zotu75	0.18236	0.334791	PR	S	1	0.9761
	Protein	Zotu122	-0.18236	0.334791	PR	S	1	0.9761
	Protein	Zotu396	-0.18236	0.334791	PR	S	1	0.9761
	Protein	Zotu561	0.18236	0.334791	PR	S	1	0.9761
	Protein	Zotu754	-0.18236	0.334791	PR	S	1	0.9761
	Protein	Zotu785	-0.18236	0.334791	PR	S	1	0.9761
	Protein	Zotu987	-0.18236	0.334791	PR	S	1	0.9761
	Protein	Zotu1021	-0.18236	0.334791	PR	S	1	0.9761
	Protein	Zotu1027	-0.18236	0.334791	PR	S	1	0.9761
	Protein	Zotu1029	-0.18236	0.334791	PR	S	1	0.9761
	Protein	Zotu1069	-0.18236	0.334791	PR	S	1	0.9761
	Protein	Zotu1079	-0.18236	0.334791	PR	S	1	0.9761
	Protein	Zotu1436	-0.18236	0.334791	PR	S	1	0.9761
	Protein	Zotu1702	0.18236	0.334791	PR	S	1	0.9761
	Protein	Zotu1704	-0.18236	0.334791	PR	S	1	0.9761
	Protein	Zotu2375	-0.18236	0.334791	PR	S	1	0.9761
	Protein	Zotu2797	-0.18236	0.334791	PR	S	1	0.9761
	Protein	Zotu2984	-0.18236	0.334791	PR	S	1	0.9761
	Protein	Zotu3960	-0.18236	0.334791	PR	S	1	0.9761
	Protein	Zotu3966	-0.18236	0.334791	PR	S	1	0.9761
	Protein	Zotu4574	-0.18236	0.334791	PR	S	1	0.9761
	Protein	Zotu5318	-0.18236	0.334791	PR	S	1	0.9761
	Protein	Zotu6067	-0.18236	0.334791	PR	S	1	0.9761
	Protein	Zotu7465	-0.18236	0.334791	PR	S	1	0.9761
	Protein	Zotu7718	-0.18236	0.334791	PR	S	1	0.9761
	Protein	Zotu8371	-0.18236	0.334791	PR	S	1	0.9761
	Protein	Zotu415	-0.181265	0.337752	PR	S	1	0.9761
	Protein	Zotu469	0.181208	0.337907	PR	S	1	0.9761
	Protein	Zotu393	0.18084	0.338906	PR	S	1	0.9761
	Protein	Zotu898	-0.179499	0.342559	PR	S	1	0.9761
	Protein	Zotu166	-0.179368	0.342918	PR	S	1	0.9761
	Protein	Zotu140	0.179288	0.343136	PR	S	1	0.9761
	Protein	Zotu5346	0.176602	0.350533	PR	S	1	0.9761
	Protein	Zotu634	0.175899	0.352486	PR	S	1	0.9761
	Protein	Zotu97	-0.173766	0.358447	PR	S	1	0.9761
	Protein	Zotu10460	0.173301	0.359754	PR	S	1	0.9761
	Protein	Zotu565	0.173088	0.360356	PR	S	1	0.9761
	Protein	Zotu130	0.173076	0.360389	PR	S	1	0.9761
	Protein	Zotu5711	0.172061	0.363255	PR	S	1	0.9761
	Protein	Zotu665	-0.169828	0.36961	PR	S	1	0.9761
	Protein	Zotu938	-0.169828	0.36961	PR	S	1	0.9761
	Protein	Zotu1043	-0.169828	0.36961	PR	S	1	0.9761
	Protein	Zotu2504	0.169828	0.36961	PR	S	1	0.9761
	Protein	Zotu7985	-0.169828	0.36961	PR	S	1	0.9761
	Protein	Zotu138	-0.169565	0.370362	PR	S	1	0.9761
	Protein	Zotu7348	-0.168745	0.372716	PR	S	1	0.9761
	Protein	Zotu237	0.166677	0.378687	PR	S	1	0.9761
	Protein	Zotu194	0.166006	0.380637	PR	S	1	0.9761
	Protein	Zotu9112	0.163946	0.386659	PR	S	1	0.9761
	Protein	Zotu3444	-0.163609	0.387649	PR	S	1	0.9761
	Protein	Zotu780	0.163555	0.387808	PR	S	1	0.9761
	Protein	Zotu667	0.163203	0.388845	PR	S	1	0.9761
	Protein	Zotu344	-0.162722	0.390263	PR	S	1	0.9761
	Protein	Zotu84	0.162446	0.391078	PR	S	1	0.9761
	Protein	Zotu214	-0.161248	0.394629	PR	S	1	0.9761
	Protein	Zotu512	0.160984	0.395414	PR	S	1	0.9761
	Protein	Zotu275	0.160906	0.395644	PR	S	1	0.9761
	Protein	Zotu300	-0.160906	0.395644	PR	S	1	0.9761
	Protein	Zotu354	0.160906	0.395644	PR	S	1	0.9761
	Protein	Zotu390	-0.160906	0.395644	PR	S	1	0.9761
	Protein	Zotu449	0.160906	0.395644	PR	S	1	0.9761
	Protein	Zotu451	0.160906	0.395644	PR	S	1	0.9761
	Protein	Zotu480	0.160906	0.395644	PR	S	1	0.9761
	Protein	Zotu497	0.160906	0.395644	PR	S	1	0.9761
	Protein	Zotu626	0.160906	0.395644	PR	S	1	0.9761
	Protein	Zotu631	0.160906	0.395644	PR	S	1	0.9761
	Protein	Zotu645	0.160906	0.395644	PR	S	1	0.9761
	Protein	Zotu663	-0.160906	0.395644	PR	S	1	0.9761
	Protein	Zotu676	0.160906	0.395644	PR	S	1	0.9761
	Protein	Zotu682	0.160906	0.395644	PR	S	1	0.9761
	Protein	Zotu685	0.160906	0.395644	PR	S	1	0.9761
	Protein	Zotu695	0.160906	0.395644	PR	S	1	0.9761
	Protein	Zotu696	-0.160906	0.395644	PR	S	1	0.9761
	Protein	Zotu709	0.160906	0.395644	PR	S	1	0.9761
	Protein	Zotu724	0.160906	0.395644	PR	S	1	0.9761
	Protein	Zotu765	0.160906	0.395644	PR	S	1	0.9761
	Protein	Zotu847	0.160906	0.395644	PR	S	1	0.9761
	Protein	Zotu869	0.160906	0.395644	PR	S	1	0.9761
	Protein	Zotu913	0.160906	0.395644	PR	S	1	0.9761
	Protein	Zotu914	0.160906	0.395644	PR	S	1	0.9761
	Protein	Zotu920	0.160906	0.395644	PR	S	1	0.9761
	Protein	Zotu949	0.160906	0.395644	PR	S	1	0.9761
	Protein	Zotu960	0.160906	0.395644	PR	S	1	0.9761
	Protein	Zotu962	0.160906	0.395644	PR	S	1	0.9761
	Protein	Zotu973	0.160906	0.395644	PR	S	1	0.9761
	Protein	Zotu975	0.160906	0.395644	PR	S	1	0.9761
	Protein	Zotu1030	0.160906	0.395644	PR	S	1	0.9761
	Protein	Zotu1080	0.160906	0.395644	PR	S	1	0.9761
	Protein	Zotu1165	0.160906	0.395644	PR	S	1	0.9761
	Protein	Zotu1180	-0.160906	0.395644	PR	S	1	0.9761
	Protein	Zotu1290	0.160906	0.395644	PR	S	1	0.9761
	Protein	Zotu1336	0.160906	0.395644	PR	S	1	0.9761
	Protein	Zotu1357	0.160906	0.395644	PR	S	1	0.9761
	Protein	Zotu1443	-0.160906	0.395644	PR	S	1	0.9761
	Protein	Zotu1525	0.160906	0.395644	PR	S	1	0.9761
	Protein	Zotu1602	0.160906	0.395644	PR	S	1	0.9761
	Protein	Zotu1633	0.160906	0.395644	PR	S	1	0.9761
	Protein	Zotu1864	0.160906	0.395644	PR	S	1	0.9761
	Protein	Zotu1977	0.160906	0.395644	PR	S	1	0.9761
	Protein	Zotu1991	0.160906	0.395644	PR	S	1	0.9761
	Protein	Zotu2427	0.160906	0.395644	PR	S	1	0.9761
	Protein	Zotu2447	0.160906	0.395644	PR	S	1	0.9761
	Protein	Zotu2505	0.160906	0.395644	PR	S	1	0.9761
	Protein	Zotu2545	0.160906	0.395644	PR	S	1	0.9761
	Protein	Zotu2557	0.160906	0.395644	PR	S	1	0.9761
	Protein	Zotu2720	0.160906	0.395644	PR	S	1	0.9761
	Protein	Zotu3139	0.160906	0.395644	PR	S	1	0.9761
	Protein	Zotu3282	0.160906	0.395644	PR	S	1	0.9761
	Protein	Zotu3404	0.160906	0.395644	PR	S	1	0.9761
	Protein	Zotu3558	0.160906	0.395644	PR	S	1	0.9761
	Protein	Zotu4591	0.160906	0.395644	PR	S	1	0.9761
	Protein	Zotu4633	0.160906	0.395644	PR	S	1	0.9761
	Protein	Zotu4637	0.160906	0.395644	PR	S	1	0.9761
	Protein	Zotu4706	0.160906	0.395644	PR	S	1	0.9761
	Protein	Zotu4986	0.160906	0.395644	PR	S	1	0.9761
	Protein	Zotu5438	0.160906	0.395644	PR	S	1	0.9761
	Protein	Zotu5704	0.160906	0.395644	PR	S	1	0.9761
	Protein	Zotu5846	-0.160906	0.395644	PR	S	1	0.9761
	Protein	Zotu6185	0.160906	0.395644	PR	S	1	0.9761
	Protein	Zotu6207	0.160906	0.395644	PR	S	1	0.9761
	Protein	Zotu6892	0.160906	0.395644	PR	S	1	0.9761
	Protein	Zotu6984	0.160906	0.395644	PR	S	1	0.9761
	Protein	Zotu7214	0.160906	0.395644	PR	S	1	0.9761
	Protein	Zotu7765	0.160906	0.395644	PR	S	1	0.9761
	Protein	Zotu7766	0.160906	0.395644	PR	S	1	0.9761
	Protein	Zotu7768	0.160906	0.395644	PR	S	1	0.9761
	Protein	Zotu8013	0.160906	0.395644	PR	S	1	0.9761
	Protein	Zotu8304	-0.160906	0.395644	PR	S	1	0.9761
	Protein	Zotu8556	0.160906	0.395644	PR	S	1	0.9761
	Protein	Zotu8590	0.160906	0.395644	PR	S	1	0.9761
	Protein	Zotu8595	0.160906	0.395644	PR	S	1	0.9761
	Protein	Zotu8648	0.160906	0.395644	PR	S	1	0.9761
	Protein	Zotu8658	-0.160906	0.395644	PR	S	1	0.9761
	Protein	Zotu8752	0.160906	0.395644	PR	S	1	0.9761
	Protein	Zotu8754	0.160906	0.395644	PR	S	1	0.9761
	Protein	Zotu8797	0.160906	0.395644	PR	S	1	0.9761
	Protein	Zotu8798	0.160906	0.395644	PR	S	1	0.9761
	Protein	Zotu8802	0.160906	0.395644	PR	S	1	0.9761
	Protein	Zotu8905	0.160906	0.395644	PR	S	1	0.9761
	Protein	Zotu9065	0.160906	0.395644	PR	S	1	0.9761
	Protein	Zotu9130	0.160906	0.395644	PR	S	1	0.9761
	Protein	Zotu9367	0.160906	0.395644	PR	S	1	0.9761
	Protein	Zotu9386	0.160906	0.395644	PR	S	1	0.9761
	Protein	Zotu10224	0.160906	0.395644	PR	S	1	0.9761
	Protein	Zotu10455	0.160906	0.395644	PR	S	1	0.9761
	Protein	Zotu10456	0.160906	0.395644	PR	S	1	0.9761
	Protein	Zotu10462	0.160906	0.395644	PR	S	1	0.9761
	Protein	Zotu10500	0.160906	0.395644	PR	S	1	0.9761
	Protein	Zotu10661	0.160906	0.395644	PR	S	1	0.9761
	Protein	Zotu10726	-0.160906	0.395644	PR	S	1	0.9761
	Protein	Zotu10783	0.160906	0.395644	PR	S	1	0.9761
	Protein	Zotu11170	0.160906	0.395644	PR	S	1	0.9761
	Protein	Zotu11218	0.160906	0.395644	PR	S	1	0.9761
	Protein	Zotu10654	0.160565	0.396661	PR	S	1	0.9761
	Protein	Zotu240	-0.160464	0.396961	PR	S	1	0.9761
	Protein	Zotu276	0.160464	0.396961	PR	S	1	0.9761
	Protein	Zotu206	0.159057	0.401169	PR	S	1	0.9761
	Protein	Zotu397	0.158607	0.402519	PR	S	1	0.9761
	Protein	Zotu414	-0.158607	0.402519	PR	S	1	0.9761
	Protein	Zotu88	0.156698	0.408279	PR	S	1	0.9761
	Protein	Zotu216	0.155454	0.412057	PR	S	1	0.9761
	Protein	Zotu46	-0.15499	0.41347	PR	S	1	0.9761
	Protein	Zotu131	-0.154911	0.413709	PR	S	1	0.9761
	Protein	Zotu374	-0.154812	0.414014	PR	S	1	0.9761
	Protein	Zotu861	-0.154812	0.414014	PR	S	1	0.9761
	Protein	Zotu798	0.154389	0.415305	PR	S	1	0.9761
	Protein	Zotu930	0.154389	0.415305	PR	S	1	0.9761
	Protein	Zotu4421	-0.154389	0.415305	PR	S	1	0.9761
	Protein	Zotu5878	0.154389	0.415305	PR	S	1	0.9761
	Protein	Zotu6815	0.154389	0.415305	PR	S	1	0.9761
	Protein	Zotu10176	-0.154389	0.415305	PR	S	1	0.9761
	Protein	Zotu163	-0.153983	0.416548	PR	S	1	0.9761
	Protein	Zotu319	0.153682	0.417471	PR	S	1	0.9761
	Protein	Zotu9059	0.153523	0.417957	PR	S	1	0.9761
	Protein	Zotu10708	-0.152976	0.419639	PR	S	1	0.9761
	Protein	Zotu1019	-0.152754	0.420321	PR	S	1	0.9761
	Protein	Zotu77	0.152543	0.420973	PR	S	1	0.9761
	Protein	Zotu305	-0.152533	0.421004	PR	S	1	0.9761
	Protein	Zotu6802	0.151726	0.423494	PR	S	1	0.9761
	Protein	Zotu9709	0.151726	0.423494	PR	S	1	0.9761
	Protein	Zotu320	-0.149582	0.43015	PR	S	1	0.9761
	Protein	Zotu491	0.147627	0.436269	PR	S	1	0.9761
	Protein	Zotu258	0.147611	0.436319	PR	S	1	0.9761
	Protein	Zotu818	0.147611	0.436319	PR	S	1	0.9761
	Protein	Zotu184	0.147325	0.43722	PR	S	1	0.9761
	Protein	Zotu261	0.147278	0.437367	PR	S	1	0.9761
	Protein	Zotu58	-0.145645	0.442522	PR	S	1	0.9761
	Protein	Zotu112	0.144919	0.444823	PR	S	1	0.9761
	Protein	Zotu537	-0.143466	0.449451	PR	S	1	0.9761
	Protein	Zotu70	0.143387	0.449702	PR	S	1	0.9761
	Protein	Zotu89	0.142444	0.452721	PR	S	1	0.9761
	Protein	Zotu114	-0.142343	0.453043	PR	S	1	0.9761
	Protein	Zotu272	0.142317	0.453129	PR	S	1	0.9761
	Protein	Zotu563	0.142317	0.453129	PR	S	1	0.9761
	Protein	Zotu191	0.141889	0.4545	PR	S	1	0.9761
	Protein	Zotu355	-0.139505	0.462194	PR	S	1	0.9761
	Protein	Zotu505	-0.139452	0.462365	PR	S	1	0.9761
	Protein	Zotu589	0.139452	0.462365	PR	S	1	0.9761
	Protein	Zotu804	0.139452	0.462365	PR	S	1	0.9761
	Protein	Zotu885	0.139452	0.462365	PR	S	1	0.9761
	Protein	Zotu1084	0.139452	0.462365	PR	S	1	0.9761
	Protein	Zotu1209	-0.139452	0.462365	PR	S	1	0.9761
	Protein	Zotu1313	-0.139452	0.462365	PR	S	1	0.9761
	Protein	Zotu1316	0.139452	0.462365	PR	S	1	0.9761
	Protein	Zotu1399	-0.139452	0.462365	PR	S	1	0.9761
	Protein	Zotu1796	-0.139452	0.462365	PR	S	1	0.9761
	Protein	Zotu1808	0.139452	0.462365	PR	S	1	0.9761
	Protein	Zotu1966	-0.139452	0.462365	PR	S	1	0.9761
	Protein	Zotu2267	-0.139452	0.462365	PR	S	1	0.9761
	Protein	Zotu2745	-0.139452	0.462365	PR	S	1	0.9761
	Protein	Zotu3068	-0.139452	0.462365	PR	S	1	0.9761
	Protein	Zotu3584	-0.139452	0.462365	PR	S	1	0.9761
	Protein	Zotu4943	-0.139452	0.462365	PR	S	1	0.9761
	Protein	Zotu5160	-0.139452	0.462365	PR	S	1	0.9761
	Protein	Zotu5795	-0.139452	0.462365	PR	S	1	0.9761
	Protein	Zotu8226	0.139452	0.462365	PR	S	1	0.9761
	Protein	Zotu8657	-0.139452	0.462365	PR	S	1	0.9761
	Protein	Zotu9536	-0.139452	0.462365	PR	S	1	0.9761
	Protein	Zotu269	-0.13895	0.463994	PR	S	1	0.9761
	Protein	Zotu373	-0.13895	0.463994	PR	S	1	0.9761
	Protein	Zotu434	-0.13895	0.463994	PR	S	1	0.9761
	Protein	Zotu468	0.13895	0.463994	PR	S	1	0.9761
	Protein	Zotu782	0.13895	0.463994	PR	S	1	0.9761
	Protein	Zotu1081	-0.13895	0.463994	PR	S	1	0.9761
	Protein	Zotu1268	-0.13895	0.463994	PR	S	1	0.9761
	Protein	Zotu2305	-0.13895	0.463994	PR	S	1	0.9761
	Protein	Zotu3198	0.13895	0.463994	PR	S	1	0.9761
	Protein	Zotu10882	0.13895	0.463994	PR	S	1	0.9761
	Protein	Zotu336	0.138162	0.466556	PR	S	1	0.9761
	Protein	Zotu6	0.137962	0.46721	PR	S	1	0.9761
	Protein	Zotu8194	-0.1378	0.467739	PR	S	1	0.9761
	Protein	Zotu788	-0.137188	0.469735	PR	S	1	0.9761
	Protein	Zotu9851	-0.136475	0.472069	PR	S	1	0.9761
	Protein	Zotu50	-0.136396	0.472326	PR	S	1	0.9761
	Protein	Zotu289	-0.135843	0.474141	PR	S	1	0.9761
	Protein	Zotu204	0.135782	0.474344	PR	S	1	0.9761
	Protein	Zotu463	0.135782	0.474344	PR	S	1	0.9761
	Protein	Zotu253	0.13479	0.477608	PR	S	1	0.9761
	Protein	Zotu488	-0.13479	0.477608	PR	S	1	0.9761
	Protein	Zotu513	-0.13479	0.477608	PR	S	1	0.9761
	Protein	Zotu773	0.13479	0.477608	PR	S	1	0.9761
	Protein	Zotu2518	-0.134753	0.47773	PR	S	1	0.9761
	Protein	Zotu180	-0.13447	0.478662	PR	S	1	0.9761
	Protein	Zotu135	0.134112	0.479847	PR	S	1	0.9761
	Protein	Zotu203	-0.132696	0.484538	PR	S	1	0.9761
	Protein	Zotu218	0.132546	0.485036	PR	S	1	0.9761
	Protein	Zotu303	-0.131793	0.487542	PR	S	1	0.9761
	Protein	Zotu346	0.131632	0.488077	PR	S	1	0.9761
	Protein	Zotu60	-0.131472	0.48861	PR	S	1	0.9761
	Protein	Zotu71	0.131364	0.488974	PR	S	1	0.9761
	Protein	Zotu47	0.130007	0.49351	PR	S	1	0.9761
	Protein	Zotu286	0.129495	0.495228	PR	S	1	0.9761
	Protein	Zotu213	0.129171	0.496317	PR	S	1	0.9761
	Protein	Zotu340	-0.128588	0.498281	PR	S	1	0.9761
	Protein	Zotu2301	-0.128527	0.498486	PR	S	1	0.9761
	Protein	Zotu479	0.128213	0.499544	PR	S	1	0.9761
	Protein	Zotu144	-0.127828	0.500845	PR	S	1	0.9761
	Protein	Zotu350	-0.127038	0.503515	PR	S	1	0.9761
	Protein	Zotu93	0.12695	0.503814	PR	S	1	0.9761
	Protein	Zotu418	0.12462	0.511739	PR	S	1	0.9761
	Protein	Zotu100	-0.123983	0.513915	PR	S	1	0.9761
	Protein	Zotu8306	-0.123704	0.514871	PR	S	1	0.9761
	Protein	Zotu8351	0.123653	0.515043	PR	S	1	0.9761
	Protein	Zotu102	0.123548	0.515406	PR	S	1	0.9761
	Protein	Zotu302	0.123511	0.51553	PR	S	1	0.9761
	Protein	Zotu549	-0.123511	0.51553	PR	S	1	0.9761
	Protein	Zotu711	0.123511	0.51553	PR	S	1	0.9761
	Protein	Zotu1163	0.123085	0.516993	PR	S	1	0.9761
	Protein	Zotu57	0.122526	0.518911	PR	S	1	0.9761
	Protein	Zotu123	0.122278	0.519765	PR	S	1	0.9761
	Protein	Zotu599	-0.121953	0.520884	PR	S	1	0.9761
	Protein	Zotu1008	-0.121953	0.520884	PR	S	1	0.9761
	Protein	Zotu4688	-0.121953	0.520884	PR	S	1	0.9761
	Protein	Zotu316	0.120898	0.524522	PR	S	1	0.9761
	Protein	Zotu224	0.118838	0.531666	PR	S	1	0.9761
	Protein	Zotu81	-0.117998	0.53459	PR	S	1	0.9761
	Protein	Zotu208	-0.117998	0.53459	PR	S	1	0.9761
	Protein	Zotu257	-0.117998	0.53459	PR	S	1	0.9761
	Protein	Zotu279	-0.117998	0.53459	PR	S	1	0.9761
	Protein	Zotu412	-0.117998	0.53459	PR	S	1	0.9761
	Protein	Zotu464	-0.117998	0.53459	PR	S	1	0.9761
	Protein	Zotu511	-0.117998	0.53459	PR	S	1	0.9761
	Protein	Zotu546	-0.117998	0.53459	PR	S	1	0.9761
	Protein	Zotu568	-0.117998	0.53459	PR	S	1	0.9761
	Protein	Zotu570	-0.117998	0.53459	PR	S	1	0.9761
	Protein	Zotu583	-0.117998	0.53459	PR	S	1	0.9761
	Protein	Zotu704	-0.117998	0.53459	PR	S	1	0.9761
	Protein	Zotu737	-0.117998	0.53459	PR	S	1	0.9761
	Protein	Zotu815	-0.117998	0.53459	PR	S	1	0.9761
	Protein	Zotu839	-0.117998	0.53459	PR	S	1	0.9761
	Protein	Zotu858	-0.117998	0.53459	PR	S	1	0.9761
	Protein	Zotu863	-0.117998	0.53459	PR	S	1	0.9761
	Protein	Zotu888	-0.117998	0.53459	PR	S	1	0.9761
	Protein	Zotu911	-0.117998	0.53459	PR	S	1	0.9761
	Protein	Zotu986	-0.117998	0.53459	PR	S	1	0.9761
	Protein	Zotu1013	-0.117998	0.53459	PR	S	1	0.9761
	Protein	Zotu1040	-0.117998	0.53459	PR	S	1	0.9761
	Protein	Zotu1059	-0.117998	0.53459	PR	S	1	0.9761
	Protein	Zotu1066	-0.117998	0.53459	PR	S	1	0.9761
	Protein	Zotu1083	-0.117998	0.53459	PR	S	1	0.9761
	Protein	Zotu1091	-0.117998	0.53459	PR	S	1	0.9761
	Protein	Zotu1104	-0.117998	0.53459	PR	S	1	0.9761
	Protein	Zotu1118	-0.117998	0.53459	PR	S	1	0.9761
	Protein	Zotu1150	-0.117998	0.53459	PR	S	1	0.9761
	Protein	Zotu1166	-0.117998	0.53459	PR	S	1	0.9761
	Protein	Zotu1254	-0.117998	0.53459	PR	S	1	0.9761
	Protein	Zotu1273	-0.117998	0.53459	PR	S	1	0.9761
	Protein	Zotu1287	-0.117998	0.53459	PR	S	1	0.9761
	Protein	Zotu1295	-0.117998	0.53459	PR	S	1	0.9761
	Protein	Zotu1315	-0.117998	0.53459	PR	S	1	0.9761
	Protein	Zotu1327	-0.117998	0.53459	PR	S	1	0.9761
	Protein	Zotu1365	0.117998	0.53459	PR	S	1	0.9761
	Protein	Zotu1403	-0.117998	0.53459	PR	S	1	0.9761
	Protein	Zotu1483	-0.117998	0.53459	PR	S	1	0.9761
	Protein	Zotu1545	-0.117998	0.53459	PR	S	1	0.9761
	Protein	Zotu1568	-0.117998	0.53459	PR	S	1	0.9761
	Protein	Zotu1573	-0.117998	0.53459	PR	S	1	0.9761
	Protein	Zotu1604	-0.117998	0.53459	PR	S	1	0.9761
	Protein	Zotu1615	-0.117998	0.53459	PR	S	1	0.9761
	Protein	Zotu1639	-0.117998	0.53459	PR	S	1	0.9761
	Protein	Zotu1647	-0.117998	0.53459	PR	S	1	0.9761
	Protein	Zotu1692	-0.117998	0.53459	PR	S	1	0.9761
	Protein	Zotu1694	-0.117998	0.53459	PR	S	1	0.9761
	Protein	Zotu1784	-0.117998	0.53459	PR	S	1	0.9761
	Protein	Zotu1923	-0.117998	0.53459	PR	S	1	0.9761
	Protein	Zotu1986	-0.117998	0.53459	PR	S	1	0.9761
	Protein	Zotu2028	-0.117998	0.53459	PR	S	1	0.9761
	Protein	Zotu2042	-0.117998	0.53459	PR	S	1	0.9761
	Protein	Zotu2063	-0.117998	0.53459	PR	S	1	0.9761
	Protein	Zotu2095	-0.117998	0.53459	PR	S	1	0.9761
	Protein	Zotu2168	-0.117998	0.53459	PR	S	1	0.9761
	Protein	Zotu2207	-0.117998	0.53459	PR	S	1	0.9761
	Protein	Zotu2212	-0.117998	0.53459	PR	S	1	0.9761
	Protein	Zotu2237	-0.117998	0.53459	PR	S	1	0.9761
	Protein	Zotu2260	-0.117998	0.53459	PR	S	1	0.9761
	Protein	Zotu2280	-0.117998	0.53459	PR	S	1	0.9761
	Protein	Zotu2304	-0.117998	0.53459	PR	S	1	0.9761
	Protein	Zotu2404	-0.117998	0.53459	PR	S	1	0.9761
	Protein	Zotu2428	-0.117998	0.53459	PR	S	1	0.9761
	Protein	Zotu2475	-0.117998	0.53459	PR	S	1	0.9761
	Protein	Zotu2553	-0.117998	0.53459	PR	S	1	0.9761
	Protein	Zotu2587	-0.117998	0.53459	PR	S	1	0.9761
	Protein	Zotu2702	-0.117998	0.53459	PR	S	1	0.9761
	Protein	Zotu2717	-0.117998	0.53459	PR	S	1	0.9761
	Protein	Zotu2728	-0.117998	0.53459	PR	S	1	0.9761
	Protein	Zotu2820	-0.117998	0.53459	PR	S	1	0.9761
	Protein	Zotu2848	-0.117998	0.53459	PR	S	1	0.9761
	Protein	Zotu2867	-0.117998	0.53459	PR	S	1	0.9761
	Protein	Zotu2924	-0.117998	0.53459	PR	S	1	0.9761
	Protein	Zotu2933	-0.117998	0.53459	PR	S	1	0.9761
	Protein	Zotu2977	0.117998	0.53459	PR	S	1	0.9761
	Protein	Zotu3034	0.117998	0.53459	PR	S	1	0.9761
	Protein	Zotu3037	-0.117998	0.53459	PR	S	1	0.9761
	Protein	Zotu3099	-0.117998	0.53459	PR	S	1	0.9761
	Protein	Zotu3205	-0.117998	0.53459	PR	S	1	0.9761
	Protein	Zotu3341	-0.117998	0.53459	PR	S	1	0.9761
	Protein	Zotu3427	-0.117998	0.53459	PR	S	1	0.9761
	Protein	Zotu3430	-0.117998	0.53459	PR	S	1	0.9761
	Protein	Zotu3556	-0.117998	0.53459	PR	S	1	0.9761
	Protein	Zotu3679	-0.117998	0.53459	PR	S	1	0.9761
	Protein	Zotu3682	-0.117998	0.53459	PR	S	1	0.9761
	Protein	Zotu3697	-0.117998	0.53459	PR	S	1	0.9761
	Protein	Zotu3707	-0.117998	0.53459	PR	S	1	0.9761
	Protein	Zotu3727	-0.117998	0.53459	PR	S	1	0.9761
	Protein	Zotu3732	-0.117998	0.53459	PR	S	1	0.9761
	Protein	Zotu3752	-0.117998	0.53459	PR	S	1	0.9761
	Protein	Zotu3776	-0.117998	0.53459	PR	S	1	0.9761
	Protein	Zotu3794	-0.117998	0.53459	PR	S	1	0.9761
	Protein	Zotu3879	-0.117998	0.53459	PR	S	1	0.9761
	Protein	Zotu4025	-0.117998	0.53459	PR	S	1	0.9761
	Protein	Zotu4032	-0.117998	0.53459	PR	S	1	0.9761
	Protein	Zotu4154	-0.117998	0.53459	PR	S	1	0.9761
	Protein	Zotu4201	-0.117998	0.53459	PR	S	1	0.9761
	Protein	Zotu4245	-0.117998	0.53459	PR	S	1	0.9761
	Protein	Zotu4255	-0.117998	0.53459	PR	S	1	0.9761
	Protein	Zotu4318	-0.117998	0.53459	PR	S	1	0.9761
	Protein	Zotu4393	-0.117998	0.53459	PR	S	1	0.9761
	Protein	Zotu4402	-0.117998	0.53459	PR	S	1	0.9761
	Protein	Zotu4422	-0.117998	0.53459	PR	S	1	0.9761
	Protein	Zotu4453	-0.117998	0.53459	PR	S	1	0.9761
	Protein	Zotu4461	-0.117998	0.53459	PR	S	1	0.9761
	Protein	Zotu4497	-0.117998	0.53459	PR	S	1	0.9761
	Protein	Zotu4501	-0.117998	0.53459	PR	S	1	0.9761
	Protein	Zotu4524	-0.117998	0.53459	PR	S	1	0.9761
	Protein	Zotu4594	-0.117998	0.53459	PR	S	1	0.9761
	Protein	Zotu4648	-0.117998	0.53459	PR	S	1	0.9761
	Protein	Zotu4720	-0.117998	0.53459	PR	S	1	0.9761
	Protein	Zotu4790	-0.117998	0.53459	PR	S	1	0.9761
	Protein	Zotu5033	-0.117998	0.53459	PR	S	1	0.9761
	Protein	Zotu5048	-0.117998	0.53459	PR	S	1	0.9761
	Protein	Zotu5068	-0.117998	0.53459	PR	S	1	0.9761
	Protein	Zotu5190	-0.117998	0.53459	PR	S	1	0.9761
	Protein	Zotu5231	-0.117998	0.53459	PR	S	1	0.9761
	Protein	Zotu5441	-0.117998	0.53459	PR	S	1	0.9761
	Protein	Zotu5560	-0.117998	0.53459	PR	S	1	0.9761
	Protein	Zotu5564	-0.117998	0.53459	PR	S	1	0.9761
	Protein	Zotu5566	-0.117998	0.53459	PR	S	1	0.9761
	Protein	Zotu5693	-0.117998	0.53459	PR	S	1	0.9761
	Protein	Zotu5716	-0.117998	0.53459	PR	S	1	0.9761
	Protein	Zotu5734	-0.117998	0.53459	PR	S	1	0.9761
	Protein	Zotu5740	-0.117998	0.53459	PR	S	1	0.9761
	Protein	Zotu5765	-0.117998	0.53459	PR	S	1	0.9761
	Protein	Zotu5914	-0.117998	0.53459	PR	S	1	0.9761
	Protein	Zotu5968	-0.117998	0.53459	PR	S	1	0.9761
	Protein	Zotu5969	-0.117998	0.53459	PR	S	1	0.9761
	Protein	Zotu6079	-0.117998	0.53459	PR	S	1	0.9761
	Protein	Zotu6127	-0.117998	0.53459	PR	S	1	0.9761
	Protein	Zotu6148	-0.117998	0.53459	PR	S	1	0.9761
	Protein	Zotu6204	-0.117998	0.53459	PR	S	1	0.9761
	Protein	Zotu6216	-0.117998	0.53459	PR	S	1	0.9761
	Protein	Zotu6473	0.117998	0.53459	PR	S	1	0.9761
	Protein	Zotu6492	-0.117998	0.53459	PR	S	1	0.9761
	Protein	Zotu6494	-0.117998	0.53459	PR	S	1	0.9761
	Protein	Zotu6570	-0.117998	0.53459	PR	S	1	0.9761
	Protein	Zotu6717	-0.117998	0.53459	PR	S	1	0.9761
	Protein	Zotu6744	-0.117998	0.53459	PR	S	1	0.9761
	Protein	Zotu6805	-0.117998	0.53459	PR	S	1	0.9761
	Protein	Zotu6818	-0.117998	0.53459	PR	S	1	0.9761
	Protein	Zotu6819	-0.117998	0.53459	PR	S	1	0.9761
	Protein	Zotu6836	-0.117998	0.53459	PR	S	1	0.9761
	Protein	Zotu6909	-0.117998	0.53459	PR	S	1	0.9761
	Protein	Zotu6928	-0.117998	0.53459	PR	S	1	0.9761
	Protein	Zotu6963	-0.117998	0.53459	PR	S	1	0.9761
	Protein	Zotu6969	-0.117998	0.53459	PR	S	1	0.9761
	Protein	Zotu6971	-0.117998	0.53459	PR	S	1	0.9761
	Protein	Zotu6986	-0.117998	0.53459	PR	S	1	0.9761
	Protein	Zotu7012	-0.117998	0.53459	PR	S	1	0.9761
	Protein	Zotu7027	-0.117998	0.53459	PR	S	1	0.9761
	Protein	Zotu7053	-0.117998	0.53459	PR	S	1	0.9761
	Protein	Zotu7096	-0.117998	0.53459	PR	S	1	0.9761
	Protein	Zotu7267	-0.117998	0.53459	PR	S	1	0.9761
	Protein	Zotu7306	-0.117998	0.53459	PR	S	1	0.9761
	Protein	Zotu7332	-0.117998	0.53459	PR	S	1	0.9761
	Protein	Zotu7409	-0.117998	0.53459	PR	S	1	0.9761
	Protein	Zotu7410	-0.117998	0.53459	PR	S	1	0.9761
	Protein	Zotu7416	-0.117998	0.53459	PR	S	1	0.9761
	Protein	Zotu7427	-0.117998	0.53459	PR	S	1	0.9761
	Protein	Zotu7525	-0.117998	0.53459	PR	S	1	0.9761
	Protein	Zotu7578	-0.117998	0.53459	PR	S	1	0.9761
	Protein	Zotu7687	-0.117998	0.53459	PR	S	1	0.9761
	Protein	Zotu7735	-0.117998	0.53459	PR	S	1	0.9761
	Protein	Zotu7758	-0.117998	0.53459	PR	S	1	0.9761
	Protein	Zotu7775	-0.117998	0.53459	PR	S	1	0.9761
	Protein	Zotu7831	-0.117998	0.53459	PR	S	1	0.9761
	Protein	Zotu7852	-0.117998	0.53459	PR	S	1	0.9761
	Protein	Zotu7904	-0.117998	0.53459	PR	S	1	0.9761
	Protein	Zotu7926	-0.117998	0.53459	PR	S	1	0.9761
	Protein	Zotu7964	-0.117998	0.53459	PR	S	1	0.9761
	Protein	Zotu7970	-0.117998	0.53459	PR	S	1	0.9761
	Protein	Zotu8109	-0.117998	0.53459	PR	S	1	0.9761
	Protein	Zotu8111	-0.117998	0.53459	PR	S	1	0.9761
	Protein	Zotu8208	-0.117998	0.53459	PR	S	1	0.9761
	Protein	Zotu8292	-0.117998	0.53459	PR	S	1	0.9761
	Protein	Zotu8299	-0.117998	0.53459	PR	S	1	0.9761
	Protein	Zotu8301	-0.117998	0.53459	PR	S	1	0.9761
	Protein	Zotu8315	-0.117998	0.53459	PR	S	1	0.9761
	Protein	Zotu8343	-0.117998	0.53459	PR	S	1	0.9761
	Protein	Zotu8349	-0.117998	0.53459	PR	S	1	0.9761
	Protein	Zotu8359	-0.117998	0.53459	PR	S	1	0.9761
	Protein	Zotu8361	-0.117998	0.53459	PR	S	1	0.9761
	Protein	Zotu8517	-0.117998	0.53459	PR	S	1	0.9761
	Protein	Zotu8569	-0.117998	0.53459	PR	S	1	0.9761
	Protein	Zotu8698	-0.117998	0.53459	PR	S	1	0.9761
	Protein	Zotu8717	-0.117998	0.53459	PR	S	1	0.9761
	Protein	Zotu8730	-0.117998	0.53459	PR	S	1	0.9761
	Protein	Zotu8740	-0.117998	0.53459	PR	S	1	0.9761
	Protein	Zotu8756	-0.117998	0.53459	PR	S	1	0.9761
	Protein	Zotu8849	-0.117998	0.53459	PR	S	1	0.9761
	Protein	Zotu8951	-0.117998	0.53459	PR	S	1	0.9761
	Protein	Zotu9029	-0.117998	0.53459	PR	S	1	0.9761
	Protein	Zotu9057	-0.117998	0.53459	PR	S	1	0.9761
	Protein	Zotu9113	-0.117998	0.53459	PR	S	1	0.9761
	Protein	Zotu9118	-0.117998	0.53459	PR	S	1	0.9761
	Protein	Zotu9207	-0.117998	0.53459	PR	S	1	0.9761
	Protein	Zotu9389	-0.117998	0.53459	PR	S	1	0.9761
	Protein	Zotu9494	-0.117998	0.53459	PR	S	1	0.9761
	Protein	Zotu9597	-0.117998	0.53459	PR	S	1	0.9761
	Protein	Zotu9652	-0.117998	0.53459	PR	S	1	0.9761
	Protein	Zotu9678	-0.117998	0.53459	PR	S	1	0.9761
	Protein	Zotu9740	-0.117998	0.53459	PR	S	1	0.9761
	Protein	Zotu9757	-0.117998	0.53459	PR	S	1	0.9761
	Protein	Zotu9876	-0.117998	0.53459	PR	S	1	0.9761
	Protein	Zotu9926	-0.117998	0.53459	PR	S	1	0.9761
	Protein	Zotu10093	-0.117998	0.53459	PR	S	1	0.9761
	Protein	Zotu10146	-0.117998	0.53459	PR	S	1	0.9761
	Protein	Zotu10147	-0.117998	0.53459	PR	S	1	0.9761
	Protein	Zotu10246	-0.117998	0.53459	PR	S	1	0.9761
	Protein	Zotu10265	-0.117998	0.53459	PR	S	1	0.9761
	Protein	Zotu10308	-0.117998	0.53459	PR	S	1	0.9761
	Protein	Zotu10319	-0.117998	0.53459	PR	S	1	0.9761
	Protein	Zotu10371	-0.117998	0.53459	PR	S	1	0.9761
	Protein	Zotu10443	-0.117998	0.53459	PR	S	1	0.9761
	Protein	Zotu10469	-0.117998	0.53459	PR	S	1	0.9761
	Protein	Zotu10482	-0.117998	0.53459	PR	S	1	0.9761
	Protein	Zotu10490	-0.117998	0.53459	PR	S	1	0.9761
	Protein	Zotu10520	-0.117998	0.53459	PR	S	1	0.9761
	Protein	Zotu10681	-0.117998	0.53459	PR	S	1	0.9761
	Protein	Zotu10699	-0.117998	0.53459	PR	S	1	0.9761
	Protein	Zotu10703	-0.117998	0.53459	PR	S	1	0.9761
	Protein	Zotu10776	-0.117998	0.53459	PR	S	1	0.9761
	Protein	Zotu10796	-0.117998	0.53459	PR	S	1	0.9761
	Protein	Zotu10802	-0.117998	0.53459	PR	S	1	0.9761
	Protein	Zotu10859	-0.117998	0.53459	PR	S	1	0.9761
	Protein	Zotu10982	-0.117998	0.53459	PR	S	1	0.9761
	Protein	Zotu11054	-0.117998	0.53459	PR	S	1	0.9761
	Protein	Zotu11079	-0.117998	0.53459	PR	S	1	0.9761
	Protein	Zotu11080	-0.117998	0.53459	PR	S	1	0.9761
	Protein	Zotu11081	-0.117998	0.53459	PR	S	1	0.9761
	Protein	Zotu11085	-0.117998	0.53459	PR	S	1	0.9761
	Protein	Zotu11117	-0.117998	0.53459	PR	S	1	0.9761
	Protein	Zotu11187	-0.117998	0.53459	PR	S	1	0.9761
	Protein	Zotu11297	-0.117998	0.53459	PR	S	1	0.9761
	Protein	Zotu11346	-0.117998	0.53459	PR	S	1	0.9761
	Protein	Zotu11348	-0.117998	0.53459	PR	S	1	0.9761
	Protein	Zotu11355	-0.117998	0.53459	PR	S	1	0.9761
	Protein	Zotu11363	-0.117998	0.53459	PR	S	1	0.9761
	Protein	Zotu247	0.115601	0.542979	PR	S	1	0.9761
	Protein	Zotu486	0.115086	0.544789	PR	S	1	0.9761
	Protein	Zotu268	0.114248	0.547743	PR	S	1	0.9761
	Protein	Zotu2843	0.113666	0.549798	PR	S	1	0.9761
	Protein	Zotu339	0.113073	0.551893	PR	S	1	0.9761
	Protein	Zotu38	-0.112929	0.552404	PR	S	1	0.9761
	Protein	Zotu117	0.112771	0.552963	PR	S	1	0.9761
	Protein	Zotu747	0.112637	0.553439	PR	S	1	0.9761
	Protein	Zotu587	-0.1124	0.554279	PR	S	1	0.9761
	Protein	Zotu3560	-0.1124	0.554279	PR	S	1	0.9761
	Protein	Zotu10496	-0.1124	0.554279	PR	S	1	0.9761
	Protein	Zotu265	0.112123	0.555263	PR	S	1	0.9761
	Protein	Zotu404	-0.111042	0.559105	PR	S	1	0.9761
	Protein	Zotu770	-0.109116	0.565985	PR	S	1	0.9761
	Protein	Zotu169	-0.10833	0.568804	PR	S	1	0.9761
	Protein	Zotu284	0.108126	0.569533	PR	S	1	0.9761
	Protein	Zotu277	-0.108072	0.569727	PR	S	1	0.9761
	Protein	Zotu317	-0.108072	0.569727	PR	S	1	0.9761
	Protein	Zotu453	0.108072	0.569727	PR	S	1	0.9761
	Protein	Zotu651	-0.108072	0.569727	PR	S	1	0.9761
	Protein	Zotu689	-0.108072	0.569727	PR	S	1	0.9761
	Protein	Zotu820	0.108072	0.569727	PR	S	1	0.9761
	Protein	Zotu1111	-0.108072	0.569727	PR	S	1	0.9761
	Protein	Zotu1412	-0.108072	0.569727	PR	S	1	0.9761
	Protein	Zotu1688	-0.108072	0.569727	PR	S	1	0.9761
	Protein	Zotu1736	-0.108072	0.569727	PR	S	1	0.9761
	Protein	Zotu1767	0.108072	0.569727	PR	S	1	0.9761
	Protein	Zotu1811	0.108072	0.569727	PR	S	1	0.9761
	Protein	Zotu3391	-0.108072	0.569727	PR	S	1	0.9761
	Protein	Zotu6109	0.108072	0.569727	PR	S	1	0.9761
	Protein	Zotu139	0.108044	0.56983	PR	S	1	0.9761
	Protein	Zotu173	0.107699	0.571068	PR	S	1	0.9761
	Protein	Zotu9579	-0.107463	0.571918	PR	S	1	0.9761
	Protein	Zotu494	-0.107272	0.572606	PR	S	1	0.9761
	Protein	Zotu376	-0.106564	0.575157	PR	S	1	0.9761
	Protein	Zotu439	-0.105986	0.577243	PR	S	1	0.9761
	Protein	Zotu8944	0.105945	0.577391	PR	S	1	0.9761
	Protein	Zotu211	0.105467	0.579118	PR	S	1	0.9761
	Protein	Zotu7014	-0.104664	0.582026	PR	S	1	0.9761
	Protein	Zotu22	-0.104238	0.583573	PR	S	1	0.9761
	Protein	Zotu226	-0.104093	0.5841	PR	S	1	0.9761
	Protein	Zotu274	0.103894	0.584825	PR	S	1	0.9761
	Protein	Zotu96	0.10356	0.586038	PR	S	1	0.9761
	Protein	Zotu161	0.10223	0.590884	PR	S	1	0.9761
	Protein	Zotu186	0.101962	0.591864	PR	S	1	0.9761
	Protein	Zotu379	0.101962	0.591864	PR	S	1	0.9761
	Protein	Zotu6981	-0.101661	0.592962	PR	S	1	0.9761
	Protein	Zotu3583	0.101322	0.594202	PR	S	1	0.9761
	Protein	Zotu783	-0.100293	0.597972	PR	S	1	0.9761
	Protein	Zotu473	0.0997789	0.59986	PR	S	1	0.9761
	Protein	Zotu109	-0.0997375	0.600012	PR	S	1	0.9761
	Protein	Zotu51	-0.0996742	0.600245	PR	S	1	0.9761
	Protein	Zotu1828	-0.0993346	0.601493	PR	S	1	0.9761
	Protein	Zotu1135	-0.0981701	0.605783	PR	S	1	0.9761
	Protein	Zotu6933	-0.0972348	0.609239	PR	S	1	0.9761
	Protein	Zotu121	0.0972073	0.60934	PR	S	1	0.9761
	Protein	Zotu327	0.0965438	0.611796	PR	S	1	0.9761
	Protein	Zotu383	0.0965438	0.611796	PR	S	1	0.9761
	Protein	Zotu425	0.0965438	0.611796	PR	S	1	0.9761
	Protein	Zotu475	0.0965438	0.611796	PR	S	1	0.9761
	Protein	Zotu706	0.0965438	0.611796	PR	S	1	0.9761
	Protein	Zotu727	0.0965438	0.611796	PR	S	1	0.9761
	Protein	Zotu939	0.0965438	0.611796	PR	S	1	0.9761
	Protein	Zotu955	0.0965438	0.611796	PR	S	1	0.9761
	Protein	Zotu1116	0.0965438	0.611796	PR	S	1	0.9761
	Protein	Zotu1129	0.0965438	0.611796	PR	S	1	0.9761
	Protein	Zotu1323	0.0965438	0.611796	PR	S	1	0.9761
	Protein	Zotu1328	-0.0965438	0.611796	PR	S	1	0.9761
	Protein	Zotu1469	0.0965438	0.611796	PR	S	1	0.9761
	Protein	Zotu1595	0.0965438	0.611796	PR	S	1	0.9761
	Protein	Zotu1696	-0.0965438	0.611796	PR	S	1	0.9761
	Protein	Zotu1697	0.0965438	0.611796	PR	S	1	0.9761
	Protein	Zotu1882	0.0965438	0.611796	PR	S	1	0.9761
	Protein	Zotu1970	0.0965438	0.611796	PR	S	1	0.9761
	Protein	Zotu1972	-0.0965438	0.611796	PR	S	1	0.9761
	Protein	Zotu1993	-0.0965438	0.611796	PR	S	1	0.9761
	Protein	Zotu2488	0.0965438	0.611796	PR	S	1	0.9761
	Protein	Zotu2597	-0.0965438	0.611796	PR	S	1	0.9761
	Protein	Zotu2804	0.0965438	0.611796	PR	S	1	0.9761
	Protein	Zotu2891	-0.0965438	0.611796	PR	S	1	0.9761
	Protein	Zotu3133	-0.0965438	0.611796	PR	S	1	0.9761
	Protein	Zotu3249	0.0965438	0.611796	PR	S	1	0.9761
	Protein	Zotu3259	0.0965438	0.611796	PR	S	1	0.9761
	Protein	Zotu3420	-0.0965438	0.611796	PR	S	1	0.9761
	Protein	Zotu3526	0.0965438	0.611796	PR	S	1	0.9761
	Protein	Zotu3539	0.0965438	0.611796	PR	S	1	0.9761
	Protein	Zotu3595	0.0965438	0.611796	PR	S	1	0.9761
	Protein	Zotu3739	0.0965438	0.611796	PR	S	1	0.9761
	Protein	Zotu3956	0.0965438	0.611796	PR	S	1	0.9761
	Protein	Zotu3981	0.0965438	0.611796	PR	S	1	0.9761
	Protein	Zotu4676	-0.0965438	0.611796	PR	S	1	0.9761
	Protein	Zotu4745	0.0965438	0.611796	PR	S	1	0.9761
	Protein	Zotu4837	0.0965438	0.611796	PR	S	1	0.9761
	Protein	Zotu4868	0.0965438	0.611796	PR	S	1	0.9761
	Protein	Zotu4948	0.0965438	0.611796	PR	S	1	0.9761
	Protein	Zotu4969	0.0965438	0.611796	PR	S	1	0.9761
	Protein	Zotu5170	0.0965438	0.611796	PR	S	1	0.9761
	Protein	Zotu5293	-0.0965438	0.611796	PR	S	1	0.9761
	Protein	Zotu5297	0.0965438	0.611796	PR	S	1	0.9761
	Protein	Zotu5613	-0.0965438	0.611796	PR	S	1	0.9761
	Protein	Zotu5956	0.0965438	0.611796	PR	S	1	0.9761
	Protein	Zotu6412	-0.0965438	0.611796	PR	S	1	0.9761
	Protein	Zotu6522	0.0965438	0.611796	PR	S	1	0.9761
	Protein	Zotu6652	-0.0965438	0.611796	PR	S	1	0.9761
	Protein	Zotu6680	-0.0965438	0.611796	PR	S	1	0.9761
	Protein	Zotu7298	0.0965438	0.611796	PR	S	1	0.9761
	Protein	Zotu7327	0.0965438	0.611796	PR	S	1	0.9761
	Protein	Zotu8388	0.0965438	0.611796	PR	S	1	0.9761
	Protein	Zotu8577	-0.0965438	0.611796	PR	S	1	0.9761
	Protein	Zotu8690	0.0965438	0.611796	PR	S	1	0.9761
	Protein	Zotu8958	0.0965438	0.611796	PR	S	1	0.9761
	Protein	Zotu9017	0.0965438	0.611796	PR	S	1	0.9761
	Protein	Zotu9028	0.0965438	0.611796	PR	S	1	0.9761
	Protein	Zotu9967	0.0965438	0.611796	PR	S	1	0.9761
	Protein	Zotu10192	0.0965438	0.611796	PR	S	1	0.9761
	Protein	Zotu10278	0.0965438	0.611796	PR	S	1	0.9761
	Protein	Zotu10327	0.0965438	0.611796	PR	S	1	0.9761
	Protein	Zotu10509	-0.0965438	0.611796	PR	S	1	0.9761
	Protein	Zotu10581	0.0965438	0.611796	PR	S	1	0.9761
	Protein	Zotu10655	-0.0965438	0.611796	PR	S	1	0.9761
	Protein	Zotu10978	0.0965438	0.611796	PR	S	1	0.9761
	Protein	Zotu11307	0.0965438	0.611796	PR	S	1	0.9761
	Protein	Zotu365	0.0962785	0.612779	PR	S	1	0.9761
	Protein	Zotu437	0.0962785	0.612779	PR	S	1	0.9761
	Protein	Zotu458	0.0962785	0.612779	PR	S	1	0.9761
	Protein	Zotu99	0.0962655	0.612828	PR	S	1	0.9761
	Protein	Zotu25	-0.0947506	0.618455	PR	S	1	0.9761
	Protein	Zotu241	0.0926335	0.626354	PR	S	1	0.9761
	Protein	Zotu444	0.0926335	0.626354	PR	S	1	0.9761
	Protein	Zotu472	0.0926335	0.626354	PR	S	1	0.9761
	Protein	Zotu524	0.0926335	0.626354	PR	S	1	0.9761
	Protein	Zotu533	-0.0926335	0.626354	PR	S	1	0.9761
	Protein	Zotu554	-0.0926335	0.626354	PR	S	1	0.9761
	Protein	Zotu593	0.0926335	0.626354	PR	S	1	0.9761
	Protein	Zotu681	0.0926335	0.626354	PR	S	1	0.9761
	Protein	Zotu830	-0.0926335	0.626354	PR	S	1	0.9761
	Protein	Zotu876	0.0926335	0.626354	PR	S	1	0.9761
	Protein	Zotu1251	0.0926335	0.626354	PR	S	1	0.9761
	Protein	Zotu1384	0.0926335	0.626354	PR	S	1	0.9761
	Protein	Zotu1605	-0.0926335	0.626354	PR	S	1	0.9761
	Protein	Zotu1664	0.0926335	0.626354	PR	S	1	0.9761
	Protein	Zotu9509	0.0926335	0.626354	PR	S	1	0.9761
	Protein	Zotu457	0.0923135	0.627552	PR	S	1	0.9761
	Protein	Zotu644	0.0923135	0.627552	PR	S	1	0.9761
	Protein	Zotu118	0.0921367	0.628214	PR	S	1	0.9761
	Protein	Zotu259	0.0919077	0.629072	PR	S	1	0.9761
	Protein	Zotu62	-0.0910453	0.632307	PR	S	1	0.9761
	Protein	Zotu929	0.0906325	0.633858	PR	S	1	0.9761
	Protein	Zotu4364	-0.0900068	0.636212	PR	S	1	0.9761
	Protein	Zotu288	-0.0897049	0.637349	PR	S	1	0.9761
	Protein	Zotu366	-0.0884067	0.642247	PR	S	1	0.9761
	Protein	Zotu9901	0.0883765	0.642361	PR	S	1	0.9761
	Protein	Zotu848	0.0879495	0.643976	PR	S	1	0.9761
	Protein	Zotu8766	0.0877079	0.64489	PR	S	1	0.9761
	Protein	Zotu41	0.0870917	0.647224	PR	S	1	0.9761
	Protein	Zotu182	-0.0864579	0.649627	PR	S	1	0.9761
	Protein	Zotu76	-0.08501	0.655132	PR	S	1	0.9761
	Protein	Zotu232	0.0845113	0.657032	PR	S	1	0.9761
	Protein	Zotu17	-0.0843816	0.657527	PR	S	1	0.9761
	Protein	Zotu183	0.0838349	0.659613	PR	S	1	0.9761
	Protein	Zotu567	0.0838349	0.659613	PR	S	1	0.9761
	Protein	Zotu7441	0.0838349	0.659613	PR	S	1	0.9761
	Protein	Zotu7959	0.0838349	0.659613	PR	S	1	0.9761
	Protein	Zotu8273	0.0838349	0.659613	PR	S	1	0.9761
	Protein	Zotu8941	0.0838349	0.659613	PR	S	1	0.9761
	Protein	Zotu8989	0.0838349	0.659613	PR	S	1	0.9761
	Protein	Zotu9580	0.0838349	0.659613	PR	S	1	0.9761
	Protein	Zotu94	0.0834463	0.661097	PR	S	1	0.9761
	Protein	Zotu428	-0.0834414	0.661116	PR	S	1	0.9761
	Protein	Zotu442	0.0834414	0.661116	PR	S	1	0.9761
	Protein	Zotu5506	0.0834414	0.661116	PR	S	1	0.9761
	Protein	Zotu873	0.0833206	0.661577	PR	S	1	0.9761
	Protein	Zotu954	-0.0802346	0.673412	PR	S	1	0.9761
	Protein	Zotu10271	0.0799052	0.67468	PR	S	1	0.9761
	Protein	Zotu831	-0.0793035	0.676998	PR	S	1	0.9761
	Protein	Zotu35	-0.0790867	0.677834	PR	S	1	0.9761
	Protein	Zotu556	-0.0787745	0.679038	PR	S	1	0.9761
	Protein	Zotu227	0.0786374	0.679567	PR	S	1	0.9761
	Protein	Zotu278	0.0779082	0.682384	PR	S	1	0.9761
	Protein	Zotu162	0.0777898	0.682842	PR	S	1	0.9761
	Protein	Zotu332	0.0776404	0.68342	PR	S	1	0.9761
	Protein	Zotu43	-0.077443	0.684184	PR	S	1	0.9761
	Protein	Zotu290	-0.0771946	0.685145	PR	S	1	0.9761
	Protein	Zotu363	-0.0771946	0.685145	PR	S	1	0.9761
	Protein	Zotu369	-0.0771946	0.685145	PR	S	1	0.9761
	Protein	Zotu674	-0.0771946	0.685145	PR	S	1	0.9761
	Protein	Zotu1016	0.0771946	0.685145	PR	S	1	0.9761
	Protein	Zotu1047	-0.0771946	0.685145	PR	S	1	0.9761
	Protein	Zotu1049	-0.0771946	0.685145	PR	S	1	0.9761
	Protein	Zotu1519	0.0771946	0.685145	PR	S	1	0.9761
	Protein	Zotu9928	0.0769348	0.686151	PR	S	1	0.9761
	Protein	Zotu124	-0.0768899	0.686325	PR	S	1	0.9761
	Protein	Zotu104	0.0762226	0.688912	PR	S	1	0.9761
	Protein	Zotu333	-0.07612	0.68931	PR	S	1	0.9761
	Protein	Zotu492	-0.07612	0.68931	PR	S	1	0.9761
	Protein	Zotu632	-0.07612	0.68931	PR	S	1	0.9761
	Protein	Zotu296	0.0750896	0.693312	PR	S	1	0.9761
	Protein	Zotu544	-0.0750896	0.693312	PR	S	1	0.9761
	Protein	Zotu559	-0.0750896	0.693312	PR	S	1	0.9761
	Protein	Zotu610	-0.0750896	0.693312	PR	S	1	0.9761
	Protein	Zotu619	-0.0750896	0.693312	PR	S	1	0.9761
	Protein	Zotu622	-0.0750896	0.693312	PR	S	1	0.9761
	Protein	Zotu680	-0.0750896	0.693312	PR	S	1	0.9761
	Protein	Zotu686	-0.0750896	0.693312	PR	S	1	0.9761
	Protein	Zotu714	-0.0750896	0.693312	PR	S	1	0.9761
	Protein	Zotu768	-0.0750896	0.693312	PR	S	1	0.9761
	Protein	Zotu979	-0.0750896	0.693312	PR	S	1	0.9761
	Protein	Zotu1022	-0.0750896	0.693312	PR	S	1	0.9761
	Protein	Zotu1063	-0.0750896	0.693312	PR	S	1	0.9761
	Protein	Zotu1090	-0.0750896	0.693312	PR	S	1	0.9761
	Protein	Zotu1338	-0.0750896	0.693312	PR	S	1	0.9761
	Protein	Zotu1355	-0.0750896	0.693312	PR	S	1	0.9761
	Protein	Zotu1386	-0.0750896	0.693312	PR	S	1	0.9761
	Protein	Zotu1405	-0.0750896	0.693312	PR	S	1	0.9761
	Protein	Zotu1496	-0.0750896	0.693312	PR	S	1	0.9761
	Protein	Zotu1795	-0.0750896	0.693312	PR	S	1	0.9761
	Protein	Zotu1867	-0.0750896	0.693312	PR	S	1	0.9761
	Protein	Zotu1952	-0.0750896	0.693312	PR	S	1	0.9761
	Protein	Zotu1964	-0.0750896	0.693312	PR	S	1	0.9761
	Protein	Zotu2064	-0.0750896	0.693312	PR	S	1	0.9761
	Protein	Zotu2119	-0.0750896	0.693312	PR	S	1	0.9761
	Protein	Zotu2127	-0.0750896	0.693312	PR	S	1	0.9761
	Protein	Zotu2160	-0.0750896	0.693312	PR	S	1	0.9761
	Protein	Zotu2167	-0.0750896	0.693312	PR	S	1	0.9761
	Protein	Zotu2219	-0.0750896	0.693312	PR	S	1	0.9761
	Protein	Zotu2444	-0.0750896	0.693312	PR	S	1	0.9761
	Protein	Zotu2459	0.0750896	0.693312	PR	S	1	0.9761
	Protein	Zotu2478	-0.0750896	0.693312	PR	S	1	0.9761
	Protein	Zotu2594	0.0750896	0.693312	PR	S	1	0.9761
	Protein	Zotu2620	-0.0750896	0.693312	PR	S	1	0.9761
	Protein	Zotu2823	-0.0750896	0.693312	PR	S	1	0.9761
	Protein	Zotu3680	-0.0750896	0.693312	PR	S	1	0.9761
	Protein	Zotu3952	0.0750896	0.693312	PR	S	1	0.9761
	Protein	Zotu3961	0.0750896	0.693312	PR	S	1	0.9761
	Protein	Zotu3970	-0.0750896	0.693312	PR	S	1	0.9761
	Protein	Zotu3975	-0.0750896	0.693312	PR	S	1	0.9761
	Protein	Zotu4289	-0.0750896	0.693312	PR	S	1	0.9761
	Protein	Zotu4659	-0.0750896	0.693312	PR	S	1	0.9761
	Protein	Zotu5514	-0.0750896	0.693312	PR	S	1	0.9761
	Protein	Zotu5743	-0.0750896	0.693312	PR	S	1	0.9761
	Protein	Zotu5772	-0.0750896	0.693312	PR	S	1	0.9761
	Protein	Zotu5834	-0.0750896	0.693312	PR	S	1	0.9761
	Protein	Zotu6220	0.0750896	0.693312	PR	S	1	0.9761
	Protein	Zotu6809	0.0750896	0.693312	PR	S	1	0.9761
	Protein	Zotu8950	-0.0750896	0.693312	PR	S	1	0.9761
	Protein	Zotu9233	-0.0750896	0.693312	PR	S	1	0.9761
	Protein	Zotu9524	-0.0750896	0.693312	PR	S	1	0.9761
	Protein	Zotu6266	0.0747604	0.694593	PR	S	1	0.9761
	Protein	Zotu116	0.0742515	0.696573	PR	S	1	0.9761
	Protein	Zotu126	-0.0741569	0.696942	PR	S	1	0.9761
	Protein	Zotu32	0.0739217	0.697858	PR	S	1	0.9761
	Protein	Zotu370	-0.0738746	0.698041	PR	S	1	0.9761
	Protein	Zotu86	0.0727242	0.70253	PR	S	1	0.9761
	Protein	Zotu196	-0.0725283	0.703295	PR	S	1	0.9761
	Protein	Zotu381	-0.0720054	0.705339	PR	S	1	0.9761
	Protein	Zotu2004	-0.071372	0.707818	PR	S	1	0.9761
	Protein	Zotu8488	-0.0712035	0.708478	PR	S	1	0.9761
	Protein	Zotu82	0.070758	0.710224	PR	S	1	0.9761
	Protein	Zotu234	0.0706043	0.710826	PR	S	1	0.9761
	Protein	Zotu483	0.0706043	0.710826	PR	S	1	0.9761
	Protein	Zotu514	-0.0706043	0.710826	PR	S	1	0.9761
	Protein	Zotu643	-0.0704824	0.711304	PR	S	1	0.9761
	Protein	Zotu1247	0.0700899	0.712844	PR	S	1	0.9761
	Protein	Zotu11	0.069839	0.713829	PR	S	1	0.9761
	Protein	Zotu11365	0.0696698	0.714494	PR	S	1	0.9761
	Protein	Zotu1245	-0.0684051	0.719467	PR	S	1	0.9761
	Protein	Zotu308	-0.0683804	0.719565	PR	S	1	0.9761
	Protein	Zotu371	-0.0683648	0.719626	PR	S	1	0.9761
	Protein	Zotu248	0.0679744	0.721163	PR	S	1	0.9761
	Protein	Zotu301	-0.0679744	0.721163	PR	S	1	0.9761
	Protein	Zotu306	0.067953	0.721248	PR	S	1	0.9761
	Protein	Zotu158	0.0679251	0.721358	PR	S	1	0.9761
	Protein	Zotu136	-0.0678441	0.721677	PR	S	1	0.9761
	Protein	Zotu8	-0.0676382	0.722488	PR	S	1	0.9761
	Protein	Zotu713	0.0675256	0.722932	PR	S	1	0.9761
	Protein	Zotu128	0.0673274	0.723714	PR	S	1	0.9761
	Protein	Zotu255	-0.0666709	0.726305	PR	S	1	0.9761
	Protein	Zotu192	0.0659595	0.729116	PR	S	1	0.9761
	Protein	Zotu170	-0.0658829	0.729419	PR	S	1	0.9761
	Protein	Zotu72	-0.065824	0.729652	PR	S	1	0.9761
	Protein	Zotu19	-0.0648295	0.733588	PR	S	1	0.9761
	Protein	Zotu294	0.0648288	0.733591	PR	S	1	0.9761
	Protein	Zotu209	-0.0648097	0.733667	PR	S	1	0.9761
	Protein	Zotu564	-0.0643902	0.735329	PR	S	1	0.9761
	Protein	Zotu5	-0.0638656	0.73741	PR	S	1	0.9761
	Protein	Zotu172	0.0636531	0.738253	PR	S	1	0.9761
	Protein	Zotu8511	0.0628162	0.741578	PR	S	1	0.9761
	Protein	Zotu39	0.0623985	0.743239	PR	S	1	0.9761
	Protein	Zotu243	0.0619171	0.745154	PR	S	1	0.9761
	Protein	Zotu142	0.061774	0.745724	PR	S	1	0.9761
	Protein	Zotu520	-0.0617557	0.745797	PR	S	1	0.9761
	Protein	Zotu800	-0.0617557	0.745797	PR	S	1	0.9761
	Protein	Zotu901	0.0617557	0.745797	PR	S	1	0.9761
	Protein	Zotu1581	0.0617557	0.745797	PR	S	1	0.9761
	Protein	Zotu110	0.0615648	0.746557	PR	S	1	0.9761
	Protein	Zotu595	0.0615423	0.746646	PR	S	1	0.9761
	Protein	Zotu152	0.0610695	0.74853	PR	S	1	0.9761
	Protein	Zotu175	-0.0602674	0.75173	PR	S	1	0.9761
	Protein	Zotu153	0.0601198	0.752319	PR	S	1	0.9761
	Protein	Zotu2997	0.0591751	0.756093	PR	S	1	0.9761
	Protein	Zotu356	0.0591473	0.756204	PR	S	1	0.9761
	Protein	Zotu573	0.0591473	0.756204	PR	S	1	0.9761
	Protein	Zotu5620	0.0591473	0.756204	PR	S	1	0.9761
	Protein	Zotu198	-0.0581788	0.760079	PR	S	1	0.9761
	Protein	Zotu120	0.0577671	0.761728	PR	S	1	0.9761
	Protein	Zotu205	-0.0577671	0.761728	PR	S	1	0.9761
	Protein	Zotu223	-0.0577671	0.761728	PR	S	1	0.9761
	Protein	Zotu357	-0.0577671	0.761728	PR	S	1	0.9761
	Protein	Zotu534	-0.0577671	0.761728	PR	S	1	0.9761
	Protein	Zotu111	-0.0574489	0.763004	PR	S	1	0.9761
	Protein	Zotu45	0.0570945	0.764424	PR	S	1	0.9761
	Protein	Zotu541	0.0566453	0.766226	PR	S	1	0.9761
	Protein	Zotu1458	-0.055547	0.770638	PR	S	1	0.9761
	Protein	Zotu160	-0.0551334	0.772301	PR	S	1	0.9761
	Protein	Zotu662	-0.0551317	0.772308	PR	S	1	0.9761
	Protein	Zotu3	0.0549726	0.772948	PR	S	1	0.9761
	Protein	Zotu9852	-0.0547298	0.773925	PR	S	1	0.9761
	Protein	Zotu42	0.0538698	0.777388	PR	S	1	0.9761
	Protein	Zotu235	0.0536354	0.778332	PR	S	1	0.9761
	Protein	Zotu307	0.0536354	0.778332	PR	S	1	0.9761
	Protein	Zotu803	-0.0536354	0.778332	PR	S	1	0.9761
	Protein	Zotu1126	-0.0536354	0.778332	PR	S	1	0.9761
	Protein	Zotu1410	0.0536354	0.778332	PR	S	1	0.9761
	Protein	Zotu1842	0.0536354	0.778332	PR	S	1	0.9761
	Protein	Zotu2409	0.0536354	0.778332	PR	S	1	0.9761
	Protein	Zotu2754	-0.0536354	0.778332	PR	S	1	0.9761
	Protein	Zotu2818	0.0536354	0.778332	PR	S	1	0.9761
	Protein	Zotu2926	0.0536354	0.778332	PR	S	1	0.9761
	Protein	Zotu4522	-0.0536354	0.778332	PR	S	1	0.9761
	Protein	Zotu4805	0.0536354	0.778332	PR	S	1	0.9761
	Protein	Zotu4998	0.0536354	0.778332	PR	S	1	0.9761
	Protein	Zotu5349	0.0536354	0.778332	PR	S	1	0.9761
	Protein	Zotu5756	-0.0536354	0.778332	PR	S	1	0.9761
	Protein	Zotu6729	0.0536354	0.778332	PR	S	1	0.9761
	Protein	Zotu7355	-0.0536354	0.778332	PR	S	1	0.9761
	Protein	Zotu7714	0.0536354	0.778332	PR	S	1	0.9761
	Protein	Zotu11012	0.0536354	0.778332	PR	S	1	0.9761
	Protein	Zotu318	-0.0534003	0.77928	PR	S	1	0.9761
	Protein	Zotu179	-0.0532674	0.779816	PR	S	1	0.9761
	Protein	Zotu56	-0.0528619	0.781452	PR	S	1	0.9761
	Protein	Zotu607	-0.0520138	0.784876	PR	S	1	0.9761
	Protein	Zotu199	0.051964	0.785077	PR	S	1	0.9761
	Protein	Zotu422	-0.0507366	0.79004	PR	S	1	0.9761
	Protein	Zotu63	0.0507359	0.790043	PR	S	1	0.9761
	Protein	Zotu1028	-0.0504038	0.791387	PR	S	1	0.9761
	Protein	Zotu335	-0.0503938	0.791427	PR	S	1	0.9761
	Protein	Zotu54	-0.0501886	0.792258	PR	S	1	0.9761
	Protein	Zotu9465	-0.0500595	0.792781	PR	S	1	0.9761
	Protein	Zotu95	-0.0497094	0.794199	PR	S	1	0.9761
	Protein	Zotu115	-0.0492523	0.796052	PR	S	1	0.9761
	Protein	Zotu347	-0.0463167	0.807976	PR	S	1	0.9761
	Protein	Zotu452	0.0463167	0.807976	PR	S	1	0.9761
	Protein	Zotu1020	0.0463167	0.807976	PR	S	1	0.9761
	Protein	Zotu1450	-0.0463167	0.807976	PR	S	1	0.9761
	Protein	Zotu2775	-0.0463167	0.807976	PR	S	1	0.9761
	Protein	Zotu3896	0.0463167	0.807976	PR	S	1	0.9761
	Protein	Zotu5421	-0.0463167	0.807976	PR	S	1	0.9761
	Protein	Zotu10723	-0.0463167	0.807976	PR	S	1	0.9761
	Protein	Zotu8968	-0.0456294	0.810774	PR	S	1	0.9761
	Protein	Zotu185	-0.0453163	0.81205	PR	S	1	0.9761
	Protein	Zotu207	-0.0453163	0.81205	PR	S	1	0.9761
	Protein	Zotu338	0.04493	0.813624	PR	S	1	0.9761
	Protein	Zotu352	0.04493	0.813624	PR	S	1	0.9761
	Protein	Zotu516	-0.04493	0.813624	PR	S	1	0.9761
	Protein	Zotu795	-0.0444755	0.815477	PR	S	1	0.9761
	Protein	Zotu145	-0.0435784	0.819137	PR	S	1	0.9761
	Protein	Zotu146	-0.0427377	0.822571	PR	S	1	0.9761
	Protein	Zotu90	-0.041623	0.827129	PR	S	1	0.9761
	Protein	Zotu221	0.0415839	0.827288	PR	S	1	0.9761
	Protein	Zotu285	-0.0414386	0.827883	PR	S	1	0.9761
	Protein	Zotu78	-0.0414242	0.827942	PR	S	1	0.9761
	Protein	Zotu8969	-0.0408453	0.830312	PR	S	1	0.9761
	Protein	Zotu21	-0.0399233	0.834089	PR	S	1	0.9761
	Protein	Zotu177	-0.0391988	0.837059	PR	S	1	0.9761
	Protein	Zotu103	0.039159	0.837222	PR	S	1	0.9761
	Protein	Zotu1449	0.0390887	0.837511	PR	S	1	0.9761
	Protein	Zotu61	-0.0389256	0.83818	PR	S	1	0.9761
	Protein	Zotu311	0.0388754	0.838386	PR	S	1	0.9761
	Protein	Zotu659	-0.0380366	0.841829	PR	S	1	0.9761
	Protein	Zotu4152	-0.0380366	0.841829	PR	S	1	0.9761
	Protein	Zotu231	-0.0377396	0.843049	PR	S	1	0.9761
	Protein	Zotu101	0.037446	0.844255	PR	S	1	0.9761
	Protein	Zotu6316	0.0371666	0.845403	PR	S	1	0.9761
	Protein	Zotu575	-0.0370314	0.845959	PR	S	1	0.9761
	Protein	Zotu189	0.0364595	0.84831	PR	S	1	0.9761
	Protein	Zotu328	-0.0361679	0.84951	PR	S	1	0.9761
	Protein	Zotu108	-0.0357378	0.85128	PR	S	1	0.9761
	Protein	Zotu720	-0.0349741	0.854424	PR	S	1	0.9761
	Protein	Zotu4454	-0.0349741	0.854424	PR	S	1	0.9761
	Protein	Zotu52	0.0346322	0.855832	PR	S	1	0.9761
	Protein	Zotu9911	-0.0339872	0.85849	PR	S	1	0.9761
	Protein	Zotu249	-0.0339611	0.858598	PR	S	1	0.9761
	Protein	Zotu98	-0.0338159	0.859196	PR	S	1	0.9761
	Protein	Zotu471	0.0337628	0.859415	PR	S	1	0.9761
	Protein	Zotu521	0.0329081	0.86294	PR	S	1	0.9761
	Protein	Zotu489	-0.0327913	0.863422	PR	S	1	0.9761
	Protein	Zotu174	0.0322929	0.865479	PR	S	1	0.9761
	Protein	Zotu212	0.0322929	0.865479	PR	S	1	0.9761
	Protein	Zotu9163	0.0322018	0.865855	PR	S	1	0.9761
	Protein	Zotu36	-0.0321813	0.86594	PR	S	1	0.9761
	Protein	Zotu37	-0.0321813	0.86594	PR	S	1	0.9761
	Protein	Zotu149	-0.0321813	0.86594	PR	S	1	0.9761
	Protein	Zotu222	-0.0321813	0.86594	PR	S	1	0.9761
	Protein	Zotu309	-0.0321813	0.86594	PR	S	1	0.9761
	Protein	Zotu314	-0.0321813	0.86594	PR	S	1	0.9761
	Protein	Zotu337	-0.0321813	0.86594	PR	S	1	0.9761
	Protein	Zotu360	-0.0321813	0.86594	PR	S	1	0.9761
	Protein	Zotu377	-0.0321813	0.86594	PR	S	1	0.9761
	Protein	Zotu394	-0.0321813	0.86594	PR	S	1	0.9761
	Protein	Zotu402	0.0321813	0.86594	PR	S	1	0.9761
	Protein	Zotu408	-0.0321813	0.86594	PR	S	1	0.9761
	Protein	Zotu417	-0.0321813	0.86594	PR	S	1	0.9761
	Protein	Zotu433	-0.0321813	0.86594	PR	S	1	0.9761
	Protein	Zotu440	-0.0321813	0.86594	PR	S	1	0.9761
	Protein	Zotu519	-0.0321813	0.86594	PR	S	1	0.9761
	Protein	Zotu540	-0.0321813	0.86594	PR	S	1	0.9761
	Protein	Zotu547	-0.0321813	0.86594	PR	S	1	0.9761
	Protein	Zotu577	0.0321813	0.86594	PR	S	1	0.9761
	Protein	Zotu597	-0.0321813	0.86594	PR	S	1	0.9761
	Protein	Zotu601	0.0321813	0.86594	PR	S	1	0.9761
	Protein	Zotu612	-0.0321813	0.86594	PR	S	1	0.9761
	Protein	Zotu624	0.0321813	0.86594	PR	S	1	0.9761
	Protein	Zotu653	0.0321813	0.86594	PR	S	1	0.9761
	Protein	Zotu655	-0.0321813	0.86594	PR	S	1	0.9761
	Protein	Zotu660	-0.0321813	0.86594	PR	S	1	0.9761
	Protein	Zotu668	-0.0321813	0.86594	PR	S	1	0.9761
	Protein	Zotu678	-0.0321813	0.86594	PR	S	1	0.9761
	Protein	Zotu712	-0.0321813	0.86594	PR	S	1	0.9761
	Protein	Zotu717	-0.0321813	0.86594	PR	S	1	0.9761
	Protein	Zotu756	-0.0321813	0.86594	PR	S	1	0.9761
	Protein	Zotu779	-0.0321813	0.86594	PR	S	1	0.9761
	Protein	Zotu801	-0.0321813	0.86594	PR	S	1	0.9761
	Protein	Zotu806	-0.0321813	0.86594	PR	S	1	0.9761
	Protein	Zotu846	-0.0321813	0.86594	PR	S	1	0.9761
	Protein	Zotu852	0.0321813	0.86594	PR	S	1	0.9761
	Protein	Zotu894	0.0321813	0.86594	PR	S	1	0.9761
	Protein	Zotu906	-0.0321813	0.86594	PR	S	1	0.9761
	Protein	Zotu917	0.0321813	0.86594	PR	S	1	0.9761
	Protein	Zotu942	-0.0321813	0.86594	PR	S	1	0.9761
	Protein	Zotu972	-0.0321813	0.86594	PR	S	1	0.9761
	Protein	Zotu988	-0.0321813	0.86594	PR	S	1	0.9761
	Protein	Zotu1054	-0.0321813	0.86594	PR	S	1	0.9761
	Protein	Zotu1086	-0.0321813	0.86594	PR	S	1	0.9761
	Protein	Zotu1133	0.0321813	0.86594	PR	S	1	0.9761
	Protein	Zotu1143	-0.0321813	0.86594	PR	S	1	0.9761
	Protein	Zotu1167	-0.0321813	0.86594	PR	S	1	0.9761
	Protein	Zotu1179	-0.0321813	0.86594	PR	S	1	0.9761
	Protein	Zotu1215	-0.0321813	0.86594	PR	S	1	0.9761
	Protein	Zotu1242	-0.0321813	0.86594	PR	S	1	0.9761
	Protein	Zotu1243	-0.0321813	0.86594	PR	S	1	0.9761
	Protein	Zotu1249	-0.0321813	0.86594	PR	S	1	0.9761
	Protein	Zotu1284	0.0321813	0.86594	PR	S	1	0.9761
	Protein	Zotu1372	-0.0321813	0.86594	PR	S	1	0.9761
	Protein	Zotu1374	-0.0321813	0.86594	PR	S	1	0.9761
	Protein	Zotu1385	0.0321813	0.86594	PR	S	1	0.9761
	Protein	Zotu1408	-0.0321813	0.86594	PR	S	1	0.9761
	Protein	Zotu1484	-0.0321813	0.86594	PR	S	1	0.9761
	Protein	Zotu1561	-0.0321813	0.86594	PR	S	1	0.9761
	Protein	Zotu1606	-0.0321813	0.86594	PR	S	1	0.9761
	Protein	Zotu1608	-0.0321813	0.86594	PR	S	1	0.9761
	Protein	Zotu1621	-0.0321813	0.86594	PR	S	1	0.9761
	Protein	Zotu1944	-0.0321813	0.86594	PR	S	1	0.9761
	Protein	Zotu1945	0.0321813	0.86594	PR	S	1	0.9761
	Protein	Zotu2015	-0.0321813	0.86594	PR	S	1	0.9761
	Protein	Zotu2037	-0.0321813	0.86594	PR	S	1	0.9761
	Protein	Zotu2054	-0.0321813	0.86594	PR	S	1	0.9761
	Protein	Zotu2066	0.0321813	0.86594	PR	S	1	0.9761
	Protein	Zotu2085	0.0321813	0.86594	PR	S	1	0.9761
	Protein	Zotu2114	-0.0321813	0.86594	PR	S	1	0.9761
	Protein	Zotu2256	0.0321813	0.86594	PR	S	1	0.9761
	Protein	Zotu2349	0.0321813	0.86594	PR	S	1	0.9761
	Protein	Zotu2357	-0.0321813	0.86594	PR	S	1	0.9761
	Protein	Zotu2425	-0.0321813	0.86594	PR	S	1	0.9761
	Protein	Zotu2522	-0.0321813	0.86594	PR	S	1	0.9761
	Protein	Zotu2611	-0.0321813	0.86594	PR	S	1	0.9761
	Protein	Zotu2644	-0.0321813	0.86594	PR	S	1	0.9761
	Protein	Zotu2738	-0.0321813	0.86594	PR	S	1	0.9761
	Protein	Zotu2746	-0.0321813	0.86594	PR	S	1	0.9761
	Protein	Zotu2916	-0.0321813	0.86594	PR	S	1	0.9761
	Protein	Zotu3032	0.0321813	0.86594	PR	S	1	0.9761
	Protein	Zotu3040	0.0321813	0.86594	PR	S	1	0.9761
	Protein	Zotu3066	-0.0321813	0.86594	PR	S	1	0.9761
	Protein	Zotu3390	0.0321813	0.86594	PR	S	1	0.9761
	Protein	Zotu3608	0.0321813	0.86594	PR	S	1	0.9761
	Protein	Zotu3616	0.0321813	0.86594	PR	S	1	0.9761
	Protein	Zotu3619	0.0321813	0.86594	PR	S	1	0.9761
	Protein	Zotu3810	-0.0321813	0.86594	PR	S	1	0.9761
	Protein	Zotu3828	0.0321813	0.86594	PR	S	1	0.9761
	Protein	Zotu3993	-0.0321813	0.86594	PR	S	1	0.9761
	Protein	Zotu4155	-0.0321813	0.86594	PR	S	1	0.9761
	Protein	Zotu4221	0.0321813	0.86594	PR	S	1	0.9761
	Protein	Zotu4451	-0.0321813	0.86594	PR	S	1	0.9761
	Protein	Zotu4467	-0.0321813	0.86594	PR	S	1	0.9761
	Protein	Zotu4472	0.0321813	0.86594	PR	S	1	0.9761
	Protein	Zotu4584	-0.0321813	0.86594	PR	S	1	0.9761
	Protein	Zotu4669	-0.0321813	0.86594	PR	S	1	0.9761
	Protein	Zotu4871	-0.0321813	0.86594	PR	S	1	0.9761
	Protein	Zotu4897	-0.0321813	0.86594	PR	S	1	0.9761
	Protein	Zotu4905	-0.0321813	0.86594	PR	S	1	0.9761
	Protein	Zotu4983	-0.0321813	0.86594	PR	S	1	0.9761
	Protein	Zotu5023	0.0321813	0.86594	PR	S	1	0.9761
	Protein	Zotu5531	0.0321813	0.86594	PR	S	1	0.9761
	Protein	Zotu5582	-0.0321813	0.86594	PR	S	1	0.9761
	Protein	Zotu5594	-0.0321813	0.86594	PR	S	1	0.9761
	Protein	Zotu5634	0.0321813	0.86594	PR	S	1	0.9761
	Protein	Zotu5715	-0.0321813	0.86594	PR	S	1	0.9761
	Protein	Zotu5892	-0.0321813	0.86594	PR	S	1	0.9761
	Protein	Zotu6097	-0.0321813	0.86594	PR	S	1	0.9761
	Protein	Zotu6153	-0.0321813	0.86594	PR	S	1	0.9761
	Protein	Zotu6295	-0.0321813	0.86594	PR	S	1	0.9761
	Protein	Zotu6319	-0.0321813	0.86594	PR	S	1	0.9761
	Protein	Zotu6454	0.0321813	0.86594	PR	S	1	0.9761
	Protein	Zotu6696	-0.0321813	0.86594	PR	S	1	0.9761
	Protein	Zotu6713	-0.0321813	0.86594	PR	S	1	0.9761
	Protein	Zotu6770	0.0321813	0.86594	PR	S	1	0.9761
	Protein	Zotu6798	-0.0321813	0.86594	PR	S	1	0.9761
	Protein	Zotu7169	-0.0321813	0.86594	PR	S	1	0.9761
	Protein	Zotu7328	-0.0321813	0.86594	PR	S	1	0.9761
	Protein	Zotu7927	-0.0321813	0.86594	PR	S	1	0.9761
	Protein	Zotu7928	-0.0321813	0.86594	PR	S	1	0.9761
	Protein	Zotu7946	-0.0321813	0.86594	PR	S	1	0.9761
	Protein	Zotu7980	-0.0321813	0.86594	PR	S	1	0.9761
	Protein	Zotu8130	-0.0321813	0.86594	PR	S	1	0.9761
	Protein	Zotu8176	-0.0321813	0.86594	PR	S	1	0.9761
	Protein	Zotu8326	0.0321813	0.86594	PR	S	1	0.9761
	Protein	Zotu8333	-0.0321813	0.86594	PR	S	1	0.9761
	Protein	Zotu8469	0.0321813	0.86594	PR	S	1	0.9761
	Protein	Zotu8697	-0.0321813	0.86594	PR	S	1	0.9761
	Protein	Zotu8861	0.0321813	0.86594	PR	S	1	0.9761
	Protein	Zotu8939	0.0321813	0.86594	PR	S	1	0.9761
	Protein	Zotu8972	-0.0321813	0.86594	PR	S	1	0.9761
	Protein	Zotu9287	-0.0321813	0.86594	PR	S	1	0.9761
	Protein	Zotu9748	-0.0321813	0.86594	PR	S	1	0.9761
	Protein	Zotu9758	-0.0321813	0.86594	PR	S	1	0.9761
	Protein	Zotu9791	-0.0321813	0.86594	PR	S	1	0.9761
	Protein	Zotu9872	-0.0321813	0.86594	PR	S	1	0.9761
	Protein	Zotu9991	-0.0321813	0.86594	PR	S	1	0.9761
	Protein	Zotu10089	-0.0321813	0.86594	PR	S	1	0.9761
	Protein	Zotu10213	-0.0321813	0.86594	PR	S	1	0.9761
	Protein	Zotu10315	-0.0321813	0.86594	PR	S	1	0.9761
	Protein	Zotu10344	-0.0321813	0.86594	PR	S	1	0.9761
	Protein	Zotu10705	-0.0321813	0.86594	PR	S	1	0.9761
	Protein	Zotu10748	0.0321813	0.86594	PR	S	1	0.9761
	Protein	Zotu10963	-0.0321813	0.86594	PR	S	1	0.9761
	Protein	Zotu11025	-0.0321813	0.86594	PR	S	1	0.9761
	Protein	Zotu11361	-0.0321813	0.86594	PR	S	1	0.9761
	Protein	Zotu244	-0.0320928	0.866305	PR	S	1	0.9761
	Protein	Zotu334	0.0320928	0.866305	PR	S	1	0.9761
	Protein	Zotu502	-0.0320928	0.866305	PR	S	1	0.9761
	Protein	Zotu618	0.0320928	0.866305	PR	S	1	0.9761
	Protein	Zotu455	0.0316404	0.868174	PR	S	1	0.9761
	Protein	Zotu484	-0.0316259	0.868233	PR	S	1	0.9761
	Protein	Zotu127	0.0314217	0.869077	PR	S	1	0.9761
	Protein	Zotu548	-0.0313738	0.869275	PR	S	1	0.9761
	Protein	Zotu10696	-0.0310702	0.870529	PR	S	1	0.9761
	Protein	Zotu506	-0.0308778	0.871324	PR	S	1	0.9761
	Protein	Zotu633	-0.0308778	0.871324	PR	S	1	0.9761
	Protein	Zotu679	0.0308778	0.871324	PR	S	1	0.9761
	Protein	Zotu789	-0.0308778	0.871324	PR	S	1	0.9761
	Protein	Zotu836	0.0308778	0.871324	PR	S	1	0.9761
	Protein	Zotu862	-0.0308778	0.871324	PR	S	1	0.9761
	Protein	Zotu944	0.0308778	0.871324	PR	S	1	0.9761
	Protein	Zotu968	0.0308778	0.871324	PR	S	1	0.9761
	Protein	Zotu1922	0.0308778	0.871324	PR	S	1	0.9761
	Protein	Zotu2022	0.0308778	0.871324	PR	S	1	0.9761
	Protein	Zotu2351	0.0308778	0.871324	PR	S	1	0.9761
	Protein	Zotu2449	0.0308778	0.871324	PR	S	1	0.9761
	Protein	Zotu4519	0.0308778	0.871324	PR	S	1	0.9761
	Protein	Zotu5906	0.0308778	0.871324	PR	S	1	0.9761
	Protein	Zotu6552	0.0308778	0.871324	PR	S	1	0.9761
	Protein	Zotu15	0.0307247	0.871957	PR	S	1	0.9761
	Protein	Zotu299	-0.0303451	0.873526	PR	S	1	0.9761
	Protein	Zotu91	-0.029998	0.874962	PR	S	1	0.9761
	Protein	Zotu74	-0.0292247	0.878161	PR	S	1	0.9761
	Protein	Zotu66	0.0292098	0.878223	PR	S	1	0.9761
	Protein	Zotu119	0.0268649	0.887935	PR	S	1	0.9761
	Protein	Zotu507	0.0267449	0.888432	PR	S	1	0.9761
	Protein	Zotu157	0.0264842	0.889513	PR	S	1	0.9761
	Protein	Zotu200	-0.0257656	0.892493	PR	S	1	0.9761
	Protein	Zotu2832	-0.0257162	0.892698	PR	S	1	0.9761
	Protein	Zotu716	0.0241732	0.899103	PR	S	1	0.9761
	Protein	Zotu835	0.0241732	0.899103	PR	S	1	0.9761
	Protein	Zotu1015	0.0241732	0.899103	PR	S	1	0.9761
	Protein	Zotu1457	0.0241732	0.899103	PR	S	1	0.9761
	Protein	Zotu1909	0.0241732	0.899103	PR	S	1	0.9761
	Protein	Zotu2243	0.0241732	0.899103	PR	S	1	0.9761
	Protein	Zotu3283	0.0241732	0.899103	PR	S	1	0.9761
	Protein	Zotu3412	0.0241732	0.899103	PR	S	1	0.9761
	Protein	Zotu3565	0.0241732	0.899103	PR	S	1	0.9761
	Protein	Zotu5931	0.0241732	0.899103	PR	S	1	0.9761
	Protein	Zotu7210	0.0241732	0.899103	PR	S	1	0.9761
	Protein	Zotu9200	0.0241732	0.899103	PR	S	1	0.9761
	Protein	Zotu9974	0.0241732	0.899103	PR	S	1	0.9761
	Protein	Zotu10248	0.0241732	0.899103	PR	S	1	0.9761
	Protein	Zotu523	-0.0241223	0.899314	PR	S	1	0.9761
	Protein	Zotu295	-0.0226581	0.905398	PR	S	1	0.9761
	Protein	Zotu31	0.0224324	0.906336	PR	S	1	0.9761
	Protein	Zotu7257	0.0222378	0.907145	PR	S	1	0.9761
	Protein	Zotu106	-0.0214279	0.910513	PR	S	1	0.9761
	Protein	Zotu133	0.0209117	0.912661	PR	S	1	0.9761
	Protein	Zotu398	0.0207103	0.913499	PR	S	1	0.9761
	Protein	Zotu3515	-0.020573	0.91407	PR	S	1	0.9761
	Protein	Zotu4491	-0.020573	0.91407	PR	S	1	0.9761
	Protein	Zotu9446	-0.020573	0.91407	PR	S	1	0.9761
	Protein	Zotu2	-0.019357	0.919132	PR	S	1	0.9761
	Protein	Zotu313	-0.0192557	0.919554	PR	S	1	0.9761
	Protein	Zotu2943	0.0192557	0.919554	PR	S	1	0.9761
	Protein	Zotu246	0.0190785	0.920292	PR	S	1	0.9761
	Protein	Zotu9	-0.0171321	0.928402	PR	S	1	0.9761
	Protein	Zotu251	0.0166677	0.930338	PR	S	1	0.9761
	Protein	Zotu525	-0.0164584	0.931211	PR	S	1	0.9761
	Protein	Zotu718	0.015813	0.933902	PR	S	1	0.9761
	Protein	Zotu470	-0.0158029	0.933944	PR	S	1	0.9761
	Protein	Zotu238	-0.0156571	0.934552	PR	S	1	0.9761
	Protein	Zotu297	0.0155005	0.935206	PR	S	1	0.9761
	Protein	Zotu262	-0.0154389	0.935463	PR	S	1	0.9761
	Protein	Zotu446	0.0154389	0.935463	PR	S	1	0.9761
	Protein	Zotu569	-0.0154389	0.935463	PR	S	1	0.9761
	Protein	Zotu641	-0.0154389	0.935463	PR	S	1	0.9761
	Protein	Zotu6567	-0.0154389	0.935463	PR	S	1	0.9761
	Protein	Zotu59	0.015283	0.936113	PR	S	1	0.9761
	Protein	Zotu14	-0.0149313	0.93758	PR	S	1	0.9761
	Protein	Zotu178	-0.0147655	0.938272	PR	S	1	0.9761
	Protein	Zotu1246	0.0144011	0.939793	PR	S	1	0.9761
	Protein	Zotu467	-0.0141035	0.941035	PR	S	1	0.9761
	Protein	Zotu6914	0.013809	0.942264	PR	S	1	0.9761
	Protein	Zotu323	-0.0133724	0.944087	PR	S	1	0.9761
	Protein	Zotu364	0.0121532	0.949178	PR	S	1	0.9761
	Protein	Zotu270	-0.0118689	0.950365	PR	S	1	0.9761
	Protein	Zotu539	0.0115392	0.951742	PR	S	1	0.9761
	Protein	Zotu865	0.0115392	0.951742	PR	S	1	0.9761
	Protein	Zotu92	0.0115099	0.951865	PR	S	1	0.9761
	Protein	Zotu10690	-0.0113291	0.95262	PR	S	1	0.9761
	Protein	Zotu80	-0.0108314	0.954699	PR	S	1	0.9761
	Protein	Zotu228	-0.0107271	0.955135	PR	S	1	0.9761
	Protein	Zotu229	-0.0107271	0.955135	PR	S	1	0.9761
	Protein	Zotu273	-0.0107271	0.955135	PR	S	1	0.9761
	Protein	Zotu359	-0.0107271	0.955135	PR	S	1	0.9761
	Protein	Zotu395	-0.0107271	0.955135	PR	S	1	0.9761
	Protein	Zotu410	-0.0107271	0.955135	PR	S	1	0.9761
	Protein	Zotu423	-0.0107271	0.955135	PR	S	1	0.9761
	Protein	Zotu427	-0.0107271	0.955135	PR	S	1	0.9761
	Protein	Zotu465	-0.0107271	0.955135	PR	S	1	0.9761
	Protein	Zotu485	-0.0107271	0.955135	PR	S	1	0.9761
	Protein	Zotu493	-0.0107271	0.955135	PR	S	1	0.9761
	Protein	Zotu509	-0.0107271	0.955135	PR	S	1	0.9761
	Protein	Zotu529	-0.0107271	0.955135	PR	S	1	0.9761
	Protein	Zotu562	0.0107271	0.955135	PR	S	1	0.9761
	Protein	Zotu579	-0.0107271	0.955135	PR	S	1	0.9761
	Protein	Zotu609	-0.0107271	0.955135	PR	S	1	0.9761
	Protein	Zotu639	0.0107271	0.955135	PR	S	1	0.9761
	Protein	Zotu647	-0.0107271	0.955135	PR	S	1	0.9761
	Protein	Zotu650	-0.0107271	0.955135	PR	S	1	0.9761
	Protein	Zotu666	-0.0107271	0.955135	PR	S	1	0.9761
	Protein	Zotu708	-0.0107271	0.955135	PR	S	1	0.9761
	Protein	Zotu721	-0.0107271	0.955135	PR	S	1	0.9761
	Protein	Zotu722	-0.0107271	0.955135	PR	S	1	0.9761
	Protein	Zotu728	-0.0107271	0.955135	PR	S	1	0.9761
	Protein	Zotu799	-0.0107271	0.955135	PR	S	1	0.9761
	Protein	Zotu843	0.0107271	0.955135	PR	S	1	0.9761
	Protein	Zotu856	-0.0107271	0.955135	PR	S	1	0.9761
	Protein	Zotu889	-0.0107271	0.955135	PR	S	1	0.9761
	Protein	Zotu907	-0.0107271	0.955135	PR	S	1	0.9761
	Protein	Zotu908	0.0107271	0.955135	PR	S	1	0.9761
	Protein	Zotu923	0.0107271	0.955135	PR	S	1	0.9761
	Protein	Zotu925	-0.0107271	0.955135	PR	S	1	0.9761
	Protein	Zotu957	-0.0107271	0.955135	PR	S	1	0.9761
	Protein	Zotu969	-0.0107271	0.955135	PR	S	1	0.9761
	Protein	Zotu971	-0.0107271	0.955135	PR	S	1	0.9761
	Protein	Zotu997	-0.0107271	0.955135	PR	S	1	0.9761
	Protein	Zotu1007	-0.0107271	0.955135	PR	S	1	0.9761
	Protein	Zotu1053	0.0107271	0.955135	PR	S	1	0.9761
	Protein	Zotu1074	-0.0107271	0.955135	PR	S	1	0.9761
	Protein	Zotu1122	-0.0107271	0.955135	PR	S	1	0.9761
	Protein	Zotu1127	-0.0107271	0.955135	PR	S	1	0.9761
	Protein	Zotu1142	0.0107271	0.955135	PR	S	1	0.9761
	Protein	Zotu1146	-0.0107271	0.955135	PR	S	1	0.9761
	Protein	Zotu1151	-0.0107271	0.955135	PR	S	1	0.9761
	Protein	Zotu1172	-0.0107271	0.955135	PR	S	1	0.9761
	Protein	Zotu1182	0.0107271	0.955135	PR	S	1	0.9761
	Protein	Zotu1207	-0.0107271	0.955135	PR	S	1	0.9761
	Protein	Zotu1216	-0.0107271	0.955135	PR	S	1	0.9761
	Protein	Zotu1219	-0.0107271	0.955135	PR	S	1	0.9761
	Protein	Zotu1236	-0.0107271	0.955135	PR	S	1	0.9761
	Protein	Zotu1244	-0.0107271	0.955135	PR	S	1	0.9761
	Protein	Zotu1277	-0.0107271	0.955135	PR	S	1	0.9761
	Protein	Zotu1278	-0.0107271	0.955135	PR	S	1	0.9761
	Protein	Zotu1282	-0.0107271	0.955135	PR	S	1	0.9761
	Protein	Zotu1285	-0.0107271	0.955135	PR	S	1	0.9761
	Protein	Zotu1286	-0.0107271	0.955135	PR	S	1	0.9761
	Protein	Zotu1330	-0.0107271	0.955135	PR	S	1	0.9761
	Protein	Zotu1341	-0.0107271	0.955135	PR	S	1	0.9761
	Protein	Zotu1346	-0.0107271	0.955135	PR	S	1	0.9761
	Protein	Zotu1362	-0.0107271	0.955135	PR	S	1	0.9761
	Protein	Zotu1366	-0.0107271	0.955135	PR	S	1	0.9761
	Protein	Zotu1392	-0.0107271	0.955135	PR	S	1	0.9761
	Protein	Zotu1413	-0.0107271	0.955135	PR	S	1	0.9761
	Protein	Zotu1417	-0.0107271	0.955135	PR	S	1	0.9761
	Protein	Zotu1426	-0.0107271	0.955135	PR	S	1	0.9761
	Protein	Zotu1429	-0.0107271	0.955135	PR	S	1	0.9761
	Protein	Zotu1441	-0.0107271	0.955135	PR	S	1	0.9761
	Protein	Zotu1446	-0.0107271	0.955135	PR	S	1	0.9761
	Protein	Zotu1451	-0.0107271	0.955135	PR	S	1	0.9761
	Protein	Zotu1464	-0.0107271	0.955135	PR	S	1	0.9761
	Protein	Zotu1465	-0.0107271	0.955135	PR	S	1	0.9761
	Protein	Zotu1474	-0.0107271	0.955135	PR	S	1	0.9761
	Protein	Zotu1477	-0.0107271	0.955135	PR	S	1	0.9761
	Protein	Zotu1481	-0.0107271	0.955135	PR	S	1	0.9761
	Protein	Zotu1503	-0.0107271	0.955135	PR	S	1	0.9761
	Protein	Zotu1555	-0.0107271	0.955135	PR	S	1	0.9761
	Protein	Zotu1584	-0.0107271	0.955135	PR	S	1	0.9761
	Protein	Zotu1586	-0.0107271	0.955135	PR	S	1	0.9761
	Protein	Zotu1587	-0.0107271	0.955135	PR	S	1	0.9761
	Protein	Zotu1589	-0.0107271	0.955135	PR	S	1	0.9761
	Protein	Zotu1653	-0.0107271	0.955135	PR	S	1	0.9761
	Protein	Zotu1686	-0.0107271	0.955135	PR	S	1	0.9761
	Protein	Zotu1699	-0.0107271	0.955135	PR	S	1	0.9761
	Protein	Zotu1715	-0.0107271	0.955135	PR	S	1	0.9761
	Protein	Zotu1720	-0.0107271	0.955135	PR	S	1	0.9761
	Protein	Zotu1721	-0.0107271	0.955135	PR	S	1	0.9761
	Protein	Zotu1755	-0.0107271	0.955135	PR	S	1	0.9761
	Protein	Zotu1773	-0.0107271	0.955135	PR	S	1	0.9761
	Protein	Zotu1786	-0.0107271	0.955135	PR	S	1	0.9761
	Protein	Zotu1798	-0.0107271	0.955135	PR	S	1	0.9761
	Protein	Zotu1816	-0.0107271	0.955135	PR	S	1	0.9761
	Protein	Zotu1835	-0.0107271	0.955135	PR	S	1	0.9761
	Protein	Zotu1888	-0.0107271	0.955135	PR	S	1	0.9761
	Protein	Zotu1889	-0.0107271	0.955135	PR	S	1	0.9761
	Protein	Zotu1908	-0.0107271	0.955135	PR	S	1	0.9761
	Protein	Zotu1929	-0.0107271	0.955135	PR	S	1	0.9761
	Protein	Zotu1941	-0.0107271	0.955135	PR	S	1	0.9761
	Protein	Zotu1948	-0.0107271	0.955135	PR	S	1	0.9761
	Protein	Zotu1957	-0.0107271	0.955135	PR	S	1	0.9761
	Protein	Zotu2043	-0.0107271	0.955135	PR	S	1	0.9761
	Protein	Zotu2044	-0.0107271	0.955135	PR	S	1	0.9761
	Protein	Zotu2057	0.0107271	0.955135	PR	S	1	0.9761
	Protein	Zotu2080	-0.0107271	0.955135	PR	S	1	0.9761
	Protein	Zotu2099	-0.0107271	0.955135	PR	S	1	0.9761
	Protein	Zotu2135	-0.0107271	0.955135	PR	S	1	0.9761
	Protein	Zotu2146	-0.0107271	0.955135	PR	S	1	0.9761
	Protein	Zotu2148	-0.0107271	0.955135	PR	S	1	0.9761
	Protein	Zotu2199	-0.0107271	0.955135	PR	S	1	0.9761
	Protein	Zotu2244	-0.0107271	0.955135	PR	S	1	0.9761
	Protein	Zotu2322	-0.0107271	0.955135	PR	S	1	0.9761
	Protein	Zotu2334	-0.0107271	0.955135	PR	S	1	0.9761
	Protein	Zotu2359	-0.0107271	0.955135	PR	S	1	0.9761
	Protein	Zotu2360	-0.0107271	0.955135	PR	S	1	0.9761
	Protein	Zotu2414	-0.0107271	0.955135	PR	S	1	0.9761
	Protein	Zotu2434	-0.0107271	0.955135	PR	S	1	0.9761
	Protein	Zotu2455	-0.0107271	0.955135	PR	S	1	0.9761
	Protein	Zotu2558	-0.0107271	0.955135	PR	S	1	0.9761
	Protein	Zotu2573	-0.0107271	0.955135	PR	S	1	0.9761
	Protein	Zotu2574	-0.0107271	0.955135	PR	S	1	0.9761
	Protein	Zotu2606	-0.0107271	0.955135	PR	S	1	0.9761
	Protein	Zotu2706	-0.0107271	0.955135	PR	S	1	0.9761
	Protein	Zotu2756	-0.0107271	0.955135	PR	S	1	0.9761
	Protein	Zotu2812	-0.0107271	0.955135	PR	S	1	0.9761
	Protein	Zotu2825	-0.0107271	0.955135	PR	S	1	0.9761
	Protein	Zotu2828	0.0107271	0.955135	PR	S	1	0.9761
	Protein	Zotu2852	-0.0107271	0.955135	PR	S	1	0.9761
	Protein	Zotu2884	-0.0107271	0.955135	PR	S	1	0.9761
	Protein	Zotu2889	-0.0107271	0.955135	PR	S	1	0.9761
	Protein	Zotu2961	-0.0107271	0.955135	PR	S	1	0.9761
	Protein	Zotu3003	-0.0107271	0.955135	PR	S	1	0.9761
	Protein	Zotu3012	-0.0107271	0.955135	PR	S	1	0.9761
	Protein	Zotu3047	-0.0107271	0.955135	PR	S	1	0.9761
	Protein	Zotu3193	-0.0107271	0.955135	PR	S	1	0.9761
	Protein	Zotu3263	-0.0107271	0.955135	PR	S	1	0.9761
	Protein	Zotu3400	-0.0107271	0.955135	PR	S	1	0.9761
	Protein	Zotu3401	-0.0107271	0.955135	PR	S	1	0.9761
	Protein	Zotu3425	0.0107271	0.955135	PR	S	1	0.9761
	Protein	Zotu3546	-0.0107271	0.955135	PR	S	1	0.9761
	Protein	Zotu3587	0.0107271	0.955135	PR	S	1	0.9761
	Protein	Zotu3633	-0.0107271	0.955135	PR	S	1	0.9761
	Protein	Zotu3634	-0.0107271	0.955135	PR	S	1	0.9761
	Protein	Zotu3635	-0.0107271	0.955135	PR	S	1	0.9761
	Protein	Zotu3751	0.0107271	0.955135	PR	S	1	0.9761
	Protein	Zotu3795	-0.0107271	0.955135	PR	S	1	0.9761
	Protein	Zotu3800	-0.0107271	0.955135	PR	S	1	0.9761
	Protein	Zotu3843	0.0107271	0.955135	PR	S	1	0.9761
	Protein	Zotu4107	0.0107271	0.955135	PR	S	1	0.9761
	Protein	Zotu4153	-0.0107271	0.955135	PR	S	1	0.9761
	Protein	Zotu4161	-0.0107271	0.955135	PR	S	1	0.9761
	Protein	Zotu4162	-0.0107271	0.955135	PR	S	1	0.9761
	Protein	Zotu4225	-0.0107271	0.955135	PR	S	1	0.9761
	Protein	Zotu4301	-0.0107271	0.955135	PR	S	1	0.9761
	Protein	Zotu4541	0.0107271	0.955135	PR	S	1	0.9761
	Protein	Zotu4550	-0.0107271	0.955135	PR	S	1	0.9761
	Protein	Zotu4572	-0.0107271	0.955135	PR	S	1	0.9761
	Protein	Zotu4672	-0.0107271	0.955135	PR	S	1	0.9761
	Protein	Zotu4692	-0.0107271	0.955135	PR	S	1	0.9761
	Protein	Zotu4733	-0.0107271	0.955135	PR	S	1	0.9761
	Protein	Zotu4854	-0.0107271	0.955135	PR	S	1	0.9761
	Protein	Zotu4859	0.0107271	0.955135	PR	S	1	0.9761
	Protein	Zotu4906	0.0107271	0.955135	PR	S	1	0.9761
	Protein	Zotu4935	-0.0107271	0.955135	PR	S	1	0.9761
	Protein	Zotu4953	-0.0107271	0.955135	PR	S	1	0.9761
	Protein	Zotu4964	-0.0107271	0.955135	PR	S	1	0.9761
	Protein	Zotu5095	-0.0107271	0.955135	PR	S	1	0.9761
	Protein	Zotu5131	-0.0107271	0.955135	PR	S	1	0.9761
	Protein	Zotu5137	-0.0107271	0.955135	PR	S	1	0.9761
	Protein	Zotu5164	-0.0107271	0.955135	PR	S	1	0.9761
	Protein	Zotu5211	0.0107271	0.955135	PR	S	1	0.9761
	Protein	Zotu5212	0.0107271	0.955135	PR	S	1	0.9761
	Protein	Zotu5360	-0.0107271	0.955135	PR	S	1	0.9761
	Protein	Zotu5377	-0.0107271	0.955135	PR	S	1	0.9761
	Protein	Zotu5621	-0.0107271	0.955135	PR	S	1	0.9761
	Protein	Zotu5694	-0.0107271	0.955135	PR	S	1	0.9761
	Protein	Zotu5700	0.0107271	0.955135	PR	S	1	0.9761
	Protein	Zotu5781	-0.0107271	0.955135	PR	S	1	0.9761
	Protein	Zotu5813	0.0107271	0.955135	PR	S	1	0.9761
	Protein	Zotu6243	0.0107271	0.955135	PR	S	1	0.9761
	Protein	Zotu6303	-0.0107271	0.955135	PR	S	1	0.9761
	Protein	Zotu6310	-0.0107271	0.955135	PR	S	1	0.9761
	Protein	Zotu6339	0.0107271	0.955135	PR	S	1	0.9761
	Protein	Zotu6482	0.0107271	0.955135	PR	S	1	0.9761
	Protein	Zotu6715	0.0107271	0.955135	PR	S	1	0.9761
	Protein	Zotu6904	-0.0107271	0.955135	PR	S	1	0.9761
	Protein	Zotu6970	0.0107271	0.955135	PR	S	1	0.9761
	Protein	Zotu6990	0.0107271	0.955135	PR	S	1	0.9761
	Protein	Zotu7121	-0.0107271	0.955135	PR	S	1	0.9761
	Protein	Zotu7123	-0.0107271	0.955135	PR	S	1	0.9761
	Protein	Zotu7221	-0.0107271	0.955135	PR	S	1	0.9761
	Protein	Zotu7223	-0.0107271	0.955135	PR	S	1	0.9761
	Protein	Zotu7382	0.0107271	0.955135	PR	S	1	0.9761
	Protein	Zotu7791	0.0107271	0.955135	PR	S	1	0.9761
	Protein	Zotu8078	-0.0107271	0.955135	PR	S	1	0.9761
	Protein	Zotu8085	-0.0107271	0.955135	PR	S	1	0.9761
	Protein	Zotu8086	-0.0107271	0.955135	PR	S	1	0.9761
	Protein	Zotu8087	-0.0107271	0.955135	PR	S	1	0.9761
	Protein	Zotu8098	0.0107271	0.955135	PR	S	1	0.9761
	Protein	Zotu8167	-0.0107271	0.955135	PR	S	1	0.9761
	Protein	Zotu8168	-0.0107271	0.955135	PR	S	1	0.9761
	Protein	Zotu8170	-0.0107271	0.955135	PR	S	1	0.9761
	Protein	Zotu8352	0.0107271	0.955135	PR	S	1	0.9761
	Protein	Zotu9328	0.0107271	0.955135	PR	S	1	0.9761
	Protein	Zotu9401	-0.0107271	0.955135	PR	S	1	0.9761
	Protein	Zotu9411	0.0107271	0.955135	PR	S	1	0.9761
	Protein	Zotu9680	-0.0107271	0.955135	PR	S	1	0.9761
	Protein	Zotu10304	-0.0107271	0.955135	PR	S	1	0.9761
	Protein	Zotu10305	-0.0107271	0.955135	PR	S	1	0.9761
	Protein	Zotu10309	-0.0107271	0.955135	PR	S	1	0.9761
	Protein	Zotu10985	-0.0107271	0.955135	PR	S	1	0.9761
	Protein	Zotu69	0.01071	0.955206	PR	S	1	0.9761
	Protein	Zotu8679	-0.0101599	0.957505	PR	S	1	0.9779
	Protein	Zotu55	0.00994703	0.958395	PR	S	1	0.97826
	Protein	Zotu48	0.00857729	0.96412	PR	S	1	0.983013
	Protein	Zotu454	0.00857491	0.96413	PR	S	1	0.983013
	Protein	Zotu29	-0.00832165	0.965189	PR	S	1	0.983161
	Protein	Zotu113	-0.00828208	0.965354	PR	S	1	0.983161
	Protein	Zotu252	0.0079955	0.966552	PR	S	1	0.983831
	Protein	Zotu181	-0.00753342	0.968484	PR	S	1	0.985248
	Protein	Zotu225	-0.00683804	0.971392	PR	S	1	0.987654
	Protein	Zotu1	0.00645161	0.973008	PR	S	1	0.988335
	Protein	Zotu148	-0.00641857	0.973146	PR	S	1	0.988335
	Protein	Zotu165	0.00601325	0.974842	PR	S	1	0.989505
	Protein	Zotu500	-0.00583094	0.975604	PR	S	1	0.989711
	Protein	Zotu4891	0.00570505	0.976131	PR	S	1	0.989711
	Protein	Zotu10667	0.00516685	0.978382	PR	S	1	0.990433
	Protein	Zotu233	0.00515313	0.978439	PR	S	1	0.990433
	Protein	Zotu167	0.00514494	0.978474	PR	S	1	0.990433
	Protein	Zotu34	-0.00446631	0.981312	PR	S	1	0.992755
	Protein	Zotu5542	0.0041146	0.982784	PR	S	1	0.993691
	Protein	Zotu256	0.00382467	0.983997	PR	S	1	0.994366
	Protein	Zotu125	-0.00350355	0.98534	PR	S	1	0.994829
	Protein	Zotu107	-0.00345425	0.985546	PR	S	1	0.994829
	Protein	Zotu432	-0.00213601	0.991062	PR	S	1	0.999842
	Protein	Zotu348	-0.00188275	0.992122	PR	S	1	1
	Protein	Zotu10276	0.00154297	0.993544	PR	S	1	1
	Protein	Zotu263	-0.000854755	0.996423	PR	S	1	1
	Protein	Zotu331	-0.000854755	0.996423	PR	S	1	1
	Protein	Zotu1198	-0.000514324	0.997848	PR	S	1	1
	Protein	Zotu1579	0.000514324	0.997848	PR	S	1	1
	Protein	Zotu312	0.000376911	0.998423	PR	S	1	1
	Protein	Zotu375	0	1	PR	S	1	1
	Protein	Zotu424	0	1	PR	S	1	1
	Protein	Zotu553	0	1	PR	S	1	1
	Protein	Zotu629	0	1	PR	S	1	1
	Protein	Zotu683	0	1	PR	S	1	1
	Protein	Zotu833	0	1	PR	S	1	1
	Protein	Zotu1039	0	1	PR	S	1	1
	Protein	Zotu1211	0	1	PR	S	1	1
	Protein	Zotu5223	0	1	PR	S	1	1
	Glucose	Zotu247	-0.479349	0.00735752	PR	S	1	0.770049	**
	Glucose	Zotu9059	0.432086	0.0171039	PR	S	1	0.770049	*
	Glucose	Zotu191	0.416266	0.0221339	PR	S	1	0.770049	*
	Glucose	Zotu33	0.409444	0.0246492	PR	S	1	0.770049	*
	Glucose	Zotu2997	0.40631	0.0258806	PR	S	1	0.770049	*
	Glucose	Zotu286	0.403872	0.0268734	PR	S	1	0.770049	*
	Glucose	Zotu521	-0.396606	0.0300165	PR	S	1	0.770049	*
	Glucose	Zotu520	0.385973	0.0351485	PR	S	1	0.770049	*
	Glucose	Zotu2504	-0.385973	0.0351485	PR	S	1	0.770049	*
	Glucose	Zotu4	0.385156	0.0355703	PR	S	1	0.770049	*
	Glucose	Zotu14	0.373053	0.0423121	PR	S	1	0.770049	*
	Glucose	Zotu203	-0.372885	0.0424124	PR	S	1	0.770049	*
	Glucose	Zotu77	0.372056	0.0429105	PR	S	1	0.770049	*
	Glucose	Zotu373	-0.370534	0.0438362	PR	S	1	0.770049	*
	Glucose	Zotu8986	0.368972	0.044803	PR	S	1	0.770049	*
	Glucose	Zotu93	0.366774	0.0461923	PR	S	1	0.770049	*
	Glucose	Zotu455	0.357084	0.0527294	PR	S	1	0.770049	.
	Glucose	Zotu356	0.353855	0.055063	PR	S	1	0.770049	.
	Glucose	Zotu573	0.353855	0.055063	PR	S	1	0.770049	.
	Glucose	Zotu5620	0.353855	0.055063	PR	S	1	0.770049	.
	Glucose	Zotu334	-0.340184	0.0658583	PR	S	1	0.770049	.
	Glucose	Zotu324	-0.339872	0.0661228	PR	S	1	0.770049	.
	Glucose	Zotu6679	0.339656	0.0663061	PR	S	1	0.770049	.
	Glucose	Zotu1828	-0.336121	0.0693657	PR	S	1	0.770049	.
	Glucose	Zotu86	0.332187	0.0728974	PR	S	1	0.770049	.
	Glucose	Zotu107	0.331874	0.0731843	PR	S	1	0.770049	.
	Glucose	Zotu70	0.330178	0.0747539	PR	S	1	0.770049	.
	Glucose	Zotu825	0.328543	0.0762919	PR	S	1	0.770049	.
	Glucose	Zotu1826	-0.324217	0.0804779	PR	S	1	0.770049	.
	Glucose	Zotu388	0.31451	0.0905116	PR	S	1	0.770049	.
	Glucose	Zotu491	-0.31451	0.0905116	PR	S	1	0.770049	.
	Glucose	Zotu5506	0.31451	0.0905116	PR	S	1	0.770049	.
	Glucose	Zotu402	-0.311086	0.0942691	PR	S	1	0.770049	.
	Glucose	Zotu544	0.311086	0.0942691	PR	S	1	0.770049	.
	Glucose	Zotu559	0.311086	0.0942691	PR	S	1	0.770049	.
	Glucose	Zotu577	-0.311086	0.0942691	PR	S	1	0.770049	.
	Glucose	Zotu601	-0.311086	0.0942691	PR	S	1	0.770049	.
	Glucose	Zotu610	0.311086	0.0942691	PR	S	1	0.770049	.
	Glucose	Zotu619	0.311086	0.0942691	PR	S	1	0.770049	.
	Glucose	Zotu622	0.311086	0.0942691	PR	S	1	0.770049	.
	Glucose	Zotu624	-0.311086	0.0942691	PR	S	1	0.770049	.
	Glucose	Zotu653	-0.311086	0.0942691	PR	S	1	0.770049	.
	Glucose	Zotu680	0.311086	0.0942691	PR	S	1	0.770049	.
	Glucose	Zotu686	0.311086	0.0942691	PR	S	1	0.770049	.
	Glucose	Zotu714	0.311086	0.0942691	PR	S	1	0.770049	.
	Glucose	Zotu768	0.311086	0.0942691	PR	S	1	0.770049	.
	Glucose	Zotu852	-0.311086	0.0942691	PR	S	1	0.770049	.
	Glucose	Zotu894	-0.311086	0.0942691	PR	S	1	0.770049	.
	Glucose	Zotu917	-0.311086	0.0942691	PR	S	1	0.770049	.
	Glucose	Zotu979	0.311086	0.0942691	PR	S	1	0.770049	.
	Glucose	Zotu1022	0.311086	0.0942691	PR	S	1	0.770049	.
	Glucose	Zotu1063	0.311086	0.0942691	PR	S	1	0.770049	.
	Glucose	Zotu1090	0.311086	0.0942691	PR	S	1	0.770049	.
	Glucose	Zotu1133	-0.311086	0.0942691	PR	S	1	0.770049	.
	Glucose	Zotu1284	-0.311086	0.0942691	PR	S	1	0.770049	.
	Glucose	Zotu1338	0.311086	0.0942691	PR	S	1	0.770049	.
	Glucose	Zotu1355	0.311086	0.0942691	PR	S	1	0.770049	.
	Glucose	Zotu1385	-0.311086	0.0942691	PR	S	1	0.770049	.
	Glucose	Zotu1386	0.311086	0.0942691	PR	S	1	0.770049	.
	Glucose	Zotu1405	0.311086	0.0942691	PR	S	1	0.770049	.
	Glucose	Zotu1496	0.311086	0.0942691	PR	S	1	0.770049	.
	Glucose	Zotu1795	0.311086	0.0942691	PR	S	1	0.770049	.
	Glucose	Zotu1867	0.311086	0.0942691	PR	S	1	0.770049	.
	Glucose	Zotu1945	-0.311086	0.0942691	PR	S	1	0.770049	.
	Glucose	Zotu1952	0.311086	0.0942691	PR	S	1	0.770049	.
	Glucose	Zotu1964	0.311086	0.0942691	PR	S	1	0.770049	.
	Glucose	Zotu2064	0.311086	0.0942691	PR	S	1	0.770049	.
	Glucose	Zotu2066	-0.311086	0.0942691	PR	S	1	0.770049	.
	Glucose	Zotu2085	-0.311086	0.0942691	PR	S	1	0.770049	.
	Glucose	Zotu2119	0.311086	0.0942691	PR	S	1	0.770049	.
	Glucose	Zotu2127	0.311086	0.0942691	PR	S	1	0.770049	.
	Glucose	Zotu2160	0.311086	0.0942691	PR	S	1	0.770049	.
	Glucose	Zotu2167	0.311086	0.0942691	PR	S	1	0.770049	.
	Glucose	Zotu2219	0.311086	0.0942691	PR	S	1	0.770049	.
	Glucose	Zotu2256	-0.311086	0.0942691	PR	S	1	0.770049	.
	Glucose	Zotu2349	-0.311086	0.0942691	PR	S	1	0.770049	.
	Glucose	Zotu2444	0.311086	0.0942691	PR	S	1	0.770049	.
	Glucose	Zotu2478	0.311086	0.0942691	PR	S	1	0.770049	.
	Glucose	Zotu2620	0.311086	0.0942691	PR	S	1	0.770049	.
	Glucose	Zotu2823	0.311086	0.0942691	PR	S	1	0.770049	.
	Glucose	Zotu3032	-0.311086	0.0942691	PR	S	1	0.770049	.
	Glucose	Zotu3040	-0.311086	0.0942691	PR	S	1	0.770049	.
	Glucose	Zotu3390	-0.311086	0.0942691	PR	S	1	0.770049	.
	Glucose	Zotu3608	-0.311086	0.0942691	PR	S	1	0.770049	.
	Glucose	Zotu3616	-0.311086	0.0942691	PR	S	1	0.770049	.
	Glucose	Zotu3619	-0.311086	0.0942691	PR	S	1	0.770049	.
	Glucose	Zotu3680	0.311086	0.0942691	PR	S	1	0.770049	.
	Glucose	Zotu3828	-0.311086	0.0942691	PR	S	1	0.770049	.
	Glucose	Zotu3970	0.311086	0.0942691	PR	S	1	0.770049	.
	Glucose	Zotu3975	0.311086	0.0942691	PR	S	1	0.770049	.
	Glucose	Zotu4221	-0.311086	0.0942691	PR	S	1	0.770049	.
	Glucose	Zotu4289	0.311086	0.0942691	PR	S	1	0.770049	.
	Glucose	Zotu4472	-0.311086	0.0942691	PR	S	1	0.770049	.
	Glucose	Zotu4659	0.311086	0.0942691	PR	S	1	0.770049	.
	Glucose	Zotu5023	-0.311086	0.0942691	PR	S	1	0.770049	.
	Glucose	Zotu5514	0.311086	0.0942691	PR	S	1	0.770049	.
	Glucose	Zotu5531	-0.311086	0.0942691	PR	S	1	0.770049	.
	Glucose	Zotu5634	-0.311086	0.0942691	PR	S	1	0.770049	.
	Glucose	Zotu5743	0.311086	0.0942691	PR	S	1	0.770049	.
	Glucose	Zotu5772	0.311086	0.0942691	PR	S	1	0.770049	.
	Glucose	Zotu5834	0.311086	0.0942691	PR	S	1	0.770049	.
	Glucose	Zotu6454	-0.311086	0.0942691	PR	S	1	0.770049	.
	Glucose	Zotu6770	-0.311086	0.0942691	PR	S	1	0.770049	.
	Glucose	Zotu8326	-0.311086	0.0942691	PR	S	1	0.770049	.
	Glucose	Zotu8469	-0.311086	0.0942691	PR	S	1	0.770049	.
	Glucose	Zotu8861	-0.311086	0.0942691	PR	S	1	0.770049	.
	Glucose	Zotu8939	-0.311086	0.0942691	PR	S	1	0.770049	.
	Glucose	Zotu8950	0.311086	0.0942691	PR	S	1	0.770049	.
	Glucose	Zotu9233	0.311086	0.0942691	PR	S	1	0.770049	.
	Glucose	Zotu9524	0.311086	0.0942691	PR	S	1	0.770049	.
	Glucose	Zotu10748	-0.311086	0.0942691	PR	S	1	0.770049	.
	Glucose	Zotu274	0.309109	0.0964911	PR	S	1	0.770049	.
	Glucose	Zotu262	-0.308778	0.0968667	PR	S	1	0.770049	.
	Glucose	Zotu1767	0.308778	0.0968667	PR	S	1	0.770049	.
	Glucose	Zotu1811	0.308778	0.0968667	PR	S	1	0.770049	.
	Glucose	Zotu265	0.30808	0.097663	PR	S	1	0.770049	.
	Glucose	Zotu2832	-0.30808	0.097663	PR	S	1	0.770049	.
	Glucose	Zotu202	0.306857	0.0990708	PR	S	1	0.770049	.
	Glucose	Zotu6266	0.305449	0.100709	PR	S	1	0.770049
	Glucose	Zotu157	0.302176	0.104599	PR	S	1	0.770049
	Glucose	Zotu10	-0.299321	0.108082	PR	S	1	0.770049
	Glucose	Zotu473	-0.296251	0.111924	PR	S	1	0.770049
	Glucose	Zotu285	-0.295197	0.113267	PR	S	1	0.770049
	Glucose	Zotu9911	0.294556	0.114089	PR	S	1	0.770049
	Glucose	Zotu720	-0.294194	0.114555	PR	S	1	0.770049
	Glucose	Zotu898	0.294194	0.114555	PR	S	1	0.770049
	Glucose	Zotu4454	-0.294194	0.114555	PR	S	1	0.770049
	Glucose	Zotu1106	0.293339	0.115661	PR	S	1	0.770049
	Glucose	Zotu6109	-0.293339	0.115661	PR	S	1	0.770049
	Glucose	Zotu7348	0.292633	0.116581	PR	S	1	0.770049
	Glucose	Zotu589	-0.289631	0.120553	PR	S	1	0.770049
	Glucose	Zotu804	-0.289631	0.120553	PR	S	1	0.770049
	Glucose	Zotu885	-0.289631	0.120553	PR	S	1	0.770049
	Glucose	Zotu977	0.289631	0.120553	PR	S	1	0.770049
	Glucose	Zotu1084	-0.289631	0.120553	PR	S	1	0.770049
	Glucose	Zotu1316	-0.289631	0.120553	PR	S	1	0.770049
	Glucose	Zotu1808	-0.289631	0.120553	PR	S	1	0.770049
	Glucose	Zotu2308	0.289631	0.120553	PR	S	1	0.770049
	Glucose	Zotu8226	-0.289631	0.120553	PR	S	1	0.770049
	Glucose	Zotu8401	0.289631	0.120553	PR	S	1	0.770049
	Glucose	Zotu148	0.288836	0.121622	PR	S	1	0.770049
	Glucose	Zotu234	-0.288836	0.121622	PR	S	1	0.770049
	Glucose	Zotu357	0.288836	0.121622	PR	S	1	0.770049
	Glucose	Zotu283	-0.286165	0.125263	PR	S	1	0.770049
	Glucose	Zotu10276	-0.283393	0.129126	PR	S	1	0.770049
	Glucose	Zotu865	0.282069	0.131002	PR	S	1	0.770049
	Glucose	Zotu8969	0.281557	0.131732	PR	S	1	0.770049
	Glucose	Zotu11	0.280923	0.132641	PR	S	1	0.770049
	Glucose	Zotu9852	0.280703	0.132958	PR	S	1	0.770049
	Glucose	Zotu175	0.280243	0.133621	PR	S	1	0.770049
	Glucose	Zotu347	-0.2779	0.137037	PR	S	1	0.770049
	Glucose	Zotu424	-0.2779	0.137037	PR	S	1	0.770049
	Glucose	Zotu789	-0.2779	0.137037	PR	S	1	0.770049
	Glucose	Zotu5223	-0.2779	0.137037	PR	S	1	0.770049
	Glucose	Zotu18	0.276663	0.138867	PR	S	1	0.770049
	Glucose	Zotu6316	-0.274691	0.141821	PR	S	1	0.770049
	Glucose	Zotu120	-0.26958	0.149687	PR	S	1	0.770049
	Glucose	Zotu327	0.268177	0.1519	PR	S	1	0.770049
	Glucose	Zotu383	0.268177	0.1519	PR	S	1	0.770049
	Glucose	Zotu425	0.268177	0.1519	PR	S	1	0.770049
	Glucose	Zotu475	0.268177	0.1519	PR	S	1	0.770049
	Glucose	Zotu706	0.268177	0.1519	PR	S	1	0.770049
	Glucose	Zotu727	0.268177	0.1519	PR	S	1	0.770049
	Glucose	Zotu939	0.268177	0.1519	PR	S	1	0.770049
	Glucose	Zotu955	0.268177	0.1519	PR	S	1	0.770049
	Glucose	Zotu1116	0.268177	0.1519	PR	S	1	0.770049
	Glucose	Zotu1129	0.268177	0.1519	PR	S	1	0.770049
	Glucose	Zotu1323	0.268177	0.1519	PR	S	1	0.770049
	Glucose	Zotu1328	-0.268177	0.1519	PR	S	1	0.770049
	Glucose	Zotu1469	0.268177	0.1519	PR	S	1	0.770049
	Glucose	Zotu1595	0.268177	0.1519	PR	S	1	0.770049
	Glucose	Zotu1696	-0.268177	0.1519	PR	S	1	0.770049
	Glucose	Zotu1697	0.268177	0.1519	PR	S	1	0.770049
	Glucose	Zotu1882	0.268177	0.1519	PR	S	1	0.770049
	Glucose	Zotu1970	0.268177	0.1519	PR	S	1	0.770049
	Glucose	Zotu1972	-0.268177	0.1519	PR	S	1	0.770049
	Glucose	Zotu1993	-0.268177	0.1519	PR	S	1	0.770049
	Glucose	Zotu2488	0.268177	0.1519	PR	S	1	0.770049
	Glucose	Zotu2597	-0.268177	0.1519	PR	S	1	0.770049
	Glucose	Zotu2804	0.268177	0.1519	PR	S	1	0.770049
	Glucose	Zotu2891	-0.268177	0.1519	PR	S	1	0.770049
	Glucose	Zotu3133	-0.268177	0.1519	PR	S	1	0.770049
	Glucose	Zotu3249	0.268177	0.1519	PR	S	1	0.770049
	Glucose	Zotu3259	0.268177	0.1519	PR	S	1	0.770049
	Glucose	Zotu3420	-0.268177	0.1519	PR	S	1	0.770049
	Glucose	Zotu3526	0.268177	0.1519	PR	S	1	0.770049
	Glucose	Zotu3539	0.268177	0.1519	PR	S	1	0.770049
	Glucose	Zotu3595	0.268177	0.1519	PR	S	1	0.770049
	Glucose	Zotu3739	0.268177	0.1519	PR	S	1	0.770049
	Glucose	Zotu3956	0.268177	0.1519	PR	S	1	0.770049
	Glucose	Zotu3981	0.268177	0.1519	PR	S	1	0.770049
	Glucose	Zotu4676	-0.268177	0.1519	PR	S	1	0.770049
	Glucose	Zotu4745	0.268177	0.1519	PR	S	1	0.770049
	Glucose	Zotu4837	0.268177	0.1519	PR	S	1	0.770049
	Glucose	Zotu4868	0.268177	0.1519	PR	S	1	0.770049
	Glucose	Zotu4948	0.268177	0.1519	PR	S	1	0.770049
	Glucose	Zotu4969	0.268177	0.1519	PR	S	1	0.770049
	Glucose	Zotu5170	0.268177	0.1519	PR	S	1	0.770049
	Glucose	Zotu5293	-0.268177	0.1519	PR	S	1	0.770049
	Glucose	Zotu5297	0.268177	0.1519	PR	S	1	0.770049
	Glucose	Zotu5613	-0.268177	0.1519	PR	S	1	0.770049
	Glucose	Zotu5956	0.268177	0.1519	PR	S	1	0.770049
	Glucose	Zotu6412	-0.268177	0.1519	PR	S	1	0.770049
	Glucose	Zotu6522	0.268177	0.1519	PR	S	1	0.770049
	Glucose	Zotu6652	-0.268177	0.1519	PR	S	1	0.770049
	Glucose	Zotu6680	-0.268177	0.1519	PR	S	1	0.770049
	Glucose	Zotu7298	0.268177	0.1519	PR	S	1	0.770049
	Glucose	Zotu7327	0.268177	0.1519	PR	S	1	0.770049
	Glucose	Zotu8388	0.268177	0.1519	PR	S	1	0.770049
	Glucose	Zotu8577	-0.268177	0.1519	PR	S	1	0.770049
	Glucose	Zotu8690	0.268177	0.1519	PR	S	1	0.770049
	Glucose	Zotu8958	0.268177	0.1519	PR	S	1	0.770049
	Glucose	Zotu9017	0.268177	0.1519	PR	S	1	0.770049
	Glucose	Zotu9028	0.268177	0.1519	PR	S	1	0.770049
	Glucose	Zotu9967	0.268177	0.1519	PR	S	1	0.770049
	Glucose	Zotu10192	0.268177	0.1519	PR	S	1	0.770049
	Glucose	Zotu10278	0.268177	0.1519	PR	S	1	0.770049
	Glucose	Zotu10327	0.268177	0.1519	PR	S	1	0.770049
	Glucose	Zotu10509	-0.268177	0.1519	PR	S	1	0.770049
	Glucose	Zotu10581	0.268177	0.1519	PR	S	1	0.770049
	Glucose	Zotu10655	-0.268177	0.1519	PR	S	1	0.770049
	Glucose	Zotu10978	0.268177	0.1519	PR	S	1	0.770049
	Glucose	Zotu11307	0.268177	0.1519	PR	S	1	0.770049
	Glucose	Zotu225	0.267538	0.152916	PR	S	1	0.770049
	Glucose	Zotu25	0.266239	0.154995	PR	S	1	0.770049
	Glucose	Zotu599	0.263161	0.160005	PR	S	1	0.770049
	Glucose	Zotu269	0.262462	0.16116	PR	S	1	0.770049
	Glucose	Zotu434	0.262462	0.16116	PR	S	1	0.770049
	Glucose	Zotu1068	0.262462	0.16116	PR	S	1	0.770049
	Glucose	Zotu2305	0.262462	0.16116	PR	S	1	0.770049
	Glucose	Zotu435	-0.261982	0.161954	PR	S	1	0.770049
	Glucose	Zotu19	0.259571	0.165992	PR	S	1	0.770049
	Glucose	Zotu91	0.25882	0.167265	PR	S	1	0.770049
	Glucose	Zotu130	0.258757	0.167372	PR	S	1	0.770049
	Glucose	Zotu180	0.253645	0.176222	PR	S	1	0.770049
	Glucose	Zotu1019	0.253562	0.176369	PR	S	1	0.770049
	Glucose	Zotu11062	0.252998	0.177365	PR	S	1	0.770049
	Glucose	Zotu164	0.250324	0.182145	PR	S	1	0.770049
	Glucose	Zotu5542	-0.248419	0.185606	PR	S	1	0.770049
	Glucose	Zotu52	-0.248238	0.185937	PR	S	1	0.770049
	Glucose	Zotu820	0.247023	0.18817	PR	S	1	0.770049
	Glucose	Zotu3391	-0.247023	0.18817	PR	S	1	0.770049
	Glucose	Zotu296	0.246723	0.188724	PR	S	1	0.770049
	Glucose	Zotu699	-0.246723	0.188724	PR	S	1	0.770049
	Glucose	Zotu2459	0.246723	0.188724	PR	S	1	0.770049
	Glucose	Zotu2594	0.246723	0.188724	PR	S	1	0.770049
	Glucose	Zotu2793	-0.246723	0.188724	PR	S	1	0.770049
	Glucose	Zotu3952	0.246723	0.188724	PR	S	1	0.770049
	Glucose	Zotu3961	0.246723	0.188724	PR	S	1	0.770049
	Glucose	Zotu3968	-0.246723	0.188724	PR	S	1	0.770049
	Glucose	Zotu6220	0.246723	0.188724	PR	S	1	0.770049
	Glucose	Zotu6809	0.246723	0.188724	PR	S	1	0.770049
	Glucose	Zotu507	-0.245333	0.191307	PR	S	1	0.770049
	Glucose	Zotu134	0.245113	0.191718	PR	S	1	0.770049
	Glucose	Zotu9973	-0.245011	0.191909	PR	S	1	0.770049
	Glucose	Zotu6933	-0.243435	0.194873	PR	S	1	0.770049
	Glucose	Zotu193	0.239759	0.201912	PR	S	1	0.770049
	Glucose	Zotu63	0.239049	0.203292	PR	S	1	0.770049
	Glucose	Zotu233	0.238761	0.203852	PR	S	1	0.770049
	Glucose	Zotu43	0.238544	0.204277	PR	S	1	0.770049
	Glucose	Zotu773	0.237487	0.206348	PR	S	1	0.770049
	Glucose	Zotu49	0.236264	0.208763	PR	S	1	0.770049
	Glucose	Zotu152	0.236044	0.209201	PR	S	1	0.770049
	Glucose	Zotu144	0.235724	0.209837	PR	S	1	0.770049
	Glucose	Zotu288	-0.234816	0.21165	PR	S	1	0.770049
	Glucose	Zotu10696	0.234753	0.211776	PR	S	1	0.770049
	Glucose	Zotu10271	-0.234439	0.212405	PR	S	1	0.770049
	Glucose	Zotu569	0.231584	0.218188	PR	S	1	0.770049
	Glucose	Zotu6567	0.231584	0.218188	PR	S	1	0.770049
	Glucose	Zotu308	-0.230356	0.220706	PR	S	1	0.770049
	Glucose	Zotu129	0.228779	0.223972	PR	S	1	0.770049
	Glucose	Zotu131	0.228597	0.224349	PR	S	1	0.770049
	Glucose	Zotu350	0.22836	0.224844	PR	S	1	0.770049
	Glucose	Zotu3515	0.226303	0.229162	PR	S	1	0.770049
	Glucose	Zotu4491	0.226303	0.229162	PR	S	1	0.770049
	Glucose	Zotu9446	0.226303	0.229162	PR	S	1	0.770049
	Glucose	Zotu228	0.225269	0.231354	PR	S	1	0.770049
	Glucose	Zotu229	0.225269	0.231354	PR	S	1	0.770049
	Glucose	Zotu273	0.225269	0.231354	PR	S	1	0.770049
	Glucose	Zotu349	-0.225269	0.231354	PR	S	1	0.770049
	Glucose	Zotu359	0.225269	0.231354	PR	S	1	0.770049
	Glucose	Zotu391	-0.225269	0.231354	PR	S	1	0.770049
	Glucose	Zotu395	0.225269	0.231354	PR	S	1	0.770049
	Glucose	Zotu410	0.225269	0.231354	PR	S	1	0.770049
	Glucose	Zotu416	-0.225269	0.231354	PR	S	1	0.770049
	Glucose	Zotu419	-0.225269	0.231354	PR	S	1	0.770049
	Glucose	Zotu423	0.225269	0.231354	PR	S	1	0.770049
	Glucose	Zotu427	0.225269	0.231354	PR	S	1	0.770049
	Glucose	Zotu465	0.225269	0.231354	PR	S	1	0.770049
	Glucose	Zotu485	0.225269	0.231354	PR	S	1	0.770049
	Glucose	Zotu493	0.225269	0.231354	PR	S	1	0.770049
	Glucose	Zotu509	0.225269	0.231354	PR	S	1	0.770049
	Glucose	Zotu529	0.225269	0.231354	PR	S	1	0.770049
	Glucose	Zotu531	-0.225269	0.231354	PR	S	1	0.770049
	Glucose	Zotu579	0.225269	0.231354	PR	S	1	0.770049
	Glucose	Zotu594	-0.225269	0.231354	PR	S	1	0.770049
	Glucose	Zotu609	0.225269	0.231354	PR	S	1	0.770049
	Glucose	Zotu623	-0.225269	0.231354	PR	S	1	0.770049
	Glucose	Zotu647	0.225269	0.231354	PR	S	1	0.770049
	Glucose	Zotu650	0.225269	0.231354	PR	S	1	0.770049
	Glucose	Zotu666	0.225269	0.231354	PR	S	1	0.770049
	Glucose	Zotu708	0.225269	0.231354	PR	S	1	0.770049
	Glucose	Zotu721	0.225269	0.231354	PR	S	1	0.770049
	Glucose	Zotu722	0.225269	0.231354	PR	S	1	0.770049
	Glucose	Zotu728	0.225269	0.231354	PR	S	1	0.770049
	Glucose	Zotu758	-0.225269	0.231354	PR	S	1	0.770049
	Glucose	Zotu799	0.225269	0.231354	PR	S	1	0.770049
	Glucose	Zotu809	-0.225269	0.231354	PR	S	1	0.770049
	Glucose	Zotu812	-0.225269	0.231354	PR	S	1	0.770049
	Glucose	Zotu844	-0.225269	0.231354	PR	S	1	0.770049
	Glucose	Zotu856	0.225269	0.231354	PR	S	1	0.770049
	Glucose	Zotu864	-0.225269	0.231354	PR	S	1	0.770049
	Glucose	Zotu889	0.225269	0.231354	PR	S	1	0.770049
	Glucose	Zotu907	0.225269	0.231354	PR	S	1	0.770049
	Glucose	Zotu925	0.225269	0.231354	PR	S	1	0.770049
	Glucose	Zotu957	0.225269	0.231354	PR	S	1	0.770049
	Glucose	Zotu969	0.225269	0.231354	PR	S	1	0.770049
	Glucose	Zotu971	0.225269	0.231354	PR	S	1	0.770049
	Glucose	Zotu997	0.225269	0.231354	PR	S	1	0.770049
	Glucose	Zotu1007	0.225269	0.231354	PR	S	1	0.770049
	Glucose	Zotu1074	0.225269	0.231354	PR	S	1	0.770049
	Glucose	Zotu1076	-0.225269	0.231354	PR	S	1	0.770049
	Glucose	Zotu1122	0.225269	0.231354	PR	S	1	0.770049
	Glucose	Zotu1127	0.225269	0.231354	PR	S	1	0.770049
	Glucose	Zotu1146	0.225269	0.231354	PR	S	1	0.770049
	Glucose	Zotu1151	0.225269	0.231354	PR	S	1	0.770049
	Glucose	Zotu1172	0.225269	0.231354	PR	S	1	0.770049
	Glucose	Zotu1207	0.225269	0.231354	PR	S	1	0.770049
	Glucose	Zotu1216	0.225269	0.231354	PR	S	1	0.770049
	Glucose	Zotu1219	0.225269	0.231354	PR	S	1	0.770049
	Glucose	Zotu1236	0.225269	0.231354	PR	S	1	0.770049
	Glucose	Zotu1244	0.225269	0.231354	PR	S	1	0.770049
	Glucose	Zotu1277	0.225269	0.231354	PR	S	1	0.770049
	Glucose	Zotu1278	0.225269	0.231354	PR	S	1	0.770049
	Glucose	Zotu1281	-0.225269	0.231354	PR	S	1	0.770049
	Glucose	Zotu1282	0.225269	0.231354	PR	S	1	0.770049
	Glucose	Zotu1285	0.225269	0.231354	PR	S	1	0.770049
	Glucose	Zotu1286	0.225269	0.231354	PR	S	1	0.770049
	Glucose	Zotu1310	-0.225269	0.231354	PR	S	1	0.770049
	Glucose	Zotu1330	0.225269	0.231354	PR	S	1	0.770049
	Glucose	Zotu1341	0.225269	0.231354	PR	S	1	0.770049
	Glucose	Zotu1346	0.225269	0.231354	PR	S	1	0.770049
	Glucose	Zotu1362	0.225269	0.231354	PR	S	1	0.770049
	Glucose	Zotu1366	0.225269	0.231354	PR	S	1	0.770049
	Glucose	Zotu1392	0.225269	0.231354	PR	S	1	0.770049
	Glucose	Zotu1413	0.225269	0.231354	PR	S	1	0.770049
	Glucose	Zotu1417	0.225269	0.231354	PR	S	1	0.770049
	Glucose	Zotu1426	0.225269	0.231354	PR	S	1	0.770049
	Glucose	Zotu1429	0.225269	0.231354	PR	S	1	0.770049
	Glucose	Zotu1441	0.225269	0.231354	PR	S	1	0.770049
	Glucose	Zotu1446	0.225269	0.231354	PR	S	1	0.770049
	Glucose	Zotu1451	0.225269	0.231354	PR	S	1	0.770049
	Glucose	Zotu1461	-0.225269	0.231354	PR	S	1	0.770049
	Glucose	Zotu1464	0.225269	0.231354	PR	S	1	0.770049
	Glucose	Zotu1465	0.225269	0.231354	PR	S	1	0.770049
	Glucose	Zotu1474	0.225269	0.231354	PR	S	1	0.770049
	Glucose	Zotu1477	0.225269	0.231354	PR	S	1	0.770049
	Glucose	Zotu1481	0.225269	0.231354	PR	S	1	0.770049
	Glucose	Zotu1503	0.225269	0.231354	PR	S	1	0.770049
	Glucose	Zotu1555	0.225269	0.231354	PR	S	1	0.770049
	Glucose	Zotu1584	0.225269	0.231354	PR	S	1	0.770049
	Glucose	Zotu1586	0.225269	0.231354	PR	S	1	0.770049
	Glucose	Zotu1587	0.225269	0.231354	PR	S	1	0.770049
	Glucose	Zotu1589	0.225269	0.231354	PR	S	1	0.770049
	Glucose	Zotu1653	0.225269	0.231354	PR	S	1	0.770049
	Glucose	Zotu1686	0.225269	0.231354	PR	S	1	0.770049
	Glucose	Zotu1699	0.225269	0.231354	PR	S	1	0.770049
	Glucose	Zotu1715	0.225269	0.231354	PR	S	1	0.770049
	Glucose	Zotu1720	0.225269	0.231354	PR	S	1	0.770049
	Glucose	Zotu1721	0.225269	0.231354	PR	S	1	0.770049
	Glucose	Zotu1755	0.225269	0.231354	PR	S	1	0.770049
	Glucose	Zotu1773	0.225269	0.231354	PR	S	1	0.770049
	Glucose	Zotu1786	0.225269	0.231354	PR	S	1	0.770049
	Glucose	Zotu1798	0.225269	0.231354	PR	S	1	0.770049
	Glucose	Zotu1803	-0.225269	0.231354	PR	S	1	0.770049
	Glucose	Zotu1816	0.225269	0.231354	PR	S	1	0.770049
	Glucose	Zotu1835	0.225269	0.231354	PR	S	1	0.770049
	Glucose	Zotu1868	-0.225269	0.231354	PR	S	1	0.770049
	Glucose	Zotu1888	0.225269	0.231354	PR	S	1	0.770049
	Glucose	Zotu1889	0.225269	0.231354	PR	S	1	0.770049
	Glucose	Zotu1897	-0.225269	0.231354	PR	S	1	0.770049
	Glucose	Zotu1905	-0.225269	0.231354	PR	S	1	0.770049
	Glucose	Zotu1908	0.225269	0.231354	PR	S	1	0.770049
	Glucose	Zotu1929	0.225269	0.231354	PR	S	1	0.770049
	Glucose	Zotu1941	0.225269	0.231354	PR	S	1	0.770049
	Glucose	Zotu1948	0.225269	0.231354	PR	S	1	0.770049
	Glucose	Zotu1957	0.225269	0.231354	PR	S	1	0.770049
	Glucose	Zotu1988	-0.225269	0.231354	PR	S	1	0.770049
	Glucose	Zotu2043	0.225269	0.231354	PR	S	1	0.770049
	Glucose	Zotu2044	0.225269	0.231354	PR	S	1	0.770049
	Glucose	Zotu2080	0.225269	0.231354	PR	S	1	0.770049
	Glucose	Zotu2099	0.225269	0.231354	PR	S	1	0.770049
	Glucose	Zotu2135	0.225269	0.231354	PR	S	1	0.770049
	Glucose	Zotu2146	0.225269	0.231354	PR	S	1	0.770049
	Glucose	Zotu2148	0.225269	0.231354	PR	S	1	0.770049
	Glucose	Zotu2161	-0.225269	0.231354	PR	S	1	0.770049
	Glucose	Zotu2199	0.225269	0.231354	PR	S	1	0.770049
	Glucose	Zotu2244	0.225269	0.231354	PR	S	1	0.770049
	Glucose	Zotu2302	-0.225269	0.231354	PR	S	1	0.770049
	Glucose	Zotu2322	0.225269	0.231354	PR	S	1	0.770049
	Glucose	Zotu2325	-0.225269	0.231354	PR	S	1	0.770049
	Glucose	Zotu2334	0.225269	0.231354	PR	S	1	0.770049
	Glucose	Zotu2359	0.225269	0.231354	PR	S	1	0.770049
	Glucose	Zotu2360	0.225269	0.231354	PR	S	1	0.770049
	Glucose	Zotu2414	0.225269	0.231354	PR	S	1	0.770049
	Glucose	Zotu2434	0.225269	0.231354	PR	S	1	0.770049
	Glucose	Zotu2455	0.225269	0.231354	PR	S	1	0.770049
	Glucose	Zotu2523	-0.225269	0.231354	PR	S	1	0.770049
	Glucose	Zotu2528	-0.225269	0.231354	PR	S	1	0.770049
	Glucose	Zotu2539	-0.225269	0.231354	PR	S	1	0.770049
	Glucose	Zotu2558	0.225269	0.231354	PR	S	1	0.770049
	Glucose	Zotu2573	0.225269	0.231354	PR	S	1	0.770049
	Glucose	Zotu2574	0.225269	0.231354	PR	S	1	0.770049
	Glucose	Zotu2606	0.225269	0.231354	PR	S	1	0.770049
	Glucose	Zotu2610	-0.225269	0.231354	PR	S	1	0.770049
	Glucose	Zotu2650	-0.225269	0.231354	PR	S	1	0.770049
	Glucose	Zotu2706	0.225269	0.231354	PR	S	1	0.770049
	Glucose	Zotu2712	-0.225269	0.231354	PR	S	1	0.770049
	Glucose	Zotu2756	0.225269	0.231354	PR	S	1	0.770049
	Glucose	Zotu2812	0.225269	0.231354	PR	S	1	0.770049
	Glucose	Zotu2825	0.225269	0.231354	PR	S	1	0.770049
	Glucose	Zotu2838	-0.225269	0.231354	PR	S	1	0.770049
	Glucose	Zotu2852	0.225269	0.231354	PR	S	1	0.770049
	Glucose	Zotu2884	0.225269	0.231354	PR	S	1	0.770049
	Glucose	Zotu2889	0.225269	0.231354	PR	S	1	0.770049
	Glucose	Zotu2961	0.225269	0.231354	PR	S	1	0.770049
	Glucose	Zotu3003	0.225269	0.231354	PR	S	1	0.770049
	Glucose	Zotu3012	0.225269	0.231354	PR	S	1	0.770049
	Glucose	Zotu3047	0.225269	0.231354	PR	S	1	0.770049
	Glucose	Zotu3193	0.225269	0.231354	PR	S	1	0.770049
	Glucose	Zotu3263	0.225269	0.231354	PR	S	1	0.770049
	Glucose	Zotu3400	0.225269	0.231354	PR	S	1	0.770049
	Glucose	Zotu3401	0.225269	0.231354	PR	S	1	0.770049
	Glucose	Zotu3546	0.225269	0.231354	PR	S	1	0.770049
	Glucose	Zotu3591	-0.225269	0.231354	PR	S	1	0.770049
	Glucose	Zotu3604	-0.225269	0.231354	PR	S	1	0.770049
	Glucose	Zotu3633	0.225269	0.231354	PR	S	1	0.770049
	Glucose	Zotu3634	0.225269	0.231354	PR	S	1	0.770049
	Glucose	Zotu3635	0.225269	0.231354	PR	S	1	0.770049
	Glucose	Zotu3795	0.225269	0.231354	PR	S	1	0.770049
	Glucose	Zotu3800	0.225269	0.231354	PR	S	1	0.770049
	Glucose	Zotu3955	-0.225269	0.231354	PR	S	1	0.770049
	Glucose	Zotu3977	-0.225269	0.231354	PR	S	1	0.770049
	Glucose	Zotu4153	0.225269	0.231354	PR	S	1	0.770049
	Glucose	Zotu4161	0.225269	0.231354	PR	S	1	0.770049
	Glucose	Zotu4162	0.225269	0.231354	PR	S	1	0.770049
	Glucose	Zotu4214	-0.225269	0.231354	PR	S	1	0.770049
	Glucose	Zotu4225	0.225269	0.231354	PR	S	1	0.770049
	Glucose	Zotu4301	0.225269	0.231354	PR	S	1	0.770049
	Glucose	Zotu4550	0.225269	0.231354	PR	S	1	0.770049
	Glucose	Zotu4572	0.225269	0.231354	PR	S	1	0.770049
	Glucose	Zotu4672	0.225269	0.231354	PR	S	1	0.770049
	Glucose	Zotu4692	0.225269	0.231354	PR	S	1	0.770049
	Glucose	Zotu4729	-0.225269	0.231354	PR	S	1	0.770049
	Glucose	Zotu4733	0.225269	0.231354	PR	S	1	0.770049
	Glucose	Zotu4802	-0.225269	0.231354	PR	S	1	0.770049
	Glucose	Zotu4854	0.225269	0.231354	PR	S	1	0.770049
	Glucose	Zotu4935	0.225269	0.231354	PR	S	1	0.770049
	Glucose	Zotu4953	0.225269	0.231354	PR	S	1	0.770049
	Glucose	Zotu4964	0.225269	0.231354	PR	S	1	0.770049
	Glucose	Zotu5095	0.225269	0.231354	PR	S	1	0.770049
	Glucose	Zotu5131	0.225269	0.231354	PR	S	1	0.770049
	Glucose	Zotu5137	0.225269	0.231354	PR	S	1	0.770049
	Glucose	Zotu5164	0.225269	0.231354	PR	S	1	0.770049
	Glucose	Zotu5360	0.225269	0.231354	PR	S	1	0.770049
	Glucose	Zotu5377	0.225269	0.231354	PR	S	1	0.770049
	Glucose	Zotu5621	0.225269	0.231354	PR	S	1	0.770049
	Glucose	Zotu5694	0.225269	0.231354	PR	S	1	0.770049
	Glucose	Zotu5770	-0.225269	0.231354	PR	S	1	0.770049
	Glucose	Zotu5781	0.225269	0.231354	PR	S	1	0.770049
	Glucose	Zotu6303	0.225269	0.231354	PR	S	1	0.770049
	Glucose	Zotu6310	0.225269	0.231354	PR	S	1	0.770049
	Glucose	Zotu6904	0.225269	0.231354	PR	S	1	0.770049
	Glucose	Zotu6926	-0.225269	0.231354	PR	S	1	0.770049
	Glucose	Zotu7121	0.225269	0.231354	PR	S	1	0.770049
	Glucose	Zotu7123	0.225269	0.231354	PR	S	1	0.770049
	Glucose	Zotu7221	0.225269	0.231354	PR	S	1	0.770049
	Glucose	Zotu7223	0.225269	0.231354	PR	S	1	0.770049
	Glucose	Zotu7263	-0.225269	0.231354	PR	S	1	0.770049
	Glucose	Zotu7334	-0.225269	0.231354	PR	S	1	0.770049
	Glucose	Zotu7442	-0.225269	0.231354	PR	S	1	0.770049
	Glucose	Zotu8078	0.225269	0.231354	PR	S	1	0.770049
	Glucose	Zotu8085	0.225269	0.231354	PR	S	1	0.770049
	Glucose	Zotu8086	0.225269	0.231354	PR	S	1	0.770049
	Glucose	Zotu8087	0.225269	0.231354	PR	S	1	0.770049
	Glucose	Zotu8095	-0.225269	0.231354	PR	S	1	0.770049
	Glucose	Zotu8167	0.225269	0.231354	PR	S	1	0.770049
	Glucose	Zotu8168	0.225269	0.231354	PR	S	1	0.770049
	Glucose	Zotu8170	0.225269	0.231354	PR	S	1	0.770049
	Glucose	Zotu8222	-0.225269	0.231354	PR	S	1	0.770049
	Glucose	Zotu8285	-0.225269	0.231354	PR	S	1	0.770049
	Glucose	Zotu8959	-0.225269	0.231354	PR	S	1	0.770049
	Glucose	Zotu9401	0.225269	0.231354	PR	S	1	0.770049
	Glucose	Zotu9464	-0.225269	0.231354	PR	S	1	0.770049
	Glucose	Zotu9680	0.225269	0.231354	PR	S	1	0.770049
	Glucose	Zotu10263	-0.225269	0.231354	PR	S	1	0.770049
	Glucose	Zotu10304	0.225269	0.231354	PR	S	1	0.770049
	Glucose	Zotu10305	0.225269	0.231354	PR	S	1	0.770049
	Glucose	Zotu10309	0.225269	0.231354	PR	S	1	0.770049
	Glucose	Zotu10311	-0.225269	0.231354	PR	S	1	0.770049
	Glucose	Zotu10903	-0.225269	0.231354	PR	S	1	0.770049
	Glucose	Zotu10985	0.225269	0.231354	PR	S	1	0.770049
	Glucose	Zotu11340	-0.225269	0.231354	PR	S	1	0.770049
	Glucose	Zotu169	0.224887	0.232167	PR	S	1	0.770049
	Glucose	Zotu127	0.224626	0.232723	PR	S	1	0.770049
	Glucose	Zotu214	0.224492	0.23301	PR	S	1	0.770049
	Glucose	Zotu523	0.224262	0.2335	PR	S	1	0.770049
	Glucose	Zotu109	0.223055	0.236093	PR	S	1	0.770049
	Glucose	Zotu238	0.222915	0.236395	PR	S	1	0.770049
	Glucose	Zotu256	0.222468	0.237359	PR	S	1	0.770049
	Glucose	Zotu159	0.222175	0.237996	PR	S	1	0.770049
	Glucose	Zotu218	0.221412	0.239652	PR	S	1	0.770049
	Glucose	Zotu638	0.219617	0.243582	PR	S	1	0.770049
	Glucose	Zotu139	0.217803	0.247595	PR	S	1	0.770049
	Glucose	Zotu239	0.216145	0.251302	PR	S	1	0.770049
	Glucose	Zotu633	-0.216145	0.251302	PR	S	1	0.770049
	Glucose	Zotu711	-0.216145	0.251302	PR	S	1	0.770049
	Glucose	Zotu170	0.214919	0.254065	PR	S	1	0.770049
	Glucose	Zotu6981	0.214618	0.254748	PR	S	1	0.770049
	Glucose	Zotu8962	0.2135	0.257289	PR	S	1	0.770049
	Glucose	Zotu68	0.212764	0.258971	PR	S	1	0.770049
	Glucose	Zotu219	0.212578	0.259399	PR	S	1	0.770049
	Glucose	Zotu236	0.212416	0.259771	PR	S	1	0.770049
	Glucose	Zotu494	0.212407	0.259792	PR	S	1	0.770049
	Glucose	Zotu172	0.212319	0.259993	PR	S	1	0.770049
	Glucose	Zotu10667	0.211841	0.261094	PR	S	1	0.770049
	Glucose	Zotu516	0.211813	0.261158	PR	S	1	0.770049
	Glucose	Zotu312	0.21107	0.262872	PR	S	1	0.770049
	Glucose	Zotu270	-0.210329	0.264592	PR	S	1	0.770049
	Glucose	Zotu111	0.210007	0.265339	PR	S	1	0.770049
	Glucose	Zotu171	0.209453	0.266632	PR	S	1	0.770049
	Glucose	Zotu457	0.205569	0.275804	PR	S	1	0.770049
	Glucose	Zotu4364	0.204701	0.27788	PR	S	1	0.770049
	Glucose	Zotu275	0.203815	0.280011	PR	S	1	0.770049
	Glucose	Zotu282	-0.203815	0.280011	PR	S	1	0.770049
	Glucose	Zotu354	0.203815	0.280011	PR	S	1	0.770049
	Glucose	Zotu449	0.203815	0.280011	PR	S	1	0.770049
	Glucose	Zotu451	0.203815	0.280011	PR	S	1	0.770049
	Glucose	Zotu480	0.203815	0.280011	PR	S	1	0.770049
	Glucose	Zotu497	0.203815	0.280011	PR	S	1	0.770049
	Glucose	Zotu598	-0.203815	0.280011	PR	S	1	0.770049
	Glucose	Zotu626	0.203815	0.280011	PR	S	1	0.770049
	Glucose	Zotu631	0.203815	0.280011	PR	S	1	0.770049
	Glucose	Zotu635	-0.203815	0.280011	PR	S	1	0.770049
	Glucose	Zotu645	0.203815	0.280011	PR	S	1	0.770049
	Glucose	Zotu676	0.203815	0.280011	PR	S	1	0.770049
	Glucose	Zotu682	0.203815	0.280011	PR	S	1	0.770049
	Glucose	Zotu685	0.203815	0.280011	PR	S	1	0.770049
	Glucose	Zotu695	0.203815	0.280011	PR	S	1	0.770049
	Glucose	Zotu703	-0.203815	0.280011	PR	S	1	0.770049
	Glucose	Zotu709	0.203815	0.280011	PR	S	1	0.770049
	Glucose	Zotu710	-0.203815	0.280011	PR	S	1	0.770049
	Glucose	Zotu724	0.203815	0.280011	PR	S	1	0.770049
	Glucose	Zotu746	-0.203815	0.280011	PR	S	1	0.770049
	Glucose	Zotu749	-0.203815	0.280011	PR	S	1	0.770049
	Glucose	Zotu765	0.203815	0.280011	PR	S	1	0.770049
	Glucose	Zotu794	-0.203815	0.280011	PR	S	1	0.770049
	Glucose	Zotu847	0.203815	0.280011	PR	S	1	0.770049
	Glucose	Zotu869	0.203815	0.280011	PR	S	1	0.770049
	Glucose	Zotu880	-0.203815	0.280011	PR	S	1	0.770049
	Glucose	Zotu913	0.203815	0.280011	PR	S	1	0.770049
	Glucose	Zotu914	0.203815	0.280011	PR	S	1	0.770049
	Glucose	Zotu920	0.203815	0.280011	PR	S	1	0.770049
	Glucose	Zotu936	-0.203815	0.280011	PR	S	1	0.770049
	Glucose	Zotu949	0.203815	0.280011	PR	S	1	0.770049
	Glucose	Zotu960	0.203815	0.280011	PR	S	1	0.770049
	Glucose	Zotu962	0.203815	0.280011	PR	S	1	0.770049
	Glucose	Zotu973	0.203815	0.280011	PR	S	1	0.770049
	Glucose	Zotu975	0.203815	0.280011	PR	S	1	0.770049
	Glucose	Zotu1030	0.203815	0.280011	PR	S	1	0.770049
	Glucose	Zotu1080	0.203815	0.280011	PR	S	1	0.770049
	Glucose	Zotu1094	-0.203815	0.280011	PR	S	1	0.770049
	Glucose	Zotu1155	-0.203815	0.280011	PR	S	1	0.770049
	Glucose	Zotu1165	0.203815	0.280011	PR	S	1	0.770049
	Glucose	Zotu1199	-0.203815	0.280011	PR	S	1	0.770049
	Glucose	Zotu1290	0.203815	0.280011	PR	S	1	0.770049
	Glucose	Zotu1325	-0.203815	0.280011	PR	S	1	0.770049
	Glucose	Zotu1336	0.203815	0.280011	PR	S	1	0.770049
	Glucose	Zotu1357	0.203815	0.280011	PR	S	1	0.770049
	Glucose	Zotu1525	0.203815	0.280011	PR	S	1	0.770049
	Glucose	Zotu1602	0.203815	0.280011	PR	S	1	0.770049
	Glucose	Zotu1617	-0.203815	0.280011	PR	S	1	0.770049
	Glucose	Zotu1633	0.203815	0.280011	PR	S	1	0.770049
	Glucose	Zotu1641	-0.203815	0.280011	PR	S	1	0.770049
	Glucose	Zotu1837	-0.203815	0.280011	PR	S	1	0.770049
	Glucose	Zotu1864	0.203815	0.280011	PR	S	1	0.770049
	Glucose	Zotu1959	-0.203815	0.280011	PR	S	1	0.770049
	Glucose	Zotu1977	0.203815	0.280011	PR	S	1	0.770049
	Glucose	Zotu1991	0.203815	0.280011	PR	S	1	0.770049
	Glucose	Zotu2090	-0.203815	0.280011	PR	S	1	0.770049
	Glucose	Zotu2427	0.203815	0.280011	PR	S	1	0.770049
	Glucose	Zotu2447	0.203815	0.280011	PR	S	1	0.770049
	Glucose	Zotu2505	0.203815	0.280011	PR	S	1	0.770049
	Glucose	Zotu2545	0.203815	0.280011	PR	S	1	0.770049
	Glucose	Zotu2557	0.203815	0.280011	PR	S	1	0.770049
	Glucose	Zotu2710	-0.203815	0.280011	PR	S	1	0.770049
	Glucose	Zotu2720	0.203815	0.280011	PR	S	1	0.770049
	Glucose	Zotu3139	0.203815	0.280011	PR	S	1	0.770049
	Glucose	Zotu3231	-0.203815	0.280011	PR	S	1	0.770049
	Glucose	Zotu3282	0.203815	0.280011	PR	S	1	0.770049
	Glucose	Zotu3404	0.203815	0.280011	PR	S	1	0.770049
	Glucose	Zotu3438	-0.203815	0.280011	PR	S	1	0.770049
	Glucose	Zotu3558	0.203815	0.280011	PR	S	1	0.770049
	Glucose	Zotu3628	-0.203815	0.280011	PR	S	1	0.770049
	Glucose	Zotu3729	-0.203815	0.280011	PR	S	1	0.770049
	Glucose	Zotu3788	-0.203815	0.280011	PR	S	1	0.770049
	Glucose	Zotu4337	-0.203815	0.280011	PR	S	1	0.770049
	Glucose	Zotu4591	0.203815	0.280011	PR	S	1	0.770049
	Glucose	Zotu4633	0.203815	0.280011	PR	S	1	0.770049
	Glucose	Zotu4637	0.203815	0.280011	PR	S	1	0.770049
	Glucose	Zotu4646	-0.203815	0.280011	PR	S	1	0.770049
	Glucose	Zotu4706	0.203815	0.280011	PR	S	1	0.770049
	Glucose	Zotu4869	-0.203815	0.280011	PR	S	1	0.770049
	Glucose	Zotu4986	0.203815	0.280011	PR	S	1	0.770049
	Glucose	Zotu5165	-0.203815	0.280011	PR	S	1	0.770049
	Glucose	Zotu5200	-0.203815	0.280011	PR	S	1	0.770049
	Glucose	Zotu5256	-0.203815	0.280011	PR	S	1	0.770049
	Glucose	Zotu5411	-0.203815	0.280011	PR	S	1	0.770049
	Glucose	Zotu5438	0.203815	0.280011	PR	S	1	0.770049
	Glucose	Zotu5500	-0.203815	0.280011	PR	S	1	0.770049
	Glucose	Zotu5704	0.203815	0.280011	PR	S	1	0.770049
	Glucose	Zotu6185	0.203815	0.280011	PR	S	1	0.770049
	Glucose	Zotu6207	0.203815	0.280011	PR	S	1	0.770049
	Glucose	Zotu6892	0.203815	0.280011	PR	S	1	0.770049
	Glucose	Zotu6984	0.203815	0.280011	PR	S	1	0.770049
	Glucose	Zotu7214	0.203815	0.280011	PR	S	1	0.770049
	Glucose	Zotu7487	-0.203815	0.280011	PR	S	1	0.770049
	Glucose	Zotu7765	0.203815	0.280011	PR	S	1	0.770049
	Glucose	Zotu7766	0.203815	0.280011	PR	S	1	0.770049
	Glucose	Zotu7768	0.203815	0.280011	PR	S	1	0.770049
	Glucose	Zotu8013	0.203815	0.280011	PR	S	1	0.770049
	Glucose	Zotu8029	-0.203815	0.280011	PR	S	1	0.770049
	Glucose	Zotu8556	0.203815	0.280011	PR	S	1	0.770049
	Glucose	Zotu8590	0.203815	0.280011	PR	S	1	0.770049
	Glucose	Zotu8595	0.203815	0.280011	PR	S	1	0.770049
	Glucose	Zotu8614	-0.203815	0.280011	PR	S	1	0.770049
	Glucose	Zotu8648	0.203815	0.280011	PR	S	1	0.770049
	Glucose	Zotu8752	0.203815	0.280011	PR	S	1	0.770049
	Glucose	Zotu8754	0.203815	0.280011	PR	S	1	0.770049
	Glucose	Zotu8797	0.203815	0.280011	PR	S	1	0.770049
	Glucose	Zotu8798	0.203815	0.280011	PR	S	1	0.770049
	Glucose	Zotu8802	0.203815	0.280011	PR	S	1	0.770049
	Glucose	Zotu8893	-0.203815	0.280011	PR	S	1	0.770049
	Glucose	Zotu8905	0.203815	0.280011	PR	S	1	0.770049
	Glucose	Zotu9065	0.203815	0.280011	PR	S	1	0.770049
	Glucose	Zotu9130	0.203815	0.280011	PR	S	1	0.770049
	Glucose	Zotu9218	-0.203815	0.280011	PR	S	1	0.770049
	Glucose	Zotu9367	0.203815	0.280011	PR	S	1	0.770049
	Glucose	Zotu9386	0.203815	0.280011	PR	S	1	0.770049
	Glucose	Zotu10224	0.203815	0.280011	PR	S	1	0.770049
	Glucose	Zotu10228	-0.203815	0.280011	PR	S	1	0.770049
	Glucose	Zotu10455	0.203815	0.280011	PR	S	1	0.770049
	Glucose	Zotu10456	0.203815	0.280011	PR	S	1	0.770049
	Glucose	Zotu10462	0.203815	0.280011	PR	S	1	0.770049
	Glucose	Zotu10500	0.203815	0.280011	PR	S	1	0.770049
	Glucose	Zotu10661	0.203815	0.280011	PR	S	1	0.770049
	Glucose	Zotu10771	-0.203815	0.280011	PR	S	1	0.770049
	Glucose	Zotu10774	-0.203815	0.280011	PR	S	1	0.770049
	Glucose	Zotu10783	0.203815	0.280011	PR	S	1	0.770049
	Glucose	Zotu11170	0.203815	0.280011	PR	S	1	0.770049
	Glucose	Zotu11176	-0.203815	0.280011	PR	S	1	0.770049
	Glucose	Zotu11218	0.203815	0.280011	PR	S	1	0.770049
	Glucose	Zotu47	0.203732	0.28021	PR	S	1	0.770049
	Glucose	Zotu487	0.202644	0.282843	PR	S	1	0.776114
	Glucose	Zotu328	0.201507	0.285609	PR	S	1	0.777376
	Glucose	Zotu98	-0.201506	0.285613	PR	S	1	0.777376
	Glucose	Zotu539	-0.201295	0.286128	PR	S	1	0.777376
	Glucose	Zotu94	0.201018	0.286806	PR	S	1	0.777376
	Glucose	Zotu289	0.200981	0.286895	PR	S	1	0.777376
	Glucose	Zotu271	-0.200706	0.287569	PR	S	1	0.777376
	Glucose	Zotu823	0.200706	0.287569	PR	S	1	0.777376
	Glucose	Zotu830	0.200706	0.287569	PR	S	1	0.777376
	Glucose	Zotu1605	0.200706	0.287569	PR	S	1	0.777376
	Glucose	Zotu6152	-0.200706	0.287569	PR	S	1	0.777376
	Glucose	Zotu254	0.20044	0.288222	PR	S	1	0.777986
	Glucose	Zotu293	0.199254	0.291143	PR	S	1	0.784708
	Glucose	Zotu40	0.198976	0.291832	PR	S	1	0.785402
	Glucose	Zotu264	0.197876	0.294562	PR	S	1	0.791581
	Glucose	Zotu611	0.197501	0.295497	PR	S	1	0.792001
	Glucose	Zotu90	0.197016	0.296709	PR	S	1	0.792001
	Glucose	Zotu117	-0.196673	0.297565	PR	S	1	0.792001
	Glucose	Zotu99	0.19537	0.300842	PR	S	1	0.792001
	Glucose	Zotu272	-0.193175	0.306414	PR	S	1	0.792001
	Glucose	Zotu450	-0.192979	0.306914	PR	S	1	0.792001
	Glucose	Zotu185	0.192594	0.307897	PR	S	1	0.792001
	Glucose	Zotu310	0.192594	0.307897	PR	S	1	0.792001
	Glucose	Zotu418	0.192594	0.307897	PR	S	1	0.792001
	Glucose	Zotu431	0.192594	0.307897	PR	S	1	0.792001
	Glucose	Zotu6922	0.190898	0.312258	PR	S	1	0.792001
	Glucose	Zotu166	0.190858	0.312362	PR	S	1	0.792001
	Glucose	Zotu287	0.190717	0.312726	PR	S	1	0.792001
	Glucose	Zotu8351	0.189693	0.31538	PR	S	1	0.792001
	Glucose	Zotu138	-0.188683	0.318011	PR	S	1	0.792001
	Glucose	Zotu115	0.188054	0.319657	PR	S	1	0.792001
	Glucose	Zotu88	0.187732	0.320501	PR	S	1	0.792001
	Glucose	Zotu483	0.186139	0.324701	PR	S	1	0.792001
	Glucose	Zotu277	0.185267	0.327012	PR	S	1	0.792001
	Glucose	Zotu679	0.185267	0.327012	PR	S	1	0.792001
	Glucose	Zotu836	0.185267	0.327012	PR	S	1	0.792001
	Glucose	Zotu944	0.185267	0.327012	PR	S	1	0.792001
	Glucose	Zotu968	0.185267	0.327012	PR	S	1	0.792001
	Glucose	Zotu1020	0.185267	0.327012	PR	S	1	0.792001
	Glucose	Zotu1519	0.185267	0.327012	PR	S	1	0.792001
	Glucose	Zotu1688	0.185267	0.327012	PR	S	1	0.792001
	Glucose	Zotu1922	0.185267	0.327012	PR	S	1	0.792001
	Glucose	Zotu2022	0.185267	0.327012	PR	S	1	0.792001
	Glucose	Zotu2351	0.185267	0.327012	PR	S	1	0.792001
	Glucose	Zotu2449	0.185267	0.327012	PR	S	1	0.792001
	Glucose	Zotu4519	0.185267	0.327012	PR	S	1	0.792001
	Glucose	Zotu5906	0.185267	0.327012	PR	S	1	0.792001
	Glucose	Zotu6552	0.185267	0.327012	PR	S	1	0.792001
	Glucose	Zotu64	-0.184642	0.328674	PR	S	1	0.792001
	Glucose	Zotu22	-0.18395	0.330523	PR	S	1	0.792001
	Glucose	Zotu371	-0.182421	0.334629	PR	S	1	0.792001
	Glucose	Zotu315	0.18236	0.334791	PR	S	1	0.792001
	Glucose	Zotu330	0.18236	0.334791	PR	S	1	0.792001
	Glucose	Zotu361	0.18236	0.334791	PR	S	1	0.792001
	Glucose	Zotu382	0.18236	0.334791	PR	S	1	0.792001
	Glucose	Zotu403	0.18236	0.334791	PR	S	1	0.792001
	Glucose	Zotu409	0.18236	0.334791	PR	S	1	0.792001
	Glucose	Zotu456	0.18236	0.334791	PR	S	1	0.792001
	Glucose	Zotu477	0.18236	0.334791	PR	S	1	0.792001
	Glucose	Zotu501	0.18236	0.334791	PR	S	1	0.792001
	Glucose	Zotu576	0.18236	0.334791	PR	S	1	0.792001
	Glucose	Zotu672	-0.18236	0.334791	PR	S	1	0.792001
	Glucose	Zotu697	0.18236	0.334791	PR	S	1	0.792001
	Glucose	Zotu808	0.18236	0.334791	PR	S	1	0.792001
	Glucose	Zotu904	0.18236	0.334791	PR	S	1	0.792001
	Glucose	Zotu905	0.18236	0.334791	PR	S	1	0.792001
	Glucose	Zotu1085	0.18236	0.334791	PR	S	1	0.792001
	Glucose	Zotu1096	0.18236	0.334791	PR	S	1	0.792001
	Glucose	Zotu1170	0.18236	0.334791	PR	S	1	0.792001
	Glucose	Zotu1294	0.18236	0.334791	PR	S	1	0.792001
	Glucose	Zotu1337	-0.18236	0.334791	PR	S	1	0.792001
	Glucose	Zotu1527	0.18236	0.334791	PR	S	1	0.792001
	Glucose	Zotu1678	0.18236	0.334791	PR	S	1	0.792001
	Glucose	Zotu1907	0.18236	0.334791	PR	S	1	0.792001
	Glucose	Zotu2204	0.18236	0.334791	PR	S	1	0.792001
	Glucose	Zotu2761	0.18236	0.334791	PR	S	1	0.792001
	Glucose	Zotu3433	0.18236	0.334791	PR	S	1	0.792001
	Glucose	Zotu3606	-0.18236	0.334791	PR	S	1	0.792001
	Glucose	Zotu3711	0.18236	0.334791	PR	S	1	0.792001
	Glucose	Zotu3979	0.18236	0.334791	PR	S	1	0.792001
	Glucose	Zotu4030	0.18236	0.334791	PR	S	1	0.792001
	Glucose	Zotu4089	0.18236	0.334791	PR	S	1	0.792001
	Glucose	Zotu4547	0.18236	0.334791	PR	S	1	0.792001
	Glucose	Zotu4967	0.18236	0.334791	PR	S	1	0.792001
	Glucose	Zotu5218	0.18236	0.334791	PR	S	1	0.792001
	Glucose	Zotu5326	0.18236	0.334791	PR	S	1	0.792001
	Glucose	Zotu5354	0.18236	0.334791	PR	S	1	0.792001
	Glucose	Zotu5574	0.18236	0.334791	PR	S	1	0.792001
	Glucose	Zotu5723	-0.18236	0.334791	PR	S	1	0.792001
	Glucose	Zotu5731	0.18236	0.334791	PR	S	1	0.792001
	Glucose	Zotu5810	0.18236	0.334791	PR	S	1	0.792001
	Glucose	Zotu9535	0.18236	0.334791	PR	S	1	0.792001
	Glucose	Zotu9689	-0.18236	0.334791	PR	S	1	0.792001
	Glucose	Zotu303	0.182251	0.335088	PR	S	1	0.792001
	Glucose	Zotu194	0.182193	0.335244	PR	S	1	0.792001
	Glucose	Zotu467	0.182063	0.335595	PR	S	1	0.792001
	Glucose	Zotu370	-0.182048	0.335634	PR	S	1	0.792001
	Glucose	Zotu8968	0.181596	0.336856	PR	S	1	0.792001
	Glucose	Zotu716	0.181557	0.336963	PR	S	1	0.792001
	Glucose	Zotu835	0.181557	0.336963	PR	S	1	0.792001
	Glucose	Zotu1015	0.181557	0.336963	PR	S	1	0.792001
	Glucose	Zotu1457	0.181557	0.336963	PR	S	1	0.792001
	Glucose	Zotu1909	0.181557	0.336963	PR	S	1	0.792001
	Glucose	Zotu2243	0.181557	0.336963	PR	S	1	0.792001
	Glucose	Zotu3283	0.181557	0.336963	PR	S	1	0.792001
	Glucose	Zotu3412	0.181557	0.336963	PR	S	1	0.792001
	Glucose	Zotu3565	0.181557	0.336963	PR	S	1	0.792001
	Glucose	Zotu5931	0.181557	0.336963	PR	S	1	0.792001
	Glucose	Zotu7210	0.181557	0.336963	PR	S	1	0.792001
	Glucose	Zotu9200	0.181557	0.336963	PR	S	1	0.792001
	Glucose	Zotu9974	0.181557	0.336963	PR	S	1	0.792001
	Glucose	Zotu10248	0.181557	0.336963	PR	S	1	0.792001
	Glucose	Zotu248	0.181265	0.337752	PR	S	1	0.792001
	Glucose	Zotu8430	-0.181265	0.337752	PR	S	1	0.792001
	Glucose	Zotu325	0.180306	0.340357	PR	S	1	0.797083
	Glucose	Zotu113	0.179169	0.343462	PR	S	1	0.803323
	Glucose	Zotu83	0.178405	0.345559	PR	S	1	0.80719
	Glucose	Zotu873	0.176413	0.351057	PR	S	1	0.818984
	Glucose	Zotu319	0.174775	0.355619	PR	S	1	0.828565
	Glucose	Zotu321	0.174023	0.357727	PR	S	1	0.832412
	Glucose	Zotu190	0.173301	0.359754	PR	S	1	0.833934
	Glucose	Zotu223	0.173301	0.359754	PR	S	1	0.833934
	Glucose	Zotu1008	0.173301	0.359754	PR	S	1	0.833934
	Glucose	Zotu92	-0.171239	0.365588	PR	S	1	0.844956
	Glucose	Zotu414	-0.169936	0.369302	PR	S	1	0.844956
	Glucose	Zotu363	0.169828	0.36961	PR	S	1	0.844956
	Glucose	Zotu551	-0.169828	0.36961	PR	S	1	0.844956
	Glucose	Zotu674	0.169828	0.36961	PR	S	1	0.844956
	Glucose	Zotu731	-0.169828	0.36961	PR	S	1	0.844956
	Glucose	Zotu800	0.169828	0.36961	PR	S	1	0.844956
	Glucose	Zotu1043	-0.169828	0.36961	PR	S	1	0.844956
	Glucose	Zotu1047	0.169828	0.36961	PR	S	1	0.844956
	Glucose	Zotu1611	-0.169828	0.36961	PR	S	1	0.844956
	Glucose	Zotu3078	0.169828	0.36961	PR	S	1	0.844956
	Glucose	Zotu16	-0.168162	0.374392	PR	S	1	0.854816
	Glucose	Zotu607	0.167726	0.375653	PR	S	1	0.85662
	Glucose	Zotu24	0.166821	0.378269	PR	S	1	0.861508
	Glucose	Zotu9163	0.166069	0.380453	PR	S	1	0.8654
	Glucose	Zotu9579	-0.165107	0.383259	PR	S	1	0.870696
	Glucose	Zotu537	-0.164929	0.383778	PR	S	1	0.870789
	Glucose	Zotu320	-0.164113	0.386169	PR	S	1	0.875124
	Glucose	Zotu318	-0.162764	0.390139	PR	S	1	0.880953
	Glucose	Zotu1245	0.162527	0.39084	PR	S	1	0.880953
	Glucose	Zotu79	0.162357	0.39134	PR	S	1	0.880953
	Glucose	Zotu476	-0.160906	0.395644	PR	S	1	0.880953
	Glucose	Zotu837	-0.160906	0.395644	PR	S	1	0.880953
	Glucose	Zotu1365	0.160906	0.395644	PR	S	1	0.880953
	Glucose	Zotu1567	-0.160906	0.395644	PR	S	1	0.880953
	Glucose	Zotu2723	-0.160906	0.395644	PR	S	1	0.880953
	Glucose	Zotu2977	0.160906	0.395644	PR	S	1	0.880953
	Glucose	Zotu3034	0.160906	0.395644	PR	S	1	0.880953
	Glucose	Zotu6473	0.160906	0.395644	PR	S	1	0.880953
	Glucose	Zotu333	0.160469	0.396946	PR	S	1	0.880953
	Glucose	Zotu492	0.160469	0.396946	PR	S	1	0.880953
	Glucose	Zotu632	0.160469	0.396946	PR	S	1	0.880953
	Glucose	Zotu205	0.160464	0.396961	PR	S	1	0.880953
	Glucose	Zotu276	0.160464	0.396961	PR	S	1	0.880953
	Glucose	Zotu618	0.160464	0.396961	PR	S	1	0.880953
	Glucose	Zotu1198	0.159955	0.398481	PR	S	1	0.88325
	Glucose	Zotu119	0.15927	0.400529	PR	S	1	0.886711
	Glucose	Zotu231	0.158506	0.402822	PR	S	1	0.889899
	Glucose	Zotu3	0.158437	0.403029	PR	S	1	0.889899
	Glucose	Zotu413	-0.158303	0.403434	PR	S	1	0.889899
	Glucose	Zotu67	0.156944	0.407532	PR	S	1	0.890221
	Glucose	Zotu512	-0.15584	0.410881	PR	S	1	0.890221
	Glucose	Zotu146	-0.155565	0.411717	PR	S	1	0.890221
	Glucose	Zotu553	0.154389	0.415305	PR	S	1	0.890221
	Glucose	Zotu629	0.154389	0.415305	PR	S	1	0.890221
	Glucose	Zotu798	-0.154389	0.415305	PR	S	1	0.890221
	Glucose	Zotu833	0.154389	0.415305	PR	S	1	0.890221
	Glucose	Zotu930	-0.154389	0.415305	PR	S	1	0.890221
	Glucose	Zotu4421	-0.154389	0.415305	PR	S	1	0.890221
	Glucose	Zotu5878	-0.154389	0.415305	PR	S	1	0.890221
	Glucose	Zotu10176	-0.154389	0.415305	PR	S	1	0.890221
	Glucose	Zotu17	-0.154069	0.416285	PR	S	1	0.890221
	Glucose	Zotu189	0.153833	0.417006	PR	S	1	0.890221
	Glucose	Zotu258	-0.152754	0.420321	PR	S	1	0.890221
	Glucose	Zotu818	-0.152754	0.420321	PR	S	1	0.890221
	Glucose	Zotu564	0.152127	0.422256	PR	S	1	0.890221
	Glucose	Zotu15	0.151397	0.424511	PR	S	1	0.890221
	Glucose	Zotu20	-0.150437	0.427489	PR	S	1	0.890221
	Glucose	Zotu213	-0.149839	0.42935	PR	S	1	0.890221
	Glucose	Zotu10708	-0.149721	0.429716	PR	S	1	0.890221
	Glucose	Zotu2004	0.149582	0.43015	PR	S	1	0.890221
	Glucose	Zotu2301	-0.149257	0.431164	PR	S	1	0.890221
	Glucose	Zotu323	-0.149154	0.431485	PR	S	1	0.890221
	Glucose	Zotu1579	0.14864	0.433093	PR	S	1	0.890221
	Glucose	Zotu428	0.147627	0.436269	PR	S	1	0.890221
	Glucose	Zotu442	-0.147627	0.436269	PR	S	1	0.890221
	Glucose	Zotu514	0.147627	0.436269	PR	S	1	0.890221
	Glucose	Zotu1014	-0.147627	0.436269	PR	S	1	0.890221
	Glucose	Zotu374	-0.146582	0.439558	PR	S	1	0.890221
	Glucose	Zotu861	-0.146582	0.439558	PR	S	1	0.890221
	Glucose	Zotu141	0.146148	0.440929	PR	S	1	0.890221
	Glucose	Zotu659	0.145736	0.442234	PR	S	1	0.890221
	Glucose	Zotu4152	0.145736	0.442234	PR	S	1	0.890221
	Glucose	Zotu211	-0.145318	0.443557	PR	S	1	0.890221
	Glucose	Zotu2518	0.145039	0.444441	PR	S	1	0.890221
	Glucose	Zotu9116	-0.144596	0.445851	PR	S	1	0.890221
	Glucose	Zotu41	-0.144545	0.446013	PR	S	1	0.890221
	Glucose	Zotu346	-0.144454	0.446303	PR	S	1	0.890221
	Glucose	Zotu209	-0.14396	0.447874	PR	S	1	0.890221
	Glucose	Zotu187	0.143599	0.449027	PR	S	1	0.890221
	Glucose	Zotu8	-0.143509	0.449314	PR	S	1	0.890221
	Glucose	Zotu57	0.143497	0.449352	PR	S	1	0.890221
	Glucose	Zotu200	0.14257	0.452317	PR	S	1	0.890221
	Glucose	Zotu588	-0.142317	0.453129	PR	S	1	0.890221
	Glucose	Zotu114	-0.141657	0.455245	PR	S	1	0.890221
	Glucose	Zotu9112	0.139801	0.461236	PR	S	1	0.890221
	Glucose	Zotu101	0.139478	0.462281	PR	S	1	0.890221
	Glucose	Zotu210	-0.139452	0.462365	PR	S	1	0.890221
	Glucose	Zotu291	-0.139452	0.462365	PR	S	1	0.890221
	Glucose	Zotu372	-0.139452	0.462365	PR	S	1	0.890221
	Glucose	Zotu384	-0.139452	0.462365	PR	S	1	0.890221
	Glucose	Zotu459	-0.139452	0.462365	PR	S	1	0.890221
	Glucose	Zotu490	-0.139452	0.462365	PR	S	1	0.890221
	Glucose	Zotu498	-0.139452	0.462365	PR	S	1	0.890221
	Glucose	Zotu504	-0.139452	0.462365	PR	S	1	0.890221
	Glucose	Zotu522	-0.139452	0.462365	PR	S	1	0.890221
	Glucose	Zotu545	-0.139452	0.462365	PR	S	1	0.890221
	Glucose	Zotu688	-0.139452	0.462365	PR	S	1	0.890221
	Glucose	Zotu781	-0.139452	0.462365	PR	S	1	0.890221
	Glucose	Zotu813	-0.139452	0.462365	PR	S	1	0.890221
	Glucose	Zotu841	-0.139452	0.462365	PR	S	1	0.890221
	Glucose	Zotu965	-0.139452	0.462365	PR	S	1	0.890221
	Glucose	Zotu995	-0.139452	0.462365	PR	S	1	0.890221
	Glucose	Zotu1099	-0.139452	0.462365	PR	S	1	0.890221
	Glucose	Zotu1192	-0.139452	0.462365	PR	S	1	0.890221
	Glucose	Zotu1210	0.139452	0.462365	PR	S	1	0.890221
	Glucose	Zotu1307	-0.139452	0.462365	PR	S	1	0.890221
	Glucose	Zotu1495	-0.139452	0.462365	PR	S	1	0.890221
	Glucose	Zotu1552	0.139452	0.462365	PR	S	1	0.890221
	Glucose	Zotu1620	0.139452	0.462365	PR	S	1	0.890221
	Glucose	Zotu1648	0.139452	0.462365	PR	S	1	0.890221
	Glucose	Zotu1669	-0.139452	0.462365	PR	S	1	0.890221
	Glucose	Zotu1938	0.139452	0.462365	PR	S	1	0.890221
	Glucose	Zotu2094	-0.139452	0.462365	PR	S	1	0.890221
	Glucose	Zotu2311	0.139452	0.462365	PR	S	1	0.890221
	Glucose	Zotu2326	-0.139452	0.462365	PR	S	1	0.890221
	Glucose	Zotu2477	-0.139452	0.462365	PR	S	1	0.890221
	Glucose	Zotu3059	-0.139452	0.462365	PR	S	1	0.890221
	Glucose	Zotu3268	-0.139452	0.462365	PR	S	1	0.890221
	Glucose	Zotu3373	-0.139452	0.462365	PR	S	1	0.890221
	Glucose	Zotu3503	-0.139452	0.462365	PR	S	1	0.890221
	Glucose	Zotu3715	-0.139452	0.462365	PR	S	1	0.890221
	Glucose	Zotu4450	-0.139452	0.462365	PR	S	1	0.890221
	Glucose	Zotu5116	-0.139452	0.462365	PR	S	1	0.890221
	Glucose	Zotu5971	-0.139452	0.462365	PR	S	1	0.890221
	Glucose	Zotu6232	-0.139452	0.462365	PR	S	1	0.890221
	Glucose	Zotu6389	-0.139452	0.462365	PR	S	1	0.890221
	Glucose	Zotu6432	-0.139452	0.462365	PR	S	1	0.890221
	Glucose	Zotu6466	-0.139452	0.462365	PR	S	1	0.890221
	Glucose	Zotu7060	-0.139452	0.462365	PR	S	1	0.890221
	Glucose	Zotu7238	-0.139452	0.462365	PR	S	1	0.890221
	Glucose	Zotu7272	-0.139452	0.462365	PR	S	1	0.890221
	Glucose	Zotu7303	-0.139452	0.462365	PR	S	1	0.890221
	Glucose	Zotu7537	-0.139452	0.462365	PR	S	1	0.890221
	Glucose	Zotu7634	-0.139452	0.462365	PR	S	1	0.890221
	Glucose	Zotu7756	-0.139452	0.462365	PR	S	1	0.890221
	Glucose	Zotu7828	-0.139452	0.462365	PR	S	1	0.890221
	Glucose	Zotu7867	-0.139452	0.462365	PR	S	1	0.890221
	Glucose	Zotu8148	-0.139452	0.462365	PR	S	1	0.890221
	Glucose	Zotu8286	-0.139452	0.462365	PR	S	1	0.890221
	Glucose	Zotu8317	-0.139452	0.462365	PR	S	1	0.890221
	Glucose	Zotu9351	-0.139452	0.462365	PR	S	1	0.890221
	Glucose	Zotu9420	-0.139452	0.462365	PR	S	1	0.890221
	Glucose	Zotu9871	-0.139452	0.462365	PR	S	1	0.890221
	Glucose	Zotu10266	-0.139452	0.462365	PR	S	1	0.890221
	Glucose	Zotu11127	-0.139452	0.462365	PR	S	1	0.890221
	Glucose	Zotu11365	0.13934	0.46273	PR	S	1	0.890221
	Glucose	Zotu302	0.13895	0.463994	PR	S	1	0.890221
	Glucose	Zotu452	0.13895	0.463994	PR	S	1	0.890221
	Glucose	Zotu637	-0.13895	0.463994	PR	S	1	0.890221
	Glucose	Zotu1132	0.13895	0.463994	PR	S	1	0.890221
	Glucose	Zotu6815	-0.13895	0.463994	PR	S	1	0.890221
	Glucose	Zotu116	0.136819	0.470943	PR	S	1	0.890221
	Glucose	Zotu2843	0.13681	0.470971	PR	S	1	0.890221
	Glucose	Zotu110	-0.135978	0.4737	PR	S	1	0.890221
	Glucose	Zotu397	0.135949	0.473795	PR	S	1	0.890221
	Glucose	Zotu541	-0.135949	0.473795	PR	S	1	0.890221
	Glucose	Zotu147	0.135488	0.475308	PR	S	1	0.890221
	Glucose	Zotu253	-0.13479	0.477608	PR	S	1	0.890221
	Glucose	Zotu479	-0.134624	0.478155	PR	S	1	0.890221
	Glucose	Zotu7257	0.134557	0.478375	PR	S	1	0.890221
	Glucose	Zotu173	0.134196	0.479566	PR	S	1	0.890221
	Glucose	Zotu125	-0.13409	0.479917	PR	S	1	0.890221
	Glucose	Zotu162	-0.133764	0.480997	PR	S	1	0.890221
	Glucose	Zotu105	-0.133341	0.482396	PR	S	1	0.890221
	Glucose	Zotu404	-0.13274	0.48439	PR	S	1	0.890221
	Glucose	Zotu1024	-0.131667	0.487961	PR	S	1	0.890221
	Glucose	Zotu237	0.131205	0.489503	PR	S	1	0.890221
	Glucose	Zotu1026	-0.13035	0.492361	PR	S	1	0.890221
	Glucose	Zotu31	-0.130332	0.492422	PR	S	1	0.890221
	Glucose	Zotu199	-0.129157	0.496365	PR	S	1	0.890221
	Glucose	Zotu89	0.128084	0.499981	PR	S	1	0.890221
	Glucose	Zotu10684	-0.127182	0.503028	PR	S	1	0.890221
	Glucose	Zotu232	-0.125736	0.507934	PR	S	1	0.890221
	Glucose	Zotu151	0.123552	0.515392	PR	S	1	0.890221
	Glucose	Zotu217	0.123512	0.515528	PR	S	1	0.890221
	Glucose	Zotu549	0.123511	0.51553	PR	S	1	0.890221
	Glucose	Zotu665	0.123511	0.51553	PR	S	1	0.890221
	Glucose	Zotu3896	-0.123511	0.51553	PR	S	1	0.890221
	Glucose	Zotu8194	-0.123403	0.515903	PR	S	1	0.890221
	Glucose	Zotu161	-0.121989	0.52076	PR	S	1	0.890221
	Glucose	Zotu348	0.120873	0.52461	PR	S	1	0.890221
	Glucose	Zotu662	0.12052	0.525828	PR	S	1	0.890221
	Glucose	Zotu242	-0.120504	0.525885	PR	S	1	0.890221
	Glucose	Zotu8488	0.120255	0.526747	PR	S	1	0.890221
	Glucose	Zotu29	0.119877	0.528058	PR	S	1	0.890221
	Glucose	Zotu255	-0.119666	0.528789	PR	S	1	0.890221
	Glucose	Zotu246	0.11905	0.530929	PR	S	1	0.890221
	Glucose	Zotu500	0.11902	0.531033	PR	S	1	0.890221
	Glucose	Zotu484	0.118811	0.531759	PR	S	1	0.890221
	Glucose	Zotu235	-0.117998	0.53459	PR	S	1	0.890221
	Glucose	Zotu307	-0.117998	0.53459	PR	S	1	0.890221
	Glucose	Zotu803	0.117998	0.53459	PR	S	1	0.890221
	Glucose	Zotu1126	0.117998	0.53459	PR	S	1	0.890221
	Glucose	Zotu1410	-0.117998	0.53459	PR	S	1	0.890221
	Glucose	Zotu1842	-0.117998	0.53459	PR	S	1	0.890221
	Glucose	Zotu2409	-0.117998	0.53459	PR	S	1	0.890221
	Glucose	Zotu2754	0.117998	0.53459	PR	S	1	0.890221
	Glucose	Zotu2818	-0.117998	0.53459	PR	S	1	0.890221
	Glucose	Zotu2926	-0.117998	0.53459	PR	S	1	0.890221
	Glucose	Zotu4522	0.117998	0.53459	PR	S	1	0.890221
	Glucose	Zotu4805	-0.117998	0.53459	PR	S	1	0.890221
	Glucose	Zotu4998	-0.117998	0.53459	PR	S	1	0.890221
	Glucose	Zotu5349	-0.117998	0.53459	PR	S	1	0.890221
	Glucose	Zotu5756	0.117998	0.53459	PR	S	1	0.890221
	Glucose	Zotu6729	-0.117998	0.53459	PR	S	1	0.890221
	Glucose	Zotu7355	0.117998	0.53459	PR	S	1	0.890221
	Glucose	Zotu7714	-0.117998	0.53459	PR	S	1	0.890221
	Glucose	Zotu11012	-0.117998	0.53459	PR	S	1	0.890221
	Glucose	Zotu718	0.117529	0.536227	PR	S	1	0.890221
	Glucose	Zotu60	0.116405	0.540158	PR	S	1	0.890221
	Glucose	Zotu65	0.115997	0.541589	PR	S	1	0.890221
	Glucose	Zotu299	0.115209	0.544359	PR	S	1	0.890221
	Glucose	Zotu150	-0.114934	0.545325	PR	S	1	0.890221
	Glucose	Zotu230	-0.114071	0.548368	PR	S	1	0.890221
	Glucose	Zotu336	0.112896	0.55252	PR	S	1	0.890221
	Glucose	Zotu26	-0.112848	0.552692	PR	S	1	0.890221
	Glucose	Zotu454	-0.112846	0.552699	PR	S	1	0.890221
	Glucose	Zotu59	-0.11277	0.552969	PR	S	1	0.890221
	Glucose	Zotu13	-0.111226	0.558451	PR	S	1	0.890221
	Glucose	Zotu177	0.111189	0.558583	PR	S	1	0.890221
	Glucose	Zotu78	-0.111065	0.559025	PR	S	1	0.890221
	Glucose	Zotu126	0.111047	0.559088	PR	S	1	0.890221
	Glucose	Zotu48	0.11079	0.560004	PR	S	1	0.890221
	Glucose	Zotu386	0.110085	0.562518	PR	S	1	0.890221
	Glucose	Zotu140	-0.109121	0.565967	PR	S	1	0.890221
	Glucose	Zotu322	0.109116	0.565985	PR	S	1	0.890221
	Glucose	Zotu338	0.109116	0.565985	PR	S	1	0.890221
	Glucose	Zotu365	-0.109116	0.565985	PR	S	1	0.890221
	Glucose	Zotu2943	0.109116	0.565985	PR	S	1	0.890221
	Glucose	Zotu5711	-0.10904	0.566256	PR	S	1	0.890221
	Glucose	Zotu565	0.108981	0.566467	PR	S	1	0.890221
	Glucose	Zotu8990	-0.108931	0.566648	PR	S	1	0.890221
	Glucose	Zotu263	0.108554	0.567999	PR	S	1	0.890221
	Glucose	Zotu331	0.108554	0.567999	PR	S	1	0.890221
	Glucose	Zotu1163	0.108554	0.567999	PR	S	1	0.890221
	Glucose	Zotu355	-0.108504	0.568178	PR	S	1	0.890221
	Glucose	Zotu298	-0.108072	0.569727	PR	S	1	0.890221
	Glucose	Zotu453	0.108072	0.569727	PR	S	1	0.890221
	Glucose	Zotu506	0.108072	0.569727	PR	S	1	0.890221
	Glucose	Zotu532	-0.108072	0.569727	PR	S	1	0.890221
	Glucose	Zotu736	0.108072	0.569727	PR	S	1	0.890221
	Glucose	Zotu805	-0.108072	0.569727	PR	S	1	0.890221
	Glucose	Zotu828	-0.108072	0.569727	PR	S	1	0.890221
	Glucose	Zotu862	0.108072	0.569727	PR	S	1	0.890221
	Glucose	Zotu927	0.108072	0.569727	PR	S	1	0.890221
	Glucose	Zotu1360	-0.108072	0.569727	PR	S	1	0.890221
	Glucose	Zotu2765	-0.108072	0.569727	PR	S	1	0.890221
	Glucose	Zotu5683	-0.108072	0.569727	PR	S	1	0.890221
	Glucose	Zotu9584	-0.108072	0.569727	PR	S	1	0.890221
	Glucose	Zotu5	0.107672	0.571164	PR	S	1	0.890221
	Glucose	Zotu469	-0.107272	0.572606	PR	S	1	0.890221
	Glucose	Zotu87	0.106946	0.573778	PR	S	1	0.890221
	Glucose	Zotu35	-0.106434	0.575624	PR	S	1	0.890221
	Glucose	Zotu643	0.105912	0.57751	PR	S	1	0.890221
	Glucose	Zotu1750	0.105906	0.577531	PR	S	1	0.890221
	Glucose	Zotu966	-0.105562	0.578775	PR	S	1	0.890221
	Glucose	Zotu73	-0.105371	0.579468	PR	S	1	0.890221
	Glucose	Zotu2784	-0.104404	0.58297	PR	S	1	0.890221
	Glucose	Zotu10346	-0.103359	0.586771	PR	S	1	0.890221
	Glucose	Zotu294	0.103274	0.587079	PR	S	1	0.890221
	Glucose	Zotu156	0.102588	0.589578	PR	S	1	0.890221
	Glucose	Zotu621	-0.101962	0.591864	PR	S	1	0.890221
	Glucose	Zotu929	0.101962	0.591864	PR	S	1	0.890221
	Glucose	Zotu42	0.101879	0.592164	PR	S	1	0.890221
	Glucose	Zotu615	-0.101836	0.592322	PR	S	1	0.890221
	Glucose	Zotu878	-0.101836	0.592322	PR	S	1	0.890221
	Glucose	Zotu1778	-0.101836	0.592322	PR	S	1	0.890221
	Glucose	Zotu5877	-0.101836	0.592322	PR	S	1	0.890221
	Glucose	Zotu5988	-0.101836	0.592322	PR	S	1	0.890221
	Glucose	Zotu9855	-0.101836	0.592322	PR	S	1	0.890221
	Glucose	Zotu192	0.101766	0.592578	PR	S	1	0.890221
	Glucose	Zotu430	0.101247	0.594477	PR	S	1	0.890221
	Glucose	Zotu142	-0.100948	0.595572	PR	S	1	0.890221
	Glucose	Zotu398	0.100916	0.59569	PR	S	1	0.890221
	Glucose	Zotu154	0.10084	0.595967	PR	S	1	0.890221
	Glucose	Zotu548	0.100808	0.596086	PR	S	1	0.890221
	Glucose	Zotu6914	-0.100806	0.596093	PR	S	1	0.890221
	Glucose	Zotu133	-0.0997592	0.599933	PR	S	1	0.890221
	Glucose	Zotu50	0.0992663	0.601745	PR	S	1	0.890221
	Glucose	Zotu121	0.0992646	0.601751	PR	S	1	0.890221
	Glucose	Zotu55	0.098566	0.604323	PR	S	1	0.890221
	Glucose	Zotu332	-0.0982529	0.605478	PR	S	1	0.890221
	Glucose	Zotu224	0.0981701	0.605783	PR	S	1	0.890221
	Glucose	Zotu8511	-0.0979661	0.606536	PR	S	1	0.890221
	Glucose	Zotu605	0.0977216	0.607439	PR	S	1	0.890221
	Glucose	Zotu6944	0.0971488	0.609556	PR	S	1	0.890221
	Glucose	Zotu163	0.0970304	0.609994	PR	S	1	0.890221
	Glucose	Zotu8944	-0.0967222	0.611135	PR	S	1	0.890221
	Glucose	Zotu300	0.0965438	0.611796	PR	S	1	0.890221
	Glucose	Zotu368	-0.0965438	0.611796	PR	S	1	0.890221
	Glucose	Zotu390	0.0965438	0.611796	PR	S	1	0.890221
	Glucose	Zotu663	0.0965438	0.611796	PR	S	1	0.890221
	Glucose	Zotu696	0.0965438	0.611796	PR	S	1	0.890221
	Glucose	Zotu1180	0.0965438	0.611796	PR	S	1	0.890221
	Glucose	Zotu1443	0.0965438	0.611796	PR	S	1	0.890221
	Glucose	Zotu5846	0.0965438	0.611796	PR	S	1	0.890221
	Glucose	Zotu7037	-0.0965438	0.611796	PR	S	1	0.890221
	Glucose	Zotu7881	-0.0965438	0.611796	PR	S	1	0.890221
	Glucose	Zotu8304	0.0965438	0.611796	PR	S	1	0.890221
	Glucose	Zotu8373	-0.0965438	0.611796	PR	S	1	0.890221
	Glucose	Zotu8658	0.0965438	0.611796	PR	S	1	0.890221
	Glucose	Zotu10726	0.0965438	0.611796	PR	S	1	0.890221
	Glucose	Zotu352	-0.0962785	0.612779	PR	S	1	0.890221
	Glucose	Zotu2275	0.0962785	0.612779	PR	S	1	0.890221
	Glucose	Zotu5357	-0.0962785	0.612779	PR	S	1	0.890221
	Glucose	Zotu713	0.094023	0.621165	PR	S	1	0.890221
	Glucose	Zotu9901	0.0936561	0.622533	PR	S	1	0.890221
	Glucose	Zotu9465	0.0934598	0.623266	PR	S	1	0.890221
	Glucose	Zotu6159	-0.0932577	0.624021	PR	S	1	0.890221
	Glucose	Zotu241	0.0926335	0.626354	PR	S	1	0.890221
	Glucose	Zotu444	0.0926335	0.626354	PR	S	1	0.890221
	Glucose	Zotu472	0.0926335	0.626354	PR	S	1	0.890221
	Glucose	Zotu593	0.0926335	0.626354	PR	S	1	0.890221
	Glucose	Zotu681	0.0926335	0.626354	PR	S	1	0.890221
	Glucose	Zotu901	-0.0926335	0.626354	PR	S	1	0.890221
	Glucose	Zotu1251	0.0926335	0.626354	PR	S	1	0.890221
	Glucose	Zotu1311	0.0926335	0.626354	PR	S	1	0.890221
	Glucose	Zotu1581	-0.0926335	0.626354	PR	S	1	0.890221
	Glucose	Zotu1943	-0.0926335	0.626354	PR	S	1	0.890221
	Glucose	Zotu5865	0.0926335	0.626354	PR	S	1	0.890221
	Glucose	Zotu10882	0.0926335	0.626354	PR	S	1	0.890221
	Glucose	Zotu56	-0.0911809	0.631798	PR	S	1	0.890221
	Glucose	Zotu39	-0.0904141	0.634679	PR	S	1	0.890221
	Glucose	Zotu278	0.0896198	0.637669	PR	S	1	0.890221
	Glucose	Zotu204	-0.0894925	0.638149	PR	S	1	0.890221
	Glucose	Zotu463	-0.0894925	0.638149	PR	S	1	0.890221
	Glucose	Zotu8306	0.0894051	0.638479	PR	S	1	0.890221
	Glucose	Zotu137	0.0892426	0.639092	PR	S	1	0.890221
	Glucose	Zotu259	0.0888943	0.640405	PR	S	1	0.890221
	Glucose	Zotu305	0.0882902	0.642687	PR	S	1	0.890221
	Glucose	Zotu1135	0.0878364	0.644403	PR	S	1	0.890221
	Glucose	Zotu821	-0.0869208	0.647871	PR	S	1	0.890221
	Glucose	Zotu132	0.0868815	0.648021	PR	S	1	0.890221
	Glucose	Zotu1247	0.0867576	0.64849	PR	S	1	0.890221
	Glucose	Zotu471	0.0859028	0.651735	PR	S	1	0.890221
	Glucose	Zotu848	0.0858922	0.651776	PR	S	1	0.890221
	Glucose	Zotu158	0.0858676	0.651869	PR	S	1	0.890221
	Glucose	Zotu462	0.0854755	0.65336	PR	S	1	0.890221
	Glucose	Zotu8974	-0.0853853	0.653704	PR	S	1	0.890221
	Glucose	Zotu251	-0.0850481	0.654987	PR	S	1	0.890221
	Glucose	Zotu95	-0.0847609	0.656081	PR	S	1	0.890221
	Glucose	Zotu3444	0.0847201	0.656236	PR	S	1	0.890221
	Glucose	Zotu9239	0.0841695	0.658335	PR	S	1	0.890221
	Glucose	Zotu534	-0.0834414	0.661116	PR	S	1	0.890221
	Glucose	Zotu574	-0.0834414	0.661116	PR	S	1	0.890221
	Glucose	Zotu850	0.0833206	0.661577	PR	S	1	0.890221
	Glucose	Zotu30	0.0823771	0.665187	PR	S	1	0.890221
	Glucose	Zotu104	0.0822482	0.665681	PR	S	1	0.890221
	Glucose	Zotu6	-0.081887	0.667065	PR	S	1	0.890221
	Glucose	Zotu422	0.08159	0.668204	PR	S	1	0.890221
	Glucose	Zotu12	-0.0807323	0.671498	PR	S	1	0.890221
	Glucose	Zotu118	-0.0800351	0.674179	PR	S	1	0.890221
	Glucose	Zotu61	0.0797616	0.675233	PR	S	1	0.890221
	Glucose	Zotu379	-0.0793035	0.676998	PR	S	1	0.890221
	Glucose	Zotu201	0.0792711	0.677123	PR	S	1	0.890221
	Glucose	Zotu252	0.0789955	0.678185	PR	S	1	0.890221
	Glucose	Zotu393	-0.0775027	0.683952	PR	S	1	0.890221
	Glucose	Zotu176	0.0771946	0.685145	PR	S	1	0.890221
	Glucose	Zotu351	0.0771946	0.685145	PR	S	1	0.890221
	Glucose	Zotu448	0.0771946	0.685145	PR	S	1	0.890221
	Glucose	Zotu630	0.0771946	0.685145	PR	S	1	0.890221
	Glucose	Zotu747	0.07612	0.68931	PR	S	1	0.890221
	Glucose	Zotu36	-0.0750896	0.693312	PR	S	1	0.890221
	Glucose	Zotu37	-0.0750896	0.693312	PR	S	1	0.890221
	Glucose	Zotu149	-0.0750896	0.693312	PR	S	1	0.890221
	Glucose	Zotu222	-0.0750896	0.693312	PR	S	1	0.890221
	Glucose	Zotu309	-0.0750896	0.693312	PR	S	1	0.890221
	Glucose	Zotu314	-0.0750896	0.693312	PR	S	1	0.890221
	Glucose	Zotu326	0.0750896	0.693312	PR	S	1	0.890221
	Glucose	Zotu337	-0.0750896	0.693312	PR	S	1	0.890221
	Glucose	Zotu360	-0.0750896	0.693312	PR	S	1	0.890221
	Glucose	Zotu377	-0.0750896	0.693312	PR	S	1	0.890221
	Glucose	Zotu385	0.0750896	0.693312	PR	S	1	0.890221
	Glucose	Zotu394	-0.0750896	0.693312	PR	S	1	0.890221
	Glucose	Zotu408	-0.0750896	0.693312	PR	S	1	0.890221
	Glucose	Zotu417	-0.0750896	0.693312	PR	S	1	0.890221
	Glucose	Zotu433	-0.0750896	0.693312	PR	S	1	0.890221
	Glucose	Zotu440	-0.0750896	0.693312	PR	S	1	0.890221
	Glucose	Zotu508	0.0750896	0.693312	PR	S	1	0.890221
	Glucose	Zotu517	0.0750896	0.693312	PR	S	1	0.890221
	Glucose	Zotu519	-0.0750896	0.693312	PR	S	1	0.890221
	Glucose	Zotu540	-0.0750896	0.693312	PR	S	1	0.890221
	Glucose	Zotu547	-0.0750896	0.693312	PR	S	1	0.890221
	Glucose	Zotu580	0.0750896	0.693312	PR	S	1	0.890221
	Glucose	Zotu597	-0.0750896	0.693312	PR	S	1	0.890221
	Glucose	Zotu612	-0.0750896	0.693312	PR	S	1	0.890221
	Glucose	Zotu655	-0.0750896	0.693312	PR	S	1	0.890221
	Glucose	Zotu660	-0.0750896	0.693312	PR	S	1	0.890221
	Glucose	Zotu668	-0.0750896	0.693312	PR	S	1	0.890221
	Glucose	Zotu678	-0.0750896	0.693312	PR	S	1	0.890221
	Glucose	Zotu684	0.0750896	0.693312	PR	S	1	0.890221
	Glucose	Zotu712	-0.0750896	0.693312	PR	S	1	0.890221
	Glucose	Zotu717	-0.0750896	0.693312	PR	S	1	0.890221
	Glucose	Zotu753	0.0750896	0.693312	PR	S	1	0.890221
	Glucose	Zotu756	-0.0750896	0.693312	PR	S	1	0.890221
	Glucose	Zotu779	-0.0750896	0.693312	PR	S	1	0.890221
	Glucose	Zotu801	-0.0750896	0.693312	PR	S	1	0.890221
	Glucose	Zotu806	-0.0750896	0.693312	PR	S	1	0.890221
	Glucose	Zotu846	-0.0750896	0.693312	PR	S	1	0.890221
	Glucose	Zotu897	0.0750896	0.693312	PR	S	1	0.890221
	Glucose	Zotu906	-0.0750896	0.693312	PR	S	1	0.890221
	Glucose	Zotu942	-0.0750896	0.693312	PR	S	1	0.890221
	Glucose	Zotu972	-0.0750896	0.693312	PR	S	1	0.890221
	Glucose	Zotu988	-0.0750896	0.693312	PR	S	1	0.890221
	Glucose	Zotu1032	0.0750896	0.693312	PR	S	1	0.890221
	Glucose	Zotu1054	-0.0750896	0.693312	PR	S	1	0.890221
	Glucose	Zotu1060	0.0750896	0.693312	PR	S	1	0.890221
	Glucose	Zotu1086	-0.0750896	0.693312	PR	S	1	0.890221
	Glucose	Zotu1143	-0.0750896	0.693312	PR	S	1	0.890221
	Glucose	Zotu1167	-0.0750896	0.693312	PR	S	1	0.890221
	Glucose	Zotu1179	-0.0750896	0.693312	PR	S	1	0.890221
	Glucose	Zotu1215	-0.0750896	0.693312	PR	S	1	0.890221
	Glucose	Zotu1242	-0.0750896	0.693312	PR	S	1	0.890221
	Glucose	Zotu1243	-0.0750896	0.693312	PR	S	1	0.890221
	Glucose	Zotu1249	-0.0750896	0.693312	PR	S	1	0.890221
	Glucose	Zotu1306	0.0750896	0.693312	PR	S	1	0.890221
	Glucose	Zotu1372	-0.0750896	0.693312	PR	S	1	0.890221
	Glucose	Zotu1374	-0.0750896	0.693312	PR	S	1	0.890221
	Glucose	Zotu1408	-0.0750896	0.693312	PR	S	1	0.890221
	Glucose	Zotu1484	-0.0750896	0.693312	PR	S	1	0.890221
	Glucose	Zotu1561	-0.0750896	0.693312	PR	S	1	0.890221
	Glucose	Zotu1606	-0.0750896	0.693312	PR	S	1	0.890221
	Glucose	Zotu1608	-0.0750896	0.693312	PR	S	1	0.890221
	Glucose	Zotu1621	-0.0750896	0.693312	PR	S	1	0.890221
	Glucose	Zotu1845	0.0750896	0.693312	PR	S	1	0.890221
	Glucose	Zotu1944	-0.0750896	0.693312	PR	S	1	0.890221
	Glucose	Zotu2015	-0.0750896	0.693312	PR	S	1	0.890221
	Glucose	Zotu2037	-0.0750896	0.693312	PR	S	1	0.890221
	Glucose	Zotu2054	-0.0750896	0.693312	PR	S	1	0.890221
	Glucose	Zotu2114	-0.0750896	0.693312	PR	S	1	0.890221
	Glucose	Zotu2357	-0.0750896	0.693312	PR	S	1	0.890221
	Glucose	Zotu2425	-0.0750896	0.693312	PR	S	1	0.890221
	Glucose	Zotu2522	-0.0750896	0.693312	PR	S	1	0.890221
	Glucose	Zotu2611	-0.0750896	0.693312	PR	S	1	0.890221
	Glucose	Zotu2644	-0.0750896	0.693312	PR	S	1	0.890221
	Glucose	Zotu2658	0.0750896	0.693312	PR	S	1	0.890221
	Glucose	Zotu2738	-0.0750896	0.693312	PR	S	1	0.890221
	Glucose	Zotu2746	-0.0750896	0.693312	PR	S	1	0.890221
	Glucose	Zotu2916	-0.0750896	0.693312	PR	S	1	0.890221
	Glucose	Zotu2942	0.0750896	0.693312	PR	S	1	0.890221
	Glucose	Zotu3066	-0.0750896	0.693312	PR	S	1	0.890221
	Glucose	Zotu3810	-0.0750896	0.693312	PR	S	1	0.890221
	Glucose	Zotu3965	0.0750896	0.693312	PR	S	1	0.890221
	Glucose	Zotu3993	-0.0750896	0.693312	PR	S	1	0.890221
	Glucose	Zotu4155	-0.0750896	0.693312	PR	S	1	0.890221
	Glucose	Zotu4451	-0.0750896	0.693312	PR	S	1	0.890221
	Glucose	Zotu4467	-0.0750896	0.693312	PR	S	1	0.890221
	Glucose	Zotu4539	0.0750896	0.693312	PR	S	1	0.890221
	Glucose	Zotu4584	-0.0750896	0.693312	PR	S	1	0.890221
	Glucose	Zotu4669	-0.0750896	0.693312	PR	S	1	0.890221
	Glucose	Zotu4787	0.0750896	0.693312	PR	S	1	0.890221
	Glucose	Zotu4871	-0.0750896	0.693312	PR	S	1	0.890221
	Glucose	Zotu4897	-0.0750896	0.693312	PR	S	1	0.890221
	Glucose	Zotu4905	-0.0750896	0.693312	PR	S	1	0.890221
	Glucose	Zotu4983	-0.0750896	0.693312	PR	S	1	0.890221
	Glucose	Zotu5556	0.0750896	0.693312	PR	S	1	0.890221
	Glucose	Zotu5582	-0.0750896	0.693312	PR	S	1	0.890221
	Glucose	Zotu5594	-0.0750896	0.693312	PR	S	1	0.890221
	Glucose	Zotu5715	-0.0750896	0.693312	PR	S	1	0.890221
	Glucose	Zotu5892	-0.0750896	0.693312	PR	S	1	0.890221
	Glucose	Zotu6097	-0.0750896	0.693312	PR	S	1	0.890221
	Glucose	Zotu6153	-0.0750896	0.693312	PR	S	1	0.890221
	Glucose	Zotu6295	-0.0750896	0.693312	PR	S	1	0.890221
	Glucose	Zotu6319	-0.0750896	0.693312	PR	S	1	0.890221
	Glucose	Zotu6696	-0.0750896	0.693312	PR	S	1	0.890221
	Glucose	Zotu6713	-0.0750896	0.693312	PR	S	1	0.890221
	Glucose	Zotu6798	-0.0750896	0.693312	PR	S	1	0.890221
	Glucose	Zotu7169	-0.0750896	0.693312	PR	S	1	0.890221
	Glucose	Zotu7328	-0.0750896	0.693312	PR	S	1	0.890221
	Glucose	Zotu7579	0.0750896	0.693312	PR	S	1	0.890221
	Glucose	Zotu7927	-0.0750896	0.693312	PR	S	1	0.890221
	Glucose	Zotu7928	-0.0750896	0.693312	PR	S	1	0.890221
	Glucose	Zotu7946	-0.0750896	0.693312	PR	S	1	0.890221
	Glucose	Zotu7980	-0.0750896	0.693312	PR	S	1	0.890221
	Glucose	Zotu8130	-0.0750896	0.693312	PR	S	1	0.890221
	Glucose	Zotu8176	-0.0750896	0.693312	PR	S	1	0.890221
	Glucose	Zotu8333	-0.0750896	0.693312	PR	S	1	0.890221
	Glucose	Zotu8686	0.0750896	0.693312	PR	S	1	0.890221
	Glucose	Zotu8697	-0.0750896	0.693312	PR	S	1	0.890221
	Glucose	Zotu8961	0.0750896	0.693312	PR	S	1	0.890221
	Glucose	Zotu8972	-0.0750896	0.693312	PR	S	1	0.890221
	Glucose	Zotu8978	0.0750896	0.693312	PR	S	1	0.890221
	Glucose	Zotu9287	-0.0750896	0.693312	PR	S	1	0.890221
	Glucose	Zotu9683	0.0750896	0.693312	PR	S	1	0.890221
	Glucose	Zotu9748	-0.0750896	0.693312	PR	S	1	0.890221
	Glucose	Zotu9758	-0.0750896	0.693312	PR	S	1	0.890221
	Glucose	Zotu9791	-0.0750896	0.693312	PR	S	1	0.890221
	Glucose	Zotu9872	-0.0750896	0.693312	PR	S	1	0.890221
	Glucose	Zotu9898	0.0750896	0.693312	PR	S	1	0.890221
	Glucose	Zotu9957	0.0750896	0.693312	PR	S	1	0.890221
	Glucose	Zotu9991	-0.0750896	0.693312	PR	S	1	0.890221
	Glucose	Zotu10089	-0.0750896	0.693312	PR	S	1	0.890221
	Glucose	Zotu10213	-0.0750896	0.693312	PR	S	1	0.890221
	Glucose	Zotu10315	-0.0750896	0.693312	PR	S	1	0.890221
	Glucose	Zotu10344	-0.0750896	0.693312	PR	S	1	0.890221
	Glucose	Zotu10705	-0.0750896	0.693312	PR	S	1	0.890221
	Glucose	Zotu10963	-0.0750896	0.693312	PR	S	1	0.890221
	Glucose	Zotu11025	-0.0750896	0.693312	PR	S	1	0.890221
	Glucose	Zotu11361	-0.0750896	0.693312	PR	S	1	0.890221
	Glucose	Zotu44	0.0747711	0.694551	PR	S	1	0.890221
	Glucose	Zotu80	-0.0735634	0.699255	PR	S	1	0.890221
	Glucose	Zotu335	0.0730196	0.701376	PR	S	1	0.890221
	Glucose	Zotu136	0.0712363	0.70835	PR	S	1	0.890221
	Glucose	Zotu240	0.0706043	0.710826	PR	S	1	0.890221
	Glucose	Zotu694	-0.0706043	0.710826	PR	S	1	0.890221
	Glucose	Zotu770	0.0706043	0.710826	PR	S	1	0.890221
	Glucose	Zotu1885	0.0706043	0.710826	PR	S	1	0.890221
	Glucose	Zotu10460	0.0706043	0.710826	PR	S	1	0.890221
	Glucose	Zotu780	0.0704624	0.711382	PR	S	1	0.890221
	Glucose	Zotu38	-0.0700162	0.713134	PR	S	1	0.890221
	Glucose	Zotu28	-0.0687273	0.718199	PR	S	1	0.890221
	Glucose	Zotu535	0.0679744	0.721163	PR	S	1	0.890221
	Glucose	Zotu76	0.0679168	0.72139	PR	S	1	0.890221
	Glucose	Zotu3583	-0.0663479	0.727581	PR	S	1	0.890221
	Glucose	Zotu100	0.0662943	0.727793	PR	S	1	0.890221
	Glucose	Zotu344	0.0662941	0.727794	PR	S	1	0.890221
	Glucose	Zotu69	0.0661822	0.728236	PR	S	1	0.890221
	Glucose	Zotu196	-0.0652755	0.731822	PR	S	1	0.890221
	Glucose	Zotu584	-0.0649614	0.733066	PR	S	1	0.890221
	Glucose	Zotu34	0.0640916	0.736514	PR	S	1	0.890221
	Glucose	Zotu8679	-0.0637947	0.737691	PR	S	1	0.890221
	Glucose	Zotu525	-0.0632619	0.739807	PR	S	1	0.890221
	Glucose	Zotu528	0.0622333	0.743896	PR	S	1	0.890221
	Glucose	Zotu1758	0.0622333	0.743896	PR	S	1	0.890221
	Glucose	Zotu102	0.0620598	0.744586	PR	S	1	0.890221
	Glucose	Zotu478	0.0619443	0.745046	PR	S	1	0.890221
	Glucose	Zotu446	-0.0617557	0.745797	PR	S	1	0.890221
	Glucose	Zotu466	-0.0617557	0.745797	PR	S	1	0.890221
	Glucose	Zotu524	-0.0617557	0.745797	PR	S	1	0.890221
	Glucose	Zotu592	-0.0617557	0.745797	PR	S	1	0.890221
	Glucose	Zotu641	-0.0617557	0.745797	PR	S	1	0.890221
	Glucose	Zotu876	-0.0617557	0.745797	PR	S	1	0.890221
	Glucose	Zotu1384	-0.0617557	0.745797	PR	S	1	0.890221
	Glucose	Zotu9509	-0.0617557	0.745797	PR	S	1	0.890221
	Glucose	Zotu71	-0.0616398	0.746258	PR	S	1	0.890221
	Glucose	Zotu8945	0.0609514	0.749001	PR	S	1	0.890221
	Glucose	Zotu216	-0.0605283	0.750689	PR	S	1	0.890221
	Glucose	Zotu226	-0.0604633	0.750948	PR	S	1	0.890221
	Glucose	Zotu486	-0.0604633	0.750948	PR	S	1	0.890221
	Glucose	Zotu595	0.0594055	0.755172	PR	S	1	0.890221
	Glucose	Zotu179	0.0589839	0.756858	PR	S	1	0.890221
	Glucose	Zotu198	0.0587355	0.757851	PR	S	1	0.890221
	Glucose	Zotu112	0.0586292	0.758276	PR	S	1	0.890221
	Glucose	Zotu513	0.0577671	0.761728	PR	S	1	0.890221
	Glucose	Zotu1420	0.0577671	0.761728	PR	S	1	0.890221
	Glucose	Zotu2262	-0.0577671	0.761728	PR	S	1	0.890221
	Glucose	Zotu66	0.0576229	0.762306	PR	S	1	0.890221
	Glucose	Zotu183	-0.05709	0.764442	PR	S	1	0.890221
	Glucose	Zotu567	-0.05709	0.764442	PR	S	1	0.890221
	Glucose	Zotu7441	-0.05709	0.764442	PR	S	1	0.890221
	Glucose	Zotu7959	-0.05709	0.764442	PR	S	1	0.890221
	Glucose	Zotu8273	-0.05709	0.764442	PR	S	1	0.890221
	Glucose	Zotu8941	-0.05709	0.764442	PR	S	1	0.890221
	Glucose	Zotu8989	-0.05709	0.764442	PR	S	1	0.890221
	Glucose	Zotu9580	-0.05709	0.764442	PR	S	1	0.890221
	Glucose	Zotu267	0.0568412	0.76544	PR	S	1	0.890221
	Glucose	Zotu186	0.0566453	0.766226	PR	S	1	0.890221
	Glucose	Zotu295	0.0566453	0.766226	PR	S	1	0.890221
	Glucose	Zotu415	-0.0566453	0.766226	PR	S	1	0.890221
	Glucose	Zotu7312	-0.0556422	0.770255	PR	S	1	0.890221
	Glucose	Zotu220	0.0549378	0.773088	PR	S	1	0.890221
	Glucose	Zotu6937	-0.0549013	0.773234	PR	S	1	0.890221
	Glucose	Zotu245	0.0545184	0.774776	PR	S	1	0.890221
	Glucose	Zotu340	0.0542547	0.775837	PR	S	1	0.890221
	Glucose	Zotu6802	0.0540041	0.776847	PR	S	1	0.890221
	Glucose	Zotu9709	0.0540041	0.776847	PR	S	1	0.890221
	Glucose	Zotu75	-0.0536354	0.778332	PR	S	1	0.890221
	Glucose	Zotu81	0.0536354	0.778332	PR	S	1	0.890221
	Glucose	Zotu208	0.0536354	0.778332	PR	S	1	0.890221
	Glucose	Zotu257	0.0536354	0.778332	PR	S	1	0.890221
	Glucose	Zotu279	0.0536354	0.778332	PR	S	1	0.890221
	Glucose	Zotu412	0.0536354	0.778332	PR	S	1	0.890221
	Glucose	Zotu464	0.0536354	0.778332	PR	S	1	0.890221
	Glucose	Zotu511	0.0536354	0.778332	PR	S	1	0.890221
	Glucose	Zotu546	0.0536354	0.778332	PR	S	1	0.890221
	Glucose	Zotu561	-0.0536354	0.778332	PR	S	1	0.890221
	Glucose	Zotu568	0.0536354	0.778332	PR	S	1	0.890221
	Glucose	Zotu570	0.0536354	0.778332	PR	S	1	0.890221
	Glucose	Zotu583	0.0536354	0.778332	PR	S	1	0.890221
	Glucose	Zotu704	0.0536354	0.778332	PR	S	1	0.890221
	Glucose	Zotu737	0.0536354	0.778332	PR	S	1	0.890221
	Glucose	Zotu815	0.0536354	0.778332	PR	S	1	0.890221
	Glucose	Zotu839	0.0536354	0.778332	PR	S	1	0.890221
	Glucose	Zotu858	0.0536354	0.778332	PR	S	1	0.890221
	Glucose	Zotu863	0.0536354	0.778332	PR	S	1	0.890221
	Glucose	Zotu888	0.0536354	0.778332	PR	S	1	0.890221
	Glucose	Zotu911	0.0536354	0.778332	PR	S	1	0.890221
	Glucose	Zotu986	0.0536354	0.778332	PR	S	1	0.890221
	Glucose	Zotu1013	0.0536354	0.778332	PR	S	1	0.890221
	Glucose	Zotu1040	0.0536354	0.778332	PR	S	1	0.890221
	Glucose	Zotu1059	0.0536354	0.778332	PR	S	1	0.890221
	Glucose	Zotu1066	0.0536354	0.778332	PR	S	1	0.890221
	Glucose	Zotu1083	0.0536354	0.778332	PR	S	1	0.890221
	Glucose	Zotu1091	0.0536354	0.778332	PR	S	1	0.890221
	Glucose	Zotu1104	0.0536354	0.778332	PR	S	1	0.890221
	Glucose	Zotu1118	0.0536354	0.778332	PR	S	1	0.890221
	Glucose	Zotu1150	0.0536354	0.778332	PR	S	1	0.890221
	Glucose	Zotu1166	0.0536354	0.778332	PR	S	1	0.890221
	Glucose	Zotu1254	0.0536354	0.778332	PR	S	1	0.890221
	Glucose	Zotu1273	0.0536354	0.778332	PR	S	1	0.890221
	Glucose	Zotu1287	0.0536354	0.778332	PR	S	1	0.890221
	Glucose	Zotu1295	0.0536354	0.778332	PR	S	1	0.890221
	Glucose	Zotu1315	0.0536354	0.778332	PR	S	1	0.890221
	Glucose	Zotu1327	0.0536354	0.778332	PR	S	1	0.890221
	Glucose	Zotu1403	0.0536354	0.778332	PR	S	1	0.890221
	Glucose	Zotu1483	0.0536354	0.778332	PR	S	1	0.890221
	Glucose	Zotu1545	0.0536354	0.778332	PR	S	1	0.890221
	Glucose	Zotu1568	0.0536354	0.778332	PR	S	1	0.890221
	Glucose	Zotu1573	0.0536354	0.778332	PR	S	1	0.890221
	Glucose	Zotu1604	0.0536354	0.778332	PR	S	1	0.890221
	Glucose	Zotu1615	0.0536354	0.778332	PR	S	1	0.890221
	Glucose	Zotu1639	0.0536354	0.778332	PR	S	1	0.890221
	Glucose	Zotu1647	0.0536354	0.778332	PR	S	1	0.890221
	Glucose	Zotu1692	0.0536354	0.778332	PR	S	1	0.890221
	Glucose	Zotu1694	0.0536354	0.778332	PR	S	1	0.890221
	Glucose	Zotu1702	-0.0536354	0.778332	PR	S	1	0.890221
	Glucose	Zotu1784	0.0536354	0.778332	PR	S	1	0.890221
	Glucose	Zotu1923	0.0536354	0.778332	PR	S	1	0.890221
	Glucose	Zotu1986	0.0536354	0.778332	PR	S	1	0.890221
	Glucose	Zotu2028	0.0536354	0.778332	PR	S	1	0.890221
	Glucose	Zotu2042	0.0536354	0.778332	PR	S	1	0.890221
	Glucose	Zotu2063	0.0536354	0.778332	PR	S	1	0.890221
	Glucose	Zotu2095	0.0536354	0.778332	PR	S	1	0.890221
	Glucose	Zotu2168	0.0536354	0.778332	PR	S	1	0.890221
	Glucose	Zotu2207	0.0536354	0.778332	PR	S	1	0.890221
	Glucose	Zotu2212	0.0536354	0.778332	PR	S	1	0.890221
	Glucose	Zotu2237	0.0536354	0.778332	PR	S	1	0.890221
	Glucose	Zotu2260	0.0536354	0.778332	PR	S	1	0.890221
	Glucose	Zotu2280	0.0536354	0.778332	PR	S	1	0.890221
	Glucose	Zotu2304	0.0536354	0.778332	PR	S	1	0.890221
	Glucose	Zotu2404	0.0536354	0.778332	PR	S	1	0.890221
	Glucose	Zotu2428	0.0536354	0.778332	PR	S	1	0.890221
	Glucose	Zotu2475	0.0536354	0.778332	PR	S	1	0.890221
	Glucose	Zotu2553	0.0536354	0.778332	PR	S	1	0.890221
	Glucose	Zotu2587	0.0536354	0.778332	PR	S	1	0.890221
	Glucose	Zotu2702	0.0536354	0.778332	PR	S	1	0.890221
	Glucose	Zotu2717	0.0536354	0.778332	PR	S	1	0.890221
	Glucose	Zotu2728	0.0536354	0.778332	PR	S	1	0.890221
	Glucose	Zotu2820	0.0536354	0.778332	PR	S	1	0.890221
	Glucose	Zotu2848	0.0536354	0.778332	PR	S	1	0.890221
	Glucose	Zotu2867	0.0536354	0.778332	PR	S	1	0.890221
	Glucose	Zotu2924	0.0536354	0.778332	PR	S	1	0.890221
	Glucose	Zotu2933	0.0536354	0.778332	PR	S	1	0.890221
	Glucose	Zotu3037	0.0536354	0.778332	PR	S	1	0.890221
	Glucose	Zotu3099	0.0536354	0.778332	PR	S	1	0.890221
	Glucose	Zotu3205	0.0536354	0.778332	PR	S	1	0.890221
	Glucose	Zotu3341	0.0536354	0.778332	PR	S	1	0.890221
	Glucose	Zotu3427	0.0536354	0.778332	PR	S	1	0.890221
	Glucose	Zotu3430	0.0536354	0.778332	PR	S	1	0.890221
	Glucose	Zotu3556	0.0536354	0.778332	PR	S	1	0.890221
	Glucose	Zotu3679	0.0536354	0.778332	PR	S	1	0.890221
	Glucose	Zotu3682	0.0536354	0.778332	PR	S	1	0.890221
	Glucose	Zotu3697	0.0536354	0.778332	PR	S	1	0.890221
	Glucose	Zotu3707	0.0536354	0.778332	PR	S	1	0.890221
	Glucose	Zotu3727	0.0536354	0.778332	PR	S	1	0.890221
	Glucose	Zotu3732	0.0536354	0.778332	PR	S	1	0.890221
	Glucose	Zotu3752	0.0536354	0.778332	PR	S	1	0.890221
	Glucose	Zotu3776	0.0536354	0.778332	PR	S	1	0.890221
	Glucose	Zotu3794	0.0536354	0.778332	PR	S	1	0.890221
	Glucose	Zotu3879	0.0536354	0.778332	PR	S	1	0.890221
	Glucose	Zotu4025	0.0536354	0.778332	PR	S	1	0.890221
	Glucose	Zotu4032	0.0536354	0.778332	PR	S	1	0.890221
	Glucose	Zotu4154	0.0536354	0.778332	PR	S	1	0.890221
	Glucose	Zotu4201	0.0536354	0.778332	PR	S	1	0.890221
	Glucose	Zotu4245	0.0536354	0.778332	PR	S	1	0.890221
	Glucose	Zotu4255	0.0536354	0.778332	PR	S	1	0.890221
	Glucose	Zotu4318	0.0536354	0.778332	PR	S	1	0.890221
	Glucose	Zotu4393	0.0536354	0.778332	PR	S	1	0.890221
	Glucose	Zotu4402	0.0536354	0.778332	PR	S	1	0.890221
	Glucose	Zotu4422	0.0536354	0.778332	PR	S	1	0.890221
	Glucose	Zotu4453	0.0536354	0.778332	PR	S	1	0.890221
	Glucose	Zotu4461	0.0536354	0.778332	PR	S	1	0.890221
	Glucose	Zotu4497	0.0536354	0.778332	PR	S	1	0.890221
	Glucose	Zotu4501	0.0536354	0.778332	PR	S	1	0.890221
	Glucose	Zotu4524	0.0536354	0.778332	PR	S	1	0.890221
	Glucose	Zotu4594	0.0536354	0.778332	PR	S	1	0.890221
	Glucose	Zotu4648	0.0536354	0.778332	PR	S	1	0.890221
	Glucose	Zotu4720	0.0536354	0.778332	PR	S	1	0.890221
	Glucose	Zotu4790	0.0536354	0.778332	PR	S	1	0.890221
	Glucose	Zotu5033	0.0536354	0.778332	PR	S	1	0.890221
	Glucose	Zotu5048	0.0536354	0.778332	PR	S	1	0.890221
	Glucose	Zotu5068	0.0536354	0.778332	PR	S	1	0.890221
	Glucose	Zotu5190	0.0536354	0.778332	PR	S	1	0.890221
	Glucose	Zotu5231	0.0536354	0.778332	PR	S	1	0.890221
	Glucose	Zotu5441	0.0536354	0.778332	PR	S	1	0.890221
	Glucose	Zotu5560	0.0536354	0.778332	PR	S	1	0.890221
	Glucose	Zotu5564	0.0536354	0.778332	PR	S	1	0.890221
	Glucose	Zotu5566	0.0536354	0.778332	PR	S	1	0.890221
	Glucose	Zotu5693	0.0536354	0.778332	PR	S	1	0.890221
	Glucose	Zotu5716	0.0536354	0.778332	PR	S	1	0.890221
	Glucose	Zotu5734	0.0536354	0.778332	PR	S	1	0.890221
	Glucose	Zotu5740	0.0536354	0.778332	PR	S	1	0.890221
	Glucose	Zotu5765	0.0536354	0.778332	PR	S	1	0.890221
	Glucose	Zotu5914	0.0536354	0.778332	PR	S	1	0.890221
	Glucose	Zotu5968	0.0536354	0.778332	PR	S	1	0.890221
	Glucose	Zotu5969	0.0536354	0.778332	PR	S	1	0.890221
	Glucose	Zotu6079	0.0536354	0.778332	PR	S	1	0.890221
	Glucose	Zotu6127	0.0536354	0.778332	PR	S	1	0.890221
	Glucose	Zotu6148	0.0536354	0.778332	PR	S	1	0.890221
	Glucose	Zotu6204	0.0536354	0.778332	PR	S	1	0.890221
	Glucose	Zotu6216	0.0536354	0.778332	PR	S	1	0.890221
	Glucose	Zotu6492	0.0536354	0.778332	PR	S	1	0.890221
	Glucose	Zotu6494	0.0536354	0.778332	PR	S	1	0.890221
	Glucose	Zotu6570	0.0536354	0.778332	PR	S	1	0.890221
	Glucose	Zotu6717	0.0536354	0.778332	PR	S	1	0.890221
	Glucose	Zotu6744	0.0536354	0.778332	PR	S	1	0.890221
	Glucose	Zotu6805	0.0536354	0.778332	PR	S	1	0.890221
	Glucose	Zotu6818	0.0536354	0.778332	PR	S	1	0.890221
	Glucose	Zotu6819	0.0536354	0.778332	PR	S	1	0.890221
	Glucose	Zotu6836	0.0536354	0.778332	PR	S	1	0.890221
	Glucose	Zotu6909	0.0536354	0.778332	PR	S	1	0.890221
	Glucose	Zotu6928	0.0536354	0.778332	PR	S	1	0.890221
	Glucose	Zotu6963	0.0536354	0.778332	PR	S	1	0.890221
	Glucose	Zotu6969	0.0536354	0.778332	PR	S	1	0.890221
	Glucose	Zotu6971	0.0536354	0.778332	PR	S	1	0.890221
	Glucose	Zotu6986	0.0536354	0.778332	PR	S	1	0.890221
	Glucose	Zotu7012	0.0536354	0.778332	PR	S	1	0.890221
	Glucose	Zotu7027	0.0536354	0.778332	PR	S	1	0.890221
	Glucose	Zotu7053	0.0536354	0.778332	PR	S	1	0.890221
	Glucose	Zotu7096	0.0536354	0.778332	PR	S	1	0.890221
	Glucose	Zotu7267	0.0536354	0.778332	PR	S	1	0.890221
	Glucose	Zotu7306	0.0536354	0.778332	PR	S	1	0.890221
	Glucose	Zotu7332	0.0536354	0.778332	PR	S	1	0.890221
	Glucose	Zotu7409	0.0536354	0.778332	PR	S	1	0.890221
	Glucose	Zotu7410	0.0536354	0.778332	PR	S	1	0.890221
	Glucose	Zotu7416	0.0536354	0.778332	PR	S	1	0.890221
	Glucose	Zotu7427	0.0536354	0.778332	PR	S	1	0.890221
	Glucose	Zotu7525	0.0536354	0.778332	PR	S	1	0.890221
	Glucose	Zotu7578	0.0536354	0.778332	PR	S	1	0.890221
	Glucose	Zotu7687	0.0536354	0.778332	PR	S	1	0.890221
	Glucose	Zotu7735	0.0536354	0.778332	PR	S	1	0.890221
	Glucose	Zotu7758	0.0536354	0.778332	PR	S	1	0.890221
	Glucose	Zotu7775	0.0536354	0.778332	PR	S	1	0.890221
	Glucose	Zotu7831	0.0536354	0.778332	PR	S	1	0.890221
	Glucose	Zotu7852	0.0536354	0.778332	PR	S	1	0.890221
	Glucose	Zotu7904	0.0536354	0.778332	PR	S	1	0.890221
	Glucose	Zotu7926	0.0536354	0.778332	PR	S	1	0.890221
	Glucose	Zotu7964	0.0536354	0.778332	PR	S	1	0.890221
	Glucose	Zotu7970	0.0536354	0.778332	PR	S	1	0.890221
	Glucose	Zotu8109	0.0536354	0.778332	PR	S	1	0.890221
	Glucose	Zotu8111	0.0536354	0.778332	PR	S	1	0.890221
	Glucose	Zotu8208	0.0536354	0.778332	PR	S	1	0.890221
	Glucose	Zotu8292	0.0536354	0.778332	PR	S	1	0.890221
	Glucose	Zotu8299	0.0536354	0.778332	PR	S	1	0.890221
	Glucose	Zotu8301	0.0536354	0.778332	PR	S	1	0.890221
	Glucose	Zotu8315	0.0536354	0.778332	PR	S	1	0.890221
	Glucose	Zotu8343	0.0536354	0.778332	PR	S	1	0.890221
	Glucose	Zotu8349	0.0536354	0.778332	PR	S	1	0.890221
	Glucose	Zotu8359	0.0536354	0.778332	PR	S	1	0.890221
	Glucose	Zotu8361	0.0536354	0.778332	PR	S	1	0.890221
	Glucose	Zotu8517	0.0536354	0.778332	PR	S	1	0.890221
	Glucose	Zotu8569	0.0536354	0.778332	PR	S	1	0.890221
	Glucose	Zotu8698	0.0536354	0.778332	PR	S	1	0.890221
	Glucose	Zotu8717	0.0536354	0.778332	PR	S	1	0.890221
	Glucose	Zotu8730	0.0536354	0.778332	PR	S	1	0.890221
	Glucose	Zotu8740	0.0536354	0.778332	PR	S	1	0.890221
	Glucose	Zotu8756	0.0536354	0.778332	PR	S	1	0.890221
	Glucose	Zotu8849	0.0536354	0.778332	PR	S	1	0.890221
	Glucose	Zotu8951	0.0536354	0.778332	PR	S	1	0.890221
	Glucose	Zotu9029	0.0536354	0.778332	PR	S	1	0.890221
	Glucose	Zotu9057	0.0536354	0.778332	PR	S	1	0.890221
	Glucose	Zotu9113	0.0536354	0.778332	PR	S	1	0.890221
	Glucose	Zotu9118	0.0536354	0.778332	PR	S	1	0.890221
	Glucose	Zotu9207	0.0536354	0.778332	PR	S	1	0.890221
	Glucose	Zotu9389	0.0536354	0.778332	PR	S	1	0.890221
	Glucose	Zotu9494	0.0536354	0.778332	PR	S	1	0.890221
	Glucose	Zotu9597	0.0536354	0.778332	PR	S	1	0.890221
	Glucose	Zotu9652	0.0536354	0.778332	PR	S	1	0.890221
	Glucose	Zotu9678	0.0536354	0.778332	PR	S	1	0.890221
	Glucose	Zotu9740	0.0536354	0.778332	PR	S	1	0.890221
	Glucose	Zotu9757	0.0536354	0.778332	PR	S	1	0.890221
	Glucose	Zotu9876	0.0536354	0.778332	PR	S	1	0.890221
	Glucose	Zotu9926	0.0536354	0.778332	PR	S	1	0.890221
	Glucose	Zotu10093	0.0536354	0.778332	PR	S	1	0.890221
	Glucose	Zotu10146	0.0536354	0.778332	PR	S	1	0.890221
	Glucose	Zotu10147	0.0536354	0.778332	PR	S	1	0.890221
	Glucose	Zotu10246	0.0536354	0.778332	PR	S	1	0.890221
	Glucose	Zotu10265	0.0536354	0.778332	PR	S	1	0.890221
	Glucose	Zotu10308	0.0536354	0.778332	PR	S	1	0.890221
	Glucose	Zotu10319	0.0536354	0.778332	PR	S	1	0.890221
	Glucose	Zotu10371	0.0536354	0.778332	PR	S	1	0.890221
	Glucose	Zotu10443	0.0536354	0.778332	PR	S	1	0.890221
	Glucose	Zotu10469	0.0536354	0.778332	PR	S	1	0.890221
	Glucose	Zotu10482	0.0536354	0.778332	PR	S	1	0.890221
	Glucose	Zotu10490	0.0536354	0.778332	PR	S	1	0.890221
	Glucose	Zotu10520	0.0536354	0.778332	PR	S	1	0.890221
	Glucose	Zotu10681	0.0536354	0.778332	PR	S	1	0.890221
	Glucose	Zotu10699	0.0536354	0.778332	PR	S	1	0.890221
	Glucose	Zotu10703	0.0536354	0.778332	PR	S	1	0.890221
	Glucose	Zotu10776	0.0536354	0.778332	PR	S	1	0.890221
	Glucose	Zotu10796	0.0536354	0.778332	PR	S	1	0.890221
	Glucose	Zotu10802	0.0536354	0.778332	PR	S	1	0.890221
	Glucose	Zotu10859	0.0536354	0.778332	PR	S	1	0.890221
	Glucose	Zotu10982	0.0536354	0.778332	PR	S	1	0.890221
	Glucose	Zotu11054	0.0536354	0.778332	PR	S	1	0.890221
	Glucose	Zotu11079	0.0536354	0.778332	PR	S	1	0.890221
	Glucose	Zotu11080	0.0536354	0.778332	PR	S	1	0.890221
	Glucose	Zotu11081	0.0536354	0.778332	PR	S	1	0.890221
	Glucose	Zotu11085	0.0536354	0.778332	PR	S	1	0.890221
	Glucose	Zotu11117	0.0536354	0.778332	PR	S	1	0.890221
	Glucose	Zotu11187	0.0536354	0.778332	PR	S	1	0.890221
	Glucose	Zotu11297	0.0536354	0.778332	PR	S	1	0.890221
	Glucose	Zotu11346	0.0536354	0.778332	PR	S	1	0.890221
	Glucose	Zotu11348	0.0536354	0.778332	PR	S	1	0.890221
	Glucose	Zotu11355	0.0536354	0.778332	PR	S	1	0.890221
	Glucose	Zotu11363	0.0536354	0.778332	PR	S	1	0.890221
	Glucose	Zotu634	0.0529754	0.780994	PR	S	1	0.892704
	Glucose	Zotu51	0.0523751	0.783417	PR	S	1	0.894912
	Glucose	Zotu227	0.0512853	0.78782	PR	S	1	0.898933
	Glucose	Zotu206	0.05126	0.787923	PR	S	1	0.898933
	Glucose	Zotu54	0.0506599	0.79035	PR	S	1	0.901138
	Glucose	Zotu97	0.0496475	0.79445	PR	S	1	0.905246
	Glucose	Zotu284	0.0491484	0.796473	PR	S	1	0.906313
	Glucose	Zotu135	0.0490485	0.796879	PR	S	1	0.906313
	Glucose	Zotu439	0.0490485	0.796879	PR	S	1	0.906313
	Glucose	Zotu1246	-0.0488608	0.79764	PR	S	1	0.906612
	Glucose	Zotu178	0.0485152	0.799042	PR	S	1	0.90764
	Glucose	Zotu268	0.0483753	0.79961	PR	S	1	0.907719
	Glucose	Zotu167	0.0469905	0.805235	PR	S	1	0.910973
	Glucose	Zotu788	0.0465841	0.806888	PR	S	1	0.910973
	Glucose	Zotu378	0.0463167	0.807976	PR	S	1	0.910973
	Glucose	Zotu533	0.0463167	0.807976	PR	S	1	0.910973
	Glucose	Zotu554	0.0463167	0.807976	PR	S	1	0.910973
	Glucose	Zotu698	0.0463167	0.807976	PR	S	1	0.910973
	Glucose	Zotu816	0.0463167	0.807976	PR	S	1	0.910973
	Glucose	Zotu1016	0.0463167	0.807976	PR	S	1	0.910973
	Glucose	Zotu1081	0.0463167	0.807976	PR	S	1	0.910973
	Glucose	Zotu2775	-0.0463167	0.807976	PR	S	1	0.910973
	Glucose	Zotu10069	0.0463167	0.807976	PR	S	1	0.910973
	Glucose	Zotu250	0.04493	0.813624	PR	S	1	0.915641
	Glucose	Zotu458	0.04493	0.813624	PR	S	1	0.915641
	Glucose	Zotu502	-0.04493	0.813624	PR	S	1	0.915641
	Glucose	Zotu46	0.0446353	0.814825	PR	S	1	0.916427
	Glucose	Zotu2527	0.0426889	0.82277	PR	S	1	0.924792
	Glucose	Zotu7014	0.042293	0.824388	PR	S	1	0.925442
	Glucose	Zotu181	0.0421871	0.824821	PR	S	1	0.925442
	Glucose	Zotu1028	-0.0421746	0.824872	PR	S	1	0.925442
	Glucose	Zotu339	-0.0410833	0.829337	PR	S	1	0.929878
	Glucose	Zotu9851	0.0397149	0.834943	PR	S	1	0.935588
	Glucose	Zotu23	-0.039006	0.83785	PR	S	1	0.93643
	Glucose	Zotu84	0.0388189	0.838618	PR	S	1	0.93643
	Glucose	Zotu58	0.0382019	0.84115	PR	S	1	0.93643
	Glucose	Zotu342	0.0380681	0.8417	PR	S	1	0.93643
	Glucose	Zotu489	0.0380681	0.8417	PR	S	1	0.93643
	Glucose	Zotu221	-0.0373508	0.844646	PR	S	1	0.93643
	Glucose	Zotu124	-0.0369373	0.846346	PR	S	1	0.93643
	Glucose	Zotu783	0.0349741	0.854424	PR	S	1	0.93643
	Glucose	Zotu587	0.0341902	0.857653	PR	S	1	0.93643
	Glucose	Zotu3560	0.0341902	0.857653	PR	S	1	0.93643
	Glucose	Zotu10496	0.0341902	0.857653	PR	S	1	0.93643
	Glucose	Zotu301	-0.0339872	0.85849	PR	S	1	0.93643
	Glucose	Zotu21	0.0339198	0.858768	PR	S	1	0.93643
	Glucose	Zotu2	0.0338191	0.859183	PR	S	1	0.93643
	Glucose	Zotu470	0.03298	0.862643	PR	S	1	0.93643
	Glucose	Zotu9	0.0329291	0.862853	PR	S	1	0.93643
	Glucose	Zotu85	-0.0326263	0.864103	PR	S	1	0.93643
	Glucose	Zotu954	0.0324024	0.865027	PR	S	1	0.93643
	Glucose	Zotu122	-0.0321813	0.86594	PR	S	1	0.93643
	Glucose	Zotu396	-0.0321813	0.86594	PR	S	1	0.93643
	Glucose	Zotu505	0.0321813	0.86594	PR	S	1	0.93643
	Glucose	Zotu754	-0.0321813	0.86594	PR	S	1	0.93643
	Glucose	Zotu785	-0.0321813	0.86594	PR	S	1	0.93643
	Glucose	Zotu987	-0.0321813	0.86594	PR	S	1	0.93643
	Glucose	Zotu1021	-0.0321813	0.86594	PR	S	1	0.93643
	Glucose	Zotu1027	-0.0321813	0.86594	PR	S	1	0.93643
	Glucose	Zotu1029	-0.0321813	0.86594	PR	S	1	0.93643
	Glucose	Zotu1069	-0.0321813	0.86594	PR	S	1	0.93643
	Glucose	Zotu1079	-0.0321813	0.86594	PR	S	1	0.93643
	Glucose	Zotu1209	0.0321813	0.86594	PR	S	1	0.93643
	Glucose	Zotu1313	0.0321813	0.86594	PR	S	1	0.93643
	Glucose	Zotu1399	0.0321813	0.86594	PR	S	1	0.93643
	Glucose	Zotu1436	-0.0321813	0.86594	PR	S	1	0.93643
	Glucose	Zotu1704	-0.0321813	0.86594	PR	S	1	0.93643
	Glucose	Zotu1796	0.0321813	0.86594	PR	S	1	0.93643
	Glucose	Zotu1966	0.0321813	0.86594	PR	S	1	0.93643
	Glucose	Zotu2267	0.0321813	0.86594	PR	S	1	0.93643
	Glucose	Zotu2375	-0.0321813	0.86594	PR	S	1	0.93643
	Glucose	Zotu2745	0.0321813	0.86594	PR	S	1	0.93643
	Glucose	Zotu2797	-0.0321813	0.86594	PR	S	1	0.93643
	Glucose	Zotu2984	-0.0321813	0.86594	PR	S	1	0.93643
	Glucose	Zotu3068	0.0321813	0.86594	PR	S	1	0.93643
	Glucose	Zotu3584	0.0321813	0.86594	PR	S	1	0.93643
	Glucose	Zotu3960	-0.0321813	0.86594	PR	S	1	0.93643
	Glucose	Zotu3966	-0.0321813	0.86594	PR	S	1	0.93643
	Glucose	Zotu4574	-0.0321813	0.86594	PR	S	1	0.93643
	Glucose	Zotu4943	0.0321813	0.86594	PR	S	1	0.93643
	Glucose	Zotu5160	0.0321813	0.86594	PR	S	1	0.93643
	Glucose	Zotu5318	-0.0321813	0.86594	PR	S	1	0.93643
	Glucose	Zotu5795	0.0321813	0.86594	PR	S	1	0.93643
	Glucose	Zotu6067	-0.0321813	0.86594	PR	S	1	0.93643
	Glucose	Zotu7465	-0.0321813	0.86594	PR	S	1	0.93643
	Glucose	Zotu7718	-0.0321813	0.86594	PR	S	1	0.93643
	Glucose	Zotu8371	-0.0321813	0.86594	PR	S	1	0.93643
	Glucose	Zotu8657	0.0321813	0.86594	PR	S	1	0.93643
	Glucose	Zotu9536	0.0321813	0.86594	PR	S	1	0.93643
	Glucose	Zotu437	0.0320928	0.866305	PR	S	1	0.93643
	Glucose	Zotu8665	0.0320928	0.866305	PR	S	1	0.93643
	Glucose	Zotu10222	-0.0320928	0.866305	PR	S	1	0.93643
	Glucose	Zotu387	0.0320378	0.866532	PR	S	1	0.93643
	Glucose	Zotu72	0.0311798	0.870076	PR	S	1	0.937162
	Glucose	Zotu62	0.030921	0.871146	PR	S	1	0.937162
	Glucose	Zotu290	0.0308778	0.871324	PR	S	1	0.937162
	Glucose	Zotu304	0.0308778	0.871324	PR	S	1	0.937162
	Glucose	Zotu683	0.0308778	0.871324	PR	S	1	0.937162
	Glucose	Zotu687	0.0308778	0.871324	PR	S	1	0.937162
	Glucose	Zotu1049	-0.0308778	0.871324	PR	S	1	0.937162
	Glucose	Zotu1664	0.0308778	0.871324	PR	S	1	0.937162
	Glucose	Zotu123	-0.0305695	0.872599	PR	S	1	0.937979
	Glucose	Zotu106	0.0303829	0.87337	PR	S	1	0.938255
	Glucose	Zotu644	-0.0299164	0.875299	PR	S	1	0.939773
	Glucose	Zotu165	-0.027661	0.884636	PR	S	1	0.949238
	Glucose	Zotu9945	-0.0273826	0.885789	PR	S	1	0.949917
	Glucose	Zotu82	0.0255367	0.893443	PR	S	1	0.957561
	Glucose	Zotu182	-0.0250454	0.895482	PR	S	1	0.959144
	Glucose	Zotu74	-0.024927	0.895974	PR	S	1	0.959144
	Glucose	Zotu7	0.0245877	0.897382	PR	S	1	0.960088
	Glucose	Zotu9882	0.0227634	0.90496	PR	S	1	0.967218
	Glucose	Zotu261	-0.0226581	0.905398	PR	S	1	0.967218
	Glucose	Zotu155	-0.0226003	0.905638	PR	S	1	0.967218
	Glucose	Zotu5346	0.0207103	0.913499	PR	S	1	0.974224
	Glucose	Zotu381	-0.020573	0.91407	PR	S	1	0.974224
	Glucose	Zotu5310	0.0205141	0.914315	PR	S	1	0.974224
	Glucose	Zotu32	-0.0205088	0.914338	PR	S	1	0.974224
	Glucose	Zotu266	-0.0199763	0.916554	PR	S	1	0.976015
	Glucose	Zotu244	-0.0192557	0.919554	PR	S	1	0.976356
	Glucose	Zotu313	-0.0192557	0.919554	PR	S	1	0.976356
	Glucose	Zotu488	0.0192557	0.919554	PR	S	1	0.976356
	Glucose	Zotu4688	-0.0192557	0.919554	PR	S	1	0.976356
	Glucose	Zotu10354	0.0192557	0.919554	PR	S	1	0.976356
	Glucose	Zotu174	0.0188948	0.921057	PR	S	1	0.977201
	Glucose	Zotu11241	-0.0188046	0.921433	PR	S	1	0.977201
	Glucose	Zotu45	0.0186569	0.922048	PR	S	1	0.977201
	Glucose	Zotu364	0.0185496	0.922495	PR	S	1	0.977201
	Glucose	Zotu311	-0.0175153	0.926805	PR	S	1	0.978221
	Glucose	Zotu985	0.0155005	0.935206	PR	S	1	0.978221
	Glucose	Zotu317	-0.0154389	0.935463	PR	S	1	0.978221
	Glucose	Zotu369	0.0154389	0.935463	PR	S	1	0.978221
	Glucose	Zotu651	-0.0154389	0.935463	PR	S	1	0.978221
	Glucose	Zotu656	-0.0154389	0.935463	PR	S	1	0.978221
	Glucose	Zotu689	-0.0154389	0.935463	PR	S	1	0.978221
	Glucose	Zotu786	0.0154389	0.935463	PR	S	1	0.978221
	Glucose	Zotu938	0.0154389	0.935463	PR	S	1	0.978221
	Glucose	Zotu1111	-0.0154389	0.935463	PR	S	1	0.978221
	Glucose	Zotu1268	0.0154389	0.935463	PR	S	1	0.978221
	Glucose	Zotu1412	-0.0154389	0.935463	PR	S	1	0.978221
	Glucose	Zotu1736	-0.0154389	0.935463	PR	S	1	0.978221
	Glucose	Zotu2603	0.0154389	0.935463	PR	S	1	0.978221
	Glucose	Zotu7985	0.0154389	0.935463	PR	S	1	0.978221
	Glucose	Zotu376	0.015062	0.937035	PR	S	1	0.978221
	Glucose	Zotu8766	-0.0150027	0.937283	PR	S	1	0.978221
	Glucose	Zotu243	0.0140431	0.941287	PR	S	1	0.978221
	Glucose	Zotu1	-0.0135706	0.943259	PR	S	1	0.978221
	Glucose	Zotu831	0.0113291	0.95262	PR	S	1	0.978221
	Glucose	Zotu10690	0.0113291	0.95262	PR	S	1	0.978221
	Glucose	Zotu184	0.0111245	0.953475	PR	S	1	0.978221
	Glucose	Zotu562	-0.0107271	0.955135	PR	S	1	0.978221
	Glucose	Zotu639	-0.0107271	0.955135	PR	S	1	0.978221
	Glucose	Zotu843	-0.0107271	0.955135	PR	S	1	0.978221
	Glucose	Zotu908	-0.0107271	0.955135	PR	S	1	0.978221
	Glucose	Zotu923	-0.0107271	0.955135	PR	S	1	0.978221
	Glucose	Zotu1053	-0.0107271	0.955135	PR	S	1	0.978221
	Glucose	Zotu1131	0.0107271	0.955135	PR	S	1	0.978221
	Glucose	Zotu1142	-0.0107271	0.955135	PR	S	1	0.978221
	Glucose	Zotu1156	0.0107271	0.955135	PR	S	1	0.978221
	Glucose	Zotu1182	-0.0107271	0.955135	PR	S	1	0.978221
	Glucose	Zotu1634	0.0107271	0.955135	PR	S	1	0.978221
	Glucose	Zotu2057	-0.0107271	0.955135	PR	S	1	0.978221
	Glucose	Zotu2828	-0.0107271	0.955135	PR	S	1	0.978221
	Glucose	Zotu3425	-0.0107271	0.955135	PR	S	1	0.978221
	Glucose	Zotu3587	-0.0107271	0.955135	PR	S	1	0.978221
	Glucose	Zotu3751	-0.0107271	0.955135	PR	S	1	0.978221
	Glucose	Zotu3843	-0.0107271	0.955135	PR	S	1	0.978221
	Glucose	Zotu4107	-0.0107271	0.955135	PR	S	1	0.978221
	Glucose	Zotu4541	-0.0107271	0.955135	PR	S	1	0.978221
	Glucose	Zotu4859	-0.0107271	0.955135	PR	S	1	0.978221
	Glucose	Zotu4906	-0.0107271	0.955135	PR	S	1	0.978221
	Glucose	Zotu5211	-0.0107271	0.955135	PR	S	1	0.978221
	Glucose	Zotu5212	-0.0107271	0.955135	PR	S	1	0.978221
	Glucose	Zotu5700	-0.0107271	0.955135	PR	S	1	0.978221
	Glucose	Zotu5813	-0.0107271	0.955135	PR	S	1	0.978221
	Glucose	Zotu6243	-0.0107271	0.955135	PR	S	1	0.978221
	Glucose	Zotu6339	-0.0107271	0.955135	PR	S	1	0.978221
	Glucose	Zotu6482	-0.0107271	0.955135	PR	S	1	0.978221
	Glucose	Zotu6715	-0.0107271	0.955135	PR	S	1	0.978221
	Glucose	Zotu6970	-0.0107271	0.955135	PR	S	1	0.978221
	Glucose	Zotu6990	-0.0107271	0.955135	PR	S	1	0.978221
	Glucose	Zotu7382	-0.0107271	0.955135	PR	S	1	0.978221
	Glucose	Zotu7791	-0.0107271	0.955135	PR	S	1	0.978221
	Glucose	Zotu8098	-0.0107271	0.955135	PR	S	1	0.978221
	Glucose	Zotu8352	-0.0107271	0.955135	PR	S	1	0.978221
	Glucose	Zotu9328	-0.0107271	0.955135	PR	S	1	0.978221
	Glucose	Zotu9411	-0.0107271	0.955135	PR	S	1	0.978221
	Glucose	Zotu729	0.0105468	0.955888	PR	S	1	0.978443
	Glucose	Zotu575	0.00977216	0.959125	PR	S	1	0.980655
	Glucose	Zotu1458	-0.00977216	0.959125	PR	S	1	0.980655
	Glucose	Zotu96	-0.00957929	0.959932	PR	S	1	0.980928
	Glucose	Zotu128	-0.00893444	0.962627	PR	S	1	0.983131
	Glucose	Zotu8977	-0.00870872	0.96357	PR	S	1	0.983462
	Glucose	Zotu366	0.00859883	0.96403	PR	S	1	0.983462
	Glucose	Zotu108	0.00829627	0.965295	PR	S	1	0.984201
	Glucose	Zotu4891	0.00775887	0.967542	PR	S	1	0.98594
	Glucose	Zotu153	-0.00755792	0.968382	PR	S	1	0.986245
	Glucose	Zotu306	-0.00726542	0.969605	PR	S	1	0.986388
	Glucose	Zotu563	-0.00726542	0.969605	PR	S	1	0.986388
	Glucose	Zotu420	-0.00641857	0.973146	PR	S	1	0.988936
	Glucose	Zotu145	0.00631135	0.973595	PR	S	1	0.988936
	Glucose	Zotu667	-0.00603058	0.974769	PR	S	1	0.988936
	Glucose	Zotu795	-0.00603058	0.974769	PR	S	1	0.988936
	Glucose	Zotu405	-0.00574094	0.975981	PR	S	1	0.988936
	Glucose	Zotu556	0.00565367	0.976346	PR	S	1	0.988936
	Glucose	Zotu316	-0.00555363	0.976764	PR	S	1	0.988936
	Glucose	Zotu215	-0.00516685	0.978382	PR	S	1	0.988936
	Glucose	Zotu297	0.00516685	0.978382	PR	S	1	0.988936
	Glucose	Zotu1092	-0.00514324	0.978481	PR	S	1	0.988936
	Glucose	Zotu6527	-0.00514324	0.978481	PR	S	1	0.988936
	Glucose	Zotu249	0.00510919	0.978623	PR	S	1	0.988936
	Glucose	Zotu10654	0.00411704	0.982774	PR	S	1	0.992579
	Glucose	Zotu7112	0.00360027	0.984936	PR	S	1	0.994212
	Glucose	Zotu9928	-0.00297812	0.987539	PR	S	1	0.996288
	Glucose	Zotu1449	0.00257162	0.989239	PR	S	1	0.997451
	Glucose	Zotu432	-0.00213601	0.991062	PR	S	1	0.998736
	Glucose	Zotu212	-0.00103063	0.995687	PR	S	1	1
	Glucose	Zotu160	-0.000903826	0.996218	PR	S	1	1
	Glucose	Zotu103	0.000571665	0.997608	PR	S	1	1
	Glucose	Zotu207	0	1	PR	S	1	1
	Glucose	Zotu375	0	1	PR	S	1	1
	Glucose	Zotu468	0	1	PR	S	1	1
	Glucose	Zotu782	0	1	PR	S	1	1
	Glucose	Zotu1039	0	1	PR	S	1	1
	Glucose	Zotu1145	0	1	PR	S	1	1
	Glucose	Zotu1211	0	1	PR	S	1	1
	Glucose	Zotu1450	0	1	PR	S	1	1
	Glucose	Zotu3198	0	1	PR	S	1	1
	Glucose	Zotu5421	0	1	PR	S	1	1
	Glucose	Zotu10723	0	1	PR	S	1	1
	Weight	Zotu70	-0.494783	0.00743518	PR	S	1	0.970935	**
	Weight	Zotu9851	0.475142	0.0106144	PR	S	1	0.970935	*
	Weight	Zotu114	0.456673	0.0145711	PR	S	1	0.970935	*
	Weight	Zotu6	0.447912	0.016837	PR	S	1	0.970935	*
	Weight	Zotu7257	-0.447666	0.0169047	PR	S	1	0.970935	*
	Weight	Zotu322	-0.412134	0.0293106	PR	S	1	0.970935	*
	Weight	Zotu488	0.407514	0.03136	PR	S	1	0.970935	*
	Weight	Zotu159	-0.404155	0.0329219	PR	S	1	0.970935	*
	Weight	Zotu43	0.397923	0.0359847	PR	S	1	0.970935	*
	Weight	Zotu731	0.394962	0.0375181	PR	S	1	0.970935	*
	Weight	Zotu431	-0.391791	0.0392172	PR	S	1	0.970935	*
	Weight	Zotu93	-0.380862	0.0455506	PR	S	1	0.970935	*
	Weight	Zotu1019	-0.380594	0.0457155	PR	S	1	0.970935	*
	Weight	Zotu428	-0.378917	0.0467586	PR	S	1	0.970935	*
	Weight	Zotu825	-0.378917	0.0467586	PR	S	1	0.970935	*
	Weight	Zotu98	0.377828	0.0474455	PR	S	1	0.970935	*
	Weight	Zotu9852	-0.368617	0.0535823	PR	S	1	0.970935	.
	Weight	Zotu2997	-0.363898	0.056959	PR	S	1	0.970935	.
	Weight	Zotu1132	-0.360617	0.0594027	PR	S	1	0.970935	.
	Weight	Zotu230	0.349728	0.068105	PR	S	1	0.970935	.
	Weight	Zotu344	-0.349677	0.0681477	PR	S	1	0.970935	.
	Weight	Zotu55	-0.349216	0.0685367	PR	S	1	0.970935	.
	Weight	Zotu91	0.345775	0.0714968	PR	S	1	0.970935	.
	Weight	Zotu271	0.343445	0.0735567	PR	S	1	0.970935	.
	Weight	Zotu457	-0.343445	0.0735567	PR	S	1	0.970935	.
	Weight	Zotu6152	0.343445	0.0735567	PR	S	1	0.970935	.
	Weight	Zotu747	-0.341371	0.0754283	PR	S	1	0.970935	.
	Weight	Zotu141	-0.338856	0.0777458	PR	S	1	0.970935	.
	Weight	Zotu108	0.335892	0.0805479	PR	S	1	0.970935	.
	Weight	Zotu324	-0.334918	0.0814844	PR	S	1	0.970935	.
	Weight	Zotu789	-0.334859	0.0815421	PR	S	1	0.970935	.
	Weight	Zotu2603	-0.334859	0.0815421	PR	S	1	0.970935	.
	Weight	Zotu107	0.334392	0.0819947	PR	S	1	0.970935	.
	Weight	Zotu8944	0.329503	0.0868483	PR	S	1	0.970935	.
	Weight	Zotu285	0.329266	0.0870887	PR	S	1	0.970935	.
	Weight	Zotu113	0.327192	0.0892166	PR	S	1	0.970935	.
	Weight	Zotu13	0.32684	0.0895822	PR	S	1	0.970935	.
	Weight	Zotu296	0.321722	0.0950186	PR	S	1	0.970935	.
	Weight	Zotu520	-0.321722	0.0950186	PR	S	1	0.970935	.
	Weight	Zotu544	-0.321722	0.0950186	PR	S	1	0.970935	.
	Weight	Zotu559	-0.321722	0.0950186	PR	S	1	0.970935	.
	Weight	Zotu610	-0.321722	0.0950186	PR	S	1	0.970935	.
	Weight	Zotu619	-0.321722	0.0950186	PR	S	1	0.970935	.
	Weight	Zotu622	-0.321722	0.0950186	PR	S	1	0.970935	.
	Weight	Zotu680	-0.321722	0.0950186	PR	S	1	0.970935	.
	Weight	Zotu686	-0.321722	0.0950186	PR	S	1	0.970935	.
	Weight	Zotu714	-0.321722	0.0950186	PR	S	1	0.970935	.
	Weight	Zotu768	-0.321722	0.0950186	PR	S	1	0.970935	.
	Weight	Zotu979	-0.321722	0.0950186	PR	S	1	0.970935	.
	Weight	Zotu1022	-0.321722	0.0950186	PR	S	1	0.970935	.
	Weight	Zotu1063	-0.321722	0.0950186	PR	S	1	0.970935	.
	Weight	Zotu1090	-0.321722	0.0950186	PR	S	1	0.970935	.
	Weight	Zotu1338	-0.321722	0.0950186	PR	S	1	0.970935	.
	Weight	Zotu1355	-0.321722	0.0950186	PR	S	1	0.970935	.
	Weight	Zotu1386	-0.321722	0.0950186	PR	S	1	0.970935	.
	Weight	Zotu1405	-0.321722	0.0950186	PR	S	1	0.970935	.
	Weight	Zotu1496	-0.321722	0.0950186	PR	S	1	0.970935	.
	Weight	Zotu1795	-0.321722	0.0950186	PR	S	1	0.970935	.
	Weight	Zotu1867	-0.321722	0.0950186	PR	S	1	0.970935	.
	Weight	Zotu1952	-0.321722	0.0950186	PR	S	1	0.970935	.
	Weight	Zotu1964	-0.321722	0.0950186	PR	S	1	0.970935	.
	Weight	Zotu2064	-0.321722	0.0950186	PR	S	1	0.970935	.
	Weight	Zotu2119	-0.321722	0.0950186	PR	S	1	0.970935	.
	Weight	Zotu2127	-0.321722	0.0950186	PR	S	1	0.970935	.
	Weight	Zotu2160	-0.321722	0.0950186	PR	S	1	0.970935	.
	Weight	Zotu2167	-0.321722	0.0950186	PR	S	1	0.970935	.
	Weight	Zotu2219	-0.321722	0.0950186	PR	S	1	0.970935	.
	Weight	Zotu2444	-0.321722	0.0950186	PR	S	1	0.970935	.
	Weight	Zotu2459	0.321722	0.0950186	PR	S	1	0.970935	.
	Weight	Zotu2478	-0.321722	0.0950186	PR	S	1	0.970935	.
	Weight	Zotu2594	0.321722	0.0950186	PR	S	1	0.970935	.
	Weight	Zotu2620	-0.321722	0.0950186	PR	S	1	0.970935	.
	Weight	Zotu2823	-0.321722	0.0950186	PR	S	1	0.970935	.
	Weight	Zotu3680	-0.321722	0.0950186	PR	S	1	0.970935	.
	Weight	Zotu3952	0.321722	0.0950186	PR	S	1	0.970935	.
	Weight	Zotu3961	0.321722	0.0950186	PR	S	1	0.970935	.
	Weight	Zotu3970	-0.321722	0.0950186	PR	S	1	0.970935	.
	Weight	Zotu3975	-0.321722	0.0950186	PR	S	1	0.970935	.
	Weight	Zotu4289	-0.321722	0.0950186	PR	S	1	0.970935	.
	Weight	Zotu4659	-0.321722	0.0950186	PR	S	1	0.970935	.
	Weight	Zotu5514	-0.321722	0.0950186	PR	S	1	0.970935	.
	Weight	Zotu5743	-0.321722	0.0950186	PR	S	1	0.970935	.
	Weight	Zotu5772	-0.321722	0.0950186	PR	S	1	0.970935	.
	Weight	Zotu5834	-0.321722	0.0950186	PR	S	1	0.970935	.
	Weight	Zotu6220	0.321722	0.0950186	PR	S	1	0.970935	.
	Weight	Zotu6809	0.321722	0.0950186	PR	S	1	0.970935	.
	Weight	Zotu8950	-0.321722	0.0950186	PR	S	1	0.970935	.
	Weight	Zotu9233	-0.321722	0.0950186	PR	S	1	0.970935	.
	Weight	Zotu9524	-0.321722	0.0950186	PR	S	1	0.970935	.
	Weight	Zotu10271	0.320662	0.0961747	PR	S	1	0.970935	.
	Weight	Zotu364	-0.319035	0.09797	PR	S	1	0.970935	.
	Weight	Zotu6815	-0.317686	0.0994776	PR	S	1	0.970935	.
	Weight	Zotu462	-0.316674	0.100621	PR	S	1	0.970935
	Weight	Zotu39	-0.315938	0.101458	PR	S	1	0.970935
	Weight	Zotu6802	-0.313178	0.104643	PR	S	1	0.970935
	Weight	Zotu9709	-0.313178	0.104643	PR	S	1	0.970935
	Weight	Zotu78	0.312901	0.104967	PR	S	1	0.970935
	Weight	Zotu470	-0.309641	0.108833	PR	S	1	0.970935
	Weight	Zotu65	-0.308179	0.110602	PR	S	1	0.970935
	Weight	Zotu388	-0.307423	0.111525	PR	S	1	0.970935
	Weight	Zotu618	-0.307423	0.111525	PR	S	1	0.970935
	Weight	Zotu694	0.307423	0.111525	PR	S	1	0.970935
	Weight	Zotu96	-0.3062	0.11303	PR	S	1	0.970935
	Weight	Zotu26	0.30484	0.11472	PR	S	1	0.970935
	Weight	Zotu8679	0.304565	0.115065	PR	S	1	0.970935
	Weight	Zotu231	0.301523	0.118922	PR	S	1	0.970935
	Weight	Zotu153	0.298479	0.122878	PR	S	1	0.970935
	Weight	Zotu479	0.298316	0.123093	PR	S	1	0.970935
	Weight	Zotu235	-0.297891	0.123654	PR	S	1	0.970935
	Weight	Zotu307	-0.297891	0.123654	PR	S	1	0.970935
	Weight	Zotu476	0.297891	0.123654	PR	S	1	0.970935
	Weight	Zotu837	0.297891	0.123654	PR	S	1	0.970935
	Weight	Zotu1410	-0.297891	0.123654	PR	S	1	0.970935
	Weight	Zotu1567	0.297891	0.123654	PR	S	1	0.970935
	Weight	Zotu1842	-0.297891	0.123654	PR	S	1	0.970935
	Weight	Zotu2409	-0.297891	0.123654	PR	S	1	0.970935
	Weight	Zotu2723	0.297891	0.123654	PR	S	1	0.970935
	Weight	Zotu2818	-0.297891	0.123654	PR	S	1	0.970935
	Weight	Zotu2926	-0.297891	0.123654	PR	S	1	0.970935
	Weight	Zotu4805	-0.297891	0.123654	PR	S	1	0.970935
	Weight	Zotu4998	-0.297891	0.123654	PR	S	1	0.970935
	Weight	Zotu5349	-0.297891	0.123654	PR	S	1	0.970935
	Weight	Zotu6729	-0.297891	0.123654	PR	S	1	0.970935
	Weight	Zotu7714	-0.297891	0.123654	PR	S	1	0.970935
	Weight	Zotu11012	-0.297891	0.123654	PR	S	1	0.970935
	Weight	Zotu19	-0.297447	0.124241	PR	S	1	0.970935
	Weight	Zotu611	-0.295405	0.12697	PR	S	1	0.970935
	Weight	Zotu584	0.295256	0.12717	PR	S	1	0.970935
	Weight	Zotu10667	0.294456	0.128253	PR	S	1	0.970935
	Weight	Zotu525	0.294179	0.128629	PR	S	1	0.970935
	Weight	Zotu253	0.293124	0.130069	PR	S	1	0.970935
	Weight	Zotu1420	-0.293124	0.130069	PR	S	1	0.970935
	Weight	Zotu34	-0.292082	0.131504	PR	S	1	0.970935
	Weight	Zotu621	0.291928	0.131717	PR	S	1	0.970935
	Weight	Zotu641	0.291928	0.131717	PR	S	1	0.970935
	Weight	Zotu823	-0.291928	0.131717	PR	S	1	0.970935
	Weight	Zotu405	0.290713	0.133407	PR	S	1	0.970935
	Weight	Zotu467	0.289137	0.135621	PR	S	1	0.970935
	Weight	Zotu202	-0.288051	0.137162	PR	S	1	0.970935
	Weight	Zotu288	0.286434	0.13948	PR	S	1	0.970935
	Weight	Zotu6914	0.285829	0.140355	PR	S	1	0.970935
	Weight	Zotu454	0.283565	0.143663	PR	S	1	0.970935
	Weight	Zotu453	-0.283342	0.143992	PR	S	1	0.970935
	Weight	Zotu588	0.283018	0.144472	PR	S	1	0.970935
	Weight	Zotu128	0.282445	0.145321	PR	S	1	0.970935
	Weight	Zotu370	0.278778	0.150843	PR	S	1	0.970935
	Weight	Zotu152	-0.278521	0.151236	PR	S	1	0.970935
	Weight	Zotu41	-0.277338	0.153052	PR	S	1	0.970935
	Weight	Zotu633	0.274756	0.157072	PR	S	1	0.970935
	Weight	Zotu174	0.274274	0.15783	PR	S	1	0.970935
	Weight	Zotu236	-0.274059	0.158169	PR	S	1	0.970935
	Weight	Zotu239	-0.274059	0.158169	PR	S	1	0.970935
	Weight	Zotu326	-0.274059	0.158169	PR	S	1	0.970935
	Weight	Zotu368	0.274059	0.158169	PR	S	1	0.970935
	Weight	Zotu385	-0.274059	0.158169	PR	S	1	0.970935
	Weight	Zotu508	-0.274059	0.158169	PR	S	1	0.970935
	Weight	Zotu517	-0.274059	0.158169	PR	S	1	0.970935
	Weight	Zotu580	-0.274059	0.158169	PR	S	1	0.970935
	Weight	Zotu638	-0.274059	0.158169	PR	S	1	0.970935
	Weight	Zotu684	-0.274059	0.158169	PR	S	1	0.970935
	Weight	Zotu753	-0.274059	0.158169	PR	S	1	0.970935
	Weight	Zotu897	-0.274059	0.158169	PR	S	1	0.970935
	Weight	Zotu1032	-0.274059	0.158169	PR	S	1	0.970935
	Weight	Zotu1060	-0.274059	0.158169	PR	S	1	0.970935
	Weight	Zotu1306	-0.274059	0.158169	PR	S	1	0.970935
	Weight	Zotu1845	-0.274059	0.158169	PR	S	1	0.970935
	Weight	Zotu2658	-0.274059	0.158169	PR	S	1	0.970935
	Weight	Zotu2942	-0.274059	0.158169	PR	S	1	0.970935
	Weight	Zotu3965	-0.274059	0.158169	PR	S	1	0.970935
	Weight	Zotu4539	-0.274059	0.158169	PR	S	1	0.970935
	Weight	Zotu4787	-0.274059	0.158169	PR	S	1	0.970935
	Weight	Zotu5556	-0.274059	0.158169	PR	S	1	0.970935
	Weight	Zotu7037	0.274059	0.158169	PR	S	1	0.970935
	Weight	Zotu7579	-0.274059	0.158169	PR	S	1	0.970935
	Weight	Zotu7881	0.274059	0.158169	PR	S	1	0.970935
	Weight	Zotu8373	0.274059	0.158169	PR	S	1	0.970935
	Weight	Zotu8686	-0.274059	0.158169	PR	S	1	0.970935
	Weight	Zotu8961	-0.274059	0.158169	PR	S	1	0.970935
	Weight	Zotu8978	-0.274059	0.158169	PR	S	1	0.970935
	Weight	Zotu9683	-0.274059	0.158169	PR	S	1	0.970935
	Weight	Zotu9898	-0.274059	0.158169	PR	S	1	0.970935
	Weight	Zotu9957	-0.274059	0.158169	PR	S	1	0.970935
	Weight	Zotu414	0.271676	0.161963	PR	S	1	0.970935
	Weight	Zotu9116	-0.268797	0.166634	PR	S	1	0.970935
	Weight	Zotu551	-0.26617	0.170977	PR	S	1	0.970935
	Weight	Zotu1043	-0.26617	0.170977	PR	S	1	0.970935
	Weight	Zotu1611	-0.26617	0.170977	PR	S	1	0.970935
	Weight	Zotu196	0.260937	0.179865	PR	S	1	0.970935
	Weight	Zotu56	-0.256886	0.186964	PR	S	1	0.970935
	Weight	Zotu247	-0.256875	0.186984	PR	S	1	0.970935
	Weight	Zotu283	0.25533	0.189742	PR	S	1	0.970935
	Weight	Zotu9	-0.252704	0.194496	PR	S	1	0.970935
	Weight	Zotu95	0.250423	0.198688	PR	S	1	0.970935
	Weight	Zotu278	-0.250306	0.198906	PR	S	1	0.970935
	Weight	Zotu36	0.250228	0.199051	PR	S	1	0.970935
	Weight	Zotu37	0.250228	0.199051	PR	S	1	0.970935
	Weight	Zotu149	0.250228	0.199051	PR	S	1	0.970935
	Weight	Zotu222	0.250228	0.199051	PR	S	1	0.970935
	Weight	Zotu299	0.250228	0.199051	PR	S	1	0.970935
	Weight	Zotu309	0.250228	0.199051	PR	S	1	0.970935
	Weight	Zotu314	0.250228	0.199051	PR	S	1	0.970935
	Weight	Zotu337	0.250228	0.199051	PR	S	1	0.970935
	Weight	Zotu360	0.250228	0.199051	PR	S	1	0.970935
	Weight	Zotu377	0.250228	0.199051	PR	S	1	0.970935
	Weight	Zotu394	0.250228	0.199051	PR	S	1	0.970935
	Weight	Zotu408	0.250228	0.199051	PR	S	1	0.970935
	Weight	Zotu417	0.250228	0.199051	PR	S	1	0.970935
	Weight	Zotu433	0.250228	0.199051	PR	S	1	0.970935
	Weight	Zotu440	0.250228	0.199051	PR	S	1	0.970935
	Weight	Zotu506	0.250228	0.199051	PR	S	1	0.970935
	Weight	Zotu519	0.250228	0.199051	PR	S	1	0.970935
	Weight	Zotu540	0.250228	0.199051	PR	S	1	0.970935
	Weight	Zotu547	0.250228	0.199051	PR	S	1	0.970935
	Weight	Zotu548	0.250228	0.199051	PR	S	1	0.970935
	Weight	Zotu597	0.250228	0.199051	PR	S	1	0.970935
	Weight	Zotu612	0.250228	0.199051	PR	S	1	0.970935
	Weight	Zotu655	0.250228	0.199051	PR	S	1	0.970935
	Weight	Zotu660	0.250228	0.199051	PR	S	1	0.970935
	Weight	Zotu668	0.250228	0.199051	PR	S	1	0.970935
	Weight	Zotu678	0.250228	0.199051	PR	S	1	0.970935
	Weight	Zotu712	0.250228	0.199051	PR	S	1	0.970935
	Weight	Zotu717	0.250228	0.199051	PR	S	1	0.970935
	Weight	Zotu756	0.250228	0.199051	PR	S	1	0.970935
	Weight	Zotu779	0.250228	0.199051	PR	S	1	0.970935
	Weight	Zotu801	0.250228	0.199051	PR	S	1	0.970935
	Weight	Zotu806	0.250228	0.199051	PR	S	1	0.970935
	Weight	Zotu846	0.250228	0.199051	PR	S	1	0.970935
	Weight	Zotu862	0.250228	0.199051	PR	S	1	0.970935
	Weight	Zotu906	0.250228	0.199051	PR	S	1	0.970935
	Weight	Zotu942	0.250228	0.199051	PR	S	1	0.970935
	Weight	Zotu972	0.250228	0.199051	PR	S	1	0.970935
	Weight	Zotu988	0.250228	0.199051	PR	S	1	0.970935
	Weight	Zotu1054	0.250228	0.199051	PR	S	1	0.970935
	Weight	Zotu1086	0.250228	0.199051	PR	S	1	0.970935
	Weight	Zotu1131	-0.250228	0.199051	PR	S	1	0.970935
	Weight	Zotu1143	0.250228	0.199051	PR	S	1	0.970935
	Weight	Zotu1156	-0.250228	0.199051	PR	S	1	0.970935
	Weight	Zotu1167	0.250228	0.199051	PR	S	1	0.970935
	Weight	Zotu1179	0.250228	0.199051	PR	S	1	0.970935
	Weight	Zotu1215	0.250228	0.199051	PR	S	1	0.970935
	Weight	Zotu1242	0.250228	0.199051	PR	S	1	0.970935
	Weight	Zotu1243	0.250228	0.199051	PR	S	1	0.970935
	Weight	Zotu1249	0.250228	0.199051	PR	S	1	0.970935
	Weight	Zotu1372	0.250228	0.199051	PR	S	1	0.970935
	Weight	Zotu1374	0.250228	0.199051	PR	S	1	0.970935
	Weight	Zotu1408	0.250228	0.199051	PR	S	1	0.970935
	Weight	Zotu1484	0.250228	0.199051	PR	S	1	0.970935
	Weight	Zotu1561	0.250228	0.199051	PR	S	1	0.970935
	Weight	Zotu1606	0.250228	0.199051	PR	S	1	0.970935
	Weight	Zotu1608	0.250228	0.199051	PR	S	1	0.970935
	Weight	Zotu1621	0.250228	0.199051	PR	S	1	0.970935
	Weight	Zotu1634	-0.250228	0.199051	PR	S	1	0.970935
	Weight	Zotu1944	0.250228	0.199051	PR	S	1	0.970935
	Weight	Zotu2015	0.250228	0.199051	PR	S	1	0.970935
	Weight	Zotu2037	0.250228	0.199051	PR	S	1	0.970935
	Weight	Zotu2054	0.250228	0.199051	PR	S	1	0.970935
	Weight	Zotu2114	0.250228	0.199051	PR	S	1	0.970935
	Weight	Zotu2357	0.250228	0.199051	PR	S	1	0.970935
	Weight	Zotu2425	0.250228	0.199051	PR	S	1	0.970935
	Weight	Zotu2522	0.250228	0.199051	PR	S	1	0.970935
	Weight	Zotu2611	0.250228	0.199051	PR	S	1	0.970935
	Weight	Zotu2644	0.250228	0.199051	PR	S	1	0.970935
	Weight	Zotu2738	0.250228	0.199051	PR	S	1	0.970935
	Weight	Zotu2746	0.250228	0.199051	PR	S	1	0.970935
	Weight	Zotu2916	0.250228	0.199051	PR	S	1	0.970935
	Weight	Zotu3066	0.250228	0.199051	PR	S	1	0.970935
	Weight	Zotu3810	0.250228	0.199051	PR	S	1	0.970935
	Weight	Zotu3993	0.250228	0.199051	PR	S	1	0.970935
	Weight	Zotu4155	0.250228	0.199051	PR	S	1	0.970935
	Weight	Zotu4451	0.250228	0.199051	PR	S	1	0.970935
	Weight	Zotu4467	0.250228	0.199051	PR	S	1	0.970935
	Weight	Zotu4584	0.250228	0.199051	PR	S	1	0.970935
	Weight	Zotu4669	0.250228	0.199051	PR	S	1	0.970935
	Weight	Zotu4871	0.250228	0.199051	PR	S	1	0.970935
	Weight	Zotu4897	0.250228	0.199051	PR	S	1	0.970935
	Weight	Zotu4905	0.250228	0.199051	PR	S	1	0.970935
	Weight	Zotu4983	0.250228	0.199051	PR	S	1	0.970935
	Weight	Zotu5582	0.250228	0.199051	PR	S	1	0.970935
	Weight	Zotu5594	0.250228	0.199051	PR	S	1	0.970935
	Weight	Zotu5715	0.250228	0.199051	PR	S	1	0.970935
	Weight	Zotu5892	0.250228	0.199051	PR	S	1	0.970935
	Weight	Zotu6097	0.250228	0.199051	PR	S	1	0.970935
	Weight	Zotu6153	0.250228	0.199051	PR	S	1	0.970935
	Weight	Zotu6295	0.250228	0.199051	PR	S	1	0.970935
	Weight	Zotu6319	0.250228	0.199051	PR	S	1	0.970935
	Weight	Zotu6696	0.250228	0.199051	PR	S	1	0.970935
	Weight	Zotu6713	0.250228	0.199051	PR	S	1	0.970935
	Weight	Zotu6798	0.250228	0.199051	PR	S	1	0.970935
	Weight	Zotu7169	0.250228	0.199051	PR	S	1	0.970935
	Weight	Zotu7328	0.250228	0.199051	PR	S	1	0.970935
	Weight	Zotu7927	0.250228	0.199051	PR	S	1	0.970935
	Weight	Zotu7928	0.250228	0.199051	PR	S	1	0.970935
	Weight	Zotu7946	0.250228	0.199051	PR	S	1	0.970935
	Weight	Zotu7980	0.250228	0.199051	PR	S	1	0.970935
	Weight	Zotu8130	0.250228	0.199051	PR	S	1	0.970935
	Weight	Zotu8176	0.250228	0.199051	PR	S	1	0.970935
	Weight	Zotu8333	0.250228	0.199051	PR	S	1	0.970935
	Weight	Zotu8697	0.250228	0.199051	PR	S	1	0.970935
	Weight	Zotu8972	0.250228	0.199051	PR	S	1	0.970935
	Weight	Zotu9287	0.250228	0.199051	PR	S	1	0.970935
	Weight	Zotu9748	0.250228	0.199051	PR	S	1	0.970935
	Weight	Zotu9758	0.250228	0.199051	PR	S	1	0.970935
	Weight	Zotu9791	0.250228	0.199051	PR	S	1	0.970935
	Weight	Zotu9872	0.250228	0.199051	PR	S	1	0.970935
	Weight	Zotu9991	0.250228	0.199051	PR	S	1	0.970935
	Weight	Zotu10089	0.250228	0.199051	PR	S	1	0.970935
	Weight	Zotu10213	0.250228	0.199051	PR	S	1	0.970935
	Weight	Zotu10315	0.250228	0.199051	PR	S	1	0.970935
	Weight	Zotu10344	0.250228	0.199051	PR	S	1	0.970935
	Weight	Zotu10705	0.250228	0.199051	PR	S	1	0.970935
	Weight	Zotu10963	0.250228	0.199051	PR	S	1	0.970935
	Weight	Zotu11025	0.250228	0.199051	PR	S	1	0.970935
	Weight	Zotu11361	0.250228	0.199051	PR	S	1	0.970935
	Weight	Zotu8986	-0.249322	0.200737	PR	S	1	0.970935
	Weight	Zotu224	-0.248267	0.202712	PR	S	1	0.970935
	Weight	Zotu120	-0.247896	0.203408	PR	S	1	0.970935
	Weight	Zotu138	0.246203	0.206612	PR	S	1	0.970935
	Weight	Zotu258	0.244537	0.2098	PR	S	1	0.970935
	Weight	Zotu316	0.244537	0.2098	PR	S	1	0.970935
	Weight	Zotu818	0.244537	0.2098	PR	S	1	0.970935
	Weight	Zotu148	0.243079	0.212616	PR	S	1	0.970935
	Weight	Zotu537	0.24113	0.21642	PR	S	1	0.970935
	Weight	Zotu269	-0.240411	0.217834	PR	S	1	0.970935
	Weight	Zotu434	-0.240411	0.217834	PR	S	1	0.970935
	Weight	Zotu798	0.240411	0.217834	PR	S	1	0.970935
	Weight	Zotu930	0.240411	0.217834	PR	S	1	0.970935
	Weight	Zotu2305	-0.240411	0.217834	PR	S	1	0.970935
	Weight	Zotu5878	0.240411	0.217834	PR	S	1	0.970935
	Weight	Zotu162	-0.239446	0.219743	PR	S	1	0.970935
	Weight	Zotu220	0.238842	0.220944	PR	S	1	0.970935
	Weight	Zotu2	0.238434	0.221757	PR	S	1	0.970935
	Weight	Zotu171	-0.236641	0.225356	PR	S	1	0.970935
	Weight	Zotu6933	0.236589	0.225462	PR	S	1	0.970935
	Weight	Zotu512	0.235956	0.226741	PR	S	1	0.970935
	Weight	Zotu276	-0.235929	0.226795	PR	S	1	0.970935
	Weight	Zotu249	0.234018	0.23069	PR	S	1	0.970935
	Weight	Zotu325	0.232162	0.234517	PR	S	1	0.970935
	Weight	Zotu321	-0.230896	0.237151	PR	S	1	0.970935
	Weight	Zotu323	-0.228295	0.242622	PR	S	1	0.970935
	Weight	Zotu393	-0.227492	0.244329	PR	S	1	0.970935
	Weight	Zotu5542	0.226763	0.245884	PR	S	1	0.970935
	Weight	Zotu282	0.226397	0.246668	PR	S	1	0.970935
	Weight	Zotu598	0.226397	0.246668	PR	S	1	0.970935
	Weight	Zotu635	0.226397	0.246668	PR	S	1	0.970935
	Weight	Zotu703	0.226397	0.246668	PR	S	1	0.970935
	Weight	Zotu710	0.226397	0.246668	PR	S	1	0.970935
	Weight	Zotu746	0.226397	0.246668	PR	S	1	0.970935
	Weight	Zotu749	0.226397	0.246668	PR	S	1	0.970935
	Weight	Zotu794	0.226397	0.246668	PR	S	1	0.970935
	Weight	Zotu803	-0.226397	0.246668	PR	S	1	0.970935
	Weight	Zotu880	0.226397	0.246668	PR	S	1	0.970935
	Weight	Zotu936	0.226397	0.246668	PR	S	1	0.970935
	Weight	Zotu938	0.226397	0.246668	PR	S	1	0.970935
	Weight	Zotu1094	0.226397	0.246668	PR	S	1	0.970935
	Weight	Zotu1126	-0.226397	0.246668	PR	S	1	0.970935
	Weight	Zotu1155	0.226397	0.246668	PR	S	1	0.970935
	Weight	Zotu1199	0.226397	0.246668	PR	S	1	0.970935
	Weight	Zotu1325	0.226397	0.246668	PR	S	1	0.970935
	Weight	Zotu1617	0.226397	0.246668	PR	S	1	0.970935
	Weight	Zotu1641	0.226397	0.246668	PR	S	1	0.970935
	Weight	Zotu1837	0.226397	0.246668	PR	S	1	0.970935
	Weight	Zotu1959	0.226397	0.246668	PR	S	1	0.970935
	Weight	Zotu2090	0.226397	0.246668	PR	S	1	0.970935
	Weight	Zotu2710	0.226397	0.246668	PR	S	1	0.970935
	Weight	Zotu2754	-0.226397	0.246668	PR	S	1	0.970935
	Weight	Zotu3231	0.226397	0.246668	PR	S	1	0.970935
	Weight	Zotu3438	0.226397	0.246668	PR	S	1	0.970935
	Weight	Zotu3628	0.226397	0.246668	PR	S	1	0.970935
	Weight	Zotu3729	0.226397	0.246668	PR	S	1	0.970935
	Weight	Zotu3788	0.226397	0.246668	PR	S	1	0.970935
	Weight	Zotu4337	0.226397	0.246668	PR	S	1	0.970935
	Weight	Zotu4522	-0.226397	0.246668	PR	S	1	0.970935
	Weight	Zotu4646	0.226397	0.246668	PR	S	1	0.970935
	Weight	Zotu4869	0.226397	0.246668	PR	S	1	0.970935
	Weight	Zotu5165	0.226397	0.246668	PR	S	1	0.970935
	Weight	Zotu5200	0.226397	0.246668	PR	S	1	0.970935
	Weight	Zotu5256	0.226397	0.246668	PR	S	1	0.970935
	Weight	Zotu5411	0.226397	0.246668	PR	S	1	0.970935
	Weight	Zotu5500	0.226397	0.246668	PR	S	1	0.970935
	Weight	Zotu5756	-0.226397	0.246668	PR	S	1	0.970935
	Weight	Zotu7355	-0.226397	0.246668	PR	S	1	0.970935
	Weight	Zotu7487	0.226397	0.246668	PR	S	1	0.970935
	Weight	Zotu7985	0.226397	0.246668	PR	S	1	0.970935
	Weight	Zotu8029	0.226397	0.246668	PR	S	1	0.970935
	Weight	Zotu8614	0.226397	0.246668	PR	S	1	0.970935
	Weight	Zotu8893	0.226397	0.246668	PR	S	1	0.970935
	Weight	Zotu9218	0.226397	0.246668	PR	S	1	0.970935
	Weight	Zotu10228	0.226397	0.246668	PR	S	1	0.970935
	Weight	Zotu10771	0.226397	0.246668	PR	S	1	0.970935
	Weight	Zotu10774	0.226397	0.246668	PR	S	1	0.970935
	Weight	Zotu11176	0.226397	0.246668	PR	S	1	0.970935
	Weight	Zotu82	-0.225649	0.248274	PR	S	1	0.970935
	Weight	Zotu163	-0.224681	0.250363	PR	S	1	0.970935
	Weight	Zotu644	0.223239	0.253497	PR	S	1	0.970935
	Weight	Zotu711	0.223239	0.253497	PR	S	1	0.970935
	Weight	Zotu2775	-0.223239	0.253497	PR	S	1	0.970935
	Weight	Zotu18	0.22085	0.258745	PR	S	1	0.970935
	Weight	Zotu507	0.219409	0.261945	PR	S	1	0.970935
	Weight	Zotu215	-0.219398	0.261968	PR	S	1	0.970935
	Weight	Zotu44	0.217556	0.266096	PR	S	1	0.970935
	Weight	Zotu9239	-0.217501	0.26622	PR	S	1	0.970935
	Weight	Zotu366	-0.216013	0.269585	PR	S	1	0.970935
	Weight	Zotu1028	-0.215731	0.270225	PR	S	1	0.970935
	Weight	Zotu24	0.215646	0.270419	PR	S	1	0.970935
	Weight	Zotu252	0.215431	0.270909	PR	S	1	0.970935
	Weight	Zotu132	0.215044	0.271792	PR	S	1	0.970935
	Weight	Zotu471	-0.214653	0.272685	PR	S	1	0.970935
	Weight	Zotu442	-0.214481	0.273078	PR	S	1	0.970935
	Weight	Zotu413	0.213475	0.27539	PR	S	1	0.970935
	Weight	Zotu184	-0.213162	0.276109	PR	S	1	0.970935
	Weight	Zotu45	-0.213142	0.276155	PR	S	1	0.970935
	Weight	Zotu387	-0.212119	0.278522	PR	S	1	0.970935
	Weight	Zotu293	-0.210909	0.281338	PR	S	1	0.970935
	Weight	Zotu2832	0.210216	0.282959	PR	S	1	0.970935
	Weight	Zotu84	0.210161	0.283088	PR	S	1	0.970935
	Weight	Zotu147	-0.209881	0.283744	PR	S	1	0.970935
	Weight	Zotu144	-0.209759	0.28403	PR	S	1	0.970935
	Weight	Zotu8488	0.208497	0.287002	PR	S	1	0.970935
	Weight	Zotu11241	-0.208056	0.288046	PR	S	1	0.970935
	Weight	Zotu155	0.207916	0.288378	PR	S	1	0.970935
	Weight	Zotu355	-0.207851	0.288533	PR	S	1	0.970935
	Weight	Zotu313	0.207332	0.289766	PR	S	1	0.970935
	Weight	Zotu8665	-0.207332	0.289766	PR	S	1	0.970935
	Weight	Zotu10222	-0.207332	0.289766	PR	S	1	0.970935
	Weight	Zotu262	0.206067	0.292784	PR	S	1	0.970935
	Weight	Zotu637	0.206067	0.292784	PR	S	1	0.970935
	Weight	Zotu1008	-0.206067	0.292784	PR	S	1	0.970935
	Weight	Zotu1081	-0.206067	0.292784	PR	S	1	0.970935
	Weight	Zotu1268	0.206067	0.292784	PR	S	1	0.970935
	Weight	Zotu10882	-0.206067	0.292784	PR	S	1	0.970935
	Weight	Zotu68	0.20563	0.293831	PR	S	1	0.970935
	Weight	Zotu4	-0.204661	0.296162	PR	S	1	0.970935
	Weight	Zotu75	0.202566	0.301242	PR	S	1	0.970935
	Weight	Zotu277	-0.202566	0.301242	PR	S	1	0.970935
	Weight	Zotu505	-0.202566	0.301242	PR	S	1	0.970935
	Weight	Zotu561	0.202566	0.301242	PR	S	1	0.970935
	Weight	Zotu1209	-0.202566	0.301242	PR	S	1	0.970935
	Weight	Zotu1313	-0.202566	0.301242	PR	S	1	0.970935
	Weight	Zotu1399	-0.202566	0.301242	PR	S	1	0.970935
	Weight	Zotu1688	-0.202566	0.301242	PR	S	1	0.970935
	Weight	Zotu1702	0.202566	0.301242	PR	S	1	0.970935
	Weight	Zotu1796	-0.202566	0.301242	PR	S	1	0.970935
	Weight	Zotu1966	-0.202566	0.301242	PR	S	1	0.970935
	Weight	Zotu2267	-0.202566	0.301242	PR	S	1	0.970935
	Weight	Zotu2745	-0.202566	0.301242	PR	S	1	0.970935
	Weight	Zotu3068	-0.202566	0.301242	PR	S	1	0.970935
	Weight	Zotu3584	-0.202566	0.301242	PR	S	1	0.970935
	Weight	Zotu4943	-0.202566	0.301242	PR	S	1	0.970935
	Weight	Zotu5160	-0.202566	0.301242	PR	S	1	0.970935
	Weight	Zotu5795	-0.202566	0.301242	PR	S	1	0.970935
	Weight	Zotu8657	-0.202566	0.301242	PR	S	1	0.970935
	Weight	Zotu9536	-0.202566	0.301242	PR	S	1	0.970935
	Weight	Zotu46	-0.20059	0.306081	PR	S	1	0.970935
	Weight	Zotu177	0.200407	0.306532	PR	S	1	0.970935
	Weight	Zotu264	0.199184	0.309555	PR	S	1	0.970935
	Weight	Zotu5	0.199161	0.309612	PR	S	1	0.970935
	Weight	Zotu124	-0.197937	0.312656	PR	S	1	0.970935
	Weight	Zotu381	-0.197345	0.314133	PR	S	1	0.970935
	Weight	Zotu435	-0.196582	0.316045	PR	S	1	0.970935
	Weight	Zotu261	0.195896	0.317773	PR	S	1	0.970935
	Weight	Zotu9928	-0.195206	0.319513	PR	S	1	0.970935
	Weight	Zotu218	-0.194793	0.320558	PR	S	1	0.970935
	Weight	Zotu6981	-0.1945	0.3213	PR	S	1	0.970935
	Weight	Zotu212	0.193641	0.323484	PR	S	1	0.970935
	Weight	Zotu310	-0.193033	0.325036	PR	S	1	0.970935
	Weight	Zotu161	0.193023	0.325061	PR	S	1	0.970935
	Weight	Zotu339	-0.192758	0.32574	PR	S	1	0.970935
	Weight	Zotu47	-0.192326	0.326846	PR	S	1	0.970935
	Weight	Zotu565	-0.191993	0.327699	PR	S	1	0.970935
	Weight	Zotu160	0.191232	0.329657	PR	S	1	0.970935
	Weight	Zotu556	0.189155	0.335036	PR	S	1	0.970935
	Weight	Zotu351	0.188895	0.335713	PR	S	1	0.970935
	Weight	Zotu375	-0.188895	0.335713	PR	S	1	0.970935
	Weight	Zotu483	-0.188895	0.335713	PR	S	1	0.970935
	Weight	Zotu630	0.188895	0.335713	PR	S	1	0.970935
	Weight	Zotu1016	-0.188895	0.335713	PR	S	1	0.970935
	Weight	Zotu1020	-0.188895	0.335713	PR	S	1	0.970935
	Weight	Zotu1039	-0.188895	0.335713	PR	S	1	0.970935
	Weight	Zotu1211	-0.188895	0.335713	PR	S	1	0.970935
	Weight	Zotu3896	0.188895	0.335713	PR	S	1	0.970935
	Weight	Zotu5346	-0.188495	0.336756	PR	S	1	0.970935
	Weight	Zotu73	-0.186689	0.341489	PR	S	1	0.970935
	Weight	Zotu338	0.185884	0.343614	PR	S	1	0.970935
	Weight	Zotu2784	-0.185884	0.343614	PR	S	1	0.970935
	Weight	Zotu386	-0.185824	0.343772	PR	S	1	0.970935
	Weight	Zotu131	0.185346	0.345037	PR	S	1	0.970935
	Weight	Zotu8990	-0.184737	0.346651	PR	S	1	0.970935
	Weight	Zotu154	0.184252	0.347942	PR	S	1	0.970935
	Weight	Zotu850	0.182636	0.352259	PR	S	1	0.970935
	Weight	Zotu133	0.179631	0.360374	PR	S	1	0.970935
	Weight	Zotu130	-0.179048	0.361962	PR	S	1	0.970935
	Weight	Zotu137	-0.179048	0.361962	PR	S	1	0.970935
	Weight	Zotu170	-0.178983	0.362139	PR	S	1	0.970935
	Weight	Zotu122	0.178734	0.362816	PR	S	1	0.970935
	Weight	Zotu396	0.178734	0.362816	PR	S	1	0.970935
	Weight	Zotu754	0.178734	0.362816	PR	S	1	0.970935
	Weight	Zotu785	0.178734	0.362816	PR	S	1	0.970935
	Weight	Zotu987	0.178734	0.362816	PR	S	1	0.970935
	Weight	Zotu1021	0.178734	0.362816	PR	S	1	0.970935
	Weight	Zotu1027	0.178734	0.362816	PR	S	1	0.970935
	Weight	Zotu1029	0.178734	0.362816	PR	S	1	0.970935
	Weight	Zotu1069	0.178734	0.362816	PR	S	1	0.970935
	Weight	Zotu1079	0.178734	0.362816	PR	S	1	0.970935
	Weight	Zotu1436	0.178734	0.362816	PR	S	1	0.970935
	Weight	Zotu1704	0.178734	0.362816	PR	S	1	0.970935
	Weight	Zotu2375	0.178734	0.362816	PR	S	1	0.970935
	Weight	Zotu2518	0.178734	0.362816	PR	S	1	0.970935
	Weight	Zotu2797	0.178734	0.362816	PR	S	1	0.970935
	Weight	Zotu2984	0.178734	0.362816	PR	S	1	0.970935
	Weight	Zotu3960	0.178734	0.362816	PR	S	1	0.970935
	Weight	Zotu3966	0.178734	0.362816	PR	S	1	0.970935
	Weight	Zotu4574	0.178734	0.362816	PR	S	1	0.970935
	Weight	Zotu5318	0.178734	0.362816	PR	S	1	0.970935
	Weight	Zotu6067	0.178734	0.362816	PR	S	1	0.970935
	Weight	Zotu7465	0.178734	0.362816	PR	S	1	0.970935
	Weight	Zotu7718	0.178734	0.362816	PR	S	1	0.970935
	Weight	Zotu8371	0.178734	0.362816	PR	S	1	0.970935
	Weight	Zotu643	-0.177445	0.366345	PR	S	1	0.970935
	Weight	Zotu268	0.177334	0.366651	PR	S	1	0.970935
	Weight	Zotu12	0.176995	0.367583	PR	S	1	0.970935
	Weight	Zotu831	0.176938	0.367739	PR	S	1	0.970935
	Weight	Zotu450	0.175418	0.371933	PR	S	1	0.970935
	Weight	Zotu60	0.174809	0.373623	PR	S	1	0.970935
	Weight	Zotu217	0.1744	0.374759	PR	S	1	0.970935
	Weight	Zotu15	-0.172282	0.380679	PR	S	1	0.970935
	Weight	Zotu298	0.171722	0.38225	PR	S	1	0.970935
	Weight	Zotu317	0.171722	0.38225	PR	S	1	0.970935
	Weight	Zotu549	-0.171722	0.38225	PR	S	1	0.970935
	Weight	Zotu651	0.171722	0.38225	PR	S	1	0.970935
	Weight	Zotu656	0.171722	0.38225	PR	S	1	0.970935
	Weight	Zotu689	0.171722	0.38225	PR	S	1	0.970935
	Weight	Zotu1111	0.171722	0.38225	PR	S	1	0.970935
	Weight	Zotu1412	0.171722	0.38225	PR	S	1	0.970935
	Weight	Zotu1736	0.171722	0.38225	PR	S	1	0.970935
	Weight	Zotu770	-0.171585	0.382637	PR	S	1	0.970935
	Weight	Zotu295	-0.170619	0.385363	PR	S	1	0.970935
	Weight	Zotu206	0.169113	0.389632	PR	S	1	0.970935
	Weight	Zotu32	-0.168622	0.391032	PR	S	1	0.970935
	Weight	Zotu318	0.168201	0.392232	PR	S	1	0.970935
	Weight	Zotu1049	-0.166819	0.39619	PR	S	1	0.970935
	Weight	Zotu1210	-0.166819	0.39619	PR	S	1	0.970935
	Weight	Zotu1328	-0.166819	0.39619	PR	S	1	0.970935
	Weight	Zotu1552	-0.166819	0.39619	PR	S	1	0.970935
	Weight	Zotu1620	-0.166819	0.39619	PR	S	1	0.970935
	Weight	Zotu1648	-0.166819	0.39619	PR	S	1	0.970935
	Weight	Zotu1696	-0.166819	0.39619	PR	S	1	0.970935
	Weight	Zotu1826	-0.166819	0.39619	PR	S	1	0.970935
	Weight	Zotu1938	-0.166819	0.39619	PR	S	1	0.970935
	Weight	Zotu1972	-0.166819	0.39619	PR	S	1	0.970935
	Weight	Zotu1993	-0.166819	0.39619	PR	S	1	0.970935
	Weight	Zotu2311	-0.166819	0.39619	PR	S	1	0.970935
	Weight	Zotu2597	-0.166819	0.39619	PR	S	1	0.970935
	Weight	Zotu2891	-0.166819	0.39619	PR	S	1	0.970935
	Weight	Zotu3133	-0.166819	0.39619	PR	S	1	0.970935
	Weight	Zotu3420	-0.166819	0.39619	PR	S	1	0.970935
	Weight	Zotu4676	-0.166819	0.39619	PR	S	1	0.970935
	Weight	Zotu5293	-0.166819	0.39619	PR	S	1	0.970935
	Weight	Zotu5613	-0.166819	0.39619	PR	S	1	0.970935
	Weight	Zotu6412	-0.166819	0.39619	PR	S	1	0.970935
	Weight	Zotu6652	-0.166819	0.39619	PR	S	1	0.970935
	Weight	Zotu6680	-0.166819	0.39619	PR	S	1	0.970935
	Weight	Zotu8577	-0.166819	0.39619	PR	S	1	0.970935
	Weight	Zotu10509	-0.166819	0.39619	PR	S	1	0.970935
	Weight	Zotu10655	-0.166819	0.39619	PR	S	1	0.970935
	Weight	Zotu102	-0.166107	0.398238	PR	S	1	0.970935
	Weight	Zotu248	0.164436	0.403068	PR	S	1	0.970935
	Weight	Zotu357	-0.164436	0.403068	PR	S	1	0.970935
	Weight	Zotu415	0.1643	0.403462	PR	S	1	0.970935
	Weight	Zotu64	-0.16425	0.403606	PR	S	1	0.970935
	Weight	Zotu109	-0.163327	0.406291	PR	S	1	0.970935
	Weight	Zotu191	-0.163136	0.406846	PR	S	1	0.970935
	Weight	Zotu6679	-0.163136	0.406846	PR	S	1	0.970935
	Weight	Zotu308	0.162161	0.409693	PR	S	1	0.970935
	Weight	Zotu204	-0.162105	0.409858	PR	S	1	0.970935
	Weight	Zotu463	-0.162105	0.409858	PR	S	1	0.970935
	Weight	Zotu8974	0.161344	0.41209	PR	S	1	0.970935
	Weight	Zotu103	-0.161093	0.412825	PR	S	1	0.970935
	Weight	Zotu101	-0.159205	0.418396	PR	S	1	0.970935
	Weight	Zotu127	0.158299	0.421084	PR	S	1	0.970935
	Weight	Zotu9112	0.156963	0.425064	PR	S	1	0.970935
	Weight	Zotu553	0.154903	0.431242	PR	S	1	0.970935
	Weight	Zotu562	0.154903	0.431242	PR	S	1	0.970935
	Weight	Zotu629	0.154903	0.431242	PR	S	1	0.970935
	Weight	Zotu639	0.154903	0.431242	PR	S	1	0.970935
	Weight	Zotu843	0.154903	0.431242	PR	S	1	0.970935
	Weight	Zotu908	0.154903	0.431242	PR	S	1	0.970935
	Weight	Zotu923	0.154903	0.431242	PR	S	1	0.970935
	Weight	Zotu1053	0.154903	0.431242	PR	S	1	0.970935
	Weight	Zotu1142	0.154903	0.431242	PR	S	1	0.970935
	Weight	Zotu1182	0.154903	0.431242	PR	S	1	0.970935
	Weight	Zotu1198	0.154903	0.431242	PR	S	1	0.970935
	Weight	Zotu1579	0.154903	0.431242	PR	S	1	0.970935
	Weight	Zotu2057	0.154903	0.431242	PR	S	1	0.970935
	Weight	Zotu2828	0.154903	0.431242	PR	S	1	0.970935
	Weight	Zotu3425	0.154903	0.431242	PR	S	1	0.970935
	Weight	Zotu3587	0.154903	0.431242	PR	S	1	0.970935
	Weight	Zotu3751	0.154903	0.431242	PR	S	1	0.970935
	Weight	Zotu3843	0.154903	0.431242	PR	S	1	0.970935
	Weight	Zotu4107	0.154903	0.431242	PR	S	1	0.970935
	Weight	Zotu4541	0.154903	0.431242	PR	S	1	0.970935
	Weight	Zotu4859	0.154903	0.431242	PR	S	1	0.970935
	Weight	Zotu4906	0.154903	0.431242	PR	S	1	0.970935
	Weight	Zotu5211	0.154903	0.431242	PR	S	1	0.970935
	Weight	Zotu5212	0.154903	0.431242	PR	S	1	0.970935
	Weight	Zotu5700	0.154903	0.431242	PR	S	1	0.970935
	Weight	Zotu5813	0.154903	0.431242	PR	S	1	0.970935
	Weight	Zotu6243	0.154903	0.431242	PR	S	1	0.970935
	Weight	Zotu6339	0.154903	0.431242	PR	S	1	0.970935
	Weight	Zotu6482	0.154903	0.431242	PR	S	1	0.970935
	Weight	Zotu6715	0.154903	0.431242	PR	S	1	0.970935
	Weight	Zotu6970	0.154903	0.431242	PR	S	1	0.970935
	Weight	Zotu6990	0.154903	0.431242	PR	S	1	0.970935
	Weight	Zotu7382	0.154903	0.431242	PR	S	1	0.970935
	Weight	Zotu7791	0.154903	0.431242	PR	S	1	0.970935
	Weight	Zotu8098	0.154903	0.431242	PR	S	1	0.970935
	Weight	Zotu8352	0.154903	0.431242	PR	S	1	0.970935
	Weight	Zotu9328	0.154903	0.431242	PR	S	1	0.970935
	Weight	Zotu9411	0.154903	0.431242	PR	S	1	0.970935
	Weight	Zotu250	-0.15455	0.432305	PR	S	1	0.970935
	Weight	Zotu267	0.15455	0.432305	PR	S	1	0.970935
	Weight	Zotu532	0.15455	0.432305	PR	S	1	0.970935
	Weight	Zotu805	-0.15455	0.432305	PR	S	1	0.970935
	Weight	Zotu828	0.15455	0.432305	PR	S	1	0.970935
	Weight	Zotu1360	-0.15455	0.432305	PR	S	1	0.970935
	Weight	Zotu2765	0.15455	0.432305	PR	S	1	0.970935
	Weight	Zotu5683	-0.15455	0.432305	PR	S	1	0.970935
	Weight	Zotu9584	-0.15455	0.432305	PR	S	1	0.970935
	Weight	Zotu563	-0.154512	0.43242	PR	S	1	0.970935
	Weight	Zotu69	-0.154112	0.433628	PR	S	1	0.970935
	Weight	Zotu219	0.150137	0.445722	PR	S	1	0.970935
	Weight	Zotu287	-0.150137	0.445722	PR	S	1	0.970935
	Weight	Zotu2275	0.150137	0.445722	PR	S	1	0.970935
	Weight	Zotu528	-0.149541	0.44755	PR	S	1	0.970935
	Weight	Zotu1758	-0.149541	0.44755	PR	S	1	0.970935
	Weight	Zotu8945	-0.149477	0.447747	PR	S	1	0.970935
	Weight	Zotu25	-0.149134	0.448802	PR	S	1	0.970935
	Weight	Zotu85	0.148359	0.451188	PR	S	1	0.970935
	Weight	Zotu478	0.148315	0.451323	PR	S	1	0.970935
	Weight	Zotu615	0.148315	0.451323	PR	S	1	0.970935
	Weight	Zotu878	0.148315	0.451323	PR	S	1	0.970935
	Weight	Zotu1778	0.148315	0.451323	PR	S	1	0.970935
	Weight	Zotu5877	0.148315	0.451323	PR	S	1	0.970935
	Weight	Zotu5988	0.148315	0.451323	PR	S	1	0.970935
	Weight	Zotu9855	0.148315	0.451323	PR	S	1	0.970935
	Weight	Zotu31	-0.147823	0.452845	PR	S	1	0.970935
	Weight	Zotu142	0.147611	0.453498	PR	S	1	0.970935
	Weight	Zotu266	0.14682	0.45595	PR	S	1	0.970935
	Weight	Zotu67	0.146193	0.457897	PR	S	1	0.970935
	Weight	Zotu61	-0.145744	0.459294	PR	S	1	0.970935
	Weight	Zotu226	0.145019	0.461557	PR	S	1	0.970935
	Weight	Zotu179	0.144532	0.463078	PR	S	1	0.970935
	Weight	Zotu52	0.143158	0.467384	PR	S	1	0.970935
	Weight	Zotu458	-0.142987	0.467921	PR	S	1	0.970935
	Weight	Zotu491	0.142987	0.467921	PR	S	1	0.970935
	Weight	Zotu4688	-0.142987	0.467921	PR	S	1	0.970935
	Weight	Zotu5506	-0.142987	0.467921	PR	S	1	0.970935
	Weight	Zotu221	-0.142376	0.469847	PR	S	1	0.970935
	Weight	Zotu255	0.142274	0.470169	PR	S	1	0.970935
	Weight	Zotu135	-0.139525	0.478875	PR	S	1	0.970935
	Weight	Zotu80	-0.13926	0.479721	PR	S	1	0.970935
	Weight	Zotu311	-0.139148	0.480077	PR	S	1	0.970935
	Weight	Zotu6266	-0.139148	0.480077	PR	S	1	0.970935
	Weight	Zotu430	0.138638	0.481702	PR	S	1	0.970935
	Weight	Zotu398	-0.138449	0.482306	PR	S	1	0.970935
	Weight	Zotu286	0.137378	0.485734	PR	S	1	0.970935
	Weight	Zotu736	0.137378	0.485734	PR	S	1	0.970935
	Weight	Zotu927	0.137378	0.485734	PR	S	1	0.970935
	Weight	Zotu158	-0.137284	0.486037	PR	S	1	0.970935
	Weight	Zotu1247	-0.137284	0.486037	PR	S	1	0.970935
	Weight	Zotu605	0.136671	0.488004	PR	S	1	0.970935
	Weight	Zotu243	-0.136495	0.488571	PR	S	1	0.970935
	Weight	Zotu516	-0.135838	0.490684	PR	S	1	0.970935
	Weight	Zotu2262	-0.135838	0.490684	PR	S	1	0.970935
	Weight	Zotu270	-0.134794	0.494055	PR	S	1	0.970935
	Weight	Zotu3	-0.134427	0.495243	PR	S	1	0.970935
	Weight	Zotu199	-0.13386	0.49708	PR	S	1	0.970935
	Weight	Zotu10696	-0.133829	0.497178	PR	S	1	0.970935
	Weight	Zotu9882	0.132774	0.500607	PR	S	1	0.970935
	Weight	Zotu10690	0.132703	0.500837	PR	S	1	0.970935
	Weight	Zotu111	0.132589	0.501211	PR	S	1	0.970935
	Weight	Zotu966	-0.13233	0.502055	PR	S	1	0.970935
	Weight	Zotu87	-0.132169	0.502578	PR	S	1	0.970935
	Weight	Zotu1449	0.131768	0.503888	PR	S	1	0.970935
	Weight	Zotu265	-0.131072	0.506164	PR	S	1	0.970935
	Weight	Zotu274	-0.131072	0.506164	PR	S	1	0.970935
	Weight	Zotu275	-0.131072	0.506164	PR	S	1	0.970935
	Weight	Zotu354	-0.131072	0.506164	PR	S	1	0.970935
	Weight	Zotu369	-0.131072	0.506164	PR	S	1	0.970935
	Weight	Zotu449	-0.131072	0.506164	PR	S	1	0.970935
	Weight	Zotu451	-0.131072	0.506164	PR	S	1	0.970935
	Weight	Zotu480	-0.131072	0.506164	PR	S	1	0.970935
	Weight	Zotu497	-0.131072	0.506164	PR	S	1	0.970935
	Weight	Zotu514	-0.131072	0.506164	PR	S	1	0.970935
	Weight	Zotu626	-0.131072	0.506164	PR	S	1	0.970935
	Weight	Zotu631	-0.131072	0.506164	PR	S	1	0.970935
	Weight	Zotu645	-0.131072	0.506164	PR	S	1	0.970935
	Weight	Zotu676	-0.131072	0.506164	PR	S	1	0.970935
	Weight	Zotu682	-0.131072	0.506164	PR	S	1	0.970935
	Weight	Zotu685	-0.131072	0.506164	PR	S	1	0.970935
	Weight	Zotu695	-0.131072	0.506164	PR	S	1	0.970935
	Weight	Zotu709	-0.131072	0.506164	PR	S	1	0.970935
	Weight	Zotu724	-0.131072	0.506164	PR	S	1	0.970935
	Weight	Zotu765	-0.131072	0.506164	PR	S	1	0.970935
	Weight	Zotu847	-0.131072	0.506164	PR	S	1	0.970935
	Weight	Zotu869	-0.131072	0.506164	PR	S	1	0.970935
	Weight	Zotu913	-0.131072	0.506164	PR	S	1	0.970935
	Weight	Zotu914	-0.131072	0.506164	PR	S	1	0.970935
	Weight	Zotu920	-0.131072	0.506164	PR	S	1	0.970935
	Weight	Zotu949	-0.131072	0.506164	PR	S	1	0.970935
	Weight	Zotu960	-0.131072	0.506164	PR	S	1	0.970935
	Weight	Zotu962	-0.131072	0.506164	PR	S	1	0.970935
	Weight	Zotu973	-0.131072	0.506164	PR	S	1	0.970935
	Weight	Zotu975	-0.131072	0.506164	PR	S	1	0.970935
	Weight	Zotu1030	-0.131072	0.506164	PR	S	1	0.970935
	Weight	Zotu1080	-0.131072	0.506164	PR	S	1	0.970935
	Weight	Zotu1165	-0.131072	0.506164	PR	S	1	0.970935
	Weight	Zotu1290	-0.131072	0.506164	PR	S	1	0.970935
	Weight	Zotu1336	-0.131072	0.506164	PR	S	1	0.970935
	Weight	Zotu1357	-0.131072	0.506164	PR	S	1	0.970935
	Weight	Zotu1365	0.131072	0.506164	PR	S	1	0.970935
	Weight	Zotu1525	-0.131072	0.506164	PR	S	1	0.970935
	Weight	Zotu1602	-0.131072	0.506164	PR	S	1	0.970935
	Weight	Zotu1633	-0.131072	0.506164	PR	S	1	0.970935
	Weight	Zotu1767	-0.131072	0.506164	PR	S	1	0.970935
	Weight	Zotu1811	-0.131072	0.506164	PR	S	1	0.970935
	Weight	Zotu1864	-0.131072	0.506164	PR	S	1	0.970935
	Weight	Zotu1977	-0.131072	0.506164	PR	S	1	0.970935
	Weight	Zotu1991	-0.131072	0.506164	PR	S	1	0.970935
	Weight	Zotu2427	-0.131072	0.506164	PR	S	1	0.970935
	Weight	Zotu2447	-0.131072	0.506164	PR	S	1	0.970935
	Weight	Zotu2505	-0.131072	0.506164	PR	S	1	0.970935
	Weight	Zotu2545	-0.131072	0.506164	PR	S	1	0.970935
	Weight	Zotu2557	-0.131072	0.506164	PR	S	1	0.970935
	Weight	Zotu2720	-0.131072	0.506164	PR	S	1	0.970935
	Weight	Zotu2977	0.131072	0.506164	PR	S	1	0.970935
	Weight	Zotu3034	0.131072	0.506164	PR	S	1	0.970935
	Weight	Zotu3139	-0.131072	0.506164	PR	S	1	0.970935
	Weight	Zotu3282	-0.131072	0.506164	PR	S	1	0.970935
	Weight	Zotu3404	-0.131072	0.506164	PR	S	1	0.970935
	Weight	Zotu3558	-0.131072	0.506164	PR	S	1	0.970935
	Weight	Zotu4591	-0.131072	0.506164	PR	S	1	0.970935
	Weight	Zotu4633	-0.131072	0.506164	PR	S	1	0.970935
	Weight	Zotu4637	-0.131072	0.506164	PR	S	1	0.970935
	Weight	Zotu4706	-0.131072	0.506164	PR	S	1	0.970935
	Weight	Zotu4986	-0.131072	0.506164	PR	S	1	0.970935
	Weight	Zotu5438	-0.131072	0.506164	PR	S	1	0.970935
	Weight	Zotu5704	-0.131072	0.506164	PR	S	1	0.970935
	Weight	Zotu6185	-0.131072	0.506164	PR	S	1	0.970935
	Weight	Zotu6207	-0.131072	0.506164	PR	S	1	0.970935
	Weight	Zotu6473	0.131072	0.506164	PR	S	1	0.970935
	Weight	Zotu6892	-0.131072	0.506164	PR	S	1	0.970935
	Weight	Zotu6984	-0.131072	0.506164	PR	S	1	0.970935
	Weight	Zotu7214	-0.131072	0.506164	PR	S	1	0.970935
	Weight	Zotu7765	-0.131072	0.506164	PR	S	1	0.970935
	Weight	Zotu7766	-0.131072	0.506164	PR	S	1	0.970935
	Weight	Zotu7768	-0.131072	0.506164	PR	S	1	0.970935
	Weight	Zotu8013	-0.131072	0.506164	PR	S	1	0.970935
	Weight	Zotu8556	-0.131072	0.506164	PR	S	1	0.970935
	Weight	Zotu8590	-0.131072	0.506164	PR	S	1	0.970935
	Weight	Zotu8595	-0.131072	0.506164	PR	S	1	0.970935
	Weight	Zotu8648	-0.131072	0.506164	PR	S	1	0.970935
	Weight	Zotu8752	-0.131072	0.506164	PR	S	1	0.970935
	Weight	Zotu8754	-0.131072	0.506164	PR	S	1	0.970935
	Weight	Zotu8797	-0.131072	0.506164	PR	S	1	0.970935
	Weight	Zotu8798	-0.131072	0.506164	PR	S	1	0.970935
	Weight	Zotu8802	-0.131072	0.506164	PR	S	1	0.970935
	Weight	Zotu8905	-0.131072	0.506164	PR	S	1	0.970935
	Weight	Zotu9065	-0.131072	0.506164	PR	S	1	0.970935
	Weight	Zotu9130	-0.131072	0.506164	PR	S	1	0.970935
	Weight	Zotu9367	-0.131072	0.506164	PR	S	1	0.970935
	Weight	Zotu9386	-0.131072	0.506164	PR	S	1	0.970935
	Weight	Zotu10224	-0.131072	0.506164	PR	S	1	0.970935
	Weight	Zotu10455	-0.131072	0.506164	PR	S	1	0.970935
	Weight	Zotu10456	-0.131072	0.506164	PR	S	1	0.970935
	Weight	Zotu10462	-0.131072	0.506164	PR	S	1	0.970935
	Weight	Zotu10500	-0.131072	0.506164	PR	S	1	0.970935
	Weight	Zotu10661	-0.131072	0.506164	PR	S	1	0.970935
	Weight	Zotu10783	-0.131072	0.506164	PR	S	1	0.970935
	Weight	Zotu11170	-0.131072	0.506164	PR	S	1	0.970935
	Weight	Zotu11218	-0.131072	0.506164	PR	S	1	0.970935
	Weight	Zotu88	-0.130606	0.507691	PR	S	1	0.970935
	Weight	Zotu38	0.130483	0.508092	PR	S	1	0.970935
	Weight	Zotu151	-0.130377	0.50844	PR	S	1	0.970935
	Weight	Zotu4421	-0.128792	0.513653	PR	S	1	0.970935
	Weight	Zotu10176	-0.128792	0.513653	PR	S	1	0.970935
	Weight	Zotu40	-0.128689	0.513993	PR	S	1	0.970935
	Weight	Zotu1014	-0.128689	0.513993	PR	S	1	0.970935
	Weight	Zotu376	0.128662	0.51408	PR	S	1	0.970935
	Weight	Zotu9945	-0.128009	0.516236	PR	S	1	0.970935
	Weight	Zotu22	-0.126211	0.522197	PR	S	1	0.970935
	Weight	Zotu455	-0.125446	0.524742	PR	S	1	0.970935
	Weight	Zotu374	-0.12472	0.527163	PR	S	1	0.970935
	Weight	Zotu861	-0.12472	0.527163	PR	S	1	0.970935
	Weight	Zotu2843	-0.12472	0.527163	PR	S	1	0.970935
	Weight	Zotu169	0.124164	0.529021	PR	S	1	0.970935
	Weight	Zotu66	-0.122538	0.53447	PR	S	1	0.970935
	Weight	Zotu33	-0.122517	0.534541	PR	S	1	0.970935
	Weight	Zotu8351	0.122424	0.534856	PR	S	1	0.970935
	Weight	Zotu420	-0.121539	0.537832	PR	S	1	0.970935
	Weight	Zotu929	-0.121539	0.537832	PR	S	1	0.970935
	Weight	Zotu117	0.120281	0.542081	PR	S	1	0.970935
	Weight	Zotu8968	0.120238	0.542227	PR	S	1	0.970935
	Weight	Zotu665	0.120206	0.542336	PR	S	1	0.970935
	Weight	Zotu786	0.120206	0.542336	PR	S	1	0.970935
	Weight	Zotu5357	0.120206	0.542336	PR	S	1	0.970935
	Weight	Zotu379	-0.120065	0.542812	PR	S	1	0.970935
	Weight	Zotu216	-0.118315	0.548749	PR	S	1	0.970935
	Weight	Zotu521	0.117797	0.550516	PR	S	1	0.970935
	Weight	Zotu432	-0.117741	0.550707	PR	S	1	0.970935
	Weight	Zotu4891	0.117421	0.551796	PR	S	1	0.970935
	Weight	Zotu178	-0.115383	0.55877	PR	S	1	0.970935
	Weight	Zotu2301	0.114619	0.561394	PR	S	1	0.970935
	Weight	Zotu223	0.11439	0.56218	PR	S	1	0.970935
	Weight	Zotu352	0.11439	0.56218	PR	S	1	0.970935
	Weight	Zotu535	0.113746	0.564398	PR	S	1	0.970935
	Weight	Zotu7312	0.112548	0.568532	PR	S	1	0.970935
	Weight	Zotu494	0.112442	0.5689	PR	S	1	0.970935
	Weight	Zotu424	0.11162	0.571748	PR	S	1	0.970935
	Weight	Zotu452	0.11162	0.571748	PR	S	1	0.970935
	Weight	Zotu5223	0.11162	0.571748	PR	S	1	0.970935
	Weight	Zotu123	-0.111189	0.57324	PR	S	1	0.970935
	Weight	Zotu110	-0.109832	0.577961	PR	S	1	0.970935
	Weight	Zotu213	0.109699	0.578423	PR	S	1	0.970935
	Weight	Zotu9465	0.108309	0.583277	PR	S	1	0.970935
	Weight	Zotu8	0.108282	0.58337	PR	S	1	0.970935
	Weight	Zotu90	0.107543	0.585957	PR	S	1	0.970935
	Weight	Zotu297	-0.107427	0.586366	PR	S	1	0.970935
	Weight	Zotu1135	0.107427	0.586366	PR	S	1	0.970935
	Weight	Zotu977	0.107241	0.587018	PR	S	1	0.970935
	Weight	Zotu2308	0.107241	0.587018	PR	S	1	0.970935
	Weight	Zotu8401	0.107241	0.587018	PR	S	1	0.970935
	Weight	Zotu523	0.105558	0.592932	PR	S	1	0.970935
	Weight	Zotu97	-0.104165	0.597847	PR	S	1	0.970935
	Weight	Zotu136	0.104035	0.598307	PR	S	1	0.970935
	Weight	Zotu336	-0.103926	0.598695	PR	S	1	0.970935
	Weight	Zotu290	0.103033	0.601854	PR	S	1	0.970935
	Weight	Zotu574	0.103033	0.601854	PR	S	1	0.970935
	Weight	Zotu679	-0.103033	0.601854	PR	S	1	0.970935
	Weight	Zotu836	-0.103033	0.601854	PR	S	1	0.970935
	Weight	Zotu944	-0.103033	0.601854	PR	S	1	0.970935
	Weight	Zotu968	-0.103033	0.601854	PR	S	1	0.970935
	Weight	Zotu1922	-0.103033	0.601854	PR	S	1	0.970935
	Weight	Zotu2022	-0.103033	0.601854	PR	S	1	0.970935
	Weight	Zotu2351	-0.103033	0.601854	PR	S	1	0.970935
	Weight	Zotu2449	-0.103033	0.601854	PR	S	1	0.970935
	Weight	Zotu4519	-0.103033	0.601854	PR	S	1	0.970935
	Weight	Zotu5906	-0.103033	0.601854	PR	S	1	0.970935
	Weight	Zotu6552	-0.103033	0.601854	PR	S	1	0.970935
	Weight	Zotu10346	-0.102937	0.602195	PR	S	1	0.970935
	Weight	Zotu9059	0.102753	0.602848	PR	S	1	0.970935
	Weight	Zotu783	0.102656	0.603191	PR	S	1	0.970935
	Weight	Zotu10276	0.102656	0.603191	PR	S	1	0.970935
	Weight	Zotu259	0.101708	0.606561	PR	S	1	0.970935
	Weight	Zotu8194	0.100945	0.609276	PR	S	1	0.970935
	Weight	Zotu86	-0.100148	0.61212	PR	S	1	0.970935
	Weight	Zotu541	0.100091	0.612322	PR	S	1	0.970935
	Weight	Zotu6944	-0.0999803	0.612718	PR	S	1	0.970935
	Weight	Zotu340	-0.0998984	0.613011	PR	S	1	0.970935
	Weight	Zotu716	-0.0998984	0.613011	PR	S	1	0.970935
	Weight	Zotu788	-0.0998984	0.613011	PR	S	1	0.970935
	Weight	Zotu835	-0.0998984	0.613011	PR	S	1	0.970935
	Weight	Zotu865	-0.0998984	0.613011	PR	S	1	0.970935
	Weight	Zotu1015	-0.0998984	0.613011	PR	S	1	0.970935
	Weight	Zotu1457	-0.0998984	0.613011	PR	S	1	0.970935
	Weight	Zotu1909	-0.0998984	0.613011	PR	S	1	0.970935
	Weight	Zotu2243	-0.0998984	0.613011	PR	S	1	0.970935
	Weight	Zotu3283	-0.0998984	0.613011	PR	S	1	0.970935
	Weight	Zotu3412	-0.0998984	0.613011	PR	S	1	0.970935
	Weight	Zotu3565	-0.0998984	0.613011	PR	S	1	0.970935
	Weight	Zotu5931	-0.0998984	0.613011	PR	S	1	0.970935
	Weight	Zotu7210	-0.0998984	0.613011	PR	S	1	0.970935
	Weight	Zotu9200	-0.0998984	0.613011	PR	S	1	0.970935
	Weight	Zotu9974	-0.0998984	0.613011	PR	S	1	0.970935
	Weight	Zotu10248	-0.0998984	0.613011	PR	S	1	0.970935
	Weight	Zotu954	0.0986726	0.617396	PR	S	1	0.970935
	Weight	Zotu112	-0.0959607	0.627145	PR	S	1	0.970935
	Weight	Zotu172	0.0956083	0.628416	PR	S	1	0.970935
	Weight	Zotu848	0.0956083	0.628416	PR	S	1	0.970935
	Weight	Zotu327	-0.095325	0.629439	PR	S	1	0.970935
	Weight	Zotu356	-0.095325	0.629439	PR	S	1	0.970935
	Weight	Zotu383	-0.095325	0.629439	PR	S	1	0.970935
	Weight	Zotu402	-0.095325	0.629439	PR	S	1	0.970935
	Weight	Zotu425	-0.095325	0.629439	PR	S	1	0.970935
	Weight	Zotu446	-0.095325	0.629439	PR	S	1	0.970935
	Weight	Zotu475	-0.095325	0.629439	PR	S	1	0.970935
	Weight	Zotu573	-0.095325	0.629439	PR	S	1	0.970935
	Weight	Zotu577	-0.095325	0.629439	PR	S	1	0.970935
	Weight	Zotu601	-0.095325	0.629439	PR	S	1	0.970935
	Weight	Zotu624	-0.095325	0.629439	PR	S	1	0.970935
	Weight	Zotu653	-0.095325	0.629439	PR	S	1	0.970935
	Weight	Zotu706	-0.095325	0.629439	PR	S	1	0.970935
	Weight	Zotu727	-0.095325	0.629439	PR	S	1	0.970935
	Weight	Zotu852	-0.095325	0.629439	PR	S	1	0.970935
	Weight	Zotu894	-0.095325	0.629439	PR	S	1	0.970935
	Weight	Zotu917	-0.095325	0.629439	PR	S	1	0.970935
	Weight	Zotu939	-0.095325	0.629439	PR	S	1	0.970935
	Weight	Zotu955	-0.095325	0.629439	PR	S	1	0.970935
	Weight	Zotu1116	-0.095325	0.629439	PR	S	1	0.970935
	Weight	Zotu1129	-0.095325	0.629439	PR	S	1	0.970935
	Weight	Zotu1133	-0.095325	0.629439	PR	S	1	0.970935
	Weight	Zotu1246	-0.095325	0.629439	PR	S	1	0.970935
	Weight	Zotu1284	-0.095325	0.629439	PR	S	1	0.970935
	Weight	Zotu1323	-0.095325	0.629439	PR	S	1	0.970935
	Weight	Zotu1385	-0.095325	0.629439	PR	S	1	0.970935
	Weight	Zotu1469	-0.095325	0.629439	PR	S	1	0.970935
	Weight	Zotu1595	-0.095325	0.629439	PR	S	1	0.970935
	Weight	Zotu1697	-0.095325	0.629439	PR	S	1	0.970935
	Weight	Zotu1882	-0.095325	0.629439	PR	S	1	0.970935
	Weight	Zotu1945	-0.095325	0.629439	PR	S	1	0.970935
	Weight	Zotu1970	-0.095325	0.629439	PR	S	1	0.970935
	Weight	Zotu2066	-0.095325	0.629439	PR	S	1	0.970935
	Weight	Zotu2085	-0.095325	0.629439	PR	S	1	0.970935
	Weight	Zotu2256	-0.095325	0.629439	PR	S	1	0.970935
	Weight	Zotu2349	-0.095325	0.629439	PR	S	1	0.970935
	Weight	Zotu2488	-0.095325	0.629439	PR	S	1	0.970935
	Weight	Zotu2804	-0.095325	0.629439	PR	S	1	0.970935
	Weight	Zotu3032	-0.095325	0.629439	PR	S	1	0.970935
	Weight	Zotu3040	-0.095325	0.629439	PR	S	1	0.970935
	Weight	Zotu3249	-0.095325	0.629439	PR	S	1	0.970935
	Weight	Zotu3259	-0.095325	0.629439	PR	S	1	0.970935
	Weight	Zotu3390	-0.095325	0.629439	PR	S	1	0.970935
	Weight	Zotu3526	-0.095325	0.629439	PR	S	1	0.970935
	Weight	Zotu3539	-0.095325	0.629439	PR	S	1	0.970935
	Weight	Zotu3595	-0.095325	0.629439	PR	S	1	0.970935
	Weight	Zotu3608	-0.095325	0.629439	PR	S	1	0.970935
	Weight	Zotu3616	-0.095325	0.629439	PR	S	1	0.970935
	Weight	Zotu3619	-0.095325	0.629439	PR	S	1	0.970935
	Weight	Zotu3739	-0.095325	0.629439	PR	S	1	0.970935
	Weight	Zotu3828	-0.095325	0.629439	PR	S	1	0.970935
	Weight	Zotu3956	-0.095325	0.629439	PR	S	1	0.970935
	Weight	Zotu3981	-0.095325	0.629439	PR	S	1	0.970935
	Weight	Zotu4221	-0.095325	0.629439	PR	S	1	0.970935
	Weight	Zotu4472	-0.095325	0.629439	PR	S	1	0.970935
	Weight	Zotu4745	-0.095325	0.629439	PR	S	1	0.970935
	Weight	Zotu4837	-0.095325	0.629439	PR	S	1	0.970935
	Weight	Zotu4868	-0.095325	0.629439	PR	S	1	0.970935
	Weight	Zotu4948	-0.095325	0.629439	PR	S	1	0.970935
	Weight	Zotu4969	-0.095325	0.629439	PR	S	1	0.970935
	Weight	Zotu5023	-0.095325	0.629439	PR	S	1	0.970935
	Weight	Zotu5170	-0.095325	0.629439	PR	S	1	0.970935
	Weight	Zotu5297	-0.095325	0.629439	PR	S	1	0.970935
	Weight	Zotu5531	-0.095325	0.629439	PR	S	1	0.970935
	Weight	Zotu5620	-0.095325	0.629439	PR	S	1	0.970935
	Weight	Zotu5634	-0.095325	0.629439	PR	S	1	0.970935
	Weight	Zotu5956	-0.095325	0.629439	PR	S	1	0.970935
	Weight	Zotu6454	-0.095325	0.629439	PR	S	1	0.970935
	Weight	Zotu6522	-0.095325	0.629439	PR	S	1	0.970935
	Weight	Zotu6770	-0.095325	0.629439	PR	S	1	0.970935
	Weight	Zotu7298	-0.095325	0.629439	PR	S	1	0.970935
	Weight	Zotu7327	-0.095325	0.629439	PR	S	1	0.970935
	Weight	Zotu8326	-0.095325	0.629439	PR	S	1	0.970935
	Weight	Zotu8388	-0.095325	0.629439	PR	S	1	0.970935
	Weight	Zotu8469	-0.095325	0.629439	PR	S	1	0.970935
	Weight	Zotu8690	-0.095325	0.629439	PR	S	1	0.970935
	Weight	Zotu8861	-0.095325	0.629439	PR	S	1	0.970935
	Weight	Zotu8939	-0.095325	0.629439	PR	S	1	0.970935
	Weight	Zotu8958	-0.095325	0.629439	PR	S	1	0.970935
	Weight	Zotu9017	-0.095325	0.629439	PR	S	1	0.970935
	Weight	Zotu9028	-0.095325	0.629439	PR	S	1	0.970935
	Weight	Zotu9967	-0.095325	0.629439	PR	S	1	0.970935
	Weight	Zotu10192	-0.095325	0.629439	PR	S	1	0.970935
	Weight	Zotu10278	-0.095325	0.629439	PR	S	1	0.970935
	Weight	Zotu10327	-0.095325	0.629439	PR	S	1	0.970935
	Weight	Zotu10581	-0.095325	0.629439	PR	S	1	0.970935
	Weight	Zotu10748	-0.095325	0.629439	PR	S	1	0.970935
	Weight	Zotu10978	-0.095325	0.629439	PR	S	1	0.970935
	Weight	Zotu11307	-0.095325	0.629439	PR	S	1	0.970935
	Weight	Zotu289	-0.0951666	0.630011	PR	S	1	0.970935
	Weight	Zotu422	-0.0951471	0.630082	PR	S	1	0.970935
	Weight	Zotu214	-0.0949479	0.630801	PR	S	1	0.970935
	Weight	Zotu373	0.0944473	0.632612	PR	S	1	0.970935
	Weight	Zotu533	0.0944473	0.632612	PR	S	1	0.970935
	Weight	Zotu554	0.0944473	0.632612	PR	S	1	0.970935
	Weight	Zotu30	0.0938148	0.634902	PR	S	1	0.970935
	Weight	Zotu62	0.0935668	0.635801	PR	S	1	0.970935
	Weight	Zotu502	-0.0929419	0.638069	PR	S	1	0.970935
	Weight	Zotu10354	-0.0929419	0.638069	PR	S	1	0.970935
	Weight	Zotu985	-0.0923782	0.640117	PR	S	1	0.970935
	Weight	Zotu1026	-0.0910246	0.645046	PR	S	1	0.970935
	Weight	Zotu1828	0.0900034	0.648774	PR	S	1	0.970935
	Weight	Zotu332	-0.0890092	0.652411	PR	S	1	0.970935
	Weight	Zotu328	-0.088469	0.654391	PR	S	1	0.970935
	Weight	Zotu7	-0.0879735	0.656209	PR	S	1	0.970935
	Weight	Zotu175	-0.0873068	0.658658	PR	S	1	0.970935
	Weight	Zotu203	0.0861087	0.663068	PR	S	1	0.970935
	Weight	Zotu225	0.0858612	0.66398	PR	S	1	0.970935
	Weight	Zotu241	0.0858612	0.66398	PR	S	1	0.970935
	Weight	Zotu444	0.0858612	0.66398	PR	S	1	0.970935
	Weight	Zotu472	0.0858612	0.66398	PR	S	1	0.970935
	Weight	Zotu593	0.0858612	0.66398	PR	S	1	0.970935
	Weight	Zotu681	0.0858612	0.66398	PR	S	1	0.970935
	Weight	Zotu833	0.0858612	0.66398	PR	S	1	0.970935
	Weight	Zotu1251	0.0858612	0.66398	PR	S	1	0.970935
	Weight	Zotu115	-0.0838701	0.671337	PR	S	1	0.970935
	Weight	Zotu210	0.0834094	0.673043	PR	S	1	0.970935
	Weight	Zotu291	0.0834094	0.673043	PR	S	1	0.970935
	Weight	Zotu372	0.0834094	0.673043	PR	S	1	0.970935
	Weight	Zotu384	0.0834094	0.673043	PR	S	1	0.970935
	Weight	Zotu459	0.0834094	0.673043	PR	S	1	0.970935
	Weight	Zotu490	0.0834094	0.673043	PR	S	1	0.970935
	Weight	Zotu498	0.0834094	0.673043	PR	S	1	0.970935
	Weight	Zotu504	0.0834094	0.673043	PR	S	1	0.970935
	Weight	Zotu522	0.0834094	0.673043	PR	S	1	0.970935
	Weight	Zotu545	0.0834094	0.673043	PR	S	1	0.970935
	Weight	Zotu634	0.0834094	0.673043	PR	S	1	0.970935
	Weight	Zotu688	0.0834094	0.673043	PR	S	1	0.970935
	Weight	Zotu780	0.0834094	0.673043	PR	S	1	0.970935
	Weight	Zotu781	0.0834094	0.673043	PR	S	1	0.970935
	Weight	Zotu813	0.0834094	0.673043	PR	S	1	0.970935
	Weight	Zotu841	0.0834094	0.673043	PR	S	1	0.970935
	Weight	Zotu965	0.0834094	0.673043	PR	S	1	0.970935
	Weight	Zotu995	0.0834094	0.673043	PR	S	1	0.970935
	Weight	Zotu1099	0.0834094	0.673043	PR	S	1	0.970935
	Weight	Zotu1192	0.0834094	0.673043	PR	S	1	0.970935
	Weight	Zotu1307	0.0834094	0.673043	PR	S	1	0.970935
	Weight	Zotu1495	0.0834094	0.673043	PR	S	1	0.970935
	Weight	Zotu1669	0.0834094	0.673043	PR	S	1	0.970935
	Weight	Zotu2094	0.0834094	0.673043	PR	S	1	0.970935
	Weight	Zotu2326	0.0834094	0.673043	PR	S	1	0.970935
	Weight	Zotu2477	0.0834094	0.673043	PR	S	1	0.970935
	Weight	Zotu3059	0.0834094	0.673043	PR	S	1	0.970935
	Weight	Zotu3268	0.0834094	0.673043	PR	S	1	0.970935
	Weight	Zotu3373	0.0834094	0.673043	PR	S	1	0.970935
	Weight	Zotu3503	0.0834094	0.673043	PR	S	1	0.970935
	Weight	Zotu3715	0.0834094	0.673043	PR	S	1	0.970935
	Weight	Zotu4450	0.0834094	0.673043	PR	S	1	0.970935
	Weight	Zotu5116	0.0834094	0.673043	PR	S	1	0.970935
	Weight	Zotu5971	0.0834094	0.673043	PR	S	1	0.970935
	Weight	Zotu6232	0.0834094	0.673043	PR	S	1	0.970935
	Weight	Zotu6389	0.0834094	0.673043	PR	S	1	0.970935
	Weight	Zotu6432	0.0834094	0.673043	PR	S	1	0.970935
	Weight	Zotu6466	0.0834094	0.673043	PR	S	1	0.970935
	Weight	Zotu7060	0.0834094	0.673043	PR	S	1	0.970935
	Weight	Zotu7238	0.0834094	0.673043	PR	S	1	0.970935
	Weight	Zotu7272	0.0834094	0.673043	PR	S	1	0.970935
	Weight	Zotu7303	0.0834094	0.673043	PR	S	1	0.970935
	Weight	Zotu7537	0.0834094	0.673043	PR	S	1	0.970935
	Weight	Zotu7634	0.0834094	0.673043	PR	S	1	0.970935
	Weight	Zotu7756	0.0834094	0.673043	PR	S	1	0.970935
	Weight	Zotu7828	0.0834094	0.673043	PR	S	1	0.970935
	Weight	Zotu7867	0.0834094	0.673043	PR	S	1	0.970935
	Weight	Zotu8148	0.0834094	0.673043	PR	S	1	0.970935
	Weight	Zotu8286	0.0834094	0.673043	PR	S	1	0.970935
	Weight	Zotu8317	0.0834094	0.673043	PR	S	1	0.970935
	Weight	Zotu9351	0.0834094	0.673043	PR	S	1	0.970935
	Weight	Zotu9420	0.0834094	0.673043	PR	S	1	0.970935
	Weight	Zotu9871	0.0834094	0.673043	PR	S	1	0.970935
	Weight	Zotu10266	0.0834094	0.673043	PR	S	1	0.970935
	Weight	Zotu11127	0.0834094	0.673043	PR	S	1	0.970935
	Weight	Zotu192	-0.0828678	0.675051	PR	S	1	0.970935
	Weight	Zotu303	0.0827758	0.675392	PR	S	1	0.970935
	Weight	Zotu8430	-0.0821498	0.677717	PR	S	1	0.970935
	Weight	Zotu659	0.0818456	0.678847	PR	S	1	0.970935
	Weight	Zotu4152	0.0818456	0.678847	PR	S	1	0.970935
	Weight	Zotu9163	-0.080161	0.68512	PR	S	1	0.970935
	Weight	Zotu500	-0.0796115	0.68717	PR	S	1	0.970935
	Weight	Zotu76	-0.0794377	0.687819	PR	S	1	0.970935
	Weight	Zotu9579	-0.0791599	0.688857	PR	S	1	0.970935
	Weight	Zotu599	-0.0786431	0.690789	PR	S	1	0.970935
	Weight	Zotu667	-0.0786431	0.690789	PR	S	1	0.970935
	Weight	Zotu1458	0.0778349	0.693814	PR	S	1	0.970935
	Weight	Zotu569	-0.0772751	0.695913	PR	S	1	0.970935
	Weight	Zotu6567	-0.0772751	0.695913	PR	S	1	0.970935
	Weight	Zotu6159	0.0766042	0.69843	PR	S	1	0.970935
	Weight	Zotu189	-0.0764841	0.698881	PR	S	1	0.970935
	Weight	Zotu121	0.0759963	0.700714	PR	S	1	0.970935
	Weight	Zotu3515	-0.075077	0.704172	PR	S	1	0.970935
	Weight	Zotu4491	-0.075077	0.704172	PR	S	1	0.970935
	Weight	Zotu9446	-0.075077	0.704172	PR	S	1	0.970935
	Weight	Zotu595	-0.0749614	0.704608	PR	S	1	0.970935
	Weight	Zotu166	0.0726667	0.713267	PR	S	1	0.970935
	Weight	Zotu662	0.0724117	0.714232	PR	S	1	0.970935
	Weight	Zotu873	-0.0723191	0.714582	PR	S	1	0.970935
	Weight	Zotu397	0.0714937	0.717707	PR	S	1	0.970935
	Weight	Zotu232	-0.0705085	0.721444	PR	S	1	0.970935
	Weight	Zotu104	-0.0690082	0.727146	PR	S	1	0.970935
	Weight	Zotu176	-0.068689	0.728361	PR	S	1	0.970935
	Weight	Zotu240	-0.068689	0.728361	PR	S	1	0.970935
	Weight	Zotu448	-0.068689	0.728361	PR	S	1	0.970935
	Weight	Zotu683	0.068689	0.728361	PR	S	1	0.970935
	Weight	Zotu820	0.068689	0.728361	PR	S	1	0.970935
	Weight	Zotu1450	0.068689	0.728361	PR	S	1	0.970935
	Weight	Zotu1664	-0.068689	0.728361	PR	S	1	0.970935
	Weight	Zotu5421	0.068689	0.728361	PR	S	1	0.970935
	Weight	Zotu10723	0.068689	0.728361	PR	S	1	0.970935
	Weight	Zotu150	-0.0681422	0.730443	PR	S	1	0.970935
	Weight	Zotu1245	0.0671096	0.734381	PR	S	1	0.970935
	Weight	Zotu473	-0.0664968	0.736722	PR	S	1	0.970935
	Weight	Zotu167	0.0664293	0.736979	PR	S	1	0.970935
	Weight	Zotu28	0.0661909	0.737891	PR	S	1	0.970935
	Weight	Zotu8511	-0.0651155	0.742005	PR	S	1	0.970935
	Weight	Zotu71	-0.064901	0.742827	PR	S	1	0.970935
	Weight	Zotu59	-0.0647245	0.743503	PR	S	1	0.970935
	Weight	Zotu5310	0.0639977	0.746289	PR	S	1	0.970935
	Weight	Zotu125	0.0633357	0.74883	PR	S	1	0.970935
	Weight	Zotu134	-0.0629529	0.7503	PR	S	1	0.970935
	Weight	Zotu8969	0.0620403	0.753808	PR	S	1	0.970935
	Weight	Zotu263	0.061193	0.757071	PR	S	1	0.970935
	Weight	Zotu331	0.061193	0.757071	PR	S	1	0.970935
	Weight	Zotu139	0.0607346	0.758837	PR	S	1	0.970935
	Weight	Zotu513	-0.0601028	0.761273	PR	S	1	0.970935
	Weight	Zotu800	0.0601028	0.761273	PR	S	1	0.970935
	Weight	Zotu3391	0.0601028	0.761273	PR	S	1	0.970935
	Weight	Zotu6109	-0.0601028	0.761273	PR	S	1	0.970935
	Weight	Zotu51	0.0598959	0.762072	PR	S	1	0.970935
	Weight	Zotu349	0.0595781	0.763299	PR	S	1	0.970935
	Weight	Zotu391	0.0595781	0.763299	PR	S	1	0.970935
	Weight	Zotu416	0.0595781	0.763299	PR	S	1	0.970935
	Weight	Zotu419	0.0595781	0.763299	PR	S	1	0.970935
	Weight	Zotu468	0.0595781	0.763299	PR	S	1	0.970935
	Weight	Zotu531	0.0595781	0.763299	PR	S	1	0.970935
	Weight	Zotu589	-0.0595781	0.763299	PR	S	1	0.970935
	Weight	Zotu594	0.0595781	0.763299	PR	S	1	0.970935
	Weight	Zotu623	0.0595781	0.763299	PR	S	1	0.970935
	Weight	Zotu720	0.0595781	0.763299	PR	S	1	0.970935
	Weight	Zotu758	0.0595781	0.763299	PR	S	1	0.970935
	Weight	Zotu782	0.0595781	0.763299	PR	S	1	0.970935
	Weight	Zotu804	-0.0595781	0.763299	PR	S	1	0.970935
	Weight	Zotu809	0.0595781	0.763299	PR	S	1	0.970935
	Weight	Zotu812	0.0595781	0.763299	PR	S	1	0.970935
	Weight	Zotu844	0.0595781	0.763299	PR	S	1	0.970935
	Weight	Zotu864	0.0595781	0.763299	PR	S	1	0.970935
	Weight	Zotu885	-0.0595781	0.763299	PR	S	1	0.970935
	Weight	Zotu1076	0.0595781	0.763299	PR	S	1	0.970935
	Weight	Zotu1084	-0.0595781	0.763299	PR	S	1	0.970935
	Weight	Zotu1281	0.0595781	0.763299	PR	S	1	0.970935
	Weight	Zotu1310	0.0595781	0.763299	PR	S	1	0.970935
	Weight	Zotu1316	-0.0595781	0.763299	PR	S	1	0.970935
	Weight	Zotu1461	0.0595781	0.763299	PR	S	1	0.970935
	Weight	Zotu1803	0.0595781	0.763299	PR	S	1	0.970935
	Weight	Zotu1808	-0.0595781	0.763299	PR	S	1	0.970935
	Weight	Zotu1868	0.0595781	0.763299	PR	S	1	0.970935
	Weight	Zotu1897	0.0595781	0.763299	PR	S	1	0.970935
	Weight	Zotu1905	0.0595781	0.763299	PR	S	1	0.970935
	Weight	Zotu1988	0.0595781	0.763299	PR	S	1	0.970935
	Weight	Zotu2161	0.0595781	0.763299	PR	S	1	0.970935
	Weight	Zotu2302	0.0595781	0.763299	PR	S	1	0.970935
	Weight	Zotu2325	0.0595781	0.763299	PR	S	1	0.970935
	Weight	Zotu2523	0.0595781	0.763299	PR	S	1	0.970935
	Weight	Zotu2528	0.0595781	0.763299	PR	S	1	0.970935
	Weight	Zotu2539	0.0595781	0.763299	PR	S	1	0.970935
	Weight	Zotu2610	0.0595781	0.763299	PR	S	1	0.970935
	Weight	Zotu2650	0.0595781	0.763299	PR	S	1	0.970935
	Weight	Zotu2712	0.0595781	0.763299	PR	S	1	0.970935
	Weight	Zotu2838	0.0595781	0.763299	PR	S	1	0.970935
	Weight	Zotu3198	0.0595781	0.763299	PR	S	1	0.970935
	Weight	Zotu3591	0.0595781	0.763299	PR	S	1	0.970935
	Weight	Zotu3604	0.0595781	0.763299	PR	S	1	0.970935
	Weight	Zotu3955	0.0595781	0.763299	PR	S	1	0.970935
	Weight	Zotu3977	0.0595781	0.763299	PR	S	1	0.970935
	Weight	Zotu4214	0.0595781	0.763299	PR	S	1	0.970935
	Weight	Zotu4454	0.0595781	0.763299	PR	S	1	0.970935
	Weight	Zotu4729	0.0595781	0.763299	PR	S	1	0.970935
	Weight	Zotu4802	0.0595781	0.763299	PR	S	1	0.970935
	Weight	Zotu5770	0.0595781	0.763299	PR	S	1	0.970935
	Weight	Zotu6926	0.0595781	0.763299	PR	S	1	0.970935
	Weight	Zotu7263	0.0595781	0.763299	PR	S	1	0.970935
	Weight	Zotu7334	0.0595781	0.763299	PR	S	1	0.970935
	Weight	Zotu7442	0.0595781	0.763299	PR	S	1	0.970935
	Weight	Zotu8095	0.0595781	0.763299	PR	S	1	0.970935
	Weight	Zotu8222	0.0595781	0.763299	PR	S	1	0.970935
	Weight	Zotu8226	-0.0595781	0.763299	PR	S	1	0.970935
	Weight	Zotu8285	0.0595781	0.763299	PR	S	1	0.970935
	Weight	Zotu8959	0.0595781	0.763299	PR	S	1	0.970935
	Weight	Zotu9464	0.0595781	0.763299	PR	S	1	0.970935
	Weight	Zotu10263	0.0595781	0.763299	PR	S	1	0.970935
	Weight	Zotu10311	0.0595781	0.763299	PR	S	1	0.970935
	Weight	Zotu10903	0.0595781	0.763299	PR	S	1	0.970935
	Weight	Zotu11340	0.0595781	0.763299	PR	S	1	0.970935
	Weight	Zotu575	0.0594487	0.763798	PR	S	1	0.970935
	Weight	Zotu35	-0.0591573	0.764924	PR	S	1	0.970935
	Weight	Zotu489	0.0581333	0.768883	PR	S	1	0.970935
	Weight	Zotu83	-0.0576993	0.770563	PR	S	1	0.970935
	Weight	Zotu54	-0.0571703	0.772611	PR	S	1	0.970935
	Weight	Zotu1092	-0.0563844	0.775658	PR	S	1	0.970935
	Weight	Zotu6527	-0.0563844	0.775658	PR	S	1	0.970935
	Weight	Zotu11062	0.0558915	0.77757	PR	S	1	0.970935
	Weight	Zotu539	-0.0558386	0.777776	PR	S	1	0.970935
	Weight	Zotu729	0.0553543	0.779656	PR	S	1	0.970935
	Weight	Zotu74	0.0550869	0.780694	PR	S	1	0.970935
	Weight	Zotu404	-0.055059	0.780803	PR	S	1	0.970935
	Weight	Zotu3583	0.0539329	0.785182	PR	S	1	0.970935
	Weight	Zotu718	0.0535439	0.786696	PR	S	1	0.970935
	Weight	Zotu7348	-0.0535185	0.786795	PR	S	1	0.970935
	Weight	Zotu17	0.053432	0.787131	PR	S	1	0.970935
	Weight	Zotu77	-0.0530965	0.788438	PR	S	1	0.970935
	Weight	Zotu119	0.0519628	0.792857	PR	S	1	0.970935
	Weight	Zotu363	-0.0515167	0.794598	PR	S	1	0.970935
	Weight	Zotu484	0.0515167	0.794598	PR	S	1	0.970935
	Weight	Zotu524	0.0515167	0.794598	PR	S	1	0.970935
	Weight	Zotu674	-0.0515167	0.794598	PR	S	1	0.970935
	Weight	Zotu713	0.0515167	0.794598	PR	S	1	0.970935
	Weight	Zotu876	0.0515167	0.794598	PR	S	1	0.970935
	Weight	Zotu1047	-0.0515167	0.794598	PR	S	1	0.970935
	Weight	Zotu1384	0.0515167	0.794598	PR	S	1	0.970935
	Weight	Zotu9509	0.0515167	0.794598	PR	S	1	0.970935
	Weight	Zotu94	-0.051182	0.795904	PR	S	1	0.970935
	Weight	Zotu9911	0.0505537	0.798358	PR	S	1	0.970935
	Weight	Zotu371	-0.0502161	0.799678	PR	S	1	0.970935
	Weight	Zotu198	0.0502089	0.799706	PR	S	1	0.970935
	Weight	Zotu10708	0.0495943	0.80211	PR	S	1	0.970935
	Weight	Zotu183	0.0490299	0.804319	PR	S	1	0.970935
	Weight	Zotu567	0.0490299	0.804319	PR	S	1	0.970935
	Weight	Zotu7441	0.0490299	0.804319	PR	S	1	0.970935
	Weight	Zotu7959	0.0490299	0.804319	PR	S	1	0.970935
	Weight	Zotu8273	0.0490299	0.804319	PR	S	1	0.970935
	Weight	Zotu8941	0.0490299	0.804319	PR	S	1	0.970935
	Weight	Zotu8989	0.0490299	0.804319	PR	S	1	0.970935
	Weight	Zotu9580	0.0490299	0.804319	PR	S	1	0.970935
	Weight	Zotu233	-0.0489242	0.804732	PR	S	1	0.970935
	Weight	Zotu129	0.0486398	0.805846	PR	S	1	0.970935
	Weight	Zotu10684	0.0485273	0.806287	PR	S	1	0.970935
	Weight	Zotu9901	-0.048273	0.807283	PR	S	1	0.970935
	Weight	Zotu201	0.0479662	0.808485	PR	S	1	0.970935
	Weight	Zotu587	0.0474246	0.810609	PR	S	1	0.970935
	Weight	Zotu3560	0.0474246	0.810609	PR	S	1	0.970935
	Weight	Zotu10496	0.0474246	0.810609	PR	S	1	0.970935
	Weight	Zotu140	0.0465691	0.813966	PR	S	1	0.970935
	Weight	Zotu11	-0.0461633	0.815559	PR	S	1	0.970935
	Weight	Zotu118	-0.0455059	0.818142	PR	S	1	0.970935
	Weight	Zotu79	-0.0443166	0.82282	PR	S	1	0.970935
	Weight	Zotu185	0.0442345	0.823143	PR	S	1	0.970935
	Weight	Zotu418	-0.0442345	0.823143	PR	S	1	0.970935
	Weight	Zotu89	0.0439182	0.824388	PR	S	1	0.970935
	Weight	Zotu348	-0.0436373	0.825494	PR	S	1	0.970935
	Weight	Zotu1519	0.0429306	0.828278	PR	S	1	0.970935
	Weight	Zotu186	-0.0428962	0.828414	PR	S	1	0.970935
	Weight	Zotu334	-0.0428962	0.828414	PR	S	1	0.970935
	Weight	Zotu211	-0.0421406	0.831393	PR	S	1	0.970935
	Weight	Zotu242	-0.0420814	0.831627	PR	S	1	0.970935
	Weight	Zotu305	0.0417295	0.833015	PR	S	1	0.970935
	Weight	Zotu194	-0.040776	0.83678	PR	S	1	0.970935
	Weight	Zotu320	0.0405404	0.83771	PR	S	1	0.970935
	Weight	Zotu182	-0.0402285	0.838943	PR	S	1	0.970935
	Weight	Zotu245	-0.0398368	0.840491	PR	S	1	0.970935
	Weight	Zotu7014	0.0397566	0.840808	PR	S	1	0.970935
	Weight	Zotu256	-0.0389482	0.844006	PR	S	1	0.970935
	Weight	Zotu200	0.0379153	0.848095	PR	S	1	0.970935
	Weight	Zotu180	-0.037789	0.848595	PR	S	1	0.970935
	Weight	Zotu8977	0.0377233	0.848855	PR	S	1	0.970935
	Weight	Zotu10654	0.0376449	0.849166	PR	S	1	0.970935
	Weight	Zotu146	0.0374807	0.849816	PR	S	1	0.970935
	Weight	Zotu21	0.0371903	0.850967	PR	S	1	0.970935
	Weight	Zotu100	0.0369332	0.851986	PR	S	1	0.970935
	Weight	Zotu333	-0.0367724	0.852623	PR	S	1	0.970935
	Weight	Zotu492	-0.0367724	0.852623	PR	S	1	0.970935
	Weight	Zotu632	-0.0367724	0.852623	PR	S	1	0.970935
	Weight	Zotu164	-0.0357469	0.856691	PR	S	1	0.970935
	Weight	Zotu300	0.0357469	0.856691	PR	S	1	0.970935
	Weight	Zotu350	0.0357469	0.856691	PR	S	1	0.970935
	Weight	Zotu390	0.0357469	0.856691	PR	S	1	0.970935
	Weight	Zotu534	-0.0357469	0.856691	PR	S	1	0.970935
	Weight	Zotu663	0.0357469	0.856691	PR	S	1	0.970935
	Weight	Zotu696	0.0357469	0.856691	PR	S	1	0.970935
	Weight	Zotu699	-0.0357469	0.856691	PR	S	1	0.970935
	Weight	Zotu1180	0.0357469	0.856691	PR	S	1	0.970935
	Weight	Zotu1443	0.0357469	0.856691	PR	S	1	0.970935
	Weight	Zotu2793	-0.0357469	0.856691	PR	S	1	0.970935
	Weight	Zotu3968	-0.0357469	0.856691	PR	S	1	0.970935
	Weight	Zotu5846	0.0357469	0.856691	PR	S	1	0.970935
	Weight	Zotu8304	0.0357469	0.856691	PR	S	1	0.970935
	Weight	Zotu8658	0.0357469	0.856691	PR	S	1	0.970935
	Weight	Zotu10460	-0.0357469	0.856691	PR	S	1	0.970935
	Weight	Zotu10726	0.0357469	0.856691	PR	S	1	0.970935
	Weight	Zotu11365	-0.0357469	0.856691	PR	S	1	0.970935
	Weight	Zotu48	0.0356367	0.857128	PR	S	1	0.970935
	Weight	Zotu190	-0.0343445	0.862259	PR	S	1	0.970935
	Weight	Zotu347	0.0343445	0.862259	PR	S	1	0.970935
	Weight	Zotu378	-0.0343445	0.862259	PR	S	1	0.970935
	Weight	Zotu698	-0.0343445	0.862259	PR	S	1	0.970935
	Weight	Zotu816	-0.0343445	0.862259	PR	S	1	0.970935
	Weight	Zotu901	-0.0343445	0.862259	PR	S	1	0.970935
	Weight	Zotu1581	-0.0343445	0.862259	PR	S	1	0.970935
	Weight	Zotu10069	-0.0343445	0.862259	PR	S	1	0.970935
	Weight	Zotu145	0.0342554	0.862613	PR	S	1	0.970935
	Weight	Zotu487	0.033708	0.864788	PR	S	1	0.970935
	Weight	Zotu1024	-0.033708	0.864788	PR	S	1	0.970935
	Weight	Zotu6937	-0.0335661	0.865352	PR	S	1	0.970935
	Weight	Zotu157	-0.031188	0.874815	PR	S	1	0.970935
	Weight	Zotu7112	-0.0306437	0.876983	PR	S	1	0.970935
	Weight	Zotu10	-0.0298507	0.880144	PR	S	1	0.970935
	Weight	Zotu57	0.0298193	0.880269	PR	S	1	0.970935
	Weight	Zotu2527	-0.0297244	0.880648	PR	S	1	0.970935
	Weight	Zotu5711	0.0297081	0.880712	PR	S	1	0.970935
	Weight	Zotu8306	0.0295683	0.88127	PR	S	1	0.970935
	Weight	Zotu319	-0.0290667	0.88327	PR	S	1	0.970935
	Weight	Zotu234	-0.0285975	0.885142	PR	S	1	0.970935
	Weight	Zotu795	0.0285975	0.885142	PR	S	1	0.970935
	Weight	Zotu42	-0.0280151	0.887467	PR	S	1	0.970935
	Weight	Zotu6922	-0.0279679	0.887655	PR	S	1	0.970935
	Weight	Zotu106	-0.0276033	0.889111	PR	S	1	0.970935
	Weight	Zotu9973	-0.0272092	0.890684	PR	S	1	0.970935
	Weight	Zotu1750	0.0269452	0.891739	PR	S	1	0.970935
	Weight	Zotu312	0.0265717	0.893231	PR	S	1	0.970935
	Weight	Zotu72	0.0263761	0.894013	PR	S	1	0.970935
	Weight	Zotu49	0.0261245	0.895018	PR	S	1	0.970935
	Weight	Zotu304	-0.0257584	0.896481	PR	S	1	0.970935
	Weight	Zotu687	-0.0257584	0.896481	PR	S	1	0.970935
	Weight	Zotu2504	-0.0257584	0.896481	PR	S	1	0.970935
	Weight	Zotu23	-0.0253808	0.897991	PR	S	1	0.970935
	Weight	Zotu105	0.0248268	0.900207	PR	S	1	0.970935
	Weight	Zotu227	0.0229474	0.907728	PR	S	1	0.970935
	Weight	Zotu272	-0.021757	0.912496	PR	S	1	0.970935
	Weight	Zotu294	-0.0214481	0.913733	PR	S	1	0.970935
	Weight	Zotu437	-0.0214481	0.913733	PR	S	1	0.970935
	Weight	Zotu1885	-0.0214481	0.913733	PR	S	1	0.970935
	Weight	Zotu2004	-0.0214175	0.913856	PR	S	1	0.970935
	Weight	Zotu439	0.0205184	0.91746	PR	S	1	0.970935
	Weight	Zotu92	-0.020376	0.918031	PR	S	1	0.970935
	Weight	Zotu207	0.0189576	0.92372	PR	S	1	0.970935
	Weight	Zotu284	-0.0183579	0.926126	PR	S	1	0.970935
	Weight	Zotu254	-0.017593	0.929197	PR	S	1	0.970935
	Weight	Zotu187	-0.0171722	0.930886	PR	S	1	0.970935
	Weight	Zotu205	0.0171722	0.930886	PR	S	1	0.970935
	Weight	Zotu302	0.0171722	0.930886	PR	S	1	0.970935
	Weight	Zotu1145	-0.0171722	0.930886	PR	S	1	0.970935
	Weight	Zotu58	-0.0164586	0.933752	PR	S	1	0.970935
	Weight	Zotu1	0.0164249	0.933887	PR	S	1	0.970935
	Weight	Zotu193	-0.0163181	0.934316	PR	S	1	0.970935
	Weight	Zotu8766	-0.015694	0.936823	PR	S	1	0.970935
	Weight	Zotu486	0.0156229	0.937109	PR	S	1	0.970935
	Weight	Zotu173	-0.0152982	0.938413	PR	S	1	0.970935
	Weight	Zotu126	-0.0152899	0.938447	PR	S	1	0.970935
	Weight	Zotu1163	-0.0145333	0.941487	PR	S	1	0.970935
	Weight	Zotu365	0.0142987	0.94243	PR	S	1	0.970935
	Weight	Zotu773	0.0142987	0.94243	PR	S	1	0.970935
	Weight	Zotu165	0.0133479	0.946253	PR	S	1	0.970935
	Weight	Zotu301	-0.0126384	0.949106	PR	S	1	0.970935
	Weight	Zotu3444	-0.0123714	0.95018	PR	S	1	0.970935
	Weight	Zotu81	-0.0119156	0.952013	PR	S	1	0.970935
	Weight	Zotu208	-0.0119156	0.952013	PR	S	1	0.970935
	Weight	Zotu257	-0.0119156	0.952013	PR	S	1	0.970935
	Weight	Zotu279	-0.0119156	0.952013	PR	S	1	0.970935
	Weight	Zotu315	0.0119156	0.952013	PR	S	1	0.970935
	Weight	Zotu330	0.0119156	0.952013	PR	S	1	0.970935
	Weight	Zotu361	0.0119156	0.952013	PR	S	1	0.970935
	Weight	Zotu382	0.0119156	0.952013	PR	S	1	0.970935
	Weight	Zotu403	0.0119156	0.952013	PR	S	1	0.970935
	Weight	Zotu409	0.0119156	0.952013	PR	S	1	0.970935
	Weight	Zotu412	-0.0119156	0.952013	PR	S	1	0.970935
	Weight	Zotu456	0.0119156	0.952013	PR	S	1	0.970935
	Weight	Zotu464	-0.0119156	0.952013	PR	S	1	0.970935
	Weight	Zotu477	0.0119156	0.952013	PR	S	1	0.970935
	Weight	Zotu501	0.0119156	0.952013	PR	S	1	0.970935
	Weight	Zotu511	-0.0119156	0.952013	PR	S	1	0.970935
	Weight	Zotu546	-0.0119156	0.952013	PR	S	1	0.970935
	Weight	Zotu568	-0.0119156	0.952013	PR	S	1	0.970935
	Weight	Zotu570	-0.0119156	0.952013	PR	S	1	0.970935
	Weight	Zotu576	0.0119156	0.952013	PR	S	1	0.970935
	Weight	Zotu583	-0.0119156	0.952013	PR	S	1	0.970935
	Weight	Zotu697	0.0119156	0.952013	PR	S	1	0.970935
	Weight	Zotu704	-0.0119156	0.952013	PR	S	1	0.970935
	Weight	Zotu737	-0.0119156	0.952013	PR	S	1	0.970935
	Weight	Zotu808	0.0119156	0.952013	PR	S	1	0.970935
	Weight	Zotu815	-0.0119156	0.952013	PR	S	1	0.970935
	Weight	Zotu821	-0.0119156	0.952013	PR	S	1	0.970935
	Weight	Zotu830	-0.0119156	0.952013	PR	S	1	0.970935
	Weight	Zotu839	-0.0119156	0.952013	PR	S	1	0.970935
	Weight	Zotu858	-0.0119156	0.952013	PR	S	1	0.970935
	Weight	Zotu863	-0.0119156	0.952013	PR	S	1	0.970935
	Weight	Zotu888	-0.0119156	0.952013	PR	S	1	0.970935
	Weight	Zotu898	0.0119156	0.952013	PR	S	1	0.970935
	Weight	Zotu904	0.0119156	0.952013	PR	S	1	0.970935
	Weight	Zotu905	0.0119156	0.952013	PR	S	1	0.970935
	Weight	Zotu911	-0.0119156	0.952013	PR	S	1	0.970935
	Weight	Zotu986	-0.0119156	0.952013	PR	S	1	0.970935
	Weight	Zotu1013	-0.0119156	0.952013	PR	S	1	0.970935
	Weight	Zotu1040	-0.0119156	0.952013	PR	S	1	0.970935
	Weight	Zotu1059	-0.0119156	0.952013	PR	S	1	0.970935
	Weight	Zotu1066	-0.0119156	0.952013	PR	S	1	0.970935
	Weight	Zotu1083	-0.0119156	0.952013	PR	S	1	0.970935
	Weight	Zotu1085	0.0119156	0.952013	PR	S	1	0.970935
	Weight	Zotu1091	-0.0119156	0.952013	PR	S	1	0.970935
	Weight	Zotu1096	0.0119156	0.952013	PR	S	1	0.970935
	Weight	Zotu1104	-0.0119156	0.952013	PR	S	1	0.970935
	Weight	Zotu1106	0.0119156	0.952013	PR	S	1	0.970935
	Weight	Zotu1118	-0.0119156	0.952013	PR	S	1	0.970935
	Weight	Zotu1150	-0.0119156	0.952013	PR	S	1	0.970935
	Weight	Zotu1166	-0.0119156	0.952013	PR	S	1	0.970935
	Weight	Zotu1170	0.0119156	0.952013	PR	S	1	0.970935
	Weight	Zotu1254	-0.0119156	0.952013	PR	S	1	0.970935
	Weight	Zotu1273	-0.0119156	0.952013	PR	S	1	0.970935
	Weight	Zotu1287	-0.0119156	0.952013	PR	S	1	0.970935
	Weight	Zotu1294	0.0119156	0.952013	PR	S	1	0.970935
	Weight	Zotu1295	-0.0119156	0.952013	PR	S	1	0.970935
	Weight	Zotu1315	-0.0119156	0.952013	PR	S	1	0.970935
	Weight	Zotu1327	-0.0119156	0.952013	PR	S	1	0.970935
	Weight	Zotu1403	-0.0119156	0.952013	PR	S	1	0.970935
	Weight	Zotu1483	-0.0119156	0.952013	PR	S	1	0.970935
	Weight	Zotu1527	0.0119156	0.952013	PR	S	1	0.970935
	Weight	Zotu1545	-0.0119156	0.952013	PR	S	1	0.970935
	Weight	Zotu1568	-0.0119156	0.952013	PR	S	1	0.970935
	Weight	Zotu1573	-0.0119156	0.952013	PR	S	1	0.970935
	Weight	Zotu1604	-0.0119156	0.952013	PR	S	1	0.970935
	Weight	Zotu1605	-0.0119156	0.952013	PR	S	1	0.970935
	Weight	Zotu1615	-0.0119156	0.952013	PR	S	1	0.970935
	Weight	Zotu1639	-0.0119156	0.952013	PR	S	1	0.970935
	Weight	Zotu1647	-0.0119156	0.952013	PR	S	1	0.970935
	Weight	Zotu1678	0.0119156	0.952013	PR	S	1	0.970935
	Weight	Zotu1692	-0.0119156	0.952013	PR	S	1	0.970935
	Weight	Zotu1694	-0.0119156	0.952013	PR	S	1	0.970935
	Weight	Zotu1784	-0.0119156	0.952013	PR	S	1	0.970935
	Weight	Zotu1907	0.0119156	0.952013	PR	S	1	0.970935
	Weight	Zotu1923	-0.0119156	0.952013	PR	S	1	0.970935
	Weight	Zotu1943	-0.0119156	0.952013	PR	S	1	0.970935
	Weight	Zotu1986	-0.0119156	0.952013	PR	S	1	0.970935
	Weight	Zotu2028	-0.0119156	0.952013	PR	S	1	0.970935
	Weight	Zotu2042	-0.0119156	0.952013	PR	S	1	0.970935
	Weight	Zotu2063	-0.0119156	0.952013	PR	S	1	0.970935
	Weight	Zotu2095	-0.0119156	0.952013	PR	S	1	0.970935
	Weight	Zotu2168	-0.0119156	0.952013	PR	S	1	0.970935
	Weight	Zotu2204	0.0119156	0.952013	PR	S	1	0.970935
	Weight	Zotu2207	-0.0119156	0.952013	PR	S	1	0.970935
	Weight	Zotu2212	-0.0119156	0.952013	PR	S	1	0.970935
	Weight	Zotu2237	-0.0119156	0.952013	PR	S	1	0.970935
	Weight	Zotu2260	-0.0119156	0.952013	PR	S	1	0.970935
	Weight	Zotu2280	-0.0119156	0.952013	PR	S	1	0.970935
	Weight	Zotu2304	-0.0119156	0.952013	PR	S	1	0.970935
	Weight	Zotu2404	-0.0119156	0.952013	PR	S	1	0.970935
	Weight	Zotu2428	-0.0119156	0.952013	PR	S	1	0.970935
	Weight	Zotu2475	-0.0119156	0.952013	PR	S	1	0.970935
	Weight	Zotu2553	-0.0119156	0.952013	PR	S	1	0.970935
	Weight	Zotu2587	-0.0119156	0.952013	PR	S	1	0.970935
	Weight	Zotu2702	-0.0119156	0.952013	PR	S	1	0.970935
	Weight	Zotu2717	-0.0119156	0.952013	PR	S	1	0.970935
	Weight	Zotu2728	-0.0119156	0.952013	PR	S	1	0.970935
	Weight	Zotu2761	0.0119156	0.952013	PR	S	1	0.970935
	Weight	Zotu2820	-0.0119156	0.952013	PR	S	1	0.970935
	Weight	Zotu2848	-0.0119156	0.952013	PR	S	1	0.970935
	Weight	Zotu2867	-0.0119156	0.952013	PR	S	1	0.970935
	Weight	Zotu2924	-0.0119156	0.952013	PR	S	1	0.970935
	Weight	Zotu2933	-0.0119156	0.952013	PR	S	1	0.970935
	Weight	Zotu3037	-0.0119156	0.952013	PR	S	1	0.970935
	Weight	Zotu3099	-0.0119156	0.952013	PR	S	1	0.970935
	Weight	Zotu3205	-0.0119156	0.952013	PR	S	1	0.970935
	Weight	Zotu3341	-0.0119156	0.952013	PR	S	1	0.970935
	Weight	Zotu3427	-0.0119156	0.952013	PR	S	1	0.970935
	Weight	Zotu3430	-0.0119156	0.952013	PR	S	1	0.970935
	Weight	Zotu3433	0.0119156	0.952013	PR	S	1	0.970935
	Weight	Zotu3556	-0.0119156	0.952013	PR	S	1	0.970935
	Weight	Zotu3679	-0.0119156	0.952013	PR	S	1	0.970935
	Weight	Zotu3682	-0.0119156	0.952013	PR	S	1	0.970935
	Weight	Zotu3697	-0.0119156	0.952013	PR	S	1	0.970935
	Weight	Zotu3707	-0.0119156	0.952013	PR	S	1	0.970935
	Weight	Zotu3711	0.0119156	0.952013	PR	S	1	0.970935
	Weight	Zotu3727	-0.0119156	0.952013	PR	S	1	0.970935
	Weight	Zotu3732	-0.0119156	0.952013	PR	S	1	0.970935
	Weight	Zotu3752	-0.0119156	0.952013	PR	S	1	0.970935
	Weight	Zotu3776	-0.0119156	0.952013	PR	S	1	0.970935
	Weight	Zotu3794	-0.0119156	0.952013	PR	S	1	0.970935
	Weight	Zotu3879	-0.0119156	0.952013	PR	S	1	0.970935
	Weight	Zotu3979	0.0119156	0.952013	PR	S	1	0.970935
	Weight	Zotu4025	-0.0119156	0.952013	PR	S	1	0.970935
	Weight	Zotu4030	0.0119156	0.952013	PR	S	1	0.970935
	Weight	Zotu4032	-0.0119156	0.952013	PR	S	1	0.970935
	Weight	Zotu4089	0.0119156	0.952013	PR	S	1	0.970935
	Weight	Zotu4154	-0.0119156	0.952013	PR	S	1	0.970935
	Weight	Zotu4201	-0.0119156	0.952013	PR	S	1	0.970935
	Weight	Zotu4245	-0.0119156	0.952013	PR	S	1	0.970935
	Weight	Zotu4255	-0.0119156	0.952013	PR	S	1	0.970935
	Weight	Zotu4318	-0.0119156	0.952013	PR	S	1	0.970935
	Weight	Zotu4364	-0.0119156	0.952013	PR	S	1	0.970935
	Weight	Zotu4393	-0.0119156	0.952013	PR	S	1	0.970935
	Weight	Zotu4402	-0.0119156	0.952013	PR	S	1	0.970935
	Weight	Zotu4422	-0.0119156	0.952013	PR	S	1	0.970935
	Weight	Zotu4453	-0.0119156	0.952013	PR	S	1	0.970935
	Weight	Zotu4461	-0.0119156	0.952013	PR	S	1	0.970935
	Weight	Zotu4497	-0.0119156	0.952013	PR	S	1	0.970935
	Weight	Zotu4501	-0.0119156	0.952013	PR	S	1	0.970935
	Weight	Zotu4524	-0.0119156	0.952013	PR	S	1	0.970935
	Weight	Zotu4547	0.0119156	0.952013	PR	S	1	0.970935
	Weight	Zotu4594	-0.0119156	0.952013	PR	S	1	0.970935
	Weight	Zotu4648	-0.0119156	0.952013	PR	S	1	0.970935
	Weight	Zotu4720	-0.0119156	0.952013	PR	S	1	0.970935
	Weight	Zotu4790	-0.0119156	0.952013	PR	S	1	0.970935
	Weight	Zotu4967	0.0119156	0.952013	PR	S	1	0.970935
	Weight	Zotu5033	-0.0119156	0.952013	PR	S	1	0.970935
	Weight	Zotu5048	-0.0119156	0.952013	PR	S	1	0.970935
	Weight	Zotu5068	-0.0119156	0.952013	PR	S	1	0.970935
	Weight	Zotu5190	-0.0119156	0.952013	PR	S	1	0.970935
	Weight	Zotu5218	0.0119156	0.952013	PR	S	1	0.970935
	Weight	Zotu5231	-0.0119156	0.952013	PR	S	1	0.970935
	Weight	Zotu5326	0.0119156	0.952013	PR	S	1	0.970935
	Weight	Zotu5354	0.0119156	0.952013	PR	S	1	0.970935
	Weight	Zotu5441	-0.0119156	0.952013	PR	S	1	0.970935
	Weight	Zotu5560	-0.0119156	0.952013	PR	S	1	0.970935
	Weight	Zotu5564	-0.0119156	0.952013	PR	S	1	0.970935
	Weight	Zotu5566	-0.0119156	0.952013	PR	S	1	0.970935
	Weight	Zotu5574	0.0119156	0.952013	PR	S	1	0.970935
	Weight	Zotu5693	-0.0119156	0.952013	PR	S	1	0.970935
	Weight	Zotu5716	-0.0119156	0.952013	PR	S	1	0.970935
	Weight	Zotu5731	0.0119156	0.952013	PR	S	1	0.970935
	Weight	Zotu5734	-0.0119156	0.952013	PR	S	1	0.970935
	Weight	Zotu5740	-0.0119156	0.952013	PR	S	1	0.970935
	Weight	Zotu5765	-0.0119156	0.952013	PR	S	1	0.970935
	Weight	Zotu5810	0.0119156	0.952013	PR	S	1	0.970935
	Weight	Zotu5914	-0.0119156	0.952013	PR	S	1	0.970935
	Weight	Zotu5968	-0.0119156	0.952013	PR	S	1	0.970935
	Weight	Zotu5969	-0.0119156	0.952013	PR	S	1	0.970935
	Weight	Zotu6079	-0.0119156	0.952013	PR	S	1	0.970935
	Weight	Zotu6127	-0.0119156	0.952013	PR	S	1	0.970935
	Weight	Zotu6148	-0.0119156	0.952013	PR	S	1	0.970935
	Weight	Zotu6204	-0.0119156	0.952013	PR	S	1	0.970935
	Weight	Zotu6216	-0.0119156	0.952013	PR	S	1	0.970935
	Weight	Zotu6492	-0.0119156	0.952013	PR	S	1	0.970935
	Weight	Zotu6494	-0.0119156	0.952013	PR	S	1	0.970935
	Weight	Zotu6570	-0.0119156	0.952013	PR	S	1	0.970935
	Weight	Zotu6717	-0.0119156	0.952013	PR	S	1	0.970935
	Weight	Zotu6744	-0.0119156	0.952013	PR	S	1	0.970935
	Weight	Zotu6805	-0.0119156	0.952013	PR	S	1	0.970935
	Weight	Zotu6818	-0.0119156	0.952013	PR	S	1	0.970935
	Weight	Zotu6819	-0.0119156	0.952013	PR	S	1	0.970935
	Weight	Zotu6836	-0.0119156	0.952013	PR	S	1	0.970935
	Weight	Zotu6909	-0.0119156	0.952013	PR	S	1	0.970935
	Weight	Zotu6928	-0.0119156	0.952013	PR	S	1	0.970935
	Weight	Zotu6963	-0.0119156	0.952013	PR	S	1	0.970935
	Weight	Zotu6969	-0.0119156	0.952013	PR	S	1	0.970935
	Weight	Zotu6971	-0.0119156	0.952013	PR	S	1	0.970935
	Weight	Zotu6986	-0.0119156	0.952013	PR	S	1	0.970935
	Weight	Zotu7012	-0.0119156	0.952013	PR	S	1	0.970935
	Weight	Zotu7027	-0.0119156	0.952013	PR	S	1	0.970935
	Weight	Zotu7053	-0.0119156	0.952013	PR	S	1	0.970935
	Weight	Zotu7096	-0.0119156	0.952013	PR	S	1	0.970935
	Weight	Zotu7267	-0.0119156	0.952013	PR	S	1	0.970935
	Weight	Zotu7306	-0.0119156	0.952013	PR	S	1	0.970935
	Weight	Zotu7332	-0.0119156	0.952013	PR	S	1	0.970935
	Weight	Zotu7409	-0.0119156	0.952013	PR	S	1	0.970935
	Weight	Zotu7410	-0.0119156	0.952013	PR	S	1	0.970935
	Weight	Zotu7416	-0.0119156	0.952013	PR	S	1	0.970935
	Weight	Zotu7427	-0.0119156	0.952013	PR	S	1	0.970935
	Weight	Zotu7525	-0.0119156	0.952013	PR	S	1	0.970935
	Weight	Zotu7578	-0.0119156	0.952013	PR	S	1	0.970935
	Weight	Zotu7687	-0.0119156	0.952013	PR	S	1	0.970935
	Weight	Zotu7735	-0.0119156	0.952013	PR	S	1	0.970935
	Weight	Zotu7758	-0.0119156	0.952013	PR	S	1	0.970935
	Weight	Zotu7775	-0.0119156	0.952013	PR	S	1	0.970935
	Weight	Zotu7831	-0.0119156	0.952013	PR	S	1	0.970935
	Weight	Zotu7852	-0.0119156	0.952013	PR	S	1	0.970935
	Weight	Zotu7904	-0.0119156	0.952013	PR	S	1	0.970935
	Weight	Zotu7926	-0.0119156	0.952013	PR	S	1	0.970935
	Weight	Zotu7964	-0.0119156	0.952013	PR	S	1	0.970935
	Weight	Zotu7970	-0.0119156	0.952013	PR	S	1	0.970935
	Weight	Zotu8109	-0.0119156	0.952013	PR	S	1	0.970935
	Weight	Zotu8111	-0.0119156	0.952013	PR	S	1	0.970935
	Weight	Zotu8208	-0.0119156	0.952013	PR	S	1	0.970935
	Weight	Zotu8292	-0.0119156	0.952013	PR	S	1	0.970935
	Weight	Zotu8299	-0.0119156	0.952013	PR	S	1	0.970935
	Weight	Zotu8301	-0.0119156	0.952013	PR	S	1	0.970935
	Weight	Zotu8315	-0.0119156	0.952013	PR	S	1	0.970935
	Weight	Zotu8343	-0.0119156	0.952013	PR	S	1	0.970935
	Weight	Zotu8349	-0.0119156	0.952013	PR	S	1	0.970935
	Weight	Zotu8359	-0.0119156	0.952013	PR	S	1	0.970935
	Weight	Zotu8361	-0.0119156	0.952013	PR	S	1	0.970935
	Weight	Zotu8517	-0.0119156	0.952013	PR	S	1	0.970935
	Weight	Zotu8569	-0.0119156	0.952013	PR	S	1	0.970935
	Weight	Zotu8698	-0.0119156	0.952013	PR	S	1	0.970935
	Weight	Zotu8717	-0.0119156	0.952013	PR	S	1	0.970935
	Weight	Zotu8730	-0.0119156	0.952013	PR	S	1	0.970935
	Weight	Zotu8740	-0.0119156	0.952013	PR	S	1	0.970935
	Weight	Zotu8756	-0.0119156	0.952013	PR	S	1	0.970935
	Weight	Zotu8849	-0.0119156	0.952013	PR	S	1	0.970935
	Weight	Zotu8951	-0.0119156	0.952013	PR	S	1	0.970935
	Weight	Zotu9029	-0.0119156	0.952013	PR	S	1	0.970935
	Weight	Zotu9057	-0.0119156	0.952013	PR	S	1	0.970935
	Weight	Zotu9113	-0.0119156	0.952013	PR	S	1	0.970935
	Weight	Zotu9118	-0.0119156	0.952013	PR	S	1	0.970935
	Weight	Zotu9207	-0.0119156	0.952013	PR	S	1	0.970935
	Weight	Zotu9389	-0.0119156	0.952013	PR	S	1	0.970935
	Weight	Zotu9494	-0.0119156	0.952013	PR	S	1	0.970935
	Weight	Zotu9535	0.0119156	0.952013	PR	S	1	0.970935
	Weight	Zotu9597	-0.0119156	0.952013	PR	S	1	0.970935
	Weight	Zotu9652	-0.0119156	0.952013	PR	S	1	0.970935
	Weight	Zotu9678	-0.0119156	0.952013	PR	S	1	0.970935
	Weight	Zotu9740	-0.0119156	0.952013	PR	S	1	0.970935
	Weight	Zotu9757	-0.0119156	0.952013	PR	S	1	0.970935
	Weight	Zotu9876	-0.0119156	0.952013	PR	S	1	0.970935
	Weight	Zotu9926	-0.0119156	0.952013	PR	S	1	0.970935
	Weight	Zotu10093	-0.0119156	0.952013	PR	S	1	0.970935
	Weight	Zotu10146	-0.0119156	0.952013	PR	S	1	0.970935
	Weight	Zotu10147	-0.0119156	0.952013	PR	S	1	0.970935
	Weight	Zotu10246	-0.0119156	0.952013	PR	S	1	0.970935
	Weight	Zotu10265	-0.0119156	0.952013	PR	S	1	0.970935
	Weight	Zotu10308	-0.0119156	0.952013	PR	S	1	0.970935
	Weight	Zotu10319	-0.0119156	0.952013	PR	S	1	0.970935
	Weight	Zotu10371	-0.0119156	0.952013	PR	S	1	0.970935
	Weight	Zotu10443	-0.0119156	0.952013	PR	S	1	0.970935
	Weight	Zotu10469	-0.0119156	0.952013	PR	S	1	0.970935
	Weight	Zotu10482	-0.0119156	0.952013	PR	S	1	0.970935
	Weight	Zotu10490	-0.0119156	0.952013	PR	S	1	0.970935
	Weight	Zotu10520	-0.0119156	0.952013	PR	S	1	0.970935
	Weight	Zotu10681	-0.0119156	0.952013	PR	S	1	0.970935
	Weight	Zotu10699	-0.0119156	0.952013	PR	S	1	0.970935
	Weight	Zotu10703	-0.0119156	0.952013	PR	S	1	0.970935
	Weight	Zotu10776	-0.0119156	0.952013	PR	S	1	0.970935
	Weight	Zotu10796	-0.0119156	0.952013	PR	S	1	0.970935
	Weight	Zotu10802	-0.0119156	0.952013	PR	S	1	0.970935
	Weight	Zotu10859	-0.0119156	0.952013	PR	S	1	0.970935
	Weight	Zotu10982	-0.0119156	0.952013	PR	S	1	0.970935
	Weight	Zotu11054	-0.0119156	0.952013	PR	S	1	0.970935
	Weight	Zotu11079	-0.0119156	0.952013	PR	S	1	0.970935
	Weight	Zotu11080	-0.0119156	0.952013	PR	S	1	0.970935
	Weight	Zotu11081	-0.0119156	0.952013	PR	S	1	0.970935
	Weight	Zotu11085	-0.0119156	0.952013	PR	S	1	0.970935
	Weight	Zotu11117	-0.0119156	0.952013	PR	S	1	0.970935
	Weight	Zotu11187	-0.0119156	0.952013	PR	S	1	0.970935
	Weight	Zotu11297	-0.0119156	0.952013	PR	S	1	0.970935
	Weight	Zotu11346	-0.0119156	0.952013	PR	S	1	0.970935
	Weight	Zotu11348	-0.0119156	0.952013	PR	S	1	0.970935
	Weight	Zotu11355	-0.0119156	0.952013	PR	S	1	0.970935
	Weight	Zotu11363	-0.0119156	0.952013	PR	S	1	0.970935
	Weight	Zotu8962	0.0115053	0.953664	PR	S	1	0.971541
	Weight	Zotu251	-0.0114737	0.953791	PR	S	1	0.971541
	Weight	Zotu181	0.0107088	0.956869	PR	S	1	0.974072
	Weight	Zotu469	-0.00917895	0.963026	PR	S	1	0.979144
	Weight	Zotu6316	-0.00917459	0.963043	PR	S	1	0.979144
	Weight	Zotu237	0.00858612	0.965412	PR	S	1	0.979246
	Weight	Zotu1311	-0.00858612	0.965412	PR	S	1	0.979246
	Weight	Zotu5865	-0.00858612	0.965412	PR	S	1	0.979246
	Weight	Zotu342	-0.008557	0.96553	PR	S	1	0.979246
	Weight	Zotu99	-0.00809753	0.96738	PR	S	1	0.980517
	Weight	Zotu244	-0.00714937	0.971197	PR	S	1	0.983173
	Weight	Zotu2943	-0.00714937	0.971197	PR	S	1	0.983173
	Weight	Zotu607	-0.00698071	0.971877	PR	S	1	0.983254
	Weight	Zotu29	-0.00677767	0.972694	PR	S	1	0.983475
	Weight	Zotu16	0.00645725	0.973985	PR	S	1	0.984174
	Weight	Zotu156	0.00628808	0.974666	PR	S	1	0.984257
	Weight	Zotu50	-0.00610887	0.975388	PR	S	1	0.98438
	Weight	Zotu564	0.00584829	0.976437	PR	S	1	0.984834
	Weight	Zotu116	-0.00458947	0.981508	PR	S	1	0.988496
	Weight	Zotu346	0.00458947	0.981508	PR	S	1	0.988496
	Weight	Zotu335	0.00449869	0.981874	PR	S	1	0.988496
	Weight	Zotu238	0.00335689	0.986474	PR	S	1	0.9919
	Weight	Zotu63	0.0033406	0.98654	PR	S	1	0.9919
	Weight	Zotu20	0.00305965	0.987672	PR	S	1	0.9919
	Weight	Zotu306	-0.00305965	0.987672	PR	S	1	0.9919
	Weight	Zotu209	-0.00275793	0.988887	PR	S	1	0.99222
	Weight	Zotu246	0.00268071	0.989198	PR	S	1	0.99222
	Weight	Zotu14	0.000567828	0.997712	PR	S	1	1
	Weight	Zotu466	0	1	PR	S	1	1
	Weight	Zotu592	0	1	PR	S	1	1
	Weight	Zotu1068	0	1	PR	S	1	1
	Weight	Zotu3078	0	1	PR	S	1	1
	Development	Zotu28	-0.596939	0.000497243	PR	S	0.905977	0.527211	***
	Development	Zotu514	-0.465937	0.00945847	PR	S	1	0.527211	**
	Development	Zotu788	-0.463615	0.00986915	PR	S	1	0.527211	**
	Development	Zotu340	-0.461678	0.0102232	PR	S	1	0.527211	*
	Development	Zotu109	-0.455136	0.0114986	PR	S	1	0.527211	*
	Development	Zotu83	-0.447203	0.0132217	PR	S	1	0.527211	*
	Development	Zotu180	-0.444222	0.0139226	PR	S	1	0.527211	*
	Development	Zotu179	-0.443399	0.0141215	PR	S	1	0.527211	*
	Development	Zotu61	-0.440102	0.0149421	PR	S	1	0.527211	*
	Development	Zotu7312	-0.439498	0.0150966	PR	S	1	0.527211	*
	Development	Zotu41	-0.435549	0.0161402	PR	S	1	0.527211	*
	Development	Zotu160	-0.431243	0.0173456	PR	S	1	0.527211	*
	Development	Zotu7257	-0.424092	0.019512	PR	S	1	0.527211	*
	Development	Zotu103	-0.421997	0.0201874	PR	S	1	0.527211	*
	Development	Zotu110	-0.418586	0.0213281	PR	S	1	0.527211	*
	Development	Zotu328	-0.417334	0.0217599	PR	S	1	0.527211	*
	Development	Zotu574	-0.413437	0.02315	PR	S	1	0.527211	*
	Development	Zotu5357	-0.413437	0.02315	PR	S	1	0.527211	*
	Development	Zotu105	-0.413228	0.0232266	PR	S	1	0.527211	*
	Development	Zotu865	-0.412928	0.023337	PR	S	1	0.527211	*
	Development	Zotu79	-0.407316	0.02548	PR	S	1	0.527211	*
	Development	Zotu35	-0.400144	0.0284508	PR	S	1	0.527211	*
	Development	Zotu369	-0.394628	0.0309223	PR	S	1	0.527211	*
	Development	Zotu1943	-0.394628	0.0309223	PR	S	1	0.527211	*
	Development	Zotu502	-0.39375	0.0313312	PR	S	1	0.527211	*
	Development	Zotu1008	-0.39375	0.0313312	PR	S	1	0.527211	*
	Development	Zotu60	-0.393074	0.0316489	PR	S	1	0.527211	*
	Development	Zotu821	-0.392289	0.0320211	PR	S	1	0.527211	*
	Development	Zotu5346	-0.388074	0.0340819	PR	S	1	0.527211	*
	Development	Zotu30	-0.38707	0.0345881	PR	S	1	0.527211	*
	Development	Zotu54	-0.382807	0.0368061	PR	S	1	0.527211	*
	Development	Zotu31	-0.380727	0.0379291	PR	S	1	0.527211	*
	Development	Zotu321	-0.38029	0.0381686	PR	S	1	0.527211	*
	Development	Zotu6802	-0.372044	0.0429175	PR	S	1	0.527211	*
	Development	Zotu9709	-0.372044	0.0429175	PR	S	1	0.527211	*
	Development	Zotu2775	-0.37095	0.0435816	PR	S	1	0.527211	*
	Development	Zotu1028	-0.369415	0.0445273	PR	S	1	0.527211	*
	Development	Zotu59	-0.364717	0.047523	PR	S	1	0.527211	*
	Development	Zotu165	-0.361354	0.0497642	PR	S	1	0.527211	*
	Development	Zotu398	-0.361125	0.0499198	PR	S	1	0.527211	*
	Development	Zotu599	-0.360937	0.0500475	PR	S	1	0.527211	.
	Development	Zotu621	-0.353284	0.0554838	PR	S	1	0.527211	.
	Development	Zotu167	-0.352441	0.0561106	PR	S	1	0.527211	.
	Development	Zotu287	-0.351451	0.0568529	PR	S	1	0.527211	.
	Development	Zotu194	-0.347732	0.0597117	PR	S	1	0.527211	.
	Development	Zotu319	-0.343524	0.0630799	PR	S	1	0.527211	.
	Development	Zotu1420	-0.34125	0.0649619	PR	S	1	0.527211	.
	Development	Zotu9928	-0.340521	0.0655735	PR	S	1	0.527211	.
	Development	Zotu325	-0.336072	0.0694089	PR	S	1	0.527211	.
	Development	Zotu231	-0.335346	0.0700508	PR	S	1	0.527211	.
	Development	Zotu131	-0.33359	0.0716224	PR	S	1	0.527211	.
	Development	Zotu355	-0.33281	0.0723287	PR	S	1	0.527211	.
	Development	Zotu679	-0.331487	0.0735402	PR	S	1	0.527211	.
	Development	Zotu830	-0.331487	0.0735402	PR	S	1	0.527211	.
	Development	Zotu836	-0.331487	0.0735402	PR	S	1	0.527211	.
	Development	Zotu944	-0.331487	0.0735402	PR	S	1	0.527211	.
	Development	Zotu968	-0.331487	0.0735402	PR	S	1	0.527211	.
	Development	Zotu1605	-0.331487	0.0735402	PR	S	1	0.527211	.
	Development	Zotu1767	-0.331487	0.0735402	PR	S	1	0.527211	.
	Development	Zotu1811	-0.331487	0.0735402	PR	S	1	0.527211	.
	Development	Zotu1922	-0.331487	0.0735402	PR	S	1	0.527211	.
	Development	Zotu2022	-0.331487	0.0735402	PR	S	1	0.527211	.
	Development	Zotu2351	-0.331487	0.0735402	PR	S	1	0.527211	.
	Development	Zotu2449	-0.331487	0.0735402	PR	S	1	0.527211	.
	Development	Zotu4519	-0.331487	0.0735402	PR	S	1	0.527211	.
	Development	Zotu5906	-0.331487	0.0735402	PR	S	1	0.527211	.
	Development	Zotu6552	-0.331487	0.0735402	PR	S	1	0.527211	.
	Development	Zotu265	-0.33129	0.073722	PR	S	1	0.527211	.
	Development	Zotu274	-0.33129	0.073722	PR	S	1	0.527211	.
	Development	Zotu716	-0.33129	0.073722	PR	S	1	0.527211	.
	Development	Zotu835	-0.33129	0.073722	PR	S	1	0.527211	.
	Development	Zotu1015	-0.33129	0.073722	PR	S	1	0.527211	.
	Development	Zotu1457	-0.33129	0.073722	PR	S	1	0.527211	.
	Development	Zotu1909	-0.33129	0.073722	PR	S	1	0.527211	.
	Development	Zotu2243	-0.33129	0.073722	PR	S	1	0.527211	.
	Development	Zotu3283	-0.33129	0.073722	PR	S	1	0.527211	.
	Development	Zotu3412	-0.33129	0.073722	PR	S	1	0.527211	.
	Development	Zotu3565	-0.33129	0.073722	PR	S	1	0.527211	.
	Development	Zotu4364	-0.33129	0.073722	PR	S	1	0.527211	.
	Development	Zotu5931	-0.33129	0.073722	PR	S	1	0.527211	.
	Development	Zotu7210	-0.33129	0.073722	PR	S	1	0.527211	.
	Development	Zotu9200	-0.33129	0.073722	PR	S	1	0.527211	.
	Development	Zotu9974	-0.33129	0.073722	PR	S	1	0.527211	.
	Development	Zotu10248	-0.33129	0.073722	PR	S	1	0.527211	.
	Development	Zotu8	-0.330306	0.0746352	PR	S	1	0.527211	.
	Development	Zotu144	-0.325512	0.0792066	PR	S	1	0.527211	.
	Development	Zotu174	-0.324199	0.0804957	PR	S	1	0.527211	.
	Development	Zotu220	0.320365	0.0843524	PR	S	1	0.527211	.
	Development	Zotu589	0.318061	0.0867364	PR	S	1	0.527211	.
	Development	Zotu672	-0.318061	0.0867364	PR	S	1	0.527211	.
	Development	Zotu804	0.318061	0.0867364	PR	S	1	0.527211	.
	Development	Zotu885	0.318061	0.0867364	PR	S	1	0.527211	.
	Development	Zotu1084	0.318061	0.0867364	PR	S	1	0.527211	.
	Development	Zotu1316	0.318061	0.0867364	PR	S	1	0.527211	.
	Development	Zotu1337	-0.318061	0.0867364	PR	S	1	0.527211	.
	Development	Zotu1808	0.318061	0.0867364	PR	S	1	0.527211	.
	Development	Zotu3606	-0.318061	0.0867364	PR	S	1	0.527211	.
	Development	Zotu5723	-0.318061	0.0867364	PR	S	1	0.527211	.
	Development	Zotu8226	0.318061	0.0867364	PR	S	1	0.527211	.
	Development	Zotu9689	-0.318061	0.0867364	PR	S	1	0.527211	.
	Development	Zotu6981	-0.315864	0.0890579	PR	S	1	0.527211	.
	Development	Zotu240	-0.315	0.0899836	PR	S	1	0.527211	.
	Development	Zotu94	-0.31483	0.0901666	PR	S	1	0.527211	.
	Development	Zotu77	-0.313285	0.0918422	PR	S	1	0.527211	.
	Development	Zotu219	-0.312337	0.0928828	PR	S	1	0.527211	.
	Development	Zotu795	-0.312337	0.0928828	PR	S	1	0.527211	.
	Development	Zotu1	0.3123	0.0929236	PR	S	1	0.527211	.
	Development	Zotu187	-0.311553	0.0937495	PR	S	1	0.527211	.
	Development	Zotu243	-0.31098	0.0943869	PR	S	1	0.527211	.
	Development	Zotu145	-0.30943	0.0961271	PR	S	1	0.527211	.
	Development	Zotu10684	-0.308742	0.0969079	PR	S	1	0.527211	.
	Development	Zotu1081	-0.307809	0.0979734	PR	S	1	0.527211	.
	Development	Zotu186	-0.306952	0.0989608	PR	S	1	0.527211	.
	Development	Zotu248	-0.306952	0.0989608	PR	S	1	0.527211	.
	Development	Zotu90	-0.306019	0.100044	PR	S	1	0.527211
	Development	Zotu439	-0.305449	0.10071	PR	S	1	0.527211
	Development	Zotu376	-0.304723	0.101563	PR	S	1	0.527211
	Development	Zotu17	-0.30469	0.101602	PR	S	1	0.527211
	Development	Zotu11241	-0.298881	0.108627	PR	S	1	0.527211
	Development	Zotu209	-0.297337	0.110553	PR	S	1	0.527211
	Development	Zotu211	-0.296626	0.111449	PR	S	1	0.527211
	Development	Zotu62	-0.29536	0.113057	PR	S	1	0.527211
	Development	Zotu428	-0.295312	0.113119	PR	S	1	0.527211
	Development	Zotu534	-0.295312	0.113119	PR	S	1	0.527211
	Development	Zotu10222	-0.295312	0.113119	PR	S	1	0.527211
	Development	Zotu26	-0.291571	0.117976	PR	S	1	0.527211
	Development	Zotu303	-0.291248	0.118401	PR	S	1	0.527211
	Development	Zotu8679	-0.287595	0.123304	PR	S	1	0.527211
	Development	Zotu206	0.286517	0.124778	PR	S	1	0.527211
	Development	Zotu39	-0.285462	0.126235	PR	S	1	0.527211
	Development	Zotu235	-0.285158	0.126656	PR	S	1	0.527211
	Development	Zotu307	-0.285158	0.126656	PR	S	1	0.527211
	Development	Zotu476	-0.285158	0.126656	PR	S	1	0.527211
	Development	Zotu837	-0.285158	0.126656	PR	S	1	0.527211
	Development	Zotu1410	-0.285158	0.126656	PR	S	1	0.527211
	Development	Zotu1567	-0.285158	0.126656	PR	S	1	0.527211
	Development	Zotu1842	-0.285158	0.126656	PR	S	1	0.527211
	Development	Zotu2409	-0.285158	0.126656	PR	S	1	0.527211
	Development	Zotu2723	-0.285158	0.126656	PR	S	1	0.527211
	Development	Zotu2818	-0.285158	0.126656	PR	S	1	0.527211
	Development	Zotu2926	-0.285158	0.126656	PR	S	1	0.527211
	Development	Zotu4805	-0.285158	0.126656	PR	S	1	0.527211
	Development	Zotu4998	-0.285158	0.126656	PR	S	1	0.527211
	Development	Zotu5349	-0.285158	0.126656	PR	S	1	0.527211
	Development	Zotu6729	-0.285158	0.126656	PR	S	1	0.527211
	Development	Zotu7714	-0.285158	0.126656	PR	S	1	0.527211
	Development	Zotu11012	-0.285158	0.126656	PR	S	1	0.527211
	Development	Zotu184	-0.283888	0.12843	PR	S	1	0.527211
	Development	Zotu198	-0.282759	0.130021	PR	S	1	0.527211
	Development	Zotu404	-0.281221	0.132214	PR	S	1	0.527211
	Development	Zotu82	-0.280403	0.13339	PR	S	1	0.527211
	Development	Zotu178	-0.279287	0.135008	PR	S	1	0.527211
	Development	Zotu147	0.279263	0.135042	PR	S	1	0.527211
	Development	Zotu13	0.27725	0.137997	PR	S	1	0.527211
	Development	Zotu63	-0.274809	0.141643	PR	S	1	0.527211
	Development	Zotu75	0.274191	0.142578	PR	S	1	0.527211
	Development	Zotu296	0.274191	0.142578	PR	S	1	0.527211
	Development	Zotu368	0.274191	0.142578	PR	S	1	0.527211
	Development	Zotu561	0.274191	0.142578	PR	S	1	0.527211
	Development	Zotu1702	0.274191	0.142578	PR	S	1	0.527211
	Development	Zotu2459	0.274191	0.142578	PR	S	1	0.527211
	Development	Zotu2594	0.274191	0.142578	PR	S	1	0.527211
	Development	Zotu3952	0.274191	0.142578	PR	S	1	0.527211
	Development	Zotu3961	0.274191	0.142578	PR	S	1	0.527211
	Development	Zotu6220	0.274191	0.142578	PR	S	1	0.527211
	Development	Zotu6809	0.274191	0.142578	PR	S	1	0.527211
	Development	Zotu7037	0.274191	0.142578	PR	S	1	0.527211
	Development	Zotu7881	0.274191	0.142578	PR	S	1	0.527211
	Development	Zotu8373	0.274191	0.142578	PR	S	1	0.527211
	Development	Zotu11062	-0.273456	0.143693	PR	S	1	0.527211
	Development	Zotu364	-0.273038	0.144332	PR	S	1	0.527211
	Development	Zotu311	-0.272115	0.145748	PR	S	1	0.527211
	Development	Zotu478	-0.272115	0.145748	PR	S	1	0.527211
	Development	Zotu7014	-0.272115	0.145748	PR	S	1	0.527211
	Development	Zotu32	-0.271094	0.147324	PR	S	1	0.527211
	Development	Zotu528	-0.270291	0.148575	PR	S	1	0.527211
	Development	Zotu898	-0.270291	0.148575	PR	S	1	0.527211
	Development	Zotu954	-0.270291	0.148575	PR	S	1	0.527211
	Development	Zotu1198	-0.270291	0.148575	PR	S	1	0.527211
	Development	Zotu1758	-0.270291	0.148575	PR	S	1	0.527211
	Development	Zotu2518	-0.270291	0.148575	PR	S	1	0.527211
	Development	Zotu277	-0.268347	0.151631	PR	S	1	0.527211
	Development	Zotu290	-0.268347	0.151631	PR	S	1	0.527211
	Development	Zotu302	-0.268347	0.151631	PR	S	1	0.527211
	Development	Zotu549	-0.268347	0.151631	PR	S	1	0.527211
	Development	Zotu553	-0.268347	0.151631	PR	S	1	0.527211
	Development	Zotu629	-0.268347	0.151631	PR	S	1	0.527211
	Development	Zotu786	-0.268347	0.151631	PR	S	1	0.527211
	Development	Zotu805	0.268347	0.151631	PR	S	1	0.527211
	Development	Zotu1106	-0.268347	0.151631	PR	S	1	0.527211
	Development	Zotu1360	0.268347	0.151631	PR	S	1	0.527211
	Development	Zotu1688	-0.268347	0.151631	PR	S	1	0.527211
	Development	Zotu3078	-0.268347	0.151631	PR	S	1	0.527211
	Development	Zotu5683	0.268347	0.151631	PR	S	1	0.527211
	Development	Zotu9584	0.268347	0.151631	PR	S	1	0.527211
	Development	Zotu11	-0.268112	0.152003	PR	S	1	0.527211
	Development	Zotu225	-0.267201	0.153453	PR	S	1	0.527211
	Development	Zotu263	-0.267201	0.153453	PR	S	1	0.527211
	Development	Zotu267	-0.267201	0.153453	PR	S	1	0.527211
	Development	Zotu331	-0.267201	0.153453	PR	S	1	0.527211
	Development	Zotu587	-0.267201	0.153453	PR	S	1	0.527211
	Development	Zotu713	-0.267201	0.153453	PR	S	1	0.527211
	Development	Zotu718	-0.267201	0.153453	PR	S	1	0.527211
	Development	Zotu3560	-0.267201	0.153453	PR	S	1	0.527211
	Development	Zotu10496	-0.267201	0.153453	PR	S	1	0.527211
	Development	Zotu1579	-0.266084	0.155246	PR	S	1	0.527211
	Development	Zotu23	-0.265149	0.156757	PR	S	1	0.527211
	Development	Zotu153	0.263609	0.159269	PR	S	1	0.527211
	Development	Zotu190	-0.2625	0.161096	PR	S	1	0.527211
	Development	Zotu10460	-0.2625	0.161096	PR	S	1	0.527211
	Development	Zotu172	-0.262069	0.161811	PR	S	1	0.527211
	Development	Zotu9116	-0.261604	0.162584	PR	S	1	0.527211
	Development	Zotu3444	-0.259859	0.165506	PR	S	1	0.527211
	Development	Zotu214	-0.259142	0.16672	PR	S	1	0.527211
	Development	Zotu985	0.258853	0.16721	PR	S	1	0.527211
	Development	Zotu348	-0.258716	0.167442	PR	S	1	0.527211
	Development	Zotu212	-0.257989	0.168681	PR	S	1	0.527211
	Development	Zotu471	-0.257151	0.170118	PR	S	1	0.527211
	Development	Zotu49	-0.254603	0.174539	PR	S	1	0.527211
	Development	Zotu10	0.254383	0.174925	PR	S	1	0.527211
	Development	Zotu256	-0.252223	0.178742	PR	S	1	0.527211
	Development	Zotu67	-0.25103	0.180874	PR	S	1	0.527211
	Development	Zotu56	-0.250529	0.181776	PR	S	1	0.527211
	Development	Zotu8986	0.250059	0.182624	PR	S	1	0.527211
	Development	Zotu414	-0.249037	0.184478	PR	S	1	0.527211
	Development	Zotu2527	0.245838	0.190365	PR	S	1	0.527211
	Development	Zotu38	-0.245356	0.191264	PR	S	1	0.527211
	Development	Zotu304	0.244669	0.192549	PR	S	1	0.527211
	Development	Zotu687	0.244669	0.192549	PR	S	1	0.527211
	Development	Zotu50	-0.243917	0.193964	PR	S	1	0.527211
	Development	Zotu19	-0.242995	0.195706	PR	S	1	0.527211
	Development	Zotu95	-0.242229	0.197164	PR	S	1	0.527211
	Development	Zotu435	0.241858	0.197873	PR	S	1	0.527211
	Development	Zotu10271	0.239118	0.203157	PR	S	1	0.527211
	Development	Zotu157	-0.238646	0.204077	PR	S	1	0.527211
	Development	Zotu112	-0.23747	0.206382	PR	S	1	0.527211
	Development	Zotu455	-0.237232	0.20685	PR	S	1	0.527211
	Development	Zotu154	-0.236205	0.208881	PR	S	1	0.527211
	Development	Zotu595	0.233555	0.214183	PR	S	1	0.527211
	Development	Zotu81	-0.23032	0.220781	PR	S	1	0.527211
	Development	Zotu208	-0.23032	0.220781	PR	S	1	0.527211
	Development	Zotu228	-0.23032	0.220781	PR	S	1	0.527211
	Development	Zotu229	-0.23032	0.220781	PR	S	1	0.527211
	Development	Zotu257	-0.23032	0.220781	PR	S	1	0.527211
	Development	Zotu273	-0.23032	0.220781	PR	S	1	0.527211
	Development	Zotu275	-0.23032	0.220781	PR	S	1	0.527211
	Development	Zotu279	-0.23032	0.220781	PR	S	1	0.527211
	Development	Zotu326	0.23032	0.220781	PR	S	1	0.527211
	Development	Zotu354	-0.23032	0.220781	PR	S	1	0.527211
	Development	Zotu359	-0.23032	0.220781	PR	S	1	0.527211
	Development	Zotu385	0.23032	0.220781	PR	S	1	0.527211
	Development	Zotu395	-0.23032	0.220781	PR	S	1	0.527211
	Development	Zotu410	-0.23032	0.220781	PR	S	1	0.527211
	Development	Zotu412	-0.23032	0.220781	PR	S	1	0.527211
	Development	Zotu423	-0.23032	0.220781	PR	S	1	0.527211
	Development	Zotu427	-0.23032	0.220781	PR	S	1	0.527211
	Development	Zotu449	-0.23032	0.220781	PR	S	1	0.527211
	Development	Zotu451	-0.23032	0.220781	PR	S	1	0.527211
	Development	Zotu464	-0.23032	0.220781	PR	S	1	0.527211
	Development	Zotu465	-0.23032	0.220781	PR	S	1	0.527211
	Development	Zotu480	-0.23032	0.220781	PR	S	1	0.527211
	Development	Zotu485	-0.23032	0.220781	PR	S	1	0.527211
	Development	Zotu493	-0.23032	0.220781	PR	S	1	0.527211
	Development	Zotu497	-0.23032	0.220781	PR	S	1	0.527211
	Development	Zotu508	0.23032	0.220781	PR	S	1	0.527211
	Development	Zotu509	-0.23032	0.220781	PR	S	1	0.527211
	Development	Zotu511	-0.23032	0.220781	PR	S	1	0.527211
	Development	Zotu517	0.23032	0.220781	PR	S	1	0.527211
	Development	Zotu529	-0.23032	0.220781	PR	S	1	0.527211
	Development	Zotu546	-0.23032	0.220781	PR	S	1	0.527211
	Development	Zotu568	-0.23032	0.220781	PR	S	1	0.527211
	Development	Zotu570	-0.23032	0.220781	PR	S	1	0.527211
	Development	Zotu579	-0.23032	0.220781	PR	S	1	0.527211
	Development	Zotu580	0.23032	0.220781	PR	S	1	0.527211
	Development	Zotu583	-0.23032	0.220781	PR	S	1	0.527211
	Development	Zotu609	-0.23032	0.220781	PR	S	1	0.527211
	Development	Zotu626	-0.23032	0.220781	PR	S	1	0.527211
	Development	Zotu631	-0.23032	0.220781	PR	S	1	0.527211
	Development	Zotu645	-0.23032	0.220781	PR	S	1	0.527211
	Development	Zotu647	-0.23032	0.220781	PR	S	1	0.527211
	Development	Zotu650	-0.23032	0.220781	PR	S	1	0.527211
	Development	Zotu666	-0.23032	0.220781	PR	S	1	0.527211
	Development	Zotu676	-0.23032	0.220781	PR	S	1	0.527211
	Development	Zotu682	-0.23032	0.220781	PR	S	1	0.527211
	Development	Zotu684	0.23032	0.220781	PR	S	1	0.527211
	Development	Zotu685	-0.23032	0.220781	PR	S	1	0.527211
	Development	Zotu695	-0.23032	0.220781	PR	S	1	0.527211
	Development	Zotu704	-0.23032	0.220781	PR	S	1	0.527211
	Development	Zotu708	-0.23032	0.220781	PR	S	1	0.527211
	Development	Zotu709	-0.23032	0.220781	PR	S	1	0.527211
	Development	Zotu721	-0.23032	0.220781	PR	S	1	0.527211
	Development	Zotu722	-0.23032	0.220781	PR	S	1	0.527211
	Development	Zotu724	-0.23032	0.220781	PR	S	1	0.527211
	Development	Zotu728	-0.23032	0.220781	PR	S	1	0.527211
	Development	Zotu737	-0.23032	0.220781	PR	S	1	0.527211
	Development	Zotu753	0.23032	0.220781	PR	S	1	0.527211
	Development	Zotu765	-0.23032	0.220781	PR	S	1	0.527211
	Development	Zotu799	-0.23032	0.220781	PR	S	1	0.527211
	Development	Zotu815	-0.23032	0.220781	PR	S	1	0.527211
	Development	Zotu839	-0.23032	0.220781	PR	S	1	0.527211
	Development	Zotu847	-0.23032	0.220781	PR	S	1	0.527211
	Development	Zotu856	-0.23032	0.220781	PR	S	1	0.527211
	Development	Zotu858	-0.23032	0.220781	PR	S	1	0.527211
	Development	Zotu863	-0.23032	0.220781	PR	S	1	0.527211
	Development	Zotu869	-0.23032	0.220781	PR	S	1	0.527211
	Development	Zotu888	-0.23032	0.220781	PR	S	1	0.527211
	Development	Zotu889	-0.23032	0.220781	PR	S	1	0.527211
	Development	Zotu897	0.23032	0.220781	PR	S	1	0.527211
	Development	Zotu907	-0.23032	0.220781	PR	S	1	0.527211
	Development	Zotu911	-0.23032	0.220781	PR	S	1	0.527211
	Development	Zotu913	-0.23032	0.220781	PR	S	1	0.527211
	Development	Zotu914	-0.23032	0.220781	PR	S	1	0.527211
	Development	Zotu920	-0.23032	0.220781	PR	S	1	0.527211
	Development	Zotu925	-0.23032	0.220781	PR	S	1	0.527211
	Development	Zotu949	-0.23032	0.220781	PR	S	1	0.527211
	Development	Zotu957	-0.23032	0.220781	PR	S	1	0.527211
	Development	Zotu960	-0.23032	0.220781	PR	S	1	0.527211
	Development	Zotu962	-0.23032	0.220781	PR	S	1	0.527211
	Development	Zotu969	-0.23032	0.220781	PR	S	1	0.527211
	Development	Zotu971	-0.23032	0.220781	PR	S	1	0.527211
	Development	Zotu973	-0.23032	0.220781	PR	S	1	0.527211
	Development	Zotu975	-0.23032	0.220781	PR	S	1	0.527211
	Development	Zotu986	-0.23032	0.220781	PR	S	1	0.527211
	Development	Zotu997	-0.23032	0.220781	PR	S	1	0.527211
	Development	Zotu1007	-0.23032	0.220781	PR	S	1	0.527211
	Development	Zotu1013	-0.23032	0.220781	PR	S	1	0.527211
	Development	Zotu1030	-0.23032	0.220781	PR	S	1	0.527211
	Development	Zotu1032	0.23032	0.220781	PR	S	1	0.527211
	Development	Zotu1040	-0.23032	0.220781	PR	S	1	0.527211
	Development	Zotu1059	-0.23032	0.220781	PR	S	1	0.527211
	Development	Zotu1060	0.23032	0.220781	PR	S	1	0.527211
	Development	Zotu1066	-0.23032	0.220781	PR	S	1	0.527211
	Development	Zotu1074	-0.23032	0.220781	PR	S	1	0.527211
	Development	Zotu1080	-0.23032	0.220781	PR	S	1	0.527211
	Development	Zotu1083	-0.23032	0.220781	PR	S	1	0.527211
	Development	Zotu1091	-0.23032	0.220781	PR	S	1	0.527211
	Development	Zotu1104	-0.23032	0.220781	PR	S	1	0.527211
	Development	Zotu1118	-0.23032	0.220781	PR	S	1	0.527211
	Development	Zotu1122	-0.23032	0.220781	PR	S	1	0.527211
	Development	Zotu1127	-0.23032	0.220781	PR	S	1	0.527211
	Development	Zotu1146	-0.23032	0.220781	PR	S	1	0.527211
	Development	Zotu1150	-0.23032	0.220781	PR	S	1	0.527211
	Development	Zotu1151	-0.23032	0.220781	PR	S	1	0.527211
	Development	Zotu1165	-0.23032	0.220781	PR	S	1	0.527211
	Development	Zotu1166	-0.23032	0.220781	PR	S	1	0.527211
	Development	Zotu1172	-0.23032	0.220781	PR	S	1	0.527211
	Development	Zotu1207	-0.23032	0.220781	PR	S	1	0.527211
	Development	Zotu1216	-0.23032	0.220781	PR	S	1	0.527211
	Development	Zotu1219	-0.23032	0.220781	PR	S	1	0.527211
	Development	Zotu1236	-0.23032	0.220781	PR	S	1	0.527211
	Development	Zotu1244	-0.23032	0.220781	PR	S	1	0.527211
	Development	Zotu1254	-0.23032	0.220781	PR	S	1	0.527211
	Development	Zotu1273	-0.23032	0.220781	PR	S	1	0.527211
	Development	Zotu1277	-0.23032	0.220781	PR	S	1	0.527211
	Development	Zotu1278	-0.23032	0.220781	PR	S	1	0.527211
	Development	Zotu1282	-0.23032	0.220781	PR	S	1	0.527211
	Development	Zotu1285	-0.23032	0.220781	PR	S	1	0.527211
	Development	Zotu1286	-0.23032	0.220781	PR	S	1	0.527211
	Development	Zotu1287	-0.23032	0.220781	PR	S	1	0.527211
	Development	Zotu1290	-0.23032	0.220781	PR	S	1	0.527211
	Development	Zotu1295	-0.23032	0.220781	PR	S	1	0.527211
	Development	Zotu1306	0.23032	0.220781	PR	S	1	0.527211
	Development	Zotu1315	-0.23032	0.220781	PR	S	1	0.527211
	Development	Zotu1327	-0.23032	0.220781	PR	S	1	0.527211
	Development	Zotu1330	-0.23032	0.220781	PR	S	1	0.527211
	Development	Zotu1336	-0.23032	0.220781	PR	S	1	0.527211
	Development	Zotu1341	-0.23032	0.220781	PR	S	1	0.527211
	Development	Zotu1346	-0.23032	0.220781	PR	S	1	0.527211
	Development	Zotu1357	-0.23032	0.220781	PR	S	1	0.527211
	Development	Zotu1362	-0.23032	0.220781	PR	S	1	0.527211
	Development	Zotu1366	-0.23032	0.220781	PR	S	1	0.527211
	Development	Zotu1392	-0.23032	0.220781	PR	S	1	0.527211
	Development	Zotu1403	-0.23032	0.220781	PR	S	1	0.527211
	Development	Zotu1413	-0.23032	0.220781	PR	S	1	0.527211
	Development	Zotu1417	-0.23032	0.220781	PR	S	1	0.527211
	Development	Zotu1426	-0.23032	0.220781	PR	S	1	0.527211
	Development	Zotu1429	-0.23032	0.220781	PR	S	1	0.527211
	Development	Zotu1441	-0.23032	0.220781	PR	S	1	0.527211
	Development	Zotu1446	-0.23032	0.220781	PR	S	1	0.527211
	Development	Zotu1451	-0.23032	0.220781	PR	S	1	0.527211
	Development	Zotu1464	-0.23032	0.220781	PR	S	1	0.527211
	Development	Zotu1465	-0.23032	0.220781	PR	S	1	0.527211
	Development	Zotu1474	-0.23032	0.220781	PR	S	1	0.527211
	Development	Zotu1477	-0.23032	0.220781	PR	S	1	0.527211
	Development	Zotu1481	-0.23032	0.220781	PR	S	1	0.527211
	Development	Zotu1483	-0.23032	0.220781	PR	S	1	0.527211
	Development	Zotu1503	-0.23032	0.220781	PR	S	1	0.527211
	Development	Zotu1525	-0.23032	0.220781	PR	S	1	0.527211
	Development	Zotu1545	-0.23032	0.220781	PR	S	1	0.527211
	Development	Zotu1555	-0.23032	0.220781	PR	S	1	0.527211
	Development	Zotu1568	-0.23032	0.220781	PR	S	1	0.527211
	Development	Zotu1573	-0.23032	0.220781	PR	S	1	0.527211
	Development	Zotu1584	-0.23032	0.220781	PR	S	1	0.527211
	Development	Zotu1586	-0.23032	0.220781	PR	S	1	0.527211
	Development	Zotu1587	-0.23032	0.220781	PR	S	1	0.527211
	Development	Zotu1589	-0.23032	0.220781	PR	S	1	0.527211
	Development	Zotu1602	-0.23032	0.220781	PR	S	1	0.527211
	Development	Zotu1604	-0.23032	0.220781	PR	S	1	0.527211
	Development	Zotu1615	-0.23032	0.220781	PR	S	1	0.527211
	Development	Zotu1633	-0.23032	0.220781	PR	S	1	0.527211
	Development	Zotu1639	-0.23032	0.220781	PR	S	1	0.527211
	Development	Zotu1647	-0.23032	0.220781	PR	S	1	0.527211
	Development	Zotu1653	-0.23032	0.220781	PR	S	1	0.527211
	Development	Zotu1686	-0.23032	0.220781	PR	S	1	0.527211
	Development	Zotu1692	-0.23032	0.220781	PR	S	1	0.527211
	Development	Zotu1694	-0.23032	0.220781	PR	S	1	0.527211
	Development	Zotu1699	-0.23032	0.220781	PR	S	1	0.527211
	Development	Zotu1715	-0.23032	0.220781	PR	S	1	0.527211
	Development	Zotu1720	-0.23032	0.220781	PR	S	1	0.527211
	Development	Zotu1721	-0.23032	0.220781	PR	S	1	0.527211
	Development	Zotu1755	-0.23032	0.220781	PR	S	1	0.527211
	Development	Zotu1773	-0.23032	0.220781	PR	S	1	0.527211
	Development	Zotu1784	-0.23032	0.220781	PR	S	1	0.527211
	Development	Zotu1786	-0.23032	0.220781	PR	S	1	0.527211
	Development	Zotu1798	-0.23032	0.220781	PR	S	1	0.527211
	Development	Zotu1816	-0.23032	0.220781	PR	S	1	0.527211
	Development	Zotu1835	-0.23032	0.220781	PR	S	1	0.527211
	Development	Zotu1845	0.23032	0.220781	PR	S	1	0.527211
	Development	Zotu1864	-0.23032	0.220781	PR	S	1	0.527211
	Development	Zotu1888	-0.23032	0.220781	PR	S	1	0.527211
	Development	Zotu1889	-0.23032	0.220781	PR	S	1	0.527211
	Development	Zotu1908	-0.23032	0.220781	PR	S	1	0.527211
	Development	Zotu1923	-0.23032	0.220781	PR	S	1	0.527211
	Development	Zotu1929	-0.23032	0.220781	PR	S	1	0.527211
	Development	Zotu1941	-0.23032	0.220781	PR	S	1	0.527211
	Development	Zotu1948	-0.23032	0.220781	PR	S	1	0.527211
	Development	Zotu1957	-0.23032	0.220781	PR	S	1	0.527211
	Development	Zotu1977	-0.23032	0.220781	PR	S	1	0.527211
	Development	Zotu1986	-0.23032	0.220781	PR	S	1	0.527211
	Development	Zotu1991	-0.23032	0.220781	PR	S	1	0.527211
	Development	Zotu2028	-0.23032	0.220781	PR	S	1	0.527211
	Development	Zotu2042	-0.23032	0.220781	PR	S	1	0.527211
	Development	Zotu2043	-0.23032	0.220781	PR	S	1	0.527211
	Development	Zotu2044	-0.23032	0.220781	PR	S	1	0.527211
	Development	Zotu2063	-0.23032	0.220781	PR	S	1	0.527211
	Development	Zotu2080	-0.23032	0.220781	PR	S	1	0.527211
	Development	Zotu2095	-0.23032	0.220781	PR	S	1	0.527211
	Development	Zotu2099	-0.23032	0.220781	PR	S	1	0.527211
	Development	Zotu2135	-0.23032	0.220781	PR	S	1	0.527211
	Development	Zotu2146	-0.23032	0.220781	PR	S	1	0.527211
	Development	Zotu2148	-0.23032	0.220781	PR	S	1	0.527211
	Development	Zotu2168	-0.23032	0.220781	PR	S	1	0.527211
	Development	Zotu2199	-0.23032	0.220781	PR	S	1	0.527211
	Development	Zotu2207	-0.23032	0.220781	PR	S	1	0.527211
	Development	Zotu2212	-0.23032	0.220781	PR	S	1	0.527211
	Development	Zotu2237	-0.23032	0.220781	PR	S	1	0.527211
	Development	Zotu2244	-0.23032	0.220781	PR	S	1	0.527211
	Development	Zotu2260	-0.23032	0.220781	PR	S	1	0.527211
	Development	Zotu2280	-0.23032	0.220781	PR	S	1	0.527211
	Development	Zotu2304	-0.23032	0.220781	PR	S	1	0.527211
	Development	Zotu2322	-0.23032	0.220781	PR	S	1	0.527211
	Development	Zotu2334	-0.23032	0.220781	PR	S	1	0.527211
	Development	Zotu2359	-0.23032	0.220781	PR	S	1	0.527211
	Development	Zotu2360	-0.23032	0.220781	PR	S	1	0.527211
	Development	Zotu2404	-0.23032	0.220781	PR	S	1	0.527211
	Development	Zotu2414	-0.23032	0.220781	PR	S	1	0.527211
	Development	Zotu2427	-0.23032	0.220781	PR	S	1	0.527211
	Development	Zotu2428	-0.23032	0.220781	PR	S	1	0.527211
	Development	Zotu2434	-0.23032	0.220781	PR	S	1	0.527211
	Development	Zotu2447	-0.23032	0.220781	PR	S	1	0.527211
	Development	Zotu2455	-0.23032	0.220781	PR	S	1	0.527211
	Development	Zotu2475	-0.23032	0.220781	PR	S	1	0.527211
	Development	Zotu2505	-0.23032	0.220781	PR	S	1	0.527211
	Development	Zotu2545	-0.23032	0.220781	PR	S	1	0.527211
	Development	Zotu2553	-0.23032	0.220781	PR	S	1	0.527211
	Development	Zotu2557	-0.23032	0.220781	PR	S	1	0.527211
	Development	Zotu2558	-0.23032	0.220781	PR	S	1	0.527211
	Development	Zotu2573	-0.23032	0.220781	PR	S	1	0.527211
	Development	Zotu2574	-0.23032	0.220781	PR	S	1	0.527211
	Development	Zotu2587	-0.23032	0.220781	PR	S	1	0.527211
	Development	Zotu2606	-0.23032	0.220781	PR	S	1	0.527211
	Development	Zotu2658	0.23032	0.220781	PR	S	1	0.527211
	Development	Zotu2702	-0.23032	0.220781	PR	S	1	0.527211
	Development	Zotu2706	-0.23032	0.220781	PR	S	1	0.527211
	Development	Zotu2717	-0.23032	0.220781	PR	S	1	0.527211
	Development	Zotu2720	-0.23032	0.220781	PR	S	1	0.527211
	Development	Zotu2728	-0.23032	0.220781	PR	S	1	0.527211
	Development	Zotu2756	-0.23032	0.220781	PR	S	1	0.527211
	Development	Zotu2812	-0.23032	0.220781	PR	S	1	0.527211
	Development	Zotu2820	-0.23032	0.220781	PR	S	1	0.527211
	Development	Zotu2825	-0.23032	0.220781	PR	S	1	0.527211
	Development	Zotu2848	-0.23032	0.220781	PR	S	1	0.527211
	Development	Zotu2852	-0.23032	0.220781	PR	S	1	0.527211
	Development	Zotu2867	-0.23032	0.220781	PR	S	1	0.527211
	Development	Zotu2884	-0.23032	0.220781	PR	S	1	0.527211
	Development	Zotu2889	-0.23032	0.220781	PR	S	1	0.527211
	Development	Zotu2924	-0.23032	0.220781	PR	S	1	0.527211
	Development	Zotu2933	-0.23032	0.220781	PR	S	1	0.527211
	Development	Zotu2942	0.23032	0.220781	PR	S	1	0.527211
	Development	Zotu2961	-0.23032	0.220781	PR	S	1	0.527211
	Development	Zotu3003	-0.23032	0.220781	PR	S	1	0.527211
	Development	Zotu3012	-0.23032	0.220781	PR	S	1	0.527211
	Development	Zotu3037	-0.23032	0.220781	PR	S	1	0.527211
	Development	Zotu3047	-0.23032	0.220781	PR	S	1	0.527211
	Development	Zotu3099	-0.23032	0.220781	PR	S	1	0.527211
	Development	Zotu3139	-0.23032	0.220781	PR	S	1	0.527211
	Development	Zotu3193	-0.23032	0.220781	PR	S	1	0.527211
	Development	Zotu3205	-0.23032	0.220781	PR	S	1	0.527211
	Development	Zotu3263	-0.23032	0.220781	PR	S	1	0.527211
	Development	Zotu3282	-0.23032	0.220781	PR	S	1	0.527211
	Development	Zotu3341	-0.23032	0.220781	PR	S	1	0.527211
	Development	Zotu3400	-0.23032	0.220781	PR	S	1	0.527211
	Development	Zotu3401	-0.23032	0.220781	PR	S	1	0.527211
	Development	Zotu3404	-0.23032	0.220781	PR	S	1	0.527211
	Development	Zotu3427	-0.23032	0.220781	PR	S	1	0.527211
	Development	Zotu3430	-0.23032	0.220781	PR	S	1	0.527211
	Development	Zotu3546	-0.23032	0.220781	PR	S	1	0.527211
	Development	Zotu3556	-0.23032	0.220781	PR	S	1	0.527211
	Development	Zotu3558	-0.23032	0.220781	PR	S	1	0.527211
	Development	Zotu3633	-0.23032	0.220781	PR	S	1	0.527211
	Development	Zotu3634	-0.23032	0.220781	PR	S	1	0.527211
	Development	Zotu3635	-0.23032	0.220781	PR	S	1	0.527211
	Development	Zotu3679	-0.23032	0.220781	PR	S	1	0.527211
	Development	Zotu3682	-0.23032	0.220781	PR	S	1	0.527211
	Development	Zotu3697	-0.23032	0.220781	PR	S	1	0.527211
	Development	Zotu3707	-0.23032	0.220781	PR	S	1	0.527211
	Development	Zotu3727	-0.23032	0.220781	PR	S	1	0.527211
	Development	Zotu3732	-0.23032	0.220781	PR	S	1	0.527211
	Development	Zotu3752	-0.23032	0.220781	PR	S	1	0.527211
	Development	Zotu3776	-0.23032	0.220781	PR	S	1	0.527211
	Development	Zotu3794	-0.23032	0.220781	PR	S	1	0.527211
	Development	Zotu3795	-0.23032	0.220781	PR	S	1	0.527211
	Development	Zotu3800	-0.23032	0.220781	PR	S	1	0.527211
	Development	Zotu3879	-0.23032	0.220781	PR	S	1	0.527211
	Development	Zotu3965	0.23032	0.220781	PR	S	1	0.527211
	Development	Zotu4025	-0.23032	0.220781	PR	S	1	0.527211
	Development	Zotu4032	-0.23032	0.220781	PR	S	1	0.527211
	Development	Zotu4153	-0.23032	0.220781	PR	S	1	0.527211
	Development	Zotu4154	-0.23032	0.220781	PR	S	1	0.527211
	Development	Zotu4161	-0.23032	0.220781	PR	S	1	0.527211
	Development	Zotu4162	-0.23032	0.220781	PR	S	1	0.527211
	Development	Zotu4201	-0.23032	0.220781	PR	S	1	0.527211
	Development	Zotu4225	-0.23032	0.220781	PR	S	1	0.527211
	Development	Zotu4245	-0.23032	0.220781	PR	S	1	0.527211
	Development	Zotu4255	-0.23032	0.220781	PR	S	1	0.527211
	Development	Zotu4301	-0.23032	0.220781	PR	S	1	0.527211
	Development	Zotu4318	-0.23032	0.220781	PR	S	1	0.527211
	Development	Zotu4393	-0.23032	0.220781	PR	S	1	0.527211
	Development	Zotu4402	-0.23032	0.220781	PR	S	1	0.527211
	Development	Zotu4422	-0.23032	0.220781	PR	S	1	0.527211
	Development	Zotu4453	-0.23032	0.220781	PR	S	1	0.527211
	Development	Zotu4461	-0.23032	0.220781	PR	S	1	0.527211
	Development	Zotu4497	-0.23032	0.220781	PR	S	1	0.527211
	Development	Zotu4501	-0.23032	0.220781	PR	S	1	0.527211
	Development	Zotu4524	-0.23032	0.220781	PR	S	1	0.527211
	Development	Zotu4539	0.23032	0.220781	PR	S	1	0.527211
	Development	Zotu4550	-0.23032	0.220781	PR	S	1	0.527211
	Development	Zotu4572	-0.23032	0.220781	PR	S	1	0.527211
	Development	Zotu4591	-0.23032	0.220781	PR	S	1	0.527211
	Development	Zotu4594	-0.23032	0.220781	PR	S	1	0.527211
	Development	Zotu4633	-0.23032	0.220781	PR	S	1	0.527211
	Development	Zotu4637	-0.23032	0.220781	PR	S	1	0.527211
	Development	Zotu4648	-0.23032	0.220781	PR	S	1	0.527211
	Development	Zotu4672	-0.23032	0.220781	PR	S	1	0.527211
	Development	Zotu4692	-0.23032	0.220781	PR	S	1	0.527211
	Development	Zotu4706	-0.23032	0.220781	PR	S	1	0.527211
	Development	Zotu4720	-0.23032	0.220781	PR	S	1	0.527211
	Development	Zotu4733	-0.23032	0.220781	PR	S	1	0.527211
	Development	Zotu4787	0.23032	0.220781	PR	S	1	0.527211
	Development	Zotu4790	-0.23032	0.220781	PR	S	1	0.527211
	Development	Zotu4854	-0.23032	0.220781	PR	S	1	0.527211
	Development	Zotu4935	-0.23032	0.220781	PR	S	1	0.527211
	Development	Zotu4953	-0.23032	0.220781	PR	S	1	0.527211
	Development	Zotu4964	-0.23032	0.220781	PR	S	1	0.527211
	Development	Zotu4986	-0.23032	0.220781	PR	S	1	0.527211
	Development	Zotu5033	-0.23032	0.220781	PR	S	1	0.527211
	Development	Zotu5048	-0.23032	0.220781	PR	S	1	0.527211
	Development	Zotu5068	-0.23032	0.220781	PR	S	1	0.527211
	Development	Zotu5095	-0.23032	0.220781	PR	S	1	0.527211
	Development	Zotu5131	-0.23032	0.220781	PR	S	1	0.527211
	Development	Zotu5137	-0.23032	0.220781	PR	S	1	0.527211
	Development	Zotu5164	-0.23032	0.220781	PR	S	1	0.527211
	Development	Zotu5190	-0.23032	0.220781	PR	S	1	0.527211
	Development	Zotu5231	-0.23032	0.220781	PR	S	1	0.527211
	Development	Zotu5360	-0.23032	0.220781	PR	S	1	0.527211
	Development	Zotu5377	-0.23032	0.220781	PR	S	1	0.527211
	Development	Zotu5438	-0.23032	0.220781	PR	S	1	0.527211
	Development	Zotu5441	-0.23032	0.220781	PR	S	1	0.527211
	Development	Zotu5556	0.23032	0.220781	PR	S	1	0.527211
	Development	Zotu5560	-0.23032	0.220781	PR	S	1	0.527211
	Development	Zotu5564	-0.23032	0.220781	PR	S	1	0.527211
	Development	Zotu5566	-0.23032	0.220781	PR	S	1	0.527211
	Development	Zotu5621	-0.23032	0.220781	PR	S	1	0.527211
	Development	Zotu5693	-0.23032	0.220781	PR	S	1	0.527211
	Development	Zotu5694	-0.23032	0.220781	PR	S	1	0.527211
	Development	Zotu5704	-0.23032	0.220781	PR	S	1	0.527211
	Development	Zotu5716	-0.23032	0.220781	PR	S	1	0.527211
	Development	Zotu5734	-0.23032	0.220781	PR	S	1	0.527211
	Development	Zotu5740	-0.23032	0.220781	PR	S	1	0.527211
	Development	Zotu5765	-0.23032	0.220781	PR	S	1	0.527211
	Development	Zotu5781	-0.23032	0.220781	PR	S	1	0.527211
	Development	Zotu5914	-0.23032	0.220781	PR	S	1	0.527211
	Development	Zotu5968	-0.23032	0.220781	PR	S	1	0.527211
	Development	Zotu5969	-0.23032	0.220781	PR	S	1	0.527211
	Development	Zotu6079	-0.23032	0.220781	PR	S	1	0.527211
	Development	Zotu6127	-0.23032	0.220781	PR	S	1	0.527211
	Development	Zotu6148	-0.23032	0.220781	PR	S	1	0.527211
	Development	Zotu6185	-0.23032	0.220781	PR	S	1	0.527211
	Development	Zotu6204	-0.23032	0.220781	PR	S	1	0.527211
	Development	Zotu6207	-0.23032	0.220781	PR	S	1	0.527211
	Development	Zotu6216	-0.23032	0.220781	PR	S	1	0.527211
	Development	Zotu6303	-0.23032	0.220781	PR	S	1	0.527211
	Development	Zotu6310	-0.23032	0.220781	PR	S	1	0.527211
	Development	Zotu6492	-0.23032	0.220781	PR	S	1	0.527211
	Development	Zotu6494	-0.23032	0.220781	PR	S	1	0.527211
	Development	Zotu6570	-0.23032	0.220781	PR	S	1	0.527211
	Development	Zotu6717	-0.23032	0.220781	PR	S	1	0.527211
	Development	Zotu6744	-0.23032	0.220781	PR	S	1	0.527211
	Development	Zotu6805	-0.23032	0.220781	PR	S	1	0.527211
	Development	Zotu6818	-0.23032	0.220781	PR	S	1	0.527211
	Development	Zotu6819	-0.23032	0.220781	PR	S	1	0.527211
	Development	Zotu6836	-0.23032	0.220781	PR	S	1	0.527211
	Development	Zotu6892	-0.23032	0.220781	PR	S	1	0.527211
	Development	Zotu6904	-0.23032	0.220781	PR	S	1	0.527211
	Development	Zotu6909	-0.23032	0.220781	PR	S	1	0.527211
	Development	Zotu6928	-0.23032	0.220781	PR	S	1	0.527211
	Development	Zotu6963	-0.23032	0.220781	PR	S	1	0.527211
	Development	Zotu6969	-0.23032	0.220781	PR	S	1	0.527211
	Development	Zotu6971	-0.23032	0.220781	PR	S	1	0.527211
	Development	Zotu6984	-0.23032	0.220781	PR	S	1	0.527211
	Development	Zotu6986	-0.23032	0.220781	PR	S	1	0.527211
	Development	Zotu7012	-0.23032	0.220781	PR	S	1	0.527211
	Development	Zotu7027	-0.23032	0.220781	PR	S	1	0.527211
	Development	Zotu7053	-0.23032	0.220781	PR	S	1	0.527211
	Development	Zotu7096	-0.23032	0.220781	PR	S	1	0.527211
	Development	Zotu7121	-0.23032	0.220781	PR	S	1	0.527211
	Development	Zotu7123	-0.23032	0.220781	PR	S	1	0.527211
	Development	Zotu7214	-0.23032	0.220781	PR	S	1	0.527211
	Development	Zotu7221	-0.23032	0.220781	PR	S	1	0.527211
	Development	Zotu7223	-0.23032	0.220781	PR	S	1	0.527211
	Development	Zotu7267	-0.23032	0.220781	PR	S	1	0.527211
	Development	Zotu7306	-0.23032	0.220781	PR	S	1	0.527211
	Development	Zotu7332	-0.23032	0.220781	PR	S	1	0.527211
	Development	Zotu7409	-0.23032	0.220781	PR	S	1	0.527211
	Development	Zotu7410	-0.23032	0.220781	PR	S	1	0.527211
	Development	Zotu7416	-0.23032	0.220781	PR	S	1	0.527211
	Development	Zotu7427	-0.23032	0.220781	PR	S	1	0.527211
	Development	Zotu7525	-0.23032	0.220781	PR	S	1	0.527211
	Development	Zotu7578	-0.23032	0.220781	PR	S	1	0.527211
	Development	Zotu7579	0.23032	0.220781	PR	S	1	0.527211
	Development	Zotu7687	-0.23032	0.220781	PR	S	1	0.527211
	Development	Zotu7735	-0.23032	0.220781	PR	S	1	0.527211
	Development	Zotu7758	-0.23032	0.220781	PR	S	1	0.527211
	Development	Zotu7765	-0.23032	0.220781	PR	S	1	0.527211
	Development	Zotu7766	-0.23032	0.220781	PR	S	1	0.527211
	Development	Zotu7768	-0.23032	0.220781	PR	S	1	0.527211
	Development	Zotu7775	-0.23032	0.220781	PR	S	1	0.527211
	Development	Zotu7831	-0.23032	0.220781	PR	S	1	0.527211
	Development	Zotu7852	-0.23032	0.220781	PR	S	1	0.527211
	Development	Zotu7904	-0.23032	0.220781	PR	S	1	0.527211
	Development	Zotu7926	-0.23032	0.220781	PR	S	1	0.527211
	Development	Zotu7964	-0.23032	0.220781	PR	S	1	0.527211
	Development	Zotu7970	-0.23032	0.220781	PR	S	1	0.527211
	Development	Zotu8013	-0.23032	0.220781	PR	S	1	0.527211
	Development	Zotu8078	-0.23032	0.220781	PR	S	1	0.527211
	Development	Zotu8085	-0.23032	0.220781	PR	S	1	0.527211
	Development	Zotu8086	-0.23032	0.220781	PR	S	1	0.527211
	Development	Zotu8087	-0.23032	0.220781	PR	S	1	0.527211
	Development	Zotu8109	-0.23032	0.220781	PR	S	1	0.527211
	Development	Zotu8111	-0.23032	0.220781	PR	S	1	0.527211
	Development	Zotu8167	-0.23032	0.220781	PR	S	1	0.527211
	Development	Zotu8168	-0.23032	0.220781	PR	S	1	0.527211
	Development	Zotu8170	-0.23032	0.220781	PR	S	1	0.527211
	Development	Zotu8208	-0.23032	0.220781	PR	S	1	0.527211
	Development	Zotu8292	-0.23032	0.220781	PR	S	1	0.527211
	Development	Zotu8299	-0.23032	0.220781	PR	S	1	0.527211
	Development	Zotu8301	-0.23032	0.220781	PR	S	1	0.527211
	Development	Zotu8315	-0.23032	0.220781	PR	S	1	0.527211
	Development	Zotu8343	-0.23032	0.220781	PR	S	1	0.527211
	Development	Zotu8349	-0.23032	0.220781	PR	S	1	0.527211
	Development	Zotu8359	-0.23032	0.220781	PR	S	1	0.527211
	Development	Zotu8361	-0.23032	0.220781	PR	S	1	0.527211
	Development	Zotu8517	-0.23032	0.220781	PR	S	1	0.527211
	Development	Zotu8556	-0.23032	0.220781	PR	S	1	0.527211
	Development	Zotu8569	-0.23032	0.220781	PR	S	1	0.527211
	Development	Zotu8590	-0.23032	0.220781	PR	S	1	0.527211
	Development	Zotu8595	-0.23032	0.220781	PR	S	1	0.527211
	Development	Zotu8648	-0.23032	0.220781	PR	S	1	0.527211
	Development	Zotu8686	0.23032	0.220781	PR	S	1	0.527211
	Development	Zotu8698	-0.23032	0.220781	PR	S	1	0.527211
	Development	Zotu8717	-0.23032	0.220781	PR	S	1	0.527211
	Development	Zotu8730	-0.23032	0.220781	PR	S	1	0.527211
	Development	Zotu8740	-0.23032	0.220781	PR	S	1	0.527211
	Development	Zotu8752	-0.23032	0.220781	PR	S	1	0.527211
	Development	Zotu8754	-0.23032	0.220781	PR	S	1	0.527211
	Development	Zotu8756	-0.23032	0.220781	PR	S	1	0.527211
	Development	Zotu8797	-0.23032	0.220781	PR	S	1	0.527211
	Development	Zotu8798	-0.23032	0.220781	PR	S	1	0.527211
	Development	Zotu8802	-0.23032	0.220781	PR	S	1	0.527211
	Development	Zotu8849	-0.23032	0.220781	PR	S	1	0.527211
	Development	Zotu8905	-0.23032	0.220781	PR	S	1	0.527211
	Development	Zotu8951	-0.23032	0.220781	PR	S	1	0.527211
	Development	Zotu8961	0.23032	0.220781	PR	S	1	0.527211
	Development	Zotu8978	0.23032	0.220781	PR	S	1	0.527211
	Development	Zotu9029	-0.23032	0.220781	PR	S	1	0.527211
	Development	Zotu9057	-0.23032	0.220781	PR	S	1	0.527211
	Development	Zotu9065	-0.23032	0.220781	PR	S	1	0.527211
	Development	Zotu9113	-0.23032	0.220781	PR	S	1	0.527211
	Development	Zotu9118	-0.23032	0.220781	PR	S	1	0.527211
	Development	Zotu9130	-0.23032	0.220781	PR	S	1	0.527211
	Development	Zotu9207	-0.23032	0.220781	PR	S	1	0.527211
	Development	Zotu9367	-0.23032	0.220781	PR	S	1	0.527211
	Development	Zotu9386	-0.23032	0.220781	PR	S	1	0.527211
	Development	Zotu9389	-0.23032	0.220781	PR	S	1	0.527211
	Development	Zotu9401	-0.23032	0.220781	PR	S	1	0.527211
	Development	Zotu9494	-0.23032	0.220781	PR	S	1	0.527211
	Development	Zotu9597	-0.23032	0.220781	PR	S	1	0.527211
	Development	Zotu9652	-0.23032	0.220781	PR	S	1	0.527211
	Development	Zotu9678	-0.23032	0.220781	PR	S	1	0.527211
	Development	Zotu9680	-0.23032	0.220781	PR	S	1	0.527211
	Development	Zotu9683	0.23032	0.220781	PR	S	1	0.527211
	Development	Zotu9740	-0.23032	0.220781	PR	S	1	0.527211
	Development	Zotu9757	-0.23032	0.220781	PR	S	1	0.527211
	Development	Zotu9876	-0.23032	0.220781	PR	S	1	0.527211
	Development	Zotu9898	0.23032	0.220781	PR	S	1	0.527211
	Development	Zotu9926	-0.23032	0.220781	PR	S	1	0.527211
	Development	Zotu9957	0.23032	0.220781	PR	S	1	0.527211
	Development	Zotu10093	-0.23032	0.220781	PR	S	1	0.527211
	Development	Zotu10146	-0.23032	0.220781	PR	S	1	0.527211
	Development	Zotu10147	-0.23032	0.220781	PR	S	1	0.527211
	Development	Zotu10224	-0.23032	0.220781	PR	S	1	0.527211
	Development	Zotu10246	-0.23032	0.220781	PR	S	1	0.527211
	Development	Zotu10265	-0.23032	0.220781	PR	S	1	0.527211
	Development	Zotu10304	-0.23032	0.220781	PR	S	1	0.527211
	Development	Zotu10305	-0.23032	0.220781	PR	S	1	0.527211
	Development	Zotu10308	-0.23032	0.220781	PR	S	1	0.527211
	Development	Zotu10309	-0.23032	0.220781	PR	S	1	0.527211
	Development	Zotu10319	-0.23032	0.220781	PR	S	1	0.527211
	Development	Zotu10371	-0.23032	0.220781	PR	S	1	0.527211
	Development	Zotu10443	-0.23032	0.220781	PR	S	1	0.527211
	Development	Zotu10455	-0.23032	0.220781	PR	S	1	0.527211
	Development	Zotu10456	-0.23032	0.220781	PR	S	1	0.527211
	Development	Zotu10462	-0.23032	0.220781	PR	S	1	0.527211
	Development	Zotu10469	-0.23032	0.220781	PR	S	1	0.527211
	Development	Zotu10482	-0.23032	0.220781	PR	S	1	0.527211
	Development	Zotu10490	-0.23032	0.220781	PR	S	1	0.527211
	Development	Zotu10500	-0.23032	0.220781	PR	S	1	0.527211
	Development	Zotu10520	-0.23032	0.220781	PR	S	1	0.527211
	Development	Zotu10661	-0.23032	0.220781	PR	S	1	0.527211
	Development	Zotu10681	-0.23032	0.220781	PR	S	1	0.527211
	Development	Zotu10699	-0.23032	0.220781	PR	S	1	0.527211
	Development	Zotu10703	-0.23032	0.220781	PR	S	1	0.527211
	Development	Zotu10776	-0.23032	0.220781	PR	S	1	0.527211
	Development	Zotu10783	-0.23032	0.220781	PR	S	1	0.527211
	Development	Zotu10796	-0.23032	0.220781	PR	S	1	0.527211
	Development	Zotu10802	-0.23032	0.220781	PR	S	1	0.527211
	Development	Zotu10859	-0.23032	0.220781	PR	S	1	0.527211
	Development	Zotu10982	-0.23032	0.220781	PR	S	1	0.527211
	Development	Zotu10985	-0.23032	0.220781	PR	S	1	0.527211
	Development	Zotu11054	-0.23032	0.220781	PR	S	1	0.527211
	Development	Zotu11079	-0.23032	0.220781	PR	S	1	0.527211
	Development	Zotu11080	-0.23032	0.220781	PR	S	1	0.527211
	Development	Zotu11081	-0.23032	0.220781	PR	S	1	0.527211
	Development	Zotu11085	-0.23032	0.220781	PR	S	1	0.527211
	Development	Zotu11117	-0.23032	0.220781	PR	S	1	0.527211
	Development	Zotu11170	-0.23032	0.220781	PR	S	1	0.527211
	Development	Zotu11187	-0.23032	0.220781	PR	S	1	0.527211
	Development	Zotu11218	-0.23032	0.220781	PR	S	1	0.527211
	Development	Zotu11297	-0.23032	0.220781	PR	S	1	0.527211
	Development	Zotu11346	-0.23032	0.220781	PR	S	1	0.527211
	Development	Zotu11348	-0.23032	0.220781	PR	S	1	0.527211
	Development	Zotu11355	-0.23032	0.220781	PR	S	1	0.527211
	Development	Zotu11363	-0.23032	0.220781	PR	S	1	0.527211
	Development	Zotu278	-0.230115	0.221204	PR	S	1	0.527531
	Development	Zotu283	-0.22881	0.223907	PR	S	1	0.533279
	Development	Zotu387	-0.227864	0.22588	PR	S	1	0.537276
	Development	Zotu405	-0.22745	0.226748	PR	S	1	0.538636
	Development	Zotu335	-0.225548	0.230761	PR	S	1	0.547455
	Development	Zotu15	0.224676	0.232617	PR	S	1	0.551141
	Development	Zotu9	-0.224185	0.233667	PR	S	1	0.55291
	Development	Zotu218	-0.223874	0.234332	PR	S	1	0.553765
	Development	Zotu8766	-0.223714	0.234675	PR	S	1	0.553857
	Development	Zotu117	-0.223221	0.235736	PR	S	1	0.555641
	Development	Zotu114	-0.221985	0.238407	PR	S	1	0.56121
	Development	Zotu221	-0.22162	0.2392	PR	S	1	0.562352
	Development	Zotu18	0.221275	0.23995	PR	S	1	0.563389
	Development	Zotu5	-0.220881	0.240811	PR	S	1	0.564681
	Development	Zotu379	-0.220079	0.242566	PR	S	1	0.568066
	Development	Zotu430	-0.219701	0.243396	PR	S	1	0.569278
	Development	Zotu873	0.219019	0.244898	PR	S	1	0.572057
	Development	Zotu159	0.216591	0.250301	PR	S	1	0.583331
	Development	Zotu352	0.216562	0.250365	PR	S	1	0.583331
	Development	Zotu535	-0.214287	0.255497	PR	S	1	0.594091
	Development	Zotu123	-0.214227	0.255635	PR	S	1	0.594091
	Development	Zotu93	-0.213838	0.256519	PR	S	1	0.595384
	Development	Zotu500	-0.213569	0.257133	PR	S	1	0.596052
	Development	Zotu637	0.213099	0.258206	PR	S	1	0.597019
	Development	Zotu1826	-0.213099	0.258206	PR	S	1	0.597019
	Development	Zotu1828	-0.212276	0.260091	PR	S	1	0.600616
	Development	Zotu51	-0.211839	0.261098	PR	S	1	0.601852
	Development	Zotu342	0.211757	0.261287	PR	S	1	0.601852
	Development	Zotu146	-0.21127	0.26241	PR	S	1	0.603675
	Development	Zotu523	-0.210794	0.263513	PR	S	1	0.60545
	Development	Zotu205	-0.21	0.265357	PR	S	1	0.605865
	Development	Zotu357	-0.21	0.265357	PR	S	1	0.605865
	Development	Zotu513	-0.21	0.265357	PR	S	1	0.605865
	Development	Zotu770	-0.21	0.265357	PR	S	1	0.605865
	Development	Zotu2275	-0.21	0.265357	PR	S	1	0.605865
	Development	Zotu66	-0.207967	0.270117	PR	S	1	0.615961
	Development	Zotu2	0.207237	0.27184	PR	S	1	0.619115
	Development	Zotu224	0.206026	0.274715	PR	S	1	0.622476
	Development	Zotu111	-0.205906	0.275	PR	S	1	0.622476
	Development	Zotu665	-0.205206	0.27667	PR	S	1	0.622476
	Development	Zotu736	-0.205206	0.27667	PR	S	1	0.622476
	Development	Zotu1145	-0.205206	0.27667	PR	S	1	0.622476
	Development	Zotu162	-0.204411	0.278575	PR	S	1	0.622476
	Development	Zotu324	-0.202704	0.282696	PR	S	1	0.622476
	Development	Zotu226	-0.20179	0.284919	PR	S	1	0.622476
[truncated: 1,049,486 more chars]
