## Supplemental table 7.01 for "Influence of the lab adopted natural diet and environmental and parental microbiota on life history and metabolic phenotype of *Drosophila melanogaster* larvae"

### Sheet: Table 7.01 z_p_AxD
Phylum	Y	Source	Nparm	DF	Sum of Squares	F Ratio	Prob > F	fdr p
Aquificae	Total	Log[Sum(Abundance)+1]	1	0	0
Aquificae	Total	Log[Sum(Abundance)+1]*Diet	2	0	0
Aquificae	Log Development	Log[Sum(Abundance)+1]	1	0	0
Aquificae	Log Development	Log[Sum(Abundance)+1]*Diet	2	0	0
Aquificae	Square Root Weight	Log[Sum(Abundance)+1]	1	0	0
Aquificae	Square Root Weight	Log[Sum(Abundance)+1]*Diet	2	0	0
Aquificae	Log Triglyceride	Log[Sum(Abundance)+1]	1	0	0
Aquificae	Log Triglyceride	Log[Sum(Abundance)+1]*Diet	2	0	0
Aquificae	Log Protein	Log[Sum(Abundance)+1]	1	0	0
Aquificae	Log Protein	Log[Sum(Abundance)+1]*Diet	2	0	0
Aquificae	Cube Root Glucose	Log[Sum(Abundance)+1]	1	0	0
Aquificae	Cube Root Glucose	Log[Sum(Abundance)+1]*Diet	2	0	0
Armatimonadetes	Total	Log[Sum(Abundance)+1]	1	0	0
Armatimonadetes	Total	Diet	2	0	0
Armatimonadetes	Total	Log[Sum(Abundance)+1]*Diet	2	0	0
Armatimonadetes	Log Development	Log[Sum(Abundance)+1]	1	0	0
Armatimonadetes	Log Development	Diet	2	0	0
Armatimonadetes	Log Development	Log[Sum(Abundance)+1]*Diet	2	0	0
Armatimonadetes	Square Root Weight	Log[Sum(Abundance)+1]	1	0	0
Armatimonadetes	Square Root Weight	Diet	2	0	0
Armatimonadetes	Square Root Weight	Log[Sum(Abundance)+1]*Diet	2	0	0
Armatimonadetes	Log Triglyceride	Log[Sum(Abundance)+1]	1	0	0
Armatimonadetes	Log Triglyceride	Diet	2	0	0
Armatimonadetes	Log Triglyceride	Log[Sum(Abundance)+1]*Diet	2	0	0
Armatimonadetes	Log Protein	Log[Sum(Abundance)+1]	1	0	0
Armatimonadetes	Log Protein	Diet	2	0	0
Armatimonadetes	Log Protein	Log[Sum(Abundance)+1]*Diet	2	0	0
Armatimonadetes	Cube Root Glucose	Log[Sum(Abundance)+1]	1	0	0
Armatimonadetes	Cube Root Glucose	Diet	2	0	0
Armatimonadetes	Cube Root Glucose	Log[Sum(Abundance)+1]*Diet	2	0	0
Deferribacteres	Total	Log[Sum(Abundance)+1]	1	0	0
Deferribacteres	Log Development	Log[Sum(Abundance)+1]	1	0	0
Deferribacteres	Square Root Weight	Log[Sum(Abundance)+1]	1	0	0
Deferribacteres	Log Triglyceride	Log[Sum(Abundance)+1]	1	0	0
Deferribacteres	Log Protein	Log[Sum(Abundance)+1]	1	0	0
Deferribacteres	Cube Root Glucose	Log[Sum(Abundance)+1]	1	0	0
Elusimicrobia	Total	Log[Sum(Abundance)+1]	1	0	0
Elusimicrobia	Total	Diet	2	0	0
Elusimicrobia	Total	Log[Sum(Abundance)+1]*Diet	2	0	0
Elusimicrobia	Log Development	Log[Sum(Abundance)+1]	1	0	0
Elusimicrobia	Log Development	Diet	2	0	0
Elusimicrobia	Log Development	Log[Sum(Abundance)+1]*Diet	2	0	0
Elusimicrobia	Square Root Weight	Log[Sum(Abundance)+1]	1	0	0
Elusimicrobia	Square Root Weight	Diet	2	0	0
Elusimicrobia	Square Root Weight	Log[Sum(Abundance)+1]*Diet	2	0	0
Elusimicrobia	Log Triglyceride	Log[Sum(Abundance)+1]	1	0	0
Elusimicrobia	Log Triglyceride	Diet	2	0	0
Elusimicrobia	Log Triglyceride	Log[Sum(Abundance)+1]*Diet	2	0	0
Elusimicrobia	Log Protein	Log[Sum(Abundance)+1]	1	0	0
Elusimicrobia	Log Protein	Diet	2	0	0
Elusimicrobia	Log Protein	Log[Sum(Abundance)+1]*Diet	2	0	0
Elusimicrobia	Cube Root Glucose	Log[Sum(Abundance)+1]	1	0	0
Elusimicrobia	Cube Root Glucose	Diet	2	0	0
Elusimicrobia	Cube Root Glucose	Log[Sum(Abundance)+1]*Diet	2	0	0
Lentisphaerae	Total	Log[Sum(Abundance)+1]	1	0	0
Lentisphaerae	Total	Diet	2	0	0
Lentisphaerae	Total	Log[Sum(Abundance)+1]*Diet	2	0	0
Lentisphaerae	Log Development	Log[Sum(Abundance)+1]	1	0	0
Lentisphaerae	Log Development	Diet	2	0	0
Lentisphaerae	Log Development	Log[Sum(Abundance)+1]*Diet	2	0	0
Lentisphaerae	Square Root Weight	Log[Sum(Abundance)+1]	1	0	0
Lentisphaerae	Square Root Weight	Diet	2	0	0
Lentisphaerae	Square Root Weight	Log[Sum(Abundance)+1]*Diet	2	0	0
Lentisphaerae	Log Triglyceride	Log[Sum(Abundance)+1]	1	0	0
Lentisphaerae	Log Triglyceride	Diet	2	0	0
Lentisphaerae	Log Triglyceride	Log[Sum(Abundance)+1]*Diet	2	0	0
Lentisphaerae	Log Protein	Log[Sum(Abundance)+1]	1	0	0
Lentisphaerae	Log Protein	Diet	2	0	0
Lentisphaerae	Log Protein	Log[Sum(Abundance)+1]*Diet	2	0	0
Lentisphaerae	Cube Root Glucose	Log[Sum(Abundance)+1]	1	0	0
Lentisphaerae	Cube Root Glucose	Diet	2	0	0
Lentisphaerae	Cube Root Glucose	Log[Sum(Abundance)+1]*Diet	2	0	0
Nitrospirae	Total	Log[Sum(Abundance)+1]	1	0	0
Nitrospirae	Total	Diet	2	0	0
Nitrospirae	Total	Log[Sum(Abundance)+1]*Diet	2	0	0
Nitrospirae	Log Development	Log[Sum(Abundance)+1]	1	0	0
Nitrospirae	Log Development	Diet	2	0	0
Nitrospirae	Log Development	Log[Sum(Abundance)+1]*Diet	2	0	0
Nitrospirae	Square Root Weight	Log[Sum(Abundance)+1]	1	0	0
Nitrospirae	Square Root Weight	Diet	2	0	0
Nitrospirae	Square Root Weight	Log[Sum(Abundance)+1]*Diet	2	0	0
Nitrospirae	Log Triglyceride	Log[Sum(Abundance)+1]	1	0	0
Nitrospirae	Log Triglyceride	Diet	2	0	0
Nitrospirae	Log Triglyceride	Log[Sum(Abundance)+1]*Diet	2	0	0
Nitrospirae	Log Protein	Log[Sum(Abundance)+1]	1	0	0
Nitrospirae	Log Protein	Diet	2	0	0
Nitrospirae	Log Protein	Log[Sum(Abundance)+1]*Diet	2	0	0
Nitrospirae	Cube Root Glucose	Log[Sum(Abundance)+1]	1	0	0
Nitrospirae	Cube Root Glucose	Log[Sum(Abundance)+1]*Diet	2	0	0
OD1	Cube Root Glucose	Log[Sum(Abundance)+1]	1	0	0
OP3	Total	Log[Sum(Abundance)+1]	1	0	0
OP3	Log Development	Log[Sum(Abundance)+1]	1	0	0
OP3	Square Root Weight	Log[Sum(Abundance)+1]	1	0	0
OP3	Log Triglyceride	Log[Sum(Abundance)+1]	1	0	0
OP3	Log Protein	Log[Sum(Abundance)+1]	1	0	0
OP3	Cube Root Glucose	Log[Sum(Abundance)+1]	1	0	0
SR1	Total	Log[Sum(Abundance)+1]	1	0	0
SR1	Log Development	Log[Sum(Abundance)+1]	1	0	0
SR1	Square Root Weight	Log[Sum(Abundance)+1]	1	0	0
SR1	Log Triglyceride	Log[Sum(Abundance)+1]	1	0	0
SR1	Log Protein	Log[Sum(Abundance)+1]	1	0	0
SR1	Cube Root Glucose	Log[Sum(Abundance)+1]	1	0	0
Synergistetes	Total	Log[Sum(Abundance)+1]	1	0	0
Synergistetes	Log Development	Log[Sum(Abundance)+1]	1	0	0
Synergistetes	Square Root Weight	Log[Sum(Abundance)+1]	1	0	0
Synergistetes	Log Triglyceride	Log[Sum(Abundance)+1]	1	0	0
Synergistetes	Log Protein	Log[Sum(Abundance)+1]	1	0	0
Synergistetes	Cube Root Glucose	Log[Sum(Abundance)+1]	1	0	0
Thermotogae	Total	Log[Sum(Abundance)+1]	1	0	0
Thermotogae	Total	Log[Sum(Abundance)+1]*Diet	2	0	0
Thermotogae	Log Development	Log[Sum(Abundance)+1]	1	0	0
Thermotogae	Log Development	Log[Sum(Abundance)+1]*Diet	2	0	0
Thermotogae	Square Root Weight	Log[Sum(Abundance)+1]	1	0	0
Thermotogae	Square Root Weight	Log[Sum(Abundance)+1]*Diet	2	0	0
Thermotogae	Log Triglyceride	Log[Sum(Abundance)+1]	1	0	0
Thermotogae	Log Triglyceride	Log[Sum(Abundance)+1]*Diet	2	0	0
Thermotogae	Log Protein	Log[Sum(Abundance)+1]	1	0	0
Thermotogae	Log Protein	Log[Sum(Abundance)+1]*Diet	2	0	0
Thermotogae	Cube Root Glucose	Log[Sum(Abundance)+1]	1	0	0
Thermotogae	Cube Root Glucose	Log[Sum(Abundance)+1]*Diet	2	0	0
TM6	Total	Log[Sum(Abundance)+1]	1	0	0
TM6	Total	Diet	2	0	0
TM6	Total	Log[Sum(Abundance)+1]*Diet	2	0	0
TM6	Log Development	Log[Sum(Abundance)+1]	1	0	0
TM6	Log Development	Diet	2	0	0
TM6	Log Development	Log[Sum(Abundance)+1]*Diet	2	0	0
TM6	Square Root Weight	Log[Sum(Abundance)+1]	1	0	0
TM6	Square Root Weight	Diet	2	0	0
TM6	Square Root Weight	Log[Sum(Abundance)+1]*Diet	2	0	0
TM6	Log Triglyceride	Log[Sum(Abundance)+1]	1	0	0
TM6	Log Triglyceride	Diet	2	0	0
TM6	Log Triglyceride	Log[Sum(Abundance)+1]*Diet	2	0	0
TM6	Log Protein	Log[Sum(Abundance)+1]	1	0	0
TM6	Log Protein	Diet	2	0	0
TM6	Log Protein	Log[Sum(Abundance)+1]*Diet	2	0	0
TM6	Cube Root Glucose	Log[Sum(Abundance)+1]	1	0	0
TM6	Cube Root Glucose	Diet	2	0	0
TM6	Cube Root Glucose	Log[Sum(Abundance)+1]*Diet	2	0	0
WPS-2	Square Root Weight	Log[Sum(Abundance)+1]	1	0	0
WPS-2	Cube Root Glucose	Log[Sum(Abundance)+1]	1	0	0
WS3	Total	Log[Sum(Abundance)+1]	1	0	0
WS3	Total	Diet	2	0	0
WS3	Total	Log[Sum(Abundance)+1]*Diet	2	0	0
WS3	Log Development	Log[Sum(Abundance)+1]	1	0	0
WS3	Log Development	Diet	2	0	0
WS3	Log Development	Log[Sum(Abundance)+1]*Diet	2	0	0
WS3	Square Root Weight	Log[Sum(Abundance)+1]	1	0	0
WS3	Square Root Weight	Diet	2	0	0
WS3	Square Root Weight	Log[Sum(Abundance)+1]*Diet	2	0	0
WS3	Log Triglyceride	Log[Sum(Abundance)+1]	1	0	0
WS3	Log Triglyceride	Diet	2	0	0
WS3	Log Triglyceride	Log[Sum(Abundance)+1]*Diet	2	0	0
WS3	Log Protein	Log[Sum(Abundance)+1]	1	0	0
WS3	Log Protein	Diet	2	0	0
WS3	Log Protein	Log[Sum(Abundance)+1]*Diet	2	0	0
WS3	Cube Root Glucose	Log[Sum(Abundance)+1]	1	0	0
WS3	Cube Root Glucose	Diet	2	0	0
WS3	Cube Root Glucose	Log[Sum(Abundance)+1]*Diet	2	0	0
Synergistetes	Log Development	Diet	2	1	11.7597	297.562	5.01461e-39
Acidobacteria	Log Development	Diet	2	2	12.0888	156.328	5.48538e-39
TM7	Log Development	Diet	2	2	12.2999	155.087	8.45833e-39
SR1	Log Development	Diet	2	1	11.8246	288.608	2.57705e-38
Deferribacteres	Log Development	Diet	2	1	11.8701	287.83	2.97538e-38
OP3	Log Development	Diet	2	1	11.8124	287.431	3.20328e-38
OD1	Log Development	Diet	2	2	12.0756	151.025	3.54868e-38
Aquificae	Log Development	Diet	2	2	12.0824	147.973	6.02078e-38
Thermotogae	Log Development	Diet	2	2	12.0824	147.973	6.02078e-38
Chloroflexi	Log Development	Diet	2	2	12.0412	148.458	8.89422e-38
Chlorobi	Log Development	Diet	2	2	12.1215	146.858	1.58515e-37
WPS-2	Log Development	Diet	2	2	12.066	146.46	1.83161e-37
Tenericutes	Log Development	Diet	2	2	11.8595	145.738	2.38163e-37
[Thermi]	Log Development	Diet	2	2	12.013	145.168	2.93235e-37
Spirochaetes	Log Development	Diet	2	2	11.8053	144.362	3.93712e-37
Crenarchaeota	Log Development	Diet	2	2	11.8968	144.017	4.46891e-37
Verrucomicrobia	Log Development	Diet	2	2	11.6963	143.743	4.94124e-37
Euryarchaeota	Log Development	Diet	2	2	11.7397	143.356	5.6974e-37
Bacteroidetes	Log Development	Diet	2	2	11.4686	142.308	8.38584e-37
Planctomycetes	Log Development	Diet	2	2	11.7361	142.151	8.88718e-37
Fibrobacteres	Log Development	Diet	2	2	11.765	142.065	9.17624e-37
Fusobacteria	Log Development	Diet	2	2	11.4806	140.952	1.38684e-36
GN02	Log Development	Diet	2	2	11.6367	140.514	1.63225e-36
Gemmatimonadetes	Log Development	Diet	2	2	11.4939	138.84	3.05427e-36
Actinobacteria	Log Development	Diet	2	2	10.7056	135.289	1.17119e-35
Acidobacteria	Square Root Weight	Diet	2	2	1.29233	112.648	8.41108e-31
Chloroflexi	Square Root Weight	Diet	2	2	1.29868	111.014	1.63303e-30
Proteobacteria	Log Development	Diet	2	2	8.46883	105.109	2.82717e-30
Verrucomicrobia	Square Root Weight	Diet	2	2	1.28149	109.128	3.53843e-30
Tenericutes	Square Root Weight	Diet	2	2	1.2933	108.453	4.67622e-30
OP3	Square Root Weight	Diet	2	1	1.2281	204.336	4.85417e-30
Chlorobi	Square Root Weight	Diet	2	2	1.28913	107.892	5.90087e-30
Bacteroidetes	Square Root Weight	Diet	2	2	1.26377	107.736	6.29459e-30
SR1	Square Root Weight	Diet	2	1	1.21631	202.819	6.73947e-30
Aquificae	Square Root Weight	Diet	2	2	1.27721	106.478	6.91456e-30
Thermotogae	Square Root Weight	Diet	2	2	1.27721	106.478	6.91456e-30
Euryarchaeota	Square Root Weight	Diet	2	2	1.2855	107.383	7.28828e-30
[Thermi]	Square Root Weight	Diet	2	2	1.28598	107.318	7.48809e-30
Cyanobacteria	Log Development	Diet	2	2	7.86735	102.916	7.50863e-30
Planctomycetes	Square Root Weight	Diet	2	2	1.28668	107.197	7.87632e-30
Deferribacteres	Square Root Weight	Diet	2	1	1.21325	199.809	1.2982e-29
OD1	Square Root Weight	Diet	2	2	1.26847	105.953	1.32463e-29
Fusobacteria	Square Root Weight	Diet	2	2	1.26718	105.358	1.70072e-29
TM7	Square Root Weight	Diet	2	2	1.27435	104.728	2.21744e-29
Fibrobacteres	Square Root Weight	Diet	2	2	1.23331	104.308	2.64855e-29
Crenarchaeota	Square Root Weight	Diet	2	2	1.22514	103.211	4.21779e-29
Spirochaetes	Square Root Weight	Diet	2	2	1.25213	103.09	4.44202e-29
Actinobacteria	Square Root Weight	Diet	2	2	1.1769	102.412	5.93239e-29
GN02	Square Root Weight	Diet	2	2	1.24493	101.857	7.52287e-29
Synergistetes	Square Root Weight	Diet	2	1	1.1366	188.986	1.43708e-28
Gemmatimonadetes	Square Root Weight	Diet	2	2	1.19211	99.7329	1.88122e-28
Acidobacteria	Log Triglyceride	Diet	2	2	40.6426	90.1656	2.78433e-27
OP3	Log Triglyceride	Diet	2	1	40.2255	165.594	8.19921e-27
SR1	Log Triglyceride	Diet	2	1	39.9489	163.056	1.5634e-26
Chloroflexi	Log Triglyceride	Diet	2	2	41.3557	86.262	1.85845e-26
Deferribacteres	Log Triglyceride	Diet	2	1	39.8306	161.796	2.15767e-26
Verrucomicrobia	Log Triglyceride	Diet	2	2	41.1547	85.7014	2.44956e-26
OD1	Log Triglyceride	Diet	2	2	41.0036	85.1275	3.25313e-26
Aquificae	Log Triglyceride	Diet	2	2	41.1201	84.451	3.403e-26
Thermotogae	Log Triglyceride	Diet	2	2	41.1201	84.451	3.403e-26
Chlorobi	Log Triglyceride	Diet	2	2	41.4302	84.8962	3.64811e-26
WPS-2	Log Triglyceride	Diet	2	2	41.0684	84.7413	3.93952e-26
[Thermi]	Log Triglyceride	Diet	2	2	41.089	84.6078	4.20952e-26
Crenarchaeota	Log Triglyceride	Diet	2	2	39.5012	84.2814	4.95132e-26
Euryarchaeota	Log Triglyceride	Diet	2	2	41.0477	83.4703	7.42079e-26
Planctomycetes	Log Triglyceride	Diet	2	2	40.6644	83.3877	7.73367e-26
TM7	Log Triglyceride	Diet	2	2	41.093	83.3797	7.76475e-26
Tenericutes	Log Triglyceride	Diet	2	2	41.0233	83.3628	7.83068e-26
Bacteroidetes	Log Triglyceride	Diet	2	2	39.6689	83.1492	8.71459e-26
Actinobacteria	Log Triglyceride	Diet	2	2	38.6907	82.885	9.94907e-26
Fusobacteria	Log Triglyceride	Diet	2	2	40.4004	82.3189	1.32245e-25
Spirochaetes	Log Triglyceride	Diet	2	2	40.334	82.1909	1.41053e-25
Fibrobacteres	Log Triglyceride	Diet	2	2	40.345	81.9061	1.62841e-25
Synergistetes	Log Triglyceride	Diet	2	1	37.3313	153.832	1.70317e-25
Gemmatimonadetes	Log Triglyceride	Diet	2	2	39.5035	81.6399	1.86282e-25
GN02	Log Triglyceride	Diet	2	2	40.1231	81.3023	2.20995e-25
Proteobacteria	Square Root Weight	Diet	2	2	0.967643	81.9242	6.51257e-25
Aquificae	Total	Diet	2	2	10385	73.3083	1.10358e-23
Thermotogae	Total	Diet	2	2	10385	73.3083	1.10358e-23
OP3	Total	Diet	2	1	9689.03	137.338	1.45678e-23
Tenericutes	Total	Diet	2	2	10230.1	73.1584	1.52119e-23
Deferribacteres	Total	Diet	2	1	9756.19	136.808	1.6877e-23
Chlorobi	Total	Diet	2	2	10312.2	72.9281	1.72002e-23
SR1	Total	Diet	2	1	9735.43	136.23	1.98172e-23
Chloroflexi	Total	Diet	2	2	10400.5	72.5293	2.12869e-23
WPS-2	Total	Diet	2	2	10396.7	72.3371	2.35945e-23
OD1	Total	Diet	2	2	10383.8	72.181	2.5654e-23
GN02	Total	Diet	2	2	10272.2	71.9317	2.93275e-23
Synergistetes	Total	Diet	2	1	9634.44	134.685	3.0483e-23
Crenarchaeota	Total	Diet	2	2	10115.6	71.6051	3.49582e-23
[Thermi]	Total	Diet	2	2	10218.8	71.3418	4.02857e-23
TM7	Total	Diet	2	2	10237.4	71.2726	4.18192e-23
Spirochaetes	Total	Diet	2	2	10245.8	71.2126	4.31947e-23
Euryarchaeota	Total	Diet	2	2	10127.2	70.505	6.33391e-23
Acidobacteria	Total	Diet	2	2	9647.23	70.476	6.43431e-23
Gemmatimonadetes	Total	Diet	2	2	9978.71	69.8296	9.14207e-23
Planctomycetes	Total	Diet	2	2	9952.62	69.2081	1.2833e-22
Fibrobacteres	Total	Diet	2	2	9840.73	68.696	1.69885e-22
Verrucomicrobia	Total	Diet	2	2	9568.44	68.6062	1.78465e-22
Bacteroidetes	Total	Diet	2	2	9553.7	68.4681	1.92529e-22
Fusobacteria	Total	Diet	2	2	9135.93	68.2675	2.14983e-22
Firmicutes	Log Development	Diet	2	2	5.50698	67.7993	2.78257e-22
Proteobacteria	Log Triglyceride	Diet	2	2	31.7965	66.9902	4.35406e-22
Actinobacteria	Total	Diet	2	2	8511.11	62.9005	4.34525e-21
Cyanobacteria	Total	Diet	2	2	7555.95	55.2315	3.88327e-19
Cyanobacteria	Square Root Weight	Diet	2	2	0.653787	54.2881	1.52274e-18
Cyanobacteria	Log Triglyceride	Diet	2	2	24.517	51.0383	5.03706e-18
Proteobacteria	Total	Diet	2	2	6301.07	46.2637	1.02929e-16
Firmicutes	Square Root Weight	Diet	2	2	0.43589	36.8139	8.85992e-14
Gemmatimonadetes	Cube Root Glucose	Diet	2	2	0.212018	31.3204	3.76549e-12
Firmicutes	Total	Diet	2	2	4233.84	30.8757	3.89015e-12
Spirochaetes	Cube Root Glucose	Diet	2	2	0.212392	30.5783	6.39939e-12
Aquificae	Cube Root Glucose	Diet	2	2	0.204329	29.1887	1.62997e-11
Nitrospirae	Cube Root Glucose	Diet	2	2	0.204329	29.1887	1.62997e-11
Thermotogae	Cube Root Glucose	Diet	2	2	0.204329	29.1887	1.62997e-11
GN02	Cube Root Glucose	Diet	2	2	0.203967	28.6863	2.51517e-11
Chloroflexi	Cube Root Glucose	Diet	2	2	0.195317	28.5433	2.79213e-11
[Thermi]	Cube Root Glucose	Diet	2	2	0.201889	28.5199	2.84035e-11
Firmicutes	Log Triglyceride	Diet	2	2	13.0438	27.8946	3.52902e-11
Crenarchaeota	Cube Root Glucose	Diet	2	2	0.197003	28.0048	4.14272e-11
Tenericutes	Cube Root Glucose	Diet	2	2	0.194997	27.5704	5.70357e-11
Chlorobi	Cube Root Glucose	Diet	2	2	0.19561	27.4922	6.04231e-11
Planctomycetes	Cube Root Glucose	Diet	2	2	0.178943	26.8064	1.00414e-10
Fibrobacteres	Cube Root Glucose	Diet	2	2	0.190599	26.7456	1.05051e-10
TM7	Cube Root Glucose	Diet	2	2	0.182702	26.1608	1.62459e-10
Acidobacteria	Cube Root Glucose	Diet	2	2	0.179926	25.7428	2.22195e-10
Bacteroidetes	Cube Root Glucose	Diet	2	2	0.172029	24.5036	5.66476e-10
Euryarchaeota	Cube Root Glucose	Diet	2	2	0.171611	24.3778	6.23327e-10
Verrucomicrobia	Cube Root Glucose	Diet	2	2	0.170797	24.1806	7.2434e-10
Actinobacteria	Cube Root Glucose	Diet	2	2	0.166197	23.4945	1.22411e-09
Fusobacteria	Cube Root Glucose	Diet	2	2	0.163694	23.2437	1.48425e-09
Firmicutes	Cube Root Glucose	Diet	2	2	0.137271	19.3542	3.13825e-08
WPS-2	Square Root Weight	Diet	2	1	0.1909	32.4618	6.00372e-08
WPS-2	Cube Root Glucose	Diet	2	1	0.10759	30.702	1.25246e-07
OD1	Cube Root Glucose	Diet	2	1	0.106147	30.1015	1.62272e-07
Cyanobacteria	Cube Root Glucose	Diet	2	2	0.0747651	10.5613	5.01222e-05
Acidobacteria	Log Triglyceride	Log[Sum(Abundance)+1]	1	1	3.40645	15.1144	0.000145763
Gemmatimonadetes	Log Protein	Diet	2	2	6.22713	8.15493	0.000417646
Proteobacteria	Cube Root Glucose	Diet	2	2	0.057761	8.16372	0.000425715
WPS-2	Log Protein	Diet	2	2	5.78335	7.61576	0.000683537
Aquificae	Log Protein	Diet	2	2	5.77685	7.49289	0.000761023
Thermotogae	Log Protein	Diet	2	2	5.77685	7.49289	0.000761023
OD1	Log Protein	Diet	2	2	5.66882	7.46609	0.000784117
Spirochaetes	Log Protein	Diet	2	2	5.61097	7.25074	0.000955718
Chloroflexi	Log Protein	Diet	2	2	5.64012	7.23508	0.000969597
Crenarchaeota	Log Protein	Diet	2	2	5.64659	7.21993	0.000983207
Bacteroidetes	Cube Root Glucose	Round	2	2	0.0498814	7.10503	0.00111604
Chlorobi	Log Protein	Diet	2	2	5.32776	7.08099	0.00111744
Tenericutes	Log Protein	Diet	2	2	5.42536	6.97166	0.00123601
GN02	Log Protein	Diet	2	2	5.41173	6.95488	0.0012553
Planctomycetes	Log Protein	Diet	2	2	5.4395	6.95326	0.00125718
Cyanobacteria	Log Development	Log[Sum(Abundance)+1]*Diet	2	2	0.524979	6.86744	0.00136088	0.035383
[Thermi]	Log Protein	Diet	2	2	5.32567	6.83092	0.00140759
Verrucomicrobia	Cube Root Glucose	Round	2	2	0.0477847	6.76512	0.00152467
Deferribacteres	Cube Root Glucose	Round	2	2	0.0463886	6.70985	0.00160152
Acidobacteria	Cube Root Glucose	Round	2	2	0.0463582	6.63268	0.00172233
Fusobacteria	Cube Root Glucose	Round	2	2	0.0461569	6.55402	0.00185183
Lentisphaerae	Cube Root Glucose	Round	2	2	0.0445893	6.37244	0.00218316
Proteobacteria	Cube Root Glucose	Round	2	2	0.0445872	6.30178	0.00233752
Elusimicrobia	Cube Root Glucose	Round	2	2	0.0441462	6.28276	0.00237206
Firmicutes	Cube Root Glucose	Round	2	2	0.0444579	6.26824	0.00241117
Actinobacteria	Cube Root Glucose	Round	2	2	0.0441621	6.24298	0.00246821
OP3	Cube Root Glucose	Round	2	2	0.0439217	6.21217	0.00253595
Spirochaetes	Cube Root Glucose	Round	2	2	0.0430573	6.19902	0.0025707
Aquificae	Cube Root Glucose	Round	2	2	0.0431811	6.16848	0.00263334
Nitrospirae	Cube Root Glucose	Round	2	2	0.0431811	6.16848	0.00263334
Thermotogae	Cube Root Glucose	Round	2	2	0.0431811	6.16848	0.00263334
SR1	Cube Root Glucose	Round	2	2	0.0436674	6.16564	0.00264766
Fibrobacteres	Log Protein	Diet	2	2	4.81117	6.14116	0.0026696
Cyanobacteria	Cube Root Glucose	Round	2	2	0.043484	6.14255	0.00270875
Chloroflexi	Cube Root Glucose	Round	2	2	0.0419437	6.12959	0.00274147
GN02	Cube Root Glucose	Round	2	2	0.0431165	6.064	0.00291335
TM7	Log Protein	Diet	2	2	4.69154	6.01842	0.00299318
Planctomycetes	Cube Root Glucose	Round	2	2	0.040274	6.03321	0.00299775
Crenarchaeota	Cube Root Glucose	Round	2	2	0.0423766	6.02402	0.00302343
[Thermi]	Cube Root Glucose	Round	2	2	0.0425992	6.01779	0.00304097
Armatimonadetes	Cube Root Glucose	Round	2	2	0.0422604	6.00113	0.00308006
Actinobacteria	Log Triglyceride	Log[Sum(Abundance)+1]	1	1	2.10524	9.01986	0.00308153
Chlorobi	Cube Root Glucose	Round	2	2	0.0423956	5.95854	0.00321291
Fibrobacteres	Cube Root Glucose	Round	2	2	0.0423127	5.93748	0.00327634
Actinobacteria	Square Root Weight	Log[Sum(Abundance)+1]	1	1	0.0510149	8.87847	0.00335722
Synergistetes	Cube Root Glucose	Round	2	2	0.0417849	5.89489	0.00340416
TM6	Cube Root Glucose	Round	2	2	0.0406241	5.88058	0.00344534
WS3	Cube Root Glucose	Round	2	2	0.0406241	5.88058	0.00344534
OD1	Cube Root Glucose	Round	2	2	0.0414717	5.88033	0.00345054
TM7	Cube Root Glucose	Round	2	2	0.0410505	5.87797	0.00346263
Gemmatimonadetes	Cube Root Glucose	Round	2	2	0.0397082	5.8659	0.00350169
Tenericutes	Cube Root Glucose	Round	2	2	0.0410983	5.81083	0.0036857
Acidobacteria	Square Root Weight	Log[Sum(Abundance)+1]	1	1	0.0496073	8.64816	0.00378276
Fusobacteria	Log Protein	Diet	2	2	4.48261	5.76495	0.00379281
Euryarchaeota	Cube Root Glucose	Round	2	2	0.0404443	5.74524	0.00391768
Acidobacteria	Log Protein	Diet	2	2	4.40986	5.72672	0.0039309
WPS-2	Cube Root Glucose	Round	2	2	0.0394234	5.62495	0.00437705
Verrucomicrobia	Log Protein	Diet	2	2	4.17297	5.3854	0.00541353
Planctomycetes	Cube Root Glucose	Log[Sum(Abundance)+1]*Diet	2	2	0.0351441	5.26473	0.00613581	0.159531
Bacteroidetes	Log Protein	Diet	2	2	4.01224	5.21301	0.00636617
Synergistetes	Log Development	Log[Sum(Abundance)+1]*Diet	2	1	0.294132	7.44261	0.0070472	0.0916136
Actinobacteria	Log Protein	Round	2	2	3.83541	5.07477	0.00725161
Bacteroidetes	Log Protein	Round	2	2	3.89323	5.05838	0.00736454
Cyanobacteria	Total	Log[Sum(Abundance)+1]	1	1	489.265	7.15273	0.0082291
WPS-2	Log Protein	Round	2	2	3.74252	4.92831	0.0083262
Firmicutes	Log Protein	Diet	2	2	3.79833	4.84797	0.00898268
OD1	Log Protein	Round	2	2	3.63839	4.79192	0.00947154
Euryarchaeota	Log Protein	Diet	2	2	3.69718	4.77831	0.00959425
Cyanobacteria	Log Protein	Round	2	2	3.69792	4.75511	0.0098071
Euryarchaeota	Log Protein	Round	2	2	3.64663	4.71298	0.010206
Verrucomicrobia	Log Protein	Round	2	2	3.52134	4.54445	0.0119731
GN02	Log Protein	Round	2	2	3.47746	4.46906	0.0128608
Nitrospirae	Log Protein	Round	2	2	3.36579	4.37596	0.014032
Deferribacteres	Log Protein	Round	2	2	3.38211	4.36885	0.014136
Cyanobacteria	Log Protein	Diet	2	2	3.37287	4.33714	0.0145779
Synergistetes	Log Protein	Round	2	2	3.32486	4.27618	0.0154385
Acidobacteria	Log Protein	Round	2	2	3.28548	4.26659	0.0155894
Fusobacteria	Log Protein	Round	2	2	3.2786	4.21651	0.0163503
Lentisphaerae	Log Protein	Round	2	2	3.25759	4.21526	0.0163506
Elusimicrobia	Log Protein	Round	2	2	3.25306	4.19895	0.0166066
Armatimonadetes	Log Protein	Round	2	2	3.21593	4.15463	0.017323
Aquificae	Log Protein	Round	2	2	3.18958	4.13707	0.0176056
Thermotogae	Log Protein	Round	2	2	3.18958	4.13707	0.0176056
[Thermi]	Log Protein	Round	2	2	3.20082	4.1055	0.0181739
Acidobacteria	Total	Log[Sum(Abundance)+1]	1	1	381.469	5.5735	0.0193881
Tenericutes	Log Protein	Round	2	2	3.13748	4.03171	0.0194989
Fibrobacteres	Log Protein	Round	2	2	3.14967	4.02035	0.0197113
Crenarchaeota	Log Protein	Round	2	2	3.12137	3.9911	0.0202693
Spirochaetes	Log Protein	Round	2	2	3.07254	3.97047	0.0206722
Planctomycetes	Log Protein	Round	2	2	3.06117	3.91307	0.021837
TM7	Log Protein	Round	2	2	3.03994	3.89971	0.0221176
Chloroflexi	Log Protein	Round	2	2	3.01221	3.86403	0.0228846
Chlorobi	Log Protein	Round	2	2	2.89981	3.85407	0.0231036
Firmicutes	Log Protein	Round	2	2	3.01752	3.85139	0.0231628
OP3	Log Protein	Round	2	2	2.99686	3.84412	0.0233129
SR1	Log Protein	Round	2	2	2.96404	3.8071	0.0241531
Proteobacteria	Log Triglyceride	Log[Sum(Abundance)+1]	1	1	1.21696	5.12787	0.0248307
TM6	Log Protein	Round	2	2	2.8439	3.71933	0.0262576
WS3	Log Protein	Round	2	2	2.8439	3.71933	0.0262576
Acidobacteria	Log Development	Log[Sum(Abundance)+1]*Diet	2	2	0.287512	3.71799	0.0263156	0.228069
Proteobacteria	Log Protein	Round	2	2	2.87864	3.70507	0.0266432
Crenarchaeota	Log Triglyceride	Log[Sum(Abundance)+1]*Diet	2	2	1.72522	3.68101	0.0272643	0.356246
Proteobacteria	Log Triglyceride	Log[Sum(Abundance)+1]*Diet	2	2	1.74465	3.67569	0.0274035	0.356246
Proteobacteria	Total	Log[Sum(Abundance)+1]*Diet	2	2	496.703	3.64689	0.0281702	0.41183
Bacteroidetes	Square Root Weight	Log[Sum(Abundance)+1]	1	1	0.0283257	4.82953	0.0294794
Actinobacteria	Log Protein	Diet	2	2	2.71158	3.58779	0.0298118
OP3	Cube Root Glucose	Diet	2	1	0.0169912	4.80638	0.029836
SR1	Cube Root Glucose	Diet	2	1	0.0167623	4.73353	0.0310852
Fusobacteria	Total	Log[Sum(Abundance)+1]*Diet	2	2	471.661	3.52445	0.0316792	0.41183
Synergistetes	Cube Root Glucose	Diet	2	1	0.0164984	4.65508	0.0324923
Deferribacteres	Cube Root Glucose	Diet	2	1	0.0157616	4.55965	0.0342949
Verrucomicrobia	Square Root Weight	Log[Sum(Abundance)+1]	1	1	0.0264594	4.50641	0.0353774
Fibrobacteres	Square Root Weight	Log[Sum(Abundance)+1]	1	1	0.0264017	4.46588	0.0362009
Gemmatimonadetes	Log Protein	Round	2	2	2.53138	3.31504	0.0387382
Chloroflexi	Cube Root Glucose	Log[Sum(Abundance)+1]*Diet	2	2	0.022701	3.31749	0.0388343	0.504846
Actinobacteria	Log Development	Log[Sum(Abundance)+1]	1	1	0.169077	4.27335	0.0402575
Chlorobi	Log Protein	Log[Sum(Abundance)+1]*Diet	2	2	2.40342	3.19433	0.0435111	0.884308
Cyanobacteria	Log Triglyceride	Log[Sum(Abundance)+1]	1	1	0.990374	4.12343	0.0438794
Actinobacteria	Total	Log[Sum(Abundance)+1]*Diet	2	2	418.577	3.09345	0.0479535	0.415597
OD1	Log Development	Log[Sum(Abundance)+1]*Diet	2	2	0.23917	2.99119	0.052926	0.344019
Bacteroidetes	Log Triglyceride	Log[Sum(Abundance)+1]	1	1	0.898428	3.76635	0.0539775
Actinobacteria	Log Protein	Log[Sum(Abundance)+1]	1	1	1.37735	3.64485	0.0579577
Proteobacteria	Log Development	Log[Sum(Abundance)+1]	1	1	0.143187	3.55427	0.0611293
Proteobacteria	Total	Round	2	2	385.936	2.83361	0.0616308
Chloroflexi	Log Triglyceride	Log[Sum(Abundance)+1]*Diet	2	2	1.35053	2.817	0.062629	0.542785
Crenarchaeota	Log Triglyceride	Log[Sum(Abundance)+1]	1	1	0.818924	3.49458	0.0633209
Firmicutes	Total	Round	2	2	373.918	2.72683	0.0683405
Firmicutes	Total	Log[Sum(Abundance)+1]	1	1	226.349	3.30134	0.0710162
Proteobacteria	Square Root Weight	Log[Sum(Abundance)+1]*Diet	2	2	0.0316528	2.67984	0.0717926	0.886876
Fusobacteria	Total	Log[Sum(Abundance)+1]	1	1	216.7	3.23854	0.0737299
Firmicutes	Log Development	Log[Sum(Abundance)+1]	1	1	0.130702	3.21827	0.0746297
OD1	Log Triglyceride	Log[Sum(Abundance)+1]	1	1	0.765626	3.17903	0.0764055
Verrucomicrobia	Total	Log[Sum(Abundance)+1]	1	1	220.992	3.16904	0.0768648
Tenericutes	Total	Log[Sum(Abundance)+1]	1	1	219.283	3.1363	0.0783917
Proteobacteria	Log Development	Round	2	2	0.206627	2.5645	0.0799854
Bacteroidetes	Total	Log[Sum(Abundance)+1]	1	1	216.044	3.09663	0.0802855
Gemmatimonadetes	Cube Root Glucose	Log[Sum(Abundance)+1]	1	1	0.0104672	3.09253	0.0806259
Actinobacteria	Total	Log[Sum(Abundance)+1]	1	1	207.709	3.0701	0.0815798
Verrucomicrobia	Log Triglyceride	Log[Sum(Abundance)+1]	1	1	0.709944	2.95681	0.0873695
Proteobacteria	Square Root Weight	Log[Sum(Abundance)+1]	1	1	0.016907	2.86282	0.0926841
Acidobacteria	Log Protein	Log[Sum(Abundance)+1]	1	1	1.07396	2.78934	0.0967666
Crenarchaeota	Square Root Weight	Log[Sum(Abundance)+1]*Diet	2	2	0.0273917	2.30761	0.102952	0.886876
Gemmatimonadetes	Total	Round	2	2	327.783	2.29378	0.104055
Acidobacteria	Cube Root Glucose	Log[Sum(Abundance)+1]	1	1	0.00923108	2.64147	0.106139
Chloroflexi	Square Root Weight	Log[Sum(Abundance)+1]	1	1	0.015348	2.62396	0.107321
Crenarchaeota	Total	Round	2	2	313.816	2.22141	0.111651
Chlorobi	Total	Log[Sum(Abundance)+1]	1	1	180.506	2.55309	0.111969
Firmicutes	Total	Log[Sum(Abundance)+1]*Diet	2	2	304.038	2.21722	0.112108	0.7287
Bacteroidetes	Log Development	Log[Sum(Abundance)+1]*Diet	2	2	0.175893	2.18257	0.115958	0.566675
Firmicutes	Log Development	Round	2	2	0.176264	2.17008	0.117377
Chloroflexi	Total	Round	2	2	308.434	2.15092	0.11959
Nitrospirae	Total	Round	2	2	299.253	2.1439	0.120373
Deferribacteres	Total	Round	2	2	302.565	2.12138	0.123066
OP3	Log Triglyceride	Log[Sum(Abundance)+1]*Diet	2	1	0.577543	2.37754	0.124973	0.778075
Bacteroidetes	Log Protein	Log[Sum(Abundance)+1]	1	1	0.910124	2.36501	0.125976
Fusobacteria	Square Root Weight	Log[Sum(Abundance)+1]	1	1	0.013925	2.31555	0.13015
Chloroflexi	Log Development	Log[Sum(Abundance)+1]*Diet	2	2	0.167026	2.05929	0.130771	0.566675
TM6	Total	Round	2	2	290.802	2.04311	0.132814
WS3	Total	Round	2	2	290.802	2.04311	0.132814
TM7	Total	Round	2	2	292.96	2.03958	0.133311
Elusimicrobia	Total	Round	2	2	290.011	2.03684	0.13363
Gemmatimonadetes	Log Development	Round	2	2	0.165529	1.9995	0.138632
Planctomycetes	Log Development	Round	2	2	0.164868	1.99694	0.138979
Fibrobacteres	Total	Round	2	2	285.538	1.99328	0.139477
Aquificae	Total	Round	2	2	282.173	1.99188	0.139611
Thermotogae	Total	Round	2	2	282.173	1.99188	0.139611
Spirochaetes	Total	Round	2	2	286.59	1.99192	0.139662
Lentisphaerae	Total	Round	2	2	283.097	1.98679	0.140325
SR1	Total	Round	2	2	283.893	1.98628	0.140413
Planctomycetes	Total	Round	2	2	285.046	1.98215	0.141002
[Thermi]	Log Development	Round	2	2	0.163999	1.98179	0.141051
WPS-2	Log Development	Round	2	2	0.162481	1.97224	0.142372
Acidobacteria	Log Development	Log[Sum(Abundance)+1]	1	1	0.0832508	2.15314	0.14416
Crenarchaeota	Log Development	Round	2	2	0.161778	1.95841	0.144309
Armatimonadetes	Total	Round	2	2	278.669	1.95578	0.144642
WPS-2	Log Protein	Log[Sum(Abundance)+1]*Diet	2	2	1.46894	1.93436	0.147741	0.884308
Fibrobacteres	Log Development	Round	2	2	0.160022	1.93231	0.148038
Aquificae	Log Development	Round	2	2	0.155126	1.89981	0.152759
Thermotogae	Log Development	Round	2	2	0.155126	1.89981	0.152759
OD1	Log Protein	Log[Sum(Abundance)+1]*Diet	2	2	1.44193	1.89908	0.152925	0.884308
Deferribacteres	Log Development	Round	2	2	0.156612	1.89879	0.152949
SR1	Log Development	Round	2	2	0.154398	1.88422	0.155144
TM6	Log Development	Round	2	2	0.153581	1.87073	0.157186
WS3	Log Development	Round	2	2	0.153581	1.87073	0.157186
Lentisphaerae	Log Development	Round	2	2	0.152509	1.85764	0.159213
Acidobacteria	Log Development	Round	2	2	0.143046	1.84981	0.160475
OD1	Total	Round	2	2	265.731	1.84719	0.160887
GN02	Log Development	Round	2	2	0.151565	1.83016	0.163589
GN02	Total	Round	2	2	261.289	1.82969	0.163665
Nitrospirae	Log Development	Round	2	2	0.149194	1.82442	0.164474
Elusimicrobia	Log Development	Round	2	2	0.148739	1.8181	0.165495
Synergistetes	Total	Round	2	2	259.834	1.81618	0.165825
Chlorobi	Log Development	Round	2	2	0.149239	1.80811	0.167159
Cyanobacteria	Log Development	Round	2	2	0.1382	1.80784	0.167202
Euryarchaeota	Total	Round	2	2	257.806	1.79483	0.169345
Spirochaetes	Log Development	Round	2	2	0.146231	1.78819	0.17045
Cyanobacteria	Square Root Weight	Log[Sum(Abundance)+1]	1	1	0.0113344	1.88233	0.172078
Chlorobi	Total	Round	2	2	250.667	1.77272	0.173051
OP3	Log Development	Round	2	2	0.144953	1.76357	0.17459
Spirochaetes	Cube Root Glucose	Log[Sum(Abundance)+1]*Diet	2	2	0.0122412	1.76239	0.175056	0.939046
Euryarchaeota	Square Root Weight	Log[Sum(Abundance)+1]	1	1	0.0109402	1.82776	0.178388
Tenericutes	Log Development	Log[Sum(Abundance)+1]*Diet	2	2	0.141322	1.73667	0.179271	0.665864
OP3	Total	Round	2	2	244.888	1.7356	0.17944
Chloroflexi	Log Development	Round	2	2	0.140558	1.73296	0.179924
WPS-2	Total	Round	2	2	248.364	1.72804	0.180793
Bacteroidetes	Log Triglyceride	Log[Sum(Abundance)+1]*Diet	2	2	0.821174	1.72124	0.182001	0.778075
[Thermi]	Log Triglyceride	Log[Sum(Abundance)+1]*Diet	2	2	0.830247	1.70959	0.184091	0.778075
Gemmatimonadetes	Square Root Weight	Log[Sum(Abundance)+1]*Diet	2	2	0.0204338	1.70951	0.184392	0.886876
Firmicutes	Log Triglyceride	Log[Sum(Abundance)+1]	1	1	0.414456	1.77266	0.184867
WPS-2	Log Triglyceride	Log[Sum(Abundance)+1]	1	1	0.428484	1.76828	0.185408
Euryarchaeota	Log Development	Round	2	2	0.139004	1.6974	0.186303
WPS-2	Log Protein	Log[Sum(Abundance)+1]	1	1	0.665019	1.75145	0.187503
TM7	Log Development	Round	2	2	0.134022	1.68986	0.187686
TM7	Cube Root Glucose	Log[Sum(Abundance)+1]*Diet	2	2	0.0117134	1.67723	0.190265	0.939046
Planctomycetes	Square Root Weight	Log[Sum(Abundance)+1]	1	1	0.0103632	1.72676	0.190792
Gemmatimonadetes	Square Root Weight	Log[Sum(Abundance)+1]	1	1	0.0102551	1.7159	0.192185
[Thermi]	Square Root Weight	Log[Sum(Abundance)+1]	1	1	0.0102213	1.70598	0.193468
Chloroflexi	Square Root Weight	Log[Sum(Abundance)+1]*Diet	2	2	0.0191902	1.64042	0.19729	0.886876
Fusobacteria	Cube Root Glucose	Log[Sum(Abundance)+1]	1	1	0.00588854	1.67228	0.197878
[Thermi]	Total	Round	2	2	233.448	1.6298	0.19907
OD1	Square Root Weight	Log[Sum(Abundance)+1]	1	1	0.00982778	1.64179	0.202019
OP3	Square Root Weight	Log[Sum(Abundance)+1]*Diet	2	1	0.00981296	1.63271	0.203251	0.886876
Verrucomicrobia	Log Development	Log[Sum(Abundance)+1]	1	1	0.0662958	1.62951	0.203544
Acidobacteria	Total	Round	2	2	218.439	1.59577	0.205829
Tenericutes	Log Development	Round	2	2	0.128611	1.58048	0.208941
Verrucomicrobia	Log Triglyceride	Log[Sum(Abundance)+1]*Diet	2	2	0.757695	1.57784	0.209482	0.778075
Fusobacteria	Log Triglyceride	Log[Sum(Abundance)+1]	1	1	0.382864	1.56023	0.21338
Planctomycetes	Log Triglyceride	Log[Sum(Abundance)+1]	1	1	0.377117	1.54666	0.215373
Tenericutes	Square Root Weight	Log[Sum(Abundance)+1]*Diet	2	2	0.0184644	1.54838	0.215904	0.886876
Verrucomicrobia	Cube Root Glucose	Log[Sum(Abundance)+1]	1	1	0.00544935	1.54298	0.21605
Fusobacteria	Total	Round	2	2	205.17	1.53311	0.218885
Tenericutes	Total	Round	2	2	213.932	1.52989	0.219579
Fusobacteria	Log Development	Round	2	2	0.119134	1.46265	0.234574
Bacteroidetes	Total	Log[Sum(Abundance)+1]*Diet	2	2	203.256	1.45666	0.235957	0.900555
Verrucomicrobia	Square Root Weight	Log[Sum(Abundance)+1]*Diet	2	2	0.0165666	1.41077	0.247111	0.886876
Bacteroidetes	Cube Root Glucose	Log[Sum(Abundance)+1]	1	1	0.00471272	1.34254	0.248368
Cyanobacteria	Total	Log[Sum(Abundance)+1]*Diet	2	2	191.021	1.3963	0.250384	0.900555
SR1	Log Development	Log[Sum(Abundance)+1]*Diet	2	1	0.0541668	1.32207	0.251855	0.684237
Armatimonadetes	Log Development	Round	2	2	0.104953	1.38519	0.253104
Actinobacteria	Log Development	Log[Sum(Abundance)+1]*Diet	2	2	0.108533	1.37156	0.256555	0.684237
OD1	Log Protein	Log[Sum(Abundance)+1]	1	1	0.488818	1.28759	0.258119
Actinobacteria	Square Root Weight	Round	2	2	0.0155908	1.35669	0.260593
OD1	Log Development	Round	2	2	0.107077	1.33916	0.264865
Verrucomicrobia	Log Protein	Log[Sum(Abundance)+1]	1	1	0.480181	1.23939	0.267189
Crenarchaeota	Cube Root Glucose	Log[Sum(Abundance)+1]	1	1	0.00432809	1.23051	0.269026
Chlorobi	Square Root Weight	Log[Sum(Abundance)+1]*Diet	2	2	0.0156499	1.30979	0.272885	0.886876
Cyanobacteria	Log Protein	Log[Sum(Abundance)+1]	1	1	0.462387	1.18916	0.277071
Tenericutes	Total	Log[Sum(Abundance)+1]*Diet	2	2	180.636	1.29178	0.277513	0.900555
Proteobacteria	Cube Root Glucose	Log[Sum(Abundance)+1]	1	1	0.00416696	1.17788	0.279472
Synergistetes	Log Development	Round	2	2	0.101326	1.28196	0.280194
Spirochaetes	Log Development	Log[Sum(Abundance)+1]*Diet	2	2	0.104319	1.27568	0.281949	0.684237
Fusobacteria	Log Development	Log[Sum(Abundance)+1]	1	1	0.0466756	1.14611	0.28591
Crenarchaeota	Total	Log[Sum(Abundance)+1]*Diet	2	2	177.862	1.25904	0.286609	0.900555
Verrucomicrobia	Log Development	Round	2	2	0.102144	1.25531	0.287662
Euryarchaeota	Log Development	Log[Sum(Abundance)+1]*Diet	2	2	0.102275	1.2489	0.289485	0.684237
Chlorobi	Square Root Weight	Log[Sum(Abundance)+1]	1	1	0.0067313	1.12673	0.290146
Bacteroidetes	Log Development	Round	2	2	0.0997608	1.23788	0.292645
Euryarchaeota	Log Protein	Log[Sum(Abundance)+1]	1	1	0.423672	1.09513	0.296851
Actinobacteria	Total	Round	2	2	161.439	1.1931	0.305851
Firmicutes	Log Triglyceride	Log[Sum(Abundance)+1]*Diet	2	2	0.554575	1.18598	0.308006	0.85843
Gemmatimonadetes	Log Protein	Log[Sum(Abundance)+1]*Diet	2	2	0.90136	1.1804	0.309704	0.884308
Euryarchaeota	Square Root Weight	Log[Sum(Abundance)+1]*Diet	2	2	0.0140648	1.17489	0.311624	0.900248
Acidobacteria	Square Root Weight	Round	2	2	0.013419	1.16968	0.313225
Verrucomicrobia	Total	Log[Sum(Abundance)+1]*Diet	2	2	160.949	1.15401	0.317871	0.900555
Proteobacteria	Log Protein	Diet	2	2	0.887866	1.14276	0.321418
Euryarchaeota	Log Protein	Log[Sum(Abundance)+1]*Diet	2	2	0.874743	1.13054	0.325318	0.884308
SR1	Square Root Weight	Round	2	2	0.0133974	1.11701	0.329894
Actinobacteria	Log Protein	Log[Sum(Abundance)+1]*Diet	2	2	0.837381	1.10797	0.332644	0.884308
Firmicutes	Square Root Weight	Log[Sum(Abundance)+1]	1	1	0.00551831	0.932119	0.335837
OP3	Square Root Weight	Round	2	2	0.0131057	1.09028	0.338702
Bacteroidetes	Log Development	Log[Sum(Abundance)+1]	1	1	0.036463	0.904904	0.342845
Cyanobacteria	Log Triglyceride	Log[Sum(Abundance)+1]*Diet	2	2	0.510497	1.06273	0.347837	0.85843
Cyanobacteria	Cube Root Glucose	Log[Sum(Abundance)+1]	1	1	0.00313435	0.885516	0.348159
Verrucomicrobia	Total	Round	2	2	147.681	1.05888	0.349161
Deferribacteres	Log Protein	Diet	2	1	0.340796	0.880447	0.349426
Proteobacteria	Square Root Weight	Round	2	2	0.0124401	1.05322	0.351326
Bacteroidetes	Square Root Weight	Log[Sum(Abundance)+1]*Diet	2	2	0.0122867	1.04744	0.353336	0.918673
Firmicutes	Square Root Weight	Round	2	2	0.0123196	1.04047	0.355773
OP3	Log Protein	Diet	2	1	0.328343	0.84234	0.360044
Gemmatimonadetes	Log Triglyceride	Log[Sum(Abundance)+1]*Diet	2	2	0.497323	1.02779	0.360048	0.85843
WPS-2	Log Triglyceride	Log[Sum(Abundance)+1]*Diet	2	2	0.49385	1.01902	0.363182	0.85843
Euryarchaeota	Cube Root Glucose	Log[Sum(Abundance)+1]*Diet	2	2	0.00717046	1.01859	0.363509	0.939046
Proteobacteria	Log Development	Log[Sum(Abundance)+1]*Diet	2	2	0.0814076	1.01037	0.366298	0.793645
TM6	Square Root Weight	Round	2	2	0.0119835	1.00206	0.369488
WS3	Square Root Weight	Round	2	2	0.0119835	1.00206	0.369488
Bacteroidetes	Total	Round	2	2	139.661	1.0009	0.369742
TM7	Log Development	Log[Sum(Abundance)+1]	1	1	0.0319668	0.806126	0.370561
Chlorobi	Log Triglyceride	Log[Sum(Abundance)+1]	1	1	0.19598	0.803181	0.371434
SR1	Log Protein	Diet	2	1	0.303458	0.779539	0.378544
Planctomycetes	Cube Root Glucose	Log[Sum(Abundance)+1]	1	1	0.00260162	0.779467	0.378671
Crenarchaeota	Square Root Weight	Round	2	2	0.0114905	0.968017	0.38215
Gemmatimonadetes	Square Root Weight	Round	2	2	0.0113953	0.953344	0.387727
Synergistetes	Log Protein	Diet	2	1	0.289149	0.743761	0.389688
Spirochaetes	Log Protein	Log[Sum(Abundance)+1]*Diet	2	2	0.723569	0.935029	0.39462	0.884308
Acidobacteria	Total	Log[Sum(Abundance)+1]*Diet	2	2	125.699	0.918269	0.401216	0.900555
Chlorobi	Log Triglyceride	Log[Sum(Abundance)+1]*Diet	2	2	0.441311	0.904307	0.406795	0.88139
TM7	Log Development	Log[Sum(Abundance)+1]*Diet	2	2	0.0707179	0.891666	0.411915	0.804571
OD1	Cube Root Glucose	Log[Sum(Abundance)+1]*Diet	2	1	0.00238293	0.675759	0.412306	0.939046
Chlorobi	Total	Log[Sum(Abundance)+1]*Diet	2	2	124.824	0.882758	0.415561	0.900555
Tenericutes	Square Root Weight	Round	2	2	0.0104745	0.878363	0.417547
Chloroflexi	Square Root Weight	Round	2	2	0.0102229	0.873873	0.419404
[Thermi]	Log Protein	Log[Sum(Abundance)+1]	1	1	0.254748	0.653499	0.420014
[Thermi]	Square Root Weight	Log[Sum(Abundance)+1]*Diet	2	2	0.0104528	0.872307	0.420054	0.976856
Euryarchaeota	Log Triglyceride	Log[Sum(Abundance)+1]	1	1	0.159604	0.649108	0.421577
TM7	Square Root Weight	Round	2	2	0.0103146	0.84767	0.430414
Armatimonadetes	Square Root Weight	Round	2	2	0.0101753	0.846976	0.430684
[Thermi]	Square Root Weight	Round	2	2	0.0101126	0.843919	0.432014
Fusobacteria	Log Protein	Log[Sum(Abundance)+1]	1	1	0.238421	0.613252	0.434675
Aquificae	Square Root Weight	Round	2	2	0.0100412	0.837109	0.434896
Thermotogae	Square Root Weight	Round	2	2	0.0100412	0.837109	0.434896
Proteobacteria	Log Protein	Log[Sum(Abundance)+1]*Diet	2	2	0.639742	0.823405	0.440708	0.884308
Firmicutes	Cube Root Glucose	Log[Sum(Abundance)+1]	1	1	0.00210157	0.592613	0.442582
Fibrobacteres	Log Triglyceride	Log[Sum(Abundance)+1]	1	1	0.144777	0.587837	0.444339
Fusobacteria	Square Root Weight	Round	2	2	0.00979003	0.813977	0.445002
Euryarchaeota	Square Root Weight	Round	2	2	0.0096067	0.802485	0.450091
Planctomycetes	Square Root Weight	Round	2	2	0.0096251	0.80189	0.450356
Elusimicrobia	Square Root Weight	Round	2	2	0.00953125	0.789777	0.455764
Gemmatimonadetes	Log Development	Log[Sum(Abundance)+1]	1	1	0.0231056	0.558205	0.456035
Lentisphaerae	Square Root Weight	Round	2	2	0.00940234	0.783206	0.458739
Verrucomicrobia	Square Root Weight	Round	2	2	0.00914193	0.7785	0.460904
Fibrobacteres	Total	Log[Sum(Abundance)+1]	1	1	39.0867	0.545711	0.461112
Bacteroidetes	Cube Root Glucose	Log[Sum(Abundance)+1]*Diet	2	2	0.00545975	0.777678	0.461256	0.939046
GN02	Square Root Weight	Round	2	2	0.00948991	0.776442	0.461844
Fibrobacteres	Square Root Weight	Round	2	2	0.00916094	0.774792	0.462599
Deferribacteres	Square Root Weight	Round	2	2	0.00917796	0.755752	0.471391
WPS-2	Cube Root Glucose	Log[Sum(Abundance)+1]*Diet	2	1	0.0018257	0.520983	0.471503	0.939046
[Thermi]	Total	Log[Sum(Abundance)+1]	1	1	36.7524	0.513167	0.474772
Actinobacteria	Log Development	Round	2	2	0.0592081	0.748228	0.474784
Cyanobacteria	Square Root Weight	Round	2	2	0.00891441	0.740221	0.478709
Chlorobi	Log Protein	Log[Sum(Abundance)+1]	1	1	0.188745	0.501712	0.479736
Synergistetes	Square Root Weight	Round	2	2	0.00885201	0.735925	0.480739
Verrucomicrobia	Log Development	Log[Sum(Abundance)+1]*Diet	2	2	0.0598265	0.735248	0.480932	0.804571
Firmicutes	Square Root Weight	Log[Sum(Abundance)+1]*Diet	2	2	0.00869714	0.734533	0.481413	0.976856
GN02	Log Development	Log[Sum(Abundance)+1]	1	1	0.0205854	0.497142	0.481741
Chlorobi	Square Root Weight	Round	2	2	0.00864438	0.723478	0.486714
SR1	Total	Log[Sum(Abundance)+1]*Diet	2	1	34.5368	0.48328	0.487901	0.900555
Spirochaetes	Square Root Weight	Round	2	2	0.00864145	0.711464	0.492542
GN02	Total	Log[Sum(Abundance)+1]*Diet	2	2	101.354	0.709739	0.49325	0.900555
TM7	Square Root Weight	Log[Sum(Abundance)+1]	1	1	0.00282866	0.464926	0.496362
Tenericutes	Square Root Weight	Log[Sum(Abundance)+1]	1	1	0.00275395	0.461879	0.497774
Tenericutes	Log Protein	Log[Sum(Abundance)+1]*Diet	2	2	0.538896	0.692488	0.50176	0.884308
Tenericutes	Cube Root Glucose	Log[Sum(Abundance)+1]*Diet	2	2	0.00488705	0.690973	0.502625	0.939046
Actinobacteria	Cube Root Glucose	Log[Sum(Abundance)+1]	1	1	0.00158481	0.448073	0.504247
WPS-2	Square Root Weight	Round	2	2	0.00803728	0.683354	0.506445
Nitrospirae	Square Root Weight	Round	2	2	0.00800564	0.674567	0.510866
Crenarchaeota	Log Development	Log[Sum(Abundance)+1]	1	1	0.0172897	0.418603	0.518523
OD1	Square Root Weight	Round	2	2	0.00786444	0.656899	0.519912
Spirochaetes	Log Triglyceride	Log[Sum(Abundance)+1]*Diet	2	2	0.320785	0.65368	0.521454	0.896731
Euryarchaeota	Cube Root Glucose	Log[Sum(Abundance)+1]	1	1	0.00145034	0.41205	0.521879
GN02	Log Protein	Log[Sum(Abundance)+1]*Diet	2	2	0.495461	0.636742	0.530292	0.884308
Fibrobacteres	Log Development	Log[Sum(Abundance)+1]	1	1	0.0163755	0.395477	0.530294
Bacteroidetes	Log Protein	Log[Sum(Abundance)+1]*Diet	2	2	0.489422	0.635894	0.530739	0.884308
WPS-2	Log Development	Log[Sum(Abundance)+1]*Diet	2	2	0.0520841	0.632211	0.532683	0.804571
Acidobacteria	Cube Root Glucose	Log[Sum(Abundance)+1]*Diet	2	2	0.0044182	0.632132	0.532822	0.939046
Gemmatimonadetes	Total	Log[Sum(Abundance)+1]*Diet	2	2	89.6674	0.62748	0.53519	0.900555
Fibrobacteres	Square Root Weight	Log[Sum(Abundance)+1]*Diet	2	2	0.00740482	0.626267	0.535948	0.976856
Synergistetes	Log Protein	Log[Sum(Abundance)+1]*Diet	2	1	0.149457	0.384439	0.536077	0.884308
[Thermi]	Cube Root Glucose	Log[Sum(Abundance)+1]*Diet	2	2	0.00440753	0.62263	0.537868	0.939046
Proteobacteria	Log Protein	Log[Sum(Abundance)+1]	1	1	0.145746	0.375177	0.541029
[Thermi]	Log Development	Log[Sum(Abundance)+1]	1	1	0.0154435	0.373244	0.542072
Actinobacteria	Log Triglyceride	Log[Sum(Abundance)+1]*Diet	2	2	0.278436	0.596477	0.551917	0.896731
Firmicutes	Log Development	Log[Sum(Abundance)+1]*Diet	2	2	0.0471006	0.57988	0.561089	0.804571
Tenericutes	Log Triglyceride	Log[Sum(Abundance)+1]	1	1	0.0828846	0.336857	0.562431
Synergistetes	Total	Log[Sum(Abundance)+1]*Diet	2	1	23.3924	0.327016	0.568186	0.900555
Fusobacteria	Log Development	Log[Sum(Abundance)+1]*Diet	2	2	0.046037	0.565213	0.569322	0.804571
Deferribacteres	Cube Root Glucose	Log[Sum(Abundance)+1]*Diet	2	1	0.00111442	0.322389	0.570992	0.939046
Spirochaetes	Cube Root Glucose	Log[Sum(Abundance)+1]	1	1	0.00110746	0.318886	0.573094
Chloroflexi	Log Protein	Log[Sum(Abundance)+1]*Diet	2	2	0.42723	0.548045	0.579115	0.884308
Gemmatimonadetes	Log Protein	Log[Sum(Abundance)+1]	1	1	0.116261	0.304505	0.581809
Verrucomicrobia	Log Protein	Log[Sum(Abundance)+1]*Diet	2	2	0.409801	0.528867	0.590256	0.884308
Fibrobacteres	Log Protein	Log[Sum(Abundance)+1]	1	1	0.11288	0.28817	0.59211
Gemmatimonadetes	Cube Root Glucose	Log[Sum(Abundance)+1]*Diet	2	2	0.00346697	0.512159	0.600211	0.939046
Planctomycetes	Log Development	Log[Sum(Abundance)+1]*Diet	2	2	0.0422025	0.511171	0.600728	0.804571
Deferribacteres	Log Protein	Log[Sum(Abundance)+1]*Diet	2	1	0.104603	0.270242	0.603854	0.884308
Spirochaetes	Log Triglyceride	Log[Sum(Abundance)+1]	1	1	0.0655219	0.267035	0.606011
Euryarchaeota	Log Development	Log[Sum(Abundance)+1]	1	1	0.0108926	0.266023	0.606694
Bacteroidetes	Square Root Weight	Round	2	2	0.00586971	0.500391	0.607282
Crenarchaeota	Log Development	Log[Sum(Abundance)+1]*Diet	2	2	0.040483	0.490068	0.613463	0.804571
Spirochaetes	Square Root Weight	Log[Sum(Abundance)+1]*Diet	2	2	0.00588091	0.484185	0.61714	0.976856
Chlorobi	Log Development	Log[Sum(Abundance)+1]*Diet	2	2	0.039717	0.481191	0.618901	0.804571
Cyanobacteria	Total	Round	2	2	65.6053	0.479553	0.61991
Synergistetes	Log Triglyceride	Log[Sum(Abundance)+1]*Diet	2	1	0.0579511	0.238801	0.625711	0.896731
OP3	Cube Root Glucose	Log[Sum(Abundance)+1]*Diet	2	1	0.000840572	0.237776	0.626501	0.939046
Chloroflexi	Total	Log[Sum(Abundance)+1]*Diet	2	2	67.2108	0.468706	0.626632	0.900555
GN02	Cube Root Glucose	Log[Sum(Abundance)+1]	1	1	0.000843055	0.237138	0.626969
Fusobacteria	Cube Root Glucose	Log[Sum(Abundance)+1]*Diet	2	2	0.00327203	0.464609	0.629253	0.939046
WPS-2	Log Development	Log[Sum(Abundance)+1]	1	1	0.00930897	0.225989	0.635135
Proteobacteria	Cube Root Glucose	Log[Sum(Abundance)+1]*Diet	2	2	0.00321408	0.454266	0.635757	0.939046
Firmicutes	Cube Root Glucose	Log[Sum(Abundance)+1]*Diet	2	2	0.00318276	0.448746	0.639255	0.939046
Fusobacteria	Square Root Weight	Log[Sum(Abundance)+1]*Diet	2	2	0.00539297	0.44839	0.639492	0.976856
Fibrobacteres	Log Triglyceride	Log[Sum(Abundance)+1]*Diet	2	2	0.220658	0.447967	0.639692	0.896731
TM7	Cube Root Glucose	Log[Sum(Abundance)+1]	1	1	0.000752471	0.215491	0.643149
Tenericutes	Log Triglyceride	Log[Sum(Abundance)+1]*Diet	2	2	0.217549	0.442078	0.643449	0.896731
SR1	Log Triglyceride	Log[Sum(Abundance)+1]*Diet	2	1	0.052489	0.21424	0.644063	0.896731
Actinobacteria	Cube Root Glucose	Log[Sum(Abundance)+1]*Diet	2	2	0.00304622	0.430628	0.650876	0.939046
Proteobacteria	Total	Log[Sum(Abundance)+1]	1	1	13.7158	0.201408	0.654168
Synergistetes	Square Root Weight	Log[Sum(Abundance)+1]*Diet	2	1	0.00113822	0.189255	0.664147	0.976856
[Thermi]	Log Triglyceride	Log[Sum(Abundance)+1]	1	1	0.0441966	0.182013	0.670198
OD1	Log Development	Log[Sum(Abundance)+1]	1	1	0.00715376	0.178938	0.672832
Spirochaetes	Square Root Weight	Log[Sum(Abundance)+1]	1	1	0.000946922	0.155923	0.693488
Actinobacteria	Square Root Weight	Log[Sum(Abundance)+1]*Diet	2	2	0.00414867	0.361011	0.697563	0.976856
Fusobacteria	Log Protein	Log[Sum(Abundance)+1]*Diet	2	2	0.278244	0.357841	0.699719	0.884308
Euryarchaeota	Log Triglyceride	Log[Sum(Abundance)+1]*Diet	2	2	0.174964	0.355788	0.701151	0.896731
[Thermi]	Log Protein	Log[Sum(Abundance)+1]*Diet	2	2	0.262885	0.337187	0.71426	0.884308
TM6	Log Triglyceride	Round	2	2	0.150913	0.324149	0.723591
WS3	Log Triglyceride	Round	2	2	0.150913	0.324149	0.723591
Euryarchaeota	Total	Log[Sum(Abundance)+1]*Diet	2	2	46.3424	0.322634	0.724689	0.900555
Gemmatimonadetes	Log Triglyceride	Round	2	2	0.155105	0.320547	0.726198
GN02	Log Protein	Log[Sum(Abundance)+1]	1	1	0.0477616	0.122762	0.7265
Actinobacteria	Log Triglyceride	Round	2	2	0.148542	0.318213	0.727888
Chloroflexi	Cube Root Glucose	Log[Sum(Abundance)+1]	1	1	0.000414893	0.121264	0.72814
Planctomycetes	Log Triglyceride	Log[Sum(Abundance)+1]*Diet	2	2	0.154988	0.317824	0.72817	0.896731
Deferribacteres	Log Triglyceride	Log[Sum(Abundance)+1]*Diet	2	1	0.0289043	0.117413	0.732286	0.896731
Cyanobacteria	Square Root Weight	Log[Sum(Abundance)+1]*Diet	2	2	0.00359247	0.298306	0.742505	0.976856
OD1	Square Root Weight	Log[Sum(Abundance)+1]*Diet	2	2	0.00353698	0.295436	0.744631	0.976856
TM7	Total	Log[Sum(Abundance)+1]*Diet	2	2	42.4004	0.29519	0.744778	0.900555
Acidobacteria	Log Protein	Log[Sum(Abundance)+1]*Diet	2	2	0.224791	0.291917	0.747211	0.884308
[Thermi]	Log Development	Log[Sum(Abundance)+1]*Diet	2	2	0.0238505	0.288213	0.749974	0.815674
Fibrobacteres	Log Development	Log[Sum(Abundance)+1]*Diet	2	2	0.0238197	0.287629	0.750411	0.815674
Crenarchaeota	Total	Log[Sum(Abundance)+1]	1	1	7.13962	0.101079	0.750936
Crenarchaeota	Log Protein	Log[Sum(Abundance)+1]	1	1	0.0394603	0.100911	0.751136
Gemmatimonadetes	Log Triglyceride	Log[Sum(Abundance)+1]	1	1	0.0236877	0.0979083	0.754745
Euryarchaeota	Total	Log[Sum(Abundance)+1]	1	1	7.00496	0.0975365	0.755196
OP3	Log Protein	Log[Sum(Abundance)+1]*Diet	2	1	0.0378673	0.0971459	0.755668	0.884308
SR1	Log Protein	Log[Sum(Abundance)+1]*Diet	2	1	0.0375887	0.0965601	0.756383	0.884308
OP3	Log Development	Log[Sum(Abundance)+1]*Diet	2	1	0.00395659	0.0962756	0.75673	0.815674
Spirochaetes	Total	Log[Sum(Abundance)+1]	1	1	6.63858	0.0922815	0.761675
Crenarchaeota	Log Protein	Log[Sum(Abundance)+1]*Diet	2	2	0.211315	0.270194	0.763564	0.884308
WPS-2	Total	Log[Sum(Abundance)+1]*Diet	2	2	38.5291	0.268074	0.76518	0.900555
Crenarchaeota	Log Triglyceride	Round	2	2	0.122256	0.260849	0.77071
Gemmatimonadetes	Log Development	Log[Sum(Abundance)+1]*Diet	2	2	0.0215584	0.260413	0.771046	0.815674
GN02	Log Triglyceride	Log[Sum(Abundance)+1]*Diet	2	2	0.125682	0.254671	0.775472	0.896731
Cyanobacteria	Log Protein	Log[Sum(Abundance)+1]*Diet	2	2	0.197412	0.25385	0.776107	0.884308
Chloroflexi	Log Triglyceride	Round	2	2	0.121457	0.253341	0.776501
TM7	Log Protein	Log[Sum(Abundance)+1]*Diet	2	2	0.191697	0.245913	0.782273	0.884308
OP3	Log Triglyceride	Round	2	2	0.119004	0.244949	0.783023
GN02	Log Development	Log[Sum(Abundance)+1]*Diet	2	2	0.0201501	0.243315	0.784302	0.815674
OD1	Log Triglyceride	Log[Sum(Abundance)+1]*Diet	2	2	0.111711	0.231923	0.793262	0.896731
Gemmatimonadetes	Total	Log[Sum(Abundance)+1]	1	1	4.91525	0.0687925	0.793426
Cyanobacteria	Log Development	Log[Sum(Abundance)+1]	1	1	0.00247163	0.0646645	0.799583
Fibrobacteres	Total	Log[Sum(Abundance)+1]*Diet	2	2	31.32	0.218638	0.803842	0.900555
Firmicutes	Log Triglyceride	Round	2	2	0.0975528	0.208621	0.811914
Elusimicrobia	Log Triglyceride	Round	2	2	0.0992199	0.203954	0.815701
SR1	Log Triglyceride	Round	2	2	0.0981528	0.200311	0.818671
Chlorobi	Cube Root Glucose	Log[Sum(Abundance)+1]*Diet	2	2	0.0013892	0.195247	0.822833	0.939046
Chloroflexi	Log Triglyceride	Log[Sum(Abundance)+1]	1	1	0.0115698	0.0482659	0.826377
SR1	Cube Root Glucose	Log[Sum(Abundance)+1]*Diet	2	1	0.000170207	0.048065	0.826752	0.939046
GN02	Total	Log[Sum(Abundance)+1]	1	1	3.33746	0.0467417	0.829097
Acidobacteria	Square Root Weight	Log[Sum(Abundance)+1]*Diet	2	2	0.00212143	0.184917	0.831359	0.976856
GN02	Cube Root Glucose	Log[Sum(Abundance)+1]*Diet	2	2	0.00129445	0.182054	0.833735	0.939046
Planctomycetes	Total	Log[Sum(Abundance)+1]*Diet	2	2	26.0765	0.18133	0.834324	0.900555
[Thermi]	Log Triglyceride	Round	2	2	0.0866942	0.178515	0.836671
OP3	Total	Log[Sum(Abundance)+1]*Diet	2	1	2.99806	0.0424963	0.836926	0.900555
OD1	Total	Log[Sum(Abundance)+1]*Diet	2	2	25.2236	0.175338	0.839328	0.900555
TM7	Log Triglyceride	Log[Sum(Abundance)+1]	1	1	0.00983289	0.0399028	0.841914
Spirochaetes	Total	Log[Sum(Abundance)+1]*Diet	2	2	24.553	0.170653	0.843261	0.900555
Cyanobacteria	Cube Root Glucose	Log[Sum(Abundance)+1]*Diet	2	2	0.00119548	0.168873	0.844771	0.939046
GN02	Square Root Weight	Log[Sum(Abundance)+1]	1	1	0.000233291	0.0381746	0.845352
Planctomycetes	Log Protein	Log[Sum(Abundance)+1]	1	1	0.0149138	0.0381285	0.845423
Tenericutes	Log Protein	Log[Sum(Abundance)+1]	1	1	0.0146156	0.0375625	0.84656
Planctomycetes	Log Protein	Log[Sum(Abundance)+1]*Diet	2	2	0.130229	0.16647	0.846788	0.917354
TM7	Log Triglyceride	Log[Sum(Abundance)+1]*Diet	2	2	0.0811116	0.164579	0.848388	0.919087
Chlorobi	Log Triglyceride	Round	2	2	0.0785428	0.160945	0.851471
Planctomycetes	Log Development	Log[Sum(Abundance)+1]	1	1	0.00142162	0.0344382	0.853003
Planctomycetes	Log Triglyceride	Round	2	2	0.0729832	0.149662	0.861115
[Thermi]	Cube Root Glucose	Log[Sum(Abundance)+1]	1	1	0.000107777	0.0304504	0.8617
Deferribacteres	Log Triglyceride	Round	2	2	0.0728861	0.148036	0.862513
GN02	Log Triglyceride	Round	2	2	0.0730354	0.147993	0.86255
Proteobacteria	Log Triglyceride	Round	2	2	0.0688788	0.145117	0.86503
[Thermi]	Total	Log[Sum(Abundance)+1]*Diet	2	2	20.6389	0.144089	0.865919	0.900555
TM7	Square Root Weight	Log[Sum(Abundance)+1]*Diet	2	2	0.00174762	0.143621	0.866332	0.976856
Crenarchaeota	Cube Root Glucose	Log[Sum(Abundance)+1]*Diet	2	2	0.00100413	0.142742	0.867092	0.939046
Deferribacteres	Log Development	Log[Sum(Abundance)+1]*Diet	2	1	0.00114799	0.0278369	0.867694	0.867694
Aquificae	Log Triglyceride	Round	2	2	0.0684504	0.140581	0.868954
Thermotogae	Log Triglyceride	Round	2	2	0.0684504	0.140581	0.868954
Spirochaetes	Log Protein	Log[Sum(Abundance)+1]	1	1	0.0104362	0.0269722	0.869747
Euryarchaeota	Log Triglyceride	Round	2	2	0.0679825	0.138242	0.870987
Synergistetes	Cube Root Glucose	Log[Sum(Abundance)+1]*Diet	2	1	9.26694e-05	0.026147	0.871751	0.939046
Firmicutes	Log Protein	Log[Sum(Abundance)+1]	1	1	0.00992644	0.0253391	0.873717
WPS-2	Total	Log[Sum(Abundance)+1]	1	1	1.7477	0.02432	0.876262
Acidobacteria	Log Triglyceride	Round	2	2	0.0583412	0.12943	0.878684
Spirochaetes	Log Development	Log[Sum(Abundance)+1]	1	1	0.000932317	0.0228018	0.880156
Nitrospirae	Log Triglyceride	Round	2	2	0.0622476	0.127673	0.880226
Tenericutes	Log Triglyceride	Round	2	2	0.0624158	0.126834	0.880964
Armatimonadetes	Log Triglyceride	Round	2	2	0.0610514	0.124855	0.882706
Synergistetes	Log Triglyceride	Round	2	2	0.0591654	0.121902	0.885313
SR1	Square Root Weight	Log[Sum(Abundance)+1]*Diet	2	1	0.00012237	0.0204052	0.886598	0.976856
TM7	Log Triglyceride	Round	2	2	0.0581037	0.117895	0.888863
Fusobacteria	Log Triglyceride	Log[Sum(Abundance)+1]*Diet	2	2	0.056301	0.114718	0.891688	0.920835
Tenericutes	Log Development	Log[Sum(Abundance)+1]	1	1	0.000730085	0.0179437	0.8936
Deferribacteres	Square Root Weight	Log[Sum(Abundance)+1]*Diet	2	1	0.00010883	0.0179231	0.893675	0.976856
Lentisphaerae	Log Triglyceride	Round	2	2	0.0540704	0.111148	0.894872
OD1	Log Triglyceride	Round	2	2	0.0535199	0.111112	0.894904
GN02	Log Triglyceride	Log[Sum(Abundance)+1]	1	1	0.00413358	0.0167519	0.897174
Spirochaetes	Log Triglyceride	Round	2	2	0.0524292	0.106838	0.898733
Fibrobacteres	Cube Root Glucose	Log[Sum(Abundance)+1]*Diet	2	2	0.000728168	0.102179	0.902928	0.939046
Chlorobi	Log Development	Log[Sum(Abundance)+1]	1	1	0.000609345	0.014765	0.903432
WPS-2	Log Triglyceride	Round	2	2	0.0460514	0.0950232	0.909401
Crenarchaeota	Square Root Weight	Log[Sum(Abundance)+1]	1	1	6.88351e-05	0.011598	0.91438
Firmicutes	Log Protein	Log[Sum(Abundance)+1]*Diet	2	2	0.0690105	0.0880811	0.915729	0.926261
Planctomycetes	Square Root Weight	Log[Sum(Abundance)+1]*Diet	2	2	0.00105229	0.0876684	0.916111	0.976856
Fusobacteria	Log Triglyceride	Round	2	2	0.0405976	0.0827207	0.920646
Acidobacteria	Log Triglyceride	Log[Sum(Abundance)+1]*Diet	2	2	0.037194	0.0825149	0.920835	0.920835
Tenericutes	Cube Root Glucose	Log[Sum(Abundance)+1]	1	1	3.35225e-05	0.00947941	0.922564
Fibrobacteres	Log Triglyceride	Round	2	2	0.0396513	0.0804978	0.922693
Fibrobacteres	Log Protein	Log[Sum(Abundance)+1]*Diet	2	2	0.0600377	0.0766343	0.926261	0.926261
Cyanobacteria	Log Triglyceride	Round	2	2	0.033731	0.0702197	0.932216
Fibrobacteres	Cube Root Glucose	Log[Sum(Abundance)+1]	1	1	1.86598e-05	0.00523684	0.942404
TM7	Total	Log[Sum(Abundance)+1]	1	1	0.36066	0.00502181	0.94359
Chloroflexi	Log Development	Log[Sum(Abundance)+1]	1	1	0.000186434	0.00459715	0.946024
Verrucomicrobia	Cube Root Glucose	Log[Sum(Abundance)+1]*Diet	2	2	0.000383012	0.054225	0.947237	0.947237
Chlorobi	Cube Root Glucose	Log[Sum(Abundance)+1]	1	1	1.54506e-05	0.00434305	0.947541
Verrucomicrobia	Log Triglyceride	Round	2	2	0.0254472	0.0529918	0.948404
Planctomycetes	Total	Log[Sum(Abundance)+1]	1	1	0.227208	0.0031599	0.955239
Chloroflexi	Total	Log[Sum(Abundance)+1]	1	1	0.197715	0.0027576	0.958183
GN02	Square Root Weight	Log[Sum(Abundance)+1]*Diet	2	2	0.000511012	0.0418098	0.959063	0.976856
Chloroflexi	Log Protein	Log[Sum(Abundance)+1]	1	1	0.000606199	0.00155525	0.968589
TM7	Log Protein	Log[Sum(Abundance)+1]	1	1	0.000528113	0.00135495	0.970681
OD1	Total	Log[Sum(Abundance)+1]	1	1	0.0752259	0.00104584	0.97424
WPS-2	Square Root Weight	Log[Sum(Abundance)+1]*Diet	2	1	4.96549e-06	0.000844362	0.976856	0.976856
Deferribacteres	Total	Log[Sum(Abundance)+1]*Diet	2	1	0.0229676	0.000322066	0.985703	0.985703
Bacteroidetes	Log Triglyceride	Round	2	2	0.00125055	0.00262125	0.997382
