## Supplemental table 7.02 for "Influence of the lab adopted natural diet and environmental and parental microbiota on life history and metabolic phenotype of *Drosophila melanogaster* larvae"

### Sheet: Table 7.02 z_c_AxD
Class	Y	Source	Nparm	DF	Sum of Squares	F Ratio	Prob > F	fdr p
[Chloracidobacteria]	Total	Log[Sum(Abundance)+1]	1	1	0.589383	0.00863933	0.926056
[Chloracidobacteria]	Total	Diet	2	2	9362.3	68.6175	1.77365e-22
[Chloracidobacteria]	Total	Diet*Log[Sum(Abundance)+1]	2	2	344.577	2.52545	0.0830751	0.669482
[Chloracidobacteria]	Total	Round	2	2	201.861	1.47946	0.230729
[Chloracidobacteria]	Log Development	Log[Sum(Abundance)+1]	1	1	0.000452645	0.0109712	0.916705
[Chloracidobacteria]	Log Development	Diet	2	2	11.5953	140.523	1.62716e-36
[Chloracidobacteria]	Log Development	Diet*Log[Sum(Abundance)+1]	2	2	0.0500847	0.606974	0.546195	0.869827
[Chloracidobacteria]	Log Development	Round	2	2	0.147617	1.78897	0.17032
[Chloracidobacteria]	Square Root Weight	Log[Sum(Abundance)+1]	1	1	0.00291215	0.484498	0.487448
[Chloracidobacteria]	Square Root Weight	Diet	2	2	1.25808	104.654	2.28747e-29
[Chloracidobacteria]	Square Root Weight	Diet*Log[Sum(Abundance)+1]	2	2	0.0140479	1.16859	0.313565	0.819929
[Chloracidobacteria]	Square Root Weight	Round	2	2	0.0141295	1.17537	0.311477
[Chloracidobacteria]	Log Triglyceride	Log[Sum(Abundance)+1]	1	1	0.558527	2.31235	0.130241
[Chloracidobacteria]	Log Triglyceride	Diet	2	2	38.4804	79.6561	5.11026e-25
[Chloracidobacteria]	Log Triglyceride	Diet*Log[Sum(Abundance)+1]	2	2	0.101798	0.210726	0.810211	0.921417
[Chloracidobacteria]	Log Triglyceride	Round	2	2	0.050437	0.104407	0.900917
[Chloracidobacteria]	Log Protein	Log[Sum(Abundance)+1]	1	1	0.0206268	0.0528388	0.818476
[Chloracidobacteria]	Log Protein	Diet	2	2	5.51667	7.06592	0.00113307
[Chloracidobacteria]	Log Protein	Diet*Log[Sum(Abundance)+1]	2	2	0.168822	0.216232	0.805773	0.86546
[Chloracidobacteria]	Log Protein	Round	2	2	3.39659	4.35046	0.0143944
[Chloracidobacteria]	Cube Root Glucose	Log[Sum(Abundance)+1]	1	1	0.000671126	0.188846	0.664483
[Chloracidobacteria]	Cube Root Glucose	Diet	2	2	0.19305	27.1608	7.71977e-11
[Chloracidobacteria]	Cube Root Glucose	Diet*Log[Sum(Abundance)+1]	2	2	0.00166247	0.233898	0.791721	0.899045
[Chloracidobacteria]	Cube Root Glucose	Round	2	2	0.0430415	6.05566	0.00293596
[Fimbriimonadia]	Total	Log[Sum(Abundance)+1]	1	0	0
[Fimbriimonadia]	Total	Diet	2	0	0
[Fimbriimonadia]	Total	Diet*Log[Sum(Abundance)+1]	2	0	0
[Fimbriimonadia]	Total	Round	2	2	279.738	1.96307	0.143615
[Fimbriimonadia]	Log Development	Log[Sum(Abundance)+1]	1	0	0
[Fimbriimonadia]	Log Development	Diet	2	0	0
[Fimbriimonadia]	Log Development	Diet*Log[Sum(Abundance)+1]	2	0	0
[Fimbriimonadia]	Log Development	Round	2	2	0.151037	1.84154	0.161741
[Fimbriimonadia]	Square Root Weight	Log[Sum(Abundance)+1]	1	0	0
[Fimbriimonadia]	Square Root Weight	Diet	2	0	0
[Fimbriimonadia]	Square Root Weight	Diet*Log[Sum(Abundance)+1]	2	0	0
[Fimbriimonadia]	Square Root Weight	Round	2	2	0.00992953	0.822496	0.441242
[Fimbriimonadia]	Log Triglyceride	Log[Sum(Abundance)+1]	1	0	0
[Fimbriimonadia]	Log Triglyceride	Diet	2	0	0
[Fimbriimonadia]	Log Triglyceride	Diet*Log[Sum(Abundance)+1]	2	0	0
[Fimbriimonadia]	Log Triglyceride	Round	2	2	0.0482515	0.0988943	0.905891
[Fimbriimonadia]	Log Protein	Log[Sum(Abundance)+1]	1	0	0
[Fimbriimonadia]	Log Protein	Diet	2	0	0
[Fimbriimonadia]	Log Protein	Diet*Log[Sum(Abundance)+1]	2	0	0
[Fimbriimonadia]	Log Protein	Round	2	2	3.42038	4.44266	0.01317
[Fimbriimonadia]	Cube Root Glucose	Log[Sum(Abundance)+1]	1	0	0
[Fimbriimonadia]	Cube Root Glucose	Diet	2	0	0
[Fimbriimonadia]	Cube Root Glucose	Diet*Log[Sum(Abundance)+1]	2	0	0
[Fimbriimonadia]	Cube Root Glucose	Round	2	2	0.0422345	6.00037	0.00308225
[Lentisphaeria]	Total	Log[Sum(Abundance)+1]	1	0	0
[Lentisphaeria]	Total	Diet	2	0	0
[Lentisphaeria]	Total	Diet*Log[Sum(Abundance)+1]	2	0	0
[Lentisphaeria]	Total	Round	2	2	283.097	1.98679	0.140325
[Lentisphaeria]	Log Development	Log[Sum(Abundance)+1]	1	0	0
[Lentisphaeria]	Log Development	Diet	2	0	0
[Lentisphaeria]	Log Development	Diet*Log[Sum(Abundance)+1]	2	0	0
[Lentisphaeria]	Log Development	Round	2	2	0.152509	1.85764	0.159213
[Lentisphaeria]	Square Root Weight	Log[Sum(Abundance)+1]	1	0	0
[Lentisphaeria]	Square Root Weight	Diet	2	0	0
[Lentisphaeria]	Square Root Weight	Diet*Log[Sum(Abundance)+1]	2	0	0
[Lentisphaeria]	Square Root Weight	Round	2	2	0.00940234	0.783206	0.458739
[Lentisphaeria]	Log Triglyceride	Log[Sum(Abundance)+1]	1	0	0
[Lentisphaeria]	Log Triglyceride	Diet	2	0	0
[Lentisphaeria]	Log Triglyceride	Diet*Log[Sum(Abundance)+1]	2	0	0
[Lentisphaeria]	Log Triglyceride	Round	2	2	0.0540704	0.111148	0.894872
[Lentisphaeria]	Log Protein	Log[Sum(Abundance)+1]	1	0	0
[Lentisphaeria]	Log Protein	Diet	2	0	0
[Lentisphaeria]	Log Protein	Diet*Log[Sum(Abundance)+1]	2	0	0
[Lentisphaeria]	Log Protein	Round	2	2	3.25759	4.21526	0.0163506
[Lentisphaeria]	Cube Root Glucose	Log[Sum(Abundance)+1]	1	0	0
[Lentisphaeria]	Cube Root Glucose	Diet	2	0	0
[Lentisphaeria]	Cube Root Glucose	Diet*Log[Sum(Abundance)+1]	2	0	0
[Lentisphaeria]	Cube Root Glucose	Round	2	2	0.0445893	6.37244	0.00218316
[Methylacidiphilae]	Total	Log[Sum(Abundance)+1]	1	1	16.9023	0.235145	0.62837
[Methylacidiphilae]	Total	Diet	2	2	10381.8	72.2155	2.51838e-23
[Methylacidiphilae]	Total	Diet*Log[Sum(Abundance)+1]	2	2	6.03849	0.0420036	0.958876	0.985703
[Methylacidiphilae]	Total	Round	2	2	286.565	1.99334	0.139468
[Methylacidiphilae]	Log Development	Log[Sum(Abundance)+1]	1	1	0.00121929	0.0294874	0.863866
[Methylacidiphilae]	Log Development	Diet	2	2	12.0387	145.572	2.52998e-37
[Methylacidiphilae]	Log Development	Diet*Log[Sum(Abundance)+1]	2	2	0.0348617	0.421548	0.656727	0.869827
[Methylacidiphilae]	Log Development	Round	2	2	0.1566	1.8936	0.153747
[Methylacidiphilae]	Square Root Weight	Log[Sum(Abundance)+1]	1	1	3.35137e-05	0.00560666	0.94041
[Methylacidiphilae]	Square Root Weight	Diet	2	2	1.2806	107.119	8.13559e-30
[Methylacidiphilae]	Square Root Weight	Diet*Log[Sum(Abundance)+1]	2	2	0.0209527	1.75264	0.176777	0.756658
[Methylacidiphilae]	Square Root Weight	Round	2	2	0.0138454	1.15813	0.316809
[Methylacidiphilae]	Log Triglyceride	Log[Sum(Abundance)+1]	1	1	0.0199068	0.085424	0.77044
[Methylacidiphilae]	Log Triglyceride	Diet	2	2	41.0934	88.1701	7.30845e-27
[Methylacidiphilae]	Log Triglyceride	Diet*Log[Sum(Abundance)+1]	2	2	2.28917	4.91165	0.00845818	0.212261
[Methylacidiphilae]	Log Triglyceride	Round	2	2	0.134292	0.288138	0.75003
[Methylacidiphilae]	Log Protein	Log[Sum(Abundance)+1]	1	1	0.0843771	0.220519	0.639257
[Methylacidiphilae]	Log Protein	Diet	2	2	5.92148	7.73788	0.000611212
[Methylacidiphilae]	Log Protein	Diet*Log[Sum(Abundance)+1]	2	2	1.6336	2.1347	0.121496	0.704679
[Methylacidiphilae]	Log Protein	Round	2	2	2.94653	3.85037	0.0231854
[Methylacidiphilae]	Cube Root Glucose	Log[Sum(Abundance)+1]	1	1	0.00586791	1.6804	0.196798
[Methylacidiphilae]	Cube Root Glucose	Diet	2	2	0.205739	29.4588	1.43415e-11
[Methylacidiphilae]	Cube Root Glucose	Diet*Log[Sum(Abundance)+1]	2	2	0.00356623	0.510631	0.601122	0.899045
[Methylacidiphilae]	Cube Root Glucose	Round	2	2	0.0392775	5.62396	0.00438633
[Pedosphaerae]	Total	Log[Sum(Abundance)+1]	1	1	0.156995	0.00220046	0.962642
[Pedosphaerae]	Total	Diet	2	2	10472.3	73.391	1.34394e-23
[Pedosphaerae]	Total	Diet*Log[Sum(Abundance)+1]	2	2	115.514	0.809533	0.446805	0.844934
[Pedosphaerae]	Total	Round	2	2	268.233	1.8798	0.155836
[Pedosphaerae]	Log Development	Log[Sum(Abundance)+1]	1	1	0.02648	0.649957	0.421275
[Pedosphaerae]	Log Development	Diet	2	2	12.1211	148.757	7.98645e-38
[Pedosphaerae]	Log Development	Diet*Log[Sum(Abundance)+1]	2	2	0.0371165	0.455516	0.634906	0.869827
[Pedosphaerae]	Log Development	Round	2	2	0.151635	1.86095	0.158736
[Pedosphaerae]	Square Root Weight	Log[Sum(Abundance)+1]	1	1	0.0089832	1.49095	0.223947
[Pedosphaerae]	Square Root Weight	Diet	2	2	1.2853	106.661	9.84788e-30
[Pedosphaerae]	Square Root Weight	Diet*Log[Sum(Abundance)+1]	2	2	0.00247571	0.205448	0.814507	0.894361
[Pedosphaerae]	Square Root Weight	Round	2	2	0.0107894	0.89536	0.41059
[Pedosphaerae]	Log Triglyceride	Log[Sum(Abundance)+1]	1	1	0.52706	2.17577	0.142082
[Pedosphaerae]	Log Triglyceride	Diet	2	2	41.802	86.2821	1.84008e-26
[Pedosphaerae]	Log Triglyceride	Diet*Log[Sum(Abundance)+1]	2	2	0.14536	0.300033	0.741192	0.87733
[Pedosphaerae]	Log Triglyceride	Round	2	2	0.0616678	0.127287	0.880567
[Pedosphaerae]	Log Protein	Log[Sum(Abundance)+1]	1	1	0.357156	0.915463	0.340052
[Pedosphaerae]	Log Protein	Diet	2	2	5.81615	7.45399	0.000792871
[Pedosphaerae]	Log Protein	Diet*Log[Sum(Abundance)+1]	2	2	0.206416	0.264543	0.767877	0.848595
[Pedosphaerae]	Log Protein	Round	2	2	3.14835	4.03493	0.0194391
[Pedosphaerae]	Cube Root Glucose	Log[Sum(Abundance)+1]	1	1	0.000421121	0.118415	0.731227
[Pedosphaerae]	Cube Root Glucose	Diet	2	2	0.192619	27.0812	8.18918e-11
[Pedosphaerae]	Cube Root Glucose	Diet*Log[Sum(Abundance)+1]	2	2	0.00171949	0.241751	0.785547	0.899045
[Pedosphaerae]	Cube Root Glucose	Round	2	2	0.0420794	5.91614	0.00334194
[Rhodothermi]	Total	Log[Sum(Abundance)+1]	1	0	0
[Rhodothermi]	Total	Diet	2	0	0
[Rhodothermi]	Total	Diet*Log[Sum(Abundance)+1]	2	0	0
[Rhodothermi]	Total	Round	2	2	280.468	1.96989	0.142662
[Rhodothermi]	Log Development	Log[Sum(Abundance)+1]	1	0	0
[Rhodothermi]	Log Development	Diet	2	0	0
[Rhodothermi]	Log Development	Diet*Log[Sum(Abundance)+1]	2	0	0
[Rhodothermi]	Log Development	Round	2	2	0.146092	1.78466	0.171003
[Rhodothermi]	Square Root Weight	Log[Sum(Abundance)+1]	1	0	0
[Rhodothermi]	Square Root Weight	Diet	2	0	0
[Rhodothermi]	Square Root Weight	Diet*Log[Sum(Abundance)+1]	2	0	0
[Rhodothermi]	Square Root Weight	Round	2	2	0.00843298	0.702754	0.49679
[Rhodothermi]	Log Triglyceride	Log[Sum(Abundance)+1]	1	0	0
[Rhodothermi]	Log Triglyceride	Diet	2	0	0
[Rhodothermi]	Log Triglyceride	Diet*Log[Sum(Abundance)+1]	2	0	0
[Rhodothermi]	Log Triglyceride	Round	2	2	0.0736746	0.151589	0.859458
[Rhodothermi]	Log Protein	Log[Sum(Abundance)+1]	1	0	0
[Rhodothermi]	Log Protein	Diet	2	0	0
[Rhodothermi]	Log Protein	Diet*Log[Sum(Abundance)+1]	2	0	0
[Rhodothermi]	Log Protein	Round	2	2	3.21238	4.14593	0.0174672
[Rhodothermi]	Cube Root Glucose	Log[Sum(Abundance)+1]	1	0	0
[Rhodothermi]	Cube Root Glucose	Diet	2	0	0
[Rhodothermi]	Cube Root Glucose	Diet*Log[Sum(Abundance)+1]	2	0	0
[Rhodothermi]	Cube Root Glucose	Round	2	2	0.0439643	6.26027	0.00242199
[Saprospirae]	Total	Log[Sum(Abundance)+1]	1	1	126.223	1.781	0.183844
[Saprospirae]	Total	Diet	2	2	10289.5	72.5916	2.0589e-23
[Saprospirae]	Total	Diet*Log[Sum(Abundance)+1]	2	2	66.3088	0.467804	0.627194	0.845983
[Saprospirae]	Total	Round	2	2	221.912	1.56558	0.212019
[Saprospirae]	Log Development	Log[Sum(Abundance)+1]	1	1	0.0628442	1.53264	0.217454
[Saprospirae]	Log Development	Diet	2	2	12.0227	146.604	1.73816e-37
[Saprospirae]	Log Development	Diet*Log[Sum(Abundance)+1]	2	2	0.0213913	0.260846	0.770713	0.869827
[Saprospirae]	Log Development	Round	2	2	0.11563	1.40999	0.247037
[Saprospirae]	Square Root Weight	Log[Sum(Abundance)+1]	1	1	0.0244021	4.11408	0.0442624
[Saprospirae]	Square Root Weight	Diet	2	2	1.29139	108.861	3.95038e-30
[Saprospirae]	Square Root Weight	Diet*Log[Sum(Abundance)+1]	2	2	0.00250252	0.210956	0.810045	0.894361
[Saprospirae]	Square Root Weight	Round	2	2	0.0112424	0.947708	0.389892
[Saprospirae]	Log Triglyceride	Log[Sum(Abundance)+1]	1	1	1.8619	7.9187	0.0054805
[Saprospirae]	Log Triglyceride	Diet	2	2	41.9567	89.2211	4.39025e-27
[Saprospirae]	Log Triglyceride	Diet*Log[Sum(Abundance)+1]	2	2	0.179957	0.382679	0.682628	0.860705
[Saprospirae]	Log Triglyceride	Round	2	2	0.0471028	0.100164	0.904743
[Saprospirae]	Log Protein	Log[Sum(Abundance)+1]	1	1	0.642147	1.66814	0.198293
[Saprospirae]	Log Protein	Diet	2	2	5.30186	6.88645	0.00133719
[Saprospirae]	Log Protein	Diet*Log[Sum(Abundance)+1]	2	2	0.78614	1.0211	0.362437	0.848595
[Saprospirae]	Log Protein	Round	2	2	3.54464	4.60405	0.0113153
[Saprospirae]	Cube Root Glucose	Log[Sum(Abundance)+1]	1	1	0.000652753	0.184951	0.66775
[Saprospirae]	Cube Root Glucose	Diet	2	2	0.202884	28.7426	2.4139e-11
[Saprospirae]	Cube Root Glucose	Diet*Log[Sum(Abundance)+1]	2	2	0.00596068	0.84445	0.431761	0.899045
[Saprospirae]	Cube Root Glucose	Round	2	2	0.0376924	5.33989	0.00571901
[Spartobacteria]	Total	Log[Sum(Abundance)+1]	1	1	58.5778	0.829128	0.363837
[Spartobacteria]	Total	Diet	2	2	10529.4	74.5183	7.39193e-24
[Spartobacteria]	Total	Diet*Log[Sum(Abundance)+1]	2	2	195.774	1.38552	0.253055	0.717015
[Spartobacteria]	Total	Round	2	2	296.003	2.09486	0.126311
[Spartobacteria]	Log Development	Log[Sum(Abundance)+1]	1	1	0.2486	6.36257	0.0125906
[Spartobacteria]	Log Development	Diet	2	2	12.2614	156.907	4.48519e-39
[Spartobacteria]	Log Development	Diet*Log[Sum(Abundance)+1]	2	2	0.0719303	0.920477	0.40034	0.80068
[Spartobacteria]	Log Development	Round	2	2	0.105578	1.35106	0.261782
[Spartobacteria]	Square Root Weight	Log[Sum(Abundance)+1]	1	1	1.71095e-05	0.00282314	0.957695
[Spartobacteria]	Square Root Weight	Diet	2	2	1.27159	104.909	2.05475e-29
[Spartobacteria]	Square Root Weight	Diet*Log[Sum(Abundance)+1]	2	2	0.00819228	0.675878	0.510222	0.840456
[Spartobacteria]	Square Root Weight	Round	2	2	0.00907587	0.748776	0.47467
[Spartobacteria]	Log Triglyceride	Log[Sum(Abundance)+1]	1	1	0.0824536	0.338566	0.561443
[Spartobacteria]	Log Triglyceride	Diet	2	2	41.0674	84.3141	4.8713e-26
[Spartobacteria]	Log Triglyceride	Diet*Log[Sum(Abundance)+1]	2	2	0.504741	1.03627	0.357046	0.674171
[Spartobacteria]	Log Triglyceride	Round	2	2	0.0404103	0.082965	0.920421
[Spartobacteria]	Log Protein	Log[Sum(Abundance)+1]	1	1	0.00441989	0.0113008	0.915468
[Spartobacteria]	Log Protein	Diet	2	2	5.71312	7.30369	0.000910285
[Spartobacteria]	Log Protein	Diet*Log[Sum(Abundance)+1]	2	2	0.213048	0.272362	0.761916	0.848595
[Spartobacteria]	Log Protein	Round	2	2	3.31283	4.23515	0.0160628
[Spartobacteria]	Cube Root Glucose	Log[Sum(Abundance)+1]	1	1	0.000247557	0.0694602	0.792474
[Spartobacteria]	Cube Root Glucose	Diet	2	2	0.199464	27.9832	4.20908e-11
[Spartobacteria]	Cube Root Glucose	Diet*Log[Sum(Abundance)+1]	2	2	0.000333835	0.0468343	0.954259	0.954259
[Spartobacteria]	Cube Root Glucose	Round	2	2	0.0399949	5.61095	0.00443986
0319-6E2	Total	Log[Sum(Abundance)+1]	1	0	0
0319-6E2	Total	Diet	2	0	0
0319-6E2	Total	Diet*Log[Sum(Abundance)+1]	2	0	0
0319-6E2	Total	Round	2	2	279.738	1.96307	0.143615
0319-6E2	Log Development	Log[Sum(Abundance)+1]	1	0	0
0319-6E2	Log Development	Diet	2	0	0
0319-6E2	Log Development	Diet*Log[Sum(Abundance)+1]	2	0	0
0319-6E2	Log Development	Round	2	2	0.151037	1.84154	0.161741
0319-6E2	Square Root Weight	Log[Sum(Abundance)+1]	1	0	0
0319-6E2	Square Root Weight	Diet	2	0	0
0319-6E2	Square Root Weight	Diet*Log[Sum(Abundance)+1]	2	0	0
0319-6E2	Square Root Weight	Round	2	2	0.00992953	0.822496	0.441242
0319-6E2	Log Triglyceride	Log[Sum(Abundance)+1]	1	0	0
0319-6E2	Log Triglyceride	Diet	2	0	0
0319-6E2	Log Triglyceride	Diet*Log[Sum(Abundance)+1]	2	0	0
0319-6E2	Log Triglyceride	Round	2	2	0.0482515	0.0988943	0.905891
0319-6E2	Log Protein	Log[Sum(Abundance)+1]	1	0	0
0319-6E2	Log Protein	Diet	2	0	0
0319-6E2	Log Protein	Diet*Log[Sum(Abundance)+1]	2	0	0
0319-6E2	Log Protein	Round	2	2	3.42038	4.44266	0.01317
0319-6E2	Cube Root Glucose	Log[Sum(Abundance)+1]	1	0	0
0319-6E2	Cube Root Glucose	Diet	2	0	0
0319-6E2	Cube Root Glucose	Diet*Log[Sum(Abundance)+1]	2	0	0
0319-6E2	Cube Root Glucose	Round	2	2	0.0422345	6.00037	0.00308225
4C0d-2	Total	Log[Sum(Abundance)+1]	1	1	171.607	2.48104	0.117119
4C0d-2	Total	Diet	2	2	10198.9	73.7262	1.12456e-23
4C0d-2	Total	Diet*Log[Sum(Abundance)+1]	2	2	452.287	3.26952	0.0404726	0.591674
4C0d-2	Total	Round	2	2	258.531	1.86888	0.157508
4C0d-2	Log Development	Log[Sum(Abundance)+1]	1	1	0.000301005	0.00734099	0.931824
4C0d-2	Log Development	Diet	2	2	11.6577	142.156	8.87221e-37
4C0d-2	Log Development	Diet*Log[Sum(Abundance)+1]	2	2	0.0826489	1.00783	0.367219	0.774
4C0d-2	Log Development	Round	2	2	0.135592	1.65343	0.194511
4C0d-2	Square Root Weight	Log[Sum(Abundance)+1]	1	1	0.00199763	0.329441	0.566831
4C0d-2	Square Root Weight	Diet	2	2	1.2545	103.443	3.82117e-29
4C0d-2	Square Root Weight	Diet*Log[Sum(Abundance)+1]	2	2	0.00726878	0.59937	0.550442	0.840927
4C0d-2	Square Root Weight	Round	2	2	0.0116264	0.958692	0.385685
4C0d-2	Log Triglyceride	Log[Sum(Abundance)+1]	1	1	0.126077	0.518587	0.472452
4C0d-2	Log Triglyceride	Diet	2	2	41.5177	85.3864	2.86193e-26
4C0d-2	Log Triglyceride	Diet*Log[Sum(Abundance)+1]	2	2	0.784061	1.61252	0.202474	0.593184
4C0d-2	Log Triglyceride	Round	2	2	0.07265	0.149414	0.861328
4C0d-2	Log Protein	Log[Sum(Abundance)+1]	1	1	0.000699893	0.00185234	0.965722
4C0d-2	Log Protein	Diet	2	2	5.46441	7.23108	0.000973171
4C0d-2	Log Protein	Diet*Log[Sum(Abundance)+1]	2	2	2.1958	2.90571	0.0574814	0.704679
4C0d-2	Log Protein	Round	2	2	2.65443	3.51261	0.032041
4C0d-2	Cube Root Glucose	Log[Sum(Abundance)+1]	1	1	0.00397875	1.12686	0.290097
4C0d-2	Cube Root Glucose	Diet	2	2	0.184573	26.1373	1.6534e-10
4C0d-2	Cube Root Glucose	Diet*Log[Sum(Abundance)+1]	2	2	0.00301927	0.427559	0.652865	0.899045
4C0d-2	Cube Root Glucose	Round	2	2	0.0422923	5.98901	0.00312326
Acidimicrobiia	Total	Log[Sum(Abundance)+1]	1	1	52.1825	0.728753	0.39451
Acidimicrobiia	Total	Diet	2	2	10361.9	72.3542	2.33784e-23
Acidimicrobiia	Total	Diet*Log[Sum(Abundance)+1]	2	2	51.0367	0.356375	0.700741	0.903177
Acidimicrobiia	Total	Round	2	2	308.862	2.1567	0.118919
Acidimicrobiia	Log Development	Log[Sum(Abundance)+1]	1	1	0.0411507	1.05818	0.305118
Acidimicrobiia	Log Development	Diet	2	2	12.1349	156.023	6.10034e-39
Acidimicrobiia	Log Development	Diet*Log[Sum(Abundance)+1]	2	2	0.323041	4.15346	0.0173622	0.167834
Acidimicrobiia	Log Development	Round	2	2	0.172026	2.2118	0.112702
Acidimicrobiia	Square Root Weight	Log[Sum(Abundance)+1]	1	1	8.88244e-06	0.00145688	0.969603
Acidimicrobiia	Square Root Weight	Diet	2	2	1.27364	104.45	2.49336e-29
Acidimicrobiia	Square Root Weight	Diet*Log[Sum(Abundance)+1]	2	2	0.0027285	0.223762	0.799766	0.894361
Acidimicrobiia	Square Root Weight	Round	2	2	0.0103052	0.845126	0.431498
Acidimicrobiia	Log Triglyceride	Log[Sum(Abundance)+1]	1	1	0.0459254	0.19023	0.663288
Acidimicrobiia	Log Triglyceride	Diet	2	2	41.1612	85.248	3.06481e-26
Acidimicrobiia	Log Triglyceride	Diet*Log[Sum(Abundance)+1]	2	2	0.970894	2.0108	0.137111	0.593184
Acidimicrobiia	Log Triglyceride	Round	2	2	0.124973	0.258829	0.772264
Acidimicrobiia	Log Protein	Log[Sum(Abundance)+1]	1	1	0.186673	0.488537	0.485553
Acidimicrobiia	Log Protein	Diet	2	2	5.65651	7.40175	0.000831839
Acidimicrobiia	Log Protein	Diet*Log[Sum(Abundance)+1]	2	2	1.54627	2.02335	0.13544	0.71414
Acidimicrobiia	Log Protein	Round	2	2	2.44241	3.19598	0.043442
Acidimicrobiia	Cube Root Glucose	Log[Sum(Abundance)+1]	1	1	0.0146202	4.2722	0.0404038
Acidimicrobiia	Cube Root Glucose	Diet	2	2	0.20291	29.6463	1.2521e-11
Acidimicrobiia	Cube Root Glucose	Diet*Log[Sum(Abundance)+1]	2	2	0.00828086	1.20988	0.301032	0.899045
Acidimicrobiia	Cube Root Glucose	Round	2	2	0.0390743	5.70899	0.00405216
Acidobacteria-5	Total	Log[Sum(Abundance)+1]	1	0	0
Acidobacteria-5	Total	Diet	2	0	0
Acidobacteria-5	Total	Diet*Log[Sum(Abundance)+1]	2	0	0
Acidobacteria-5	Total	Round	2	2	282.554	1.98303	0.140842
Acidobacteria-5	Log Development	Log[Sum(Abundance)+1]	1	0	0
Acidobacteria-5	Log Development	Diet	2	0	0
Acidobacteria-5	Log Development	Diet*Log[Sum(Abundance)+1]	2	0	0
Acidobacteria-5	Log Development	Round	2	2	0.160964	1.96454	0.143409
Acidobacteria-5	Square Root Weight	Log[Sum(Abundance)+1]	1	0	0
Acidobacteria-5	Square Root Weight	Diet	2	0	0
Acidobacteria-5	Square Root Weight	Diet*Log[Sum(Abundance)+1]	2	0	0
Acidobacteria-5	Square Root Weight	Round	2	2	0.0117296	0.983078	0.376478
Acidobacteria-5	Log Triglyceride	Log[Sum(Abundance)+1]	1	0	0
Acidobacteria-5	Log Triglyceride	Diet	2	0	0
Acidobacteria-5	Log Triglyceride	Diet*Log[Sum(Abundance)+1]	2	0	0
Acidobacteria-5	Log Triglyceride	Round	2	2	0.0721928	0.147687	0.862812
Acidobacteria-5	Log Protein	Log[Sum(Abundance)+1]	1	0	0
Acidobacteria-5	Log Protein	Diet	2	0	0
Acidobacteria-5	Log Protein	Diet*Log[Sum(Abundance)+1]	2	0	0
Acidobacteria-5	Log Protein	Round	2	2	3.20002	4.12685	0.0177878
Acidobacteria-5	Cube Root Glucose	Log[Sum(Abundance)+1]	1	0	0
Acidobacteria-5	Cube Root Glucose	Diet	2	0	0
Acidobacteria-5	Cube Root Glucose	Diet*Log[Sum(Abundance)+1]	2	0	0
Acidobacteria-5	Cube Root Glucose	Round	2	2	0.0431249	6.12146	0.00275453
Acidobacteria-6	Total	Log[Sum(Abundance)+1]	1	1	184.58	2.62955	0.106778
Acidobacteria-6	Total	Diet	2	2	9976.8	71.0655	4.67658e-23
Acidobacteria-6	Total	Diet*Log[Sum(Abundance)+1]	2	2	55.6363	0.396302	0.673435	0.887709
Acidobacteria-6	Total	Round	2	2	280.572	1.99854	0.138762
Acidobacteria-6	Log Development	Log[Sum(Abundance)+1]	1	1	0.0455121	1.12472	0.290437
Acidobacteria-6	Log Development	Diet	2	2	12.0238	148.569	8.54572e-38
Acidobacteria-6	Log Development	Diet*Log[Sum(Abundance)+1]	2	2	0.092536	1.1434	0.321217	0.745224
Acidobacteria-6	Log Development	Round	2	2	0.154934	1.9144	0.150652
Acidobacteria-6	Square Root Weight	Log[Sum(Abundance)+1]	1	1	0.018504	3.12998	0.0788572
Acidobacteria-6	Square Root Weight	Diet	2	2	1.28987	109.092	3.59225e-30
Acidobacteria-6	Square Root Weight	Diet*Log[Sum(Abundance)+1]	2	2	0.00440697	0.372722	0.689481	0.85802
Acidobacteria-6	Square Root Weight	Round	2	2	0.0105229	0.889978	0.41278
Acidobacteria-6	Log Triglyceride	Log[Sum(Abundance)+1]	1	1	1.5953	6.76158	0.0101491
Acidobacteria-6	Log Triglyceride	Diet	2	2	40.7341	86.3246	1.80206e-26
Acidobacteria-6	Log Triglyceride	Diet*Log[Sum(Abundance)+1]	2	2	0.0439097	0.0930545	0.911191	0.943734
Acidobacteria-6	Log Triglyceride	Round	2	2	0.0647089	0.137133	0.871953
Acidobacteria-6	Log Protein	Log[Sum(Abundance)+1]	1	1	0.596004	1.53753	0.216725
Acidobacteria-6	Log Protein	Diet	2	2	4.90589	6.32795	0.00224368
Acidobacteria-6	Log Protein	Diet*Log[Sum(Abundance)+1]	2	2	0.207785	0.268015	0.765224	0.848595
Acidobacteria-6	Log Protein	Round	2	2	3.17193	4.09138	0.0184204
Acidobacteria-6	Cube Root Glucose	Log[Sum(Abundance)+1]	1	1	0.00506032	1.44011	0.231952
Acidobacteria-6	Cube Root Glucose	Diet	2	2	0.186083	26.4786	1.28151e-10
Acidobacteria-6	Cube Root Glucose	Diet*Log[Sum(Abundance)+1]	2	2	0.0047725	0.6791	0.508575	0.899045
Acidobacteria-6	Cube Root Glucose	Round	2	2	0.0437799	6.22963	0.00249887
Acidobacteriia	Total	Log[Sum(Abundance)+1]	1	0	0
Acidobacteriia	Total	Diet	2	1	9779.88	138.312	1.11273e-23
Acidobacteriia	Total	Diet*Log[Sum(Abundance)+1]	2	1	109.474	1.54824	0.215129	0.717015
Acidobacteriia	Total	Round	2	2	258.893	1.8307	0.163484
Acidobacteriia	Log Development	Log[Sum(Abundance)+1]	1	0	0
Acidobacteriia	Log Development	Diet	2	1	12.3528	350.85	5.43077e-43
Acidobacteriia	Log Development	Diet*Log[Sum(Abundance)+1]	2	1	0.304176	8.63938	0.00375294	0.0725569
Acidobacteriia	Log Development	Round	2	2	0.150049	2.13089	0.121929
Acidobacteriia	Square Root Weight	Log[Sum(Abundance)+1]	1	0	0
Acidobacteriia	Square Root Weight	Diet	2	1	1.22169	203.816	5.4312e-30
Acidobacteriia	Square Root Weight	Diet*Log[Sum(Abundance)+1]	2	1	0.0120602	2.01203	0.158077	0.756658
Acidobacteriia	Square Root Weight	Round	2	2	0.0118368	0.987377	0.374899
Acidobacteriia	Log Triglyceride	Log[Sum(Abundance)+1]	1	0	0
Acidobacteriia	Log Triglyceride	Diet	2	1	40.1459	165.063	9.38056e-27
Acidobacteriia	Log Triglyceride	Diet*Log[Sum(Abundance)+1]	2	1	0.0469753	0.193143	0.660878	0.855519
Acidobacteriia	Log Triglyceride	Round	2	2	0.0607733	0.124938	0.882634
Acidobacteriia	Log Protein	Log[Sum(Abundance)+1]	1	0	0
Acidobacteriia	Log Protein	Diet	2	1	0.327507	0.843015	0.359852
Acidobacteriia	Log Protein	Diet*Log[Sum(Abundance)+1]	2	1	0.105544	0.271674	0.602897	0.848595
Acidobacteriia	Log Protein	Round	2	2	3.22548	4.15124	0.0173889
Acidobacteriia	Cube Root Glucose	Log[Sum(Abundance)+1]	1	0	0
Acidobacteriia	Cube Root Glucose	Diet	2	1	0.0244836	8.32135	0.00447276
Acidobacteriia	Cube Root Glucose	Diet*Log[Sum(Abundance)+1]	2	1	0.0835797	28.4066	3.38873e-07	1.93158e-05
Acidobacteriia	Cube Root Glucose	Round	2	2	0.0466382	7.92557	0.000527023
Actinobacteria	Total	Log[Sum(Abundance)+1]	1	1	220.46	3.25568	0.0729784
Actinobacteria	Total	Diet	2	2	8462.26	62.4839	5.5126e-21
Actinobacteria	Total	Diet*Log[Sum(Abundance)+1]	2	2	401.745	2.96642	0.0542072	0.591674
Actinobacteria	Total	Round	2	2	169.605	1.25233	0.288507
Actinobacteria	Log Development	Log[Sum(Abundance)+1]	1	1	0.170879	4.31547	0.0392978
Actinobacteria	Log Development	Diet	2	2	10.6435	134.398	1.6471e-35
Actinobacteria	Log Development	Diet*Log[Sum(Abundance)+1]	2	2	0.104204	1.31582	0.271022	0.745224
Actinobacteria	Log Development	Round	2	2	0.059333	0.749213	0.47432
Actinobacteria	Square Root Weight	Log[Sum(Abundance)+1]	1	1	0.0513475	8.94024	0.00325169
Actinobacteria	Square Root Weight	Diet	2	2	1.1699	101.847	7.5551e-29
Actinobacteria	Square Root Weight	Diet*Log[Sum(Abundance)+1]	2	2	0.00440567	0.383541	0.682097	0.85802
Actinobacteria	Square Root Weight	Round	2	2	0.0163939	1.42719	0.243159
Actinobacteria	Log Triglyceride	Log[Sum(Abundance)+1]	1	1	2.08514	8.92807	0.00323189
Actinobacteria	Log Triglyceride	Diet	2	2	38.5314	82.4909	1.21279e-25
Actinobacteria	Log Triglyceride	Diet*Log[Sum(Abundance)+1]	2	2	0.289851	0.620535	0.538892	0.803099
Actinobacteria	Log Triglyceride	Round	2	2	0.156158	0.334315	0.716306
Actinobacteria	Log Protein	Log[Sum(Abundance)+1]	1	1	1.37171	3.63182	0.0584028
Actinobacteria	Log Protein	Diet	2	2	2.69354	3.56579	0.0304474
Actinobacteria	Log Protein	Diet*Log[Sum(Abundance)+1]	2	2	0.905806	1.19913	0.304038	0.848595
Actinobacteria	Log Protein	Round	2	2	3.76192	4.98015	0.00792855
Actinobacteria	Cube Root Glucose	Log[Sum(Abundance)+1]	1	1	0.00199042	0.563553	0.45397
Actinobacteria	Cube Root Glucose	Diet	2	2	0.165357	23.409	1.30711e-09
Actinobacteria	Cube Root Glucose	Diet*Log[Sum(Abundance)+1]	2	2	0.00347546	0.49201	0.612348	0.899045
Actinobacteria	Cube Root Glucose	Round	2	2	0.0445377	6.30505	0.00233047
Alphaproteobacteria	Total	Log[Sum(Abundance)+1]	1	1	252.902	3.65463	0.057626
Alphaproteobacteria	Total	Diet	2	2	6892.37	49.8	1.09017e-17
Alphaproteobacteria	Total	Diet*Log[Sum(Abundance)+1]	2	2	326.309	2.35771	0.09778	0.669482
Alphaproteobacteria	Total	Round	2	2	380.393	2.74849	0.0669224
Alphaproteobacteria	Log Development	Log[Sum(Abundance)+1]	1	1	0.128462	3.16116	0.0772295
Alphaproteobacteria	Log Development	Diet	2	2	8.63064	106.19	1.75447e-30
Alphaproteobacteria	Log Development	Diet*Log[Sum(Abundance)+1]	2	2	0.0291194	0.35828	0.699413	0.869827
Alphaproteobacteria	Log Development	Round	2	2	0.185619	2.28382	0.105069
Alphaproteobacteria	Square Root Weight	Log[Sum(Abundance)+1]	1	1	0.00212273	0.352196	0.553749
Alphaproteobacteria	Square Root Weight	Diet	2	2	0.975419	80.919	1.05981e-24
Alphaproteobacteria	Square Root Weight	Diet*Log[Sum(Abundance)+1]	2	2	0.0132136	1.09617	0.336756	0.819929
Alphaproteobacteria	Square Root Weight	Round	2	2	0.0105094	0.871843	0.420247
Alphaproteobacteria	Log Triglyceride	Log[Sum(Abundance)+1]	1	1	0.0178602	0.0729296	0.787451
Alphaproteobacteria	Log Triglyceride	Diet	2	2	29.8774	61	1.29377e-20
Alphaproteobacteria	Log Triglyceride	Diet*Log[Sum(Abundance)+1]	2	2	0.42637	0.870511	0.420629	0.717543
Alphaproteobacteria	Log Triglyceride	Round	2	2	0.0945404	0.193021	0.824648
Alphaproteobacteria	Log Protein	Log[Sum(Abundance)+1]	1	1	0.114641	0.294033	0.58837
Alphaproteobacteria	Log Protein	Diet	2	2	3.24746	4.16459	0.017179
Alphaproteobacteria	Log Protein	Diet*Log[Sum(Abundance)+1]	2	2	0.353355	0.453148	0.636403	0.848595
Alphaproteobacteria	Log Protein	Round	2	2	2.85904	3.66648	0.0276463
Alphaproteobacteria	Cube Root Glucose	Log[Sum(Abundance)+1]	1	1	2.17857e-05	0.00611648	0.937764
Alphaproteobacteria	Cube Root Glucose	Diet	2	2	0.126605	17.7726	1.12426e-07
Alphaproteobacteria	Cube Root Glucose	Diet*Log[Sum(Abundance)+1]	2	2	0.000845134	0.118639	0.888209	0.90407
Alphaproteobacteria	Cube Root Glucose	Round	2	2	0.0410152	5.75764	0.00387272
Anaerolineae	Total	Log[Sum(Abundance)+1]	1	1	82.3478	1.15969	0.283083
Anaerolineae	Total	Diet	2	2	10530	74.1461	9.00043e-24
Anaerolineae	Total	Diet*Log[Sum(Abundance)+1]	2	2	182.509	1.28512	0.279338	0.717015
Anaerolineae	Total	Round	2	2	281.109	1.9794	0.14138
Anaerolineae	Log Development	Log[Sum(Abundance)+1]	1	1	1.26013e-06	3.04461e-05	0.995604
Anaerolineae	Log Development	Diet	2	2	12.0474	145.539	2.56067e-37
Anaerolineae	Log Development	Diet*Log[Sum(Abundance)+1]	2	2	0.0223189	0.269624	0.763998	0.869827
Anaerolineae	Log Development	Round	2	2	0.141147	1.70513	0.184898
Anaerolineae	Square Root Weight	Log[Sum(Abundance)+1]	1	1	0.000585529	0.0974984	0.755278
Anaerolineae	Square Root Weight	Diet	2	2	1.28498	106.983	8.61006e-30
Anaerolineae	Square Root Weight	Diet*Log[Sum(Abundance)+1]	2	2	0.00760926	0.633521	0.532106	0.840927
Anaerolineae	Square Root Weight	Round	2	2	0.0092117	0.766934	0.466212
Anaerolineae	Log Triglyceride	Log[Sum(Abundance)+1]	1	1	0.0743176	0.307342	0.580057
Anaerolineae	Log Triglyceride	Diet	2	2	41.2828	85.363	2.89532e-26
Anaerolineae	Log Triglyceride	Diet*Log[Sum(Abundance)+1]	2	2	0.92751	1.91787	0.150142	0.593184
Anaerolineae	Log Triglyceride	Round	2	2	0.168157	0.347709	0.706814
Anaerolineae	Log Protein	Log[Sum(Abundance)+1]	1	1	0.436786	1.12295	0.290815
Anaerolineae	Log Protein	Diet	2	2	6.08613	7.8235	0.000565166
Anaerolineae	Log Protein	Diet*Log[Sum(Abundance)+1]	2	2	0.464742	0.59741	0.551406	0.848595
Anaerolineae	Log Protein	Round	2	2	2.90489	3.73414	0.0259119
Anaerolineae	Cube Root Glucose	Log[Sum(Abundance)+1]	1	1	0.000702857	0.201422	0.654202
Anaerolineae	Cube Root Glucose	Diet	2	2	0.175731	25.1802	3.39361e-10
Anaerolineae	Cube Root Glucose	Diet*Log[Sum(Abundance)+1]	2	2	0.0117388	1.68203	0.189372	0.899045
Anaerolineae	Cube Root Glucose	Round	2	2	0.0357172	5.11786	0.00704127
Aquificae	Total	Log[Sum(Abundance)+1]	1	0	0
Aquificae	Total	Diet	2	2	10385	73.3083	1.10358e-23
Aquificae	Total	Diet*Log[Sum(Abundance)+1]	2	0	0
Aquificae	Total	Round	2	2	282.173	1.99188	0.139611
Aquificae	Log Development	Log[Sum(Abundance)+1]	1	0	0
Aquificae	Log Development	Diet	2	2	12.0824	147.973	6.02078e-38
Aquificae	Log Development	Diet*Log[Sum(Abundance)+1]	2	0	0
Aquificae	Log Development	Round	2	2	0.155126	1.89981	0.152759
Aquificae	Square Root Weight	Log[Sum(Abundance)+1]	1	0	0
Aquificae	Square Root Weight	Diet	2	2	1.27721	106.478	6.91456e-30
Aquificae	Square Root Weight	Diet*Log[Sum(Abundance)+1]	2	0	0
Aquificae	Square Root Weight	Round	2	2	0.0100412	0.837109	0.434896
Aquificae	Log Triglyceride	Log[Sum(Abundance)+1]	1	0	0
Aquificae	Log Triglyceride	Diet	2	2	41.1201	84.451	3.403e-26
Aquificae	Log Triglyceride	Diet*Log[Sum(Abundance)+1]	2	0	0
Aquificae	Log Triglyceride	Round	2	2	0.0684504	0.140581	0.868954
Aquificae	Log Protein	Log[Sum(Abundance)+1]	1	0	0
Aquificae	Log Protein	Diet	2	2	5.77685	7.49289	0.000761023
Aquificae	Log Protein	Diet*Log[Sum(Abundance)+1]	2	0	0
Aquificae	Log Protein	Round	2	2	3.18958	4.13707	0.0176056
Aquificae	Cube Root Glucose	Log[Sum(Abundance)+1]	1	0	0
Aquificae	Cube Root Glucose	Diet	2	2	0.204329	29.1887	1.62997e-11
Aquificae	Cube Root Glucose	Diet*Log[Sum(Abundance)+1]	2	0	0
Aquificae	Cube Root Glucose	Round	2	2	0.0431811	6.16848	0.00263334
Bacilli	Total	Log[Sum(Abundance)+1]	1	1	171.026	2.53347	0.113346
Bacilli	Total	Diet	2	2	4220.92	31.2631	2.93312e-12
Bacilli	Total	Diet*Log[Sum(Abundance)+1]	2	2	383.536	2.84074	0.0612076	0.591674
Bacilli	Total	Round	2	2	355.047	2.62973	0.0750826
Bacilli	Log Development	Log[Sum(Abundance)+1]	1	1	0.124623	3.06706	0.0817299
Bacilli	Log Development	Diet	2	2	5.7421	70.6585	5.82817e-23
Bacilli	Log Development	Diet*Log[Sum(Abundance)+1]	2	2	0.0297843	0.366506	0.693708	0.869827
Bacilli	Log Development	Round	2	2	0.177515	2.18438	0.115753
Bacilli	Square Root Weight	Log[Sum(Abundance)+1]	1	1	0.00281725	0.4733	0.492514
Bacilli	Square Root Weight	Diet	2	2	0.470258	39.5019	1.47411e-14
Bacilli	Square Root Weight	Diet*Log[Sum(Abundance)+1]	2	2	0.0108844	0.914291	0.402979	0.840456
Bacilli	Square Root Weight	Round	2	2	0.0124177	1.0431	0.354854
Bacilli	Log Triglyceride	Log[Sum(Abundance)+1]	1	1	0.433261	1.84649	0.176025
Bacilli	Log Triglyceride	Diet	2	2	14.6488	31.2153	3.03694e-12
Bacilli	Log Triglyceride	Diet*Log[Sum(Abundance)+1]	2	2	0.701512	1.49486	0.227265	0.593184
Bacilli	Log Triglyceride	Round	2	2	0.110747	0.235994	0.790049
Bacilli	Log Protein	Log[Sum(Abundance)+1]	1	1	0.0140861	0.0359582	0.849832
Bacilli	Log Protein	Diet	2	2	3.80533	4.85701	0.00890626
Bacilli	Log Protein	Diet*Log[Sum(Abundance)+1]	2	2	0.104453	0.133321	0.875277	0.891589
Bacilli	Log Protein	Round	2	2	3.02649	3.86293	0.0229088
Bacilli	Cube Root Glucose	Log[Sum(Abundance)+1]	1	1	0.000978849	0.27568	0.600297
Bacilli	Cube Root Glucose	Diet	2	2	0.139379	19.6272	2.52336e-08
Bacilli	Cube Root Glucose	Diet*Log[Sum(Abundance)+1]	2	2	0.00266664	0.375511	0.687561	0.899045
Bacilli	Cube Root Glucose	Round	2	2	0.0442326	6.22876	0.00250089
Bacteroidia	Total	Log[Sum(Abundance)+1]	1	1	203.585	2.91146	0.0898112
Bacteroidia	Total	Diet	2	2	9565.86	68.4006	1.99805e-22
Bacteroidia	Total	Diet*Log[Sum(Abundance)+1]	2	2	186.661	1.33472	0.266026	0.717015
Bacteroidia	Total	Round	2	2	145.374	1.0395	0.355909
Bacteroidia	Log Development	Log[Sum(Abundance)+1]	1	1	0.0343288	0.851847	0.357362
Bacteroidia	Log Development	Diet	2	2	11.4616	142.207	8.70725e-37
Bacteroidia	Log Development	Diet*Log[Sum(Abundance)+1]	2	2	0.177036	2.19652	0.114392	0.552892
Bacteroidia	Log Development	Round	2	2	0.0992139	1.23097	0.294646
Bacteroidia	Square Root Weight	Log[Sum(Abundance)+1]	1	1	0.0242955	4.12833	0.0439014
Bacteroidia	Square Root Weight	Diet	2	2	1.25944	107.003	8.53892e-30
Bacteroidia	Square Root Weight	Diet*Log[Sum(Abundance)+1]	2	2	0.0130028	1.10473	0.333929	0.819929
Bacteroidia	Square Root Weight	Round	2	2	0.00615888	0.523264	0.59364
Bacteroidia	Log Triglyceride	Log[Sum(Abundance)+1]	1	1	0.726141	3.03169	0.0834945
Bacteroidia	Log Triglyceride	Diet	2	2	39.4799	82.4157	1.25953e-25
Bacteroidia	Log Triglyceride	Diet*Log[Sum(Abundance)+1]	2	2	0.813635	1.69849	0.186104	0.593184
Bacteroidia	Log Triglyceride	Round	2	2	0.00206766	0.00431633	0.995693
Bacteroidia	Log Protein	Log[Sum(Abundance)+1]	1	1	0.759747	1.96818	0.162497
Bacteroidia	Log Protein	Diet	2	2	4.10524	5.31747	0.00577038
Bacteroidia	Log Protein	Diet*Log[Sum(Abundance)+1]	2	2	0.417323	0.540553	0.583442	0.848595
Bacteroidia	Log Protein	Round	2	2	3.80371	4.92691	0.00833721
Bacteroidia	Cube Root Glucose	Log[Sum(Abundance)+1]	1	1	0.00498521	1.42237	0.234837
Bacteroidia	Cube Root Glucose	Diet	2	2	0.171359	24.4458	5.91915e-10
Bacteroidia	Cube Root Glucose	Diet*Log[Sum(Abundance)+1]	2	2	0.0060917	0.869033	0.42139	0.899045
Bacteroidia	Cube Root Glucose	Round	2	2	0.050214	7.16346	0.00105789
BD1-5	Total	Log[Sum(Abundance)+1]	1	1	0.13338	0.00186115	0.965641
BD1-5	Total	Diet	2	2	10365.9	72.3211	2.37969e-23
BD1-5	Total	Diet*Log[Sum(Abundance)+1]	2	2	71.1514	0.496411	0.609607	0.845983
BD1-5	Total	Round	2	2	273.579	1.90872	0.151491
BD1-5	Log Development	Log[Sum(Abundance)+1]	1	1	0.0114124	0.275424	0.600412
BD1-5	Log Development	Diet	2	2	11.8043	142.441	7.98453e-37
BD1-5	Log Development	Diet*Log[Sum(Abundance)+1]	2	2	0.00835356	0.100801	0.904168	0.919214
BD1-5	Log Development	Round	2	2	0.152954	1.84568	0.161125
BD1-5	Square Root Weight	Log[Sum(Abundance)+1]	1	1	0.000284056	0.0464879	0.829579
BD1-5	Square Root Weight	Diet	2	2	1.25837	102.971	4.67234e-29
BD1-5	Square Root Weight	Diet*Log[Sum(Abundance)+1]	2	2	0.000378925	0.031007	0.969475	0.969475
BD1-5	Square Root Weight	Round	2	2	0.00967758	0.791905	0.454829
BD1-5	Log Triglyceride	Log[Sum(Abundance)+1]	1	1	0.0436951	0.178283	0.673396
BD1-5	Log Triglyceride	Diet	2	2	40.9933	83.6296	6.85262e-26
BD1-5	Log Triglyceride	Diet*Log[Sum(Abundance)+1]	2	2	0.232117	0.473537	0.623629	0.8526
BD1-5	Log Triglyceride	Round	2	2	0.0832748	0.169887	0.843906
BD1-5	Log Protein	Log[Sum(Abundance)+1]	1	1	0.0757502	0.194554	0.659723
BD1-5	Log Protein	Diet	2	2	5.57207	7.15556	0.00104324
BD1-5	Log Protein	Diet*Log[Sum(Abundance)+1]	2	2	0.486316	0.624519	0.536765	0.848595
BD1-5	Log Protein	Round	2	2	3.40612	4.37409	0.0140748
BD1-5	Cube Root Glucose	Log[Sum(Abundance)+1]	1	1	0.00108917	0.306275	0.580772
BD1-5	Cube Root Glucose	Diet	2	2	0.202058	28.4094	3.07945e-11
BD1-5	Cube Root Glucose	Diet*Log[Sum(Abundance)+1]	2	2	0.00141169	0.198484	0.820181	0.899045
BD1-5	Cube Root Glucose	Round	2	2	0.0430267	6.04955	0.00295266
BD7-11	Total	Log[Sum(Abundance)+1]	1	0	0
BD7-11	Total	Diet	2	0	0
BD7-11	Total	Diet*Log[Sum(Abundance)+1]	2	0	0
BD7-11	Total	Round	2	2	279.641	1.96268	0.143671
BD7-11	Log Development	Log[Sum(Abundance)+1]	1	0	0
BD7-11	Log Development	Diet	2	0	0
BD7-11	Log Development	Diet*Log[Sum(Abundance)+1]	2	0	0
BD7-11	Log Development	Round	2	2	0.162572	1.9845	0.140639
BD7-11	Square Root Weight	Log[Sum(Abundance)+1]	1	0	0
BD7-11	Square Root Weight	Diet	2	0	0
BD7-11	Square Root Weight	Diet*Log[Sum(Abundance)+1]	2	0	0
BD7-11	Square Root Weight	Round	2	2	0.00999994	0.829264	0.438297
BD7-11	Log Triglyceride	Log[Sum(Abundance)+1]	1	0	0
BD7-11	Log Triglyceride	Diet	2	0	0
BD7-11	Log Triglyceride	Diet*Log[Sum(Abundance)+1]	2	0	0
BD7-11	Log Triglyceride	Round	2	2	0.0690585	0.141	0.868592
BD7-11	Log Protein	Log[Sum(Abundance)+1]	1	0	0
BD7-11	Log Protein	Diet	2	0	0
BD7-11	Log Protein	Diet*Log[Sum(Abundance)+1]	2	0	0
BD7-11	Log Protein	Round	2	2	3.1841	4.11009	0.0180744
BD7-11	Cube Root Glucose	Log[Sum(Abundance)+1]	1	0	0
BD7-11	Cube Root Glucose	Diet	2	0	0
BD7-11	Cube Root Glucose	Diet*Log[Sum(Abundance)+1]	2	0	0
BD7-11	Cube Root Glucose	Round	2	2	0.0431925	6.13178	0.0027283
Betaproteobacteria	Total	Log[Sum(Abundance)+1]	1	1	29.8975	0.421452	0.517105
Betaproteobacteria	Total	Diet	2	2	9583.19	67.5451	3.20193e-22
Betaproteobacteria	Total	Diet*Log[Sum(Abundance)+1]	2	2	169.835	1.19704	0.304664	0.717015
Betaproteobacteria	Total	Round	2	2	203.345	1.43324	0.241454
Betaproteobacteria	Log Development	Log[Sum(Abundance)+1]	1	1	0.0173904	0.425323	0.515189
Betaproteobacteria	Log Development	Diet	2	2	11.7728	143.965	4.55415e-37
Betaproteobacteria	Log Development	Diet*Log[Sum(Abundance)+1]	2	2	0.0963945	1.17877	0.310202	0.745224
Betaproteobacteria	Log Development	Round	2	2	0.162792	1.99072	0.139825
Betaproteobacteria	Square Root Weight	Log[Sum(Abundance)+1]	1	1	0.0362416	6.23782	0.0135631
Betaproteobacteria	Square Root Weight	Diet	2	2	1.2835	110.457	2.05085e-30
Betaproteobacteria	Square Root Weight	Diet*Log[Sum(Abundance)+1]	2	2	0.011419	0.98271	0.376645	0.840456
Betaproteobacteria	Square Root Weight	Round	2	2	0.00955821	0.82257	0.441234
Betaproteobacteria	Log Triglyceride	Log[Sum(Abundance)+1]	1	1	1.47153	6.26836	0.0132513
Betaproteobacteria	Log Triglyceride	Diet	2	2	41.9178	89.2797	4.26751e-27
Betaproteobacteria	Log Triglyceride	Diet*Log[Sum(Abundance)+1]	2	2	0.713232	1.5191	0.221918	0.593184
Betaproteobacteria	Log Triglyceride	Round	2	2	0.0194327	0.0413893	0.959465
Betaproteobacteria	Log Protein	Log[Sum(Abundance)+1]	1	1	0.589962	1.5239	0.218765
Betaproteobacteria	Log Protein	Diet	2	2	4.27068	5.51569	0.00479032
Betaproteobacteria	Log Protein	Diet*Log[Sum(Abundance)+1]	2	2	0.323225	0.417453	0.659408	0.848595
Betaproteobacteria	Log Protein	Round	2	2	3.65851	4.72506	0.0100901
Betaproteobacteria	Cube Root Glucose	Log[Sum(Abundance)+1]	1	1	0.000468581	0.132859	0.715983
Betaproteobacteria	Cube Root Glucose	Diet	2	2	0.187152	26.532	1.2315e-10
Betaproteobacteria	Cube Root Glucose	Diet*Log[Sum(Abundance)+1]	2	2	0.00608453	0.862585	0.424085	0.899045
Betaproteobacteria	Cube Root Glucose	Round	2	2	0.0361179	5.12032	0.00702505
C6	Total	Log[Sum(Abundance)+1]	1	0	0
C6	Total	Diet	2	1	713.93	10.0221	0.00183696
C6	Total	Diet*Log[Sum(Abundance)+1]	2	1	28.5229	0.400401	0.527743	0.845983
C6	Total	Round	2	2	286.613	2.01171	0.136969
C6	Log Development	Log[Sum(Abundance)+1]	1	0	0
C6	Log Development	Diet	2	1	1.70094	41.4611	1.213e-09
C6	Log Development	Diet*Log[Sum(Abundance)+1]	2	1	0.0197225	0.480746	0.489042	0.869827
C6	Log Development	Round	2	2	0.165943	2.02247	0.135538
C6	Square Root Weight	Log[Sum(Abundance)+1]	1	0	0
C6	Square Root Weight	Diet	2	1	0.525465	91.2416	2.87042e-17
C6	Square Root Weight	Diet*Log[Sum(Abundance)+1]	2	1	0.0463578	8.04954	0.00516455	0.289215
C6	Square Root Weight	Round	2	2	0.00886177	0.769377	0.465074
C6	Log Triglyceride	Log[Sum(Abundance)+1]	1	0	0
C6	Log Triglyceride	Diet	2	1	16.2963	68.5311	3.7235e-14
C6	Log Triglyceride	Diet*Log[Sum(Abundance)+1]	2	1	1.02239	4.29946	0.0396506	0.328533
C6	Log Triglyceride	Round	2	2	0.0687261	0.144507	0.865556
C6	Log Protein	Log[Sum(Abundance)+1]	1	0	0
C6	Log Protein	Diet	2	1	3.14915	8.07974	0.00503145
C6	Log Protein	Diet*Log[Sum(Abundance)+1]	2	1	0.0127274	0.0326546	0.856816	0.891589
C6	Log Protein	Round	2	2	3.22857	4.14175	0.0175468
C6	Cube Root Glucose	Log[Sum(Abundance)+1]	1	0	0
C6	Cube Root Glucose	Diet	2	1	0.105775	29.9172	1.75737e-07
C6	Cube Root Glucose	Diet*Log[Sum(Abundance)+1]	2	1	0.00130306	0.368554	0.544676	0.899045
C6	Cube Root Glucose	Round	2	2	0.0433381	6.12883	0.00273956
Chloroflexi	Total	Log[Sum(Abundance)+1]	1	0	0
Chloroflexi	Total	Diet	2	1	5201.1	72.7652	8.22002e-15
Chloroflexi	Total	Diet*Log[Sum(Abundance)+1]	2	1	8.08123	0.113059	0.737107	0.929396
Chloroflexi	Total	Round	2	2	298.523	2.08822	0.127112
Chloroflexi	Log Development	Log[Sum(Abundance)+1]	1	0	0
Chloroflexi	Log Development	Diet	2	1	4.68943	114.104	1.18318e-20
Chloroflexi	Log Development	Diet*Log[Sum(Abundance)+1]	2	1	0.0327018	0.795709	0.373655	0.774
Chloroflexi	Log Development	Round	2	2	0.152311	1.85303	0.159951
Chloroflexi	Square Root Weight	Log[Sum(Abundance)+1]	1	0	0
Chloroflexi	Square Root Weight	Diet	2	1	0.197992	33.3866	4.05765e-08
Chloroflexi	Square Root Weight	Diet*Log[Sum(Abundance)+1]	2	1	0.00283921	0.478765	0.490024	0.840456
Chloroflexi	Square Root Weight	Round	2	2	0.00729693	0.615227	0.541841
Chloroflexi	Log Triglyceride	Log[Sum(Abundance)+1]	1	0	0
Chloroflexi	Log Triglyceride	Diet	2	1	6.21359	25.882	9.62704e-07
Chloroflexi	Log Triglyceride	Diet*Log[Sum(Abundance)+1]	2	1	0.32022	1.33384	0.249763	0.593184
Chloroflexi	Log Triglyceride	Round	2	2	0.0175268	0.036503	0.964163
Chloroflexi	Log Protein	Log[Sum(Abundance)+1]	1	0	0
Chloroflexi	Log Protein	Diet	2	1	5.55617	14.7638	0.00017252
Chloroflexi	Log Protein	Diet*Log[Sum(Abundance)+1]	2	1	0.922677	2.45172	0.119278	0.704679
Chloroflexi	Log Protein	Round	2	2	3.81598	5.06988	0.0072789
Chloroflexi	Cube Root Glucose	Log[Sum(Abundance)+1]	1	0	0
Chloroflexi	Cube Root Glucose	Diet	2	0	0
Chloroflexi	Cube Root Glucose	Diet*Log[Sum(Abundance)+1]	2	0	0
Chloroflexi	Cube Root Glucose	Round	2	2	0.0475186	6.87312	0.0013758
Chloroplast	Total	Log[Sum(Abundance)+1]	1	1	506.54	7.40308	0.00720109
Chloroplast	Total	Diet	2	2	7436.36	54.3412	6.64781e-19
Chloroplast	Total	Diet*Log[Sum(Abundance)+1]	2	2	173.144	1.26525	0.28486	0.717015
Chloroplast	Total	Round	2	2	68.8678	0.503251	0.605476
Chloroplast	Log Development	Log[Sum(Abundance)+1]	1	1	0.000392511	0.0102061	0.919652
Chloroplast	Log Development	Diet	2	2	7.74638	100.711	2.02794e-29
Chloroplast	Log Development	Diet*Log[Sum(Abundance)+1]	2	2	0.494627	6.43064	0.00203952	0.059146
Chloroplast	Log Development	Round	2	2	0.143913	1.87102	0.15718
Chloroplast	Square Root Weight	Log[Sum(Abundance)+1]	1	1	0.0116827	1.94332	0.16533
Chloroplast	Square Root Weight	Diet	2	2	0.635796	52.8797	3.48616e-18
Chloroplast	Square Root Weight	Diet*Log[Sum(Abundance)+1]	2	2	0.00457924	0.38086	0.68392	0.85802
Chloroplast	Square Root Weight	Round	2	2	0.00922439	0.7672	0.466089
Chloroplast	Log Triglyceride	Log[Sum(Abundance)+1]	1	1	1.06819	4.45124	0.0363663
Chloroplast	Log Triglyceride	Diet	2	2	24.2174	50.4579	7.22702e-18
Chloroplast	Log Triglyceride	Diet*Log[Sum(Abundance)+1]	2	2	0.477485	0.994858	0.371956	0.674171
Chloroplast	Log Triglyceride	Round	2	2	0.0368734	0.0768272	0.926083
Chloroplast	Log Protein	Log[Sum(Abundance)+1]	1	1	0.524697	1.35067	0.246819
Chloroplast	Log Protein	Diet	2	2	3.3959	4.37086	0.014118
Chloroplast	Log Protein	Diet*Log[Sum(Abundance)+1]	2	2	0.197916	0.254738	0.77542	0.848595
Chloroplast	Log Protein	Round	2	2	3.72716	4.79722	0.00942415
Chloroplast	Cube Root Glucose	Log[Sum(Abundance)+1]	1	1	0.00244093	0.689092	0.40775
Chloroplast	Cube Root Glucose	Diet	2	2	0.0711621	10.0448	7.90728e-05
Chloroplast	Cube Root Glucose	Diet*Log[Sum(Abundance)+1]	2	2	0.00148537	0.209665	0.811085	0.899045
Chloroplast	Cube Root Glucose	Round	2	2	0.0430463	6.07615	0.00288072
Chthonomonadetes	Total	Log[Sum(Abundance)+1]	1	0	0
Chthonomonadetes	Total	Diet	2	0	0
Chthonomonadetes	Total	Diet*Log[Sum(Abundance)+1]	2	0	0
Chthonomonadetes	Total	Round	2	2	280.536	1.96908	0.142775
Chthonomonadetes	Log Development	Log[Sum(Abundance)+1]	1	0	0
Chthonomonadetes	Log Development	Diet	2	0	0
Chthonomonadetes	Log Development	Diet*Log[Sum(Abundance)+1]	2	0	0
Chthonomonadetes	Log Development	Round	2	2	0.0967028	1.33772	0.265208
Chthonomonadetes	Square Root Weight	Log[Sum(Abundance)+1]	1	0	0
Chthonomonadetes	Square Root Weight	Diet	2	0	0
Chthonomonadetes	Square Root Weight	Diet*Log[Sum(Abundance)+1]	2	0	0
Chthonomonadetes	Square Root Weight	Round	2	2	0.00921792	0.770033	0.464761
Chthonomonadetes	Log Triglyceride	Log[Sum(Abundance)+1]	1	0	0
Chthonomonadetes	Log Triglyceride	Diet	2	0	0
Chthonomonadetes	Log Triglyceride	Diet*Log[Sum(Abundance)+1]	2	0	0
Chthonomonadetes	Log Triglyceride	Round	2	2	0.0674118	0.137688	0.871469
Chthonomonadetes	Log Protein	Log[Sum(Abundance)+1]	1	0	0
Chthonomonadetes	Log Protein	Diet	2	0	0
Chthonomonadetes	Log Protein	Diet*Log[Sum(Abundance)+1]	2	0	0
Chthonomonadetes	Log Protein	Round	2	2	3.17726	4.09732	0.0182958
Chthonomonadetes	Cube Root Glucose	Log[Sum(Abundance)+1]	1	0	0
Chthonomonadetes	Cube Root Glucose	Diet	2	0	0
Chthonomonadetes	Cube Root Glucose	Diet*Log[Sum(Abundance)+1]	2	0	0
Chthonomonadetes	Cube Root Glucose	Round	2	2	0.0426756	6.05829	0.00292084
CK-1C4-19	Total	Log[Sum(Abundance)+1]	1	0	0
CK-1C4-19	Total	Diet	2	0	0
CK-1C4-19	Total	Diet*Log[Sum(Abundance)+1]	2	0	0
CK-1C4-19	Total	Round	2	2	262.999	1.85094	0.16026
CK-1C4-19	Log Development	Log[Sum(Abundance)+1]	1	0	0
CK-1C4-19	Log Development	Diet	2	0	0
CK-1C4-19	Log Development	Diet*Log[Sum(Abundance)+1]	2	0	0
CK-1C4-19	Log Development	Round	2	2	0.172528	2.11455	0.12387
CK-1C4-19	Square Root Weight	Log[Sum(Abundance)+1]	1	0	0
CK-1C4-19	Square Root Weight	Diet	2	0	0
CK-1C4-19	Square Root Weight	Diet*Log[Sum(Abundance)+1]	2	0	0
CK-1C4-19	Square Root Weight	Round	2	2	0.0100373	0.83142	0.437363
CK-1C4-19	Log Triglyceride	Log[Sum(Abundance)+1]	1	0	0
CK-1C4-19	Log Triglyceride	Diet	2	0	0
CK-1C4-19	Log Triglyceride	Diet*Log[Sum(Abundance)+1]	2	0	0
CK-1C4-19	Log Triglyceride	Round	2	2	0.066285	0.135338	0.873515
CK-1C4-19	Log Protein	Log[Sum(Abundance)+1]	1	0	0
CK-1C4-19	Log Protein	Diet	2	0	0
CK-1C4-19	Log Protein	Diet*Log[Sum(Abundance)+1]	2	0	0
CK-1C4-19	Log Protein	Round	2	2	3.08741	4.00584	0.0199647
CK-1C4-19	Cube Root Glucose	Log[Sum(Abundance)+1]	1	0	0
CK-1C4-19	Cube Root Glucose	Diet	2	0	0
CK-1C4-19	Cube Root Glucose	Diet*Log[Sum(Abundance)+1]	2	0	0
CK-1C4-19	Cube Root Glucose	Round	2	2	0.0392784	5.63206	0.00434298
Clostridia	Total	Log[Sum(Abundance)+1]	1	1	137.204	1.96535	0.162798
Clostridia	Total	Diet	2	2	9204.56	65.9245	7.88119e-22
Clostridia	Total	Diet*Log[Sum(Abundance)+1]	2	2	250.747	1.79589	0.169171	0.717015
Clostridia	Total	Round	2	2	149.688	1.07209	0.344636
Clostridia	Log Development	Log[Sum(Abundance)+1]	1	1	0.0255198	0.644959	0.423062
Clostridia	Log Development	Diet	2	2	11.2202	141.783	1.01856e-36
Clostridia	Log Development	Diet*Log[Sum(Abundance)+1]	2	2	0.287567	3.63382	0.0285251	0.236351
Clostridia	Log Development	Round	2	2	0.108482	1.37082	0.256741
Clostridia	Square Root Weight	Log[Sum(Abundance)+1]	1	1	0.0392247	6.76261	0.0102213
Clostridia	Square Root Weight	Diet	2	2	1.26197	108.786	4.07491e-30
Clostridia	Square Root Weight	Diet*Log[Sum(Abundance)+1]	2	2	0.014198	1.22392	0.296938	0.819929
Clostridia	Square Root Weight	Round	2	2	0.00573453	0.494337	0.610946
Clostridia	Log Triglyceride	Log[Sum(Abundance)+1]	1	1	1.57565	6.67426	0.0106378
Clostridia	Log Triglyceride	Diet	2	2	40.4867	85.7484	2.39343e-26
Clostridia	Log Triglyceride	Diet*Log[Sum(Abundance)+1]	2	2	0.626831	1.32759	0.267899	0.593184
Clostridia	Log Triglyceride	Round	2	2	0.000226006	0.000478666	0.999521
Clostridia	Log Protein	Log[Sum(Abundance)+1]	1	1	0.481426	1.24672	0.265784
Clostridia	Log Protein	Diet	2	2	4.05743	5.25363	0.00612742
Clostridia	Log Protein	Diet*Log[Sum(Abundance)+1]	2	2	0.623926	0.80787	0.447541	0.848595
Clostridia	Log Protein	Round	2	2	3.72405	4.82197	0.00920624
Clostridia	Cube Root Glucose	Log[Sum(Abundance)+1]	1	1	0.00555193	1.57842	0.210879
Clostridia	Cube Root Glucose	Diet	2	2	0.158636	22.5501	2.53525e-09
Clostridia	Cube Root Glucose	Diet*Log[Sum(Abundance)+1]	2	2	0.00335926	0.47752	0.621229	0.899045
Clostridia	Cube Root Glucose	Round	2	2	0.0482549	6.85944	0.00139804
Coriobacteriia	Total	Log[Sum(Abundance)+1]	1	1	100.223	1.42871	0.23367
Coriobacteriia	Total	Diet	2	2	9408.92	67.0634	4.18064e-22
Coriobacteriia	Total	Diet*Log[Sum(Abundance)+1]	2	2	154.961	1.10451	0.333783	0.717015
Coriobacteriia	Total	Round	2	2	155.01	1.10485	0.333669
Coriobacteriia	Log Development	Log[Sum(Abundance)+1]	1	1	0.0532433	1.32593	0.251177
Coriobacteriia	Log Development	Diet	2	2	11.5868	144.274	4.066e-37
Coriobacteriia	Log Development	Diet*Log[Sum(Abundance)+1]	2	2	0.0960635	1.19614	0.304936	0.745224
Coriobacteriia	Log Development	Round	2	2	0.1204	1.49917	0.226305
Coriobacteriia	Square Root Weight	Log[Sum(Abundance)+1]	1	1	0.0136727	2.27429	0.133598
Coriobacteriia	Square Root Weight	Diet	2	2	1.24653	103.672	3.46743e-29
Coriobacteriia	Square Root Weight	Diet*Log[Sum(Abundance)+1]	2	2	0.00709339	0.589948	0.555612	0.840927
Coriobacteriia	Square Root Weight	Round	2	2	0.00632095	0.525705	0.592202
Coriobacteriia	Log Triglyceride	Log[Sum(Abundance)+1]	1	1	1.27319	5.30877	0.0224501
Coriobacteriia	Log Triglyceride	Diet	2	2	41.1751	85.8431	2.28416e-26
Coriobacteriia	Log Triglyceride	Diet*Log[Sum(Abundance)+1]	2	2	0.369173	0.769663	0.464805	0.755789
Coriobacteriia	Log Triglyceride	Round	2	2	0.00185754	0.00387265	0.996135
Coriobacteriia	Log Protein	Log[Sum(Abundance)+1]	1	1	0.904519	2.34452	0.127617
Coriobacteriia	Log Protein	Diet	2	2	3.11738	4.04013	0.0193429
Coriobacteriia	Log Protein	Diet*Log[Sum(Abundance)+1]	2	2	0.398386	0.51631	0.597668	0.848595
Coriobacteriia	Log Protein	Round	2	2	3.93311	5.09732	0.00709905
Coriobacteriia	Cube Root Glucose	Log[Sum(Abundance)+1]	1	1	0.000234619	0.0664062	0.796985
Coriobacteriia	Cube Root Glucose	Diet	2	2	0.157229	22.251	3.1975e-09
Coriobacteriia	Cube Root Glucose	Diet*Log[Sum(Abundance)+1]	2	2	0.00532888	0.754139	0.472133	0.899045
Coriobacteriia	Cube Root Glucose	Round	2	2	0.0405377	5.73686	0.00394835
Cytophagia	Total	Log[Sum(Abundance)+1]	1	1	71.0544	1.00765	0.316919
Cytophagia	Total	Diet	2	2	9979.02	70.758	5.52258e-23
Cytophagia	Total	Diet*Log[Sum(Abundance)+1]	2	2	161.297	1.14371	0.321119	0.717015
Cytophagia	Total	Round	2	2	246.405	1.74718	0.177435
Cytophagia	Log Development	Log[Sum(Abundance)+1]	1	1	0.00675846	0.163183	0.686759
Cytophagia	Log Development	Diet	2	2	11.8272	142.784	7.03424e-37
Cytophagia	Log Development	Diet*Log[Sum(Abundance)+1]	2	2	0.013927	0.168134	0.845383	0.898683
Cytophagia	Log Development	Round	2	2	0.143661	1.73435	0.179679
Cytophagia	Square Root Weight	Log[Sum(Abundance)+1]	1	1	0.0104102	1.75348	0.187414
Cytophagia	Square Root Weight	Diet	2	2	1.26374	106.431	1.0842e-29
Cytophagia	Square Root Weight	Diet*Log[Sum(Abundance)+1]	2	2	0.0148495	1.25062	0.289238	0.819929
Cytophagia	Square Root Weight	Round	2	2	0.0120937	1.01852	0.363564
Cytophagia	Log Triglyceride	Log[Sum(Abundance)+1]	1	1	1.95746	8.62918	0.00377584
Cytophagia	Log Triglyceride	Diet	2	2	39.1837	86.3678	1.7642e-26
Cytophagia	Log Triglyceride	Diet*Log[Sum(Abundance)+1]	2	2	0.886246	1.95344	0.145011	0.593184
Cytophagia	Log Triglyceride	Round	2	2	0.0253929	0.0559704	0.945585
Cytophagia	Log Protein	Log[Sum(Abundance)+1]	1	1	1.2921	3.44199	0.065322
Cytophagia	Log Protein	Diet	2	2	5.30441	7.06512	0.00113391
Cytophagia	Log Protein	Diet*Log[Sum(Abundance)+1]	2	2	1.19403	1.59037	0.206921	0.800096
Cytophagia	Log Protein	Round	2	2	3.51473	4.68138	0.010516
Cytophagia	Cube Root Glucose	Log[Sum(Abundance)+1]	1	1	0.017547	5.13462	0.0248375
Cytophagia	Cube Root Glucose	Diet	2	2	0.203009	29.7023	1.20244e-11
Cytophagia	Cube Root Glucose	Diet*Log[Sum(Abundance)+1]	2	2	0.00244171	0.357247	0.700174	0.899045
Cytophagia	Cube Root Glucose	Round	2	2	0.0495777	7.25371	0.000974046
Deferribacteres	Total	Log[Sum(Abundance)+1]	1	0	0
Deferribacteres	Total	Diet	2	1	9756.19	136.808	1.6877e-23
Deferribacteres	Total	Diet*Log[Sum(Abundance)+1]	2	1	0.0229676	0.000322066	0.985703	0.985703
Deferribacteres	Total	Round	2	2	302.565	2.12138	0.123066
Deferribacteres	Log Development	Log[Sum(Abundance)+1]	1	0	0
Deferribacteres	Log Development	Diet	2	1	11.8701	287.83	2.97538e-38
Deferribacteres	Log Development	Diet*Log[Sum(Abundance)+1]	2	1	0.00114799	0.0278369	0.867694	0.898683
Deferribacteres	Log Development	Round	2	2	0.156612	1.89879	0.152949
Deferribacteres	Square Root Weight	Log[Sum(Abundance)+1]	1	0	0
Deferribacteres	Square Root Weight	Diet	2	1	1.21325	199.809	1.2982e-29
Deferribacteres	Square Root Weight	Diet*Log[Sum(Abundance)+1]	2	1	0.00010883	0.0179231	0.893675	0.917198
Deferribacteres	Square Root Weight	Round	2	2	0.00917796	0.755752	0.471391
Deferribacteres	Log Triglyceride	Log[Sum(Abundance)+1]	1	0	0
Deferribacteres	Log Triglyceride	Diet	2	1	39.8306	161.796	2.15767e-26
Deferribacteres	Log Triglyceride	Diet*Log[Sum(Abundance)+1]	2	1	0.0289043	0.117413	0.732286	0.87733
Deferribacteres	Log Triglyceride	Round	2	2	0.0728861	0.148036	0.862513
Deferribacteres	Log Protein	Log[Sum(Abundance)+1]	1	0	0
Deferribacteres	Log Protein	Diet	2	1	0.340796	0.880447	0.349426
Deferribacteres	Log Protein	Diet*Log[Sum(Abundance)+1]	2	1	0.104603	0.270242	0.603854	0.848595
Deferribacteres	Log Protein	Round	2	2	3.38211	4.36885	0.014136
Deferribacteres	Cube Root Glucose	Log[Sum(Abundance)+1]	1	0	0
Deferribacteres	Cube Root Glucose	Diet	2	1	0.0157616	4.55965	0.0342949
Deferribacteres	Cube Root Glucose	Diet*Log[Sum(Abundance)+1]	2	1	0.00111442	0.322389	0.570992	0.899045
Deferribacteres	Cube Root Glucose	Round	2	2	0.0463886	6.70985	0.00160152
Deinococci	Total	Log[Sum(Abundance)+1]	1	1	36.7524	0.513167	0.474772
Deinococci	Total	Diet	2	2	10218.8	71.3418	4.02857e-23
Deinococci	Total	Diet*Log[Sum(Abundance)+1]	2	2	20.6389	0.144089	0.865919	0.965832
Deinococci	Total	Round	2	2	233.448	1.6298	0.19907
Deinococci	Log Development	Log[Sum(Abundance)+1]	1	1	0.0154435	0.373244	0.542072
Deinococci	Log Development	Diet	2	2	12.013	145.168	2.93235e-37
Deinococci	Log Development	Diet*Log[Sum(Abundance)+1]	2	2	0.0238505	0.288213	0.749974	0.869827
Deinococci	Log Development	Round	2	2	0.163999	1.98179	0.141051
Deinococci	Square Root Weight	Log[Sum(Abundance)+1]	1	1	0.0102213	1.70598	0.193468
Deinococci	Square Root Weight	Diet	2	2	1.28598	107.318	7.48809e-30
Deinococci	Square Root Weight	Diet*Log[Sum(Abundance)+1]	2	2	0.0104528	0.872307	0.420054	0.840456
Deinococci	Square Root Weight	Round	2	2	0.0101126	0.843919	0.432014
Deinococci	Log Triglyceride	Log[Sum(Abundance)+1]	1	1	0.0441966	0.182013	0.670198
Deinococci	Log Triglyceride	Diet	2	2	41.089	84.6078	4.20952e-26
Deinococci	Log Triglyceride	Diet*Log[Sum(Abundance)+1]	2	2	0.830247	1.70959	0.184091	0.593184
Deinococci	Log Triglyceride	Round	2	2	0.0866942	0.178515	0.836671
Deinococci	Log Protein	Log[Sum(Abundance)+1]	1	1	0.254748	0.653499	0.420014
Deinococci	Log Protein	Diet	2	2	5.32567	6.83092	0.00140759
Deinococci	Log Protein	Diet*Log[Sum(Abundance)+1]	2	2	0.262885	0.337187	0.71426	0.848595
Deinococci	Log Protein	Round	2	2	3.20082	4.1055	0.0181739
Deinococci	Cube Root Glucose	Log[Sum(Abundance)+1]	1	1	0.000107777	0.0304504	0.8617
Deinococci	Cube Root Glucose	Diet	2	2	0.201889	28.5199	2.84035e-11
Deinococci	Cube Root Glucose	Diet*Log[Sum(Abundance)+1]	2	2	0.00440753	0.62263	0.537868	0.899045
Deinococci	Cube Root Glucose	Round	2	2	0.0425992	6.01779	0.00304097
Deltaproteobacteria	Total	Log[Sum(Abundance)+1]	1	1	201.493	2.9515	0.0876514
Deltaproteobacteria	Total	Diet	2	2	8477.31	62.0885	6.9135e-21
Deltaproteobacteria	Total	Diet*Log[Sum(Abundance)+1]	2	2	313.412	2.29545	0.103885	0.669482
Deltaproteobacteria	Total	Round	2	2	171.343	1.25493	0.28777
Deltaproteobacteria	Log Development	Log[Sum(Abundance)+1]	1	1	0.00801808	0.198383	0.656606
Deltaproteobacteria	Log Development	Diet	2	2	10.6949	132.307	3.68487e-35
Deltaproteobacteria	Log Development	Diet*Log[Sum(Abundance)+1]	2	2	0.16694	2.06521	0.130018	0.574273
Deltaproteobacteria	Log Development	Round	2	2	0.116086	1.4361	0.240775
Deltaproteobacteria	Square Root Weight	Log[Sum(Abundance)+1]	1	1	0.0297017	5.14429	0.0247222
Deltaproteobacteria	Square Root Weight	Diet	2	2	1.2563	108.795	4.06013e-30
Deltaproteobacteria	Square Root Weight	Diet*Log[Sum(Abundance)+1]	2	2	0.0175327	1.51832	0.222362	0.756658
Deltaproteobacteria	Square Root Weight	Round	2	2	0.00623439	0.539895	0.583916
Deltaproteobacteria	Log Triglyceride	Log[Sum(Abundance)+1]	1	1	1.03905	4.33199	0.0389282
Deltaproteobacteria	Log Triglyceride	Diet	2	2	40.3945	84.2059	5.1408e-26
Deltaproteobacteria	Log Triglyceride	Diet*Log[Sum(Abundance)+1]	2	2	0.60446	1.26005	0.286322	0.593184
Deltaproteobacteria	Log Triglyceride	Round	2	2	0.00715316	0.0149114	0.985201
Deltaproteobacteria	Log Protein	Log[Sum(Abundance)+1]	1	1	0.552358	1.42436	0.23438
Deltaproteobacteria	Log Protein	Diet	2	2	3.41187	4.39909	0.0137444
Deltaproteobacteria	Log Protein	Diet*Log[Sum(Abundance)+1]	2	2	0.306949	0.395763	0.673796	0.848595
Deltaproteobacteria	Log Protein	Round	2	2	3.5215	4.54043	0.0120188
Deltaproteobacteria	Cube Root Glucose	Log[Sum(Abundance)+1]	1	1	0.0047773	1.37106	0.243428
Deltaproteobacteria	Cube Root Glucose	Diet	2	2	0.150078	21.5358	5.58468e-09
Deltaproteobacteria	Cube Root Glucose	Diet*Log[Sum(Abundance)+1]	2	2	0.0107415	1.54137	0.21735	0.899045
Deltaproteobacteria	Cube Root Glucose	Round	2	2	0.0449479	6.44989	0.00203854
Ellin6529	Total	Log[Sum(Abundance)+1]	1	1	2.69333	0.0376319	0.84642
Ellin6529	Total	Diet	2	2	10404.4	72.6863	1.95721e-23
Ellin6529	Total	Diet*Log[Sum(Abundance)+1]	2	2	86.0857	0.601405	0.549224	0.845983
Ellin6529	Total	Round	2	2	296.843	2.07378	0.128935
Ellin6529	Log Development	Log[Sum(Abundance)+1]	1	1	0.0202986	0.49245	0.483813
Ellin6529	Log Development	Diet	2	2	12.0605	146.295	1.94473e-37
Ellin6529	Log Development	Diet*Log[Sum(Abundance)+1]	2	2	0.0442935	0.537286	0.585338	0.869827
Ellin6529	Log Development	Round	2	2	0.166491	2.01955	0.135943
Ellin6529	Square Root Weight	Log[Sum(Abundance)+1]	1	0	0
Ellin6529	Square Root Weight	Diet	2	1	1.23187	207.897	2.25846e-30
Ellin6529	Square Root Weight	Diet*Log[Sum(Abundance)+1]	2	1	0.0231038	3.89912	0.0500997	0.756658
Ellin6529	Square Root Weight	Round	2	2	0.014091	1.18904	0.307294
Ellin6529	Log Triglyceride	Log[Sum(Abundance)+1]	1	1	0.0524264	0.223327	0.637133
Ellin6529	Log Triglyceride	Diet	2	2	41.5342	88.4642	6.3351e-27
Ellin6529	Log Triglyceride	Diet*Log[Sum(Abundance)+1]	2	2	1.5548	3.31158	0.0388674	0.328533
Ellin6529	Log Triglyceride	Round	2	2	0.136636	0.291023	0.747877
Ellin6529	Log Protein	Log[Sum(Abundance)+1]	1	1	0.073674	0.190516	0.663051
Ellin6529	Log Protein	Diet	2	2	5.80023	7.49951	0.000760431
Ellin6529	Log Protein	Diet*Log[Sum(Abundance)+1]	2	2	0.50172	0.648707	0.524033	0.848595
Ellin6529	Log Protein	Round	2	2	2.87259	3.71416	0.0264123
Ellin6529	Cube Root Glucose	Log[Sum(Abundance)+1]	1	1	0.00242435	0.705746	0.402154
Ellin6529	Cube Root Glucose	Diet	2	2	0.20128	29.2971	1.61264e-11
Ellin6529	Cube Root Glucose	Diet*Log[Sum(Abundance)+1]	2	2	0.0201341	2.9306	0.056329	0.802689
Ellin6529	Cube Root Glucose	Round	2	2	0.0437551	6.36873	0.00219724
Elusimicrobia	Total	Log[Sum(Abundance)+1]	1	0	0
Elusimicrobia	Total	Diet	2	0	0
Elusimicrobia	Total	Diet*Log[Sum(Abundance)+1]	2	0	0
Elusimicrobia	Total	Round	2	2	290.011	2.03684	0.13363
Elusimicrobia	Log Development	Log[Sum(Abundance)+1]	1	0	0
Elusimicrobia	Log Development	Diet	2	0	0
Elusimicrobia	Log Development	Diet*Log[Sum(Abundance)+1]	2	0	0
Elusimicrobia	Log Development	Round	2	2	0.148739	1.8181	0.165495
Elusimicrobia	Square Root Weight	Log[Sum(Abundance)+1]	1	0	0
Elusimicrobia	Square Root Weight	Diet	2	0	0
Elusimicrobia	Square Root Weight	Diet*Log[Sum(Abundance)+1]	2	0	0
Elusimicrobia	Square Root Weight	Round	2	2	0.00953125	0.789777	0.455764
Elusimicrobia	Log Triglyceride	Log[Sum(Abundance)+1]	1	0	0
Elusimicrobia	Log Triglyceride	Diet	2	0	0
Elusimicrobia	Log Triglyceride	Diet*Log[Sum(Abundance)+1]	2	0	0
Elusimicrobia	Log Triglyceride	Round	2	2	0.0992199	0.203954	0.815701
Elusimicrobia	Log Protein	Log[Sum(Abundance)+1]	1	0	0
Elusimicrobia	Log Protein	Diet	2	0	0
Elusimicrobia	Log Protein	Diet*Log[Sum(Abundance)+1]	2	0	0
Elusimicrobia	Log Protein	Round	2	2	3.25306	4.19895	0.0166066
Elusimicrobia	Cube Root Glucose	Log[Sum(Abundance)+1]	1	0	0
Elusimicrobia	Cube Root Glucose	Diet	2	0	0
Elusimicrobia	Cube Root Glucose	Diet*Log[Sum(Abundance)+1]	2	0	0
Elusimicrobia	Cube Root Glucose	Round	2	2	0.0441462	6.28276	0.00237206
Epsilonproteobacteria	Total	Log[Sum(Abundance)+1]	1	1	244.067	3.46287	0.0645194
Epsilonproteobacteria	Total	Diet	2	2	10196.3	72.3334	2.36405e-23
Epsilonproteobacteria	Total	Diet*Log[Sum(Abundance)+1]	2	2	71.4377	0.506786	0.603352	0.845983
Epsilonproteobacteria	Total	Round	2	2	181.553	1.28795	0.27856
Epsilonproteobacteria	Log Development	Log[Sum(Abundance)+1]	1	1	0.0700492	1.71647	0.191948
Epsilonproteobacteria	Log Development	Diet	2	2	11.9396	146.283	1.95352e-37
Epsilonproteobacteria	Log Development	Diet*Log[Sum(Abundance)+1]	2	2	0.0827552	1.01391	0.365021	0.774
Epsilonproteobacteria	Log Development	Round	2	2	0.106583	1.30584	0.273697
Epsilonproteobacteria	Square Root Weight	Log[Sum(Abundance)+1]	1	1	0.0009568	0.157009	0.692477
Epsilonproteobacteria	Square Root Weight	Diet	2	2	1.25426	102.911	4.79345e-29
Epsilonproteobacteria	Square Root Weight	Diet*Log[Sum(Abundance)+1]	2	2	0.00136886	0.112313	0.893838	0.917198
Epsilonproteobacteria	Square Root Weight	Round	2	2	0.0103865	0.852204	0.428488
Epsilonproteobacteria	Log Triglyceride	Log[Sum(Abundance)+1]	1	1	0.0746862	0.303934	0.582164
Epsilonproteobacteria	Log Triglyceride	Diet	2	2	40.2291	81.8558	1.67035e-25
Epsilonproteobacteria	Log Triglyceride	Diet*Log[Sum(Abundance)+1]	2	2	0.201911	0.410835	0.663765	0.855519
Epsilonproteobacteria	Log Triglyceride	Round	2	2	0.0646201	0.131485	0.876883
Epsilonproteobacteria	Log Protein	Log[Sum(Abundance)+1]	1	1	0.12511	0.319456	0.572693
Epsilonproteobacteria	Log Protein	Diet	2	2	5.55345	7.09012	0.00110808
Epsilonproteobacteria	Log Protein	Diet*Log[Sum(Abundance)+1]	2	2	0.00983193	0.0125525	0.987527	0.987527
Epsilonproteobacteria	Log Protein	Round	2	2	3.26729	4.17137	0.0170684
Epsilonproteobacteria	Cube Root Glucose	Log[Sum(Abundance)+1]	1	1	0.0021092	0.611442	0.435438
Epsilonproteobacteria	Cube Root Glucose	Diet	2	2	0.190491	27.6109	5.53572e-11
Epsilonproteobacteria	Cube Root Glucose	Diet*Log[Sum(Abundance)+1]	2	2	0.0131372	1.90418	0.152412	0.899045
Epsilonproteobacteria	Cube Root Glucose	Round	2	2	0.0430005	6.23276	0.00249165
Erysipelotrichi	Total	Log[Sum(Abundance)+1]	1	1	24.9844	0.354564	0.552347
Erysipelotrichi	Total	Diet	2	2	9523.83	67.5783	3.14371e-22
Erysipelotrichi	Total	Diet*Log[Sum(Abundance)+1]	2	2	216.637	1.53719	0.21801	0.717015
Erysipelotrichi	Total	Round	2	2	204.79	1.45313	0.236778
Erysipelotrichi	Log Development	Log[Sum(Abundance)+1]	1	1	0.00088265	0.0217316	0.882981
Erysipelotrichi	Log Development	Diet	2	2	11.3745	140.025	1.95949e-36
Erysipelotrichi	Log Development	Diet*Log[Sum(Abundance)+1]	2	2	0.145553	1.79181	0.169847	0.615695
Erysipelotrichi	Log Development	Round	2	2	0.122938	1.51342	0.223161
Erysipelotrichi	Square Root Weight	Log[Sum(Abundance)+1]	1	1	0.0390895	6.7502	0.0102896
Erysipelotrichi	Square Root Weight	Diet	2	2	1.28903	111.299	1.45428e-30
Erysipelotrichi	Square Root Weight	Diet*Log[Sum(Abundance)+1]	2	2	0.0172014	1.48522	0.2297	0.756658
Erysipelotrichi	Square Root Weight	Round	2	2	0.00777174	0.671034	0.512678
Erysipelotrichi	Log Triglyceride	Log[Sum(Abundance)+1]	1	1	1.97265	8.39438	0.00426869
Erysipelotrichi	Log Triglyceride	Diet	2	2	41.1831	87.6251	9.53094e-27
Erysipelotrichi	Log Triglyceride	Diet*Log[Sum(Abundance)+1]	2	2	0.490126	1.04284	0.354737	0.674171
Erysipelotrichi	Log Triglyceride	Round	2	2	0.0149092	0.0317221	0.968782
Erysipelotrichi	Log Protein	Log[Sum(Abundance)+1]	1	1	0.507272	1.3129	0.253509
Erysipelotrichi	Log Protein	Diet	2	2	3.85462	4.9882	0.00786852
Erysipelotrichi	Log Protein	Diet*Log[Sum(Abundance)+1]	2	2	0.471013	0.609531	0.544811	0.848595
Erysipelotrichi	Log Protein	Round	2	2	3.62143	4.68643	0.0104658
Erysipelotrichi	Cube Root Glucose	Log[Sum(Abundance)+1]	1	1	0.00614418	1.74501	0.188452
Erysipelotrichi	Cube Root Glucose	Diet	2	2	0.157396	22.351	2.95841e-09
Erysipelotrichi	Cube Root Glucose	Diet*Log[Sum(Abundance)+1]	2	2	0.00163558	0.232261	0.793014	0.899045
Erysipelotrichi	Cube Root Glucose	Round	2	2	0.0489887	6.95664	0.00127869
Fibrobacteria	Total	Log[Sum(Abundance)+1]	1	1	52.1019	0.729046	0.394416
Fibrobacteria	Total	Diet	2	2	9903.32	69.2872	1.22904e-22
Fibrobacteria	Total	Diet*Log[Sum(Abundance)+1]	2	2	14.5315	0.101668	0.903385	0.97567
Fibrobacteria	Total	Round	2	2	290.889	2.03516	0.133887
Fibrobacteria	Log Development	Log[Sum(Abundance)+1]	1	1	0.0211357	0.51029	0.476011
Fibrobacteria	Log Development	Diet	2	2	11.9023	143.681	5.05453e-37
Fibrobacteria	Log Development	Diet*Log[Sum(Abundance)+1]	2	2	0.0128782	0.155462	0.856143	0.898683
Fibrobacteria	Log Development	Round	2	2	0.158688	1.91564	0.150469
Fibrobacteria	Square Root Weight	Log[Sum(Abundance)+1]	1	1	0.0238501	4.02026	0.0467203
Fibrobacteria	Square Root Weight	Diet	2	2	1.25956	106.158	1.21529e-29
Fibrobacteria	Square Root Weight	Diet*Log[Sum(Abundance)+1]	2	2	0.00801796	0.675769	0.510277	0.840456
Fibrobacteria	Square Root Weight	Round	2	2	0.0101812	0.85809	0.426001
Fibrobacteria	Log Triglyceride	Log[Sum(Abundance)+1]	1	1	0.104999	0.426158	0.514778
Fibrobacteria	Log Triglyceride	Diet	2	2	40.8628	82.9245	9.75387e-26
Fibrobacteria	Log Triglyceride	Diet*Log[Sum(Abundance)+1]	2	2	0.238451	0.483898	0.617237	0.8526
Fibrobacteria	Log Triglyceride	Round	2	2	0.0417206	0.0846652	0.918859
Fibrobacteria	Log Protein	Log[Sum(Abundance)+1]	1	1	0.0804903	0.205487	0.650917
Fibrobacteria	Log Protein	Diet	2	2	5.10203	6.51258	0.00189018
Fibrobacteria	Log Protein	Diet*Log[Sum(Abundance)+1]	2	2	0.103603	0.132246	0.876217	0.891589
Fibrobacteria	Log Protein	Round	2	2	3.13715	4.00447	0.0200122
Fibrobacteria	Cube Root Glucose	Log[Sum(Abundance)+1]	1	1	4.53664e-05	0.0127699	0.910174
Fibrobacteria	Cube Root Glucose	Diet	2	2	0.198179	27.8921	4.50031e-11
Fibrobacteria	Cube Root Glucose	Diet*Log[Sum(Abundance)+1]	2	2	0.00195552	0.275224	0.759773	0.899045
Fibrobacteria	Cube Root Glucose	Round	2	2	0.0424763	5.97821	0.00315476
Flavobacteriia	Total	Log[Sum(Abundance)+1]	1	1	143.412	2.05038	0.154037
Flavobacteriia	Total	Diet	2	2	9228.17	65.9683	7.69062e-22
Flavobacteriia	Total	Diet*Log[Sum(Abundance)+1]	2	2	181.421	1.2969	0.276116	0.717015
Flavobacteriia	Total	Round	2	2	177.199	1.26672	0.284447
Flavobacteriia	Log Development	Log[Sum(Abundance)+1]	1	1	0.00277103	0.0677537	0.794957
Flavobacteriia	Log Development	Diet	2	2	11.2746	137.836	4.45689e-36
Flavobacteriia	Log Development	Diet*Log[Sum(Abundance)+1]	2	2	0.0996487	1.21824	0.298364	0.745224
Flavobacteriia	Log Development	Round	2	2	0.124356	1.5203	0.221656
Flavobacteriia	Square Root Weight	Log[Sum(Abundance)+1]	1	1	0.0604217	10.6258	0.00137449
Flavobacteriia	Square Root Weight	Diet	2	2	1.24481	109.456	3.09175e-30
Flavobacteriia	Square Root Weight	Diet*Log[Sum(Abundance)+1]	2	2	0.00910524	0.800625	0.45092	0.840456
Flavobacteriia	Square Root Weight	Round	2	2	0.0104628	0.919995	0.400714
Flavobacteriia	Log Triglyceride	Log[Sum(Abundance)+1]	1	1	2.98893	13.0249	0.000405939
Flavobacteriia	Log Triglyceride	Diet	2	2	39.9852	87.1219	1.21873e-26
Flavobacteriia	Log Triglyceride	Diet*Log[Sum(Abundance)+1]	2	2	0.434389	0.94647	0.390181	0.685772
Flavobacteriia	Log Triglyceride	Round	2	2	0.0754967	0.164496	0.848458
Flavobacteriia	Log Protein	Log[Sum(Abundance)+1]	1	1	0.94081	2.45284	0.119206
Flavobacteriia	Log Protein	Diet	2	2	3.74372	4.88023	0.00871303
Flavobacteriia	Log Protein	Diet*Log[Sum(Abundance)+1]	2	2	0.874912	1.14051	0.322131	0.848595
Flavobacteriia	Log Protein	Round	2	2	3.60056	4.69361	0.010395
Flavobacteriia	Cube Root Glucose	Log[Sum(Abundance)+1]	1	1	0.00601895	1.71076	0.192823
Flavobacteriia	Cube Root Glucose	Diet	2	2	0.171599	24.3868	6.19063e-10
Flavobacteriia	Cube Root Glucose	Diet*Log[Sum(Abundance)+1]	2	2	0.00331565	0.471203	0.625142	0.899045
Flavobacteriia	Cube Root Glucose	Round	2	2	0.0488827	6.94696	0.00129009
Fusobacteriia	Total	Log[Sum(Abundance)+1]	1	1	216.7	3.23854	0.0737299
Fusobacteriia	Total	Diet	2	2	9135.93	68.2675	2.14983e-22
Fusobacteriia	Total	Diet*Log[Sum(Abundance)+1]	2	2	471.661	3.52445	0.0316792	0.591674
Fusobacteriia	Total	Round	2	2	205.17	1.53311	0.218885
Fusobacteriia	Log Development	Log[Sum(Abundance)+1]	1	1	0.0466756	1.14611	0.28591
Fusobacteriia	Log Development	Diet	2	2	11.4806	140.952	1.38684e-36
Fusobacteriia	Log Development	Diet*Log[Sum(Abundance)+1]	2	2	0.046037	0.565213	0.569322	0.869827
Fusobacteriia	Log Development	Round	2	2	0.119134	1.46265	0.234574
Fusobacteriia	Square Root Weight	Log[Sum(Abundance)+1]	1	1	0.013925	2.31555	0.13015
Fusobacteriia	Square Root Weight	Diet	2	2	1.26718	105.358	1.70072e-29
Fusobacteriia	Square Root Weight	Diet*Log[Sum(Abundance)+1]	2	2	0.00539297	0.44839	0.639492	0.85802
Fusobacteriia	Square Root Weight	Round	2	2	0.00979003	0.813977	0.445002
Fusobacteriia	Log Triglyceride	Log[Sum(Abundance)+1]	1	1	0.382864	1.56023	0.21338
Fusobacteriia	Log Triglyceride	Diet	2	2	40.4004	82.3189	1.32245e-25
Fusobacteriia	Log Triglyceride	Diet*Log[Sum(Abundance)+1]	2	2	0.056301	0.114718	0.891688	0.94197
Fusobacteriia	Log Triglyceride	Round	2	2	0.0405976	0.0827207	0.920646
Fusobacteriia	Log Protein	Log[Sum(Abundance)+1]	1	1	0.238421	0.613252	0.434675
Fusobacteriia	Log Protein	Diet	2	2	4.48261	5.76495	0.00379281
Fusobacteriia	Log Protein	Diet*Log[Sum(Abundance)+1]	2	2	0.278244	0.357841	0.699719	0.848595
Fusobacteriia	Log Protein	Round	2	2	3.2786	4.21651	0.0163503
Fusobacteriia	Cube Root Glucose	Log[Sum(Abundance)+1]	1	1	0.00588854	1.67228	0.197878
Fusobacteriia	Cube Root Glucose	Diet	2	2	0.163694	23.2437	1.48425e-09
Fusobacteriia	Cube Root Glucose	Diet*Log[Sum(Abundance)+1]	2	2	0.00327203	0.464609	0.629253	0.899045
Fusobacteriia	Cube Root Glucose	Round	2	2	0.0461569	6.55402	0.00185183
Gammaproteobacteria	Total	Log[Sum(Abundance)+1]	1	1	328.492	4.76205	0.0304906
Gammaproteobacteria	Total	Diet	2	2	10495.3	76.0735	3.26287e-24
Gammaproteobacteria	Total	Diet*Log[Sum(Abundance)+1]	2	2	230.005	1.66715	0.19191	0.717015
Gammaproteobacteria	Total	Round	2	2	91.4728	0.663027	0.51664
Gammaproteobacteria	Log Development	Log[Sum(Abundance)+1]	1	1	0.00673799	0.178576	0.673144
Gammaproteobacteria	Log Development	Diet	2	2	11.97	158.62	2.47899e-39
Gammaproteobacteria	Log Development	Diet*Log[Sum(Abundance)+1]	2	2	0.63819	8.45692	0.000317337	0.0184055
Gammaproteobacteria	Log Development	Round	2	2	0.137821	1.82633	0.164205
Gammaproteobacteria	Square Root Weight	Log[Sum(Abundance)+1]	1	1	0.0316363	5.35761	0.0219618
Gammaproteobacteria	Square Root Weight	Diet	2	2	1.28555	108.854	3.96306e-30
Gammaproteobacteria	Square Root Weight	Diet*Log[Sum(Abundance)+1]	2	2	0.00174372	0.14765	0.862856	0.917198
Gammaproteobacteria	Square Root Weight	Round	2	2	0.00566028	0.479284	0.620153
Gammaproteobacteria	Log Triglyceride	Log[Sum(Abundance)+1]	1	1	1.44097	6.08482	0.0146442
Gammaproteobacteria	Log Triglyceride	Diet	2	2	41.3124	87.2255	1.15853e-26
Gammaproteobacteria	Log Triglyceride	Diet*Log[Sum(Abundance)+1]	2	2	0.787026	1.6617	0.192939	0.593184
Gammaproteobacteria	Log Triglyceride	Round	2	2	0.0306411	0.0646946	0.937377
Gammaproteobacteria	Log Protein	Log[Sum(Abundance)+1]	1	1	0.910906	2.36799	0.125739
Gammaproteobacteria	Log Protein	Diet	2	2	5.96863	7.75804	0.000600039
Gammaproteobacteria	Log Protein	Diet*Log[Sum(Abundance)+1]	2	2	0.461724	0.60015	0.549909	0.848595
Gammaproteobacteria	Log Protein	Round	2	2	3.91223	5.08513	0.00718112
Gammaproteobacteria	Cube Root Glucose	Log[Sum(Abundance)+1]	1	1	0.0125097	3.60021	0.059632
Gammaproteobacteria	Cube Root Glucose	Diet	2	2	0.211646	30.455	6.99123e-12
Gammaproteobacteria	Cube Root Glucose	Diet*Log[Sum(Abundance)+1]	2	2	0.00481497	0.692854	0.501689	0.899045
Gammaproteobacteria	Cube Root Glucose	Round	2	2	0.0545275	7.84629	0.00056764
Gemm-3	Total	Log[Sum(Abundance)+1]	1	0	0
Gemm-3	Total	Diet	2	0	0
Gemm-3	Total	Diet*Log[Sum(Abundance)+1]	2	0	0
Gemm-3	Total	Round	2	2	236.82	1.70042	0.185716
Gemm-3	Log Development	Log[Sum(Abundance)+1]	1	0	0
Gemm-3	Log Development	Diet	2	0	0
Gemm-3	Log Development	Diet*Log[Sum(Abundance)+1]	2	0	0
Gemm-3	Log Development	Round	2	2	0.154952	1.88653	0.154776
Gemm-3	Square Root Weight	Log[Sum(Abundance)+1]	1	0	0
Gemm-3	Square Root Weight	Diet	2	2	1.27721	106.478	6.91456e-30
Gemm-3	Square Root Weight	Diet*Log[Sum(Abundance)+1]	2	0	0
Gemm-3	Square Root Weight	Round	2	2	0.0100412	0.837109	0.434896
Gemm-3	Log Triglyceride	Log[Sum(Abundance)+1]	1	0	0
Gemm-3	Log Triglyceride	Diet	2	0	0
Gemm-3	Log Triglyceride	Diet*Log[Sum(Abundance)+1]	2	0	0
Gemm-3	Log Triglyceride	Round	2	2	0.067272	0.137349	0.871763
Gemm-3	Log Protein	Log[Sum(Abundance)+1]	1	0	0
Gemm-3	Log Protein	Diet	2	0	0
Gemm-3	Log Protein	Diet*Log[Sum(Abundance)+1]	2	0	0
Gemm-3	Log Protein	Round	2	2	3.07858	3.97322	0.0205965
Gemm-3	Cube Root Glucose	Log[Sum(Abundance)+1]	1	0	0
Gemm-3	Cube Root Glucose	Diet	2	2	0.204329	29.1887	1.62997e-11
Gemm-3	Cube Root Glucose	Diet*Log[Sum(Abundance)+1]	2	0	0
Gemm-3	Cube Root Glucose	Round	2	2	0.0431811	6.16848	0.00263334
Gemmatimonadetes	Total	Log[Sum(Abundance)+1]	1	1	1.79409	0.0254869	0.873353
Gemmatimonadetes	Total	Diet	2	2	10206.6	72.4981	2.16454e-23
Gemmatimonadetes	Total	Diet*Log[Sum(Abundance)+1]	2	2	182.437	1.29585	0.276402	0.717015
Gemmatimonadetes	Total	Round	2	2	338.728	2.40599	0.0932958
Gemmatimonadetes	Log Development	Log[Sum(Abundance)+1]	1	1	0.0228191	0.551287	0.458836
Gemmatimonadetes	Log Development	Diet	2	2	11.662	140.872	1.42892e-36
Gemmatimonadetes	Log Development	Diet*Log[Sum(Abundance)+1]	2	2	0.0210528	0.254307	0.775754	0.869827
Gemmatimonadetes	Log Development	Round	2	2	0.165659	2.00108	0.138418
Gemmatimonadetes	Square Root Weight	Log[Sum(Abundance)+1]	1	1	0.0102551	1.7159	0.192185
Gemmatimonadetes	Square Root Weight	Diet	2	2	1.19211	99.7329	1.88122e-28
Gemmatimonadetes	Square Root Weight	Diet*Log[Sum(Abundance)+1]	2	2	0.0204338	1.70951	0.184392	0.756658
Gemmatimonadetes	Square Root Weight	Round	2	2	0.0113953	0.953344	0.387727
Gemmatimonadetes	Log Triglyceride	Log[Sum(Abundance)+1]	1	1	0.0464767	0.192876	0.661102
Gemmatimonadetes	Log Triglyceride	Diet	2	2	40.0481	83.0988	8.93775e-26
Gemmatimonadetes	Log Triglyceride	Diet*Log[Sum(Abundance)+1]	2	2	0.607188	1.2599	0.286365	0.593184
Gemmatimonadetes	Log Triglyceride	Round	2	2	0.137413	0.285129	0.752282
Gemmatimonadetes	Log Protein	Log[Sum(Abundance)+1]	1	1	0.145269	0.380516	0.538167
Gemmatimonadetes	Log Protein	Diet	2	2	6.11295	8.00609	0.000478349
Gemmatimonadetes	Log Protein	Diet*Log[Sum(Abundance)+1]	2	2	0.979921	1.2834	0.279813	0.848595
Gemmatimonadetes	Log Protein	Round	2	2	2.6964	3.53146	0.0314667
Gemmatimonadetes	Cube Root Glucose	Log[Sum(Abundance)+1]	1	1	0.0104672	3.09253	0.0806259
Gemmatimonadetes	Cube Root Glucose	Diet	2	2	0.212018	31.3204	3.76549e-12
Gemmatimonadetes	Cube Root Glucose	Diet*Log[Sum(Abundance)+1]	2	2	0.00346697	0.512159	0.600211	0.899045
Gemmatimonadetes	Cube Root Glucose	Round	2	2	0.0397082	5.8659	0.00350169
GN07	Total	Log[Sum(Abundance)+1]	1	0	0
GN07	Total	Diet	2	0	0
GN07	Total	Diet*Log[Sum(Abundance)+1]	2	0	0
GN07	Total	Round	2	2	290.011	2.03684	0.13363
GN07	Log Development	Log[Sum(Abundance)+1]	1	0	0
GN07	Log Development	Diet	2	0	0
GN07	Log Development	Diet*Log[Sum(Abundance)+1]	2	0	0
GN07	Log Development	Round	2	2	0.148739	1.8181	0.165495
GN07	Square Root Weight	Log[Sum(Abundance)+1]	1	0	0
GN07	Square Root Weight	Diet	2	0	0
GN07	Square Root Weight	Diet*Log[Sum(Abundance)+1]	2	0	0
GN07	Square Root Weight	Round	2	2	0.00953125	0.789777	0.455764
GN07	Log Triglyceride	Log[Sum(Abundance)+1]	1	0	0
GN07	Log Triglyceride	Diet	2	0	0
GN07	Log Triglyceride	Diet*Log[Sum(Abundance)+1]	2	0	0
GN07	Log Triglyceride	Round	2	2	0.0992199	0.203954	0.815701
GN07	Log Protein	Log[Sum(Abundance)+1]	1	0	0
GN07	Log Protein	Diet	2	0	0
GN07	Log Protein	Diet*Log[Sum(Abundance)+1]	2	0	0
GN07	Log Protein	Round	2	2	3.25306	4.19895	0.0166066
GN07	Cube Root Glucose	Log[Sum(Abundance)+1]	1	0	0
GN07	Cube Root Glucose	Diet	2	0	0
GN07	Cube Root Glucose	Diet*Log[Sum(Abundance)+1]	2	0	0
GN07	Cube Root Glucose	Round	2	2	0.0441462	6.28276	0.00237206
Holophagae	Total	Log[Sum(Abundance)+1]	1	1	11.1096	0.158155	0.691369
Holophagae	Total	Diet	2	2	10334.6	73.5615	1.22741e-23
Holophagae	Total	Diet*Log[Sum(Abundance)+1]	2	2	256.838	1.82817	0.163909	0.717015
Holophagae	Total	Round	2	2	324.572	2.31029	0.102396
Holophagae	Log Development	Log[Sum(Abundance)+1]	1	1	0.0511604	1.2419	0.266706
Holophagae	Log Development	Diet	2	2	12.0883	146.72	1.66661e-37
Holophagae	Log Development	Diet*Log[Sum(Abundance)+1]	2	2	0.0205177	0.249031	0.779845	0.869827
Holophagae	Log Development	Round	2	2	0.170901	2.07429	0.128871
Holophagae	Square Root Weight	Log[Sum(Abundance)+1]	1	1	0.0303245	5.12852	0.0249403
Holophagae	Square Root Weight	Diet	2	2	1.27099	107.476	7.012e-30
Holophagae	Square Root Weight	Diet*Log[Sum(Abundance)+1]	2	2	0.00875768	0.740557	0.47855	0.840456
Holophagae	Square Root Weight	Round	2	2	0.0101062	0.854585	0.42748
Holophagae	Log Triglyceride	Log[Sum(Abundance)+1]	1	1	0.401928	1.64531	0.201376
Holophagae	Log Triglyceride	Diet	2	2	41.0578	84.0359	5.5951e-26
Holophagae	Log Triglyceride	Diet*Log[Sum(Abundance)+1]	2	2	0.0197475	0.0404186	0.960397	0.960397
Holophagae	Log Triglyceride	Round	2	2	0.0709441	0.145207	0.864953
Holophagae	Log Protein	Log[Sum(Abundance)+1]	1	1	0.233646	0.59976	0.439765
Holophagae	Log Protein	Diet	2	2	5.84555	7.50265	0.000758245
Holophagae	Log Protein	Diet*Log[Sum(Abundance)+1]	2	2	0.216302	0.277619	0.757934	0.848595
Holophagae	Log Protein	Round	2	2	3.27953	4.20921	0.0164644
Holophagae	Cube Root Glucose	Log[Sum(Abundance)+1]	1	1	0.00447872	1.28964	0.257867
Holophagae	Cube Root Glucose	Diet	2	2	0.207207	29.8325	1.09452e-11
Holophagae	Cube Root Glucose	Diet*Log[Sum(Abundance)+1]	2	2	0.00462467	0.665833	0.515309	0.899045
Holophagae	Cube Root Glucose	Round	2	2	0.045435	6.54147	0.00187337
iii1-8	Total	Log[Sum(Abundance)+1]	1	0	0
iii1-8	Total	Diet	2	1	9892.53	141.235	4.98355e-24
iii1-8	Total	Diet*Log[Sum(Abundance)+1]	2	1	274.052	3.91262	0.0495599	0.591674
iii1-8	Total	Round	2	2	316.327	2.25809	0.107715
iii1-8	Log Development	Log[Sum(Abundance)+1]	1	0	0
iii1-8	Log Development	Diet	2	1	11.9627	291.941	1.39598e-38
iii1-8	Log Development	Diet*Log[Sum(Abundance)+1]	2	1	0.0517212	1.26222	0.262834	0.745224
iii1-8	Log Development	Round	2	2	0.165156	2.01526	0.136495
iii1-8	Square Root Weight	Log[Sum(Abundance)+1]	1	0	0
iii1-8	Square Root Weight	Diet	2	1	1.23856	215.429	4.59052e-31
iii1-8	Square Root Weight	Diet*Log[Sum(Abundance)+1]	2	1	0.00904122	1.57259	0.211732	0.756658
iii1-8	Square Root Weight	Round	2	2	0.00662193	0.575894	0.563408
iii1-8	Log Triglyceride	Log[Sum(Abundance)+1]	1	0	0
iii1-8	Log Triglyceride	Diet	2	1	40.2032	165.072	9.36106e-27
iii1-8	Log Triglyceride	Diet*Log[Sum(Abundance)+1]	2	1	0.00439932	0.0180633	0.893247	0.94197
iii1-8	Log Triglyceride	Round	2	2	0.0531648	0.109146	0.896663
iii1-8	Log Protein	Log[Sum(Abundance)+1]	1	0	0
iii1-8	Log Protein	Diet	2	1	0.367654	0.96058	0.32845
iii1-8	Log Protein	Diet*Log[Sum(Abundance)+1]	2	1	1.20111	3.13817	0.0782927	0.704679
iii1-8	Log Protein	Round	2	2	3.01484	3.93848	0.0213024
iii1-8	Cube Root Glucose	Log[Sum(Abundance)+1]	1	0	0
iii1-8	Cube Root Glucose	Diet	2	1	0.0178987	5.13487	0.0248251
iii1-8	Cube Root Glucose	Diet*Log[Sum(Abundance)+1]	2	1	0.00357713	1.02622	0.312616	0.899045
iii1-8	Cube Root Glucose	Round	2	2	0.0407727	5.84852	0.00355417
koll11	Total	Log[Sum(Abundance)+1]	1	0	0
koll11	Total	Diet	2	1	9689.03	137.338	1.45678e-23
koll11	Total	Diet*Log[Sum(Abundance)+1]	2	1	2.99806	0.0424963	0.836926	0.959003
koll11	Total	Round	2	2	244.888	1.7356	0.17944
koll11	Log Development	Log[Sum(Abundance)+1]	1	0	0
koll11	Log Development	Diet	2	1	11.8124	287.431	3.20328e-38
koll11	Log Development	Diet*Log[Sum(Abundance)+1]	2	1	0.00395659	0.0962756	0.75673	0.869827
koll11	Log Development	Round	2	2	0.144953	1.76357	0.17459
koll11	Square Root Weight	Log[Sum(Abundance)+1]	1	0	0
koll11	Square Root Weight	Diet	2	1	1.2281	204.336	4.85417e-30
koll11	Square Root Weight	Diet*Log[Sum(Abundance)+1]	2	1	0.00981296	1.63271	0.203251	0.756658
koll11	Square Root Weight	Round	2	2	0.0131057	1.09028	0.338702
koll11	Log Triglyceride	Log[Sum(Abundance)+1]	1	0	0
koll11	Log Triglyceride	Diet	2	1	40.2255	165.594	8.19921e-27
koll11	Log Triglyceride	Diet*Log[Sum(Abundance)+1]	2	1	0.577543	2.37754	0.124973	0.593184
koll11	Log Triglyceride	Round	2	2	0.119004	0.244949	0.783023
koll11	Log Protein	Log[Sum(Abundance)+1]	1	0	0
koll11	Log Protein	Diet	2	1	0.328343	0.84234	0.360044
koll11	Log Protein	Diet*Log[Sum(Abundance)+1]	2	1	0.0378673	0.0971459	0.755668	0.848595
koll11	Log Protein	Round	2	2	2.99686	3.84412	0.0233129
koll11	Cube Root Glucose	Log[Sum(Abundance)+1]	1	0	0
koll11	Cube Root Glucose	Diet	2	1	0.0169912	4.80638	0.029836
koll11	Cube Root Glucose	Diet*Log[Sum(Abundance)+1]	2	1	0.000840572	0.237776	0.626501	0.899045
koll11	Cube Root Glucose	Round	2	2	0.0439217	6.21217	0.00253595
MB-A2-108	Total	Log[Sum(Abundance)+1]	1	0	0
MB-A2-108	Total	Diet	2	1	5334.07	74.5195	4.43159e-15
MB-A2-108	Total	Diet*Log[Sum(Abundance)+1]	2	1	3.0182	0.0421656	0.837553	0.959003
MB-A2-108	Total	Round	2	2	292.416	2.0426	0.1329
MB-A2-108	Log Development	Log[Sum(Abundance)+1]	1	0	0
MB-A2-108	Log Development	Diet	2	1	4.70049	113.926	1.24836e-20
MB-A2-108	Log Development	Diet*Log[Sum(Abundance)+1]	2	1	0.00881113	0.213556	0.644593	0.869827
MB-A2-108	Log Development	Round	2	2	0.156126	1.89202	0.153966
MB-A2-108	Square Root Weight	Log[Sum(Abundance)+1]	1	0	0
MB-A2-108	Square Root Weight	Diet	2	0	0
MB-A2-108	Square Root Weight	Diet*Log[Sum(Abundance)+1]	2	0	0
MB-A2-108	Square Root Weight	Round	2	2	0.0119835	1.00206	0.369488
MB-A2-108	Log Triglyceride	Log[Sum(Abundance)+1]	1	0	0
MB-A2-108	Log Triglyceride	Diet	2	1	6.18899	26.4716	7.39254e-07
MB-A2-108	Log Triglyceride	Diet*Log[Sum(Abundance)+1]	2	1	1.4226	6.08475	0.0146387	0.212261
MB-A2-108	Log Triglyceride	Round	2	2	0.129414	0.276765	0.758578
MB-A2-108	Log Protein	Log[Sum(Abundance)+1]	1	0	0
MB-A2-108	Log Protein	Diet	2	1	5.34231	13.8969	0.000263636
MB-A2-108	Log Protein	Diet*Log[Sum(Abundance)+1]	2	1	0.638979	1.66217	0.199083	0.800096
MB-A2-108	Log Protein	Round	2	2	2.87139	3.73466	0.025887
MB-A2-108	Cube Root Glucose	Log[Sum(Abundance)+1]	1	0	0
MB-A2-108	Cube Root Glucose	Diet	2	1	0.189378	55.3583	6.3152e-12
MB-A2-108	Cube Root Glucose	Diet*Log[Sum(Abundance)+1]	2	1	0.0193094	5.64445	0.0187247	0.35577
MB-A2-108	Cube Root Glucose	Round	2	2	0.0432497	6.32129	0.00229232
Methanobacteria	Total	Log[Sum(Abundance)+1]	1	1	14.9182	0.208588	0.64847
Methanobacteria	Total	Diet	2	2	10123.1	70.7712	5.48333e-23
Methanobacteria	Total	Diet*Log[Sum(Abundance)+1]	2	2	96.9305	0.677646	0.509202	0.845983
Methanobacteria	Total	Round	2	2	264.65	1.85018	0.160417
Methanobacteria	Log Development	Log[Sum(Abundance)+1]	1	1	0.00850887	0.206573	0.650057
Methanobacteria	Log Development	Diet	2	2	11.8321	143.626	5.1592e-37
Methanobacteria	Log Development	Diet*Log[Sum(Abundance)+1]	2	2	0.0615141	0.746699	0.475504	0.869827
Methanobacteria	Log Development	Round	2	2	0.146758	1.78145	0.171578
Methanobacteria	Square Root Weight	Log[Sum(Abundance)+1]	1	1	0.00859423	1.4205	0.235167
Methanobacteria	Square Root Weight	Diet	2	2	1.2742	105.303	1.74045e-29
Methanobacteria	Square Root Weight	Diet*Log[Sum(Abundance)+1]	2	2	0.00570509	0.471482	0.62498	0.85802
Methanobacteria	Square Root Weight	Round	2	2	0.00813431	0.672239	0.512065
Methanobacteria	Log Triglyceride	Log[Sum(Abundance)+1]	1	1	0.17512	0.710044	0.400634
Methanobacteria	Log Triglyceride	Diet	2	2	40.727	82.5662	1.1677e-25
Methanobacteria	Log Triglyceride	Diet*Log[Sum(Abundance)+1]	2	2	0.0209135	0.0423981	0.958498	0.960397
Methanobacteria	Log Triglyceride	Round	2	2	0.044456	0.0901262	0.91386
Methanobacteria	Log Protein	Log[Sum(Abundance)+1]	1	1	0.644064	1.66735	0.198398
Methanobacteria	Log Protein	Diet	2	2	4.27727	5.5365	0.00469772
Methanobacteria	Log Protein	Diet*Log[Sum(Abundance)+1]	2	2	0.638996	0.827117	0.439092	0.848595
Methanobacteria	Log Protein	Round	2	2	3.65821	4.73519	0.00999377
Methanobacteria	Cube Root Glucose	Log[Sum(Abundance)+1]	1	1	0.00122878	0.348555	0.555792
Methanobacteria	Cube Root Glucose	Diet	2	2	0.187771	26.6315	1.14359e-10
Methanobacteria	Cube Root Glucose	Diet*Log[Sum(Abundance)+1]	2	2	0.00624263	0.885388	0.41463	0.899045
Methanobacteria	Cube Root Glucose	Round	2	2	0.0420937	5.97012	0.00317854
Methanomicrobia	Total	Log[Sum(Abundance)+1]	1	0	0
Methanomicrobia	Total	Diet	2	1	9817.97	137.177	1.52344e-23
Methanomicrobia	Total	Diet*Log[Sum(Abundance)+1]	2	1	17.1653	0.239835	0.624964	0.845983
Methanomicrobia	Total	Round	2	2	297.03	2.07506	0.128755
Methanomicrobia	Log Development	Log[Sum(Abundance)+1]	1	0	0
Methanomicrobia	Log Development	Diet	2	1	11.7149	287.745	3.02244e-38
Methanomicrobia	Log Development	Diet*Log[Sum(Abundance)+1]	2	1	0.0901478	2.21423	0.138618	0.574273
Methanomicrobia	Log Development	Round	2	2	0.140495	1.72544	0.181236
Methanomicrobia	Square Root Weight	Log[Sum(Abundance)+1]	1	0	0
Methanomicrobia	Square Root Weight	Diet	2	1	1.23519	208.656	1.9206e-30
Methanomicrobia	Square Root Weight	Diet*Log[Sum(Abundance)+1]	2	1	0.0199045	3.3624	0.0686314	0.756658
Methanomicrobia	Square Root Weight	Round	2	2	0.0143627	1.21312	0.300093
Methanomicrobia	Log Triglyceride	Log[Sum(Abundance)+1]	1	0	0
Methanomicrobia	Log Triglyceride	Diet	2	1	40.398	166.416	6.66012e-27
Methanomicrobia	Log Triglyceride	Diet*Log[Sum(Abundance)+1]	2	1	0.523283	2.15562	0.143919	0.593184
Methanomicrobia	Log Triglyceride	Round	2	2	0.134809	0.277667	0.757896
Methanomicrobia	Log Protein	Log[Sum(Abundance)+1]	1	0	0
Methanomicrobia	Log Protein	Diet	2	1	0.283829	0.734168	0.392756
Methanomicrobia	Log Protein	Diet*Log[Sum(Abundance)+1]	2	1	0.0368277	0.0952605	0.757976	0.848595
Methanomicrobia	Log Protein	Round	2	2	3.14435	4.06667	0.0188489
Methanomicrobia	Cube Root Glucose	Log[Sum(Abundance)+1]	1	0	0
Methanomicrobia	Cube Root Glucose	Diet	2	1	0.0177021	5.01877	0.0264867
Methanomicrobia	Cube Root Glucose	Diet*Log[Sum(Abundance)+1]	2	1	0.00275102	0.779948	0.378516	0.899045
Methanomicrobia	Cube Root Glucose	Round	2	2	0.0403515	5.72007	0.00400565
ML635J-21	Total	Log[Sum(Abundance)+1]	1	0	0
ML635J-21	Total	Diet	2	1	696.024	9.74974	0.00211231
ML635J-21	Total	Diet*Log[Sum(Abundance)+1]	2	1	28.6641	0.40152	0.527167	0.845983
ML635J-21	Total	Round	2	2	285.914	2.00251	0.138205
ML635J-21	Log Development	Log[Sum(Abundance)+1]	1	0	0
ML635J-21	Log Development	Diet	2	1	1.69119	42.0725	9.44337e-10
ML635J-21	Log Development	Diet*Log[Sum(Abundance)+1]	2	1	0.114226	2.84165	0.0937063	0.543496
ML635J-21	Log Development	Round	2	2	0.143571	1.78583	0.170825
ML635J-21	Square Root Weight	Log[Sum(Abundance)+1]	1	0	0
ML635J-21	Square Root Weight	Diet	2	0	0
ML635J-21	Square Root Weight	Diet*Log[Sum(Abundance)+1]	2	0	0
ML635J-21	Square Root Weight	Round	2	2	0.0101838	0.843735	0.432067
ML635J-21	Log Triglyceride	Log[Sum(Abundance)+1]	1	0	0
ML635J-21	Log Triglyceride	Diet	2	1	15.9321	64.8897	1.39667e-13
ML635J-21	Log Triglyceride	Diet*Log[Sum(Abundance)+1]	2	1	0.0107776	0.0438957	0.834302	0.930567
ML635J-21	Log Triglyceride	Round	2	2	0.0534019	0.10875	0.897018
ML635J-21	Log Protein	Log[Sum(Abundance)+1]	1	0	0
ML635J-21	Log Protein	Diet	2	1	3.23028	8.30946	0.00445965
ML635J-21	Log Protein	Diet*Log[Sum(Abundance)+1]	2	1	0.220386	0.566912	0.452542	0.848595
ML635J-21	Log Protein	Round	2	2	3.14421	4.04403	0.0192605
ML635J-21	Cube Root Glucose	Log[Sum(Abundance)+1]	1	0	0
ML635J-21	Cube Root Glucose	Diet	2	1	0.108289	31.0716	1.06845e-07
ML635J-21	Cube Root Glucose	Diet*Log[Sum(Abundance)+1]	2	1	0.000668796	0.191899	0.661947	0.899045
ML635J-21	Cube Root Glucose	Round	2	2	0.0458121	6.57248	0.00181766
Mollicutes	Total	Log[Sum(Abundance)+1]	1	1	275.224	3.96189	0.0481729
Mollicutes	Total	Diet	2	2	10250.1	73.776	1.09521e-23
Mollicutes	Total	Diet*Log[Sum(Abundance)+1]	2	2	204.757	1.47376	0.232027	0.717015
Mollicutes	Total	Round	2	2	217.963	1.56881	0.211347
Mollicutes	Log Development	Log[Sum(Abundance)+1]	1	1	0.000280771	0.00691124	0.933845
Mollicutes	Log Development	Diet	2	2	11.8795	146.208	2.00741e-37
Mollicutes	Log Development	Diet*Log[Sum(Abundance)+1]	2	2	0.153174	1.8852	0.155015	0.59939
Mollicutes	Log Development	Round	2	2	0.128248	1.57843	0.20936
Mollicutes	Square Root Weight	Log[Sum(Abundance)+1]	1	1	0.00242663	0.407207	0.524344
Mollicutes	Square Root Weight	Diet	2	2	1.29272	108.464	4.655e-30
Mollicutes	Square Root Weight	Diet*Log[Sum(Abundance)+1]	2	2	0.0193634	1.62467	0.200357	0.756658
Mollicutes	Square Root Weight	Round	2	2	0.00991349	0.831781	0.437232
Mollicutes	Log Triglyceride	Log[Sum(Abundance)+1]	1	1	0.0834547	0.339293	0.561023
Mollicutes	Log Triglyceride	Diet	2	2	41.0936	83.5349	7.18473e-26
Mollicutes	Log Triglyceride	Diet*Log[Sum(Abundance)+1]	2	2	0.226274	0.45997	0.6321	0.8526
Mollicutes	Log Triglyceride	Round	2	2	0.0619102	0.125851	0.88183
Mollicutes	Log Protein	Log[Sum(Abundance)+1]	1	1	0.000644045	0.00164936	0.967653
Mollicutes	Log Protein	Diet	2	2	5.47462	7.01009	0.00119295
Mollicutes	Log Protein	Diet*Log[Sum(Abundance)+1]	2	2	0.321202	0.41129	0.663464	0.848595
Mollicutes	Log Protein	Round	2	2	3.20618	4.10542	0.0181755
Mollicutes	Cube Root Glucose	Log[Sum(Abundance)+1]	1	1	1.33294e-06	0.000375571	0.984563
Mollicutes	Cube Root Glucose	Diet	2	2	0.196514	27.685	5.24145e-11
Mollicutes	Cube Root Glucose	Diet*Log[Sum(Abundance)+1]	2	2	0.0028993	0.408455	0.665389	0.899045
Mollicutes	Cube Root Glucose	Round	2	2	0.0423484	5.96606	0.00319053
Nitrospira	Total	Log[Sum(Abundance)+1]	1	0	0
Nitrospira	Total	Diet	2	0	0
Nitrospira	Total	Diet*Log[Sum(Abundance)+1]	2	0	0
Nitrospira	Total	Round	2	2	299.253	2.1439	0.120373
Nitrospira	Log Development	Log[Sum(Abundance)+1]	1	0	0
Nitrospira	Log Development	Diet	2	0	0
Nitrospira	Log Development	Diet*Log[Sum(Abundance)+1]	2	0	0
Nitrospira	Log Development	Round	2	2	0.149194	1.82442	0.164474
Nitrospira	Square Root Weight	Log[Sum(Abundance)+1]	1	0	0
Nitrospira	Square Root Weight	Diet	2	0	0
Nitrospira	Square Root Weight	Diet*Log[Sum(Abundance)+1]	2	0	0
Nitrospira	Square Root Weight	Round	2	2	0.00800564	0.674567	0.510866
Nitrospira	Log Triglyceride	Log[Sum(Abundance)+1]	1	0	0
Nitrospira	Log Triglyceride	Diet	2	0	0
Nitrospira	Log Triglyceride	Diet*Log[Sum(Abundance)+1]	2	0	0
Nitrospira	Log Triglyceride	Round	2	2	0.0622476	0.127673	0.880226
Nitrospira	Log Protein	Log[Sum(Abundance)+1]	1	0	0
Nitrospira	Log Protein	Diet	2	0	0
Nitrospira	Log Protein	Diet*Log[Sum(Abundance)+1]	2	0	0
Nitrospira	Log Protein	Round	2	2	3.36579	4.37596	0.014032
Nitrospira	Cube Root Glucose	Log[Sum(Abundance)+1]	1	0	0
Nitrospira	Cube Root Glucose	Diet	2	2	0.204329	29.1887	1.62997e-11
Nitrospira	Cube Root Glucose	Diet*Log[Sum(Abundance)+1]	2	0	0
Nitrospira	Cube Root Glucose	Round	2	2	0.0431811	6.16848	0.00263334
Nostocophycideae	Total	Log[Sum(Abundance)+1]	1	0	0
Nostocophycideae	Total	Diet	2	0	0
Nostocophycideae	Total	Diet*Log[Sum(Abundance)+1]	2	0	0
Nostocophycideae	Total	Round	2	2	275.908	1.94401	0.146316
Nostocophycideae	Log Development	Log[Sum(Abundance)+1]	1	0	0
Nostocophycideae	Log Development	Diet	2	0	0
Nostocophycideae	Log Development	Diet*Log[Sum(Abundance)+1]	2	0	0
Nostocophycideae	Log Development	Round	2	2	0.154967	1.88671	0.154748
Nostocophycideae	Square Root Weight	Log[Sum(Abundance)+1]	1	0	0
Nostocophycideae	Square Root Weight	Diet	2	0	0
Nostocophycideae	Square Root Weight	Diet*Log[Sum(Abundance)+1]	2	0	0
Nostocophycideae	Square Root Weight	Round	2	2	0.00990831	0.82075	0.442005
Nostocophycideae	Log Triglyceride	Log[Sum(Abundance)+1]	1	0	0
Nostocophycideae	Log Triglyceride	Diet	2	0	0
Nostocophycideae	Log Triglyceride	Diet*Log[Sum(Abundance)+1]	2	0	0
Nostocophycideae	Log Triglyceride	Round	2	2	0.0696516	0.142222	0.867533
Nostocophycideae	Log Protein	Log[Sum(Abundance)+1]	1	0	0
Nostocophycideae	Log Protein	Diet	2	0	0
Nostocophycideae	Log Protein	Diet*Log[Sum(Abundance)+1]	2	0	0
Nostocophycideae	Log Protein	Round	2	2	3.3007	4.27172	0.0154948
Nostocophycideae	Cube Root Glucose	Log[Sum(Abundance)+1]	1	0	0
Nostocophycideae	Cube Root Glucose	Diet	2	0	0
Nostocophycideae	Cube Root Glucose	Diet*Log[Sum(Abundance)+1]	2	0	0
Nostocophycideae	Cube Root Glucose	Round	2	2	0.0421565	6.23221	0.00248576
OPB56	Total	Log[Sum(Abundance)+1]	1	1	169.761	2.39698	0.123463
OPB56	Total	Diet	2	2	10369.2	73.2056	1.48342e-23
OPB56	Total	Diet*Log[Sum(Abundance)+1]	2	2	124.743	0.88067	0.416421	0.832842
OPB56	Total	Round	2	2	242.165	1.70965	0.18408
OPB56	Log Development	Log[Sum(Abundance)+1]	1	1	0.00707516	0.171919	0.678944
OPB56	Log Development	Diet	2	2	12.1295	147.366	1.31887e-37
OPB56	Log Development	Diet*Log[Sum(Abundance)+1]	2	2	0.0513339	0.623679	0.537213	0.869827
OPB56	Log Development	Round	2	2	0.14832	1.80201	0.16816
OPB56	Square Root Weight	Log[Sum(Abundance)+1]	1	1	0.00176757	0.297893	0.586001
OPB56	Square Root Weight	Diet	2	2	1.27655	107.57	6.74233e-30
OPB56	Square Root Weight	Diet*Log[Sum(Abundance)+1]	2	2	0.0233875	1.97078	0.14287	0.756658
OPB56	Square Root Weight	Round	2	2	0.0104961	0.88447	0.415034
OPB56	Log Triglyceride	Log[Sum(Abundance)+1]	1	1	0.014673	0.0606966	0.805701
OPB56	Log Triglyceride	Diet	2	2	40.825	84.4385	4.57894e-26
OPB56	Log Triglyceride	Diet*Log[Sum(Abundance)+1]	2	2	0.920021	1.90288	0.152357	0.593184
OPB56	Log Triglyceride	Round	2	2	0.110459	0.228463	0.796004
OPB56	Log Protein	Log[Sum(Abundance)+1]	1	1	1.00989	2.79003	0.0967255
OPB56	Log Protein	Diet	2	2	5.01971	6.93403	0.0012797
OPB56	Log Protein	Diet*Log[Sum(Abundance)+1]	2	2	4.55031	6.28562	0.00233375	0.135358
OPB56	Log Protein	Round	2	2	2.24746	3.10456	0.0474425
OPB56	Cube Root Glucose	Log[Sum(Abundance)+1]	1	1	0.000756005	0.213541	0.644654
OPB56	Cube Root Glucose	Diet	2	2	0.19706	27.8307	4.70839e-11
OPB56	Cube Root Glucose	Diet*Log[Sum(Abundance)+1]	2	2	0.00425359	0.600733	0.549681	0.899045
OPB56	Cube Root Glucose	Round	2	2	0.0409573	5.78439	0.00377749
Opitutae	Total	Log[Sum(Abundance)+1]	1	1	0.0716498	0.00100422	0.974758
Opitutae	Total	Diet	2	2	10376.5	72.7168	1.92553e-23
Opitutae	Total	Diet*Log[Sum(Abundance)+1]	2	2	109.406	0.766703	0.46617	0.844934
Opitutae	Total	Round	2	2	304.735	2.13554	0.121398
Opitutae	Log Development	Log[Sum(Abundance)+1]	1	1	0.00895512	0.224808	0.63602
Opitutae	Log Development	Diet	2	2	12.0507	151.259	3.26443e-38
Opitutae	Log Development	Diet*Log[Sum(Abundance)+1]	2	2	0.262187	3.29095	0.0396466	0.287438
Opitutae	Log Development	Round	2	2	0.123662	1.5522	0.214822
Opitutae	Square Root Weight	Log[Sum(Abundance)+1]	1	1	4.253e-05	0.00711038	0.93291
Opitutae	Square Root Weight	Diet	2	2	1.27916	106.928	8.80882e-30
Opitutae	Square Root Weight	Diet*Log[Sum(Abundance)+1]	2	2	0.0197395	1.65007	0.195435	0.756658
Opitutae	Square Root Weight	Round	2	2	0.00854043	0.713916	0.491347
Opitutae	Log Triglyceride	Log[Sum(Abundance)+1]	1	1	0.0115096	0.0493954	0.82439
Opitutae	Log Triglyceride	Diet	2	2	40.1796	86.2186	1.89848e-26
Opitutae	Log Triglyceride	Diet*Log[Sum(Abundance)+1]	2	2	2.37456	5.0954	0.00711196	0.212261
Opitutae	Log Triglyceride	Round	2	2	0.0359214	0.0770812	0.925848
Opitutae	Log Protein	Log[Sum(Abundance)+1]	1	1	0.953133	2.4777	0.117364
Opitutae	Log Protein	Diet	2	2	5.45985	7.09652	0.00110156
Opitutae	Log Protein	Diet*Log[Sum(Abundance)+1]	2	2	0.820218	1.06609	0.346684	0.848595
Opitutae	Log Protein	Round	2	2	2.92616	3.80332	0.0242523
Opitutae	Cube Root Glucose	Log[Sum(Abundance)+1]	1	1	0.0037065	1.06232	0.304291
Opitutae	Cube Root Glucose	Diet	2	2	0.194438	27.864	4.59431e-11
Opitutae	Cube Root Glucose	Diet*Log[Sum(Abundance)+1]	2	2	0.00919225	1.3173	0.270839	0.899045
Opitutae	Cube Root Glucose	Round	2	2	0.0367859	5.27162	0.00609634
Phycisphaerae	Total	Log[Sum(Abundance)+1]	1	1	6.10168	0.0857178	0.770057
Phycisphaerae	Total	Diet	2	2	10363.7	72.7954	1.84631e-23
Phycisphaerae	Total	Diet*Log[Sum(Abundance)+1]	2	2	141.005	0.990436	0.373586	0.773856
Phycisphaerae	Total	Round	2	2	302.548	2.12513	0.122635
Phycisphaerae	Log Development	Log[Sum(Abundance)+1]	1	1	0.0134733	0.326174	0.568689
Phycisphaerae	Log Development	Diet	2	2	12.1115	146.603	1.73905e-37
Phycisphaerae	Log Development	Diet*Log[Sum(Abundance)+1]	2	2	0.0403472	0.48838	0.614493	0.869827
Phycisphaerae	Log Development	Round	2	2	0.152898	1.85074	0.160329
Phycisphaerae	Square Root Weight	Log[Sum(Abundance)+1]	1	1	0.0149371	2.49033	0.116613
Phycisphaerae	Square Root Weight	Diet	2	2	1.28273	106.929	8.8078e-30
Phycisphaerae	Square Root Weight	Diet*Log[Sum(Abundance)+1]	2	2	0.00962301	0.802176	0.450229	0.840456
Phycisphaerae	Square Root Weight	Round	2	2	0.0077662	0.647392	0.524837
Phycisphaerae	Log Triglyceride	Log[Sum(Abundance)+1]	1	1	1.13861	4.74275	0.0308247
Phycisphaerae	Log Triglyceride	Diet	2	2	41.4716	86.3729	1.75981e-26
Phycisphaerae	Log Triglyceride	Diet*Log[Sum(Abundance)+1]	2	2	0.486365	1.01295	0.365366	0.674171
Phycisphaerae	Log Triglyceride	Round	2	2	0.0316393	0.065895	0.936253
Phycisphaerae	Log Protein	Log[Sum(Abundance)+1]	1	1	1.71942	4.53191	0.0347347
Phycisphaerae	Log Protein	Diet	2	2	5.97548	7.87483	0.000539263
Phycisphaerae	Log Protein	Diet*Log[Sum(Abundance)+1]	2	2	1.32489	1.74602	0.177637	0.792535
Phycisphaerae	Log Protein	Round	2	2	3.60825	4.75517	0.00980662
Phycisphaerae	Cube Root Glucose	Log[Sum(Abundance)+1]	1	0	0
Phycisphaerae	Cube Root Glucose	Diet	2	1	0.107912	31.3028	9.67503e-08
Phycisphaerae	Cube Root Glucose	Diet*Log[Sum(Abundance)+1]	2	1	0.00261177	0.757617	0.385413	0.899045
Phycisphaerae	Cube Root Glucose	Round	2	2	0.046196	6.70023	0.00161577
Planctomycetia	Total	Log[Sum(Abundance)+1]	1	1	0.135667	0.00189307	0.965347
Planctomycetia	Total	Diet	2	2	10278	71.7091	3.30546e-23
Planctomycetia	Total	Diet*Log[Sum(Abundance)+1]	2	2	67.0773	0.467994	0.627076	0.845983
Planctomycetia	Total	Round	2	2	284.635	1.98588	0.140489
Planctomycetia	Log Development	Log[Sum(Abundance)+1]	1	1	0.00091893	0.022299	0.881475
Planctomycetia	Log Development	Diet	2	2	12.047	146.167	2.03744e-37
Planctomycetia	Log Development	Diet*Log[Sum(Abundance)+1]	2	2	0.0562098	0.681999	0.507008	0.869827
Planctomycetia	Log Development	Round	2	2	0.160624	1.94887	0.145661
Planctomycetia	Square Root Weight	Log[Sum(Abundance)+1]	1	1	0.0104487	1.74429	0.188569
Planctomycetia	Square Root Weight	Diet	2	2	1.29109	107.766	6.21632e-30
Planctomycetia	Square Root Weight	Diet*Log[Sum(Abundance)+1]	2	2	0.00276914	0.231137	0.793907	0.894361
Planctomycetia	Square Root Weight	Round	2	2	0.0104945	0.875965	0.418538
Planctomycetia	Log Triglyceride	Log[Sum(Abundance)+1]	1	1	0.392607	1.62225	0.204549
Planctomycetia	Log Triglyceride	Diet	2	2	41.2798	85.284	3.0107e-26
Planctomycetia	Log Triglyceride	Diet*Log[Sum(Abundance)+1]	2	2	0.299341	0.618437	0.540015	0.803099
Planctomycetia	Log Triglyceride	Round	2	2	0.065956	0.136265	0.872708
Planctomycetia	Log Protein	Log[Sum(Abundance)+1]	1	1	0.0013227	0.00339563	0.953602
Planctomycetia	Log Protein	Diet	2	2	5.51326	7.07682	0.00112174
Planctomycetia	Log Protein	Diet*Log[Sum(Abundance)+1]	2	2	0.435501	0.55901	0.572841	0.848595
Planctomycetia	Log Protein	Round	2	2	3.077	3.94964	0.0210875
Planctomycetia	Cube Root Glucose	Log[Sum(Abundance)+1]	1	1	0.00454229	1.34463	0.248002
Planctomycetia	Cube Root Glucose	Diet	2	2	0.194554	28.7964	2.32117e-11
Planctomycetia	Cube Root Glucose	Diet*Log[Sum(Abundance)+1]	2	2	0.0293017	4.33702	0.0146984	0.35577
Planctomycetia	Cube Root Glucose	Round	2	2	0.0381971	5.65365	0.00426657
PRR-12	Total	Log[Sum(Abundance)+1]	1	0	0
PRR-12	Total	Diet	2	0	0
PRR-12	Total	Diet*Log[Sum(Abundance)+1]	2	0	0
PRR-12	Total	Round	2	2	290.802	2.04311	0.132814
PRR-12	Log Development	Log[Sum(Abundance)+1]	1	0	0
PRR-12	Log Development	Diet	2	0	0
PRR-12	Log Development	Diet*Log[Sum(Abundance)+1]	2	0	0
PRR-12	Log Development	Round	2	2	0.153581	1.87073	0.157186
PRR-12	Square Root Weight	Log[Sum(Abundance)+1]	1	0	0
PRR-12	Square Root Weight	Diet	2	0	0
PRR-12	Square Root Weight	Diet*Log[Sum(Abundance)+1]	2	0	0
PRR-12	Square Root Weight	Round	2	2	0.0119835	1.00206	0.369488
PRR-12	Log Triglyceride	Log[Sum(Abundance)+1]	1	0	0
PRR-12	Log Triglyceride	Diet	2	0	0
PRR-12	Log Triglyceride	Diet*Log[Sum(Abundance)+1]	2	0	0
PRR-12	Log Triglyceride	Round	2	2	0.150913	0.324149	0.723591
PRR-12	Log Protein	Log[Sum(Abundance)+1]	1	0	0
PRR-12	Log Protein	Diet	2	0	0
PRR-12	Log Protein	Diet*Log[Sum(Abundance)+1]	2	0	0
PRR-12	Log Protein	Round	2	2	2.8439	3.71933	0.0262576
PRR-12	Cube Root Glucose	Log[Sum(Abundance)+1]	1	0	0
PRR-12	Cube Root Glucose	Diet	2	0	0
PRR-12	Cube Root Glucose	Diet*Log[Sum(Abundance)+1]	2	0	0
PRR-12	Cube Root Glucose	Round	2	2	0.0406241	5.88058	0.00344534
RF3	Total	Log[Sum(Abundance)+1]	1	0	0
RF3	Total	Diet	2	1	9701.25	135.822	2.21996e-23
RF3	Total	Diet*Log[Sum(Abundance)+1]	2	1	0.156695	0.0021938	0.962698	0.985703
RF3	Total	Round	2	2	281.648	1.97159	0.142443
RF3	Log Development	Log[Sum(Abundance)+1]	1	0	0
RF3	Log Development	Diet	2	1	11.7484	288.621	2.57086e-38
RF3	Log Development	Diet*Log[Sum(Abundance)+1]	2	1	0.00327599	0.0804809	0.776996	0.869827
RF3	Log Development	Round	2	2	0.174008	2.13742	0.121156
RF3	Square Root Weight	Log[Sum(Abundance)+1]	1	0	0
RF3	Square Root Weight	Diet	2	1	1.20318	198.268	1.81987e-29
RF3	Square Root Weight	Diet*Log[Sum(Abundance)+1]	2	1	0.000984622	0.162253	0.687649	0.85802
RF3	Square Root Weight	Round	2	2	0.00883349	0.727822	0.484613
RF3	Log Triglyceride	Log[Sum(Abundance)+1]	1	0	0
RF3	Log Triglyceride	Diet	2	1	39.3288	160.165	3.28061e-26
RF3	Log Triglyceride	Diet*Log[Sum(Abundance)+1]	2	1	0.129272	0.526455	0.469111	0.755789
RF3	Log Triglyceride	Round	2	2	0.0507659	0.103371	0.901849
RF3	Log Protein	Log[Sum(Abundance)+1]	1	0	0
RF3	Log Protein	Diet	2	1	0.382102	1.03074	0.311444
RF3	Log Protein	Diet*Log[Sum(Abundance)+1]	2	1	2.10532	5.67924	0.0182833	0.353477
RF3	Log Protein	Round	2	2	2.62207	3.5366	0.0312989
RF3	Cube Root Glucose	Log[Sum(Abundance)+1]	1	0	0
RF3	Cube Root Glucose	Diet	2	1	0.017971	5.13636	0.0248045
RF3	Cube Root Glucose	Diet*Log[Sum(Abundance)+1]	2	1	0.00489095	1.3979	0.238874	0.899045
RF3	Cube Root Glucose	Round	2	2	0.0400549	5.72413	0.00399053
Rubrobacteria	Total	Log[Sum(Abundance)+1]	1	0	0
Rubrobacteria	Total	Diet	2	0	0
Rubrobacteria	Total	Diet*Log[Sum(Abundance)+1]	2	0	0
Rubrobacteria	Total	Round	2	2	298.148	2.09758	0.125938
Rubrobacteria	Log Development	Log[Sum(Abundance)+1]	1	0	0
Rubrobacteria	Log Development	Diet	2	0	0
Rubrobacteria	Log Development	Diet*Log[Sum(Abundance)+1]	2	0	0
Rubrobacteria	Log Development	Round	2	2	0.153603	1.87034	0.157246
Rubrobacteria	Square Root Weight	Log[Sum(Abundance)+1]	1	0	0
Rubrobacteria	Square Root Weight	Diet	2	0	0
Rubrobacteria	Square Root Weight	Diet*Log[Sum(Abundance)+1]	2	0	0
Rubrobacteria	Square Root Weight	Round	2	2	0.00960563	0.795845	0.453035
Rubrobacteria	Log Triglyceride	Log[Sum(Abundance)+1]	1	0	0
Rubrobacteria	Log Triglyceride	Diet	2	0	0
Rubrobacteria	Log Triglyceride	Diet*Log[Sum(Abundance)+1]	2	0	0
Rubrobacteria	Log Triglyceride	Round	2	2	0.0595562	0.121668	0.885519
Rubrobacteria	Log Protein	Log[Sum(Abundance)+1]	1	0	0
Rubrobacteria	Log Protein	Diet	2	0	0
Rubrobacteria	Log Protein	Diet*Log[Sum(Abundance)+1]	2	0	0
Rubrobacteria	Log Protein	Round	2	2	3.2239	4.15916	0.0172483
Rubrobacteria	Cube Root Glucose	Log[Sum(Abundance)+1]	1	0	0
Rubrobacteria	Cube Root Glucose	Diet	2	0	0
Rubrobacteria	Cube Root Glucose	Diet*Log[Sum(Abundance)+1]	2	0	0
Rubrobacteria	Cube Root Glucose	Round	2	2	0.0443333	6.31472	0.00230291
S085	Total	Log[Sum(Abundance)+1]	1	0	0
S085	Total	Diet	2	0	0
S085	Total	Diet*Log[Sum(Abundance)+1]	2	0	0
S085	Total	Round	2	2	266.368	1.8727	0.156884
S085	Log Development	Log[Sum(Abundance)+1]	1	0	0
S085	Log Development	Diet	2	0	0
S085	Log Development	Diet*Log[Sum(Abundance)+1]	2	0	0
S085	Log Development	Round	2	2	0.114273	1.43768	0.240368
S085	Square Root Weight	Log[Sum(Abundance)+1]	1	0	0
S085	Square Root Weight	Diet	2	0	0
S085	Square Root Weight	Diet*Log[Sum(Abundance)+1]	2	0	0
S085	Square Root Weight	Round	2	2	0.0103145	0.858262	0.425903
S085	Log Triglyceride	Log[Sum(Abundance)+1]	1	0	0
S085	Log Triglyceride	Diet	2	0	0
S085	Log Triglyceride	Diet*Log[Sum(Abundance)+1]	2	0	0
S085	Log Triglyceride	Round	2	2	0.0925887	0.190182	0.826985
S085	Log Protein	Log[Sum(Abundance)+1]	1	0	0
S085	Log Protein	Diet	2	0	0
S085	Log Protein	Diet*Log[Sum(Abundance)+1]	2	0	0
S085	Log Protein	Round	2	2	3.22482	4.16251	0.0171933
S085	Cube Root Glucose	Log[Sum(Abundance)+1]	1	0	0
S085	Cube Root Glucose	Diet	2	0	0
S085	Cube Root Glucose	Diet*Log[Sum(Abundance)+1]	2	0	0
S085	Cube Root Glucose	Round	2	2	0.0423411	6.01065	0.00305294
SC3	Total	Log[Sum(Abundance)+1]	1	0	0
SC3	Total	Diet	2	0	0
SC3	Total	Diet*Log[Sum(Abundance)+1]	2	0	0
SC3	Total	Round	2	2	286.102	2.01991	0.135858
SC3	Log Development	Log[Sum(Abundance)+1]	1	0	0
SC3	Log Development	Diet	2	0	0
SC3	Log Development	Diet*Log[Sum(Abundance)+1]	2	0	0
SC3	Log Development	Round	2	2	0.16551	2.02906	0.13465
SC3	Square Root Weight	Log[Sum(Abundance)+1]	1	0	0
SC3	Square Root Weight	Diet	2	0	0
SC3	Square Root Weight	Diet*Log[Sum(Abundance)+1]	2	0	0
SC3	Square Root Weight	Round	2	2	0.0119901	1.00842	0.367174
SC3	Log Triglyceride	Log[Sum(Abundance)+1]	1	0	0
SC3	Log Triglyceride	Diet	2	0	0
SC3	Log Triglyceride	Diet*Log[Sum(Abundance)+1]	2	0	0
SC3	Log Triglyceride	Round	2	2	0.0718597	0.146965	0.863434
SC3	Log Protein	Log[Sum(Abundance)+1]	1	0	0
SC3	Log Protein	Diet	2	0	0
SC3	Log Protein	Diet*Log[Sum(Abundance)+1]	2	0	0
SC3	Log Protein	Round	2	2	3.19134	4.11524	0.0179858
SC3	Cube Root Glucose	Log[Sum(Abundance)+1]	1	0	0
SC3	Cube Root Glucose	Diet	2	0	0
SC3	Cube Root Glucose	Diet*Log[Sum(Abundance)+1]	2	0	0
SC3	Cube Root Glucose	Round	2	2	0.0436731	6.21284	0.00253076
SJA-4	Total	Log[Sum(Abundance)+1]	1	0	0
SJA-4	Total	Diet	2	0	0
SJA-4	Total	Diet*Log[Sum(Abundance)+1]	2	0	0
SJA-4	Total	Round	2	2	290.802	2.04311	0.132814
SJA-4	Log Development	Log[Sum(Abundance)+1]	1	0	0
SJA-4	Log Development	Diet	2	0	0
SJA-4	Log Development	Diet*Log[Sum(Abundance)+1]	2	0	0
SJA-4	Log Development	Round	2	2	0.153581	1.87073	0.157186
SJA-4	Square Root Weight	Log[Sum(Abundance)+1]	1	0	0
SJA-4	Square Root Weight	Diet	2	0	0
SJA-4	Square Root Weight	Diet*Log[Sum(Abundance)+1]	2	0	0
SJA-4	Square Root Weight	Round	2	2	0.0119835	1.00206	0.369488
SJA-4	Log Triglyceride	Log[Sum(Abundance)+1]	1	0	0
SJA-4	Log Triglyceride	Diet	2	0	0
SJA-4	Log Triglyceride	Diet*Log[Sum(Abundance)+1]	2	0	0
SJA-4	Log Triglyceride	Round	2	2	0.150913	0.324149	0.723591
SJA-4	Log Protein	Log[Sum(Abundance)+1]	1	0	0
SJA-4	Log Protein	Diet	2	0	0
SJA-4	Log Protein	Diet*Log[Sum(Abundance)+1]	2	0	0
SJA-4	Log Protein	Round	2	2	2.8439	3.71933	0.0262576
SJA-4	Cube Root Glucose	Log[Sum(Abundance)+1]	1	0	0
SJA-4	Cube Root Glucose	Diet	2	0	0
SJA-4	Cube Root Glucose	Diet*Log[Sum(Abundance)+1]	2	0	0
SJA-4	Cube Root Glucose	Round	2	2	0.0406241	5.88058	0.00344534
SJA-28	Total	Log[Sum(Abundance)+1]	1	0	0
SJA-28	Total	Diet	2	0	0
SJA-28	Total	Diet*Log[Sum(Abundance)+1]	2	0	0
SJA-28	Total	Round	2	2	286.605	2.01497	0.136515
SJA-28	Log Development	Log[Sum(Abundance)+1]	1	0	0
SJA-28	Log Development	Diet	2	0	0
SJA-28	Log Development	Diet*Log[Sum(Abundance)+1]	2	0	0
SJA-28	Log Development	Round	2	2	0.157812	1.92336	0.1493
SJA-28	Square Root Weight	Log[Sum(Abundance)+1]	1	0	0
SJA-28	Square Root Weight	Diet	2	0	0
SJA-28	Square Root Weight	Diet*Log[Sum(Abundance)+1]	2	0	0
SJA-28	Square Root Weight	Round	2	2	0.0107195	0.88975	0.412846
SJA-28	Log Triglyceride	Log[Sum(Abundance)+1]	1	0	0
SJA-28	Log Triglyceride	Diet	2	0	0
SJA-28	Log Triglyceride	Diet*Log[Sum(Abundance)+1]	2	0	0
SJA-28	Log Triglyceride	Round	2	2	0.0792388	0.162632	0.850037
SJA-28	Log Protein	Log[Sum(Abundance)+1]	1	0	0
SJA-28	Log Protein	Diet	2	0	0
SJA-28	Log Protein	Diet*Log[Sum(Abundance)+1]	2	0	0
SJA-28	Log Protein	Round	2	2	3.06416	3.96251	0.0208083
SJA-28	Cube Root Glucose	Log[Sum(Abundance)+1]	1	0	0
SJA-28	Cube Root Glucose	Diet	2	0	0
SJA-28	Cube Root Glucose	Diet*Log[Sum(Abundance)+1]	2	0	0
SJA-28	Cube Root Glucose	Round	2	2	0.0436372	6.22716	0.00249741
Solibacteres	Total	Log[Sum(Abundance)+1]	1	1	26.6528	0.375183	0.541026
Solibacteres	Total	Diet	2	2	10300.7	72.4996	2.16278e-23
Solibacteres	Total	Diet*Log[Sum(Abundance)+1]	2	2	113.199	0.79673	0.452507	0.844934
Solibacteres	Total	Round	2	2	277.235	1.95127	0.145319
Solibacteres	Log Development	Log[Sum(Abundance)+1]	1	1	0.122359	3.021	0.0840363
Solibacteres	Log Development	Diet	2	2	12.0994	149.366	6.41995e-38
Solibacteres	Log Development	Diet*Log[Sum(Abundance)+1]	2	2	0.0542846	0.670135	0.51301	0.869827
Solibacteres	Log Development	Round	2	2	0.154889	1.91208	0.150995
Solibacteres	Square Root Weight	Log[Sum(Abundance)+1]	1	1	0.00290004	0.479191	0.489838
Solibacteres	Square Root Weight	Diet	2	2	1.27343	105.208	1.81103e-29
Solibacteres	Square Root Weight	Diet*Log[Sum(Abundance)+1]	2	2	0.00357909	0.295697	0.744437	0.88722
Solibacteres	Square Root Weight	Round	2	2	0.00933229	0.771016	0.464332
Solibacteres	Log Triglyceride	Log[Sum(Abundance)+1]	1	1	0.0022737	0.00970884	0.921627
Solibacteres	Log Triglyceride	Diet	2	2	40.3655	86.1815	1.93352e-26
Solibacteres	Log Triglyceride	Diet*Log[Sum(Abundance)+1]	2	2	2.10129	4.48631	0.012652	0.212261
Solibacteres	Log Triglyceride	Round	2	2	0.105962	0.226232	0.797777
Solibacteres	Log Protein	Log[Sum(Abundance)+1]	1	1	0.024576	0.0637718	0.800941
Solibacteres	Log Protein	Diet	2	2	5.78697	7.50824	0.000754365
Solibacteres	Log Protein	Diet*Log[Sum(Abundance)+1]	2	2	1.14066	1.47993	0.230623	0.83601
Solibacteres	Log Protein	Round	2	2	2.68839	3.48802	0.0328062
Solibacteres	Cube Root Glucose	Log[Sum(Abundance)+1]	1	1	0.00506279	1.46562	0.227881
Solibacteres	Cube Root Glucose	Diet	2	2	0.200697	29.0497	1.93008e-11
Solibacteres	Cube Root Glucose	Diet*Log[Sum(Abundance)+1]	2	2	0.0140979	2.04059	0.133429	0.899045
Solibacteres	Cube Root Glucose	Round	2	2	0.039394	5.70206	0.00407841
Sphingobacteriia	Total	Log[Sum(Abundance)+1]	1	1	583.812	8.5404	0.00395492
Sphingobacteriia	Total	Diet	2	2	9943.63	72.7311	1.91084e-23
Sphingobacteriia	Total	Diet*Log[Sum(Abundance)+1]	2	2	64.6425	0.472817	0.624076	0.845983
Sphingobacteriia	Total	Round	2	2	129.819	0.949538	0.388999
Sphingobacteriia	Log Development	Log[Sum(Abundance)+1]	1	1	0.00665776	0.162237	0.68762
Sphingobacteriia	Log Development	Diet	2	2	11.8458	144.33	3.98347e-37
Sphingobacteriia	Log Development	Diet*Log[Sum(Abundance)+1]	2	2	0.0678673	0.826899	0.439186	0.849094
Sphingobacteriia	Log Development	Round	2	2	0.154369	1.88084	0.155678
Sphingobacteriia	Square Root Weight	Log[Sum(Abundance)+1]	1	1	0.035552	6.1741	0.0140401
Sphingobacteriia	Square Root Weight	Diet	2	2	1.2841	111.5	1.3395e-30
Sphingobacteriia	Square Root Weight	Diet*Log[Sum(Abundance)+1]	2	2	0.0208501	1.81045	0.167066	0.756658
Sphingobacteriia	Square Root Weight	Round	2	2	0.00486129	0.422115	0.65642
Sphingobacteriia	Log Triglyceride	Log[Sum(Abundance)+1]	1	1	2.28925	9.95057	0.00190734
Sphingobacteriia	Log Triglyceride	Diet	2	2	41.0977	89.3187	4.18796e-27
Sphingobacteriia	Log Triglyceride	Diet*Log[Sum(Abundance)+1]	2	2	0.965262	2.09783	0.125945	0.593184
Sphingobacteriia	Log Triglyceride	Round	2	2	0.0043147	0.00937723	0.990667
Sphingobacteriia	Log Protein	Log[Sum(Abundance)+1]	1	1	0.671977	1.76887	0.185336
Sphingobacteriia	Log Protein	Diet	2	2	5.22993	6.88347	0.00134088
Sphingobacteriia	Log Protein	Diet*Log[Sum(Abundance)+1]	2	2	1.79079	2.35699	0.0978487	0.704679
Sphingobacteriia	Log Protein	Round	2	2	3.88463	5.11282	0.00699613
Sphingobacteriia	Cube Root Glucose	Log[Sum(Abundance)+1]	1	1	0.0011291	0.317881	0.573698
Sphingobacteriia	Cube Root Glucose	Diet	2	2	0.199494	28.0822	3.91389e-11
Sphingobacteriia	Cube Root Glucose	Diet*Log[Sum(Abundance)+1]	2	2	0.00158896	0.223673	0.799834	0.899045
Sphingobacteriia	Cube Root Glucose	Round	2	2	0.0445704	6.27405	0.00239825
Spirochaetes	Total	Log[Sum(Abundance)+1]	1	1	6.63858	0.0922815	0.761675
Spirochaetes	Total	Diet	2	2	10245.8	71.2126	4.31947e-23
Spirochaetes	Total	Diet*Log[Sum(Abundance)+1]	2	2	24.553	0.170653	0.843261	0.959003
Spirochaetes	Total	Round	2	2	286.59	1.99192	0.139662
Spirochaetes	Log Development	Log[Sum(Abundance)+1]	1	1	0.000932317	0.0228018	0.880156
Spirochaetes	Log Development	Diet	2	2	11.8053	144.362	3.93712e-37
Spirochaetes	Log Development	Diet*Log[Sum(Abundance)+1]	2	2	0.104319	1.27568	0.281949	0.745224
Spirochaetes	Log Development	Round	2	2	0.146231	1.78819	0.17045
Spirochaetes	Square Root Weight	Log[Sum(Abundance)+1]	1	1	0.000946922	0.155923	0.693488
Spirochaetes	Square Root Weight	Diet	2	2	1.25213	103.09	4.44202e-29
Spirochaetes	Square Root Weight	Diet*Log[Sum(Abundance)+1]	2	2	0.00588091	0.484185	0.61714	0.85802
Spirochaetes	Square Root Weight	Round	2	2	0.00864145	0.711464	0.492542
Spirochaetes	Log Triglyceride	Log[Sum(Abundance)+1]	1	1	0.0655219	0.267035	0.606011
Spirochaetes	Log Triglyceride	Diet	2	2	40.334	82.1909	1.41053e-25
Spirochaetes	Log Triglyceride	Diet*Log[Sum(Abundance)+1]	2	2	0.320785	0.65368	0.521454	0.803099
Spirochaetes	Log Triglyceride	Round	2	2	0.0524292	0.106838	0.898733
Spirochaetes	Log Protein	Log[Sum(Abundance)+1]	1	1	0.0104362	0.0269722	0.869747
Spirochaetes	Log Protein	Diet	2	2	5.61097	7.25074	0.000955718
Spirochaetes	Log Protein	Diet*Log[Sum(Abundance)+1]	2	2	0.723569	0.935029	0.39462	0.848595
Spirochaetes	Log Protein	Round	2	2	3.07254	3.97047	0.0206722
Spirochaetes	Cube Root Glucose	Log[Sum(Abundance)+1]	1	1	0.00110746	0.318886	0.573094
Spirochaetes	Cube Root Glucose	Diet	2	2	0.212392	30.5783	6.39939e-12
Spirochaetes	Cube Root Glucose	Diet*Log[Sum(Abundance)+1]	2	2	0.0122412	1.76239	0.175056	0.899045
Spirochaetes	Cube Root Glucose	Round	2	2	0.0430573	6.19902	0.0025707
Synechococcophycideae	Total	Log[Sum(Abundance)+1]	1	0	0
Synechococcophycideae	Total	Diet	2	1	9721.71	136.695	1.74117e-23
Synechococcophycideae	Total	Diet*Log[Sum(Abundance)+1]	2	1	72.1422	1.01438	0.315304	0.717015
Synechococcophycideae	Total	Round	2	2	242.039	1.70163	0.185513
Synechococcophycideae	Log Development	Log[Sum(Abundance)+1]	1	0	0
Synechococcophycideae	Log Development	Diet	2	1	11.8169	299.708	3.40373e-39
Synechococcophycideae	Log Development	Diet*Log[Sum(Abundance)+1]	2	1	0.3166	8.02983	0.00516536	0.0748978
Synechococcophycideae	Log Development	Round	2	2	0.108683	1.37824	0.254856
Synechococcophycideae	Square Root Weight	Log[Sum(Abundance)+1]	1	0	0
Synechococcophycideae	Square Root Weight	Diet	2	1	1.21395	200.734	1.06066e-29
Synechococcophycideae	Square Root Weight	Diet*Log[Sum(Abundance)+1]	2	1	0.0034817	0.57572	0.449155	0.840456
Synechococcophycideae	Square Root Weight	Round	2	2	0.0103637	0.856849	0.426511
Synechococcophycideae	Log Triglyceride	Log[Sum(Abundance)+1]	1	0	0
Synechococcophycideae	Log Triglyceride	Diet	2	1	39.9652	163.484	1.40164e-26
Synechococcophycideae	Log Triglyceride	Diet*Log[Sum(Abundance)+1]	2	1	0.316283	1.29381	0.256967	0.593184
Synechococcophycideae	Log Triglyceride	Round	2	2	0.105504	0.215791	0.806127
Synechococcophycideae	Log Protein	Log[Sum(Abundance)+1]	1	0	0
Synechococcophycideae	Log Protein	Diet	2	1	0.292689	0.753494	0.38661
Synechococcophycideae	Log Protein	Diet*Log[Sum(Abundance)+1]	2	1	0.21542	0.554574	0.457495	0.848595
Synechococcophycideae	Log Protein	Round	2	2	3.35222	4.31495	0.0148794
Synechococcophycideae	Cube Root Glucose	Log[Sum(Abundance)+1]	1	0	0
Synechococcophycideae	Cube Root Glucose	Diet	2	1	0.0151414	4.3452	0.0387429
Synechococcophycideae	Cube Root Glucose	Diet*Log[Sum(Abundance)+1]	2	1	0.00217489	0.624138	0.430713	0.899045
Synechococcophycideae	Cube Root Glucose	Round	2	2	0.044661	6.4083	0.00211513
Synergistia	Total	Log[Sum(Abundance)+1]	1	0	0
Synergistia	Total	Diet	2	1	9634.44	134.685	3.0483e-23
Synergistia	Total	Diet*Log[Sum(Abundance)+1]	2	1	23.3924	0.327016	0.568186	0.845983
Synergistia	Total	Round	2	2	259.834	1.81618	0.165825
Synergistia	Log Development	Log[Sum(Abundance)+1]	1	0	0
Synergistia	Log Development	Diet	2	1	11.7597	297.562	5.01461e-39
Synergistia	Log Development	Diet*Log[Sum(Abundance)+1]	2	1	0.294132	7.44261	0.0070472	0.0817475
Synergistia	Log Development	Round	2	2	0.101326	1.28196	0.280194
Synergistia	Square Root Weight	Log[Sum(Abundance)+1]	1	0	0
Synergistia	Square Root Weight	Diet	2	1	1.1366	188.986	1.43708e-28
Synergistia	Square Root Weight	Diet*Log[Sum(Abundance)+1]	2	1	0.00113822	0.189255	0.664147	0.85802
Synergistia	Square Root Weight	Round	2	2	0.00885201	0.735925	0.480739
Synergistia	Log Triglyceride	Log[Sum(Abundance)+1]	1	0	0
Synergistia	Log Triglyceride	Diet	2	1	37.3313	153.832	1.70317e-25
Synergistia	Log Triglyceride	Diet*Log[Sum(Abundance)+1]	2	1	0.0579511	0.238801	0.625711	0.8526
Synergistia	Log Triglyceride	Round	2	2	0.0591654	0.121902	0.885313
Synergistia	Log Protein	Log[Sum(Abundance)+1]	1	0	0
Synergistia	Log Protein	Diet	2	1	0.289149	0.743761	0.389688
Synergistia	Log Protein	Diet*Log[Sum(Abundance)+1]	2	1	0.149457	0.384439	0.536077	0.848595
Synergistia	Log Protein	Round	2	2	3.32486	4.27618	0.0154385
Synergistia	Cube Root Glucose	Log[Sum(Abundance)+1]	1	0	0
Synergistia	Cube Root Glucose	Diet	2	1	0.0164984	4.65508	0.0324923
Synergistia	Cube Root Glucose	Diet*Log[Sum(Abundance)+1]	2	1	9.26694e-05	0.026147	0.871751	0.903451
Synergistia	Cube Root Glucose	Round	2	2	0.0417849	5.89489	0.00340416
TA18	Total	Log[Sum(Abundance)+1]	1	0	0
TA18	Total	Diet	2	0	0
TA18	Total	Diet*Log[Sum(Abundance)+1]	2	0	0
TA18	Total	Round	2	2	286.102	2.01991	0.135858
TA18	Log Development	Log[Sum(Abundance)+1]	1	0	0
TA18	Log Development	Diet	2	0	0
TA18	Log Development	Diet*Log[Sum(Abundance)+1]	2	0	0
TA18	Log Development	Round	2	2	0.16551	2.02906	0.13465
TA18	Square Root Weight	Log[Sum(Abundance)+1]	1	0	0
TA18	Square Root Weight	Diet	2	0	0
TA18	Square Root Weight	Diet*Log[Sum(Abundance)+1]	2	0	0
TA18	Square Root Weight	Round	2	2	0.0119901	1.00842	0.367174
TA18	Log Triglyceride	Log[Sum(Abundance)+1]	1	0	0
TA18	Log Triglyceride	Diet	2	0	0
TA18	Log Triglyceride	Diet*Log[Sum(Abundance)+1]	2	0	0
TA18	Log Triglyceride	Round	2	2	0.0718597	0.146965	0.863434
TA18	Log Protein	Log[Sum(Abundance)+1]	1	0	0
TA18	Log Protein	Diet	2	0	0
TA18	Log Protein	Diet*Log[Sum(Abundance)+1]	2	0	0
TA18	Log Protein	Round	2	2	3.19134	4.11524	0.0179858
TA18	Cube Root Glucose	Log[Sum(Abundance)+1]	1	0	0
TA18	Cube Root Glucose	Diet	2	0	0
TA18	Cube Root Glucose	Diet*Log[Sum(Abundance)+1]	2	0	0
TA18	Cube Root Glucose	Round	2	2	0.0436731	6.21284	0.00253076
Thaumarchaeota	Total	Log[Sum(Abundance)+1]	1	1	7.13962	0.101079	0.750936
Thaumarchaeota	Total	Diet	2	2	10115.6	71.6051	3.49582e-23
Thaumarchaeota	Total	Diet*Log[Sum(Abundance)+1]	2	2	177.862	1.25904	0.286609	0.717015
Thaumarchaeota	Total	Round	2	2	313.816	2.22141	0.111651
Thaumarchaeota	Log Development	Log[Sum(Abundance)+1]	1	1	0.0172897	0.418603	0.518523
Thaumarchaeota	Log Development	Diet	2	2	11.8968	144.017	4.46891e-37
Thaumarchaeota	Log Development	Diet*Log[Sum(Abundance)+1]	2	2	0.040483	0.490068	0.613463	0.869827
Thaumarchaeota	Log Development	Round	2	2	0.161778	1.95841	0.144309
Thaumarchaeota	Square Root Weight	Log[Sum(Abundance)+1]	1	1	6.88351e-05	0.011598	0.91438
Thaumarchaeota	Square Root Weight	Diet	2	2	1.22514	103.211	4.21779e-29
Thaumarchaeota	Square Root Weight	Diet*Log[Sum(Abundance)+1]	2	2	0.0273917	2.30761	0.102952	0.756658
Thaumarchaeota	Square Root Weight	Round	2	2	0.0114905	0.968017	0.38215
Thaumarchaeota	Log Triglyceride	Log[Sum(Abundance)+1]	1	1	0.818924	3.49458	0.0633209
Thaumarchaeota	Log Triglyceride	Diet	2	2	39.5012	84.2814	4.95132e-26
Thaumarchaeota	Log Triglyceride	Diet*Log[Sum(Abundance)+1]	2	2	1.72522	3.68101	0.0272643	0.316265
Thaumarchaeota	Log Triglyceride	Round	2	2	0.122256	0.260849	0.77071
Thaumarchaeota	Log Protein	Log[Sum(Abundance)+1]	1	1	0.0394603	0.100911	0.751136
Thaumarchaeota	Log Protein	Diet	2	2	5.64659	7.21993	0.000983207
Thaumarchaeota	Log Protein	Diet*Log[Sum(Abundance)+1]	2	2	0.211315	0.270194	0.763564	0.848595
Thaumarchaeota	Log Protein	Round	2	2	3.12137	3.9911	0.0202693
Thaumarchaeota	Cube Root Glucose	Log[Sum(Abundance)+1]	1	1	0.00432809	1.23051	0.269026
Thaumarchaeota	Cube Root Glucose	Diet	2	2	0.197003	28.0048	4.14272e-11
Thaumarchaeota	Cube Root Glucose	Diet*Log[Sum(Abundance)+1]	2	2	0.00100413	0.142742	0.867092	0.903451
Thaumarchaeota	Cube Root Glucose	Round	2	2	0.0423766	6.02402	0.00302343
Thermoleophilia	Total	Log[Sum(Abundance)+1]	1	1	243.257	3.44364	0.0652579
Thermoleophilia	Total	Diet	2	2	10480.7	74.1846	8.81915e-24
Thermoleophilia	Total	Diet*Log[Sum(Abundance)+1]	2	2	13.5833	0.0961455	0.908382	0.97567
Thermoleophilia	Total	Round	2	2	211.867	1.49964	0.226201
Thermoleophilia	Log Development	Log[Sum(Abundance)+1]	1	1	0.00182411	0.0439777	0.834151
Thermoleophilia	Log Development	Diet	2	2	12.0585	145.359	2.73425e-37
Thermoleophilia	Log Development	Diet*Log[Sum(Abundance)+1]	2	2	0.0132712	0.159978	0.852293	0.898683
Thermoleophilia	Log Development	Round	2	2	0.15769	1.90089	0.152655
Thermoleophilia	Square Root Weight	Log[Sum(Abundance)+1]	1	1	0.00655644	1.1017	0.295549
Thermoleophilia	Square Root Weight	Diet	2	2	1.28167	107.681	6.43924e-30
Thermoleophilia	Square Root Weight	Diet*Log[Sum(Abundance)+1]	2	2	0.0110717	0.930201	0.396694	0.840456
Thermoleophilia	Square Root Weight	Round	2	2	0.00703478	0.591036	0.555012
Thermoleophilia	Log Triglyceride	Log[Sum(Abundance)+1]	1	1	0.0735077	0.298632	0.585471
Thermoleophilia	Log Triglyceride	Diet	2	2	41.0957	83.4775	7.39403e-26
Thermoleophilia	Log Triglyceride	Diet*Log[Sum(Abundance)+1]	2	2	0.171925	0.349229	0.705745	0.87092
Thermoleophilia	Log Triglyceride	Round	2	2	0.0307597	0.0624819	0.939452
Thermoleophilia	Log Protein	Log[Sum(Abundance)+1]	1	1	0.0608947	0.163216	0.68673
Thermoleophilia	Log Protein	Diet	2	2	5.79496	7.7661	0.000595632
Thermoleophilia	Log Protein	Diet*Log[Sum(Abundance)+1]	2	2	3.18965	4.2746	0.0154711	0.353477
Thermoleophilia	Log Protein	Round	2	2	3.98815	5.34471	0.00562448
Thermoleophilia	Cube Root Glucose	Log[Sum(Abundance)+1]	1	1	0.00136286	0.38577	0.535444
Thermoleophilia	Cube Root Glucose	Diet	2	2	0.204285	28.9123	2.13307e-11
Thermoleophilia	Cube Root Glucose	Diet*Log[Sum(Abundance)+1]	2	2	0.00512459	0.725281	0.485824	0.899045
Thermoleophilia	Cube Root Glucose	Round	2	2	0.0394414	5.58212	0.00456083
Thermomicrobia	Total	Log[Sum(Abundance)+1]	1	1	208.455	3.02196	0.0839871
Thermomicrobia	Total	Diet	2	2	10326.5	74.8513	6.20017e-24
Thermomicrobia	Total	Diet*Log[Sum(Abundance)+1]	2	2	451.515	3.27279	0.0403453	0.591674
Thermomicrobia	Total	Round	2	2	209.849	1.52108	0.221486
Thermomicrobia	Log Development	Log[Sum(Abundance)+1]	1	1	0.00189581	0.0468497	0.828903
Thermomicrobia	Log Development	Diet	2	2	11.9742	147.954	1.06656e-37
Thermomicrobia	Log Development	Diet*Log[Sum(Abundance)+1]	2	2	0.182281	2.25228	0.108344	0.552892
Thermomicrobia	Log Development	Round	2	2	0.158238	1.9552	0.144763
Thermomicrobia	Square Root Weight	Log[Sum(Abundance)+1]	1	1	0.00301781	0.510873	0.47585
Thermomicrobia	Square Root Weight	Diet	2	2	1.28459	108.731	4.16821e-30
Thermomicrobia	Square Root Weight	Diet*Log[Sum(Abundance)+1]	2	2	0.0266035	2.2518	0.108685	0.756658
Thermomicrobia	Square Root Weight	Round	2	2	0.00740921	0.627138	0.535485
Thermomicrobia	Log Triglyceride	Log[Sum(Abundance)+1]	1	1	0.355364	1.4701	0.227042
Thermomicrobia	Log Triglyceride	Diet	2	2	41.4525	85.7424	2.40047e-26
Thermomicrobia	Log Triglyceride	Diet*Log[Sum(Abundance)+1]	2	2	0.900965	1.8636	0.158325	0.593184
Thermomicrobia	Log Triglyceride	Round	2	2	0.032656	0.0675473	0.934709
Thermomicrobia	Log Protein	Log[Sum(Abundance)+1]	1	1	0.104343	0.273414	0.601744
Thermomicrobia	Log Protein	Diet	2	2	5.4485	7.13849	0.00105977
Thermomicrobia	Log Protein	Diet*Log[Sum(Abundance)+1]	2	2	1.7943	2.35084	0.0984351	0.704679
Thermomicrobia	Log Protein	Round	2	2	3.62535	4.74984	0.00985615
Thermomicrobia	Cube Root Glucose	Log[Sum(Abundance)+1]	1	0	0
Thermomicrobia	Cube Root Glucose	Diet	2	1	0.0164515	4.65766	0.0324449
Thermomicrobia	Cube Root Glucose	Diet*Log[Sum(Abundance)+1]	2	1	0.000316108	0.0894949	0.765218	0.899045
Thermomicrobia	Cube Root Glucose	Round	2	2	0.0422756	5.98444	0.00313236
Thermotogae	Total	Log[Sum(Abundance)+1]	1	0	0
Thermotogae	Total	Diet	2	2	10385	73.3083	1.10358e-23
Thermotogae	Total	Diet*Log[Sum(Abundance)+1]	2	0	0
Thermotogae	Total	Round	2	2	282.173	1.99188	0.139611
Thermotogae	Log Development	Log[Sum(Abundance)+1]	1	0	0
Thermotogae	Log Development	Diet	2	2	12.0824	147.973	6.02078e-38
Thermotogae	Log Development	Diet*Log[Sum(Abundance)+1]	2	0	0
Thermotogae	Log Development	Round	2	2	0.155126	1.89981	0.152759
Thermotogae	Square Root Weight	Log[Sum(Abundance)+1]	1	0	0
Thermotogae	Square Root Weight	Diet	2	2	1.27721	106.478	6.91456e-30
Thermotogae	Square Root Weight	Diet*Log[Sum(Abundance)+1]	2	0	0
Thermotogae	Square Root Weight	Round	2	2	0.0100412	0.837109	0.434896
Thermotogae	Log Triglyceride	Log[Sum(Abundance)+1]	1	0	0
Thermotogae	Log Triglyceride	Diet	2	2	41.1201	84.451	3.403e-26
Thermotogae	Log Triglyceride	Diet*Log[Sum(Abundance)+1]	2	0	0
Thermotogae	Log Triglyceride	Round	2	2	0.0684504	0.140581	0.868954
Thermotogae	Log Protein	Log[Sum(Abundance)+1]	1	0	0
Thermotogae	Log Protein	Diet	2	2	5.77685	7.49289	0.000761023
Thermotogae	Log Protein	Diet*Log[Sum(Abundance)+1]	2	0	0
Thermotogae	Log Protein	Round	2	2	3.18958	4.13707	0.0176056
Thermotogae	Cube Root Glucose	Log[Sum(Abundance)+1]	1	0	0
Thermotogae	Cube Root Glucose	Diet	2	2	0.204329	29.1887	1.62997e-11
Thermotogae	Cube Root Glucose	Diet*Log[Sum(Abundance)+1]	2	0	0
Thermotogae	Cube Root Glucose	Round	2	2	0.0431811	6.16848	0.00263334
TK17	Total	Log[Sum(Abundance)+1]	1	0	0
TK17	Total	Diet	2	0	0
TK17	Total	Diet*Log[Sum(Abundance)+1]	2	0	0
TK17	Total	Round	2	2	285.966	2.00742	0.137526
TK17	Log Development	Log[Sum(Abundance)+1]	1	0	0
TK17	Log Development	Diet	2	0	0
TK17	Log Development	Diet*Log[Sum(Abundance)+1]	2	0	0
TK17	Log Development	Round	2	2	0.153058	1.86398	0.158228
TK17	Square Root Weight	Log[Sum(Abundance)+1]	1	0	0
TK17	Square Root Weight	Diet	2	0	0
TK17	Square Root Weight	Diet*Log[Sum(Abundance)+1]	2	0	0
TK17	Square Root Weight	Round	2	2	0.0110621	0.918871	0.401131
TK17	Log Triglyceride	Log[Sum(Abundance)+1]	1	0	0
TK17	Log Triglyceride	Diet	2	0	0
TK17	Log Triglyceride	Diet*Log[Sum(Abundance)+1]	2	0	0
TK17	Log Triglyceride	Round	2	2	0.0941564	0.193192	0.824506
TK17	Log Protein	Log[Sum(Abundance)+1]	1	0	0
TK17	Log Protein	Diet	2	0	0
TK17	Log Protein	Diet*Log[Sum(Abundance)+1]	2	0	0
TK17	Log Protein	Round	2	2	3.03348	3.91773	0.0217177
TK17	Cube Root Glucose	Log[Sum(Abundance)+1]	1	0	0
TK17	Cube Root Glucose	Diet	2	0	0
TK17	Cube Root Glucose	Diet*Log[Sum(Abundance)+1]	2	0	0
TK17	Cube Root Glucose	Round	2	2	0.0420858	5.98156	0.00313657
TM7-3	Total	Log[Sum(Abundance)+1]	1	1	0.012298	0.000171238	0.989575
TM7-3	Total	Diet	2	2	10246.1	71.3335	4.0466e-23
TM7-3	Total	Diet*Log[Sum(Abundance)+1]	2	2	29.3594	0.204401	0.815339	0.959003
TM7-3	Total	Round	2	2	295.935	2.06031	0.130641
TM7-3	Log Development	Log[Sum(Abundance)+1]	1	1	0.0425191	1.08917	0.298164
TM7-3	Log Development	Diet	2	2	12.3041	157.591	3.53734e-39
TM7-3	Log Development	Diet*Log[Sum(Abundance)+1]	2	2	0.110102	1.41019	0.246988	0.745224
TM7-3	Log Development	Round	2	2	0.140983	1.8057	0.167553
TM7-3	Square Root Weight	Log[Sum(Abundance)+1]	1	1	0.00191436	0.313749	0.576208
TM7-3	Square Root Weight	Diet	2	2	1.26995	104.067	2.93209e-29
TM7-3	Square Root Weight	Diet*Log[Sum(Abundance)+1]	2	2	0.00127549	0.104522	0.900819	0.917198
TM7-3	Square Root Weight	Round	2	2	0.0103451	0.847741	0.430384
TM7-3	Log Triglyceride	Log[Sum(Abundance)+1]	1	1	0.00707538	0.0286726	0.865742
TM7-3	Log Triglyceride	Diet	2	2	41.0573	83.1913	8.53289e-26
TM7-3	Log Triglyceride	Diet*Log[Sum(Abundance)+1]	2	2	0.0630305	0.127714	0.880191	0.94197
TM7-3	Log Triglyceride	Round	2	2	0.0577197	0.116953	0.8897
TM7-3	Log Protein	Log[Sum(Abundance)+1]	1	1	0.000351957	0.000903031	0.976063
TM7-3	Log Protein	Diet	2	2	4.83425	6.20171	0.00252324
TM7-3	Log Protein	Diet*Log[Sum(Abundance)+1]	2	2	0.198549	0.254712	0.77544	0.848595
TM7-3	Log Protein	Round	2	2	2.99803	3.84609	0.0232804
TM7-3	Cube Root Glucose	Log[Sum(Abundance)+1]	1	1	0.000858001	0.245263	0.621132
TM7-3	Cube Root Glucose	Diet	2	2	0.187448	26.7914	1.01535e-10
TM7-3	Cube Root Glucose	Diet*Log[Sum(Abundance)+1]	2	2	0.0105226	1.50396	0.225474	0.899045
TM7-3	Cube Root Glucose	Round	2	2	0.0407212	5.82016	0.00365385
vadinHA49	Total	Log[Sum(Abundance)+1]	1	0	0
vadinHA49	Total	Diet	2	0	0
vadinHA49	Total	Diet*Log[Sum(Abundance)+1]	2	0	0
vadinHA49	Total	Round	2	2	270.84	1.90897	0.151416
vadinHA49	Log Development	Log[Sum(Abundance)+1]	1	0	0
vadinHA49	Log Development	Diet	2	0	0
vadinHA49	Log Development	Diet*Log[Sum(Abundance)+1]	2	0	0
vadinHA49	Log Development	Round	2	2	0.139808	1.72837	0.180697
vadinHA49	Square Root Weight	Log[Sum(Abundance)+1]	1	0	0
vadinHA49	Square Root Weight	Diet	2	0	0
vadinHA49	Square Root Weight	Diet*Log[Sum(Abundance)+1]	2	0	0
vadinHA49	Square Root Weight	Round	2	2	0.0100661	0.837036	0.43494
vadinHA49	Log Triglyceride	Log[Sum(Abundance)+1]	1	0	0
vadinHA49	Log Triglyceride	Diet	2	0	0
vadinHA49	Log Triglyceride	Diet*Log[Sum(Abundance)+1]	2	0	0
vadinHA49	Log Triglyceride	Round	2	2	0.0601793	0.12334	0.884042
vadinHA49	Log Protein	Log[Sum(Abundance)+1]	1	0	0
vadinHA49	Log Protein	Diet	2	0	0
vadinHA49	Log Protein	Diet*Log[Sum(Abundance)+1]	2	0	0
vadinHA49	Log Protein	Round	2	2	3.19961	4.12713	0.017783
vadinHA49	Cube Root Glucose	Log[Sum(Abundance)+1]	1	0	0
vadinHA49	Cube Root Glucose	Diet	2	0	0
vadinHA49	Cube Root Glucose	Diet*Log[Sum(Abundance)+1]	2	0	0
vadinHA49	Cube Root Glucose	Round	2	2	0.0427051	6.06415	0.00290498
Verruco-5	Total	Log[Sum(Abundance)+1]	1	1	118.05	1.65654	0.199852
Verruco-5	Total	Diet	2	2	10267.1	72.0364	2.77231e-23
Verruco-5	Total	Diet*Log[Sum(Abundance)+1]	2	2	2.50311	0.0175625	0.982593	0.985703
Verruco-5	Total	Round	2	2	325.983	2.28718	0.104725
Verruco-5	Log Development	Log[Sum(Abundance)+1]	1	1	0.0632867	1.53818	0.216629
Verruco-5	Log Development	Diet	2	2	11.9412	145.114	2.99008e-37
Verruco-5	Log Development	Diet*Log[Sum(Abundance)+1]	2	2	0.00693516	0.0842791	0.919214	0.919214
Verruco-5	Log Development	Round	2	2	0.181108	2.2009	0.113905
Verruco-5	Square Root Weight	Log[Sum(Abundance)+1]	1	1	6.26831e-05	0.0106735	0.91785
Verruco-5	Square Root Weight	Diet	2	2	1.23745	105.355	1.70279e-29
Verruco-5	Square Root Weight	Diet*Log[Sum(Abundance)+1]	2	2	0.0291819	2.4845	0.0867257	0.756658
Verruco-5	Square Root Weight	Round	2	2	0.0126272	1.07506	0.34384
Verruco-5	Log Triglyceride	Log[Sum(Abundance)+1]	1	1	0.00771699	0.0318952	0.858474
Verruco-5	Log Triglyceride	Diet	2	2	40.3281	83.3403	7.91925e-26
Verruco-5	Log Triglyceride	Diet*Log[Sum(Abundance)+1]	2	2	0.750106	1.55014	0.215256	0.593184
Verruco-5	Log Triglyceride	Round	2	2	0.102204	0.21121	0.80982
Verruco-5	Log Protein	Log[Sum(Abundance)+1]	1	1	0.0600115	0.158033	0.691481
Verruco-5	Log Protein	Diet	2	2	5.38223	7.08674	0.00111153
Verruco-5	Log Protein	Diet*Log[Sum(Abundance)+1]	2	2	1.86063	2.44988	0.0894007	0.704679
Verruco-5	Log Protein	Round	2	2	2.69434	3.54762	0.0309827
Verruco-5	Cube Root Glucose	Log[Sum(Abundance)+1]	1	1	0.00137215	0.396227	0.529971
Verruco-5	Cube Root Glucose	Diet	2	2	0.199192	28.7598	2.38395e-11
Verruco-5	Cube Root Glucose	Diet*Log[Sum(Abundance)+1]	2	2	0.0131171	1.89387	0.153954	0.899045
Verruco-5	Cube Root Glucose	Round	2	2	0.0422785	6.10424	0.00280665
Verrucomicrobiae	Total	Log[Sum(Abundance)+1]	1	1	268.907	3.8688	0.0508485
Verrucomicrobiae	Total	Diet	2	2	9478.14	68.1816	2.2538e-22
Verrucomicrobiae	Total	Diet*Log[Sum(Abundance)+1]	2	2	156.062	1.12264	0.327863	0.717015
Verrucomicrobiae	Total	Round	2	2	146.525	1.05404	0.350835
Verrucomicrobiae	Log Development	Log[Sum(Abundance)+1]	1	1	0.0372409	0.917589	0.339493
Verrucomicrobiae	Log Development	Diet	2	2	11.6606	143.654	5.1056e-37
Verrucomicrobiae	Log Development	Diet*Log[Sum(Abundance)+1]	2	2	0.103811	1.27892	0.281051	0.745224
Verrucomicrobiae	Log Development	Round	2	2	0.110587	1.3624	0.258877
Verrucomicrobiae	Square Root Weight	Log[Sum(Abundance)+1]	1	1	0.0267357	4.55022	0.0345096
Verrucomicrobiae	Square Root Weight	Diet	2	2	1.28044	108.961	3.79176e-30
Verrucomicrobiae	Square Root Weight	Diet*Log[Sum(Abundance)+1]	2	2	0.0155404	1.32243	0.269516	0.819929
Verrucomicrobiae	Square Root Weight	Round	2	2	0.00867801	0.738467	0.479541
Verrucomicrobiae	Log Triglyceride	Log[Sum(Abundance)+1]	1	1	0.694303	2.88603	0.0912132
Verrucomicrobiae	Log Triglyceride	Diet	2	2	41.0186	85.2516	3.05925e-26
Verrucomicrobiae	Log Triglyceride	Diet*Log[Sum(Abundance)+1]	2	2	0.694763	1.44397	0.23892	0.593184
Verrucomicrobiae	Log Triglyceride	Round	2	2	0.0246109	0.0511505	0.950151
Verrucomicrobiae	Log Protein	Log[Sum(Abundance)+1]	1	1	0.549469	1.41993	0.235105
Verrucomicrobiae	Log Protein	Diet	2	2	4.03951	5.21943	0.00632786
Verrucomicrobiae	Log Protein	Diet*Log[Sum(Abundance)+1]	2	2	0.423565	0.547287	0.579551	0.848595
Verrucomicrobiae	Log Protein	Round	2	2	3.54815	4.58455	0.0115264
Verrucomicrobiae	Cube Root Glucose	Log[Sum(Abundance)+1]	1	1	0.00852181	2.42807	0.121219
Verrucomicrobiae	Cube Root Glucose	Diet	2	2	0.163091	23.2343	1.49495e-09
Verrucomicrobiae	Cube Root Glucose	Diet*Log[Sum(Abundance)+1]	2	2	0.00113508	0.161705	0.850835	0.903451
Verrucomicrobiae	Cube Root Glucose	Round	2	2	0.0490506	6.98786	0.00124257
ZB2	Total	Log[Sum(Abundance)+1]	1	1	0.0752259	0.00104584	0.97424
ZB2	Total	Diet	2	2	10383.8	72.181	2.5654e-23
ZB2	Total	Diet*Log[Sum(Abundance)+1]	2	2	25.2236	0.175338	0.839328	0.959003
ZB2	Total	Round	2	2	265.731	1.84719	0.160887
ZB2	Log Development	Log[Sum(Abundance)+1]	1	1	0.00715376	0.178938	0.672832
ZB2	Log Development	Diet	2	2	12.0756	151.025	3.54868e-38
ZB2	Log Development	Diet*Log[Sum(Abundance)+1]	2	2	0.23917	2.99119	0.052926	0.341079
ZB2	Log Development	Round	2	2	0.107077	1.33916	0.264865
ZB2	Square Root Weight	Log[Sum(Abundance)+1]	1	1	0.00982778	1.64179	0.202019
ZB2	Square Root Weight	Diet	2	2	1.26847	105.953	1.32463e-29
ZB2	Square Root Weight	Diet*Log[Sum(Abundance)+1]	2	2	0.00353698	0.295436	0.744631	0.88722
ZB2	Square Root Weight	Round	2	2	0.00786444	0.656899	0.519912
ZB2	Log Triglyceride	Log[Sum(Abundance)+1]	1	1	0.765626	3.17903	0.0764055
ZB2	Log Triglyceride	Diet	2	2	41.0036	85.1275	3.25313e-26
ZB2	Log Triglyceride	Diet*Log[Sum(Abundance)+1]	2	2	0.111711	0.231923	0.793262	0.920184
ZB2	Log Triglyceride	Round	2	2	0.0535199	0.111112	0.894904
ZB2	Log Protein	Log[Sum(Abundance)+1]	1	1	0.488818	1.28759	0.258119
ZB2	Log Protein	Diet	2	2	5.66882	7.46609	0.000784117
ZB2	Log Protein	Diet*Log[Sum(Abundance)+1]	2	2	1.44193	1.89908	0.152925	0.739136
ZB2	Log Protein	Round	2	2	3.63839	4.79192	0.00947154
ZB2	Cube Root Glucose	Log[Sum(Abundance)+1]	1	0	0
ZB2	Cube Root Glucose	Diet	2	1	0.106147	30.1015	1.62272e-07
ZB2	Cube Root Glucose	Diet*Log[Sum(Abundance)+1]	2	1	0.00238293	0.675759	0.412306	0.899045
ZB2	Cube Root Glucose	Round	2	2	0.0414717	5.88033	0.00345054
