## Supplemental table 7.03 for "Influence of the lab adopted natural diet and environmental and parental microbiota on life history and metabolic phenotype of *Drosophila melanogaster* larvae"

### Sheet: Table 7.03 z_o_AxD
Order	Y	Source	Nparm	DF	Sum of Squares	F Ratio	Prob > F	fdr p
[Chthoniobacterales]	Total	Round	2	2	296.003	2.09486	0.126311
[Chthoniobacterales]	Total	Log[Sum(Abundance)+1]	1	1	58.5778	0.829128	0.363837
[Chthoniobacterales]	Total	Diet	2	2	10529.4	74.5183	7.39193e-24
[Chthoniobacterales]	Total	Log[Sum(Abundance)+1]*Diet	2	2	195.774	1.38552	0.253055	0.74174
[Chthoniobacterales]	Log Development	Round	2	2	0.105578	1.35106	0.261782
[Chthoniobacterales]	Log Development	Log[Sum(Abundance)+1]	1	1	0.2486	6.36257	0.0125906
[Chthoniobacterales]	Log Development	Diet	2	2	12.2614	156.907	4.48519e-39
[Chthoniobacterales]	Log Development	Log[Sum(Abundance)+1]*Diet	2	2	0.0719303	0.920477	0.40034	0.769885
[Chthoniobacterales]	Square Root Weight	Round	2	2	0.00907587	0.748776	0.47467
[Chthoniobacterales]	Square Root Weight	Log[Sum(Abundance)+1]	1	1	1.71095e-05	0.00282314	0.957695
[Chthoniobacterales]	Square Root Weight	Diet	2	2	1.27159	104.909	2.05475e-29
[Chthoniobacterales]	Square Root Weight	Log[Sum(Abundance)+1]*Diet	2	2	0.00819228	0.675878	0.510222	0.911831
[Chthoniobacterales]	Log Triglyceride	Round	2	2	0.0404103	0.082965	0.920421
[Chthoniobacterales]	Log Triglyceride	Log[Sum(Abundance)+1]	1	1	0.0824536	0.338566	0.561443
[Chthoniobacterales]	Log Triglyceride	Diet	2	2	41.0674	84.3141	4.8713e-26
[Chthoniobacterales]	Log Triglyceride	Log[Sum(Abundance)+1]*Diet	2	2	0.504741	1.03627	0.357046	0.796982
[Chthoniobacterales]	Log Protein	Round	2	2	3.31283	4.23515	0.0160628
[Chthoniobacterales]	Log Protein	Log[Sum(Abundance)+1]	1	1	0.00441989	0.0113008	0.915468
[Chthoniobacterales]	Log Protein	Diet	2	2	5.71312	7.30369	0.000910285
[Chthoniobacterales]	Log Protein	Log[Sum(Abundance)+1]*Diet	2	2	0.213048	0.272362	0.761916	0.951416
[Chthoniobacterales]	Cube Root Glucose	Round	2	2	0.0399949	5.61095	0.00443986
[Chthoniobacterales]	Cube Root Glucose	Log[Sum(Abundance)+1]	1	1	0.000247557	0.0694602	0.792474
[Chthoniobacterales]	Cube Root Glucose	Diet	2	2	0.199464	27.9832	4.20908e-11
[Chthoniobacterales]	Cube Root Glucose	Log[Sum(Abundance)+1]*Diet	2	2	0.000333835	0.0468343	0.954259	0.964199
[Fimbriimonadales]	Total	Round	2	2	279.738	1.96307	0.143615
[Fimbriimonadales]	Total	Log[Sum(Abundance)+1]	1	0	0
[Fimbriimonadales]	Total	Diet	2	0	0
[Fimbriimonadales]	Total	Log[Sum(Abundance)+1]*Diet	2	0	0
[Fimbriimonadales]	Log Development	Round	2	2	0.151037	1.84154	0.161741
[Fimbriimonadales]	Log Development	Log[Sum(Abundance)+1]	1	0	0
[Fimbriimonadales]	Log Development	Diet	2	0	0
[Fimbriimonadales]	Log Development	Log[Sum(Abundance)+1]*Diet	2	0	0
[Fimbriimonadales]	Square Root Weight	Round	2	2	0.00992953	0.822496	0.441242
[Fimbriimonadales]	Square Root Weight	Log[Sum(Abundance)+1]	1	0	0
[Fimbriimonadales]	Square Root Weight	Diet	2	0	0
[Fimbriimonadales]	Square Root Weight	Log[Sum(Abundance)+1]*Diet	2	0	0
[Fimbriimonadales]	Log Triglyceride	Round	2	2	0.0482515	0.0988943	0.905891
[Fimbriimonadales]	Log Triglyceride	Log[Sum(Abundance)+1]	1	0	0
[Fimbriimonadales]	Log Triglyceride	Diet	2	0	0
[Fimbriimonadales]	Log Triglyceride	Log[Sum(Abundance)+1]*Diet	2	0	0
[Fimbriimonadales]	Log Protein	Round	2	2	3.42038	4.44266	0.01317
[Fimbriimonadales]	Log Protein	Log[Sum(Abundance)+1]	1	0	0
[Fimbriimonadales]	Log Protein	Diet	2	0	0
[Fimbriimonadales]	Log Protein	Log[Sum(Abundance)+1]*Diet	2	0	0
[Fimbriimonadales]	Cube Root Glucose	Round	2	2	0.0422345	6.00037	0.00308225
[Fimbriimonadales]	Cube Root Glucose	Log[Sum(Abundance)+1]	1	0	0
[Fimbriimonadales]	Cube Root Glucose	Diet	2	0	0
[Fimbriimonadales]	Cube Root Glucose	Log[Sum(Abundance)+1]*Diet	2	0	0
[Pedosphaerales]	Total	Round	2	2	268.233	1.8798	0.155836
[Pedosphaerales]	Total	Log[Sum(Abundance)+1]	1	1	0.156995	0.00220046	0.962642
[Pedosphaerales]	Total	Diet	2	2	10472.3	73.391	1.34394e-23
[Pedosphaerales]	Total	Log[Sum(Abundance)+1]*Diet	2	2	115.514	0.809533	0.446805	0.797865
[Pedosphaerales]	Log Development	Round	2	2	0.151635	1.86095	0.158736
[Pedosphaerales]	Log Development	Log[Sum(Abundance)+1]	1	1	0.02648	0.649957	0.421275
[Pedosphaerales]	Log Development	Diet	2	2	12.1211	148.757	7.98645e-38
[Pedosphaerales]	Log Development	Log[Sum(Abundance)+1]*Diet	2	2	0.0371165	0.455516	0.634906	0.907009
[Pedosphaerales]	Square Root Weight	Round	2	2	0.0107894	0.89536	0.41059
[Pedosphaerales]	Square Root Weight	Log[Sum(Abundance)+1]	1	1	0.0089832	1.49095	0.223947
[Pedosphaerales]	Square Root Weight	Diet	2	2	1.2853	106.661	9.84788e-30
[Pedosphaerales]	Square Root Weight	Log[Sum(Abundance)+1]*Diet	2	2	0.00247571	0.205448	0.814507	0.952132
[Pedosphaerales]	Log Triglyceride	Round	2	2	0.0616678	0.127287	0.880567
[Pedosphaerales]	Log Triglyceride	Log[Sum(Abundance)+1]	1	1	0.52706	2.17577	0.142082
[Pedosphaerales]	Log Triglyceride	Diet	2	2	41.802	86.2821	1.84008e-26
[Pedosphaerales]	Log Triglyceride	Log[Sum(Abundance)+1]*Diet	2	2	0.14536	0.300033	0.741192	0.92649
[Pedosphaerales]	Log Protein	Round	2	2	3.14835	4.03493	0.0194391
[Pedosphaerales]	Log Protein	Log[Sum(Abundance)+1]	1	1	0.357156	0.915463	0.340052
[Pedosphaerales]	Log Protein	Diet	2	2	5.81615	7.45399	0.000792871
[Pedosphaerales]	Log Protein	Log[Sum(Abundance)+1]*Diet	2	2	0.206416	0.264543	0.767877	0.951416
[Pedosphaerales]	Cube Root Glucose	Round	2	2	0.0420794	5.91614	0.00334194
[Pedosphaerales]	Cube Root Glucose	Log[Sum(Abundance)+1]	1	1	0.000421121	0.118415	0.731227
[Pedosphaerales]	Cube Root Glucose	Diet	2	2	0.192619	27.0812	8.18918e-11
[Pedosphaerales]	Cube Root Glucose	Log[Sum(Abundance)+1]*Diet	2	2	0.00171949	0.241751	0.785547	0.934655
[Rhodothermales]	Total	Round	2	2	280.468	1.96989	0.142662
[Rhodothermales]	Total	Log[Sum(Abundance)+1]	1	0	0
[Rhodothermales]	Total	Diet	2	0	0
[Rhodothermales]	Total	Log[Sum(Abundance)+1]*Diet	2	0	0
[Rhodothermales]	Log Development	Round	2	2	0.146092	1.78466	0.171003
[Rhodothermales]	Log Development	Log[Sum(Abundance)+1]	1	0	0
[Rhodothermales]	Log Development	Diet	2	0	0
[Rhodothermales]	Log Development	Log[Sum(Abundance)+1]*Diet	2	0	0
[Rhodothermales]	Square Root Weight	Round	2	2	0.00843298	0.702754	0.49679
[Rhodothermales]	Square Root Weight	Log[Sum(Abundance)+1]	1	0	0
[Rhodothermales]	Square Root Weight	Diet	2	0	0
[Rhodothermales]	Square Root Weight	Log[Sum(Abundance)+1]*Diet	2	0	0
[Rhodothermales]	Log Triglyceride	Round	2	2	0.0736746	0.151589	0.859458
[Rhodothermales]	Log Triglyceride	Log[Sum(Abundance)+1]	1	0	0
[Rhodothermales]	Log Triglyceride	Diet	2	0	0
[Rhodothermales]	Log Triglyceride	Log[Sum(Abundance)+1]*Diet	2	0	0
[Rhodothermales]	Log Protein	Round	2	2	3.21238	4.14593	0.0174672
[Rhodothermales]	Log Protein	Log[Sum(Abundance)+1]	1	0	0
[Rhodothermales]	Log Protein	Diet	2	0	0
[Rhodothermales]	Log Protein	Log[Sum(Abundance)+1]*Diet	2	0	0
[Rhodothermales]	Cube Root Glucose	Round	2	2	0.0439643	6.26027	0.00242199
[Rhodothermales]	Cube Root Glucose	Log[Sum(Abundance)+1]	1	0	0
[Rhodothermales]	Cube Root Glucose	Diet	2	0	0
[Rhodothermales]	Cube Root Glucose	Log[Sum(Abundance)+1]*Diet	2	0	0
[Roseiflexales]	Total	Round	2	2	282.845	1.97361	0.142164
[Roseiflexales]	Total	Log[Sum(Abundance)+1]	1	0	0
[Roseiflexales]	Total	Diet	2	1	5291.9	73.8505	5.6058e-15
[Roseiflexales]	Total	Log[Sum(Abundance)+1]*Diet	2	1	0.903244	0.0126051	0.910741	0.989936
[Roseiflexales]	Log Development	Round	2	2	0.146682	1.78479	0.171001
[Roseiflexales]	Log Development	Log[Sum(Abundance)+1]	1	0	0
[Roseiflexales]	Log Development	Diet	2	1	4.72153	114.901	9.31834e-21
[Roseiflexales]	Log Development	Log[Sum(Abundance)+1]*Diet	2	1	0.0149753	0.364432	0.546869	0.868047
[Roseiflexales]	Square Root Weight	Round	2	2	0.00834368	0.700846	0.497741
[Roseiflexales]	Square Root Weight	Log[Sum(Abundance)+1]	1	0	0
[Roseiflexales]	Square Root Weight	Diet	2	1	0.191568	32.1824	6.76103e-08
[Roseiflexales]	Square Root Weight	Log[Sum(Abundance)+1]*Diet	2	1	0.0020757	0.348706	0.555712	0.923047
[Roseiflexales]	Log Triglyceride	Round	2	2	0.0216896	0.0453	0.955722
[Roseiflexales]	Log Triglyceride	Log[Sum(Abundance)+1]	1	0	0
[Roseiflexales]	Log Triglyceride	Diet	2	1	6.08347	25.4115	1.1894e-06
[Roseiflexales]	Log Triglyceride	Log[Sum(Abundance)+1]*Diet	2	1	0.177668	0.742141	0.390204	0.796982
[Roseiflexales]	Log Protein	Round	2	2	3.67913	4.86848	0.00880337
[Roseiflexales]	Log Protein	Log[Sum(Abundance)+1]	1	0	0
[Roseiflexales]	Log Protein	Diet	2	1	5.20207	13.7675	0.000280945
[Roseiflexales]	Log Protein	Log[Sum(Abundance)+1]*Diet	2	1	1.10902	2.93507	0.0885195	0.894864
[Roseiflexales]	Cube Root Glucose	Round	2	2	0.0478168	7.03845	0.00118195
[Roseiflexales]	Cube Root Glucose	Log[Sum(Abundance)+1]	1	0	0
[Roseiflexales]	Cube Root Glucose	Diet	2	0	0
[Roseiflexales]	Cube Root Glucose	Log[Sum(Abundance)+1]*Diet	2	0	0
[Saprospirales]	Total	Round	2	2	221.912	1.56558	0.212019
[Saprospirales]	Total	Log[Sum(Abundance)+1]	1	1	126.223	1.781	0.183844
[Saprospirales]	Total	Diet	2	2	10289.5	72.5916	2.0589e-23
[Saprospirales]	Total	Log[Sum(Abundance)+1]*Diet	2	2	66.3088	0.467804	0.627194	0.846502
[Saprospirales]	Log Development	Round	2	2	0.11563	1.40999	0.247037
[Saprospirales]	Log Development	Log[Sum(Abundance)+1]	1	1	0.0628442	1.53264	0.217454
[Saprospirales]	Log Development	Diet	2	2	12.0227	146.604	1.73816e-37
[Saprospirales]	Log Development	Log[Sum(Abundance)+1]*Diet	2	2	0.0213913	0.260846	0.770713	0.93059
[Saprospirales]	Square Root Weight	Round	2	2	0.0112424	0.947708	0.389892
[Saprospirales]	Square Root Weight	Log[Sum(Abundance)+1]	1	1	0.0244021	4.11408	0.0442624
[Saprospirales]	Square Root Weight	Diet	2	2	1.29139	108.861	3.95038e-30
[Saprospirales]	Square Root Weight	Log[Sum(Abundance)+1]*Diet	2	2	0.00250252	0.210956	0.810045	0.952132
[Saprospirales]	Log Triglyceride	Round	2	2	0.0471028	0.100164	0.904743
[Saprospirales]	Log Triglyceride	Log[Sum(Abundance)+1]	1	1	1.8619	7.9187	0.0054805
[Saprospirales]	Log Triglyceride	Diet	2	2	41.9567	89.2211	4.39025e-27
[Saprospirales]	Log Triglyceride	Log[Sum(Abundance)+1]*Diet	2	2	0.179957	0.382679	0.682628	0.916167
[Saprospirales]	Log Protein	Round	2	2	3.54464	4.60405	0.0113153
[Saprospirales]	Log Protein	Log[Sum(Abundance)+1]	1	1	0.642147	1.66814	0.198293
[Saprospirales]	Log Protein	Diet	2	2	5.30186	6.88645	0.00133719
[Saprospirales]	Log Protein	Log[Sum(Abundance)+1]*Diet	2	2	0.78614	1.0211	0.362437	0.951416
[Saprospirales]	Cube Root Glucose	Round	2	2	0.0376924	5.33989	0.00571901
[Saprospirales]	Cube Root Glucose	Log[Sum(Abundance)+1]	1	1	0.000652753	0.184951	0.66775
[Saprospirales]	Cube Root Glucose	Diet	2	2	0.202884	28.7426	2.4139e-11
[Saprospirales]	Cube Root Glucose	Log[Sum(Abundance)+1]*Diet	2	2	0.00596068	0.84445	0.431761	0.852324
0319-7L14	Total	Round	2	2	292.416	2.0426	0.1329
0319-7L14	Total	Log[Sum(Abundance)+1]	1	0	0
0319-7L14	Total	Diet	2	1	5334.07	74.5195	4.43159e-15
0319-7L14	Total	Log[Sum(Abundance)+1]*Diet	2	1	3.0182	0.0421656	0.837553	0.958251
0319-7L14	Log Development	Round	2	2	0.156126	1.89202	0.153966
0319-7L14	Log Development	Log[Sum(Abundance)+1]	1	0	0
0319-7L14	Log Development	Diet	2	1	4.70049	113.926	1.24836e-20
0319-7L14	Log Development	Log[Sum(Abundance)+1]*Diet	2	1	0.00881113	0.213556	0.644593	0.907877
0319-7L14	Square Root Weight	Round	2	2	0.0119835	1.00206	0.369488
0319-7L14	Square Root Weight	Log[Sum(Abundance)+1]	1	0	0
0319-7L14	Square Root Weight	Diet	2	0	0
0319-7L14	Square Root Weight	Log[Sum(Abundance)+1]*Diet	2	0	0
0319-7L14	Log Triglyceride	Round	2	2	0.129414	0.276765	0.758578
0319-7L14	Log Triglyceride	Log[Sum(Abundance)+1]	1	0	0
0319-7L14	Log Triglyceride	Diet	2	1	6.18899	26.4716	7.39254e-07
0319-7L14	Log Triglyceride	Log[Sum(Abundance)+1]*Diet	2	1	1.4226	6.08475	0.0146387	0.467092
0319-7L14	Log Protein	Round	2	2	2.87139	3.73466	0.025887
0319-7L14	Log Protein	Log[Sum(Abundance)+1]	1	0	0
0319-7L14	Log Protein	Diet	2	1	5.34231	13.8969	0.000263636
0319-7L14	Log Protein	Log[Sum(Abundance)+1]*Diet	2	1	0.638979	1.66217	0.199083	0.951416
0319-7L14	Cube Root Glucose	Round	2	2	0.0432497	6.32129	0.00229232
0319-7L14	Cube Root Glucose	Log[Sum(Abundance)+1]	1	0	0
0319-7L14	Cube Root Glucose	Diet	2	1	0.189378	55.3583	6.3152e-12
0319-7L14	Cube Root Glucose	Log[Sum(Abundance)+1]*Diet	2	1	0.0193094	5.64445	0.0187247	0.454075
258ds10	Total	Round	2	2	290.889	2.03516	0.133887
258ds10	Total	Log[Sum(Abundance)+1]	1	1	52.1019	0.729046	0.394416
258ds10	Total	Diet	2	2	9903.32	69.2872	1.22904e-22
258ds10	Total	Log[Sum(Abundance)+1]*Diet	2	2	14.5315	0.101668	0.903385	0.989936
258ds10	Log Development	Round	2	2	0.158688	1.91564	0.150469
258ds10	Log Development	Log[Sum(Abundance)+1]	1	1	0.0211357	0.51029	0.476011
258ds10	Log Development	Diet	2	2	11.9023	143.681	5.05453e-37
258ds10	Log Development	Log[Sum(Abundance)+1]*Diet	2	2	0.0128782	0.155462	0.856143	0.93059
258ds10	Square Root Weight	Round	2	2	0.0101812	0.85809	0.426001
258ds10	Square Root Weight	Log[Sum(Abundance)+1]	1	1	0.0238501	4.02026	0.0467203
258ds10	Square Root Weight	Diet	2	2	1.25956	106.158	1.21529e-29
258ds10	Square Root Weight	Log[Sum(Abundance)+1]*Diet	2	2	0.00801796	0.675769	0.510277	0.911831
258ds10	Log Triglyceride	Round	2	2	0.0417206	0.0846652	0.918859
258ds10	Log Triglyceride	Log[Sum(Abundance)+1]	1	1	0.104999	0.426158	0.514778
258ds10	Log Triglyceride	Diet	2	2	40.8628	82.9245	9.75387e-26
258ds10	Log Triglyceride	Log[Sum(Abundance)+1]*Diet	2	2	0.238451	0.483898	0.617237	0.916167
258ds10	Log Protein	Round	2	2	3.13715	4.00447	0.0200122
258ds10	Log Protein	Log[Sum(Abundance)+1]	1	1	0.0804903	0.205487	0.650917
258ds10	Log Protein	Diet	2	2	5.10203	6.51258	0.00189018
258ds10	Log Protein	Log[Sum(Abundance)+1]*Diet	2	2	0.103603	0.132246	0.876217	0.959146
258ds10	Cube Root Glucose	Round	2	2	0.0424763	5.97821	0.00315476
258ds10	Cube Root Glucose	Log[Sum(Abundance)+1]	1	1	4.53664e-05	0.0127699	0.910174
258ds10	Cube Root Glucose	Diet	2	2	0.198179	27.8921	4.50031e-11
258ds10	Cube Root Glucose	Log[Sum(Abundance)+1]*Diet	2	2	0.00195552	0.275224	0.759773	0.934655
Acholeplasmatales	Total	Round	2	2	280.583	1.97281	0.142255
Acholeplasmatales	Total	Log[Sum(Abundance)+1]	1	0	0
Acholeplasmatales	Total	Diet	2	0	0
Acholeplasmatales	Total	Log[Sum(Abundance)+1]*Diet	2	0	0
Acholeplasmatales	Log Development	Round	2	2	0.161849	1.97656	0.141735
Acholeplasmatales	Log Development	Log[Sum(Abundance)+1]	1	0	0
Acholeplasmatales	Log Development	Diet	2	0	0
Acholeplasmatales	Log Development	Log[Sum(Abundance)+1]*Diet	2	0	0
Acholeplasmatales	Square Root Weight	Round	2	2	0.0118607	0.995336	0.371949
Acholeplasmatales	Square Root Weight	Log[Sum(Abundance)+1]	1	0	0
Acholeplasmatales	Square Root Weight	Diet	2	0	0
Acholeplasmatales	Square Root Weight	Log[Sum(Abundance)+1]*Diet	2	0	0
Acholeplasmatales	Log Triglyceride	Round	2	2	0.0767746	0.157776	0.854167
Acholeplasmatales	Log Triglyceride	Log[Sum(Abundance)+1]	1	0	0
Acholeplasmatales	Log Triglyceride	Diet	2	0	0
Acholeplasmatales	Log Triglyceride	Log[Sum(Abundance)+1]*Diet	2	0	0
Acholeplasmatales	Log Protein	Round	2	2	3.07285	3.97717	0.0205189
Acholeplasmatales	Log Protein	Log[Sum(Abundance)+1]	1	0	0
Acholeplasmatales	Log Protein	Diet	2	0	0
Acholeplasmatales	Log Protein	Log[Sum(Abundance)+1]*Diet	2	0	0
Acholeplasmatales	Cube Root Glucose	Round	2	2	0.0427616	6.07571	0.00287398
Acholeplasmatales	Cube Root Glucose	Log[Sum(Abundance)+1]	1	0	0
Acholeplasmatales	Cube Root Glucose	Diet	2	0	0
Acholeplasmatales	Cube Root Glucose	Log[Sum(Abundance)+1]*Diet	2	0	0
Acidimicrobiales	Total	Round	2	2	308.862	2.1567	0.118919
Acidimicrobiales	Total	Log[Sum(Abundance)+1]	1	1	52.1825	0.728753	0.39451
Acidimicrobiales	Total	Diet	2	2	10361.9	72.3542	2.33784e-23
Acidimicrobiales	Total	Log[Sum(Abundance)+1]*Diet	2	2	51.0367	0.356375	0.700741	0.875926
Acidimicrobiales	Log Development	Round	2	2	0.172026	2.2118	0.112702
Acidimicrobiales	Log Development	Log[Sum(Abundance)+1]	1	1	0.0411507	1.05818	0.305118
Acidimicrobiales	Log Development	Diet	2	2	12.1349	156.023	6.10034e-39
Acidimicrobiales	Log Development	Log[Sum(Abundance)+1]*Diet	2	2	0.323041	4.15346	0.0173622	0.144685
Acidimicrobiales	Square Root Weight	Round	2	2	0.0103052	0.845126	0.431498
Acidimicrobiales	Square Root Weight	Log[Sum(Abundance)+1]	1	1	8.88244e-06	0.00145688	0.969603
Acidimicrobiales	Square Root Weight	Diet	2	2	1.27364	104.45	2.49336e-29
Acidimicrobiales	Square Root Weight	Log[Sum(Abundance)+1]*Diet	2	2	0.0027285	0.223762	0.799766	0.952132
Acidimicrobiales	Log Triglyceride	Round	2	2	0.124973	0.258829	0.772264
Acidimicrobiales	Log Triglyceride	Log[Sum(Abundance)+1]	1	1	0.0459254	0.19023	0.663288
Acidimicrobiales	Log Triglyceride	Diet	2	2	41.1612	85.248	3.06481e-26
Acidimicrobiales	Log Triglyceride	Log[Sum(Abundance)+1]*Diet	2	2	0.970894	2.0108	0.137111	0.608716
Acidimicrobiales	Log Protein	Round	2	2	2.44241	3.19598	0.043442
Acidimicrobiales	Log Protein	Log[Sum(Abundance)+1]	1	1	0.186673	0.488537	0.485553
Acidimicrobiales	Log Protein	Diet	2	2	5.65651	7.40175	0.000831839
Acidimicrobiales	Log Protein	Log[Sum(Abundance)+1]*Diet	2	2	1.54627	2.02335	0.13544	0.951416
Acidimicrobiales	Cube Root Glucose	Round	2	2	0.0390743	5.70899	0.00405216
Acidimicrobiales	Cube Root Glucose	Log[Sum(Abundance)+1]	1	1	0.0146202	4.2722	0.0404038
Acidimicrobiales	Cube Root Glucose	Diet	2	2	0.20291	29.6463	1.2521e-11
Acidimicrobiales	Cube Root Glucose	Log[Sum(Abundance)+1]*Diet	2	2	0.00828086	1.20988	0.301032	0.852324
Acidobacteriales	Total	Round	2	2	258.893	1.8307	0.163484
Acidobacteriales	Total	Log[Sum(Abundance)+1]	1	0	0
Acidobacteriales	Total	Diet	2	1	9779.88	138.312	1.11273e-23
Acidobacteriales	Total	Log[Sum(Abundance)+1]*Diet	2	1	109.474	1.54824	0.215129	0.74174
Acidobacteriales	Log Development	Round	2	2	0.150049	2.13089	0.121929
Acidobacteriales	Log Development	Log[Sum(Abundance)+1]	1	0	0
Acidobacteriales	Log Development	Diet	2	1	12.3528	350.85	5.43077e-43
Acidobacteriales	Log Development	Log[Sum(Abundance)+1]*Diet	2	1	0.304176	8.63938	0.00375294	0.0625491
Acidobacteriales	Square Root Weight	Round	2	2	0.0118368	0.987377	0.374899
Acidobacteriales	Square Root Weight	Log[Sum(Abundance)+1]	1	0	0
Acidobacteriales	Square Root Weight	Diet	2	1	1.22169	203.816	5.4312e-30
Acidobacteriales	Square Root Weight	Log[Sum(Abundance)+1]*Diet	2	1	0.0120602	2.01203	0.158077	0.78911
Acidobacteriales	Log Triglyceride	Round	2	2	0.0607733	0.124938	0.882634
Acidobacteriales	Log Triglyceride	Log[Sum(Abundance)+1]	1	0	0
Acidobacteriales	Log Triglyceride	Diet	2	1	40.1459	165.063	9.38056e-27
Acidobacteriales	Log Triglyceride	Log[Sum(Abundance)+1]*Diet	2	1	0.0469753	0.193143	0.660878	0.916167
Acidobacteriales	Log Protein	Round	2	2	3.22548	4.15124	0.0173889
Acidobacteriales	Log Protein	Log[Sum(Abundance)+1]	1	0	0
Acidobacteriales	Log Protein	Diet	2	1	0.327507	0.843015	0.359852
Acidobacteriales	Log Protein	Log[Sum(Abundance)+1]*Diet	2	1	0.105544	0.271674	0.602897	0.951416
Acidobacteriales	Cube Root Glucose	Round	2	2	0.0466382	7.92557	0.000527023
Acidobacteriales	Cube Root Glucose	Log[Sum(Abundance)+1]	1	0	0
Acidobacteriales	Cube Root Glucose	Diet	2	1	0.0244836	8.32135	0.00447276
Acidobacteriales	Cube Root Glucose	Log[Sum(Abundance)+1]*Diet	2	1	0.0835797	28.4066	3.38873e-07	3.28707e-05
Actinomycetales	Total	Round	2	2	182.706	1.36748	0.257586
Actinomycetales	Total	Log[Sum(Abundance)+1]	1	1	271.218	4.05992	0.0455168
Actinomycetales	Total	Diet	2	2	8423.85	63.0491	3.99234e-21
Actinomycetales	Total	Log[Sum(Abundance)+1]*Diet	2	2	474.365	3.55043	0.0308993	0.571615
Actinomycetales	Log Development	Round	2	2	0.0553764	0.69852	0.498768
Actinomycetales	Log Development	Log[Sum(Abundance)+1]	1	1	0.209837	5.29377	0.0226382
Actinomycetales	Log Development	Diet	2	2	10.7509	135.612	1.03574e-35
Actinomycetales	Log Development	Log[Sum(Abundance)+1]*Diet	2	2	0.0627209	0.791163	0.455009	0.806644
Actinomycetales	Square Root Weight	Round	2	2	0.0183529	1.60228	0.204798
Actinomycetales	Square Root Weight	Log[Sum(Abundance)+1]	1	1	0.0513684	8.96935	0.00320315
Actinomycetales	Square Root Weight	Diet	2	2	1.16659	101.848	7.55294e-29
Actinomycetales	Square Root Weight	Log[Sum(Abundance)+1]*Diet	2	2	0.00441283	0.385258	0.680933	0.923146
Actinomycetales	Log Triglyceride	Round	2	2	0.15067	0.320332	0.726353
Actinomycetales	Log Triglyceride	Log[Sum(Abundance)+1]	1	1	1.76683	7.5127	0.00679366
Actinomycetales	Log Triglyceride	Diet	2	2	37.9691	80.724	2.96394e-25
Actinomycetales	Log Triglyceride	Log[Sum(Abundance)+1]*Diet	2	2	0.206219	0.43843	0.645789	0.916167
Actinomycetales	Log Protein	Round	2	2	3.54813	4.72328	0.010107
Actinomycetales	Log Protein	Log[Sum(Abundance)+1]	1	1	1.59651	4.25056	0.040787
Actinomycetales	Log Protein	Diet	2	2	2.69588	3.58876	0.0297842
Actinomycetales	Log Protein	Log[Sum(Abundance)+1]*Diet	2	2	1.02129	1.35954	0.259606	0.951416
Actinomycetales	Cube Root Glucose	Round	2	2	0.0435815	6.17945	0.00261773
Actinomycetales	Cube Root Glucose	Log[Sum(Abundance)+1]	1	1	0.00175923	0.498883	0.481052
Actinomycetales	Cube Root Glucose	Diet	2	2	0.172891	24.5142	5.61918e-10
Actinomycetales	Cube Root Glucose	Log[Sum(Abundance)+1]*Diet	2	2	0.00449437	0.637259	0.530119	0.852324
Aeromonadales	Total	Round	2	2	303.842	2.13172	0.12185
Aeromonadales	Total	Log[Sum(Abundance)+1]	1	1	3.98818	0.0559614	0.813287
Aeromonadales	Total	Diet	2	2	10466.7	73.4334	1.31396e-23
Aeromonadales	Total	Log[Sum(Abundance)+1]*Diet	2	2	122.005	0.855976	0.426724	0.776618
Aeromonadales	Log Development	Round	2	2	0.147455	1.7781	0.172142
Aeromonadales	Log Development	Log[Sum(Abundance)+1]	1	1	0.00253892	0.0612319	0.804863
Aeromonadales	Log Development	Diet	2	2	11.9737	144.386	3.90293e-37
Aeromonadales	Log Development	Log[Sum(Abundance)+1]*Diet	2	2	0.00996031	0.120108	0.886901	0.939312
Aeromonadales	Square Root Weight	Round	2	2	0.00808035	0.681393	0.50744
Aeromonadales	Square Root Weight	Log[Sum(Abundance)+1]	1	1	0.0223276	3.76565	0.0541541
Aeromonadales	Square Root Weight	Diet	2	2	1.25962	106.22	1.18419e-29
Aeromonadales	Square Root Weight	Log[Sum(Abundance)+1]*Diet	2	2	0.0084222	0.710219	0.49315	0.911831
Aeromonadales	Log Triglyceride	Round	2	2	0.0589004	0.119963	0.88703
Aeromonadales	Log Triglyceride	Log[Sum(Abundance)+1]	1	1	0.376071	1.53189	0.217566
Aeromonadales	Log Triglyceride	Diet	2	2	40.8555	83.2106	8.45067e-26
Aeromonadales	Log Triglyceride	Log[Sum(Abundance)+1]*Diet	2	2	0.0521157	0.106144	0.899355	0.979997
Aeromonadales	Log Protein	Round	2	2	3.31879	4.24761	0.0158735
Aeromonadales	Log Protein	Log[Sum(Abundance)+1]	1	1	0.184594	0.472511	0.492788
Aeromonadales	Log Protein	Diet	2	2	5.45351	6.97977	0.00122679
Aeromonadales	Log Protein	Log[Sum(Abundance)+1]*Diet	2	2	0.212037	0.271379	0.762663	0.951416
Aeromonadales	Cube Root Glucose	Round	2	2	0.0390687	5.5224	0.00482221
Aeromonadales	Cube Root Glucose	Log[Sum(Abundance)+1]	1	1	0.00045187	0.127745	0.721268
Aeromonadales	Cube Root Glucose	Diet	2	2	0.206428	29.1788	1.75723e-11
Aeromonadales	Cube Root Glucose	Log[Sum(Abundance)+1]*Diet	2	2	0.00474225	0.670322	0.51302	0.852324
AKIW781	Total	Round	2	2	304.571	2.14703	0.120006
AKIW781	Total	Log[Sum(Abundance)+1]	1	0	0
AKIW781	Total	Diet	2	0	0
AKIW781	Total	Log[Sum(Abundance)+1]*Diet	2	0	0
AKIW781	Log Development	Round	2	2	0.160472	1.95935	0.144138
AKIW781	Log Development	Log[Sum(Abundance)+1]	1	0	0
AKIW781	Log Development	Diet	2	0	0
AKIW781	Log Development	Log[Sum(Abundance)+1]*Diet	2	0	0
AKIW781	Square Root Weight	Round	2	2	0.00874961	0.727227	0.484889
AKIW781	Square Root Weight	Log[Sum(Abundance)+1]	1	0	0
AKIW781	Square Root Weight	Diet	2	0	0
AKIW781	Square Root Weight	Log[Sum(Abundance)+1]*Diet	2	0	0
AKIW781	Log Triglyceride	Round	2	2	0.0693035	0.141499	0.868159
AKIW781	Log Triglyceride	Log[Sum(Abundance)+1]	1	0	0
AKIW781	Log Triglyceride	Diet	2	0	0
AKIW781	Log Triglyceride	Log[Sum(Abundance)+1]*Diet	2	0	0
AKIW781	Log Protein	Round	2	2	3.39874	4.40997	0.0135855
AKIW781	Log Protein	Log[Sum(Abundance)+1]	1	0	0
AKIW781	Log Protein	Diet	2	0	0
AKIW781	Log Protein	Log[Sum(Abundance)+1]*Diet	2	0	0
AKIW781	Cube Root Glucose	Round	2	2	0.0421366	5.98788	0.00311822
AKIW781	Cube Root Glucose	Log[Sum(Abundance)+1]	1	0	0
AKIW781	Cube Root Glucose	Diet	2	0	0
AKIW781	Cube Root Glucose	Log[Sum(Abundance)+1]*Diet	2	0	0
Alteromonadales	Total	Round	2	2	211.716	1.48606	0.229239
Alteromonadales	Total	Log[Sum(Abundance)+1]	1	1	100.874	1.4161	0.235736
Alteromonadales	Total	Diet	2	2	9813.84	68.8846	1.53195e-22
Alteromonadales	Total	Log[Sum(Abundance)+1]*Diet	2	2	18.5149	0.129959	0.87822	0.986765
Alteromonadales	Log Development	Round	2	2	0.15014	1.81215	0.166499
Alteromonadales	Log Development	Log[Sum(Abundance)+1]	1	1	0.000165899	0.00400473	0.949617
Alteromonadales	Log Development	Diet	2	2	11.6941	141.145	1.29096e-36
Alteromonadales	Log Development	Log[Sum(Abundance)+1]*Diet	2	2	0.0214553	0.258961	0.772163	0.93059
Alteromonadales	Square Root Weight	Round	2	2	0.0076876	0.63829	0.529595
Alteromonadales	Square Root Weight	Log[Sum(Abundance)+1]	1	1	0.00694051	1.15252	0.284713
Alteromonadales	Square Root Weight	Diet	2	2	1.25234	103.98	3.04313e-29
Alteromonadales	Square Root Weight	Log[Sum(Abundance)+1]*Diet	2	2	0.0141044	1.17107	0.312799	0.911831
Alteromonadales	Log Triglyceride	Round	2	2	0.0362456	0.0750883	0.927693
Alteromonadales	Log Triglyceride	Log[Sum(Abundance)+1]	1	1	0.373846	1.54896	0.215033
Alteromonadales	Log Triglyceride	Diet	2	2	40.3091	83.5064	7.288e-26
Alteromonadales	Log Triglyceride	Log[Sum(Abundance)+1]*Diet	2	2	1.05274	2.1809	0.116146	0.608716
Alteromonadales	Log Protein	Round	2	2	3.46734	4.44345	0.0131773
Alteromonadales	Log Protein	Log[Sum(Abundance)+1]	1	1	0.272387	0.698136	0.404605
Alteromonadales	Log Protein	Diet	2	2	4.20749	5.39197	0.0053802
Alteromonadales	Log Protein	Log[Sum(Abundance)+1]*Diet	2	2	0.228537	0.292874	0.746498	0.951416
Alteromonadales	Cube Root Glucose	Round	2	2	0.0408273	5.8965	0.0034035
Alteromonadales	Cube Root Glucose	Log[Sum(Abundance)+1]	1	1	0.00154131	0.445208	0.505612
Alteromonadales	Cube Root Glucose	Diet	2	2	0.159516	23.0381	1.73881e-09
Alteromonadales	Cube Root Glucose	Log[Sum(Abundance)+1]*Diet	2	2	0.0163113	2.35577	0.098207	0.59538
Anaeroplasmatales	Total	Round	2	2	249.786	1.78926	0.170272
Anaeroplasmatales	Total	Log[Sum(Abundance)+1]	1	1	174.53	2.50037	0.115711
Anaeroplasmatales	Total	Diet	2	2	10049.8	71.9887	2.84427e-23
Anaeroplasmatales	Total	Log[Sum(Abundance)+1]*Diet	2	2	252.543	1.80901	0.167012	0.74174
Anaeroplasmatales	Log Development	Round	2	2	0.125674	1.56296	0.212565
Anaeroplasmatales	Log Development	Log[Sum(Abundance)+1]	1	1	0.0651078	1.61943	0.20494
Anaeroplasmatales	Log Development	Diet	2	2	11.8058	146.824	1.60514e-37
Anaeroplasmatales	Log Development	Log[Sum(Abundance)+1]*Diet	2	2	0.156273	1.9435	0.146428	0.457586
Anaeroplasmatales	Square Root Weight	Round	2	2	0.00862893	0.70979	0.493359
Anaeroplasmatales	Square Root Weight	Log[Sum(Abundance)+1]	1	1	9.64359e-06	0.00158651	0.96828
Anaeroplasmatales	Square Root Weight	Diet	2	2	1.27935	105.235	1.79057e-29
Anaeroplasmatales	Square Root Weight	Log[Sum(Abundance)+1]*Diet	2	2	0.00559397	0.460144	0.632064	0.923146
Anaeroplasmatales	Log Triglyceride	Round	2	2	0.0708679	0.143574	0.866364
Anaeroplasmatales	Log Triglyceride	Log[Sum(Abundance)+1]	1	1	0.0136691	0.0553853	0.814233
Anaeroplasmatales	Log Triglyceride	Diet	2	2	41.0755	83.2162	8.42699e-26
Anaeroplasmatales	Log Triglyceride	Log[Sum(Abundance)+1]*Diet	2	2	0.169597	0.343592	0.709718	0.92649
Anaeroplasmatales	Log Protein	Round	2	2	3.31855	4.28002	0.0153916
Anaeroplasmatales	Log Protein	Log[Sum(Abundance)+1]	1	1	0.0299529	0.077262	0.781387
Anaeroplasmatales	Log Protein	Diet	2	2	5.38141	6.94053	0.00127204
Anaeroplasmatales	Log Protein	Log[Sum(Abundance)+1]*Diet	2	2	0.692474	0.893101	0.41133	0.951416
Anaeroplasmatales	Cube Root Glucose	Round	2	2	0.0406327	5.75765	0.00387267
Anaeroplasmatales	Cube Root Glucose	Log[Sum(Abundance)+1]	1	1	0.000632736	0.179317	0.672548
Anaeroplasmatales	Cube Root Glucose	Diet	2	2	0.187247	26.5329	1.23072e-10
Anaeroplasmatales	Cube Root Glucose	Log[Sum(Abundance)+1]*Diet	2	2	0.00584423	0.828127	0.43879	0.852324
Aquificales	Total	Round	2	2	282.173	1.99188	0.139611
Aquificales	Total	Log[Sum(Abundance)+1]	1	0	0
Aquificales	Total	Diet	2	2	10385	73.3083	1.10358e-23
Aquificales	Total	Log[Sum(Abundance)+1]*Diet	2	0	0
Aquificales	Log Development	Round	2	2	0.155126	1.89981	0.152759
Aquificales	Log Development	Log[Sum(Abundance)+1]	1	0	0
Aquificales	Log Development	Diet	2	2	12.0824	147.973	6.02078e-38
Aquificales	Log Development	Log[Sum(Abundance)+1]*Diet	2	0	0
Aquificales	Square Root Weight	Round	2	2	0.0100412	0.837109	0.434896
Aquificales	Square Root Weight	Log[Sum(Abundance)+1]	1	0	0
Aquificales	Square Root Weight	Diet	2	2	1.27721	106.478	6.91456e-30
Aquificales	Square Root Weight	Log[Sum(Abundance)+1]*Diet	2	0	0
Aquificales	Log Triglyceride	Round	2	2	0.0684504	0.140581	0.868954
Aquificales	Log Triglyceride	Log[Sum(Abundance)+1]	1	0	0
Aquificales	Log Triglyceride	Diet	2	2	41.1201	84.451	3.403e-26
Aquificales	Log Triglyceride	Log[Sum(Abundance)+1]*Diet	2	0	0
Aquificales	Log Protein	Round	2	2	3.18958	4.13707	0.0176056
Aquificales	Log Protein	Log[Sum(Abundance)+1]	1	0	0
Aquificales	Log Protein	Diet	2	2	5.77685	7.49289	0.000761023
Aquificales	Log Protein	Log[Sum(Abundance)+1]*Diet	2	0	0
Aquificales	Cube Root Glucose	Round	2	2	0.0431811	6.16848	0.00263334
Aquificales	Cube Root Glucose	Log[Sum(Abundance)+1]	1	0	0
Aquificales	Cube Root Glucose	Diet	2	2	0.204329	29.1887	1.62997e-11
Aquificales	Cube Root Glucose	Log[Sum(Abundance)+1]*Diet	2	0	0
Bacillales	Total	Round	2	2	205.112	1.43827	0.240262
Bacillales	Total	Log[Sum(Abundance)+1]	1	1	79.7618	1.1186	0.291747
Bacillales	Total	Diet	2	2	9838.11	68.9862	1.44898e-22
Bacillales	Total	Log[Sum(Abundance)+1]*Diet	2	2	55.7636	0.391022	0.676983	0.872454
Bacillales	Log Development	Round	2	2	0.107611	1.39546	0.250593
Bacillales	Log Development	Log[Sum(Abundance)+1]	1	1	0.10553	2.73695	0.0999301
Bacillales	Log Development	Diet	2	2	11.7308	152.121	2.40441e-38
Bacillales	Log Development	Log[Sum(Abundance)+1]*Diet	2	2	0.282458	3.66282	0.0277434	0.204006
Bacillales	Square Root Weight	Round	2	2	0.00784783	0.695939	0.500178
Bacillales	Square Root Weight	Log[Sum(Abundance)+1]	1	1	0.0561776	9.96356	0.0019234
Bacillales	Square Root Weight	Diet	2	2	1.27762	113.298	6.46722e-31
Bacillales	Square Root Weight	Log[Sum(Abundance)+1]*Diet	2	2	0.0357567	3.17087	0.0447388	0.730734
Bacillales	Log Triglyceride	Round	2	2	0.000815971	0.00175195	0.99825
Bacillales	Log Triglyceride	Log[Sum(Abundance)+1]	1	1	1.87939	8.07039	0.00505968
Bacillales	Log Triglyceride	Diet	2	2	40.9254	87.8701	8.45773e-27
Bacillales	Log Triglyceride	Log[Sum(Abundance)+1]*Diet	2	2	1.17165	2.51563	0.0838706	0.559137
Bacillales	Log Protein	Round	2	2	3.76435	4.86968	0.0088003
Bacillales	Log Protein	Log[Sum(Abundance)+1]	1	1	0.533314	1.37982	0.241803
Bacillales	Log Protein	Diet	2	2	4.45173	5.7589	0.00381433
Bacillales	Log Protein	Log[Sum(Abundance)+1]*Diet	2	2	0.42116	0.544826	0.58097	0.951416
Bacillales	Cube Root Glucose	Round	2	2	0.0481573	6.84579	0.00141569
Bacillales	Cube Root Glucose	Log[Sum(Abundance)+1]	1	1	0.00631509	1.79544	0.182226
Bacillales	Cube Root Glucose	Diet	2	2	0.174236	24.7684	4.63362e-10
Bacillales	Cube Root Glucose	Log[Sum(Abundance)+1]*Diet	2	2	0.000749131	0.106492	0.899048	0.958325
Bacteroidales	Total	Round	2	2	145.374	1.0395	0.355909
Bacteroidales	Total	Log[Sum(Abundance)+1]	1	1	203.585	2.91146	0.0898112
Bacteroidales	Total	Diet	2	2	9565.86	68.4006	1.99805e-22
Bacteroidales	Total	Log[Sum(Abundance)+1]*Diet	2	2	186.661	1.33472	0.266026	0.74174
Bacteroidales	Log Development	Round	2	2	0.0992139	1.23097	0.294646
Bacteroidales	Log Development	Log[Sum(Abundance)+1]	1	1	0.0343288	0.851847	0.357362
Bacteroidales	Log Development	Diet	2	2	11.4616	142.207	8.70725e-37
Bacteroidales	Log Development	Log[Sum(Abundance)+1]*Diet	2	2	0.177036	2.19652	0.114392	0.408541
Bacteroidales	Square Root Weight	Round	2	2	0.00615888	0.523264	0.59364
Bacteroidales	Square Root Weight	Log[Sum(Abundance)+1]	1	1	0.0242955	4.12833	0.0439014
Bacteroidales	Square Root Weight	Diet	2	2	1.25944	107.003	8.53892e-30
Bacteroidales	Square Root Weight	Log[Sum(Abundance)+1]*Diet	2	2	0.0130028	1.10473	0.333929	0.911831
Bacteroidales	Log Triglyceride	Round	2	2	0.00206766	0.00431633	0.995693
Bacteroidales	Log Triglyceride	Log[Sum(Abundance)+1]	1	1	0.726141	3.03169	0.0834945
Bacteroidales	Log Triglyceride	Diet	2	2	39.4799	82.4157	1.25953e-25
Bacteroidales	Log Triglyceride	Log[Sum(Abundance)+1]*Diet	2	2	0.813635	1.69849	0.186104	0.676777
Bacteroidales	Log Protein	Round	2	2	3.80371	4.92691	0.00833721
Bacteroidales	Log Protein	Log[Sum(Abundance)+1]	1	1	0.759747	1.96818	0.162497
Bacteroidales	Log Protein	Diet	2	2	4.10524	5.31747	0.00577038
Bacteroidales	Log Protein	Log[Sum(Abundance)+1]*Diet	2	2	0.417323	0.540553	0.583442	0.951416
Bacteroidales	Cube Root Glucose	Round	2	2	0.050214	7.16346	0.00105789
Bacteroidales	Cube Root Glucose	Log[Sum(Abundance)+1]	1	1	0.00498521	1.42237	0.234837
Bacteroidales	Cube Root Glucose	Diet	2	2	0.171359	24.4458	5.91915e-10
Bacteroidales	Cube Root Glucose	Log[Sum(Abundance)+1]*Diet	2	2	0.0060917	0.869033	0.42139	0.852324
BD7-3	Total	Round	2	2	277.81	1.94969	0.145506
BD7-3	Total	Log[Sum(Abundance)+1]	1	0	0
BD7-3	Total	Diet	2	0	0
BD7-3	Total	Log[Sum(Abundance)+1]*Diet	2	0	0
BD7-3	Log Development	Round	2	2	0.150164	1.82956	0.163648
BD7-3	Log Development	Log[Sum(Abundance)+1]	1	0	0
BD7-3	Log Development	Diet	2	0	0
BD7-3	Log Development	Log[Sum(Abundance)+1]*Diet	2	0	0
BD7-3	Square Root Weight	Round	2	2	0.0096623	0.801419	0.450542
BD7-3	Square Root Weight	Log[Sum(Abundance)+1]	1	0	0
BD7-3	Square Root Weight	Diet	2	0	0
BD7-3	Square Root Weight	Log[Sum(Abundance)+1]*Diet	2	0	0
BD7-3	Log Triglyceride	Round	2	2	0.0860724	0.176479	0.838371
BD7-3	Log Triglyceride	Log[Sum(Abundance)+1]	1	0	0
BD7-3	Log Triglyceride	Diet	2	0	0
BD7-3	Log Triglyceride	Log[Sum(Abundance)+1]*Diet	2	0	0
BD7-3	Log Protein	Round	2	2	3.13383	4.04374	0.0192555
BD7-3	Log Protein	Log[Sum(Abundance)+1]	1	0	0
BD7-3	Log Protein	Diet	2	0	0
BD7-3	Log Protein	Log[Sum(Abundance)+1]*Diet	2	0	0
BD7-3	Cube Root Glucose	Round	2	2	0.0450431	6.43663	0.00205736
BD7-3	Cube Root Glucose	Log[Sum(Abundance)+1]	1	0	0
BD7-3	Cube Root Glucose	Diet	2	0	0
BD7-3	Cube Root Glucose	Log[Sum(Abundance)+1]*Diet	2	0	0
Bdellovibrionales	Total	Round	2	2	286.271	2.0004	0.13851
Bdellovibrionales	Total	Log[Sum(Abundance)+1]	1	1	6.01288	0.0840334	0.772264
Bdellovibrionales	Total	Diet	2	2	10182.3	71.1519	4.46335e-23
Bdellovibrionales	Total	Log[Sum(Abundance)+1]*Diet	2	2	85.4456	0.597075	0.55159	0.835742
Bdellovibrionales	Log Development	Round	2	2	0.159268	1.92415	0.149223
Bdellovibrionales	Log Development	Log[Sum(Abundance)+1]	1	1	0.0158388	0.382703	0.537003
Bdellovibrionales	Log Development	Diet	2	2	12.0052	145.037	3.07604e-37
Bdellovibrionales	Log Development	Log[Sum(Abundance)+1]*Diet	2	2	0.0135843	0.164114	0.848782	0.93059
Bdellovibrionales	Square Root Weight	Round	2	2	0.010013	0.829279	0.438315
Bdellovibrionales	Square Root Weight	Log[Sum(Abundance)+1]	1	1	0.00486075	0.805135	0.370972
Bdellovibrionales	Square Root Weight	Diet	2	2	1.25895	104.266	2.6957e-29
Bdellovibrionales	Square Root Weight	Log[Sum(Abundance)+1]*Diet	2	2	0.00680336	0.563455	0.570416	0.923146
Bdellovibrionales	Log Triglyceride	Round	2	2	0.0526187	0.109165	0.896647
Bdellovibrionales	Log Triglyceride	Log[Sum(Abundance)+1]	1	1	0.907574	3.76577	0.0539957
Bdellovibrionales	Log Triglyceride	Diet	2	2	39.5907	82.1364	1.44984e-25
Bdellovibrionales	Log Triglyceride	Log[Sum(Abundance)+1]*Diet	2	2	0.21121	0.438184	0.645947	0.916167
Bdellovibrionales	Log Protein	Round	2	2	3.21161	4.12483	0.0178423
Bdellovibrionales	Log Protein	Log[Sum(Abundance)+1]	1	1	0.339285	0.871522	0.351882
Bdellovibrionales	Log Protein	Diet	2	2	5.73773	7.36925	0.000857051
Bdellovibrionales	Log Protein	Log[Sum(Abundance)+1]*Diet	2	2	0.1166	0.149755	0.861035	0.959146
Bdellovibrionales	Cube Root Glucose	Round	2	2	0.042545	6.0372	0.00298669
Bdellovibrionales	Cube Root Glucose	Log[Sum(Abundance)+1]	1	1	0.00329427	0.934923	0.335093
Bdellovibrionales	Cube Root Glucose	Diet	2	2	0.200905	28.5087	2.86364e-11
Bdellovibrionales	Cube Root Glucose	Log[Sum(Abundance)+1]*Diet	2	2	0.00393914	0.55897	0.572946	0.852324
Bifidobacteriales	Total	Round	2	2	179.352	1.26772	0.284167
Bifidobacteriales	Total	Log[Sum(Abundance)+1]	1	1	80.5473	1.13867	0.287473
Bifidobacteriales	Total	Diet	2	2	9578.61	67.7049	2.93143e-22
Bifidobacteriales	Total	Log[Sum(Abundance)+1]*Diet	2	2	101.828	0.719753	0.488376	0.813177
Bifidobacteriales	Log Development	Round	2	2	0.113887	1.42023	0.244562
Bifidobacteriales	Log Development	Log[Sum(Abundance)+1]	1	1	0.00194952	0.0486233	0.825746
Bifidobacteriales	Log Development	Diet	2	2	11.4933	143.328	5.75583e-37
Bifidobacteriales	Log Development	Log[Sum(Abundance)+1]*Diet	2	2	0.220026	2.74385	0.0672233	0.314286
Bifidobacteriales	Square Root Weight	Round	2	2	0.00512655	0.442765	0.643078
Bifidobacteriales	Square Root Weight	Log[Sum(Abundance)+1]	1	1	0.0215567	3.72358	0.0554997
Bifidobacteriales	Square Root Weight	Diet	2	2	1.27213	109.871	2.60763e-30
Bifidobacteriales	Square Root Weight	Log[Sum(Abundance)+1]*Diet	2	2	0.0371481	3.20838	0.0431565	0.730734
Bifidobacteriales	Log Triglyceride	Round	2	2	0.0026755	0.00573884	0.994278
Bifidobacteriales	Log Triglyceride	Log[Sum(Abundance)+1]	1	1	1.41611	6.075	0.0147229
Bifidobacteriales	Log Triglyceride	Diet	2	2	41.6317	89.2983	4.22939e-27
Bifidobacteriales	Log Triglyceride	Log[Sum(Abundance)+1]*Diet	2	2	1.61018	3.45376	0.0339032	0.467092
Bifidobacteriales	Log Protein	Round	2	2	3.38496	4.32643	0.014727
Bifidobacteriales	Log Protein	Log[Sum(Abundance)+1]	1	1	0.151666	0.387698	0.534361
Bifidobacteriales	Log Protein	Diet	2	2	4.08827	5.22536	0.00629264
Bifidobacteriales	Log Protein	Log[Sum(Abundance)+1]*Diet	2	2	0.0841749	0.107587	0.898061	0.959146
Bifidobacteriales	Cube Root Glucose	Round	2	2	0.04049	5.78734	0.00376711
Bifidobacteriales	Cube Root Glucose	Log[Sum(Abundance)+1]	1	1	0.00200707	0.573754	0.449921
Bifidobacteriales	Cube Root Glucose	Diet	2	2	0.151769	21.6928	4.93926e-09
Bifidobacteriales	Cube Root Glucose	Log[Sum(Abundance)+1]*Diet	2	2	0.00994264	1.42113	0.244569	0.847257
Burkholderiales	Total	Round	2	2	219.574	1.54114	0.217167
Burkholderiales	Total	Log[Sum(Abundance)+1]	1	1	14.7845	0.207538	0.649296
Burkholderiales	Total	Diet	2	2	9679.24	67.9363	2.58002e-22
Burkholderiales	Total	Log[Sum(Abundance)+1]*Diet	2	2	135.557	0.951443	0.388267	0.775252
Burkholderiales	Log Development	Round	2	2	0.163803	2.00714	0.137601
Burkholderiales	Log Development	Log[Sum(Abundance)+1]	1	1	0.0202096	0.495273	0.482565
Burkholderiales	Log Development	Diet	2	2	11.8257	144.906	3.22709e-37
Burkholderiales	Log Development	Log[Sum(Abundance)+1]*Diet	2	2	0.10994	1.34714	0.262792	0.648618
Burkholderiales	Square Root Weight	Round	2	2	0.00882158	0.750461	0.473879
Burkholderiales	Square Root Weight	Log[Sum(Abundance)+1]	1	1	0.0294377	5.00858	0.0266659
Burkholderiales	Square Root Weight	Diet	2	2	1.27862	108.774	4.09594e-30
Burkholderiales	Square Root Weight	Log[Sum(Abundance)+1]*Diet	2	2	0.00805468	0.685219	0.505519	0.911831
Burkholderiales	Log Triglyceride	Round	2	2	0.017032	0.0359108	0.964734
Burkholderiales	Log Triglyceride	Log[Sum(Abundance)+1]	1	1	1.21144	5.10846	0.0251013
Burkholderiales	Log Triglyceride	Diet	2	2	41.8276	88.1904	7.23656e-27
Burkholderiales	Log Triglyceride	Log[Sum(Abundance)+1]*Diet	2	2	0.583023	1.22926	0.295141	0.776688
Burkholderiales	Log Protein	Round	2	2	3.71661	4.80867	0.00932271
Burkholderiales	Log Protein	Log[Sum(Abundance)+1]	1	1	0.72094	1.86555	0.173822
Burkholderiales	Log Protein	Diet	2	2	4.31613	5.58435	0.00449162
Burkholderiales	Log Protein	Log[Sum(Abundance)+1]*Diet	2	2	0.332385	0.430051	0.651195	0.951416
Burkholderiales	Cube Root Glucose	Round	2	2	0.0370601	5.243	0.00626194
Burkholderiales	Cube Root Glucose	Log[Sum(Abundance)+1]	1	1	0.000402292	0.113827	0.736285
Burkholderiales	Cube Root Glucose	Diet	2	2	0.187377	26.5087	1.25304e-10
Burkholderiales	Cube Root Glucose	Log[Sum(Abundance)+1]*Diet	2	2	0.00499114	0.706112	0.49514	0.852324
C114	Total	Round	2	2	287.015	2.02824	0.134757
C114	Total	Log[Sum(Abundance)+1]	1	0	0
C114	Total	Diet	2	0	0
C114	Total	Log[Sum(Abundance)+1]*Diet	2	0	0
C114	Log Development	Round	2	2	0.158151	1.92802	0.148621
C114	Log Development	Log[Sum(Abundance)+1]	1	0	0
C114	Log Development	Diet	2	0	0
C114	Log Development	Log[Sum(Abundance)+1]*Diet	2	0	0
C114	Square Root Weight	Round	2	2	0.0111946	0.932928	0.395598
C114	Square Root Weight	Log[Sum(Abundance)+1]	1	0	0
C114	Square Root Weight	Diet	2	0	0
C114	Square Root Weight	Log[Sum(Abundance)+1]*Diet	2	0	0
C114	Log Triglyceride	Round	2	2	0.0931595	0.198016	0.820547
C114	Log Triglyceride	Log[Sum(Abundance)+1]	1	0	0
C114	Log Triglyceride	Diet	2	0	0
C114	Log Triglyceride	Log[Sum(Abundance)+1]*Diet	2	0	0
C114	Log Protein	Round	2	2	2.99598	3.92919	0.0214813
C114	Log Protein	Log[Sum(Abundance)+1]	1	0	0
C114	Log Protein	Diet	2	0	0
C114	Log Protein	Log[Sum(Abundance)+1]*Diet	2	0	0
C114	Cube Root Glucose	Round	2	2	0.0441958	6.41982	0.00208958
C114	Cube Root Glucose	Log[Sum(Abundance)+1]	1	0	0
C114	Cube Root Glucose	Diet	2	0	0
C114	Cube Root Glucose	Log[Sum(Abundance)+1]*Diet	2	0	0
Campylobacterales	Total	Round	2	2	181.553	1.28795	0.27856
Campylobacterales	Total	Log[Sum(Abundance)+1]	1	1	244.067	3.46287	0.0645194
Campylobacterales	Total	Diet	2	2	10196.3	72.3334	2.36405e-23
Campylobacterales	Total	Log[Sum(Abundance)+1]*Diet	2	2	71.4377	0.506786	0.603352	0.846502
Campylobacterales	Log Development	Round	2	2	0.106583	1.30584	0.273697
Campylobacterales	Log Development	Log[Sum(Abundance)+1]	1	1	0.0700492	1.71647	0.191948
Campylobacterales	Log Development	Diet	2	2	11.9396	146.283	1.95352e-37
Campylobacterales	Log Development	Log[Sum(Abundance)+1]*Diet	2	2	0.0827552	1.01391	0.365021	0.730043
Campylobacterales	Square Root Weight	Round	2	2	0.0103865	0.852204	0.428488
Campylobacterales	Square Root Weight	Log[Sum(Abundance)+1]	1	1	0.0009568	0.157009	0.692477
Campylobacterales	Square Root Weight	Diet	2	2	1.25426	102.911	4.79345e-29
Campylobacterales	Square Root Weight	Log[Sum(Abundance)+1]*Diet	2	2	0.00136886	0.112313	0.893838	0.952132
Campylobacterales	Log Triglyceride	Round	2	2	0.0646201	0.131485	0.876883
Campylobacterales	Log Triglyceride	Log[Sum(Abundance)+1]	1	1	0.0746862	0.303934	0.582164
Campylobacterales	Log Triglyceride	Diet	2	2	40.2291	81.8558	1.67035e-25
Campylobacterales	Log Triglyceride	Log[Sum(Abundance)+1]*Diet	2	2	0.201911	0.410835	0.663765	0.916167
Campylobacterales	Log Protein	Round	2	2	3.26729	4.17137	0.0170684
Campylobacterales	Log Protein	Log[Sum(Abundance)+1]	1	1	0.12511	0.319456	0.572693
Campylobacterales	Log Protein	Diet	2	2	5.55345	7.09012	0.00110808
Campylobacterales	Log Protein	Log[Sum(Abundance)+1]*Diet	2	2	0.00983193	0.0125525	0.987527	0.987527
Campylobacterales	Cube Root Glucose	Round	2	2	0.0430005	6.23276	0.00249165
Campylobacterales	Cube Root Glucose	Log[Sum(Abundance)+1]	1	1	0.0021092	0.611442	0.435438
Campylobacterales	Cube Root Glucose	Diet	2	2	0.190491	27.6109	5.53572e-11
Campylobacterales	Cube Root Glucose	Log[Sum(Abundance)+1]*Diet	2	2	0.0131372	1.90418	0.152412	0.679219
Cardiobacteriales	Total	Round	2	2	270.225	1.89292	0.153829
Cardiobacteriales	Total	Log[Sum(Abundance)+1]	1	0	0
Cardiobacteriales	Total	Diet	2	1	9705.74	135.977	2.1259e-23
Cardiobacteriales	Total	Log[Sum(Abundance)+1]*Diet	2	1	27.8991	0.390866	0.532693	0.832332
Cardiobacteriales	Log Development	Round	2	2	0.176912	2.33048	0.100385
Cardiobacteriales	Log Development	Log[Sum(Abundance)+1]	1	0	0
Cardiobacteriales	Log Development	Diet	2	1	12.0346	317.065	1.57907e-40
Cardiobacteriales	Log Development	Log[Sum(Abundance)+1]*Diet	2	1	0.241355	6.35879	0.0126107	0.126107
Cardiobacteriales	Square Root Weight	Round	2	2	0.00946993	0.785473	0.457722
Cardiobacteriales	Square Root Weight	Log[Sum(Abundance)+1]	1	0	0
Cardiobacteriales	Square Root Weight	Diet	2	1	1.21925	202.259	7.61136e-30
Cardiobacteriales	Square Root Weight	Log[Sum(Abundance)+1]*Diet	2	1	8.40888e-05	0.0139493	0.906137	0.954854
Cardiobacteriales	Log Triglyceride	Round	2	2	0.0681261	0.139295	0.870071
Cardiobacteriales	Log Triglyceride	Log[Sum(Abundance)+1]	1	0	0
Cardiobacteriales	Log Triglyceride	Diet	2	1	39.9678	163.442	1.41678e-26
Cardiobacteriales	Log Triglyceride	Log[Sum(Abundance)+1]*Diet	2	1	0.0271572	0.111055	0.739362	0.92649
Cardiobacteriales	Log Protein	Round	2	2	3.20391	4.11727	0.017961
Cardiobacteriales	Log Protein	Log[Sum(Abundance)+1]	1	0	0
Cardiobacteriales	Log Protein	Diet	2	1	0.326012	0.837903	0.361309
Cardiobacteriales	Log Protein	Log[Sum(Abundance)+1]*Diet	2	1	0.0115104	0.0295837	0.863645	0.959146
Cardiobacteriales	Cube Root Glucose	Round	2	2	0.0433085	6.12381	0.00275233
Cardiobacteriales	Cube Root Glucose	Log[Sum(Abundance)+1]	1	0	0
Cardiobacteriales	Cube Root Glucose	Diet	2	1	0.0161512	4.56754	0.0341419
Cardiobacteriales	Cube Root Glucose	Log[Sum(Abundance)+1]*Diet	2	1	0.000121284	0.0342992	0.853312	0.940583
Caulobacterales	Total	Round	2	2	317.075	2.28046	0.105413
Caulobacterales	Total	Log[Sum(Abundance)+1]	1	1	72.1365	1.03764	0.309845
Caulobacterales	Total	Diet	2	2	8823.57	63.4606	3.15891e-21
Caulobacterales	Total	Log[Sum(Abundance)+1]*Diet	2	2	281.546	2.02493	0.135232	0.74174
Caulobacterales	Log Development	Round	2	2	0.100055	1.22267	0.297065
Caulobacterales	Log Development	Log[Sum(Abundance)+1]	1	1	0.0599495	1.46516	0.227821
Caulobacterales	Log Development	Diet	2	2	11.034	134.835	1.3933e-35
Caulobacterales	Log Development	Log[Sum(Abundance)+1]*Diet	2	2	0.0213107	0.260416	0.771043	0.93059
Caulobacterales	Square Root Weight	Round	2	2	0.0214368	1.8527	0.160313
Caulobacterales	Square Root Weight	Log[Sum(Abundance)+1]	1	1	0.0298907	5.1667	0.0244159
Caulobacterales	Square Root Weight	Diet	2	2	1.08587	93.8482	2.52804e-27
Caulobacterales	Square Root Weight	Log[Sum(Abundance)+1]*Diet	2	2	0.0169906	1.46844	0.233512	0.78911
Caulobacterales	Log Triglyceride	Round	2	2	0.147927	0.306578	0.736374
Caulobacterales	Log Triglyceride	Log[Sum(Abundance)+1]	1	1	0.488389	2.02437	0.156659
Caulobacterales	Log Triglyceride	Diet	2	2	36.9899	76.6613	2.40023e-24
Caulobacterales	Log Triglyceride	Log[Sum(Abundance)+1]*Diet	2	2	0.426942	0.884834	0.414709	0.813155
Caulobacterales	Log Protein	Round	2	2	2.69314	3.5645	0.030485
Caulobacterales	Log Protein	Log[Sum(Abundance)+1]	1	1	1.99342	5.27678	0.0228531
Caulobacterales	Log Protein	Diet	2	2	2.88188	3.8143	0.0239989
Caulobacterales	Log Protein	Log[Sum(Abundance)+1]*Diet	2	2	0.686192	0.908209	0.405228	0.951416
Caulobacterales	Cube Root Glucose	Round	2	2	0.037557	5.31308	0.00586427
Caulobacterales	Cube Root Glucose	Log[Sum(Abundance)+1]	1	1	6.28593e-05	0.0177851	0.894081
Caulobacterales	Cube Root Glucose	Diet	2	2	0.184054	26.0376	1.78151e-10
Caulobacterales	Cube Root Glucose	Log[Sum(Abundance)+1]*Diet	2	2	0.00488187	0.690624	0.502799	0.852324
CCM11a	Total	Round	2	2	280.347	1.96734	0.143017
CCM11a	Total	Log[Sum(Abundance)+1]	1	0	0
CCM11a	Total	Diet	2	0	0
CCM11a	Total	Log[Sum(Abundance)+1]*Diet	2	0	0
CCM11a	Log Development	Round	2	2	0.15071	1.84404	0.161345
CCM11a	Log Development	Log[Sum(Abundance)+1]	1	0	0
CCM11a	Log Development	Diet	2	0	0
CCM11a	Log Development	Log[Sum(Abundance)+1]*Diet	2	0	0
CCM11a	Square Root Weight	Round	2	2	0.00751914	0.633262	0.532225
CCM11a	Square Root Weight	Log[Sum(Abundance)+1]	1	0	0
CCM11a	Square Root Weight	Diet	2	0	0
CCM11a	Square Root Weight	Log[Sum(Abundance)+1]*Diet	2	0	0
CCM11a	Log Triglyceride	Round	2	2	0.0342141	0.0713106	0.931201
CCM11a	Log Triglyceride	Log[Sum(Abundance)+1]	1	0	0
CCM11a	Log Triglyceride	Diet	2	0	0
CCM11a	Log Triglyceride	Log[Sum(Abundance)+1]*Diet	2	0	0
CCM11a	Log Protein	Round	2	2	3.66021	4.86967	0.00878668
CCM11a	Log Protein	Log[Sum(Abundance)+1]	1	0	0
CCM11a	Log Protein	Diet	2	0	0
CCM11a	Log Protein	Log[Sum(Abundance)+1]*Diet	2	0	0
CCM11a	Cube Root Glucose	Round	2	2	0.0431811	6.16848	0.00263334
CCM11a	Cube Root Glucose	Log[Sum(Abundance)+1]	1	0	0
CCM11a	Cube Root Glucose	Diet	2	2	0.204329	29.1887	1.62997e-11
CCM11a	Cube Root Glucose	Log[Sum(Abundance)+1]*Diet	2	0	0
CCU21	Total	Round	2	2	328.09	2.30701	0.102705
CCU21	Total	Log[Sum(Abundance)+1]	1	0	0
CCU21	Total	Diet	2	1	728.046	10.2387	0.00164435
CCU21	Total	Log[Sum(Abundance)+1]*Diet	2	1	88.7056	1.24749	0.265628	0.74174
CCU21	Log Development	Round	2	2	0.176849	2.15645	0.118928
CCU21	Log Development	Log[Sum(Abundance)+1]	1	0	0
CCU21	Log Development	Diet	2	1	1.74227	42.4897	7.96383e-10
CCU21	Log Development	Log[Sum(Abundance)+1]*Diet	2	1	0.0496533	1.21092	0.272724	0.648618
CCU21	Square Root Weight	Round	2	2	0.00934342	0.786943	0.457056
CCU21	Square Root Weight	Log[Sum(Abundance)+1]	1	0	0
CCU21	Square Root Weight	Diet	2	1	0.522713	88.0503	7.95579e-17
CCU21	Square Root Weight	Log[Sum(Abundance)+1]*Diet	2	1	0.000115856	0.0195157	0.889081	0.952132
CCU21	Log Triglyceride	Round	2	2	0.0698008	0.142175	0.867573
CCU21	Log Triglyceride	Log[Sum(Abundance)+1]	1	0	0
CCU21	Log Triglyceride	Diet	2	1	15.9672	65.0464	1.31884e-13
CCU21	Log Triglyceride	Log[Sum(Abundance)+1]*Diet	2	1	0.00374703	0.0152644	0.90182	0.979997
CCU21	Log Protein	Round	2	2	3.39836	4.3814	0.0139684
CCU21	Log Protein	Log[Sum(Abundance)+1]	1	0	0
CCU21	Log Protein	Diet	2	1	3.23068	8.33043	0.0044109
CCU21	Log Protein	Log[Sum(Abundance)+1]*Diet	2	1	0.134824	0.347649	0.556239	0.951416
CCU21	Cube Root Glucose	Round	2	2	0.0449626	6.37176	0.00218779
CCU21	Cube Root Glucose	Log[Sum(Abundance)+1]	1	0	0
CCU21	Cube Root Glucose	Diet	2	1	0.107888	30.5783	1.32102e-07
CCU21	Cube Root Glucose	Log[Sum(Abundance)+1]*Diet	2	1	0.00224852	0.637287	0.425909	0.852324
Cenarchaeales	Total	Round	2	2	314.541	2.21824	0.111978
Cenarchaeales	Total	Log[Sum(Abundance)+1]	1	0	0
Cenarchaeales	Total	Diet	2	1	9890.11	139.496	8.03017e-24
Cenarchaeales	Total	Log[Sum(Abundance)+1]*Diet	2	1	130.254	1.83718	0.177101	0.74174
Cenarchaeales	Log Development	Round	2	2	0.163545	1.98948	0.139976
Cenarchaeales	Log Development	Log[Sum(Abundance)+1]	1	0	0
Cenarchaeales	Log Development	Diet	2	1	11.8566	288.464	2.64662e-38
Cenarchaeales	Log Development	Log[Sum(Abundance)+1]*Diet	2	1	0.00166818	0.0405858	0.840583	0.93059
Cenarchaeales	Square Root Weight	Round	2	2	0.0110898	0.937019	0.394016
Cenarchaeales	Square Root Weight	Log[Sum(Abundance)+1]	1	0	0
Cenarchaeales	Square Root Weight	Diet	2	1	1.22446	206.918	2.78506e-30
Cenarchaeales	Square Root Weight	Log[Sum(Abundance)+1]*Diet	2	1	0.0217564	3.67656	0.0570338	0.745094
Cenarchaeales	Log Triglyceride	Round	2	2	0.122607	0.262171	0.769693
Cenarchaeales	Log Triglyceride	Log[Sum(Abundance)+1]	1	0	0
Cenarchaeales	Log Triglyceride	Diet	2	1	40.8534	174.713	8.40016e-28
Cenarchaeales	Log Triglyceride	Log[Sum(Abundance)+1]*Diet	2	1	1.6524	7.06666	0.00861197	0.430598
Cenarchaeales	Log Protein	Round	2	2	3.12826	4.02365	0.0196387
Cenarchaeales	Log Protein	Log[Sum(Abundance)+1]	1	0	0
Cenarchaeales	Log Protein	Diet	2	1	0.344555	0.886349	0.34782
Cenarchaeales	Log Protein	Log[Sum(Abundance)+1]*Diet	2	1	0.206689	0.531697	0.46691	0.951416
Cenarchaeales	Cube Root Glucose	Round	2	2	0.0420001	5.94559	0.00324745
Cenarchaeales	Cube Root Glucose	Log[Sum(Abundance)+1]	1	0	0
Cenarchaeales	Cube Root Glucose	Diet	2	1	0.0175114	4.95788	0.0274045
Cenarchaeales	Cube Root Glucose	Log[Sum(Abundance)+1]*Diet	2	1	0.000638856	0.180875	0.671209	0.868096
Chlorophyta	Total	Round	2	2	281.839	1.96681	0.14311
Chlorophyta	Total	Log[Sum(Abundance)+1]	1	0	0
Chlorophyta	Total	Diet	2	1	706.73	9.86383	0.00199214
Chlorophyta	Total	Log[Sum(Abundance)+1]*Diet	2	1	4.30639	0.0601042	0.806631	0.949269
Chlorophyta	Log Development	Round	2	2	0.158387	1.92204	0.149511
Chlorophyta	Log Development	Log[Sum(Abundance)+1]	1	0	0
Chlorophyta	Log Development	Diet	2	1	1.70031	41.2669	1.31364e-09
Chlorophyta	Log Development	Log[Sum(Abundance)+1]*Diet	2	1	0.0103303	0.250719	0.617224	0.907009
Chlorophyta	Square Root Weight	Round	2	2	0.0129319	1.0822	0.341411
Chlorophyta	Square Root Weight	Log[Sum(Abundance)+1]	1	0	0
Chlorophyta	Square Root Weight	Diet	2	1	0.518821	86.8348	1.17734e-16
Chlorophyta	Square Root Weight	Log[Sum(Abundance)+1]*Diet	2	1	9.96574e-07	0.000166796	0.989712	0.999589
Chlorophyta	Log Triglyceride	Round	2	2	0.0812897	0.166043	0.847149
Chlorophyta	Log Triglyceride	Log[Sum(Abundance)+1]	1	0	0
Chlorophyta	Log Triglyceride	Diet	2	1	16.0085	65.398	1.15982e-13
Chlorophyta	Log Triglyceride	Log[Sum(Abundance)+1]*Diet	2	1	0.0424966	0.173608	0.677457	0.916167
Chlorophyta	Log Protein	Round	2	2	3.2481	4.16874	0.0171013
Chlorophyta	Log Protein	Log[Sum(Abundance)+1]	1	0	0
Chlorophyta	Log Protein	Diet	2	1	3.17025	8.13764	0.00488056
Chlorophyta	Log Protein	Log[Sum(Abundance)+1]*Diet	2	1	0.030223	0.0775788	0.780948	0.951416
Chlorophyta	Cube Root Glucose	Round	2	2	0.0414873	5.97948	0.00314681
Chlorophyta	Cube Root Glucose	Log[Sum(Abundance)+1]	1	0	0
Chlorophyta	Cube Root Glucose	Diet	2	1	0.106094	30.5823	1.31874e-07
Chlorophyta	Cube Root Glucose	Log[Sum(Abundance)+1]*Diet	2	1	0.00846186	2.43918	0.120364	0.614491
Chromatiales	Total	Round	2	2	308.186	2.20887	0.112986
Chromatiales	Total	Log[Sum(Abundance)+1]	1	0	0
Chromatiales	Total	Diet	2	0	0
Chromatiales	Total	Log[Sum(Abundance)+1]*Diet	2	0	0
Chromatiales	Log Development	Round	2	2	0.152946	1.86239	0.158474
Chromatiales	Log Development	Log[Sum(Abundance)+1]	1	0	0
Chromatiales	Log Development	Diet	2	0	0
Chromatiales	Log Development	Log[Sum(Abundance)+1]*Diet	2	0	0
Chromatiales	Square Root Weight	Round	2	2	0.00753769	0.632255	0.532757
Chromatiales	Square Root Weight	Log[Sum(Abundance)+1]	1	0	0
Chromatiales	Square Root Weight	Diet	2	0	0
Chromatiales	Square Root Weight	Log[Sum(Abundance)+1]*Diet	2	0	0
Chromatiales	Log Triglyceride	Round	2	2	0.0604879	0.124182	0.883299
Chromatiales	Log Triglyceride	Log[Sum(Abundance)+1]	1	0	0
Chromatiales	Log Triglyceride	Diet	2	0	0
Chromatiales	Log Triglyceride	Log[Sum(Abundance)+1]*Diet	2	0	0
Chromatiales	Log Protein	Round	2	2	3.46976	4.52124	0.012223
Chromatiales	Log Protein	Log[Sum(Abundance)+1]	1	0	0
Chromatiales	Log Protein	Diet	2	0	0
Chromatiales	Log Protein	Log[Sum(Abundance)+1]*Diet	2	0	0
Chromatiales	Cube Root Glucose	Round	2	2	0.043518	6.19618	0.00257015
Chromatiales	Cube Root Glucose	Log[Sum(Abundance)+1]	1	0	0
Chromatiales	Cube Root Glucose	Diet	2	0	0
Chromatiales	Cube Root Glucose	Log[Sum(Abundance)+1]*Diet	2	0	0
Chthonomonadales	Total	Round	2	2	282.04	1.97924	0.141364
Chthonomonadales	Total	Log[Sum(Abundance)+1]	1	0	0
Chthonomonadales	Total	Diet	2	0	0
Chthonomonadales	Total	Log[Sum(Abundance)+1]*Diet	2	0	0
Chthonomonadales	Log Development	Round	2	2	0.160964	1.96454	0.143409
Chthonomonadales	Log Development	Log[Sum(Abundance)+1]	1	0	0
Chthonomonadales	Log Development	Diet	2	0	0
Chthonomonadales	Log Development	Log[Sum(Abundance)+1]*Diet	2	0	0
Chthonomonadales	Square Root Weight	Round	2	2	0.00851207	0.713005	0.49177
Chthonomonadales	Square Root Weight	Log[Sum(Abundance)+1]	1	0	0
Chthonomonadales	Square Root Weight	Diet	2	0	0
Chthonomonadales	Square Root Weight	Log[Sum(Abundance)+1]*Diet	2	0	0
Chthonomonadales	Log Triglyceride	Round	2	2	0.0663336	0.136529	0.872477
Chthonomonadales	Log Triglyceride	Log[Sum(Abundance)+1]	1	0	0
Chthonomonadales	Log Triglyceride	Diet	2	0	0
Chthonomonadales	Log Triglyceride	Log[Sum(Abundance)+1]*Diet	2	0	0
Chthonomonadales	Log Protein	Round	2	2	3.15562	4.06964	0.0187854
Chthonomonadales	Log Protein	Log[Sum(Abundance)+1]	1	0	0
Chthonomonadales	Log Protein	Diet	2	0	0
Chthonomonadales	Log Protein	Log[Sum(Abundance)+1]*Diet	2	0	0
Chthonomonadales	Cube Root Glucose	Round	2	2	0.0427379	6.07346	0.00287999
Chthonomonadales	Cube Root Glucose	Log[Sum(Abundance)+1]	1	0	0
Chthonomonadales	Cube Root Glucose	Diet	2	0	0
Chthonomonadales	Cube Root Glucose	Log[Sum(Abundance)+1]*Diet	2	0	0
Clostridiales	Total	Round	2	2	149.841	1.07311	0.344289
Clostridiales	Total	Log[Sum(Abundance)+1]	1	1	136.911	1.96101	0.16326
Clostridiales	Total	Diet	2	2	9205.73	65.9282	7.86514e-22
Clostridiales	Total	Log[Sum(Abundance)+1]*Diet	2	2	250.209	1.7919	0.169832	0.74174
Clostridiales	Log Development	Round	2	2	0.108503	1.37107	0.256679
Clostridiales	Log Development	Log[Sum(Abundance)+1]	1	1	0.0254939	0.644289	0.423303
Clostridiales	Log Development	Diet	2	2	11.2208	141.788	1.01685e-36
Clostridiales	Log Development	Log[Sum(Abundance)+1]*Diet	2	2	0.28747	3.63251	0.0285608	0.204006
Clostridiales	Square Root Weight	Round	2	2	0.00573453	0.494337	0.610946
Clostridiales	Square Root Weight	Log[Sum(Abundance)+1]	1	1	0.0392247	6.76261	0.0102213
Clostridiales	Square Root Weight	Diet	2	2	1.26197	108.786	4.07491e-30
Clostridiales	Square Root Weight	Log[Sum(Abundance)+1]*Diet	2	2	0.014198	1.22392	0.296938	0.909374
Clostridiales	Log Triglyceride	Round	2	2	0.000220927	0.000467892	0.999532
Clostridiales	Log Triglyceride	Log[Sum(Abundance)+1]	1	1	1.5734	6.66448	0.010694
Clostridiales	Log Triglyceride	Diet	2	2	40.49	85.7519	2.38928e-26
Clostridiales	Log Triglyceride	Log[Sum(Abundance)+1]*Diet	2	2	0.627404	1.32875	0.267593	0.743314
Clostridiales	Log Protein	Round	2	2	3.72258	4.81978	0.00922524
Clostridiales	Log Protein	Log[Sum(Abundance)+1]	1	1	0.479881	1.24265	0.266563
Clostridiales	Log Protein	Diet	2	2	4.05879	5.25509	0.00611901
Clostridiales	Log Protein	Log[Sum(Abundance)+1]*Diet	2	2	0.621816	0.805093	0.448774	0.951416
Clostridiales	Cube Root Glucose	Round	2	2	0.0482549	6.85944	0.00139804
Clostridiales	Cube Root Glucose	Log[Sum(Abundance)+1]	1	1	0.00555193	1.57842	0.210879
Clostridiales	Cube Root Glucose	Diet	2	2	0.158636	22.5501	2.53525e-09
Clostridiales	Cube Root Glucose	Log[Sum(Abundance)+1]*Diet	2	2	0.00335926	0.47752	0.621229	0.852324
Coriobacteriales	Total	Round	2	2	155.01	1.10485	0.333669
Coriobacteriales	Total	Log[Sum(Abundance)+1]	1	1	100.223	1.42871	0.23367
Coriobacteriales	Total	Diet	2	2	9408.92	67.0634	4.18064e-22
Coriobacteriales	Total	Log[Sum(Abundance)+1]*Diet	2	2	154.961	1.10451	0.333783	0.74174
Coriobacteriales	Log Development	Round	2	2	0.1204	1.49917	0.226305
Coriobacteriales	Log Development	Log[Sum(Abundance)+1]	1	1	0.0532433	1.32593	0.251177
Coriobacteriales	Log Development	Diet	2	2	11.5868	144.274	4.066e-37
Coriobacteriales	Log Development	Log[Sum(Abundance)+1]*Diet	2	2	0.0960635	1.19614	0.304936	0.6488
Coriobacteriales	Square Root Weight	Round	2	2	0.00632095	0.525705	0.592202
Coriobacteriales	Square Root Weight	Log[Sum(Abundance)+1]	1	1	0.0136727	2.27429	0.133598
Coriobacteriales	Square Root Weight	Diet	2	2	1.24653	103.672	3.46743e-29
Coriobacteriales	Square Root Weight	Log[Sum(Abundance)+1]*Diet	2	2	0.00709339	0.589948	0.555612	0.923047
Coriobacteriales	Log Triglyceride	Round	2	2	0.00185754	0.00387265	0.996135
Coriobacteriales	Log Triglyceride	Log[Sum(Abundance)+1]	1	1	1.27319	5.30877	0.0224501
Coriobacteriales	Log Triglyceride	Diet	2	2	41.1751	85.8431	2.28416e-26
Coriobacteriales	Log Triglyceride	Log[Sum(Abundance)+1]*Diet	2	2	0.369173	0.769663	0.464805	0.837698
Coriobacteriales	Log Protein	Round	2	2	3.93311	5.09732	0.00709905
Coriobacteriales	Log Protein	Log[Sum(Abundance)+1]	1	1	0.904519	2.34452	0.127617
Coriobacteriales	Log Protein	Diet	2	2	3.11738	4.04013	0.0193429
Coriobacteriales	Log Protein	Log[Sum(Abundance)+1]*Diet	2	2	0.398386	0.51631	0.597668	0.951416
Coriobacteriales	Cube Root Glucose	Round	2	2	0.0405377	5.73686	0.00394835
Coriobacteriales	Cube Root Glucose	Log[Sum(Abundance)+1]	1	1	0.000234619	0.0664062	0.796985
Coriobacteriales	Cube Root Glucose	Diet	2	2	0.157229	22.251	3.1975e-09
Coriobacteriales	Cube Root Glucose	Log[Sum(Abundance)+1]*Diet	2	2	0.00532888	0.754139	0.472133	0.852324
Cytophagales	Total	Round	2	2	246.405	1.74718	0.177435
Cytophagales	Total	Log[Sum(Abundance)+1]	1	1	71.0544	1.00765	0.316919
Cytophagales	Total	Diet	2	2	9979.02	70.758	5.52258e-23
Cytophagales	Total	Log[Sum(Abundance)+1]*Diet	2	2	161.297	1.14371	0.321119	0.74174
Cytophagales	Log Development	Round	2	2	0.143661	1.73435	0.179679
Cytophagales	Log Development	Log[Sum(Abundance)+1]	1	1	0.00675846	0.163183	0.686759
Cytophagales	Log Development	Diet	2	2	11.8272	142.784	7.03424e-37
Cytophagales	Log Development	Log[Sum(Abundance)+1]*Diet	2	2	0.013927	0.168134	0.845383	0.93059
Cytophagales	Square Root Weight	Round	2	2	0.0120937	1.01852	0.363564
Cytophagales	Square Root Weight	Log[Sum(Abundance)+1]	1	1	0.0104102	1.75348	0.187414
Cytophagales	Square Root Weight	Diet	2	2	1.26374	106.431	1.0842e-29
Cytophagales	Square Root Weight	Log[Sum(Abundance)+1]*Diet	2	2	0.0148495	1.25062	0.289238	0.909374
Cytophagales	Log Triglyceride	Round	2	2	0.0253929	0.0559704	0.945585
Cytophagales	Log Triglyceride	Log[Sum(Abundance)+1]	1	1	1.95746	8.62918	0.00377584
Cytophagales	Log Triglyceride	Diet	2	2	39.1837	86.3678	1.7642e-26
Cytophagales	Log Triglyceride	Log[Sum(Abundance)+1]*Diet	2	2	0.886246	1.95344	0.145011	0.608716
Cytophagales	Log Protein	Round	2	2	3.51473	4.68138	0.010516
Cytophagales	Log Protein	Log[Sum(Abundance)+1]	1	1	1.2921	3.44199	0.065322
Cytophagales	Log Protein	Diet	2	2	5.30441	7.06512	0.00113391
Cytophagales	Log Protein	Log[Sum(Abundance)+1]*Diet	2	2	1.19403	1.59037	0.206921	0.951416
Cytophagales	Cube Root Glucose	Round	2	2	0.0495777	7.25371	0.000974046
Cytophagales	Cube Root Glucose	Log[Sum(Abundance)+1]	1	1	0.017547	5.13462	0.0248375
Cytophagales	Cube Root Glucose	Diet	2	2	0.203009	29.7023	1.20244e-11
Cytophagales	Cube Root Glucose	Log[Sum(Abundance)+1]*Diet	2	2	0.00244171	0.357247	0.700174	0.893644
Deferribacterales	Total	Round	2	2	302.565	2.12138	0.123066
Deferribacterales	Total	Log[Sum(Abundance)+1]	1	0	0
Deferribacterales	Total	Diet	2	1	9756.19	136.808	1.6877e-23
Deferribacterales	Total	Log[Sum(Abundance)+1]*Diet	2	1	0.0229676	0.000322066	0.985703	0.99828
Deferribacterales	Log Development	Round	2	2	0.156612	1.89879	0.152949
Deferribacterales	Log Development	Log[Sum(Abundance)+1]	1	0	0
Deferribacterales	Log Development	Diet	2	1	11.8701	287.83	2.97538e-38
Deferribacterales	Log Development	Log[Sum(Abundance)+1]*Diet	2	1	0.00114799	0.0278369	0.867694	0.933004
Deferribacterales	Square Root Weight	Round	2	2	0.00917796	0.755752	0.471391
Deferribacterales	Square Root Weight	Log[Sum(Abundance)+1]	1	0	0
Deferribacterales	Square Root Weight	Diet	2	1	1.21325	199.809	1.2982e-29
Deferribacterales	Square Root Weight	Log[Sum(Abundance)+1]*Diet	2	1	0.00010883	0.0179231	0.893675	0.952132
Deferribacterales	Log Triglyceride	Round	2	2	0.0728861	0.148036	0.862513
Deferribacterales	Log Triglyceride	Log[Sum(Abundance)+1]	1	0	0
Deferribacterales	Log Triglyceride	Diet	2	1	39.8306	161.796	2.15767e-26
Deferribacterales	Log Triglyceride	Log[Sum(Abundance)+1]*Diet	2	1	0.0289043	0.117413	0.732286	0.92649
Deferribacterales	Log Protein	Round	2	2	3.38211	4.36885	0.014136
Deferribacterales	Log Protein	Log[Sum(Abundance)+1]	1	0	0
Deferribacterales	Log Protein	Diet	2	1	0.340796	0.880447	0.349426
Deferribacterales	Log Protein	Log[Sum(Abundance)+1]*Diet	2	1	0.104603	0.270242	0.603854	0.951416
Deferribacterales	Cube Root Glucose	Round	2	2	0.0463886	6.70985	0.00160152
Deferribacterales	Cube Root Glucose	Log[Sum(Abundance)+1]	1	0	0
Deferribacterales	Cube Root Glucose	Diet	2	1	0.0157616	4.55965	0.0342949
Deferribacterales	Cube Root Glucose	Log[Sum(Abundance)+1]*Diet	2	1	0.00111442	0.322389	0.570992	0.852324
Deinococcales	Total	Round	2	2	251.569	1.7854	0.170897
Deinococcales	Total	Log[Sum(Abundance)+1]	1	0	0
Deinococcales	Total	Diet	2	1	9566.9	135.794	2.23743e-23
Deinococcales	Total	Log[Sum(Abundance)+1]*Diet	2	1	32.7902	0.465428	0.496038	0.813177
Deinococcales	Log Development	Round	2	2	0.145105	1.77439	0.17275
Deinococcales	Log Development	Log[Sum(Abundance)+1]	1	0	0
Deinococcales	Log Development	Diet	2	1	11.7348	286.993	3.47353e-38
Deinococcales	Log Development	Log[Sum(Abundance)+1]*Diet	2	1	0.0355553	0.869559	0.352416	0.719215
Deinococcales	Square Root Weight	Round	2	2	0.00600389	0.508395	0.602466
Deinococcales	Square Root Weight	Log[Sum(Abundance)+1]	1	0	0
Deinococcales	Square Root Weight	Diet	2	1	1.23554	209.245	1.69417e-30
Deinococcales	Square Root Weight	Log[Sum(Abundance)+1]*Diet	2	1	0.0259801	4.39986	0.0375752	0.730734
Deinococcales	Log Triglyceride	Round	2	2	0.0353331	0.0731503	0.929491
Deinococcales	Log Triglyceride	Log[Sum(Abundance)+1]	1	0	0
Deinococcales	Log Triglyceride	Diet	2	1	40.0148	165.686	8.01197e-27
Deinococcales	Log Triglyceride	Log[Sum(Abundance)+1]*Diet	2	1	0.754127	3.12255	0.0790317	0.559137
Deinococcales	Log Protein	Round	2	2	2.90711	3.75152	0.0254723
Deinococcales	Log Protein	Log[Sum(Abundance)+1]	1	0	0
Deinococcales	Log Protein	Diet	2	1	0.309491	0.798774	0.372739
Deinococcales	Log Protein	Log[Sum(Abundance)+1]*Diet	2	1	0.301126	0.777186	0.379263	0.951416
Deinococcales	Cube Root Glucose	Round	2	2	0.0447003	6.37968	0.00216857
Deinococcales	Cube Root Glucose	Log[Sum(Abundance)+1]	1	0	0
Deinococcales	Cube Root Glucose	Diet	2	0	0
Deinococcales	Cube Root Glucose	Log[Sum(Abundance)+1]*Diet	2	0	0
Desulfobacterales	Total	Round	2	2	285.736	2.00765	0.137495
Desulfobacterales	Total	Log[Sum(Abundance)+1]	1	0	0
Desulfobacterales	Total	Diet	2	0	0
Desulfobacterales	Total	Log[Sum(Abundance)+1]*Diet	2	0	0
Desulfobacterales	Log Development	Round	2	2	0.152219	1.8549	0.15964
Desulfobacterales	Log Development	Log[Sum(Abundance)+1]	1	0	0
Desulfobacterales	Log Development	Diet	2	0	0
Desulfobacterales	Log Development	Log[Sum(Abundance)+1]*Diet	2	0	0
Desulfobacterales	Square Root Weight	Round	2	2	0.0103962	0.861735	0.424442
Desulfobacterales	Square Root Weight	Log[Sum(Abundance)+1]	1	0	0
Desulfobacterales	Square Root Weight	Diet	2	0	0
Desulfobacterales	Square Root Weight	Log[Sum(Abundance)+1]*Diet	2	0	0
Desulfobacterales	Log Triglyceride	Round	2	2	0.0767435	0.157217	0.854644
Desulfobacterales	Log Triglyceride	Log[Sum(Abundance)+1]	1	0	0
Desulfobacterales	Log Triglyceride	Diet	2	0	0
Desulfobacterales	Log Triglyceride	Log[Sum(Abundance)+1]*Diet	2	0	0
Desulfobacterales	Log Protein	Round	2	2	3.30436	4.27735	0.0154119
Desulfobacterales	Log Protein	Log[Sum(Abundance)+1]	1	0	0
Desulfobacterales	Log Protein	Diet	2	0	0
Desulfobacterales	Log Protein	Log[Sum(Abundance)+1]*Diet	2	0	0
Desulfobacterales	Cube Root Glucose	Round	2	2	0.0427389	6.10042	0.00280883
Desulfobacterales	Cube Root Glucose	Log[Sum(Abundance)+1]	1	0	0
Desulfobacterales	Cube Root Glucose	Diet	2	0	0
Desulfobacterales	Cube Root Glucose	Log[Sum(Abundance)+1]*Diet	2	0	0
Desulfovibrionales	Total	Round	2	2	228.515	1.61652	0.201681
Desulfovibrionales	Total	Log[Sum(Abundance)+1]	1	1	123.668	1.74966	0.187728
Desulfovibrionales	Total	Diet	2	2	9716.41	68.734	1.66379e-22
Desulfovibrionales	Total	Log[Sum(Abundance)+1]*Diet	2	2	111.705	0.790204	0.455442	0.79902
Desulfovibrionales	Log Development	Round	2	2	0.145652	1.76529	0.174315
Desulfovibrionales	Log Development	Log[Sum(Abundance)+1]	1	1	0.0161101	0.390505	0.532887
Desulfovibrionales	Log Development	Diet	2	2	11.7482	142.387	8.14578e-37
Desulfovibrionales	Log Development	Log[Sum(Abundance)+1]*Diet	2	2	0.0422097	0.511578	0.600485	0.907009
Desulfovibrionales	Square Root Weight	Round	2	2	0.00748637	0.633086	0.532336
Desulfovibrionales	Square Root Weight	Log[Sum(Abundance)+1]	1	1	0.0236943	4.00743	0.0470677
Desulfovibrionales	Square Root Weight	Diet	2	2	1.2907	109.148	3.5094e-30
Desulfovibrionales	Square Root Weight	Log[Sum(Abundance)+1]*Diet	2	2	0.00753092	0.636854	0.53035	0.911831
Desulfovibrionales	Log Triglyceride	Round	2	2	0.0459759	0.0939812	0.910348
Desulfovibrionales	Log Triglyceride	Log[Sum(Abundance)+1]	1	1	0.243787	0.99667	0.319562
Desulfovibrionales	Log Triglyceride	Diet	2	2	40.9939	83.7973	6.30211e-26
Desulfovibrionales	Log Triglyceride	Log[Sum(Abundance)+1]*Diet	2	2	0.460063	0.940434	0.392516	0.796982
Desulfovibrionales	Log Protein	Round	2	2	3.44357	4.43083	0.0133363
Desulfovibrionales	Log Protein	Log[Sum(Abundance)+1]	1	1	0.637988	1.64179	0.201856
Desulfovibrionales	Log Protein	Diet	2	2	4.37267	5.6263	0.00431849
Desulfovibrionales	Log Protein	Log[Sum(Abundance)+1]*Diet	2	2	0.072322	0.0930566	0.911189	0.959146
Desulfovibrionales	Cube Root Glucose	Round	2	2	0.0404417	5.80989	0.0036889
Desulfovibrionales	Cube Root Glucose	Log[Sum(Abundance)+1]	1	1	0.0039776	1.14285	0.286713
Desulfovibrionales	Cube Root Glucose	Diet	2	2	0.162581	23.3565	1.36091e-09
Desulfovibrionales	Cube Root Glucose	Log[Sum(Abundance)+1]*Diet	2	2	0.0123658	1.77648	0.172661	0.679219
Desulfuromonadales	Total	Round	2	2	241.376	1.72283	0.181718
Desulfuromonadales	Total	Log[Sum(Abundance)+1]	1	1	122.59	1.74998	0.187687
Desulfuromonadales	Total	Diet	2	2	9581.57	68.3889	2.01097e-22
Desulfuromonadales	Total	Log[Sum(Abundance)+1]*Diet	2	2	147.986	1.05626	0.350065	0.74482
Desulfuromonadales	Log Development	Round	2	2	0.132866	1.65146	0.194886
Desulfuromonadales	Log Development	Log[Sum(Abundance)+1]	1	1	0.00105286	0.0261731	0.871674
Desulfuromonadales	Log Development	Diet	2	2	11.4607	142.45	7.95729e-37
Desulfuromonadales	Log Development	Log[Sum(Abundance)+1]*Diet	2	2	0.203531	2.52978	0.0827262	0.344692
Desulfuromonadales	Square Root Weight	Round	2	2	0.00641935	0.548942	0.578693
Desulfuromonadales	Square Root Weight	Log[Sum(Abundance)+1]	1	1	4.56263e-06	0.000780334	0.977751
Desulfuromonadales	Square Root Weight	Diet	2	2	1.25727	107.514	6.90212e-30
Desulfuromonadales	Square Root Weight	Log[Sum(Abundance)+1]*Diet	2	2	0.0399938	3.42002	0.0352329	0.730734
Desulfuromonadales	Log Triglyceride	Round	2	2	0.0286005	0.0586787	0.943029
Desulfuromonadales	Log Triglyceride	Log[Sum(Abundance)+1]	1	1	0.323898	1.32906	0.250619
Desulfuromonadales	Log Triglyceride	Diet	2	2	40.7831	83.6735	6.70395e-26
Desulfuromonadales	Log Triglyceride	Log[Sum(Abundance)+1]*Diet	2	2	0.487514	1.00022	0.369992	0.796982
Desulfuromonadales	Log Protein	Round	2	2	3.07025	3.92332	0.0216243
Desulfuromonadales	Log Protein	Log[Sum(Abundance)+1]	1	1	0.00359269	0.00918184	0.923777
Desulfuromonadales	Log Protein	Diet	2	2	5.1034	6.52138	0.00187481
Desulfuromonadales	Log Protein	Log[Sum(Abundance)+1]*Diet	2	2	0.188115	0.240382	0.786599	0.951416
Desulfuromonadales	Cube Root Glucose	Round	2	2	0.0457722	6.48429	0.00197484
Desulfuromonadales	Cube Root Glucose	Log[Sum(Abundance)+1]	1	1	0.00288806	0.81827	0.36709
Desulfuromonadales	Cube Root Glucose	Diet	2	2	0.186893	26.4761	1.28391e-10
Desulfuromonadales	Cube Root Glucose	Log[Sum(Abundance)+1]*Diet	2	2	0.00505384	0.71595	0.490336	0.852324
DH61	Total	Round	2	2	270.84	1.90897	0.151416
DH61	Total	Log[Sum(Abundance)+1]	1	0	0
DH61	Total	Diet	2	0	0
DH61	Total	Log[Sum(Abundance)+1]*Diet	2	0	0
DH61	Log Development	Round	2	2	0.139808	1.72837	0.180697
DH61	Log Development	Log[Sum(Abundance)+1]	1	0	0
DH61	Log Development	Diet	2	0	0
DH61	Log Development	Log[Sum(Abundance)+1]*Diet	2	0	0
DH61	Square Root Weight	Round	2	2	0.0100661	0.837036	0.43494
DH61	Square Root Weight	Log[Sum(Abundance)+1]	1	0	0
DH61	Square Root Weight	Diet	2	0	0
DH61	Square Root Weight	Log[Sum(Abundance)+1]*Diet	2	0	0
DH61	Log Triglyceride	Round	2	2	0.0601793	0.12334	0.884042
DH61	Log Triglyceride	Log[Sum(Abundance)+1]	1	0	0
DH61	Log Triglyceride	Diet	2	0	0
DH61	Log Triglyceride	Log[Sum(Abundance)+1]*Diet	2	0	0
DH61	Log Protein	Round	2	2	3.19961	4.12713	0.017783
DH61	Log Protein	Log[Sum(Abundance)+1]	1	0	0
DH61	Log Protein	Diet	2	0	0
DH61	Log Protein	Log[Sum(Abundance)+1]*Diet	2	0	0
DH61	Cube Root Glucose	Round	2	2	0.0427051	6.06415	0.00290498
DH61	Cube Root Glucose	Log[Sum(Abundance)+1]	1	0	0
DH61	Cube Root Glucose	Diet	2	0	0
DH61	Cube Root Glucose	Log[Sum(Abundance)+1]*Diet	2	0	0
DS-18	Total	Round	2	2	316.327	2.25809	0.107715
DS-18	Total	Log[Sum(Abundance)+1]	1	0	0
DS-18	Total	Diet	2	1	9892.53	141.235	4.98355e-24
DS-18	Total	Log[Sum(Abundance)+1]*Diet	2	1	274.052	3.91262	0.0495599	0.571615
DS-18	Log Development	Round	2	2	0.165156	2.01526	0.136495
DS-18	Log Development	Log[Sum(Abundance)+1]	1	0	0
DS-18	Log Development	Diet	2	1	11.9627	291.941	1.39598e-38
DS-18	Log Development	Log[Sum(Abundance)+1]*Diet	2	1	0.0517212	1.26222	0.262834	0.648618
DS-18	Square Root Weight	Round	2	2	0.00662193	0.575894	0.563408
DS-18	Square Root Weight	Log[Sum(Abundance)+1]	1	0	0
DS-18	Square Root Weight	Diet	2	1	1.23856	215.429	4.59052e-31
DS-18	Square Root Weight	Log[Sum(Abundance)+1]*Diet	2	1	0.00904122	1.57259	0.211732	0.78911
DS-18	Log Triglyceride	Round	2	2	0.0531648	0.109146	0.896663
DS-18	Log Triglyceride	Log[Sum(Abundance)+1]	1	0	0
DS-18	Log Triglyceride	Diet	2	1	40.2032	165.072	9.36106e-27
DS-18	Log Triglyceride	Log[Sum(Abundance)+1]*Diet	2	1	0.00439932	0.0180633	0.893247	0.979997
DS-18	Log Protein	Round	2	2	3.01484	3.93848	0.0213024
DS-18	Log Protein	Log[Sum(Abundance)+1]	1	0	0
DS-18	Log Protein	Diet	2	1	0.367654	0.96058	0.32845
DS-18	Log Protein	Log[Sum(Abundance)+1]*Diet	2	1	1.20111	3.13817	0.0782927	0.894864
DS-18	Cube Root Glucose	Round	2	2	0.0407727	5.84852	0.00355417
DS-18	Cube Root Glucose	Log[Sum(Abundance)+1]	1	0	0
DS-18	Cube Root Glucose	Diet	2	1	0.0178987	5.13487	0.0248251
DS-18	Cube Root Glucose	Log[Sum(Abundance)+1]*Diet	2	1	0.00357713	1.02622	0.312616	0.852324
Ellin329	Total	Round	2	2	291.529	2.02761	0.134878
Ellin329	Total	Log[Sum(Abundance)+1]	1	1	12.0489	0.167602	0.682776
Ellin329	Total	Diet	2	2	10419.5	72.4687	2.19882e-23
Ellin329	Total	Log[Sum(Abundance)+1]*Diet	2	2	16.8157	0.116955	0.889698	0.988554
Ellin329	Log Development	Round	2	2	0.148437	1.85893	0.15905
Ellin329	Log Development	Log[Sum(Abundance)+1]	1	1	0.0434114	1.08731	0.298575
Ellin329	Log Development	Diet	2	2	12.1626	152.316	2.24373e-38
Ellin329	Log Development	Log[Sum(Abundance)+1]*Diet	2	2	0.159136	1.99292	0.139526	0.450083
Ellin329	Square Root Weight	Round	2	2	0.011445	0.939852	0.392929
Ellin329	Square Root Weight	Log[Sum(Abundance)+1]	1	1	0.00207041	0.34004	0.560664
Ellin329	Square Root Weight	Diet	2	2	1.28049	105.153	1.85396e-29
Ellin329	Square Root Weight	Log[Sum(Abundance)+1]*Diet	2	2	0.00100601	0.0826124	0.920749	0.95993
Ellin329	Log Triglyceride	Round	2	2	0.114079	0.233266	0.792201
Ellin329	Log Triglyceride	Log[Sum(Abundance)+1]	1	1	0.398392	1.62925	0.203579
Ellin329	Log Triglyceride	Diet	2	2	41.551	84.9628	3.5297e-26
Ellin329	Log Triglyceride	Log[Sum(Abundance)+1]*Diet	2	2	0.0414874	0.0848327	0.918706	0.979997
Ellin329	Log Protein	Round	2	2	3.20084	4.10162	0.0182414
Ellin329	Log Protein	Log[Sum(Abundance)+1]	1	1	0.00278904	0.00714786	0.932724
Ellin329	Log Protein	Diet	2	2	5.89165	7.54967	0.000726232
Ellin329	Log Protein	Log[Sum(Abundance)+1]*Diet	2	2	0.353633	0.453153	0.6364	0.951416
Ellin329	Cube Root Glucose	Round	2	2	0.0427586	6.04327	0.00296991
Ellin329	Cube Root Glucose	Log[Sum(Abundance)+1]	1	1	0.000718976	0.203232	0.652755
Ellin329	Cube Root Glucose	Diet	2	2	0.205636	29.0635	1.91082e-11
Ellin329	Cube Root Glucose	Log[Sum(Abundance)+1]*Diet	2	2	0.00327891	0.463424	0.629995	0.852324
Ellin6067	Total	Round	2	2	354.676	2.55668	0.0805768
Ellin6067	Total	Log[Sum(Abundance)+1]	1	0	0
Ellin6067	Total	Diet	2	1	9593.43	138.308	1.11396e-23
Ellin6067	Total	Log[Sum(Abundance)+1]*Diet	2	1	155.163	2.23699	0.13662	0.74174
Ellin6067	Log Development	Round	2	2	0.116492	1.71808	0.182547
Ellin6067	Log Development	Log[Sum(Abundance)+1]	1	0	0
Ellin6067	Log Development	Diet	2	1	12.1002	356.919	2.03899e-43
Ellin6067	Log Development	Log[Sum(Abundance)+1]*Diet	2	1	0.573873	16.9276	6.07063e-05	0.00303532
Ellin6067	Square Root Weight	Round	2	2	0.00914787	0.760275	0.469273
Ellin6067	Square Root Weight	Log[Sum(Abundance)+1]	1	0	0
Ellin6067	Square Root Weight	Diet	2	0	0
Ellin6067	Square Root Weight	Log[Sum(Abundance)+1]*Diet	2	0	0
Ellin6067	Log Triglyceride	Round	2	2	0.0796971	0.1621	0.850489
Ellin6067	Log Triglyceride	Log[Sum(Abundance)+1]	1	0	0
Ellin6067	Log Triglyceride	Diet	2	1	39.7491	161.695	2.21426e-26
Ellin6067	Log Triglyceride	Log[Sum(Abundance)+1]*Diet	2	1	0.00231851	0.00943147	0.92275	0.979997
Ellin6067	Log Protein	Round	2	2	3.19926	4.10806	0.0181195
Ellin6067	Log Protein	Log[Sum(Abundance)+1]	1	0	0
Ellin6067	Log Protein	Diet	2	1	0.294279	0.755748	0.385903
Ellin6067	Log Protein	Log[Sum(Abundance)+1]*Diet	2	1	0.10862	0.278951	0.598087	0.951416
Ellin6067	Cube Root Glucose	Round	2	2	0.0433493	6.15569	0.00266844
Ellin6067	Cube Root Glucose	Log[Sum(Abundance)+1]	1	0	0
Ellin6067	Cube Root Glucose	Diet	2	0	0
Ellin6067	Cube Root Glucose	Log[Sum(Abundance)+1]*Diet	2	0	0
Ellin7246	Total	Round	2	2	275.924	1.92863	0.148552
Ellin7246	Total	Log[Sum(Abundance)+1]	1	0	0
Ellin7246	Total	Diet	2	1	712.028	9.95374	0.00190238
Ellin7246	Total	Log[Sum(Abundance)+1]*Diet	2	1	14.5805	0.203827	0.652231	0.858199
Ellin7246	Log Development	Round	2	2	0.160375	1.94724	0.145874
Ellin7246	Log Development	Log[Sum(Abundance)+1]	1	0	0
Ellin7246	Log Development	Diet	2	1	1.72821	41.9673	9.85855e-10
Ellin7246	Log Development	Log[Sum(Abundance)+1]*Diet	2	1	0.0156597	0.380275	0.538291	0.868047
Ellin7246	Square Root Weight	Round	2	2	0.0129401	1.08197	0.341489
Ellin7246	Square Root Weight	Log[Sum(Abundance)+1]	1	0	0
Ellin7246	Square Root Weight	Diet	2	1	0.507853	84.9269	2.18705e-16
Ellin7246	Square Root Weight	Log[Sum(Abundance)+1]*Diet	2	1	0.0129425	2.16434	0.143285	0.78911
Ellin7246	Log Triglyceride	Round	2	2	0.0880142	0.179975	0.835452
Ellin7246	Log Triglyceride	Log[Sum(Abundance)+1]	1	0	0
Ellin7246	Log Triglyceride	Diet	2	1	15.7871	64.5644	1.57344e-13
Ellin7246	Log Triglyceride	Log[Sum(Abundance)+1]*Diet	2	1	0.256267	1.04805	0.307429	0.788279
Ellin7246	Log Protein	Round	2	2	3.0159	3.88055	0.0225147
Ellin7246	Log Protein	Log[Sum(Abundance)+1]	1	0	0
Ellin7246	Log Protein	Diet	2	1	3.22618	8.30225	0.00447653
Ellin7246	Log Protein	Log[Sum(Abundance)+1]*Diet	2	1	0.153123	0.394046	0.531033	0.951416
Ellin7246	Cube Root Glucose	Round	2	2	0.0404514	5.75637	0.00387246
Ellin7246	Cube Root Glucose	Log[Sum(Abundance)+1]	1	0	0
Ellin7246	Cube Root Glucose	Diet	2	1	0.107248	30.5234	1.35261e-07
Ellin7246	Cube Root Glucose	Log[Sum(Abundance)+1]*Diet	2	1	0.000940666	0.26772	0.605599	0.852324
Enterobacteriales	Total	Round	2	2	90.7053	0.654834	0.520857
Enterobacteriales	Total	Log[Sum(Abundance)+1]	1	1	416.319	6.0111	0.0152457
Enterobacteriales	Total	Diet	2	2	10592.9	76.474	2.64669e-24
Enterobacteriales	Total	Log[Sum(Abundance)+1]*Diet	2	2	126.528	0.913454	0.403131	0.775252
Enterobacteriales	Log Development	Round	2	2	0.136986	1.77436	0.172774
Enterobacteriales	Log Development	Log[Sum(Abundance)+1]	1	1	0.0163098	0.422517	0.516577
Enterobacteriales	Log Development	Diet	2	2	11.6129	150.421	4.40041e-38
Enterobacteriales	Log Development	Log[Sum(Abundance)+1]*Diet	2	2	0.48512	6.28372	0.00233788	0.0468312
Enterobacteriales	Square Root Weight	Round	2	2	0.00663216	0.558029	0.573496
Enterobacteriales	Square Root Weight	Log[Sum(Abundance)+1]	1	1	0.0259043	4.35917	0.0384674
Enterobacteriales	Square Root Weight	Diet	2	2	1.24164	104.471	2.47145e-29
Enterobacteriales	Square Root Weight	Log[Sum(Abundance)+1]*Diet	2	2	0.00343703	0.289191	0.749277	0.952132
Enterobacteriales	Log Triglyceride	Round	2	2	0.0277698	0.0586961	0.943013
Enterobacteriales	Log Triglyceride	Log[Sum(Abundance)+1]	1	1	1.17941	4.98577	0.0268857
Enterobacteriales	Log Triglyceride	Diet	2	2	41.2232	87.1323	1.21258e-26
Enterobacteriales	Log Triglyceride	Log[Sum(Abundance)+1]*Diet	2	2	1.32133	2.79285	0.0641098	0.547563
Enterobacteriales	Log Protein	Round	2	2	4.2996	5.7036	0.00401691
Enterobacteriales	Log Protein	Log[Sum(Abundance)+1]	1	1	1.64323	4.35962	0.038318
Enterobacteriales	Log Protein	Diet	2	2	6.50244	8.62575	0.000272273
Enterobacteriales	Log Protein	Log[Sum(Abundance)+1]*Diet	2	2	1.07821	1.43029	0.242155	0.951416
Enterobacteriales	Cube Root Glucose	Round	2	2	0.0634411	9.53844	0.000123957
Enterobacteriales	Cube Root Glucose	Log[Sum(Abundance)+1]	1	1	0.0293388	8.82226	0.00344988
Enterobacteriales	Cube Root Glucose	Diet	2	2	0.228473	34.3512	4.47959e-13
Enterobacteriales	Cube Root Glucose	Log[Sum(Abundance)+1]*Diet	2	2	0.0187779	2.82329	0.0624695	0.551976
Erysipelotrichales	Total	Round	2	2	204.79	1.45313	0.236778
Erysipelotrichales	Total	Log[Sum(Abundance)+1]	1	1	24.9844	0.354564	0.552347
Erysipelotrichales	Total	Diet	2	2	9523.83	67.5783	3.14371e-22
Erysipelotrichales	Total	Log[Sum(Abundance)+1]*Diet	2	2	216.637	1.53719	0.21801	0.74174
Erysipelotrichales	Log Development	Round	2	2	0.122938	1.51342	0.223161
Erysipelotrichales	Log Development	Log[Sum(Abundance)+1]	1	1	0.00088265	0.0217316	0.882981
Erysipelotrichales	Log Development	Diet	2	2	11.3745	140.025	1.95949e-36
Erysipelotrichales	Log Development	Log[Sum(Abundance)+1]*Diet	2	2	0.145553	1.79181	0.169847	0.512192
Erysipelotrichales	Square Root Weight	Round	2	2	0.00777174	0.671034	0.512678
Erysipelotrichales	Square Root Weight	Log[Sum(Abundance)+1]	1	1	0.0390895	6.7502	0.0102896
Erysipelotrichales	Square Root Weight	Diet	2	2	1.28903	111.299	1.45428e-30
Erysipelotrichales	Square Root Weight	Log[Sum(Abundance)+1]*Diet	2	2	0.0172014	1.48522	0.2297	0.78911
Erysipelotrichales	Log Triglyceride	Round	2	2	0.0149092	0.0317221	0.968782
Erysipelotrichales	Log Triglyceride	Log[Sum(Abundance)+1]	1	1	1.97265	8.39438	0.00426869
Erysipelotrichales	Log Triglyceride	Diet	2	2	41.1831	87.6251	9.53094e-27
Erysipelotrichales	Log Triglyceride	Log[Sum(Abundance)+1]*Diet	2	2	0.490126	1.04284	0.354737	0.796982
Erysipelotrichales	Log Protein	Round	2	2	3.62143	4.68643	0.0104658
Erysipelotrichales	Log Protein	Log[Sum(Abundance)+1]	1	1	0.507272	1.3129	0.253509
Erysipelotrichales	Log Protein	Diet	2	2	3.85462	4.9882	0.00786852
Erysipelotrichales	Log Protein	Log[Sum(Abundance)+1]*Diet	2	2	0.471013	0.609531	0.544811	0.951416
Erysipelotrichales	Cube Root Glucose	Round	2	2	0.0489887	6.95664	0.00127869
Erysipelotrichales	Cube Root Glucose	Log[Sum(Abundance)+1]	1	1	0.00614418	1.74501	0.188452
Erysipelotrichales	Cube Root Glucose	Diet	2	2	0.157396	22.351	2.95841e-09
Erysipelotrichales	Cube Root Glucose	Log[Sum(Abundance)+1]*Diet	2	2	0.00163558	0.232261	0.793014	0.934655
FAC87	Total	Round	2	2	299.253	2.1439	0.120373
FAC87	Total	Log[Sum(Abundance)+1]	1	0	0
FAC87	Total	Diet	2	0	0
FAC87	Total	Log[Sum(Abundance)+1]*Diet	2	0	0
FAC87	Log Development	Round	2	2	0.149194	1.82442	0.164474
FAC87	Log Development	Log[Sum(Abundance)+1]	1	0	0
FAC87	Log Development	Diet	2	0	0
FAC87	Log Development	Log[Sum(Abundance)+1]*Diet	2	0	0
FAC87	Square Root Weight	Round	2	2	0.00800564	0.674567	0.510866
FAC87	Square Root Weight	Log[Sum(Abundance)+1]	1	0	0
FAC87	Square Root Weight	Diet	2	0	0
FAC87	Square Root Weight	Log[Sum(Abundance)+1]*Diet	2	0	0
FAC87	Log Triglyceride	Round	2	2	0.0622476	0.127673	0.880226
FAC87	Log Triglyceride	Log[Sum(Abundance)+1]	1	0	0
FAC87	Log Triglyceride	Diet	2	0	0
FAC87	Log Triglyceride	Log[Sum(Abundance)+1]*Diet	2	0	0
FAC87	Log Protein	Round	2	2	3.36579	4.37596	0.014032
FAC87	Log Protein	Log[Sum(Abundance)+1]	1	0	0
FAC87	Log Protein	Diet	2	0	0
FAC87	Log Protein	Log[Sum(Abundance)+1]*Diet	2	0	0
FAC87	Cube Root Glucose	Round	2	2	0.0431811	6.16848	0.00263334
FAC87	Cube Root Glucose	Log[Sum(Abundance)+1]	1	0	0
FAC87	Cube Root Glucose	Diet	2	2	0.204329	29.1887	1.62997e-11
FAC87	Cube Root Glucose	Log[Sum(Abundance)+1]*Diet	2	0	0
FAC88	Total	Round	2	2	290.011	2.03684	0.13363
FAC88	Total	Log[Sum(Abundance)+1]	1	0	0
FAC88	Total	Diet	2	0	0
FAC88	Total	Log[Sum(Abundance)+1]*Diet	2	0	0
FAC88	Log Development	Round	2	2	0.148739	1.8181	0.165495
FAC88	Log Development	Log[Sum(Abundance)+1]	1	0	0
FAC88	Log Development	Diet	2	0	0
FAC88	Log Development	Log[Sum(Abundance)+1]*Diet	2	0	0
FAC88	Square Root Weight	Round	2	2	0.00953125	0.789777	0.455764
FAC88	Square Root Weight	Log[Sum(Abundance)+1]	1	0	0
FAC88	Square Root Weight	Diet	2	0	0
FAC88	Square Root Weight	Log[Sum(Abundance)+1]*Diet	2	0	0
FAC88	Log Triglyceride	Round	2	2	0.0992199	0.203954	0.815701
FAC88	Log Triglyceride	Log[Sum(Abundance)+1]	1	0	0
FAC88	Log Triglyceride	Diet	2	0	0
FAC88	Log Triglyceride	Log[Sum(Abundance)+1]*Diet	2	0	0
FAC88	Log Protein	Round	2	2	3.25306	4.19895	0.0166066
FAC88	Log Protein	Log[Sum(Abundance)+1]	1	0	0
FAC88	Log Protein	Diet	2	0	0
FAC88	Log Protein	Log[Sum(Abundance)+1]*Diet	2	0	0
FAC88	Cube Root Glucose	Round	2	2	0.0441462	6.28276	0.00237206
FAC88	Cube Root Glucose	Log[Sum(Abundance)+1]	1	0	0
FAC88	Cube Root Glucose	Diet	2	0	0
FAC88	Cube Root Glucose	Log[Sum(Abundance)+1]*Diet	2	0	0
Flavobacteriales	Total	Round	2	2	177.199	1.26672	0.284447
Flavobacteriales	Total	Log[Sum(Abundance)+1]	1	1	143.412	2.05038	0.154037
Flavobacteriales	Total	Diet	2	2	9228.17	65.9683	7.69062e-22
Flavobacteriales	Total	Log[Sum(Abundance)+1]*Diet	2	2	181.421	1.2969	0.276116	0.74174
Flavobacteriales	Log Development	Round	2	2	0.124356	1.5203	0.221656
Flavobacteriales	Log Development	Log[Sum(Abundance)+1]	1	1	0.00277103	0.0677537	0.794957
Flavobacteriales	Log Development	Diet	2	2	11.2746	137.836	4.45689e-36
Flavobacteriales	Log Development	Log[Sum(Abundance)+1]*Diet	2	2	0.0996487	1.21824	0.298364	0.648618
Flavobacteriales	Square Root Weight	Round	2	2	0.0104628	0.919995	0.400714
Flavobacteriales	Square Root Weight	Log[Sum(Abundance)+1]	1	1	0.0604217	10.6258	0.00137449
Flavobacteriales	Square Root Weight	Diet	2	2	1.24481	109.456	3.09175e-30
Flavobacteriales	Square Root Weight	Log[Sum(Abundance)+1]*Diet	2	2	0.00910524	0.800625	0.45092	0.911831
Flavobacteriales	Log Triglyceride	Round	2	2	0.0754967	0.164496	0.848458
Flavobacteriales	Log Triglyceride	Log[Sum(Abundance)+1]	1	1	2.98893	13.0249	0.000405939
Flavobacteriales	Log Triglyceride	Diet	2	2	39.9852	87.1219	1.21873e-26
Flavobacteriales	Log Triglyceride	Log[Sum(Abundance)+1]*Diet	2	2	0.434389	0.94647	0.390181	0.796982
Flavobacteriales	Log Protein	Round	2	2	3.60056	4.69361	0.010395
Flavobacteriales	Log Protein	Log[Sum(Abundance)+1]	1	1	0.94081	2.45284	0.119206
Flavobacteriales	Log Protein	Diet	2	2	3.74372	4.88023	0.00871303
Flavobacteriales	Log Protein	Log[Sum(Abundance)+1]*Diet	2	2	0.874912	1.14051	0.322131	0.951416
Flavobacteriales	Cube Root Glucose	Round	2	2	0.0488827	6.94696	0.00129009
Flavobacteriales	Cube Root Glucose	Log[Sum(Abundance)+1]	1	1	0.00601895	1.71076	0.192823
Flavobacteriales	Cube Root Glucose	Diet	2	2	0.171599	24.3868	6.19063e-10
Flavobacteriales	Cube Root Glucose	Log[Sum(Abundance)+1]*Diet	2	2	0.00331565	0.471203	0.625142	0.852324
Fusobacteriales	Total	Round	2	2	205.17	1.53311	0.218885
Fusobacteriales	Total	Log[Sum(Abundance)+1]	1	1	216.7	3.23854	0.0737299
Fusobacteriales	Total	Diet	2	2	9135.93	68.2675	2.14983e-22
Fusobacteriales	Total	Log[Sum(Abundance)+1]*Diet	2	2	471.661	3.52445	0.0316792	0.571615
Fusobacteriales	Log Development	Round	2	2	0.119134	1.46265	0.234574
Fusobacteriales	Log Development	Log[Sum(Abundance)+1]	1	1	0.0466756	1.14611	0.28591
Fusobacteriales	Log Development	Diet	2	2	11.4806	140.952	1.38684e-36
Fusobacteriales	Log Development	Log[Sum(Abundance)+1]*Diet	2	2	0.046037	0.565213	0.569322	0.875881
Fusobacteriales	Square Root Weight	Round	2	2	0.00979003	0.813977	0.445002
Fusobacteriales	Square Root Weight	Log[Sum(Abundance)+1]	1	1	0.013925	2.31555	0.13015
Fusobacteriales	Square Root Weight	Diet	2	2	1.26718	105.358	1.70072e-29
Fusobacteriales	Square Root Weight	Log[Sum(Abundance)+1]*Diet	2	2	0.00539297	0.44839	0.639492	0.923146
Fusobacteriales	Log Triglyceride	Round	2	2	0.0405976	0.0827207	0.920646
Fusobacteriales	Log Triglyceride	Log[Sum(Abundance)+1]	1	1	0.382864	1.56023	0.21338
Fusobacteriales	Log Triglyceride	Diet	2	2	40.4004	82.3189	1.32245e-25
Fusobacteriales	Log Triglyceride	Log[Sum(Abundance)+1]*Diet	2	2	0.056301	0.114718	0.891688	0.979997
Fusobacteriales	Log Protein	Round	2	2	3.2786	4.21651	0.0163503
Fusobacteriales	Log Protein	Log[Sum(Abundance)+1]	1	1	0.238421	0.613252	0.434675
Fusobacteriales	Log Protein	Diet	2	2	4.48261	5.76495	0.00379281
Fusobacteriales	Log Protein	Log[Sum(Abundance)+1]*Diet	2	2	0.278244	0.357841	0.699719	0.951416
Fusobacteriales	Cube Root Glucose	Round	2	2	0.0461569	6.55402	0.00185183
Fusobacteriales	Cube Root Glucose	Log[Sum(Abundance)+1]	1	1	0.00588854	1.67228	0.197878
Fusobacteriales	Cube Root Glucose	Diet	2	2	0.163694	23.2437	1.48425e-09
Fusobacteriales	Cube Root Glucose	Log[Sum(Abundance)+1]*Diet	2	2	0.00327203	0.464609	0.629253	0.852324
Gaiellales	Total	Round	2	2	299.618	2.08934	0.126992
Gaiellales	Total	Log[Sum(Abundance)+1]	1	1	9.7695	0.136252	0.712503
Gaiellales	Total	Diet	2	2	10355.5	72.2128	2.52195e-23
Gaiellales	Total	Log[Sum(Abundance)+1]*Diet	2	2	55.3242	0.385795	0.680514	0.872454
Gaiellales	Log Development	Round	2	2	0.146751	1.77331	0.172952
Gaiellales	Log Development	Log[Sum(Abundance)+1]	1	1	0.0161501	0.39031	0.532989
Gaiellales	Log Development	Diet	2	2	12.0956	146.161	2.042e-37
Gaiellales	Log Development	Log[Sum(Abundance)+1]*Diet	2	2	0.000225095	0.00272	0.997284	0.997284
Gaiellales	Square Root Weight	Round	2	2	0.00745186	0.611188	0.544026
Gaiellales	Square Root Weight	Log[Sum(Abundance)+1]	1	1	0.000768526	0.126066	0.723035
Gaiellales	Square Root Weight	Diet	2	2	1.26793	103.993	3.02627e-29
Gaiellales	Square Root Weight	Log[Sum(Abundance)+1]*Diet	2	2	0.00158827	0.130267	0.877959	0.952132
Gaiellales	Log Triglyceride	Round	2	2	0.0903466	0.183169	0.832795
Gaiellales	Log Triglyceride	Log[Sum(Abundance)+1]	1	1	0.182449	0.739792	0.390961
Gaiellales	Log Triglyceride	Diet	2	2	40.4927	82.0948	1.48057e-25
Gaiellales	Log Triglyceride	Log[Sum(Abundance)+1]*Diet	2	2	0.0252269	0.0511451	0.950156	0.979997
Gaiellales	Log Protein	Round	2	2	2.87428	3.67611	0.0273926
Gaiellales	Log Protein	Log[Sum(Abundance)+1]	1	1	0.107063	0.273859	0.601448
Gaiellales	Log Protein	Diet	2	2	5.52623	7.06787	0.00113104
Gaiellales	Log Protein	Log[Sum(Abundance)+1]*Diet	2	2	0.237038	0.303164	0.738884	0.951416
Gaiellales	Cube Root Glucose	Round	2	2	0.0422813	6.10102	0.00281504
Gaiellales	Cube Root Glucose	Log[Sum(Abundance)+1]	1	1	0.000658993	0.19018	0.663374
Gaiellales	Cube Root Glucose	Diet	2	2	0.212895	30.7199	5.78206e-12
Gaiellales	Cube Root Glucose	Log[Sum(Abundance)+1]*Diet	2	2	0.0151409	2.18476	0.115957	0.614491
Gemellales	Total	Round	2	2	235.209	1.65977	0.193305
Gemellales	Total	Log[Sum(Abundance)+1]	1	1	20.3988	0.287892	0.592289
Gemellales	Total	Diet	2	2	9584.06	67.6306	3.05414e-22
Gemellales	Total	Log[Sum(Abundance)+1]*Diet	2	2	143.557	1.01302	0.365342	0.761128
Gemellales	Log Development	Round	2	2	0.126167	1.58438	0.208141
Gemellales	Log Development	Log[Sum(Abundance)+1]	1	1	0.0158168	0.397248	0.529375
Gemellales	Log Development	Diet	2	2	11.7191	147.167	1.41773e-37
Gemellales	Log Development	Log[Sum(Abundance)+1]*Diet	2	2	0.190032	2.38639	0.0950904	0.380362
Gemellales	Square Root Weight	Round	2	2	0.0123504	1.04199	0.355243
Gemellales	Square Root Weight	Log[Sum(Abundance)+1]	1	1	0.0186834	3.15258	0.077795
Gemellales	Square Root Weight	Diet	2	2	1.24358	104.919	2.04546e-29
Gemellales	Square Root Weight	Log[Sum(Abundance)+1]*Diet	2	2	0.0278525	2.34987	0.0988151	0.78911
Gemellales	Log Triglyceride	Round	2	2	0.0865117	0.175324	0.839339
Gemellales	Log Triglyceride	Log[Sum(Abundance)+1]	1	1	0.150883	0.61156	0.435308
Gemellales	Log Triglyceride	Diet	2	2	39.5206	80.0924	4.08893e-25
Gemellales	Log Triglyceride	Log[Sum(Abundance)+1]*Diet	2	2	0.133258	0.270061	0.763666	0.942797
Gemellales	Log Protein	Round	2	2	3.13989	4.0048	0.020006
Gemellales	Log Protein	Log[Sum(Abundance)+1]	1	1	0.00200636	0.00511807	0.943053
Gemellales	Log Protein	Diet	2	2	3.39222	4.32665	0.014724
Gemellales	Log Protein	Log[Sum(Abundance)+1]*Diet	2	2	0.0480863	0.0613322	0.940532	0.959726
Gemellales	Cube Root Glucose	Round	2	2	0.0465881	6.72235	0.00158585
Gemellales	Cube Root Glucose	Log[Sum(Abundance)+1]	1	1	0.00422985	1.22068	0.27094
Gemellales	Cube Root Glucose	Diet	2	2	0.111271	16.0556	4.60214e-07
Gemellales	Cube Root Glucose	Log[Sum(Abundance)+1]*Diet	2	2	0.00393326	0.567543	0.568091	0.852324
Gemmatales	Total	Round	2	2	259.125	1.80954	0.166924
Gemmatales	Total	Log[Sum(Abundance)+1]	1	1	44.2498	0.618017	0.432899
Gemmatales	Total	Diet	2	2	10193.9	71.1867	4.38032e-23
Gemmatales	Total	Log[Sum(Abundance)+1]*Diet	2	2	3.03796	0.0212149	0.979011	0.99828
Gemmatales	Log Development	Round	2	2	0.155698	1.88559	0.154956
Gemmatales	Log Development	Log[Sum(Abundance)+1]	1	1	0.00375431	0.0909333	0.763369
Gemmatales	Log Development	Diet	2	2	11.8911	144.007	4.48492e-37
Gemmatales	Log Development	Log[Sum(Abundance)+1]*Diet	2	2	0.0195396	0.236634	0.789544	0.93059
Gemmatales	Square Root Weight	Round	2	2	0.00858021	0.711679	0.492437
Gemmatales	Square Root Weight	Log[Sum(Abundance)+1]	1	1	0.00491792	0.815827	0.367823
Gemmatales	Square Root Weight	Diet	2	2	1.27281	105.573	1.55378e-29
Gemmatales	Square Root Weight	Log[Sum(Abundance)+1]*Diet	2	2	0.00193699	0.160662	0.851723	0.952132
Gemmatales	Log Triglyceride	Round	2	2	0.0402903	0.0827447	0.920624
Gemmatales	Log Triglyceride	Log[Sum(Abundance)+1]	1	1	0.424968	1.74553	0.188248
Gemmatales	Log Triglyceride	Diet	2	2	41.076	84.3583	4.7654e-26
Gemmatales	Log Triglyceride	Log[Sum(Abundance)+1]*Diet	2	2	0.19489	0.400247	0.670795	0.916167
Gemmatales	Log Protein	Round	2	2	3.12277	3.99405	0.0202122
Gemmatales	Log Protein	Log[Sum(Abundance)+1]	1	1	0.00206765	0.0052891	0.942111
Gemmatales	Log Protein	Diet	2	2	5.30769	6.78859	0.00146377
Gemmatales	Log Protein	Log[Sum(Abundance)+1]*Diet	2	2	0.160042	0.204696	0.8151	0.957611
Gemmatales	Cube Root Glucose	Round	2	2	0.0446136	6.4676	0.0020055
Gemmatales	Cube Root Glucose	Log[Sum(Abundance)+1]	1	1	0.00257466	0.746493	0.388924
Gemmatales	Cube Root Glucose	Diet	2	2	0.163966	23.77	9.91104e-10
Gemmatales	Cube Root Glucose	Log[Sum(Abundance)+1]*Diet	2	2	0.0174444	2.5289	0.0830328	0.55458
Gemmatimonadales	Total	Round	2	2	311.553	2.18621	0.115527
Gemmatimonadales	Total	Log[Sum(Abundance)+1]	1	0	0
Gemmatimonadales	Total	Diet	2	1	706.053	9.90896	0.00194655
Gemmatimonadales	Total	Log[Sum(Abundance)+1]*Diet	2	1	70.5743	0.990461	0.321061	0.74174
Gemmatimonadales	Log Development	Round	2	2	0.165444	2.01037	0.137149
Gemmatimonadales	Log Development	Log[Sum(Abundance)+1]	1	0	0
Gemmatimonadales	Log Development	Diet	2	1	1.69458	41.183	1.35967e-09
Gemmatimonadales	Log Development	Log[Sum(Abundance)+1]*Diet	2	1	0.0174867	0.424975	0.515356	0.855009
Gemmatimonadales	Square Root Weight	Round	2	2	0.0104019	0.873717	0.419456
Gemmatimonadales	Square Root Weight	Log[Sum(Abundance)+1]	1	0	0
Gemmatimonadales	Square Root Weight	Diet	2	1	0.504388	84.7333	2.32955e-16
Gemmatimonadales	Square Root Weight	Log[Sum(Abundance)+1]*Diet	2	1	0.0114838	1.92919	0.166853	0.78911
Gemmatimonadales	Log Triglyceride	Round	2	2	0.0966171	0.197003	0.821377
Gemmatimonadales	Log Triglyceride	Log[Sum(Abundance)+1]	1	0	0
Gemmatimonadales	Log Triglyceride	Diet	2	1	15.9853	65.1885	1.25206e-13
Gemmatimonadales	Log Triglyceride	Log[Sum(Abundance)+1]*Diet	2	1	0.186434	0.760281	0.384485	0.796982
Gemmatimonadales	Log Protein	Round	2	2	3.13177	4.01689	0.0197658
Gemmatimonadales	Log Protein	Log[Sum(Abundance)+1]	1	0	0
Gemmatimonadales	Log Protein	Diet	2	1	3.1578	8.10057	0.00497662
Gemmatimonadales	Log Protein	Log[Sum(Abundance)+1]*Diet	2	1	0.0405217	0.103948	0.747543	0.951416
Gemmatimonadales	Cube Root Glucose	Round	2	2	0.0399432	5.70404	0.00406592
Gemmatimonadales	Cube Root Glucose	Log[Sum(Abundance)+1]	1	0	0
Gemmatimonadales	Cube Root Glucose	Diet	2	1	0.102564	29.2931	2.30325e-07
Gemmatimonadales	Cube Root Glucose	Log[Sum(Abundance)+1]*Diet	2	1	0.000857391	0.244877	0.621402	0.852324
H39	Total	Round	2	2	291.765	2.05033	0.131881
H39	Total	Log[Sum(Abundance)+1]	1	0	0
H39	Total	Diet	2	0	0
H39	Total	Log[Sum(Abundance)+1]*Diet	2	0	0
H39	Log Development	Round	2	2	0.152141	1.85617	0.159442
H39	Log Development	Log[Sum(Abundance)+1]	1	0	0
H39	Log Development	Diet	2	0	0
H39	Log Development	Log[Sum(Abundance)+1]*Diet	2	0	0
H39	Square Root Weight	Round	2	2	0.00877391	0.729336	0.483876
H39	Square Root Weight	Log[Sum(Abundance)+1]	1	0	0
H39	Square Root Weight	Diet	2	0	0
H39	Square Root Weight	Log[Sum(Abundance)+1]*Diet	2	0	0
H39	Log Triglyceride	Round	2	2	0.0541016	0.110748	0.895229
H39	Log Triglyceride	Log[Sum(Abundance)+1]	1	0	0
H39	Log Triglyceride	Diet	2	0	0
H39	Log Triglyceride	Log[Sum(Abundance)+1]*Diet	2	0	0
H39	Log Protein	Round	2	2	3.25951	4.20828	0.0164596
H39	Log Protein	Log[Sum(Abundance)+1]	1	0	0
H39	Log Protein	Diet	2	0	0
H39	Log Protein	Log[Sum(Abundance)+1]*Diet	2	0	0
H39	Cube Root Glucose	Round	2	2	0.0439661	6.2569	0.00242955
H39	Cube Root Glucose	Log[Sum(Abundance)+1]	1	0	0
H39	Cube Root Glucose	Diet	2	0	0
H39	Cube Root Glucose	Log[Sum(Abundance)+1]*Diet	2	0	0
Holophagales	Total	Round	2	2	324.572	2.31029	0.102396
Holophagales	Total	Log[Sum(Abundance)+1]	1	1	11.1096	0.158155	0.691369
Holophagales	Total	Diet	2	2	10334.6	73.5615	1.22741e-23
Holophagales	Total	Log[Sum(Abundance)+1]*Diet	2	2	256.838	1.82817	0.163909	0.74174
Holophagales	Log Development	Round	2	2	0.170901	2.07429	0.128871
Holophagales	Log Development	Log[Sum(Abundance)+1]	1	1	0.0511604	1.2419	0.266706
Holophagales	Log Development	Diet	2	2	12.0883	146.72	1.66661e-37
Holophagales	Log Development	Log[Sum(Abundance)+1]*Diet	2	2	0.0205177	0.249031	0.779845	0.93059
Holophagales	Square Root Weight	Round	2	2	0.0101062	0.854585	0.42748
Holophagales	Square Root Weight	Log[Sum(Abundance)+1]	1	1	0.0303245	5.12852	0.0249403
Holophagales	Square Root Weight	Diet	2	2	1.27099	107.476	7.012e-30
Holophagales	Square Root Weight	Log[Sum(Abundance)+1]*Diet	2	2	0.00875768	0.740557	0.47855	0.911831
Holophagales	Log Triglyceride	Round	2	2	0.0709441	0.145207	0.864953
Holophagales	Log Triglyceride	Log[Sum(Abundance)+1]	1	1	0.401928	1.64531	0.201376
Holophagales	Log Triglyceride	Diet	2	2	41.0578	84.0359	5.5951e-26
Holophagales	Log Triglyceride	Log[Sum(Abundance)+1]*Diet	2	2	0.0197475	0.0404186	0.960397	0.979997
Holophagales	Log Protein	Round	2	2	3.27953	4.20921	0.0164644
Holophagales	Log Protein	Log[Sum(Abundance)+1]	1	1	0.233646	0.59976	0.439765
Holophagales	Log Protein	Diet	2	2	5.84555	7.50265	0.000758245
Holophagales	Log Protein	Log[Sum(Abundance)+1]*Diet	2	2	0.216302	0.277619	0.757934	0.951416
Holophagales	Cube Root Glucose	Round	2	2	0.045435	6.54147	0.00187337
Holophagales	Cube Root Glucose	Log[Sum(Abundance)+1]	1	1	0.00447872	1.28964	0.257867
Holophagales	Cube Root Glucose	Diet	2	2	0.207207	29.8325	1.09452e-11
Holophagales	Cube Root Glucose	Log[Sum(Abundance)+1]*Diet	2	2	0.00462467	0.665833	0.515309	0.852324
HTCC2188	Total	Round	2	2	275.776	1.91911	0.149959
HTCC2188	Total	Log[Sum(Abundance)+1]	1	1	24.889	0.346404	0.556951
HTCC2188	Total	Diet	2	2	10273.5	71.4927	3.71394e-23
HTCC2188	Total	Log[Sum(Abundance)+1]*Diet	2	2	6.30305	0.0438627	0.957096	0.99828
HTCC2188	Log Development	Round	2	2	0.157254	1.89864	0.152991
HTCC2188	Log Development	Log[Sum(Abundance)+1]	1	1	0.00321714	0.0776857	0.780803
HTCC2188	Log Development	Diet	2	2	12.0348	145.305	2.78898e-37
HTCC2188	Log Development	Log[Sum(Abundance)+1]*Diet	2	2	0.0244373	0.295049	0.744883	0.93059
HTCC2188	Square Root Weight	Round	2	2	0.0124613	1.0332	0.358337
HTCC2188	Square Root Weight	Log[Sum(Abundance)+1]	1	1	0.00704501	1.16823	0.281465
HTCC2188	Square Root Weight	Diet	2	2	1.2653	104.909	2.0548e-29
HTCC2188	Square Root Weight	Log[Sum(Abundance)+1]*Diet	2	2	0.00930579	0.771563	0.46408	0.911831
HTCC2188	Log Triglyceride	Round	2	2	0.0710225	0.143585	0.866354
HTCC2188	Log Triglyceride	Log[Sum(Abundance)+1]	1	1	0.0214454	0.0867118	0.768765
HTCC2188	Log Triglyceride	Diet	2	2	40.8427	82.5711	1.16486e-25
HTCC2188	Log Triglyceride	Log[Sum(Abundance)+1]*Diet	2	2	0.0712923	0.144131	0.865882	0.979997
HTCC2188	Log Protein	Round	2	2	3.14298	4.01391	0.0198328
HTCC2188	Log Protein	Log[Sum(Abundance)+1]	1	1	0.0507091	0.129522	0.719383
HTCC2188	Log Protein	Diet	2	2	5.66081	7.22944	0.000974638
HTCC2188	Log Protein	Log[Sum(Abundance)+1]*Diet	2	2	0.0794259	0.101435	0.903595	0.959146
HTCC2188	Cube Root Glucose	Round	2	2	0.0436496	6.14014	0.00271481
HTCC2188	Cube Root Glucose	Log[Sum(Abundance)+1]	1	1	6.92466e-05	0.0194817	0.889176
HTCC2188	Cube Root Glucose	Diet	2	2	0.201853	28.3944	3.11339e-11
HTCC2188	Cube Root Glucose	Log[Sum(Abundance)+1]*Diet	2	2	0.0016274	0.228924	0.795657	0.934655
iii1-15	Total	Round	2	2	276.453	1.9678	0.142991
iii1-15	Total	Log[Sum(Abundance)+1]	1	1	209.818	2.98698	0.0857849
iii1-15	Total	Diet	2	2	9836.03	70.0131	8.27305e-23
iii1-15	Total	Log[Sum(Abundance)+1]*Diet	2	2	30.1851	0.214858	0.806879	0.949269
iii1-15	Log Development	Round	2	2	0.145745	1.7988	0.16869
iii1-15	Log Development	Log[Sum(Abundance)+1]	1	1	0.0601872	1.48567	0.224608
iii1-15	Log Development	Diet	2	2	11.9569	147.574	1.22359e-37
iii1-15	Log Development	Log[Sum(Abundance)+1]*Diet	2	2	0.0802777	0.990797	0.373452	0.73226
iii1-15	Square Root Weight	Round	2	2	0.0107498	0.89989	0.408756
iii1-15	Square Root Weight	Log[Sum(Abundance)+1]	1	1	0.0123844	2.07345	0.151925
iii1-15	Square Root Weight	Diet	2	2	1.27854	107.029	8.44576e-30
iii1-15	Square Root Weight	Log[Sum(Abundance)+1]*Diet	2	2	0.00284878	0.238477	0.788119	0.952132
iii1-15	Log Triglyceride	Round	2	2	0.0654444	0.138743	0.870552
iii1-15	Log Triglyceride	Log[Sum(Abundance)+1]	1	1	1.62901	6.90704	0.00938603
iii1-15	Log Triglyceride	Diet	2	2	40.488	85.8352	2.29311e-26
iii1-15	Log Triglyceride	Log[Sum(Abundance)+1]*Diet	2	2	0.0492791	0.104472	0.900858	0.979997
iii1-15	Log Protein	Round	2	2	3.13337	4.03449	0.0194472
iii1-15	Log Protein	Log[Sum(Abundance)+1]	1	1	0.3699	0.952556	0.330481
iii1-15	Log Protein	Diet	2	2	4.92073	6.33586	0.00222724
iii1-15	Log Protein	Log[Sum(Abundance)+1]*Diet	2	2	0.218645	0.281524	0.75499	0.951416
iii1-15	Cube Root Glucose	Round	2	2	0.043131	6.15752	0.00267145
iii1-15	Cube Root Glucose	Log[Sum(Abundance)+1]	1	1	0.00660906	1.88706	0.171517
iii1-15	Cube Root Glucose	Diet	2	2	0.181053	25.8477	2.05387e-10
iii1-15	Cube Root Glucose	Log[Sum(Abundance)+1]*Diet	2	2	0.00589254	0.841237	0.433136	0.852324
JG30-KF-CM45	Total	Round	2	2	209.849	1.52108	0.221486
JG30-KF-CM45	Total	Log[Sum(Abundance)+1]	1	1	208.455	3.02196	0.0839871
JG30-KF-CM45	Total	Diet	2	2	10326.5	74.8513	6.20017e-24
JG30-KF-CM45	Total	Log[Sum(Abundance)+1]*Diet	2	2	451.515	3.27279	0.0403453	0.571615
JG30-KF-CM45	Log Development	Round	2	2	0.158238	1.9552	0.144763
JG30-KF-CM45	Log Development	Log[Sum(Abundance)+1]	1	1	0.00189581	0.0468497	0.828903
JG30-KF-CM45	Log Development	Diet	2	2	11.9742	147.954	1.06656e-37
JG30-KF-CM45	Log Development	Log[Sum(Abundance)+1]*Diet	2	2	0.182281	2.25228	0.108344	0.401274
JG30-KF-CM45	Square Root Weight	Round	2	2	0.00740921	0.627138	0.535485
JG30-KF-CM45	Square Root Weight	Log[Sum(Abundance)+1]	1	1	0.00301781	0.510873	0.47585
JG30-KF-CM45	Square Root Weight	Diet	2	2	1.28459	108.731	4.16821e-30
JG30-KF-CM45	Square Root Weight	Log[Sum(Abundance)+1]*Diet	2	2	0.0266035	2.2518	0.108685	0.78911
JG30-KF-CM45	Log Triglyceride	Round	2	2	0.032656	0.0675473	0.934709
JG30-KF-CM45	Log Triglyceride	Log[Sum(Abundance)+1]	1	1	0.355364	1.4701	0.227042
JG30-KF-CM45	Log Triglyceride	Diet	2	2	41.4525	85.7424	2.40047e-26
JG30-KF-CM45	Log Triglyceride	Log[Sum(Abundance)+1]*Diet	2	2	0.900965	1.8636	0.158325	0.633298
JG30-KF-CM45	Log Protein	Round	2	2	3.62535	4.74984	0.00985615
JG30-KF-CM45	Log Protein	Log[Sum(Abundance)+1]	1	1	0.104343	0.273414	0.601744
JG30-KF-CM45	Log Protein	Diet	2	2	5.4485	7.13849	0.00105977
JG30-KF-CM45	Log Protein	Log[Sum(Abundance)+1]*Diet	2	2	1.7943	2.35084	0.0984351	0.894864
JG30-KF-CM45	Cube Root Glucose	Round	2	2	0.0422756	5.98444	0.00313236
JG30-KF-CM45	Cube Root Glucose	Log[Sum(Abundance)+1]	1	0	0
JG30-KF-CM45	Cube Root Glucose	Diet	2	1	0.0164515	4.65766	0.0324449
JG30-KF-CM45	Cube Root Glucose	Log[Sum(Abundance)+1]*Diet	2	1	0.000316108	0.0894949	0.765218	0.934655
JH-WHS99	Total	Round	2	2	280.098	1.97985	0.14128
JH-WHS99	Total	Log[Sum(Abundance)+1]	1	0	0
JH-WHS99	Total	Diet	2	0	0
JH-WHS99	Total	Log[Sum(Abundance)+1]*Diet	2	0	0
JH-WHS99	Log Development	Round	2	2	0.167199	2.06765	0.129671
JH-WHS99	Log Development	Log[Sum(Abundance)+1]	1	0	0
JH-WHS99	Log Development	Diet	2	0	0
JH-WHS99	Log Development	Log[Sum(Abundance)+1]*Diet	2	0	0
JH-WHS99	Square Root Weight	Round	2	2	0.00878574	0.735056	0.481143
JH-WHS99	Square Root Weight	Log[Sum(Abundance)+1]	1	0	0
JH-WHS99	Square Root Weight	Diet	2	0	0
JH-WHS99	Square Root Weight	Log[Sum(Abundance)+1]*Diet	2	0	0
JH-WHS99	Log Triglyceride	Round	2	2	0.0668843	0.139582	0.869822
JH-WHS99	Log Triglyceride	Log[Sum(Abundance)+1]	1	0	0
JH-WHS99	Log Triglyceride	Diet	2	0	0
JH-WHS99	Log Triglyceride	Log[Sum(Abundance)+1]*Diet	2	0	0
JH-WHS99	Log Protein	Round	2	2	3.10262	4.01673	0.0197583
JH-WHS99	Log Protein	Log[Sum(Abundance)+1]	1	0	0
JH-WHS99	Log Protein	Diet	2	0	0
JH-WHS99	Log Protein	Log[Sum(Abundance)+1]*Diet	2	0	0
JH-WHS99	Cube Root Glucose	Round	2	2	0.0426006	6.07968	0.0028634
JH-WHS99	Cube Root Glucose	Log[Sum(Abundance)+1]	1	0	0
JH-WHS99	Cube Root Glucose	Diet	2	0	0
JH-WHS99	Cube Root Glucose	Log[Sum(Abundance)+1]*Diet	2	0	0
Lactobacillales	Total	Round	2	2	376.497	2.82242	0.0623019
Lactobacillales	Total	Log[Sum(Abundance)+1]	1	1	183.986	2.75851	0.0986147
Lactobacillales	Total	Diet	2	2	3968.58	29.7506	8.88073e-12
Lactobacillales	Total	Log[Sum(Abundance)+1]*Diet	2	2	454.124	3.40435	0.0355512	0.571615
Lactobacillales	Log Development	Round	2	2	0.184158	2.28406	0.105043
Lactobacillales	Log Development	Log[Sum(Abundance)+1]	1	1	0.157111	3.8972	0.0500159
Lactobacillales	Log Development	Diet	2	2	5.44743	67.563	3.17046e-22
Lactobacillales	Log Development	Log[Sum(Abundance)+1]*Diet	2	2	0.012563	0.155815	0.855842	0.93059
Lactobacillales	Square Root Weight	Round	2	2	0.0125617	1.04786	0.353189
Lactobacillales	Square Root Weight	Log[Sum(Abundance)+1]	1	1	0.00125316	0.20907	0.648146
Lactobacillales	Square Root Weight	Diet	2	2	0.449259	37.476	5.67396e-14
Lactobacillales	Square Root Weight	Log[Sum(Abundance)+1]*Diet	2	2	0.0113568	0.947349	0.39003	0.911831
Lactobacillales	Log Triglyceride	Round	2	2	0.110361	0.232403	0.792883
Lactobacillales	Log Triglyceride	Log[Sum(Abundance)+1]	1	1	0.300272	1.26465	0.262387
Lactobacillales	Log Triglyceride	Diet	2	2	13.9887	29.4579	1.10224e-11
Lactobacillales	Log Triglyceride	Log[Sum(Abundance)+1]*Diet	2	2	0.797808	1.68006	0.189498	0.676777
Lactobacillales	Log Protein	Round	2	2	2.98956	3.82112	0.023843
Lactobacillales	Log Protein	Log[Sum(Abundance)+1]	1	1	0.00260528	0.00665991	0.935056
Lactobacillales	Log Protein	Diet	2	2	3.62427	4.63237	0.0110156
Lactobacillales	Log Protein	Log[Sum(Abundance)+1]*Diet	2	2	0.199526	0.255025	0.775198	0.951416
Lactobacillales	Cube Root Glucose	Round	2	2	0.0423926	6.02999	0.00300673
Lactobacillales	Cube Root Glucose	Log[Sum(Abundance)+1]	1	1	0.000144721	0.0411706	0.839475
Lactobacillales	Cube Root Glucose	Diet	2	2	0.128439	18.2693	7.51333e-08
Lactobacillales	Cube Root Glucose	Log[Sum(Abundance)+1]*Diet	2	2	0.0067599	0.961537	0.384573	0.852324
Legionellales	Total	Round	2	2	223.301	1.60476	0.20402
Legionellales	Total	Log[Sum(Abundance)+1]	1	1	11.7236	0.168503	0.681972
Legionellales	Total	Diet	2	2	9768.14	70.1991	7.47784e-23
Legionellales	Total	Log[Sum(Abundance)+1]*Diet	2	2	310.63	2.23235	0.110468	0.74174
Legionellales	Log Development	Round	2	2	0.149476	1.83116	0.16343
Legionellales	Log Development	Log[Sum(Abundance)+1]	1	1	0.00467964	0.114656	0.73533
Legionellales	Log Development	Diet	2	2	11.7167	143.536	5.33271e-37
Legionellales	Log Development	Log[Sum(Abundance)+1]*Diet	2	2	0.124264	1.5223	0.221222	0.614506
Legionellales	Square Root Weight	Round	2	2	0.00840798	0.701592	0.497383
Legionellales	Square Root Weight	Log[Sum(Abundance)+1]	1	1	0.0104486	1.74374	0.188638
Legionellales	Square Root Weight	Diet	2	2	1.28048	106.848	9.11058e-30
Legionellales	Square Root Weight	Log[Sum(Abundance)+1]*Diet	2	2	0.00175269	0.14625	0.864062	0.952132
Legionellales	Log Triglyceride	Round	2	2	0.0247241	0.0519642	0.949378
Legionellales	Log Triglyceride	Log[Sum(Abundance)+1]	1	1	0.709133	2.98086	0.0861036
Legionellales	Log Triglyceride	Diet	2	2	40.7668	85.6822	2.47287e-26
Legionellales	Log Triglyceride	Log[Sum(Abundance)+1]*Diet	2	2	0.487939	1.02553	0.360852	0.796982
Legionellales	Log Protein	Round	2	2	3.63137	4.74073	0.00994152
Legionellales	Log Protein	Log[Sum(Abundance)+1]	1	1	0.216887	0.566289	0.452797
Legionellales	Log Protein	Diet	2	2	4.71151	6.15084	0.00264564
Legionellales	Log Protein	Log[Sum(Abundance)+1]*Diet	2	2	1.23519	1.61254	0.20247	0.951416
Legionellales	Cube Root Glucose	Round	2	2	0.0472626	6.69007	0.00163366
Legionellales	Cube Root Glucose	Log[Sum(Abundance)+1]	1	1	0.00470118	1.33092	0.250418
Legionellales	Cube Root Glucose	Diet	2	2	0.18381	26.0186	1.80705e-10
Legionellales	Cube Root Glucose	Log[Sum(Abundance)+1]*Diet	2	2	0.000372241	0.0526912	0.94869	0.964199
MBA08	Total	Round	2	2	227.732	1.65438	0.194292
MBA08	Total	Log[Sum(Abundance)+1]	1	0	0
MBA08	Total	Diet	2	0	0
MBA08	Total	Log[Sum(Abundance)+1]*Diet	2	0	0
MBA08	Log Development	Round	2	2	0.15157	1.85103	0.160245
MBA08	Log Development	Log[Sum(Abundance)+1]	1	0	0
MBA08	Log Development	Diet	2	0	0
MBA08	Log Development	Log[Sum(Abundance)+1]*Diet	2	0	0
MBA08	Square Root Weight	Round	2	2	0.0100412	0.837109	0.434896
MBA08	Square Root Weight	Log[Sum(Abundance)+1]	1	0	0
MBA08	Square Root Weight	Diet	2	2	1.27721	106.478	6.91456e-30
MBA08	Square Root Weight	Log[Sum(Abundance)+1]*Diet	2	0	0
MBA08	Log Triglyceride	Round	2	2	0.0226821	0.0486126	0.952563
MBA08	Log Triglyceride	Log[Sum(Abundance)+1]	1	0	0
MBA08	Log Triglyceride	Diet	2	0	0
MBA08	Log Triglyceride	Log[Sum(Abundance)+1]*Diet	2	0	0
MBA08	Log Protein	Round	2	2	3.79061	5.13486	0.00684052
MBA08	Log Protein	Log[Sum(Abundance)+1]	1	0	0
MBA08	Log Protein	Diet	2	0	0
MBA08	Log Protein	Log[Sum(Abundance)+1]*Diet	2	0	0
MBA08	Cube Root Glucose	Round	2	2	0.0431811	6.16848	0.00263334
MBA08	Cube Root Glucose	Log[Sum(Abundance)+1]	1	0	0
MBA08	Cube Root Glucose	Diet	2	2	0.204329	29.1887	1.62997e-11
MBA08	Cube Root Glucose	Log[Sum(Abundance)+1]*Diet	2	0	0
Methanobacteriales	Total	Round	2	2	264.65	1.85018	0.160417
Methanobacteriales	Total	Log[Sum(Abundance)+1]	1	1	14.9182	0.208588	0.64847
Methanobacteriales	Total	Diet	2	2	10123.1	70.7712	5.48333e-23
Methanobacteriales	Total	Log[Sum(Abundance)+1]*Diet	2	2	96.9305	0.677646	0.509202	0.821293
Methanobacteriales	Log Development	Round	2	2	0.146758	1.78145	0.171578
Methanobacteriales	Log Development	Log[Sum(Abundance)+1]	1	1	0.00850887	0.206573	0.650057
Methanobacteriales	Log Development	Diet	2	2	11.8321	143.626	5.1592e-37
Methanobacteriales	Log Development	Log[Sum(Abundance)+1]*Diet	2	2	0.0615141	0.746699	0.475504	0.819834
Methanobacteriales	Square Root Weight	Round	2	2	0.00813431	0.672239	0.512065
Methanobacteriales	Square Root Weight	Log[Sum(Abundance)+1]	1	1	0.00859423	1.4205	0.235167
Methanobacteriales	Square Root Weight	Diet	2	2	1.2742	105.303	1.74045e-29
Methanobacteriales	Square Root Weight	Log[Sum(Abundance)+1]*Diet	2	2	0.00570509	0.471482	0.62498	0.923146
Methanobacteriales	Log Triglyceride	Round	2	2	0.044456	0.0901262	0.91386
Methanobacteriales	Log Triglyceride	Log[Sum(Abundance)+1]	1	1	0.17512	0.710044	0.400634
Methanobacteriales	Log Triglyceride	Diet	2	2	40.727	82.5662	1.1677e-25
Methanobacteriales	Log Triglyceride	Log[Sum(Abundance)+1]*Diet	2	2	0.0209135	0.0423981	0.958498	0.979997
Methanobacteriales	Log Protein	Round	2	2	3.65821	4.73519	0.00999377
Methanobacteriales	Log Protein	Log[Sum(Abundance)+1]	1	1	0.644064	1.66735	0.198398
Methanobacteriales	Log Protein	Diet	2	2	4.27727	5.5365	0.00469772
Methanobacteriales	Log Protein	Log[Sum(Abundance)+1]*Diet	2	2	0.638996	0.827117	0.439092	0.951416
Methanobacteriales	Cube Root Glucose	Round	2	2	0.0420937	5.97012	0.00317854
Methanobacteriales	Cube Root Glucose	Log[Sum(Abundance)+1]	1	1	0.00122878	0.348555	0.555792
Methanobacteriales	Cube Root Glucose	Diet	2	2	0.187771	26.6315	1.14359e-10
Methanobacteriales	Cube Root Glucose	Log[Sum(Abundance)+1]*Diet	2	2	0.00624263	0.885388	0.41463	0.852324
Methanomicrobiales	Total	Round	2	2	323.676	2.30226	0.10318
Methanomicrobiales	Total	Log[Sum(Abundance)+1]	1	0	0
Methanomicrobiales	Total	Diet	2	1	9921.39	141.139	5.11604e-24
Methanomicrobiales	Total	Log[Sum(Abundance)+1]*Diet	2	1	209.185	2.97582	0.0863565	0.74174
Methanomicrobiales	Log Development	Round	2	2	0.164374	2.00036	0.138495
Methanomicrobiales	Log Development	Log[Sum(Abundance)+1]	1	0	0
Methanomicrobiales	Log Development	Diet	2	1	11.9086	289.847	2.05068e-38
Methanomicrobiales	Log Development	Log[Sum(Abundance)+1]*Diet	2	1	0.000116435	0.00283394	0.957608	0.972121
Methanomicrobiales	Square Root Weight	Round	2	2	0.00964583	0.796284	0.45285
Methanomicrobiales	Square Root Weight	Log[Sum(Abundance)+1]	1	0	0
Methanomicrobiales	Square Root Weight	Diet	2	1	1.21354	200.361	1.15062e-29
Methanomicrobiales	Square Root Weight	Log[Sum(Abundance)+1]*Diet	2	1	2.25455e-06	0.000372235	0.984632	0.999589
Methanomicrobiales	Log Triglyceride	Round	2	2	0.054041	0.109998	0.895901
Methanomicrobiales	Log Triglyceride	Log[Sum(Abundance)+1]	1	0	0
Methanomicrobiales	Log Triglyceride	Diet	2	1	39.7119	161.663	2.23273e-26
Methanomicrobiales	Log Triglyceride	Log[Sum(Abundance)+1]*Diet	2	1	0.0399857	0.162778	0.687125	0.916167
Methanomicrobiales	Log Protein	Round	2	2	3.0606	4.00178	0.020053
Methanomicrobiales	Log Protein	Log[Sum(Abundance)+1]	1	0	0
Methanomicrobiales	Log Protein	Diet	2	1	0.31581	0.825851	0.364777
Methanomicrobiales	Log Protein	Log[Sum(Abundance)+1]*Diet	2	1	0.000299487	0.000783165	0.977707	0.987527
Methanomicrobiales	Cube Root Glucose	Round	2	2	0.0416671	6.00741	0.00306625
Methanomicrobiales	Cube Root Glucose	Log[Sum(Abundance)+1]	1	0	0
Methanomicrobiales	Cube Root Glucose	Diet	2	1	0.018331	5.28579	0.022827
Methanomicrobiales	Cube Root Glucose	Log[Sum(Abundance)+1]*Diet	2	1	0.011132	3.20993	0.0751309	0.55458
Methanosarcinales	Total	Round	2	2	264.554	1.8475	0.160819
Methanosarcinales	Total	Log[Sum(Abundance)+1]	1	0	0
Methanosarcinales	Total	Diet	2	1	9759.74	136.314	1.93608e-23
Methanosarcinales	Total	Log[Sum(Abundance)+1]*Diet	2	1	8.05904	0.11256	0.737667	0.899594
Methanosarcinales	Log Development	Round	2	2	0.13107	1.61175	0.202608
Methanosarcinales	Log Development	Log[Sum(Abundance)+1]	1	0	0
Methanosarcinales	Log Development	Diet	2	1	11.7648	289.342	2.25068e-38
Methanosarcinales	Log Development	Log[Sum(Abundance)+1]*Diet	2	1	0.1094	2.69057	0.102815	0.395441
Methanosarcinales	Square Root Weight	Round	2	2	0.013756	1.16522	0.314589
Methanosarcinales	Square Root Weight	Log[Sum(Abundance)+1]	1	0	0
Methanosarcinales	Square Root Weight	Diet	2	1	1.23467	209.167	1.72237e-30
Methanosarcinales	Square Root Weight	Log[Sum(Abundance)+1]*Diet	2	1	0.0247464	4.19233	0.0423064	0.730734
Methanosarcinales	Log Triglyceride	Round	2	2	0.148892	0.308581	0.734904
Methanosarcinales	Log Triglyceride	Log[Sum(Abundance)+1]	1	0	0
Methanosarcinales	Log Triglyceride	Diet	2	1	40.4337	167.599	4.94244e-27
Methanosarcinales	Log Triglyceride	Log[Sum(Abundance)+1]*Diet	2	1	0.827927	3.43178	0.0657075	0.547563
Methanosarcinales	Log Protein	Round	2	2	3.18621	4.08832	0.0184637
Methanosarcinales	Log Protein	Log[Sum(Abundance)+1]	1	0	0
Methanosarcinales	Log Protein	Diet	2	1	0.30019	0.770366	0.381357
Methanosarcinales	Log Protein	Log[Sum(Abundance)+1]*Diet	2	1	0.01882	0.0482969	0.82632	0.957611
Methanosarcinales	Cube Root Glucose	Round	2	2	0.0422199	5.95602	0.00321614
Methanosarcinales	Cube Root Glucose	Log[Sum(Abundance)+1]	1	0	0
Methanosarcinales	Cube Root Glucose	Diet	2	1	0.0167287	4.71987	0.0313255
Methanosarcinales	Cube Root Glucose	Log[Sum(Abundance)+1]*Diet	2	1	1.31066e-05	0.00369794	0.951588	0.964199
Methylacidiphilales	Total	Round	2	2	278.143	1.94408	0.146325
Methylacidiphilales	Total	Log[Sum(Abundance)+1]	1	0	0
Methylacidiphilales	Total	Diet	2	1	714.021	9.98132	0.00187569
Methylacidiphilales	Total	Log[Sum(Abundance)+1]*Diet	2	1	6.21401	0.0868659	0.768564	0.925981
Methylacidiphilales	Log Development	Round	2	2	0.157919	1.92001	0.149809
Methylacidiphilales	Log Development	Log[Sum(Abundance)+1]	1	0	0
Methylacidiphilales	Log Development	Diet	2	1	1.73274	42.1339	9.20937e-10
Methylacidiphilales	Log Development	Log[Sum(Abundance)+1]*Diet	2	1	0.0267125	0.649549	0.421413	0.78876
Methylacidiphilales	Square Root Weight	Round	2	2	0.0117499	0.979684	0.377757
Methylacidiphilales	Square Root Weight	Log[Sum(Abundance)+1]	1	0	0
Methylacidiphilales	Square Root Weight	Diet	2	1	0.507612	84.6472	2.39596e-16
Methylacidiphilales	Square Root Weight	Log[Sum(Abundance)+1]*Diet	2	1	0.00352999	0.588645	0.444118	0.911831
Methylacidiphilales	Log Triglyceride	Round	2	2	0.0543555	0.111468	0.894586
Methylacidiphilales	Log Triglyceride	Log[Sum(Abundance)+1]	1	0	0
Methylacidiphilales	Log Triglyceride	Diet	2	1	15.8116	64.8503	1.41698e-13
Methylacidiphilales	Log Triglyceride	Log[Sum(Abundance)+1]*Diet	2	1	0.00348265	0.0142839	0.90501	0.979997
Methylacidiphilales	Log Protein	Round	2	2	3.29997	4.27686	0.0154284
Methylacidiphilales	Log Protein	Log[Sum(Abundance)+1]	1	0	0
Methylacidiphilales	Log Protein	Diet	2	1	3.21668	8.33783	0.00439382
Methylacidiphilales	Log Protein	Log[Sum(Abundance)+1]*Diet	2	1	0.10124	0.262421	0.609134	0.951416
Methylacidiphilales	Cube Root Glucose	Round	2	2	0.0418091	5.90769	0.00336388
Methylacidiphilales	Cube Root Glucose	Log[Sum(Abundance)+1]	1	0	0
Methylacidiphilales	Cube Root Glucose	Diet	2	1	0.10603	29.9645	1.72175e-07
Methylacidiphilales	Cube Root Glucose	Log[Sum(Abundance)+1]*Diet	2	1	4.03276e-05	0.0113967	0.91512	0.964199
Methylococcales	Total	Round	2	2	277.794	1.93835	0.147147
Methylococcales	Total	Log[Sum(Abundance)+1]	1	0	0
Methylococcales	Total	Diet	2	1	705.787	9.84948	0.00200685
Methylococcales	Total	Log[Sum(Abundance)+1]*Diet	2	1	2.82903	0.03948	0.842741	0.958251
Methylococcales	Log Development	Round	2	2	0.147375	1.7985	0.168719
Methylococcales	Log Development	Log[Sum(Abundance)+1]	1	0	0
Methylococcales	Log Development	Diet	2	1	1.66918	40.7399	1.63151e-09
Methylococcales	Log Development	Log[Sum(Abundance)+1]*Diet	2	1	0.0558142	1.36227	0.244799	0.644209
Methylococcales	Square Root Weight	Round	2	2	0.00927102	0.769351	0.465086
Methylococcales	Square Root Weight	Log[Sum(Abundance)+1]	1	0	0
Methylococcales	Square Root Weight	Diet	2	1	0.518989	86.1361	1.47617e-16
Methylococcales	Square Root Weight	Log[Sum(Abundance)+1]*Diet	2	1	6.26277e-08	1.03943e-05	0.997432	0.999589
Methylococcales	Log Triglyceride	Round	2	2	0.0418886	0.0874673	0.916291
Methylococcales	Log Triglyceride	Log[Sum(Abundance)+1]	1	0	0
Methylococcales	Log Triglyceride	Diet	2	1	16.4568	68.7267	3.47039e-14
Methylococcales	Log Triglyceride	Log[Sum(Abundance)+1]*Diet	2	1	0.0653991	0.273119	0.601936	0.916167
Methylococcales	Log Protein	Round	2	2	2.98549	3.83723	0.0234668
Methylococcales	Log Protein	Log[Sum(Abundance)+1]	1	0	0
Methylococcales	Log Protein	Diet	2	1	3.26731	8.39889	0.00425552
Methylococcales	Log Protein	Log[Sum(Abundance)+1]*Diet	2	1	0.116031	0.298267	0.585695	0.951416
Methylococcales	Cube Root Glucose	Round	2	2	0.0452104	6.52351	0.00190167
Methylococcales	Cube Root Glucose	Log[Sum(Abundance)+1]	1	0	0
Methylococcales	Cube Root Glucose	Diet	2	1	0.103972	30.0047	1.69209e-07
Methylococcales	Cube Root Glucose	Log[Sum(Abundance)+1]*Diet	2	1	0.00213348	0.615689	0.433844	0.852324
Methylophilales	Total	Round	2	2	323.295	2.29381	0.104052
Methylophilales	Total	Log[Sum(Abundance)+1]	1	1	73.92	1.04894	0.307233
Methylophilales	Total	Diet	2	2	10299.6	73.0764	1.5892e-23
Methylophilales	Total	Log[Sum(Abundance)+1]*Diet	2	2	234.366	1.66285	0.192722	0.74174
Methylophilales	Log Development	Round	2	2	0.169788	2.10554	0.125001
Methylophilales	Log Development	Log[Sum(Abundance)+1]	1	1	0.0111461	0.276444	0.599739
Methylophilales	Log Development	Diet	2	2	12.0328	149.219	6.76731e-38
Methylophilales	Log Development	Log[Sum(Abundance)+1]*Diet	2	2	0.170674	2.11653	0.123669	0.41223
Methylophilales	Square Root Weight	Round	2	2	0.0120357	0.99298	0.372846
Methylophilales	Square Root Weight	Log[Sum(Abundance)+1]	1	1	0.0045216	0.74609	0.389069
Methylophilales	Square Root Weight	Diet	2	2	1.27502	105.193	1.82313e-29
Methylophilales	Square Root Weight	Log[Sum(Abundance)+1]*Diet	2	2	0.00510587	0.42125	0.656985	0.923146
Methylophilales	Log Triglyceride	Round	2	2	0.112328	0.230215	0.794614
Methylophilales	Log Triglyceride	Log[Sum(Abundance)+1]	1	1	0.461166	1.89032	0.171008
Methylophilales	Log Triglyceride	Diet	2	2	41.0945	84.2231	5.09688e-26
Methylophilales	Log Triglyceride	Log[Sum(Abundance)+1]*Diet	2	2	0.295736	0.606111	0.546663	0.916167
Methylophilales	Log Protein	Round	2	2	2.82501	3.63873	0.0283912
Methylophilales	Log Protein	Log[Sum(Abundance)+1]	1	1	0.48074	1.23843	0.267374
Methylophilales	Log Protein	Diet	2	2	5.57522	7.18113	0.00101896
Methylophilales	Log Protein	Log[Sum(Abundance)+1]*Diet	2	2	0.34633	0.446088	0.640888	0.951416
Methylophilales	Cube Root Glucose	Round	2	2	0.0469289	7.12322	0.0010976
Methylophilales	Cube Root Glucose	Log[Sum(Abundance)+1]	1	1	0.0066956	2.03262	0.155966
Methylophilales	Cube Root Glucose	Diet	2	2	0.201976	30.6575	6.04644e-12
Methylophilales	Cube Root Glucose	Log[Sum(Abundance)+1]*Diet	2	2	0.0289114	4.38838	0.0140009	0.452694
MIZ46	Total	Round	2	2	225.16	1.69183	0.187305
MIZ46	Total	Log[Sum(Abundance)+1]	1	0	0
MIZ46	Total	Diet	2	1	9272.67	139.348	8.36448e-24
MIZ46	Total	Log[Sum(Abundance)+1]*Diet	2	1	244.089	3.66812	0.0571615	0.571615
MIZ46	Log Development	Round	2	2	0.162829	2.01284	0.136818
MIZ46	Log Development	Log[Sum(Abundance)+1]	1	0	0
MIZ46	Log Development	Diet	2	1	11.5412	285.338	4.72292e-38
MIZ46	Log Development	Log[Sum(Abundance)+1]*Diet	2	1	0.142254	3.517	0.0624775	0.312387
MIZ46	Square Root Weight	Round	2	2	0.00918425	0.767178	0.466088
MIZ46	Square Root Weight	Log[Sum(Abundance)+1]	1	0	0
MIZ46	Square Root Weight	Diet	2	1	1.23225	205.864	3.49224e-30
MIZ46	Square Root Weight	Log[Sum(Abundance)+1]*Diet	2	1	0.00419943	0.701573	0.403554	0.911831
MIZ46	Log Triglyceride	Round	2	2	0.045053	0.0929679	0.91127
MIZ46	Log Triglyceride	Log[Sum(Abundance)+1]	1	0	0
MIZ46	Log Triglyceride	Diet	2	1	39.6022	163.44	1.41757e-26
MIZ46	Log Triglyceride	Log[Sum(Abundance)+1]*Diet	2	1	0.0859914	0.35489	0.55216	0.916167
MIZ46	Log Protein	Round	2	2	3.07442	3.94776	0.0211144
MIZ46	Log Protein	Log[Sum(Abundance)+1]	1	0	0
MIZ46	Log Protein	Diet	2	1	0.342787	0.880325	0.34946
MIZ46	Log Protein	Log[Sum(Abundance)+1]*Diet	2	1	0.0414408	0.106425	0.744657	0.951416
MIZ46	Cube Root Glucose	Round	2	2	0.0420656	5.94549	0.00324775
MIZ46	Cube Root Glucose	Log[Sum(Abundance)+1]	1	0	0
MIZ46	Cube Root Glucose	Diet	2	1	0.0170575	4.82178	0.0295788
MIZ46	Cube Root Glucose	Log[Sum(Abundance)+1]*Diet	2	1	0.00115431	0.326298	0.568669	0.852324
ML615J-28	Total	Round	2	2	281.648	1.97159	0.142443
ML615J-28	Total	Log[Sum(Abundance)+1]	1	0	0
ML615J-28	Total	Diet	2	1	9701.25	135.822	2.21996e-23
ML615J-28	Total	Log[Sum(Abundance)+1]*Diet	2	1	0.156695	0.0021938	0.962698	0.99828
ML615J-28	Log Development	Round	2	2	0.174008	2.13742	0.121156
ML615J-28	Log Development	Log[Sum(Abundance)+1]	1	0	0
ML615J-28	Log Development	Diet	2	1	11.7484	288.621	2.57086e-38
ML615J-28	Log Development	Log[Sum(Abundance)+1]*Diet	2	1	0.00327599	0.0804809	0.776996	0.93059
ML615J-28	Square Root Weight	Round	2	2	0.00883349	0.727822	0.484613
ML615J-28	Square Root Weight	Log[Sum(Abundance)+1]	1	0	0
ML615J-28	Square Root Weight	Diet	2	1	1.20318	198.268	1.81987e-29
ML615J-28	Square Root Weight	Log[Sum(Abundance)+1]*Diet	2	1	0.000984622	0.162253	0.687649	0.923146
ML615J-28	Log Triglyceride	Round	2	2	0.0507659	0.103371	0.901849
ML615J-28	Log Triglyceride	Log[Sum(Abundance)+1]	1	0	0
ML615J-28	Log Triglyceride	Diet	2	1	39.3288	160.165	3.28061e-26
ML615J-28	Log Triglyceride	Log[Sum(Abundance)+1]*Diet	2	1	0.129272	0.526455	0.469111	0.837698
ML615J-28	Log Protein	Round	2	2	2.62207	3.5366	0.0312989
ML615J-28	Log Protein	Log[Sum(Abundance)+1]	1	0	0
ML615J-28	Log Protein	Diet	2	1	0.382102	1.03074	0.311444
ML615J-28	Log Protein	Log[Sum(Abundance)+1]*Diet	2	1	2.10532	5.67924	0.0182833	0.404296
ML615J-28	Cube Root Glucose	Round	2	2	0.0400549	5.72413	0.00399053
ML615J-28	Cube Root Glucose	Log[Sum(Abundance)+1]	1	0	0
ML615J-28	Cube Root Glucose	Diet	2	1	0.017971	5.13636	0.0248045
ML615J-28	Cube Root Glucose	Log[Sum(Abundance)+1]*Diet	2	1	0.00489095	1.3979	0.238874	0.847257
mle1-48	Total	Round	2	2	285.966	2.00742	0.137526
mle1-48	Total	Log[Sum(Abundance)+1]	1	0	0
mle1-48	Total	Diet	2	0	0
mle1-48	Total	Log[Sum(Abundance)+1]*Diet	2	0	0
mle1-48	Log Development	Round	2	2	0.153058	1.86398	0.158228
mle1-48	Log Development	Log[Sum(Abundance)+1]	1	0	0
mle1-48	Log Development	Diet	2	0	0
mle1-48	Log Development	Log[Sum(Abundance)+1]*Diet	2	0	0
mle1-48	Square Root Weight	Round	2	2	0.0110621	0.918871	0.401131
mle1-48	Square Root Weight	Log[Sum(Abundance)+1]	1	0	0
mle1-48	Square Root Weight	Diet	2	0	0
mle1-48	Square Root Weight	Log[Sum(Abundance)+1]*Diet	2	0	0
mle1-48	Log Triglyceride	Round	2	2	0.0941564	0.193192	0.824506
mle1-48	Log Triglyceride	Log[Sum(Abundance)+1]	1	0	0
mle1-48	Log Triglyceride	Diet	2	0	0
mle1-48	Log Triglyceride	Log[Sum(Abundance)+1]*Diet	2	0	0
mle1-48	Log Protein	Round	2	2	3.03348	3.91773	0.0217177
mle1-48	Log Protein	Log[Sum(Abundance)+1]	1	0	0
mle1-48	Log Protein	Diet	2	0	0
mle1-48	Log Protein	Log[Sum(Abundance)+1]*Diet	2	0	0
mle1-48	Cube Root Glucose	Round	2	2	0.0420858	5.98156	0.00313657
mle1-48	Cube Root Glucose	Log[Sum(Abundance)+1]	1	0	0
mle1-48	Cube Root Glucose	Diet	2	0	0
mle1-48	Cube Root Glucose	Log[Sum(Abundance)+1]*Diet	2	0	0
MLE1-12	Total	Round	2	2	283.17	1.97178	0.142436
MLE1-12	Total	Log[Sum(Abundance)+1]	1	1	18.6348	0.259517	0.611125
MLE1-12	Total	Diet	2	2	10311.6	71.8022	3.14411e-23
MLE1-12	Total	Log[Sum(Abundance)+1]*Diet	2	2	45.8754	0.319442	0.726997	0.897528
MLE1-12	Log Development	Round	2	2	0.13668	1.67212	0.190978
MLE1-12	Log Development	Log[Sum(Abundance)+1]	1	1	0.00877551	0.214716	0.643699
MLE1-12	Log Development	Diet	2	2	11.6259	142.23	8.63326e-37
MLE1-12	Log Development	Log[Sum(Abundance)+1]*Diet	2	2	0.0897855	1.09842	0.335794	0.699571
MLE1-12	Square Root Weight	Round	2	2	0.00971566	0.811716	0.445998
MLE1-12	Square Root Weight	Log[Sum(Abundance)+1]	1	1	4.53798e-05	0.00758272	0.930723
MLE1-12	Square Root Weight	Diet	2	2	1.26892	106.015	1.29063e-29
MLE1-12	Square Root Weight	Log[Sum(Abundance)+1]*Diet	2	2	0.0176735	1.47658	0.231655	0.78911
MLE1-12	Log Triglyceride	Round	2	2	0.0277041	0.0570078	0.944605
MLE1-12	Log Triglyceride	Log[Sum(Abundance)+1]	1	1	0.175435	0.721997	0.396706
MLE1-12	Log Triglyceride	Diet	2	2	38.7274	79.6908	5.0204e-25
MLE1-12	Log Triglyceride	Log[Sum(Abundance)+1]*Diet	2	2	0.628729	1.29376	0.276972	0.748574
MLE1-12	Log Protein	Round	2	2	3.47272	4.46579	0.0129009
MLE1-12	Log Protein	Log[Sum(Abundance)+1]	1	1	0.0524883	0.134996	0.713773
MLE1-12	Log Protein	Diet	2	2	6.06992	7.80568	0.000574454
MLE1-12	Log Protein	Log[Sum(Abundance)+1]*Diet	2	2	0.599721	0.771217	0.46409	0.951416
MLE1-12	Cube Root Glucose	Round	2	2	0.0510857	7.59071	0.000716166
MLE1-12	Cube Root Glucose	Log[Sum(Abundance)+1]	1	1	0.00835221	2.48207	0.117189
MLE1-12	Cube Root Glucose	Diet	2	2	0.209438	31.1199	4.34407e-12
MLE1-12	Cube Root Glucose	Log[Sum(Abundance)+1]*Diet	2	2	0.00470796	0.699545	0.498373	0.852324
MND1	Total	Round	2	2	314.122	2.25741	0.107786
MND1	Total	Log[Sum(Abundance)+1]	1	0	0
MND1	Total	Diet	2	1	9655.33	138.774	9.79531e-24
MND1	Total	Log[Sum(Abundance)+1]*Diet	2	1	257.464	3.70049	0.0560871	0.571615
MND1	Log Development	Round	2	2	0.0990936	1.38189	0.253944
MND1	Log Development	Log[Sum(Abundance)+1]	1	0	0
MND1	Log Development	Diet	2	1	12.2121	340.601	2.91582e-42
MND1	Log Development	Log[Sum(Abundance)+1]*Diet	2	1	0.141303	3.94102	0.0487497	0.286763
MND1	Square Root Weight	Round	2	2	0.00928133	0.770756	0.46444
MND1	Square Root Weight	Log[Sum(Abundance)+1]	1	0	0
MND1	Square Root Weight	Diet	2	1	1.19848	199.053	1.53193e-29
MND1	Square Root Weight	Log[Sum(Abundance)+1]*Diet	2	1	0.000183745	0.0305177	0.86155	0.952132
MND1	Log Triglyceride	Round	2	2	0.0767209	0.156153	0.855552
MND1	Log Triglyceride	Log[Sum(Abundance)+1]	1	0	0
MND1	Log Triglyceride	Diet	2	1	39.7409	161.772	2.17113e-26
MND1	Log Triglyceride	Log[Sum(Abundance)+1]*Diet	2	1	0.0292484	0.11906	0.730487	0.92649
MND1	Log Protein	Round	2	2	2.77241	3.63532	0.0284714
MND1	Log Protein	Log[Sum(Abundance)+1]	1	0	0
MND1	Log Protein	Diet	2	1	0.251339	0.659136	0.418014
MND1	Log Protein	Log[Sum(Abundance)+1]*Diet	2	1	1.41071	3.69958	0.056117	0.894864
MND1	Cube Root Glucose	Round	2	2	0.0440069	6.23244	0.00248879
MND1	Cube Root Glucose	Log[Sum(Abundance)+1]	1	0	0
MND1	Cube Root Glucose	Diet	2	1	0.0171945	4.87031	0.0287834
MND1	Cube Root Glucose	Log[Sum(Abundance)+1]*Diet	2	1	0.00077533	0.219611	0.639991	0.852324
MVS-107	Total	Round	2	2	286.613	2.01171	0.136969
MVS-107	Total	Log[Sum(Abundance)+1]	1	0	0
MVS-107	Total	Diet	2	1	713.93	10.0221	0.00183696
MVS-107	Total	Log[Sum(Abundance)+1]*Diet	2	1	28.5229	0.400401	0.527743	0.832332
MVS-107	Log Development	Round	2	2	0.165943	2.02247	0.135538
MVS-107	Log Development	Log[Sum(Abundance)+1]	1	0	0
MVS-107	Log Development	Diet	2	1	1.70094	41.4611	1.213e-09
MVS-107	Log Development	Log[Sum(Abundance)+1]*Diet	2	1	0.0197225	0.480746	0.489042	0.828885
MVS-107	Square Root Weight	Round	2	2	0.00886177	0.769377	0.465074
MVS-107	Square Root Weight	Log[Sum(Abundance)+1]	1	0	0
MVS-107	Square Root Weight	Diet	2	1	0.525465	91.2416	2.87042e-17
MVS-107	Square Root Weight	Log[Sum(Abundance)+1]*Diet	2	1	0.0463578	8.04954	0.00516455	0.506126
MVS-107	Log Triglyceride	Round	2	2	0.0687261	0.144507	0.865556
MVS-107	Log Triglyceride	Log[Sum(Abundance)+1]	1	0	0
MVS-107	Log Triglyceride	Diet	2	1	16.2963	68.5311	3.7235e-14
MVS-107	Log Triglyceride	Log[Sum(Abundance)+1]*Diet	2	1	1.02239	4.29946	0.0396506	0.467092
MVS-107	Log Protein	Round	2	2	3.22857	4.14175	0.0175468
MVS-107	Log Protein	Log[Sum(Abundance)+1]	1	0	0
MVS-107	Log Protein	Diet	2	1	3.14915	8.07974	0.00503145
MVS-107	Log Protein	Log[Sum(Abundance)+1]*Diet	2	1	0.0127274	0.0326546	0.856816	0.959146
MVS-107	Cube Root Glucose	Round	2	2	0.0433381	6.12883	0.00273956
MVS-107	Cube Root Glucose	Log[Sum(Abundance)+1]	1	0	0
MVS-107	Cube Root Glucose	Diet	2	1	0.105775	29.9172	1.75737e-07
MVS-107	Cube Root Glucose	Log[Sum(Abundance)+1]*Diet	2	1	0.00130306	0.368554	0.544676	0.852324
Mycoplasmatales	Total	Round	2	2	240.932	1.72059	0.182118
Mycoplasmatales	Total	Log[Sum(Abundance)+1]	1	1	234.272	3.34606	0.0691496
Mycoplasmatales	Total	Diet	2	2	10161.7	72.5687	2.08427e-23
Mycoplasmatales	Total	Log[Sum(Abundance)+1]*Diet	2	2	178.379	1.27387	0.282449	0.74174
Mycoplasmatales	Log Development	Round	2	2	0.125559	1.55974	0.213238
Mycoplasmatales	Log Development	Log[Sum(Abundance)+1]	1	1	0.00588231	0.146144	0.702734
Mycoplasmatales	Log Development	Diet	2	2	11.9031	147.864	1.10178e-37
Mycoplasmatales	Log Development	Log[Sum(Abundance)+1]*Diet	2	2	0.21854	2.71478	0.069143	0.314286
Mycoplasmatales	Square Root Weight	Round	2	2	0.0107791	0.91247	0.403705
Mycoplasmatales	Square Root Weight	Log[Sum(Abundance)+1]	1	1	0.00318206	0.538734	0.464081
Mycoplasmatales	Square Root Weight	Diet	2	2	1.29143	109.322	3.26729e-30
Mycoplasmatales	Square Root Weight	Log[Sum(Abundance)+1]*Diet	2	2	0.0226622	1.91839	0.150358	0.78911
Mycoplasmatales	Log Triglyceride	Round	2	2	0.0606082	0.122899	0.884433
Mycoplasmatales	Log Triglyceride	Log[Sum(Abundance)+1]	1	1	0.0981467	0.398036	0.528968
Mycoplasmatales	Log Triglyceride	Diet	2	2	41.0641	83.2683	8.21008e-26
Mycoplasmatales	Log Triglyceride	Log[Sum(Abundance)+1]*Diet	2	2	0.0976158	0.197942	0.82061	0.976917
Mycoplasmatales	Log Protein	Round	2	2	3.18629	4.07878	0.0186429
Mycoplasmatales	Log Protein	Log[Sum(Abundance)+1]	1	1	0.0408172	0.1045	0.746899
Mycoplasmatales	Log Protein	Diet	2	2	5.72742	7.33169	0.000887156
Mycoplasmatales	Log Protein	Log[Sum(Abundance)+1]*Diet	2	2	0.280475	0.359036	0.698887	0.951416
Mycoplasmatales	Cube Root Glucose	Round	2	2	0.0415178	5.85215	0.00354676
Mycoplasmatales	Cube Root Glucose	Log[Sum(Abundance)+1]	1	1	0.000654502	0.184511	0.668122
Mycoplasmatales	Cube Root Glucose	Diet	2	2	0.203556	28.6922	2.50441e-11
Mycoplasmatales	Cube Root Glucose	Log[Sum(Abundance)+1]*Diet	2	2	0.00304872	0.429732	0.651456	0.853936
Myxococcales	Total	Round	2	2	263.559	1.89449	0.153613
Myxococcales	Total	Log[Sum(Abundance)+1]	1	1	0.289792	0.00416611	0.948613
Myxococcales	Total	Diet	2	2	9489.59	68.2121	2.21631e-22
Myxococcales	Total	Log[Sum(Abundance)+1]*Diet	2	2	223.974	1.60995	0.202985	0.74174
Myxococcales	Log Development	Round	2	2	0.143964	1.75357	0.176329
Myxococcales	Log Development	Log[Sum(Abundance)+1]	1	1	0.000642194	0.0156446	0.900612
Myxococcales	Log Development	Diet	2	2	11.2741	137.325	5.40502e-36
Myxococcales	Log Development	Log[Sum(Abundance)+1]*Diet	2	2	0.0704282	0.857856	0.425931	0.78876
Myxococcales	Square Root Weight	Round	2	2	0.00975341	0.832394	0.436967
Myxococcales	Square Root Weight	Log[Sum(Abundance)+1]	1	1	0.0157058	2.68079	0.10362
Myxococcales	Square Root Weight	Diet	2	2	1.2504	106.714	9.63434e-30
Myxococcales	Square Root Weight	Log[Sum(Abundance)+1]*Diet	2	2	0.0112251	0.957995	0.385951	0.911831
Myxococcales	Log Triglyceride	Round	2	2	0.0331736	0.0699913	0.932429
Myxococcales	Log Triglyceride	Log[Sum(Abundance)+1]	1	1	0.865149	3.65067	0.05776
Myxococcales	Log Triglyceride	Diet	2	2	40.6698	85.8071	2.32507e-26
Myxococcales	Log Triglyceride	Log[Sum(Abundance)+1]*Diet	2	2	0.679392	1.43342	0.241412	0.743314
Myxococcales	Log Protein	Round	2	2	3.14918	4.05027	0.0191567
Myxococcales	Log Protein	Log[Sum(Abundance)+1]	1	1	0.00807875	0.0207807	0.885552
Myxococcales	Log Protein	Diet	2	2	4.02061	5.17105	0.00662273
Myxococcales	Log Protein	Log[Sum(Abundance)+1]*Diet	2	2	0.502479	0.646255	0.52531	0.951416
Myxococcales	Cube Root Glucose	Round	2	2	0.0492581	7.09021	0.00113129
Myxococcales	Cube Root Glucose	Log[Sum(Abundance)+1]	1	1	0.0138142	3.97683	0.047884
Myxococcales	Cube Root Glucose	Diet	2	2	0.123604	17.7915	1.10705e-07
Myxococcales	Cube Root Glucose	Log[Sum(Abundance)+1]*Diet	2	2	0.0063329	0.911558	0.404041	0.852324
Neisseriales	Total	Round	2	2	196.6	1.40048	0.249357
Neisseriales	Total	Log[Sum(Abundance)+1]	1	1	134.783	1.92026	0.167675
Neisseriales	Total	Diet	2	2	9556.32	68.0746	2.39068e-22
Neisseriales	Total	Log[Sum(Abundance)+1]*Diet	2	2	84.1195	0.599226	0.550413	0.835742
Neisseriales	Log Development	Round	2	2	0.129154	1.61134	0.202707
Neisseriales	Log Development	Log[Sum(Abundance)+1]	1	1	0.190993	4.76568	0.0304282
Neisseriales	Log Development	Diet	2	2	11.4098	142.35	8.25778e-37
Neisseriales	Log Development	Log[Sum(Abundance)+1]*Diet	2	2	0.00307257	0.0383337	0.9624	0.972121
Neisseriales	Square Root Weight	Round	2	2	0.0104153	0.862374	0.4242
Neisseriales	Square Root Weight	Log[Sum(Abundance)+1]	1	1	0.00428376	0.709381	0.400964
Neisseriales	Square Root Weight	Diet	2	2	1.28042	106.017	1.28928e-29
Neisseriales	Square Root Weight	Log[Sum(Abundance)+1]*Diet	2	2	0.0100944	0.835808	0.435494	0.911831
Neisseriales	Log Triglyceride	Round	2	2	0.0674086	0.13905	0.870285
Neisseriales	Log Triglyceride	Log[Sum(Abundance)+1]	1	1	0.571867	2.3593	0.126431
Neisseriales	Log Triglyceride	Diet	2	2	40.9261	84.4224	4.61594e-26
Neisseriales	Log Triglyceride	Log[Sum(Abundance)+1]*Diet	2	2	0.388022	0.800412	0.450859	0.837698
Neisseriales	Log Protein	Round	2	2	3.49358	4.49365	0.0125642
Neisseriales	Log Protein	Log[Sum(Abundance)+1]	1	1	0.0821919	0.21144	0.646239
Neisseriales	Log Protein	Diet	2	2	4.55202	5.85508	0.00348628
Neisseriales	Log Protein	Log[Sum(Abundance)+1]*Diet	2	2	0.58704	0.755086	0.471568	0.951416
Neisseriales	Cube Root Glucose	Round	2	2	0.0380988	5.43531	0.00523084
Neisseriales	Cube Root Glucose	Log[Sum(Abundance)+1]	1	1	0.00144954	0.413593	0.521102
Neisseriales	Cube Root Glucose	Diet	2	2	0.181798	25.936	1.92231e-10
Neisseriales	Cube Root Glucose	Log[Sum(Abundance)+1]*Diet	2	2	0.00886067	1.2641	0.28539	0.852324
Nitrososphaerales	Total	Round	2	2	280.796	1.9894	0.139968
Nitrososphaerales	Total	Log[Sum(Abundance)+1]	1	0	0
Nitrososphaerales	Total	Diet	2	0	0
Nitrososphaerales	Total	Log[Sum(Abundance)+1]*Diet	2	0	0
Nitrososphaerales	Log Development	Round	2	2	0.15341	1.86979	0.157331
Nitrososphaerales	Log Development	Log[Sum(Abundance)+1]	1	0	0
Nitrososphaerales	Log Development	Diet	2	0	0
Nitrososphaerales	Log Development	Log[Sum(Abundance)+1]*Diet	2	0	0
Nitrososphaerales	Square Root Weight	Round	2	2	0.0104813	0.871255	0.420465
Nitrososphaerales	Square Root Weight	Log[Sum(Abundance)+1]	1	0	0
Nitrososphaerales	Square Root Weight	Diet	2	0	0
Nitrososphaerales	Square Root Weight	Log[Sum(Abundance)+1]*Diet	2	0	0
Nitrososphaerales	Log Triglyceride	Round	2	2	0.0702361	0.143924	0.86606
Nitrososphaerales	Log Triglyceride	Log[Sum(Abundance)+1]	1	0	0
Nitrososphaerales	Log Triglyceride	Diet	2	0	0
Nitrososphaerales	Log Triglyceride	Log[Sum(Abundance)+1]*Diet	2	0	0
Nitrososphaerales	Log Protein	Round	2	2	3.18282	4.10423	0.0181757
Nitrososphaerales	Log Protein	Log[Sum(Abundance)+1]	1	0	0
Nitrososphaerales	Log Protein	Diet	2	0	0
Nitrososphaerales	Log Protein	Log[Sum(Abundance)+1]*Diet	2	0	0
Nitrososphaerales	Cube Root Glucose	Round	2	2	0.0435593	6.24884	0.00244775
Nitrososphaerales	Cube Root Glucose	Log[Sum(Abundance)+1]	1	0	0
Nitrososphaerales	Cube Root Glucose	Diet	2	0	0
Nitrososphaerales	Cube Root Glucose	Log[Sum(Abundance)+1]*Diet	2	0	0
Nitrospirales	Total	Round	2	2	299.253	2.1439	0.120373
Nitrospirales	Total	Log[Sum(Abundance)+1]	1	0	0
Nitrospirales	Total	Diet	2	0	0
Nitrospirales	Total	Log[Sum(Abundance)+1]*Diet	2	0	0
Nitrospirales	Log Development	Round	2	2	0.149194	1.82442	0.164474
Nitrospirales	Log Development	Log[Sum(Abundance)+1]	1	0	0
Nitrospirales	Log Development	Diet	2	0	0
Nitrospirales	Log Development	Log[Sum(Abundance)+1]*Diet	2	0	0
Nitrospirales	Square Root Weight	Round	2	2	0.00800564	0.674567	0.510866
Nitrospirales	Square Root Weight	Log[Sum(Abundance)+1]	1	0	0
Nitrospirales	Square Root Weight	Diet	2	0	0
Nitrospirales	Square Root Weight	Log[Sum(Abundance)+1]*Diet	2	0	0
Nitrospirales	Log Triglyceride	Round	2	2	0.0622476	0.127673	0.880226
Nitrospirales	Log Triglyceride	Log[Sum(Abundance)+1]	1	0	0
Nitrospirales	Log Triglyceride	Diet	2	0	0
Nitrospirales	Log Triglyceride	Log[Sum(Abundance)+1]*Diet	2	0	0
Nitrospirales	Log Protein	Round	2	2	3.36579	4.37596	0.014032
Nitrospirales	Log Protein	Log[Sum(Abundance)+1]	1	0	0
Nitrospirales	Log Protein	Diet	2	0	0
Nitrospirales	Log Protein	Log[Sum(Abundance)+1]*Diet	2	0	0
Nitrospirales	Cube Root Glucose	Round	2	2	0.0431811	6.16848	0.00263334
Nitrospirales	Cube Root Glucose	Log[Sum(Abundance)+1]	1	0	0
Nitrospirales	Cube Root Glucose	Diet	2	2	0.204329	29.1887	1.62997e-11
Nitrospirales	Cube Root Glucose	Log[Sum(Abundance)+1]*Diet	2	0	0
Oceanospirillales	Total	Round	2	2	242.585	1.74728	0.177417
Oceanospirillales	Total	Log[Sum(Abundance)+1]	1	1	384.131	5.53362	0.0198199
Oceanospirillales	Total	Diet	2	2	9812.73	70.6788	5.76446e-23
Oceanospirillales	Total	Log[Sum(Abundance)+1]*Diet	2	2	162.312	1.16909	0.313178	0.74174
Oceanospirillales	Log Development	Round	2	2	0.190478	2.43704	0.0905226
Oceanospirillales	Log Development	Log[Sum(Abundance)+1]	1	1	0.00263576	0.0674457	0.795413
Oceanospirillales	Log Development	Diet	2	2	10.4605	133.835	2.04431e-35
Oceanospirillales	Log Development	Log[Sum(Abundance)+1]*Diet	2	2	0.337229	4.31462	0.0148933	0.135394
Oceanospirillales	Square Root Weight	Round	2	2	0.0121712	1.00497	0.36846
Oceanospirillales	Square Root Weight	Log[Sum(Abundance)+1]	1	1	0.000259165	0.0427981	0.836381
Oceanospirillales	Square Root Weight	Diet	2	2	1.11523	92.0838	5.60651e-27
Oceanospirillales	Square Root Weight	Log[Sum(Abundance)+1]*Diet	2	2	0.00803402	0.663363	0.516591	0.911831
Oceanospirillales	Log Triglyceride	Round	2	2	0.0976894	0.201918	0.817361
Oceanospirillales	Log Triglyceride	Log[Sum(Abundance)+1]	1	1	0.421228	1.7413	0.18878
Oceanospirillales	Log Triglyceride	Diet	2	2	33.5592	69.3647	1.17806e-22
Oceanospirillales	Log Triglyceride	Log[Sum(Abundance)+1]*Diet	2	2	0.941416	1.94585	0.146092	0.608716
Oceanospirillales	Log Protein	Round	2	2	3.22738	4.16032	0.0172491
Oceanospirillales	Log Protein	Log[Sum(Abundance)+1]	1	1	0.533739	1.37606	0.242445
Oceanospirillales	Log Protein	Diet	2	2	6.1573	7.93721	0.000509395
Oceanospirillales	Log Protein	Log[Sum(Abundance)+1]*Diet	2	2	0.341949	0.440798	0.644269	0.951416
Oceanospirillales	Cube Root Glucose	Round	2	2	0.0478301	6.89008	0.00135925
Oceanospirillales	Cube Root Glucose	Log[Sum(Abundance)+1]	1	1	0.00651891	1.87814	0.172527
Oceanospirillales	Cube Root Glucose	Diet	2	2	0.211877	30.5216	6.66524e-12
Oceanospirillales	Cube Root Glucose	Log[Sum(Abundance)+1]*Diet	2	2	0.00122077	0.175856	0.838906	0.940583
OPB54	Total	Round	2	2	282.173	1.99188	0.139611
OPB54	Total	Log[Sum(Abundance)+1]	1	0	0
OPB54	Total	Diet	2	2	10385	73.3083	1.10358e-23
OPB54	Total	Log[Sum(Abundance)+1]*Diet	2	0	0
OPB54	Log Development	Round	2	2	0.155126	1.89981	0.152759
OPB54	Log Development	Log[Sum(Abundance)+1]	1	0	0
OPB54	Log Development	Diet	2	2	12.0824	147.973	6.02078e-38
OPB54	Log Development	Log[Sum(Abundance)+1]*Diet	2	0	0
OPB54	Square Root Weight	Round	2	2	0.0100412	0.837109	0.434896
OPB54	Square Root Weight	Log[Sum(Abundance)+1]	1	0	0
OPB54	Square Root Weight	Diet	2	2	1.27721	106.478	6.91456e-30
OPB54	Square Root Weight	Log[Sum(Abundance)+1]*Diet	2	0	0
OPB54	Log Triglyceride	Round	2	2	0.0684504	0.140581	0.868954
OPB54	Log Triglyceride	Log[Sum(Abundance)+1]	1	0	0
OPB54	Log Triglyceride	Diet	2	2	41.1201	84.451	3.403e-26
OPB54	Log Triglyceride	Log[Sum(Abundance)+1]*Diet	2	0	0
OPB54	Log Protein	Round	2	2	3.18958	4.13707	0.0176056
OPB54	Log Protein	Log[Sum(Abundance)+1]	1	0	0
OPB54	Log Protein	Diet	2	2	5.77685	7.49289	0.000761023
OPB54	Log Protein	Log[Sum(Abundance)+1]*Diet	2	0	0
OPB54	Cube Root Glucose	Round	2	2	0.0431811	6.16848	0.00263334
OPB54	Cube Root Glucose	Log[Sum(Abundance)+1]	1	0	0
OPB54	Cube Root Glucose	Diet	2	2	0.204329	29.1887	1.62997e-11
OPB54	Cube Root Glucose	Log[Sum(Abundance)+1]*Diet	2	0	0
Opitutales	Total	Round	2	2	304.735	2.13554	0.121398
Opitutales	Total	Log[Sum(Abundance)+1]	1	1	0.0716498	0.00100422	0.974758
Opitutales	Total	Diet	2	2	10376.5	72.7168	1.92553e-23
Opitutales	Total	Log[Sum(Abundance)+1]*Diet	2	2	109.406	0.766703	0.46617	0.803742
Opitutales	Log Development	Round	2	2	0.123662	1.5522	0.214822
Opitutales	Log Development	Log[Sum(Abundance)+1]	1	1	0.00895512	0.224808	0.63602
Opitutales	Log Development	Diet	2	2	12.0507	151.259	3.26443e-38
Opitutales	Log Development	Log[Sum(Abundance)+1]*Diet	2	2	0.262187	3.29095	0.0396466	0.26431
Opitutales	Square Root Weight	Round	2	2	0.00854043	0.713916	0.491347
Opitutales	Square Root Weight	Log[Sum(Abundance)+1]	1	1	4.253e-05	0.00711038	0.93291
Opitutales	Square Root Weight	Diet	2	2	1.27916	106.928	8.80882e-30
Opitutales	Square Root Weight	Log[Sum(Abundance)+1]*Diet	2	2	0.0197395	1.65007	0.195435	0.78911
Opitutales	Log Triglyceride	Round	2	2	0.0359214	0.0770812	0.925848
Opitutales	Log Triglyceride	Log[Sum(Abundance)+1]	1	1	0.0115096	0.0493954	0.82439
Opitutales	Log Triglyceride	Diet	2	2	40.1796	86.2186	1.89848e-26
Opitutales	Log Triglyceride	Log[Sum(Abundance)+1]*Diet	2	2	2.37456	5.0954	0.00711196	0.430598
Opitutales	Log Protein	Round	2	2	2.92616	3.80332	0.0242523
Opitutales	Log Protein	Log[Sum(Abundance)+1]	1	1	0.953133	2.4777	0.117364
Opitutales	Log Protein	Diet	2	2	5.45985	7.09652	0.00110156
Opitutales	Log Protein	Log[Sum(Abundance)+1]*Diet	2	2	0.820218	1.06609	0.346684	0.951416
Opitutales	Cube Root Glucose	Round	2	2	0.0367859	5.27162	0.00609634
Opitutales	Cube Root Glucose	Log[Sum(Abundance)+1]	1	1	0.0037065	1.06232	0.304291
Opitutales	Cube Root Glucose	Diet	2	2	0.194438	27.864	4.59431e-11
Opitutales	Cube Root Glucose	Log[Sum(Abundance)+1]*Diet	2	2	0.00919225	1.3173	0.270839	0.852324
Pasteurellales	Total	Round	2	2	229.496	1.63737	0.197597
Pasteurellales	Total	Log[Sum(Abundance)+1]	1	1	45.0089	0.642245	0.424038
Pasteurellales	Total	Diet	2	2	9921.5	70.7864	5.43833e-23
Pasteurellales	Total	Log[Sum(Abundance)+1]*Diet	2	2	309.938	2.21129	0.112757	0.74174
Pasteurellales	Log Development	Round	2	2	0.117038	1.52098	0.221509
Pasteurellales	Log Development	Log[Sum(Abundance)+1]	1	1	0.0445478	1.15785	0.283464
Pasteurellales	Log Development	Diet	2	2	11.826	153.687	1.38288e-38
Pasteurellales	Log Development	Log[Sum(Abundance)+1]*Diet	2	2	0.50959	6.62243	0.00170716	0.0468312
Pasteurellales	Square Root Weight	Round	2	2	0.00972155	0.794941	0.453464
Pasteurellales	Square Root Weight	Log[Sum(Abundance)+1]	1	1	7.2956e-05	0.0119314	0.913163
Pasteurellales	Square Root Weight	Diet	2	2	1.26016	103.044	4.52829e-29
Pasteurellales	Square Root Weight	Log[Sum(Abundance)+1]*Diet	2	2	5.0233e-06	0.00041076	0.999589	0.999589
Pasteurellales	Log Triglyceride	Round	2	2	0.0260409	0.0530312	0.948366
Pasteurellales	Log Triglyceride	Log[Sum(Abundance)+1]	1	1	0.304224	1.23908	0.267248
Pasteurellales	Log Triglyceride	Diet	2	2	40.9695	83.4325	7.5623e-26
Pasteurellales	Log Triglyceride	Log[Sum(Abundance)+1]*Diet	2	2	0.0558363	0.113708	0.892587	0.979997
Pasteurellales	Log Protein	Round	2	2	3.25734	4.18738	0.0168102
Pasteurellales	Log Protein	Log[Sum(Abundance)+1]	1	1	0.0483045	0.124193	0.724975
Pasteurellales	Log Protein	Diet	2	2	5.43314	6.98442	0.00122154
Pasteurellales	Log Protein	Log[Sum(Abundance)+1]*Diet	2	2	0.519738	0.668135	0.514029	0.951416
Pasteurellales	Cube Root Glucose	Round	2	2	0.048713	6.95567	0.00127982
Pasteurellales	Cube Root Glucose	Log[Sum(Abundance)+1]	1	1	0.00710754	2.02975	0.156256
Pasteurellales	Cube Root Glucose	Diet	2	2	0.192599	27.501	6.00334e-11
Pasteurellales	Cube Root Glucose	Log[Sum(Abundance)+1]*Diet	2	2	0.00453335	0.647311	0.524861	0.852324
PHOS-HD29	Total	Round	2	2	286.102	2.01991	0.135858
PHOS-HD29	Total	Log[Sum(Abundance)+1]	1	0	0
PHOS-HD29	Total	Diet	2	0	0
PHOS-HD29	Total	Log[Sum(Abundance)+1]*Diet	2	0	0
PHOS-HD29	Log Development	Round	2	2	0.16551	2.02906	0.13465
PHOS-HD29	Log Development	Log[Sum(Abundance)+1]	1	0	0
PHOS-HD29	Log Development	Diet	2	0	0
PHOS-HD29	Log Development	Log[Sum(Abundance)+1]*Diet	2	0	0
PHOS-HD29	Square Root Weight	Round	2	2	0.0119901	1.00842	0.367174
PHOS-HD29	Square Root Weight	Log[Sum(Abundance)+1]	1	0	0
PHOS-HD29	Square Root Weight	Diet	2	0	0
PHOS-HD29	Square Root Weight	Log[Sum(Abundance)+1]*Diet	2	0	0
PHOS-HD29	Log Triglyceride	Round	2	2	0.0718597	0.146965	0.863434
PHOS-HD29	Log Triglyceride	Log[Sum(Abundance)+1]	1	0	0
PHOS-HD29	Log Triglyceride	Diet	2	0	0
PHOS-HD29	Log Triglyceride	Log[Sum(Abundance)+1]*Diet	2	0	0
PHOS-HD29	Log Protein	Round	2	2	3.19134	4.11524	0.0179858
PHOS-HD29	Log Protein	Log[Sum(Abundance)+1]	1	0	0
PHOS-HD29	Log Protein	Diet	2	0	0
PHOS-HD29	Log Protein	Log[Sum(Abundance)+1]*Diet	2	0	0
PHOS-HD29	Cube Root Glucose	Round	2	2	0.0436731	6.21284	0.00253076
PHOS-HD29	Cube Root Glucose	Log[Sum(Abundance)+1]	1	0	0
PHOS-HD29	Cube Root Glucose	Diet	2	0	0
PHOS-HD29	Cube Root Glucose	Log[Sum(Abundance)+1]*Diet	2	0	0
Pirellulales	Total	Round	2	2	332.31	2.35328	0.0982015
Pirellulales	Total	Log[Sum(Abundance)+1]	1	1	5.64294	0.0799221	0.777753
Pirellulales	Total	Diet	2	2	10375.4	73.4745	1.28554e-23
Pirellulales	Total	Log[Sum(Abundance)+1]*Diet	2	2	200.792	1.42193	0.244153	0.74174
Pirellulales	Log Development	Round	2	2	0.174557	2.12255	0.122944
Pirellulales	Log Development	Log[Sum(Abundance)+1]	1	1	0.0666048	1.61978	0.204892
Pirellulales	Log Development	Diet	2	2	12.1234	147.416	1.29548e-37
Pirellulales	Log Development	Log[Sum(Abundance)+1]*Diet	2	2	0.0206633	0.251257	0.778116	0.93059
Pirellulales	Square Root Weight	Round	2	2	0.0152913	1.28929	0.278441
Pirellulales	Square Root Weight	Log[Sum(Abundance)+1]	1	1	0.013582	2.29035	0.132244
Pirellulales	Square Root Weight	Diet	2	2	1.26017	106.252	1.16872e-29
Pirellulales	Square Root Weight	Log[Sum(Abundance)+1]*Diet	2	2	0.0178928	1.50864	0.224482	0.78911
Pirellulales	Log Triglyceride	Round	2	2	0.154344	0.31883	0.72744
Pirellulales	Log Triglyceride	Log[Sum(Abundance)+1]	1	1	0.00110659	0.00457179	0.946173
Pirellulales	Log Triglyceride	Diet	2	2	41.0788	84.8572	3.71939e-26
Pirellulales	Log Triglyceride	Log[Sum(Abundance)+1]*Diet	2	2	0.965616	1.99469	0.139285	0.608716
Pirellulales	Log Protein	Round	2	2	2.44895	3.21053	0.0428374
Pirellulales	Log Protein	Log[Sum(Abundance)+1]	1	1	0.208534	0.546768	0.46068
Pirellulales	Log Protein	Diet	2	2	5.93883	7.7857	0.00058505
Pirellulales	Log Protein	Log[Sum(Abundance)+1]*Diet	2	2	1.6473	2.15958	0.118585	0.951416
Pirellulales	Cube Root Glucose	Round	2	2	0.0384714	5.61798	0.00441085
Pirellulales	Cube Root Glucose	Log[Sum(Abundance)+1]	1	1	0.00343639	1.00363	0.317995
Pirellulales	Cube Root Glucose	Diet	2	2	0.210749	30.7757	5.55553e-12
Pirellulales	Cube Root Glucose	Log[Sum(Abundance)+1]*Diet	2	2	0.014971	2.18621	0.115794	0.614491
PK29	Total	Round	2	2	297.981	2.12923	0.122109
PK29	Total	Log[Sum(Abundance)+1]	1	0	0
PK29	Total	Diet	2	0	0
PK29	Total	Log[Sum(Abundance)+1]*Diet	2	0	0
PK29	Log Development	Round	2	2	0.157812	1.92336	0.1493
PK29	Log Development	Log[Sum(Abundance)+1]	1	0	0
PK29	Log Development	Diet	2	0	0
PK29	Log Development	Log[Sum(Abundance)+1]*Diet	2	0	0
PK29	Square Root Weight	Round	2	2	0.0116231	0.971933	0.380645
PK29	Square Root Weight	Log[Sum(Abundance)+1]	1	0	0
PK29	Square Root Weight	Diet	2	0	0
PK29	Square Root Weight	Log[Sum(Abundance)+1]*Diet	2	0	0
PK29	Log Triglyceride	Round	2	2	0.0699245	0.142786	0.867044
PK29	Log Triglyceride	Log[Sum(Abundance)+1]	1	0	0
PK29	Log Triglyceride	Diet	2	0	0
PK29	Log Triglyceride	Log[Sum(Abundance)+1]*Diet	2	0	0
PK29	Log Protein	Round	2	2	3.16796	4.08488	0.0185142
PK29	Log Protein	Log[Sum(Abundance)+1]	1	0	0
PK29	Log Protein	Diet	2	0	0
PK29	Log Protein	Log[Sum(Abundance)+1]*Diet	2	0	0
PK29	Cube Root Glucose	Round	2	2	0.0439661	6.33033	0.00226988
PK29	Cube Root Glucose	Log[Sum(Abundance)+1]	1	0	0
PK29	Cube Root Glucose	Diet	2	0	0
PK29	Cube Root Glucose	Log[Sum(Abundance)+1]*Diet	2	0	0
Pla1	Total	Round	2	2	287.71	2.03976	0.13325
Pla1	Total	Log[Sum(Abundance)+1]	1	0	0
Pla1	Total	Diet	2	0	0
Pla1	Total	Log[Sum(Abundance)+1]*Diet	2	0	0
Pla1	Log Development	Round	2	2	0.158508	1.93162	0.1481
Pla1	Log Development	Log[Sum(Abundance)+1]	1	0	0
Pla1	Log Development	Diet	2	0	0
Pla1	Log Development	Log[Sum(Abundance)+1]*Diet	2	0	0
Pla1	Square Root Weight	Round	2	2	0.0107708	0.894421	0.410944
Pla1	Square Root Weight	Log[Sum(Abundance)+1]	1	0	0
Pla1	Square Root Weight	Diet	2	0	0
Pla1	Square Root Weight	Log[Sum(Abundance)+1]*Diet	2	0	0
Pla1	Log Triglyceride	Round	2	2	0.0800017	0.165053	0.847985
Pla1	Log Triglyceride	Log[Sum(Abundance)+1]	1	0	0
Pla1	Log Triglyceride	Diet	2	0	0
Pla1	Log Triglyceride	Log[Sum(Abundance)+1]*Diet	2	0	0
Pla1	Log Protein	Round	2	2	3.10419	4.00991	0.0198874
Pla1	Log Protein	Log[Sum(Abundance)+1]	1	0	0
Pla1	Log Protein	Diet	2	0	0
Pla1	Log Protein	Log[Sum(Abundance)+1]*Diet	2	0	0
Pla1	Cube Root Glucose	Round	2	2	0.0451026	6.56108	0.00183398
Pla1	Cube Root Glucose	Log[Sum(Abundance)+1]	1	0	0
Pla1	Cube Root Glucose	Diet	2	0	0
Pla1	Cube Root Glucose	Log[Sum(Abundance)+1]*Diet	2	0	0
Planctomycetales	Total	Round	2	2	273.621	1.90166	0.152539
Planctomycetales	Total	Log[Sum(Abundance)+1]	1	1	8.45284	0.117494	0.732199
Planctomycetales	Total	Diet	2	2	10233.6	71.1233	4.53283e-23
Planctomycetales	Total	Log[Sum(Abundance)+1]*Diet	2	2	7.10457	0.0493767	0.951836	0.99828
Planctomycetales	Log Development	Round	2	2	0.152646	1.85087	0.160308
Planctomycetales	Log Development	Log[Sum(Abundance)+1]	1	1	0.00786411	0.190709	0.662892
Planctomycetales	Log Development	Diet	2	2	11.8306	143.449	5.50553e-37
Planctomycetales	Log Development	Log[Sum(Abundance)+1]*Diet	2	2	0.0538944	0.653483	0.521556	0.855009
Planctomycetales	Square Root Weight	Round	2	2	0.0134681	1.11026	0.332112
Planctomycetales	Square Root Weight	Log[Sum(Abundance)+1]	1	1	0.000620144	0.102245	0.749588
Planctomycetales	Square Root Weight	Diet	2	2	1.27257	104.907	2.0564e-29
Planctomycetales	Square Root Weight	Log[Sum(Abundance)+1]*Diet	2	2	0.00504705	0.416063	0.660383	0.923146
Planctomycetales	Log Triglyceride	Round	2	2	0.0644219	0.131577	0.876802
Planctomycetales	Log Triglyceride	Log[Sum(Abundance)+1]	1	1	0.413586	1.68944	0.195466
Planctomycetales	Log Triglyceride	Diet	2	2	40.2352	82.1775	1.42007e-25
Planctomycetales	Log Triglyceride	Log[Sum(Abundance)+1]*Diet	2	2	0.00269361	0.00550151	0.994514	0.998009
Planctomycetales	Log Protein	Round	2	2	3.20572	4.0907	0.0184323
Planctomycetales	Log Protein	Log[Sum(Abundance)+1]	1	1	0.0812424	0.20734	0.649451
Planctomycetales	Log Protein	Diet	2	2	5.80913	7.4128	0.000823434
Planctomycetales	Log Protein	Log[Sum(Abundance)+1]*Diet	2	2	0.0496303	0.0633313	0.938655	0.959726
Planctomycetales	Cube Root Glucose	Round	2	2	0.0436531	6.26348	0.00242182
Planctomycetales	Cube Root Glucose	Log[Sum(Abundance)+1]	1	1	0.00140004	0.401765	0.527113
Planctomycetales	Cube Root Glucose	Diet	2	2	0.19996	28.6908	2.5069e-11
Planctomycetales	Cube Root Glucose	Log[Sum(Abundance)+1]*Diet	2	2	0.0127781	1.83344	0.163313	0.679219
Procabacteriales	Total	Round	2	2	204.832	1.48466	0.229553
Procabacteriales	Total	Log[Sum(Abundance)+1]	1	1	472.837	6.85445	0.00965482
Procabacteriales	Total	Diet	2	2	9836.02	71.2935	4.13483e-23
Procabacteriales	Total	Log[Sum(Abundance)+1]*Diet	2	2	129.968	0.942038	0.391894	0.775252
Procabacteriales	Log Development	Round	2	2	0.146182	1.76455	0.174441
Procabacteriales	Log Development	Log[Sum(Abundance)+1]	1	1	0.000147895	0.00357046	0.952424
Procabacteriales	Log Development	Diet	2	2	11.8322	142.827	6.92476e-37
Procabacteriales	Log Development	Log[Sum(Abundance)+1]*Diet	2	2	0.0230938	0.278764	0.75707	0.93059
Procabacteriales	Square Root Weight	Round	2	2	0.0118566	1.05589	0.350404
Procabacteriales	Square Root Weight	Log[Sum(Abundance)+1]	1	1	0.0671558	11.9611	0.000703783
Procabacteriales	Square Root Weight	Diet	2	2	1.28549	114.479	4.02421e-31
Procabacteriales	Square Root Weight	Log[Sum(Abundance)+1]*Diet	2	2	0.01664	1.48187	0.230455	0.78911
Procabacteriales	Log Triglyceride	Round	2	2	0.0486598	0.10963	0.89623
Procabacteriales	Log Triglyceride	Log[Sum(Abundance)+1]	1	1	3.80584	17.149	5.47503e-05
Procabacteriales	Log Triglyceride	Diet	2	2	40.6855	91.6639	1.35892e-27
Procabacteriales	Log Triglyceride	Log[Sum(Abundance)+1]*Diet	2	2	1.19113	2.6836	0.0712628	0.548175
Procabacteriales	Log Protein	Round	2	2	3.17201	4.1225	0.0178819
Procabacteriales	Log Protein	Log[Sum(Abundance)+1]	1	1	0.513533	1.33483	0.249599
Procabacteriales	Log Protein	Diet	2	2	4.90634	6.37652	0.00214467
Procabacteriales	Log Protein	Log[Sum(Abundance)+1]*Diet	2	2	1.0294	1.33786	0.265204	0.951416
Procabacteriales	Cube Root Glucose	Round	2	2	0.0394159	5.65233	0.00427182
Procabacteriales	Cube Root Glucose	Log[Sum(Abundance)+1]	1	1	0.00025867	0.0741879	0.785697
Procabacteriales	Cube Root Glucose	Diet	2	2	0.204413	29.3134	1.59365e-11
Procabacteriales	Cube Root Glucose	Log[Sum(Abundance)+1]*Diet	2	2	0.0123855	1.77611	0.172723	0.679219
Pseudomonadales	Total	Round	2	2	88.7631	0.652398	0.522118
Pseudomonadales	Total	Log[Sum(Abundance)+1]	1	1	468.214	6.88263	0.00950982
Pseudomonadales	Total	Diet	2	2	8952.69	65.8012	8.44383e-22
Pseudomonadales	Total	Log[Sum(Abundance)+1]*Diet	2	2	276.001	2.02858	0.134751	0.74174
Pseudomonadales	Log Development	Round	2	2	0.104145	1.3001	0.275248
Pseudomonadales	Log Development	Log[Sum(Abundance)+1]	1	1	0.0224835	0.561346	0.454772
Pseudomonadales	Log Development	Diet	2	2	11.2284	140.17	1.85568e-36
Pseudomonadales	Log Development	Log[Sum(Abundance)+1]*Diet	2	2	0.235293	2.93728	0.0557542	0.309746
Pseudomonadales	Square Root Weight	Round	2	2	0.00807639	0.730958	0.483121
Pseudomonadales	Square Root Weight	Log[Sum(Abundance)+1]	1	1	0.0618089	11.1881	0.00103554
Pseudomonadales	Square Root Weight	Diet	2	2	1.31425	118.946	6.86256e-32
Pseudomonadales	Square Root Weight	Log[Sum(Abundance)+1]*Diet	2	2	0.0230574	2.08682	0.127599	0.78911
Pseudomonadales	Log Triglyceride	Round	2	2	0.00789331	0.0174247	0.982728
Pseudomonadales	Log Triglyceride	Log[Sum(Abundance)+1]	1	1	2.38518	10.5307	0.00141847
Pseudomonadales	Log Triglyceride	Diet	2	2	41.8873	92.4676	9.27247e-28
Pseudomonadales	Log Triglyceride	Log[Sum(Abundance)+1]*Diet	2	2	1.02712	2.2674	0.106762	0.608716
Pseudomonadales	Log Protein	Round	2	2	3.65748	4.75029	0.00985194
Pseudomonadales	Log Protein	Log[Sum(Abundance)+1]	1	1	0.948216	2.46306	0.118444
Pseudomonadales	Log Protein	Diet	2	2	3.51118	4.56028	0.0117946
Pseudomonadales	Log Protein	Log[Sum(Abundance)+1]*Diet	2	2	0.335755	0.436074	0.647304	0.951416
Pseudomonadales	Cube Root Glucose	Round	2	2	0.0394993	5.59823	0.00449284
Pseudomonadales	Cube Root Glucose	Log[Sum(Abundance)+1]	1	1	0.000532922	0.151062	0.698056
Pseudomonadales	Cube Root Glucose	Diet	2	2	0.169965	24.0891	7.76688e-10
Pseudomonadales	Cube Root Glucose	Log[Sum(Abundance)+1]*Diet	2	2	0.00527661	0.747852	0.475082	0.852324
RB41	Total	Round	2	2	209.336	1.51021	0.223865
RB41	Total	Log[Sum(Abundance)+1]	1	1	1.67109	0.0241113	0.876789
RB41	Total	Diet	2	2	9422.19	67.974	2.52687e-22
RB41	Total	Log[Sum(Abundance)+1]*Diet	2	2	208.164	1.50174	0.225734	0.74174
RB41	Log Development	Round	2	2	0.140303	1.69866	0.186073
RB41	Log Development	Log[Sum(Abundance)+1]	1	1	0.0107486	0.260269	0.610609
RB41	Log Development	Diet	2	2	11.4369	138.467	3.51356e-36
RB41	Log Development	Log[Sum(Abundance)+1]*Diet	2	2	0.0381896	0.462364	0.630597	0.907009
RB41	Square Root Weight	Round	2	2	0.010687	0.876118	0.418475
RB41	Square Root Weight	Log[Sum(Abundance)+1]	1	1	2.6797e-05	0.0043936	0.947238
RB41	Square Root Weight	Diet	2	2	1.25605	102.97	4.67373e-29
RB41	Square Root Weight	Log[Sum(Abundance)+1]*Diet	2	2	0.00245151	0.200973	0.81815	0.952132
RB41	Log Triglyceride	Round	2	2	0.0291168	0.0600418	0.941745
RB41	Log Triglyceride	Log[Sum(Abundance)+1]	1	1	0.317783	1.3106	0.253924
RB41	Log Triglyceride	Diet	2	2	37.6109	77.5576	1.5062e-24
RB41	Log Triglyceride	Log[Sum(Abundance)+1]*Diet	2	2	0.000966302	0.00199261	0.998009	0.998009
RB41	Log Protein	Round	2	2	3.5173	4.55461	0.0118583
RB41	Log Protein	Log[Sum(Abundance)+1]	1	1	0.101069	0.261752	0.609595
RB41	Log Protein	Diet	2	2	6.26431	8.11174	0.00043441
RB41	Log Protein	Log[Sum(Abundance)+1]*Diet	2	2	0.943064	1.22119	0.297499	0.951416
RB41	Cube Root Glucose	Round	2	2	0.0442375	6.27721	0.00239126
RB41	Cube Root Glucose	Log[Sum(Abundance)+1]	1	1	0.00454785	1.29066	0.25768
RB41	Cube Root Glucose	Diet	2	2	0.18744	26.5973	1.17304e-10
RB41	Cube Root Glucose	Log[Sum(Abundance)+1]*Diet	2	2	0.00615642	0.873583	0.419498	0.852324
RF32	Total	Round	2	2	246.554	1.73059	0.180343
RF32	Total	Log[Sum(Abundance)+1]	1	1	74.9378	1.05199	0.306532
RF32	Total	Diet	2	2	10082.5	70.7705	5.48536e-23
RF32	Total	Log[Sum(Abundance)+1]*Diet	2	2	121.809	0.854992	0.42714	0.776618
RF32	Log Development	Round	2	2	0.155602	1.88617	0.154868
RF32	Log Development	Log[Sum(Abundance)+1]	1	1	0.000140884	0.00341552	0.953466
RF32	Log Development	Diet	2	2	11.9459	144.805	3.34812e-37
RF32	Log Development	Log[Sum(Abundance)+1]*Diet	2	2	0.0397803	0.482207	0.618276	0.907009
RF32	Square Root Weight	Round	2	2	0.0138058	1.16008	0.316201
RF32	Square Root Weight	Log[Sum(Abundance)+1]	1	1	0.0178399	2.99812	0.0853768
RF32	Square Root Weight	Diet	2	2	1.23561	103.826	3.24808e-29
RF32	Square Root Weight	Log[Sum(Abundance)+1]*Diet	2	2	0.0200523	1.68496	0.188874	0.78911
RF32	Log Triglyceride	Round	2	2	0.105488	0.21496	0.806797
RF32	Log Triglyceride	Log[Sum(Abundance)+1]	1	1	0.347417	1.41591	0.235766
RF32	Log Triglyceride	Diet	2	2	39.9134	81.3344	2.17437e-25
RF32	Log Triglyceride	Log[Sum(Abundance)+1]*Diet	2	2	0.275347	0.561094	0.571656	0.916167
RF32	Log Protein	Round	2	2	3.28914	4.20797	0.0164839
RF32	Log Protein	Log[Sum(Abundance)+1]	1	1	0.186523	0.477256	0.490627
RF32	Log Protein	Diet	2	2	4.79347	6.13254	0.00269113
RF32	Log Protein	Log[Sum(Abundance)+1]*Diet	2	2	0.194328	0.248614	0.780169	0.951416
RF32	Cube Root Glucose	Round	2	2	0.0488811	7.19466	0.00102811
RF32	Cube Root Glucose	Log[Sum(Abundance)+1]	1	1	0.0178388	5.25129	0.0232771
RF32	Cube Root Glucose	Diet	2	2	0.158318	23.3024	1.41874e-09
RF32	Cube Root Glucose	Log[Sum(Abundance)+1]*Diet	2	2	0.0222385	3.27323	0.0405187	0.551976
RF39	Total	Round	2	2	235.622	1.67315	0.190786
RF39	Total	Log[Sum(Abundance)+1]	1	1	8.12552	0.115398	0.734507
RF39	Total	Diet	2	2	9880.63	70.1623	7.62869e-23
RF39	Total	Log[Sum(Abundance)+1]*Diet	2	2	208.002	1.47702	0.231284	0.74174
RF39	Log Development	Round	2	2	0.146547	1.8241	0.164562
RF39	Log Development	Log[Sum(Abundance)+1]	1	1	0.0974811	2.42674	0.121174
RF39	Log Development	Diet	2	2	12.24	152.354	2.21358e-38
RF39	Log Development	Log[Sum(Abundance)+1]*Diet	2	2	0.229127	2.852	0.0605444	0.312387
RF39	Square Root Weight	Round	2	2	0.00888963	0.731312	0.482952
RF39	Square Root Weight	Log[Sum(Abundance)+1]	1	1	9.39873e-05	0.0154639	0.901198
RF39	Square Root Weight	Diet	2	2	1.22489	100.767	1.20268e-28
RF39	Square Root Weight	Log[Sum(Abundance)+1]*Diet	2	2	0.00356465	0.293249	0.746255	0.952132
RF39	Log Triglyceride	Round	2	2	0.101629	0.207309	0.812977
RF39	Log Triglyceride	Log[Sum(Abundance)+1]	1	1	0.00729395	0.0297572	0.863251
RF39	Log Triglyceride	Diet	2	2	40.434	82.4794	1.21982e-25
RF39	Log Triglyceride	Log[Sum(Abundance)+1]*Diet	2	2	0.332067	0.677367	0.509342	0.893583
RF39	Log Protein	Round	2	2	3.1141	3.97504	0.0205823
RF39	Log Protein	Log[Sum(Abundance)+1]	1	1	0.111487	0.284618	0.594399
RF39	Log Protein	Diet	2	2	4.84098	6.17935	0.00257633
RF39	Log Protein	Log[Sum(Abundance)+1]*Diet	2	2	0.0935598	0.119426	0.887505	0.959146
RF39	Cube Root Glucose	Round	2	2	0.0446804	6.32025	0.00229793
RF39	Cube Root Glucose	Log[Sum(Abundance)+1]	1	1	0.000621299	0.175772	0.675613
RF39	Cube Root Glucose	Diet	2	2	0.137342	19.4277	2.95908e-08
RF39	Cube Root Glucose	Log[Sum(Abundance)+1]*Diet	2	2	0.00499324	0.706317	0.495039	0.852324
Rhizobiales	Total	Round	2	2	276.822	1.93179	0.148113
Rhizobiales	Total	Log[Sum(Abundance)+1]	1	1	10.8315	0.151174	0.697911
Rhizobiales	Total	Diet	2	2	10003	69.8052	9.26451e-23
Rhizobiales	Total	Log[Sum(Abundance)+1]*Diet	2	2	69.7823	0.486971	0.615355	0.846502
Rhizobiales	Log Development	Round	2	2	0.115003	1.43539	0.240943
Rhizobiales	Log Development	Log[Sum(Abundance)+1]	1	1	0.0414361	1.03436	0.310609
Rhizobiales	Log Development	Diet	2	2	11.4683	143.14	6.16907e-37
Rhizobiales	Log Development	Log[Sum(Abundance)+1]*Diet	2	2	0.210577	2.62829	0.0751876	0.326903
Rhizobiales	Square Root Weight	Round	2	2	0.00191426	0.167252	0.846141
Rhizobiales	Square Root Weight	Log[Sum(Abundance)+1]	1	1	0.0569175	9.94595	0.00194074
Rhizobiales	Square Root Weight	Diet	2	2	1.24887	109.116	3.55675e-30
Rhizobiales	Square Root Weight	Log[Sum(Abundance)+1]*Diet	2	2	0.00214508	0.187419	0.829286	0.952132
Rhizobiales	Log Triglyceride	Round	2	2	0.00730382	0.0152046	0.984912
Rhizobiales	Log Triglyceride	Log[Sum(Abundance)+1]	1	1	1.08745	4.52754	0.0348211
Rhizobiales	Log Triglyceride	Diet	2	2	39.6194	82.4768	1.22141e-25
Rhizobiales	Log Triglyceride	Log[Sum(Abundance)+1]*Diet	2	2	0.0998748	0.207912	0.812488	0.976917
Rhizobiales	Log Protein	Round	2	2	4.31482	5.66519	0.004164
Rhizobiales	Log Protein	Log[Sum(Abundance)+1]	1	1	1.40033	3.67715	0.0568698
Rhizobiales	Log Protein	Diet	2	2	4.41044	5.79073	0.00370245
Rhizobiales	Log Protein	Log[Sum(Abundance)+1]*Diet	2	2	0.333654	0.438074	0.646017	0.951416
Rhizobiales	Cube Root Glucose	Round	2	2	0.0452714	6.42046	0.00209472
Rhizobiales	Cube Root Glucose	Log[Sum(Abundance)+1]	1	1	0.00254778	0.722661	0.396583
Rhizobiales	Cube Root Glucose	Diet	2	2	0.197202	27.9675	4.25778e-11
Rhizobiales	Cube Root Glucose	Log[Sum(Abundance)+1]*Diet	2	2	0.00419845	0.595431	0.552581	0.852324
Rhodobacterales	Total	Round	2	2	300.917	2.13239	0.12177
Rhodobacterales	Total	Log[Sum(Abundance)+1]	1	1	37.1605	0.526662	0.469029
Rhodobacterales	Total	Diet	2	2	9627.7	68.225	2.20066e-22
Rhodobacterales	Total	Log[Sum(Abundance)+1]*Diet	2	2	168.579	1.19461	0.305397	0.74174
Rhodobacterales	Log Development	Round	2	2	0.185509	2.32141	0.101295
Rhodobacterales	Log Development	Log[Sum(Abundance)+1]	1	1	0.0544963	1.36391	0.244526
Rhodobacterales	Log Development	Diet	2	2	11.7116	146.556	1.76912e-37
Rhodobacterales	Log Development	Log[Sum(Abundance)+1]*Diet	2	2	0.17007	2.12821	0.122268	0.41223
Rhodobacterales	Square Root Weight	Round	2	2	0.00754158	0.622891	0.537746
Rhodobacterales	Square Root Weight	Log[Sum(Abundance)+1]	1	1	0.000120529	0.01991	0.887974
Rhodobacterales	Square Root Weight	Diet	2	2	1.23372	101.898	7.39256e-29
Rhodobacterales	Square Root Weight	Log[Sum(Abundance)+1]*Diet	2	2	0.00939994	0.776382	0.461872	0.911831
Rhodobacterales	Log Triglyceride	Round	2	2	0.052502	0.106882	0.898693
Rhodobacterales	Log Triglyceride	Log[Sum(Abundance)+1]	1	1	0.0543419	0.221255	0.638699
Rhodobacterales	Log Triglyceride	Diet	2	2	41.2648	84.0056	5.6803e-26
Rhodobacterales	Log Triglyceride	Log[Sum(Abundance)+1]*Diet	2	2	0.23718	0.482844	0.617885	0.916167
Rhodobacterales	Log Protein	Round	2	2	2.83831	3.89132	0.0222955
Rhodobacterales	Log Protein	Log[Sum(Abundance)+1]	1	1	0.691658	1.89653	0.170311
Rhodobacterales	Log Protein	Diet	2	2	5.02089	6.88364	0.00134066
Rhodobacterales	Log Protein	Log[Sum(Abundance)+1]*Diet	2	2	2.91314	3.99392	0.0202148	0.404296
Rhodobacterales	Cube Root Glucose	Round	2	2	0.0435667	6.50078	0.00194502
Rhodobacterales	Cube Root Glucose	Log[Sum(Abundance)+1]	1	1	0.0108093	3.22581	0.0744336
Rhodobacterales	Cube Root Glucose	Diet	2	2	0.166698	24.8737	4.27835e-10
Rhodobacterales	Cube Root Glucose	Log[Sum(Abundance)+1]*Diet	2	2	0.0208324	3.1085	0.0474642	0.551976
Rhodocyclales	Total	Round	2	2	265.85	1.86875	0.15753
Rhodocyclales	Total	Log[Sum(Abundance)+1]	1	1	119.451	1.67932	0.196802
Rhodocyclales	Total	Diet	2	2	10176.7	71.5352	3.62989e-23
Rhodocyclales	Total	Log[Sum(Abundance)+1]*Diet	2	2	77.0154	0.541366	0.582971	0.846502
Rhodocyclales	Log Development	Round	2	2	0.155514	1.90475	0.15208
Rhodocyclales	Log Development	Log[Sum(Abundance)+1]	1	1	0.00210872	0.0516555	0.820485
Rhodocyclales	Log Development	Diet	2	2	11.8175	144.742	3.42586e-37
Rhodocyclales	Log Development	Log[Sum(Abundance)+1]*Diet	2	2	0.121752	1.49123	0.228078	0.616428
Rhodocyclales	Square Root Weight	Round	2	2	0.0106537	0.909292	0.404975
Rhodocyclales	Square Root Weight	Log[Sum(Abundance)+1]	1	1	0.0149997	2.56043	0.111632
Rhodocyclales	Square Root Weight	Diet	2	2	1.29585	110.6	1.93377e-30
Rhodocyclales	Square Root Weight	Log[Sum(Abundance)+1]*Diet	2	2	0.0225581	1.92533	0.149345	0.78911
Rhodocyclales	Log Triglyceride	Round	2	2	0.0653253	0.136424	0.87257
Rhodocyclales	Log Triglyceride	Log[Sum(Abundance)+1]	1	1	0.933162	3.89759	0.0500044
Rhodocyclales	Log Triglyceride	Diet	2	2	41.9686	87.6463	9.43248e-27
Rhodocyclales	Log Triglyceride	Log[Sum(Abundance)+1]*Diet	2	2	0.39579	0.826561	0.439334	0.837698
Rhodocyclales	Log Protein	Round	2	2	3.10339	3.99041	0.0202826
Rhodocyclales	Log Protein	Log[Sum(Abundance)+1]	1	1	0.056286	0.144748	0.70409
Rhodocyclales	Log Protein	Diet	2	2	5.13393	6.60133	0.00174087
Rhodocyclales	Log Protein	Log[Sum(Abundance)+1]*Diet	2	2	0.59028	0.758996	0.469744	0.951416
Rhodocyclales	Cube Root Glucose	Round	2	2	0.0410143	5.96924	0.00318112
Rhodocyclales	Cube Root Glucose	Log[Sum(Abundance)+1]	1	1	0.00120822	0.35169	0.554022
Rhodocyclales	Cube Root Glucose	Diet	2	2	0.191082	27.8102	4.78004e-11
Rhodocyclales	Cube Root Glucose	Log[Sum(Abundance)+1]*Diet	2	2	0.019756	2.87531	0.0594125	0.551976
Rhodospirillales	Total	Round	2	2	263.964	1.84266	0.161601
Rhodospirillales	Total	Log[Sum(Abundance)+1]	1	1	2.33981	0.0326672	0.85679
Rhodospirillales	Total	Diet	2	2	9091.96	63.4685	3.14475e-21
Rhodospirillales	Total	Log[Sum(Abundance)+1]*Diet	2	2	71.8206	0.50136	0.606615	0.846502
Rhodospirillales	Log Development	Round	2	2	0.163934	1.98584	0.140493
Rhodospirillales	Log Development	Log[Sum(Abundance)+1]	1	1	0.0305179	0.739368	0.391096
Rhodospirillales	Log Development	Diet	2	2	10.4408	126.477	3.62697e-34
Rhodospirillales	Log Development	Log[Sum(Abundance)+1]*Diet	2	2	0.0253578	0.307176	0.735936	0.93059
Rhodospirillales	Square Root Weight	Round	2	2	0.00710235	0.598376	0.550985
Rhodospirillales	Square Root Weight	Log[Sum(Abundance)+1]	1	1	0.0181328	3.05538	0.0824759
Rhodospirillales	Square Root Weight	Diet	2	2	1.09001	91.8335	6.28141e-27
Rhodospirillales	Square Root Weight	Log[Sum(Abundance)+1]*Diet	2	2	0.0206701	1.74147	0.178719	0.78911
Rhodospirillales	Log Triglyceride	Round	2	2	0.0884543	0.182001	0.833765
Rhodospirillales	Log Triglyceride	Log[Sum(Abundance)+1]	1	1	0.212431	0.874184	0.351149
Rhodospirillales	Log Triglyceride	Diet	2	2	33.6218	69.1794	1.30362e-22
Rhodospirillales	Log Triglyceride	Log[Sum(Abundance)+1]*Diet	2	2	0.795256	1.6363	0.197805	0.682088
Rhodospirillales	Log Protein	Round	2	2	3.61179	4.7669	0.00969836
Rhodospirillales	Log Protein	Log[Sum(Abundance)+1]	1	1	0.708086	1.86909	0.173417
Rhodospirillales	Log Protein	Diet	2	2	3.05773	4.03564	0.0194258
Rhodospirillales	Log Protein	Log[Sum(Abundance)+1]*Diet	2	2	1.24226	1.63956	0.197173	0.951416
Rhodospirillales	Cube Root Glucose	Round	2	2	0.0459859	6.49347	0.00195819
Rhodospirillales	Cube Root Glucose	Log[Sum(Abundance)+1]	1	1	0.00244918	0.691677	0.406874
Rhodospirillales	Cube Root Glucose	Diet	2	2	0.111745	15.779	5.78942e-07
Rhodospirillales	Cube Root Glucose	Log[Sum(Abundance)+1]*Diet	2	2	5.28982e-05	0.00746952	0.992559	0.992559
Rickettsiales	Total	Round	2	2	144.037	1.21958	0.297971
Rickettsiales	Total	Log[Sum(Abundance)+1]	1	1	1058.69	17.928	3.77958e-05
Rickettsiales	Total	Diet	2	2	6460.98	54.7058	5.33184e-19
Rickettsiales	Total	Log[Sum(Abundance)+1]*Diet	2	2	800.339	6.77656	0.00148016	0.148016
Rickettsiales	Log Development	Round	2	2	0.218871	2.81452	0.0627798
Rickettsiales	Log Development	Log[Sum(Abundance)+1]	1	1	0.0078065	0.200771	0.65468
Rickettsiales	Log Development	Diet	2	2	9.39512	120.814	3.55566e-33
Rickettsiales	Log Development	Log[Sum(Abundance)+1]*Diet	2	2	0.427007	5.49098	0.00490263	0.064567
Rickettsiales	Square Root Weight	Round	2	2	0.00159669	0.13887	0.870451
Rickettsiales	Square Root Weight	Log[Sum(Abundance)+1]	1	1	0.0392893	6.83427	0.00983633
Rickettsiales	Square Root Weight	Diet	2	2	0.981216	85.34	1.2736e-25
Rickettsiales	Square Root Weight	Log[Sum(Abundance)+1]*Diet	2	2	0.00584667	0.508506	0.602406	0.923146
Rickettsiales	Log Triglyceride	Round	2	2	0.0838808	0.179709	0.835675
Rickettsiales	Log Triglyceride	Log[Sum(Abundance)+1]	1	1	2.27755	9.75899	0.00210429
Rickettsiales	Log Triglyceride	Diet	2	2	30.4656	65.2705	1.13673e-21
Rickettsiales	Log Triglyceride	Log[Sum(Abundance)+1]*Diet	2	2	0.108109	0.231616	0.793505	0.967689
Rickettsiales	Log Protein	Round	2	2	4.0252	5.87536	0.00342085
Rickettsiales	Log Protein	Log[Sum(Abundance)+1]	1	1	3.46048	10.1021	0.00176496
Rickettsiales	Log Protein	Diet	2	2	3.56072	5.19739	0.0064605
Rickettsiales	Log Protein	Log[Sum(Abundance)+1]*Diet	2	2	2.76377	4.03412	0.0194541	0.404296
Rickettsiales	Cube Root Glucose	Round	2	2	0.0499049	7.33178	0.000906965
Rickettsiales	Cube Root Glucose	Log[Sum(Abundance)+1]	1	1	0.0226613	6.65858	0.0107959
Rickettsiales	Cube Root Glucose	Diet	2	2	0.183826	27.0068	8.65324e-11
Rickettsiales	Cube Root Glucose	Log[Sum(Abundance)+1]*Diet	2	2	0.00144138	0.211761	0.809392	0.934655
Rubrobacterales	Total	Round	2	2	298.148	2.09758	0.125938
Rubrobacterales	Total	Log[Sum(Abundance)+1]	1	0	0
Rubrobacterales	Total	Diet	2	0	0
Rubrobacterales	Total	Log[Sum(Abundance)+1]*Diet	2	0	0
Rubrobacterales	Log Development	Round	2	2	0.153603	1.87034	0.157246
Rubrobacterales	Log Development	Log[Sum(Abundance)+1]	1	0	0
Rubrobacterales	Log Development	Diet	2	0	0
Rubrobacterales	Log Development	Log[Sum(Abundance)+1]*Diet	2	0	0
Rubrobacterales	Square Root Weight	Round	2	2	0.00960563	0.795845	0.453035
Rubrobacterales	Square Root Weight	Log[Sum(Abundance)+1]	1	0	0
Rubrobacterales	Square Root Weight	Diet	2	0	0
Rubrobacterales	Square Root Weight	Log[Sum(Abundance)+1]*Diet	2	0	0
Rubrobacterales	Log Triglyceride	Round	2	2	0.0595562	0.121668	0.885519
Rubrobacterales	Log Triglyceride	Log[Sum(Abundance)+1]	1	0	0
Rubrobacterales	Log Triglyceride	Diet	2	0	0
Rubrobacterales	Log Triglyceride	Log[Sum(Abundance)+1]*Diet	2	0	0
Rubrobacterales	Log Protein	Round	2	2	3.2239	4.15916	0.0172483
Rubrobacterales	Log Protein	Log[Sum(Abundance)+1]	1	0	0
Rubrobacterales	Log Protein	Diet	2	0	0
Rubrobacterales	Log Protein	Log[Sum(Abundance)+1]*Diet	2	0	0
Rubrobacterales	Cube Root Glucose	Round	2	2	0.0443333	6.31472	0.00230291
Rubrobacterales	Cube Root Glucose	Log[Sum(Abundance)+1]	1	0	0
Rubrobacterales	Cube Root Glucose	Diet	2	0	0
Rubrobacterales	Cube Root Glucose	Log[Sum(Abundance)+1]*Diet	2	0	0
SBla14	Total	Round	2	2	291.765	2.05033	0.131881
SBla14	Total	Log[Sum(Abundance)+1]	1	0	0
SBla14	Total	Diet	2	0	0
SBla14	Total	Log[Sum(Abundance)+1]*Diet	2	0	0
SBla14	Log Development	Round	2	2	0.152141	1.85617	0.159442
SBla14	Log Development	Log[Sum(Abundance)+1]	1	0	0
SBla14	Log Development	Diet	2	0	0
SBla14	Log Development	Log[Sum(Abundance)+1]*Diet	2	0	0
SBla14	Square Root Weight	Round	2	2	0.00877391	0.729336	0.483876
SBla14	Square Root Weight	Log[Sum(Abundance)+1]	1	0	0
SBla14	Square Root Weight	Diet	2	0	0
SBla14	Square Root Weight	Log[Sum(Abundance)+1]*Diet	2	0	0
SBla14	Log Triglyceride	Round	2	2	0.0541016	0.110748	0.895229
SBla14	Log Triglyceride	Log[Sum(Abundance)+1]	1	0	0
SBla14	Log Triglyceride	Diet	2	0	0
SBla14	Log Triglyceride	Log[Sum(Abundance)+1]*Diet	2	0	0
SBla14	Log Protein	Round	2	2	3.25951	4.20828	0.0164596
SBla14	Log Protein	Log[Sum(Abundance)+1]	1	0	0
SBla14	Log Protein	Diet	2	0	0
SBla14	Log Protein	Log[Sum(Abundance)+1]*Diet	2	0	0
SBla14	Cube Root Glucose	Round	2	2	0.0439661	6.2569	0.00242955
SBla14	Cube Root Glucose	Log[Sum(Abundance)+1]	1	0	0
SBla14	Cube Root Glucose	Diet	2	0	0
SBla14	Cube Root Glucose	Log[Sum(Abundance)+1]*Diet	2	0	0
S-BQ2-57	Total	Round	2	2	290.802	2.04311	0.132814
S-BQ2-57	Total	Log[Sum(Abundance)+1]	1	0	0
S-BQ2-57	Total	Diet	2	0	0
S-BQ2-57	Total	Log[Sum(Abundance)+1]*Diet	2	0	0
S-BQ2-57	Log Development	Round	2	2	0.153581	1.87073	0.157186
S-BQ2-57	Log Development	Log[Sum(Abundance)+1]	1	0	0
S-BQ2-57	Log Development	Diet	2	0	0
S-BQ2-57	Log Development	Log[Sum(Abundance)+1]*Diet	2	0	0
S-BQ2-57	Square Root Weight	Round	2	2	0.0119835	1.00206	0.369488
S-BQ2-57	Square Root Weight	Log[Sum(Abundance)+1]	1	0	0
S-BQ2-57	Square Root Weight	Diet	2	0	0
S-BQ2-57	Square Root Weight	Log[Sum(Abundance)+1]*Diet	2	0	0
S-BQ2-57	Log Triglyceride	Round	2	2	0.150913	0.324149	0.723591
S-BQ2-57	Log Triglyceride	Log[Sum(Abundance)+1]	1	0	0
S-BQ2-57	Log Triglyceride	Diet	2	0	0
S-BQ2-57	Log Triglyceride	Log[Sum(Abundance)+1]*Diet	2	0	0
S-BQ2-57	Log Protein	Round	2	2	2.8439	3.71933	0.0262576
S-BQ2-57	Log Protein	Log[Sum(Abundance)+1]	1	0	0
S-BQ2-57	Log Protein	Diet	2	0	0
S-BQ2-57	Log Protein	Log[Sum(Abundance)+1]*Diet	2	0	0
S-BQ2-57	Cube Root Glucose	Round	2	2	0.0406241	5.88058	0.00344534
S-BQ2-57	Cube Root Glucose	Log[Sum(Abundance)+1]	1	0	0
S-BQ2-57	Cube Root Glucose	Diet	2	0	0
S-BQ2-57	Cube Root Glucose	Log[Sum(Abundance)+1]*Diet	2	0	0
SBR1031	Total	Round	2	2	271.405	1.9084	0.151538
SBR1031	Total	Log[Sum(Abundance)+1]	1	1	73.3942	1.03215	0.311124
SBR1031	Total	Diet	2	2	10482.8	73.7104	1.13407e-23
SBR1031	Total	Log[Sum(Abundance)+1]*Diet	2	2	165.985	1.16713	0.313784	0.74174
SBR1031	Log Development	Round	2	2	0.14359	1.73166	0.180153
SBR1031	Log Development	Log[Sum(Abundance)+1]	1	1	0.000173962	0.00419589	0.94843
SBR1031	Log Development	Diet	2	2	12.0618	145.463	2.63268e-37
SBR1031	Log Development	Log[Sum(Abundance)+1]*Diet	2	2	0.0142721	0.172118	0.842029	0.93059
SBR1031	Square Root Weight	Round	2	2	0.010194	0.85022	0.42933
SBR1031	Square Root Weight	Log[Sum(Abundance)+1]	1	1	7.28122e-05	0.0121457	0.912389
SBR1031	Square Root Weight	Diet	2	2	1.28794	107.42	7.17763e-30
SBR1031	Square Root Weight	Log[Sum(Abundance)+1]*Diet	2	2	0.0115011	0.959244	0.385475	0.911831
SBR1031	Log Triglyceride	Round	2	2	0.175896	0.369608	0.691569
SBR1031	Log Triglyceride	Log[Sum(Abundance)+1]	1	1	0.19891	0.835934	0.361881
SBR1031	Log Triglyceride	Diet	2	2	40.8302	85.7961	2.33777e-26
SBR1031	Log Triglyceride	Log[Sum(Abundance)+1]*Diet	2	2	1.50811	3.16898	0.0445864	0.467092
SBR1031	Log Protein	Round	2	2	2.88888	3.72878	0.0260452
SBR1031	Log Protein	Log[Sum(Abundance)+1]	1	1	0.592669	1.52996	0.217856
SBR1031	Log Protein	Diet	2	2	6.00996	7.75727	0.000600466
SBR1031	Log Protein	Log[Sum(Abundance)+1]*Diet	2	2	0.663335	0.85619	0.426634	0.951416
SBR1031	Cube Root Glucose	Round	2	2	0.0355738	5.15482	0.00680138
SBR1031	Cube Root Glucose	Log[Sum(Abundance)+1]	1	1	6.72096e-05	0.019478	0.889186
SBR1031	Cube Root Glucose	Diet	2	2	0.178836	25.9142	1.95391e-10
SBR1031	Cube Root Glucose	Log[Sum(Abundance)+1]*Diet	2	2	0.0172219	2.49554	0.0857599	0.55458
SC-I-84	Total	Round	2	2	266.368	1.8727	0.156884
SC-I-84	Total	Log[Sum(Abundance)+1]	1	0	0
SC-I-84	Total	Diet	2	0	0
SC-I-84	Total	Log[Sum(Abundance)+1]*Diet	2	0	0
SC-I-84	Log Development	Round	2	2	0.114273	1.43768	0.240368
SC-I-84	Log Development	Log[Sum(Abundance)+1]	1	0	0
SC-I-84	Log Development	Diet	2	0	0
SC-I-84	Log Development	Log[Sum(Abundance)+1]*Diet	2	0	0
SC-I-84	Square Root Weight	Round	2	2	0.0103145	0.858262	0.425903
SC-I-84	Square Root Weight	Log[Sum(Abundance)+1]	1	0	0
SC-I-84	Square Root Weight	Diet	2	0	0
SC-I-84	Square Root Weight	Log[Sum(Abundance)+1]*Diet	2	0	0
SC-I-84	Log Triglyceride	Round	2	2	0.0925887	0.190182	0.826985
SC-I-84	Log Triglyceride	Log[Sum(Abundance)+1]	1	0	0
SC-I-84	Log Triglyceride	Diet	2	0	0
SC-I-84	Log Triglyceride	Log[Sum(Abundance)+1]*Diet	2	0	0
SC-I-84	Log Protein	Round	2	2	3.22482	4.16251	0.0171933
SC-I-84	Log Protein	Log[Sum(Abundance)+1]	1	0	0
SC-I-84	Log Protein	Diet	2	0	0
SC-I-84	Log Protein	Log[Sum(Abundance)+1]*Diet	2	0	0
SC-I-84	Cube Root Glucose	Round	2	2	0.0423411	6.01065	0.00305294
SC-I-84	Cube Root Glucose	Log[Sum(Abundance)+1]	1	0	0
SC-I-84	Cube Root Glucose	Diet	2	0	0
SC-I-84	Cube Root Glucose	Log[Sum(Abundance)+1]*Diet	2	0	0
Sediment-1	Total	Round	2	2	290.802	2.04311	0.132814
Sediment-1	Total	Log[Sum(Abundance)+1]	1	0	0
Sediment-1	Total	Diet	2	0	0
Sediment-1	Total	Log[Sum(Abundance)+1]*Diet	2	0	0
Sediment-1	Log Development	Round	2	2	0.153581	1.87073	0.157186
Sediment-1	Log Development	Log[Sum(Abundance)+1]	1	0	0
Sediment-1	Log Development	Diet	2	0	0
Sediment-1	Log Development	Log[Sum(Abundance)+1]*Diet	2	0	0
Sediment-1	Square Root Weight	Round	2	2	0.0119835	1.00206	0.369488
Sediment-1	Square Root Weight	Log[Sum(Abundance)+1]	1	0	0
Sediment-1	Square Root Weight	Diet	2	0	0
Sediment-1	Square Root Weight	Log[Sum(Abundance)+1]*Diet	2	0	0
Sediment-1	Log Triglyceride	Round	2	2	0.150913	0.324149	0.723591
Sediment-1	Log Triglyceride	Log[Sum(Abundance)+1]	1	0	0
Sediment-1	Log Triglyceride	Diet	2	0	0
Sediment-1	Log Triglyceride	Log[Sum(Abundance)+1]*Diet	2	0	0
Sediment-1	Log Protein	Round	2	2	2.8439	3.71933	0.0262576
Sediment-1	Log Protein	Log[Sum(Abundance)+1]	1	0	0
Sediment-1	Log Protein	Diet	2	0	0
Sediment-1	Log Protein	Log[Sum(Abundance)+1]*Diet	2	0	0
Sediment-1	Cube Root Glucose	Round	2	2	0.0406241	5.88058	0.00344534
Sediment-1	Cube Root Glucose	Log[Sum(Abundance)+1]	1	0	0
Sediment-1	Cube Root Glucose	Diet	2	0	0
Sediment-1	Cube Root Glucose	Log[Sum(Abundance)+1]*Diet	2	0	0
SJA-22	Total	Round	2	2	279.702	1.96336	0.143575
SJA-22	Total	Log[Sum(Abundance)+1]	1	0	0
SJA-22	Total	Diet	2	0	0
SJA-22	Total	Log[Sum(Abundance)+1]*Diet	2	0	0
SJA-22	Log Development	Round	2	2	0.0988568	1.42947	0.242317
SJA-22	Log Development	Log[Sum(Abundance)+1]	1	0	0
SJA-22	Log Development	Diet	2	0	0
SJA-22	Log Development	Log[Sum(Abundance)+1]*Diet	2	0	0
SJA-22	Square Root Weight	Round	2	2	0.00984681	0.817858	0.443272
SJA-22	Square Root Weight	Log[Sum(Abundance)+1]	1	0	0
SJA-22	Square Root Weight	Diet	2	0	0
SJA-22	Square Root Weight	Log[Sum(Abundance)+1]*Diet	2	0	0
SJA-22	Log Triglyceride	Round	2	2	0.0635091	0.130162	0.878041
SJA-22	Log Triglyceride	Log[Sum(Abundance)+1]	1	0	0
SJA-22	Log Triglyceride	Diet	2	0	0
SJA-22	Log Triglyceride	Log[Sum(Abundance)+1]*Diet	2	0	0
SJA-22	Log Protein	Round	2	2	3.18846	4.11142	0.0180515
SJA-22	Log Protein	Log[Sum(Abundance)+1]	1	0	0
SJA-22	Log Protein	Diet	2	0	0
SJA-22	Log Protein	Log[Sum(Abundance)+1]*Diet	2	0	0
SJA-22	Cube Root Glucose	Round	2	2	0.0430705	6.11386	0.00277403
SJA-22	Cube Root Glucose	Log[Sum(Abundance)+1]	1	0	0
SJA-22	Cube Root Glucose	Diet	2	0	0
SJA-22	Cube Root Glucose	Log[Sum(Abundance)+1]*Diet	2	0	0
SM1D11	Total	Round	2	2	290.802	2.04311	0.132814
SM1D11	Total	Log[Sum(Abundance)+1]	1	0	0
SM1D11	Total	Diet	2	0	0
SM1D11	Total	Log[Sum(Abundance)+1]*Diet	2	0	0
SM1D11	Log Development	Round	2	2	0.153581	1.87073	0.157186
SM1D11	Log Development	Log[Sum(Abundance)+1]	1	0	0
SM1D11	Log Development	Diet	2	0	0
SM1D11	Log Development	Log[Sum(Abundance)+1]*Diet	2	0	0
SM1D11	Square Root Weight	Round	2	2	0.0119835	1.00206	0.369488
SM1D11	Square Root Weight	Log[Sum(Abundance)+1]	1	0	0
SM1D11	Square Root Weight	Diet	2	0	0
SM1D11	Square Root Weight	Log[Sum(Abundance)+1]*Diet	2	0	0
SM1D11	Log Triglyceride	Round	2	2	0.150913	0.324149	0.723591
SM1D11	Log Triglyceride	Log[Sum(Abundance)+1]	1	0	0
SM1D11	Log Triglyceride	Diet	2	0	0
SM1D11	Log Triglyceride	Log[Sum(Abundance)+1]*Diet	2	0	0
SM1D11	Log Protein	Round	2	2	2.8439	3.71933	0.0262576
SM1D11	Log Protein	Log[Sum(Abundance)+1]	1	0	0
SM1D11	Log Protein	Diet	2	0	0
SM1D11	Log Protein	Log[Sum(Abundance)+1]*Diet	2	0	0
SM1D11	Cube Root Glucose	Round	2	2	0.0406241	5.88058	0.00344534
SM1D11	Cube Root Glucose	Log[Sum(Abundance)+1]	1	0	0
SM1D11	Cube Root Glucose	Diet	2	0	0
SM1D11	Cube Root Glucose	Log[Sum(Abundance)+1]*Diet	2	0	0
Solibacterales	Total	Round	2	2	284.516	1.98854	0.140123
Solibacterales	Total	Log[Sum(Abundance)+1]	1	1	6.51059	0.0910077	0.763275
Solibacterales	Total	Diet	2	2	10251	71.6466	3.41862e-23
Solibacterales	Total	Log[Sum(Abundance)+1]*Diet	2	2	76.8841	0.537358	0.585297	0.846502
Solibacterales	Log Development	Round	2	2	0.142614	1.73214	0.180068
Solibacterales	Log Development	Log[Sum(Abundance)+1]	1	1	0.0639418	1.55323	0.214405
Solibacterales	Log Development	Diet	2	2	11.8507	143.934	4.60624e-37
Solibacterales	Log Development	Log[Sum(Abundance)+1]*Diet	2	2	0.016382	0.19897	0.819768	0.93059
Solibacterales	Square Root Weight	Round	2	2	0.0117872	0.974928	0.37955
Solibacterales	Square Root Weight	Log[Sum(Abundance)+1]	1	1	0.000452129	0.0747917	0.784853
Solibacterales	Square Root Weight	Diet	2	2	1.27067	105.097	1.89764e-29
Solibacterales	Square Root Weight	Log[Sum(Abundance)+1]*Diet	2	2	0.00931101	0.770118	0.464745	0.911831
Solibacterales	Log Triglyceride	Round	2	2	0.139032	0.291017	0.747882
Solibacterales	Log Triglyceride	Log[Sum(Abundance)+1]	1	1	0.0368439	0.154241	0.695016
Solibacterales	Log Triglyceride	Diet	2	2	39.9898	83.7051	6.59904e-26
Solibacterales	Log Triglyceride	Log[Sum(Abundance)+1]*Diet	2	2	1.49524	3.12978	0.0463028	0.467092
Solibacterales	Log Protein	Round	2	2	2.86045	3.70843	0.0265576
Solibacterales	Log Protein	Log[Sum(Abundance)+1]	1	1	0.0299773	0.0777281	0.780745
Solibacterales	Log Protein	Diet	2	2	6.04934	7.84264	0.000555363
Solibacterales	Log Protein	Log[Sum(Abundance)+1]*Diet	2	2	0.9001	1.16693	0.313846	0.951416
Solibacterales	Cube Root Glucose	Round	2	2	0.03914	5.63938	0.00432371
Solibacterales	Cube Root Glucose	Log[Sum(Abundance)+1]	1	1	0.00501693	1.4457	0.231053
Solibacterales	Cube Root Glucose	Diet	2	2	0.201775	29.0723	1.8987e-11
Solibacterales	Cube Root Glucose	Log[Sum(Abundance)+1]*Diet	2	2	0.00617684	0.889973	0.412755	0.852324
Solirubrobacterales	Total	Round	2	2	233.65	1.65385	0.194429
Solirubrobacterales	Total	Log[Sum(Abundance)+1]	1	1	230.766	3.26688	0.0724919
Solirubrobacterales	Total	Diet	2	2	10400.3	73.6165	1.19205e-23
Solirubrobacterales	Total	Log[Sum(Abundance)+1]*Diet	2	2	1.66317	0.0117725	0.988297	0.99828
Solirubrobacterales	Log Development	Round	2	2	0.163866	1.97656	0.141773
Solirubrobacterales	Log Development	Log[Sum(Abundance)+1]	1	1	0.0124669	0.300752	0.584143
Solirubrobacterales	Log Development	Diet	2	2	12.025	145.046	3.06572e-37
Solirubrobacterales	Log Development	Log[Sum(Abundance)+1]*Diet	2	2	0.00634937	0.0765863	0.926305	0.954954
Solirubrobacterales	Square Root Weight	Round	2	2	0.010987	0.922912	0.399561
Solirubrobacterales	Square Root Weight	Log[Sum(Abundance)+1]	1	1	0.00723713	1.21584	0.27191
Solirubrobacterales	Square Root Weight	Diet	2	2	1.26285	106.08	1.25601e-29
Solirubrobacterales	Square Root Weight	Log[Sum(Abundance)+1]*Diet	2	2	0.0132137	1.10995	0.332213	0.911831
Solirubrobacterales	Log Triglyceride	Round	2	2	0.0482997	0.0989046	0.905882
Solirubrobacterales	Log Triglyceride	Log[Sum(Abundance)+1]	1	1	0.312938	1.28162	0.25922
Solirubrobacterales	Log Triglyceride	Diet	2	2	40.6807	83.3031	8.0683e-26
Solirubrobacterales	Log Triglyceride	Log[Sum(Abundance)+1]*Diet	2	2	0.199781	0.409098	0.664913	0.916167
Solirubrobacterales	Log Protein	Round	2	2	3.617	4.92169	0.00837836
Solirubrobacterales	Log Protein	Log[Sum(Abundance)+1]	1	1	0.22674	0.617055	0.433257
Solirubrobacterales	Log Protein	Diet	2	2	5.91495	8.04854	0.000460181
Solirubrobacterales	Log Protein	Log[Sum(Abundance)+1]*Diet	2	2	4.1029	5.58286	0.00449791	0.404296
Solirubrobacterales	Cube Root Glucose	Round	2	2	0.0399731	5.62549	0.00438006
Solirubrobacterales	Cube Root Glucose	Log[Sum(Abundance)+1]	1	1	0.00160258	0.451067	0.502828
Solirubrobacterales	Cube Root Glucose	Diet	2	2	0.203598	28.6527	2.57768e-11
Solirubrobacterales	Cube Root Glucose	Log[Sum(Abundance)+1]*Diet	2	2	0.00115183	0.162099	0.850501	0.940583
Sphingobacteriales	Total	Round	2	2	129.819	0.949538	0.388999
Sphingobacteriales	Total	Log[Sum(Abundance)+1]	1	1	583.812	8.5404	0.00395492
Sphingobacteriales	Total	Diet	2	2	9943.63	72.7311	1.91084e-23
Sphingobacteriales	Total	Log[Sum(Abundance)+1]*Diet	2	2	64.6425	0.472817	0.624076	0.846502
Sphingobacteriales	Log Development	Round	2	2	0.154369	1.88084	0.155678
Sphingobacteriales	Log Development	Log[Sum(Abundance)+1]	1	1	0.00665776	0.162237	0.68762
Sphingobacteriales	Log Development	Diet	2	2	11.8458	144.33	3.98347e-37
Sphingobacteriales	Log Development	Log[Sum(Abundance)+1]*Diet	2	2	0.0678673	0.826899	0.439186	0.798521
Sphingobacteriales	Square Root Weight	Round	2	2	0.00486129	0.422115	0.65642
Sphingobacteriales	Square Root Weight	Log[Sum(Abundance)+1]	1	1	0.035552	6.1741	0.0140401
Sphingobacteriales	Square Root Weight	Diet	2	2	1.2841	111.5	1.3395e-30
Sphingobacteriales	Square Root Weight	Log[Sum(Abundance)+1]*Diet	2	2	0.0208501	1.81045	0.167066	0.78911
Sphingobacteriales	Log Triglyceride	Round	2	2	0.0043147	0.00937723	0.990667
Sphingobacteriales	Log Triglyceride	Log[Sum(Abundance)+1]	1	1	2.28925	9.95057	0.00190734
Sphingobacteriales	Log Triglyceride	Diet	2	2	41.0977	89.3187	4.18796e-27
Sphingobacteriales	Log Triglyceride	Log[Sum(Abundance)+1]*Diet	2	2	0.965262	2.09783	0.125945	0.608716
Sphingobacteriales	Log Protein	Round	2	2	3.88463	5.11282	0.00699613
Sphingobacteriales	Log Protein	Log[Sum(Abundance)+1]	1	1	0.671977	1.76887	0.185336
Sphingobacteriales	Log Protein	Diet	2	2	5.22993	6.88347	0.00134088
Sphingobacteriales	Log Protein	Log[Sum(Abundance)+1]*Diet	2	2	1.79079	2.35699	0.0978487	0.894864
Sphingobacteriales	Cube Root Glucose	Round	2	2	0.0445704	6.27405	0.00239825
Sphingobacteriales	Cube Root Glucose	Log[Sum(Abundance)+1]	1	1	0.0011291	0.317881	0.573698
Sphingobacteriales	Cube Root Glucose	Diet	2	2	0.199494	28.0822	3.91389e-11
Sphingobacteriales	Cube Root Glucose	Log[Sum(Abundance)+1]*Diet	2	2	0.00158896	0.223673	0.799834	0.934655
Sphingomonadales	Total	Round	2	2	215.232	1.53078	0.219386
Sphingomonadales	Total	Log[Sum(Abundance)+1]	1	1	228.168	3.24557	0.0734206
Sphingomonadales	Total	Diet	2	2	9760.26	69.4173	1.14469e-22
Sphingomonadales	Total	Log[Sum(Abundance)+1]*Diet	2	2	123.247	0.87656	0.418118	0.776618
Sphingomonadales	Log Development	Round	2	2	0.179534	2.25086	0.108495
Sphingomonadales	Log Development	Log[Sum(Abundance)+1]	1	1	0.000759467	0.0190432	0.890409
Sphingomonadales	Log Development	Diet	2	2	12.1659	152.526	2.08314e-38
Sphingomonadales	Log Development	Log[Sum(Abundance)+1]*Diet	2	2	0.250453	3.13998	0.0458501	0.286563
Sphingomonadales	Square Root Weight	Round	2	2	0.0101837	0.84148	0.433057
Sphingomonadales	Square Root Weight	Log[Sum(Abundance)+1]	1	1	0.00654536	1.08169	0.299961
Sphingomonadales	Square Root Weight	Diet	2	2	1.26779	104.758	2.18994e-29
Sphingomonadales	Square Root Weight	Log[Sum(Abundance)+1]*Diet	2	2	0.00169288	0.139883	0.869571	0.952132
Sphingomonadales	Log Triglyceride	Round	2	2	0.0824024	0.170021	0.843793
Sphingomonadales	Log Triglyceride	Log[Sum(Abundance)+1]	1	1	0.414243	1.70942	0.192858
Sphingomonadales	Log Triglyceride	Diet	2	2	41.8262	86.3003	1.82372e-26
Sphingomonadales	Log Triglyceride	Log[Sum(Abundance)+1]*Diet	2	2	0.538155	1.11038	0.331854	0.796982
Sphingomonadales	Log Protein	Round	2	2	3.18701	4.07655	0.0186826
Sphingomonadales	Log Protein	Log[Sum(Abundance)+1]	1	1	0.0983048	0.251486	0.616691
Sphingomonadales	Log Protein	Diet	2	2	4.642	5.93764	0.00322756
Sphingomonadales	Log Protein	Log[Sum(Abundance)+1]*Diet	2	2	0.221741	0.283632	0.753406	0.951416
Sphingomonadales	Cube Root Glucose	Round	2	2	0.0428578	6.03618	0.00298952
Sphingomonadales	Cube Root Glucose	Log[Sum(Abundance)+1]	1	1	0.00162021	0.456386	0.500325
Sphingomonadales	Cube Root Glucose	Diet	2	2	0.182133	25.652	2.37891e-10
Sphingomonadales	Cube Root Glucose	Log[Sum(Abundance)+1]*Diet	2	2	0.000401658	0.0565702	0.94502	0.964199
Spirobacillales	Total	Round	2	2	275.436	1.92171	0.149579
Spirobacillales	Total	Log[Sum(Abundance)+1]	1	1	46.3001	0.646068	0.422665
Spirobacillales	Total	Diet	2	2	10391	72.4976	2.16505e-23
Spirobacillales	Total	Log[Sum(Abundance)+1]*Diet	2	2	65.2952	0.455562	0.634877	0.846502
Spirobacillales	Log Development	Round	2	2	0.113004	1.54962	0.215367
Spirobacillales	Log Development	Log[Sum(Abundance)+1]	1	1	0.365026	10.0112	0.00184907
Spirobacillales	Log Development	Diet	2	2	11.9965	164.507	3.33465e-40
Spirobacillales	Log Development	Log[Sum(Abundance)+1]*Diet	2	2	0.786285	10.7823	3.94379e-05	0.00303532
Spirobacillales	Square Root Weight	Round	2	2	0.01245	1.03324	0.358321
Spirobacillales	Square Root Weight	Log[Sum(Abundance)+1]	1	1	0.00316556	0.525428	0.469643
Spirobacillales	Square Root Weight	Diet	2	2	1.28242	106.43	1.08489e-29
Spirobacillales	Square Root Weight	Log[Sum(Abundance)+1]*Diet	2	2	0.00370006	0.307072	0.73605	0.952132
Spirobacillales	Log Triglyceride	Round	2	2	0.182969	0.393958	0.675007
Spirobacillales	Log Triglyceride	Log[Sum(Abundance)+1]	1	1	0.036215	0.155952	0.693415
Spirobacillales	Log Triglyceride	Diet	2	2	41.7269	89.8437	3.25085e-27
Spirobacillales	Log Triglyceride	Log[Sum(Abundance)+1]*Diet	2	2	1.58083	3.40375	0.0355716	0.467092
Spirobacillales	Log Protein	Round	2	2	2.31784	3.16384	0.0448077
Spirobacillales	Log Protein	Log[Sum(Abundance)+1]	1	1	0.785409	2.14416	0.144993
Spirobacillales	Log Protein	Diet	2	2	6.2279	8.50106	0.000304873
Spirobacillales	Log Protein	Log[Sum(Abundance)+1]*Diet	2	2	1.07163	1.46277	0.234545	0.951416
Spirobacillales	Cube Root Glucose	Round	2	2	0.0362265	5.51136	0.00487217
Spirobacillales	Cube Root Glucose	Log[Sum(Abundance)+1]	1	1	0.0255166	7.764	0.005996
Spirobacillales	Cube Root Glucose	Diet	2	2	0.225858	34.3612	4.44857e-13
Spirobacillales	Cube Root Glucose	Log[Sum(Abundance)+1]*Diet	2	2	0.0200541	3.05096	0.0501648	0.551976
Spirochaetales	Total	Round	2	2	286.59	1.99192	0.139662
Spirochaetales	Total	Log[Sum(Abundance)+1]	1	1	6.63858	0.0922815	0.761675
Spirochaetales	Total	Diet	2	2	10245.8	71.2126	4.31947e-23
Spirochaetales	Total	Log[Sum(Abundance)+1]*Diet	2	2	24.553	0.170653	0.843261	0.958251
Spirochaetales	Log Development	Round	2	2	0.146231	1.78819	0.17045
Spirochaetales	Log Development	Log[Sum(Abundance)+1]	1	1	0.000932317	0.0228018	0.880156
Spirochaetales	Log Development	Diet	2	2	11.8053	144.362	3.93712e-37
Spirochaetales	Log Development	Log[Sum(Abundance)+1]*Diet	2	2	0.104319	1.27568	0.281949	0.648618
Spirochaetales	Square Root Weight	Round	2	2	0.00864145	0.711464	0.492542
Spirochaetales	Square Root Weight	Log[Sum(Abundance)+1]	1	1	0.000946922	0.155923	0.693488
Spirochaetales	Square Root Weight	Diet	2	2	1.25213	103.09	4.44202e-29
Spirochaetales	Square Root Weight	Log[Sum(Abundance)+1]*Diet	2	2	0.00588091	0.484185	0.61714	0.923146
Spirochaetales	Log Triglyceride	Round	2	2	0.0524292	0.106838	0.898733
Spirochaetales	Log Triglyceride	Log[Sum(Abundance)+1]	1	1	0.0655219	0.267035	0.606011
Spirochaetales	Log Triglyceride	Diet	2	2	40.334	82.1909	1.41053e-25
Spirochaetales	Log Triglyceride	Log[Sum(Abundance)+1]*Diet	2	2	0.320785	0.65368	0.521454	0.899058
Spirochaetales	Log Protein	Round	2	2	3.07254	3.97047	0.0206722
Spirochaetales	Log Protein	Log[Sum(Abundance)+1]	1	1	0.0104362	0.0269722	0.869747
Spirochaetales	Log Protein	Diet	2	2	5.61097	7.25074	0.000955718
Spirochaetales	Log Protein	Log[Sum(Abundance)+1]*Diet	2	2	0.723569	0.935029	0.39462	0.951416
Spirochaetales	Cube Root Glucose	Round	2	2	0.0430573	6.19902	0.0025707
Spirochaetales	Cube Root Glucose	Log[Sum(Abundance)+1]	1	1	0.00110746	0.318886	0.573094
Spirochaetales	Cube Root Glucose	Diet	2	2	0.212392	30.5783	6.39939e-12
Spirochaetales	Cube Root Glucose	Log[Sum(Abundance)+1]*Diet	2	2	0.0122412	1.76239	0.175056	0.679219
Stigonematales	Total	Round	2	2	275.908	1.94401	0.146316
Stigonematales	Total	Log[Sum(Abundance)+1]	1	0	0
Stigonematales	Total	Diet	2	0	0
Stigonematales	Total	Log[Sum(Abundance)+1]*Diet	2	0	0
Stigonematales	Log Development	Round	2	2	0.154967	1.88671	0.154748
Stigonematales	Log Development	Log[Sum(Abundance)+1]	1	0	0
Stigonematales	Log Development	Diet	2	0	0
Stigonematales	Log Development	Log[Sum(Abundance)+1]*Diet	2	0	0
Stigonematales	Square Root Weight	Round	2	2	0.00990831	0.82075	0.442005
Stigonematales	Square Root Weight	Log[Sum(Abundance)+1]	1	0	0
Stigonematales	Square Root Weight	Diet	2	0	0
Stigonematales	Square Root Weight	Log[Sum(Abundance)+1]*Diet	2	0	0
Stigonematales	Log Triglyceride	Round	2	2	0.0696516	0.142222	0.867533
Stigonematales	Log Triglyceride	Log[Sum(Abundance)+1]	1	0	0
Stigonematales	Log Triglyceride	Diet	2	0	0
Stigonematales	Log Triglyceride	Log[Sum(Abundance)+1]*Diet	2	0	0
Stigonematales	Log Protein	Round	2	2	3.3007	4.27172	0.0154948
Stigonematales	Log Protein	Log[Sum(Abundance)+1]	1	0	0
Stigonematales	Log Protein	Diet	2	0	0
Stigonematales	Log Protein	Log[Sum(Abundance)+1]*Diet	2	0	0
Stigonematales	Cube Root Glucose	Round	2	2	0.0421565	6.23221	0.00248576
Stigonematales	Cube Root Glucose	Log[Sum(Abundance)+1]	1	0	0
Stigonematales	Cube Root Glucose	Diet	2	0	0
Stigonematales	Cube Root Glucose	Log[Sum(Abundance)+1]*Diet	2	0	0
Stramenopiles	Total	Round	2	2	178.903	1.30022	0.275216
Stramenopiles	Total	Log[Sum(Abundance)+1]	1	1	376.284	5.46947	0.0205358
Stramenopiles	Total	Diet	2	2	9236.02	67.1249	4.04048e-22
Stramenopiles	Total	Log[Sum(Abundance)+1]*Diet	2	2	171.661	1.24758	0.28986	0.74174
Stramenopiles	Log Development	Round	2	2	0.136772	1.67382	0.190659
Stramenopiles	Log Development	Log[Sum(Abundance)+1]	1	1	0.00652583	0.159727	0.689919
Stramenopiles	Log Development	Diet	2	2	11.3874	139.359	2.51357e-36
Stramenopiles	Log Development	Log[Sum(Abundance)+1]*Diet	2	2	0.100153	1.22568	0.296186	0.648618
Stramenopiles	Square Root Weight	Round	2	2	0.00664756	0.58106	0.560535
Stramenopiles	Square Root Weight	Log[Sum(Abundance)+1]	1	1	0.0580831	10.154	0.0017457
Stramenopiles	Square Root Weight	Diet	2	2	1.26998	111.008	1.63691e-30
Stramenopiles	Square Root Weight	Log[Sum(Abundance)+1]*Diet	2	2	0.028192	2.46425	0.0884437	0.78911
Stramenopiles	Log Triglyceride	Round	2	2	0.00622032	0.0136081	0.986485
Stramenopiles	Log Triglyceride	Log[Sum(Abundance)+1]	1	1	3.12296	13.6641	0.000296117
Stramenopiles	Log Triglyceride	Diet	2	2	39.6537	86.7495	1.46269e-26
Stramenopiles	Log Triglyceride	Log[Sum(Abundance)+1]*Diet	2	2	0.807948	1.76753	0.173934	0.668975
Stramenopiles	Log Protein	Round	2	2	3.65264	4.74026	0.00994593
Stramenopiles	Log Protein	Log[Sum(Abundance)+1]	1	1	0.930219	2.4144	0.122117
Stramenopiles	Log Protein	Diet	2	2	3.93953	5.11257	0.00699779
Stramenopiles	Log Protein	Log[Sum(Abundance)+1]*Diet	2	2	0.40407	0.524387	0.592889	0.951416
Stramenopiles	Cube Root Glucose	Round	2	2	0.0424615	6.02369	0.00302436
Stramenopiles	Cube Root Glucose	Log[Sum(Abundance)+1]	1	1	0.00369201	1.04751	0.307675
Stramenopiles	Cube Root Glucose	Diet	2	2	0.17802	25.2543	3.20907e-10
Stramenopiles	Cube Root Glucose	Log[Sum(Abundance)+1]*Diet	2	2	0.00522409	0.741101	0.47827	0.852324
Streptophyta	Total	Round	2	2	90.9425	0.656859	0.519811
Streptophyta	Total	Log[Sum(Abundance)+1]	1	1	417.772	6.03497	0.0150483
Streptophyta	Total	Diet	2	2	6688	48.3061	2.79391e-17
Streptophyta	Total	Log[Sum(Abundance)+1]*Diet	2	2	128.78	0.930154	0.396527	0.775252
Streptophyta	Log Development	Round	2	2	0.146413	1.90009	0.152774
Streptophyta	Log Development	Log[Sum(Abundance)+1]	1	1	0.00020154	0.00523102	0.942429
Streptophyta	Log Development	Diet	2	2	7.45439	96.7403	1.25081e-28
Streptophyta	Log Development	Log[Sum(Abundance)+1]*Diet	2	2	0.484066	6.28203	0.00234156	0.0468312
Streptophyta	Square Root Weight	Round	2	2	0.00991194	0.825023	0.440165
Streptophyta	Square Root Weight	Log[Sum(Abundance)+1]	1	1	0.00798018	1.32847	0.250876
Streptophyta	Square Root Weight	Diet	2	2	0.578638	48.163	5.97259e-17
Streptophyta	Square Root Weight	Log[Sum(Abundance)+1]*Diet	2	2	0.00875621	0.728826	0.484143	0.911831
Streptophyta	Log Triglyceride	Round	2	2	0.0175484	0.0363542	0.964306
Streptophyta	Log Triglyceride	Log[Sum(Abundance)+1]	1	1	0.62656	2.59602	0.109021
Streptophyta	Log Triglyceride	Diet	2	2	21.1757	43.8686	4.87649e-16
Streptophyta	Log Triglyceride	Log[Sum(Abundance)+1]*Diet	2	2	0.663685	1.37492	0.255707	0.743314
Streptophyta	Log Protein	Round	2	2	3.44364	4.40962	0.0136076
Streptophyta	Log Protein	Log[Sum(Abundance)+1]	1	1	0.244831	0.627018	0.429574
Streptophyta	Log Protein	Diet	2	2	2.71832	3.48084	0.033033
Streptophyta	Log Protein	Log[Sum(Abundance)+1]*Diet	2	2	0.142736	0.182775	0.833122	0.957611
Streptophyta	Cube Root Glucose	Round	2	2	0.04187	5.90732	0.00336945
Streptophyta	Cube Root Glucose	Log[Sum(Abundance)+1]	1	1	0.00176591	0.498295	0.48131
Streptophyta	Cube Root Glucose	Diet	2	2	0.0662068	9.34092	0.000147822
Streptophyta	Cube Root Glucose	Log[Sum(Abundance)+1]*Diet	2	2	0.0019742	0.278534	0.757271	0.934655
Sva0853	Total	Round	2	2	320.327	2.2695	0.106524
Sva0853	Total	Log[Sum(Abundance)+1]	1	0	0
Sva0853	Total	Diet	2	1	9618.99	136.3	1.9432e-23
Sva0853	Total	Log[Sum(Abundance)+1]*Diet	2	1	161.765	2.2922	0.131904	0.74174
Sva0853	Log Development	Round	2	2	0.14725	1.83905	0.162154
Sva0853	Log Development	Log[Sum(Abundance)+1]	1	0	0
Sva0853	Log Development	Diet	2	1	11.5344	288.113	2.82356e-38
Sva0853	Log Development	Log[Sum(Abundance)+1]*Diet	2	1	0.00333212	0.083232	0.77332	0.93059
Sva0853	Square Root Weight	Round	2	2	0.00909223	0.760209	0.469315
Sva0853	Square Root Weight	Log[Sum(Abundance)+1]	1	0	0
Sva0853	Square Root Weight	Diet	2	1	1.23247	206.096	3.32261e-30
Sva0853	Square Root Weight	Log[Sum(Abundance)+1]*Diet	2	1	0.000195166	0.0326359	0.856877	0.952132
Sva0853	Log Triglyceride	Round	2	2	0.0633637	0.131035	0.877276
Sva0853	Log Triglyceride	Log[Sum(Abundance)+1]	1	0	0
Sva0853	Log Triglyceride	Diet	2	1	40.5861	167.863	4.62512e-27
Sva0853	Log Triglyceride	Log[Sum(Abundance)+1]*Diet	2	1	0.0016466	0.00681027	0.934328	0.979997
Sva0853	Log Protein	Round	2	2	2.93161	3.84213	0.0233572
Sva0853	Log Protein	Log[Sum(Abundance)+1]	1	0	0
Sva0853	Log Protein	Diet	2	1	0.201583	0.528384	0.468299
Sva0853	Log Protein	Log[Sum(Abundance)+1]*Diet	2	1	0.107622	0.282097	0.596032	0.951416
Sva0853	Cube Root Glucose	Round	2	2	0.0400632	5.77904	0.00379157
Sva0853	Cube Root Glucose	Log[Sum(Abundance)+1]	1	0	0
Sva0853	Cube Root Glucose	Diet	2	1	0.016921	4.88166	0.0286006
Sva0853	Cube Root Glucose	Log[Sum(Abundance)+1]*Diet	2	1	0.0121923	3.51743	0.0625952	0.551976
Synechococcales	Total	Round	2	2	242.039	1.70163	0.185513
Synechococcales	Total	Log[Sum(Abundance)+1]	1	0	0
Synechococcales	Total	Diet	2	1	9721.71	136.695	1.74117e-23
Synechococcales	Total	Log[Sum(Abundance)+1]*Diet	2	1	72.1422	1.01438	0.315304	0.74174
Synechococcales	Log Development	Round	2	2	0.108683	1.37824	0.254856
Synechococcales	Log Development	Log[Sum(Abundance)+1]	1	0	0
Synechococcales	Log Development	Diet	2	1	11.8169	299.708	3.40373e-39
Synechococcales	Log Development	Log[Sum(Abundance)+1]*Diet	2	1	0.3166	8.02983	0.00516536	0.064567
Synechococcales	Square Root Weight	Round	2	2	0.0103637	0.856849	0.426511
Synechococcales	Square Root Weight	Log[Sum(Abundance)+1]	1	0	0
Synechococcales	Square Root Weight	Diet	2	1	1.21395	200.734	1.06066e-29
Synechococcales	Square Root Weight	Log[Sum(Abundance)+1]*Diet	2	1	0.0034817	0.57572	0.449155	0.911831
Synechococcales	Log Triglyceride	Round	2	2	0.105504	0.215791	0.806127
Synechococcales	Log Triglyceride	Log[Sum(Abundance)+1]	1	0	0
Synechococcales	Log Triglyceride	Diet	2	1	39.9652	163.484	1.40164e-26
Synechococcales	Log Triglyceride	Log[Sum(Abundance)+1]*Diet	2	1	0.316283	1.29381	0.256967	0.743314
Synechococcales	Log Protein	Round	2	2	3.35222	4.31495	0.0148794
Synechococcales	Log Protein	Log[Sum(Abundance)+1]	1	0	0
Synechococcales	Log Protein	Diet	2	1	0.292689	0.753494	0.38661
Synechococcales	Log Protein	Log[Sum(Abundance)+1]*Diet	2	1	0.21542	0.554574	0.457495	0.951416
Synechococcales	Cube Root Glucose	Round	2	2	0.044661	6.4083	0.00211513
Synechococcales	Cube Root Glucose	Log[Sum(Abundance)+1]	1	0	0
Synechococcales	Cube Root Glucose	Diet	2	1	0.0151414	4.3452	0.0387429
Synechococcales	Cube Root Glucose	Log[Sum(Abundance)+1]*Diet	2	1	0.00217489	0.624138	0.430713	0.852324
Synergistales	Total	Round	2	2	259.834	1.81618	0.165825
Synergistales	Total	Log[Sum(Abundance)+1]	1	0	0
Synergistales	Total	Diet	2	1	9634.44	134.685	3.0483e-23
Synergistales	Total	Log[Sum(Abundance)+1]*Diet	2	1	23.3924	0.327016	0.568186	0.846502
Synergistales	Log Development	Round	2	2	0.101326	1.28196	0.280194
Synergistales	Log Development	Log[Sum(Abundance)+1]	1	0	0
Synergistales	Log Development	Diet	2	1	11.7597	297.562	5.01461e-39
Synergistales	Log Development	Log[Sum(Abundance)+1]*Diet	2	1	0.294132	7.44261	0.0070472	0.0783022
Synergistales	Square Root Weight	Round	2	2	0.00885201	0.735925	0.480739
Synergistales	Square Root Weight	Log[Sum(Abundance)+1]	1	0	0
Synergistales	Square Root Weight	Diet	2	1	1.1366	188.986	1.43708e-28
Synergistales	Square Root Weight	Log[Sum(Abundance)+1]*Diet	2	1	0.00113822	0.189255	0.664147	0.923146
Synergistales	Log Triglyceride	Round	2	2	0.0591654	0.121902	0.885313
Synergistales	Log Triglyceride	Log[Sum(Abundance)+1]	1	0	0
Synergistales	Log Triglyceride	Diet	2	1	37.3313	153.832	1.70317e-25
Synergistales	Log Triglyceride	Log[Sum(Abundance)+1]*Diet	2	1	0.0579511	0.238801	0.625711	0.916167
Synergistales	Log Protein	Round	2	2	3.32486	4.27618	0.0154385
Synergistales	Log Protein	Log[Sum(Abundance)+1]	1	0	0
Synergistales	Log Protein	Diet	2	1	0.289149	0.743761	0.389688
Synergistales	Log Protein	Log[Sum(Abundance)+1]*Diet	2	1	0.149457	0.384439	0.536077	0.951416
Synergistales	Cube Root Glucose	Round	2	2	0.0417849	5.89489	0.00340416
Synergistales	Cube Root Glucose	Log[Sum(Abundance)+1]	1	0	0
Synergistales	Cube Root Glucose	Diet	2	1	0.0164984	4.65508	0.0324923
Synergistales	Cube Root Glucose	Log[Sum(Abundance)+1]*Diet	2	1	9.26694e-05	0.026147	0.871751	0.950111
Syntrophobacterales	Total	Round	2	2	223.897	1.5927	0.206431
Syntrophobacterales	Total	Log[Sum(Abundance)+1]	1	0	0
Syntrophobacterales	Total	Diet	2	1	9163.82	130.375	1.02605e-22
Syntrophobacterales	Total	Log[Sum(Abundance)+1]*Diet	2	1	63.3199	0.90086	0.343915	0.74482
Syntrophobacterales	Log Development	Round	2	2	0.137717	1.68355	0.188832
Syntrophobacterales	Log Development	Log[Sum(Abundance)+1]	1	0	0
Syntrophobacterales	Log Development	Diet	2	1	11.2873	275.967	2.7472e-37
Syntrophobacterales	Log Development	Log[Sum(Abundance)+1]*Diet	2	1	0.00687784	0.168158	0.682276	0.93059
Syntrophobacterales	Square Root Weight	Round	2	2	0.0103545	0.854967	0.427306
Syntrophobacterales	Square Root Weight	Log[Sum(Abundance)+1]	1	0	0
Syntrophobacterales	Square Root Weight	Diet	2	1	1.19693	197.66	2.0802e-29
Syntrophobacterales	Square Root Weight	Log[Sum(Abundance)+1]*Diet	2	1	0.00175372	0.289607	0.591249	0.923146
Syntrophobacterales	Log Triglyceride	Round	2	2	0.0375612	0.0768436	0.926067
Syntrophobacterales	Log Triglyceride	Log[Sum(Abundance)+1]	1	0	0
Syntrophobacterales	Log Triglyceride	Diet	2	1	37.9745	155.378	1.13587e-25
Syntrophobacterales	Log Triglyceride	Log[Sum(Abundance)+1]*Diet	2	1	0.135166	0.553052	0.458112	0.837698
Syntrophobacterales	Log Protein	Round	2	2	3.39161	4.39463	0.0137939
Syntrophobacterales	Log Protein	Log[Sum(Abundance)+1]	1	0	0
Syntrophobacterales	Log Protein	Diet	2	1	0.184428	0.477939	0.490312
Syntrophobacterales	Log Protein	Log[Sum(Abundance)+1]*Diet	2	1	0.051736	0.134072	0.714707	0.951416
Syntrophobacterales	Cube Root Glucose	Round	2	2	0.0384524	5.75952	0.00386113
Syntrophobacterales	Cube Root Glucose	Log[Sum(Abundance)+1]	1	0	0
Syntrophobacterales	Cube Root Glucose	Diet	2	1	0.0211439	6.33398	0.0128549
Syntrophobacterales	Cube Root Glucose	Log[Sum(Abundance)+1]*Diet	2	1	0.0107897	3.23223	0.0741364	0.55458
Thermales	Total	Round	2	2	266.872	1.85133	0.160236
Thermales	Total	Log[Sum(Abundance)+1]	1	1	4.23485	0.0587556	0.808771
Thermales	Total	Diet	2	2	10364.2	71.8977	2.98675e-23
Thermales	Total	Log[Sum(Abundance)+1]*Diet	2	2	0.0255222	0.000177051	0.999823	0.999823
Thermales	Log Development	Round	2	2	0.170642	2.06543	0.12999
Thermales	Log Development	Log[Sum(Abundance)+1]	1	1	0.0324969	0.786673	0.376383
Thermales	Log Development	Diet	2	2	12.0853	146.279	1.95631e-37
Thermales	Log Development	Log[Sum(Abundance)+1]*Diet	2	2	0.00941679	0.113979	0.892346	0.939312
Thermales	Square Root Weight	Round	2	2	0.0101091	0.841453	0.433069
Thermales	Square Root Weight	Log[Sum(Abundance)+1]	1	1	0.0106378	1.77092	0.185248
Thermales	Square Root Weight	Diet	2	2	1.2794	106.493	1.05636e-29
Thermales	Square Root Weight	Log[Sum(Abundance)+1]*Diet	2	2	0.00495218	0.412205	0.662921	0.923146
Thermales	Log Triglyceride	Round	2	2	0.0895699	0.187968	0.828817
Thermales	Log Triglyceride	Log[Sum(Abundance)+1]	1	1	0.00173203	0.00726951	0.932156
Thermales	Log Triglyceride	Diet	2	2	40.8962	85.823	2.30696e-26
Thermales	Log Triglyceride	Log[Sum(Abundance)+1]*Diet	2	2	1.59722	3.35186	0.0373907	0.467092
Thermales	Log Protein	Round	2	2	3.28667	4.22407	0.0162331
Thermales	Log Protein	Log[Sum(Abundance)+1]	1	1	0.484558	1.24552	0.266013
Thermales	Log Protein	Diet	2	2	5.57913	7.17038	0.0010291
Thermales	Log Protein	Log[Sum(Abundance)+1]*Diet	2	2	0.169798	0.218227	0.804172	0.957348
Thermales	Cube Root Glucose	Round	2	2	0.0413766	5.83631	0.00359938
Thermales	Cube Root Glucose	Log[Sum(Abundance)+1]	1	1	1.19999e-05	0.00338525	0.953678
Thermales	Cube Root Glucose	Diet	2	2	0.203379	28.6873	2.51343e-11
Thermales	Cube Root Glucose	Log[Sum(Abundance)+1]*Diet	2	2	0.0033258	0.469115	0.626441	0.852324
Thermotogales	Total	Round	2	2	282.173	1.99188	0.139611
Thermotogales	Total	Log[Sum(Abundance)+1]	1	0	0
Thermotogales	Total	Diet	2	2	10385	73.3083	1.10358e-23
Thermotogales	Total	Log[Sum(Abundance)+1]*Diet	2	0	0
Thermotogales	Log Development	Round	2	2	0.155126	1.89981	0.152759
Thermotogales	Log Development	Log[Sum(Abundance)+1]	1	0	0
Thermotogales	Log Development	Diet	2	2	12.0824	147.973	6.02078e-38
Thermotogales	Log Development	Log[Sum(Abundance)+1]*Diet	2	0	0
Thermotogales	Square Root Weight	Round	2	2	0.0100412	0.837109	0.434896
Thermotogales	Square Root Weight	Log[Sum(Abundance)+1]	1	0	0
Thermotogales	Square Root Weight	Diet	2	2	1.27721	106.478	6.91456e-30
Thermotogales	Square Root Weight	Log[Sum(Abundance)+1]*Diet	2	0	0
Thermotogales	Log Triglyceride	Round	2	2	0.0684504	0.140581	0.868954
Thermotogales	Log Triglyceride	Log[Sum(Abundance)+1]	1	0	0
Thermotogales	Log Triglyceride	Diet	2	2	41.1201	84.451	3.403e-26
Thermotogales	Log Triglyceride	Log[Sum(Abundance)+1]*Diet	2	0	0
Thermotogales	Log Protein	Round	2	2	3.18958	4.13707	0.0176056
Thermotogales	Log Protein	Log[Sum(Abundance)+1]	1	0	0
Thermotogales	Log Protein	Diet	2	2	5.77685	7.49289	0.000761023
Thermotogales	Log Protein	Log[Sum(Abundance)+1]*Diet	2	0	0
Thermotogales	Cube Root Glucose	Round	2	2	0.0431811	6.16848	0.00263334
Thermotogales	Cube Root Glucose	Log[Sum(Abundance)+1]	1	0	0
Thermotogales	Cube Root Glucose	Diet	2	2	0.204329	29.1887	1.62997e-11
Thermotogales	Cube Root Glucose	Log[Sum(Abundance)+1]*Diet	2	0	0
Thiobacterales	Total	Round	2	2	231.964	1.6322	0.198602
Thiobacterales	Total	Log[Sum(Abundance)+1]	1	1	48.365	0.680636	0.410545
Thiobacterales	Total	Diet	2	2	10031.7	70.5873	6.05756e-23
Thiobacterales	Total	Log[Sum(Abundance)+1]*Diet	2	2	51.213	0.360357	0.697968	0.875926
Thiobacterales	Log Development	Round	2	2	0.147472	1.79567	0.169206
Thiobacterales	Log Development	Log[Sum(Abundance)+1]	1	1	0.00837914	0.204055	0.652054
Thiobacterales	Log Development	Diet	2	2	11.8148	143.862	4.73096e-37
Thiobacterales	Log Development	Log[Sum(Abundance)+1]*Diet	2	2	0.0641092	0.780618	0.459787	0.806644
Thiobacterales	Square Root Weight	Round	2	2	0.0144985	1.2282	0.29569
Thiobacterales	Square Root Weight	Log[Sum(Abundance)+1]	1	1	0.00683338	1.15774	0.283628
Thiobacterales	Square Root Weight	Diet	2	2	1.3046	110.516	2.00158e-30
Thiobacterales	Square Root Weight	Log[Sum(Abundance)+1]*Diet	2	2	0.012739	1.07915	0.342457	0.911831
Thiobacterales	Log Triglyceride	Round	2	2	0.120711	0.25585	0.774561
Thiobacterales	Log Triglyceride	Log[Sum(Abundance)+1]	1	1	0.103525	0.438848	0.508592
Thiobacterales	Log Triglyceride	Diet	2	2	41.7901	88.5751	6.00292e-27
Thiobacterales	Log Triglyceride	Log[Sum(Abundance)+1]*Diet	2	2	1.14968	2.43677	0.0905466	0.565916
Thiobacterales	Log Protein	Round	2	2	2.60382	3.74655	0.025606
Thiobacterales	Log Protein	Log[Sum(Abundance)+1]	1	1	1.03491	2.97819	0.0862431
Thiobacterales	Log Protein	Diet	2	2	6.63935	9.55313	0.000117973
Thiobacterales	Log Protein	Log[Sum(Abundance)+1]*Diet	2	2	3.21149	4.6209	0.011136	0.404296
Thiobacterales	Cube Root Glucose	Round	2	2	0.0385825	5.5833	0.00455583
Thiobacterales	Cube Root Glucose	Log[Sum(Abundance)+1]	1	1	0.00337005	0.975365	0.324885
Thiobacterales	Cube Root Glucose	Diet	2	2	0.210582	30.4734	6.89953e-12
Thiobacterales	Cube Root Glucose	Log[Sum(Abundance)+1]*Diet	2	2	0.00930822	1.347	0.263046	0.852324
Thiotrichales	Total	Round	2	2	318.409	2.25575	0.10796
Thiotrichales	Total	Log[Sum(Abundance)+1]	1	0	0
Thiotrichales	Total	Diet	2	1	9823.08	139.182	8.75459e-24
Thiotrichales	Total	Log[Sum(Abundance)+1]*Diet	2	1	125.685	1.78082	0.183855	0.74174
Thiotrichales	Log Development	Round	2	2	0.147591	1.81287	0.166362
Thiotrichales	Log Development	Log[Sum(Abundance)+1]	1	0	0
Thiotrichales	Log Development	Diet	2	1	12.0027	294.86	8.19018e-39
Thiotrichales	Log Development	Log[Sum(Abundance)+1]*Diet	2	1	0.0748596	1.83902	0.176886	0.512192
Thiotrichales	Square Root Weight	Round	2	2	0.0101289	0.837292	0.434842
Thiotrichales	Square Root Weight	Log[Sum(Abundance)+1]	1	0	0
Thiotrichales	Square Root Weight	Diet	2	1	1.2084	199.78	1.30628e-29
Thiotrichales	Square Root Weight	Log[Sum(Abundance)+1]*Diet	2	1	0.00360037	0.595238	0.441583	0.911831
Thiotrichales	Log Triglyceride	Round	2	2	0.0653317	0.133166	0.875412
Thiotrichales	Log Triglyceride	Log[Sum(Abundance)+1]	1	0	0
Thiotrichales	Log Triglyceride	Diet	2	1	39.6129	161.486	2.33633e-26
Thiotrichales	Log Triglyceride	Log[Sum(Abundance)+1]*Diet	2	1	0.175765	0.716523	0.398491	0.796982
Thiotrichales	Log Protein	Round	2	2	2.97238	3.85202	0.0231372
Thiotrichales	Log Protein	Log[Sum(Abundance)+1]	1	0	0
Thiotrichales	Log Protein	Diet	2	1	0.342515	0.887758	0.347439
Thiotrichales	Log Protein	Log[Sum(Abundance)+1]*Diet	2	1	0.686855	1.78024	0.183925	0.951416
Thiotrichales	Cube Root Glucose	Round	2	2	0.0431962	6.27973	0.00238217
Thiotrichales	Cube Root Glucose	Log[Sum(Abundance)+1]	1	0	0
Thiotrichales	Cube Root Glucose	Diet	2	1	0.0183527	5.33612	0.0221987
Thiotrichales	Cube Root Glucose	Log[Sum(Abundance)+1]*Diet	2	1	0.0159663	4.64228	0.0327282	0.551976
Turicibacterales	Total	Round	2	2	179.879	1.30277	0.274526
Turicibacterales	Total	Log[Sum(Abundance)+1]	1	1	366.434	5.30778	0.0224625
Turicibacterales	Total	Diet	2	2	9791.82	70.917	5.06725e-23
Turicibacterales	Total	Log[Sum(Abundance)+1]*Diet	2	2	102.008	0.738794	0.479244	0.812278
Turicibacterales	Log Development	Round	2	2	0.143271	1.75294	0.176437
Turicibacterales	Log Development	Log[Sum(Abundance)+1]	1	1	7.02583e-06	0.000171924	0.989554
Turicibacterales	Log Development	Diet	2	2	11.8596	145.104	3.00174e-37
Turicibacterales	Log Development	Log[Sum(Abundance)+1]*Diet	2	2	0.102888	1.25885	0.286661	0.648618
Turicibacterales	Square Root Weight	Round	2	2	0.0102552	0.88052	0.416658
Turicibacterales	Square Root Weight	Log[Sum(Abundance)+1]	1	1	0.031737	5.44993	0.0208691
Turicibacterales	Square Root Weight	Diet	2	2	1.28084	109.974	2.49902e-30
Turicibacterales	Square Root Weight	Log[Sum(Abundance)+1]*Diet	2	2	0.0274501	2.35689	0.0981447	0.78911
Turicibacterales	Log Triglyceride	Round	2	2	0.020345	0.0437751	0.95718
Turicibacterales	Log Triglyceride	Log[Sum(Abundance)+1]	1	1	2.26825	9.76089	0.00210223
Turicibacterales	Log Triglyceride	Diet	2	2	40.7334	87.6434	9.44593e-27
Turicibacterales	Log Triglyceride	Log[Sum(Abundance)+1]*Diet	2	2	0.905827	1.94901	0.145641	0.608716
Turicibacterales	Log Protein	Round	2	2	3.33586	4.27079	0.0155273
Turicibacterales	Log Protein	Log[Sum(Abundance)+1]	1	1	0.284938	0.729592	0.394239
Turicibacterales	Log Protein	Diet	2	2	5.18376	6.63659	0.00168492
Turicibacterales	Log Protein	Log[Sum(Abundance)+1]*Diet	2	2	0.0530677	0.0679407	0.934342	0.959726
Turicibacterales	Cube Root Glucose	Round	2	2	0.0460896	6.50929	0.00192981
Turicibacterales	Cube Root Glucose	Log[Sum(Abundance)+1]	1	1	0.00418111	1.18101	0.278838
Turicibacterales	Cube Root Glucose	Diet	2	2	0.192709	27.2165	7.40796e-11
Turicibacterales	Cube Root Glucose	Log[Sum(Abundance)+1]*Diet	2	2	0.000756632	0.10686	0.898718	0.958325
Verrucomicrobiales	Total	Round	2	2	146.525	1.05404	0.350835
Verrucomicrobiales	Total	Log[Sum(Abundance)+1]	1	1	268.907	3.8688	0.0508485
Verrucomicrobiales	Total	Diet	2	2	9478.14	68.1816	2.2538e-22
Verrucomicrobiales	Total	Log[Sum(Abundance)+1]*Diet	2	2	156.062	1.12264	0.327863	0.74174
Verrucomicrobiales	Log Development	Round	2	2	0.110587	1.3624	0.258877
Verrucomicrobiales	Log Development	Log[Sum(Abundance)+1]	1	1	0.0372409	0.917589	0.339493
Verrucomicrobiales	Log Development	Diet	2	2	11.6606	143.654	5.1056e-37
Verrucomicrobiales	Log Development	Log[Sum(Abundance)+1]*Diet	2	2	0.103811	1.27892	0.281051	0.648618
Verrucomicrobiales	Square Root Weight	Round	2	2	0.00867801	0.738467	0.479541
Verrucomicrobiales	Square Root Weight	Log[Sum(Abundance)+1]	1	1	0.0267357	4.55022	0.0345096
Verrucomicrobiales	Square Root Weight	Diet	2	2	1.28044	108.961	3.79176e-30
Verrucomicrobiales	Square Root Weight	Log[Sum(Abundance)+1]*Diet	2	2	0.0155404	1.32243	0.269516	0.880418
Verrucomicrobiales	Log Triglyceride	Round	2	2	0.0246109	0.0511505	0.950151
Verrucomicrobiales	Log Triglyceride	Log[Sum(Abundance)+1]	1	1	0.694303	2.88603	0.0912132
Verrucomicrobiales	Log Triglyceride	Diet	2	2	41.0186	85.2516	3.05925e-26
Verrucomicrobiales	Log Triglyceride	Log[Sum(Abundance)+1]*Diet	2	2	0.694763	1.44397	0.23892	0.743314
Verrucomicrobiales	Log Protein	Round	2	2	3.54815	4.58455	0.0115264
Verrucomicrobiales	Log Protein	Log[Sum(Abundance)+1]	1	1	0.549469	1.41993	0.235105
Verrucomicrobiales	Log Protein	Diet	2	2	4.03951	5.21943	0.00632786
Verrucomicrobiales	Log Protein	Log[Sum(Abundance)+1]*Diet	2	2	0.423565	0.547287	0.579551	0.951416
Verrucomicrobiales	Cube Root Glucose	Round	2	2	0.0490506	6.98786	0.00124257
Verrucomicrobiales	Cube Root Glucose	Log[Sum(Abundance)+1]	1	1	0.00852181	2.42807	0.121219
Verrucomicrobiales	Cube Root Glucose	Diet	2	2	0.163091	23.2343	1.49495e-09
Verrucomicrobiales	Cube Root Glucose	Log[Sum(Abundance)+1]*Diet	2	2	0.00113508	0.161705	0.850835	0.940583
Vibrionales	Total	Round	2	2	210.095	1.49536	0.227154
Vibrionales	Total	Log[Sum(Abundance)+1]	1	1	108.843	1.54939	0.214969
Vibrionales	Total	Diet	2	2	10284.2	73.1986	1.48897e-23
Vibrionales	Total	Log[Sum(Abundance)+1]*Diet	2	2	178.355	1.26945	0.283683	0.74174
Vibrionales	Log Development	Round	2	2	0.123066	1.51606	0.222582
Vibrionales	Log Development	Log[Sum(Abundance)+1]	1	1	0.0521526	1.28494	0.258606
Vibrionales	Log Development	Diet	2	2	12.2045	150.349	4.51629e-38
Vibrionales	Log Development	Log[Sum(Abundance)+1]*Diet	2	2	0.017904	0.220561	0.802302	0.93059
Vibrionales	Square Root Weight	Round	2	2	0.0148269	1.32083	0.269939
Vibrionales	Square Root Weight	Log[Sum(Abundance)+1]	1	1	0.070083	12.4865	0.000542337
Vibrionales	Square Root Weight	Diet	2	2	1.17758	104.902	2.06012e-29
Vibrionales	Square Root Weight	Log[Sum(Abundance)+1]*Diet	2	2	0.0320109	2.85164	0.060824	0.745094
Vibrionales	Log Triglyceride	Round	2	2	0.0848039	0.177768	0.837295
Vibrionales	Log Triglyceride	Log[Sum(Abundance)+1]	1	1	0.492661	2.06545	0.152541
Vibrionales	Log Triglyceride	Diet	2	2	39.0639	81.8866	1.64452e-25
Vibrionales	Log Triglyceride	Log[Sum(Abundance)+1]*Diet	2	2	1.48873	3.12072	0.0467092	0.467092
Vibrionales	Log Protein	Round	2	2	2.97615	3.80761	0.024153
Vibrionales	Log Protein	Log[Sum(Abundance)+1]	1	1	0.118323	0.302759	0.582893
Vibrionales	Log Protein	Diet	2	2	5.26024	6.72981	0.00154559
Vibrionales	Log Protein	Log[Sum(Abundance)+1]*Diet	2	2	0.184831	0.236468	0.789675	0.951416
Vibrionales	Cube Root Glucose	Round	2	2	0.0401936	5.69937	0.00408864
Vibrionales	Cube Root Glucose	Log[Sum(Abundance)+1]	1	1	0.00127077	0.360385	0.549169
Vibrionales	Cube Root Glucose	Diet	2	2	0.186954	26.5096	1.25225e-10
Vibrionales	Cube Root Glucose	Log[Sum(Abundance)+1]*Diet	2	2	0.00635131	0.900602	0.40844	0.852324
Victivallales	Total	Round	2	2	283.097	1.98679	0.140325
Victivallales	Total	Log[Sum(Abundance)+1]	1	0	0
Victivallales	Total	Diet	2	0	0
Victivallales	Total	Log[Sum(Abundance)+1]*Diet	2	0	0
Victivallales	Log Development	Round	2	2	0.152509	1.85764	0.159213
Victivallales	Log Development	Log[Sum(Abundance)+1]	1	0	0
Victivallales	Log Development	Diet	2	0	0
Victivallales	Log Development	Log[Sum(Abundance)+1]*Diet	2	0	0
Victivallales	Square Root Weight	Round	2	2	0.00940234	0.783206	0.458739
Victivallales	Square Root Weight	Log[Sum(Abundance)+1]	1	0	0
Victivallales	Square Root Weight	Diet	2	0	0
Victivallales	Square Root Weight	Log[Sum(Abundance)+1]*Diet	2	0	0
Victivallales	Log Triglyceride	Round	2	2	0.0540704	0.111148	0.894872
Victivallales	Log Triglyceride	Log[Sum(Abundance)+1]	1	0	0
Victivallales	Log Triglyceride	Diet	2	0	0
Victivallales	Log Triglyceride	Log[Sum(Abundance)+1]*Diet	2	0	0
Victivallales	Log Protein	Round	2	2	3.25759	4.21526	0.0163506
Victivallales	Log Protein	Log[Sum(Abundance)+1]	1	0	0
Victivallales	Log Protein	Diet	2	0	0
Victivallales	Log Protein	Log[Sum(Abundance)+1]*Diet	2	0	0
Victivallales	Cube Root Glucose	Round	2	2	0.0445893	6.37244	0.00218316
Victivallales	Cube Root Glucose	Log[Sum(Abundance)+1]	1	0	0
Victivallales	Cube Root Glucose	Diet	2	0	0
Victivallales	Cube Root Glucose	Log[Sum(Abundance)+1]*Diet	2	0	0
WCHB1-41	Total	Round	2	2	325.983	2.28718	0.104725
WCHB1-41	Total	Log[Sum(Abundance)+1]	1	1	118.05	1.65654	0.199852
WCHB1-41	Total	Diet	2	2	10267.1	72.0364	2.77231e-23
WCHB1-41	Total	Log[Sum(Abundance)+1]*Diet	2	2	2.50311	0.0175625	0.982593	0.99828
WCHB1-41	Log Development	Round	2	2	0.181108	2.2009	0.113905
WCHB1-41	Log Development	Log[Sum(Abundance)+1]	1	1	0.0632867	1.53818	0.216629
WCHB1-41	Log Development	Diet	2	2	11.9412	145.114	2.99008e-37
WCHB1-41	Log Development	Log[Sum(Abundance)+1]*Diet	2	2	0.00693516	0.0842791	0.919214	0.954954
WCHB1-41	Square Root Weight	Round	2	2	0.0126272	1.07506	0.34384
WCHB1-41	Square Root Weight	Log[Sum(Abundance)+1]	1	1	6.26831e-05	0.0106735	0.91785
WCHB1-41	Square Root Weight	Diet	2	2	1.23745	105.355	1.70279e-29
WCHB1-41	Square Root Weight	Log[Sum(Abundance)+1]*Diet	2	2	0.0291819	2.4845	0.0867257	0.78911
WCHB1-41	Log Triglyceride	Round	2	2	0.102204	0.21121	0.80982
WCHB1-41	Log Triglyceride	Log[Sum(Abundance)+1]	1	1	0.00771699	0.0318952	0.858474
WCHB1-41	Log Triglyceride	Diet	2	2	40.3281	83.3403	7.91925e-26
WCHB1-41	Log Triglyceride	Log[Sum(Abundance)+1]*Diet	2	2	0.750106	1.55014	0.215256	0.717521
WCHB1-41	Log Protein	Round	2	2	2.69434	3.54762	0.0309827
WCHB1-41	Log Protein	Log[Sum(Abundance)+1]	1	1	0.0600115	0.158033	0.691481
WCHB1-41	Log Protein	Diet	2	2	5.38223	7.08674	0.00111153
WCHB1-41	Log Protein	Log[Sum(Abundance)+1]*Diet	2	2	1.86063	2.44988	0.0894007	0.894864
WCHB1-41	Cube Root Glucose	Round	2	2	0.0422785	6.10424	0.00280665
WCHB1-41	Cube Root Glucose	Log[Sum(Abundance)+1]	1	1	0.00137215	0.396227	0.529971
WCHB1-41	Cube Root Glucose	Diet	2	2	0.199192	28.7598	2.38395e-11
WCHB1-41	Cube Root Glucose	Log[Sum(Abundance)+1]*Diet	2	2	0.0131171	1.89387	0.153954	0.679219
WD2101	Total	Round	2	2	304.349	2.15058	0.119611
WD2101	Total	Log[Sum(Abundance)+1]	1	0	0
WD2101	Total	Diet	2	1	684.861	9.67867	0.0021909
WD2101	Total	Log[Sum(Abundance)+1]*Diet	2	1	152.115	2.14974	0.144463	0.74174
WD2101	Log Development	Round	2	2	0.157011	1.90232	0.152422
WD2101	Log Development	Log[Sum(Abundance)+1]	1	0	0
WD2101	Log Development	Diet	2	1	1.71997	41.6777	1.10994e-09
WD2101	Log Development	Log[Sum(Abundance)+1]*Diet	2	1	0.00714818	0.173212	0.677804	0.93059
WD2101	Square Root Weight	Round	2	2	0.0103275	0.852259	0.428452
WD2101	Square Root Weight	Log[Sum(Abundance)+1]	1	0	0
WD2101	Square Root Weight	Diet	2	1	0.514242	84.8738	2.22521e-16
WD2101	Square Root Weight	Log[Sum(Abundance)+1]*Diet	2	1	0.00109913	0.181408	0.670761	0.923146
WD2101	Log Triglyceride	Round	2	2	0.0700007	0.143649	0.866298
WD2101	Log Triglyceride	Log[Sum(Abundance)+1]	1	0	0
WD2101	Log Triglyceride	Diet	2	1	15.9452	65.4426	1.14111e-13
WD2101	Log Triglyceride	Log[Sum(Abundance)+1]*Diet	2	1	0.221086	0.907389	0.342177	0.796982
WD2101	Log Protein	Round	2	2	3.13782	4.03145	0.0194931
WD2101	Log Protein	Log[Sum(Abundance)+1]	1	0	0
WD2101	Log Protein	Diet	2	1	3.15475	8.1064	0.00496138
WD2101	Log Protein	Log[Sum(Abundance)+1]*Diet	2	1	0.0371444	0.0954457	0.757748	0.951416
WD2101	Cube Root Glucose	Round	2	2	0.046196	6.70023	0.00161577
WD2101	Cube Root Glucose	Log[Sum(Abundance)+1]	1	0	0
WD2101	Cube Root Glucose	Diet	2	1	0.10605	30.7628	1.2201e-07
WD2101	Cube Root Glucose	Log[Sum(Abundance)+1]*Diet	2	1	0.00555368	1.611	0.206241	0.769438
Xanthomonadales	Total	Round	2	2	381.229	2.74219	0.0673315
Xanthomonadales	Total	Log[Sum(Abundance)+1]	1	1	21.3874	0.30768	0.57985
Xanthomonadales	Total	Diet	2	2	10656	76.6487	2.4161e-24
Xanthomonadales	Total	Log[Sum(Abundance)+1]*Diet	2	2	415.832	2.99109	0.0529309	0.571615
Xanthomonadales	Log Development	Round	2	2	0.173816	2.13589	0.121356
Xanthomonadales	Log Development	Log[Sum(Abundance)+1]	1	1	4.67982e-05	0.00115013	0.972987
Xanthomonadales	Log Development	Diet	2	2	12.1091	148.8	7.86648e-38
Xanthomonadales	Log Development	Log[Sum(Abundance)+1]*Diet	2	2	0.14133	1.73669	0.179267	0.512192
Xanthomonadales	Square Root Weight	Round	2	2	0.00808708	0.669283	0.513568
Xanthomonadales	Square Root Weight	Log[Sum(Abundance)+1]	1	1	0.00134684	0.222927	0.637491
Xanthomonadales	Square Root Weight	Diet	2	2	1.25266	103.67	3.47096e-29
Xanthomonadales	Square Root Weight	Log[Sum(Abundance)+1]*Diet	2	2	0.00790328	0.654072	0.521372	0.911831
Xanthomonadales	Log Triglyceride	Round	2	2	0.0598879	0.124172	0.883309
Xanthomonadales	Log Triglyceride	Log[Sum(Abundance)+1]	1	1	0.372164	1.5433	0.215869
Xanthomonadales	Log Triglyceride	Diet	2	2	41.4502	85.9432	2.17418e-26
Xanthomonadales	Log Triglyceride	Log[Sum(Abundance)+1]*Diet	2	2	0.641263	1.3296	0.267369	0.743314
Xanthomonadales	Log Protein	Round	2	2	2.61185	3.34994	0.0374599
Xanthomonadales	Log Protein	Log[Sum(Abundance)+1]	1	1	0.201129	0.515933	0.473585
Xanthomonadales	Log Protein	Diet	2	2	5.83925	7.48939	0.000767529
Xanthomonadales	Log Protein	Log[Sum(Abundance)+1]*Diet	2	2	0.206551	0.26492	0.767589	0.951416
Xanthomonadales	Cube Root Glucose	Round	2	2	0.0403477	6.03142	0.00300275
Xanthomonadales	Cube Root Glucose	Log[Sum(Abundance)+1]	1	1	0.00130608	0.390483	0.532965
Xanthomonadales	Cube Root Glucose	Diet	2	2	0.190665	28.5018	2.87811e-11
Xanthomonadales	Cube Root Glucose	Log[Sum(Abundance)+1]*Diet	2	2	0.0333118	4.97965	0.00801685	0.388817
YS2	Total	Round	2	2	254.711	1.8497	0.160492
YS2	Total	Log[Sum(Abundance)+1]	1	1	265.342	3.8538	0.0512943
YS2	Total	Diet	2	2	10167.9	73.8386	1.05944e-23
YS2	Total	Log[Sum(Abundance)+1]*Diet	2	2	494.781	3.59308	0.0296611	0.571615
YS2	Log Development	Round	2	2	0.146538	1.77536	0.172605
YS2	Log Development	Log[Sum(Abundance)+1]	1	1	0.00227634	0.0551573	0.814608
YS2	Log Development	Diet	2	2	11.8656	143.755	4.91946e-37
YS2	Log Development	Log[Sum(Abundance)+1]*Diet	2	2	0.0473783	0.574003	0.564373	0.875881
YS2	Square Root Weight	Round	2	2	0.00951307	0.78169	0.459451
YS2	Square Root Weight	Log[Sum(Abundance)+1]	1	1	0.00203927	0.335135	0.563502
YS2	Square Root Weight	Diet	2	2	1.25265	102.93	4.75404e-29
YS2	Square Root Weight	Log[Sum(Abundance)+1]*Diet	2	2	0.00175053	0.143841	0.866142	0.952132
YS2	Log Triglyceride	Round	2	2	0.0484893	0.0985779	0.906178
YS2	Log Triglyceride	Log[Sum(Abundance)+1]	1	1	0.143999	0.585494	0.445247
YS2	Log Triglyceride	Diet	2	2	40.9779	83.3075	8.05059e-26
YS2	Log Triglyceride	Log[Sum(Abundance)+1]*Diet	2	2	0.279312	0.567836	0.567841	0.916167
YS2	Log Protein	Round	2	2	2.80122	3.65695	0.0278997
YS2	Log Protein	Log[Sum(Abundance)+1]	1	1	0.0539237	0.140793	0.70797
YS2	Log Protein	Diet	2	2	5.01584	6.5481	0.00182892
YS2	Log Protein	Log[Sum(Abundance)+1]*Diet	2	2	1.46824	1.91676	0.150304	0.951416
YS2	Cube Root Glucose	Round	2	2	0.0411472	5.80916	0.00369141
YS2	Cube Root Glucose	Log[Sum(Abundance)+1]	1	1	9.12552e-05	0.0257668	0.87268
YS2	Cube Root Glucose	Diet	2	2	0.194522	27.4626	6.17615e-11
YS2	Cube Root Glucose	Log[Sum(Abundance)+1]*Diet	2	2	0.00315424	0.445315	0.641439	0.852324
