## Supplemental table 7.04 for "Influence of the lab adopted natural diet and environmental and parental microbiota on life history and metabolic phenotype of *Drosophila melanogaster* larvae"

### Sheet: Table 7.04 z_f_AxD
Family	Y	Source	Nparm	DF	Sum of Squares	F Ratio	Prob > F	fdr p
[Acidaminobacteraceae]	Total	Round	2	2	290.802	2.04311	0.132814
[Acidaminobacteraceae]	Total	Log[Sum(Abundance)+1]	1	0	0
[Acidaminobacteraceae]	Total	Diet	2	0	0
[Acidaminobacteraceae]	Total	Diet*Log[Sum(Abundance)+1]	2	0	0
[Acidaminobacteraceae]	Log Development	Round	2	2	0.153581	1.87073	0.157186
[Acidaminobacteraceae]	Log Development	Log[Sum(Abundance)+1]	1	0	0
[Acidaminobacteraceae]	Log Development	Diet	2	0	0
[Acidaminobacteraceae]	Log Development	Diet*Log[Sum(Abundance)+1]	2	0	0
[Acidaminobacteraceae]	Square Root Weight	Round	2	2	0.0119835	1.00206	0.369488
[Acidaminobacteraceae]	Square Root Weight	Log[Sum(Abundance)+1]	1	0	0
[Acidaminobacteraceae]	Square Root Weight	Diet	2	0	0
[Acidaminobacteraceae]	Square Root Weight	Diet*Log[Sum(Abundance)+1]	2	0	0
[Acidaminobacteraceae]	Log Triglyceride	Round	2	2	0.150913	0.324149	0.723591
[Acidaminobacteraceae]	Log Triglyceride	Log[Sum(Abundance)+1]	1	0	0
[Acidaminobacteraceae]	Log Triglyceride	Diet	2	0	0
[Acidaminobacteraceae]	Log Triglyceride	Diet*Log[Sum(Abundance)+1]	2	0	0
[Acidaminobacteraceae]	Log Protein	Round	2	2	2.8439	3.71933	0.0262576
[Acidaminobacteraceae]	Log Protein	Log[Sum(Abundance)+1]	1	0	0
[Acidaminobacteraceae]	Log Protein	Diet	2	0	0
[Acidaminobacteraceae]	Log Protein	Diet*Log[Sum(Abundance)+1]	2	0	0
[Acidaminobacteraceae]	Cube Root Glucose	Round	2	2	0.0406241	5.88058	0.00344534
[Acidaminobacteraceae]	Cube Root Glucose	Log[Sum(Abundance)+1]	1	0	0
[Acidaminobacteraceae]	Cube Root Glucose	Diet	2	0	0
[Acidaminobacteraceae]	Cube Root Glucose	Diet*Log[Sum(Abundance)+1]	2	0	0
[Barnesiellaceae]	Total	Round	2	2	183.303	1.32455	0.268702
[Barnesiellaceae]	Total	Log[Sum(Abundance)+1]	1	1	69.7069	1.00741	0.316977
[Barnesiellaceae]	Total	Diet	2	2	9606.76	69.4186	1.14388e-22
[Barnesiellaceae]	Total	Diet*Log[Sum(Abundance)+1]	2	2	316.94	2.29021	0.104416	0.812616
[Barnesiellaceae]	Log Development	Round	2	2	0.146014	1.9188	0.150005
[Barnesiellaceae]	Log Development	Log[Sum(Abundance)+1]	1	1	0.0330068	0.867503	0.352992
[Barnesiellaceae]	Log Development	Diet	2	2	11.7238	154.066	1.21014e-38
[Barnesiellaceae]	Log Development	Diet*Log[Sum(Abundance)+1]	2	2	0.144797	1.90282	0.152368	0.511955
[Barnesiellaceae]	Square Root Weight	Round	2	2	0.0113846	0.947779	0.389864
[Barnesiellaceae]	Square Root Weight	Log[Sum(Abundance)+1]	1	1	0.000901605	0.150119	0.698961
[Barnesiellaceae]	Square Root Weight	Diet	2	2	1.27471	106.12	1.23479e-29
[Barnesiellaceae]	Square Root Weight	Diet*Log[Sum(Abundance)+1]	2	2	0.0124642	1.03766	0.356764	0.881099
[Barnesiellaceae]	Log Triglyceride	Round	2	2	0.0957392	0.194967	0.823049
[Barnesiellaceae]	Log Triglyceride	Log[Sum(Abundance)+1]	1	1	0.0282356	0.115	0.734948
[Barnesiellaceae]	Log Triglyceride	Diet	2	2	41.436	84.3819	4.70969e-26
[Barnesiellaceae]	Log Triglyceride	Diet*Log[Sum(Abundance)+1]	2	2	0.344605	0.701766	0.497165	0.913476
[Barnesiellaceae]	Log Protein	Round	2	2	3.60394	4.643	0.0109053
[Barnesiellaceae]	Log Protein	Log[Sum(Abundance)+1]	1	1	0.163578	0.421481	0.517091
[Barnesiellaceae]	Log Protein	Diet	2	2	4.57897	5.89915	0.00334565
[Barnesiellaceae]	Log Protein	Diet*Log[Sum(Abundance)+1]	2	2	0.336748	0.433837	0.648746	0.987985
[Barnesiellaceae]	Cube Root Glucose	Round	2	2	0.0424443	5.95598	0.00322055
[Barnesiellaceae]	Cube Root Glucose	Log[Sum(Abundance)+1]	1	1	0.000158678	0.0445327	0.833143
[Barnesiellaceae]	Cube Root Glucose	Diet	2	2	0.193361	27.1333	7.87907e-11
[Barnesiellaceae]	Cube Root Glucose	Diet*Log[Sum(Abundance)+1]	2	2	0.000290599	0.0407781	0.960052	0.983296
[Chromatiaceae]	Total	Round	2	2	340.353	2.43874	0.090355
[Chromatiaceae]	Total	Log[Sum(Abundance)+1]	1	0	0
[Chromatiaceae]	Total	Diet	2	1	9685.95	138.806	9.71055e-24
[Chromatiaceae]	Total	Diet*Log[Sum(Abundance)+1]	2	1	136.04	1.94954	0.164479	0.812616
[Chromatiaceae]	Log Development	Round	2	2	0.163963	1.99129	0.139729
[Chromatiaceae]	Log Development	Log[Sum(Abundance)+1]	1	0	0
[Chromatiaceae]	Log Development	Diet	2	1	11.8135	286.943	3.50611e-38
[Chromatiaceae]	Log Development	Diet*Log[Sum(Abundance)+1]	2	1	0.00704732	0.171175	0.679597	0.959431
[Chromatiaceae]	Square Root Weight	Round	2	2	0.0107446	0.888198	0.413493
[Chromatiaceae]	Square Root Weight	Log[Sum(Abundance)+1]	1	0	0
[Chromatiaceae]	Square Root Weight	Diet	2	1	1.22114	201.889	8.24761e-30
[Chromatiaceae]	Square Root Weight	Diet*Log[Sum(Abundance)+1]	2	1	0.00213056	0.352242	0.553717	0.907504
[Chromatiaceae]	Log Triglyceride	Round	2	2	0.0364625	0.0756165	0.927203
[Chromatiaceae]	Log Triglyceride	Log[Sum(Abundance)+1]	1	0	0
[Chromatiaceae]	Log Triglyceride	Diet	2	1	40.4156	167.629	4.90499e-27
[Chromatiaceae]	Log Triglyceride	Diet*Log[Sum(Abundance)+1]	2	1	0.855814	3.5496	0.0612874	0.394245
[Chromatiaceae]	Log Protein	Round	2	2	3.0889	3.96634	0.020743
[Chromatiaceae]	Log Protein	Log[Sum(Abundance)+1]	1	0	0
[Chromatiaceae]	Log Protein	Diet	2	1	0.290746	0.746673	0.388764
[Chromatiaceae]	Log Protein	Diet*Log[Sum(Abundance)+1]	2	1	0.114449	0.29392	0.588438	0.987985
[Chromatiaceae]	Cube Root Glucose	Round	2	2	0.0404962	5.80972	0.00368482
[Chromatiaceae]	Cube Root Glucose	Log[Sum(Abundance)+1]	1	0	0
[Chromatiaceae]	Cube Root Glucose	Diet	2	1	0.0156051	4.47751	0.0359312
[Chromatiaceae]	Cube Root Glucose	Diet*Log[Sum(Abundance)+1]	2	1	0.00389152	1.11658	0.292289	0.947017
[Chthoniobacteraceae]	Total	Round	2	2	296.003	2.09486	0.126311
[Chthoniobacteraceae]	Total	Log[Sum(Abundance)+1]	1	1	58.5778	0.829128	0.363837
[Chthoniobacteraceae]	Total	Diet	2	2	10529.4	74.5183	7.39193e-24
[Chthoniobacteraceae]	Total	Diet*Log[Sum(Abundance)+1]	2	2	195.774	1.38552	0.253055	0.812616
[Chthoniobacteraceae]	Log Development	Round	2	2	0.105578	1.35106	0.261782
[Chthoniobacteraceae]	Log Development	Log[Sum(Abundance)+1]	1	1	0.2486	6.36257	0.0125906
[Chthoniobacteraceae]	Log Development	Diet	2	2	12.2614	156.907	4.48519e-39
[Chthoniobacteraceae]	Log Development	Diet*Log[Sum(Abundance)+1]	2	2	0.0719303	0.920477	0.40034	0.770125
[Chthoniobacteraceae]	Square Root Weight	Round	2	2	0.00907587	0.748776	0.47467
[Chthoniobacteraceae]	Square Root Weight	Log[Sum(Abundance)+1]	1	1	1.71095e-05	0.00282314	0.957695
[Chthoniobacteraceae]	Square Root Weight	Diet	2	2	1.27159	104.909	2.05475e-29
[Chthoniobacteraceae]	Square Root Weight	Diet*Log[Sum(Abundance)+1]	2	2	0.00819228	0.675878	0.510222	0.907504
[Chthoniobacteraceae]	Log Triglyceride	Round	2	2	0.0404103	0.082965	0.920421
[Chthoniobacteraceae]	Log Triglyceride	Log[Sum(Abundance)+1]	1	1	0.0824536	0.338566	0.561443
[Chthoniobacteraceae]	Log Triglyceride	Diet	2	2	41.0674	84.3141	4.8713e-26
[Chthoniobacteraceae]	Log Triglyceride	Diet*Log[Sum(Abundance)+1]	2	2	0.504741	1.03627	0.357046	0.856399
[Chthoniobacteraceae]	Log Protein	Round	2	2	3.31283	4.23515	0.0160628
[Chthoniobacteraceae]	Log Protein	Log[Sum(Abundance)+1]	1	1	0.00441989	0.0113008	0.915468
[Chthoniobacteraceae]	Log Protein	Diet	2	2	5.71312	7.30369	0.000910285
[Chthoniobacteraceae]	Log Protein	Diet*Log[Sum(Abundance)+1]	2	2	0.213048	0.272362	0.761916	0.987985
[Chthoniobacteraceae]	Cube Root Glucose	Round	2	2	0.0399949	5.61095	0.00443986
[Chthoniobacteraceae]	Cube Root Glucose	Log[Sum(Abundance)+1]	1	1	0.000247557	0.0694602	0.792474
[Chthoniobacteraceae]	Cube Root Glucose	Diet	2	2	0.199464	27.9832	4.20908e-11
[Chthoniobacteraceae]	Cube Root Glucose	Diet*Log[Sum(Abundance)+1]	2	2	0.000333835	0.0468343	0.954259	0.983296
[Exiguobacteraceae]	Total	Round	2	2	319.568	2.27737	0.105692
[Exiguobacteraceae]	Total	Log[Sum(Abundance)+1]	1	0	0
[Exiguobacteraceae]	Total	Diet	2	0	0
[Exiguobacteraceae]	Total	Diet*Log[Sum(Abundance)+1]	2	0	0
[Exiguobacteraceae]	Log Development	Round	2	2	0.158757	1.93878	0.147066
[Exiguobacteraceae]	Log Development	Log[Sum(Abundance)+1]	1	0	0
[Exiguobacteraceae]	Log Development	Diet	2	0	0
[Exiguobacteraceae]	Log Development	Diet*Log[Sum(Abundance)+1]	2	0	0
[Exiguobacteraceae]	Square Root Weight	Round	2	2	0.00913621	0.758015	0.470325
[Exiguobacteraceae]	Square Root Weight	Log[Sum(Abundance)+1]	1	0	0
[Exiguobacteraceae]	Square Root Weight	Diet	2	0	0
[Exiguobacteraceae]	Square Root Weight	Diet*Log[Sum(Abundance)+1]	2	0	0
[Exiguobacteraceae]	Log Triglyceride	Round	2	2	0.0536746	0.109894	0.895993
[Exiguobacteraceae]	Log Triglyceride	Log[Sum(Abundance)+1]	1	0	0
[Exiguobacteraceae]	Log Triglyceride	Diet	2	0	0
[Exiguobacteraceae]	Log Triglyceride	Diet*Log[Sum(Abundance)+1]	2	0	0
[Exiguobacteraceae]	Log Protein	Round	2	2	2.89792	3.77284	0.024946
[Exiguobacteraceae]	Log Protein	Log[Sum(Abundance)+1]	1	0	0
[Exiguobacteraceae]	Log Protein	Diet	2	0	0
[Exiguobacteraceae]	Log Protein	Diet*Log[Sum(Abundance)+1]	2	0	0
[Exiguobacteraceae]	Cube Root Glucose	Round	2	2	0.0408016	5.88891	0.00341873
[Exiguobacteraceae]	Cube Root Glucose	Log[Sum(Abundance)+1]	1	0	0
[Exiguobacteraceae]	Cube Root Glucose	Diet	2	0	0
[Exiguobacteraceae]	Cube Root Glucose	Diet*Log[Sum(Abundance)+1]	2	0	0
[Fimbriimonadaceae]	Total	Round	2	2	279.738	1.96307	0.143615
[Fimbriimonadaceae]	Total	Log[Sum(Abundance)+1]	1	0	0
[Fimbriimonadaceae]	Total	Diet	2	0	0
[Fimbriimonadaceae]	Total	Diet*Log[Sum(Abundance)+1]	2	0	0
[Fimbriimonadaceae]	Log Development	Round	2	2	0.151037	1.84154	0.161741
[Fimbriimonadaceae]	Log Development	Log[Sum(Abundance)+1]	1	0	0
[Fimbriimonadaceae]	Log Development	Diet	2	0	0
[Fimbriimonadaceae]	Log Development	Diet*Log[Sum(Abundance)+1]	2	0	0
[Fimbriimonadaceae]	Square Root Weight	Round	2	2	0.00992953	0.822496	0.441242
[Fimbriimonadaceae]	Square Root Weight	Log[Sum(Abundance)+1]	1	0	0
[Fimbriimonadaceae]	Square Root Weight	Diet	2	0	0
[Fimbriimonadaceae]	Square Root Weight	Diet*Log[Sum(Abundance)+1]	2	0	0
[Fimbriimonadaceae]	Log Triglyceride	Round	2	2	0.0482515	0.0988943	0.905891
[Fimbriimonadaceae]	Log Triglyceride	Log[Sum(Abundance)+1]	1	0	0
[Fimbriimonadaceae]	Log Triglyceride	Diet	2	0	0
[Fimbriimonadaceae]	Log Triglyceride	Diet*Log[Sum(Abundance)+1]	2	0	0
[Fimbriimonadaceae]	Log Protein	Round	2	2	3.42038	4.44266	0.01317
[Fimbriimonadaceae]	Log Protein	Log[Sum(Abundance)+1]	1	0	0
[Fimbriimonadaceae]	Log Protein	Diet	2	0	0
[Fimbriimonadaceae]	Log Protein	Diet*Log[Sum(Abundance)+1]	2	0	0
[Fimbriimonadaceae]	Cube Root Glucose	Round	2	2	0.0422345	6.00037	0.00308225
[Fimbriimonadaceae]	Cube Root Glucose	Log[Sum(Abundance)+1]	1	0	0
[Fimbriimonadaceae]	Cube Root Glucose	Diet	2	0	0
[Fimbriimonadaceae]	Cube Root Glucose	Diet*Log[Sum(Abundance)+1]	2	0	0
[Kouleothrixaceae]	Total	Round	2	2	282.845	1.97361	0.142164
[Kouleothrixaceae]	Total	Log[Sum(Abundance)+1]	1	0	0
[Kouleothrixaceae]	Total	Diet	2	1	5291.9	73.8505	5.6058e-15
[Kouleothrixaceae]	Total	Diet*Log[Sum(Abundance)+1]	2	1	0.903244	0.0126051	0.910741	0.993036
[Kouleothrixaceae]	Log Development	Round	2	2	0.146682	1.78479	0.171001
[Kouleothrixaceae]	Log Development	Log[Sum(Abundance)+1]	1	0	0
[Kouleothrixaceae]	Log Development	Diet	2	1	4.72153	114.901	9.31834e-21
[Kouleothrixaceae]	Log Development	Diet*Log[Sum(Abundance)+1]	2	1	0.0149753	0.364432	0.546869	0.900726
[Kouleothrixaceae]	Square Root Weight	Round	2	2	0.00834368	0.700846	0.497741
[Kouleothrixaceae]	Square Root Weight	Log[Sum(Abundance)+1]	1	0	0
[Kouleothrixaceae]	Square Root Weight	Diet	2	1	0.191568	32.1824	6.76103e-08
[Kouleothrixaceae]	Square Root Weight	Diet*Log[Sum(Abundance)+1]	2	1	0.0020757	0.348706	0.555712	0.907504
[Kouleothrixaceae]	Log Triglyceride	Round	2	2	0.0216896	0.0453	0.955722
[Kouleothrixaceae]	Log Triglyceride	Log[Sum(Abundance)+1]	1	0	0
[Kouleothrixaceae]	Log Triglyceride	Diet	2	1	6.08347	25.4115	1.1894e-06
[Kouleothrixaceae]	Log Triglyceride	Diet*Log[Sum(Abundance)+1]	2	1	0.177668	0.742141	0.390204	0.856399
[Kouleothrixaceae]	Log Protein	Round	2	2	3.67913	4.86848	0.00880337
[Kouleothrixaceae]	Log Protein	Log[Sum(Abundance)+1]	1	0	0
[Kouleothrixaceae]	Log Protein	Diet	2	1	5.20207	13.7675	0.000280945
[Kouleothrixaceae]	Log Protein	Diet*Log[Sum(Abundance)+1]	2	1	1.10902	2.93507	0.0885195	0.987985
[Kouleothrixaceae]	Cube Root Glucose	Round	2	2	0.0478168	7.03845	0.00118195
[Kouleothrixaceae]	Cube Root Glucose	Log[Sum(Abundance)+1]	1	0	0
[Kouleothrixaceae]	Cube Root Glucose	Diet	2	0	0
[Kouleothrixaceae]	Cube Root Glucose	Diet*Log[Sum(Abundance)+1]	2	0	0
[Mogibacteriaceae]	Total	Round	2	2	267.618	1.87437	0.156666
[Mogibacteriaceae]	Total	Log[Sum(Abundance)+1]	1	1	39.1118	0.54787	0.460229
[Mogibacteriaceae]	Total	Diet	2	2	10402	72.8546	1.78891e-23
[Mogibacteriaceae]	Total	Diet*Log[Sum(Abundance)+1]	2	2	41.9413	0.293752	0.745845	0.901592
[Mogibacteriaceae]	Log Development	Round	2	2	0.144129	1.74145	0.178433
[Mogibacteriaceae]	Log Development	Log[Sum(Abundance)+1]	1	1	0.00649712	0.157004	0.692436
[Mogibacteriaceae]	Log Development	Diet	2	2	12.035	145.414	2.68042e-37
[Mogibacteriaceae]	Log Development	Diet*Log[Sum(Abundance)+1]	2	2	0.0129324	0.156256	0.855465	0.969093
[Mogibacteriaceae]	Square Root Weight	Round	2	2	0.011116	0.914492	0.402899
[Mogibacteriaceae]	Square Root Weight	Log[Sum(Abundance)+1]	1	1	0.00153012	0.251759	0.61656
[Mogibacteriaceae]	Square Root Weight	Diet	2	2	1.27386	104.798	2.15285e-29
[Mogibacteriaceae]	Square Root Weight	Diet*Log[Sum(Abundance)+1]	2	2	0.0028741	0.236446	0.789716	0.9618
[Mogibacteriaceae]	Log Triglyceride	Round	2	2	0.0494328	0.100449	0.904486
[Mogibacteriaceae]	Log Triglyceride	Log[Sum(Abundance)+1]	1	1	0.275703	1.12048	0.291344
[Mogibacteriaceae]	Log Triglyceride	Diet	2	2	40.99	83.2932	8.10821e-26
[Mogibacteriaceae]	Log Triglyceride	Diet*Log[Sum(Abundance)+1]	2	2	0.0937531	0.19051	0.826717	0.963129
[Mogibacteriaceae]	Log Protein	Round	2	2	3.12611	4.03018	0.0195274
[Mogibacteriaceae]	Log Protein	Log[Sum(Abundance)+1]	1	1	0.129999	0.33519	0.563399
[Mogibacteriaceae]	Log Protein	Diet	2	2	6.20442	7.99874	0.000481569
[Mogibacteriaceae]	Log Protein	Diet*Log[Sum(Abundance)+1]	2	2	0.727952	0.938476	0.393277	0.987985
[Mogibacteriaceae]	Cube Root Glucose	Round	2	2	0.0439122	6.18035	0.00261553
[Mogibacteriaceae]	Cube Root Glucose	Log[Sum(Abundance)+1]	1	1	0.000921196	0.259305	0.611322
[Mogibacteriaceae]	Cube Root Glucose	Diet	2	2	0.195679	27.5406	5.8306e-11
[Mogibacteriaceae]	Cube Root Glucose	Diet*Log[Sum(Abundance)+1]	2	2	0.000636839	0.0896309	0.914316	0.983296
[Odoribacteraceae]	Total	Round	2	2	163.189	1.18945	0.306953
[Odoribacteraceae]	Total	Log[Sum(Abundance)+1]	1	1	270.577	3.94437	0.0486649
[Odoribacteraceae]	Total	Diet	2	2	9679.5	70.552	6.17453e-23
[Odoribacteraceae]	Total	Diet*Log[Sum(Abundance)+1]	2	2	272.648	1.98728	0.140296	0.812616
[Odoribacteraceae]	Log Development	Round	2	2	0.154421	1.89592	0.153398
[Odoribacteraceae]	Log Development	Log[Sum(Abundance)+1]	1	1	0.00078686	0.0193215	0.889616
[Odoribacteraceae]	Log Development	Diet	2	2	11.4301	140.334	1.74595e-36
[Odoribacteraceae]	Log Development	Diet*Log[Sum(Abundance)+1]	2	2	0.13121	1.61094	0.202788	0.57743
[Odoribacteraceae]	Square Root Weight	Round	2	2	0.0096309	0.788956	0.456158
[Odoribacteraceae]	Square Root Weight	Log[Sum(Abundance)+1]	1	1	0.000992781	0.162656	0.687286
[Odoribacteraceae]	Square Root Weight	Diet	2	2	1.24799	102.234	6.40059e-29
[Odoribacteraceae]	Square Root Weight	Diet*Log[Sum(Abundance)+1]	2	2	0.00132442	0.108496	0.897252	0.9618
[Odoribacteraceae]	Log Triglyceride	Round	2	2	0.113247	0.23024	0.794594
[Odoribacteraceae]	Log Triglyceride	Log[Sum(Abundance)+1]	1	1	0.0722188	0.293654	0.588611
[Odoribacteraceae]	Log Triglyceride	Diet	2	2	39.9667	81.2557	2.26278e-25
[Odoribacteraceae]	Log Triglyceride	Diet*Log[Sum(Abundance)+1]	2	2	0.125632	0.25542	0.774893	0.963129
[Odoribacteraceae]	Log Protein	Round	2	2	3.75957	4.93133	0.00830245
[Odoribacteraceae]	Log Protein	Log[Sum(Abundance)+1]	1	1	1.24866	3.27568	0.0721118
[Odoribacteraceae]	Log Protein	Diet	2	2	3.44403	4.51745	0.0122837
[Odoribacteraceae]	Log Protein	Diet*Log[Sum(Abundance)+1]	2	2	0.996819	1.3075	0.273249	0.987985
[Odoribacteraceae]	Cube Root Glucose	Round	2	2	0.0509575	7.41959	0.000837084
[Odoribacteraceae]	Cube Root Glucose	Log[Sum(Abundance)+1]	1	1	0.0119384	3.47654	0.0641355
[Odoribacteraceae]	Cube Root Glucose	Diet	2	2	0.163808	23.8511	9.31504e-10
[Odoribacteraceae]	Cube Root Glucose	Diet*Log[Sum(Abundance)+1]	2	2	0.00608653	0.88622	0.414289	0.964785
[Paraprevotellaceae]	Total	Round	2	2	229.681	1.60574	0.203825
[Paraprevotellaceae]	Total	Log[Sum(Abundance)+1]	1	1	72.0124	1.0069	0.317098
[Paraprevotellaceae]	Total	Diet	2	2	10072.9	70.4211	6.62846e-23
[Paraprevotellaceae]	Total	Diet*Log[Sum(Abundance)+1]	2	2	64.8551	0.453412	0.636236	0.883042
[Paraprevotellaceae]	Log Development	Round	2	2	0.15197	1.87652	0.156336
[Paraprevotellaceae]	Log Development	Log[Sum(Abundance)+1]	1	1	0.0213439	0.527109	0.468841
[Paraprevotellaceae]	Log Development	Diet	2	2	12.0363	148.624	8.37894e-38
[Paraprevotellaceae]	Log Development	Diet*Log[Sum(Abundance)+1]	2	2	0.101051	1.24778	0.289804	0.649162
[Paraprevotellaceae]	Square Root Weight	Round	2	2	0.0101535	0.831038	0.437553
[Paraprevotellaceae]	Square Root Weight	Log[Sum(Abundance)+1]	1	1	0.000119489	0.0195596	0.888958
[Paraprevotellaceae]	Square Root Weight	Diet	2	2	1.24277	101.718	7.98697e-29
[Paraprevotellaceae]	Square Root Weight	Diet*Log[Sum(Abundance)+1]	2	2	0.00094704	0.0775127	0.925452	0.971383
[Paraprevotellaceae]	Log Triglyceride	Round	2	2	0.106617	0.216599	0.805479
[Paraprevotellaceae]	Log Triglyceride	Log[Sum(Abundance)+1]	1	1	0.00698457	0.0283792	0.866424
[Paraprevotellaceae]	Log Triglyceride	Diet	2	2	41.0623	83.4206	7.60735e-26
[Paraprevotellaceae]	Log Triglyceride	Diet*Log[Sum(Abundance)+1]	2	2	0.252186	0.512331	0.600036	0.963129
[Paraprevotellaceae]	Log Protein	Round	2	2	3.24377	4.14924	0.0174321
[Paraprevotellaceae]	Log Protein	Log[Sum(Abundance)+1]	1	1	0.000350299	0.000896165	0.976154
[Paraprevotellaceae]	Log Protein	Diet	2	2	5.1133	6.54064	0.00184161
[Paraprevotellaceae]	Log Protein	Diet*Log[Sum(Abundance)+1]	2	2	0.254682	0.325775	0.722426	0.987985
[Paraprevotellaceae]	Cube Root Glucose	Round	2	2	0.044503	6.4232	0.0020894
[Paraprevotellaceae]	Cube Root Glucose	Log[Sum(Abundance)+1]	1	1	0.00942616	2.72099	0.101061
[Paraprevotellaceae]	Cube Root Glucose	Diet	2	2	0.157816	22.7779	2.12555e-09
[Paraprevotellaceae]	Cube Root Glucose	Diet*Log[Sum(Abundance)+1]	2	2	0.0112963	1.63042	0.199189	0.764534
[Pedosphaeraceae]	Total	Round	2	2	266.368	1.8727	0.156884
[Pedosphaeraceae]	Total	Log[Sum(Abundance)+1]	1	0	0
[Pedosphaeraceae]	Total	Diet	2	0	0
[Pedosphaeraceae]	Total	Diet*Log[Sum(Abundance)+1]	2	0	0
[Pedosphaeraceae]	Log Development	Round	2	2	0.114273	1.43768	0.240368
[Pedosphaeraceae]	Log Development	Log[Sum(Abundance)+1]	1	0	0
[Pedosphaeraceae]	Log Development	Diet	2	0	0
[Pedosphaeraceae]	Log Development	Diet*Log[Sum(Abundance)+1]	2	0	0
[Pedosphaeraceae]	Square Root Weight	Round	2	2	0.0103145	0.858262	0.425903
[Pedosphaeraceae]	Square Root Weight	Log[Sum(Abundance)+1]	1	0	0
[Pedosphaeraceae]	Square Root Weight	Diet	2	0	0
[Pedosphaeraceae]	Square Root Weight	Diet*Log[Sum(Abundance)+1]	2	0	0
[Pedosphaeraceae]	Log Triglyceride	Round	2	2	0.0925887	0.190182	0.826985
[Pedosphaeraceae]	Log Triglyceride	Log[Sum(Abundance)+1]	1	0	0
[Pedosphaeraceae]	Log Triglyceride	Diet	2	0	0
[Pedosphaeraceae]	Log Triglyceride	Diet*Log[Sum(Abundance)+1]	2	0	0
[Pedosphaeraceae]	Log Protein	Round	2	2	3.22482	4.16251	0.0171933
[Pedosphaeraceae]	Log Protein	Log[Sum(Abundance)+1]	1	0	0
[Pedosphaeraceae]	Log Protein	Diet	2	0	0
[Pedosphaeraceae]	Log Protein	Diet*Log[Sum(Abundance)+1]	2	0	0
[Pedosphaeraceae]	Cube Root Glucose	Round	2	2	0.0423411	6.01065	0.00305294
[Pedosphaeraceae]	Cube Root Glucose	Log[Sum(Abundance)+1]	1	0	0
[Pedosphaeraceae]	Cube Root Glucose	Diet	2	0	0
[Pedosphaeraceae]	Cube Root Glucose	Diet*Log[Sum(Abundance)+1]	2	0	0
[Thermicanaceae]	Total	Round	2	2	261.461	1.83937	0.162085
[Thermicanaceae]	Total	Log[Sum(Abundance)+1]	1	0	0
[Thermicanaceae]	Total	Diet	2	0	0
[Thermicanaceae]	Total	Diet*Log[Sum(Abundance)+1]	2	0	0
[Thermicanaceae]	Log Development	Round	2	2	0.159744	1.94931	0.145561
[Thermicanaceae]	Log Development	Log[Sum(Abundance)+1]	1	0	0
[Thermicanaceae]	Log Development	Diet	2	0	0
[Thermicanaceae]	Log Development	Diet*Log[Sum(Abundance)+1]	2	0	0
[Thermicanaceae]	Square Root Weight	Round	2	2	0.0100412	0.837109	0.434896
[Thermicanaceae]	Square Root Weight	Log[Sum(Abundance)+1]	1	0	0
[Thermicanaceae]	Square Root Weight	Diet	2	2	1.27721	106.478	6.91456e-30
[Thermicanaceae]	Square Root Weight	Diet*Log[Sum(Abundance)+1]	2	0	0
[Thermicanaceae]	Log Triglyceride	Round	2	2	0.0710356	0.145045	0.865091
[Thermicanaceae]	Log Triglyceride	Log[Sum(Abundance)+1]	1	0	0
[Thermicanaceae]	Log Triglyceride	Diet	2	0	0
[Thermicanaceae]	Log Triglyceride	Diet*Log[Sum(Abundance)+1]	2	0	0
[Thermicanaceae]	Log Protein	Round	2	2	3.23206	4.17022	0.0170675
[Thermicanaceae]	Log Protein	Log[Sum(Abundance)+1]	1	0	0
[Thermicanaceae]	Log Protein	Diet	2	0	0
[Thermicanaceae]	Log Protein	Diet*Log[Sum(Abundance)+1]	2	0	0
[Thermicanaceae]	Cube Root Glucose	Round	2	2	0.0434881	6.17648	0.00261752
[Thermicanaceae]	Cube Root Glucose	Log[Sum(Abundance)+1]	1	0	0
[Thermicanaceae]	Cube Root Glucose	Diet	2	0	0
[Thermicanaceae]	Cube Root Glucose	Diet*Log[Sum(Abundance)+1]	2	0	0
[Tissierellaceae]	Total	Round	2	2	147.562	1.04326	0.354589
[Tissierellaceae]	Total	Log[Sum(Abundance)+1]	1	1	183.998	2.60171	0.108637
[Tissierellaceae]	Total	Diet	2	2	9509.85	67.2342	3.80306e-22
[Tissierellaceae]	Total	Diet*Log[Sum(Abundance)+1]	2	2	35.6286	0.251893	0.777623	0.920005
[Tissierellaceae]	Log Development	Round	2	2	0.104563	1.29127	0.277653
[Tissierellaceae]	Log Development	Log[Sum(Abundance)+1]	1	1	0.0902936	2.2301	0.137232
[Tissierellaceae]	Log Development	Diet	2	2	11.3368	140	1.97748e-36
[Tissierellaceae]	Log Development	Diet*Log[Sum(Abundance)+1]	2	2	0.0609311	0.752446	0.472803	0.83645
[Tissierellaceae]	Square Root Weight	Round	2	2	0.00942993	0.790824	0.455316
[Tissierellaceae]	Square Root Weight	Log[Sum(Abundance)+1]	1	1	0.00522748	0.876785	0.350559
[Tissierellaceae]	Square Root Weight	Diet	2	2	1.2911	108.276	5.03167e-30
[Tissierellaceae]	Square Root Weight	Diet*Log[Sum(Abundance)+1]	2	2	0.017413	1.46031	0.235381	0.811927
[Tissierellaceae]	Log Triglyceride	Round	2	2	0.0494938	0.101824	0.903245
[Tissierellaceae]	Log Triglyceride	Log[Sum(Abundance)+1]	1	1	0.232049	0.954786	0.329917
[Tissierellaceae]	Log Triglyceride	Diet	2	2	41.5084	85.3951	2.84968e-26
[Tissierellaceae]	Log Triglyceride	Diet*Log[Sum(Abundance)+1]	2	2	0.623194	1.28209	0.280172	0.751512
[Tissierellaceae]	Log Protein	Round	2	2	3.36962	4.31575	0.0148773
[Tissierellaceae]	Log Protein	Log[Sum(Abundance)+1]	1	1	0.124644	0.319283	0.572797
[Tissierellaceae]	Log Protein	Diet	2	2	4.52174	5.79135	0.00370028
[Tissierellaceae]	Log Protein	Diet*Log[Sum(Abundance)+1]	2	2	0.258668	0.331297	0.718463	0.987985
[Tissierellaceae]	Cube Root Glucose	Round	2	2	0.0427643	6.0646	0.00291172
[Tissierellaceae]	Cube Root Glucose	Log[Sum(Abundance)+1]	1	1	0.00154706	0.438792	0.50869
[Tissierellaceae]	Cube Root Glucose	Diet	2	2	0.174416	24.7348	4.75323e-10
[Tissierellaceae]	Cube Root Glucose	Diet*Log[Sum(Abundance)+1]	2	2	0.00510114	0.723417	0.486722	0.964785
[Weeksellaceae]	Total	Round	2	2	217.292	1.51898	0.221943
[Weeksellaceae]	Total	Log[Sum(Abundance)+1]	1	1	59.9201	0.837748	0.361361
[Weeksellaceae]	Total	Diet	2	2	9567.22	66.88	4.62864e-22
[Weeksellaceae]	Total	Diet*Log[Sum(Abundance)+1]	2	2	49.727	0.347618	0.706878	0.901592
[Weeksellaceae]	Log Development	Round	2	2	0.120491	1.47036	0.232803
[Weeksellaceae]	Log Development	Log[Sum(Abundance)+1]	1	1	0.00129596	0.0316292	0.859059
[Weeksellaceae]	Log Development	Diet	2	2	11.2805	137.657	4.76815e-36
[Weeksellaceae]	Log Development	Diet*Log[Sum(Abundance)+1]	2	2	0.0848966	1.036	0.357142	0.70998
[Weeksellaceae]	Square Root Weight	Round	2	2	0.0100416	0.831935	0.437165
[Weeksellaceae]	Square Root Weight	Log[Sum(Abundance)+1]	1	1	0.0106406	1.76313	0.186213
[Weeksellaceae]	Square Root Weight	Diet	2	2	1.22317	101.338	9.40107e-29
[Weeksellaceae]	Square Root Weight	Diet*Log[Sum(Abundance)+1]	2	2	0.0011564	0.0958065	0.908694	0.9618
[Weeksellaceae]	Log Triglyceride	Round	2	2	0.0297581	0.0619979	0.939907
[Weeksellaceae]	Log Triglyceride	Log[Sum(Abundance)+1]	1	1	1.27467	5.31127	0.022419
[Weeksellaceae]	Log Triglyceride	Diet	2	2	39.1606	81.5872	1.91318e-25
[Weeksellaceae]	Log Triglyceride	Diet*Log[Sum(Abundance)+1]	2	2	0.162674	0.338915	0.713032	0.963129
[Weeksellaceae]	Log Protein	Round	2	2	3.48649	4.50706	0.0124053
[Weeksellaceae]	Log Protein	Log[Sum(Abundance)+1]	1	1	0.136092	0.351859	0.553865
[Weeksellaceae]	Log Protein	Diet	2	2	4.20638	5.43768	0.00515414
[Weeksellaceae]	Log Protein	Diet*Log[Sum(Abundance)+1]	2	2	0.908716	1.17472	0.311446	0.987985
[Weeksellaceae]	Cube Root Glucose	Round	2	2	0.0502103	7.37306	0.00087341
[Weeksellaceae]	Cube Root Glucose	Log[Sum(Abundance)+1]	1	1	0.0107044	3.14374	0.0781829
[Weeksellaceae]	Cube Root Glucose	Diet	2	2	0.157467	23.123	1.6287e-09
[Weeksellaceae]	Cube Root Glucose	Diet*Log[Sum(Abundance)+1]	2	2	0.0221921	3.25877	0.0410846	0.722501
0319-6G20	Total	Round	2	2	283.235	1.98382	0.140771
0319-6G20	Total	Log[Sum(Abundance)+1]	1	1	0.0223058	0.000312466	0.985918
0319-6G20	Total	Diet	2	2	10014.1	70.1401	7.72127e-23
0319-6G20	Total	Diet*Log[Sum(Abundance)+1]	2	2	44.6741	0.312904	0.731748	0.901592
0319-6G20	Log Development	Round	2	2	0.164539	2.0202	0.135858
0319-6G20	Log Development	Log[Sum(Abundance)+1]	1	1	0.00228111	0.0560148	0.813199
0319-6G20	Log Development	Diet	2	2	11.6639	143.208	6.01534e-37
0319-6G20	Log Development	Diet*Log[Sum(Abundance)+1]	2	2	0.134859	1.6558	0.194059	0.571963
0319-6G20	Square Root Weight	Round	2	2	0.00742567	0.633038	0.532361
0319-6G20	Square Root Weight	Log[Sum(Abundance)+1]	1	1	0.00567434	0.967473	0.326864
0319-6G20	Square Root Weight	Diet	2	2	1.271	108.353	4.87425e-30
0319-6G20	Square Root Weight	Diet*Log[Sum(Abundance)+1]	2	2	0.0343216	2.92592	0.0566225	0.811927
0319-6G20	Log Triglyceride	Round	2	2	0.0501468	0.103143	0.902056
0319-6G20	Log Triglyceride	Log[Sum(Abundance)+1]	1	1	0.00279622	0.0115026	0.914719
0319-6G20	Log Triglyceride	Diet	2	2	40.5627	83.43	7.57164e-26
0319-6G20	Log Triglyceride	Diet*Log[Sum(Abundance)+1]	2	2	0.68545	1.40984	0.247072	0.744213
0319-6G20	Log Protein	Round	2	2	3.37226	4.37193	0.0141036
0319-6G20	Log Protein	Log[Sum(Abundance)+1]	1	1	0.511334	1.32583	0.251195
0319-6G20	Log Protein	Diet	2	2	5.53876	7.18068	0.00101939
0319-6G20	Log Protein	Diet*Log[Sum(Abundance)+1]	2	2	0.0791652	0.102633	0.902515	0.987985
0319-6G20	Cube Root Glucose	Round	2	2	0.0454266	6.48098	0.00198089
0319-6G20	Cube Root Glucose	Log[Sum(Abundance)+1]	1	1	0.00453562	1.29419	0.257033
0319-6G20	Cube Root Glucose	Diet	2	2	0.150146	21.4212	6.10887e-09
0319-6G20	Cube Root Glucose	Diet*Log[Sum(Abundance)+1]	2	2	0.000764651	0.109092	0.896717	0.983296
125ds10	Total	Round	2	2	282.966	1.98645	0.140372
125ds10	Total	Log[Sum(Abundance)+1]	1	0	0
125ds10	Total	Diet	2	0	0
125ds10	Total	Diet*Log[Sum(Abundance)+1]	2	0	0
125ds10	Log Development	Round	2	2	0.115132	1.70771	0.184393
125ds10	Log Development	Log[Sum(Abundance)+1]	1	0	0
125ds10	Log Development	Diet	2	0	0
125ds10	Log Development	Diet*Log[Sum(Abundance)+1]	2	0	0
125ds10	Square Root Weight	Round	2	2	0.00914787	0.760275	0.469273
125ds10	Square Root Weight	Log[Sum(Abundance)+1]	1	0	0
125ds10	Square Root Weight	Diet	2	0	0
125ds10	Square Root Weight	Diet*Log[Sum(Abundance)+1]	2	0	0
125ds10	Log Triglyceride	Round	2	2	0.0715013	0.146191	0.864102
125ds10	Log Triglyceride	Log[Sum(Abundance)+1]	1	0	0
125ds10	Log Triglyceride	Diet	2	0	0
125ds10	Log Triglyceride	Diet*Log[Sum(Abundance)+1]	2	0	0
125ds10	Log Protein	Round	2	2	3.2414	4.185	0.0168287
125ds10	Log Protein	Log[Sum(Abundance)+1]	1	0	0
125ds10	Log Protein	Diet	2	0	0
125ds10	Log Protein	Diet*Log[Sum(Abundance)+1]	2	0	0
125ds10	Cube Root Glucose	Round	2	2	0.0433493	6.15569	0.00266844
125ds10	Cube Root Glucose	Log[Sum(Abundance)+1]	1	0	0
125ds10	Cube Root Glucose	Diet	2	0	0
125ds10	Cube Root Glucose	Diet*Log[Sum(Abundance)+1]	2	0	0
211ds20	Total	Round	2	2	241.067	1.73145	0.180171
211ds20	Total	Log[Sum(Abundance)+1]	1	0	0
211ds20	Total	Diet	2	1	9187.36	131.975	6.52466e-23
211ds20	Total	Diet*Log[Sum(Abundance)+1]	2	1	80.0104	1.14934	0.285225	0.812616
211ds20	Log Development	Round	2	2	0.165812	2.02673	0.134975
211ds20	Log Development	Log[Sum(Abundance)+1]	1	0	0
211ds20	Log Development	Diet	2	1	11.5666	282.759	7.63877e-38
211ds20	Log Development	Diet*Log[Sum(Abundance)+1]	2	1	0.048989	1.19759	0.27537	0.648868
211ds20	Square Root Weight	Round	2	2	0.00769861	0.641067	0.52813
211ds20	Square Root Weight	Log[Sum(Abundance)+1]	1	0	0
211ds20	Square Root Weight	Diet	2	1	1.20477	200.644	1.08181e-29
211ds20	Square Root Weight	Diet*Log[Sum(Abundance)+1]	2	1	0.0091716	1.52745	0.218378	0.811927
211ds20	Log Triglyceride	Round	2	2	0.0559334	0.115312	0.891158
211ds20	Log Triglyceride	Log[Sum(Abundance)+1]	1	0	0
211ds20	Log Triglyceride	Diet	2	1	38.75	159.774	3.62847e-26
211ds20	Log Triglyceride	Diet*Log[Sum(Abundance)+1]	2	1	0.593231	2.44601	0.119706	0.561542
211ds20	Log Protein	Round	2	2	3.65866	4.80398	0.00935698
211ds20	Log Protein	Log[Sum(Abundance)+1]	1	0	0
211ds20	Log Protein	Diet	2	1	0.157248	0.412946	0.521354
211ds20	Log Protein	Diet*Log[Sum(Abundance)+1]	2	1	0.239195	0.628146	0.429154	0.987985
211ds20	Cube Root Glucose	Round	2	2	0.0401455	5.78062	0.00378598
211ds20	Cube Root Glucose	Log[Sum(Abundance)+1]	1	0	0
211ds20	Cube Root Glucose	Diet	2	1	0.0178453	5.13917	0.0247657
211ds20	Cube Root Glucose	Diet*Log[Sum(Abundance)+1]	2	1	0.00311599	0.897353	0.344957	0.964785
A1-B1	Total	Round	2	2	305.489	2.1415	0.120674
A1-B1	Total	Log[Sum(Abundance)+1]	1	0	0
A1-B1	Total	Diet	2	1	717.274	10.0563	0.00180505
A1-B1	Total	Diet*Log[Sum(Abundance)+1]	2	1	41.6255	0.583596	0.445978	0.812616
A1-B1	Log Development	Round	2	2	0.16585	2.01565	0.136443
A1-B1	Log Development	Log[Sum(Abundance)+1]	1	0	0
A1-B1	Log Development	Diet	2	1	1.7234	41.8905	1.0173e-09
A1-B1	Log Development	Diet*Log[Sum(Abundance)+1]	2	1	0.00734691	0.17858	0.673137	0.959431
A1-B1	Square Root Weight	Round	2	2	0.00967802	0.813838	0.445051
A1-B1	Square Root Weight	Log[Sum(Abundance)+1]	1	0	0
A1-B1	Square Root Weight	Diet	2	1	0.517521	87.0381	1.10248e-16
A1-B1	Square Root Weight	Diet*Log[Sum(Abundance)+1]	2	1	0.00445698	0.749588	0.387954	0.886119
A1-B1	Log Triglyceride	Round	2	2	0.0993797	0.202624	0.816784
A1-B1	Log Triglyceride	Log[Sum(Abundance)+1]	1	0	0
A1-B1	Log Triglyceride	Diet	2	1	16.097	65.6398	1.06184e-13
A1-B1	Log Triglyceride	Diet*Log[Sum(Abundance)+1]	2	1	0.184726	0.753269	0.386681	0.856399
A1-B1	Log Protein	Round	2	2	3.21181	4.12325	0.0178591
A1-B1	Log Protein	Log[Sum(Abundance)+1]	1	0	0
A1-B1	Log Protein	Diet	2	1	3.17264	8.14591	0.00485939
A1-B1	Log Protein	Diet*Log[Sum(Abundance)+1]	2	1	0.00138177	0.00354775	0.952574	0.987985
A1-B1	Cube Root Glucose	Round	2	2	0.0396889	5.71215	0.00403531
A1-B1	Cube Root Glucose	Log[Sum(Abundance)+1]	1	0	0
A1-B1	Cube Root Glucose	Diet	2	1	0.105025	30.2311	1.53441e-07
A1-B1	Cube Root Glucose	Diet*Log[Sum(Abundance)+1]	2	1	0.00438939	1.26347	0.262722	0.906669
A4b	Total	Round	2	2	271.405	1.9084	0.151538
A4b	Total	Log[Sum(Abundance)+1]	1	1	73.3942	1.03215	0.311124
A4b	Total	Diet	2	2	10482.8	73.7104	1.13407e-23
A4b	Total	Diet*Log[Sum(Abundance)+1]	2	2	165.985	1.16713	0.313784	0.812616
A4b	Log Development	Round	2	2	0.14359	1.73166	0.180153
A4b	Log Development	Log[Sum(Abundance)+1]	1	1	0.000173962	0.00419589	0.94843
A4b	Log Development	Diet	2	2	12.0618	145.463	2.63268e-37
A4b	Log Development	Diet*Log[Sum(Abundance)+1]	2	2	0.0142721	0.172118	0.842029	0.969093
A4b	Square Root Weight	Round	2	2	0.010194	0.85022	0.42933
A4b	Square Root Weight	Log[Sum(Abundance)+1]	1	1	7.28122e-05	0.0121457	0.912389
A4b	Square Root Weight	Diet	2	2	1.28794	107.42	7.17763e-30
A4b	Square Root Weight	Diet*Log[Sum(Abundance)+1]	2	2	0.0115011	0.959244	0.385475	0.886119
A4b	Log Triglyceride	Round	2	2	0.175896	0.369608	0.691569
A4b	Log Triglyceride	Log[Sum(Abundance)+1]	1	1	0.19891	0.835934	0.361881
A4b	Log Triglyceride	Diet	2	2	40.8302	85.7961	2.33777e-26
A4b	Log Triglyceride	Diet*Log[Sum(Abundance)+1]	2	2	1.50811	3.16898	0.0445864	0.394245
A4b	Log Protein	Round	2	2	2.88888	3.72878	0.0260452
A4b	Log Protein	Log[Sum(Abundance)+1]	1	1	0.592669	1.52996	0.217856
A4b	Log Protein	Diet	2	2	6.00996	7.75727	0.000600466
A4b	Log Protein	Diet*Log[Sum(Abundance)+1]	2	2	0.663335	0.85619	0.426634	0.987985
A4b	Cube Root Glucose	Round	2	2	0.0355738	5.15482	0.00680138
A4b	Cube Root Glucose	Log[Sum(Abundance)+1]	1	1	6.72096e-05	0.019478	0.889186
A4b	Cube Root Glucose	Diet	2	2	0.178836	25.9142	1.95391e-10
A4b	Cube Root Glucose	Diet*Log[Sum(Abundance)+1]	2	2	0.0172219	2.49554	0.0857599	0.722501
Acetobacteraceae	Total	Round	2	2	263.688	1.84065	0.16192
Acetobacteraceae	Total	Log[Sum(Abundance)+1]	1	1	2.12231	0.0296292	0.863543
Acetobacteraceae	Total	Diet	2	2	9104.61	63.554	2.9958e-21
Acetobacteraceae	Total	Diet*Log[Sum(Abundance)+1]	2	2	71.6634	0.50024	0.607291	0.877775
Acetobacteraceae	Log Development	Round	2	2	0.163723	1.98302	0.140881
Acetobacteraceae	Log Development	Log[Sum(Abundance)+1]	1	1	0.0295485	0.715787	0.39874
Acetobacteraceae	Log Development	Diet	2	2	10.4461	126.524	3.55948e-34
Acetobacteraceae	Log Development	Diet*Log[Sum(Abundance)+1]	2	2	0.0247569	0.299857	0.741322	0.969093
Acetobacteraceae	Square Root Weight	Round	2	2	0.00712174	0.599562	0.550337
Acetobacteraceae	Square Root Weight	Log[Sum(Abundance)+1]	1	1	0.0176437	2.97076	0.0868019
Acetobacteraceae	Square Root Weight	Diet	2	2	1.08957	91.7283	6.58911e-27
Acetobacteraceae	Square Root Weight	Diet*Log[Sum(Abundance)+1]	2	2	0.0201484	1.69624	0.186801	0.811927
Acetobacteraceae	Log Triglyceride	Round	2	2	0.0890509	0.1831	0.832852
Acetobacteraceae	Log Triglyceride	Log[Sum(Abundance)+1]	1	1	0.195452	0.80375	0.371265
Acetobacteraceae	Log Triglyceride	Diet	2	2	33.6108	69.1082	1.35541e-22
Acetobacteraceae	Log Triglyceride	Diet*Log[Sum(Abundance)+1]	2	2	0.768855	1.58087	0.208861	0.731012
Acetobacteraceae	Log Protein	Round	2	2	3.61128	4.7629	0.00973509
Acetobacteraceae	Log Protein	Log[Sum(Abundance)+1]	1	1	0.697261	1.83923	0.176872
Acetobacteraceae	Log Protein	Diet	2	2	3.12194	4.11752	0.0179671
Acetobacteraceae	Log Protein	Diet*Log[Sum(Abundance)+1]	2	2	1.21807	1.60651	0.203671	0.987985
Acetobacteraceae	Cube Root Glucose	Round	2	2	0.0459197	6.48278	0.0019776
Acetobacteraceae	Cube Root Glucose	Log[Sum(Abundance)+1]	1	1	0.00234042	0.660825	0.417516
Acetobacteraceae	Cube Root Glucose	Diet	2	2	0.11351	16.0249	4.72073e-07
Acetobacteraceae	Cube Root Glucose	Diet*Log[Sum(Abundance)+1]	2	2	7.34294e-05	0.0103665	0.989688	0.992142
Acholeplasmataceae	Total	Round	2	2	280.583	1.97281	0.142255
Acholeplasmataceae	Total	Log[Sum(Abundance)+1]	1	0	0
Acholeplasmataceae	Total	Diet	2	0	0
Acholeplasmataceae	Total	Diet*Log[Sum(Abundance)+1]	2	0	0
Acholeplasmataceae	Log Development	Round	2	2	0.161849	1.97656	0.141735
Acholeplasmataceae	Log Development	Log[Sum(Abundance)+1]	1	0	0
Acholeplasmataceae	Log Development	Diet	2	0	0
Acholeplasmataceae	Log Development	Diet*Log[Sum(Abundance)+1]	2	0	0
Acholeplasmataceae	Square Root Weight	Round	2	2	0.0118607	0.995336	0.371949
Acholeplasmataceae	Square Root Weight	Log[Sum(Abundance)+1]	1	0	0
Acholeplasmataceae	Square Root Weight	Diet	2	0	0
Acholeplasmataceae	Square Root Weight	Diet*Log[Sum(Abundance)+1]	2	0	0
Acholeplasmataceae	Log Triglyceride	Round	2	2	0.0767746	0.157776	0.854167
Acholeplasmataceae	Log Triglyceride	Log[Sum(Abundance)+1]	1	0	0
Acholeplasmataceae	Log Triglyceride	Diet	2	0	0
Acholeplasmataceae	Log Triglyceride	Diet*Log[Sum(Abundance)+1]	2	0	0
Acholeplasmataceae	Log Protein	Round	2	2	3.07285	3.97717	0.0205189
Acholeplasmataceae	Log Protein	Log[Sum(Abundance)+1]	1	0	0
Acholeplasmataceae	Log Protein	Diet	2	0	0
Acholeplasmataceae	Log Protein	Diet*Log[Sum(Abundance)+1]	2	0	0
Acholeplasmataceae	Cube Root Glucose	Round	2	2	0.0427616	6.07571	0.00287398
Acholeplasmataceae	Cube Root Glucose	Log[Sum(Abundance)+1]	1	0	0
Acholeplasmataceae	Cube Root Glucose	Diet	2	0	0
Acholeplasmataceae	Cube Root Glucose	Diet*Log[Sum(Abundance)+1]	2	0	0
Acidobacteriaceae	Total	Round	2	2	237.442	1.69501	0.186722
Acidobacteriaceae	Total	Log[Sum(Abundance)+1]	1	0	0
Acidobacteriaceae	Total	Diet	2	1	9890.14	141.204	5.02643e-24
Acidobacteriaceae	Total	Diet*Log[Sum(Abundance)+1]	2	1	207.136	2.95733	0.0873308	0.812616
Acidobacteriaceae	Log Development	Round	2	2	0.14748	2.09273	0.126554
Acidobacteriaceae	Log Development	Log[Sum(Abundance)+1]	1	0	0
Acidobacteriaceae	Log Development	Diet	2	1	12.3791	351.316	5.03482e-43
Acidobacteriaceae	Log Development	Diet*Log[Sum(Abundance)+1]	2	1	0.188842	5.35932	0.0218213	0.203666
Acidobacteriaceae	Square Root Weight	Round	2	2	0.00993729	0.823239	0.440918
Acidobacteriaceae	Square Root Weight	Log[Sum(Abundance)+1]	1	0	0
Acidobacteriaceae	Square Root Weight	Diet	2	0	0
Acidobacteriaceae	Square Root Weight	Diet*Log[Sum(Abundance)+1]	2	0	0
Acidobacteriaceae	Log Triglyceride	Round	2	2	0.0741892	0.151491	0.859543
Acidobacteriaceae	Log Triglyceride	Log[Sum(Abundance)+1]	1	0	0
Acidobacteriaceae	Log Triglyceride	Diet	2	1	40.0968	163.752	1.30933e-26
Acidobacteriaceae	Log Triglyceride	Diet*Log[Sum(Abundance)+1]	2	1	0.0408283	0.166739	0.683547	0.963129
Acidobacteriaceae	Log Protein	Round	2	2	3.04717	3.91162	0.021856
Acidobacteriaceae	Log Protein	Log[Sum(Abundance)+1]	1	0	0
Acidobacteriaceae	Log Protein	Diet	2	1	0.317726	0.815723	0.367727
Acidobacteriaceae	Log Protein	Diet*Log[Sum(Abundance)+1]	2	1	0.0919482	0.236066	0.627695	0.987985
Acidobacteriaceae	Cube Root Glucose	Round	2	2	0.0431894	6.13319	0.00272472
Acidobacteriaceae	Cube Root Glucose	Log[Sum(Abundance)+1]	1	0	0
Acidobacteriaceae	Cube Root Glucose	Diet	2	0	0
Acidobacteriaceae	Cube Root Glucose	Diet*Log[Sum(Abundance)+1]	2	0	0
ACK-M1	Total	Round	2	2	321.202	2.26338	0.107161
ACK-M1	Total	Log[Sum(Abundance)+1]	1	0	0
ACK-M1	Total	Diet	2	1	9858.49	138.937	9.36569e-24
ACK-M1	Total	Diet*Log[Sum(Abundance)+1]	2	1	102.271	1.44132	0.231616	0.812616
ACK-M1	Log Development	Round	2	2	0.197543	2.48759	0.0861673
ACK-M1	Log Development	Log[Sum(Abundance)+1]	1	0	0
ACK-M1	Log Development	Diet	2	1	11.9403	300.719	2.83738e-39
ACK-M1	Log Development	Diet*Log[Sum(Abundance)+1]	2	1	0.0747853	1.88349	0.171767	0.54447
ACK-M1	Square Root Weight	Round	2	2	0.00888861	0.735029	0.481166
ACK-M1	Square Root Weight	Log[Sum(Abundance)+1]	1	0	0
ACK-M1	Square Root Weight	Diet	2	1	1.21078	200.247	1.17973e-29
ACK-M1	Square Root Weight	Diet*Log[Sum(Abundance)+1]	2	1	0.000264744	0.0437851	0.83453	0.9618
ACK-M1	Log Triglyceride	Round	2	2	0.0760085	0.155544	0.856072
ACK-M1	Log Triglyceride	Log[Sum(Abundance)+1]	1	0	0
ACK-M1	Log Triglyceride	Diet	2	1	39.8194	162.973	1.59679e-26
ACK-M1	Log Triglyceride	Diet*Log[Sum(Abundance)+1]	2	1	0.0118498	0.0484988	0.825964	0.963129
ACK-M1	Log Protein	Round	2	2	3.26262	4.1876	0.0167968
ACK-M1	Log Protein	Log[Sum(Abundance)+1]	1	0	0
ACK-M1	Log Protein	Diet	2	1	0.302773	0.777224	0.379251
ACK-M1	Log Protein	Diet*Log[Sum(Abundance)+1]	2	1	0.0607011	0.155821	0.693534	0.987985
ACK-M1	Cube Root Glucose	Round	2	2	0.0424061	6.00158	0.00308289
ACK-M1	Cube Root Glucose	Log[Sum(Abundance)+1]	1	0	0
ACK-M1	Cube Root Glucose	Diet	2	1	0.0162584	4.60197	0.0334828
ACK-M1	Cube Root Glucose	Diet*Log[Sum(Abundance)+1]	2	1	0.000125516	0.0355275	0.850739	0.981021
Actinomycetaceae	Total	Round	2	2	244.609	1.74848	0.17721
Actinomycetaceae	Total	Log[Sum(Abundance)+1]	1	1	46.2722	0.66151	0.417185
Actinomycetaceae	Total	Diet	2	2	8910.97	63.6959	2.76398e-21
Actinomycetaceae	Total	Diet*Log[Sum(Abundance)+1]	2	2	173.874	1.24285	0.291214	0.812616
Actinomycetaceae	Log Development	Round	2	2	0.132506	1.66659	0.192017
Actinomycetaceae	Log Development	Log[Sum(Abundance)+1]	1	1	0.00653542	0.164398	0.685659
Actinomycetaceae	Log Development	Diet	2	2	10.6716	134.221	1.76235e-35
Actinomycetaceae	Log Development	Diet*Log[Sum(Abundance)+1]	2	2	0.210996	2.65379	0.0733513	0.350218
Actinomycetaceae	Square Root Weight	Round	2	2	0.00963942	0.794951	0.45346
Actinomycetaceae	Square Root Weight	Log[Sum(Abundance)+1]	1	1	0.00548677	0.904974	0.342952
Actinomycetaceae	Square Root Weight	Diet	2	2	1.22328	100.882	1.14406e-28
Actinomycetaceae	Square Root Weight	Diet*Log[Sum(Abundance)+1]	2	2	0.00554367	0.45718	0.633928	0.935758
Actinomycetaceae	Log Triglyceride	Round	2	2	0.0421206	0.0856119	0.917991
Actinomycetaceae	Log Triglyceride	Log[Sum(Abundance)+1]	1	1	0.299526	1.2176	0.27142
Actinomycetaceae	Log Triglyceride	Diet	2	2	39.4721	80.2288	3.81401e-25
Actinomycetaceae	Log Triglyceride	Diet*Log[Sum(Abundance)+1]	2	2	0.155664	0.316394	0.729208	0.963129
Actinomycetaceae	Log Protein	Round	2	2	3.19381	4.0888	0.0184657
Actinomycetaceae	Log Protein	Log[Sum(Abundance)+1]	1	1	0.0421789	0.107997	0.742848
Actinomycetaceae	Log Protein	Diet	2	2	3.02661	3.87475	0.0226513
Actinomycetaceae	Log Protein	Diet*Log[Sum(Abundance)+1]	2	2	0.298195	0.381758	0.683255	0.987985
Actinomycetaceae	Cube Root Glucose	Round	2	2	0.0446252	6.28761	0.00236836
Actinomycetaceae	Cube Root Glucose	Log[Sum(Abundance)+1]	1	1	0.0020231	0.570102	0.451364
Actinomycetaceae	Cube Root Glucose	Diet	2	2	0.130803	18.4299	6.5986e-08
Actinomycetaceae	Cube Root Glucose	Diet*Log[Sum(Abundance)+1]	2	2	0.000207759	0.0292728	0.971157	0.983296
Actinosynnemataceae	Total	Round	2	2	244.442	1.74164	0.178362
Actinosynnemataceae	Total	Log[Sum(Abundance)+1]	1	0	0
Actinosynnemataceae	Total	Diet	2	0	0
Actinosynnemataceae	Total	Diet*Log[Sum(Abundance)+1]	2	0	0
Actinosynnemataceae	Log Development	Round	2	2	0.15701	1.91336	0.150767
Actinosynnemataceae	Log Development	Log[Sum(Abundance)+1]	1	0	0
Actinosynnemataceae	Log Development	Diet	2	0	0
Actinosynnemataceae	Log Development	Diet*Log[Sum(Abundance)+1]	2	0	0
Actinosynnemataceae	Square Root Weight	Round	2	2	0.0100412	0.837109	0.434896
Actinosynnemataceae	Square Root Weight	Log[Sum(Abundance)+1]	1	0	0
Actinosynnemataceae	Square Root Weight	Diet	2	2	1.27721	106.478	6.91456e-30
Actinosynnemataceae	Square Root Weight	Diet*Log[Sum(Abundance)+1]	2	0	0
Actinosynnemataceae	Log Triglyceride	Round	2	2	0.0829773	0.169818	0.843962
Actinosynnemataceae	Log Triglyceride	Log[Sum(Abundance)+1]	1	0	0
Actinosynnemataceae	Log Triglyceride	Diet	2	0	0
Actinosynnemataceae	Log Triglyceride	Diet*Log[Sum(Abundance)+1]	2	0	0
Actinosynnemataceae	Log Protein	Round	2	2	3.63397	4.81961	0.00921271
Actinosynnemataceae	Log Protein	Log[Sum(Abundance)+1]	1	0	0
Actinosynnemataceae	Log Protein	Diet	2	0	0
Actinosynnemataceae	Log Protein	Diet*Log[Sum(Abundance)+1]	2	0	0
Actinosynnemataceae	Cube Root Glucose	Round	2	2	0.0443498	6.3271	0.00227666
Actinosynnemataceae	Cube Root Glucose	Log[Sum(Abundance)+1]	1	0	0
Actinosynnemataceae	Cube Root Glucose	Diet	2	0	0
Actinosynnemataceae	Cube Root Glucose	Diet*Log[Sum(Abundance)+1]	2	0	0
Aerococcaceae	Total	Round	2	2	288.122	2.01651	0.136348
Aerococcaceae	Total	Log[Sum(Abundance)+1]	1	1	15.7237	0.220095	0.63958
Aerococcaceae	Total	Diet	2	2	10371.7	72.5892	2.06154e-23
Aerococcaceae	Total	Diet*Log[Sum(Abundance)+1]	2	2	110.662	0.774503	0.462581	0.812616
Aerococcaceae	Log Development	Round	2	2	0.175736	2.28604	0.104842
Aerococcaceae	Log Development	Log[Sum(Abundance)+1]	1	1	0.195566	5.08798	0.0253903
Aerococcaceae	Log Development	Diet	2	2	11.9143	154.986	8.76448e-39
Aerococcaceae	Log Development	Diet*Log[Sum(Abundance)+1]	2	2	0.218294	2.83966	0.0612716	0.343121
Aerococcaceae	Square Root Weight	Round	2	2	0.0119182	1.00501	0.368446
Aerococcaceae	Square Root Weight	Log[Sum(Abundance)+1]	1	1	0.0195543	3.29786	0.071328
Aerococcaceae	Square Root Weight	Diet	2	2	1.28532	108.385	4.80904e-30
Aerococcaceae	Square Root Weight	Diet*Log[Sum(Abundance)+1]	2	2	0.0175185	1.47725	0.231501	0.811927
Aerococcaceae	Log Triglyceride	Round	2	2	0.181279	0.379532	0.68477
Aerococcaceae	Log Triglyceride	Log[Sum(Abundance)+1]	1	1	0.356059	1.49091	0.223796
Aerococcaceae	Log Triglyceride	Diet	2	2	41.9442	87.8157	8.68489e-27
Aerococcaceae	Log Triglyceride	Diet*Log[Sum(Abundance)+1]	2	2	1.4564	3.04917	0.0500458	0.394245
Aerococcaceae	Log Protein	Round	2	2	3.67591	4.76775	0.0096906
Aerococcaceae	Log Protein	Log[Sum(Abundance)+1]	1	1	0.227424	0.589948	0.443524
Aerococcaceae	Log Protein	Diet	2	2	4.96383	6.43822	0.00202523
Aerococcaceae	Log Protein	Diet*Log[Sum(Abundance)+1]	2	2	0.667756	0.866097	0.42247	0.987985
Aerococcaceae	Cube Root Glucose	Round	2	2	0.0444598	6.31992	0.00229863
Aerococcaceae	Cube Root Glucose	Log[Sum(Abundance)+1]	1	1	0.00598021	1.70016	0.1942
Aerococcaceae	Cube Root Glucose	Diet	2	2	0.174681	24.8307	4.42006e-10
Aerococcaceae	Cube Root Glucose	Diet*Log[Sum(Abundance)+1]	2	2	0.00531922	0.756122	0.471207	0.964785
Aeromonadaceae	Total	Round	2	2	314.985	2.22243	0.111541
Aeromonadaceae	Total	Log[Sum(Abundance)+1]	1	1	16.4841	0.232612	0.630226
Aeromonadaceae	Total	Diet	2	2	10500.7	74.0893	9.2757e-24
Aeromonadaceae	Total	Diet*Log[Sum(Abundance)+1]	2	2	180.362	1.27257	0.282811	0.812616
Aeromonadaceae	Log Development	Round	2	2	0.146485	1.76928	0.173636
Aeromonadaceae	Log Development	Log[Sum(Abundance)+1]	1	1	0.0059249	0.143124	0.705675
Aeromonadaceae	Log Development	Diet	2	2	11.9771	144.661	3.52855e-37
Aeromonadaceae	Log Development	Diet*Log[Sum(Abundance)+1]	2	2	0.0182612	0.220563	0.802301	0.969093
Aeromonadaceae	Square Root Weight	Round	2	2	0.00802204	0.676267	0.510025
Aeromonadaceae	Square Root Weight	Log[Sum(Abundance)+1]	1	1	0.0203787	3.4359	0.0657197
Aeromonadaceae	Square Root Weight	Diet	2	2	1.26436	106.587	1.01584e-29
Aeromonadaceae	Square Root Weight	Diet*Log[Sum(Abundance)+1]	2	2	0.00757881	0.638902	0.529274	0.907504
Aeromonadaceae	Log Triglyceride	Round	2	2	0.0596748	0.121452	0.885712
Aeromonadaceae	Log Triglyceride	Log[Sum(Abundance)+1]	1	1	0.326444	1.32878	0.25067
Aeromonadaceae	Log Triglyceride	Diet	2	2	40.9841	83.4122	7.63956e-26
Aeromonadaceae	Log Triglyceride	Diet*Log[Sum(Abundance)+1]	2	2	0.0599945	0.122103	0.885136	0.96663
Aeromonadaceae	Log Protein	Round	2	2	3.30061	4.22367	0.0162393
Aeromonadaceae	Log Protein	Log[Sum(Abundance)+1]	1	1	0.14271	0.365241	0.54643
Aeromonadaceae	Log Protein	Diet	2	2	5.51519	7.05759	0.00114181
Aeromonadaceae	Log Protein	Diet*Log[Sum(Abundance)+1]	2	2	0.22582	0.288974	0.749405	0.987985
Aeromonadaceae	Cube Root Glucose	Round	2	2	0.0387783	5.4843	0.00499688
Aeromonadaceae	Cube Root Glucose	Log[Sum(Abundance)+1]	1	1	0.000787378	0.222713	0.637644
Aeromonadaceae	Cube Root Glucose	Diet	2	2	0.206993	29.2744	1.63938e-11
Aeromonadaceae	Cube Root Glucose	Diet*Log[Sum(Abundance)+1]	2	2	0.00497334	0.703363	0.496491	0.964785
Alcaligenaceae	Total	Round	2	2	194.217	1.36795	0.257466
Alcaligenaceae	Total	Log[Sum(Abundance)+1]	1	1	0.823873	0.0116057	0.914339
Alcaligenaceae	Total	Diet	2	2	9868.06	69.5047	1.09139e-22
Alcaligenaceae	Total	Diet*Log[Sum(Abundance)+1]	2	2	181.997	1.28188	0.280232	0.812616
Alcaligenaceae	Log Development	Round	2	2	0.106289	1.30146	0.274881
Alcaligenaceae	Log Development	Log[Sum(Abundance)+1]	1	1	0.0071555	0.175232	0.676041
Alcaligenaceae	Log Development	Diet	2	2	11.5777	141.763	1.02609e-36
Alcaligenaceae	Log Development	Diet*Log[Sum(Abundance)+1]	2	2	0.107914	1.32136	0.269546	0.648868
Alcaligenaceae	Square Root Weight	Round	2	2	0.00786858	0.657904	0.519395
Alcaligenaceae	Square Root Weight	Log[Sum(Abundance)+1]	1	1	0.00940385	1.57254	0.211751
Alcaligenaceae	Square Root Weight	Diet	2	2	1.26603	105.855	1.38014e-29
Alcaligenaceae	Square Root Weight	Diet*Log[Sum(Abundance)+1]	2	2	0.0132398	1.107	0.333182	0.835517
Alcaligenaceae	Log Triglyceride	Round	2	2	0.00309359	0.00636543	0.993655
Alcaligenaceae	Log Triglyceride	Log[Sum(Abundance)+1]	1	1	0.37003	1.52276	0.218936
Alcaligenaceae	Log Triglyceride	Diet	2	2	39.5304	81.3385	2.16977e-25
Alcaligenaceae	Log Triglyceride	Diet*Log[Sum(Abundance)+1]	2	2	0.403115	0.829458	0.438075	0.889253
Alcaligenaceae	Log Protein	Round	2	2	4.14795	5.47257	0.00498807
Alcaligenaceae	Log Protein	Log[Sum(Abundance)+1]	1	1	1.19449	3.15189	0.0776606
Alcaligenaceae	Log Protein	Diet	2	2	4.30276	5.67682	0.00411889
Alcaligenaceae	Log Protein	Diet*Log[Sum(Abundance)+1]	2	2	1.04927	1.38435	0.253346	0.987985
Alcaligenaceae	Cube Root Glucose	Round	2	2	0.0465922	6.57829	0.00181085
Alcaligenaceae	Cube Root Glucose	Log[Sum(Abundance)+1]	1	1	0.00338658	0.956295	0.329646
Alcaligenaceae	Cube Root Glucose	Diet	2	2	0.194682	27.487	6.06584e-11
Alcaligenaceae	Cube Root Glucose	Diet*Log[Sum(Abundance)+1]	2	2	0.000616245	0.0870069	0.916715	0.983296
Alteromonadaceae	Total	Round	2	2	205.986	1.45292	0.236827
Alteromonadaceae	Total	Log[Sum(Abundance)+1]	1	1	168.821	2.38155	0.124669
Alteromonadaceae	Total	Diet	2	2	10297.3	72.6316	2.01525e-23
Alteromonadaceae	Total	Diet*Log[Sum(Abundance)+1]	2	2	5.84747	0.0412451	0.959604	0.993984
Alteromonadaceae	Log Development	Round	2	2	0.1515	1.83781	0.16237
Alteromonadaceae	Log Development	Log[Sum(Abundance)+1]	1	1	5.5024e-05	0.00133497	0.970898
Alteromonadaceae	Log Development	Diet	2	2	11.9301	144.722	3.45157e-37
Alteromonadaceae	Log Development	Diet*Log[Sum(Abundance)+1]	2	2	0.0568376	0.689483	0.503258	0.845474
Alteromonadaceae	Square Root Weight	Round	2	2	0.00981922	0.81654	0.443875
Alteromonadaceae	Square Root Weight	Log[Sum(Abundance)+1]	1	1	0.00612849	1.01926	0.314289
Alteromonadaceae	Square Root Weight	Diet	2	2	1.28567	106.913	8.86476e-30
Alteromonadaceae	Square Root Weight	Diet*Log[Sum(Abundance)+1]	2	2	0.0141208	1.17425	0.311822	0.835517
Alteromonadaceae	Log Triglyceride	Round	2	2	0.05179	0.107093	0.898503
Alteromonadaceae	Log Triglyceride	Log[Sum(Abundance)+1]	1	1	0.10896	0.450624	0.502966
Alteromonadaceae	Log Triglyceride	Diet	2	2	41.0547	84.8944	3.65137e-26
Alteromonadaceae	Log Triglyceride	Diet*Log[Sum(Abundance)+1]	2	2	0.998057	2.06382	0.130194	0.564464
Alteromonadaceae	Log Protein	Round	2	2	3.32967	4.26132	0.0156678
Alteromonadaceae	Log Protein	Log[Sum(Abundance)+1]	1	1	0.250728	0.641765	0.424211
Alteromonadaceae	Log Protein	Diet	2	2	5.38457	6.89119	0.00133134
Alteromonadaceae	Log Protein	Diet*Log[Sum(Abundance)+1]	2	2	0.0980154	0.12544	0.882191	0.987985
Alteromonadaceae	Cube Root Glucose	Round	2	2	0.0398071	5.74305	0.00392565
Alteromonadaceae	Cube Root Glucose	Log[Sum(Abundance)+1]	1	1	0.00025468	0.0734865	0.786687
Alteromonadaceae	Cube Root Glucose	Diet	2	2	0.191129	27.5746	5.68591e-11
Alteromonadaceae	Cube Root Glucose	Diet*Log[Sum(Abundance)+1]	2	2	0.0157231	2.26841	0.106901	0.722501
Anaeroplasmataceae	Total	Round	2	2	249.786	1.78926	0.170272
Anaeroplasmataceae	Total	Log[Sum(Abundance)+1]	1	1	174.53	2.50037	0.115711
Anaeroplasmataceae	Total	Diet	2	2	10049.8	71.9887	2.84427e-23
Anaeroplasmataceae	Total	Diet*Log[Sum(Abundance)+1]	2	2	252.543	1.80901	0.167012	0.812616
Anaeroplasmataceae	Log Development	Round	2	2	0.125674	1.56296	0.212565
Anaeroplasmataceae	Log Development	Log[Sum(Abundance)+1]	1	1	0.0651078	1.61943	0.20494
Anaeroplasmataceae	Log Development	Diet	2	2	11.8058	146.824	1.60514e-37
Anaeroplasmataceae	Log Development	Diet*Log[Sum(Abundance)+1]	2	2	0.156273	1.9435	0.146428	0.511955
Anaeroplasmataceae	Square Root Weight	Round	2	2	0.00862893	0.70979	0.493359
Anaeroplasmataceae	Square Root Weight	Log[Sum(Abundance)+1]	1	1	9.64359e-06	0.00158651	0.96828
Anaeroplasmataceae	Square Root Weight	Diet	2	2	1.27935	105.235	1.79057e-29
Anaeroplasmataceae	Square Root Weight	Diet*Log[Sum(Abundance)+1]	2	2	0.00559397	0.460144	0.632064	0.935758
Anaeroplasmataceae	Log Triglyceride	Round	2	2	0.0708679	0.143574	0.866364
Anaeroplasmataceae	Log Triglyceride	Log[Sum(Abundance)+1]	1	1	0.0136691	0.0553853	0.814233
Anaeroplasmataceae	Log Triglyceride	Diet	2	2	41.0755	83.2162	8.42699e-26
Anaeroplasmataceae	Log Triglyceride	Diet*Log[Sum(Abundance)+1]	2	2	0.169597	0.343592	0.709718	0.963129
Anaeroplasmataceae	Log Protein	Round	2	2	3.31855	4.28002	0.0153916
Anaeroplasmataceae	Log Protein	Log[Sum(Abundance)+1]	1	1	0.0299529	0.077262	0.781387
Anaeroplasmataceae	Log Protein	Diet	2	2	5.38141	6.94053	0.00127204
Anaeroplasmataceae	Log Protein	Diet*Log[Sum(Abundance)+1]	2	2	0.692474	0.893101	0.41133	0.987985
Anaeroplasmataceae	Cube Root Glucose	Round	2	2	0.0406327	5.75765	0.00387267
Anaeroplasmataceae	Cube Root Glucose	Log[Sum(Abundance)+1]	1	1	0.000632736	0.179317	0.672548
Anaeroplasmataceae	Cube Root Glucose	Diet	2	2	0.187247	26.5329	1.23072e-10
Anaeroplasmataceae	Cube Root Glucose	Diet*Log[Sum(Abundance)+1]	2	2	0.00584423	0.828127	0.43879	0.964785
Aquificaceae	Total	Round	2	2	282.173	1.99188	0.139611
Aquificaceae	Total	Log[Sum(Abundance)+1]	1	0	0
Aquificaceae	Total	Diet	2	2	10385	73.3083	1.10358e-23
Aquificaceae	Total	Diet*Log[Sum(Abundance)+1]	2	0	0
Aquificaceae	Log Development	Round	2	2	0.155126	1.89981	0.152759
Aquificaceae	Log Development	Log[Sum(Abundance)+1]	1	0	0
Aquificaceae	Log Development	Diet	2	2	12.0824	147.973	6.02078e-38
Aquificaceae	Log Development	Diet*Log[Sum(Abundance)+1]	2	0	0
Aquificaceae	Square Root Weight	Round	2	2	0.0100412	0.837109	0.434896
Aquificaceae	Square Root Weight	Log[Sum(Abundance)+1]	1	0	0
Aquificaceae	Square Root Weight	Diet	2	2	1.27721	106.478	6.91456e-30
Aquificaceae	Square Root Weight	Diet*Log[Sum(Abundance)+1]	2	0	0
Aquificaceae	Log Triglyceride	Round	2	2	0.0684504	0.140581	0.868954
Aquificaceae	Log Triglyceride	Log[Sum(Abundance)+1]	1	0	0
Aquificaceae	Log Triglyceride	Diet	2	2	41.1201	84.451	3.403e-26
Aquificaceae	Log Triglyceride	Diet*Log[Sum(Abundance)+1]	2	0	0
Aquificaceae	Log Protein	Round	2	2	3.18958	4.13707	0.0176056
Aquificaceae	Log Protein	Log[Sum(Abundance)+1]	1	0	0
Aquificaceae	Log Protein	Diet	2	2	5.77685	7.49289	0.000761023
Aquificaceae	Log Protein	Diet*Log[Sum(Abundance)+1]	2	0	0
Aquificaceae	Cube Root Glucose	Round	2	2	0.0431811	6.16848	0.00263334
Aquificaceae	Cube Root Glucose	Log[Sum(Abundance)+1]	1	0	0
Aquificaceae	Cube Root Glucose	Diet	2	2	0.204329	29.1887	1.62997e-11
Aquificaceae	Cube Root Glucose	Diet*Log[Sum(Abundance)+1]	2	0	0
Aurantimonadaceae	Total	Round	2	2	269.537	1.88288	0.155348
Aurantimonadaceae	Total	Log[Sum(Abundance)+1]	1	0	0
Aurantimonadaceae	Total	Diet	2	1	9742.44	136.114	2.04667e-23
Aurantimonadaceae	Total	Diet*Log[Sum(Abundance)+1]	2	1	14.5452	0.203214	0.65272	0.88433
Aurantimonadaceae	Log Development	Round	2	2	0.153312	1.87822	0.156058
Aurantimonadaceae	Log Development	Log[Sum(Abundance)+1]	1	0	0
Aurantimonadaceae	Log Development	Diet	2	1	11.9937	293.869	9.81247e-39
Aurantimonadaceae	Log Development	Diet*Log[Sum(Abundance)+1]	2	1	0.00386743	0.0947596	0.758593	0.969093
Aurantimonadaceae	Square Root Weight	Round	2	2	0.00770045	0.64456	0.526294
Aurantimonadaceae	Square Root Weight	Log[Sum(Abundance)+1]	1	0	0
Aurantimonadaceae	Square Root Weight	Diet	2	0	0
Aurantimonadaceae	Square Root Weight	Diet*Log[Sum(Abundance)+1]	2	0	0
Aurantimonadaceae	Log Triglyceride	Round	2	2	0.0678592	0.137728	0.871434
Aurantimonadaceae	Log Triglyceride	Log[Sum(Abundance)+1]	1	0	0
Aurantimonadaceae	Log Triglyceride	Diet	2	1	39.5652	160.604	2.93029e-26
Aurantimonadaceae	Log Triglyceride	Diet*Log[Sum(Abundance)+1]	2	1	0.000140295	0.000569489	0.980989	0.998189
Aurantimonadaceae	Log Protein	Round	2	2	3.53089	4.57605	0.0116116
Aurantimonadaceae	Log Protein	Log[Sum(Abundance)+1]	1	0	0
Aurantimonadaceae	Log Protein	Diet	2	1	0.376799	0.976666	0.324444
Aurantimonadaceae	Log Protein	Diet*Log[Sum(Abundance)+1]	2	1	0.212177	0.549966	0.459367	0.987985
Aurantimonadaceae	Cube Root Glucose	Round	2	2	0.0435905	6.20667	0.00254527
Aurantimonadaceae	Cube Root Glucose	Log[Sum(Abundance)+1]	1	0	0
Aurantimonadaceae	Cube Root Glucose	Diet	2	0	0
Aurantimonadaceae	Cube Root Glucose	Diet*Log[Sum(Abundance)+1]	2	0	0
auto67_4W	Total	Round	2	2	246.35	1.74084	0.178521
auto67_4W	Total	Log[Sum(Abundance)+1]	1	0	0
auto67_4W	Total	Diet	2	1	5208.62	73.614	6.09256e-15
auto67_4W	Total	Diet*Log[Sum(Abundance)+1]	2	1	154.298	2.18071	0.141622	0.812616
auto67_4W	Log Development	Round	2	2	0.153227	1.85705	0.159323
auto67_4W	Log Development	Log[Sum(Abundance)+1]	1	0	0
auto67_4W	Log Development	Diet	2	1	4.70356	114.011	1.21698e-20
auto67_4W	Log Development	Diet*Log[Sum(Abundance)+1]	2	1	0.000896879	0.0217397	0.882959	0.973916
auto67_4W	Square Root Weight	Round	2	2	0.00805851	0.667912	0.514257
auto67_4W	Square Root Weight	Log[Sum(Abundance)+1]	1	0	0
auto67_4W	Square Root Weight	Diet	2	1	0.196877	32.6355	5.57694e-08
auto67_4W	Square Root Weight	Diet*Log[Sum(Abundance)+1]	2	1	0.000191404	0.0317281	0.85886	0.9618
auto67_4W	Log Triglyceride	Round	2	2	0.0519621	0.106031	0.899457
auto67_4W	Log Triglyceride	Log[Sum(Abundance)+1]	1	0	0
auto67_4W	Log Triglyceride	Diet	2	1	5.92254	24.1705	2.08398e-06
auto67_4W	Log Triglyceride	Diet*Log[Sum(Abundance)+1]	2	1	0.0112493	0.0459097	0.8306	0.963129
auto67_4W	Log Protein	Round	2	2	3.09078	3.96812	0.0207078
auto67_4W	Log Protein	Log[Sum(Abundance)+1]	1	0	0
auto67_4W	Log Protein	Diet	2	1	5.10325	13.1037	0.000389797
auto67_4W	Log Protein	Diet*Log[Sum(Abundance)+1]	2	1	0.0623885	0.160196	0.689485	0.987985
auto67_4W	Cube Root Glucose	Round	2	2	0.0431376	6.18617	0.00259776
auto67_4W	Cube Root Glucose	Log[Sum(Abundance)+1]	1	0	0
auto67_4W	Cube Root Glucose	Diet	2	1	0.185947	53.3319	1.35664e-11
auto67_4W	Cube Root Glucose	Diet*Log[Sum(Abundance)+1]	2	1	0.000388555	0.111442	0.738957	0.981021
Bacillaceae	Total	Round	2	2	296.561	2.0694	0.129487
Bacillaceae	Total	Log[Sum(Abundance)+1]	1	1	0.111539	0.00155663	0.968575
Bacillaceae	Total	Diet	2	2	10403.8	72.5975	2.05244e-23
Bacillaceae	Total	Diet*Log[Sum(Abundance)+1]	2	2	67.2502	0.469272	0.62628	0.883042
Bacillaceae	Log Development	Round	2	2	0.127046	1.65264	0.19466
Bacillaceae	Log Development	Log[Sum(Abundance)+1]	1	1	0.104086	2.70794	0.101731
Bacillaceae	Log Development	Diet	2	2	12.006	156.177	5.78207e-39
Bacillaceae	Log Development	Diet*Log[Sum(Abundance)+1]	2	2	0.304014	3.95468	0.0209864	0.203666
Bacillaceae	Square Root Weight	Round	2	2	0.00994806	0.833605	0.436444
Bacillaceae	Square Root Weight	Log[Sum(Abundance)+1]	1	1	0.0114748	1.92308	0.167534
Bacillaceae	Square Root Weight	Diet	2	2	1.27257	106.636	9.95122e-30
Bacillaceae	Square Root Weight	Diet*Log[Sum(Abundance)+1]	2	2	0.0161152	1.35038	0.262212	0.818151
Bacillaceae	Log Triglyceride	Round	2	2	0.0268318	0.0559443	0.945609
Bacillaceae	Log Triglyceride	Log[Sum(Abundance)+1]	1	1	1.18215	4.92956	0.0277471
Bacillaceae	Log Triglyceride	Diet	2	2	41.0616	85.6136	2.55804e-26
Bacillaceae	Log Triglyceride	Diet*Log[Sum(Abundance)+1]	2	2	0.422014	0.8799	0.416738	0.875151
Bacillaceae	Log Protein	Round	2	2	3.12904	3.99709	0.0201536
Bacillaceae	Log Protein	Log[Sum(Abundance)+1]	1	1	0.000702887	0.00179576	0.966249
Bacillaceae	Log Protein	Diet	2	2	5.81285	7.42543	0.000813938
Bacillaceae	Log Protein	Diet*Log[Sum(Abundance)+1]	2	2	0.158978	0.203081	0.816414	0.987985
Bacillaceae	Cube Root Glucose	Round	2	2	0.0474623	6.83145	0.00143446
Bacillaceae	Cube Root Glucose	Log[Sum(Abundance)+1]	1	1	0.012897	3.71265	0.055831
Bacillaceae	Cube Root Glucose	Diet	2	2	0.194892	28.0517	4.00245e-11
Bacillaceae	Cube Root Glucose	Diet*Log[Sum(Abundance)+1]	2	2	0.00127058	0.18288	0.833048	0.981021
Bacteriovoracaceae	Total	Round	2	2	267.938	1.86555	0.158023
Bacteriovoracaceae	Total	Log[Sum(Abundance)+1]	1	1	0.589324	0.00820645	0.927927
Bacteriovoracaceae	Total	Diet	2	2	10426.3	72.5943	2.05585e-23
Bacteriovoracaceae	Total	Diet*Log[Sum(Abundance)+1]	2	2	46.4646	0.323514	0.724054	0.901592
Bacteriovoracaceae	Log Development	Round	2	2	0.116183	1.44592	0.238462
Bacteriovoracaceae	Log Development	Log[Sum(Abundance)+1]	1	1	0.135864	3.38171	0.0676995
Bacteriovoracaceae	Log Development	Diet	2	2	12.1752	151.524	2.97129e-38
Bacteriovoracaceae	Log Development	Diet*Log[Sum(Abundance)+1]	2	2	0.161125	2.00524	0.137857	0.503479
Bacteriovoracaceae	Square Root Weight	Round	2	2	0.0108914	0.896393	0.410171
Bacteriovoracaceae	Square Root Weight	Log[Sum(Abundance)+1]	1	1	0.00480402	0.79077	0.375263
Bacteriovoracaceae	Square Root Weight	Diet	2	2	1.26527	104.135	2.84909e-29
Bacteriovoracaceae	Square Root Weight	Diet*Log[Sum(Abundance)+1]	2	2	0.00295079	0.242859	0.784684	0.9618
Bacteriovoracaceae	Log Triglyceride	Round	2	2	0.0950173	0.194434	0.823486
Bacteriovoracaceae	Log Triglyceride	Log[Sum(Abundance)+1]	1	1	0.578379	2.36708	0.125811
Bacteriovoracaceae	Log Triglyceride	Diet	2	2	40.5054	82.8864	9.94236e-26
Bacteriovoracaceae	Log Triglyceride	Diet*Log[Sum(Abundance)+1]	2	2	0.0917831	0.187816	0.828942	0.963129
Bacteriovoracaceae	Log Protein	Round	2	2	3.09695	3.96372	0.020806
Bacteriovoracaceae	Log Protein	Log[Sum(Abundance)+1]	1	1	0.0335793	0.0859547	0.769748
Bacteriovoracaceae	Log Protein	Diet	2	2	5.86939	7.51209	0.000751705
Bacteriovoracaceae	Log Protein	Diet*Log[Sum(Abundance)+1]	2	2	0.247036	0.316176	0.729367	0.987985
Bacteriovoracaceae	Cube Root Glucose	Round	2	2	0.0436726	6.16498	0.00265304
Bacteriovoracaceae	Cube Root Glucose	Log[Sum(Abundance)+1]	1	1	0.00268763	0.758792	0.385054
Bacteriovoracaceae	Cube Root Glucose	Diet	2	2	0.20688	29.2039	1.72544e-11
Bacteriovoracaceae	Cube Root Glucose	Diet*Log[Sum(Abundance)+1]	2	2	0.0013306	0.187832	0.828943	0.981021
Bacteroidaceae	Total	Round	2	2	141.876	1.01572	0.364367
Bacteroidaceae	Total	Log[Sum(Abundance)+1]	1	1	178.36	2.55384	0.111917
Bacteroidaceae	Total	Diet	2	2	9859.77	70.5884	6.05391e-23
Bacteroidaceae	Total	Diet*Log[Sum(Abundance)+1]	2	2	196.205	1.40468	0.248331	0.812616
Bacteroidaceae	Log Development	Round	2	2	0.110114	1.37816	0.254894
Bacteroidaceae	Log Development	Log[Sum(Abundance)+1]	1	1	0.0139499	0.349185	0.555374
Bacteroidaceae	Log Development	Diet	2	2	11.6993	146.424	1.85548e-37
Bacteroidaceae	Log Development	Diet*Log[Sum(Abundance)+1]	2	2	0.244044	3.05437	0.0497952	0.307797
Bacteroidaceae	Square Root Weight	Round	2	2	0.00475574	0.414481	0.661423
Bacteroidaceae	Square Root Weight	Log[Sum(Abundance)+1]	1	1	0.0320837	5.59243	0.0192927
Bacteroidaceae	Square Root Weight	Diet	2	2	1.29561	112.917	7.5424e-31
Bacteroidaceae	Square Root Weight	Diet*Log[Sum(Abundance)+1]	2	2	0.0308873	2.69194	0.0709584	0.811927
Bacteroidaceae	Log Triglyceride	Round	2	2	0.005797	0.0124463	0.987632
Bacteroidaceae	Log Triglyceride	Log[Sum(Abundance)+1]	1	1	1.43741	6.17234	0.013962
Bacteroidaceae	Log Triglyceride	Diet	2	2	40.331	86.592	1.5802e-26
Bacteroidaceae	Log Triglyceride	Diet*Log[Sum(Abundance)+1]	2	2	1.39372	2.99237	0.0528658	0.394245
Bacteroidaceae	Log Protein	Round	2	2	3.3973	4.34305	0.0144962
Bacteroidaceae	Log Protein	Log[Sum(Abundance)+1]	1	1	0.174665	0.446577	0.504887
Bacteroidaceae	Log Protein	Diet	2	2	4.77247	6.10105	0.00277126
Bacteroidaceae	Log Protein	Diet*Log[Sum(Abundance)+1]	2	2	0.0630447	0.0805953	0.922603	0.987985
Bacteroidaceae	Cube Root Glucose	Round	2	2	0.0485009	6.88265	0.00136856
Bacteroidaceae	Cube Root Glucose	Log[Sum(Abundance)+1]	1	1	0.00324502	0.920986	0.338711
Bacteroidaceae	Cube Root Glucose	Diet	2	2	0.178845	25.3795	2.92018e-10
Bacteroidaceae	Cube Root Glucose	Diet*Log[Sum(Abundance)+1]	2	2	0.00444472	0.63074	0.533558	0.964785
Bartonellaceae	Total	Round	2	2	266.99	1.87516	0.156507
Bartonellaceae	Total	Log[Sum(Abundance)+1]	1	0	0
Bartonellaceae	Total	Diet	2	0	0
Bartonellaceae	Total	Diet*Log[Sum(Abundance)+1]	2	0	0
Bartonellaceae	Log Development	Round	2	2	0.147108	1.80996	0.166818
Bartonellaceae	Log Development	Log[Sum(Abundance)+1]	1	0	0
Bartonellaceae	Log Development	Diet	2	0	0
Bartonellaceae	Log Development	Diet*Log[Sum(Abundance)+1]	2	0	0
Bartonellaceae	Square Root Weight	Round	2	2	0.010015	0.829611	0.438146
Bartonellaceae	Square Root Weight	Log[Sum(Abundance)+1]	1	0	0
Bartonellaceae	Square Root Weight	Diet	2	0	0
Bartonellaceae	Square Root Weight	Diet*Log[Sum(Abundance)+1]	2	0	0
Bartonellaceae	Log Triglyceride	Round	2	2	0.0673676	0.137543	0.871594
Bartonellaceae	Log Triglyceride	Log[Sum(Abundance)+1]	1	0	0
Bartonellaceae	Log Triglyceride	Diet	2	0	0
Bartonellaceae	Log Triglyceride	Diet*Log[Sum(Abundance)+1]	2	0	0
Bartonellaceae	Log Protein	Round	2	2	3.40183	4.40823	0.013608
Bartonellaceae	Log Protein	Log[Sum(Abundance)+1]	1	0	0
Bartonellaceae	Log Protein	Diet	2	0	0
Bartonellaceae	Log Protein	Diet*Log[Sum(Abundance)+1]	2	0	0
Bartonellaceae	Cube Root Glucose	Round	2	2	0.0431574	6.12637	0.00274201
Bartonellaceae	Cube Root Glucose	Log[Sum(Abundance)+1]	1	0	0
Bartonellaceae	Cube Root Glucose	Diet	2	0	0
Bartonellaceae	Cube Root Glucose	Diet*Log[Sum(Abundance)+1]	2	0	0
Bdellovibrionaceae	Total	Round	2	2	265.192	1.86282	0.158445
Bdellovibrionaceae	Total	Log[Sum(Abundance)+1]	1	1	0.725988	0.0101993	0.919678
Bdellovibrionaceae	Total	Diet	2	2	10142.5	71.2454	4.24357e-23
Bdellovibrionaceae	Total	Diet*Log[Sum(Abundance)+1]	2	2	150.07	1.05415	0.350795	0.812616
Bdellovibrionaceae	Log Development	Round	2	2	0.140772	1.71443	0.183221
Bdellovibrionaceae	Log Development	Log[Sum(Abundance)+1]	1	1	8.29926e-05	0.00202149	0.964192
Bdellovibrionaceae	Log Development	Diet	2	2	11.8692	144.552	3.67338e-37
Bdellovibrionaceae	Log Development	Diet*Log[Sum(Abundance)+1]	2	2	0.0818389	0.996692	0.371283	0.725297
Bdellovibrionaceae	Square Root Weight	Round	2	2	0.00915993	0.759786	0.469523
Bdellovibrionaceae	Square Root Weight	Log[Sum(Abundance)+1]	1	1	0.00191417	0.317548	0.57391
Bdellovibrionaceae	Square Root Weight	Diet	2	2	1.2621	104.687	2.25581e-29
Bdellovibrionaceae	Square Root Weight	Diet*Log[Sum(Abundance)+1]	2	2	0.0111436	0.924323	0.399004	0.886119
Bdellovibrionaceae	Log Triglyceride	Round	2	2	0.0491301	0.100738	0.904225
Bdellovibrionaceae	Log Triglyceride	Log[Sum(Abundance)+1]	1	1	0.263917	1.08228	0.299691
Bdellovibrionaceae	Log Triglyceride	Diet	2	2	39.8217	81.6513	1.8521e-25
Bdellovibrionaceae	Log Triglyceride	Diet*Log[Sum(Abundance)+1]	2	2	0.224931	0.461205	0.631324	0.963129
Bdellovibrionaceae	Log Protein	Round	2	2	3.35362	4.30234	0.0150683
Bdellovibrionaceae	Log Protein	Log[Sum(Abundance)+1]	1	1	0.409155	1.0498	0.307034
Bdellovibrionaceae	Log Protein	Diet	2	2	5.53581	7.10185	0.00109617
Bdellovibrionaceae	Log Protein	Diet*Log[Sum(Abundance)+1]	2	2	0.0506545	0.0649842	0.937106	0.987985
Bdellovibrionaceae	Cube Root Glucose	Round	2	2	0.0428617	6.06419	0.00291284
Bdellovibrionaceae	Cube Root Glucose	Log[Sum(Abundance)+1]	1	1	0.000254851	0.0721141	0.78864
Bdellovibrionaceae	Cube Root Glucose	Diet	2	2	0.200731	28.4	3.10068e-11
Bdellovibrionaceae	Cube Root Glucose	Diet*Log[Sum(Abundance)+1]	2	2	0.00454065	0.642424	0.527411	0.964785
Beijerinckiaceae	Total	Round	2	2	286.198	2.00355	0.138085
Beijerinckiaceae	Total	Log[Sum(Abundance)+1]	1	1	19.4007	0.271631	0.60293
Beijerinckiaceae	Total	Diet	2	2	10113.3	70.7987	5.40209e-23
Beijerinckiaceae	Total	Diet*Log[Sum(Abundance)+1]	2	2	111.231	0.77868	0.460671	0.812616
Beijerinckiaceae	Log Development	Round	2	2	0.158757	1.91696	0.150276
Beijerinckiaceae	Log Development	Log[Sum(Abundance)+1]	1	1	0.00360298	0.0870104	0.768379
Beijerinckiaceae	Log Development	Diet	2	2	11.8209	142.735	7.16177e-37
Beijerinckiaceae	Log Development	Diet*Log[Sum(Abundance)+1]	2	2	0.0243827	0.294415	0.745353	0.969093
Beijerinckiaceae	Square Root Weight	Round	2	2	0.00279202	0.243309	0.784332
Beijerinckiaceae	Square Root Weight	Log[Sum(Abundance)+1]	1	1	0.0350818	6.11437	0.014503
Beijerinckiaceae	Square Root Weight	Diet	2	2	1.24123	108.167	5.26504e-30
Beijerinckiaceae	Square Root Weight	Diet*Log[Sum(Abundance)+1]	2	2	0.0132154	1.15165	0.31884	0.835517
Beijerinckiaceae	Log Triglyceride	Round	2	2	0.0221708	0.045428	0.9556
Beijerinckiaceae	Log Triglyceride	Log[Sum(Abundance)+1]	1	1	0.243781	0.999015	0.318995
Beijerinckiaceae	Log Triglyceride	Diet	2	2	39.5862	81.1123	2.4334e-25
Beijerinckiaceae	Log Triglyceride	Diet*Log[Sum(Abundance)+1]	2	2	0.090289	0.185002	0.831272	0.963129
Beijerinckiaceae	Log Protein	Round	2	2	4.12066	5.41343	0.00527287
Beijerinckiaceae	Log Protein	Log[Sum(Abundance)+1]	1	1	0.919693	2.41646	0.121959
Beijerinckiaceae	Log Protein	Diet	2	2	4.81651	6.32759	0.00224443
Beijerinckiaceae	Log Protein	Diet*Log[Sum(Abundance)+1]	2	2	0.386895	0.508275	0.60246	0.987985
Beijerinckiaceae	Cube Root Glucose	Round	2	2	0.0420532	6.02943	0.00300828
Beijerinckiaceae	Cube Root Glucose	Log[Sum(Abundance)+1]	1	1	2.40861e-05	0.00690677	0.933874
Beijerinckiaceae	Cube Root Glucose	Diet	2	2	0.202693	29.0614	1.91383e-11
Beijerinckiaceae	Cube Root Glucose	Diet*Log[Sum(Abundance)+1]	2	2	0.011239	1.61141	0.202932	0.764534
Beutenbergiaceae	Total	Round	2	2	255.011	1.79794	0.168793
Beutenbergiaceae	Total	Log[Sum(Abundance)+1]	1	0	0
Beutenbergiaceae	Total	Diet	2	0	0
Beutenbergiaceae	Total	Diet*Log[Sum(Abundance)+1]	2	0	0
Beutenbergiaceae	Log Development	Round	2	2	0.16348	2.00322	0.13809
Beutenbergiaceae	Log Development	Log[Sum(Abundance)+1]	1	0	0
Beutenbergiaceae	Log Development	Diet	2	0	0
Beutenbergiaceae	Log Development	Diet*Log[Sum(Abundance)+1]	2	0	0
Beutenbergiaceae	Square Root Weight	Round	2	2	0.0114782	0.955636	0.386821
Beutenbergiaceae	Square Root Weight	Log[Sum(Abundance)+1]	1	0	0
Beutenbergiaceae	Square Root Weight	Diet	2	0	0
Beutenbergiaceae	Square Root Weight	Diet*Log[Sum(Abundance)+1]	2	0	0
Beutenbergiaceae	Log Triglyceride	Round	2	2	0.074515	0.152192	0.858941
Beutenbergiaceae	Log Triglyceride	Log[Sum(Abundance)+1]	1	0	0
Beutenbergiaceae	Log Triglyceride	Diet	2	0	0
Beutenbergiaceae	Log Triglyceride	Diet*Log[Sum(Abundance)+1]	2	0	0
Beutenbergiaceae	Log Protein	Round	2	2	3.19716	4.12333	0.0178476
Beutenbergiaceae	Log Protein	Log[Sum(Abundance)+1]	1	0	0
Beutenbergiaceae	Log Protein	Diet	2	0	0
Beutenbergiaceae	Log Protein	Diet*Log[Sum(Abundance)+1]	2	0	0
Beutenbergiaceae	Cube Root Glucose	Round	2	2	0.0461529	6.66541	0.00166573
Beutenbergiaceae	Cube Root Glucose	Log[Sum(Abundance)+1]	1	0	0
Beutenbergiaceae	Cube Root Glucose	Diet	2	0	0
Beutenbergiaceae	Cube Root Glucose	Diet*Log[Sum(Abundance)+1]	2	0	0
Bifidobacteriaceae	Total	Round	2	2	179.352	1.26772	0.284167
Bifidobacteriaceae	Total	Log[Sum(Abundance)+1]	1	1	80.5473	1.13867	0.287473
Bifidobacteriaceae	Total	Diet	2	2	9578.61	67.7049	2.93143e-22
Bifidobacteriaceae	Total	Diet*Log[Sum(Abundance)+1]	2	2	101.828	0.719753	0.488376	0.812616
Bifidobacteriaceae	Log Development	Round	2	2	0.113887	1.42023	0.244562
Bifidobacteriaceae	Log Development	Log[Sum(Abundance)+1]	1	1	0.00194952	0.0486233	0.825746
Bifidobacteriaceae	Log Development	Diet	2	2	11.4933	143.328	5.75583e-37
Bifidobacteriaceae	Log Development	Diet*Log[Sum(Abundance)+1]	2	2	0.220026	2.74385	0.0672233	0.350218
Bifidobacteriaceae	Square Root Weight	Round	2	2	0.00512655	0.442765	0.643078
Bifidobacteriaceae	Square Root Weight	Log[Sum(Abundance)+1]	1	1	0.0215567	3.72358	0.0554997
Bifidobacteriaceae	Square Root Weight	Diet	2	2	1.27213	109.871	2.60763e-30
Bifidobacteriaceae	Square Root Weight	Diet*Log[Sum(Abundance)+1]	2	2	0.0371481	3.20838	0.0431565	0.811927
Bifidobacteriaceae	Log Triglyceride	Round	2	2	0.0026755	0.00573884	0.994278
Bifidobacteriaceae	Log Triglyceride	Log[Sum(Abundance)+1]	1	1	1.41611	6.075	0.0147229
Bifidobacteriaceae	Log Triglyceride	Diet	2	2	41.6317	89.2983	4.22939e-27
Bifidobacteriaceae	Log Triglyceride	Diet*Log[Sum(Abundance)+1]	2	2	1.61018	3.45376	0.0339032	0.394245
Bifidobacteriaceae	Log Protein	Round	2	2	3.38496	4.32643	0.014727
Bifidobacteriaceae	Log Protein	Log[Sum(Abundance)+1]	1	1	0.151666	0.387698	0.534361
Bifidobacteriaceae	Log Protein	Diet	2	2	4.08827	5.22536	0.00629264
Bifidobacteriaceae	Log Protein	Diet*Log[Sum(Abundance)+1]	2	2	0.0841749	0.107587	0.898061	0.987985
Bifidobacteriaceae	Cube Root Glucose	Round	2	2	0.04049	5.78734	0.00376711
Bifidobacteriaceae	Cube Root Glucose	Log[Sum(Abundance)+1]	1	1	0.00200707	0.573754	0.449921
Bifidobacteriaceae	Cube Root Glucose	Diet	2	2	0.151769	21.6928	4.93926e-09
Bifidobacteriaceae	Cube Root Glucose	Diet*Log[Sum(Abundance)+1]	2	2	0.00994264	1.42113	0.244569	0.886411
Bradyrhizobiaceae	Total	Round	2	2	243.928	1.73375	0.179785
Bradyrhizobiaceae	Total	Log[Sum(Abundance)+1]	1	1	12.7223	0.180851	0.67119
Bradyrhizobiaceae	Total	Diet	2	2	10391.8	73.8609	1.04697e-23
Bradyrhizobiaceae	Total	Diet*Log[Sum(Abundance)+1]	2	2	270.142	1.92007	0.14982	0.812616
Bradyrhizobiaceae	Log Development	Round	2	2	0.130671	1.61878	0.201235
Bradyrhizobiaceae	Log Development	Log[Sum(Abundance)+1]	1	1	0.107181	2.65555	0.105074
Bradyrhizobiaceae	Log Development	Diet	2	2	12.1409	150.404	4.42776e-38
Bradyrhizobiaceae	Log Development	Diet*Log[Sum(Abundance)+1]	2	2	0.0632928	0.784081	0.458212	0.83645
Bradyrhizobiaceae	Square Root Weight	Round	2	2	0.00925094	0.774919	0.462541
Bradyrhizobiaceae	Square Root Weight	Log[Sum(Abundance)+1]	1	1	0.000106824	0.0178965	0.893754
Bradyrhizobiaceae	Square Root Weight	Diet	2	2	1.26851	106.258	1.16542e-29
Bradyrhizobiaceae	Square Root Weight	Diet*Log[Sum(Abundance)+1]	2	2	0.022356	1.87269	0.157217	0.811927
Bradyrhizobiaceae	Log Triglyceride	Round	2	2	0.0842877	0.170986	0.842981
Bradyrhizobiaceae	Log Triglyceride	Log[Sum(Abundance)+1]	1	1	0.0111432	0.04521	0.831878
Bradyrhizobiaceae	Log Triglyceride	Diet	2	2	41.1317	83.4397	7.53504e-26
Bradyrhizobiaceae	Log Triglyceride	Diet*Log[Sum(Abundance)+1]	2	2	0.211552	0.429155	0.651775	0.963129
Bradyrhizobiaceae	Log Protein	Round	2	2	3.21819	4.12238	0.017884
Bradyrhizobiaceae	Log Protein	Log[Sum(Abundance)+1]	1	1	0.319209	0.817791	0.36713
Bradyrhizobiaceae	Log Protein	Diet	2	2	5.64041	7.22515	0.000978492
Bradyrhizobiaceae	Log Protein	Diet*Log[Sum(Abundance)+1]	2	2	0.00856922	0.0109769	0.989084	0.997207
Bradyrhizobiaceae	Cube Root Glucose	Round	2	2	0.0425918	5.97521	0.00316355
Bradyrhizobiaceae	Cube Root Glucose	Log[Sum(Abundance)+1]	1	1	9.53793e-05	0.0267615	0.870267
Bradyrhizobiaceae	Cube Root Glucose	Diet	2	2	0.202795	28.4501	2.98908e-11
Bradyrhizobiaceae	Cube Root Glucose	Diet*Log[Sum(Abundance)+1]	2	2	0.00043914	0.061607	0.940275	0.983296
Brevibacteriaceae	Total	Round	2	2	361.711	2.66739	0.0723913
Brevibacteriaceae	Total	Log[Sum(Abundance)+1]	1	1	297.952	4.39441	0.0375642
Brevibacteriaceae	Total	Diet	2	2	10175.8	75.0401	5.61302e-24
Brevibacteriaceae	Total	Diet*Log[Sum(Abundance)+1]	2	2	705.591	5.20328	0.00642478	0.539682
Brevibacteriaceae	Log Development	Round	2	2	0.132629	1.61622	0.20174
Brevibacteriaceae	Log Development	Log[Sum(Abundance)+1]	1	1	0.0305465	0.744478	0.389467
Brevibacteriaceae	Log Development	Diet	2	2	12.0242	146.526	1.7882e-37
Brevibacteriaceae	Log Development	Diet*Log[Sum(Abundance)+1]	2	2	0.08481	1.03349	0.358026	0.70998
Brevibacteriaceae	Square Root Weight	Round	2	2	0.00976395	0.805467	0.448765
Brevibacteriaceae	Square Root Weight	Log[Sum(Abundance)+1]	1	1	0.00766849	1.26521	0.262429
Brevibacteriaceae	Square Root Weight	Diet	2	2	1.26919	104.7	2.24372e-29
Brevibacteriaceae	Square Root Weight	Diet*Log[Sum(Abundance)+1]	2	2	0.00570892	0.470952	0.62531	0.935758
Brevibacteriaceae	Log Triglyceride	Round	2	2	0.0865358	0.177203	0.837767
Brevibacteriaceae	Log Triglyceride	Log[Sum(Abundance)+1]	1	1	0.362273	1.48369	0.224917
Brevibacteriaceae	Log Triglyceride	Diet	2	2	41.0076	83.9731	5.77313e-26
Brevibacteriaceae	Log Triglyceride	Diet*Log[Sum(Abundance)+1]	2	2	0.543401	1.11275	0.33108	0.82277
Brevibacteriaceae	Log Protein	Round	2	2	3.14584	4.02427	0.0196378
Brevibacteriaceae	Log Protein	Log[Sum(Abundance)+1]	1	1	0.223046	0.570656	0.451062
Brevibacteriaceae	Log Protein	Diet	2	2	5.41122	6.92222	0.00129373
Brevibacteriaceae	Log Protein	Diet*Log[Sum(Abundance)+1]	2	2	0.200765	0.256826	0.773808	0.987985
Brevibacteriaceae	Cube Root Glucose	Round	2	2	0.0466192	6.61769	0.00174628
Brevibacteriaceae	Cube Root Glucose	Log[Sum(Abundance)+1]	1	1	0.00506872	1.43903	0.232127
Brevibacteriaceae	Cube Root Glucose	Diet	2	2	0.210279	29.8495	1.08113e-11
Brevibacteriaceae	Cube Root Glucose	Diet*Log[Sum(Abundance)+1]	2	2	0.00595181	0.844871	0.431582	0.964785
Brucellaceae	Total	Round	2	2	251.541	1.76352	0.174617
Brucellaceae	Total	Log[Sum(Abundance)+1]	1	1	22.3443	0.313306	0.576409
Brucellaceae	Total	Diet	2	2	10376.5	72.7484	1.89329e-23
Brucellaceae	Total	Diet*Log[Sum(Abundance)+1]	2	2	41.9115	0.293836	0.745783	0.901592
Brucellaceae	Log Development	Round	2	2	0.173656	2.17672	0.11662
Brucellaceae	Log Development	Log[Sum(Abundance)+1]	1	1	0.00614742	0.154111	0.695137
Brucellaceae	Log Development	Diet	2	2	11.698	146.63	1.72233e-37
Brucellaceae	Log Development	Diet*Log[Sum(Abundance)+1]	2	2	0.261496	3.27776	0.0401528	0.29329
Brucellaceae	Square Root Weight	Round	2	2	0.00752838	0.632164	0.532823
Brucellaceae	Square Root Weight	Log[Sum(Abundance)+1]	1	1	0.0117908	1.98017	0.161401
Brucellaceae	Square Root Weight	Diet	2	2	1.25972	105.779	1.42448e-29
Brucellaceae	Square Root Weight	Diet*Log[Sum(Abundance)+1]	2	2	0.0225432	1.89297	0.154134	0.811927
Brucellaceae	Log Triglyceride	Round	2	2	0.0769872	0.16092	0.851492
Brucellaceae	Log Triglyceride	Log[Sum(Abundance)+1]	1	1	0.172759	0.722208	0.396637
Brucellaceae	Log Triglyceride	Diet	2	2	40.3791	84.4012	4.66479e-26
Brucellaceae	Log Triglyceride	Diet*Log[Sum(Abundance)+1]	2	2	1.4085	2.94408	0.0553893	0.394245
Brucellaceae	Log Protein	Round	2	2	3.32799	4.27038	0.0155334
Brucellaceae	Log Protein	Log[Sum(Abundance)+1]	1	1	0.0828903	0.212725	0.64524
Brucellaceae	Log Protein	Diet	2	2	5.89327	7.56206	0.000718026
Brucellaceae	Log Protein	Diet*Log[Sum(Abundance)+1]	2	2	0.131166	0.168308	0.845236	0.987985
Brucellaceae	Cube Root Glucose	Round	2	2	0.0388627	5.52441	0.00481317
Brucellaceae	Cube Root Glucose	Log[Sum(Abundance)+1]	1	1	0.000437768	0.124459	0.724727
Brucellaceae	Cube Root Glucose	Diet	2	2	0.194825	27.6948	5.20369e-11
Brucellaceae	Cube Root Glucose	Diet*Log[Sum(Abundance)+1]	2	2	0.00291667	0.414611	0.661328	0.981021
Burkholderiaceae	Total	Round	2	2	209.043	1.53679	0.218097
Burkholderiaceae	Total	Log[Sum(Abundance)+1]	1	1	184.338	2.71034	0.10158
Burkholderiaceae	Total	Diet	2	2	9629.52	70.7918	5.42242e-23
Burkholderiaceae	Total	Diet*Log[Sum(Abundance)+1]	2	2	310.843	2.28518	0.104929	0.812616
Burkholderiaceae	Log Development	Round	2	2	0.148792	1.8176	0.165613
Burkholderiaceae	Log Development	Log[Sum(Abundance)+1]	1	1	2.66273e-07	6.50545e-06	0.997968
Burkholderiaceae	Log Development	Diet	2	2	11.8651	144.941	3.18606e-37
Burkholderiaceae	Log Development	Diet*Log[Sum(Abundance)+1]	2	2	0.0843284	1.03013	0.359216	0.70998
Burkholderiaceae	Square Root Weight	Round	2	2	0.007381	0.618675	0.539999
Burkholderiaceae	Square Root Weight	Log[Sum(Abundance)+1]	1	1	0.00733413	1.22949	0.269245
Burkholderiaceae	Square Root Weight	Diet	2	2	1.29387	108.452	4.67866e-30
Burkholderiaceae	Square Root Weight	Diet*Log[Sum(Abundance)+1]	2	2	0.020215	1.69442	0.187135	0.811927
Burkholderiaceae	Log Triglyceride	Round	2	2	0.0286074	0.0586788	0.943029
Burkholderiaceae	Log Triglyceride	Log[Sum(Abundance)+1]	1	1	0.30536	1.25269	0.264646
Burkholderiaceae	Log Triglyceride	Diet	2	2	41.6076	85.3447	2.9216e-26
Burkholderiaceae	Log Triglyceride	Diet*Log[Sum(Abundance)+1]	2	2	0.604981	1.24092	0.291769	0.75411
Burkholderiaceae	Log Protein	Round	2	2	3.55336	4.58286	0.0115449
Burkholderiaceae	Log Protein	Log[Sum(Abundance)+1]	1	1	0.224405	0.57884	0.44784
Burkholderiaceae	Log Protein	Diet	2	2	4.51895	5.8282	0.00357499
Burkholderiaceae	Log Protein	Diet*Log[Sum(Abundance)+1]	2	2	0.779227	1.00499	0.368252	0.987985
Burkholderiaceae	Cube Root Glucose	Round	2	2	0.0447759	6.47932	0.00198392
Burkholderiaceae	Cube Root Glucose	Log[Sum(Abundance)+1]	1	1	0.00267005	0.772743	0.380731
Burkholderiaceae	Cube Root Glucose	Diet	2	2	0.178232	25.7911	2.14286e-10
Burkholderiaceae	Cube Root Glucose	Diet*Log[Sum(Abundance)+1]	2	2	0.0163852	2.37102	0.0967643	0.722501
C111	Total	Round	2	2	374.339	2.66915	0.0722675
C111	Total	Log[Sum(Abundance)+1]	1	1	251.666	3.58892	0.0598945
C111	Total	Diet	2	2	10038.6	71.5782	3.54668e-23
C111	Total	Diet*Log[Sum(Abundance)+1]	2	2	217.877	1.55353	0.214541	0.812616
C111	Log Development	Round	2	2	0.109669	1.55271	0.214713
C111	Log Development	Log[Sum(Abundance)+1]	1	1	0.0475983	1.3478	0.247319
C111	Log Development	Diet	2	2	12.132	171.766	2.99839e-41
C111	Log Development	Diet*Log[Sum(Abundance)+1]	2	2	0.671592	9.50848	0.000122797	0.0103149
C111	Square Root Weight	Round	2	2	0.00851218	0.698927	0.498699
C111	Square Root Weight	Log[Sum(Abundance)+1]	1	1	0.000265363	0.0435775	0.834919
C111	Square Root Weight	Diet	2	2	1.2724	104.475	2.4674e-29
C111	Square Root Weight	Diet*Log[Sum(Abundance)+1]	2	2	0.00373928	0.307029	0.736082	0.961671
C111	Log Triglyceride	Round	2	2	0.0339227	0.0689892	0.933363
C111	Log Triglyceride	Log[Sum(Abundance)+1]	1	1	0.273892	1.11403	0.292731
C111	Log Triglyceride	Diet	2	2	41.3922	84.18	5.20763e-26
C111	Log Triglyceride	Diet*Log[Sum(Abundance)+1]	2	2	0.0286071	0.0581788	0.9435	0.995967
C111	Log Protein	Round	2	2	2.9811	3.84087	0.0233968
C111	Log Protein	Log[Sum(Abundance)+1]	1	1	0.14722	0.379359	0.538785
C111	Log Protein	Diet	2	2	5.552	7.15325	0.00104546
C111	Log Protein	Diet*Log[Sum(Abundance)+1]	2	2	0.720756	0.928629	0.397125	0.987985
C111	Cube Root Glucose	Round	2	2	0.0406845	5.79901	0.00372646
C111	Cube Root Glucose	Log[Sum(Abundance)+1]	1	1	0.00401888	1.14567	0.286121
C111	Cube Root Glucose	Diet	2	2	0.199863	28.4877	2.90802e-11
C111	Cube Root Glucose	Diet*Log[Sum(Abundance)+1]	2	2	0.00844033	1.20305	0.303065	0.962677
Caldicoprobacteraceae	Total	Round	2	2	278.22	1.95219	0.145169
Caldicoprobacteraceae	Total	Log[Sum(Abundance)+1]	1	0	0
Caldicoprobacteraceae	Total	Diet	2	1	9879.54	138.644	1.01546e-23
Caldicoprobacteraceae	Total	Diet*Log[Sum(Abundance)+1]	2	1	0.727024	0.0102026	0.919664	0.993036
Caldicoprobacteraceae	Log Development	Round	2	2	0.112303	1.40505	0.248223
Caldicoprobacteraceae	Log Development	Log[Sum(Abundance)+1]	1	0	0
Caldicoprobacteraceae	Log Development	Diet	2	1	11.9301	298.521	4.21668e-39
Caldicoprobacteraceae	Log Development	Diet*Log[Sum(Abundance)+1]	2	1	0.193473	4.84117	0.0291526	0.244882
Caldicoprobacteraceae	Square Root Weight	Round	2	2	0.011095	0.923959	0.399133
Caldicoprobacteraceae	Square Root Weight	Log[Sum(Abundance)+1]	1	0	0
Caldicoprobacteraceae	Square Root Weight	Diet	2	1	1.21695	202.688	6.93485e-30
Caldicoprobacteraceae	Square Root Weight	Diet*Log[Sum(Abundance)+1]	2	1	0.00929394	1.54794	0.21533	0.811927
Caldicoprobacteraceae	Log Triglyceride	Round	2	2	0.137566	0.290806	0.748036
Caldicoprobacteraceae	Log Triglyceride	Log[Sum(Abundance)+1]	1	0	0
Caldicoprobacteraceae	Log Triglyceride	Diet	2	1	40.5455	171.421	1.89868e-27
Caldicoprobacteraceae	Log Triglyceride	Diet*Log[Sum(Abundance)+1]	2	1	1.00647	4.2552	0.0406692	0.394245
Caldicoprobacteraceae	Log Protein	Round	2	2	3.05523	3.99118	0.0202568
Caldicoprobacteraceae	Log Protein	Log[Sum(Abundance)+1]	1	0	0
Caldicoprobacteraceae	Log Protein	Diet	2	1	0.418537	1.09351	0.297198
Caldicoprobacteraceae	Log Protein	Diet*Log[Sum(Abundance)+1]	2	1	0.0807636	0.21101	0.646571	0.987985
Caldicoprobacteraceae	Cube Root Glucose	Round	2	2	0.0380487	5.65586	0.00425268
Caldicoprobacteraceae	Cube Root Glucose	Log[Sum(Abundance)+1]	1	0	0
Caldicoprobacteraceae	Cube Root Glucose	Diet	2	1	0.020849	6.1983	0.013836
Caldicoprobacteraceae	Cube Root Glucose	Diet*Log[Sum(Abundance)+1]	2	1	0.00740217	2.20063	0.139972	0.746293
Campylobacteraceae	Total	Round	2	2	232.952	1.63142	0.198753
Campylobacteraceae	Total	Log[Sum(Abundance)+1]	1	1	76.3257	1.06906	0.302653
Campylobacteraceae	Total	Diet	2	2	9697.05	67.911	2.61622e-22
Campylobacteraceae	Total	Diet*Log[Sum(Abundance)+1]	2	2	41.9231	0.293599	0.74596	0.901592
Campylobacteraceae	Log Development	Round	2	2	0.138367	1.67852	0.189784
Campylobacteraceae	Log Development	Log[Sum(Abundance)+1]	1	1	0.0285863	0.693557	0.406147
Campylobacteraceae	Log Development	Diet	2	2	11.5637	140.279	1.78224e-36
Campylobacteraceae	Log Development	Diet*Log[Sum(Abundance)+1]	2	2	0.00563041	0.0683022	0.934004	0.993118
Campylobacteraceae	Square Root Weight	Round	2	2	0.0103613	0.857697	0.426167
Campylobacteraceae	Square Root Weight	Log[Sum(Abundance)+1]	1	1	0.00484565	0.802238	0.371832
Campylobacteraceae	Square Root Weight	Diet	2	2	1.24453	103.021	4.5739e-29
Campylobacteraceae	Square Root Weight	Diet*Log[Sum(Abundance)+1]	2	2	0.00331268	0.27422	0.760537	0.9618
Campylobacteraceae	Log Triglyceride	Round	2	2	0.0801858	0.164321	0.848607
Campylobacteraceae	Log Triglyceride	Log[Sum(Abundance)+1]	1	1	0.341953	1.4015	0.238155
Campylobacteraceae	Log Triglyceride	Diet	2	2	41.1797	84.3877	4.69614e-26
Campylobacteraceae	Log Triglyceride	Diet*Log[Sum(Abundance)+1]	2	2	0.47739	0.978293	0.378096	0.856399
Campylobacteraceae	Log Protein	Round	2	2	3.32225	4.24865	0.0158578
Campylobacteraceae	Log Protein	Log[Sum(Abundance)+1]	1	1	0.00162664	0.00416045	0.948648
Campylobacteraceae	Log Protein	Diet	2	2	4.69609	6.00558	0.00302926
Campylobacteraceae	Log Protein	Diet*Log[Sum(Abundance)+1]	2	2	0.239563	0.306365	0.736531	0.987985
Campylobacteraceae	Cube Root Glucose	Round	2	2	0.0479071	6.91354	0.00133028
Campylobacteraceae	Cube Root Glucose	Log[Sum(Abundance)+1]	1	1	0.0152834	4.41115	0.0373239
Campylobacteraceae	Cube Root Glucose	Diet	2	2	0.149975	21.6432	5.1347e-09
Campylobacteraceae	Cube Root Glucose	Diet*Log[Sum(Abundance)+1]	2	2	0.00409066	0.590329	0.555386	0.964785
Cardiobacteriaceae	Total	Round	2	2	270.225	1.89292	0.153829
Cardiobacteriaceae	Total	Log[Sum(Abundance)+1]	1	0	0
Cardiobacteriaceae	Total	Diet	2	1	9705.74	135.977	2.1259e-23
Cardiobacteriaceae	Total	Diet*Log[Sum(Abundance)+1]	2	1	27.8991	0.390866	0.532693	0.860504
Cardiobacteriaceae	Log Development	Round	2	2	0.176912	2.33048	0.100385
Cardiobacteriaceae	Log Development	Log[Sum(Abundance)+1]	1	0	0
Cardiobacteriaceae	Log Development	Diet	2	1	12.0346	317.065	1.57907e-40
Cardiobacteriaceae	Log Development	Diet*Log[Sum(Abundance)+1]	2	1	0.241355	6.35879	0.0126107	0.151768
Cardiobacteriaceae	Square Root Weight	Round	2	2	0.00946993	0.785473	0.457722
Cardiobacteriaceae	Square Root Weight	Log[Sum(Abundance)+1]	1	0	0
Cardiobacteriaceae	Square Root Weight	Diet	2	1	1.21925	202.259	7.61136e-30
Cardiobacteriaceae	Square Root Weight	Diet*Log[Sum(Abundance)+1]	2	1	8.40888e-05	0.0139493	0.906137	0.9618
Cardiobacteriaceae	Log Triglyceride	Round	2	2	0.0681261	0.139295	0.870071
Cardiobacteriaceae	Log Triglyceride	Log[Sum(Abundance)+1]	1	0	0
Cardiobacteriaceae	Log Triglyceride	Diet	2	1	39.9678	163.442	1.41678e-26
Cardiobacteriaceae	Log Triglyceride	Diet*Log[Sum(Abundance)+1]	2	1	0.0271572	0.111055	0.739362	0.963129
Cardiobacteriaceae	Log Protein	Round	2	2	3.20391	4.11727	0.017961
Cardiobacteriaceae	Log Protein	Log[Sum(Abundance)+1]	1	0	0
Cardiobacteriaceae	Log Protein	Diet	2	1	0.326012	0.837903	0.361309
Cardiobacteriaceae	Log Protein	Diet*Log[Sum(Abundance)+1]	2	1	0.0115104	0.0295837	0.863645	0.987985
Cardiobacteriaceae	Cube Root Glucose	Round	2	2	0.0433085	6.12381	0.00275233
Cardiobacteriaceae	Cube Root Glucose	Log[Sum(Abundance)+1]	1	0	0
Cardiobacteriaceae	Cube Root Glucose	Diet	2	1	0.0161512	4.56754	0.0341419
Cardiobacteriaceae	Cube Root Glucose	Diet*Log[Sum(Abundance)+1]	2	1	0.000121284	0.0342992	0.853312	0.981021
Carnobacteriaceae	Total	Round	2	2	255.763	1.83074	0.163497
Carnobacteriaceae	Total	Log[Sum(Abundance)+1]	1	1	324.245	4.64188	0.032634
Carnobacteriaceae	Total	Diet	2	2	9786.03	70.048	8.11749e-23
Carnobacteriaceae	Total	Diet*Log[Sum(Abundance)+1]	2	2	5.84709	0.0418533	0.959021	0.993984
Carnobacteriaceae	Log Development	Round	2	2	0.141424	1.84879	0.160635
Carnobacteriaceae	Log Development	Log[Sum(Abundance)+1]	1	1	0.0796375	2.08215	0.150903
Carnobacteriaceae	Log Development	Diet	2	2	11.5717	151.274	3.24771e-38
Carnobacteriaceae	Log Development	Diet*Log[Sum(Abundance)+1]	2	2	0.353867	4.626	0.0110824	0.151768
Carnobacteriaceae	Square Root Weight	Round	2	2	0.0115003	0.950992	0.388629
Carnobacteriaceae	Square Root Weight	Log[Sum(Abundance)+1]	1	1	0.00863941	1.42884	0.233804
Carnobacteriaceae	Square Root Weight	Diet	2	2	1.26662	104.74	2.20598e-29
Carnobacteriaceae	Square Root Weight	Diet*Log[Sum(Abundance)+1]	2	2	0.00430636	0.356106	0.700978	0.95287
Carnobacteriaceae	Log Triglyceride	Round	2	2	0.0761998	0.155318	0.856266
Carnobacteriaceae	Log Triglyceride	Log[Sum(Abundance)+1]	1	1	0.387557	1.57992	0.210528
Carnobacteriaceae	Log Triglyceride	Diet	2	2	40.8197	83.2028	8.48373e-26
Carnobacteriaceae	Log Triglyceride	Diet*Log[Sum(Abundance)+1]	2	2	0.136486	0.2782	0.757496	0.963129
Carnobacteriaceae	Log Protein	Round	2	2	3.10113	4.01543	0.019804
Carnobacteriaceae	Log Protein	Log[Sum(Abundance)+1]	1	1	0.436545	1.1305	0.289204
Carnobacteriaceae	Log Protein	Diet	2	2	4.57005	5.91742	0.00328907
Carnobacteriaceae	Log Protein	Diet*Log[Sum(Abundance)+1]	2	2	0.644816	0.834924	0.43571	0.987985
Carnobacteriaceae	Cube Root Glucose	Round	2	2	0.0422646	5.93382	0.00328751
Carnobacteriaceae	Cube Root Glucose	Log[Sum(Abundance)+1]	1	1	2.19504e-05	0.00616353	0.937525
Carnobacteriaceae	Cube Root Glucose	Diet	2	2	0.195726	27.4793	6.10017e-11
Carnobacteriaceae	Cube Root Glucose	Diet*Log[Sum(Abundance)+1]	2	2	0.000889503	0.124883	0.882688	0.983296
Caulobacteraceae	Total	Round	2	2	317.075	2.28046	0.105413
Caulobacteraceae	Total	Log[Sum(Abundance)+1]	1	1	72.1365	1.03764	0.309845
Caulobacteraceae	Total	Diet	2	2	8823.57	63.4606	3.15891e-21
Caulobacteraceae	Total	Diet*Log[Sum(Abundance)+1]	2	2	281.546	2.02493	0.135232	0.812616
Caulobacteraceae	Log Development	Round	2	2	0.100055	1.22267	0.297065
Caulobacteraceae	Log Development	Log[Sum(Abundance)+1]	1	1	0.0599495	1.46516	0.227821
Caulobacteraceae	Log Development	Diet	2	2	11.034	134.835	1.3933e-35
Caulobacteraceae	Log Development	Diet*Log[Sum(Abundance)+1]	2	2	0.0213107	0.260416	0.771043	0.969093
Caulobacteraceae	Square Root Weight	Round	2	2	0.0214368	1.8527	0.160313
Caulobacteraceae	Square Root Weight	Log[Sum(Abundance)+1]	1	1	0.0298907	5.1667	0.0244159
Caulobacteraceae	Square Root Weight	Diet	2	2	1.08587	93.8482	2.52804e-27
Caulobacteraceae	Square Root Weight	Diet*Log[Sum(Abundance)+1]	2	2	0.0169906	1.46844	0.233512	0.811927
Caulobacteraceae	Log Triglyceride	Round	2	2	0.147927	0.306578	0.736374
Caulobacteraceae	Log Triglyceride	Log[Sum(Abundance)+1]	1	1	0.488389	2.02437	0.156659
Caulobacteraceae	Log Triglyceride	Diet	2	2	36.9899	76.6613	2.40023e-24
Caulobacteraceae	Log Triglyceride	Diet*Log[Sum(Abundance)+1]	2	2	0.426942	0.884834	0.414709	0.875151
Caulobacteraceae	Log Protein	Round	2	2	2.69314	3.5645	0.030485
Caulobacteraceae	Log Protein	Log[Sum(Abundance)+1]	1	1	1.99342	5.27678	0.0228531
Caulobacteraceae	Log Protein	Diet	2	2	2.88188	3.8143	0.0239989
Caulobacteraceae	Log Protein	Diet*Log[Sum(Abundance)+1]	2	2	0.686192	0.908209	0.405228	0.987985
Caulobacteraceae	Cube Root Glucose	Round	2	2	0.037557	5.31308	0.00586427
Caulobacteraceae	Cube Root Glucose	Log[Sum(Abundance)+1]	1	1	6.28593e-05	0.0177851	0.894081
Caulobacteraceae	Cube Root Glucose	Diet	2	2	0.184054	26.0376	1.78151e-10
Caulobacteraceae	Cube Root Glucose	Diet*Log[Sum(Abundance)+1]	2	2	0.00488187	0.690624	0.502799	0.964785
Cellulomonadaceae	Total	Round	2	2	267.998	1.87766	0.156143
Cellulomonadaceae	Total	Log[Sum(Abundance)+1]	1	0	0
Cellulomonadaceae	Total	Diet	2	1	719.089	10.0762	0.00178673
Cellulomonadaceae	Total	Diet*Log[Sum(Abundance)+1]	2	1	49.447	0.692875	0.40637	0.812616
Cellulomonadaceae	Log Development	Round	2	2	0.119897	1.56758	0.211585
Cellulomonadaceae	Log Development	Log[Sum(Abundance)+1]	1	0	0
Cellulomonadaceae	Log Development	Diet	2	1	1.82521	47.7271	9.67435e-11
Cellulomonadaceae	Log Development	Diet*Log[Sum(Abundance)+1]	2	1	0.275702	7.20929	0.00797987	0.121874
Cellulomonadaceae	Square Root Weight	Round	2	2	0.0108262	0.905577	0.406451
Cellulomonadaceae	Square Root Weight	Log[Sum(Abundance)+1]	1	0	0
Cellulomonadaceae	Square Root Weight	Diet	2	1	0.507939	84.9749	2.15312e-16
Cellulomonadaceae	Square Root Weight	Diet*Log[Sum(Abundance)+1]	2	1	0.0135879	2.27316	0.13368	0.811927
Cellulomonadaceae	Log Triglyceride	Round	2	2	0.0731966	0.149596	0.861171
Cellulomonadaceae	Log Triglyceride	Log[Sum(Abundance)+1]	1	0	0
Cellulomonadaceae	Log Triglyceride	Diet	2	1	15.9949	65.3791	1.16787e-13
Cellulomonadaceae	Log Triglyceride	Diet*Log[Sum(Abundance)+1]	2	1	0.121072	0.494884	0.48273	0.913476
Cellulomonadaceae	Log Protein	Round	2	2	3.06188	3.93973	0.0212769
Cellulomonadaceae	Log Protein	Log[Sum(Abundance)+1]	1	0	0
Cellulomonadaceae	Log Protein	Diet	2	1	3.1701	8.15795	0.00482875
Cellulomonadaceae	Log Protein	Diet*Log[Sum(Abundance)+1]	2	1	0.193031	0.496747	0.481909	0.987985
Cellulomonadaceae	Cube Root Glucose	Round	2	2	0.0432468	6.11126	0.00278456
Cellulomonadaceae	Cube Root Glucose	Log[Sum(Abundance)+1]	1	0	0
Cellulomonadaceae	Cube Root Glucose	Diet	2	1	0.105587	29.8414	1.81595e-07
Cellulomonadaceae	Cube Root Glucose	Diet*Log[Sum(Abundance)+1]	2	1	0.00102033	0.288367	0.592034	0.968783
Cenarchaeaceae	Total	Round	2	2	274.85	1.9399	0.146905
Cenarchaeaceae	Total	Log[Sum(Abundance)+1]	1	0	0
Cenarchaeaceae	Total	Diet	2	0	0
Cenarchaeaceae	Total	Diet*Log[Sum(Abundance)+1]	2	0	0
Cenarchaeaceae	Log Development	Round	2	2	0.152454	1.85747	0.159238
Cenarchaeaceae	Log Development	Log[Sum(Abundance)+1]	1	0	0
Cenarchaeaceae	Log Development	Diet	2	0	0
Cenarchaeaceae	Log Development	Diet*Log[Sum(Abundance)+1]	2	0	0
Cenarchaeaceae	Square Root Weight	Round	2	2	0.00974143	0.807078	0.448026
Cenarchaeaceae	Square Root Weight	Log[Sum(Abundance)+1]	1	0	0
Cenarchaeaceae	Square Root Weight	Diet	2	0	0
Cenarchaeaceae	Square Root Weight	Diet*Log[Sum(Abundance)+1]	2	0	0
Cenarchaeaceae	Log Triglyceride	Round	2	2	0.0613121	0.126087	0.881621
Cenarchaeaceae	Log Triglyceride	Log[Sum(Abundance)+1]	1	0	0
Cenarchaeaceae	Log Triglyceride	Diet	2	0	0
Cenarchaeaceae	Log Triglyceride	Diet*Log[Sum(Abundance)+1]	2	0	0
Cenarchaeaceae	Log Protein	Round	2	2	3.08408	3.98436	0.0203785
Cenarchaeaceae	Log Protein	Log[Sum(Abundance)+1]	1	0	0
Cenarchaeaceae	Log Protein	Diet	2	0	0
Cenarchaeaceae	Log Protein	Diet*Log[Sum(Abundance)+1]	2	0	0
Cenarchaeaceae	Cube Root Glucose	Round	2	2	0.043529	6.19887	0.00256374
Cenarchaeaceae	Cube Root Glucose	Log[Sum(Abundance)+1]	1	0	0
Cenarchaeaceae	Cube Root Glucose	Diet	2	0	0
Cenarchaeaceae	Cube Root Glucose	Diet*Log[Sum(Abundance)+1]	2	0	0
Chamaesiphonaceae	Total	Round	2	2	257.518	1.81781	0.165542
Chamaesiphonaceae	Total	Log[Sum(Abundance)+1]	1	0	0
Chamaesiphonaceae	Total	Diet	2	0	0
Chamaesiphonaceae	Total	Diet*Log[Sum(Abundance)+1]	2	0	0
Chamaesiphonaceae	Log Development	Round	2	2	0.148355	1.83029	0.163531
Chamaesiphonaceae	Log Development	Log[Sum(Abundance)+1]	1	0	0
Chamaesiphonaceae	Log Development	Diet	2	0	0
Chamaesiphonaceae	Log Development	Diet*Log[Sum(Abundance)+1]	2	0	0
Chamaesiphonaceae	Square Root Weight	Round	2	2	0.0100868	0.83557	0.435571
Chamaesiphonaceae	Square Root Weight	Log[Sum(Abundance)+1]	1	0	0
Chamaesiphonaceae	Square Root Weight	Diet	2	0	0
Chamaesiphonaceae	Square Root Weight	Diet*Log[Sum(Abundance)+1]	2	0	0
Chamaesiphonaceae	Log Triglyceride	Round	2	2	0.080291	0.164198	0.848709
Chamaesiphonaceae	Log Triglyceride	Log[Sum(Abundance)+1]	1	0	0
Chamaesiphonaceae	Log Triglyceride	Diet	2	0	0
Chamaesiphonaceae	Log Triglyceride	Diet*Log[Sum(Abundance)+1]	2	0	0
Chamaesiphonaceae	Log Protein	Round	2	2	3.316	4.28918	0.0152394
Chamaesiphonaceae	Log Protein	Log[Sum(Abundance)+1]	1	0	0
Chamaesiphonaceae	Log Protein	Diet	2	0	0
Chamaesiphonaceae	Log Protein	Diet*Log[Sum(Abundance)+1]	2	0	0
Chamaesiphonaceae	Cube Root Glucose	Round	2	2	0.0455064	6.57102	0.00181722
Chamaesiphonaceae	Cube Root Glucose	Log[Sum(Abundance)+1]	1	0	0
Chamaesiphonaceae	Cube Root Glucose	Diet	2	0	0
Chamaesiphonaceae	Cube Root Glucose	Diet*Log[Sum(Abundance)+1]	2	0	0
Chitinophagaceae	Total	Round	2	2	206.374	1.44646	0.238335
Chitinophagaceae	Total	Log[Sum(Abundance)+1]	1	1	109.582	1.5361	0.216938
Chitinophagaceae	Total	Diet	2	2	10364.4	72.6433	2.0027e-23
Chitinophagaceae	Total	Diet*Log[Sum(Abundance)+1]	2	2	50.6229	0.354813	0.701832	0.901592
Chitinophagaceae	Log Development	Round	2	2	0.160465	1.9437	0.146398
Chitinophagaceae	Log Development	Log[Sum(Abundance)+1]	1	1	0.0001158	0.00280536	0.957823
Chitinophagaceae	Log Development	Diet	2	2	12.0764	146.28	1.95538e-37
Chitinophagaceae	Log Development	Diet*Log[Sum(Abundance)+1]	2	2	0.0433635	0.525259	0.592376	0.915911
Chitinophagaceae	Square Root Weight	Round	2	2	0.00805011	0.675712	0.510306
Chitinophagaceae	Square Root Weight	Log[Sum(Abundance)+1]	1	1	0.0238558	4.00483	0.0471383
Chitinophagaceae	Square Root Weight	Diet	2	2	1.2931	108.541	4.50929e-30
Chitinophagaceae	Square Root Weight	Diet*Log[Sum(Abundance)+1]	2	2	0.00398317	0.33434	0.716332	0.961671
Chitinophagaceae	Log Triglyceride	Round	2	2	0.0116509	0.0247066	0.9756
Chitinophagaceae	Log Triglyceride	Log[Sum(Abundance)+1]	1	1	1.82675	7.74753	0.00599888
Chitinophagaceae	Log Triglyceride	Diet	2	2	42.35	89.8067	3.3093e-27
Chitinophagaceae	Log Triglyceride	Diet*Log[Sum(Abundance)+1]	2	2	0.0672769	0.142666	0.867149	0.964775
Chitinophagaceae	Log Protein	Round	2	2	3.73751	4.84005	0.00905019
Chitinophagaceae	Log Protein	Log[Sum(Abundance)+1]	1	1	0.594149	1.53884	0.216531
Chitinophagaceae	Log Protein	Diet	2	2	5.40623	7.00103	0.00120296
Chitinophagaceae	Log Protein	Diet*Log[Sum(Abundance)+1]	2	2	0.781373	1.01187	0.365755	0.987985
Chitinophagaceae	Cube Root Glucose	Round	2	2	0.0432096	6.08888	0.00284691
Chitinophagaceae	Cube Root Glucose	Log[Sum(Abundance)+1]	1	1	0.00104985	0.295878	0.58726
Chitinophagaceae	Cube Root Glucose	Diet	2	2	0.193333	27.2435	7.26147e-11
Chitinophagaceae	Cube Root Glucose	Diet*Log[Sum(Abundance)+1]	2	2	0.00143569	0.202311	0.817057	0.981021
Christensenellaceae	Total	Round	2	2	267.196	1.8867	0.154788
Christensenellaceae	Total	Log[Sum(Abundance)+1]	1	1	183.429	2.59043	0.1094
Christensenellaceae	Total	Diet	2	2	10188.7	71.9433	2.91441e-23
Christensenellaceae	Total	Diet*Log[Sum(Abundance)+1]	2	2	126.069	0.890186	0.412519	0.812616
Christensenellaceae	Log Development	Round	2	2	0.161021	1.96036	0.144034
Christensenellaceae	Log Development	Log[Sum(Abundance)+1]	1	1	0.0551025	1.3417	0.248389
Christensenellaceae	Log Development	Diet	2	2	11.9981	146.071	2.10947e-37
Christensenellaceae	Log Development	Diet*Log[Sum(Abundance)+1]	2	2	0.0126557	0.154078	0.857327	0.969093
Christensenellaceae	Square Root Weight	Round	2	2	0.00920911	0.760342	0.469265
Christensenellaceae	Square Root Weight	Log[Sum(Abundance)+1]	1	1	0.00657551	1.0858	0.299047
Christensenellaceae	Square Root Weight	Diet	2	2	1.28049	105.722	1.45912e-29
Christensenellaceae	Square Root Weight	Diet*Log[Sum(Abundance)+1]	2	2	0.00633814	0.523303	0.593617	0.935758
Christensenellaceae	Log Triglyceride	Round	2	2	0.124521	0.256734	0.773879
Christensenellaceae	Log Triglyceride	Log[Sum(Abundance)+1]	1	1	0.692857	2.85702	0.0928415
Christensenellaceae	Log Triglyceride	Diet	2	2	41.5717	85.7112	2.43771e-26
Christensenellaceae	Log Triglyceride	Diet*Log[Sum(Abundance)+1]	2	2	0.336087	0.692935	0.501538	0.913476
Christensenellaceae	Log Protein	Round	2	2	3.3285	4.2853	0.0153145
Christensenellaceae	Log Protein	Log[Sum(Abundance)+1]	1	1	0.547509	1.40979	0.236778
Christensenellaceae	Log Protein	Diet	2	2	4.96208	6.38846	0.002121
Christensenellaceae	Log Protein	Diet*Log[Sum(Abundance)+1]	2	2	0.404142	0.520315	0.595294	0.987985
Christensenellaceae	Cube Root Glucose	Round	2	2	0.0434118	6.20481	0.00255696
Christensenellaceae	Cube Root Glucose	Log[Sum(Abundance)+1]	1	1	0.00831636	2.3773	0.125149
Christensenellaceae	Cube Root Glucose	Diet	2	2	0.186059	26.5932	1.17666e-10
Christensenellaceae	Cube Root Glucose	Diet*Log[Sum(Abundance)+1]	2	2	0.00301197	0.430499	0.65096	0.981021
Chthonomonadaceae	Total	Round	2	2	282.04	1.97924	0.141364
Chthonomonadaceae	Total	Log[Sum(Abundance)+1]	1	0	0
Chthonomonadaceae	Total	Diet	2	0	0
Chthonomonadaceae	Total	Diet*Log[Sum(Abundance)+1]	2	0	0
Chthonomonadaceae	Log Development	Round	2	2	0.160964	1.96454	0.143409
Chthonomonadaceae	Log Development	Log[Sum(Abundance)+1]	1	0	0
Chthonomonadaceae	Log Development	Diet	2	0	0
Chthonomonadaceae	Log Development	Diet*Log[Sum(Abundance)+1]	2	0	0
Chthonomonadaceae	Square Root Weight	Round	2	2	0.00851207	0.713005	0.49177
Chthonomonadaceae	Square Root Weight	Log[Sum(Abundance)+1]	1	0	0
Chthonomonadaceae	Square Root Weight	Diet	2	0	0
Chthonomonadaceae	Square Root Weight	Diet*Log[Sum(Abundance)+1]	2	0	0
Chthonomonadaceae	Log Triglyceride	Round	2	2	0.0663336	0.136529	0.872477
Chthonomonadaceae	Log Triglyceride	Log[Sum(Abundance)+1]	1	0	0
Chthonomonadaceae	Log Triglyceride	Diet	2	0	0
Chthonomonadaceae	Log Triglyceride	Diet*Log[Sum(Abundance)+1]	2	0	0
Chthonomonadaceae	Log Protein	Round	2	2	3.15562	4.06964	0.0187854
Chthonomonadaceae	Log Protein	Log[Sum(Abundance)+1]	1	0	0
Chthonomonadaceae	Log Protein	Diet	2	0	0
Chthonomonadaceae	Log Protein	Diet*Log[Sum(Abundance)+1]	2	0	0
Chthonomonadaceae	Cube Root Glucose	Round	2	2	0.0427379	6.07346	0.00287999
Chthonomonadaceae	Cube Root Glucose	Log[Sum(Abundance)+1]	1	0	0
Chthonomonadaceae	Cube Root Glucose	Diet	2	0	0
Chthonomonadaceae	Cube Root Glucose	Diet*Log[Sum(Abundance)+1]	2	0	0
Clostridiaceae	Total	Round	2	2	194.888	1.40865	0.247363
Clostridiaceae	Total	Log[Sum(Abundance)+1]	1	1	178.22	2.57633	0.110362
Clostridiaceae	Total	Diet	2	2	9603.11	69.4111	1.14857e-22
Clostridiaceae	Total	Diet*Log[Sum(Abundance)+1]	2	2	253.721	1.83389	0.162994	0.812616
Clostridiaceae	Log Development	Round	2	2	0.135402	1.67776	0.189926
Clostridiaceae	Log Development	Log[Sum(Abundance)+1]	1	1	0.00233775	0.0579336	0.810088
Clostridiaceae	Log Development	Diet	2	2	11.7031	145.012	3.10398e-37
Clostridiaceae	Log Development	Diet*Log[Sum(Abundance)+1]	2	2	0.176043	2.18133	0.116097	0.444657
Clostridiaceae	Square Root Weight	Round	2	2	0.010557	0.93285	0.395657
Clostridiaceae	Square Root Weight	Log[Sum(Abundance)+1]	1	1	0.0585725	10.3513	0.00157937
Clostridiaceae	Square Root Weight	Diet	2	2	1.27523	112.683	8.29137e-31
Clostridiaceae	Square Root Weight	Diet*Log[Sum(Abundance)+1]	2	2	0.0302655	2.67435	0.0721748	0.811927
Clostridiaceae	Log Triglyceride	Round	2	2	0.0395513	0.0871426	0.916588
Clostridiaceae	Log Triglyceride	Log[Sum(Abundance)+1]	1	1	3.33797	14.709	0.000177535
Clostridiaceae	Log Triglyceride	Diet	2	2	40.8048	89.9046	3.15694e-27
Clostridiaceae	Log Triglyceride	Diet*Log[Sum(Abundance)+1]	2	2	0.717635	1.58115	0.208802	0.731012
Clostridiaceae	Log Protein	Round	2	2	3.37934	4.34993	0.0144017
Clostridiaceae	Log Protein	Log[Sum(Abundance)+1]	1	1	0.349075	0.898666	0.344509
Clostridiaceae	Log Protein	Diet	2	2	4.72337	6.07998	0.00282622
Clostridiaceae	Log Protein	Diet*Log[Sum(Abundance)+1]	2	2	0.418905	0.539219	0.584216	0.987985
Clostridiaceae	Cube Root Glucose	Round	2	2	0.0456538	6.47236	0.00199671
Clostridiaceae	Cube Root Glucose	Log[Sum(Abundance)+1]	1	1	0.00199726	0.566306	0.452872
Clostridiaceae	Cube Root Glucose	Diet	2	2	0.181666	25.7548	2.20203e-10
Clostridiaceae	Cube Root Glucose	Diet*Log[Sum(Abundance)+1]	2	2	0.00559376	0.793029	0.454299	0.964785
Comamonadaceae	Total	Round	2	2	154.645	1.09854	0.335754
Comamonadaceae	Total	Log[Sum(Abundance)+1]	1	1	216.544	3.07649	0.0812662
Comamonadaceae	Total	Diet	2	2	9686.72	68.8107	1.59522e-22
Comamonadaceae	Total	Diet*Log[Sum(Abundance)+1]	2	2	120.831	0.858337	0.425728	0.812616
Comamonadaceae	Log Development	Round	2	2	0.0987898	1.22322	0.296904
Comamonadaceae	Log Development	Log[Sum(Abundance)+1]	1	1	0.114296	2.83043	0.0943621
Comamonadaceae	Log Development	Diet	2	2	11.6573	144.341	3.96745e-37
Comamonadaceae	Log Development	Diet*Log[Sum(Abundance)+1]	2	2	0.104934	1.2993	0.275466	0.648868
Comamonadaceae	Square Root Weight	Round	2	2	0.00916409	0.816324	0.443969
Comamonadaceae	Square Root Weight	Log[Sum(Abundance)+1]	1	1	0.0453212	8.07431	0.00510206
Comamonadaceae	Square Root Weight	Diet	2	2	1.29038	114.945	3.3401e-31
Comamonadaceae	Square Root Weight	Diet*Log[Sum(Abundance)+1]	2	2	0.0249626	2.22363	0.111701	0.811927
Comamonadaceae	Log Triglyceride	Round	2	2	0.0162049	0.0346328	0.965967
Comamonadaceae	Log Triglyceride	Log[Sum(Abundance)+1]	1	1	1.42385	6.08603	0.0146345
Comamonadaceae	Log Triglyceride	Diet	2	2	41.2818	88.2265	7.11067e-27
Comamonadaceae	Log Triglyceride	Diet*Log[Sum(Abundance)+1]	2	2	0.673477	1.43934	0.24001	0.744213
Comamonadaceae	Log Protein	Round	2	2	3.99568	5.25652	0.00611083
Comamonadaceae	Log Protein	Log[Sum(Abundance)+1]	1	1	1.88881	4.96964	0.0271299
Comamonadaceae	Log Protein	Diet	2	2	3.90257	5.13403	0.00685772
Comamonadaceae	Log Protein	Diet*Log[Sum(Abundance)+1]	2	2	0.394066	0.518413	0.59642	0.987985
Comamonadaceae	Cube Root Glucose	Round	2	2	0.0391846	5.52533	0.00480905
Comamonadaceae	Cube Root Glucose	Log[Sum(Abundance)+1]	1	1	3.08136e-05	0.00868992	0.925849
Comamonadaceae	Cube Root Glucose	Diet	2	2	0.184387	25.9999	1.83241e-10
Comamonadaceae	Cube Root Glucose	Diet*Log[Sum(Abundance)+1]	2	2	0.00302388	0.426391	0.653625	0.981021
Conexibacteraceae	Total	Round	2	2	280.849	1.96317	0.143621
Conexibacteraceae	Total	Log[Sum(Abundance)+1]	1	0	0
Conexibacteraceae	Total	Diet	2	1	712.666	9.96325	0.00189313
Conexibacteraceae	Total	Diet*Log[Sum(Abundance)+1]	2	1	17.2673	0.241401	0.623838	0.883042
Conexibacteraceae	Log Development	Round	2	2	0.168125	2.04623	0.132429
Conexibacteraceae	Log Development	Log[Sum(Abundance)+1]	1	0	0
Conexibacteraceae	Log Development	Diet	2	1	1.71694	41.7933	1.05862e-09
Conexibacteraceae	Log Development	Diet*Log[Sum(Abundance)+1]	2	1	0.000117893	0.00286972	0.957342	0.997955
Conexibacteraceae	Square Root Weight	Round	2	2	0.0138206	1.16647	0.3142
Conexibacteraceae	Square Root Weight	Log[Sum(Abundance)+1]	1	0	0
Conexibacteraceae	Square Root Weight	Diet	2	1	0.51331	86.6479	1.25069e-16
Conexibacteraceae	Square Root Weight	Diet*Log[Sum(Abundance)+1]	2	1	1.51876e-05	0.0025637	0.959684	0.982358
Conexibacteraceae	Log Triglyceride	Round	2	2	0.0839383	0.171834	0.842267
Conexibacteraceae	Log Triglyceride	Log[Sum(Abundance)+1]	1	0	0
Conexibacteraceae	Log Triglyceride	Diet	2	1	15.8947	65.0773	1.30402e-13
Conexibacteraceae	Log Triglyceride	Diet*Log[Sum(Abundance)+1]	2	1	0.0267931	0.109699	0.7409	0.963129
Conexibacteraceae	Log Protein	Round	2	2	3.08217	3.96619	0.020746
Conexibacteraceae	Log Protein	Log[Sum(Abundance)+1]	1	0	0
Conexibacteraceae	Log Protein	Diet	2	1	3.22975	8.31221	0.00445323
Conexibacteraceae	Log Protein	Diet*Log[Sum(Abundance)+1]	2	1	0.177241	0.456154	0.500356	0.987985
Conexibacteraceae	Cube Root Glucose	Round	2	2	0.0427053	6.02906	0.00300522
Conexibacteraceae	Cube Root Glucose	Log[Sum(Abundance)+1]	1	0	0
Conexibacteraceae	Cube Root Glucose	Diet	2	1	0.106178	29.9801	1.71017e-07
Conexibacteraceae	Cube Root Glucose	Diet*Log[Sum(Abundance)+1]	2	1	0.000268301	0.0757564	0.783497	0.981021
Coriobacteriaceae	Total	Round	2	2	155.01	1.10485	0.333669
Coriobacteriaceae	Total	Log[Sum(Abundance)+1]	1	1	100.223	1.42871	0.23367
Coriobacteriaceae	Total	Diet	2	2	9408.92	67.0634	4.18064e-22
Coriobacteriaceae	Total	Diet*Log[Sum(Abundance)+1]	2	2	154.961	1.10451	0.333783	0.812616
Coriobacteriaceae	Log Development	Round	2	2	0.1204	1.49917	0.226305
Coriobacteriaceae	Log Development	Log[Sum(Abundance)+1]	1	1	0.0532433	1.32593	0.251177
Coriobacteriaceae	Log Development	Diet	2	2	11.5868	144.274	4.066e-37
Coriobacteriaceae	Log Development	Diet*Log[Sum(Abundance)+1]	2	2	0.0960635	1.19614	0.304936	0.664296
Coriobacteriaceae	Square Root Weight	Round	2	2	0.00632095	0.525705	0.592202
Coriobacteriaceae	Square Root Weight	Log[Sum(Abundance)+1]	1	1	0.0136727	2.27429	0.133598
Coriobacteriaceae	Square Root Weight	Diet	2	2	1.24653	103.672	3.46743e-29
Coriobacteriaceae	Square Root Weight	Diet*Log[Sum(Abundance)+1]	2	2	0.00709339	0.589948	0.555612	0.907504
Coriobacteriaceae	Log Triglyceride	Round	2	2	0.00185754	0.00387265	0.996135
Coriobacteriaceae	Log Triglyceride	Log[Sum(Abundance)+1]	1	1	1.27319	5.30877	0.0224501
Coriobacteriaceae	Log Triglyceride	Diet	2	2	41.1751	85.8431	2.28416e-26
Coriobacteriaceae	Log Triglyceride	Diet*Log[Sum(Abundance)+1]	2	2	0.369173	0.769663	0.464805	0.913476
Coriobacteriaceae	Log Protein	Round	2	2	3.93311	5.09732	0.00709905
Coriobacteriaceae	Log Protein	Log[Sum(Abundance)+1]	1	1	0.904519	2.34452	0.127617
Coriobacteriaceae	Log Protein	Diet	2	2	3.11738	4.04013	0.0193429
Coriobacteriaceae	Log Protein	Diet*Log[Sum(Abundance)+1]	2	2	0.398386	0.51631	0.597668	0.987985
Coriobacteriaceae	Cube Root Glucose	Round	2	2	0.0405377	5.73686	0.00394835
Coriobacteriaceae	Cube Root Glucose	Log[Sum(Abundance)+1]	1	1	0.000234619	0.0664062	0.796985
Coriobacteriaceae	Cube Root Glucose	Diet	2	2	0.157229	22.251	3.1975e-09
Coriobacteriaceae	Cube Root Glucose	Diet*Log[Sum(Abundance)+1]	2	2	0.00532888	0.754139	0.472133	0.964785
Corynebacteriaceae	Total	Round	2	2	133.928	0.976209	0.378876
Corynebacteriaceae	Total	Log[Sum(Abundance)+1]	1	1	264.739	3.85941	0.0511272
Corynebacteriaceae	Total	Diet	2	2	8116.18	59.1595	3.77321e-20
Corynebacteriaceae	Total	Diet*Log[Sum(Abundance)+1]	2	2	382.145	2.78549	0.064568	0.812616
Corynebacteriaceae	Log Development	Round	2	2	0.0700563	0.878939	0.417135
Corynebacteriaceae	Log Development	Log[Sum(Abundance)+1]	1	1	0.0974129	2.44432	0.119844
Corynebacteriaceae	Log Development	Diet	2	2	10.1337	127.139	2.78831e-34
Corynebacteriaceae	Log Development	Diet*Log[Sum(Abundance)+1]	2	2	0.221218	2.77544	0.0651992	0.350218
Corynebacteriaceae	Square Root Weight	Round	2	2	0.0127738	1.06687	0.346629
Corynebacteriaceae	Square Root Weight	Log[Sum(Abundance)+1]	1	1	0.00757706	1.26568	0.262341
Corynebacteriaceae	Square Root Weight	Diet	2	2	1.23648	103.271	4.11116e-29
Corynebacteriaceae	Square Root Weight	Diet*Log[Sum(Abundance)+1]	2	2	0.00971764	0.81162	0.446041	0.886119
Corynebacteriaceae	Log Triglyceride	Round	2	2	0.0550469	0.113732	0.892566
Corynebacteriaceae	Log Triglyceride	Log[Sum(Abundance)+1]	1	1	0.862332	3.56331	0.0608044
Corynebacteriaceae	Log Triglyceride	Diet	2	2	38.6777	79.9116	4.4843e-25
Corynebacteriaceae	Log Triglyceride	Diet*Log[Sum(Abundance)+1]	2	2	0.1005	0.207642	0.812707	0.963129
Corynebacteriaceae	Log Protein	Round	2	2	3.31126	4.25548	0.0157551
Corynebacteriaceae	Log Protein	Log[Sum(Abundance)+1]	1	1	0.179239	0.460698	0.498237
Corynebacteriaceae	Log Protein	Diet	2	2	3.85854	4.95881	0.00808986
Corynebacteriaceae	Log Protein	Diet*Log[Sum(Abundance)+1]	2	2	0.476743	0.612687	0.543106	0.987985
Corynebacteriaceae	Cube Root Glucose	Round	2	2	0.0425423	5.98568	0.00313296
Corynebacteriaceae	Cube Root Glucose	Log[Sum(Abundance)+1]	1	1	0.000574078	0.161545	0.688292
Corynebacteriaceae	Cube Root Glucose	Diet	2	2	0.178927	25.1749	3.40712e-10
Corynebacteriaceae	Cube Root Glucose	Diet*Log[Sum(Abundance)+1]	2	2	0.00122572	0.172458	0.841754	0.981021
Coxiellaceae	Total	Round	2	2	273.16	1.96436	0.143473
Coxiellaceae	Total	Log[Sum(Abundance)+1]	1	1	9.40973	0.135335	0.713429
Coxiellaceae	Total	Diet	2	2	9924	71.3658	3.9769e-23
Coxiellaceae	Total	Diet*Log[Sum(Abundance)+1]	2	2	312.498	2.24725	0.108877	0.812616
Coxiellaceae	Log Development	Round	2	2	0.155988	1.88033	0.155755
Coxiellaceae	Log Development	Log[Sum(Abundance)+1]	1	1	0.000842065	0.020301	0.886871
Coxiellaceae	Log Development	Diet	2	2	11.9402	143.93	4.61357e-37
Coxiellaceae	Log Development	Diet*Log[Sum(Abundance)+1]	2	2	0.0134751	0.162432	0.850208	0.969093
Coxiellaceae	Square Root Weight	Round	2	2	0.00960438	0.791482	0.455019
Coxiellaceae	Square Root Weight	Log[Sum(Abundance)+1]	1	1	0.00235464	0.388084	0.534236
Coxiellaceae	Square Root Weight	Diet	2	2	1.28362	105.781	1.42356e-29
Coxiellaceae	Square Root Weight	Diet*Log[Sum(Abundance)+1]	2	2	0.0015533	0.128005	0.879943	0.9618
Coxiellaceae	Log Triglyceride	Round	2	2	0.0278295	0.0581324	0.943544
Coxiellaceae	Log Triglyceride	Log[Sum(Abundance)+1]	1	1	0.477756	1.99594	0.159582
Coxiellaceae	Log Triglyceride	Diet	2	2	40.0683	83.6977	6.62366e-26
Coxiellaceae	Log Triglyceride	Diet*Log[Sum(Abundance)+1]	2	2	0.263851	0.551152	0.57733	0.963129
Coxiellaceae	Log Protein	Round	2	2	3.51064	4.63243	0.011015
Coxiellaceae	Log Protein	Log[Sum(Abundance)+1]	1	1	0.365534	0.964672	0.327433
Coxiellaceae	Log Protein	Diet	2	2	5.0369	6.64639	0.00166968
Coxiellaceae	Log Protein	Diet*Log[Sum(Abundance)+1]	2	2	1.42058	1.87452	0.156643	0.987985
Coxiellaceae	Cube Root Glucose	Round	2	2	0.0423272	5.95209	0.00323218
Coxiellaceae	Cube Root Glucose	Log[Sum(Abundance)+1]	1	1	9.19155e-05	0.0258505	0.872475
Coxiellaceae	Cube Root Glucose	Diet	2	2	0.20505	28.8344	2.25777e-11
Coxiellaceae	Cube Root Glucose	Diet*Log[Sum(Abundance)+1]	2	2	0.00181469	0.255184	0.775099	0.981021
Crenotrichaceae	Total	Round	2	2	253.335	1.77103	0.173319
Crenotrichaceae	Total	Log[Sum(Abundance)+1]	1	0	0
Crenotrichaceae	Total	Diet	2	1	716.938	10.024	0.0018351
Crenotrichaceae	Total	Diet*Log[Sum(Abundance)+1]	2	1	19.7606	0.276288	0.599838	0.876285
Crenotrichaceae	Log Development	Round	2	2	0.141074	1.71555	0.183
Crenotrichaceae	Log Development	Log[Sum(Abundance)+1]	1	0	0
Crenotrichaceae	Log Development	Diet	2	1	1.71797	41.7832	1.06298e-09
Crenotrichaceae	Log Development	Diet*Log[Sum(Abundance)+1]	2	1	0.000206505	0.00502246	0.943586	0.996997
Crenotrichaceae	Square Root Weight	Round	2	2	0.00971965	0.803903	0.449448
Crenotrichaceae	Square Root Weight	Log[Sum(Abundance)+1]	1	0	0
Crenotrichaceae	Square Root Weight	Diet	2	1	0.514002	85.0253	2.11807e-16
Crenotrichaceae	Square Root Weight	Diet*Log[Sum(Abundance)+1]	2	1	0.000237282	0.0392507	0.843214	0.9618
Crenotrichaceae	Log Triglyceride	Round	2	2	0.0238133	0.0494105	0.951804
Crenotrichaceae	Log Triglyceride	Log[Sum(Abundance)+1]	1	0	0
Crenotrichaceae	Log Triglyceride	Diet	2	1	16.1596	67.0595	6.33653e-14
Crenotrichaceae	Log Triglyceride	Diet*Log[Sum(Abundance)+1]	2	1	0.0600535	0.249211	0.618284	0.963129
Crenotrichaceae	Log Protein	Round	2	2	2.91895	3.74767	0.0255664
Crenotrichaceae	Log Protein	Log[Sum(Abundance)+1]	1	0	0
Crenotrichaceae	Log Protein	Diet	2	1	3.22574	8.28313	0.00452165
Crenotrichaceae	Log Protein	Diet*Log[Sum(Abundance)+1]	2	1	0.0847827	0.217707	0.641397	0.987985
Crenotrichaceae	Cube Root Glucose	Round	2	2	0.0465074	6.71657	0.00159165
Crenotrichaceae	Cube Root Glucose	Log[Sum(Abundance)+1]	1	0	0
Crenotrichaceae	Cube Root Glucose	Diet	2	1	0.106249	30.6887	1.25965e-07
Crenotrichaceae	Cube Root Glucose	Diet*Log[Sum(Abundance)+1]	2	1	0.00102612	0.296384	0.586935	0.968783
Cryomorphaceae	Total	Round	2	2	293.82	2.04816	0.1322
Cryomorphaceae	Total	Log[Sum(Abundance)+1]	1	1	27.009	0.376548	0.540292
Cryomorphaceae	Total	Diet	2	2	10367	72.2665	2.45046e-23
Cryomorphaceae	Total	Diet*Log[Sum(Abundance)+1]	2	2	59.191	0.412608	0.662595	0.888945
Cryomorphaceae	Log Development	Round	2	2	0.141311	1.71327	0.183428
Cryomorphaceae	Log Development	Log[Sum(Abundance)+1]	1	1	0.00749584	0.181761	0.670413
Cryomorphaceae	Log Development	Diet	2	2	12.1163	146.899	1.56194e-37
Cryomorphaceae	Log Development	Diet*Log[Sum(Abundance)+1]	2	2	0.0276772	0.335562	0.715417	0.969093
Cryomorphaceae	Square Root Weight	Round	2	2	0.0139595	1.16098	0.315923
Cryomorphaceae	Square Root Weight	Log[Sum(Abundance)+1]	1	1	0.00738648	1.22863	0.269412
Cryomorphaceae	Square Root Weight	Diet	2	2	1.26012	104.801	2.15005e-29
Cryomorphaceae	Square Root Weight	Diet*Log[Sum(Abundance)+1]	2	2	0.0105725	0.879287	0.417166	0.886119
Cryomorphaceae	Log Triglyceride	Round	2	2	0.073661	0.159167	0.852983
Cryomorphaceae	Log Triglyceride	Log[Sum(Abundance)+1]	1	1	0.0629109	0.271876	0.602767
Cryomorphaceae	Log Triglyceride	Diet	2	2	41.0845	88.7755	5.44711e-27
Cryomorphaceae	Log Triglyceride	Diet*Log[Sum(Abundance)+1]	2	2	2.72949	5.89789	0.00334961	0.365498
Cryomorphaceae	Log Protein	Round	2	2	2.50599	3.23168	0.0419738
Cryomorphaceae	Log Protein	Log[Sum(Abundance)+1]	1	1	0.336807	0.868677	0.352667
Cryomorphaceae	Log Protein	Diet	2	2	5.66715	7.30824	0.000906486
Cryomorphaceae	Log Protein	Diet*Log[Sum(Abundance)+1]	2	2	0.418515	0.539708	0.583931	0.987985
Cryomorphaceae	Cube Root Glucose	Round	2	2	0.0446662	6.46683	0.00200692
Cryomorphaceae	Cube Root Glucose	Log[Sum(Abundance)+1]	1	1	0.00128375	0.371726	0.542958
Cryomorphaceae	Cube Root Glucose	Diet	2	2	0.192113	27.8144	4.76505e-11
Cryomorphaceae	Cube Root Glucose	Diet*Log[Sum(Abundance)+1]	2	2	0.0175424	2.53981	0.0821604	0.722501
Cryptosporangiaceae	Total	Round	2	2	274.702	1.92101	0.149662
Cryptosporangiaceae	Total	Log[Sum(Abundance)+1]	1	0	0
Cryptosporangiaceae	Total	Diet	2	1	9840.8	137.635	1.342e-23
Cryptosporangiaceae	Total	Diet*Log[Sum(Abundance)+1]	2	1	29.3679	0.410743	0.522466	0.852177
Cryptosporangiaceae	Log Development	Round	2	2	0.146372	1.78242	0.171398
Cryptosporangiaceae	Log Development	Log[Sum(Abundance)+1]	1	0	0
Cryptosporangiaceae	Log Development	Diet	2	1	11.933	290.623	1.77794e-38
Cryptosporangiaceae	Log Development	Diet*Log[Sum(Abundance)+1]	2	1	0.00962782	0.234482	0.628851	0.926728
Cryptosporangiaceae	Square Root Weight	Round	2	2	0.0132622	1.10573	0.333582
Cryptosporangiaceae	Square Root Weight	Log[Sum(Abundance)+1]	1	0	0
Cryptosporangiaceae	Square Root Weight	Diet	2	1	1.22084	203.574	5.72263e-30
Cryptosporangiaceae	Square Root Weight	Diet*Log[Sum(Abundance)+1]	2	1	0.000709993	0.118391	0.731256	0.961671
Cryptosporangiaceae	Log Triglyceride	Round	2	2	0.130008	0.278005	0.757641
Cryptosporangiaceae	Log Triglyceride	Log[Sum(Abundance)+1]	1	0	0
Cryptosporangiaceae	Log Triglyceride	Diet	2	1	40.5129	173.263	1.20205e-27
Cryptosporangiaceae	Log Triglyceride	Diet*Log[Sum(Abundance)+1]	2	1	1.40729	6.01859	0.0151773	0.394245
Cryptosporangiaceae	Log Protein	Round	2	2	2.88696	3.75584	0.0253672
Cryptosporangiaceae	Log Protein	Log[Sum(Abundance)+1]	1	0	0
Cryptosporangiaceae	Log Protein	Diet	2	1	0.35846	0.93269	0.335553
Cryptosporangiaceae	Log Protein	Diet*Log[Sum(Abundance)+1]	2	1	0.688274	1.79085	0.182631	0.987985
Cryptosporangiaceae	Cube Root Glucose	Round	2	2	0.0407416	5.86141	0.0035118
Cryptosporangiaceae	Cube Root Glucose	Log[Sum(Abundance)+1]	1	0	0
Cryptosporangiaceae	Cube Root Glucose	Diet	2	1	0.0181129	5.21172	0.0237857
Cryptosporangiaceae	Cube Root Glucose	Diet*Log[Sum(Abundance)+1]	2	1	0.00668314	1.92298	0.167507	0.746293
Cystobacterineae	Total	Round	2	2	346	2.49197	0.0857832
Cystobacterineae	Total	Log[Sum(Abundance)+1]	1	0	0
Cystobacterineae	Total	Diet	2	0	0
Cystobacterineae	Total	Diet*Log[Sum(Abundance)+1]	2	0	0
Cystobacterineae	Log Development	Round	2	2	0.166141	2.02779	0.134817
Cystobacterineae	Log Development	Log[Sum(Abundance)+1]	1	0	0
Cystobacterineae	Log Development	Diet	2	0	0
Cystobacterineae	Log Development	Diet*Log[Sum(Abundance)+1]	2	0	0
Cystobacterineae	Square Root Weight	Round	2	2	0.0100412	0.837109	0.434896
Cystobacterineae	Square Root Weight	Log[Sum(Abundance)+1]	1	0	0
Cystobacterineae	Square Root Weight	Diet	2	2	1.27721	106.478	6.91456e-30
Cystobacterineae	Square Root Weight	Diet*Log[Sum(Abundance)+1]	2	0	0
Cystobacterineae	Log Triglyceride	Round	2	2	0.0336236	0.0703183	0.932124
Cystobacterineae	Log Triglyceride	Log[Sum(Abundance)+1]	1	0	0
Cystobacterineae	Log Triglyceride	Diet	2	0	0
Cystobacterineae	Log Triglyceride	Diet*Log[Sum(Abundance)+1]	2	0	0
Cystobacterineae	Log Protein	Round	2	2	3.02644	3.94571	0.0211449
Cystobacterineae	Log Protein	Log[Sum(Abundance)+1]	1	0	0
Cystobacterineae	Log Protein	Diet	2	0	0
Cystobacterineae	Log Protein	Diet*Log[Sum(Abundance)+1]	2	0	0
Cystobacterineae	Cube Root Glucose	Round	2	2	0.0378578	5.45017	0.00514724
Cystobacterineae	Cube Root Glucose	Log[Sum(Abundance)+1]	1	0	0
Cystobacterineae	Cube Root Glucose	Diet	2	0	0
Cystobacterineae	Cube Root Glucose	Diet*Log[Sum(Abundance)+1]	2	0	0
Cytophagaceae	Total	Round	2	2	240.907	1.69608	0.186545
Cytophagaceae	Total	Log[Sum(Abundance)+1]	1	1	37.5346	0.528516	0.468249
Cytophagaceae	Total	Diet	2	2	10134.2	71.3484	4.01434e-23
Cytophagaceae	Total	Diet*Log[Sum(Abundance)+1]	2	2	143.208	1.00824	0.367072	0.812616
Cytophagaceae	Log Development	Round	2	2	0.136126	1.64478	0.196167
Cytophagaceae	Log Development	Log[Sum(Abundance)+1]	1	1	0.016709	0.403784	0.526011
Cytophagaceae	Log Development	Diet	2	2	11.8826	143.575	5.25631e-37
Cytophagaceae	Log Development	Diet*Log[Sum(Abundance)+1]	2	2	0.0125426	0.15155	0.859493	0.969093
Cytophagaceae	Square Root Weight	Round	2	2	0.0125122	1.06093	0.348667
Cytophagaceae	Square Root Weight	Log[Sum(Abundance)+1]	1	1	0.0087461	1.48319	0.225151
Cytophagaceae	Square Root Weight	Diet	2	2	1.26283	107.078	8.27761e-30
Cytophagaceae	Square Root Weight	Diet*Log[Sum(Abundance)+1]	2	2	0.023388	1.98311	0.141163	0.811927
Cytophagaceae	Log Triglyceride	Round	2	2	0.0280791	0.061961	0.939941
Cytophagaceae	Log Triglyceride	Log[Sum(Abundance)+1]	1	1	1.91297	8.44254	0.00416246
Cytophagaceae	Log Triglyceride	Diet	2	2	39.6905	87.5834	9.72644e-27
Cytophagaceae	Log Triglyceride	Diet*Log[Sum(Abundance)+1]	2	2	1.26876	2.79973	0.0636841	0.394245
Cytophagaceae	Log Protein	Round	2	2	3.76754	5.15118	0.00674783
Cytophagaceae	Log Protein	Log[Sum(Abundance)+1]	1	1	2.08572	5.70343	0.0180481
Cytophagaceae	Log Protein	Diet	2	2	5.35354	7.31966	0.000897022
Cytophagaceae	Log Protein	Diet*Log[Sum(Abundance)+1]	2	2	2.38514	3.2611	0.0408019	0.979247
Cytophagaceae	Cube Root Glucose	Round	2	2	0.0496771	7.19868	0.00102433
Cytophagaceae	Cube Root Glucose	Log[Sum(Abundance)+1]	1	1	0.014892	4.31598	0.0394053
Cytophagaceae	Cube Root Glucose	Diet	2	2	0.205921	29.8399	1.08864e-11
Cytophagaceae	Cube Root Glucose	Diet*Log[Sum(Abundance)+1]	2	2	0.00152441	0.220901	0.802048	0.981021
Deferribacteraceae	Total	Round	2	2	302.565	2.12138	0.123066
Deferribacteraceae	Total	Log[Sum(Abundance)+1]	1	0	0
Deferribacteraceae	Total	Diet	2	1	9756.19	136.808	1.6877e-23
Deferribacteraceae	Total	Diet*Log[Sum(Abundance)+1]	2	1	0.0229676	0.000322066	0.985703	0.993984
Deferribacteraceae	Log Development	Round	2	2	0.156612	1.89879	0.152949
Deferribacteraceae	Log Development	Log[Sum(Abundance)+1]	1	0	0
Deferribacteraceae	Log Development	Diet	2	1	11.8701	287.83	2.97538e-38
Deferribacteraceae	Log Development	Diet*Log[Sum(Abundance)+1]	2	1	0.00114799	0.0278369	0.867694	0.971817
Deferribacteraceae	Square Root Weight	Round	2	2	0.00917796	0.755752	0.471391
Deferribacteraceae	Square Root Weight	Log[Sum(Abundance)+1]	1	0	0
Deferribacteraceae	Square Root Weight	Diet	2	1	1.21325	199.809	1.2982e-29
Deferribacteraceae	Square Root Weight	Diet*Log[Sum(Abundance)+1]	2	1	0.00010883	0.0179231	0.893675	0.9618
Deferribacteraceae	Log Triglyceride	Round	2	2	0.0728861	0.148036	0.862513
Deferribacteraceae	Log Triglyceride	Log[Sum(Abundance)+1]	1	0	0
Deferribacteraceae	Log Triglyceride	Diet	2	1	39.8306	161.796	2.15767e-26
Deferribacteraceae	Log Triglyceride	Diet*Log[Sum(Abundance)+1]	2	1	0.0289043	0.117413	0.732286	0.963129
Deferribacteraceae	Log Protein	Round	2	2	3.38211	4.36885	0.014136
Deferribacteraceae	Log Protein	Log[Sum(Abundance)+1]	1	0	0
Deferribacteraceae	Log Protein	Diet	2	1	0.340796	0.880447	0.349426
Deferribacteraceae	Log Protein	Diet*Log[Sum(Abundance)+1]	2	1	0.104603	0.270242	0.603854	0.987985
Deferribacteraceae	Cube Root Glucose	Round	2	2	0.0463886	6.70985	0.00160152
Deferribacteraceae	Cube Root Glucose	Log[Sum(Abundance)+1]	1	0	0
Deferribacteraceae	Cube Root Glucose	Diet	2	1	0.0157616	4.55965	0.0342949
Deferribacteraceae	Cube Root Glucose	Diet*Log[Sum(Abundance)+1]	2	1	0.00111442	0.322389	0.570992	0.964785
Dehalobacteriaceae	Total	Round	2	2	256.292	1.81688	0.165731
Dehalobacteriaceae	Total	Log[Sum(Abundance)+1]	1	1	26.3928	0.374202	0.541555
Dehalobacteriaceae	Total	Diet	2	2	10298	73.0034	1.65228e-23
Dehalobacteriaceae	Total	Diet*Log[Sum(Abundance)+1]	2	2	210.859	1.4948	0.227279	0.812616
Dehalobacteriaceae	Log Development	Round	2	2	0.143216	1.74646	0.17756
Dehalobacteriaceae	Log Development	Log[Sum(Abundance)+1]	1	1	0.00694835	0.169464	0.681117
Dehalobacteriaceae	Log Development	Diet	2	2	11.7777	143.624	5.1628e-37
Dehalobacteriaceae	Log Development	Diet*Log[Sum(Abundance)+1]	2	2	0.089512	1.09156	0.338077	0.701196
Dehalobacteriaceae	Square Root Weight	Round	2	2	0.00858238	0.709904	0.493304
Dehalobacteriaceae	Square Root Weight	Log[Sum(Abundance)+1]	1	1	0.0016428	0.271773	0.602899
Dehalobacteriaceae	Square Root Weight	Diet	2	2	1.26202	104.39	2.55836e-29
Dehalobacteriaceae	Square Root Weight	Diet*Log[Sum(Abundance)+1]	2	2	0.00461038	0.381355	0.683583	0.944271
Dehalobacteriaceae	Log Triglyceride	Round	2	2	0.0857597	0.174518	0.840015
Dehalobacteriaceae	Log Triglyceride	Log[Sum(Abundance)+1]	1	1	0.0286827	0.116736	0.733031
Dehalobacteriaceae	Log Triglyceride	Diet	2	2	40.0186	81.4365	2.06473e-25
Dehalobacteriaceae	Log Triglyceride	Diet*Log[Sum(Abundance)+1]	2	2	0.0527082	0.107259	0.898354	0.96874
Dehalobacteriaceae	Log Protein	Round	2	2	3.42218	4.40659	0.0136468
Dehalobacteriaceae	Log Protein	Log[Sum(Abundance)+1]	1	1	0.310816	0.800448	0.372247
Dehalobacteriaceae	Log Protein	Diet	2	2	5.78582	7.45015	0.000795674
Dehalobacteriaceae	Log Protein	Diet*Log[Sum(Abundance)+1]	2	2	0.648448	0.834978	0.435687	0.987985
Dehalobacteriaceae	Cube Root Glucose	Round	2	2	0.0388544	5.49786	0.004934
Dehalobacteriaceae	Cube Root Glucose	Log[Sum(Abundance)+1]	1	1	0.00300498	0.850402	0.357872
Dehalobacteriaceae	Cube Root Glucose	Diet	2	2	0.150844	21.3443	6.48823e-09
Dehalobacteriaceae	Cube Root Glucose	Diet*Log[Sum(Abundance)+1]	2	2	0.00523264	0.740412	0.478597	0.964785
Deinococcaceae	Total	Round	2	2	286.15	2.03928	0.133331
Deinococcaceae	Total	Log[Sum(Abundance)+1]	1	0	0
Deinococcaceae	Total	Diet	2	1	9690.74	138.124	1.17209e-23
Deinococcaceae	Total	Diet*Log[Sum(Abundance)+1]	2	1	82.1837	1.17138	0.280668	0.812616
Deinococcaceae	Log Development	Round	2	2	0.150659	1.83199	0.163278
Deinococcaceae	Log Development	Log[Sum(Abundance)+1]	1	0	0
Deinococcaceae	Log Development	Diet	2	1	11.8395	287.935	2.91833e-38
Deinococcaceae	Log Development	Diet*Log[Sum(Abundance)+1]	2	1	0.0241797	0.588044	0.444253	0.821277
Deinococcaceae	Square Root Weight	Round	2	2	0.00600389	0.508395	0.602466
Deinococcaceae	Square Root Weight	Log[Sum(Abundance)+1]	1	0	0
Deinococcaceae	Square Root Weight	Diet	2	1	1.23554	209.245	1.69417e-30
Deinococcaceae	Square Root Weight	Diet*Log[Sum(Abundance)+1]	2	1	0.0259801	4.39986	0.0375752	0.811927
Deinococcaceae	Log Triglyceride	Round	2	2	0.0294858	0.0611988	0.940657
Deinococcaceae	Log Triglyceride	Log[Sum(Abundance)+1]	1	0	0
Deinococcaceae	Log Triglyceride	Diet	2	1	40.3831	167.633	4.90012e-27
Deinococcaceae	Log Triglyceride	Diet*Log[Sum(Abundance)+1]	2	1	0.830336	3.44678	0.0651262	0.394245
Deinococcaceae	Log Protein	Round	2	2	3.07685	4.00333	0.0200232
Deinococcaceae	Log Protein	Log[Sum(Abundance)+1]	1	0	0
Deinococcaceae	Log Protein	Diet	2	1	0.31903	0.83019	0.363523
Deinococcaceae	Log Protein	Diet*Log[Sum(Abundance)+1]	2	1	0.0025704	0.00668877	0.934915	0.987985
Deinococcaceae	Cube Root Glucose	Round	2	2	0.0447003	6.37968	0.00216857
Deinococcaceae	Cube Root Glucose	Log[Sum(Abundance)+1]	1	0	0
Deinococcaceae	Cube Root Glucose	Diet	2	0	0
Deinococcaceae	Cube Root Glucose	Diet*Log[Sum(Abundance)+1]	2	0	0
Dermabacteraceae	Total	Round	2	2	247.75	1.73237	0.180027
Dermabacteraceae	Total	Log[Sum(Abundance)+1]	1	1	57.2565	0.800723	0.372165
Dermabacteraceae	Total	Diet	2	2	10240.2	71.6039	3.49801e-23
Dermabacteraceae	Total	Diet*Log[Sum(Abundance)+1]	2	2	31.4422	0.219857	0.802865	0.933143
Dermabacteraceae	Log Development	Round	2	2	0.158869	1.92292	0.149403
Dermabacteraceae	Log Development	Log[Sum(Abundance)+1]	1	1	0.00683444	0.165445	0.684713
Dermabacteraceae	Log Development	Diet	2	2	11.9743	144.934	3.19417e-37
Dermabacteraceae	Log Development	Diet*Log[Sum(Abundance)+1]	2	2	0.0355624	0.430439	0.650943	0.950942
Dermabacteraceae	Square Root Weight	Round	2	2	0.00870124	0.737142	0.480171
Dermabacteraceae	Square Root Weight	Log[Sum(Abundance)+1]	1	1	0.00866108	1.46748	0.227612
Dermabacteraceae	Square Root Weight	Diet	2	2	1.28032	108.464	4.65425e-30
Dermabacteraceae	Square Root Weight	Diet*Log[Sum(Abundance)+1]	2	2	0.0295434	2.50282	0.0852003	0.811927
Dermabacteraceae	Log Triglyceride	Round	2	2	0.00917882	0.0190077	0.981174
Dermabacteraceae	Log Triglyceride	Log[Sum(Abundance)+1]	1	1	0.0685874	0.284065	0.594758
Dermabacteraceae	Log Triglyceride	Diet	2	2	40.6234	84.124	5.35497e-26
Dermabacteraceae	Log Triglyceride	Diet*Log[Sum(Abundance)+1]	2	2	0.937623	1.94165	0.146692	0.564464
Dermabacteraceae	Log Protein	Round	2	2	3.7905	5.04254	0.00747535
Dermabacteraceae	Log Protein	Log[Sum(Abundance)+1]	1	1	0.800208	2.12905	0.146409
Dermabacteraceae	Log Protein	Diet	2	2	5.47989	7.28995	0.000921865
Dermabacteraceae	Log Protein	Diet*Log[Sum(Abundance)+1]	2	2	1.70259	2.26496	0.107015	0.987985
Dermabacteraceae	Cube Root Glucose	Round	2	2	0.0455033	7.71781	0.000637938
Dermabacteraceae	Cube Root Glucose	Log[Sum(Abundance)+1]	1	1	0.0467606	15.8621	0.000104497
Dermabacteraceae	Cube Root Glucose	Diet	2	2	0.223971	37.9877	3.75295e-14
Dermabacteraceae	Cube Root Glucose	Diet*Log[Sum(Abundance)+1]	2	2	0.0901807	15.2955	8.66031e-07	0.000140297
Dermacoccaceae	Total	Round	2	2	241.04	1.72188	0.181869
Dermacoccaceae	Total	Log[Sum(Abundance)+1]	1	0	0
Dermacoccaceae	Total	Diet	2	1	9798.08	139.986	7.01819e-24
Dermacoccaceae	Total	Diet*Log[Sum(Abundance)+1]	2	1	260.353	3.71969	0.0554602	0.812616
Dermacoccaceae	Log Development	Round	2	2	0.154787	1.87337	0.1568
Dermacoccaceae	Log Development	Log[Sum(Abundance)+1]	1	0	0
Dermacoccaceae	Log Development	Diet	2	1	11.7544	284.524	5.49495e-38
Dermacoccaceae	Log Development	Diet*Log[Sum(Abundance)+1]	2	1	1.49438e-06	3.61727e-05	0.995208	0.997955
Dermacoccaceae	Square Root Weight	Round	2	2	0.00938528	0.779402	0.460469
Dermacoccaceae	Square Root Weight	Log[Sum(Abundance)+1]	1	0	0
Dermacoccaceae	Square Root Weight	Diet	2	0	0
Dermacoccaceae	Square Root Weight	Diet*Log[Sum(Abundance)+1]	2	0	0
Dermacoccaceae	Log Triglyceride	Round	2	2	0.0664906	0.134952	0.873853
Dermacoccaceae	Log Triglyceride	Log[Sum(Abundance)+1]	1	0	0
Dermacoccaceae	Log Triglyceride	Diet	2	1	39.3619	159.78	3.6226e-26
Dermacoccaceae	Log Triglyceride	Diet*Log[Sum(Abundance)+1]	2	1	1.29957e-05	5.27529e-05	0.994214	0.998189
Dermacoccaceae	Log Protein	Round	2	2	3.14401	4.04246	0.0192893
Dermacoccaceae	Log Protein	Log[Sum(Abundance)+1]	1	0	0
Dermacoccaceae	Log Protein	Diet	2	1	0.338926	0.87156	0.351864
Dermacoccaceae	Log Protein	Diet*Log[Sum(Abundance)+1]	2	1	0.15071	0.387556	0.534431	0.987985
Dermacoccaceae	Cube Root Glucose	Round	2	2	0.0431229	6.12119	0.00275523
Dermacoccaceae	Cube Root Glucose	Log[Sum(Abundance)+1]	1	0	0
Dermacoccaceae	Cube Root Glucose	Diet	2	0	0
Dermacoccaceae	Cube Root Glucose	Diet*Log[Sum(Abundance)+1]	2	0	0
Desulfobacteraceae	Total	Round	2	2	285.736	2.00765	0.137495
Desulfobacteraceae	Total	Log[Sum(Abundance)+1]	1	0	0
Desulfobacteraceae	Total	Diet	2	0	0
Desulfobacteraceae	Total	Diet*Log[Sum(Abundance)+1]	2	0	0
Desulfobacteraceae	Log Development	Round	2	2	0.152219	1.8549	0.15964
Desulfobacteraceae	Log Development	Log[Sum(Abundance)+1]	1	0	0
Desulfobacteraceae	Log Development	Diet	2	0	0
Desulfobacteraceae	Log Development	Diet*Log[Sum(Abundance)+1]	2	0	0
Desulfobacteraceae	Square Root Weight	Round	2	2	0.0103962	0.861735	0.424442
Desulfobacteraceae	Square Root Weight	Log[Sum(Abundance)+1]	1	0	0
Desulfobacteraceae	Square Root Weight	Diet	2	0	0
Desulfobacteraceae	Square Root Weight	Diet*Log[Sum(Abundance)+1]	2	0	0
Desulfobacteraceae	Log Triglyceride	Round	2	2	0.0767435	0.157217	0.854644
Desulfobacteraceae	Log Triglyceride	Log[Sum(Abundance)+1]	1	0	0
Desulfobacteraceae	Log Triglyceride	Diet	2	0	0
Desulfobacteraceae	Log Triglyceride	Diet*Log[Sum(Abundance)+1]	2	0	0
Desulfobacteraceae	Log Protein	Round	2	2	3.30436	4.27735	0.0154119
Desulfobacteraceae	Log Protein	Log[Sum(Abundance)+1]	1	0	0
Desulfobacteraceae	Log Protein	Diet	2	0	0
Desulfobacteraceae	Log Protein	Diet*Log[Sum(Abundance)+1]	2	0	0
Desulfobacteraceae	Cube Root Glucose	Round	2	2	0.0427389	6.10042	0.00280883
Desulfobacteraceae	Cube Root Glucose	Log[Sum(Abundance)+1]	1	0	0
Desulfobacteraceae	Cube Root Glucose	Diet	2	0	0
Desulfobacteraceae	Cube Root Glucose	Diet*Log[Sum(Abundance)+1]	2	0	0
Desulfovibrionaceae	Total	Round	2	2	228.515	1.61652	0.201681
Desulfovibrionaceae	Total	Log[Sum(Abundance)+1]	1	1	123.668	1.74966	0.187728
Desulfovibrionaceae	Total	Diet	2	2	9716.41	68.734	1.66379e-22
Desulfovibrionaceae	Total	Diet*Log[Sum(Abundance)+1]	2	2	111.705	0.790204	0.455442	0.812616
Desulfovibrionaceae	Log Development	Round	2	2	0.145652	1.76529	0.174315
Desulfovibrionaceae	Log Development	Log[Sum(Abundance)+1]	1	1	0.0161101	0.390505	0.532887
Desulfovibrionaceae	Log Development	Diet	2	2	11.7482	142.387	8.14578e-37
Desulfovibrionaceae	Log Development	Diet*Log[Sum(Abundance)+1]	2	2	0.0422097	0.511578	0.600485	0.915911
Desulfovibrionaceae	Square Root Weight	Round	2	2	0.00748637	0.633086	0.532336
Desulfovibrionaceae	Square Root Weight	Log[Sum(Abundance)+1]	1	1	0.0236943	4.00743	0.0470677
Desulfovibrionaceae	Square Root Weight	Diet	2	2	1.2907	109.148	3.5094e-30
Desulfovibrionaceae	Square Root Weight	Diet*Log[Sum(Abundance)+1]	2	2	0.00753092	0.636854	0.53035	0.907504
Desulfovibrionaceae	Log Triglyceride	Round	2	2	0.0459759	0.0939812	0.910348
Desulfovibrionaceae	Log Triglyceride	Log[Sum(Abundance)+1]	1	1	0.243787	0.99667	0.319562
Desulfovibrionaceae	Log Triglyceride	Diet	2	2	40.9939	83.7973	6.30211e-26
Desulfovibrionaceae	Log Triglyceride	Diet*Log[Sum(Abundance)+1]	2	2	0.460063	0.940434	0.392516	0.856399
Desulfovibrionaceae	Log Protein	Round	2	2	3.44357	4.43083	0.0133363
Desulfovibrionaceae	Log Protein	Log[Sum(Abundance)+1]	1	1	0.637988	1.64179	0.201856
Desulfovibrionaceae	Log Protein	Diet	2	2	4.37267	5.6263	0.00431849
Desulfovibrionaceae	Log Protein	Diet*Log[Sum(Abundance)+1]	2	2	0.072322	0.0930566	0.911189	0.987985
Desulfovibrionaceae	Cube Root Glucose	Round	2	2	0.0404417	5.80989	0.0036889
Desulfovibrionaceae	Cube Root Glucose	Log[Sum(Abundance)+1]	1	1	0.0039776	1.14285	0.286713
Desulfovibrionaceae	Cube Root Glucose	Diet	2	2	0.162581	23.3565	1.36091e-09
Desulfovibrionaceae	Cube Root Glucose	Diet*Log[Sum(Abundance)+1]	2	2	0.0123658	1.77648	0.172661	0.746293
Dethiosulfovibrionaceae	Total	Round	2	2	256.873	1.79845	0.168728
Dethiosulfovibrionaceae	Total	Log[Sum(Abundance)+1]	1	0	0
Dethiosulfovibrionaceae	Total	Diet	2	1	9652.9	135.166	2.66554e-23
Dethiosulfovibrionaceae	Total	Diet*Log[Sum(Abundance)+1]	2	1	39.1116	0.547664	0.460307	0.812616
Dethiosulfovibrionaceae	Log Development	Round	2	2	0.103398	1.30528	0.273832
Dethiosulfovibrionaceae	Log Development	Log[Sum(Abundance)+1]	1	0	0
Dethiosulfovibrionaceae	Log Development	Diet	2	1	11.8079	298.119	4.5343e-39
Dethiosulfovibrionaceae	Log Development	Diet*Log[Sum(Abundance)+1]	2	1	0.286069	7.22253	0.00792365	0.121874
Dethiosulfovibrionaceae	Square Root Weight	Round	2	2	0.00993815	0.823415	0.440853
Dethiosulfovibrionaceae	Square Root Weight	Log[Sum(Abundance)+1]	1	0	0
Dethiosulfovibrionaceae	Square Root Weight	Diet	2	1	1.17295	194.367	4.3073e-29
Dethiosulfovibrionaceae	Square Root Weight	Diet*Log[Sum(Abundance)+1]	2	1	0.00150004	0.248568	0.618797	0.935758
Dethiosulfovibrionaceae	Log Triglyceride	Round	2	2	0.0751434	0.154376	0.857071
Dethiosulfovibrionaceae	Log Triglyceride	Log[Sum(Abundance)+1]	1	0	0
Dethiosulfovibrionaceae	Log Triglyceride	Diet	2	1	38.3837	157.712	6.18571e-26
Dethiosulfovibrionaceae	Log Triglyceride	Diet*Log[Sum(Abundance)+1]	2	1	0.053305	0.219021	0.640393	0.963129
Dethiosulfovibrionaceae	Log Protein	Round	2	2	3.25571	4.18184	0.0168892
Dethiosulfovibrionaceae	Log Protein	Log[Sum(Abundance)+1]	1	0	0
Dethiosulfovibrionaceae	Log Protein	Diet	2	1	0.301076	0.773444	0.38041
Dethiosulfovibrionaceae	Log Protein	Diet*Log[Sum(Abundance)+1]	2	1	0.121662	0.312542	0.576869	0.987985
Dethiosulfovibrionaceae	Cube Root Glucose	Round	2	2	0.0413493	5.85333	0.00353831
Dethiosulfovibrionaceae	Cube Root Glucose	Log[Sum(Abundance)+1]	1	0	0
Dethiosulfovibrionaceae	Cube Root Glucose	Diet	2	1	0.0175836	4.9782	0.0270945
Dethiosulfovibrionaceae	Cube Root Glucose	Diet*Log[Sum(Abundance)+1]	2	1	0.000720633	0.204023	0.652121	0.981021
Dietziaceae	Total	Round	2	2	274.85	1.9399	0.146905
Dietziaceae	Total	Log[Sum(Abundance)+1]	1	0	0
Dietziaceae	Total	Diet	2	0	0
Dietziaceae	Total	Diet*Log[Sum(Abundance)+1]	2	0	0
Dietziaceae	Log Development	Round	2	2	0.152454	1.85747	0.159238
Dietziaceae	Log Development	Log[Sum(Abundance)+1]	1	0	0
Dietziaceae	Log Development	Diet	2	0	0
Dietziaceae	Log Development	Diet*Log[Sum(Abundance)+1]	2	0	0
Dietziaceae	Square Root Weight	Round	2	2	0.00974143	0.807078	0.448026
Dietziaceae	Square Root Weight	Log[Sum(Abundance)+1]	1	0	0
Dietziaceae	Square Root Weight	Diet	2	0	0
Dietziaceae	Square Root Weight	Diet*Log[Sum(Abundance)+1]	2	0	0
Dietziaceae	Log Triglyceride	Round	2	2	0.0613121	0.126087	0.881621
Dietziaceae	Log Triglyceride	Log[Sum(Abundance)+1]	1	0	0
Dietziaceae	Log Triglyceride	Diet	2	0	0
Dietziaceae	Log Triglyceride	Diet*Log[Sum(Abundance)+1]	2	0	0
Dietziaceae	Log Protein	Round	2	2	3.08408	3.98436	0.0203785
Dietziaceae	Log Protein	Log[Sum(Abundance)+1]	1	0	0
Dietziaceae	Log Protein	Diet	2	0	0
Dietziaceae	Log Protein	Diet*Log[Sum(Abundance)+1]	2	0	0
Dietziaceae	Cube Root Glucose	Round	2	2	0.043529	6.19887	0.00256374
Dietziaceae	Cube Root Glucose	Log[Sum(Abundance)+1]	1	0	0
Dietziaceae	Cube Root Glucose	Diet	2	0	0
Dietziaceae	Cube Root Glucose	Diet*Log[Sum(Abundance)+1]	2	0	0
EB1017	Total	Round	2	2	299.96	2.09814	0.125887
EB1017	Total	Log[Sum(Abundance)+1]	1	0	0
EB1017	Total	Diet	2	1	701.068	9.80758	0.00205049
EB1017	Total	Diet*Log[Sum(Abundance)+1]	2	1	2.31603	0.0324001	0.857369	0.966698
EB1017	Log Development	Round	2	2	0.156477	1.89561	0.153427
EB1017	Log Development	Log[Sum(Abundance)+1]	1	0	0
EB1017	Log Development	Diet	2	1	1.72273	41.7392	1.0823e-09
EB1017	Log Development	Diet*Log[Sum(Abundance)+1]	2	1	0.00653912	0.158434	0.691108	0.959555
EB1017	Square Root Weight	Round	2	2	0.00991243	0.817513	0.443435
EB1017	Square Root Weight	Log[Sum(Abundance)+1]	1	0	0
EB1017	Square Root Weight	Diet	2	1	0.512174	84.4815	2.52908e-16
EB1017	Square Root Weight	Diet*Log[Sum(Abundance)+1]	2	1	0.00101851	0.168001	0.682464	0.944271
EB1017	Log Triglyceride	Round	2	2	0.0808522	0.164467	0.848482
EB1017	Log Triglyceride	Log[Sum(Abundance)+1]	1	0	0
EB1017	Log Triglyceride	Diet	2	1	15.9939	65.0687	1.30814e-13
EB1017	Log Triglyceride	Diet*Log[Sum(Abundance)+1]	2	1	0.0482661	0.196363	0.658243	0.963129
EB1017	Log Protein	Round	2	2	3.12636	4.00873	0.0199203
EB1017	Log Protein	Log[Sum(Abundance)+1]	1	0	0
EB1017	Log Protein	Diet	2	1	3.19027	8.18136	0.00476971
EB1017	Log Protein	Diet*Log[Sum(Abundance)+1]	2	1	0.0134588	0.0345146	0.852841	0.987985
EB1017	Cube Root Glucose	Round	2	2	0.0483368	6.97096	0.00125973
EB1017	Cube Root Glucose	Log[Sum(Abundance)+1]	1	0	0
EB1017	Cube Root Glucose	Diet	2	1	0.10592	30.5509	1.33671e-07
EB1017	Cube Root Glucose	Diet*Log[Sum(Abundance)+1]	2	1	0.000744228	0.21466	0.643785	0.981021
Ellin515	Total	Round	2	2	285.785	2.01421	0.136617
Ellin515	Total	Log[Sum(Abundance)+1]	1	0	0
Ellin515	Total	Diet	2	0	0
Ellin515	Total	Diet*Log[Sum(Abundance)+1]	2	0	0
Ellin515	Log Development	Round	2	2	0.149992	1.82714	0.164037
Ellin515	Log Development	Log[Sum(Abundance)+1]	1	0	0
Ellin515	Log Development	Diet	2	0	0
Ellin515	Log Development	Diet*Log[Sum(Abundance)+1]	2	0	0
Ellin515	Square Root Weight	Round	2	2	0.0095383	0.799894	0.451223
Ellin515	Square Root Weight	Log[Sum(Abundance)+1]	1	0	0
Ellin515	Square Root Weight	Diet	2	0	0
Ellin515	Square Root Weight	Diet*Log[Sum(Abundance)+1]	2	0	0
Ellin515	Log Triglyceride	Round	2	2	0.0732775	0.150681	0.860237
Ellin515	Log Triglyceride	Log[Sum(Abundance)+1]	1	0	0
Ellin515	Log Triglyceride	Diet	2	0	0
Ellin515	Log Triglyceride	Diet*Log[Sum(Abundance)+1]	2	0	0
Ellin515	Log Protein	Round	2	2	3.21649	4.15018	0.0173966
Ellin515	Log Protein	Log[Sum(Abundance)+1]	1	0	0
Ellin515	Log Protein	Diet	2	0	0
Ellin515	Log Protein	Diet*Log[Sum(Abundance)+1]	2	0	0
Ellin515	Cube Root Glucose	Round	2	2	0.0428264	6.07983	0.00286301
Ellin515	Cube Root Glucose	Log[Sum(Abundance)+1]	1	0	0
Ellin515	Cube Root Glucose	Diet	2	0	0
Ellin515	Cube Root Glucose	Diet*Log[Sum(Abundance)+1]	2	0	0
Ellin6075	Total	Round	2	2	222.252	1.57561	0.209941
Ellin6075	Total	Log[Sum(Abundance)+1]	1	1	1.22559	0.0173771	0.895284
Ellin6075	Total	Diet	2	2	9806.33	69.5199	1.08237e-22
Ellin6075	Total	Diet*Log[Sum(Abundance)+1]	2	2	184.854	1.31048	0.272449	0.812616
Ellin6075	Log Development	Round	2	2	0.138975	1.68274	0.188999
Ellin6075	Log Development	Log[Sum(Abundance)+1]	1	1	0.0117728	0.285097	0.59409
Ellin6075	Log Development	Diet	2	2	11.7164	141.865	9.88065e-37
Ellin6075	Log Development	Diet*Log[Sum(Abundance)+1]	2	2	0.0311625	0.377325	0.686276	0.959555
Ellin6075	Square Root Weight	Round	2	2	0.0107668	0.883296	0.415515
Ellin6075	Square Root Weight	Log[Sum(Abundance)+1]	1	1	6.13816e-05	0.0100714	0.920193
Ellin6075	Square Root Weight	Diet	2	2	1.27283	104.422	2.52382e-29
Ellin6075	Square Root Weight	Diet*Log[Sum(Abundance)+1]	2	2	0.00229605	0.188366	0.828503	0.9618
Ellin6075	Log Triglyceride	Round	2	2	0.0331187	0.0676294	0.934632
Ellin6075	Log Triglyceride	Log[Sum(Abundance)+1]	1	1	0.295777	1.20797	0.273316
Ellin6075	Log Triglyceride	Diet	2	2	39.3116	80.2754	3.72431e-25
Ellin6075	Log Triglyceride	Diet*Log[Sum(Abundance)+1]	2	2	0.000887483	0.00181227	0.998189	0.998189
Ellin6075	Log Protein	Round	2	2	3.37687	4.35975	0.0142679
Ellin6075	Log Protein	Log[Sum(Abundance)+1]	1	1	0.166071	0.428817	0.513471
Ellin6075	Log Protein	Diet	2	2	6.36918	8.223	0.000392541
Ellin6075	Log Protein	Diet*Log[Sum(Abundance)+1]	2	2	0.850733	1.09835	0.335817	0.987985
Ellin6075	Cube Root Glucose	Round	2	2	0.0422955	6.05913	0.00292655
Ellin6075	Cube Root Glucose	Log[Sum(Abundance)+1]	1	1	0.00144396	0.413716	0.52104
Ellin6075	Cube Root Glucose	Diet	2	2	0.197984	28.3626	3.1866e-11
Ellin6075	Cube Root Glucose	Diet*Log[Sum(Abundance)+1]	2	2	0.0120167	1.72148	0.182202	0.756838
Enterobacteriaceae	Total	Round	2	2	90.7053	0.654834	0.520857
Enterobacteriaceae	Total	Log[Sum(Abundance)+1]	1	1	416.319	6.0111	0.0152457
Enterobacteriaceae	Total	Diet	2	2	10592.9	76.474	2.64669e-24
Enterobacteriaceae	Total	Diet*Log[Sum(Abundance)+1]	2	2	126.528	0.913454	0.403131	0.812616
Enterobacteriaceae	Log Development	Round	2	2	0.136986	1.77436	0.172774
Enterobacteriaceae	Log Development	Log[Sum(Abundance)+1]	1	1	0.0163098	0.422517	0.516577
Enterobacteriaceae	Log Development	Diet	2	2	11.6129	150.421	4.40041e-38
Enterobacteriaceae	Log Development	Diet*Log[Sum(Abundance)+1]	2	2	0.48512	6.28372	0.00233788	0.0490954
Enterobacteriaceae	Square Root Weight	Round	2	2	0.00663216	0.558029	0.573496
Enterobacteriaceae	Square Root Weight	Log[Sum(Abundance)+1]	1	1	0.0259043	4.35917	0.0384674
Enterobacteriaceae	Square Root Weight	Diet	2	2	1.24164	104.471	2.47145e-29
Enterobacteriaceae	Square Root Weight	Diet*Log[Sum(Abundance)+1]	2	2	0.00343703	0.289191	0.749277	0.961671
Enterobacteriaceae	Log Triglyceride	Round	2	2	0.0277698	0.0586961	0.943013
Enterobacteriaceae	Log Triglyceride	Log[Sum(Abundance)+1]	1	1	1.17941	4.98577	0.0268857
Enterobacteriaceae	Log Triglyceride	Diet	2	2	41.2232	87.1323	1.21258e-26
Enterobacteriaceae	Log Triglyceride	Diet*Log[Sum(Abundance)+1]	2	2	1.32133	2.79285	0.0641098	0.394245
Enterobacteriaceae	Log Protein	Round	2	2	4.2996	5.7036	0.00401691
Enterobacteriaceae	Log Protein	Log[Sum(Abundance)+1]	1	1	1.64323	4.35962	0.038318
Enterobacteriaceae	Log Protein	Diet	2	2	6.50244	8.62575	0.000272273
Enterobacteriaceae	Log Protein	Diet*Log[Sum(Abundance)+1]	2	2	1.07821	1.43029	0.242155	0.987985
Enterobacteriaceae	Cube Root Glucose	Round	2	2	0.0634411	9.53844	0.000123957
Enterobacteriaceae	Cube Root Glucose	Log[Sum(Abundance)+1]	1	1	0.0293388	8.82226	0.00344988
Enterobacteriaceae	Cube Root Glucose	Diet	2	2	0.228473	34.3512	4.47959e-13
Enterobacteriaceae	Cube Root Glucose	Diet*Log[Sum(Abundance)+1]	2	2	0.0187779	2.82329	0.0624695	0.722501
Enterococcaceae	Total	Round	2	2	282.205	2.00079	0.138457
Enterococcaceae	Total	Log[Sum(Abundance)+1]	1	1	206.857	2.93317	0.0886328
Enterococcaceae	Total	Diet	2	2	10502.6	74.4616	7.61682e-24
Enterococcaceae	Total	Diet*Log[Sum(Abundance)+1]	2	2	103.45	0.733441	0.481794	0.812616
Enterococcaceae	Log Development	Round	2	2	0.172213	2.10943	0.124528
Enterococcaceae	Log Development	Log[Sum(Abundance)+1]	1	1	0.0173301	0.424552	0.51557
Enterococcaceae	Log Development	Diet	2	2	11.9415	146.271	1.96186e-37
Enterococcaceae	Log Development	Diet*Log[Sum(Abundance)+1]	2	2	0.0664499	0.813941	0.444858	0.821277
Enterococcaceae	Square Root Weight	Round	2	2	0.0127435	1.06624	0.346845
Enterococcaceae	Square Root Weight	Log[Sum(Abundance)+1]	1	1	0.0122505	2.04998	0.154247
Enterococcaceae	Square Root Weight	Diet	2	2	1.2724	106.461	1.07069e-29
Enterococcaceae	Square Root Weight	Diet*Log[Sum(Abundance)+1]	2	2	0.00871854	0.729474	0.483832	0.886119
Enterococcaceae	Log Triglyceride	Round	2	2	0.11191	0.240366	0.786612
Enterococcaceae	Log Triglyceride	Log[Sum(Abundance)+1]	1	1	2.09564	9.0022	0.00310989
Enterococcaceae	Log Triglyceride	Diet	2	2	41.074	88.2203	7.13219e-27
Enterococcaceae	Log Triglyceride	Diet*Log[Sum(Abundance)+1]	2	2	0.457644	0.982945	0.376362	0.856399
Enterococcaceae	Log Protein	Round	2	2	3.16858	4.05445	0.0190804
Enterococcaceae	Log Protein	Log[Sum(Abundance)+1]	1	1	0.0511538	0.130911	0.717947
Enterococcaceae	Log Protein	Diet	2	2	5.82156	7.44916	0.0007964
Enterococcaceae	Log Protein	Diet*Log[Sum(Abundance)+1]	2	2	0.152654	0.195333	0.822748	0.987985
Enterococcaceae	Cube Root Glucose	Round	2	2	0.0425734	5.99133	0.00311657
Enterococcaceae	Cube Root Glucose	Log[Sum(Abundance)+1]	1	1	0.000966743	0.272098	0.602672
Enterococcaceae	Cube Root Glucose	Diet	2	2	0.201947	28.4199	3.05581e-11
Enterococcaceae	Cube Root Glucose	Diet*Log[Sum(Abundance)+1]	2	2	0.00116695	0.164223	0.8487	0.981021
Erysipelotrichaceae	Total	Round	2	2	204.79	1.45313	0.236778
Erysipelotrichaceae	Total	Log[Sum(Abundance)+1]	1	1	24.9844	0.354564	0.552347
Erysipelotrichaceae	Total	Diet	2	2	9523.83	67.5783	3.14371e-22
Erysipelotrichaceae	Total	Diet*Log[Sum(Abundance)+1]	2	2	216.637	1.53719	0.21801	0.812616
Erysipelotrichaceae	Log Development	Round	2	2	0.122938	1.51342	0.223161
Erysipelotrichaceae	Log Development	Log[Sum(Abundance)+1]	1	1	0.00088265	0.0217316	0.882981
Erysipelotrichaceae	Log Development	Diet	2	2	11.3745	140.025	1.95949e-36
Erysipelotrichaceae	Log Development	Diet*Log[Sum(Abundance)+1]	2	2	0.145553	1.79181	0.169847	0.54447
Erysipelotrichaceae	Square Root Weight	Round	2	2	0.00777174	0.671034	0.512678
Erysipelotrichaceae	Square Root Weight	Log[Sum(Abundance)+1]	1	1	0.0390895	6.7502	0.0102896
Erysipelotrichaceae	Square Root Weight	Diet	2	2	1.28903	111.299	1.45428e-30
Erysipelotrichaceae	Square Root Weight	Diet*Log[Sum(Abundance)+1]	2	2	0.0172014	1.48522	0.2297	0.811927
Erysipelotrichaceae	Log Triglyceride	Round	2	2	0.0149092	0.0317221	0.968782
Erysipelotrichaceae	Log Triglyceride	Log[Sum(Abundance)+1]	1	1	1.97265	8.39438	0.00426869
Erysipelotrichaceae	Log Triglyceride	Diet	2	2	41.1831	87.6251	9.53094e-27
Erysipelotrichaceae	Log Triglyceride	Diet*Log[Sum(Abundance)+1]	2	2	0.490126	1.04284	0.354737	0.856399
Erysipelotrichaceae	Log Protein	Round	2	2	3.62143	4.68643	0.0104658
Erysipelotrichaceae	Log Protein	Log[Sum(Abundance)+1]	1	1	0.507272	1.3129	0.253509
Erysipelotrichaceae	Log Protein	Diet	2	2	3.85462	4.9882	0.00786852
Erysipelotrichaceae	Log Protein	Diet*Log[Sum(Abundance)+1]	2	2	0.471013	0.609531	0.544811	0.987985
Erysipelotrichaceae	Cube Root Glucose	Round	2	2	0.0489887	6.95664	0.00127869
Erysipelotrichaceae	Cube Root Glucose	Log[Sum(Abundance)+1]	1	1	0.00614418	1.74501	0.188452
Erysipelotrichaceae	Cube Root Glucose	Diet	2	2	0.157396	22.351	2.95841e-09
Erysipelotrichaceae	Cube Root Glucose	Diet*Log[Sum(Abundance)+1]	2	2	0.00163558	0.232261	0.793014	0.981021
Erythrobacteraceae	Total	Round	2	2	302.683	2.13396	0.121546
Erythrobacteraceae	Total	Log[Sum(Abundance)+1]	1	0	0
Erythrobacteraceae	Total	Diet	2	0	0
Erythrobacteraceae	Total	Diet*Log[Sum(Abundance)+1]	2	0	0
Erythrobacteraceae	Log Development	Round	2	2	0.168006	2.05347	0.131478
Erythrobacteraceae	Log Development	Log[Sum(Abundance)+1]	1	0	0
Erythrobacteraceae	Log Development	Diet	2	0	0
Erythrobacteraceae	Log Development	Diet*Log[Sum(Abundance)+1]	2	0	0
Erythrobacteraceae	Square Root Weight	Round	2	2	0.0107417	0.907537	0.40565
Erythrobacteraceae	Square Root Weight	Log[Sum(Abundance)+1]	1	0	0
Erythrobacteraceae	Square Root Weight	Diet	2	0	0
Erythrobacteraceae	Square Root Weight	Diet*Log[Sum(Abundance)+1]	2	0	0
Erythrobacteraceae	Log Triglyceride	Round	2	2	0.0843978	0.172816	0.841441
Erythrobacteraceae	Log Triglyceride	Log[Sum(Abundance)+1]	1	0	0
Erythrobacteraceae	Log Triglyceride	Diet	2	0	0
Erythrobacteraceae	Log Triglyceride	Diet*Log[Sum(Abundance)+1]	2	0	0
Erythrobacteraceae	Log Protein	Round	2	2	3.15345	4.06856	0.0188046
Erythrobacteraceae	Log Protein	Log[Sum(Abundance)+1]	1	0	0
Erythrobacteraceae	Log Protein	Diet	2	0	0
Erythrobacteraceae	Log Protein	Diet*Log[Sum(Abundance)+1]	2	0	0
Erythrobacteraceae	Cube Root Glucose	Round	2	2	0.0431617	6.1281	0.00273762
Erythrobacteraceae	Cube Root Glucose	Log[Sum(Abundance)+1]	1	0	0
Erythrobacteraceae	Cube Root Glucose	Diet	2	0	0
Erythrobacteraceae	Cube Root Glucose	Diet*Log[Sum(Abundance)+1]	2	0	0
EtOH8	Total	Round	2	2	341.158	2.45073	0.0893086
EtOH8	Total	Log[Sum(Abundance)+1]	1	0	0
EtOH8	Total	Diet	2	1	5093.38	73.1772	7.10689e-15
EtOH8	Total	Diet*Log[Sum(Abundance)+1]	2	1	219.068	3.14737	0.0778608	0.812616
EtOH8	Log Development	Round	2	2	0.174394	2.13771	0.121121
EtOH8	Log Development	Log[Sum(Abundance)+1]	1	0	0
EtOH8	Log Development	Diet	2	1	4.64697	113.925	1.24874e-20
EtOH8	Log Development	Diet*Log[Sum(Abundance)+1]	2	1	0.0850464	2.08499	0.150615	0.511955
EtOH8	Square Root Weight	Round	2	2	0.00959826	0.799708	0.451318
EtOH8	Square Root Weight	Log[Sum(Abundance)+1]	1	0	0
EtOH8	Square Root Weight	Diet	2	1	0.192055	32.0032	7.29715e-08
EtOH8	Square Root Weight	Diet*Log[Sum(Abundance)+1]	2	1	0.00402711	0.671062	0.413947	0.886119
EtOH8	Log Triglyceride	Round	2	2	0.114027	0.235378	0.790532
EtOH8	Log Triglyceride	Log[Sum(Abundance)+1]	1	0	0
EtOH8	Log Triglyceride	Diet	2	1	5.53085	22.8338	3.83257e-06
EtOH8	Log Triglyceride	Diet*Log[Sum(Abundance)+1]	2	1	0.282378	1.16578	0.281817	0.751512
EtOH8	Log Protein	Round	2	2	3.00318	3.90591	0.0219756
EtOH8	Log Protein	Log[Sum(Abundance)+1]	1	0	0
EtOH8	Log Protein	Diet	2	1	5.11181	13.2967	0.000354306
EtOH8	Log Protein	Diet*Log[Sum(Abundance)+1]	2	1	0.944713	2.45737	0.118856	0.987985
EtOH8	Cube Root Glucose	Round	2	2	0.0405913	5.82173	0.00364387
EtOH8	Cube Root Glucose	Log[Sum(Abundance)+1]	1	0	0
EtOH8	Cube Root Glucose	Diet	2	1	0.187682	53.8359	1.12086e-11
EtOH8	Cube Root Glucose	Diet*Log[Sum(Abundance)+1]	2	1	0.002045	0.586602	0.444894	0.964785
Eubacteriaceae	Total	Round	2	2	282.104	2.01841	0.136094
Eubacteriaceae	Total	Log[Sum(Abundance)+1]	1	1	70.2766	1.00564	0.317401
Eubacteriaceae	Total	Diet	2	2	10244.9	73.3008	1.41005e-23
Eubacteriaceae	Total	Diet*Log[Sum(Abundance)+1]	2	2	184.692	1.32144	0.269524	0.812616
Eubacteriaceae	Log Development	Round	2	2	0.173838	2.186	0.11557
Eubacteriaceae	Log Development	Log[Sum(Abundance)+1]	1	1	0.00784337	0.19726	0.657516
Eubacteriaceae	Log Development	Diet	2	2	12.1077	152.253	2.29388e-38
Eubacteriaceae	Log Development	Diet*Log[Sum(Abundance)+1]	2	2	0.297925	3.7464	0.0256097	0.226443
Eubacteriaceae	Square Root Weight	Round	2	2	0.00972341	0.810032	0.44673
Eubacteriaceae	Square Root Weight	Log[Sum(Abundance)+1]	1	0	0
Eubacteriaceae	Square Root Weight	Diet	2	1	0.192164	32.0173	7.25346e-08
Eubacteriaceae	Square Root Weight	Diet*Log[Sum(Abundance)+1]	2	1	0.00349969	0.583101	0.446268	0.886119
Eubacteriaceae	Log Triglyceride	Round	2	2	0.0605786	0.123531	0.883875
Eubacteriaceae	Log Triglyceride	Log[Sum(Abundance)+1]	1	1	0.15352	0.626111	0.429908
Eubacteriaceae	Log Triglyceride	Diet	2	2	40.7178	83.0309	9.24711e-26
Eubacteriaceae	Log Triglyceride	Diet*Log[Sum(Abundance)+1]	2	2	0.164179	0.334791	0.715967	0.963129
Eubacteriaceae	Log Protein	Round	2	2	3.20096	4.10513	0.0181805
Eubacteriaceae	Log Protein	Log[Sum(Abundance)+1]	1	1	0.0706046	0.181096	0.670981
Eubacteriaceae	Log Protein	Diet	2	2	5.70306	7.31399	0.000901705
Eubacteriaceae	Log Protein	Diet*Log[Sum(Abundance)+1]	2	2	0.214763	0.275426	0.759593	0.987985
Eubacteriaceae	Cube Root Glucose	Round	2	2	0.0411325	5.89518	0.00340769
Eubacteriaceae	Cube Root Glucose	Log[Sum(Abundance)+1]	1	1	0.00370223	1.06122	0.304542
Eubacteriaceae	Cube Root Glucose	Diet	2	2	0.203192	29.1219	1.83141e-11
Eubacteriaceae	Cube Root Glucose	Diet*Log[Sum(Abundance)+1]	2	2	0.00465711	0.667465	0.514475	0.964785
Flavobacteriaceae	Total	Round	2	2	173.134	1.26043	0.286216
Flavobacteriaceae	Total	Log[Sum(Abundance)+1]	1	1	163.764	2.38442	0.124443
Flavobacteriaceae	Total	Diet	2	2	9434.28	68.682	1.71192e-22
Flavobacteriaceae	Total	Diet*Log[Sum(Abundance)+1]	2	2	317.539	2.3117	0.102256	0.812616
Flavobacteriaceae	Log Development	Round	2	2	0.148639	1.80785	0.167202
Flavobacteriaceae	Log Development	Log[Sum(Abundance)+1]	1	1	0.00219867	0.0534834	0.817392
Flavobacteriaceae	Log Development	Diet	2	2	11.5998	141.084	1.32046e-36
Flavobacteriaceae	Log Development	Diet*Log[Sum(Abundance)+1]	2	2	0.0750479	0.912782	0.403399	0.770125
Flavobacteriaceae	Square Root Weight	Round	2	2	0.0086317	0.769914	0.464838
Flavobacteriaceae	Square Root Weight	Log[Sum(Abundance)+1]	1	1	0.0664008	11.8454	0.000745503
Flavobacteriaceae	Square Root Weight	Diet	2	2	1.26164	112.534	8.80777e-31
Flavobacteriaceae	Square Root Weight	Diet*Log[Sum(Abundance)+1]	2	2	0.0125397	1.1185	0.329427	0.835517
Flavobacteriaceae	Log Triglyceride	Round	2	2	0.0217452	0.0472762	0.953837
Flavobacteriaceae	Log Triglyceride	Log[Sum(Abundance)+1]	1	1	2.79444	12.1508	0.000626951
Flavobacteriaceae	Log Triglyceride	Diet	2	2	40.3718	87.7721	8.8712e-27
Flavobacteriaceae	Log Triglyceride	Diet*Log[Sum(Abundance)+1]	2	2	0.309983	0.673933	0.511081	0.913476
Flavobacteriaceae	Log Protein	Round	2	2	3.46696	4.49991	0.0124898
Flavobacteriaceae	Log Protein	Log[Sum(Abundance)+1]	1	1	0.901039	2.33899	0.128063
Flavobacteriaceae	Log Protein	Diet	2	2	4.34321	5.63722	0.00427451
Flavobacteriaceae	Log Protein	Diet*Log[Sum(Abundance)+1]	2	2	0.594569	0.771715	0.463861	0.987985
Flavobacteriaceae	Cube Root Glucose	Round	2	2	0.0452399	6.36612	0.00220254
Flavobacteriaceae	Cube Root Glucose	Log[Sum(Abundance)+1]	1	1	0.00220825	0.621488	0.431699
Flavobacteriaceae	Cube Root Glucose	Diet	2	2	0.191454	26.9413	9.08399e-11
Flavobacteriaceae	Cube Root Glucose	Diet*Log[Sum(Abundance)+1]	2	2	5.60616e-05	0.00788895	0.992142	0.992142
Frankiaceae	Total	Round	2	2	294.91	2.06128	0.130499
Frankiaceae	Total	Log[Sum(Abundance)+1]	1	0	0
Frankiaceae	Total	Diet	2	1	707.39	9.88863	0.00196695
Frankiaceae	Total	Diet*Log[Sum(Abundance)+1]	2	1	23.2797	0.325428	0.569126	0.867131
Frankiaceae	Log Development	Round	2	2	0.122123	1.80753	0.167235
Frankiaceae	Log Development	Log[Sum(Abundance)+1]	1	0	0
Frankiaceae	Log Development	Diet	2	1	1.83953	54.4535	6.99146e-12
Frankiaceae	Log Development	Diet*Log[Sum(Abundance)+1]	2	1	0.395683	11.713	0.000779573	0.0261937
Frankiaceae	Square Root Weight	Round	2	2	0.00733245	0.610295	0.544499
Frankiaceae	Square Root Weight	Log[Sum(Abundance)+1]	1	0	0
Frankiaceae	Square Root Weight	Diet	2	1	0.511592	85.1617	2.02598e-16
Frankiaceae	Square Root Weight	Diet*Log[Sum(Abundance)+1]	2	1	0.0103553	1.72378	0.19116	0.811927
Frankiaceae	Log Triglyceride	Round	2	2	0.0582567	0.118564	0.888269
Frankiaceae	Log Triglyceride	Log[Sum(Abundance)+1]	1	0	0
Frankiaceae	Log Triglyceride	Diet	2	1	16.0431	65.3021	1.20118e-13
Frankiaceae	Log Triglyceride	Diet*Log[Sum(Abundance)+1]	2	1	0.0103773	0.0422401	0.837412	0.963597
Frankiaceae	Log Protein	Round	2	2	3.51966	4.5633	0.0117529
Frankiaceae	Log Protein	Log[Sum(Abundance)+1]	1	0	0
Frankiaceae	Log Protein	Diet	2	1	3.20235	8.30379	0.00447291
Frankiaceae	Log Protein	Diet*Log[Sum(Abundance)+1]	2	1	0.733993	1.90327	0.169546	0.987985
Frankiaceae	Cube Root Glucose	Round	2	2	0.0444945	6.29946	0.00233909
Frankiaceae	Cube Root Glucose	Log[Sum(Abundance)+1]	1	0	0
Frankiaceae	Cube Root Glucose	Diet	2	1	0.105918	29.9915	1.70174e-07
Frankiaceae	Cube Root Glucose	Diet*Log[Sum(Abundance)+1]	2	1	0.00104108	0.294789	0.587943	0.968783
Fusobacteriaceae	Total	Round	2	2	183.674	1.35945	0.25963
Fusobacteriaceae	Total	Log[Sum(Abundance)+1]	1	1	257.501	3.81174	0.0525667
Fusobacteriaceae	Total	Diet	2	2	9695.88	71.7632	3.21069e-23
Fusobacteriaceae	Total	Diet*Log[Sum(Abundance)+1]	2	2	421.092	3.11667	0.0468916	0.812616
Fusobacteriaceae	Log Development	Round	2	2	0.136986	1.67425	0.19058
Fusobacteriaceae	Log Development	Log[Sum(Abundance)+1]	1	1	0.0383799	0.938156	0.334153
Fusobacteriaceae	Log Development	Diet	2	2	11.8717	145.095	3.0109e-37
Fusobacteriaceae	Log Development	Diet*Log[Sum(Abundance)+1]	2	2	0.0417329	0.510059	0.601392	0.915911
Fusobacteriaceae	Square Root Weight	Round	2	2	0.00910032	0.749594	0.474286
Fusobacteriaceae	Square Root Weight	Log[Sum(Abundance)+1]	1	1	0.00642621	1.05866	0.305146
Fusobacteriaceae	Square Root Weight	Diet	2	2	1.27209	104.783	2.16704e-29
Fusobacteriaceae	Square Root Weight	Diet*Log[Sum(Abundance)+1]	2	2	0.000808149	0.0665674	0.935627	0.971383
Fusobacteriaceae	Log Triglyceride	Round	2	2	0.0381849	0.0777509	0.925228
Fusobacteriaceae	Log Triglyceride	Log[Sum(Abundance)+1]	1	1	0.329301	1.34103	0.248507
Fusobacteriaceae	Log Triglyceride	Diet	2	2	40.8354	83.1479	8.72024e-26
Fusobacteriaceae	Log Triglyceride	Diet*Log[Sum(Abundance)+1]	2	2	0.0137715	0.0280411	0.972353	0.996069
Fusobacteriaceae	Log Protein	Round	2	2	3.37201	4.32081	0.0148058
Fusobacteriaceae	Log Protein	Log[Sum(Abundance)+1]	1	1	0.275073	0.704944	0.402328
Fusobacteriaceae	Log Protein	Diet	2	2	4.97216	6.3712	0.00215529
Fusobacteriaceae	Log Protein	Diet*Log[Sum(Abundance)+1]	2	2	0.111764	0.143211	0.866677	0.987985
Fusobacteriaceae	Cube Root Glucose	Round	2	2	0.0454518	6.41416	0.00210693
Fusobacteriaceae	Cube Root Glucose	Log[Sum(Abundance)+1]	1	1	0.00336442	0.949574	0.331346
Fusobacteriaceae	Cube Root Glucose	Diet	2	2	0.184809	26.0802	1.72561e-10
Fusobacteriaceae	Cube Root Glucose	Diet*Log[Sum(Abundance)+1]	2	2	0.00107056	0.151078	0.859907	0.981021
Gaiellaceae	Total	Round	2	2	299.618	2.08934	0.126992
Gaiellaceae	Total	Log[Sum(Abundance)+1]	1	1	9.7695	0.136252	0.712503
Gaiellaceae	Total	Diet	2	2	10355.5	72.2128	2.52195e-23
Gaiellaceae	Total	Diet*Log[Sum(Abundance)+1]	2	2	55.3242	0.385795	0.680514	0.900208
Gaiellaceae	Log Development	Round	2	2	0.146751	1.77331	0.172952
Gaiellaceae	Log Development	Log[Sum(Abundance)+1]	1	1	0.0161501	0.39031	0.532989
Gaiellaceae	Log Development	Diet	2	2	12.0956	146.161	2.042e-37
Gaiellaceae	Log Development	Diet*Log[Sum(Abundance)+1]	2	2	0.000225095	0.00272	0.997284	0.997955
Gaiellaceae	Square Root Weight	Round	2	2	0.00745186	0.611188	0.544026
Gaiellaceae	Square Root Weight	Log[Sum(Abundance)+1]	1	1	0.000768526	0.126066	0.723035
Gaiellaceae	Square Root Weight	Diet	2	2	1.26793	103.993	3.02627e-29
Gaiellaceae	Square Root Weight	Diet*Log[Sum(Abundance)+1]	2	2	0.00158827	0.130267	0.877959	0.9618
Gaiellaceae	Log Triglyceride	Round	2	2	0.0903466	0.183169	0.832795
Gaiellaceae	Log Triglyceride	Log[Sum(Abundance)+1]	1	1	0.182449	0.739792	0.390961
Gaiellaceae	Log Triglyceride	Diet	2	2	40.4927	82.0948	1.48057e-25
Gaiellaceae	Log Triglyceride	Diet*Log[Sum(Abundance)+1]	2	2	0.0252269	0.0511451	0.950156	0.995967
Gaiellaceae	Log Protein	Round	2	2	2.87428	3.67611	0.0273926
Gaiellaceae	Log Protein	Log[Sum(Abundance)+1]	1	1	0.107063	0.273859	0.601448
Gaiellaceae	Log Protein	Diet	2	2	5.52623	7.06787	0.00113104
Gaiellaceae	Log Protein	Diet*Log[Sum(Abundance)+1]	2	2	0.237038	0.303164	0.738884	0.987985
Gaiellaceae	Cube Root Glucose	Round	2	2	0.0422813	6.10102	0.00281504
Gaiellaceae	Cube Root Glucose	Log[Sum(Abundance)+1]	1	1	0.000658993	0.19018	0.663374
Gaiellaceae	Cube Root Glucose	Diet	2	2	0.212895	30.7199	5.78206e-12
Gaiellaceae	Cube Root Glucose	Diet*Log[Sum(Abundance)+1]	2	2	0.0151409	2.18476	0.115957	0.722501
Gemellaceae	Total	Round	2	2	235.209	1.65977	0.193305
Gemellaceae	Total	Log[Sum(Abundance)+1]	1	1	20.3988	0.287892	0.592289
Gemellaceae	Total	Diet	2	2	9584.06	67.6306	3.05414e-22
Gemellaceae	Total	Diet*Log[Sum(Abundance)+1]	2	2	143.557	1.01302	0.365342	0.812616
Gemellaceae	Log Development	Round	2	2	0.126167	1.58438	0.208141
Gemellaceae	Log Development	Log[Sum(Abundance)+1]	1	1	0.0158168	0.397248	0.529375
Gemellaceae	Log Development	Diet	2	2	11.7191	147.167	1.41773e-37
Gemellaceae	Log Development	Diet*Log[Sum(Abundance)+1]	2	2	0.190032	2.38639	0.0950904	0.40962
Gemellaceae	Square Root Weight	Round	2	2	0.0123504	1.04199	0.355243
Gemellaceae	Square Root Weight	Log[Sum(Abundance)+1]	1	1	0.0186834	3.15258	0.077795
Gemellaceae	Square Root Weight	Diet	2	2	1.24358	104.919	2.04546e-29
Gemellaceae	Square Root Weight	Diet*Log[Sum(Abundance)+1]	2	2	0.0278525	2.34987	0.0988151	0.811927
Gemellaceae	Log Triglyceride	Round	2	2	0.0865117	0.175324	0.839339
Gemellaceae	Log Triglyceride	Log[Sum(Abundance)+1]	1	1	0.150883	0.61156	0.435308
Gemellaceae	Log Triglyceride	Diet	2	2	39.5206	80.0924	4.08893e-25
Gemellaceae	Log Triglyceride	Diet*Log[Sum(Abundance)+1]	2	2	0.133258	0.270061	0.763666	0.963129
Gemellaceae	Log Protein	Round	2	2	3.13989	4.0048	0.020006
Gemellaceae	Log Protein	Log[Sum(Abundance)+1]	1	1	0.00200636	0.00511807	0.943053
Gemellaceae	Log Protein	Diet	2	2	3.39222	4.32665	0.014724
Gemellaceae	Log Protein	Diet*Log[Sum(Abundance)+1]	2	2	0.0480863	0.0613322	0.940532	0.987985
Gemellaceae	Cube Root Glucose	Round	2	2	0.0465881	6.72235	0.00158585
Gemellaceae	Cube Root Glucose	Log[Sum(Abundance)+1]	1	1	0.00422985	1.22068	0.27094
Gemellaceae	Cube Root Glucose	Diet	2	2	0.111271	16.0556	4.60214e-07
Gemellaceae	Cube Root Glucose	Diet*Log[Sum(Abundance)+1]	2	2	0.00393326	0.567543	0.568091	0.964785
Gemmataceae	Total	Round	2	2	246.717	1.73188	0.180114
Gemmataceae	Total	Log[Sum(Abundance)+1]	1	1	102.683	1.4416	0.23158
Gemmataceae	Total	Diet	2	2	9947.94	69.8317	9.1318e-23
Gemmataceae	Total	Diet*Log[Sum(Abundance)+1]	2	2	63.4654	0.445509	0.641257	0.883042
Gemmataceae	Log Development	Round	2	2	0.158366	1.91705	0.150262
Gemmataceae	Log Development	Log[Sum(Abundance)+1]	1	1	8.86454e-06	0.000214614	0.988329
Gemmataceae	Log Development	Diet	2	2	11.8212	143.097	6.26649e-37
Gemmataceae	Log Development	Diet*Log[Sum(Abundance)+1]	2	2	0.0127372	0.154187	0.857234	0.969093
Gemmataceae	Square Root Weight	Round	2	2	0.00828851	0.684477	0.505891
Gemmataceae	Square Root Weight	Log[Sum(Abundance)+1]	1	1	0.004504	0.743894	0.389766
Gemmataceae	Square Root Weight	Diet	2	2	1.26214	104.23	2.7374e-29
Gemmataceae	Square Root Weight	Diet*Log[Sum(Abundance)+1]	2	2	0.000835875	0.0690277	0.93333	0.971383
Gemmataceae	Log Triglyceride	Round	2	2	0.034749	0.0710868	0.931409
Gemmataceae	Log Triglyceride	Log[Sum(Abundance)+1]	1	1	0.484008	1.98029	0.161218
Gemmataceae	Log Triglyceride	Diet	2	2	40.9901	83.8543	6.12538e-26
Gemmataceae	Log Triglyceride	Diet*Log[Sum(Abundance)+1]	2	2	0.25453	0.520698	0.595067	0.963129
Gemmataceae	Log Protein	Round	2	2	3.24674	4.173	0.017042
Gemmataceae	Log Protein	Log[Sum(Abundance)+1]	1	1	0.136077	0.349798	0.555027
Gemmataceae	Log Protein	Diet	2	2	3.65282	4.69492	0.010382
Gemmataceae	Log Protein	Diet*Log[Sum(Abundance)+1]	2	2	0.228363	0.293512	0.746024	0.987985
Gemmataceae	Cube Root Glucose	Round	2	2	0.0428824	6.17244	0.00263478
Gemmataceae	Cube Root Glucose	Log[Sum(Abundance)+1]	1	1	0.00163532	0.470772	0.493657
Gemmataceae	Cube Root Glucose	Diet	2	2	0.12795	18.4169	6.66807e-08
Gemmataceae	Cube Root Glucose	Diet*Log[Sum(Abundance)+1]	2	2	0.0145817	2.09887	0.126066	0.746293
Geobacteraceae	Total	Round	2	2	241.376	1.72283	0.181718
Geobacteraceae	Total	Log[Sum(Abundance)+1]	1	1	122.59	1.74998	0.187687
Geobacteraceae	Total	Diet	2	2	9581.57	68.3889	2.01097e-22
Geobacteraceae	Total	Diet*Log[Sum(Abundance)+1]	2	2	147.986	1.05626	0.350065	0.812616
Geobacteraceae	Log Development	Round	2	2	0.132866	1.65146	0.194886
Geobacteraceae	Log Development	Log[Sum(Abundance)+1]	1	1	0.00105286	0.0261731	0.871674
Geobacteraceae	Log Development	Diet	2	2	11.4607	142.45	7.95729e-37
Geobacteraceae	Log Development	Diet*Log[Sum(Abundance)+1]	2	2	0.203531	2.52978	0.0827262	0.365737
Geobacteraceae	Square Root Weight	Round	2	2	0.00641935	0.548942	0.578693
Geobacteraceae	Square Root Weight	Log[Sum(Abundance)+1]	1	1	4.56263e-06	0.000780334	0.977751
Geobacteraceae	Square Root Weight	Diet	2	2	1.25727	107.514	6.90212e-30
Geobacteraceae	Square Root Weight	Diet*Log[Sum(Abundance)+1]	2	2	0.0399938	3.42002	0.0352329	0.811927
Geobacteraceae	Log Triglyceride	Round	2	2	0.0286005	0.0586787	0.943029
Geobacteraceae	Log Triglyceride	Log[Sum(Abundance)+1]	1	1	0.323898	1.32906	0.250619
Geobacteraceae	Log Triglyceride	Diet	2	2	40.7831	83.6735	6.70395e-26
Geobacteraceae	Log Triglyceride	Diet*Log[Sum(Abundance)+1]	2	2	0.487514	1.00022	0.369992	0.856399
Geobacteraceae	Log Protein	Round	2	2	3.07025	3.92332	0.0216243
Geobacteraceae	Log Protein	Log[Sum(Abundance)+1]	1	1	0.00359269	0.00918184	0.923777
Geobacteraceae	Log Protein	Diet	2	2	5.1034	6.52138	0.00187481
Geobacteraceae	Log Protein	Diet*Log[Sum(Abundance)+1]	2	2	0.188115	0.240382	0.786599	0.987985
Geobacteraceae	Cube Root Glucose	Round	2	2	0.0457722	6.48429	0.00197484
Geobacteraceae	Cube Root Glucose	Log[Sum(Abundance)+1]	1	1	0.00288806	0.81827	0.36709
Geobacteraceae	Cube Root Glucose	Diet	2	2	0.186893	26.4761	1.28391e-10
Geobacteraceae	Cube Root Glucose	Diet*Log[Sum(Abundance)+1]	2	2	0.00505384	0.71595	0.490336	0.964785
Geodermatophilaceae	Total	Round	2	2	245.165	1.7522	0.176564
Geodermatophilaceae	Total	Log[Sum(Abundance)+1]	1	1	17.0907	0.244296	0.62177
Geodermatophilaceae	Total	Diet	2	2	10386.4	74.2315	8.60257e-24
Geodermatophilaceae	Total	Diet*Log[Sum(Abundance)+1]	2	2	357.794	2.55716	0.0805572	0.812616
Geodermatophilaceae	Log Development	Round	2	2	0.146873	1.77729	0.17228
Geodermatophilaceae	Log Development	Log[Sum(Abundance)+1]	1	1	0.00226199	0.054744	0.815292
Geodermatophilaceae	Log Development	Diet	2	2	12.0277	145.546	2.55467e-37
Geodermatophilaceae	Log Development	Diet*Log[Sum(Abundance)+1]	2	2	0.0288335	0.34891	0.705969	0.969093
Geodermatophilaceae	Square Root Weight	Round	2	2	0.00806917	0.672915	0.511713
Geodermatophilaceae	Square Root Weight	Log[Sum(Abundance)+1]	1	0	0
Geodermatophilaceae	Square Root Weight	Diet	2	1	0.511415	85.2971	1.93862e-16
Geodermatophilaceae	Square Root Weight	Diet*Log[Sum(Abundance)+1]	2	1	0.0110991	1.85117	0.175635	0.811927
Geodermatophilaceae	Log Triglyceride	Round	2	2	0.0870766	0.176394	0.838444
Geodermatophilaceae	Log Triglyceride	Log[Sum(Abundance)+1]	1	1	0.00266064	0.0107795	0.917433
Geodermatophilaceae	Log Triglyceride	Diet	2	2	40.8218	82.6941	1.09501e-25
Geodermatophilaceae	Log Triglyceride	Diet*Log[Sum(Abundance)+1]	2	2	0.15921	0.322517	0.724773	0.963129
Geodermatophilaceae	Log Protein	Round	2	2	3.67536	4.82078	0.0092166
Geodermatophilaceae	Log Protein	Log[Sum(Abundance)+1]	1	1	0.243532	0.638856	0.425261
Geodermatophilaceae	Log Protein	Diet	2	2	5.72477	7.50888	0.000753923
Geodermatophilaceae	Log Protein	Diet*Log[Sum(Abundance)+1]	2	2	1.14147	1.49721	0.226742	0.987985
Geodermatophilaceae	Cube Root Glucose	Round	2	2	0.043894	6.1939	0.00258294
Geodermatophilaceae	Cube Root Glucose	Log[Sum(Abundance)+1]	1	1	0.00131519	0.371173	0.543257
Geodermatophilaceae	Cube Root Glucose	Diet	2	2	0.203589	28.7285	2.43886e-11
Geodermatophilaceae	Cube Root Glucose	Diet*Log[Sum(Abundance)+1]	2	2	0.00111036	0.156683	0.85511	0.981021
Gordoniaceae	Total	Round	2	2	236.101	1.67535	0.190374
Gordoniaceae	Total	Log[Sum(Abundance)+1]	1	1	144.205	2.04653	0.154422
Gordoniaceae	Total	Diet	2	2	10090.4	71.6004	3.50456e-23
Gordoniaceae	Total	Diet*Log[Sum(Abundance)+1]	2	2	11.4342	0.0811359	0.922105	0.993036
Gordoniaceae	Log Development	Round	2	2	0.162591	1.96642	0.143185
Gordoniaceae	Log Development	Log[Sum(Abundance)+1]	1	1	0.0113712	0.275052	0.600658
Gordoniaceae	Log Development	Diet	2	2	12.1106	146.468	1.82646e-37
Gordoniaceae	Log Development	Diet*Log[Sum(Abundance)+1]	2	2	0.014907	0.180289	0.835191	0.969093
Gordoniaceae	Square Root Weight	Round	2	2	0.00967845	0.797131	0.45247
Gordoniaceae	Square Root Weight	Log[Sum(Abundance)+1]	1	0	0
Gordoniaceae	Square Root Weight	Diet	2	1	0.196348	32.3429	6.31484e-08
Gordoniaceae	Square Root Weight	Diet*Log[Sum(Abundance)+1]	2	1	0.000623932	0.102776	0.748958	0.961671
Gordoniaceae	Log Triglyceride	Round	2	2	0.0836134	0.169361	0.844349
Gordoniaceae	Log Triglyceride	Log[Sum(Abundance)+1]	1	1	0.0160559	0.0650433	0.799009
Gordoniaceae	Log Triglyceride	Diet	2	2	41.209	83.47	7.42171e-26
Gordoniaceae	Log Triglyceride	Diet*Log[Sum(Abundance)+1]	2	2	0.0718509	0.145536	0.864668	0.964775
Gordoniaceae	Log Protein	Round	2	2	3.27924	4.24555	0.0159046
Gordoniaceae	Log Protein	Log[Sum(Abundance)+1]	1	1	0.51199	1.32572	0.251213
Gordoniaceae	Log Protein	Diet	2	2	5.48184	7.09722	0.00110085
Gordoniaceae	Log Protein	Diet*Log[Sum(Abundance)+1]	2	2	0.066812	0.0865001	0.917177	0.987985
Gordoniaceae	Cube Root Glucose	Round	2	2	0.0447694	6.33167	0.0022738
Gordoniaceae	Cube Root Glucose	Log[Sum(Abundance)+1]	1	1	0.000668855	0.18919	0.664196
Gordoniaceae	Cube Root Glucose	Diet	2	2	0.200275	28.3245	3.27672e-11
Gordoniaceae	Cube Root Glucose	Diet*Log[Sum(Abundance)+1]	2	2	0.00208154	0.294389	0.745402	0.981021
Gracilibacteraceae	Total	Round	2	2	284.18	1.98127	0.141122
Gracilibacteraceae	Total	Log[Sum(Abundance)+1]	1	1	16.6523	0.232196	0.630531
Gracilibacteraceae	Total	Diet	2	2	10342.7	72.1086	2.66694e-23
Gracilibacteraceae	Total	Diet*Log[Sum(Abundance)+1]	2	2	45.3462	0.31615	0.729386	0.901592
Gracilibacteraceae	Log Development	Round	2	2	0.144689	1.74876	0.17716
Gracilibacteraceae	Log Development	Log[Sum(Abundance)+1]	1	1	0.0114415	0.276571	0.599655
Gracilibacteraceae	Log Development	Diet	2	2	12.1018	146.266	1.96527e-37
Gracilibacteraceae	Log Development	Diet*Log[Sum(Abundance)+1]	2	2	0.00845243	0.102159	0.902942	0.978673
Gracilibacteraceae	Square Root Weight	Round	2	2	0.00956418	0.782465	0.459098
Gracilibacteraceae	Square Root Weight	Log[Sum(Abundance)+1]	1	1	0.000201176	0.0329173	0.856269
Gracilibacteraceae	Square Root Weight	Diet	2	2	1.27764	104.526	2.4149e-29
Gracilibacteraceae	Square Root Weight	Diet*Log[Sum(Abundance)+1]	2	2	0.000203914	0.0166827	0.983458	0.983458
Gracilibacteraceae	Log Triglyceride	Round	2	2	0.10682	0.217447	0.804798
Gracilibacteraceae	Log Triglyceride	Log[Sum(Abundance)+1]	1	1	0.000334791	0.00136303	0.970593
Gracilibacteraceae	Log Triglyceride	Diet	2	2	40.932	83.3231	7.988e-26
Gracilibacteraceae	Log Triglyceride	Diet*Log[Sum(Abundance)+1]	2	2	0.316473	0.644226	0.526369	0.913476
Gracilibacteraceae	Log Protein	Round	2	2	3.30576	4.23491	0.0160665
Gracilibacteraceae	Log Protein	Log[Sum(Abundance)+1]	1	1	0.00591122	0.0151454	0.902202
Gracilibacteraceae	Log Protein	Diet	2	2	5.72807	7.33807	0.000881966
Gracilibacteraceae	Log Protein	Diet*Log[Sum(Abundance)+1]	2	2	0.34914	0.447273	0.640133	0.987985
Gracilibacteraceae	Cube Root Glucose	Round	2	2	0.0425234	6.26041	0.00242871
Gracilibacteraceae	Cube Root Glucose	Log[Sum(Abundance)+1]	1	1	0.0134833	3.97011	0.0480706
Gracilibacteraceae	Cube Root Glucose	Diet	2	2	0.205192	30.209	8.34383e-12
Gracilibacteraceae	Cube Root Glucose	Diet*Log[Sum(Abundance)+1]	2	2	0.0221728	3.26435	0.0408653	0.722501
Haliangiaceae	Total	Round	2	2	227.68	1.64454	0.196195
Haliangiaceae	Total	Log[Sum(Abundance)+1]	1	0	0
Haliangiaceae	Total	Diet	2	1	9884.54	142.792	3.25864e-24
Haliangiaceae	Total	Diet*Log[Sum(Abundance)+1]	2	1	357.693	5.16724	0.0242833	0.812616
Haliangiaceae	Log Development	Round	2	2	0.155087	1.90371	0.152216
Haliangiaceae	Log Development	Log[Sum(Abundance)+1]	1	0	0
Haliangiaceae	Log Development	Diet	2	1	11.7037	287.328	3.26466e-38
Haliangiaceae	Log Development	Diet*Log[Sum(Abundance)+1]	2	1	0.0627558	1.54067	0.216248	0.595569
Haliangiaceae	Square Root Weight	Round	2	2	0.0103698	0.870128	0.420934
Haliangiaceae	Square Root Weight	Log[Sum(Abundance)+1]	1	0	0
Haliangiaceae	Square Root Weight	Diet	2	0	0
Haliangiaceae	Square Root Weight	Diet*Log[Sum(Abundance)+1]	2	0	0
Haliangiaceae	Log Triglyceride	Round	2	2	0.0219565	0.0472712	0.953841
Haliangiaceae	Log Triglyceride	Log[Sum(Abundance)+1]	1	0	0
Haliangiaceae	Log Triglyceride	Diet	2	1	41.0574	176.789	5.04402e-28
Haliangiaceae	Log Triglyceride	Diet*Log[Sum(Abundance)+1]	2	1	0.975657	4.20108	0.0419527	0.394245
Haliangiaceae	Log Protein	Round	2	2	3.78223	5.09446	0.00711215
Haliangiaceae	Log Protein	Log[Sum(Abundance)+1]	1	0	0
Haliangiaceae	Log Protein	Diet	2	1	0.425592	1.1465	0.285819
Haliangiaceae	Log Protein	Diet*Log[Sum(Abundance)+1]	2	1	2.40031	6.46617	0.0118978	0.605695
Haliangiaceae	Cube Root Glucose	Round	2	2	0.0431411	6.12434	0.00274718
Haliangiaceae	Cube Root Glucose	Log[Sum(Abundance)+1]	1	0	0
Haliangiaceae	Cube Root Glucose	Diet	2	0	0
Haliangiaceae	Cube Root Glucose	Diet*Log[Sum(Abundance)+1]	2	0	0
Halomonadaceae	Total	Round	2	2	246.252	1.77263	0.173068
Halomonadaceae	Total	Log[Sum(Abundance)+1]	1	1	376.96	5.42705	0.021024
Halomonadaceae	Total	Diet	2	2	9823.52	70.714	5.6557e-23
Halomonadaceae	Total	Diet*Log[Sum(Abundance)+1]	2	2	166.863	1.20115	0.303433	0.812616
Halomonadaceae	Log Development	Round	2	2	0.189382	2.42649	0.0914552
Halomonadaceae	Log Development	Log[Sum(Abundance)+1]	1	1	0.00214695	0.0550167	0.81484
Halomonadaceae	Log Development	Diet	2	2	10.4927	134.44	1.62082e-35
Halomonadaceae	Log Development	Diet*Log[Sum(Abundance)+1]	2	2	0.344504	4.41403	0.0135507	0.151768
Halomonadaceae	Square Root Weight	Round	2	2	0.011888	0.980677	0.377402
Halomonadaceae	Square Root Weight	Log[Sum(Abundance)+1]	1	1	0.000318838	0.0526039	0.818899
Halomonadaceae	Square Root Weight	Diet	2	2	1.11834	92.2551	5.18727e-27
Halomonadaceae	Square Root Weight	Diet*Log[Sum(Abundance)+1]	2	2	0.00746921	0.616159	0.541349	0.907504
Halomonadaceae	Log Triglyceride	Round	2	2	0.0974898	0.201538	0.817671
Halomonadaceae	Log Triglyceride	Log[Sum(Abundance)+1]	1	1	0.414433	1.7135	0.192331
Halomonadaceae	Log Triglyceride	Diet	2	2	33.6979	69.6629	1.00116e-22
Halomonadaceae	Log Triglyceride	Diet*Log[Sum(Abundance)+1]	2	2	0.949111	1.96208	0.143793	0.564464
Halomonadaceae	Log Protein	Round	2	2	3.22419	4.156	0.0173202
Halomonadaceae	Log Protein	Log[Sum(Abundance)+1]	1	1	0.530718	1.36819	0.243789
Halomonadaceae	Log Protein	Diet	2	2	6.14743	7.92406	0.000515547
Halomonadaceae	Log Protein	Diet*Log[Sum(Abundance)+1]	2	2	0.342536	0.441531	0.6438	0.987985
Halomonadaceae	Cube Root Glucose	Round	2	2	0.0476849	6.87082	0.0013835
Halomonadaceae	Cube Root Glucose	Log[Sum(Abundance)+1]	1	1	0.00659446	1.90037	0.170024
Halomonadaceae	Cube Root Glucose	Diet	2	2	0.212274	30.5862	6.36336e-12
Halomonadaceae	Cube Root Glucose	Diet*Log[Sum(Abundance)+1]	2	2	0.00128283	0.184841	0.831419	0.981021
Helicobacteraceae	Total	Round	2	2	186.19	1.31627	0.2709
Helicobacteraceae	Total	Log[Sum(Abundance)+1]	1	1	208.569	2.94896	0.0877869
Helicobacteraceae	Total	Diet	2	2	10294.9	72.7798	1.8618e-23
Helicobacteraceae	Total	Diet*Log[Sum(Abundance)+1]	2	2	64.9615	0.459245	0.632556	0.883042
Helicobacteraceae	Log Development	Round	2	2	0.111914	1.36382	0.258515
Helicobacteraceae	Log Development	Log[Sum(Abundance)+1]	1	1	0.0527504	1.28566	0.258474
Helicobacteraceae	Log Development	Diet	2	2	12.0203	146.483	1.81664e-37
Helicobacteraceae	Log Development	Diet*Log[Sum(Abundance)+1]	2	2	0.0570686	0.695453	0.500287	0.845474
Helicobacteraceae	Square Root Weight	Round	2	2	0.0108168	0.889392	0.413019
Helicobacteraceae	Square Root Weight	Log[Sum(Abundance)+1]	1	1	0.00362589	0.596266	0.441197
Helicobacteraceae	Square Root Weight	Diet	2	2	1.256	103.272	4.1099e-29
Helicobacteraceae	Square Root Weight	Diet*Log[Sum(Abundance)+1]	2	2	0.000371604	0.0305546	0.969913	0.982358
Helicobacteraceae	Log Triglyceride	Round	2	2	0.0800424	0.163542	0.849266
Helicobacteraceae	Log Triglyceride	Log[Sum(Abundance)+1]	1	1	0.190792	0.779652	0.378517
Helicobacteraceae	Log Triglyceride	Diet	2	2	40.2347	82.2076	1.39872e-25
Helicobacteraceae	Log Triglyceride	Diet*Log[Sum(Abundance)+1]	2	2	0.199555	0.407731	0.665818	0.963129
Helicobacteraceae	Log Protein	Round	2	2	3.20693	4.09293	0.0183931
Helicobacteraceae	Log Protein	Log[Sum(Abundance)+1]	1	1	0.0680554	0.173715	0.677367
Helicobacteraceae	Log Protein	Diet	2	2	5.63758	7.1951	0.00100594
Helicobacteraceae	Log Protein	Diet*Log[Sum(Abundance)+1]	2	2	0.027182	0.0346917	0.96591	0.989469
Helicobacteraceae	Cube Root Glucose	Round	2	2	0.0408228	5.92146	0.00332546
Helicobacteraceae	Cube Root Glucose	Log[Sum(Abundance)+1]	1	1	0.00028437	0.0824975	0.774325
Helicobacteraceae	Cube Root Glucose	Diet	2	2	0.192859	27.9747	4.23532e-11
Helicobacteraceae	Cube Root Glucose	Diet*Log[Sum(Abundance)+1]	2	2	0.0160001	2.32086	0.101593	0.722501
Holophagaceae	Total	Round	2	2	324.572	2.31029	0.102396
Holophagaceae	Total	Log[Sum(Abundance)+1]	1	1	11.1096	0.158155	0.691369
Holophagaceae	Total	Diet	2	2	10334.6	73.5615	1.22741e-23
Holophagaceae	Total	Diet*Log[Sum(Abundance)+1]	2	2	256.838	1.82817	0.163909	0.812616
Holophagaceae	Log Development	Round	2	2	0.170901	2.07429	0.128871
Holophagaceae	Log Development	Log[Sum(Abundance)+1]	1	1	0.0511604	1.2419	0.266706
Holophagaceae	Log Development	Diet	2	2	12.0883	146.72	1.66661e-37
Holophagaceae	Log Development	Diet*Log[Sum(Abundance)+1]	2	2	0.0205177	0.249031	0.779845	0.969093
Holophagaceae	Square Root Weight	Round	2	2	0.0101062	0.854585	0.42748
Holophagaceae	Square Root Weight	Log[Sum(Abundance)+1]	1	1	0.0303245	5.12852	0.0249403
Holophagaceae	Square Root Weight	Diet	2	2	1.27099	107.476	7.012e-30
Holophagaceae	Square Root Weight	Diet*Log[Sum(Abundance)+1]	2	2	0.00875768	0.740557	0.47855	0.886119
Holophagaceae	Log Triglyceride	Round	2	2	0.0709441	0.145207	0.864953
Holophagaceae	Log Triglyceride	Log[Sum(Abundance)+1]	1	1	0.401928	1.64531	0.201376
Holophagaceae	Log Triglyceride	Diet	2	2	41.0578	84.0359	5.5951e-26
Holophagaceae	Log Triglyceride	Diet*Log[Sum(Abundance)+1]	2	2	0.0197475	0.0404186	0.960397	0.995967
Holophagaceae	Log Protein	Round	2	2	3.27953	4.20921	0.0164644
Holophagaceae	Log Protein	Log[Sum(Abundance)+1]	1	1	0.233646	0.59976	0.439765
Holophagaceae	Log Protein	Diet	2	2	5.84555	7.50265	0.000758245
Holophagaceae	Log Protein	Diet*Log[Sum(Abundance)+1]	2	2	0.216302	0.277619	0.757934	0.987985
Holophagaceae	Cube Root Glucose	Round	2	2	0.045435	6.54147	0.00187337
Holophagaceae	Cube Root Glucose	Log[Sum(Abundance)+1]	1	1	0.00447872	1.28964	0.257867
Holophagaceae	Cube Root Glucose	Diet	2	2	0.207207	29.8325	1.09452e-11
Holophagaceae	Cube Root Glucose	Diet*Log[Sum(Abundance)+1]	2	2	0.00462467	0.665833	0.515309	0.964785
HTCC2089	Total	Round	2	2	275.776	1.91911	0.149959
HTCC2089	Total	Log[Sum(Abundance)+1]	1	1	24.889	0.346404	0.556951
HTCC2089	Total	Diet	2	2	10273.5	71.4927	3.71394e-23
HTCC2089	Total	Diet*Log[Sum(Abundance)+1]	2	2	6.30305	0.0438627	0.957096	0.993984
HTCC2089	Log Development	Round	2	2	0.157254	1.89864	0.152991
HTCC2089	Log Development	Log[Sum(Abundance)+1]	1	1	0.00321714	0.0776857	0.780803
HTCC2089	Log Development	Diet	2	2	12.0348	145.305	2.78898e-37
HTCC2089	Log Development	Diet*Log[Sum(Abundance)+1]	2	2	0.0244373	0.295049	0.744883	0.969093
HTCC2089	Square Root Weight	Round	2	2	0.0124613	1.0332	0.358337
HTCC2089	Square Root Weight	Log[Sum(Abundance)+1]	1	1	0.00704501	1.16823	0.281465
HTCC2089	Square Root Weight	Diet	2	2	1.2653	104.909	2.0548e-29
HTCC2089	Square Root Weight	Diet*Log[Sum(Abundance)+1]	2	2	0.00930579	0.771563	0.46408	0.886119
HTCC2089	Log Triglyceride	Round	2	2	0.0710225	0.143585	0.866354
HTCC2089	Log Triglyceride	Log[Sum(Abundance)+1]	1	1	0.0214454	0.0867118	0.768765
HTCC2089	Log Triglyceride	Diet	2	2	40.8427	82.5711	1.16486e-25
HTCC2089	Log Triglyceride	Diet*Log[Sum(Abundance)+1]	2	2	0.0712923	0.144131	0.865882	0.964775
HTCC2089	Log Protein	Round	2	2	3.14298	4.01391	0.0198328
HTCC2089	Log Protein	Log[Sum(Abundance)+1]	1	1	0.0507091	0.129522	0.719383
HTCC2089	Log Protein	Diet	2	2	5.66081	7.22944	0.000974638
HTCC2089	Log Protein	Diet*Log[Sum(Abundance)+1]	2	2	0.0794259	0.101435	0.903595	0.987985
HTCC2089	Cube Root Glucose	Round	2	2	0.0436496	6.14014	0.00271481
HTCC2089	Cube Root Glucose	Log[Sum(Abundance)+1]	1	1	6.92466e-05	0.0194817	0.889176
HTCC2089	Cube Root Glucose	Diet	2	2	0.201853	28.3944	3.11339e-11
HTCC2089	Cube Root Glucose	Diet*Log[Sum(Abundance)+1]	2	2	0.0016274	0.228924	0.795657	0.981021
Hyphomicrobiaceae	Total	Round	2	2	344.201	2.50197	0.0849907
Hyphomicrobiaceae	Total	Log[Sum(Abundance)+1]	1	1	67.1699	0.976503	0.324493
Hyphomicrobiaceae	Total	Diet	2	2	10369.3	75.3733	4.71056e-24
Hyphomicrobiaceae	Total	Diet*Log[Sum(Abundance)+1]	2	2	512.089	3.72233	0.0262065	0.812616
Hyphomicrobiaceae	Log Development	Round	2	2	0.172438	2.10294	0.125318
Hyphomicrobiaceae	Log Development	Log[Sum(Abundance)+1]	1	1	0.0395593	0.964883	0.327381
Hyphomicrobiaceae	Log Development	Diet	2	2	12.0031	146.382	1.88415e-37
Hyphomicrobiaceae	Log Development	Diet*Log[Sum(Abundance)+1]	2	2	0.0442076	0.539129	0.584268	0.915911
Hyphomicrobiaceae	Square Root Weight	Round	2	2	0.00704985	0.605821	0.54693
Hyphomicrobiaceae	Square Root Weight	Log[Sum(Abundance)+1]	1	1	0.0421336	7.2414	0.00791652
Hyphomicrobiaceae	Square Root Weight	Diet	2	2	1.25831	108.132	5.34179e-30
Hyphomicrobiaceae	Square Root Weight	Diet*Log[Sum(Abundance)+1]	2	2	0.00292268	0.251157	0.77822	0.9618
Hyphomicrobiaceae	Log Triglyceride	Round	2	2	0.0601852	0.125344	0.882276
Hyphomicrobiaceae	Log Triglyceride	Log[Sum(Abundance)+1]	1	1	1.12411	4.68226	0.0318966
Hyphomicrobiaceae	Log Triglyceride	Diet	2	2	40.773	84.9157	3.61311e-26
Hyphomicrobiaceae	Log Triglyceride	Diet*Log[Sum(Abundance)+1]	2	2	0.280653	0.5845	0.558521	0.951801
Hyphomicrobiaceae	Log Protein	Round	2	2	3.15511	4.03891	0.0193653
Hyphomicrobiaceae	Log Protein	Log[Sum(Abundance)+1]	1	1	0.164176	0.420329	0.517663
Hyphomicrobiaceae	Log Protein	Diet	2	2	5.80117	7.42619	0.000813371
Hyphomicrobiaceae	Log Protein	Diet*Log[Sum(Abundance)+1]	2	2	0.187438	0.239943	0.786943	0.987985
Hyphomicrobiaceae	Cube Root Glucose	Round	2	2	0.0413155	5.84564	0.00356827
Hyphomicrobiaceae	Cube Root Glucose	Log[Sum(Abundance)+1]	1	1	0.00190558	0.539231	0.463861
Hyphomicrobiaceae	Cube Root Glucose	Diet	2	2	0.204157	28.8857	2.17487e-11
Hyphomicrobiaceae	Cube Root Glucose	Diet*Log[Sum(Abundance)+1]	2	2	0.00417526	0.590747	0.555155	0.964785
Hyphomonadaceae	Total	Round	2	2	318.957	2.25977	0.107538
Hyphomonadaceae	Total	Log[Sum(Abundance)+1]	1	0	0
Hyphomonadaceae	Total	Diet	2	1	5384.18	76.2923	2.38481e-15
Hyphomonadaceae	Total	Diet*Log[Sum(Abundance)+1]	2	1	78.0434	1.10585	0.294495	0.812616
Hyphomonadaceae	Log Development	Round	2	2	0.151595	1.8461	0.161039
Hyphomonadaceae	Log Development	Log[Sum(Abundance)+1]	1	0	0
Hyphomonadaceae	Log Development	Diet	2	1	4.76244	115.993	6.72338e-21
Hyphomonadaceae	Log Development	Diet*Log[Sum(Abundance)+1]	2	1	0.0427666	1.04161	0.308914	0.664296
Hyphomonadaceae	Square Root Weight	Round	2	2	0.0100335	0.83028	0.437869
Hyphomonadaceae	Square Root Weight	Log[Sum(Abundance)+1]	1	0	0
Hyphomonadaceae	Square Root Weight	Diet	2	1	0.195128	32.2939	6.44783e-08
Hyphomonadaceae	Square Root Weight	Diet*Log[Sum(Abundance)+1]	2	1	0.000222466	0.0368183	0.848088	0.9618
Hyphomonadaceae	Log Triglyceride	Round	2	2	0.0601219	0.123199	0.884167
Hyphomonadaceae	Log Triglyceride	Log[Sum(Abundance)+1]	1	0	0
Hyphomonadaceae	Log Triglyceride	Diet	2	1	5.94421	24.3613	1.91124e-06
Hyphomonadaceae	Log Triglyceride	Diet*Log[Sum(Abundance)+1]	2	1	0.0182544	0.0748126	0.78479	0.963129
Hyphomonadaceae	Log Protein	Round	2	2	2.87013	3.71494	0.0263804
Hyphomonadaceae	Log Protein	Log[Sum(Abundance)+1]	1	0	0
Hyphomonadaceae	Log Protein	Diet	2	1	5.30323	13.7284	0.0002864
Hyphomonadaceae	Log Protein	Diet*Log[Sum(Abundance)+1]	2	1	0.380511	0.985024	0.322389	0.987985
Hyphomonadaceae	Cube Root Glucose	Round	2	2	0.0426345	6.23823	0.00247548
Hyphomonadaceae	Cube Root Glucose	Log[Sum(Abundance)+1]	1	0	0
Hyphomonadaceae	Cube Root Glucose	Diet	2	1	0.189538	55.4659	6.06513e-12
Hyphomonadaceae	Cube Root Glucose	Diet*Log[Sum(Abundance)+1]	2	1	0.0199077	5.82574	0.0169518	0.68655
Intrasporangiaceae	Total	Round	2	2	315.014	2.19746	0.114287
Intrasporangiaceae	Total	Log[Sum(Abundance)+1]	1	1	60.2795	0.840989	0.360437
Intrasporangiaceae	Total	Diet	2	2	10277.4	71.6923	3.33545e-23
Intrasporangiaceae	Total	Diet*Log[Sum(Abundance)+1]	2	2	40.1202	0.279868	0.756237	0.907485
Intrasporangiaceae	Log Development	Round	2	2	0.191249	2.56944	0.0796031
Intrasporangiaceae	Log Development	Log[Sum(Abundance)+1]	1	1	0.0224099	0.602156	0.438854
Intrasporangiaceae	Log Development	Diet	2	2	12.2402	164.448	3.40176e-40
Intrasporangiaceae	Log Development	Diet*Log[Sum(Abundance)+1]	2	2	0.472717	6.35097	0.00219619	0.0490954
Intrasporangiaceae	Square Root Weight	Round	2	2	0.0095917	0.784527	0.458162
Intrasporangiaceae	Square Root Weight	Log[Sum(Abundance)+1]	1	1	1.48231e-05	0.00242484	0.96079
Intrasporangiaceae	Square Root Weight	Diet	2	2	1.27019	103.892	3.15887e-29
Intrasporangiaceae	Square Root Weight	Diet*Log[Sum(Abundance)+1]	2	2	0.000303104	0.0247916	0.975517	0.982358
Intrasporangiaceae	Log Triglyceride	Round	2	2	0.100057	0.202769	0.816667
Intrasporangiaceae	Log Triglyceride	Log[Sum(Abundance)+1]	1	1	0.00658671	0.0266963	0.870409
Intrasporangiaceae	Log Triglyceride	Diet	2	2	40.9951	83.0776	9.03305e-26
Intrasporangiaceae	Log Triglyceride	Diet*Log[Sum(Abundance)+1]	2	2	0.18037	0.365526	0.694386	0.963129
Intrasporangiaceae	Log Protein	Round	2	2	3.1469	4.0649	0.0188912
Intrasporangiaceae	Log Protein	Log[Sum(Abundance)+1]	1	1	0.0837247	0.216297	0.642482
Intrasporangiaceae	Log Protein	Diet	2	2	5.47786	7.07583	0.00112277
Intrasporangiaceae	Log Protein	Diet*Log[Sum(Abundance)+1]	2	2	0.887012	1.14577	0.320466	0.987985
Intrasporangiaceae	Cube Root Glucose	Round	2	2	0.0397222	5.59777	0.00449476
Intrasporangiaceae	Cube Root Glucose	Log[Sum(Abundance)+1]	1	1	0.00193949	0.546637	0.460813
Intrasporangiaceae	Cube Root Glucose	Diet	2	2	0.204323	28.7938	2.32548e-11
Intrasporangiaceae	Cube Root Glucose	Diet*Log[Sum(Abundance)+1]	2	2	0.00247932	0.349394	0.705669	0.981021
Isosphaeraceae	Total	Round	2	2	253.78	1.76333	0.17465
Isosphaeraceae	Total	Log[Sum(Abundance)+1]	1	1	23.4378	0.325705	0.568966
Isosphaeraceae	Total	Diet	2	2	10383.5	72.1475	2.61185e-23
Isosphaeraceae	Total	Diet*Log[Sum(Abundance)+1]	2	2	4.36773	0.0303482	0.970113	0.993984
Isosphaeraceae	Log Development	Round	2	2	0.154681	1.87399	0.156724
Isosphaeraceae	Log Development	Log[Sum(Abundance)+1]	1	1	0.00510761	0.123759	0.725436
Isosphaeraceae	Log Development	Diet	2	2	12.1066	146.674	1.69482e-37
Isosphaeraceae	Log Development	Diet*Log[Sum(Abundance)+1]	2	2	0.04723	0.5722	0.565385	0.913315
Isosphaeraceae	Square Root Weight	Round	2	2	0.00889014	0.741049	0.478316
Isosphaeraceae	Square Root Weight	Log[Sum(Abundance)+1]	1	1	0.00205775	0.343052	0.558936
Isosphaeraceae	Square Root Weight	Diet	2	2	1.26486	105.434	1.64711e-29
Isosphaeraceae	Square Root Weight	Diet*Log[Sum(Abundance)+1]	2	2	0.0148063	1.2342	0.293948	0.835517
Isosphaeraceae	Log Triglyceride	Round	2	2	0.0314789	0.0655159	0.936608
Isosphaeraceae	Log Triglyceride	Log[Sum(Abundance)+1]	1	1	0.264286	1.1001	0.295761
Isosphaeraceae	Log Triglyceride	Diet	2	2	40.5544	84.4042	4.65768e-26
Isosphaeraceae	Log Triglyceride	Diet*Log[Sum(Abundance)+1]	2	2	0.892709	1.85796	0.1592	0.581427
Isosphaeraceae	Log Protein	Round	2	2	2.81733	3.61956	0.0289176
Isosphaeraceae	Log Protein	Log[Sum(Abundance)+1]	1	1	0.370855	0.952909	0.330392
Isosphaeraceae	Log Protein	Diet	2	2	5.61363	7.21209	0.000990328
Isosphaeraceae	Log Protein	Diet*Log[Sum(Abundance)+1]	2	2	0.194138	0.249418	0.779544	0.987985
Isosphaeraceae	Cube Root Glucose	Round	2	2	0.0486893	7.04882	0.00117502
Isosphaeraceae	Cube Root Glucose	Log[Sum(Abundance)+1]	1	1	0.0085876	2.48648	0.116867
Isosphaeraceae	Cube Root Glucose	Diet	2	2	0.209879	30.3845	7.35451e-12
Isosphaeraceae	Cube Root Glucose	Diet*Log[Sum(Abundance)+1]	2	2	0.00423615	0.613274	0.542883	0.964785
Jonesiaceae	Total	Round	2	2	269.704	1.93248	0.147975
Jonesiaceae	Total	Log[Sum(Abundance)+1]	1	0	0
Jonesiaceae	Total	Diet	2	0	0
Jonesiaceae	Total	Diet*Log[Sum(Abundance)+1]	2	0	0
Jonesiaceae	Log Development	Round	2	2	0.157812	1.92336	0.1493
Jonesiaceae	Log Development	Log[Sum(Abundance)+1]	1	0	0
Jonesiaceae	Log Development	Diet	2	0	0
Jonesiaceae	Log Development	Diet*Log[Sum(Abundance)+1]	2	0	0
Jonesiaceae	Square Root Weight	Round	2	2	0.00965127	0.799763	0.451281
Jonesiaceae	Square Root Weight	Log[Sum(Abundance)+1]	1	0	0
Jonesiaceae	Square Root Weight	Diet	2	0	0
Jonesiaceae	Square Root Weight	Diet*Log[Sum(Abundance)+1]	2	0	0
Jonesiaceae	Log Triglyceride	Round	2	2	0.067156	0.137126	0.871957
Jonesiaceae	Log Triglyceride	Log[Sum(Abundance)+1]	1	0	0
Jonesiaceae	Log Triglyceride	Diet	2	0	0
Jonesiaceae	Log Triglyceride	Diet*Log[Sum(Abundance)+1]	2	0	0
Jonesiaceae	Log Protein	Round	2	2	3.2011	4.12833	0.0177628
Jonesiaceae	Log Protein	Log[Sum(Abundance)+1]	1	0	0
Jonesiaceae	Log Protein	Diet	2	0	0
Jonesiaceae	Log Protein	Diet*Log[Sum(Abundance)+1]	2	0	0
Jonesiaceae	Cube Root Glucose	Round	2	2	0.0433255	6.15404	0.00267254
Jonesiaceae	Cube Root Glucose	Log[Sum(Abundance)+1]	1	0	0
Jonesiaceae	Cube Root Glucose	Diet	2	0	0
Jonesiaceae	Cube Root Glucose	Diet*Log[Sum(Abundance)+1]	2	0	0
JTB36	Total	Round	2	2	320.327	2.2695	0.106524
JTB36	Total	Log[Sum(Abundance)+1]	1	0	0
JTB36	Total	Diet	2	1	9618.99	136.3	1.9432e-23
JTB36	Total	Diet*Log[Sum(Abundance)+1]	2	1	161.765	2.2922	0.131904	0.812616
JTB36	Log Development	Round	2	2	0.14725	1.83905	0.162154
JTB36	Log Development	Log[Sum(Abundance)+1]	1	0	0
JTB36	Log Development	Diet	2	1	11.5344	288.113	2.82356e-38
JTB36	Log Development	Diet*Log[Sum(Abundance)+1]	2	1	0.00333212	0.083232	0.77332	0.969093
JTB36	Square Root Weight	Round	2	2	0.00909223	0.760209	0.469315
JTB36	Square Root Weight	Log[Sum(Abundance)+1]	1	0	0
JTB36	Square Root Weight	Diet	2	1	1.23247	206.096	3.32261e-30
JTB36	Square Root Weight	Diet*Log[Sum(Abundance)+1]	2	1	0.000195166	0.0326359	0.856877	0.9618
JTB36	Log Triglyceride	Round	2	2	0.0633637	0.131035	0.877276
JTB36	Log Triglyceride	Log[Sum(Abundance)+1]	1	0	0
JTB36	Log Triglyceride	Diet	2	1	40.5861	167.863	4.62512e-27
JTB36	Log Triglyceride	Diet*Log[Sum(Abundance)+1]	2	1	0.0016466	0.00681027	0.934328	0.993463
JTB36	Log Protein	Round	2	2	2.93161	3.84213	0.0233572
JTB36	Log Protein	Log[Sum(Abundance)+1]	1	0	0
JTB36	Log Protein	Diet	2	1	0.201583	0.528384	0.468299
JTB36	Log Protein	Diet*Log[Sum(Abundance)+1]	2	1	0.107622	0.282097	0.596032	0.987985
JTB36	Cube Root Glucose	Round	2	2	0.0400632	5.77904	0.00379157
JTB36	Cube Root Glucose	Log[Sum(Abundance)+1]	1	0	0
JTB36	Cube Root Glucose	Diet	2	1	0.016921	4.88166	0.0286006
JTB36	Cube Root Glucose	Diet*Log[Sum(Abundance)+1]	2	1	0.0121923	3.51743	0.0625952	0.722501
Kineosporiaceae	Total	Round	2	2	283.707	1.97981	0.141304
Kineosporiaceae	Total	Log[Sum(Abundance)+1]	1	0	0
Kineosporiaceae	Total	Diet	2	1	5312.8	74.1494	5.04658e-15
Kineosporiaceae	Total	Diet*Log[Sum(Abundance)+1]	2	1	1.81862	0.0253821	0.87361	0.978443
Kineosporiaceae	Log Development	Round	2	2	0.145894	1.78027	0.171759
Kineosporiaceae	Log Development	Log[Sum(Abundance)+1]	1	0	0
Kineosporiaceae	Log Development	Diet	2	1	4.63937	113.223	1.54217e-20
Kineosporiaceae	Log Development	Diet*Log[Sum(Abundance)+1]	2	1	0.0097468	0.23787	0.626385	0.926728
Kineosporiaceae	Square Root Weight	Round	2	2	0.011101	0.916239	0.40219
Kineosporiaceae	Square Root Weight	Log[Sum(Abundance)+1]	1	0	0
Kineosporiaceae	Square Root Weight	Diet	2	1	0.194725	32.1438	6.87297e-08
Kineosporiaceae	Square Root Weight	Diet*Log[Sum(Abundance)+1]	2	1	0.00133109	0.219727	0.639911	0.935758
Kineosporiaceae	Log Triglyceride	Round	2	2	0.100386	0.204804	0.81501
Kineosporiaceae	Log Triglyceride	Log[Sum(Abundance)+1]	1	0	0
Kineosporiaceae	Log Triglyceride	Diet	2	1	5.92283	24.167	2.08727e-06
Kineosporiaceae	Log Triglyceride	Diet*Log[Sum(Abundance)+1]	2	1	0.098282	0.401021	0.527423	0.913476
Kineosporiaceae	Log Protein	Round	2	2	3.04555	3.91131	0.0218625
Kineosporiaceae	Log Protein	Log[Sum(Abundance)+1]	1	0	0
Kineosporiaceae	Log Protein	Diet	2	1	5.10601	13.115	0.00038762
Kineosporiaceae	Log Protein	Diet*Log[Sum(Abundance)+1]	2	1	0.12159	0.312309	0.577011	0.987985
Kineosporiaceae	Cube Root Glucose	Round	2	2	0.0428423	6.06042	0.00291902
Kineosporiaceae	Cube Root Glucose	Log[Sum(Abundance)+1]	1	0	0
Kineosporiaceae	Cube Root Glucose	Diet	2	1	0.179234	50.7085	3.69402e-11
Kineosporiaceae	Cube Root Glucose	Diet*Log[Sum(Abundance)+1]	2	1	0.00153316	0.433759	0.511121	0.964785
Koribacteraceae	Total	Round	2	2	279.609	1.96324	0.143593
Koribacteraceae	Total	Log[Sum(Abundance)+1]	1	0	0
Koribacteraceae	Total	Diet	2	0	0
Koribacteraceae	Total	Diet*Log[Sum(Abundance)+1]	2	0	0
Koribacteraceae	Log Development	Round	2	2	0.159381	1.94506	0.146166
Koribacteraceae	Log Development	Log[Sum(Abundance)+1]	1	0	0
Koribacteraceae	Log Development	Diet	2	0	0
Koribacteraceae	Log Development	Diet*Log[Sum(Abundance)+1]	2	0	0
Koribacteraceae	Square Root Weight	Round	2	2	0.0119507	1.00324	0.369057
Koribacteraceae	Square Root Weight	Log[Sum(Abundance)+1]	1	0	0
Koribacteraceae	Square Root Weight	Diet	2	0	0
Koribacteraceae	Square Root Weight	Diet*Log[Sum(Abundance)+1]	2	0	0
Koribacteraceae	Log Triglyceride	Round	2	2	0.0956374	0.199696	0.819173
Koribacteraceae	Log Triglyceride	Log[Sum(Abundance)+1]	1	0	0
Koribacteraceae	Log Triglyceride	Diet	2	0	0
Koribacteraceae	Log Triglyceride	Diet*Log[Sum(Abundance)+1]	2	0	0
Koribacteraceae	Log Protein	Round	2	2	2.8643	3.78795	0.0245878
Koribacteraceae	Log Protein	Log[Sum(Abundance)+1]	1	0	0
Koribacteraceae	Log Protein	Diet	2	0	0
Koribacteraceae	Log Protein	Diet*Log[Sum(Abundance)+1]	2	0	0
Koribacteraceae	Cube Root Glucose	Round	2	2	0.0465849	7.96245	0.000508517
Koribacteraceae	Cube Root Glucose	Log[Sum(Abundance)+1]	1	0	0
Koribacteraceae	Cube Root Glucose	Diet	2	0	0
Koribacteraceae	Cube Root Glucose	Diet*Log[Sum(Abundance)+1]	2	0	0
Lachnospiraceae	Total	Round	2	2	166.413	1.18908	0.307065
Lachnospiraceae	Total	Log[Sum(Abundance)+1]	1	1	125.958	1.80003	0.18153
Lachnospiraceae	Total	Diet	2	2	9088.17	64.9383	1.37005e-21
Lachnospiraceae	Total	Diet*Log[Sum(Abundance)+1]	2	2	209.114	1.4942	0.227414	0.812616
Lachnospiraceae	Log Development	Round	2	2	0.12375	1.5612	0.212931
Lachnospiraceae	Log Development	Log[Sum(Abundance)+1]	1	1	0.0268322	0.677019	0.411788
Lachnospiraceae	Log Development	Diet	2	2	11.0408	139.288	2.58106e-36
Lachnospiraceae	Log Development	Diet*Log[Sum(Abundance)+1]	2	2	0.260412	3.28531	0.0398624	0.29329
Lachnospiraceae	Square Root Weight	Round	2	2	0.00695301	0.595575	0.552518
Lachnospiraceae	Square Root Weight	Log[Sum(Abundance)+1]	1	1	0.0291587	4.9953	0.0268646
Lachnospiraceae	Square Root Weight	Diet	2	2	1.25824	107.778	6.18682e-30
Lachnospiraceae	Square Root Weight	Diet*Log[Sum(Abundance)+1]	2	2	0.0207582	1.77809	0.172434	0.811927
Lachnospiraceae	Log Triglyceride	Round	2	2	0.00490056	0.0103417	0.989712
Lachnospiraceae	Log Triglyceride	Log[Sum(Abundance)+1]	1	1	1.24946	5.27348	0.0228951
Lachnospiraceae	Log Triglyceride	Diet	2	2	40.5212	85.5121	2.68956e-26
Lachnospiraceae	Log Triglyceride	Diet*Log[Sum(Abundance)+1]	2	2	0.905842	1.9116	0.151064	0.564464
Lachnospiraceae	Log Protein	Round	2	2	3.64653	4.72262	0.0101133
Lachnospiraceae	Log Protein	Log[Sum(Abundance)+1]	1	1	0.566247	1.46669	0.227579
Lachnospiraceae	Log Protein	Diet	2	2	3.50296	4.53669	0.0120616
Lachnospiraceae	Log Protein	Diet*Log[Sum(Abundance)+1]	2	2	0.619983	0.80294	0.449732	0.987985
Lachnospiraceae	Cube Root Glucose	Round	2	2	0.0477112	6.76923	0.00151891
Lachnospiraceae	Cube Root Glucose	Log[Sum(Abundance)+1]	1	1	0.00520794	1.4778	0.225968
Lachnospiraceae	Cube Root Glucose	Diet	2	2	0.153732	21.8114	4.5025e-09
Lachnospiraceae	Cube Root Glucose	Diet*Log[Sum(Abundance)+1]	2	2	0.00258575	0.366864	0.693504	0.981021
Lactobacillaceae	Total	Round	2	2	357.21	2.69293	0.070622
Lactobacillaceae	Total	Log[Sum(Abundance)+1]	1	1	274.278	4.13545	0.0435767
Lactobacillaceae	Total	Diet	2	2	3816.72	28.7734	1.83101e-11
Lactobacillaceae	Total	Diet*Log[Sum(Abundance)+1]	2	2	482.93	3.64071	0.0283375	0.812616
Lactobacillaceae	Log Development	Round	2	2	0.192318	2.39571	0.0942333
Lactobacillaceae	Log Development	Log[Sum(Abundance)+1]	1	1	0.16269	4.05325	0.0456924
Lactobacillaceae	Log Development	Diet	2	2	4.99583	62.2329	6.36442e-21
Lactobacillaceae	Log Development	Diet*Log[Sum(Abundance)+1]	2	2	0.006901	0.0859656	0.917666	0.981961
Lactobacillaceae	Square Root Weight	Round	2	2	0.00984936	0.807715	0.447767
Lactobacillaceae	Square Root Weight	Log[Sum(Abundance)+1]	1	1	0.00114097	0.187135	0.665921
Lactobacillaceae	Square Root Weight	Diet	2	2	0.353975	29.0284	2.05278e-11
Lactobacillaceae	Square Root Weight	Diet*Log[Sum(Abundance)+1]	2	2	0.00273176	0.224023	0.799558	0.9618
Lactobacillaceae	Log Triglyceride	Round	2	2	0.0759852	0.154119	0.857292
Lactobacillaceae	Log Triglyceride	Log[Sum(Abundance)+1]	1	1	0.001113	0.00451496	0.946508
Lactobacillaceae	Log Triglyceride	Diet	2	2	10.8672	22.0418	3.19806e-09
Lactobacillaceae	Log Triglyceride	Diet*Log[Sum(Abundance)+1]	2	2	0.15335	0.311037	0.733111	0.963129
Lactobacillaceae	Log Protein	Round	2	2	2.99756	3.83514	0.0235254
Lactobacillaceae	Log Protein	Log[Sum(Abundance)+1]	1	1	0.000349312	0.000893833	0.976185
Lactobacillaceae	Log Protein	Diet	2	2	2.88413	3.69001	0.0270303
Lactobacillaceae	Log Protein	Diet*Log[Sum(Abundance)+1]	2	2	0.257003	0.328815	0.720241	0.987985
Lactobacillaceae	Cube Root Glucose	Round	2	2	0.0432232	6.17487	0.00262885
Lactobacillaceae	Cube Root Glucose	Log[Sum(Abundance)+1]	1	1	0.000240841	0.0688132	0.793421
Lactobacillaceae	Cube Root Glucose	Diet	2	2	0.108433	15.4908	7.35856e-07
Lactobacillaceae	Cube Root Glucose	Diet*Log[Sum(Abundance)+1]	2	2	0.0098996	1.41426	0.246225	0.886411
LD19	Total	Round	2	2	279.738	1.96307	0.143615
LD19	Total	Log[Sum(Abundance)+1]	1	0	0
LD19	Total	Diet	2	0	0
LD19	Total	Diet*Log[Sum(Abundance)+1]	2	0	0
LD19	Log Development	Round	2	2	0.151037	1.84154	0.161741
LD19	Log Development	Log[Sum(Abundance)+1]	1	0	0
LD19	Log Development	Diet	2	0	0
LD19	Log Development	Diet*Log[Sum(Abundance)+1]	2	0	0
LD19	Square Root Weight	Round	2	2	0.00992953	0.822496	0.441242
LD19	Square Root Weight	Log[Sum(Abundance)+1]	1	0	0
LD19	Square Root Weight	Diet	2	0	0
LD19	Square Root Weight	Diet*Log[Sum(Abundance)+1]	2	0	0
LD19	Log Triglyceride	Round	2	2	0.0482515	0.0988943	0.905891
LD19	Log Triglyceride	Log[Sum(Abundance)+1]	1	0	0
LD19	Log Triglyceride	Diet	2	0	0
LD19	Log Triglyceride	Diet*Log[Sum(Abundance)+1]	2	0	0
LD19	Log Protein	Round	2	2	3.42038	4.44266	0.01317
LD19	Log Protein	Log[Sum(Abundance)+1]	1	0	0
LD19	Log Protein	Diet	2	0	0
LD19	Log Protein	Diet*Log[Sum(Abundance)+1]	2	0	0
LD19	Cube Root Glucose	Round	2	2	0.0422345	6.00037	0.00308225
LD19	Cube Root Glucose	Log[Sum(Abundance)+1]	1	0	0
LD19	Cube Root Glucose	Diet	2	0	0
LD19	Cube Root Glucose	Diet*Log[Sum(Abundance)+1]	2	0	0
Legionellaceae	Total	Round	2	2	248.411	1.74184	0.178365
Legionellaceae	Total	Log[Sum(Abundance)+1]	1	1	14.5591	0.204175	0.651958
Legionellaceae	Total	Diet	2	2	10268.9	72.005	2.81944e-23
Legionellaceae	Total	Diet*Log[Sum(Abundance)+1]	2	2	106.859	0.749286	0.474286	0.812616
Legionellaceae	Log Development	Round	2	2	0.128486	1.60152	0.204669
Legionellaceae	Log Development	Log[Sum(Abundance)+1]	1	1	0.000670089	0.0167048	0.897318
Legionellaceae	Log Development	Diet	2	2	11.898	148.304	9.40349e-38
Legionellaceae	Log Development	Diet*Log[Sum(Abundance)+1]	2	2	0.211016	2.63022	0.0750468	0.350218
Legionellaceae	Square Root Weight	Round	2	2	0.0108902	0.915042	0.40268
Legionellaceae	Square Root Weight	Log[Sum(Abundance)+1]	1	1	0.0102479	1.72215	0.191382
Legionellaceae	Square Root Weight	Diet	2	2	1.28802	108.225	5.13926e-30
Legionellaceae	Square Root Weight	Diet*Log[Sum(Abundance)+1]	2	2	0.0094167	0.791231	0.455132	0.886119
Legionellaceae	Log Triglyceride	Round	2	2	0.1363	0.289102	0.74931
Legionellaceae	Log Triglyceride	Log[Sum(Abundance)+1]	1	1	0.10609	0.450049	0.503238
Legionellaceae	Log Triglyceride	Diet	2	2	42.0178	89.1228	4.6038e-27
Legionellaceae	Log Triglyceride	Diet*Log[Sum(Abundance)+1]	2	2	1.9347	4.10364	0.0182063	0.394245
Legionellaceae	Log Protein	Round	2	2	3.0959	3.96905	0.0207003
Legionellaceae	Log Protein	Log[Sum(Abundance)+1]	1	1	0.0806926	0.206901	0.649798
Legionellaceae	Log Protein	Diet	2	2	5.64402	7.23582	0.000968932
Legionellaceae	Log Protein	Diet*Log[Sum(Abundance)+1]	2	2	0.0993544	0.127376	0.880488	0.987985
Legionellaceae	Cube Root Glucose	Round	2	2	0.0457676	6.57946	0.0018089
Legionellaceae	Cube Root Glucose	Log[Sum(Abundance)+1]	1	1	0.0135938	3.90845	0.0498179
Legionellaceae	Cube Root Glucose	Diet	2	2	0.180792	25.9902	1.84576e-10
Legionellaceae	Cube Root Glucose	Diet*Log[Sum(Abundance)+1]	2	2	0.00639272	0.919005	0.401078	0.964785
Leptotrichiaceae	Total	Round	2	2	235.375	1.6932	0.187071
Leptotrichiaceae	Total	Log[Sum(Abundance)+1]	1	1	24.3895	0.350899	0.554406
Leptotrichiaceae	Total	Diet	2	2	9334.51	67.149	3.98683e-22
Leptotrichiaceae	Total	Diet*Log[Sum(Abundance)+1]	2	2	215.819	1.55253	0.214752	0.812616
Leptotrichiaceae	Log Development	Round	2	2	0.110983	1.37681	0.255233
Leptotrichiaceae	Log Development	Log[Sum(Abundance)+1]	1	1	0.0510289	1.26608	0.262118
Leptotrichiaceae	Log Development	Diet	2	2	11.3129	140.342	1.74034e-36
Leptotrichiaceae	Log Development	Diet*Log[Sum(Abundance)+1]	2	2	0.0312128	0.38721	0.679556	0.959431
Leptotrichiaceae	Square Root Weight	Round	2	2	0.00958491	0.797386	0.452368
Leptotrichiaceae	Square Root Weight	Log[Sum(Abundance)+1]	1	1	0.0103412	1.7206	0.191581
Leptotrichiaceae	Square Root Weight	Diet	2	2	1.27302	105.905	1.35137e-29
Leptotrichiaceae	Square Root Weight	Diet*Log[Sum(Abundance)+1]	2	2	0.0135465	1.12695	0.326693	0.835517
Leptotrichiaceae	Log Triglyceride	Round	2	2	0.0567992	0.116103	0.890455
Leptotrichiaceae	Log Triglyceride	Log[Sum(Abundance)+1]	1	1	0.281117	1.14926	0.285251
Leptotrichiaceae	Log Triglyceride	Diet	2	2	41.1008	84.014	5.65658e-26
Leptotrichiaceae	Log Triglyceride	Diet*Log[Sum(Abundance)+1]	2	2	0.414466	0.847209	0.430443	0.889253
Leptotrichiaceae	Log Protein	Round	2	2	3.12942	4.01567	0.0197994
Leptotrichiaceae	Log Protein	Log[Sum(Abundance)+1]	1	1	0.00342207	0.00878241	0.925448
Leptotrichiaceae	Log Protein	Diet	2	2	4.48826	5.75934	0.00381275
Leptotrichiaceae	Log Protein	Diet*Log[Sum(Abundance)+1]	2	2	0.403404	0.517649	0.596873	0.987985
Leptotrichiaceae	Cube Root Glucose	Round	2	2	0.0442825	6.31273	0.00231398
Leptotrichiaceae	Cube Root Glucose	Log[Sum(Abundance)+1]	1	1	0.00850576	2.42509	0.121446
Leptotrichiaceae	Cube Root Glucose	Diet	2	2	0.130316	18.5773	5.8584e-08
Leptotrichiaceae	Cube Root Glucose	Diet*Log[Sum(Abundance)+1]	2	2	0.00558796	0.796596	0.452698	0.964785
Leuconostocaceae	Total	Round	2	2	195.759	1.39856	0.24983
Leuconostocaceae	Total	Log[Sum(Abundance)+1]	1	1	326.286	4.66216	0.0322614
Leuconostocaceae	Total	Diet	2	2	6482.46	46.3126	9.974e-17
Leuconostocaceae	Total	Diet*Log[Sum(Abundance)+1]	2	2	28.6535	0.204709	0.815089	0.93791
Leuconostocaceae	Log Development	Round	2	2	0.12104	1.48944	0.228479
Leuconostocaceae	Log Development	Log[Sum(Abundance)+1]	1	1	0.0125327	0.308439	0.579383
Leuconostocaceae	Log Development	Diet	2	2	6.58787	81.0661	2.49112e-25
Leuconostocaceae	Log Development	Diet*Log[Sum(Abundance)+1]	2	2	0.148858	1.83175	0.163336	0.538048
Leuconostocaceae	Square Root Weight	Round	2	2	0.011207	0.972888	0.380316
Leuconostocaceae	Square Root Weight	Log[Sum(Abundance)+1]	1	1	0.0285427	4.95562	0.0274674
Leuconostocaceae	Square Root Weight	Diet	2	2	0.57961	50.3164	1.61136e-17
Leuconostocaceae	Square Root Weight	Diet*Log[Sum(Abundance)+1]	2	2	0.018892	1.64003	0.197366	0.811927
Leuconostocaceae	Log Triglyceride	Round	2	2	0.0504255	0.110739	0.895238
Leuconostocaceae	Log Triglyceride	Log[Sum(Abundance)+1]	1	1	1.78334	7.83274	0.00573478
Leuconostocaceae	Log Triglyceride	Diet	2	2	20.7248	45.5135	1.67031e-16
Leuconostocaceae	Log Triglyceride	Diet*Log[Sum(Abundance)+1]	2	2	1.28682	2.82596	0.062089	0.394245
Leuconostocaceae	Log Protein	Round	2	2	3.15991	4.04422	0.0192675
Leuconostocaceae	Log Protein	Log[Sum(Abundance)+1]	1	1	0.0462916	0.118493	0.731108
Leuconostocaceae	Log Protein	Diet	2	2	3.08615	3.94982	0.021084
Leuconostocaceae	Log Protein	Diet*Log[Sum(Abundance)+1]	2	2	0.227803	0.291554	0.747481	0.987985
Leuconostocaceae	Cube Root Glucose	Round	2	2	0.0384207	5.40492	0.00538158
Leuconostocaceae	Cube Root Glucose	Log[Sum(Abundance)+1]	1	1	0.0015846	0.445836	0.505312
Leuconostocaceae	Cube Root Glucose	Diet	2	2	0.0609573	8.57531	0.000293622
Leuconostocaceae	Cube Root Glucose	Diet*Log[Sum(Abundance)+1]	2	2	0.000823403	0.115834	0.8907	0.983296
Marinilabiaceae	Total	Round	2	2	307.395	2.17258	0.117073
Marinilabiaceae	Total	Log[Sum(Abundance)+1]	1	0	0
Marinilabiaceae	Total	Diet	2	1	9946.34	140.596	5.93744e-24
Marinilabiaceae	Total	Diet*Log[Sum(Abundance)+1]	2	1	1.09141	0.0154276	0.901299	0.993036
Marinilabiaceae	Log Development	Round	2	2	0.153285	1.86314	0.158377
Marinilabiaceae	Log Development	Log[Sum(Abundance)+1]	1	0	0
Marinilabiaceae	Log Development	Diet	2	1	11.9454	290.387	1.85697e-38
Marinilabiaceae	Log Development	Diet*Log[Sum(Abundance)+1]	2	1	0.000510742	0.0124159	0.911411	0.98152
Marinilabiaceae	Square Root Weight	Round	2	2	0.012924	1.08645	0.339984
Marinilabiaceae	Square Root Weight	Log[Sum(Abundance)+1]	1	0	0
Marinilabiaceae	Square Root Weight	Diet	2	1	1.23679	207.939	2.23843e-30
Marinilabiaceae	Square Root Weight	Diet*Log[Sum(Abundance)+1]	2	1	0.00068934	0.115898	0.733991	0.961671
Marinilabiaceae	Log Triglyceride	Round	2	2	0.0698418	0.142091	0.867647
Marinilabiaceae	Log Triglyceride	Log[Sum(Abundance)+1]	1	0	0
Marinilabiaceae	Log Triglyceride	Diet	2	1	39.9408	162.517	1.7944e-26
Marinilabiaceae	Log Triglyceride	Diet*Log[Sum(Abundance)+1]	2	1	0.0143346	0.0583266	0.809455	0.963129
Marinilabiaceae	Log Protein	Round	2	2	2.82609	3.65056	0.0280586
Marinilabiaceae	Log Protein	Log[Sum(Abundance)+1]	1	0	0
Marinilabiaceae	Log Protein	Diet	2	1	0.376121	0.971698	0.325675
Marinilabiaceae	Log Protein	Diet*Log[Sum(Abundance)+1]	2	1	0.0515035	0.133058	0.715741	0.987985
Marinilabiaceae	Cube Root Glucose	Round	2	2	0.0412799	5.84286	0.00357293
Marinilabiaceae	Cube Root Glucose	Log[Sum(Abundance)+1]	1	0	0
Marinilabiaceae	Cube Root Glucose	Diet	2	1	0.0177151	5.01487	0.0265445
Marinilabiaceae	Cube Root Glucose	Diet*Log[Sum(Abundance)+1]	2	1	0.000194114	0.0549508	0.814969	0.981021
mb2424	Total	Round	2	2	277.271	1.92382	0.149271
mb2424	Total	Log[Sum(Abundance)+1]	1	1	0.0348666	0.000483837	0.982477
mb2424	Total	Diet	2	2	10361.3	71.8908	2.99776e-23
mb2424	Total	Diet*Log[Sum(Abundance)+1]	2	2	5.38229	0.0373446	0.963352	0.993984
mb2424	Log Development	Round	2	2	0.171238	2.11364	0.124017
mb2424	Log Development	Log[Sum(Abundance)+1]	1	1	0.00120401	0.0297229	0.863329
mb2424	Log Development	Diet	2	2	12.1828	150.375	4.47316e-38
mb2424	Log Development	Diet*Log[Sum(Abundance)+1]	2	2	0.165212	2.03926	0.133353	0.497852
mb2424	Square Root Weight	Round	2	2	0.00921228	0.766269	0.466508
mb2424	Square Root Weight	Log[Sum(Abundance)+1]	1	0	0
mb2424	Square Root Weight	Diet	2	1	1.19788	199.278	1.45825e-29
mb2424	Square Root Weight	Diet*Log[Sum(Abundance)+1]	2	1	0.000371923	0.0618724	0.803892	0.9618
mb2424	Log Triglyceride	Round	2	2	0.0385239	0.0784696	0.924564
mb2424	Log Triglyceride	Log[Sum(Abundance)+1]	1	1	0.314683	1.28196	0.259157
mb2424	Log Triglyceride	Diet	2	2	41.1228	83.7635	6.40941e-26
mb2424	Log Triglyceride	Diet*Log[Sum(Abundance)+1]	2	2	0.0144039	0.0293394	0.971092	0.996069
mb2424	Log Protein	Round	2	2	3.31125	4.24251	0.0159508
mb2424	Log Protein	Log[Sum(Abundance)+1]	1	1	0.251742	0.645084	0.423017
mb2424	Log Protein	Diet	2	2	5.4677	7.00543	0.00119809
mb2424	Log Protein	Diet*Log[Sum(Abundance)+1]	2	2	0.00684323	0.00876782	0.991271	0.997207
mb2424	Cube Root Glucose	Round	2	2	0.0470907	6.74253	0.00155667
mb2424	Cube Root Glucose	Log[Sum(Abundance)+1]	1	1	0.00866798	2.48219	0.11718
mb2424	Cube Root Glucose	Diet	2	2	0.184461	26.4114	1.34733e-10
mb2424	Cube Root Glucose	Diet*Log[Sum(Abundance)+1]	2	2	0.00740329	1.06002	0.348948	0.964785
Methanobacteriaceae	Total	Round	2	2	264.65	1.85018	0.160417
Methanobacteriaceae	Total	Log[Sum(Abundance)+1]	1	1	14.9182	0.208588	0.64847
Methanobacteriaceae	Total	Diet	2	2	10123.1	70.7712	5.48333e-23
Methanobacteriaceae	Total	Diet*Log[Sum(Abundance)+1]	2	2	96.9305	0.677646	0.509202	0.838685
Methanobacteriaceae	Log Development	Round	2	2	0.146758	1.78145	0.171578
Methanobacteriaceae	Log Development	Log[Sum(Abundance)+1]	1	1	0.00850887	0.206573	0.650057
Methanobacteriaceae	Log Development	Diet	2	2	11.8321	143.626	5.1592e-37
Methanobacteriaceae	Log Development	Diet*Log[Sum(Abundance)+1]	2	2	0.0615141	0.746699	0.475504	0.83645
Methanobacteriaceae	Square Root Weight	Round	2	2	0.00813431	0.672239	0.512065
Methanobacteriaceae	Square Root Weight	Log[Sum(Abundance)+1]	1	1	0.00859423	1.4205	0.235167
Methanobacteriaceae	Square Root Weight	Diet	2	2	1.2742	105.303	1.74045e-29
Methanobacteriaceae	Square Root Weight	Diet*Log[Sum(Abundance)+1]	2	2	0.00570509	0.471482	0.62498	0.935758
Methanobacteriaceae	Log Triglyceride	Round	2	2	0.044456	0.0901262	0.91386
Methanobacteriaceae	Log Triglyceride	Log[Sum(Abundance)+1]	1	1	0.17512	0.710044	0.400634
Methanobacteriaceae	Log Triglyceride	Diet	2	2	40.727	82.5662	1.1677e-25
Methanobacteriaceae	Log Triglyceride	Diet*Log[Sum(Abundance)+1]	2	2	0.0209135	0.0423981	0.958498	0.995967
Methanobacteriaceae	Log Protein	Round	2	2	3.65821	4.73519	0.00999377
Methanobacteriaceae	Log Protein	Log[Sum(Abundance)+1]	1	1	0.644064	1.66735	0.198398
Methanobacteriaceae	Log Protein	Diet	2	2	4.27727	5.5365	0.00469772
Methanobacteriaceae	Log Protein	Diet*Log[Sum(Abundance)+1]	2	2	0.638996	0.827117	0.439092	0.987985
Methanobacteriaceae	Cube Root Glucose	Round	2	2	0.0420937	5.97012	0.00317854
Methanobacteriaceae	Cube Root Glucose	Log[Sum(Abundance)+1]	1	1	0.00122878	0.348555	0.555792
Methanobacteriaceae	Cube Root Glucose	Diet	2	2	0.187771	26.6315	1.14359e-10
Methanobacteriaceae	Cube Root Glucose	Diet*Log[Sum(Abundance)+1]	2	2	0.00624263	0.885388	0.41463	0.964785
Methanocorpusculaceae	Total	Round	2	2	285.189	2.0091	0.137299
Methanocorpusculaceae	Total	Log[Sum(Abundance)+1]	1	0	0
Methanocorpusculaceae	Total	Diet	2	0	0
Methanocorpusculaceae	Total	Diet*Log[Sum(Abundance)+1]	2	0	0
Methanocorpusculaceae	Log Development	Round	2	2	0.160964	1.96454	0.143409
Methanocorpusculaceae	Log Development	Log[Sum(Abundance)+1]	1	0	0
Methanocorpusculaceae	Log Development	Diet	2	0	0
Methanocorpusculaceae	Log Development	Diet*Log[Sum(Abundance)+1]	2	0	0
Methanocorpusculaceae	Square Root Weight	Round	2	2	0.010571	0.876915	0.418118
Methanocorpusculaceae	Square Root Weight	Log[Sum(Abundance)+1]	1	0	0
Methanocorpusculaceae	Square Root Weight	Diet	2	0	0
Methanocorpusculaceae	Square Root Weight	Diet*Log[Sum(Abundance)+1]	2	0	0
Methanocorpusculaceae	Log Triglyceride	Round	2	2	0.0690445	0.140979	0.86861
Methanocorpusculaceae	Log Triglyceride	Log[Sum(Abundance)+1]	1	0	0
Methanocorpusculaceae	Log Triglyceride	Diet	2	0	0
Methanocorpusculaceae	Log Triglyceride	Diet*Log[Sum(Abundance)+1]	2	0	0
Methanocorpusculaceae	Log Protein	Round	2	2	3.3598	4.37682	0.0140204
Methanocorpusculaceae	Log Protein	Log[Sum(Abundance)+1]	1	0	0
Methanocorpusculaceae	Log Protein	Diet	2	0	0
Methanocorpusculaceae	Log Protein	Diet*Log[Sum(Abundance)+1]	2	0	0
Methanocorpusculaceae	Cube Root Glucose	Round	2	2	0.0439758	6.2742	0.00239093
Methanocorpusculaceae	Cube Root Glucose	Log[Sum(Abundance)+1]	1	0	0
Methanocorpusculaceae	Cube Root Glucose	Diet	2	0	0
Methanocorpusculaceae	Cube Root Glucose	Diet*Log[Sum(Abundance)+1]	2	0	0
Methanomicrobiaceae	Total	Round	2	2	319.568	2.27737	0.105692
Methanomicrobiaceae	Total	Log[Sum(Abundance)+1]	1	0	0
Methanomicrobiaceae	Total	Diet	2	0	0
Methanomicrobiaceae	Total	Diet*Log[Sum(Abundance)+1]	2	0	0
Methanomicrobiaceae	Log Development	Round	2	2	0.158757	1.93878	0.147066
Methanomicrobiaceae	Log Development	Log[Sum(Abundance)+1]	1	0	0
Methanomicrobiaceae	Log Development	Diet	2	0	0
Methanomicrobiaceae	Log Development	Diet*Log[Sum(Abundance)+1]	2	0	0
Methanomicrobiaceae	Square Root Weight	Round	2	2	0.00913621	0.758015	0.470325
Methanomicrobiaceae	Square Root Weight	Log[Sum(Abundance)+1]	1	0	0
Methanomicrobiaceae	Square Root Weight	Diet	2	0	0
Methanomicrobiaceae	Square Root Weight	Diet*Log[Sum(Abundance)+1]	2	0	0
Methanomicrobiaceae	Log Triglyceride	Round	2	2	0.0536746	0.109894	0.895993
Methanomicrobiaceae	Log Triglyceride	Log[Sum(Abundance)+1]	1	0	0
Methanomicrobiaceae	Log Triglyceride	Diet	2	0	0
Methanomicrobiaceae	Log Triglyceride	Diet*Log[Sum(Abundance)+1]	2	0	0
Methanomicrobiaceae	Log Protein	Round	2	2	2.89792	3.77284	0.024946
Methanomicrobiaceae	Log Protein	Log[Sum(Abundance)+1]	1	0	0
Methanomicrobiaceae	Log Protein	Diet	2	0	0
Methanomicrobiaceae	Log Protein	Diet*Log[Sum(Abundance)+1]	2	0	0
Methanomicrobiaceae	Cube Root Glucose	Round	2	2	0.0408016	5.88891	0.00341873
Methanomicrobiaceae	Cube Root Glucose	Log[Sum(Abundance)+1]	1	0	0
Methanomicrobiaceae	Cube Root Glucose	Diet	2	0	0
Methanomicrobiaceae	Cube Root Glucose	Diet*Log[Sum(Abundance)+1]	2	0	0
Methanosarcinaceae	Total	Round	2	2	264.554	1.8475	0.160819
Methanosarcinaceae	Total	Log[Sum(Abundance)+1]	1	0	0
Methanosarcinaceae	Total	Diet	2	1	9759.74	136.314	1.93608e-23
Methanosarcinaceae	Total	Diet*Log[Sum(Abundance)+1]	2	1	8.05904	0.11256	0.737667	0.901592
Methanosarcinaceae	Log Development	Round	2	2	0.13107	1.61175	0.202608
Methanosarcinaceae	Log Development	Log[Sum(Abundance)+1]	1	0	0
Methanosarcinaceae	Log Development	Diet	2	1	11.7648	289.342	2.25068e-38
Methanosarcinaceae	Log Development	Diet*Log[Sum(Abundance)+1]	2	1	0.1094	2.69057	0.102815	0.431822
Methanosarcinaceae	Square Root Weight	Round	2	2	0.013756	1.16522	0.314589
Methanosarcinaceae	Square Root Weight	Log[Sum(Abundance)+1]	1	0	0
Methanosarcinaceae	Square Root Weight	Diet	2	1	1.23467	209.167	1.72237e-30
Methanosarcinaceae	Square Root Weight	Diet*Log[Sum(Abundance)+1]	2	1	0.0247464	4.19233	0.0423064	0.811927
Methanosarcinaceae	Log Triglyceride	Round	2	2	0.148892	0.308581	0.734904
Methanosarcinaceae	Log Triglyceride	Log[Sum(Abundance)+1]	1	0	0
Methanosarcinaceae	Log Triglyceride	Diet	2	1	40.4337	167.599	4.94244e-27
Methanosarcinaceae	Log Triglyceride	Diet*Log[Sum(Abundance)+1]	2	1	0.827927	3.43178	0.0657075	0.394245
Methanosarcinaceae	Log Protein	Round	2	2	3.18621	4.08832	0.0184637
Methanosarcinaceae	Log Protein	Log[Sum(Abundance)+1]	1	0	0
Methanosarcinaceae	Log Protein	Diet	2	1	0.30019	0.770366	0.381357
Methanosarcinaceae	Log Protein	Diet*Log[Sum(Abundance)+1]	2	1	0.01882	0.0482969	0.82632	0.987985
Methanosarcinaceae	Cube Root Glucose	Round	2	2	0.0422199	5.95602	0.00321614
Methanosarcinaceae	Cube Root Glucose	Log[Sum(Abundance)+1]	1	0	0
Methanosarcinaceae	Cube Root Glucose	Diet	2	1	0.0167287	4.71987	0.0313255
Methanosarcinaceae	Cube Root Glucose	Diet*Log[Sum(Abundance)+1]	2	1	1.31066e-05	0.00369794	0.951588	0.983296
Methylobacteriaceae	Total	Round	2	2	258.684	1.80691	0.167355
Methylobacteriaceae	Total	Log[Sum(Abundance)+1]	1	1	15.3745	0.214782	0.643648
Methylobacteriaceae	Total	Diet	2	2	9765.89	68.2148	2.21304e-22
Methylobacteriaceae	Total	Diet*Log[Sum(Abundance)+1]	2	2	77.2122	0.539328	0.584152	0.867131
Methylobacteriaceae	Log Development	Round	2	2	0.137436	1.68573	0.188447
Methylobacteriaceae	Log Development	Log[Sum(Abundance)+1]	1	1	0.00182145	0.0446823	0.832847
Methylobacteriaceae	Log Development	Diet	2	2	11.6927	143.418	5.56869e-37
Methylobacteriaceae	Log Development	Diet*Log[Sum(Abundance)+1]	2	2	0.132699	1.62763	0.199494	0.57743
Methylobacteriaceae	Square Root Weight	Round	2	2	0.0122571	1.01014	0.366582
Methylobacteriaceae	Square Root Weight	Log[Sum(Abundance)+1]	1	1	6.66519e-05	0.0109859	0.916661
Methylobacteriaceae	Square Root Weight	Diet	2	2	1.25024	103.036	4.54493e-29
Methylobacteriaceae	Square Root Weight	Diet*Log[Sum(Abundance)+1]	2	2	0.00728135	0.600076	0.550056	0.907504
Methylobacteriaceae	Log Triglyceride	Round	2	2	0.115561	0.237539	0.788832
Methylobacteriaceae	Log Triglyceride	Log[Sum(Abundance)+1]	1	1	0.0619652	0.254743	0.61442
Methylobacteriaceae	Log Triglyceride	Diet	2	2	41.1551	84.5956	4.23514e-26
Methylobacteriaceae	Log Triglyceride	Diet*Log[Sum(Abundance)+1]	2	2	0.744478	1.5303	0.219491	0.744213
Methylobacteriaceae	Log Protein	Round	2	2	3.08021	3.9638	0.0208043
Methylobacteriaceae	Log Protein	Log[Sum(Abundance)+1]	1	1	0.392104	1.00917	0.316556
Methylobacteriaceae	Log Protein	Diet	2	2	4.30486	5.53975	0.0046834
Methylobacteriaceae	Log Protein	Diet*Log[Sum(Abundance)+1]	2	2	0.322737	0.415318	0.660811	0.987985
Methylobacteriaceae	Cube Root Glucose	Round	2	2	0.0382597	5.49739	0.00493617
Methylobacteriaceae	Cube Root Glucose	Log[Sum(Abundance)+1]	1	1	0.00109879	0.315763	0.574977
Methylobacteriaceae	Cube Root Glucose	Diet	2	2	0.167339	24.0442	8.03714e-10
Methylobacteriaceae	Cube Root Glucose	Diet*Log[Sum(Abundance)+1]	2	2	0.012571	1.80628	0.167705	0.746293
Methylococcaceae	Total	Round	2	2	266.368	1.8727	0.156884
Methylococcaceae	Total	Log[Sum(Abundance)+1]	1	0	0
Methylococcaceae	Total	Diet	2	0	0
Methylococcaceae	Total	Diet*Log[Sum(Abundance)+1]	2	0	0
Methylococcaceae	Log Development	Round	2	2	0.114273	1.43768	0.240368
Methylococcaceae	Log Development	Log[Sum(Abundance)+1]	1	0	0
Methylococcaceae	Log Development	Diet	2	0	0
Methylococcaceae	Log Development	Diet*Log[Sum(Abundance)+1]	2	0	0
Methylococcaceae	Square Root Weight	Round	2	2	0.0103145	0.858262	0.425903
Methylococcaceae	Square Root Weight	Log[Sum(Abundance)+1]	1	0	0
Methylococcaceae	Square Root Weight	Diet	2	0	0
Methylococcaceae	Square Root Weight	Diet*Log[Sum(Abundance)+1]	2	0	0
Methylococcaceae	Log Triglyceride	Round	2	2	0.0925887	0.190182	0.826985
Methylococcaceae	Log Triglyceride	Log[Sum(Abundance)+1]	1	0	0
Methylococcaceae	Log Triglyceride	Diet	2	0	0
Methylococcaceae	Log Triglyceride	Diet*Log[Sum(Abundance)+1]	2	0	0
Methylococcaceae	Log Protein	Round	2	2	3.22482	4.16251	0.0171933
Methylococcaceae	Log Protein	Log[Sum(Abundance)+1]	1	0	0
Methylococcaceae	Log Protein	Diet	2	0	0
Methylococcaceae	Log Protein	Diet*Log[Sum(Abundance)+1]	2	0	0
Methylococcaceae	Cube Root Glucose	Round	2	2	0.0423411	6.01065	0.00305294
Methylococcaceae	Cube Root Glucose	Log[Sum(Abundance)+1]	1	0	0
Methylococcaceae	Cube Root Glucose	Diet	2	0	0
Methylococcaceae	Cube Root Glucose	Diet*Log[Sum(Abundance)+1]	2	0	0
Methylocystaceae	Total	Round	2	2	233.215	1.65491	0.194228
Methylocystaceae	Total	Log[Sum(Abundance)+1]	1	1	26.3894	0.374521	0.541383
Methylocystaceae	Total	Diet	2	2	10316.7	73.208	1.48156e-23
Methylocystaceae	Total	Diet*Log[Sum(Abundance)+1]	2	2	193.344	1.37198	0.256448	0.812616
Methylocystaceae	Log Development	Round	2	2	0.103769	1.43724	0.240505
Methylocystaceae	Log Development	Log[Sum(Abundance)+1]	1	1	0.416673	11.5422	0.00085053
Methylocystaceae	Log Development	Diet	2	2	11.8184	163.689	4.39447e-40
Methylocystaceae	Log Development	Diet*Log[Sum(Abundance)+1]	2	2	0.601767	8.3347	0.000354612	0.0148937
Methylocystaceae	Square Root Weight	Round	2	2	0.0087027	0.723625	0.486643
Methylocystaceae	Square Root Weight	Log[Sum(Abundance)+1]	1	1	5.46627e-05	0.00909035	0.924167
Methylocystaceae	Square Root Weight	Diet	2	2	1.26835	105.463	1.62713e-29
Methylocystaceae	Square Root Weight	Diet*Log[Sum(Abundance)+1]	2	2	0.0154448	1.28423	0.279831	0.818151
Methylocystaceae	Log Triglyceride	Round	2	2	0.0705671	0.143521	0.86641
Methylocystaceae	Log Triglyceride	Log[Sum(Abundance)+1]	1	1	0.119069	0.48433	0.487435
Methylocystaceae	Log Triglyceride	Diet	2	2	40.8237	83.0279	9.2609e-26
Methylocystaceae	Log Triglyceride	Diet*Log[Sum(Abundance)+1]	2	2	0.285301	0.58025	0.560883	0.951801
Methylocystaceae	Log Protein	Round	2	2	3.37769	4.34696	0.0144424
Methylocystaceae	Log Protein	Log[Sum(Abundance)+1]	1	1	0.000123687	0.000318361	0.985786
Methylocystaceae	Log Protein	Diet	2	2	5.84115	7.51734	0.000748089
Methylocystaceae	Log Protein	Diet*Log[Sum(Abundance)+1]	2	2	0.648445	0.834524	0.435883	0.987985
Methylocystaceae	Cube Root Glucose	Round	2	2	0.0445945	6.26776	0.00241225
Methylocystaceae	Cube Root Glucose	Log[Sum(Abundance)+1]	1	1	0.000984925	0.276863	0.599517
Methylocystaceae	Cube Root Glucose	Diet	2	2	0.205311	28.8564	2.22174e-11
Methylocystaceae	Cube Root Glucose	Diet*Log[Sum(Abundance)+1]	2	2	0.000209272	0.0294132	0.971021	0.983296
Methylophilaceae	Total	Round	2	2	312.668	2.21354	0.11251
Methylophilaceae	Total	Log[Sum(Abundance)+1]	1	1	80.5864	1.14103	0.286977
Methylophilaceae	Total	Diet	2	2	10326.6	73.1075	1.56301e-23
Methylophilaceae	Total	Diet*Log[Sum(Abundance)+1]	2	2	171.969	1.21746	0.298595	0.812616
Methylophilaceae	Log Development	Round	2	2	0.158385	1.98536	0.14056
Methylophilaceae	Log Development	Log[Sum(Abundance)+1]	1	1	0.0386354	0.968589	0.326456
Methylophilaceae	Log Development	Diet	2	2	12.1566	152.383	2.19081e-38
Methylophilaceae	Log Development	Diet*Log[Sum(Abundance)+1]	2	2	0.232838	2.91863	0.0567683	0.328865
Methylophilaceae	Square Root Weight	Round	2	2	0.0115764	0.955579	0.386872
Methylophilaceae	Square Root Weight	Log[Sum(Abundance)+1]	1	1	0.00284236	0.46925	0.494369
Methylophilaceae	Square Root Weight	Diet	2	2	1.27259	105.047	1.93828e-29
Methylophilaceae	Square Root Weight	Diet*Log[Sum(Abundance)+1]	2	2	0.00575698	0.475214	0.622667	0.935758
Methylophilaceae	Log Triglyceride	Round	2	2	0.109273	0.223956	0.79959
Methylophilaceae	Log Triglyceride	Log[Sum(Abundance)+1]	1	1	0.333868	1.36853	0.243731
Methylophilaceae	Log Triglyceride	Diet	2	2	40.9621	83.9522	5.83368e-26
Methylophilaceae	Log Triglyceride	Diet*Log[Sum(Abundance)+1]	2	2	0.317904	0.651547	0.522559	0.913476
Methylophilaceae	Log Protein	Round	2	2	2.83524	3.6525	0.028019
Methylophilaceae	Log Protein	Log[Sum(Abundance)+1]	1	1	0.326933	0.842345	0.360051
Methylophilaceae	Log Protein	Diet	2	2	5.65378	7.2835	0.00092735
Methylophilaceae	Log Protein	Diet*Log[Sum(Abundance)+1]	2	2	0.389997	0.502414	0.60598	0.987985
Methylophilaceae	Cube Root Glucose	Round	2	2	0.0470742	7.14452	0.0010764
Methylophilaceae	Cube Root Glucose	Log[Sum(Abundance)+1]	1	1	0.00373838	1.13476	0.288419
Methylophilaceae	Cube Root Glucose	Diet	2	2	0.198937	30.1929	8.44061e-12
Methylophilaceae	Cube Root Glucose	Diet*Log[Sum(Abundance)+1]	2	2	0.0307226	4.66282	0.0108029	0.583359
Microbacteriaceae	Total	Round	2	2	210.016	1.52302	0.221066
Microbacteriaceae	Total	Log[Sum(Abundance)+1]	1	1	359.524	5.21448	0.0236596
Microbacteriaceae	Total	Diet	2	2	9851.87	71.445	3.81062e-23
Microbacteriaceae	Total	Diet*Log[Sum(Abundance)+1]	2	2	195.286	1.4162	0.245533	0.812616
Microbacteriaceae	Log Development	Round	2	2	0.0942412	1.25517	0.287703
Microbacteriaceae	Log Development	Log[Sum(Abundance)+1]	1	1	0.369705	9.84794	0.00201037
Microbacteriaceae	Log Development	Diet	2	2	11.5758	154.174	1.16488e-38
Microbacteriaceae	Log Development	Diet*Log[Sum(Abundance)+1]	2	2	0.163584	2.17871	0.116394	0.444657
Microbacteriaceae	Square Root Weight	Round	2	2	0.00805284	0.679062	0.508614
Microbacteriaceae	Square Root Weight	Log[Sum(Abundance)+1]	1	1	0.0241891	4.07953	0.0451513
Microbacteriaceae	Square Root Weight	Diet	2	2	1.26812	106.935	8.7849e-30
Microbacteriaceae	Square Root Weight	Diet*Log[Sum(Abundance)+1]	2	2	0.010248	0.86417	0.423448	0.886119
Microbacteriaceae	Log Triglyceride	Round	2	2	0.0167271	0.0358267	0.964815
Microbacteriaceae	Log Triglyceride	Log[Sum(Abundance)+1]	1	1	2.37539	10.1754	0.00170013
Microbacteriaceae	Log Triglyceride	Diet	2	2	39.3868	84.3601	4.76111e-26
Microbacteriaceae	Log Triglyceride	Diet*Log[Sum(Abundance)+1]	2	2	0.074337	0.159218	0.85294	0.964775
Microbacteriaceae	Log Protein	Round	2	2	3.49958	4.55176	0.0118904
Microbacteriaceae	Log Protein	Log[Sum(Abundance)+1]	1	1	1.00598	2.61686	0.107621
Microbacteriaceae	Log Protein	Diet	2	2	5.46349	7.10613	0.00109185
Microbacteriaceae	Log Protein	Diet*Log[Sum(Abundance)+1]	2	2	0.599619	0.779899	0.460115	0.987985
Microbacteriaceae	Cube Root Glucose	Round	2	2	0.042925	6.09359	0.0028345
Microbacteriaceae	Cube Root Glucose	Log[Sum(Abundance)+1]	1	1	6.24854e-05	0.0177407	0.894212
Microbacteriaceae	Cube Root Glucose	Diet	2	2	0.202791	28.7881	2.33527e-11
Microbacteriaceae	Cube Root Glucose	Diet*Log[Sum(Abundance)+1]	2	2	0.00673774	0.956483	0.386498	0.964785
Micrococcaceae	Total	Round	2	2	230.062	1.62942	0.199144
Micrococcaceae	Total	Log[Sum(Abundance)+1]	1	1	233.642	3.30956	0.0706691
Micrococcaceae	Total	Diet	2	2	9755.94	69.0967	1.36397e-22
Micrococcaceae	Total	Diet*Log[Sum(Abundance)+1]	2	2	2.39716	0.016978	0.983167	0.993984
Micrococcaceae	Log Development	Round	2	2	0.127873	1.64888	0.195379
Micrococcaceae	Log Development	Log[Sum(Abundance)+1]	1	1	0.317638	8.1917	0.0047472
Micrococcaceae	Log Development	Diet	2	2	11.4025	147.032	1.48877e-37
Micrococcaceae	Log Development	Diet*Log[Sum(Abundance)+1]	2	2	0.111269	1.43478	0.241089	0.632859
Micrococcaceae	Square Root Weight	Round	2	2	0.0103814	0.886772	0.41409
Micrococcaceae	Square Root Weight	Log[Sum(Abundance)+1]	1	1	0.00720031	1.23009	0.26913
Micrococcaceae	Square Root Weight	Diet	2	2	1.19309	101.913	7.34522e-29
Micrococcaceae	Square Root Weight	Diet*Log[Sum(Abundance)+1]	2	2	0.0309899	2.64714	0.074098	0.811927
Micrococcaceae	Log Triglyceride	Round	2	2	0.0376638	0.0789301	0.924139
Micrococcaceae	Log Triglyceride	Log[Sum(Abundance)+1]	1	1	0.71371	2.99137	0.0855569
Micrococcaceae	Log Triglyceride	Diet	2	2	38.9708	81.6691	1.83555e-25
Micrococcaceae	Log Triglyceride	Diet*Log[Sum(Abundance)+1]	2	2	0.641241	1.34382	0.263654	0.744213
Micrococcaceae	Log Protein	Round	2	2	3.97896	5.2528	0.00613223
Micrococcaceae	Log Protein	Log[Sum(Abundance)+1]	1	1	1.2235	3.23038	0.0740909
Micrococcaceae	Log Protein	Diet	2	2	3.9417	5.20361	0.00642279
Micrococcaceae	Log Protein	Diet*Log[Sum(Abundance)+1]	2	2	0.705269	0.931056	0.396173	0.987985
Micrococcaceae	Cube Root Glucose	Round	2	2	0.0529523	8.27289	0.000385704
Micrococcaceae	Cube Root Glucose	Log[Sum(Abundance)+1]	1	1	0.0472363	14.7597	0.000177674
Micrococcaceae	Cube Root Glucose	Diet	2	2	0.144305	22.5452	2.54495e-09
Micrococcaceae	Cube Root Glucose	Diet*Log[Sum(Abundance)+1]	2	2	0.00545882	0.852848	0.42819	0.964785
Micromonosporaceae	Total	Round	2	2	258.66	1.79969	0.168543
Micromonosporaceae	Total	Log[Sum(Abundance)+1]	1	1	17.3054	0.240812	0.624265
Micromonosporaceae	Total	Diet	2	2	10123.6	70.4371	6.57152e-23
Micromonosporaceae	Total	Diet*Log[Sum(Abundance)+1]	2	2	39.1852	0.27264	0.761705	0.907563
Micromonosporaceae	Log Development	Round	2	2	0.145671	1.76783	0.173883
Micromonosporaceae	Log Development	Log[Sum(Abundance)+1]	1	1	0.0477605	1.15922	0.283179
Micromonosporaceae	Log Development	Diet	2	2	11.8691	144.041	4.42972e-37
Micromonosporaceae	Log Development	Diet*Log[Sum(Abundance)+1]	2	2	0.0385897	0.468317	0.626875	0.926728
Micromonosporaceae	Square Root Weight	Round	2	2	0.00813097	0.671992	0.512191
Micromonosporaceae	Square Root Weight	Log[Sum(Abundance)+1]	1	1	0.00350967	0.58012	0.447438
Micromonosporaceae	Square Root Weight	Diet	2	2	1.22987	101.644	8.24454e-29
Micromonosporaceae	Square Root Weight	Diet*Log[Sum(Abundance)+1]	2	2	0.00121576	0.100478	0.904465	0.9618
Micromonosporaceae	Log Triglyceride	Round	2	2	0.0513734	0.104467	0.900863
Micromonosporaceae	Log Triglyceride	Log[Sum(Abundance)+1]	1	1	0.136255	0.554147	0.457674
Micromonosporaceae	Log Triglyceride	Diet	2	2	39.4668	80.2552	3.76295e-25
Micromonosporaceae	Log Triglyceride	Diet*Log[Sum(Abundance)+1]	2	2	0.0618465	0.125764	0.881906	0.96663
Micromonosporaceae	Log Protein	Round	2	2	3.20313	4.08684	0.0185002
Micromonosporaceae	Log Protein	Log[Sum(Abundance)+1]	1	1	0.00461659	0.0117805	0.913699
Micromonosporaceae	Log Protein	Diet	2	2	5.0976	6.50396	0.00190535
Micromonosporaceae	Log Protein	Diet*Log[Sum(Abundance)+1]	2	2	0.0570065	0.0727339	0.929878	0.987985
Micromonosporaceae	Cube Root Glucose	Round	2	2	0.0415109	5.92847	0.0033039
Micromonosporaceae	Cube Root Glucose	Log[Sum(Abundance)+1]	1	1	0.0046672	1.33311	0.250029
Micromonosporaceae	Cube Root Glucose	Diet	2	2	0.206515	29.4939	1.39814e-11
Micromonosporaceae	Cube Root Glucose	Diet*Log[Sum(Abundance)+1]	2	2	0.00180623	0.25796	0.772957	0.981021
Microthrixaceae	Total	Round	2	2	276.572	1.94106	0.146738
Microthrixaceae	Total	Log[Sum(Abundance)+1]	1	0	0
Microthrixaceae	Total	Diet	2	0	0
Microthrixaceae	Total	Diet*Log[Sum(Abundance)+1]	2	0	0
Microthrixaceae	Log Development	Round	2	2	0.157569	1.91907	0.149928
Microthrixaceae	Log Development	Log[Sum(Abundance)+1]	1	0	0
Microthrixaceae	Log Development	Diet	2	0	0
Microthrixaceae	Log Development	Diet*Log[Sum(Abundance)+1]	2	0	0
Microthrixaceae	Square Root Weight	Round	2	2	0.0103526	0.861939	0.424357
Microthrixaceae	Square Root Weight	Log[Sum(Abundance)+1]	1	0	0
Microthrixaceae	Square Root Weight	Diet	2	0	0
Microthrixaceae	Square Root Weight	Diet*Log[Sum(Abundance)+1]	2	0	0
Microthrixaceae	Log Triglyceride	Round	2	2	0.0795406	0.162642	0.850028
Microthrixaceae	Log Triglyceride	Log[Sum(Abundance)+1]	1	0	0
Microthrixaceae	Log Triglyceride	Diet	2	0	0
Microthrixaceae	Log Triglyceride	Diet*Log[Sum(Abundance)+1]	2	0	0
Microthrixaceae	Log Protein	Round	2	2	3.23539	4.17838	0.0169353
Microthrixaceae	Log Protein	Log[Sum(Abundance)+1]	1	0	0
Microthrixaceae	Log Protein	Diet	2	0	0
Microthrixaceae	Log Protein	Diet*Log[Sum(Abundance)+1]	2	0	0
Microthrixaceae	Cube Root Glucose	Round	2	2	0.0433196	6.15148	0.0026789
Microthrixaceae	Cube Root Glucose	Log[Sum(Abundance)+1]	1	0	0
Microthrixaceae	Cube Root Glucose	Diet	2	0	0
Microthrixaceae	Cube Root Glucose	Diet*Log[Sum(Abundance)+1]	2	0	0
mitochondria	Total	Round	2	2	112.235	0.817343	0.443362
mitochondria	Total	Log[Sum(Abundance)+1]	1	1	519.03	7.55962	0.0066266
mitochondria	Total	Diet	2	2	6089.62	44.3474	3.56499e-16
mitochondria	Total	Diet*Log[Sum(Abundance)+1]	2	2	32.686	0.238034	0.788443	0.926282
mitochondria	Log Development	Round	2	2	0.247252	3.23422	0.0418712
mitochondria	Log Development	Log[Sum(Abundance)+1]	1	1	0.00269386	0.070475	0.790974
mitochondria	Log Development	Diet	2	2	5.1363	67.1864	3.90522e-22
mitochondria	Log Development	Diet*Log[Sum(Abundance)+1]	2	2	0.549189	7.18377	0.00101648	0.0284615
mitochondria	Square Root Weight	Round	2	2	0.0088734	0.735278	0.481058
mitochondria	Square Root Weight	Log[Sum(Abundance)+1]	1	1	0.00594571	0.985361	0.322446
mitochondria	Square Root Weight	Diet	2	2	0.493209	40.8689	6.01581e-15
mitochondria	Square Root Weight	Diet*Log[Sum(Abundance)+1]	2	2	0.00567999	0.470662	0.62549	0.935758
mitochondria	Log Triglyceride	Round	2	2	0.00920908	0.0190984	0.981085
mitochondria	Log Triglyceride	Log[Sum(Abundance)+1]	1	1	0.957412	3.97109	0.0479168
mitochondria	Log Triglyceride	Diet	2	2	17.8427	37.0033	4.98212e-14
mitochondria	Log Triglyceride	Diet*Log[Sum(Abundance)+1]	2	2	0.0583636	0.121038	0.886078	0.96663
mitochondria	Log Protein	Round	2	2	3.46023	4.44509	0.0131568
mitochondria	Log Protein	Log[Sum(Abundance)+1]	1	1	0.204568	0.525587	0.469483
mitochondria	Log Protein	Diet	2	2	3.26894	4.19936	0.0166195
mitochondria	Log Protein	Diet*Log[Sum(Abundance)+1]	2	2	0.321219	0.412646	0.66257	0.987985
mitochondria	Cube Root Glucose	Round	2	2	0.0411178	5.80616	0.00370175
mitochondria	Cube Root Glucose	Log[Sum(Abundance)+1]	1	1	1.56882e-06	0.00044306	0.983234
mitochondria	Cube Root Glucose	Diet	2	2	0.072807	10.2809	6.41753e-05
mitochondria	Cube Root Glucose	Diet*Log[Sum(Abundance)+1]	2	2	0.00397371	0.56112	0.571724	0.964785
Moraxellaceae	Total	Round	2	2	95.3783	0.702625	0.496742
Moraxellaceae	Total	Log[Sum(Abundance)+1]	1	1	538.355	7.93182	0.0054427
Moraxellaceae	Total	Diet	2	2	9144.39	67.3642	3.53898e-22
Moraxellaceae	Total	Diet*Log[Sum(Abundance)+1]	2	2	130.889	0.964221	0.383392	0.812616
Moraxellaceae	Log Development	Round	2	2	0.100969	1.24068	0.29184
Moraxellaceae	Log Development	Log[Sum(Abundance)+1]	1	1	0.0272141	0.668798	0.414636
Moraxellaceae	Log Development	Diet	2	2	11.4159	140.276	1.78414e-36
Moraxellaceae	Log Development	Diet*Log[Sum(Abundance)+1]	2	2	0.0974887	1.19791	0.304403	0.664296
Moraxellaceae	Square Root Weight	Round	2	2	0.00819338	0.735677	0.480868
Moraxellaceae	Square Root Weight	Log[Sum(Abundance)+1]	1	1	0.0704233	12.6465	0.000501096
Moraxellaceae	Square Root Weight	Diet	2	2	1.30386	117.072	1.43408e-31
Moraxellaceae	Square Root Weight	Diet*Log[Sum(Abundance)+1]	2	2	0.0246716	2.21524	0.112616	0.811927
Moraxellaceae	Log Triglyceride	Round	2	2	0.0156878	0.0341086	0.966473
Moraxellaceae	Log Triglyceride	Log[Sum(Abundance)+1]	1	1	2.51701	10.945	0.00114952
Moraxellaceae	Log Triglyceride	Diet	2	2	40.7504	88.5999	5.9311e-27
Moraxellaceae	Log Triglyceride	Diet*Log[Sum(Abundance)+1]	2	2	0.883492	1.9209	0.149698	0.564464
Moraxellaceae	Log Protein	Round	2	2	3.3949	4.38434	0.0139383
Moraxellaceae	Log Protein	Log[Sum(Abundance)+1]	1	1	0.381904	0.986419	0.322056
Moraxellaceae	Log Protein	Diet	2	2	3.81093	4.92162	0.00837894
Moraxellaceae	Log Protein	Diet*Log[Sum(Abundance)+1]	2	2	0.634545	0.819482	0.442424	0.987985
Moraxellaceae	Cube Root Glucose	Round	2	2	0.0415582	6.01388	0.00305202
Moraxellaceae	Cube Root Glucose	Log[Sum(Abundance)+1]	1	1	0.00302507	0.875514	0.350889
Moraxellaceae	Cube Root Glucose	Diet	2	2	0.163412	23.6474	1.0887e-09
Moraxellaceae	Cube Root Glucose	Diet*Log[Sum(Abundance)+1]	2	2	0.0152293	2.20384	0.113826	0.722501
Moritellaceae	Total	Round	2	2	266.368	1.8727	0.156884
Moritellaceae	Total	Log[Sum(Abundance)+1]	1	0	0
Moritellaceae	Total	Diet	2	0	0
Moritellaceae	Total	Diet*Log[Sum(Abundance)+1]	2	0	0
Moritellaceae	Log Development	Round	2	2	0.114273	1.43768	0.240368
Moritellaceae	Log Development	Log[Sum(Abundance)+1]	1	0	0
Moritellaceae	Log Development	Diet	2	0	0
Moritellaceae	Log Development	Diet*Log[Sum(Abundance)+1]	2	0	0
Moritellaceae	Square Root Weight	Round	2	2	0.0103145	0.858262	0.425903
Moritellaceae	Square Root Weight	Log[Sum(Abundance)+1]	1	0	0
Moritellaceae	Square Root Weight	Diet	2	0	0
Moritellaceae	Square Root Weight	Diet*Log[Sum(Abundance)+1]	2	0	0
Moritellaceae	Log Triglyceride	Round	2	2	0.0925887	0.190182	0.826985
Moritellaceae	Log Triglyceride	Log[Sum(Abundance)+1]	1	0	0
Moritellaceae	Log Triglyceride	Diet	2	0	0
Moritellaceae	Log Triglyceride	Diet*Log[Sum(Abundance)+1]	2	0	0
Moritellaceae	Log Protein	Round	2	2	3.22482	4.16251	0.0171933
Moritellaceae	Log Protein	Log[Sum(Abundance)+1]	1	0	0
Moritellaceae	Log Protein	Diet	2	0	0
Moritellaceae	Log Protein	Diet*Log[Sum(Abundance)+1]	2	0	0
Moritellaceae	Cube Root Glucose	Round	2	2	0.0423411	6.01065	0.00305294
Moritellaceae	Cube Root Glucose	Log[Sum(Abundance)+1]	1	0	0
Moritellaceae	Cube Root Glucose	Diet	2	0	0
Moritellaceae	Cube Root Glucose	Diet*Log[Sum(Abundance)+1]	2	0	0
Mycobacteriaceae	Total	Round	2	2	223.899	1.56469	0.212202
Mycobacteriaceae	Total	Log[Sum(Abundance)+1]	1	1	67.4452	0.942669	0.332996
Mycobacteriaceae	Total	Diet	2	2	10430.7	72.8943	1.75133e-23
Mycobacteriaceae	Total	Diet*Log[Sum(Abundance)+1]	2	2	53.308	0.372538	0.689554	0.901592
Mycobacteriaceae	Log Development	Round	2	2	0.164047	1.99533	0.139197
Mycobacteriaceae	Log Development	Log[Sum(Abundance)+1]	1	1	0.0103195	0.251035	0.617007
Mycobacteriaceae	Log Development	Diet	2	2	12.1057	147.244	1.37853e-37
Mycobacteriaceae	Log Development	Diet*Log[Sum(Abundance)+1]	2	2	0.0611106	0.743299	0.477109	0.83645
Mycobacteriaceae	Square Root Weight	Round	2	2	0.00317561	0.277056	0.758392
Mycobacteriaceae	Square Root Weight	Log[Sum(Abundance)+1]	1	1	0.0563023	9.82417	0.00206511
Mycobacteriaceae	Square Root Weight	Diet	2	2	1.31455	114.688	3.70159e-31
Mycobacteriaceae	Square Root Weight	Diet*Log[Sum(Abundance)+1]	2	2	0.0040731	0.355358	0.7015	0.95287
Mycobacteriaceae	Log Triglyceride	Round	2	2	0.0329581	0.0728923	0.92973
Mycobacteriaceae	Log Triglyceride	Log[Sum(Abundance)+1]	1	1	3.52122	15.5755	0.000116579
Mycobacteriaceae	Log Triglyceride	Diet	2	2	42.9634	95.0208	2.78484e-28
Mycobacteriaceae	Log Triglyceride	Diet*Log[Sum(Abundance)+1]	2	2	0.134727	0.297972	0.742716	0.963129
Mycobacteriaceae	Log Protein	Round	2	2	3.78612	4.92124	0.00838192
Mycobacteriaceae	Log Protein	Log[Sum(Abundance)+1]	1	1	0.762928	1.98332	0.1609
Mycobacteriaceae	Log Protein	Diet	2	2	5.80188	7.54134	0.000731804
Mycobacteriaceae	Log Protein	Diet*Log[Sum(Abundance)+1]	2	2	0.791282	1.02852	0.35979	0.987985
Mycobacteriaceae	Cube Root Glucose	Round	2	2	0.039315	5.57121	0.00460751
Mycobacteriaceae	Cube Root Glucose	Log[Sum(Abundance)+1]	1	1	0.00260005	0.73689	0.391984
Mycobacteriaceae	Cube Root Glucose	Diet	2	2	0.208416	29.5339	1.35823e-11
Mycobacteriaceae	Cube Root Glucose	Diet*Log[Sum(Abundance)+1]	2	2	0.00447333	0.633901	0.531888	0.964785
Mycoplasmataceae	Total	Round	2	2	240.932	1.72059	0.182118
Mycoplasmataceae	Total	Log[Sum(Abundance)+1]	1	1	234.272	3.34606	0.0691496
Mycoplasmataceae	Total	Diet	2	2	10161.7	72.5687	2.08427e-23
Mycoplasmataceae	Total	Diet*Log[Sum(Abundance)+1]	2	2	178.379	1.27387	0.282449	0.812616
Mycoplasmataceae	Log Development	Round	2	2	0.125559	1.55974	0.213238
Mycoplasmataceae	Log Development	Log[Sum(Abundance)+1]	1	1	0.00588231	0.146144	0.702734
Mycoplasmataceae	Log Development	Diet	2	2	11.9031	147.864	1.10178e-37
Mycoplasmataceae	Log Development	Diet*Log[Sum(Abundance)+1]	2	2	0.21854	2.71478	0.069143	0.350218
Mycoplasmataceae	Square Root Weight	Round	2	2	0.0107791	0.91247	0.403705
Mycoplasmataceae	Square Root Weight	Log[Sum(Abundance)+1]	1	1	0.00318206	0.538734	0.464081
Mycoplasmataceae	Square Root Weight	Diet	2	2	1.29143	109.322	3.26729e-30
Mycoplasmataceae	Square Root Weight	Diet*Log[Sum(Abundance)+1]	2	2	0.0226622	1.91839	0.150358	0.811927
Mycoplasmataceae	Log Triglyceride	Round	2	2	0.0606082	0.122899	0.884433
Mycoplasmataceae	Log Triglyceride	Log[Sum(Abundance)+1]	1	1	0.0981467	0.398036	0.528968
Mycoplasmataceae	Log Triglyceride	Diet	2	2	41.0641	83.2683	8.21008e-26
Mycoplasmataceae	Log Triglyceride	Diet*Log[Sum(Abundance)+1]	2	2	0.0976158	0.197942	0.82061	0.963129
Mycoplasmataceae	Log Protein	Round	2	2	3.18629	4.07878	0.0186429
Mycoplasmataceae	Log Protein	Log[Sum(Abundance)+1]	1	1	0.0408172	0.1045	0.746899
Mycoplasmataceae	Log Protein	Diet	2	2	5.72742	7.33169	0.000887156
Mycoplasmataceae	Log Protein	Diet*Log[Sum(Abundance)+1]	2	2	0.280475	0.359036	0.698887	0.987985
Mycoplasmataceae	Cube Root Glucose	Round	2	2	0.0415178	5.85215	0.00354676
Mycoplasmataceae	Cube Root Glucose	Log[Sum(Abundance)+1]	1	1	0.000654502	0.184511	0.668122
Mycoplasmataceae	Cube Root Glucose	Diet	2	2	0.203556	28.6922	2.50441e-11
Mycoplasmataceae	Cube Root Glucose	Diet*Log[Sum(Abundance)+1]	2	2	0.00304872	0.429732	0.651456	0.981021
Myxococcaceae	Total	Round	2	2	296.84	2.08213	0.127888
Myxococcaceae	Total	Log[Sum(Abundance)+1]	1	1	2.68013e-14	3.75987e-16	1
Myxococcaceae	Total	Diet	2	2	5335.49	37.425	3.72168e-14
Myxococcaceae	Total	Diet*Log[Sum(Abundance)+1]	2	2	136.255	0.955736	0.386622	0.812616
Myxococcaceae	Log Development	Round	2	2	0.157019	1.89175	0.154025
Myxococcaceae	Log Development	Log[Sum(Abundance)+1]	1	1	7.84177e-17	1.88954e-15	1
Myxococcaceae	Log Development	Diet	2	2	4.70896	56.7333	1.58038e-19
Myxococcaceae	Log Development	Diet*Log[Sum(Abundance)+1]	2	2	0.00942229	0.113519	0.892756	0.973916
Myxococcaceae	Square Root Weight	Round	2	2	0.0127789	1.05753	0.349837
Myxococcaceae	Square Root Weight	Log[Sum(Abundance)+1]	1	1	2.25679e-17	3.73525e-15	1
Myxococcaceae	Square Root Weight	Diet	2	2	0.199897	16.5427	3.13269e-07
Myxococcaceae	Square Root Weight	Diet*Log[Sum(Abundance)+1]	2	2	0.00674935	0.558548	0.573201	0.925067
Myxococcaceae	Log Triglyceride	Round	2	2	0.173719	0.372901	0.689305
Myxococcaceae	Log Triglyceride	Log[Sum(Abundance)+1]	1	1	2.26336e-16	9.71695e-16	1
Myxococcaceae	Log Triglyceride	Diet	2	2	6.24091	13.3966	4.01848e-06
Myxococcaceae	Log Triglyceride	Diet*Log[Sum(Abundance)+1]	2	2	1.38064	2.96364	0.0543527	0.394245
Myxococcaceae	Log Protein	Round	2	2	2.76249	3.57692	0.0301243
Myxococcaceae	Log Protein	Log[Sum(Abundance)+1]	1	1	2.67369e-17	6.92386e-17	1
Myxococcaceae	Log Protein	Diet	2	2	5.37809	6.96364	0.00124519
Myxococcaceae	Log Protein	Diet*Log[Sum(Abundance)+1]	2	2	0.491885	0.636901	0.530209	0.987985
Myxococcaceae	Cube Root Glucose	Round	2	2	0.0427155	6.26113	0.00242708
Myxococcaceae	Cube Root Glucose	Log[Sum(Abundance)+1]	1	1	4.79387e-18	1.40535e-15	1
Myxococcaceae	Cube Root Glucose	Diet	2	2	0.18744	27.4745	6.12197e-11
Myxococcaceae	Cube Root Glucose	Diet*Log[Sum(Abundance)+1]	2	2	0.0218836	3.20764	0.0431516	0.722501
Nakamurellaceae	Total	Round	2	2	218.643	1.54352	0.216659
Nakamurellaceae	Total	Log[Sum(Abundance)+1]	1	1	11.3907	0.160826	0.688909
Nakamurellaceae	Total	Diet	2	2	9933.92	70.1292	7.76726e-23
Nakamurellaceae	Total	Diet*Log[Sum(Abundance)+1]	2	2	163.315	1.15294	0.318209	0.812616
Nakamurellaceae	Log Development	Round	2	2	0.106812	1.45911	0.23539
Nakamurellaceae	Log Development	Log[Sum(Abundance)+1]	1	1	0.652014	17.8137	3.99022e-05
Nakamurellaceae	Log Development	Diet	2	2	11.6182	158.711	2.40269e-39
Nakamurellaceae	Log Development	Diet*Log[Sum(Abundance)+1]	2	2	0.65456	8.94164	0.000204585	0.0114567
Nakamurellaceae	Square Root Weight	Round	2	2	0.0132136	1.1034	0.334365
Nakamurellaceae	Square Root Weight	Log[Sum(Abundance)+1]	1	1	0.00478795	0.799639	0.372606
Nakamurellaceae	Square Root Weight	Diet	2	2	1.28372	107.198	7.87295e-30
Nakamurellaceae	Square Root Weight	Diet*Log[Sum(Abundance)+1]	2	2	0.00498344	0.416144	0.66033	0.935758
Nakamurellaceae	Log Triglyceride	Round	2	2	0.180062	0.381815	0.683216
Nakamurellaceae	Log Triglyceride	Log[Sum(Abundance)+1]	1	1	0.0497631	0.211041	0.64655
Nakamurellaceae	Log Triglyceride	Diet	2	2	41.7456	88.5199	6.16606e-27
Nakamurellaceae	Log Triglyceride	Diet*Log[Sum(Abundance)+1]	2	2	1.12184	2.37882	0.0957931	0.502914
Nakamurellaceae	Log Protein	Round	2	2	2.38545	3.25196	0.0411623
Nakamurellaceae	Log Protein	Log[Sum(Abundance)+1]	1	1	0.224328	0.61163	0.435282
Nakamurellaceae	Log Protein	Diet	2	2	6.75304	9.20607	0.000161172
Nakamurellaceae	Log Protein	Diet*Log[Sum(Abundance)+1]	2	2	2.43021	3.31298	0.0388152	0.979247
Nakamurellaceae	Cube Root Glucose	Round	2	2	0.0361321	5.39016	0.00545631
Nakamurellaceae	Cube Root Glucose	Log[Sum(Abundance)+1]	1	1	0.0281046	8.38528	0.0043296
Nakamurellaceae	Cube Root Glucose	Diet	2	2	0.22872	34.1204	5.25728e-13
Nakamurellaceae	Cube Root Glucose	Diet*Log[Sum(Abundance)+1]	2	2	0.0178067	2.6564	0.0733956	0.722501
Neisseriaceae	Total	Round	2	2	196.6	1.40048	0.249357
Neisseriaceae	Total	Log[Sum(Abundance)+1]	1	1	134.783	1.92026	0.167675
Neisseriaceae	Total	Diet	2	2	9556.32	68.0746	2.39068e-22
Neisseriaceae	Total	Diet*Log[Sum(Abundance)+1]	2	2	84.1195	0.599226	0.550413	0.867131
Neisseriaceae	Log Development	Round	2	2	0.129154	1.61134	0.202707
Neisseriaceae	Log Development	Log[Sum(Abundance)+1]	1	1	0.190993	4.76568	0.0304282
Neisseriaceae	Log Development	Diet	2	2	11.4098	142.35	8.25778e-37
Neisseriaceae	Log Development	Diet*Log[Sum(Abundance)+1]	2	2	0.00307257	0.0383337	0.9624	0.997955
Neisseriaceae	Square Root Weight	Round	2	2	0.0104153	0.862374	0.4242
Neisseriaceae	Square Root Weight	Log[Sum(Abundance)+1]	1	1	0.00428376	0.709381	0.400964
Neisseriaceae	Square Root Weight	Diet	2	2	1.28042	106.017	1.28928e-29
Neisseriaceae	Square Root Weight	Diet*Log[Sum(Abundance)+1]	2	2	0.0100944	0.835808	0.435494	0.886119
Neisseriaceae	Log Triglyceride	Round	2	2	0.0674086	0.13905	0.870285
Neisseriaceae	Log Triglyceride	Log[Sum(Abundance)+1]	1	1	0.571867	2.3593	0.126431
Neisseriaceae	Log Triglyceride	Diet	2	2	40.9261	84.4224	4.61594e-26
Neisseriaceae	Log Triglyceride	Diet*Log[Sum(Abundance)+1]	2	2	0.388022	0.800412	0.450859	0.901718
Neisseriaceae	Log Protein	Round	2	2	3.49358	4.49365	0.0125642
Neisseriaceae	Log Protein	Log[Sum(Abundance)+1]	1	1	0.0821919	0.21144	0.646239
Neisseriaceae	Log Protein	Diet	2	2	4.55202	5.85508	0.00348628
Neisseriaceae	Log Protein	Diet*Log[Sum(Abundance)+1]	2	2	0.58704	0.755086	0.471568	0.987985
Neisseriaceae	Cube Root Glucose	Round	2	2	0.0380988	5.43531	0.00523084
Neisseriaceae	Cube Root Glucose	Log[Sum(Abundance)+1]	1	1	0.00144954	0.413593	0.521102
Neisseriaceae	Cube Root Glucose	Diet	2	2	0.181798	25.936	1.92231e-10
Neisseriaceae	Cube Root Glucose	Diet*Log[Sum(Abundance)+1]	2	2	0.00886067	1.2641	0.28539	0.943536
Nitrososphaeraceae	Total	Round	2	2	280.796	1.9894	0.139968
Nitrososphaeraceae	Total	Log[Sum(Abundance)+1]	1	0	0
Nitrososphaeraceae	Total	Diet	2	0	0
Nitrososphaeraceae	Total	Diet*Log[Sum(Abundance)+1]	2	0	0
Nitrososphaeraceae	Log Development	Round	2	2	0.15341	1.86979	0.157331
Nitrososphaeraceae	Log Development	Log[Sum(Abundance)+1]	1	0	0
Nitrososphaeraceae	Log Development	Diet	2	0	0
Nitrososphaeraceae	Log Development	Diet*Log[Sum(Abundance)+1]	2	0	0
Nitrososphaeraceae	Square Root Weight	Round	2	2	0.0104813	0.871255	0.420465
Nitrososphaeraceae	Square Root Weight	Log[Sum(Abundance)+1]	1	0	0
Nitrososphaeraceae	Square Root Weight	Diet	2	0	0
Nitrososphaeraceae	Square Root Weight	Diet*Log[Sum(Abundance)+1]	2	0	0
Nitrososphaeraceae	Log Triglyceride	Round	2	2	0.0702361	0.143924	0.86606
Nitrososphaeraceae	Log Triglyceride	Log[Sum(Abundance)+1]	1	0	0
Nitrososphaeraceae	Log Triglyceride	Diet	2	0	0
Nitrososphaeraceae	Log Triglyceride	Diet*Log[Sum(Abundance)+1]	2	0	0
Nitrososphaeraceae	Log Protein	Round	2	2	3.18282	4.10423	0.0181757
Nitrososphaeraceae	Log Protein	Log[Sum(Abundance)+1]	1	0	0
Nitrososphaeraceae	Log Protein	Diet	2	0	0
Nitrososphaeraceae	Log Protein	Diet*Log[Sum(Abundance)+1]	2	0	0
Nitrososphaeraceae	Cube Root Glucose	Round	2	2	0.0435593	6.24884	0.00244775
Nitrososphaeraceae	Cube Root Glucose	Log[Sum(Abundance)+1]	1	0	0
Nitrososphaeraceae	Cube Root Glucose	Diet	2	0	0
Nitrososphaeraceae	Cube Root Glucose	Diet*Log[Sum(Abundance)+1]	2	0	0
Nitrospiraceae	Total	Round	2	2	299.253	2.1439	0.120373
Nitrospiraceae	Total	Log[Sum(Abundance)+1]	1	0	0
Nitrospiraceae	Total	Diet	2	0	0
Nitrospiraceae	Total	Diet*Log[Sum(Abundance)+1]	2	0	0
Nitrospiraceae	Log Development	Round	2	2	0.149194	1.82442	0.164474
Nitrospiraceae	Log Development	Log[Sum(Abundance)+1]	1	0	0
Nitrospiraceae	Log Development	Diet	2	0	0
Nitrospiraceae	Log Development	Diet*Log[Sum(Abundance)+1]	2	0	0
Nitrospiraceae	Square Root Weight	Round	2	2	0.00800564	0.674567	0.510866
Nitrospiraceae	Square Root Weight	Log[Sum(Abundance)+1]	1	0	0
Nitrospiraceae	Square Root Weight	Diet	2	0	0
Nitrospiraceae	Square Root Weight	Diet*Log[Sum(Abundance)+1]	2	0	0
Nitrospiraceae	Log Triglyceride	Round	2	2	0.0622476	0.127673	0.880226
Nitrospiraceae	Log Triglyceride	Log[Sum(Abundance)+1]	1	0	0
Nitrospiraceae	Log Triglyceride	Diet	2	0	0
Nitrospiraceae	Log Triglyceride	Diet*Log[Sum(Abundance)+1]	2	0	0
Nitrospiraceae	Log Protein	Round	2	2	3.36579	4.37596	0.014032
Nitrospiraceae	Log Protein	Log[Sum(Abundance)+1]	1	0	0
Nitrospiraceae	Log Protein	Diet	2	0	0
Nitrospiraceae	Log Protein	Diet*Log[Sum(Abundance)+1]	2	0	0
Nitrospiraceae	Cube Root Glucose	Round	2	2	0.0431811	6.16848	0.00263334
Nitrospiraceae	Cube Root Glucose	Log[Sum(Abundance)+1]	1	0	0
Nitrospiraceae	Cube Root Glucose	Diet	2	2	0.204329	29.1887	1.62997e-11
Nitrospiraceae	Cube Root Glucose	Diet*Log[Sum(Abundance)+1]	2	0	0
Nocardiaceae	Total	Round	2	2	274.79	2.01355	0.136742
Nocardiaceae	Total	Log[Sum(Abundance)+1]	1	1	190.096	2.7859	0.096971
Nocardiaceae	Total	Diet	2	2	9215.95	67.5307	3.22749e-22
Nocardiaceae	Total	Diet*Log[Sum(Abundance)+1]	2	2	277.925	2.03653	0.133709	0.812616
Nocardiaceae	Log Development	Round	2	2	0.0783691	0.957957	0.385774
Nocardiaceae	Log Development	Log[Sum(Abundance)+1]	1	1	0.0965393	2.36013	0.126365
Nocardiaceae	Log Development	Diet	2	2	11.5592	141.296	1.22045e-36
Nocardiaceae	Log Development	Diet*Log[Sum(Abundance)+1]	2	2	0.000167508	0.00204756	0.997955	0.997955
Nocardiaceae	Square Root Weight	Round	2	2	0.0280534	2.56737	0.0800402
Nocardiaceae	Square Root Weight	Log[Sum(Abundance)+1]	1	1	0.0651677	11.9279	0.000715492
Nocardiaceae	Square Root Weight	Diet	2	2	1.18026	108.014	5.60776e-30
Nocardiaceae	Square Root Weight	Diet*Log[Sum(Abundance)+1]	2	2	0.0224477	2.05435	0.131697	0.811927
Nocardiaceae	Log Triglyceride	Round	2	2	0.342612	0.748233	0.474782
Nocardiaceae	Log Triglyceride	Log[Sum(Abundance)+1]	1	1	2.15231	9.40087	0.00253026
Nocardiaceae	Log Triglyceride	Diet	2	2	38.865	84.8775	3.68218e-26
Nocardiaceae	Log Triglyceride	Diet*Log[Sum(Abundance)+1]	2	2	0.603883	1.31882	0.27022	0.744213
Nocardiaceae	Log Protein	Round	2	2	2.89141	3.83749	0.0234726
Nocardiaceae	Log Protein	Log[Sum(Abundance)+1]	1	1	1.48409	3.93939	0.0488056
Nocardiaceae	Log Protein	Diet	2	2	3.37459	4.47877	0.0127428
Nocardiaceae	Log Protein	Diet*Log[Sum(Abundance)+1]	2	2	0.713693	0.947216	0.389893	0.987985
Nocardiaceae	Cube Root Glucose	Round	2	2	0.0328677	4.72771	0.0101618
Nocardiaceae	Cube Root Glucose	Log[Sum(Abundance)+1]	1	1	0.00158021	0.454596	0.501165
Nocardiaceae	Cube Root Glucose	Diet	2	2	0.204779	29.4555	1.43761e-11
Nocardiaceae	Cube Root Glucose	Diet*Log[Sum(Abundance)+1]	2	2	0.0138255	1.98867	0.140355	0.746293
Nocardioidaceae	Total	Round	2	2	329.729	2.32922	0.100527
Nocardioidaceae	Total	Log[Sum(Abundance)+1]	1	1	99.5638	1.40665	0.237298
Nocardioidaceae	Total	Diet	2	2	10569.3	74.6617	6.85251e-24
Nocardioidaceae	Total	Diet*Log[Sum(Abundance)+1]	2	2	30.6775	0.216708	0.805391	0.933143
Nocardioidaceae	Log Development	Round	2	2	0.177418	2.16316	0.118172
Nocardioidaceae	Log Development	Log[Sum(Abundance)+1]	1	1	0.0717235	1.74898	0.187814
Nocardioidaceae	Log Development	Diet	2	2	12.1093	147.643	1.19354e-37
Nocardioidaceae	Log Development	Diet*Log[Sum(Abundance)+1]	2	2	0.00223974	0.027308	0.973066	0.997955
Nocardioidaceae	Square Root Weight	Round	2	2	0.00847624	0.697774	0.499269
Nocardioidaceae	Square Root Weight	Log[Sum(Abundance)+1]	1	1	0.00397222	0.653996	0.419943
Nocardioidaceae	Square Root Weight	Diet	2	2	1.21293	99.85	1.78802e-28
Nocardioidaceae	Square Root Weight	Diet*Log[Sum(Abundance)+1]	2	2	0.000291014	0.0239566	0.976332	0.982358
Nocardioidaceae	Log Triglyceride	Round	2	2	0.0360415	0.0744756	0.928261
Nocardioidaceae	Log Triglyceride	Log[Sum(Abundance)+1]	1	1	0.448718	1.85445	0.175101
Nocardioidaceae	Log Triglyceride	Diet	2	2	39.28	81.1675	2.36629e-25
Nocardioidaceae	Log Triglyceride	Diet*Log[Sum(Abundance)+1]	2	2	0.181622	0.3753	0.687661	0.963129
Nocardioidaceae	Log Protein	Round	2	2	3.06305	3.90784	0.0219465
Nocardioidaceae	Log Protein	Log[Sum(Abundance)+1]	1	1	0.0480075	0.122496	0.726784
Nocardioidaceae	Log Protein	Diet	2	2	5.77912	7.37299	0.000854109
Nocardioidaceae	Log Protein	Diet*Log[Sum(Abundance)+1]	2	2	0.0103842	0.0132482	0.98684	0.997207
Nocardioidaceae	Cube Root Glucose	Round	2	2	0.0436551	6.16228	0.00265968
Nocardioidaceae	Cube Root Glucose	Log[Sum(Abundance)+1]	1	1	0.0029009	0.818971	0.366886
Nocardioidaceae	Cube Root Glucose	Diet	2	2	0.193058	27.2517	7.21745e-11
Nocardioidaceae	Cube Root Glucose	Diet*Log[Sum(Abundance)+1]	2	2	0.000618788	0.087347	0.916404	0.983296
Oceanospirillaceae	Total	Round	2	2	250.755	1.7712	0.173271
Oceanospirillaceae	Total	Log[Sum(Abundance)+1]	1	0	0
Oceanospirillaceae	Total	Diet	2	0	0
Oceanospirillaceae	Total	Diet*Log[Sum(Abundance)+1]	2	0	0
Oceanospirillaceae	Log Development	Round	2	2	0.153058	1.86398	0.158228
Oceanospirillaceae	Log Development	Log[Sum(Abundance)+1]	1	0	0
Oceanospirillaceae	Log Development	Diet	2	0	0
Oceanospirillaceae	Log Development	Diet*Log[Sum(Abundance)+1]	2	0	0
Oceanospirillaceae	Square Root Weight	Round	2	2	0.0121377	1.01554	0.364605
Oceanospirillaceae	Square Root Weight	Log[Sum(Abundance)+1]	1	0	0
Oceanospirillaceae	Square Root Weight	Diet	2	0	0
Oceanospirillaceae	Square Root Weight	Diet*Log[Sum(Abundance)+1]	2	0	0
Oceanospirillaceae	Log Triglyceride	Round	2	2	0.0639569	0.130596	0.877661
Oceanospirillaceae	Log Triglyceride	Log[Sum(Abundance)+1]	1	0	0
Oceanospirillaceae	Log Triglyceride	Diet	2	0	0
Oceanospirillaceae	Log Triglyceride	Diet*Log[Sum(Abundance)+1]	2	0	0
Oceanospirillaceae	Log Protein	Round	2	2	3.2056	4.13457	0.0176574
Oceanospirillaceae	Log Protein	Log[Sum(Abundance)+1]	1	0	0
Oceanospirillaceae	Log Protein	Diet	2	0	0
Oceanospirillaceae	Log Protein	Diet*Log[Sum(Abundance)+1]	2	0	0
Oceanospirillaceae	Cube Root Glucose	Round	2	2	0.0431683	6.12828	0.00273717
Oceanospirillaceae	Cube Root Glucose	Log[Sum(Abundance)+1]	1	0	0
Oceanospirillaceae	Cube Root Glucose	Diet	2	0	0
Oceanospirillaceae	Cube Root Glucose	Diet*Log[Sum(Abundance)+1]	2	0	0
OM27	Total	Round	2	2	258.466	1.81055	0.166741
OM27	Total	Log[Sum(Abundance)+1]	1	0	0
OM27	Total	Diet	2	1	9682.13	135.646	2.33124e-23
OM27	Total	Diet*Log[Sum(Abundance)+1]	2	1	0.028944	0.000405504	0.983958	0.993984
OM27	Log Development	Round	2	2	0.14375	1.75145	0.176676
OM27	Log Development	Log[Sum(Abundance)+1]	1	0	0
OM27	Log Development	Diet	2	1	11.8275	288.213	2.77196e-38
OM27	Log Development	Diet*Log[Sum(Abundance)+1]	2	1	0.0123647	0.301302	0.583796	0.915911
OM27	Square Root Weight	Round	2	2	0.0112468	0.929039	0.397135
OM27	Square Root Weight	Log[Sum(Abundance)+1]	1	0	0
OM27	Square Root Weight	Diet	2	1	1.2126	200.333	1.15759e-29
OM27	Square Root Weight	Diet*Log[Sum(Abundance)+1]	2	1	0.00123835	0.204587	0.65168	0.935758
OM27	Log Triglyceride	Round	2	2	0.0546279	0.111048	0.894961
OM27	Log Triglyceride	Log[Sum(Abundance)+1]	1	0	0
OM27	Log Triglyceride	Diet	2	1	39.7094	161.443	2.36208e-26
OM27	Log Triglyceride	Diet*Log[Sum(Abundance)+1]	2	1	0.041922	0.170439	0.680248	0.963129
OM27	Log Protein	Round	2	2	3.25155	4.17497	0.0170002
OM27	Log Protein	Log[Sum(Abundance)+1]	1	0	0
OM27	Log Protein	Diet	2	1	0.294067	0.75516	0.386087
OM27	Log Protein	Diet*Log[Sum(Abundance)+1]	2	1	0.00105347	0.00270529	0.958581	0.987985
OM27	Cube Root Glucose	Round	2	2	0.0441937	6.25531	0.00243664
OM27	Cube Root Glucose	Log[Sum(Abundance)+1]	1	0	0
OM27	Cube Root Glucose	Diet	2	1	0.0155644	4.40608	0.0374213
OM27	Cube Root Glucose	Diet*Log[Sum(Abundance)+1]	2	1	0.000202084	0.0572073	0.81128	0.981021
Opitutaceae	Total	Round	2	2	304.735	2.13554	0.121398
Opitutaceae	Total	Log[Sum(Abundance)+1]	1	1	0.0716498	0.00100422	0.974758
Opitutaceae	Total	Diet	2	2	10376.5	72.7168	1.92553e-23
Opitutaceae	Total	Diet*Log[Sum(Abundance)+1]	2	2	109.406	0.766703	0.46617	0.812616
Opitutaceae	Log Development	Round	2	2	0.123662	1.5522	0.214822
Opitutaceae	Log Development	Log[Sum(Abundance)+1]	1	1	0.00895512	0.224808	0.63602
Opitutaceae	Log Development	Diet	2	2	12.0507	151.259	3.26443e-38
Opitutaceae	Log Development	Diet*Log[Sum(Abundance)+1]	2	2	0.262187	3.29095	0.0396466	0.29329
Opitutaceae	Square Root Weight	Round	2	2	0.00854043	0.713916	0.491347
Opitutaceae	Square Root Weight	Log[Sum(Abundance)+1]	1	1	4.253e-05	0.00711038	0.93291
Opitutaceae	Square Root Weight	Diet	2	2	1.27916	106.928	8.80882e-30
Opitutaceae	Square Root Weight	Diet*Log[Sum(Abundance)+1]	2	2	0.0197395	1.65007	0.195435	0.811927
Opitutaceae	Log Triglyceride	Round	2	2	0.0359214	0.0770812	0.925848
Opitutaceae	Log Triglyceride	Log[Sum(Abundance)+1]	1	1	0.0115096	0.0493954	0.82439
Opitutaceae	Log Triglyceride	Diet	2	2	40.1796	86.2186	1.89848e-26
Opitutaceae	Log Triglyceride	Diet*Log[Sum(Abundance)+1]	2	2	2.37456	5.0954	0.00711196	0.394245
Opitutaceae	Log Protein	Round	2	2	2.92616	3.80332	0.0242523
Opitutaceae	Log Protein	Log[Sum(Abundance)+1]	1	1	0.953133	2.4777	0.117364
Opitutaceae	Log Protein	Diet	2	2	5.45985	7.09652	0.00110156
Opitutaceae	Log Protein	Diet*Log[Sum(Abundance)+1]	2	2	0.820218	1.06609	0.346684	0.987985
Opitutaceae	Cube Root Glucose	Round	2	2	0.0367859	5.27162	0.00609634
Opitutaceae	Cube Root Glucose	Log[Sum(Abundance)+1]	1	1	0.0037065	1.06232	0.304291
Opitutaceae	Cube Root Glucose	Diet	2	2	0.194438	27.864	4.59431e-11
Opitutaceae	Cube Root Glucose	Diet*Log[Sum(Abundance)+1]	2	2	0.00919225	1.3173	0.270839	0.914082
Oxalobacteraceae	Total	Round	2	2	259.489	1.81811	0.165531
Oxalobacteraceae	Total	Log[Sum(Abundance)+1]	1	1	1.04644	0.0146637	0.903762
Oxalobacteraceae	Total	Diet	2	2	10021.9	70.2182	7.40055e-23
Oxalobacteraceae	Total	Diet*Log[Sum(Abundance)+1]	2	2	114.137	0.799698	0.451178	0.812616
Oxalobacteraceae	Log Development	Round	2	2	0.179702	2.21574	0.11227
Oxalobacteraceae	Log Development	Log[Sum(Abundance)+1]	1	1	0.116894	2.88264	0.0914019
Oxalobacteraceae	Log Development	Diet	2	2	12.0172	148.173	9.85798e-38
Oxalobacteraceae	Log Development	Diet*Log[Sum(Abundance)+1]	2	2	0.0847814	1.04536	0.353853	0.70998
Oxalobacteraceae	Square Root Weight	Round	2	2	0.00865299	0.719187	0.488788
Oxalobacteraceae	Square Root Weight	Log[Sum(Abundance)+1]	1	1	0.0106685	1.7734	0.184942
Oxalobacteraceae	Square Root Weight	Diet	2	2	1.27322	105.822	1.39907e-29
Oxalobacteraceae	Square Root Weight	Diet*Log[Sum(Abundance)+1]	2	2	0.00192854	0.160289	0.85204	0.9618
Oxalobacteraceae	Log Triglyceride	Round	2	2	0.047478	0.0989601	0.905832
Oxalobacteraceae	Log Triglyceride	Log[Sum(Abundance)+1]	1	1	0.82197	3.42653	0.0659231
Oxalobacteraceae	Log Triglyceride	Diet	2	2	42.1452	87.8448	8.56233e-27
Oxalobacteraceae	Log Triglyceride	Diet*Log[Sum(Abundance)+1]	2	2	0.554557	1.15588	0.317285	0.807634
Oxalobacteraceae	Log Protein	Round	2	2	3.32384	4.25548	0.0157552
Oxalobacteraceae	Log Protein	Log[Sum(Abundance)+1]	1	1	0.0937043	0.239938	0.624894
Oxalobacteraceae	Log Protein	Diet	2	2	5.08203	6.50647	0.00190092
Oxalobacteraceae	Log Protein	Diet*Log[Sum(Abundance)+1]	2	2	0.228792	0.292921	0.746464	0.987985
Oxalobacteraceae	Cube Root Glucose	Round	2	2	0.0397545	5.63485	0.00434199
Oxalobacteraceae	Cube Root Glucose	Log[Sum(Abundance)+1]	1	1	0.000466062	0.13212	0.716739
Oxalobacteraceae	Cube Root Glucose	Diet	2	2	0.192229	27.2468	7.24379e-11
Oxalobacteraceae	Cube Root Glucose	Diet*Log[Sum(Abundance)+1]	2	2	0.00569635	0.807407	0.44788	0.964785
p-2534-18B5	Total	Round	2	2	274.15	1.92933	0.148432
p-2534-18B5	Total	Log[Sum(Abundance)+1]	1	0	0
p-2534-18B5	Total	Diet	2	0	0
p-2534-18B5	Total	Diet*Log[Sum(Abundance)+1]	2	0	0
p-2534-18B5	Log Development	Round	2	2	0.151112	1.8417	0.161715
p-2534-18B5	Log Development	Log[Sum(Abundance)+1]	1	0	0
p-2534-18B5	Log Development	Diet	2	0	0
p-2534-18B5	Log Development	Diet*Log[Sum(Abundance)+1]	2	0	0
p-2534-18B5	Square Root Weight	Round	2	2	0.0100924	0.836275	0.435267
p-2534-18B5	Square Root Weight	Log[Sum(Abundance)+1]	1	0	0
p-2534-18B5	Square Root Weight	Diet	2	0	0
p-2534-18B5	Square Root Weight	Diet*Log[Sum(Abundance)+1]	2	0	0
p-2534-18B5	Log Triglyceride	Round	2	2	0.0682487	0.139342	0.87003
p-2534-18B5	Log Triglyceride	Log[Sum(Abundance)+1]	1	0	0
p-2534-18B5	Log Triglyceride	Diet	2	0	0
p-2534-18B5	Log Triglyceride	Diet*Log[Sum(Abundance)+1]	2	0	0
p-2534-18B5	Log Protein	Round	2	2	3.20401	4.13535	0.0176442
p-2534-18B5	Log Protein	Log[Sum(Abundance)+1]	1	0	0
p-2534-18B5	Log Protein	Diet	2	0	0
p-2534-18B5	Log Protein	Diet*Log[Sum(Abundance)+1]	2	0	0
p-2534-18B5	Cube Root Glucose	Round	2	2	0.044041	6.2718	0.00239625
p-2534-18B5	Cube Root Glucose	Log[Sum(Abundance)+1]	1	0	0
p-2534-18B5	Cube Root Glucose	Diet	2	0	0
p-2534-18B5	Cube Root Glucose	Diet*Log[Sum(Abundance)+1]	2	0	0
Paenibacillaceae	Total	Round	2	2	223.057	1.58238	0.20855
Paenibacillaceae	Total	Log[Sum(Abundance)+1]	1	1	2.28299	0.0323914	0.85739
Paenibacillaceae	Total	Diet	2	2	9858.93	69.9398	8.6097e-23
Paenibacillaceae	Total	Diet*Log[Sum(Abundance)+1]	2	2	166.752	1.18295	0.308929	0.812616
Paenibacillaceae	Log Development	Round	2	2	0.0834074	1.10194	0.33463
Paenibacillaceae	Log Development	Log[Sum(Abundance)+1]	1	1	0.301711	7.97212	0.00532832
Paenibacillaceae	Log Development	Diet	2	2	11.2115	148.121	1.00429e-37
Paenibacillaceae	Log Development	Diet*Log[Sum(Abundance)+1]	2	2	0.199957	2.64173	0.074214	0.350218
Paenibacillaceae	Square Root Weight	Round	2	2	0.0140528	1.17343	0.312072
Paenibacillaceae	Square Root Weight	Log[Sum(Abundance)+1]	1	1	0.00125616	0.209784	0.647587
Paenibacillaceae	Square Root Weight	Diet	2	2	1.29197	107.881	5.92603e-30
Paenibacillaceae	Square Root Weight	Diet*Log[Sum(Abundance)+1]	2	2	0.0153766	1.28397	0.279902	0.818151
Paenibacillaceae	Log Triglyceride	Round	2	2	0.120415	0.24718	0.781285
Paenibacillaceae	Log Triglyceride	Log[Sum(Abundance)+1]	1	1	0.0309101	0.1269	0.722117
Paenibacillaceae	Log Triglyceride	Diet	2	2	41.4122	85.0082	3.45107e-26
Paenibacillaceae	Log Triglyceride	Diet*Log[Sum(Abundance)+1]	2	2	0.613768	1.2599	0.286364	0.751706
Paenibacillaceae	Log Protein	Round	2	2	3.31142	4.24496	0.0159136
Paenibacillaceae	Log Protein	Log[Sum(Abundance)+1]	1	1	0.381533	0.978188	0.324077
Paenibacillaceae	Log Protein	Diet	2	2	5.3277	6.82967	0.00140922
Paenibacillaceae	Log Protein	Diet*Log[Sum(Abundance)+1]	2	2	0.0712423	0.0913267	0.912765	0.987985
Paenibacillaceae	Cube Root Glucose	Round	2	2	0.0395335	5.63703	0.00433319
Paenibacillaceae	Cube Root Glucose	Log[Sum(Abundance)+1]	1	1	0.00397923	1.13479	0.288413
Paenibacillaceae	Cube Root Glucose	Diet	2	2	0.208654	29.7517	1.16026e-11
Paenibacillaceae	Cube Root Glucose	Diet*Log[Sum(Abundance)+1]	2	2	0.00689411	0.983022	0.376499	0.964785
Pasteurellaceae	Total	Round	2	2	135.929	0.991899	0.373046
Pasteurellaceae	Total	Log[Sum(Abundance)+1]	1	1	228.363	3.33282	0.0696966
Pasteurellaceae	Total	Diet	2	2	9356.2	68.2741	2.14202e-22
Pasteurellaceae	Total	Diet*Log[Sum(Abundance)+1]	2	2	269.184	1.96429	0.143483	0.812616
Pasteurellaceae	Log Development	Round	2	2	0.108981	1.3716	0.256544
Pasteurellaceae	Log Development	Log[Sum(Abundance)+1]	1	1	0.033217	0.836117	0.361828
Pasteurellaceae	Log Development	Diet	2	2	11.7972	148.476	8.83844e-38
Pasteurellaceae	Log Development	Diet*Log[Sum(Abundance)+1]	2	2	0.133994	1.68641	0.188321	0.564963
Pasteurellaceae	Square Root Weight	Round	2	2	0.00718708	0.607223	0.54617
Pasteurellaceae	Square Root Weight	Log[Sum(Abundance)+1]	1	1	0.022064	3.7283	0.0553469
Pasteurellaceae	Square Root Weight	Diet	2	2	1.26498	106.876	9.00444e-30
Pasteurellaceae	Square Root Weight	Diet*Log[Sum(Abundance)+1]	2	2	0.0245919	2.07772	0.128734	0.811927
Pasteurellaceae	Log Triglyceride	Round	2	2	0.000849115	0.00177858	0.998223
Pasteurellaceae	Log Triglyceride	Log[Sum(Abundance)+1]	1	1	1.44829	6.06725	0.0147853
Pasteurellaceae	Log Triglyceride	Diet	2	2	41.1565	86.2075	1.90892e-26
Pasteurellaceae	Log Triglyceride	Diet*Log[Sum(Abundance)+1]	2	2	0.690636	1.44663	0.238297	0.744213
Pasteurellaceae	Log Protein	Round	2	2	3.88551	5.07242	0.00726764
Pasteurellaceae	Log Protein	Log[Sum(Abundance)+1]	1	1	0.904591	2.36184	0.126228
Pasteurellaceae	Log Protein	Diet	2	2	2.84929	3.71967	0.0262733
Pasteurellaceae	Log Protein	Diet*Log[Sum(Abundance)+1]	2	2	1.21302	1.58357	0.208308	0.987985
Pasteurellaceae	Cube Root Glucose	Round	2	2	0.0518333	7.53056	0.000756513
Pasteurellaceae	Cube Root Glucose	Log[Sum(Abundance)+1]	1	1	0.0187954	5.46134	0.0207212
Pasteurellaceae	Cube Root Glucose	Diet	2	2	0.127593	18.5373	6.0505e-08
Pasteurellaceae	Cube Root Glucose	Diet*Log[Sum(Abundance)+1]	2	2	0.00609389	0.885346	0.414647	0.964785
Patulibacteraceae	Total	Round	2	2	244.308	1.79596	0.169158
Patulibacteraceae	Total	Log[Sum(Abundance)+1]	1	1	587.918	8.64383	0.0037471
Patulibacteraceae	Total	Diet	2	2	10558.1	77.6146	1.46235e-24
Patulibacteraceae	Total	Diet*Log[Sum(Abundance)+1]	2	2	72.3714	0.532018	0.58841	0.867131
Patulibacteraceae	Log Development	Round	2	2	0.158824	1.93276	0.147972
Patulibacteraceae	Log Development	Log[Sum(Abundance)+1]	1	1	0.0180814	0.440072	0.508002
Patulibacteraceae	Log Development	Diet	2	2	11.9955	145.976	2.18379e-37
Patulibacteraceae	Log Development	Diet*Log[Sum(Abundance)+1]	2	2	0.0725339	0.882681	0.415593	0.784491
Patulibacteraceae	Square Root Weight	Round	2	2	0.0119739	0.99524	0.372015
Patulibacteraceae	Square Root Weight	Log[Sum(Abundance)+1]	1	1	1.16018e-05	0.00192862	0.965029
Patulibacteraceae	Square Root Weight	Diet	2	2	1.27873	106.285	1.1526e-29
Patulibacteraceae	Square Root Weight	Diet*Log[Sum(Abundance)+1]	2	2	0.0140437	1.16727	0.31397	0.835517
Patulibacteraceae	Log Triglyceride	Round	2	2	0.07587	0.154339	0.857103
Patulibacteraceae	Log Triglyceride	Log[Sum(Abundance)+1]	1	1	0.091251	0.371256	0.543148
Patulibacteraceae	Log Triglyceride	Diet	2	2	41.1947	83.8006	6.29198e-26
Patulibacteraceae	Log Triglyceride	Diet*Log[Sum(Abundance)+1]	2	2	0.118933	0.241941	0.785377	0.963129
Patulibacteraceae	Log Protein	Round	2	2	3.27887	4.42631	0.0133936
Patulibacteraceae	Log Protein	Log[Sum(Abundance)+1]	1	1	0.615389	1.66148	0.199186
Patulibacteraceae	Log Protein	Diet	2	2	5.2269	7.05604	0.00114344
Patulibacteraceae	Log Protein	Diet*Log[Sum(Abundance)+1]	2	2	3.58735	4.84274	0.00902725	0.605695
Patulibacteraceae	Cube Root Glucose	Round	2	2	0.04251	5.96077	0.00320624
Patulibacteraceae	Cube Root Glucose	Log[Sum(Abundance)+1]	1	1	0.000123619	0.034668	0.852537
Patulibacteraceae	Cube Root Glucose	Diet	2	2	0.202293	28.3657	3.17947e-11
Patulibacteraceae	Cube Root Glucose	Diet*Log[Sum(Abundance)+1]	2	2	0.000273422	0.0383393	0.962395	0.983296
Peptococcaceae	Total	Round	2	2	283.742	1.97885	0.141456
Peptococcaceae	Total	Log[Sum(Abundance)+1]	1	1	18.1365	0.252972	0.615653
Peptococcaceae	Total	Diet	2	2	10390	72.4612	2.20769e-23
Peptococcaceae	Total	Diet*Log[Sum(Abundance)+1]	2	2	58.2709	0.406388	0.666709	0.888945
Peptococcaceae	Log Development	Round	2	2	0.157028	1.89879	0.152969
Peptococcaceae	Log Development	Log[Sum(Abundance)+1]	1	1	0.000226013	0.00546589	0.941153
Peptococcaceae	Log Development	Diet	2	2	12.0889	146.179	2.02846e-37
Peptococcaceae	Log Development	Diet*Log[Sum(Abundance)+1]	2	2	0.0330227	0.399311	0.671421	0.959431
Peptococcaceae	Square Root Weight	Round	2	2	0.00614837	0.510548	0.601186
Peptococcaceae	Square Root Weight	Log[Sum(Abundance)+1]	1	1	0.0121209	2.01299	0.157992
Peptococcaceae	Square Root Weight	Diet	2	2	1.2864	106.82	9.21601e-30
Peptococcaceae	Square Root Weight	Diet*Log[Sum(Abundance)+1]	2	2	0.00361077	0.29983	0.741378	0.961671
Peptococcaceae	Log Triglyceride	Round	2	2	0.010038	0.020609	0.979604
Peptococcaceae	Log Triglyceride	Log[Sum(Abundance)+1]	1	1	0.350163	1.43784	0.232187
Peptococcaceae	Log Triglyceride	Diet	2	2	41.3693	84.9355	3.57782e-26
Peptococcaceae	Log Triglyceride	Diet*Log[Sum(Abundance)+1]	2	2	0.438342	0.899961	0.408548	0.875151
Peptococcaceae	Log Protein	Round	2	2	2.91199	3.71725	0.0263343
Peptococcaceae	Log Protein	Log[Sum(Abundance)+1]	1	1	0.100704	0.257104	0.612786
Peptococcaceae	Log Protein	Diet	2	2	5.80513	7.41043	0.000825228
Peptococcaceae	Log Protein	Diet*Log[Sum(Abundance)+1]	2	2	0.0384884	0.0491317	0.952069	0.987985
Peptococcaceae	Cube Root Glucose	Round	2	2	0.0395	5.58756	0.00453775
Peptococcaceae	Cube Root Glucose	Log[Sum(Abundance)+1]	1	1	0.00223496	0.632303	0.427728
Peptococcaceae	Cube Root Glucose	Diet	2	2	0.200195	28.319	3.28992e-11
Peptococcaceae	Cube Root Glucose	Diet*Log[Sum(Abundance)+1]	2	2	0.00454863	0.643437	0.526881	0.964785
Peptostreptococcaceae	Total	Round	2	2	204.007	1.45198	0.237046
Peptostreptococcaceae	Total	Log[Sum(Abundance)+1]	1	1	7.07123	0.100656	0.75144
Peptostreptococcaceae	Total	Diet	2	2	9935.71	70.7155	5.65116e-23
Peptostreptococcaceae	Total	Diet*Log[Sum(Abundance)+1]	2	2	244.518	1.74031	0.178633	0.812616
Peptostreptococcaceae	Log Development	Round	2	2	0.135787	1.68459	0.188658
Peptostreptococcaceae	Log Development	Log[Sum(Abundance)+1]	1	1	0.0158816	0.394056	0.531032
Peptostreptococcaceae	Log Development	Diet	2	2	11.8221	146.666	1.69976e-37
Peptostreptococcaceae	Log Development	Diet*Log[Sum(Abundance)+1]	2	2	0.1377	1.70831	0.184322	0.564963
Peptostreptococcaceae	Square Root Weight	Round	2	2	0.0094472	0.79025	0.455575
Peptostreptococcaceae	Square Root Weight	Log[Sum(Abundance)+1]	1	1	0.00632302	1.05783	0.305334
Peptostreptococcaceae	Square Root Weight	Diet	2	2	1.29552	108.369	4.84239e-30
Peptostreptococcaceae	Square Root Weight	Diet*Log[Sum(Abundance)+1]	2	2	0.0171123	1.43143	0.242149	0.811927
Peptostreptococcaceae	Log Triglyceride	Round	2	2	0.0633379	0.129929	0.878247
Peptostreptococcaceae	Log Triglyceride	Log[Sum(Abundance)+1]	1	1	0.362891	1.48884	0.224117
Peptostreptococcaceae	Log Triglyceride	Diet	2	2	41.6094	85.3559	2.90542e-26
Peptostreptococcaceae	Log Triglyceride	Diet*Log[Sum(Abundance)+1]	2	2	0.460514	0.94468	0.390872	0.856399
Peptostreptococcaceae	Log Protein	Round	2	2	3.06147	3.90537	0.0219983
Peptostreptococcaceae	Log Protein	Log[Sum(Abundance)+1]	1	1	0.00407136	0.0103873	0.918944
Peptostreptococcaceae	Log Protein	Diet	2	2	5.07339	6.47188	0.00196291
Peptostreptococcaceae	Log Protein	Diet*Log[Sum(Abundance)+1]	2	2	0.0536299	0.0684131	0.933901	0.987985
Peptostreptococcaceae	Cube Root Glucose	Round	2	2	0.041479	6.06184	0.00291919
Peptostreptococcaceae	Cube Root Glucose	Log[Sum(Abundance)+1]	1	1	0.00498295	1.45644	0.229336
Peptostreptococcaceae	Cube Root Glucose	Diet	2	2	0.160632	23.4752	1.24232e-09
Peptostreptococcaceae	Cube Root Glucose	Diet*Log[Sum(Abundance)+1]	2	2	0.0220007	3.21523	0.0428381	0.722501
Phyllobacteriaceae	Total	Round	2	2	253.357	1.7616	0.174947
Phyllobacteriaceae	Total	Log[Sum(Abundance)+1]	1	1	2.59783	0.0361256	0.849487
Phyllobacteriaceae	Total	Diet	2	2	10204.6	70.9526	4.97082e-23
Phyllobacteriaceae	Total	Diet*Log[Sum(Abundance)+1]	2	2	24.6915	0.17168	0.842397	0.957215
Phyllobacteriaceae	Log Development	Round	2	2	0.156658	1.8861	0.154879
Phyllobacteriaceae	Log Development	Log[Sum(Abundance)+1]	1	1	0.00465807	0.112163	0.738116
Phyllobacteriaceae	Log Development	Diet	2	2	12.0082	144.574	3.64273e-37
Phyllobacteriaceae	Log Development	Diet*Log[Sum(Abundance)+1]	2	2	0.00121812	0.0146657	0.985443	0.997955
Phyllobacteriaceae	Square Root Weight	Round	2	2	0.0114337	0.937801	0.393726
Phyllobacteriaceae	Square Root Weight	Log[Sum(Abundance)+1]	1	1	0.000138662	0.0227464	0.880317
Phyllobacteriaceae	Square Root Weight	Diet	2	2	1.27296	104.41	2.53664e-29
Phyllobacteriaceae	Square Root Weight	Diet*Log[Sum(Abundance)+1]	2	2	0.00259719	0.213024	0.808376	0.9618
Phyllobacteriaceae	Log Triglyceride	Round	2	2	0.0764595	0.155106	0.856448
Phyllobacteriaceae	Log Triglyceride	Log[Sum(Abundance)+1]	1	1	0.0268744	0.109035	0.741659
Phyllobacteriaceae	Log Triglyceride	Diet	2	2	40.5476	82.255	1.36573e-25
Phyllobacteriaceae	Log Triglyceride	Diet*Log[Sum(Abundance)+1]	2	2	0.221121	0.448567	0.63931	0.963129
Phyllobacteriaceae	Log Protein	Round	2	2	3.08764	3.93419	0.021401
Phyllobacteriaceae	Log Protein	Log[Sum(Abundance)+1]	1	1	0.000253441	0.000645856	0.979755
Phyllobacteriaceae	Log Protein	Diet	2	2	5.6881	7.24762	0.000958464
Phyllobacteriaceae	Log Protein	Diet*Log[Sum(Abundance)+1]	2	2	0.00016424	0.00020927	0.999791	0.999791
Phyllobacteriaceae	Cube Root Glucose	Round	2	2	0.0418338	6.07124	0.00289385
Phyllobacteriaceae	Cube Root Glucose	Log[Sum(Abundance)+1]	1	1	0.00201063	0.583596	0.446068
Phyllobacteriaceae	Cube Root Glucose	Diet	2	2	0.200139	29.0456	1.93582e-11
Phyllobacteriaceae	Cube Root Glucose	Diet*Log[Sum(Abundance)+1]	2	2	0.0184424	2.6765	0.0719833	0.722501
Pirellulaceae	Total	Round	2	2	332.31	2.35328	0.0982015
Pirellulaceae	Total	Log[Sum(Abundance)+1]	1	1	5.64294	0.0799221	0.777753
Pirellulaceae	Total	Diet	2	2	10375.4	73.4745	1.28554e-23
Pirellulaceae	Total	Diet*Log[Sum(Abundance)+1]	2	2	200.792	1.42193	0.244153	0.812616
Pirellulaceae	Log Development	Round	2	2	0.174557	2.12255	0.122944
Pirellulaceae	Log Development	Log[Sum(Abundance)+1]	1	1	0.0666048	1.61978	0.204892
Pirellulaceae	Log Development	Diet	2	2	12.1234	147.416	1.29548e-37
Pirellulaceae	Log Development	Diet*Log[Sum(Abundance)+1]	2	2	0.0206633	0.251257	0.778116	0.969093
Pirellulaceae	Square Root Weight	Round	2	2	0.0152913	1.28929	0.278441
Pirellulaceae	Square Root Weight	Log[Sum(Abundance)+1]	1	1	0.013582	2.29035	0.132244
Pirellulaceae	Square Root Weight	Diet	2	2	1.26017	106.252	1.16872e-29
Pirellulaceae	Square Root Weight	Diet*Log[Sum(Abundance)+1]	2	2	0.0178928	1.50864	0.224482	0.811927
Pirellulaceae	Log Triglyceride	Round	2	2	0.154344	0.31883	0.72744
Pirellulaceae	Log Triglyceride	Log[Sum(Abundance)+1]	1	1	0.00110659	0.00457179	0.946173
Pirellulaceae	Log Triglyceride	Diet	2	2	41.0788	84.8572	3.71939e-26
Pirellulaceae	Log Triglyceride	Diet*Log[Sum(Abundance)+1]	2	2	0.965616	1.99469	0.139285	0.564464
Pirellulaceae	Log Protein	Round	2	2	2.44895	3.21053	0.0428374
Pirellulaceae	Log Protein	Log[Sum(Abundance)+1]	1	1	0.208534	0.546768	0.46068
Pirellulaceae	Log Protein	Diet	2	2	5.93883	7.7857	0.00058505
Pirellulaceae	Log Protein	Diet*Log[Sum(Abundance)+1]	2	2	1.6473	2.15958	0.118585	0.987985
Pirellulaceae	Cube Root Glucose	Round	2	2	0.0384714	5.61798	0.00441085
Pirellulaceae	Cube Root Glucose	Log[Sum(Abundance)+1]	1	1	0.00343639	1.00363	0.317995
Pirellulaceae	Cube Root Glucose	Diet	2	2	0.210749	30.7757	5.55553e-12
Pirellulaceae	Cube Root Glucose	Diet*Log[Sum(Abundance)+1]	2	2	0.014971	2.18621	0.115794	0.722501
Planctomycetaceae	Total	Round	2	2	273.621	1.90166	0.152539
Planctomycetaceae	Total	Log[Sum(Abundance)+1]	1	1	8.45284	0.117494	0.732199
Planctomycetaceae	Total	Diet	2	2	10233.6	71.1233	4.53283e-23
Planctomycetaceae	Total	Diet*Log[Sum(Abundance)+1]	2	2	7.10457	0.0493767	0.951836	0.993984
Planctomycetaceae	Log Development	Round	2	2	0.152646	1.85087	0.160308
Planctomycetaceae	Log Development	Log[Sum(Abundance)+1]	1	1	0.00786411	0.190709	0.662892
Planctomycetaceae	Log Development	Diet	2	2	11.8306	143.449	5.50553e-37
Planctomycetaceae	Log Development	Diet*Log[Sum(Abundance)+1]	2	2	0.0538944	0.653483	0.521556	0.867538
Planctomycetaceae	Square Root Weight	Round	2	2	0.0134681	1.11026	0.332112
Planctomycetaceae	Square Root Weight	Log[Sum(Abundance)+1]	1	1	0.000620144	0.102245	0.749588
Planctomycetaceae	Square Root Weight	Diet	2	2	1.27257	104.907	2.0564e-29
Planctomycetaceae	Square Root Weight	Diet*Log[Sum(Abundance)+1]	2	2	0.00504705	0.416063	0.660383	0.935758
Planctomycetaceae	Log Triglyceride	Round	2	2	0.0644219	0.131577	0.876802
Planctomycetaceae	Log Triglyceride	Log[Sum(Abundance)+1]	1	1	0.413586	1.68944	0.195466
Planctomycetaceae	Log Triglyceride	Diet	2	2	40.2352	82.1775	1.42007e-25
Planctomycetaceae	Log Triglyceride	Diet*Log[Sum(Abundance)+1]	2	2	0.00269361	0.00550151	0.994514	0.998189
Planctomycetaceae	Log Protein	Round	2	2	3.20572	4.0907	0.0184323
Planctomycetaceae	Log Protein	Log[Sum(Abundance)+1]	1	1	0.0812424	0.20734	0.649451
Planctomycetaceae	Log Protein	Diet	2	2	5.80913	7.4128	0.000823434
Planctomycetaceae	Log Protein	Diet*Log[Sum(Abundance)+1]	2	2	0.0496303	0.0633313	0.938655	0.987985
Planctomycetaceae	Cube Root Glucose	Round	2	2	0.0436531	6.26348	0.00242182
Planctomycetaceae	Cube Root Glucose	Log[Sum(Abundance)+1]	1	1	0.00140004	0.401765	0.527113
Planctomycetaceae	Cube Root Glucose	Diet	2	2	0.19996	28.6908	2.5069e-11
Planctomycetaceae	Cube Root Glucose	Diet*Log[Sum(Abundance)+1]	2	2	0.0127781	1.83344	0.163313	0.746293
Planococcaceae	Total	Round	2	2	223.331	1.56331	0.21249
Planococcaceae	Total	Log[Sum(Abundance)+1]	1	1	73.483	1.02876	0.311917
Planococcaceae	Total	Diet	2	2	10237.9	71.6652	3.38445e-23
Planococcaceae	Total	Diet*Log[Sum(Abundance)+1]	2	2	61.3198	0.429238	0.651721	0.88433
Planococcaceae	Log Development	Round	2	2	0.183302	2.24384	0.109239
Planococcaceae	Log Development	Log[Sum(Abundance)+1]	1	1	0.078141	1.91308	0.168468
Planococcaceae	Log Development	Diet	2	2	11.8028	144.48	3.77108e-37
Planococcaceae	Log Development	Diet*Log[Sum(Abundance)+1]	2	2	0.0592877	0.725752	0.48548	0.83645
Planococcaceae	Square Root Weight	Round	2	2	0.00813353	0.70043	0.497956
Planococcaceae	Square Root Weight	Log[Sum(Abundance)+1]	1	1	0.0423536	7.29468	0.00769568
Planococcaceae	Square Root Weight	Diet	2	2	1.29102	111.178	1.52739e-30
Planococcaceae	Square Root Weight	Diet*Log[Sum(Abundance)+1]	2	2	0.015264	1.31448	0.271629	0.818151
Planococcaceae	Log Triglyceride	Round	2	2	0.00722275	0.0150981	0.985017
Planococcaceae	Log Triglyceride	Log[Sum(Abundance)+1]	1	1	0.868131	3.62941	0.0584855
Planococcaceae	Log Triglyceride	Diet	2	2	41.9587	87.7088	9.14949e-27
Planococcaceae	Log Triglyceride	Diet*Log[Sum(Abundance)+1]	2	2	0.999207	2.0887	0.127072	0.564464
Planococcaceae	Log Protein	Round	2	2	3.67895	4.75369	0.0098203
Planococcaceae	Log Protein	Log[Sum(Abundance)+1]	1	1	0.415878	1.07474	0.301376
Planococcaceae	Log Protein	Diet	2	2	4.30104	5.55752	0.004606
Planococcaceae	Log Protein	Diet*Log[Sum(Abundance)+1]	2	2	0.774086	1.00022	0.36999	0.987985
Planococcaceae	Cube Root Glucose	Round	2	2	0.0457972	6.51895	0.00191269
Planococcaceae	Cube Root Glucose	Log[Sum(Abundance)+1]	1	1	0.00180716	0.514477	0.474287
Planococcaceae	Cube Root Glucose	Diet	2	2	0.173128	24.6437	5.09315e-10
Planococcaceae	Cube Root Glucose	Diet*Log[Sum(Abundance)+1]	2	2	0.00797945	1.13583	0.323815	0.964785
Polyangiaceae	Total	Round	2	2	432.794	3.16905	0.0445832
Polyangiaceae	Total	Log[Sum(Abundance)+1]	1	1	29.2382	0.428184	0.513782
Polyangiaceae	Total	Diet	2	2	10226.3	74.88	6.10708e-24
Polyangiaceae	Total	Diet*Log[Sum(Abundance)+1]	2	2	429.111	3.14209	0.0457569	0.812616
Polyangiaceae	Log Development	Round	2	2	0.201404	2.51751	0.083718
Polyangiaceae	Log Development	Log[Sum(Abundance)+1]	1	1	0.0861616	2.154	0.14408
Polyangiaceae	Log Development	Diet	2	2	12.0418	150.52	4.24794e-38
Polyangiaceae	Log Development	Diet*Log[Sum(Abundance)+1]	2	2	0.11969	1.4961	0.22699	0.608209
Polyangiaceae	Square Root Weight	Round	2	2	0.010082	0.83079	0.437648
Polyangiaceae	Square Root Weight	Log[Sum(Abundance)+1]	1	0	0
Polyangiaceae	Square Root Weight	Diet	2	1	0.515895	85.0233	2.1194e-16
Polyangiaceae	Square Root Weight	Diet*Log[Sum(Abundance)+1]	2	1	0.000387179	0.06381	0.800909	0.9618
Polyangiaceae	Log Triglyceride	Round	2	2	0.111873	0.227295	0.796932
Polyangiaceae	Log Triglyceride	Log[Sum(Abundance)+1]	1	1	0.0401012	0.162949	0.686972
Polyangiaceae	Log Triglyceride	Diet	2	2	40.9773	83.2547	8.26623e-26
Polyangiaceae	Log Triglyceride	Diet*Log[Sum(Abundance)+1]	2	2	0.15702	0.319022	0.727302	0.963129
Polyangiaceae	Log Protein	Round	2	2	3.07071	3.91536	0.0217892
Polyangiaceae	Log Protein	Log[Sum(Abundance)+1]	1	1	0.000995744	0.00253929	0.959871
Polyangiaceae	Log Protein	Diet	2	2	5.7684	7.35511	0.000868257
Polyangiaceae	Log Protein	Diet*Log[Sum(Abundance)+1]	2	2	0.0457342	0.0583144	0.943373	0.987985
Polyangiaceae	Cube Root Glucose	Round	2	2	0.0404649	5.72103	0.00400207
Polyangiaceae	Cube Root Glucose	Log[Sum(Abundance)+1]	1	0	0
Polyangiaceae	Cube Root Glucose	Diet	2	1	0.105919	29.9501	1.73248e-07
Polyangiaceae	Cube Root Glucose	Diet*Log[Sum(Abundance)+1]	2	1	0.0013178	0.372628	0.542464	0.964785
Porphyromonadaceae	Total	Round	2	2	173.194	1.22727	0.29572
Porphyromonadaceae	Total	Log[Sum(Abundance)+1]	1	1	161.707	2.29176	0.131952
Porphyromonadaceae	Total	Diet	2	2	9819.71	69.5839	1.04524e-22
Porphyromonadaceae	Total	Diet*Log[Sum(Abundance)+1]	2	2	116.971	0.828872	0.438329	0.812616
Porphyromonadaceae	Log Development	Round	2	2	0.131273	1.59198	0.206596
Porphyromonadaceae	Log Development	Log[Sum(Abundance)+1]	1	1	0.0163596	0.396792	0.529612
Porphyromonadaceae	Log Development	Diet	2	2	11.6766	141.604	1.08857e-36
Porphyromonadaceae	Log Development	Diet*Log[Sum(Abundance)+1]	2	2	0.0415417	0.503783	0.605156	0.915911
Porphyromonadaceae	Square Root Weight	Round	2	2	0.00726751	0.608751	0.545342
Porphyromonadaceae	Square Root Weight	Log[Sum(Abundance)+1]	1	1	0.00730434	1.22367	0.270378
Porphyromonadaceae	Square Root Weight	Diet	2	2	1.24092	103.943	3.09034e-29
Porphyromonadaceae	Square Root Weight	Diet*Log[Sum(Abundance)+1]	2	2	0.0170996	1.43232	0.241937	0.811927
Porphyromonadaceae	Log Triglyceride	Round	2	2	0.00240067	0.00505476	0.994958
Porphyromonadaceae	Log Triglyceride	Log[Sum(Abundance)+1]	1	1	0.292305	1.23093	0.268821
Porphyromonadaceae	Log Triglyceride	Diet	2	2	39.4876	83.1434	8.74006e-26
Porphyromonadaceae	Log Triglyceride	Diet*Log[Sum(Abundance)+1]	2	2	1.56198	3.28883	0.0397273	0.394245
Porphyromonadaceae	Log Protein	Round	2	2	3.48362	4.47249	0.012819
Porphyromonadaceae	Log Protein	Log[Sum(Abundance)+1]	1	1	0.454631	1.16737	0.2815
Porphyromonadaceae	Log Protein	Diet	2	2	4.8924	6.28117	0.00234342
Porphyromonadaceae	Log Protein	Diet*Log[Sum(Abundance)+1]	2	2	0.059186	0.0759867	0.926861	0.987985
Porphyromonadaceae	Cube Root Glucose	Round	2	2	0.0523954	7.59788	0.000711507
Porphyromonadaceae	Cube Root Glucose	Log[Sum(Abundance)+1]	1	1	0.00988999	2.8683	0.0923487
Porphyromonadaceae	Cube Root Glucose	Diet	2	2	0.179571	26.0397	1.77862e-10
Porphyromonadaceae	Cube Root Glucose	Diet*Log[Sum(Abundance)+1]	2	2	0.0113269	1.64252	0.196841	0.764534
Prevotellaceae	Total	Round	2	2	148.403	1.06153	0.34825
Prevotellaceae	Total	Log[Sum(Abundance)+1]	1	1	127.86	1.82918	0.178053
Prevotellaceae	Total	Diet	2	2	9683.01	69.2628	1.24554e-22
Prevotellaceae	Total	Diet*Log[Sum(Abundance)+1]	2	2	196.735	1.40725	0.247704	0.812616
Prevotellaceae	Log Development	Round	2	2	0.103899	1.34393	0.263625
Prevotellaceae	Log Development	Log[Sum(Abundance)+1]	1	1	0.054301	1.40476	0.237612
Prevotellaceae	Log Development	Diet	2	2	11.7303	151.73	2.76142e-38
Prevotellaceae	Log Development	Diet*Log[Sum(Abundance)+1]	2	2	0.303189	3.92174	0.0216569	0.203666
Prevotellaceae	Square Root Weight	Round	2	2	0.00813183	0.667942	0.514252
Prevotellaceae	Square Root Weight	Log[Sum(Abundance)+1]	1	1	0.00322246	0.52938	0.46798
Prevotellaceae	Square Root Weight	Diet	2	2	1.22886	100.937	1.1173e-28
Prevotellaceae	Square Root Weight	Diet*Log[Sum(Abundance)+1]	2	2	0.00250116	0.205443	0.81451	0.9618
Prevotellaceae	Log Triglyceride	Round	2	2	0.0226763	0.0459405	0.955111
Prevotellaceae	Log Triglyceride	Log[Sum(Abundance)+1]	1	1	0.0806769	0.326891	0.568264
Prevotellaceae	Log Triglyceride	Diet	2	2	39.2791	79.5766	5.32257e-25
Prevotellaceae	Log Triglyceride	Diet*Log[Sum(Abundance)+1]	2	2	0.111168	0.225219	0.798583	0.963129
Prevotellaceae	Log Protein	Round	2	2	3.58895	4.61471	0.0112016
Prevotellaceae	Log Protein	Log[Sum(Abundance)+1]	1	1	0.296049	0.761326	0.384167
Prevotellaceae	Log Protein	Diet	2	2	3.79134	4.87495	0.0087566
Prevotellaceae	Log Protein	Diet*Log[Sum(Abundance)+1]	2	2	0.467342	0.600913	0.549492	0.987985
Prevotellaceae	Cube Root Glucose	Round	2	2	0.0476779	6.86612	0.0013895
Prevotellaceae	Cube Root Glucose	Log[Sum(Abundance)+1]	1	1	0.0128519	3.70161	0.0561925
Prevotellaceae	Cube Root Glucose	Diet	2	2	0.143579	20.6769	1.09691e-08
Prevotellaceae	Cube Root Glucose	Diet*Log[Sum(Abundance)+1]	2	2	0.00630968	0.908659	0.4052	0.964785
Procabacteriaceae	Total	Round	2	2	204.832	1.48466	0.229553
Procabacteriaceae	Total	Log[Sum(Abundance)+1]	1	1	472.837	6.85445	0.00965482
Procabacteriaceae	Total	Diet	2	2	9836.02	71.2935	4.13483e-23
Procabacteriaceae	Total	Diet*Log[Sum(Abundance)+1]	2	2	129.968	0.942038	0.391894	0.812616
Procabacteriaceae	Log Development	Round	2	2	0.146182	1.76455	0.174441
Procabacteriaceae	Log Development	Log[Sum(Abundance)+1]	1	1	0.000147895	0.00357046	0.952424
Procabacteriaceae	Log Development	Diet	2	2	11.8322	142.827	6.92476e-37
Procabacteriaceae	Log Development	Diet*Log[Sum(Abundance)+1]	2	2	0.0230938	0.278764	0.75707	0.969093
Procabacteriaceae	Square Root Weight	Round	2	2	0.0118566	1.05589	0.350404
Procabacteriaceae	Square Root Weight	Log[Sum(Abundance)+1]	1	1	0.0671558	11.9611	0.000703783
Procabacteriaceae	Square Root Weight	Diet	2	2	1.28549	114.479	4.02421e-31
Procabacteriaceae	Square Root Weight	Diet*Log[Sum(Abundance)+1]	2	2	0.01664	1.48187	0.230455	0.811927
Procabacteriaceae	Log Triglyceride	Round	2	2	0.0486598	0.10963	0.89623
Procabacteriaceae	Log Triglyceride	Log[Sum(Abundance)+1]	1	1	3.80584	17.149	5.47503e-05
Procabacteriaceae	Log Triglyceride	Diet	2	2	40.6855	91.6639	1.35892e-27
Procabacteriaceae	Log Triglyceride	Diet*Log[Sum(Abundance)+1]	2	2	1.19113	2.6836	0.0712628	0.412833
Procabacteriaceae	Log Protein	Round	2	2	3.17201	4.1225	0.0178819
Procabacteriaceae	Log Protein	Log[Sum(Abundance)+1]	1	1	0.513533	1.33483	0.249599
Procabacteriaceae	Log Protein	Diet	2	2	4.90634	6.37652	0.00214467
Procabacteriaceae	Log Protein	Diet*Log[Sum(Abundance)+1]	2	2	1.0294	1.33786	0.265204	0.987985
Procabacteriaceae	Cube Root Glucose	Round	2	2	0.0394159	5.65233	0.00427182
Procabacteriaceae	Cube Root Glucose	Log[Sum(Abundance)+1]	1	1	0.00025867	0.0741879	0.785697
Procabacteriaceae	Cube Root Glucose	Diet	2	2	0.204413	29.3134	1.59365e-11
Procabacteriaceae	Cube Root Glucose	Diet*Log[Sum(Abundance)+1]	2	2	0.0123855	1.77611	0.172723	0.746293
Promicromonosporaceae	Total	Round	2	2	268.5	1.92374	0.149263
Promicromonosporaceae	Total	Log[Sum(Abundance)+1]	1	0	0
Promicromonosporaceae	Total	Diet	2	1	9559.9	136.989	1.605e-23
Promicromonosporaceae	Total	Diet*Log[Sum(Abundance)+1]	2	1	244.668	3.50598	0.0628854	0.812616
Promicromonosporaceae	Log Development	Round	2	2	0.142191	1.7865	0.170714
Promicromonosporaceae	Log Development	Log[Sum(Abundance)+1]	1	0	0
Promicromonosporaceae	Log Development	Diet	2	1	11.8753	298.403	4.3074e-39
Promicromonosporaceae	Log Development	Diet*Log[Sum(Abundance)+1]	2	1	0.2495	6.26947	0.0132376	0.151768
Promicromonosporaceae	Square Root Weight	Round	2	2	0.00827258	0.690908	0.502667
Promicromonosporaceae	Square Root Weight	Log[Sum(Abundance)+1]	1	0	0
Promicromonosporaceae	Square Root Weight	Diet	2	1	1.1915	199.023	1.54201e-29
Promicromonosporaceae	Square Root Weight	Diet*Log[Sum(Abundance)+1]	2	1	0.0035036	0.585227	0.445442	0.886119
Promicromonosporaceae	Log Triglyceride	Round	2	2	0.0620755	0.127054	0.88077
Promicromonosporaceae	Log Triglyceride	Log[Sum(Abundance)+1]	1	0	0
Promicromonosporaceae	Log Triglyceride	Diet	2	1	38.9214	159.326	4.07289e-26
Promicromonosporaceae	Log Triglyceride	Diet*Log[Sum(Abundance)+1]	2	1	0.0673405	0.275661	0.600251	0.963129
Promicromonosporaceae	Log Protein	Round	2	2	3.37885	4.3797	0.013991
Promicromonosporaceae	Log Protein	Log[Sum(Abundance)+1]	1	0	0
Promicromonosporaceae	Log Protein	Diet	2	1	0.235832	0.611375	0.435371
Promicromonosporaceae	Log Protein	Diet*Log[Sum(Abundance)+1]	2	1	0.144945	0.375759	0.540711	0.987985
Promicromonosporaceae	Cube Root Glucose	Round	2	2	0.0430082	6.09375	0.00283014
Promicromonosporaceae	Cube Root Glucose	Log[Sum(Abundance)+1]	1	0	0
Promicromonosporaceae	Cube Root Glucose	Diet	2	1	0.0169479	4.80264	0.0298989
Promicromonosporaceae	Cube Root Glucose	Diet*Log[Sum(Abundance)+1]	2	1	0.00234458	0.664398	0.416254	0.964785
Propionibacteriaceae	Total	Round	2	2	265.538	1.84528	0.161188
Propionibacteriaceae	Total	Log[Sum(Abundance)+1]	1	1	20.1841	0.280527	0.59706
Propionibacteriaceae	Total	Diet	2	2	10137.4	70.4469	6.53641e-23
Propionibacteriaceae	Total	Diet*Log[Sum(Abundance)+1]	2	2	1.72754	0.0120051	0.988068	0.993984
Propionibacteriaceae	Log Development	Round	2	2	0.155561	1.87791	0.156123
Propionibacteriaceae	Log Development	Log[Sum(Abundance)+1]	1	1	0.000748006	0.0180597	0.893259
Propionibacteriaceae	Log Development	Diet	2	2	11.9787	144.605	3.60176e-37
Propionibacteriaceae	Log Development	Diet*Log[Sum(Abundance)+1]	2	2	0.0157661	0.190328	0.826867	0.969093
Propionibacteriaceae	Square Root Weight	Round	2	2	0.00921636	0.772745	0.463538
Propionibacteriaceae	Square Root Weight	Log[Sum(Abundance)+1]	1	1	0.000369223	0.061915	0.803828
Propionibacteriaceae	Square Root Weight	Diet	2	2	1.25382	105.127	1.87431e-29
Propionibacteriaceae	Square Root Weight	Diet*Log[Sum(Abundance)+1]	2	2	0.00710572	0.595778	0.552407	0.907504
Propionibacteriaceae	Log Triglyceride	Round	2	2	0.0564092	0.115349	0.891126
Propionibacteriaceae	Log Triglyceride	Log[Sum(Abundance)+1]	1	1	0.221991	0.907883	0.342054
Propionibacteriaceae	Log Triglyceride	Diet	2	2	41.4301	84.7188	3.98376e-26
Propionibacteriaceae	Log Triglyceride	Diet*Log[Sum(Abundance)+1]	2	2	0.205021	0.419239	0.658237	0.963129
Propionibacteriaceae	Log Protein	Round	2	2	3.35571	4.3103	0.0149546
Propionibacteriaceae	Log Protein	Log[Sum(Abundance)+1]	1	1	0.212949	0.547054	0.460562
Propionibacteriaceae	Log Protein	Diet	2	2	4.53038	5.81913	0.00360542
Propionibacteriaceae	Log Protein	Diet*Log[Sum(Abundance)+1]	2	2	0.315838	0.405684	0.667176	0.987985
Propionibacteriaceae	Cube Root Glucose	Round	2	2	0.0500072	7.32629	0.00091153
Propionibacteriaceae	Cube Root Glucose	Log[Sum(Abundance)+1]	1	1	0.0182551	5.3489	0.0220505
Propionibacteriaceae	Cube Root Glucose	Diet	2	2	0.1307	19.1481	3.70157e-08
Propionibacteriaceae	Cube Root Glucose	Diet*Log[Sum(Abundance)+1]	2	2	0.0154789	2.26773	0.106973	0.722501
PRR-10	Total	Round	2	2	290.802	2.04311	0.132814
PRR-10	Total	Log[Sum(Abundance)+1]	1	0	0
PRR-10	Total	Diet	2	0	0
PRR-10	Total	Diet*Log[Sum(Abundance)+1]	2	0	0
PRR-10	Log Development	Round	2	2	0.153581	1.87073	0.157186
PRR-10	Log Development	Log[Sum(Abundance)+1]	1	0	0
PRR-10	Log Development	Diet	2	0	0
PRR-10	Log Development	Diet*Log[Sum(Abundance)+1]	2	0	0
PRR-10	Square Root Weight	Round	2	2	0.0119835	1.00206	0.369488
PRR-10	Square Root Weight	Log[Sum(Abundance)+1]	1	0	0
PRR-10	Square Root Weight	Diet	2	0	0
PRR-10	Square Root Weight	Diet*Log[Sum(Abundance)+1]	2	0	0
PRR-10	Log Triglyceride	Round	2	2	0.150913	0.324149	0.723591
PRR-10	Log Triglyceride	Log[Sum(Abundance)+1]	1	0	0
PRR-10	Log Triglyceride	Diet	2	0	0
PRR-10	Log Triglyceride	Diet*Log[Sum(Abundance)+1]	2	0	0
PRR-10	Log Protein	Round	2	2	2.8439	3.71933	0.0262576
PRR-10	Log Protein	Log[Sum(Abundance)+1]	1	0	0
PRR-10	Log Protein	Diet	2	0	0
PRR-10	Log Protein	Diet*Log[Sum(Abundance)+1]	2	0	0
PRR-10	Cube Root Glucose	Round	2	2	0.0406241	5.88058	0.00344534
PRR-10	Cube Root Glucose	Log[Sum(Abundance)+1]	1	0	0
PRR-10	Cube Root Glucose	Diet	2	0	0
PRR-10	Cube Root Glucose	Diet*Log[Sum(Abundance)+1]	2	0	0
Pseudoalteromonadaceae	Total	Round	2	2	274.112	1.92423	0.149173
Pseudoalteromonadaceae	Total	Log[Sum(Abundance)+1]	1	0	0
Pseudoalteromonadaceae	Total	Diet	2	0	0
Pseudoalteromonadaceae	Total	Diet*Log[Sum(Abundance)+1]	2	0	0
Pseudoalteromonadaceae	Log Development	Round	2	2	0.154864	1.88555	0.154924
Pseudoalteromonadaceae	Log Development	Log[Sum(Abundance)+1]	1	0	0
Pseudoalteromonadaceae	Log Development	Diet	2	0	0
Pseudoalteromonadaceae	Log Development	Diet*Log[Sum(Abundance)+1]	2	0	0
Pseudoalteromonadaceae	Square Root Weight	Round	2	2	0.0103145	0.858262	0.425903
Pseudoalteromonadaceae	Square Root Weight	Log[Sum(Abundance)+1]	1	0	0
Pseudoalteromonadaceae	Square Root Weight	Diet	2	0	0
Pseudoalteromonadaceae	Square Root Weight	Diet*Log[Sum(Abundance)+1]	2	0	0
Pseudoalteromonadaceae	Log Triglyceride	Round	2	2	0.0785382	0.160555	0.8518
Pseudoalteromonadaceae	Log Triglyceride	Log[Sum(Abundance)+1]	1	0	0
Pseudoalteromonadaceae	Log Triglyceride	Diet	2	0	0
Pseudoalteromonadaceae	Log Triglyceride	Diet*Log[Sum(Abundance)+1]	2	0	0
Pseudoalteromonadaceae	Log Protein	Round	2	2	3.21104	4.14235	0.0175269
Pseudoalteromonadaceae	Log Protein	Log[Sum(Abundance)+1]	1	0	0
Pseudoalteromonadaceae	Log Protein	Diet	2	0	0
Pseudoalteromonadaceae	Log Protein	Diet*Log[Sum(Abundance)+1]	2	0	0
Pseudoalteromonadaceae	Cube Root Glucose	Round	2	2	0.0415478	5.90358	0.00337241
Pseudoalteromonadaceae	Cube Root Glucose	Log[Sum(Abundance)+1]	1	0	0
Pseudoalteromonadaceae	Cube Root Glucose	Diet	2	0	0
Pseudoalteromonadaceae	Cube Root Glucose	Diet*Log[Sum(Abundance)+1]	2	0	0
Pseudomonadaceae	Total	Round	2	2	129.312	0.931765	0.395896
Pseudomonadaceae	Total	Log[Sum(Abundance)+1]	1	1	289.944	4.17841	0.0425125
Pseudomonadaceae	Total	Diet	2	2	9262.71	66.743	4.99447e-22
Pseudomonadaceae	Total	Diet*Log[Sum(Abundance)+1]	2	2	215.751	1.5546	0.214315	0.812616
Pseudomonadaceae	Log Development	Round	2	2	0.120629	1.50423	0.225184
Pseudomonadaceae	Log Development	Log[Sum(Abundance)+1]	1	1	0.00516275	0.128758	0.720177
Pseudomonadaceae	Log Development	Diet	2	2	11.3725	141.813	1.00726e-36
Pseudomonadaceae	Log Development	Diet*Log[Sum(Abundance)+1]	2	2	0.242467	3.02353	0.0512995	0.307797
Pseudomonadaceae	Square Root Weight	Round	2	2	0.00800419	0.71501	0.490815
Pseudomonadaceae	Square Root Weight	Log[Sum(Abundance)+1]	1	1	0.0414547	7.40626	0.00725358
Pseudomonadaceae	Square Root Weight	Diet	2	2	1.3231	118.192	9.22463e-32
Pseudomonadaceae	Square Root Weight	Diet*Log[Sum(Abundance)+1]	2	2	0.0283856	2.53567	0.0825333	0.811927
Pseudomonadaceae	Log Triglyceride	Round	2	2	0.0133847	0.0293019	0.971128
Pseudomonadaceae	Log Triglyceride	Log[Sum(Abundance)+1]	1	1	1.80533	7.90446	0.00552179
Pseudomonadaceae	Log Triglyceride	Diet	2	2	42.7282	93.5407	5.58092e-28
Pseudomonadaceae	Log Triglyceride	Diet*Log[Sum(Abundance)+1]	2	2	1.17891	2.58088	0.0787248	0.440859
Pseudomonadaceae	Log Protein	Round	2	2	3.87956	5.07779	0.00723097
Pseudomonadaceae	Log Protein	Log[Sum(Abundance)+1]	1	1	1.5226	3.98574	0.0475118
Pseudomonadaceae	Log Protein	Diet	2	2	3.52111	4.60863	0.0112663
Pseudomonadaceae	Log Protein	Diet*Log[Sum(Abundance)+1]	2	2	0.316963	0.41486	0.661112	0.987985
Pseudomonadaceae	Cube Root Glucose	Round	2	2	0.0408602	5.74843	0.00390605
Pseudomonadaceae	Cube Root Glucose	Log[Sum(Abundance)+1]	1	1	0.000275933	0.0776392	0.780894
Pseudomonadaceae	Cube Root Glucose	Diet	2	2	0.178105	25.0568	3.72522e-10
Pseudomonadaceae	Cube Root Glucose	Diet*Log[Sum(Abundance)+1]	2	2	0.00171136	0.240763	0.786322	0.981021
Pseudonocardiaceae	Total	Round	2	2	270.442	1.92429	0.149202
Pseudonocardiaceae	Total	Log[Sum(Abundance)+1]	1	1	125.438	1.78508	0.183345
Pseudonocardiaceae	Total	Diet	2	2	10031.8	71.3799	3.94668e-23
Pseudonocardiaceae	Total	Diet*Log[Sum(Abundance)+1]	2	2	291.066	2.07104	0.12928	0.812616
Pseudonocardiaceae	Log Development	Round	2	2	0.106493	1.31318	0.271726
Pseudonocardiaceae	Log Development	Log[Sum(Abundance)+1]	1	1	0.00174409	0.0430134	0.835953
Pseudonocardiaceae	Log Development	Diet	2	2	10.787	133.017	2.80095e-35
Pseudonocardiaceae	Log Development	Diet*Log[Sum(Abundance)+1]	2	2	0.104462	1.28814	0.27851	0.648868
Pseudonocardiaceae	Square Root Weight	Round	2	2	0.00818651	0.689474	0.503392
Pseudonocardiaceae	Square Root Weight	Log[Sum(Abundance)+1]	1	1	0.00656185	1.10529	0.294766
Pseudonocardiaceae	Square Root Weight	Diet	2	2	1.10782	93.3019	3.23217e-27
Pseudonocardiaceae	Square Root Weight	Diet*Log[Sum(Abundance)+1]	2	2	0.0241542	2.03429	0.134296	0.811927
Pseudonocardiaceae	Log Triglyceride	Round	2	2	0.0835177	0.171365	0.842662
Pseudonocardiaceae	Log Triglyceride	Log[Sum(Abundance)+1]	1	1	0.0952316	0.390799	0.532733
Pseudonocardiaceae	Log Triglyceride	Diet	2	2	36.3989	74.6846	6.77044e-24
Pseudonocardiaceae	Log Triglyceride	Diet*Log[Sum(Abundance)+1]	2	2	0.669565	1.37384	0.25598	0.744213
Pseudonocardiaceae	Log Protein	Round	2	2	3.39563	4.3666	0.0141752
Pseudonocardiaceae	Log Protein	Log[Sum(Abundance)+1]	1	1	0.592943	1.52499	0.218601
Pseudonocardiaceae	Log Protein	Diet	2	2	4.6635	5.99702	0.00305356
Pseudonocardiaceae	Log Protein	Diet*Log[Sum(Abundance)+1]	2	2	0.434625	0.558904	0.572901	0.987985
Pseudonocardiaceae	Cube Root Glucose	Round	2	2	0.0423872	5.98146	0.00314103
Pseudonocardiaceae	Cube Root Glucose	Log[Sum(Abundance)+1]	1	0	0
Pseudonocardiaceae	Cube Root Glucose	Diet	2	1	0.105241	29.702	1.9289e-07
Pseudonocardiaceae	Cube Root Glucose	Diet*Log[Sum(Abundance)+1]	2	1	0.000243702	0.0687799	0.793468	0.981021
Psychromonadaceae	Total	Round	2	2	328.172	2.32865	0.100564
Psychromonadaceae	Total	Log[Sum(Abundance)+1]	1	0	0
Psychromonadaceae	Total	Diet	2	1	9713.4	137.849	1.26477e-23
Psychromonadaceae	Total	Diet*Log[Sum(Abundance)+1]	2	1	72.6879	1.03156	0.311253	0.812616
Psychromonadaceae	Log Development	Round	2	2	0.165668	2.01577	0.136427
Psychromonadaceae	Log Development	Log[Sum(Abundance)+1]	1	0	0
Psychromonadaceae	Log Development	Diet	2	1	11.8154	287.529	3.14543e-38
Psychromonadaceae	Log Development	Diet*Log[Sum(Abundance)+1]	2	1	0.00217947	0.0530375	0.81814	0.969093
Psychromonadaceae	Square Root Weight	Round	2	2	0.00993176	0.838869	0.434164
Psychromonadaceae	Square Root Weight	Log[Sum(Abundance)+1]	1	0	0
Psychromonadaceae	Square Root Weight	Diet	2	1	1.19016	201.049	9.90293e-30
Psychromonadaceae	Square Root Weight	Diet*Log[Sum(Abundance)+1]	2	1	0.0139942	2.36399	0.126216	0.811927
Psychromonadaceae	Log Triglyceride	Round	2	2	0.097037	0.204624	0.815157
Psychromonadaceae	Log Triglyceride	Log[Sum(Abundance)+1]	1	0	0
Psychromonadaceae	Log Triglyceride	Diet	2	1	38.7082	163.25	1.48808e-26
Psychromonadaceae	Log Triglyceride	Diet*Log[Sum(Abundance)+1]	2	1	0.941698	3.97155	0.0478942	0.394245
Psychromonadaceae	Log Protein	Round	2	2	2.87917	3.72734	0.026069
Psychromonadaceae	Log Protein	Log[Sum(Abundance)+1]	1	0	0
Psychromonadaceae	Log Protein	Diet	2	1	0.304445	0.788263	0.375895
Psychromonadaceae	Log Protein	Diet*Log[Sum(Abundance)+1]	2	1	0.321794	0.833182	0.362662	0.987985
Psychromonadaceae	Cube Root Glucose	Round	2	2	0.0404775	5.80494	0.00370125
Psychromonadaceae	Cube Root Glucose	Log[Sum(Abundance)+1]	1	0	0
Psychromonadaceae	Cube Root Glucose	Diet	2	1	0.017093	4.90266	0.0282657
Psychromonadaceae	Cube Root Glucose	Diet*Log[Sum(Abundance)+1]	2	1	0.0059617	1.70996	0.192915	0.764534
R4-41B	Total	Round	2	2	293.654	2.06332	0.130239
R4-41B	Total	Log[Sum(Abundance)+1]	1	0	0
R4-41B	Total	Diet	2	1	9795.79	137.658	1.3336e-23
R4-41B	Total	Diet*Log[Sum(Abundance)+1]	2	1	0.292765	0.00411414	0.948934	0.993984
R4-41B	Log Development	Round	2	2	0.156324	1.89251	0.153892
R4-41B	Log Development	Log[Sum(Abundance)+1]	1	0	0
R4-41B	Log Development	Diet	2	1	11.8855	287.781	3.00249e-38
R4-41B	Log Development	Diet*Log[Sum(Abundance)+1]	2	1	0.000832189	0.0201495	0.88729	0.973916
R4-41B	Square Root Weight	Round	2	2	0.00990831	0.82075	0.442005
R4-41B	Square Root Weight	Log[Sum(Abundance)+1]	1	0	0
R4-41B	Square Root Weight	Diet	2	0	0
R4-41B	Square Root Weight	Diet*Log[Sum(Abundance)+1]	2	0	0
R4-41B	Log Triglyceride	Round	2	2	0.0582865	0.118431	0.888388
R4-41B	Log Triglyceride	Log[Sum(Abundance)+1]	1	0	0
R4-41B	Log Triglyceride	Diet	2	1	39.8629	161.992	2.05205e-26
R4-41B	Log Triglyceride	Diet*Log[Sum(Abundance)+1]	2	1	0.00955855	0.0388435	0.843997	0.964568
R4-41B	Log Protein	Round	2	2	3.05955	3.95368	0.0209954
R4-41B	Log Protein	Log[Sum(Abundance)+1]	1	0	0
R4-41B	Log Protein	Diet	2	1	0.31356	0.810391	0.369293
R4-41B	Log Protein	Diet*Log[Sum(Abundance)+1]	2	1	0.00122374	0.00316272	0.955219	0.987985
R4-41B	Cube Root Glucose	Round	2	2	0.0388548	5.80207	0.00371116
R4-41B	Cube Root Glucose	Log[Sum(Abundance)+1]	1	0	0
R4-41B	Cube Root Glucose	Diet	2	1	0.0179166	5.35086	0.0220181
R4-41B	Cube Root Glucose	Diet*Log[Sum(Abundance)+1]	2	1	0.00149695	0.447068	0.504719	0.964785
RB40	Total	Round	2	2	343.837	2.46815	0.0878092
RB40	Total	Log[Sum(Abundance)+1]	1	0	0
RB40	Total	Diet	2	1	5214.65	74.8643	3.92696e-15
RB40	Total	Diet*Log[Sum(Abundance)+1]	2	1	318.765	4.57635	0.0338603	0.812616
RB40	Log Development	Round	2	2	0.172393	2.11995	0.123237
RB40	Log Development	Log[Sum(Abundance)+1]	1	0	0
RB40	Log Development	Diet	2	1	4.59033	112.897	1.70184e-20
RB40	Log Development	Diet*Log[Sum(Abundance)+1]	2	1	0.0378386	0.930619	0.336089	0.701196
RB40	Square Root Weight	Round	2	2	0.00920163	0.775471	0.462276
RB40	Square Root Weight	Log[Sum(Abundance)+1]	1	0	0
RB40	Square Root Weight	Diet	2	1	0.180132	30.3614	1.47408e-07
RB40	Square Root Weight	Diet*Log[Sum(Abundance)+1]	2	1	0.00205798	0.346874	0.556751	0.907504
RB40	Log Triglyceride	Round	2	2	0.074769	0.156603	0.855168
RB40	Log Triglyceride	Log[Sum(Abundance)+1]	1	0	0
RB40	Log Triglyceride	Diet	2	1	5.43268	22.7574	3.96914e-06
RB40	Log Triglyceride	Diet*Log[Sum(Abundance)+1]	2	1	0.10617	0.444746	0.505756	0.913476
RB40	Log Protein	Round	2	2	3.2416	4.27666	0.0154314
RB40	Log Protein	Log[Sum(Abundance)+1]	1	0	0
RB40	Log Protein	Diet	2	1	4.63592	12.2324	0.000601062
RB40	Log Protein	Diet*Log[Sum(Abundance)+1]	2	1	0.126783	0.334532	0.563777	0.987985
RB40	Cube Root Glucose	Round	2	2	0.0419433	6.16169	0.00265737
RB40	Cube Root Glucose	Log[Sum(Abundance)+1]	1	0	0
RB40	Cube Root Glucose	Diet	2	1	0.188914	55.5048	5.97724e-12
RB40	Cube Root Glucose	Diet*Log[Sum(Abundance)+1]	2	1	0.010023	2.94487	0.0881357	0.722501
RF16	Total	Round	2	2	273.775	1.91374	0.150748
RF16	Total	Log[Sum(Abundance)+1]	1	1	17.8536	0.249601	0.618014
RF16	Total	Diet	2	2	10419.1	72.832	1.81062e-23
RF16	Total	Diet*Log[Sum(Abundance)+1]	2	2	49.1121	0.343305	0.709922	0.901592
RF16	Log Development	Round	2	2	0.159488	1.92635	0.148902
RF16	Log Development	Log[Sum(Abundance)+1]	1	1	0.00853107	0.206083	0.650445
RF16	Log Development	Diet	2	2	12.0525	145.574	2.52829e-37
RF16	Log Development	Diet*Log[Sum(Abundance)+1]	2	2	0.0261491	0.315838	0.729612	0.969093
RF16	Square Root Weight	Round	2	2	0.00597159	0.497864	0.608809
RF16	Square Root Weight	Log[Sum(Abundance)+1]	1	1	0.0134675	2.24563	0.136053
RF16	Square Root Weight	Diet	2	2	1.27362	106.184	1.20209e-29
RF16	Square Root Weight	Diet*Log[Sum(Abundance)+1]	2	2	0.0120311	1.00306	0.369155	0.886119
RF16	Log Triglyceride	Round	2	2	0.0237425	0.0491946	0.95201
RF16	Log Triglyceride	Log[Sum(Abundance)+1]	1	1	0.238073	0.986574	0.322018
RF16	Log Triglyceride	Diet	2	2	41.1057	85.171	3.18387e-26
RF16	Log Triglyceride	Diet*Log[Sum(Abundance)+1]	2	2	1.07744	2.23245	0.110457	0.561542
RF16	Log Protein	Round	2	2	3.06456	3.97818	0.0205208
RF16	Log Protein	Log[Sum(Abundance)+1]	1	1	0.056094	0.145634	0.703228
RF16	Log Protein	Diet	2	2	5.62297	7.29931	0.000913958
RF16	Log Protein	Diet*Log[Sum(Abundance)+1]	2	2	1.09832	1.42576	0.243236	0.987985
RF16	Cube Root Glucose	Round	2	2	0.0462086	6.5548	0.00185049
RF16	Cube Root Glucose	Log[Sum(Abundance)+1]	1	1	0.0065092	1.84669	0.176143
RF16	Cube Root Glucose	Diet	2	2	0.202429	28.715	2.46302e-11
RF16	Cube Root Glucose	Diet*Log[Sum(Abundance)+1]	2	2	0.00064999	0.0922028	0.91197	0.983296
RFP12	Total	Round	2	2	328.855	2.32349	0.101089
RFP12	Total	Log[Sum(Abundance)+1]	1	1	174.914	2.47168	0.117807
RFP12	Total	Diet	2	2	10092.1	71.3049	4.10962e-23
RFP12	Total	Diet*Log[Sum(Abundance)+1]	2	2	76.816	0.542734	0.582178	0.867131
RFP12	Log Development	Round	2	2	0.181381	2.20625	0.113313
RFP12	Log Development	Log[Sum(Abundance)+1]	1	1	0.0729886	1.7756	0.184505
RFP12	Log Development	Diet	2	2	11.8578	144.233	4.12858e-37
RFP12	Log Development	Diet*Log[Sum(Abundance)+1]	2	2	0.00239157	0.0290901	0.971334	0.997955
RFP12	Square Root Weight	Round	2	2	0.00854825	0.725784	0.485604
RFP12	Square Root Weight	Log[Sum(Abundance)+1]	1	1	0.00167447	0.284339	0.594645
RFP12	Square Root Weight	Diet	2	2	1.24908	106.052	1.27069e-29
RFP12	Square Root Weight	Diet*Log[Sum(Abundance)+1]	2	2	0.0327992	2.7848	0.0648741	0.811927
RFP12	Log Triglyceride	Round	2	2	0.0528086	0.109309	0.896518
RFP12	Log Triglyceride	Log[Sum(Abundance)+1]	1	1	0.0652328	0.270051	0.603985
RFP12	Log Triglyceride	Diet	2	2	40.4451	83.7174	6.55867e-26
RFP12	Log Triglyceride	Diet*Log[Sum(Abundance)+1]	2	2	1.03608	2.14459	0.12033	0.561542
RFP12	Log Protein	Round	2	2	2.86586	3.70466	0.0266537
RFP12	Log Protein	Log[Sum(Abundance)+1]	1	1	0.00296027	0.0076534	0.930392
RFP12	Log Protein	Diet	2	2	5.47816	7.08154	0.00111687
RFP12	Log Protein	Diet*Log[Sum(Abundance)+1]	2	2	0.938673	1.21341	0.299788	0.987985
RFP12	Cube Root Glucose	Round	2	2	0.0406071	5.79898	0.00372653
RFP12	Cube Root Glucose	Log[Sum(Abundance)+1]	1	1	0.00205017	0.585557	0.445306
RFP12	Cube Root Glucose	Diet	2	2	0.199719	28.5214	2.83718e-11
RFP12	Cube Root Glucose	Diet*Log[Sum(Abundance)+1]	2	2	0.0082194	1.17379	0.311926	0.964785
Rhizobiaceae	Total	Round	2	2	295.996	2.07557	0.12871
Rhizobiaceae	Total	Log[Sum(Abundance)+1]	1	1	17.8508	0.250345	0.617491
Rhizobiaceae	Total	Diet	2	2	10060.5	70.5454	6.19647e-23
Rhizobiaceae	Total	Diet*Log[Sum(Abundance)+1]	2	2	123.074	0.863014	0.423761	0.812616
Rhizobiaceae	Log Development	Round	2	2	0.117019	1.43607	0.240783
Rhizobiaceae	Log Development	Log[Sum(Abundance)+1]	1	1	0.0260277	0.638832	0.425269
Rhizobiaceae	Log Development	Diet	2	2	11.6062	142.433	8.00779e-37
Rhizobiaceae	Log Development	Diet*Log[Sum(Abundance)+1]	2	2	0.107459	1.31876	0.270238	0.648868
Rhizobiaceae	Square Root Weight	Round	2	2	0.00232007	0.200216	0.818768
Rhizobiaceae	Square Root Weight	Log[Sum(Abundance)+1]	1	1	0.0478404	8.25701	0.00463713
Rhizobiaceae	Square Root Weight	Diet	2	2	1.22521	105.733	1.45277e-29
Rhizobiaceae	Square Root Weight	Diet*Log[Sum(Abundance)+1]	2	2	0.00147824	0.127568	0.880327	0.9618
Rhizobiaceae	Log Triglyceride	Round	2	2	0.00112874	0.00231772	0.997685
Rhizobiaceae	Log Triglyceride	Log[Sum(Abundance)+1]	1	1	0.647559	2.65936	0.104827
Rhizobiaceae	Log Triglyceride	Diet	2	2	39.805	81.7345	1.7759e-25
Rhizobiaceae	Log Triglyceride	Diet*Log[Sum(Abundance)+1]	2	2	0.0347435	0.0713412	0.931172	0.993463
Rhizobiaceae	Log Protein	Round	2	2	3.88303	5.07417	0.00725569
Rhizobiaceae	Log Protein	Log[Sum(Abundance)+1]	1	1	0.730788	1.90992	0.168817
Rhizobiaceae	Log Protein	Diet	2	2	4.8543	6.34339	0.0022117
Rhizobiaceae	Log Protein	Diet*Log[Sum(Abundance)+1]	2	2	0.699897	0.914595	0.402676	0.987985
Rhizobiaceae	Cube Root Glucose	Round	2	2	0.0382753	5.44073	0.00520441
Rhizobiaceae	Cube Root Glucose	Log[Sum(Abundance)+1]	1	1	0.00012535	0.0356363	0.850515
Rhizobiaceae	Cube Root Glucose	Diet	2	2	0.208061	29.5753	1.31816e-11
Rhizobiaceae	Cube Root Glucose	Diet*Log[Sum(Abundance)+1]	2	2	0.00762675	1.08412	0.340749	0.964785
Rhodobacteraceae	Total	Round	2	2	304.446	2.16159	0.118352
Rhodobacteraceae	Total	Log[Sum(Abundance)+1]	1	1	41.6003	0.590733	0.443221
Rhodobacteraceae	Total	Diet	2	2	9627.65	68.3573	2.04618e-22
Rhodobacteraceae	Total	Diet*Log[Sum(Abundance)+1]	2	2	180.872	1.28421	0.27959	0.812616
Rhodobacteraceae	Log Development	Round	2	2	0.186045	2.33018	0.100434
Rhodobacteraceae	Log Development	Log[Sum(Abundance)+1]	1	1	0.0538305	1.34843	0.247209
Rhodobacteraceae	Log Development	Diet	2	2	11.7302	146.918	1.55132e-37
Rhodobacteraceae	Log Development	Diet*Log[Sum(Abundance)+1]	2	2	0.174888	2.19044	0.115071	0.444657
Rhodobacteraceae	Square Root Weight	Round	2	2	0.00756251	0.624259	0.537017
Rhodobacteraceae	Square Root Weight	Log[Sum(Abundance)+1]	1	1	4.83677e-05	0.00798517	0.928913
Rhodobacteraceae	Square Root Weight	Diet	2	2	1.23465	101.916	7.33542e-29
Rhodobacteraceae	Square Root Weight	Diet*Log[Sum(Abundance)+1]	2	2	0.0088592	0.731297	0.482959	0.886119
Rhodobacteraceae	Log Triglyceride	Round	2	2	0.0508852	0.103625	0.901622
Rhodobacteraceae	Log Triglyceride	Log[Sum(Abundance)+1]	1	1	0.0663818	0.270365	0.603776
Rhodobacteraceae	Log Triglyceride	Diet	2	2	41.2681	84.0399	5.58403e-26
Rhodobacteraceae	Log Triglyceride	Diet*Log[Sum(Abundance)+1]	2	2	0.2317	0.471843	0.624681	0.963129
Rhodobacteraceae	Log Protein	Round	2	2	2.79124	3.8363	0.0234993
Rhodobacteraceae	Log Protein	Log[Sum(Abundance)+1]	1	1	0.709529	1.95036	0.164401
Rhodobacteraceae	Log Protein	Diet	2	2	5.03044	6.91388	0.00130374
Rhodobacteraceae	Log Protein	Diet*Log[Sum(Abundance)+1]	2	2	2.99332	4.11404	0.0180266	0.605695
Rhodobacteraceae	Cube Root Glucose	Round	2	2	0.0431636	6.45921	0.00202108
Rhodobacteraceae	Cube Root Glucose	Log[Sum(Abundance)+1]	1	1	0.010579	3.16619	0.0771372
Rhodobacteraceae	Cube Root Glucose	Diet	2	2	0.167942	25.1316	3.52044e-10
Rhodobacteraceae	Cube Root Glucose	Diet*Log[Sum(Abundance)+1]	2	2	0.0220616	3.3014	0.0394382	0.722501
Rhodocyclaceae	Total	Round	2	2	265.85	1.86875	0.15753
Rhodocyclaceae	Total	Log[Sum(Abundance)+1]	1	1	119.451	1.67932	0.196802
Rhodocyclaceae	Total	Diet	2	2	10176.7	71.5352	3.62989e-23
Rhodocyclaceae	Total	Diet*Log[Sum(Abundance)+1]	2	2	77.0154	0.541366	0.582971	0.867131
Rhodocyclaceae	Log Development	Round	2	2	0.155514	1.90475	0.15208
Rhodocyclaceae	Log Development	Log[Sum(Abundance)+1]	1	1	0.00210872	0.0516555	0.820485
Rhodocyclaceae	Log Development	Diet	2	2	11.8175	144.742	3.42586e-37
Rhodocyclaceae	Log Development	Diet*Log[Sum(Abundance)+1]	2	2	0.121752	1.49123	0.228078	0.608209
Rhodocyclaceae	Square Root Weight	Round	2	2	0.0106537	0.909292	0.404975
Rhodocyclaceae	Square Root Weight	Log[Sum(Abundance)+1]	1	1	0.0149997	2.56043	0.111632
Rhodocyclaceae	Square Root Weight	Diet	2	2	1.29585	110.6	1.93377e-30
Rhodocyclaceae	Square Root Weight	Diet*Log[Sum(Abundance)+1]	2	2	0.0225581	1.92533	0.149345	0.811927
Rhodocyclaceae	Log Triglyceride	Round	2	2	0.0653253	0.136424	0.87257
Rhodocyclaceae	Log Triglyceride	Log[Sum(Abundance)+1]	1	1	0.933162	3.89759	0.0500044
Rhodocyclaceae	Log Triglyceride	Diet	2	2	41.9686	87.6463	9.43248e-27
Rhodocyclaceae	Log Triglyceride	Diet*Log[Sum(Abundance)+1]	2	2	0.39579	0.826561	0.439334	0.889253
Rhodocyclaceae	Log Protein	Round	2	2	3.10339	3.99041	0.0202826
Rhodocyclaceae	Log Protein	Log[Sum(Abundance)+1]	1	1	0.056286	0.144748	0.70409
Rhodocyclaceae	Log Protein	Diet	2	2	5.13393	6.60133	0.00174087
Rhodocyclaceae	Log Protein	Diet*Log[Sum(Abundance)+1]	2	2	0.59028	0.758996	0.469744	0.987985
Rhodocyclaceae	Cube Root Glucose	Round	2	2	0.0410143	5.96924	0.00318112
Rhodocyclaceae	Cube Root Glucose	Log[Sum(Abundance)+1]	1	1	0.00120822	0.35169	0.554022
Rhodocyclaceae	Cube Root Glucose	Diet	2	2	0.191082	27.8102	4.78004e-11
Rhodocyclaceae	Cube Root Glucose	Diet*Log[Sum(Abundance)+1]	2	2	0.019756	2.87531	0.0594125	0.722501
Rhodospirillaceae	Total	Round	2	2	242.404	1.69414	0.186901
Rhodospirillaceae	Total	Log[Sum(Abundance)+1]	1	1	1.6303	0.022788	0.880192
Rhodospirillaceae	Total	Diet	2	2	10287.3	71.897	2.98782e-23
Rhodospirillaceae	Total	Diet*Log[Sum(Abundance)+1]	2	2	89.0492	0.622356	0.537919	0.86067
Rhodospirillaceae	Log Development	Round	2	2	0.11857	1.53109	0.219319
Rhodospirillaceae	Log Development	Log[Sum(Abundance)+1]	1	1	0.0841003	2.17198	0.142428
Rhodospirillaceae	Log Development	Diet	2	2	12.2302	157.929	3.14718e-39
Rhodospirillaceae	Log Development	Diet*Log[Sum(Abundance)+1]	2	2	0.100322	1.29546	0.276508	0.648868
Rhodospirillaceae	Square Root Weight	Round	2	2	0.0100102	0.844598	0.431724
Rhodospirillaceae	Square Root Weight	Log[Sum(Abundance)+1]	1	1	0.0253754	4.28202	0.0401995
Rhodospirillaceae	Square Root Weight	Diet	2	2	1.25512	105.899	1.3551e-29
Rhodospirillaceae	Square Root Weight	Diet*Log[Sum(Abundance)+1]	2	2	0.00884008	0.745867	0.476039	0.886119
Rhodospirillaceae	Log Triglyceride	Round	2	2	0.0880717	0.187403	0.829284
Rhodospirillaceae	Log Triglyceride	Log[Sum(Abundance)+1]	1	1	1.30939	5.57236	0.0194003
Rhodospirillaceae	Log Triglyceride	Diet	2	2	41.0382	87.3227	1.10473e-26
Rhodospirillaceae	Log Triglyceride	Diet*Log[Sum(Abundance)+1]	2	2	1.58242	3.36713	0.0368458	0.394245
Rhodospirillaceae	Log Protein	Round	2	2	3.22024	4.11327	0.0180398
Rhodospirillaceae	Log Protein	Log[Sum(Abundance)+1]	1	1	0.161772	0.413268	0.521197
Rhodospirillaceae	Log Protein	Diet	2	2	5.84705	7.46856	0.000782341
Rhodospirillaceae	Log Protein	Diet*Log[Sum(Abundance)+1]	2	2	0.0735394	0.0939333	0.910392	0.987985
Rhodospirillaceae	Cube Root Glucose	Round	2	2	0.0414772	5.84984	0.00355438
Rhodospirillaceae	Cube Root Glucose	Log[Sum(Abundance)+1]	1	1	0.001233	0.347798	0.556221
Rhodospirillaceae	Cube Root Glucose	Diet	2	2	0.198097	27.9391	4.3477e-11
Rhodospirillaceae	Cube Root Glucose	Diet*Log[Sum(Abundance)+1]	2	2	0.00278473	0.392751	0.675867	0.981021
Rhodothermaceae	Total	Round	2	2	280.468	1.96989	0.142662
Rhodothermaceae	Total	Log[Sum(Abundance)+1]	1	0	0
Rhodothermaceae	Total	Diet	2	0	0
Rhodothermaceae	Total	Diet*Log[Sum(Abundance)+1]	2	0	0
Rhodothermaceae	Log Development	Round	2	2	0.146092	1.78466	0.171003
Rhodothermaceae	Log Development	Log[Sum(Abundance)+1]	1	0	0
Rhodothermaceae	Log Development	Diet	2	0	0
Rhodothermaceae	Log Development	Diet*Log[Sum(Abundance)+1]	2	0	0
Rhodothermaceae	Square Root Weight	Round	2	2	0.00843298	0.702754	0.49679
Rhodothermaceae	Square Root Weight	Log[Sum(Abundance)+1]	1	0	0
Rhodothermaceae	Square Root Weight	Diet	2	0	0
Rhodothermaceae	Square Root Weight	Diet*Log[Sum(Abundance)+1]	2	0	0
Rhodothermaceae	Log Triglyceride	Round	2	2	0.0736746	0.151589	0.859458
Rhodothermaceae	Log Triglyceride	Log[Sum(Abundance)+1]	1	0	0
Rhodothermaceae	Log Triglyceride	Diet	2	0	0
Rhodothermaceae	Log Triglyceride	Diet*Log[Sum(Abundance)+1]	2	0	0
Rhodothermaceae	Log Protein	Round	2	2	3.21238	4.14593	0.0174672
Rhodothermaceae	Log Protein	Log[Sum(Abundance)+1]	1	0	0
Rhodothermaceae	Log Protein	Diet	2	0	0
Rhodothermaceae	Log Protein	Diet*Log[Sum(Abundance)+1]	2	0	0
Rhodothermaceae	Cube Root Glucose	Round	2	2	0.0439643	6.26027	0.00242199
Rhodothermaceae	Cube Root Glucose	Log[Sum(Abundance)+1]	1	0	0
Rhodothermaceae	Cube Root Glucose	Diet	2	0	0
Rhodothermaceae	Cube Root Glucose	Diet*Log[Sum(Abundance)+1]	2	0	0
Rickettsiaceae	Total	Round	2	2	249.483	2.09986	0.125696
Rickettsiaceae	Total	Log[Sum(Abundance)+1]	1	1	1036.62	17.4502	4.74299e-05
Rickettsiaceae	Total	Diet	2	2	4450.03	37.4553	3.64459e-14
Rickettsiaceae	Total	Diet*Log[Sum(Abundance)+1]	2	2	919.612	7.74025	0.00060989	0.102461
Rickettsiaceae	Log Development	Round	2	2	0.15219	1.8895	0.154365
Rickettsiaceae	Log Development	Log[Sum(Abundance)+1]	1	1	0.0241684	0.600121	0.439627
Rickettsiaceae	Log Development	Diet	2	2	8.21582	102.003	1.13129e-29
Rickettsiaceae	Log Development	Diet*Log[Sum(Abundance)+1]	2	2	0.17544	2.17815	0.116458	0.444657
Rickettsiaceae	Square Root Weight	Round	2	2	0.00114184	0.100663	0.904298
Rickettsiaceae	Square Root Weight	Log[Sum(Abundance)+1]	1	1	0.0664942	11.724	0.000791983
Rickettsiaceae	Square Root Weight	Diet	2	2	0.944935	83.304	3.35467e-25
Rickettsiaceae	Square Root Weight	Diet*Log[Sum(Abundance)+1]	2	2	0.00195686	0.172513	0.84171	0.9618
Rickettsiaceae	Log Triglyceride	Round	2	2	0.0900639	0.192971	0.824689
Rickettsiaceae	Log Triglyceride	Log[Sum(Abundance)+1]	1	1	2.38934	10.2388	0.00164592
Rickettsiaceae	Log Triglyceride	Diet	2	2	31.2296	66.9125	4.54578e-22
Rickettsiaceae	Log Triglyceride	Diet*Log[Sum(Abundance)+1]	2	2	0.049442	0.105934	0.899544	0.96874
Rickettsiaceae	Log Protein	Round	2	2	4.13503	6.0888	0.00280309
Rickettsiaceae	Log Protein	Log[Sum(Abundance)+1]	1	1	5.15708	15.1875	0.000140683
Rickettsiaceae	Log Protein	Diet	2	2	1.65589	2.43828	0.0904138
Rickettsiaceae	Log Protein	Diet*Log[Sum(Abundance)+1]	2	2	2.90661	4.27995	0.0153925	0.605695
Rickettsiaceae	Cube Root Glucose	Round	2	2	0.0459241	6.8085	0.00146505
Rickettsiaceae	Cube Root Glucose	Log[Sum(Abundance)+1]	1	1	0.0292048	8.65955	0.00375368
Rickettsiaceae	Cube Root Glucose	Diet	2	2	0.0944935	14.0092	2.55489e-06
Rickettsiaceae	Cube Root Glucose	Diet*Log[Sum(Abundance)+1]	2	2	0.00193006	0.286141	0.751552	0.981021
Rikenellaceae	Total	Round	2	2	149.116	1.05911	0.34908
Rikenellaceae	Total	Log[Sum(Abundance)+1]	1	1	209.512	2.97616	0.0863495
Rikenellaceae	Total	Diet	2	2	9330.71	66.2724	6.49021e-22
Rikenellaceae	Total	Diet*Log[Sum(Abundance)+1]	2	2	69.4966	0.493608	0.611308	0.877775
Rikenellaceae	Log Development	Round	2	2	0.140086	1.7188	0.182438
Rikenellaceae	Log Development	Log[Sum(Abundance)+1]	1	1	0.00122883	0.0301544	0.862351
Rikenellaceae	Log Development	Diet	2	2	11.3092	138.759	3.14803e-36
Rikenellaceae	Log Development	Diet*Log[Sum(Abundance)+1]	2	2	0.127844	1.56859	0.211392	0.591899
Rikenellaceae	Square Root Weight	Round	2	2	0.00612321	0.514186	0.599016
Rikenellaceae	Square Root Weight	Log[Sum(Abundance)+1]	1	1	0.0188359	3.16342	0.077291
Rikenellaceae	Square Root Weight	Diet	2	2	1.26173	105.952	1.32498e-29
Rikenellaceae	Square Root Weight	Diet*Log[Sum(Abundance)+1]	2	2	0.0133414	1.12033	0.328834	0.835517
Rikenellaceae	Log Triglyceride	Round	2	2	0.0224346	0.0473948	0.953724
Rikenellaceae	Log Triglyceride	Log[Sum(Abundance)+1]	1	1	1.22734	5.18569	0.0240423
Rikenellaceae	Log Triglyceride	Diet	2	2	39.3834	83.2003	8.4944e-26
Rikenellaceae	Log Triglyceride	Diet*Log[Sum(Abundance)+1]	2	2	0.904448	1.91071	0.151196	0.564464
Rikenellaceae	Log Protein	Round	2	2	4.18905	5.55088	0.00463479
Rikenellaceae	Log Protein	Log[Sum(Abundance)+1]	1	1	1.4753	3.90982	0.0496505
Rikenellaceae	Log Protein	Diet	2	2	2.55748	3.3889	0.0360829
Rikenellaceae	Log Protein	Diet*Log[Sum(Abundance)+1]	2	2	1.36265	1.80564	0.167564	0.987985
Rikenellaceae	Cube Root Glucose	Round	2	2	0.0512235	7.34774	0.000893839
Rikenellaceae	Cube Root Glucose	Log[Sum(Abundance)+1]	1	1	0.00745191	2.13788	0.145725
Rikenellaceae	Cube Root Glucose	Diet	2	2	0.14942	21.4336	6.04996e-09
Rikenellaceae	Cube Root Glucose	Diet*Log[Sum(Abundance)+1]	2	2	0.00333635	0.478582	0.620574	0.981021
Rivulariaceae	Total	Round	2	2	275.908	1.94401	0.146316
Rivulariaceae	Total	Log[Sum(Abundance)+1]	1	0	0
Rivulariaceae	Total	Diet	2	0	0
Rivulariaceae	Total	Diet*Log[Sum(Abundance)+1]	2	0	0
Rivulariaceae	Log Development	Round	2	2	0.154967	1.88671	0.154748
Rivulariaceae	Log Development	Log[Sum(Abundance)+1]	1	0	0
Rivulariaceae	Log Development	Diet	2	0	0
Rivulariaceae	Log Development	Diet*Log[Sum(Abundance)+1]	2	0	0
Rivulariaceae	Square Root Weight	Round	2	2	0.00990831	0.82075	0.442005
Rivulariaceae	Square Root Weight	Log[Sum(Abundance)+1]	1	0	0
Rivulariaceae	Square Root Weight	Diet	2	0	0
Rivulariaceae	Square Root Weight	Diet*Log[Sum(Abundance)+1]	2	0	0
Rivulariaceae	Log Triglyceride	Round	2	2	0.0696516	0.142222	0.867533
Rivulariaceae	Log Triglyceride	Log[Sum(Abundance)+1]	1	0	0
Rivulariaceae	Log Triglyceride	Diet	2	0	0
Rivulariaceae	Log Triglyceride	Diet*Log[Sum(Abundance)+1]	2	0	0
Rivulariaceae	Log Protein	Round	2	2	3.3007	4.27172	0.0154948
Rivulariaceae	Log Protein	Log[Sum(Abundance)+1]	1	0	0
Rivulariaceae	Log Protein	Diet	2	0	0
Rivulariaceae	Log Protein	Diet*Log[Sum(Abundance)+1]	2	0	0
Rivulariaceae	Cube Root Glucose	Round	2	2	0.0421565	6.23221	0.00248576
Rivulariaceae	Cube Root Glucose	Log[Sum(Abundance)+1]	1	0	0
Rivulariaceae	Cube Root Glucose	Diet	2	0	0
Rivulariaceae	Cube Root Glucose	Diet*Log[Sum(Abundance)+1]	2	0	0
Rubrobacteraceae	Total	Round	2	2	298.148	2.09758	0.125938
Rubrobacteraceae	Total	Log[Sum(Abundance)+1]	1	0	0
Rubrobacteraceae	Total	Diet	2	0	0
Rubrobacteraceae	Total	Diet*Log[Sum(Abundance)+1]	2	0	0
Rubrobacteraceae	Log Development	Round	2	2	0.153603	1.87034	0.157246
Rubrobacteraceae	Log Development	Log[Sum(Abundance)+1]	1	0	0
Rubrobacteraceae	Log Development	Diet	2	0	0
Rubrobacteraceae	Log Development	Diet*Log[Sum(Abundance)+1]	2	0	0
Rubrobacteraceae	Square Root Weight	Round	2	2	0.00960563	0.795845	0.453035
Rubrobacteraceae	Square Root Weight	Log[Sum(Abundance)+1]	1	0	0
Rubrobacteraceae	Square Root Weight	Diet	2	0	0
Rubrobacteraceae	Square Root Weight	Diet*Log[Sum(Abundance)+1]	2	0	0
Rubrobacteraceae	Log Triglyceride	Round	2	2	0.0595562	0.121668	0.885519
Rubrobacteraceae	Log Triglyceride	Log[Sum(Abundance)+1]	1	0	0
Rubrobacteraceae	Log Triglyceride	Diet	2	0	0
Rubrobacteraceae	Log Triglyceride	Diet*Log[Sum(Abundance)+1]	2	0	0
Rubrobacteraceae	Log Protein	Round	2	2	3.2239	4.15916	0.0172483
Rubrobacteraceae	Log Protein	Log[Sum(Abundance)+1]	1	0	0
Rubrobacteraceae	Log Protein	Diet	2	0	0
Rubrobacteraceae	Log Protein	Diet*Log[Sum(Abundance)+1]	2	0	0
Rubrobacteraceae	Cube Root Glucose	Round	2	2	0.0443333	6.31472	0.00230291
Rubrobacteraceae	Cube Root Glucose	Log[Sum(Abundance)+1]	1	0	0
Rubrobacteraceae	Cube Root Glucose	Diet	2	0	0
Rubrobacteraceae	Cube Root Glucose	Diet*Log[Sum(Abundance)+1]	2	0	0
Ruminococcaceae	Total	Round	2	2	135.582	0.963285	0.383747
Ruminococcaceae	Total	Log[Sum(Abundance)+1]	1	1	154.521	2.19569	0.140282
Ruminococcaceae	Total	Diet	2	2	9577.87	68.049	2.4246e-22
Ruminococcaceae	Total	Diet*Log[Sum(Abundance)+1]	2	2	145.189	1.03154	0.358718	0.812616
Ruminococcaceae	Log Development	Round	2	2	0.1173	1.4707	0.232724
Ruminococcaceae	Log Development	Log[Sum(Abundance)+1]	1	1	0.011064	0.277438	0.599084
Ruminococcaceae	Log Development	Diet	2	2	11.5044	144.242	4.11479e-37
Ruminococcaceae	Log Development	Diet*Log[Sum(Abundance)+1]	2	2	0.251796	3.157	0.0451042	0.299028
Ruminococcaceae	Square Root Weight	Round	2	2	0.00644623	0.558325	0.573328
Ruminococcaceae	Square Root Weight	Log[Sum(Abundance)+1]	1	1	0.0331946	5.75014	0.0176924
Ruminococcaceae	Square Root Weight	Diet	2	2	1.2737	110.318	2.17045e-30
Ruminococcaceae	Square Root Weight	Diet*Log[Sum(Abundance)+1]	2	2	0.0270819	2.34564	0.0992219	0.811927
Ruminococcaceae	Log Triglyceride	Round	2	2	0.0167006	0.0356927	0.964944
Ruminococcaceae	Log Triglyceride	Log[Sum(Abundance)+1]	1	1	1.52183	6.50498	0.0116559
Ruminococcaceae	Log Triglyceride	Diet	2	2	41.0073	87.6416	9.45438e-27
Ruminococcaceae	Log Triglyceride	Diet*Log[Sum(Abundance)+1]	2	2	1.18447	2.53147	0.0825908	0.447589
Ruminococcaceae	Log Protein	Round	2	2	3.78245	4.89726	0.00857397
Ruminococcaceae	Log Protein	Log[Sum(Abundance)+1]	1	1	0.450671	1.167	0.281577
Ruminococcaceae	Log Protein	Diet	2	2	4.20524	5.44466	0.00512049
Ruminococcaceae	Log Protein	Diet*Log[Sum(Abundance)+1]	2	2	0.68277	0.884003	0.41505	0.987985
Ruminococcaceae	Cube Root Glucose	Round	2	2	0.049528	7.05195	0.00117166
Ruminococcaceae	Cube Root Glucose	Log[Sum(Abundance)+1]	1	1	0.00465704	1.32617	0.251262
Ruminococcaceae	Cube Root Glucose	Diet	2	2	0.165181	23.5189	1.20133e-09
Ruminococcaceae	Cube Root Glucose	Diet*Log[Sum(Abundance)+1]	2	2	0.00550488	0.783802	0.458468	0.964785
S24-7	Total	Round	2	2	175.382	1.23959	0.292151
S24-7	Total	Log[Sum(Abundance)+1]	1	1	142.718	2.01746	0.157363
S24-7	Total	Diet	2	2	9574.76	67.6742	2.98154e-22
S24-7	Total	Diet*Log[Sum(Abundance)+1]	2	2	107.374	0.758919	0.46978	0.812616
S24-7	Log Development	Round	2	2	0.0964471	1.18534	0.308201
S24-7	Log Development	Log[Sum(Abundance)+1]	1	1	0.0378191	0.929596	0.336362
S24-7	Log Development	Diet	2	2	11.413	140.266	1.79042e-36
S24-7	Log Development	Diet*Log[Sum(Abundance)+1]	2	2	0.11456	1.40795	0.247533	0.639778
S24-7	Square Root Weight	Round	2	2	0.00764341	0.646217	0.525448
S24-7	Square Root Weight	Log[Sum(Abundance)+1]	1	1	0.02039	3.44776	0.0652602
S24-7	Square Root Weight	Diet	2	2	1.26418	106.881	8.98446e-30
S24-7	Square Root Weight	Diet*Log[Sum(Abundance)+1]	2	2	0.00961984	0.813315	0.445293	0.886119
S24-7	Log Triglyceride	Round	2	2	0.0165511	0.0341628	0.966421
S24-7	Log Triglyceride	Log[Sum(Abundance)+1]	1	1	0.643356	2.65588	0.105053
S24-7	Log Triglyceride	Diet	2	2	40.2085	82.9935	9.42198e-26
S24-7	Log Triglyceride	Diet*Log[Sum(Abundance)+1]	2	2	0.330209	0.681577	0.50722	0.913476
S24-7	Log Protein	Round	2	2	3.69555	4.80261	0.00937623
S24-7	Log Protein	Log[Sum(Abundance)+1]	1	1	0.879621	2.28625	0.132415
S24-7	Log Protein	Diet	2	2	3.882	5.04491	0.00745862
S24-7	Log Protein	Diet*Log[Sum(Abundance)+1]	2	2	0.536349	0.697021	0.49951	0.987985
S24-7	Cube Root Glucose	Round	2	2	0.0460756	6.50003	0.00194636
S24-7	Cube Root Glucose	Log[Sum(Abundance)+1]	1	1	0.00209646	0.591507	0.443007
S24-7	Cube Root Glucose	Diet	2	2	0.173448	24.4688	5.81662e-10
S24-7	Cube Root Glucose	Diet*Log[Sum(Abundance)+1]	2	2	0.00206843	0.2918	0.747328	0.981021
SAGMA-X	Total	Round	2	2	311.544	2.18606	0.115545
SAGMA-X	Total	Log[Sum(Abundance)+1]	1	0	0
SAGMA-X	Total	Diet	2	1	9854.28	138.292	1.119e-23
SAGMA-X	Total	Diet*Log[Sum(Abundance)+1]	2	1	51.6478	0.72481	0.395782	0.812616
SAGMA-X	Log Development	Round	2	2	0.166385	2.02256	0.135525
SAGMA-X	Log Development	Log[Sum(Abundance)+1]	1	0	0
SAGMA-X	Log Development	Diet	2	1	11.9399	290.282	1.89304e-38
SAGMA-X	Log Development	Diet*Log[Sum(Abundance)+1]	2	1	0.00155422	0.0377861	0.846108	0.969093
SAGMA-X	Square Root Weight	Round	2	2	0.012778	1.08312	0.341101
SAGMA-X	Square Root Weight	Log[Sum(Abundance)+1]	1	0	0
SAGMA-X	Square Root Weight	Diet	2	1	1.22902	208.355	2.04816e-30
SAGMA-X	Square Root Weight	Diet*Log[Sum(Abundance)+1]	2	1	0.0230646	3.91012	0.0497811	0.811927
SAGMA-X	Log Triglyceride	Round	2	2	0.170972	0.366219	0.693903
SAGMA-X	Log Triglyceride	Log[Sum(Abundance)+1]	1	0	0
SAGMA-X	Log Triglyceride	Diet	2	1	40.2548	172.45	1.47033e-27
SAGMA-X	Log Triglyceride	Diet*Log[Sum(Abundance)+1]	2	1	1.95064	8.35645	0.00435116	0.365498
SAGMA-X	Log Protein	Round	2	2	2.80935	3.65469	0.0279477
SAGMA-X	Log Protein	Log[Sum(Abundance)+1]	1	0	0
SAGMA-X	Log Protein	Diet	2	1	0.336655	0.875914	0.350667
SAGMA-X	Log Protein	Diet*Log[Sum(Abundance)+1]	2	1	0.843664	2.19505	0.140328	0.987985
SAGMA-X	Cube Root Glucose	Round	2	2	0.0405944	5.8401	0.0035821
SAGMA-X	Cube Root Glucose	Log[Sum(Abundance)+1]	1	0	0
SAGMA-X	Cube Root Glucose	Diet	2	1	0.0174879	5.03179	0.0262947
SAGMA-X	Cube Root Glucose	Diet*Log[Sum(Abundance)+1]	2	1	0.00667305	1.92003	0.167831	0.746293
Sanguibacteraceae	Total	Round	2	2	274.675	1.9286	0.148537
Sanguibacteraceae	Total	Log[Sum(Abundance)+1]	1	0	0
Sanguibacteraceae	Total	Diet	2	0	0
Sanguibacteraceae	Total	Diet*Log[Sum(Abundance)+1]	2	0	0
Sanguibacteraceae	Log Development	Round	2	2	0.143498	1.79471	0.169328
Sanguibacteraceae	Log Development	Log[Sum(Abundance)+1]	1	0	0
Sanguibacteraceae	Log Development	Diet	2	0	0
Sanguibacteraceae	Log Development	Diet*Log[Sum(Abundance)+1]	2	0	0
Sanguibacteraceae	Square Root Weight	Round	2	2	0.0117071	0.985034	0.375752
Sanguibacteraceae	Square Root Weight	Log[Sum(Abundance)+1]	1	0	0
Sanguibacteraceae	Square Root Weight	Diet	2	0	0
Sanguibacteraceae	Square Root Weight	Diet*Log[Sum(Abundance)+1]	2	0	0
Sanguibacteraceae	Log Triglyceride	Round	2	2	0.090986	0.187174	0.829471
Sanguibacteraceae	Log Triglyceride	Log[Sum(Abundance)+1]	1	0	0
Sanguibacteraceae	Log Triglyceride	Diet	2	0	0
Sanguibacteraceae	Log Triglyceride	Diet*Log[Sum(Abundance)+1]	2	0	0
Sanguibacteraceae	Log Protein	Round	2	2	3.24058	4.18275	0.0168649
Sanguibacteraceae	Log Protein	Log[Sum(Abundance)+1]	1	0	0
Sanguibacteraceae	Log Protein	Diet	2	0	0
Sanguibacteraceae	Log Protein	Diet*Log[Sum(Abundance)+1]	2	0	0
Sanguibacteraceae	Cube Root Glucose	Round	2	2	0.0429536	6.0974	0.00281672
Sanguibacteraceae	Cube Root Glucose	Log[Sum(Abundance)+1]	1	0	0
Sanguibacteraceae	Cube Root Glucose	Diet	2	0	0
Sanguibacteraceae	Cube Root Glucose	Diet*Log[Sum(Abundance)+1]	2	0	0
Saprospiraceae	Total	Round	2	2	259.31	1.82806	0.163927
Saprospiraceae	Total	Log[Sum(Abundance)+1]	1	1	12.5588	0.177071	0.674443
Saprospiraceae	Total	Diet	2	2	10240.8	72.1944	2.54694e-23
Saprospiraceae	Total	Diet*Log[Sum(Abundance)+1]	2	2	115.478	0.814083	0.444796	0.812616
Saprospiraceae	Log Development	Round	2	2	0.105789	1.30935	0.272752
Saprospiraceae	Log Development	Log[Sum(Abundance)+1]	1	1	0.144711	3.58219	0.0601323
Saprospiraceae	Log Development	Diet	2	2	11.9549	147.967	1.06157e-37
Saprospiraceae	Log Development	Diet*Log[Sum(Abundance)+1]	2	2	0.094666	1.17169	0.312377	0.664296
Saprospiraceae	Square Root Weight	Round	2	2	0.0118708	1.01532	0.364713
Saprospiraceae	Square Root Weight	Log[Sum(Abundance)+1]	1	1	0.0140148	2.3974	0.123603
Saprospiraceae	Square Root Weight	Diet	2	2	1.2686	108.505	4.576e-30
Saprospiraceae	Square Root Weight	Diet*Log[Sum(Abundance)+1]	2	2	0.0265297	2.26913	0.106872	0.811927
Saprospiraceae	Log Triglyceride	Round	2	2	0.103566	0.213686	0.807823
Saprospiraceae	Log Triglyceride	Log[Sum(Abundance)+1]	1	1	0.363028	1.49806	0.222695
Saprospiraceae	Log Triglyceride	Diet	2	2	41.0342	84.6652	4.09133e-26
Saprospiraceae	Log Triglyceride	Diet*Log[Sum(Abundance)+1]	2	2	0.696591	1.43726	0.2405	0.744213
Saprospiraceae	Log Protein	Round	2	2	3.27743	4.20175	0.0165818
Saprospiraceae	Log Protein	Log[Sum(Abundance)+1]	1	1	0.0167547	0.0429598	0.836053
Saprospiraceae	Log Protein	Diet	2	2	5.6526	7.24678	0.000959213
Saprospiraceae	Log Protein	Diet*Log[Sum(Abundance)+1]	2	2	0.29297	0.375595	0.687459	0.987985
Saprospiraceae	Cube Root Glucose	Round	2	2	0.0380843	5.49842	0.0049314
Saprospiraceae	Cube Root Glucose	Log[Sum(Abundance)+1]	1	1	0.00657443	1.89837	0.170247
Saprospiraceae	Cube Root Glucose	Diet	2	2	0.20515	29.6185	1.27754e-11
Saprospiraceae	Cube Root Glucose	Diet*Log[Sum(Abundance)+1]	2	2	0.0134671	1.94431	0.14656	0.746293
Shewanellaceae	Total	Round	2	2	307.796	2.18526	0.115635
Shewanellaceae	Total	Log[Sum(Abundance)+1]	1	0	0
Shewanellaceae	Total	Diet	2	1	9969.94	141.567	4.55144e-24
Shewanellaceae	Total	Diet*Log[Sum(Abundance)+1]	2	1	40.8815	0.580492	0.447188	0.812616
Shewanellaceae	Log Development	Round	2	2	0.148102	1.81631	0.165803
Shewanellaceae	Log Development	Log[Sum(Abundance)+1]	1	0	0
Shewanellaceae	Log Development	Diet	2	1	11.88	291.391	1.5441e-38
Shewanellaceae	Log Development	Diet*Log[Sum(Abundance)+1]	2	1	0.088944	2.1816	0.141541	0.505934
Shewanellaceae	Square Root Weight	Round	2	2	0.0106754	0.88268	0.415755
Shewanellaceae	Square Root Weight	Log[Sum(Abundance)+1]	1	0	0
Shewanellaceae	Square Root Weight	Diet	2	1	1.20177	198.732	1.64343e-29
Shewanellaceae	Square Root Weight	Diet*Log[Sum(Abundance)+1]	2	1	0.00420094	0.694695	0.405863	0.886119
Shewanellaceae	Log Triglyceride	Round	2	2	0.0740386	0.150725	0.8602
Shewanellaceae	Log Triglyceride	Log[Sum(Abundance)+1]	1	0	0
Shewanellaceae	Log Triglyceride	Diet	2	1	39.4961	160.809	2.77976e-26
Shewanellaceae	Log Triglyceride	Diet*Log[Sum(Abundance)+1]	2	1	0.114556	0.466416	0.495581	0.913476
Shewanellaceae	Log Protein	Round	2	2	3.23712	4.15688	0.0172957
Shewanellaceae	Log Protein	Log[Sum(Abundance)+1]	1	0	0
Shewanellaceae	Log Protein	Diet	2	1	0.321828	0.826539	0.364578
Shewanellaceae	Log Protein	Diet*Log[Sum(Abundance)+1]	2	1	0.119064	0.305788	0.581012	0.987985
Shewanellaceae	Cube Root Glucose	Round	2	2	0.045231	6.47024	0.00199751
Shewanellaceae	Cube Root Glucose	Log[Sum(Abundance)+1]	1	0	0
Shewanellaceae	Cube Root Glucose	Diet	2	1	0.0164068	4.69395	0.0317869
Shewanellaceae	Cube Root Glucose	Diet*Log[Sum(Abundance)+1]	2	1	0.00694233	1.98619	0.160731	0.746293
Sinobacteraceae	Total	Round	2	2	299.373	2.12381	0.122794
Sinobacteraceae	Total	Log[Sum(Abundance)+1]	1	1	162.462	2.30507	0.130843
Sinobacteraceae	Total	Diet	2	2	10154.4	72.0375	2.77077e-23
Sinobacteraceae	Total	Diet*Log[Sum(Abundance)+1]	2	2	201.511	1.42956	0.242329	0.812616
Sinobacteraceae	Log Development	Round	2	2	0.202311	2.7605	0.0661486
Sinobacteraceae	Log Development	Log[Sum(Abundance)+1]	1	1	0.177132	4.83389	0.0292807
Sinobacteraceae	Log Development	Diet	2	2	12.3724	168.819	7.90687e-41
Sinobacteraceae	Log Development	Diet*Log[Sum(Abundance)+1]	2	2	0.403522	5.506	0.00483405	0.0902356
Sinobacteraceae	Square Root Weight	Round	2	2	0.00726024	0.610097	0.544615
Sinobacteraceae	Square Root Weight	Log[Sum(Abundance)+1]	1	1	0.0168481	2.83157	0.0944674
Sinobacteraceae	Square Root Weight	Diet	2	2	1.28522	108	5.64061e-30
Sinobacteraceae	Square Root Weight	Diet*Log[Sum(Abundance)+1]	2	2	0.0169381	1.42335	0.244076	0.811927
Sinobacteraceae	Log Triglyceride	Round	2	2	0.0771149	0.160646	0.851725
Sinobacteraceae	Log Triglyceride	Log[Sum(Abundance)+1]	1	1	0.949438	3.95574	0.048345
Sinobacteraceae	Log Triglyceride	Diet	2	2	42.0823	87.6659	9.34306e-27
Sinobacteraceae	Log Triglyceride	Diet*Log[Sum(Abundance)+1]	2	2	0.167651	0.349251	0.70573	0.963129
Sinobacteraceae	Log Protein	Round	2	2	3.42371	4.42248	0.0134424
Sinobacteraceae	Log Protein	Log[Sum(Abundance)+1]	1	1	0.518331	1.33908	0.248849
Sinobacteraceae	Log Protein	Diet	2	2	5.96639	7.7069	0.000628793
Sinobacteraceae	Log Protein	Diet*Log[Sum(Abundance)+1]	2	2	0.630495	0.814423	0.444646	0.987985
Sinobacteraceae	Cube Root Glucose	Round	2	2	0.0435004	6.12931	0.00274218
Sinobacteraceae	Cube Root Glucose	Log[Sum(Abundance)+1]	1	1	2.40313e-06	0.000677214	0.979272
Sinobacteraceae	Cube Root Glucose	Diet	2	2	0.198553	27.9766	4.2295e-11
Sinobacteraceae	Cube Root Glucose	Diet*Log[Sum(Abundance)+1]	2	2	0.00244229	0.344124	0.709381	0.981021
Solibacteraceae	Total	Round	2	2	284.516	1.98854	0.140123
Solibacteraceae	Total	Log[Sum(Abundance)+1]	1	1	6.51059	0.0910077	0.763275
Solibacteraceae	Total	Diet	2	2	10251	71.6466	3.41862e-23
Solibacteraceae	Total	Diet*Log[Sum(Abundance)+1]	2	2	76.8841	0.537358	0.585297	0.867131
Solibacteraceae	Log Development	Round	2	2	0.142614	1.73214	0.180068
Solibacteraceae	Log Development	Log[Sum(Abundance)+1]	1	1	0.0639418	1.55323	0.214405
Solibacteraceae	Log Development	Diet	2	2	11.8507	143.934	4.60624e-37
Solibacteraceae	Log Development	Diet*Log[Sum(Abundance)+1]	2	2	0.016382	0.19897	0.819768	0.969093
Solibacteraceae	Square Root Weight	Round	2	2	0.0117872	0.974928	0.37955
Solibacteraceae	Square Root Weight	Log[Sum(Abundance)+1]	1	1	0.000452129	0.0747917	0.784853
Solibacteraceae	Square Root Weight	Diet	2	2	1.27067	105.097	1.89764e-29
Solibacteraceae	Square Root Weight	Diet*Log[Sum(Abundance)+1]	2	2	0.00931101	0.770118	0.464745	0.886119
Solibacteraceae	Log Triglyceride	Round	2	2	0.139032	0.291017	0.747882
Solibacteraceae	Log Triglyceride	Log[Sum(Abundance)+1]	1	1	0.0368439	0.154241	0.695016
Solibacteraceae	Log Triglyceride	Diet	2	2	39.9898	83.7051	6.59904e-26
Solibacteraceae	Log Triglyceride	Diet*Log[Sum(Abundance)+1]	2	2	1.49524	3.12978	0.0463028	0.394245
Solibacteraceae	Log Protein	Round	2	2	2.86045	3.70843	0.0265576
Solibacteraceae	Log Protein	Log[Sum(Abundance)+1]	1	1	0.0299773	0.0777281	0.780745
Solibacteraceae	Log Protein	Diet	2	2	6.04934	7.84264	0.000555363
Solibacteraceae	Log Protein	Diet*Log[Sum(Abundance)+1]	2	2	0.9001	1.16693	0.313846	0.987985
Solibacteraceae	Cube Root Glucose	Round	2	2	0.03914	5.63938	0.00432371
Solibacteraceae	Cube Root Glucose	Log[Sum(Abundance)+1]	1	1	0.00501693	1.4457	0.231053
Solibacteraceae	Cube Root Glucose	Diet	2	2	0.201775	29.0723	1.8987e-11
Solibacteraceae	Cube Root Glucose	Diet*Log[Sum(Abundance)+1]	2	2	0.00617684	0.889973	0.412755	0.964785
Solirubrobacteraceae	Total	Round	2	2	305.035	2.13781	0.12111
Solirubrobacteraceae	Total	Log[Sum(Abundance)+1]	1	0	0
Solirubrobacteraceae	Total	Diet	2	1	704.629	9.87665	0.00197907
Solirubrobacteraceae	Total	Diet*Log[Sum(Abundance)+1]	2	1	50.2813	0.704783	0.402374	0.812616
Solirubrobacteraceae	Log Development	Round	2	2	0.166122	2.02127	0.135697
Solirubrobacteraceae	Log Development	Log[Sum(Abundance)+1]	1	0	0
Solirubrobacteraceae	Log Development	Diet	2	1	1.69854	41.3335	1.2782e-09
Solirubrobacteraceae	Log Development	Diet*Log[Sum(Abundance)+1]	2	1	0.00455475	0.110838	0.739607	0.969093
Solirubrobacteraceae	Square Root Weight	Round	2	2	0.0103759	0.866932	0.422279
Solirubrobacteraceae	Square Root Weight	Log[Sum(Abundance)+1]	1	0	0
Solirubrobacteraceae	Square Root Weight	Diet	2	1	0.520641	87.0018	1.11546e-16
Solirubrobacteraceae	Square Root Weight	Diet*Log[Sum(Abundance)+1]	2	1	1.12244e-05	0.00187566	0.965511	0.982358
Solirubrobacteraceae	Log Triglyceride	Round	2	2	0.0731339	0.14873	0.861915
Solirubrobacteraceae	Log Triglyceride	Log[Sum(Abundance)+1]	1	0	0
Solirubrobacteraceae	Log Triglyceride	Diet	2	1	16.0518	65.2884	1.20721e-13
Solirubrobacteraceae	Log Triglyceride	Diet*Log[Sum(Abundance)+1]	2	1	0.0241096	0.0980624	0.754556	0.963129
Solirubrobacteraceae	Log Protein	Round	2	2	3.40986	4.39897	0.013737
Solirubrobacteraceae	Log Protein	Log[Sum(Abundance)+1]	1	0	0
Solirubrobacteraceae	Log Protein	Diet	2	1	3.17522	8.19255	0.00474178
Solirubrobacteraceae	Log Protein	Diet*Log[Sum(Abundance)+1]	2	1	0.382875	0.987875	0.321692	0.987985
Solirubrobacteraceae	Cube Root Glucose	Round	2	2	0.0420805	5.94182	0.00325887
Solirubrobacteraceae	Cube Root Glucose	Log[Sum(Abundance)+1]	1	0	0
Solirubrobacteraceae	Cube Root Glucose	Diet	2	1	0.106664	30.1223	1.60823e-07
Solirubrobacteraceae	Cube Root Glucose	Diet*Log[Sum(Abundance)+1]	2	1	0.000501942	0.14175	0.707059	0.981021
Sphingobacteriaceae	Total	Round	2	2	118.282	0.878571	0.417287
Sphingobacteriaceae	Total	Log[Sum(Abundance)+1]	1	1	716.81	10.6486	0.00133595
Sphingobacteriaceae	Total	Diet	2	2	10025.4	74.4663	7.59777e-24
Sphingobacteriaceae	Total	Diet*Log[Sum(Abundance)+1]	2	2	128.118	0.951631	0.388194	0.812616
Sphingobacteriaceae	Log Development	Round	2	2	0.144665	1.75793	0.175577
Sphingobacteriaceae	Log Development	Log[Sum(Abundance)+1]	1	1	0.00989148	0.240397	0.624563
Sphingobacteriaceae	Log Development	Diet	2	2	11.945	145.153	2.94836e-37
Sphingobacteriaceae	Log Development	Diet*Log[Sum(Abundance)+1]	2	2	0.0482242	0.586006	0.557686	0.909624
Sphingobacteriaceae	Square Root Weight	Round	2	2	0.00518625	0.448001	0.639739
Sphingobacteriaceae	Square Root Weight	Log[Sum(Abundance)+1]	1	1	0.037348	6.45243	0.012077
Sphingobacteriaceae	Square Root Weight	Diet	2	2	1.29242	111.642	1.26446e-30
Sphingobacteriaceae	Square Root Weight	Diet*Log[Sum(Abundance)+1]	2	2	0.0137279	1.18585	0.308277	0.835517
Sphingobacteriaceae	Log Triglyceride	Round	2	2	0.00160441	0.00347106	0.996535
Sphingobacteriaceae	Log Triglyceride	Log[Sum(Abundance)+1]	1	1	2.32615	10.065	0.00179881
Sphingobacteriaceae	Log Triglyceride	Diet	2	2	41.3291	89.4136	4.00026e-27
Sphingobacteriaceae	Log Triglyceride	Diet*Log[Sum(Abundance)+1]	2	2	0.630321	1.36367	0.258553	0.744213
Sphingobacteriaceae	Log Protein	Round	2	2	3.95553	5.1939	0.00648173
Sphingobacteriaceae	Log Protein	Log[Sum(Abundance)+1]	1	1	0.998572	2.6224	0.107252
Sphingobacteriaceae	Log Protein	Diet	2	2	5.10999	6.70979	0.00157448
Sphingobacteriaceae	Log Protein	Diet*Log[Sum(Abundance)+1]	2	2	1.33136	1.74818	0.177262	0.987985
Sphingobacteriaceae	Cube Root Glucose	Round	2	2	0.0455229	6.4168	0.0021018
Sphingobacteriaceae	Cube Root Glucose	Log[Sum(Abundance)+1]	1	1	0.00279019	0.786596	0.376505
Sphingobacteriaceae	Cube Root Glucose	Diet	2	2	0.198442	27.9719	4.24412e-11
Sphingobacteriaceae	Cube Root Glucose	Diet*Log[Sum(Abundance)+1]	2	2	0.000903729	0.127388	0.880484	0.983296
Sphingomonadaceae	Total	Round	2	2	215.003	1.52914	0.21974
Sphingomonadaceae	Total	Log[Sum(Abundance)+1]	1	1	225.298	3.20473	0.0752374
Sphingomonadaceae	Total	Diet	2	2	9756.08	69.3871	1.16377e-22
Sphingomonadaceae	Total	Diet*Log[Sum(Abundance)+1]	2	2	125.203	0.890467	0.412404	0.812616
Sphingomonadaceae	Log Development	Round	2	2	0.178606	2.23875	0.109781
Sphingomonadaceae	Log Development	Log[Sum(Abundance)+1]	1	1	0.000780669	0.0195707	0.888911
Sphingomonadaceae	Log Development	Diet	2	2	12.1623	152.45	2.13979e-38
Sphingomonadaceae	Log Development	Diet*Log[Sum(Abundance)+1]	2	2	0.249736	3.13033	0.0462782	0.299028
Sphingomonadaceae	Square Root Weight	Round	2	2	0.0101637	0.839415	0.433943
Sphingomonadaceae	Square Root Weight	Log[Sum(Abundance)+1]	1	1	0.00636887	1.05201	0.306664
Sphingomonadaceae	Square Root Weight	Diet	2	2	1.26701	104.642	2.29952e-29
Sphingomonadaceae	Square Root Weight	Diet*Log[Sum(Abundance)+1]	2	2	0.00156492	0.129247	0.878853	0.9618
Sphingomonadaceae	Log Triglyceride	Round	2	2	0.0816334	0.16841	0.845151
Sphingomonadaceae	Log Triglyceride	Log[Sum(Abundance)+1]	1	1	0.413689	1.70688	0.193187
Sphingomonadaceae	Log Triglyceride	Diet	2	2	41.8166	86.2675	1.85334e-26
Sphingomonadaceae	Log Triglyceride	Diet*Log[Sum(Abundance)+1]	2	2	0.536504	1.10681	0.333026	0.82277
Sphingomonadaceae	Log Protein	Round	2	2	3.18841	4.07828	0.0186518
Sphingomonadaceae	Log Protein	Log[Sum(Abundance)+1]	1	1	0.0971562	0.248543	0.618759
Sphingomonadaceae	Log Protein	Diet	2	2	4.64776	5.94492	0.00320569
Sphingomonadaceae	Log Protein	Diet*Log[Sum(Abundance)+1]	2	2	0.221609	0.283458	0.753536	0.987985
Sphingomonadaceae	Cube Root Glucose	Round	2	2	0.0429026	6.04296	0.00297076
Sphingomonadaceae	Cube Root Glucose	Log[Sum(Abundance)+1]	1	1	0.00164349	0.46298	0.497249
Sphingomonadaceae	Cube Root Glucose	Diet	2	2	0.182226	25.6671	2.352e-10
Sphingomonadaceae	Cube Root Glucose	Diet*Log[Sum(Abundance)+1]	2	2	0.000418252	0.0589121	0.942811	0.983296
Spirochaetaceae	Total	Round	2	2	286.59	1.99192	0.139662
Spirochaetaceae	Total	Log[Sum(Abundance)+1]	1	1	6.63858	0.0922815	0.761675
Spirochaetaceae	Total	Diet	2	2	10245.8	71.2126	4.31947e-23
Spirochaetaceae	Total	Diet*Log[Sum(Abundance)+1]	2	2	24.553	0.170653	0.843261	0.957215
Spirochaetaceae	Log Development	Round	2	2	0.146231	1.78819	0.17045
Spirochaetaceae	Log Development	Log[Sum(Abundance)+1]	1	1	0.000932317	0.0228018	0.880156
Spirochaetaceae	Log Development	Diet	2	2	11.8053	144.362	3.93712e-37
Spirochaetaceae	Log Development	Diet*Log[Sum(Abundance)+1]	2	2	0.104319	1.27568	0.281949	0.648868
Spirochaetaceae	Square Root Weight	Round	2	2	0.00864145	0.711464	0.492542
Spirochaetaceae	Square Root Weight	Log[Sum(Abundance)+1]	1	1	0.000946922	0.155923	0.693488
Spirochaetaceae	Square Root Weight	Diet	2	2	1.25213	103.09	4.44202e-29
Spirochaetaceae	Square Root Weight	Diet*Log[Sum(Abundance)+1]	2	2	0.00588091	0.484185	0.61714	0.935758
Spirochaetaceae	Log Triglyceride	Round	2	2	0.0524292	0.106838	0.898733
Spirochaetaceae	Log Triglyceride	Log[Sum(Abundance)+1]	1	1	0.0655219	0.267035	0.606011
Spirochaetaceae	Log Triglyceride	Diet	2	2	40.334	82.1909	1.41053e-25
Spirochaetaceae	Log Triglyceride	Diet*Log[Sum(Abundance)+1]	2	2	0.320785	0.65368	0.521454	0.913476
Spirochaetaceae	Log Protein	Round	2	2	3.07254	3.97047	0.0206722
Spirochaetaceae	Log Protein	Log[Sum(Abundance)+1]	1	1	0.0104362	0.0269722	0.869747
Spirochaetaceae	Log Protein	Diet	2	2	5.61097	7.25074	0.000955718
Spirochaetaceae	Log Protein	Diet*Log[Sum(Abundance)+1]	2	2	0.723569	0.935029	0.39462	0.987985
Spirochaetaceae	Cube Root Glucose	Round	2	2	0.0430573	6.19902	0.0025707
Spirochaetaceae	Cube Root Glucose	Log[Sum(Abundance)+1]	1	1	0.00110746	0.318886	0.573094
Spirochaetaceae	Cube Root Glucose	Diet	2	2	0.212392	30.5783	6.39939e-12
Spirochaetaceae	Cube Root Glucose	Diet*Log[Sum(Abundance)+1]	2	2	0.0122412	1.76239	0.175056	0.746293
Sporichthyaceae	Total	Round	2	2	236.82	1.70042	0.185716
Sporichthyaceae	Total	Log[Sum(Abundance)+1]	1	0	0
Sporichthyaceae	Total	Diet	2	0	0
Sporichthyaceae	Total	Diet*Log[Sum(Abundance)+1]	2	0	0
Sporichthyaceae	Log Development	Round	2	2	0.154952	1.88653	0.154776
Sporichthyaceae	Log Development	Log[Sum(Abundance)+1]	1	0	0
Sporichthyaceae	Log Development	Diet	2	0	0
Sporichthyaceae	Log Development	Diet*Log[Sum(Abundance)+1]	2	0	0
Sporichthyaceae	Square Root Weight	Round	2	2	0.0100412	0.837109	0.434896
Sporichthyaceae	Square Root Weight	Log[Sum(Abundance)+1]	1	0	0
Sporichthyaceae	Square Root Weight	Diet	2	2	1.27721	106.478	6.91456e-30
Sporichthyaceae	Square Root Weight	Diet*Log[Sum(Abundance)+1]	2	0	0
Sporichthyaceae	Log Triglyceride	Round	2	2	0.067272	0.137349	0.871763
Sporichthyaceae	Log Triglyceride	Log[Sum(Abundance)+1]	1	0	0
Sporichthyaceae	Log Triglyceride	Diet	2	0	0
Sporichthyaceae	Log Triglyceride	Diet*Log[Sum(Abundance)+1]	2	0	0
Sporichthyaceae	Log Protein	Round	2	2	3.07858	3.97322	0.0205965
Sporichthyaceae	Log Protein	Log[Sum(Abundance)+1]	1	0	0
Sporichthyaceae	Log Protein	Diet	2	0	0
Sporichthyaceae	Log Protein	Diet*Log[Sum(Abundance)+1]	2	0	0
Sporichthyaceae	Cube Root Glucose	Round	2	2	0.0431811	6.16848	0.00263334
Sporichthyaceae	Cube Root Glucose	Log[Sum(Abundance)+1]	1	0	0
Sporichthyaceae	Cube Root Glucose	Diet	2	2	0.204329	29.1887	1.62997e-11
Sporichthyaceae	Cube Root Glucose	Diet*Log[Sum(Abundance)+1]	2	0	0
Staphylococcaceae	Total	Round	2	2	125.473	0.901919	0.407757
Staphylococcaceae	Total	Log[Sum(Abundance)+1]	1	1	323.508	4.65084	0.0324688
Staphylococcaceae	Total	Diet	2	2	9436.44	67.8303	2.73534e-22
Staphylococcaceae	Total	Diet*Log[Sum(Abundance)+1]	2	2	143.351	1.03042	0.359113	0.812616
Staphylococcaceae	Log Development	Round	2	2	0.111301	1.37958	0.254538
Staphylococcaceae	Log Development	Log[Sum(Abundance)+1]	1	1	0.0376667	0.933758	0.335286
Staphylococcaceae	Log Development	Diet	2	2	11.5543	143.215	6.00097e-37
Staphylococcaceae	Log Development	Diet*Log[Sum(Abundance)+1]	2	2	0.137186	1.70042	0.185753	0.564963
Staphylococcaceae	Square Root Weight	Round	2	2	0.00908226	0.792998	0.454337
Staphylococcaceae	Square Root Weight	Log[Sum(Abundance)+1]	1	1	0.0469681	8.20183	0.00477275
Staphylococcaceae	Square Root Weight	Diet	2	2	1.27082	110.959	1.67025e-30
Staphylococcaceae	Square Root Weight	Diet*Log[Sum(Abundance)+1]	2	2	0.0261455	2.28284	0.105458	0.811927
Staphylococcaceae	Log Triglyceride	Round	2	2	0.0058726	0.0124087	0.987669
Staphylococcaceae	Log Triglyceride	Log[Sum(Abundance)+1]	1	1	1.25051	5.2846	0.0227539
Staphylococcaceae	Log Triglyceride	Diet	2	2	40.7985	86.2062	1.9101e-26
Staphylococcaceae	Log Triglyceride	Diet*Log[Sum(Abundance)+1]	2	2	1.01885	2.15281	0.11937	0.561542
Staphylococcaceae	Log Protein	Round	2	2	4.30686	5.6784	0.00411281
Staphylococcaceae	Log Protein	Log[Sum(Abundance)+1]	1	1	1.36532	3.60023	0.0594972
Staphylococcaceae	Log Protein	Diet	2	2	3.28284	4.32827	0.0147012
Staphylococcaceae	Log Protein	Diet*Log[Sum(Abundance)+1]	2	2	1.21372	1.60023	0.204929	0.987985
Staphylococcaceae	Cube Root Glucose	Round	2	2	0.0417667	5.8608	0.00351832
Staphylococcaceae	Cube Root Glucose	Log[Sum(Abundance)+1]	1	1	0.000332912	0.0934301	0.760271
Staphylococcaceae	Cube Root Glucose	Diet	2	2	0.169686	23.8108	9.60658e-10
Staphylococcaceae	Cube Root Glucose	Diet*Log[Sum(Abundance)+1]	2	2	0.000469023	0.0658144	0.936331	0.983296
Streptococcaceae	Total	Round	2	2	135.711	0.986499	0.375042
Streptococcaceae	Total	Log[Sum(Abundance)+1]	1	1	435.739	6.33487	0.0127812
Streptococcaceae	Total	Diet	2	2	10393.7	75.5531	4.28599e-24
Streptococcaceae	Total	Diet*Log[Sum(Abundance)+1]	2	2	75.9974	0.552433	0.576596	0.867131
Streptococcaceae	Log Development	Round	2	2	0.0806486	1.02517	0.360983
Streptococcaceae	Log Development	Log[Sum(Abundance)+1]	1	1	0.110624	2.8124	0.095409
Streptococcaceae	Log Development	Diet	2	2	12.0934	153.726	1.3639e-38
Streptococcaceae	Log Development	Diet*Log[Sum(Abundance)+1]	2	2	0.203288	2.58409	0.0784798	0.356341
Streptococcaceae	Square Root Weight	Round	2	2	0.00844813	0.72804	0.484519
Streptococcaceae	Square Root Weight	Log[Sum(Abundance)+1]	1	1	0.0173308	2.98705	0.0859504
Streptococcaceae	Square Root Weight	Diet	2	2	1.28421	110.671	1.87895e-30
Streptococcaceae	Square Root Weight	Diet*Log[Sum(Abundance)+1]	2	2	0.0324762	2.79873	0.0640079	0.811927
Streptococcaceae	Log Triglyceride	Round	2	2	0.00769379	0.0168621	0.983281
Streptococcaceae	Log Triglyceride	Log[Sum(Abundance)+1]	1	1	1.6195	7.09877	0.00846988
Streptococcaceae	Log Triglyceride	Diet	2	2	41.3988	90.7318	2.12164e-27
Streptococcaceae	Log Triglyceride	Diet*Log[Sum(Abundance)+1]	2	2	1.91417	4.19519	0.0166856	0.394245
Streptococcaceae	Log Protein	Round	2	2	3.64027	4.68919	0.0104385
Streptococcaceae	Log Protein	Log[Sum(Abundance)+1]	1	1	0.224807	0.579166	0.447712
Streptococcaceae	Log Protein	Diet	2	2	5.72186	7.37057	0.000856007
Streptococcaceae	Log Protein	Diet*Log[Sum(Abundance)+1]	2	2	0.419361	0.540197	0.583648	0.987985
Streptococcaceae	Cube Root Glucose	Round	2	2	0.0412727	5.8119	0.00368204
Streptococcaceae	Cube Root Glucose	Log[Sum(Abundance)+1]	1	1	0.00106474	0.299866	0.584754
Streptococcaceae	Cube Root Glucose	Diet	2	2	0.202319	28.49	2.90305e-11
Streptococcaceae	Cube Root Glucose	Diet*Log[Sum(Abundance)+1]	2	2	0.00187164	0.263559	0.768656	0.981021
Streptomycetaceae	Total	Round	2	2	292.88	2.0533	0.131538
Streptomycetaceae	Total	Log[Sum(Abundance)+1]	1	1	37.8716	0.531014	0.467201
Streptomycetaceae	Total	Diet	2	2	10376.5	72.7465	1.89519e-23
Streptomycetaceae	Total	Diet*Log[Sum(Abundance)+1]	2	2	102.618	0.719422	0.488537	0.812616
Streptomycetaceae	Log Development	Round	2	2	0.170665	2.0669	0.129803
Streptomycetaceae	Log Development	Log[Sum(Abundance)+1]	1	1	0.00729096	0.176599	0.674852
Streptomycetaceae	Log Development	Diet	2	2	12.0977	146.513	1.79677e-37
Streptomycetaceae	Log Development	Diet*Log[Sum(Abundance)+1]	2	2	0.0180381	0.218457	0.803988	0.969093
Streptomycetaceae	Square Root Weight	Round	2	2	0.0126065	1.04917	0.352735
Streptomycetaceae	Square Root Weight	Log[Sum(Abundance)+1]	1	1	0.0126634	2.10781	0.148596
Streptomycetaceae	Square Root Weight	Diet	2	2	1.27665	106.248	1.17051e-29
Streptomycetaceae	Square Root Weight	Diet*Log[Sum(Abundance)+1]	2	2	0.00878087	0.730781	0.483206	0.886119
Streptomycetaceae	Log Triglyceride	Round	2	2	0.0940916	0.191077	0.82625
Streptomycetaceae	Log Triglyceride	Log[Sum(Abundance)+1]	1	1	0.179848	0.730453	0.393961
Streptomycetaceae	Log Triglyceride	Diet	2	2	41.1245	83.5137	7.26138e-26
Streptomycetaceae	Log Triglyceride	Diet*Log[Sum(Abundance)+1]	2	2	0.209943	0.426341	0.653602	0.963129
Streptomycetaceae	Log Protein	Round	2	2	3.30068	4.25176	0.0158109
Streptomycetaceae	Log Protein	Log[Sum(Abundance)+1]	1	1	0.32393	0.834541	0.36228
Streptomycetaceae	Log Protein	Diet	2	2	5.89281	7.59081	0.000699349
Streptomycetaceae	Log Protein	Diet*Log[Sum(Abundance)+1]	2	2	0.0941589	0.121291	0.885854	0.987985
Streptomycetaceae	Cube Root Glucose	Round	2	2	0.0402575	5.67328	0.00418923
Streptomycetaceae	Cube Root Glucose	Log[Sum(Abundance)+1]	1	1	0.000382384	0.107775	0.743135
Streptomycetaceae	Cube Root Glucose	Diet	2	2	0.199794	28.156	3.70749e-11
Streptomycetaceae	Cube Root Glucose	Diet*Log[Sum(Abundance)+1]	2	2	0.00205027	0.288935	0.749464	0.981021
Streptosporangiaceae	Total	Round	2	2	286.605	2.01497	0.136515
Streptosporangiaceae	Total	Log[Sum(Abundance)+1]	1	0	0
Streptosporangiaceae	Total	Diet	2	0	0
Streptosporangiaceae	Total	Diet*Log[Sum(Abundance)+1]	2	0	0
Streptosporangiaceae	Log Development	Round	2	2	0.157812	1.92336	0.1493
Streptosporangiaceae	Log Development	Log[Sum(Abundance)+1]	1	0	0
Streptosporangiaceae	Log Development	Diet	2	0	0
Streptosporangiaceae	Log Development	Diet*Log[Sum(Abundance)+1]	2	0	0
Streptosporangiaceae	Square Root Weight	Round	2	2	0.0107195	0.88975	0.412846
Streptosporangiaceae	Square Root Weight	Log[Sum(Abundance)+1]	1	0	0
Streptosporangiaceae	Square Root Weight	Diet	2	0	0
Streptosporangiaceae	Square Root Weight	Diet*Log[Sum(Abundance)+1]	2	0	0
Streptosporangiaceae	Log Triglyceride	Round	2	2	0.0792388	0.162632	0.850037
Streptosporangiaceae	Log Triglyceride	Log[Sum(Abundance)+1]	1	0	0
Streptosporangiaceae	Log Triglyceride	Diet	2	0	0
Streptosporangiaceae	Log Triglyceride	Diet*Log[Sum(Abundance)+1]	2	0	0
Streptosporangiaceae	Log Protein	Round	2	2	3.06416	3.96251	0.0208083
Streptosporangiaceae	Log Protein	Log[Sum(Abundance)+1]	1	0	0
Streptosporangiaceae	Log Protein	Diet	2	0	0
Streptosporangiaceae	Log Protein	Diet*Log[Sum(Abundance)+1]	2	0	0
Streptosporangiaceae	Cube Root Glucose	Round	2	2	0.0436372	6.22716	0.00249741
Streptosporangiaceae	Cube Root Glucose	Log[Sum(Abundance)+1]	1	0	0
Streptosporangiaceae	Cube Root Glucose	Diet	2	0	0
Streptosporangiaceae	Cube Root Glucose	Diet*Log[Sum(Abundance)+1]	2	0	0
Succinivibrionaceae	Total	Round	2	2	286.605	2.01497	0.136515
Succinivibrionaceae	Total	Log[Sum(Abundance)+1]	1	0	0
Succinivibrionaceae	Total	Diet	2	0	0
Succinivibrionaceae	Total	Diet*Log[Sum(Abundance)+1]	2	0	0
Succinivibrionaceae	Log Development	Round	2	2	0.157812	1.92336	0.1493
Succinivibrionaceae	Log Development	Log[Sum(Abundance)+1]	1	0	0
Succinivibrionaceae	Log Development	Diet	2	0	0
Succinivibrionaceae	Log Development	Diet*Log[Sum(Abundance)+1]	2	0	0
Succinivibrionaceae	Square Root Weight	Round	2	2	0.0107195	0.88975	0.412846
Succinivibrionaceae	Square Root Weight	Log[Sum(Abundance)+1]	1	0	0
Succinivibrionaceae	Square Root Weight	Diet	2	0	0
Succinivibrionaceae	Square Root Weight	Diet*Log[Sum(Abundance)+1]	2	0	0
Succinivibrionaceae	Log Triglyceride	Round	2	2	0.0792388	0.162632	0.850037
Succinivibrionaceae	Log Triglyceride	Log[Sum(Abundance)+1]	1	0	0
Succinivibrionaceae	Log Triglyceride	Diet	2	0	0
Succinivibrionaceae	Log Triglyceride	Diet*Log[Sum(Abundance)+1]	2	0	0
Succinivibrionaceae	Log Protein	Round	2	2	3.06416	3.96251	0.0208083
Succinivibrionaceae	Log Protein	Log[Sum(Abundance)+1]	1	0	0
Succinivibrionaceae	Log Protein	Diet	2	0	0
Succinivibrionaceae	Log Protein	Diet*Log[Sum(Abundance)+1]	2	0	0
Succinivibrionaceae	Cube Root Glucose	Round	2	2	0.0436372	6.22716	0.00249741
Succinivibrionaceae	Cube Root Glucose	Log[Sum(Abundance)+1]	1	0	0
Succinivibrionaceae	Cube Root Glucose	Diet	2	0	0
Succinivibrionaceae	Cube Root Glucose	Diet*Log[Sum(Abundance)+1]	2	0	0
Symbiobacteriaceae	Total	Round	2	2	297.345	2.07874	0.128313
Symbiobacteriaceae	Total	Log[Sum(Abundance)+1]	1	1	30.0889	0.420703	0.517477
Symbiobacteriaceae	Total	Diet	2	2	10309.8	72.0758	2.71431e-23
Symbiobacteriaceae	Total	Diet*Log[Sum(Abundance)+1]	2	2	81.0987	0.566961	0.568335	0.867131
Symbiobacteriaceae	Log Development	Round	2	2	0.153151	1.86682	0.157826
Symbiobacteriaceae	Log Development	Log[Sum(Abundance)+1]	1	1	0.0516216	1.25847	0.263551
Symbiobacteriaceae	Log Development	Diet	2	2	12.0077	146.367	1.89453e-37
Symbiobacteriaceae	Log Development	Diet*Log[Sum(Abundance)+1]	2	2	0.041622	0.507348	0.603015	0.915911
Symbiobacteriaceae	Square Root Weight	Round	2	2	0.00643455	0.534831	0.586859
Symbiobacteriaceae	Square Root Weight	Log[Sum(Abundance)+1]	1	1	0.00870465	1.44704	0.230862
Symbiobacteriaceae	Square Root Weight	Diet	2	2	1.28937	107.171	7.96309e-30
Symbiobacteriaceae	Square Root Weight	Diet*Log[Sum(Abundance)+1]	2	2	0.0076396	0.634993	0.53133	0.907504
Symbiobacteriaceae	Log Triglyceride	Round	2	2	0.0664591	0.135516	0.873361
Symbiobacteriaceae	Log Triglyceride	Log[Sum(Abundance)+1]	1	1	1.69993e-05	6.9326e-05	0.993367
Symbiobacteriaceae	Log Triglyceride	Diet	2	2	41.3367	84.2891	4.93235e-26
Symbiobacteriaceae	Log Triglyceride	Diet*Log[Sum(Abundance)+1]	2	2	0.35247	0.718717	0.488878	0.913476
Symbiobacteriaceae	Log Protein	Round	2	2	3.52882	4.64749	0.010859
Symbiobacteriaceae	Log Protein	Log[Sum(Abundance)+1]	1	1	1.27709	3.36389	0.0684204
Symbiobacteriaceae	Log Protein	Diet	2	2	4.88678	6.43594	0.00202952
Symbiobacteriaceae	Log Protein	Diet*Log[Sum(Abundance)+1]	2	2	0.952598	1.25458	0.287869	0.987985
Symbiobacteriaceae	Cube Root Glucose	Round	2	2	0.045746	6.4904	0.00196374
Symbiobacteriaceae	Cube Root Glucose	Log[Sum(Abundance)+1]	1	1	0.00472455	1.34063	0.248704
Symbiobacteriaceae	Cube Root Glucose	Diet	2	2	0.188312	26.7176	1.07264e-10
Symbiobacteriaceae	Cube Root Glucose	Diet*Log[Sum(Abundance)+1]	2	2	0.00168401	0.238926	0.787763	0.981021
Synechococcaceae	Total	Round	2	2	266.368	1.8727	0.156884
Synechococcaceae	Total	Log[Sum(Abundance)+1]	1	0	0
Synechococcaceae	Total	Diet	2	0	0
Synechococcaceae	Total	Diet*Log[Sum(Abundance)+1]	2	0	0
Synechococcaceae	Log Development	Round	2	2	0.114273	1.43768	0.240368
Synechococcaceae	Log Development	Log[Sum(Abundance)+1]	1	0	0
Synechococcaceae	Log Development	Diet	2	0	0
Synechococcaceae	Log Development	Diet*Log[Sum(Abundance)+1]	2	0	0
Synechococcaceae	Square Root Weight	Round	2	2	0.0103145	0.858262	0.425903
Synechococcaceae	Square Root Weight	Log[Sum(Abundance)+1]	1	0	0
Synechococcaceae	Square Root Weight	Diet	2	0	0
Synechococcaceae	Square Root Weight	Diet*Log[Sum(Abundance)+1]	2	0	0
Synechococcaceae	Log Triglyceride	Round	2	2	0.0925887	0.190182	0.826985
Synechococcaceae	Log Triglyceride	Log[Sum(Abundance)+1]	1	0	0
Synechococcaceae	Log Triglyceride	Diet	2	0	0
Synechococcaceae	Log Triglyceride	Diet*Log[Sum(Abundance)+1]	2	0	0
Synechococcaceae	Log Protein	Round	2	2	3.22482	4.16251	0.0171933
Synechococcaceae	Log Protein	Log[Sum(Abundance)+1]	1	0	0
Synechococcaceae	Log Protein	Diet	2	0	0
Synechococcaceae	Log Protein	Diet*Log[Sum(Abundance)+1]	2	0	0
Synechococcaceae	Cube Root Glucose	Round	2	2	0.0423411	6.01065	0.00305294
Synechococcaceae	Cube Root Glucose	Log[Sum(Abundance)+1]	1	0	0
Synechococcaceae	Cube Root Glucose	Diet	2	0	0
Synechococcaceae	Cube Root Glucose	Diet*Log[Sum(Abundance)+1]	2	0	0
Synergistaceae	Total	Round	2	2	291.765	2.05033	0.131881
Synergistaceae	Total	Log[Sum(Abundance)+1]	1	0	0
Synergistaceae	Total	Diet	2	0	0
Synergistaceae	Total	Diet*Log[Sum(Abundance)+1]	2	0	0
Synergistaceae	Log Development	Round	2	2	0.152141	1.85617	0.159442
Synergistaceae	Log Development	Log[Sum(Abundance)+1]	1	0	0
Synergistaceae	Log Development	Diet	2	0	0
Synergistaceae	Log Development	Diet*Log[Sum(Abundance)+1]	2	0	0
Synergistaceae	Square Root Weight	Round	2	2	0.00877391	0.729336	0.483876
Synergistaceae	Square Root Weight	Log[Sum(Abundance)+1]	1	0	0
Synergistaceae	Square Root Weight	Diet	2	0	0
Synergistaceae	Square Root Weight	Diet*Log[Sum(Abundance)+1]	2	0	0
Synergistaceae	Log Triglyceride	Round	2	2	0.0541016	0.110748	0.895229
Synergistaceae	Log Triglyceride	Log[Sum(Abundance)+1]	1	0	0
Synergistaceae	Log Triglyceride	Diet	2	0	0
Synergistaceae	Log Triglyceride	Diet*Log[Sum(Abundance)+1]	2	0	0
Synergistaceae	Log Protein	Round	2	2	3.25951	4.20828	0.0164596
Synergistaceae	Log Protein	Log[Sum(Abundance)+1]	1	0	0
Synergistaceae	Log Protein	Diet	2	0	0
Synergistaceae	Log Protein	Diet*Log[Sum(Abundance)+1]	2	0	0
Synergistaceae	Cube Root Glucose	Round	2	2	0.0439661	6.2569	0.00242955
Synergistaceae	Cube Root Glucose	Log[Sum(Abundance)+1]	1	0	0
Synergistaceae	Cube Root Glucose	Diet	2	0	0
Synergistaceae	Cube Root Glucose	Diet*Log[Sum(Abundance)+1]	2	0	0
Syntrophaceae	Total	Round	2	2	279.182	1.95246	0.145131
Syntrophaceae	Total	Log[Sum(Abundance)+1]	1	0	0
Syntrophaceae	Total	Diet	2	1	9836.89	137.589	1.35915e-23
Syntrophaceae	Total	Diet*Log[Sum(Abundance)+1]	2	1	0.978096	0.0136807	0.907028	0.993036
Syntrophaceae	Log Development	Round	2	2	0.148996	1.80772	0.167204
Syntrophaceae	Log Development	Log[Sum(Abundance)+1]	1	0	0
Syntrophaceae	Log Development	Diet	2	1	11.7974	286.268	3.97393e-38
Syntrophaceae	Log Development	Diet*Log[Sum(Abundance)+1]	2	1	0.00355393	0.0862373	0.769379	0.969093
Syntrophaceae	Square Root Weight	Round	2	2	0.00985505	0.817829	0.443297
Syntrophaceae	Square Root Weight	Log[Sum(Abundance)+1]	1	0	0
Syntrophaceae	Square Root Weight	Diet	2	1	1.19045	197.58	2.11671e-29
Syntrophaceae	Square Root Weight	Diet*Log[Sum(Abundance)+1]	2	1	0.00112736	0.18711	0.665938	0.935758
Syntrophaceae	Log Triglyceride	Round	2	2	0.0505277	0.103864	0.901406
Syntrophaceae	Log Triglyceride	Log[Sum(Abundance)+1]	1	0	0
Syntrophaceae	Log Triglyceride	Diet	2	1	39.0984	160.74	2.8294e-26
Syntrophaceae	Log Triglyceride	Diet*Log[Sum(Abundance)+1]	2	1	0.300652	1.23603	0.267826	0.744213
Syntrophaceae	Log Protein	Round	2	2	3.20742	4.13955	0.0175837
Syntrophaceae	Log Protein	Log[Sum(Abundance)+1]	1	0	0
Syntrophaceae	Log Protein	Diet	2	1	0.260984	0.67366	0.412942
Syntrophaceae	Log Protein	Diet*Log[Sum(Abundance)+1]	2	1	0.0923835	0.238463	0.625955	0.987985
Syntrophaceae	Cube Root Glucose	Round	2	2	0.0416762	6.12195	0.00275709
Syntrophaceae	Cube Root Glucose	Log[Sum(Abundance)+1]	1	0	0
Syntrophaceae	Cube Root Glucose	Diet	2	1	0.0186191	5.47003	0.0206137
Syntrophaceae	Cube Root Glucose	Diet*Log[Sum(Abundance)+1]	2	1	0.0108683	3.19295	0.0758983	0.722501
Syntrophobacteraceae	Total	Round	2	2	220.474	1.60645	0.203647
Syntrophobacteraceae	Total	Log[Sum(Abundance)+1]	1	0	0
Syntrophobacteraceae	Total	Diet	2	0	0
Syntrophobacteraceae	Total	Diet*Log[Sum(Abundance)+1]	2	0	0
Syntrophobacteraceae	Log Development	Round	2	2	0.144563	1.77261	0.173032
Syntrophobacteraceae	Log Development	Log[Sum(Abundance)+1]	1	0	0
Syntrophobacteraceae	Log Development	Diet	2	0	0
Syntrophobacteraceae	Log Development	Diet*Log[Sum(Abundance)+1]	2	0	0
Syntrophobacteraceae	Square Root Weight	Round	2	2	0.0105527	0.897644	0.409637
Syntrophobacteraceae	Square Root Weight	Log[Sum(Abundance)+1]	1	0	0
Syntrophobacteraceae	Square Root Weight	Diet	2	0	0
Syntrophobacteraceae	Square Root Weight	Diet*Log[Sum(Abundance)+1]	2	0	0
Syntrophobacteraceae	Log Triglyceride	Round	2	2	0.0601774	0.122949	0.884388
Syntrophobacteraceae	Log Triglyceride	Log[Sum(Abundance)+1]	1	0	0
Syntrophobacteraceae	Log Triglyceride	Diet	2	0	0
Syntrophobacteraceae	Log Triglyceride	Diet*Log[Sum(Abundance)+1]	2	0	0
Syntrophobacteraceae	Log Protein	Round	2	2	3.32929	4.31183	0.0149144
Syntrophobacteraceae	Log Protein	Log[Sum(Abundance)+1]	1	0	0
Syntrophobacteraceae	Log Protein	Diet	2	0	0
Syntrophobacteraceae	Log Protein	Diet*Log[Sum(Abundance)+1]	2	0	0
Syntrophobacteraceae	Cube Root Glucose	Round	2	2	0.0406241	5.88058	0.00344534
Syntrophobacteraceae	Cube Root Glucose	Log[Sum(Abundance)+1]	1	0	0
Syntrophobacteraceae	Cube Root Glucose	Diet	2	0	0
Syntrophobacteraceae	Cube Root Glucose	Diet*Log[Sum(Abundance)+1]	2	0	0
Syntrophomonadaceae	Total	Round	2	2	299.253	2.1439	0.120373
Syntrophomonadaceae	Total	Log[Sum(Abundance)+1]	1	0	0
Syntrophomonadaceae	Total	Diet	2	0	0
Syntrophomonadaceae	Total	Diet*Log[Sum(Abundance)+1]	2	0	0
Syntrophomonadaceae	Log Development	Round	2	2	0.149194	1.82442	0.164474
Syntrophomonadaceae	Log Development	Log[Sum(Abundance)+1]	1	0	0
Syntrophomonadaceae	Log Development	Diet	2	0	0
Syntrophomonadaceae	Log Development	Diet*Log[Sum(Abundance)+1]	2	0	0
Syntrophomonadaceae	Square Root Weight	Round	2	2	0.00800564	0.674567	0.510866
Syntrophomonadaceae	Square Root Weight	Log[Sum(Abundance)+1]	1	0	0
Syntrophomonadaceae	Square Root Weight	Diet	2	0	0
Syntrophomonadaceae	Square Root Weight	Diet*Log[Sum(Abundance)+1]	2	0	0
Syntrophomonadaceae	Log Triglyceride	Round	2	2	0.0622476	0.127673	0.880226
Syntrophomonadaceae	Log Triglyceride	Log[Sum(Abundance)+1]	1	0	0
Syntrophomonadaceae	Log Triglyceride	Diet	2	0	0
Syntrophomonadaceae	Log Triglyceride	Diet*Log[Sum(Abundance)+1]	2	0	0
Syntrophomonadaceae	Log Protein	Round	2	2	3.36579	4.37596	0.014032
Syntrophomonadaceae	Log Protein	Log[Sum(Abundance)+1]	1	0	0
Syntrophomonadaceae	Log Protein	Diet	2	0	0
Syntrophomonadaceae	Log Protein	Diet*Log[Sum(Abundance)+1]	2	0	0
Syntrophomonadaceae	Cube Root Glucose	Round	2	2	0.0431811	6.16848	0.00263334
Syntrophomonadaceae	Cube Root Glucose	Log[Sum(Abundance)+1]	1	0	0
Syntrophomonadaceae	Cube Root Glucose	Diet	2	2	0.204329	29.1887	1.62997e-11
Syntrophomonadaceae	Cube Root Glucose	Diet*Log[Sum(Abundance)+1]	2	0	0
Thermaceae	Total	Round	2	2	266.872	1.85133	0.160236
Thermaceae	Total	Log[Sum(Abundance)+1]	1	1	4.23485	0.0587556	0.808771
Thermaceae	Total	Diet	2	2	10364.2	71.8977	2.98675e-23
Thermaceae	Total	Diet*Log[Sum(Abundance)+1]	2	2	0.0255222	0.000177051	0.999823	0.999823
Thermaceae	Log Development	Round	2	2	0.170642	2.06543	0.12999
Thermaceae	Log Development	Log[Sum(Abundance)+1]	1	1	0.0324969	0.786673	0.376383
Thermaceae	Log Development	Diet	2	2	12.0853	146.279	1.95631e-37
Thermaceae	Log Development	Diet*Log[Sum(Abundance)+1]	2	2	0.00941679	0.113979	0.892346	0.973916
Thermaceae	Square Root Weight	Round	2	2	0.0101091	0.841453	0.433069
Thermaceae	Square Root Weight	Log[Sum(Abundance)+1]	1	1	0.0106378	1.77092	0.185248
Thermaceae	Square Root Weight	Diet	2	2	1.2794	106.493	1.05636e-29
Thermaceae	Square Root Weight	Diet*Log[Sum(Abundance)+1]	2	2	0.00495218	0.412205	0.662921	0.935758
Thermaceae	Log Triglyceride	Round	2	2	0.0895699	0.187968	0.828817
Thermaceae	Log Triglyceride	Log[Sum(Abundance)+1]	1	1	0.00173203	0.00726951	0.932156
Thermaceae	Log Triglyceride	Diet	2	2	40.8962	85.823	2.30696e-26
Thermaceae	Log Triglyceride	Diet*Log[Sum(Abundance)+1]	2	2	1.59722	3.35186	0.0373907	0.394245
Thermaceae	Log Protein	Round	2	2	3.28667	4.22407	0.0162331
Thermaceae	Log Protein	Log[Sum(Abundance)+1]	1	1	0.484558	1.24552	0.266013
Thermaceae	Log Protein	Diet	2	2	5.57913	7.17038	0.0010291
Thermaceae	Log Protein	Diet*Log[Sum(Abundance)+1]	2	2	0.169798	0.218227	0.804172	0.987985
Thermaceae	Cube Root Glucose	Round	2	2	0.0413766	5.83631	0.00359938
Thermaceae	Cube Root Glucose	Log[Sum(Abundance)+1]	1	1	1.19999e-05	0.00338525	0.953678
Thermaceae	Cube Root Glucose	Diet	2	2	0.203379	28.6873	2.51343e-11
Thermaceae	Cube Root Glucose	Diet*Log[Sum(Abundance)+1]	2	2	0.0033258	0.469115	0.626441	0.981021
Thermoactinomycetaceae	Total	Round	2	2	266.374	1.8717	0.157037
Thermoactinomycetaceae	Total	Log[Sum(Abundance)+1]	1	0	0
Thermoactinomycetaceae	Total	Diet	2	0	0
Thermoactinomycetaceae	Total	Diet*Log[Sum(Abundance)+1]	2	0	0
Thermoactinomycetaceae	Log Development	Round	2	2	0.147679	1.8081	0.167123
Thermoactinomycetaceae	Log Development	Log[Sum(Abundance)+1]	1	0	0
Thermoactinomycetaceae	Log Development	Diet	2	0	0
Thermoactinomycetaceae	Log Development	Diet*Log[Sum(Abundance)+1]	2	0	0
Thermoactinomycetaceae	Square Root Weight	Round	2	2	0.0111883	0.929886	0.396789
Thermoactinomycetaceae	Square Root Weight	Log[Sum(Abundance)+1]	1	0	0
Thermoactinomycetaceae	Square Root Weight	Diet	2	0	0
Thermoactinomycetaceae	Square Root Weight	Diet*Log[Sum(Abundance)+1]	2	0	0
Thermoactinomycetaceae	Log Triglyceride	Round	2	2	0.0548217	0.112105	0.894016
Thermoactinomycetaceae	Log Triglyceride	Log[Sum(Abundance)+1]	1	0	0
Thermoactinomycetaceae	Log Triglyceride	Diet	2	0	0
Thermoactinomycetaceae	Log Triglyceride	Diet*Log[Sum(Abundance)+1]	2	0	0
Thermoactinomycetaceae	Log Protein	Round	2	2	3.23685	4.17674	0.0169618
Thermoactinomycetaceae	Log Protein	Log[Sum(Abundance)+1]	1	0	0
Thermoactinomycetaceae	Log Protein	Diet	2	0	0
Thermoactinomycetaceae	Log Protein	Diet*Log[Sum(Abundance)+1]	2	0	0
Thermoactinomycetaceae	Cube Root Glucose	Round	2	2	0.0433294	6.15227	0.00267694
Thermoactinomycetaceae	Cube Root Glucose	Log[Sum(Abundance)+1]	1	0	0
Thermoactinomycetaceae	Cube Root Glucose	Diet	2	0	0
Thermoactinomycetaceae	Cube Root Glucose	Diet*Log[Sum(Abundance)+1]	2	0	0
Thermomonosporaceae	Total	Round	2	2	283.201	1.9885	0.140091
Thermomonosporaceae	Total	Log[Sum(Abundance)+1]	1	0	0
Thermomonosporaceae	Total	Diet	2	0	0
Thermomonosporaceae	Total	Diet*Log[Sum(Abundance)+1]	2	0	0
Thermomonosporaceae	Log Development	Round	2	2	0.151349	1.84384	0.161378
Thermomonosporaceae	Log Development	Log[Sum(Abundance)+1]	1	0	0
Thermomonosporaceae	Log Development	Diet	2	0	0
Thermomonosporaceae	Log Development	Diet*Log[Sum(Abundance)+1]	2	0	0
Thermomonosporaceae	Square Root Weight	Round	2	2	0.01021	0.845916	0.431136
Thermomonosporaceae	Square Root Weight	Log[Sum(Abundance)+1]	1	0	0
Thermomonosporaceae	Square Root Weight	Diet	2	0	0
Thermomonosporaceae	Square Root Weight	Diet*Log[Sum(Abundance)+1]	2	0	0
Thermomonosporaceae	Log Triglyceride	Round	2	2	0.0722647	0.147834	0.862686
Thermomonosporaceae	Log Triglyceride	Log[Sum(Abundance)+1]	1	0	0
Thermomonosporaceae	Log Triglyceride	Diet	2	0	0
Thermomonosporaceae	Log Triglyceride	Diet*Log[Sum(Abundance)+1]	2	0	0
Thermomonosporaceae	Log Protein	Round	2	2	3.13223	4.04155	0.0192956
Thermomonosporaceae	Log Protein	Log[Sum(Abundance)+1]	1	0	0
Thermomonosporaceae	Log Protein	Diet	2	0	0
Thermomonosporaceae	Log Protein	Diet*Log[Sum(Abundance)+1]	2	0	0
Thermomonosporaceae	Cube Root Glucose	Round	2	2	0.0423069	6.0367	0.00297998
Thermomonosporaceae	Cube Root Glucose	Log[Sum(Abundance)+1]	1	0	0
Thermomonosporaceae	Cube Root Glucose	Diet	2	0	0
Thermomonosporaceae	Cube Root Glucose	Diet*Log[Sum(Abundance)+1]	2	0	0
Thermotogaceae	Total	Round	2	2	282.173	1.99188	0.139611
Thermotogaceae	Total	Log[Sum(Abundance)+1]	1	0	0
Thermotogaceae	Total	Diet	2	2	10385	73.3083	1.10358e-23
Thermotogaceae	Total	Diet*Log[Sum(Abundance)+1]	2	0	0
Thermotogaceae	Log Development	Round	2	2	0.155126	1.89981	0.152759
Thermotogaceae	Log Development	Log[Sum(Abundance)+1]	1	0	0
Thermotogaceae	Log Development	Diet	2	2	12.0824	147.973	6.02078e-38
Thermotogaceae	Log Development	Diet*Log[Sum(Abundance)+1]	2	0	0
Thermotogaceae	Square Root Weight	Round	2	2	0.0100412	0.837109	0.434896
Thermotogaceae	Square Root Weight	Log[Sum(Abundance)+1]	1	0	0
Thermotogaceae	Square Root Weight	Diet	2	2	1.27721	106.478	6.91456e-30
Thermotogaceae	Square Root Weight	Diet*Log[Sum(Abundance)+1]	2	0	0
Thermotogaceae	Log Triglyceride	Round	2	2	0.0684504	0.140581	0.868954
Thermotogaceae	Log Triglyceride	Log[Sum(Abundance)+1]	1	0	0
Thermotogaceae	Log Triglyceride	Diet	2	2	41.1201	84.451	3.403e-26
Thermotogaceae	Log Triglyceride	Diet*Log[Sum(Abundance)+1]	2	0	0
Thermotogaceae	Log Protein	Round	2	2	3.18958	4.13707	0.0176056
Thermotogaceae	Log Protein	Log[Sum(Abundance)+1]	1	0	0
Thermotogaceae	Log Protein	Diet	2	2	5.77685	7.49289	0.000761023
Thermotogaceae	Log Protein	Diet*Log[Sum(Abundance)+1]	2	0	0
Thermotogaceae	Cube Root Glucose	Round	2	2	0.0431811	6.16848	0.00263334
Thermotogaceae	Cube Root Glucose	Log[Sum(Abundance)+1]	1	0	0
Thermotogaceae	Cube Root Glucose	Diet	2	2	0.204329	29.1887	1.62997e-11
Thermotogaceae	Cube Root Glucose	Diet*Log[Sum(Abundance)+1]	2	0	0
Thiobacteraceae	Total	Round	2	2	246.938	1.71712	0.182738
Thiobacteraceae	Total	Log[Sum(Abundance)+1]	1	1	15.0113	0.208766	0.64833
Thiobacteraceae	Total	Diet	2	2	10293.5	71.5774	3.54827e-23
Thiobacteraceae	Total	Diet*Log[Sum(Abundance)+1]	2	2	13.35	0.0928312	0.911394	0.993036
Thiobacteraceae	Log Development	Round	2	2	0.152989	1.85774	0.159235
Thiobacteraceae	Log Development	Log[Sum(Abundance)+1]	1	1	0.00353833	0.0859313	0.769779
Thiobacteraceae	Log Development	Diet	2	2	11.993	145.63	2.4776e-37
Thiobacteraceae	Log Development	Diet*Log[Sum(Abundance)+1]	2	2	0.0598606	0.726883	0.484937	0.83645
Thiobacteraceae	Square Root Weight	Round	2	2	0.0154024	1.28329	0.280089
Thiobacteraceae	Square Root Weight	Log[Sum(Abundance)+1]	1	1	0.00478457	0.79728	0.37331
Thiobacteraceae	Square Root Weight	Diet	2	2	1.29197	107.644	6.53949e-30
Thiobacteraceae	Square Root Weight	Diet*Log[Sum(Abundance)+1]	2	2	0.00878685	0.732101	0.482574	0.886119
Thiobacteraceae	Log Triglyceride	Round	2	2	0.170103	0.360362	0.697965
Thiobacteraceae	Log Triglyceride	Log[Sum(Abundance)+1]	1	1	0.176137	0.74629	0.388893
Thiobacteraceae	Log Triglyceride	Diet	2	2	41.6559	88.2476	7.038e-27
Thiobacteraceae	Log Triglyceride	Diet*Log[Sum(Abundance)+1]	2	2	1.32837	2.81414	0.0628026	0.394245
Thiobacteraceae	Log Protein	Round	2	2	1.97398	2.85982	0.0600882
Thiobacteraceae	Log Protein	Log[Sum(Abundance)+1]	1	1	1.52711	4.42484	0.0369177
Thiobacteraceae	Log Protein	Diet	2	2	6.31089	9.14297	0.000170599
Thiobacteraceae	Log Protein	Diet*Log[Sum(Abundance)+1]	2	2	4.15039	6.01293	0.00300857	0.505439
Thiobacteraceae	Cube Root Glucose	Round	2	2	0.0385825	5.5833	0.00455583
Thiobacteraceae	Cube Root Glucose	Log[Sum(Abundance)+1]	1	1	0.00337005	0.975365	0.324885
Thiobacteraceae	Cube Root Glucose	Diet	2	2	0.210582	30.4734	6.89953e-12
Thiobacteraceae	Cube Root Glucose	Diet*Log[Sum(Abundance)+1]	2	2	0.00930822	1.347	0.263046	0.906669
Trueperaceae	Total	Round	2	2	269.227	1.89184	0.153974
Trueperaceae	Total	Log[Sum(Abundance)+1]	1	0	0
Trueperaceae	Total	Diet	2	0	0
Trueperaceae	Total	Diet*Log[Sum(Abundance)+1]	2	0	0
Trueperaceae	Log Development	Round	2	2	0.150505	1.84251	0.161587
Trueperaceae	Log Development	Log[Sum(Abundance)+1]	1	0	0
Trueperaceae	Log Development	Diet	2	0	0
Trueperaceae	Log Development	Diet*Log[Sum(Abundance)+1]	2	0	0
Trueperaceae	Square Root Weight	Round	2	2	0.0100412	0.837109	0.434896
Trueperaceae	Square Root Weight	Log[Sum(Abundance)+1]	1	0	0
Trueperaceae	Square Root Weight	Diet	2	2	1.27721	106.478	6.91456e-30
Trueperaceae	Square Root Weight	Diet*Log[Sum(Abundance)+1]	2	0	0
Trueperaceae	Log Triglyceride	Round	2	2	0.0676876	0.138197	0.871026
Trueperaceae	Log Triglyceride	Log[Sum(Abundance)+1]	1	0	0
Trueperaceae	Log Triglyceride	Diet	2	0	0
Trueperaceae	Log Triglyceride	Diet*Log[Sum(Abundance)+1]	2	0	0
Trueperaceae	Log Protein	Round	2	2	3.42141	4.45035	0.0130742
Trueperaceae	Log Protein	Log[Sum(Abundance)+1]	1	0	0
Trueperaceae	Log Protein	Diet	2	0	0
Trueperaceae	Log Protein	Diet*Log[Sum(Abundance)+1]	2	0	0
Trueperaceae	Cube Root Glucose	Round	2	2	0.0431811	6.16848	0.00263334
Trueperaceae	Cube Root Glucose	Log[Sum(Abundance)+1]	1	0	0
Trueperaceae	Cube Root Glucose	Diet	2	2	0.204329	29.1887	1.62997e-11
Trueperaceae	Cube Root Glucose	Diet*Log[Sum(Abundance)+1]	2	0	0
Tsukamurellaceae	Total	Round	2	2	272.565	1.92429	0.149202
Tsukamurellaceae	Total	Log[Sum(Abundance)+1]	1	1	32.984	0.465729	0.495904
Tsukamurellaceae	Total	Diet	2	2	10512.6	74.2178	8.66509e-24
Tsukamurellaceae	Total	Diet*Log[Sum(Abundance)+1]	2	2	213.901	1.51012	0.223884	0.812616
Tsukamurellaceae	Log Development	Round	2	2	0.162744	1.96181	0.143831
Tsukamurellaceae	Log Development	Log[Sum(Abundance)+1]	1	1	0.0126107	0.304032	0.582103
Tsukamurellaceae	Log Development	Diet	2	2	11.8992	143.439	5.52507e-37
Tsukamurellaceae	Log Development	Diet*Log[Sum(Abundance)+1]	2	2	0.001923	0.0231809	0.977089	0.997955
Tsukamurellaceae	Square Root Weight	Round	2	2	0.0103773	0.854878	0.427343
Tsukamurellaceae	Square Root Weight	Log[Sum(Abundance)+1]	1	0	0
Tsukamurellaceae	Square Root Weight	Diet	2	1	0.515351	84.9088	2.19999e-16
Tsukamurellaceae	Square Root Weight	Diet*Log[Sum(Abundance)+1]	2	1	0.000546415	0.090027	0.764548	0.9618
Tsukamurellaceae	Log Triglyceride	Round	2	2	0.0727206	0.147184	0.863247
Tsukamurellaceae	Log Triglyceride	Log[Sum(Abundance)+1]	1	1	0.0298136	0.120684	0.728732
Tsukamurellaceae	Log Triglyceride	Diet	2	2	40.5354	82.0423	1.52023e-25
Tsukamurellaceae	Log Triglyceride	Diet*Log[Sum(Abundance)+1]	2	2	0.124517	0.252019	0.777525	0.963129
Tsukamurellaceae	Log Protein	Round	2	2	3.28152	4.34182	0.0145131
Tsukamurellaceae	Log Protein	Log[Sum(Abundance)+1]	1	1	0.917573	2.4281	0.12107
Tsukamurellaceae	Log Protein	Diet	2	2	6.00671	7.94753	0.000504614
Tsukamurellaceae	Log Protein	Diet*Log[Sum(Abundance)+1]	2	2	2.26249	2.99352	0.0528071	0.987985
Tsukamurellaceae	Cube Root Glucose	Round	2	2	0.0433755	6.10988	0.00279203
Tsukamurellaceae	Cube Root Glucose	Log[Sum(Abundance)+1]	1	1	0.00180508	0.508528	0.476849
Tsukamurellaceae	Cube Root Glucose	Diet	2	2	0.205893	29.0021	1.99815e-11
Tsukamurellaceae	Cube Root Glucose	Diet*Log[Sum(Abundance)+1]	2	2	0.0021127	0.297595	0.743025	0.981021
Turicibacteraceae	Total	Round	2	2	179.879	1.30277	0.274526
Turicibacteraceae	Total	Log[Sum(Abundance)+1]	1	1	366.434	5.30778	0.0224625
Turicibacteraceae	Total	Diet	2	2	9791.82	70.917	5.06725e-23
Turicibacteraceae	Total	Diet*Log[Sum(Abundance)+1]	2	2	102.008	0.738794	0.479244	0.812616
Turicibacteraceae	Log Development	Round	2	2	0.143271	1.75294	0.176437
Turicibacteraceae	Log Development	Log[Sum(Abundance)+1]	1	1	7.02583e-06	0.000171924	0.989554
Turicibacteraceae	Log Development	Diet	2	2	11.8596	145.104	3.00174e-37
Turicibacteraceae	Log Development	Diet*Log[Sum(Abundance)+1]	2	2	0.102888	1.25885	0.286661	0.649162
Turicibacteraceae	Square Root Weight	Round	2	2	0.0102552	0.88052	0.416658
Turicibacteraceae	Square Root Weight	Log[Sum(Abundance)+1]	1	1	0.031737	5.44993	0.0208691
Turicibacteraceae	Square Root Weight	Diet	2	2	1.28084	109.974	2.49902e-30
Turicibacteraceae	Square Root Weight	Diet*Log[Sum(Abundance)+1]	2	2	0.0274501	2.35689	0.0981447	0.811927
Turicibacteraceae	Log Triglyceride	Round	2	2	0.020345	0.0437751	0.95718
Turicibacteraceae	Log Triglyceride	Log[Sum(Abundance)+1]	1	1	2.26825	9.76089	0.00210223
Turicibacteraceae	Log Triglyceride	Diet	2	2	40.7334	87.6434	9.44593e-27
Turicibacteraceae	Log Triglyceride	Diet*Log[Sum(Abundance)+1]	2	2	0.905827	1.94901	0.145641	0.564464
Turicibacteraceae	Log Protein	Round	2	2	3.33586	4.27079	0.0155273
Turicibacteraceae	Log Protein	Log[Sum(Abundance)+1]	1	1	0.284938	0.729592	0.394239
Turicibacteraceae	Log Protein	Diet	2	2	5.18376	6.63659	0.00168492
Turicibacteraceae	Log Protein	Diet*Log[Sum(Abundance)+1]	2	2	0.0530677	0.0679407	0.934342	0.987985
Turicibacteraceae	Cube Root Glucose	Round	2	2	0.0460896	6.50929	0.00192981
Turicibacteraceae	Cube Root Glucose	Log[Sum(Abundance)+1]	1	1	0.00418111	1.18101	0.278838
Turicibacteraceae	Cube Root Glucose	Diet	2	2	0.192709	27.2165	7.40796e-11
Turicibacteraceae	Cube Root Glucose	Diet*Log[Sum(Abundance)+1]	2	2	0.000756632	0.10686	0.898718	0.983296
Veillonellaceae	Total	Round	2	2	120.483	0.863709	0.42347
Veillonellaceae	Total	Log[Sum(Abundance)+1]	1	1	269.706	3.86688	0.0509055
Veillonellaceae	Total	Diet	2	2	9606.38	68.8652	1.54828e-22
Veillonellaceae	Total	Diet*Log[Sum(Abundance)+1]	2	2	114.033	0.817467	0.443308	0.812616
Veillonellaceae	Log Development	Round	2	2	0.0862375	1.12718	0.326396
Veillonellaceae	Log Development	Log[Sum(Abundance)+1]	1	1	0.169819	4.43931	0.0366144
Veillonellaceae	Log Development	Diet	2	2	11.9181	155.778	6.6436e-39
Veillonellaceae	Log Development	Diet*Log[Sum(Abundance)+1]	2	2	0.245601	3.21017	0.0428523	0.299028
Veillonellaceae	Square Root Weight	Round	2	2	0.00720999	0.612628	0.543249
Veillonellaceae	Square Root Weight	Log[Sum(Abundance)+1]	1	1	0.0281093	4.77686	0.0303652
Veillonellaceae	Square Root Weight	Diet	2	2	1.27642	108.457	4.66914e-30
Veillonellaceae	Square Root Weight	Diet*Log[Sum(Abundance)+1]	2	2	0.0150606	1.27969	0.281083	0.818151
Veillonellaceae	Log Triglyceride	Round	2	2	0.00182207	0.00391776	0.99609
Veillonellaceae	Log Triglyceride	Log[Sum(Abundance)+1]	1	1	1.79559	7.72164	0.00608161
Veillonellaceae	Log Triglyceride	Diet	2	2	42.1792	90.6921	2.1624e-27
Veillonellaceae	Log Triglyceride	Diet*Log[Sum(Abundance)+1]	2	2	1.33253	2.86515	0.0597794	0.394245
Veillonellaceae	Log Protein	Round	2	2	3.60561	4.64926	0.0108408
Veillonellaceae	Log Protein	Log[Sum(Abundance)+1]	1	1	0.638338	1.64621	0.201253
Veillonellaceae	Log Protein	Diet	2	2	3.68251	4.74842	0.00986939
Veillonellaceae	Log Protein	Diet*Log[Sum(Abundance)+1]	2	2	0.288941	0.372577	0.689528	0.987985
Veillonellaceae	Cube Root Glucose	Round	2	2	0.0454124	6.68089	0.00164754
Veillonellaceae	Cube Root Glucose	Log[Sum(Abundance)+1]	1	1	0.0128004	3.7663	0.0541099
Veillonellaceae	Cube Root Glucose	Diet	2	2	0.138743	20.4113	1.35311e-08
Veillonellaceae	Cube Root Glucose	Diet*Log[Sum(Abundance)+1]	2	2	0.0185984	2.73611	0.0679541	0.722501
Verrucomicrobiaceae	Total	Round	2	2	146.525	1.05404	0.350835
Verrucomicrobiaceae	Total	Log[Sum(Abundance)+1]	1	1	268.907	3.8688	0.0508485
Verrucomicrobiaceae	Total	Diet	2	2	9478.14	68.1816	2.2538e-22
Verrucomicrobiaceae	Total	Diet*Log[Sum(Abundance)+1]	2	2	156.062	1.12264	0.327863	0.812616
Verrucomicrobiaceae	Log Development	Round	2	2	0.110587	1.3624	0.258877
Verrucomicrobiaceae	Log Development	Log[Sum(Abundance)+1]	1	1	0.0372409	0.917589	0.339493
Verrucomicrobiaceae	Log Development	Diet	2	2	11.6606	143.654	5.1056e-37
Verrucomicrobiaceae	Log Development	Diet*Log[Sum(Abundance)+1]	2	2	0.103811	1.27892	0.281051	0.648868
Verrucomicrobiaceae	Square Root Weight	Round	2	2	0.00867801	0.738467	0.479541
Verrucomicrobiaceae	Square Root Weight	Log[Sum(Abundance)+1]	1	1	0.0267357	4.55022	0.0345096
Verrucomicrobiaceae	Square Root Weight	Diet	2	2	1.28044	108.961	3.79176e-30
Verrucomicrobiaceae	Square Root Weight	Diet*Log[Sum(Abundance)+1]	2	2	0.0155404	1.32243	0.269516	0.818151
Verrucomicrobiaceae	Log Triglyceride	Round	2	2	0.0246109	0.0511505	0.950151
Verrucomicrobiaceae	Log Triglyceride	Log[Sum(Abundance)+1]	1	1	0.694303	2.88603	0.0912132
Verrucomicrobiaceae	Log Triglyceride	Diet	2	2	41.0186	85.2516	3.05925e-26
Verrucomicrobiaceae	Log Triglyceride	Diet*Log[Sum(Abundance)+1]	2	2	0.694763	1.44397	0.23892	0.744213
Verrucomicrobiaceae	Log Protein	Round	2	2	3.54815	4.58455	0.0115264
Verrucomicrobiaceae	Log Protein	Log[Sum(Abundance)+1]	1	1	0.549469	1.41993	0.235105
Verrucomicrobiaceae	Log Protein	Diet	2	2	4.03951	5.21943	0.00632786
Verrucomicrobiaceae	Log Protein	Diet*Log[Sum(Abundance)+1]	2	2	0.423565	0.547287	0.579551	0.987985
Verrucomicrobiaceae	Cube Root Glucose	Round	2	2	0.0490506	6.98786	0.00124257
Verrucomicrobiaceae	Cube Root Glucose	Log[Sum(Abundance)+1]	1	1	0.00852181	2.42807	0.121219
Verrucomicrobiaceae	Cube Root Glucose	Diet	2	2	0.163091	23.2343	1.49495e-09
Verrucomicrobiaceae	Cube Root Glucose	Diet*Log[Sum(Abundance)+1]	2	2	0.00113508	0.161705	0.850835	0.981021
Vibrionaceae	Total	Round	2	2	208.034	1.481	0.230381
Vibrionaceae	Total	Log[Sum(Abundance)+1]	1	1	112.06	1.59553	0.208299
Vibrionaceae	Total	Diet	2	2	10283.2	73.2065	1.48272e-23
Vibrionaceae	Total	Diet*Log[Sum(Abundance)+1]	2	2	172.309	1.22667	0.295895	0.812616
Vibrionaceae	Log Development	Round	2	2	0.117057	1.44195	0.239394
Vibrionaceae	Log Development	Log[Sum(Abundance)+1]	1	1	0.0526593	1.29735	0.256329
Vibrionaceae	Log Development	Diet	2	2	12.2037	150.329	4.54741e-38
Vibrionaceae	Log Development	Diet*Log[Sum(Abundance)+1]	2	2	0.0180307	0.222109	0.801064	0.969093
Vibrionaceae	Square Root Weight	Round	2	2	0.0149588	1.33815	0.265383
Vibrionaceae	Square Root Weight	Log[Sum(Abundance)+1]	1	1	0.0729594	13.0533	0.000410097
Vibrionaceae	Square Root Weight	Diet	2	2	1.18026	105.581	1.54854e-29
Vibrionaceae	Square Root Weight	Diet*Log[Sum(Abundance)+1]	2	2	0.0305369	2.7317	0.0682856	0.811927
Vibrionaceae	Log Triglyceride	Round	2	2	0.0871014	0.182663	0.833215
Vibrionaceae	Log Triglyceride	Log[Sum(Abundance)+1]	1	1	0.51476	2.15904	0.143614
Vibrionaceae	Log Triglyceride	Diet	2	2	39.0802	81.9566	1.58744e-25
Vibrionaceae	Log Triglyceride	Diet*Log[Sum(Abundance)+1]	2	2	1.48651	3.11741	0.0468584	0.394245
Vibrionaceae	Log Protein	Round	2	2	2.97778	3.80985	0.0241012
Vibrionaceae	Log Protein	Log[Sum(Abundance)+1]	1	1	0.110131	0.28181	0.596222
Vibrionaceae	Log Protein	Diet	2	2	5.31437	6.79935	0.00144929
Vibrionaceae	Log Protein	Diet*Log[Sum(Abundance)+1]	2	2	0.201056	0.257237	0.773491	0.987985
Vibrionaceae	Cube Root Glucose	Round	2	2	0.0404133	5.72588	0.00398891
Vibrionaceae	Cube Root Glucose	Log[Sum(Abundance)+1]	1	1	0.00135181	0.383056	0.536881
Vibrionaceae	Cube Root Glucose	Diet	2	2	0.189238	26.8119	1.00004e-10
Vibrionaceae	Cube Root Glucose	Diet*Log[Sum(Abundance)+1]	2	2	0.00597605	0.846707	0.430798	0.964785
Victivallaceae	Total	Round	2	2	283.097	1.98679	0.140325
Victivallaceae	Total	Log[Sum(Abundance)+1]	1	0	0
Victivallaceae	Total	Diet	2	0	0
Victivallaceae	Total	Diet*Log[Sum(Abundance)+1]	2	0	0
Victivallaceae	Log Development	Round	2	2	0.152509	1.85764	0.159213
Victivallaceae	Log Development	Log[Sum(Abundance)+1]	1	0	0
Victivallaceae	Log Development	Diet	2	0	0
Victivallaceae	Log Development	Diet*Log[Sum(Abundance)+1]	2	0	0
Victivallaceae	Square Root Weight	Round	2	2	0.00940234	0.783206	0.458739
Victivallaceae	Square Root Weight	Log[Sum(Abundance)+1]	1	0	0
Victivallaceae	Square Root Weight	Diet	2	0	0
Victivallaceae	Square Root Weight	Diet*Log[Sum(Abundance)+1]	2	0	0
Victivallaceae	Log Triglyceride	Round	2	2	0.0540704	0.111148	0.894872
Victivallaceae	Log Triglyceride	Log[Sum(Abundance)+1]	1	0	0
Victivallaceae	Log Triglyceride	Diet	2	0	0
Victivallaceae	Log Triglyceride	Diet*Log[Sum(Abundance)+1]	2	0	0
Victivallaceae	Log Protein	Round	2	2	3.25759	4.21526	0.0163506
Victivallaceae	Log Protein	Log[Sum(Abundance)+1]	1	0	0
Victivallaceae	Log Protein	Diet	2	0	0
Victivallaceae	Log Protein	Diet*Log[Sum(Abundance)+1]	2	0	0
Victivallaceae	Cube Root Glucose	Round	2	2	0.0445893	6.37244	0.00218316
Victivallaceae	Cube Root Glucose	Log[Sum(Abundance)+1]	1	0	0
Victivallaceae	Cube Root Glucose	Diet	2	0	0
Victivallaceae	Cube Root Glucose	Diet*Log[Sum(Abundance)+1]	2	0	0
WCHB1-25	Total	Round	2	2	319.545	2.26499	0.106975
WCHB1-25	Total	Log[Sum(Abundance)+1]	1	0	0
WCHB1-25	Total	Diet	2	0	0
WCHB1-25	Total	Diet*Log[Sum(Abundance)+1]	2	0	0
WCHB1-25	Log Development	Round	2	2	0.146479	1.78429	0.171065
WCHB1-25	Log Development	Log[Sum(Abundance)+1]	1	0	0
WCHB1-25	Log Development	Diet	2	0	0
WCHB1-25	Log Development	Diet*Log[Sum(Abundance)+1]	2	0	0
WCHB1-25	Square Root Weight	Round	2	2	0.0100412	0.837109	0.434896
WCHB1-25	Square Root Weight	Log[Sum(Abundance)+1]	1	0	0
WCHB1-25	Square Root Weight	Diet	2	2	1.27721	106.478	6.91456e-30
WCHB1-25	Square Root Weight	Diet*Log[Sum(Abundance)+1]	2	0	0
WCHB1-25	Log Triglyceride	Round	2	2	0.0971507	0.199515	0.819321
WCHB1-25	Log Triglyceride	Log[Sum(Abundance)+1]	1	0	0
WCHB1-25	Log Triglyceride	Diet	2	0	0
WCHB1-25	Log Triglyceride	Diet*Log[Sum(Abundance)+1]	2	0	0
WCHB1-25	Log Protein	Round	2	2	3.28764	4.25723	0.01571
WCHB1-25	Log Protein	Log[Sum(Abundance)+1]	1	0	0
WCHB1-25	Log Protein	Diet	2	0	0
WCHB1-25	Log Protein	Diet*Log[Sum(Abundance)+1]	2	0	0
WCHB1-25	Cube Root Glucose	Round	2	2	0.041088	5.83921	0.00358055
WCHB1-25	Cube Root Glucose	Log[Sum(Abundance)+1]	1	0	0
WCHB1-25	Cube Root Glucose	Diet	2	0	0
WCHB1-25	Cube Root Glucose	Diet*Log[Sum(Abundance)+1]	2	0	0
Xanthobacteraceae	Total	Round	2	2	257.223	1.79153	0.169894
Xanthobacteraceae	Total	Log[Sum(Abundance)+1]	1	1	11.8063	0.164459	0.685603
Xanthobacteraceae	Total	Diet	2	2	9969.69	69.4378	1.13198e-22
Xanthobacteraceae	Total	Diet*Log[Sum(Abundance)+1]	2	2	50.5877	0.352338	0.703564	0.901592
Xanthobacteraceae	Log Development	Round	2	2	0.160946	2.44069	0.0902023
Xanthobacteraceae	Log Development	Log[Sum(Abundance)+1]	1	1	1.08373	32.8689	4.51133e-08
Xanthobacteraceae	Log Development	Diet	2	2	9.8977	150.095	4.94375e-38
Xanthobacteraceae	Log Development	Diet*Log[Sum(Abundance)+1]	2	2	1.09228	16.5641	2.73888e-07	4.60133e-05
Xanthobacteraceae	Square Root Weight	Round	2	2	0.00964973	0.805572	0.448718
Xanthobacteraceae	Square Root Weight	Log[Sum(Abundance)+1]	1	1	0.00199362	0.33286	0.564827
Xanthobacteraceae	Square Root Weight	Diet	2	2	1.20885	100.916	1.12735e-28
Xanthobacteraceae	Square Root Weight	Diet*Log[Sum(Abundance)+1]	2	2	0.00949443	0.792607	0.454513	0.886119
Xanthobacteraceae	Log Triglyceride	Round	2	2	0.111174	0.235497	0.79044
Xanthobacteraceae	Log Triglyceride	Log[Sum(Abundance)+1]	1	1	0.000942025	0.00399093	0.949704
Xanthobacteraceae	Log Triglyceride	Diet	2	2	36.5485	77.4196	1.61796e-24
Xanthobacteraceae	Log Triglyceride	Diet*Log[Sum(Abundance)+1]	2	2	0.628265	1.33084	0.267044	0.744213
Xanthobacteraceae	Log Protein	Round	2	2	3.05698	3.92782	0.0215316
Xanthobacteraceae	Log Protein	Log[Sum(Abundance)+1]	1	1	0.00242844	0.00624043	0.93713
Xanthobacteraceae	Log Protein	Diet	2	2	4.80381	6.17225	0.00259342
Xanthobacteraceae	Log Protein	Diet*Log[Sum(Abundance)+1]	2	2	0.188693	0.242445	0.784983	0.987985
Xanthobacteraceae	Cube Root Glucose	Round	2	2	0.0373727	5.42376	0.00528762
Xanthobacteraceae	Cube Root Glucose	Log[Sum(Abundance)+1]	1	1	0.000220616	0.0640343	0.800565
Xanthobacteraceae	Cube Root Glucose	Diet	2	2	0.186737	27.1004	8.07323e-11
Xanthobacteraceae	Cube Root Glucose	Diet*Log[Sum(Abundance)+1]	2	2	0.00253982	0.368594	0.692311	0.981021
Xanthomonadaceae	Total	Round	2	2	340.742	2.43895	0.0903554
Xanthomonadaceae	Total	Log[Sum(Abundance)+1]	1	1	0.00923345	0.000132181	0.990841
Xanthomonadaceae	Total	Diet	2	2	10593.2	75.8236	3.71904e-24
Xanthomonadaceae	Total	Diet*Log[Sum(Abundance)+1]	2	2	374.911	2.68352	0.0712686	0.812616
Xanthomonadaceae	Log Development	Round	2	2	0.16586	2.01292	0.136827
Xanthomonadaceae	Log Development	Log[Sum(Abundance)+1]	1	1	0.00336145	0.0815906	0.775507
Xanthomonadaceae	Log Development	Diet	2	2	12.0625	146.393	1.87674e-37
Xanthomonadaceae	Log Development	Diet*Log[Sum(Abundance)+1]	2	2	0.0593823	0.720677	0.487929	0.83645
Xanthomonadaceae	Square Root Weight	Round	2	2	0.00896644	0.747056	0.475479
Xanthomonadaceae	Square Root Weight	Log[Sum(Abundance)+1]	1	1	6.13537e-05	0.0102236	0.919594
Xanthomonadaceae	Square Root Weight	Diet	2	2	1.25878	104.878	2.08193e-29
Xanthomonadaceae	Square Root Weight	Diet*Log[Sum(Abundance)+1]	2	2	0.0163137	1.35921	0.259947	0.818151
Xanthomonadaceae	Log Triglyceride	Round	2	2	0.0608951	0.125588	0.882061
Xanthomonadaceae	Log Triglyceride	Log[Sum(Abundance)+1]	1	1	0.200951	0.828871	0.363911
Xanthomonadaceae	Log Triglyceride	Diet	2	2	41.4028	85.3879	2.85982e-26
Xanthomonadaceae	Log Triglyceride	Diet*Log[Sum(Abundance)+1]	2	2	0.669409	1.38057	0.25429	0.744213
Xanthomonadaceae	Log Protein	Round	2	2	2.49235	3.21617	0.0426053
Xanthomonadaceae	Log Protein	Log[Sum(Abundance)+1]	1	1	0.46474	1.19942	0.275016
Xanthomonadaceae	Log Protein	Diet	2	2	6.00501	7.74895	0.000605054
Xanthomonadaceae	Log Protein	Diet*Log[Sum(Abundance)+1]	2	2	0.290659	0.375071	0.687818	0.987985
Xanthomonadaceae	Cube Root Glucose	Round	2	2	0.04104	6.13559	0.00272628
Xanthomonadaceae	Cube Root Glucose	Log[Sum(Abundance)+1]	1	1	0.00218236	0.652537	0.420445
Xanthomonadaceae	Cube Root Glucose	Diet	2	2	0.189248	28.2931	3.35295e-11
Xanthomonadaceae	Cube Root Glucose	Diet*Log[Sum(Abundance)+1]	2	2	0.0332617	4.97271	0.00806928	0.583359
