## Supplemental table 7.05 for "Influence of the lab adopted natural diet and environmental and parental microbiota on life history and metabolic phenotype of *Drosophila melanogaster* larvae"

### Sheet: Table 7.05 z_g_AxD
Genus	Y	Source	Nparm	DF	Sum of Squares	F Ratio	Prob > F	fdr p
[Eubacterium]	Total	Round	2	2	230.3	1.61698	0.201589
[Eubacterium]	Total	Log[Sum(Abundance)+1]	1	1	76.5672	1.07519	0.301276
[Eubacterium]	Total	Diet	2	2	10037	70.4719	6.44837e-23
[Eubacterium]	Total	Diet*Log[Sum(Abundance)+1]	2	2	70.8669	0.49757	0.608905	0.973674
[Eubacterium]	Log Development	Round	2	2	0.134971	1.65043	0.195083
[Eubacterium]	Log Development	Log[Sum(Abundance)+1]	1	1	0.000923703	0.0225901	0.880709
[Eubacterium]	Log Development	Diet	2	2	11.7231	143.35	5.71027e-37
[Eubacterium]	Log Development	Diet*Log[Sum(Abundance)+1]	2	2	0.0986711	1.20655	0.301822	0.882495
[Eubacterium]	Square Root Weight	Round	2	2	0.00822864	0.689104	0.503577
[Eubacterium]	Square Root Weight	Log[Sum(Abundance)+1]	1	1	0.0139363	2.33418	0.128626
[Eubacterium]	Square Root Weight	Diet	2	2	1.25846	105.389	1.67822e-29
[Eubacterium]	Square Root Weight	Diet*Log[Sum(Abundance)+1]	2	2	0.0108022	0.904626	0.406847	0.923098
[Eubacterium]	Log Triglyceride	Round	2	2	0.0489678	0.102587	0.902557
[Eubacterium]	Log Triglyceride	Log[Sum(Abundance)+1]	1	1	1.04343	4.37196	0.0380488
[Eubacterium]	Log Triglyceride	Diet	2	2	40.6881	85.2409	3.07552e-26
[Eubacterium]	Log Triglyceride	Diet*Log[Sum(Abundance)+1]	2	2	0.875718	1.83462	0.162878	0.712428
[Eubacterium]	Log Protein	Round	2	2	3.101	3.96384	0.0208036
[Eubacterium]	Log Protein	Log[Sum(Abundance)+1]	1	1	0.00134389	0.00343563	0.953329
[Eubacterium]	Log Protein	Diet	2	2	5.51326	7.0473	0.0011527
[Eubacterium]	Log Protein	Diet*Log[Sum(Abundance)+1]	2	2	0.208405	0.266393	0.766463	0.993402
[Eubacterium]	Cube Root Glucose	Round	2	2	0.0454976	6.52061	0.00190976
[Eubacterium]	Cube Root Glucose	Log[Sum(Abundance)+1]	1	1	0.00664158	1.90371	0.169651
[Eubacterium]	Cube Root Glucose	Diet	2	2	0.196677	28.1873	3.62346e-11
[Eubacterium]	Cube Root Glucose	Diet*Log[Sum(Abundance)+1]	2	2	0.0082597	1.18376	0.308877	0.947692
[Prevotella]	Total	Round	2	2	223.626	1.5651	0.212118
[Prevotella]	Total	Log[Sum(Abundance)+1]	1	1	78.7537	1.10235	0.295268
[Prevotella]	Total	Diet	2	2	10108.1	70.7435	5.56612e-23
[Prevotella]	Total	Diet*Log[Sum(Abundance)+1]	2	2	64.6983	0.452805	0.63662	0.995905
[Prevotella]	Log Development	Round	2	2	0.145247	1.79183	0.169844
[Prevotella]	Log Development	Log[Sum(Abundance)+1]	1	1	0.0631455	1.55798	0.213709
[Prevotella]	Log Development	Diet	2	2	12.0541	148.705	8.13886e-38
[Prevotella]	Log Development	Diet*Log[Sum(Abundance)+1]	2	2	0.0480793	0.593126	0.553757	0.950257
[Prevotella]	Square Root Weight	Round	2	2	0.0103315	0.846774	0.430795
[Prevotella]	Square Root Weight	Log[Sum(Abundance)+1]	1	1	6.95227e-06	0.00113963	0.973114
[Prevotella]	Square Root Weight	Diet	2	2	1.25411	102.788	5.05222e-29
[Prevotella]	Square Root Weight	Diet*Log[Sum(Abundance)+1]	2	2	0.00190786	0.15637	0.85538	0.9813
[Prevotella]	Log Triglyceride	Round	2	2	0.0845473	0.170783	0.843152
[Prevotella]	Log Triglyceride	Log[Sum(Abundance)+1]	1	1	0.00370821	0.0149809	0.902732
[Prevotella]	Log Triglyceride	Diet	2	2	40.728	82.2692	1.356e-25
[Prevotella]	Log Triglyceride	Diet*Log[Sum(Abundance)+1]	2	2	0.0450326	0.0909643	0.913096	0.97792
[Prevotella]	Log Protein	Round	2	2	3.16388	4.0431	0.0192881
[Prevotella]	Log Protein	Log[Sum(Abundance)+1]	1	1	0.0543092	0.138803	0.709946
[Prevotella]	Log Protein	Diet	2	2	5.53271	7.07022	0.0011286
[Prevotella]	Log Protein	Diet*Log[Sum(Abundance)+1]	2	2	0.127074	0.162387	0.850246	0.993402
[Prevotella]	Cube Root Glucose	Round	2	2	0.0433061	6.27037	0.00240644
[Prevotella]	Cube Root Glucose	Log[Sum(Abundance)+1]	1	1	0.00861372	2.49439	0.116291
[Prevotella]	Cube Root Glucose	Diet	2	2	0.16891	24.4568	5.86976e-10
[Prevotella]	Cube Root Glucose	Diet*Log[Sum(Abundance)+1]	2	2	0.013422	1.94339	0.146691	0.887517
[Ruminococcus]	Total	Round	2	2	226.888	1.60006	0.204963
[Ruminococcus]	Total	Log[Sum(Abundance)+1]	1	1	96.5333	1.36155	0.244933
[Ruminococcus]	Total	Diet	2	2	9554.07	67.3775	3.51299e-22
[Ruminococcus]	Total	Diet*Log[Sum(Abundance)+1]	2	2	96.6982	0.681938	0.507039	0.966742
[Ruminococcus]	Log Development	Round	2	2	0.127568	1.56229	0.212704
[Ruminococcus]	Log Development	Log[Sum(Abundance)+1]	1	1	0.0322709	0.790425	0.37525
[Ruminococcus]	Log Development	Diet	2	2	11.6109	142.195	8.74485e-37
[Ruminococcus]	Log Development	Diet*Log[Sum(Abundance)+1]	2	2	0.0624431	0.764723	0.467086	0.950257
[Ruminococcus]	Square Root Weight	Round	2	2	0.00968313	0.802957	0.449881
[Ruminococcus]	Square Root Weight	Log[Sum(Abundance)+1]	1	1	0.00571538	0.947877	0.331797
[Ruminococcus]	Square Root Weight	Diet	2	2	1.2639	104.807	2.14515e-29
[Ruminococcus]	Square Root Weight	Diet*Log[Sum(Abundance)+1]	2	2	0.00944184	0.782948	0.458879	0.930809
[Ruminococcus]	Log Triglyceride	Round	2	2	0.0485593	0.0994778	0.905364
[Ruminococcus]	Log Triglyceride	Log[Sum(Abundance)+1]	1	1	0.429645	1.76033	0.186395
[Ruminococcus]	Log Triglyceride	Diet	2	2	40.9656	83.9215	5.92353e-26
[Ruminococcus]	Log Triglyceride	Diet*Log[Sum(Abundance)+1]	2	2	0.328243	0.672433	0.511842	0.917958
[Ruminococcus]	Log Protein	Round	2	2	3.18992	4.08458	0.0185401
[Ruminococcus]	Log Protein	Log[Sum(Abundance)+1]	1	1	0.102874	0.263453	0.608436
[Ruminococcus]	Log Protein	Diet	2	2	4.57867	5.86282	0.00346115
[Ruminococcus]	Log Protein	Diet*Log[Sum(Abundance)+1]	2	2	0.25002	0.320141	0.726491	0.993402
[Ruminococcus]	Cube Root Glucose	Round	2	2	0.0448111	6.32842	0.00228064
[Ruminococcus]	Cube Root Glucose	Log[Sum(Abundance)+1]	1	1	0.00366874	1.03623	0.310286
[Ruminococcus]	Cube Root Glucose	Diet	2	2	0.170665	24.1021	7.69016e-10
[Ruminococcus]	Cube Root Glucose	Diet*Log[Sum(Abundance)+1]	2	2	0.00123117	0.173871	0.840569	0.96951
1-68	Total	Round	2	2	293.249	2.07057	0.129302
1-68	Total	Log[Sum(Abundance)+1]	1	0	0
1-68	Total	Diet	2	0	0
1-68	Total	Diet*Log[Sum(Abundance)+1]	2	0	0
1-68	Log Development	Round	2	2	0.165157	2.02828	0.134751
1-68	Log Development	Log[Sum(Abundance)+1]	1	0	0
1-68	Log Development	Diet	2	0	0
1-68	Log Development	Diet*Log[Sum(Abundance)+1]	2	0	0
1-68	Square Root Weight	Round	2	2	0.0104231	0.876878	0.418133
1-68	Square Root Weight	Log[Sum(Abundance)+1]	1	0	0
1-68	Square Root Weight	Diet	2	0	0
1-68	Square Root Weight	Diet*Log[Sum(Abundance)+1]	2	0	0
1-68	Log Triglyceride	Round	2	2	0.078187	0.160539	0.851814
1-68	Log Triglyceride	Log[Sum(Abundance)+1]	1	0	0
1-68	Log Triglyceride	Diet	2	0	0
1-68	Log Triglyceride	Diet*Log[Sum(Abundance)+1]	2	0	0
1-68	Log Protein	Round	2	2	3.13585	4.09642	0.0183115
1-68	Log Protein	Log[Sum(Abundance)+1]	1	0	0
1-68	Log Protein	Diet	2	0	0
1-68	Log Protein	Diet*Log[Sum(Abundance)+1]	2	0	0
1-68	Cube Root Glucose	Round	2	2	0.042031	5.98658	0.00312199
1-68	Cube Root Glucose	Log[Sum(Abundance)+1]	1	0	0
1-68	Cube Root Glucose	Diet	2	0	0
1-68	Cube Root Glucose	Diet*Log[Sum(Abundance)+1]	2	0	0
5-7N15	Total	Round	2	2	319.545	2.26499	0.106975
5-7N15	Total	Log[Sum(Abundance)+1]	1	0	0
5-7N15	Total	Diet	2	0	0
5-7N15	Total	Diet*Log[Sum(Abundance)+1]	2	0	0
5-7N15	Log Development	Round	2	2	0.146479	1.78429	0.171065
5-7N15	Log Development	Log[Sum(Abundance)+1]	1	0	0
5-7N15	Log Development	Diet	2	0	0
5-7N15	Log Development	Diet*Log[Sum(Abundance)+1]	2	0	0
5-7N15	Square Root Weight	Round	2	2	0.0100412	0.837109	0.434896
5-7N15	Square Root Weight	Log[Sum(Abundance)+1]	1	0	0
5-7N15	Square Root Weight	Diet	2	2	1.27721	106.478	6.91456e-30
5-7N15	Square Root Weight	Diet*Log[Sum(Abundance)+1]	2	0	0
5-7N15	Log Triglyceride	Round	2	2	0.0971507	0.199515	0.819321
5-7N15	Log Triglyceride	Log[Sum(Abundance)+1]	1	0	0
5-7N15	Log Triglyceride	Diet	2	0	0
5-7N15	Log Triglyceride	Diet*Log[Sum(Abundance)+1]	2	0	0
5-7N15	Log Protein	Round	2	2	3.28764	4.25723	0.01571
5-7N15	Log Protein	Log[Sum(Abundance)+1]	1	0	0
5-7N15	Log Protein	Diet	2	0	0
5-7N15	Log Protein	Diet*Log[Sum(Abundance)+1]	2	0	0
5-7N15	Cube Root Glucose	Round	2	2	0.041088	5.83921	0.00358055
5-7N15	Cube Root Glucose	Log[Sum(Abundance)+1]	1	0	0
5-7N15	Cube Root Glucose	Diet	2	0	0
5-7N15	Cube Root Glucose	Diet*Log[Sum(Abundance)+1]	2	0	0
Acanthamoeba	Total	Round	2	2	236.82	1.70042	0.185716
Acanthamoeba	Total	Log[Sum(Abundance)+1]	1	0	0
Acanthamoeba	Total	Diet	2	0	0
Acanthamoeba	Total	Diet*Log[Sum(Abundance)+1]	2	0	0
Acanthamoeba	Log Development	Round	2	2	0.154952	1.88653	0.154776
Acanthamoeba	Log Development	Log[Sum(Abundance)+1]	1	0	0
Acanthamoeba	Log Development	Diet	2	0	0
Acanthamoeba	Log Development	Diet*Log[Sum(Abundance)+1]	2	0	0
Acanthamoeba	Square Root Weight	Round	2	2	0.0100412	0.837109	0.434896
Acanthamoeba	Square Root Weight	Log[Sum(Abundance)+1]	1	0	0
Acanthamoeba	Square Root Weight	Diet	2	2	1.27721	106.478	6.91456e-30
Acanthamoeba	Square Root Weight	Diet*Log[Sum(Abundance)+1]	2	0	0
Acanthamoeba	Log Triglyceride	Round	2	2	0.067272	0.137349	0.871763
Acanthamoeba	Log Triglyceride	Log[Sum(Abundance)+1]	1	0	0
Acanthamoeba	Log Triglyceride	Diet	2	0	0
Acanthamoeba	Log Triglyceride	Diet*Log[Sum(Abundance)+1]	2	0	0
Acanthamoeba	Log Protein	Round	2	2	3.07858	3.97322	0.0205965
Acanthamoeba	Log Protein	Log[Sum(Abundance)+1]	1	0	0
Acanthamoeba	Log Protein	Diet	2	0	0
Acanthamoeba	Log Protein	Diet*Log[Sum(Abundance)+1]	2	0	0
Acanthamoeba	Cube Root Glucose	Round	2	2	0.0431811	6.16848	0.00263334
Acanthamoeba	Cube Root Glucose	Log[Sum(Abundance)+1]	1	0	0
Acanthamoeba	Cube Root Glucose	Diet	2	2	0.204329	29.1887	1.62997e-11
Acanthamoeba	Cube Root Glucose	Diet*Log[Sum(Abundance)+1]	2	0	0
Acetobacter	Total	Round	2	2	231.367	1.64821	0.195507
Acetobacter	Total	Log[Sum(Abundance)+1]	1	1	35.8885	0.511325	0.475564
Acetobacter	Total	Diet	2	2	9161.61	65.2655	1.13994e-21
Acetobacter	Total	Diet*Log[Sum(Abundance)+1]	2	2	224.687	1.60063	0.204849	0.966742
Acetobacter	Log Development	Round	2	2	0.159147	1.93511	0.147633
Acetobacter	Log Development	Log[Sum(Abundance)+1]	1	1	0.0320903	0.78039	0.378292
Acetobacter	Log Development	Diet	2	2	10.6937	130.027	8.94232e-35
Acetobacter	Log Development	Diet*Log[Sum(Abundance)+1]	2	2	0.0591943	0.719761	0.488373	0.950257
Acetobacter	Square Root Weight	Round	2	2	0.00786888	0.665682	0.515405
Acetobacter	Square Root Weight	Log[Sum(Abundance)+1]	1	1	0.0188188	3.18402	0.0763435
Acetobacter	Square Root Weight	Diet	2	2	1.108	93.733	2.66226e-27
Acetobacter	Square Root Weight	Diet*Log[Sum(Abundance)+1]	2	2	0.0232755	1.96904	0.143113	0.77384
Acetobacter	Log Triglyceride	Round	2	2	0.080573	0.166691	0.846602
Acetobacter	Log Triglyceride	Log[Sum(Abundance)+1]	1	1	0.228014	0.943438	0.3328
Acetobacter	Log Triglyceride	Diet	2	2	34.1722	70.6962	5.71038e-23
Acetobacter	Log Triglyceride	Diet*Log[Sum(Abundance)+1]	2	2	1.00512	2.07941	0.128228	0.712428
Acetobacter	Log Protein	Round	2	2	3.61076	4.78614	0.00952347
Acetobacter	Log Protein	Log[Sum(Abundance)+1]	1	1	0.756021	2.00424	0.158722
Acetobacter	Log Protein	Diet	2	2	2.48349	3.29192	0.0396097
Acetobacter	Log Protein	Diet*Log[Sum(Abundance)+1]	2	2	1.30979	1.73615	0.179362	0.993402
Acetobacter	Cube Root Glucose	Round	2	2	0.0490929	7.05855	0.00116459
Acetobacter	Cube Root Glucose	Log[Sum(Abundance)+1]	1	1	0.0084465	2.42887	0.121158
Acetobacter	Cube Root Glucose	Diet	2	2	0.103457	14.8749	1.2315e-06
Acetobacter	Cube Root Glucose	Diet*Log[Sum(Abundance)+1]	2	2	0.00303833	0.43685	0.646862	0.96951
Acetobacterium	Total	Round	2	2	273.781	1.9339	0.147789
Acetobacterium	Total	Log[Sum(Abundance)+1]	1	0	0
Acetobacterium	Total	Diet	2	1	5328.43	75.2765	3.39934e-15
Acetobacterium	Total	Diet*Log[Sum(Abundance)+1]	2	1	0.00609386	8.60899e-05	0.992608	0.999451
Acetobacterium	Log Development	Round	2	2	0.125834	1.75121	0.176717
Acetobacterium	Log Development	Log[Sum(Abundance)+1]	1	0	0
Acetobacterium	Log Development	Diet	2	1	4.89538	136.256	1.96741e-23
Acetobacterium	Log Development	Diet*Log[Sum(Abundance)+1]	2	1	0.736751	20.5064	1.12217e-05	0.00316451
Acetobacterium	Square Root Weight	Round	2	2	0.0111826	0.932008	0.395972
Acetobacterium	Square Root Weight	Log[Sum(Abundance)+1]	1	0	0
Acetobacterium	Square Root Weight	Diet	2	1	0.18984	31.6443	8.5044e-08
Acetobacterium	Square Root Weight	Diet*Log[Sum(Abundance)+1]	2	1	0.00915016	1.52524	0.218709	0.799772
Acetobacterium	Log Triglyceride	Round	2	2	0.0795445	0.162387	0.850246
Acetobacterium	Log Triglyceride	Log[Sum(Abundance)+1]	1	0	0
Acetobacterium	Log Triglyceride	Diet	2	1	5.82671	23.7899	2.47735e-06
Acetobacterium	Log Triglyceride	Diet*Log[Sum(Abundance)+1]	2	1	0.128246	0.523617	0.470309	0.907508
Acetobacterium	Log Protein	Round	2	2	3.20667	4.11638	0.0179763
Acetobacterium	Log Protein	Log[Sum(Abundance)+1]	1	0	0
Acetobacterium	Log Protein	Diet	2	1	5.11446	13.1308	0.000384594
Acetobacterium	Log Protein	Diet*Log[Sum(Abundance)+1]	2	1	0.0723186	0.18567	0.667098	0.993402
Acetobacterium	Cube Root Glucose	Round	2	2	0.0406677	6.05024	0.00294672
Acetobacterium	Cube Root Glucose	Log[Sum(Abundance)+1]	1	0	0
Acetobacterium	Cube Root Glucose	Diet	2	1	0.179896	53.5272	1.25979e-11
Acetobacterium	Cube Root Glucose	Diet*Log[Sum(Abundance)+1]	2	1	0.00843798	2.51068	0.115102	0.887517
Acholeplasma	Total	Round	2	2	280.583	1.97281	0.142255
Acholeplasma	Total	Log[Sum(Abundance)+1]	1	0	0
Acholeplasma	Total	Diet	2	0	0
Acholeplasma	Total	Diet*Log[Sum(Abundance)+1]	2	0	0
Acholeplasma	Log Development	Round	2	2	0.161849	1.97656	0.141735
Acholeplasma	Log Development	Log[Sum(Abundance)+1]	1	0	0
Acholeplasma	Log Development	Diet	2	0	0
Acholeplasma	Log Development	Diet*Log[Sum(Abundance)+1]	2	0	0
Acholeplasma	Square Root Weight	Round	2	2	0.0118607	0.995336	0.371949
Acholeplasma	Square Root Weight	Log[Sum(Abundance)+1]	1	0	0
Acholeplasma	Square Root Weight	Diet	2	0	0
Acholeplasma	Square Root Weight	Diet*Log[Sum(Abundance)+1]	2	0	0
Acholeplasma	Log Triglyceride	Round	2	2	0.0767746	0.157776	0.854167
Acholeplasma	Log Triglyceride	Log[Sum(Abundance)+1]	1	0	0
Acholeplasma	Log Triglyceride	Diet	2	0	0
Acholeplasma	Log Triglyceride	Diet*Log[Sum(Abundance)+1]	2	0	0
Acholeplasma	Log Protein	Round	2	2	3.07285	3.97717	0.0205189
Acholeplasma	Log Protein	Log[Sum(Abundance)+1]	1	0	0
Acholeplasma	Log Protein	Diet	2	0	0
Acholeplasma	Log Protein	Diet*Log[Sum(Abundance)+1]	2	0	0
Acholeplasma	Cube Root Glucose	Round	2	2	0.0427616	6.07571	0.00287398
Acholeplasma	Cube Root Glucose	Log[Sum(Abundance)+1]	1	0	0
Acholeplasma	Cube Root Glucose	Diet	2	0	0
Acholeplasma	Cube Root Glucose	Diet*Log[Sum(Abundance)+1]	2	0	0
Achromobacter	Total	Round	2	2	325.276	2.26511	0.106999
Achromobacter	Total	Log[Sum(Abundance)+1]	1	1	49.9517	0.695693	0.405426
Achromobacter	Total	Diet	2	2	10359.5	72.1401	2.62229e-23
Achromobacter	Total	Diet*Log[Sum(Abundance)+1]	2	2	3.52162	0.0245233	0.975778	0.999451
Achromobacter	Log Development	Round	2	2	0.152553	1.84389	0.161408
Achromobacter	Log Development	Log[Sum(Abundance)+1]	1	1	3.71356e-05	0.000897706	0.976133
Achromobacter	Log Development	Diet	2	2	12.0713	145.905	2.24138e-37
Achromobacter	Log Development	Diet*Log[Sum(Abundance)+1]	2	2	0.0308828	0.373276	0.689048	0.950257
Achromobacter	Square Root Weight	Round	2	2	0.00314726	0.269259	0.764306
Achromobacter	Square Root Weight	Log[Sum(Abundance)+1]	1	1	0.00814548	1.39375	0.239605
Achromobacter	Square Root Weight	Diet	2	2	1.28132	109.622	2.88807e-30
Achromobacter	Square Root Weight	Diet*Log[Sum(Abundance)+1]	2	2	0.0249155	2.13161	0.122156	0.77384
Achromobacter	Log Triglyceride	Round	2	2	0.0212135	0.0438201	0.957137
Achromobacter	Log Triglyceride	Log[Sum(Abundance)+1]	1	1	0.23803	0.983379	0.322801
Achromobacter	Log Triglyceride	Diet	2	2	41.2389	85.1857	3.16073e-26
Achromobacter	Log Triglyceride	Diet*Log[Sum(Abundance)+1]	2	2	0.70245	1.45103	0.237268	0.770005
Achromobacter	Log Protein	Round	2	2	4.58917	6.19216	0.00254579
Achromobacter	Log Protein	Log[Sum(Abundance)+1]	1	1	2.39511	6.46344	0.0119209
Achromobacter	Log Protein	Diet	2	2	5.97611	8.06355	0.000453923
Achromobacter	Log Protein	Diet*Log[Sum(Abundance)+1]	2	2	0.812099	1.09576	0.336676	0.993402
Achromobacter	Cube Root Glucose	Round	2	2	0.0397784	5.6134	0.00442972
Achromobacter	Cube Root Glucose	Log[Sum(Abundance)+1]	1	1	0.000583367	0.164645	0.685475
Achromobacter	Cube Root Glucose	Diet	2	2	0.20021	28.253	3.453e-11
Achromobacter	Cube Root Glucose	Diet*Log[Sum(Abundance)+1]	2	2	0.00235489	0.332314	0.717772	0.96951
Acidaminococcus	Total	Round	2	2	281.94	1.97139	0.142491
Acidaminococcus	Total	Log[Sum(Abundance)+1]	1	1	46.372	0.648487	0.421799
Acidaminococcus	Total	Diet	2	2	9964.76	69.6759	9.9406e-23
Acidaminococcus	Total	Diet*Log[Sum(Abundance)+1]	2	2	93.9875	0.657182	0.519645	0.966742
Acidaminococcus	Log Development	Round	2	2	0.14158	1.71394	0.183308
Acidaminococcus	Log Development	Log[Sum(Abundance)+1]	1	1	0.000443354	0.0107343	0.917606
Acidaminococcus	Log Development	Diet	2	2	11.6811	141.409	1.17018e-36
Acidaminococcus	Log Development	Diet*Log[Sum(Abundance)+1]	2	2	0.0338456	0.409729	0.664496	0.950257
Acidaminococcus	Square Root Weight	Round	2	2	0.0104117	0.855085	0.427269
Acidaminococcus	Square Root Weight	Log[Sum(Abundance)+1]	1	1	0.00208722	0.342835	0.55906
Acidaminococcus	Square Root Weight	Diet	2	2	1.23145	101.136	1.0258e-28
Acidaminococcus	Square Root Weight	Diet*Log[Sum(Abundance)+1]	2	2	0.00120092	0.0986283	0.906137	0.982558
Acidaminococcus	Log Triglyceride	Round	2	2	0.0558276	0.113579	0.892703
Acidaminococcus	Log Triglyceride	Log[Sum(Abundance)+1]	1	1	0.128418	0.522521	0.470779
Acidaminococcus	Log Triglyceride	Diet	2	2	40.4012	82.1946	1.4079e-25
Acidaminococcus	Log Triglyceride	Diet*Log[Sum(Abundance)+1]	2	2	0.0232418	0.0472845	0.953829	0.987894
Acidaminococcus	Log Protein	Round	2	2	3.34169	4.3111	0.0149433
Acidaminococcus	Log Protein	Log[Sum(Abundance)+1]	1	1	0.499657	1.28921	0.257821
Acidaminococcus	Log Protein	Diet	2	2	5.14332	6.63536	0.00168683
Acidaminococcus	Log Protein	Diet*Log[Sum(Abundance)+1]	2	2	0.787343	1.01575	0.364358	0.993402
Acidaminococcus	Cube Root Glucose	Round	2	2	0.0439406	6.22426	0.00251135
Acidaminococcus	Cube Root Glucose	Log[Sum(Abundance)+1]	1	1	0.00514554	1.45775	0.229128
Acidaminococcus	Cube Root Glucose	Diet	2	2	0.0789628	11.1852	2.90014e-05
Acidaminococcus	Cube Root Glucose	Diet*Log[Sum(Abundance)+1]	2	2	0.00588061	0.832996	0.436681	0.96951
Acidovorax	Total	Round	2	2	291.052	2.03906	0.133379
Acidovorax	Total	Log[Sum(Abundance)+1]	1	1	84.8291	1.1886	0.277183
Acidovorax	Total	Diet	2	2	10291.2	72.0984	2.68157e-23
Acidovorax	Total	Diet*Log[Sum(Abundance)+1]	2	2	76.7201	0.537488	0.585221	0.973674
Acidovorax	Log Development	Round	2	2	0.128389	1.60661	0.20365
Acidovorax	Log Development	Log[Sum(Abundance)+1]	1	1	0.000899098	0.0225019	0.880941
Acidovorax	Log Development	Diet	2	2	12.1797	152.411	2.16914e-38
Acidovorax	Log Development	Diet*Log[Sum(Abundance)+1]	2	2	0.225809	2.82568	0.0621056	0.53072
Acidovorax	Square Root Weight	Round	2	2	0.00973923	0.843385	0.432242
Acidovorax	Square Root Weight	Log[Sum(Abundance)+1]	1	1	0.0516634	8.94776	0.00323907
Acidovorax	Square Root Weight	Diet	2	2	1.29446	112.096	1.05151e-30
Acidovorax	Square Root Weight	Diet*Log[Sum(Abundance)+1]	2	2	0.00927779	0.803426	0.449672	0.930809
Acidovorax	Log Triglyceride	Round	2	2	0.0488169	0.101401	0.903626
Acidovorax	Log Triglyceride	Log[Sum(Abundance)+1]	1	1	1.17544	4.88316	0.0284799
Acidovorax	Log Triglyceride	Diet	2	2	41.5157	86.2349	1.88335e-26
Acidovorax	Log Triglyceride	Diet*Log[Sum(Abundance)+1]	2	2	0.182151	0.378358	0.685571	0.946276
Acidovorax	Log Protein	Round	2	2	3.61163	4.68068	0.0105229
Acidovorax	Log Protein	Log[Sum(Abundance)+1]	1	1	0.700801	1.81648	0.179558
Acidovorax	Log Protein	Diet	2	2	4.72805	6.12757	0.00270362
Acidovorax	Log Protein	Diet*Log[Sum(Abundance)+1]	2	2	0.76672	0.993671	0.372393	0.993402
Acidovorax	Cube Root Glucose	Round	2	2	0.0407704	5.79273	0.00374827
Acidovorax	Cube Root Glucose	Log[Sum(Abundance)+1]	1	1	0.00182816	0.519495	0.472143
Acidovorax	Cube Root Glucose	Diet	2	2	0.196629	27.9374	4.3531e-11
Acidovorax	Cube Root Glucose	Diet*Log[Sum(Abundance)+1]	2	2	0.00551595	0.783716	0.458507	0.96951
Acinetobacter	Total	Round	2	2	126.606	0.907625	0.405462
Acinetobacter	Total	Log[Sum(Abundance)+1]	1	1	344.731	4.9427	0.027543
Acinetobacter	Total	Diet	2	2	9438.94	67.667	2.9933e-22
Acinetobacter	Total	Diet*Log[Sum(Abundance)+1]	2	2	30.772	0.220602	0.802269	0.999451
Acinetobacter	Log Development	Round	2	2	0.104986	1.29137	0.277624
Acinetobacter	Log Development	Log[Sum(Abundance)+1]	1	1	0.0428097	1.05315	0.306267
Acinetobacter	Log Development	Diet	2	2	11.5782	142.416	8.05971e-37
Acinetobacter	Log Development	Diet*Log[Sum(Abundance)+1]	2	2	0.0785276	0.965918	0.38275	0.920037
Acinetobacter	Square Root Weight	Round	2	2	0.00536352	0.478227	0.620805
Acinetobacter	Square Root Weight	Log[Sum(Abundance)+1]	1	1	0.0618781	11.0345	0.00111862
Acinetobacter	Square Root Weight	Diet	2	2	1.30613	116.458	1.82887e-31
Acinetobacter	Square Root Weight	Diet*Log[Sum(Abundance)+1]	2	2	0.0291646	2.6004	0.0775233	0.77384
Acinetobacter	Log Triglyceride	Round	2	2	0.00128761	0.0027505	0.997253
Acinetobacter	Log Triglyceride	Log[Sum(Abundance)+1]	1	1	1.87144	7.99532	0.00526362
Acinetobacter	Log Triglyceride	Diet	2	2	40.9101	87.3896	1.06919e-26
Acinetobacter	Log Triglyceride	Diet*Log[Sum(Abundance)+1]	2	2	0.85904	1.83503	0.162813	0.712428
Acinetobacter	Log Protein	Round	2	2	3.47105	4.48477	0.0126705
Acinetobacter	Log Protein	Log[Sum(Abundance)+1]	1	1	0.355221	0.917927	0.339405
Acinetobacter	Log Protein	Diet	2	2	3.88451	5.01899	0.00764325
Acinetobacter	Log Protein	Diet*Log[Sum(Abundance)+1]	2	2	0.725206	0.937003	0.39385	0.993402
Acinetobacter	Cube Root Glucose	Round	2	2	0.0428665	6.2831	0.00237827
Acinetobacter	Cube Root Glucose	Log[Sum(Abundance)+1]	1	1	0.00822196	2.41025	0.122583
Acinetobacter	Cube Root Glucose	Diet	2	2	0.155575	22.8032	2.08445e-09
Acinetobacter	Cube Root Glucose	Diet*Log[Sum(Abundance)+1]	2	2	0.0187029	2.74136	0.0676109	0.887517
Actinoallomurus	Total	Round	2	2	283.201	1.9885	0.140091
Actinoallomurus	Total	Log[Sum(Abundance)+1]	1	0	0
Actinoallomurus	Total	Diet	2	0	0
Actinoallomurus	Total	Diet*Log[Sum(Abundance)+1]	2	0	0
Actinoallomurus	Log Development	Round	2	2	0.151349	1.84384	0.161378
Actinoallomurus	Log Development	Log[Sum(Abundance)+1]	1	0	0
Actinoallomurus	Log Development	Diet	2	0	0
Actinoallomurus	Log Development	Diet*Log[Sum(Abundance)+1]	2	0	0
Actinoallomurus	Square Root Weight	Round	2	2	0.01021	0.845916	0.431136
Actinoallomurus	Square Root Weight	Log[Sum(Abundance)+1]	1	0	0
Actinoallomurus	Square Root Weight	Diet	2	0	0
Actinoallomurus	Square Root Weight	Diet*Log[Sum(Abundance)+1]	2	0	0
Actinoallomurus	Log Triglyceride	Round	2	2	0.0722647	0.147834	0.862686
Actinoallomurus	Log Triglyceride	Log[Sum(Abundance)+1]	1	0	0
Actinoallomurus	Log Triglyceride	Diet	2	0	0
Actinoallomurus	Log Triglyceride	Diet*Log[Sum(Abundance)+1]	2	0	0
Actinoallomurus	Log Protein	Round	2	2	3.13223	4.04155	0.0192956
Actinoallomurus	Log Protein	Log[Sum(Abundance)+1]	1	0	0
Actinoallomurus	Log Protein	Diet	2	0	0
Actinoallomurus	Log Protein	Diet*Log[Sum(Abundance)+1]	2	0	0
Actinoallomurus	Cube Root Glucose	Round	2	2	0.0423069	6.0367	0.00297998
Actinoallomurus	Cube Root Glucose	Log[Sum(Abundance)+1]	1	0	0
Actinoallomurus	Cube Root Glucose	Diet	2	0	0
Actinoallomurus	Cube Root Glucose	Diet*Log[Sum(Abundance)+1]	2	0	0
Actinobacillus	Total	Round	2	2	258.703	1.79982	0.16852
Actinobacillus	Total	Log[Sum(Abundance)+1]	1	1	0.94029	0.0130834	0.909072
Actinobacillus	Total	Diet	2	2	10196.5	70.938	5.01014e-23
Actinobacillus	Total	Diet*Log[Sum(Abundance)+1]	2	2	27.9602	0.194522	0.823414	0.999451
Actinobacillus	Log Development	Round	2	2	0.180215	2.25162	0.108414
Actinobacillus	Log Development	Log[Sum(Abundance)+1]	1	1	0.0424252	1.06013	0.304675
Actinobacillus	Log Development	Diet	2	2	12.0598	150.677	4.01719e-38
Actinobacillus	Log Development	Diet*Log[Sum(Abundance)+1]	2	2	0.138429	1.72955	0.180526	0.742807
Actinobacillus	Square Root Weight	Round	2	2	0.00990866	0.82184	0.441553
Actinobacillus	Square Root Weight	Log[Sum(Abundance)+1]	1	1	0.00392474	0.651049	0.420991
Actinobacillus	Square Root Weight	Diet	2	2	1.23923	102.784	5.06088e-29
Actinobacillus	Square Root Weight	Diet*Log[Sum(Abundance)+1]	2	2	0.012043	0.998867	0.370685	0.900938
Actinobacillus	Log Triglyceride	Round	2	2	0.0667474	0.13582	0.873096
Actinobacillus	Log Triglyceride	Log[Sum(Abundance)+1]	1	1	0.212138	0.86333	0.35415
Actinobacillus	Log Triglyceride	Diet	2	2	40.0456	81.4861	2.01355e-25
Actinobacillus	Log Triglyceride	Diet*Log[Sum(Abundance)+1]	2	2	0.345625	0.703291	0.496414	0.909017
Actinobacillus	Log Protein	Round	2	2	2.99613	3.82704	0.0237082
Actinobacillus	Log Protein	Log[Sum(Abundance)+1]	1	1	0.152158	0.38871	0.533829
Actinobacillus	Log Protein	Diet	2	2	5.49146	7.0144	0.00118822
Actinobacillus	Log Protein	Diet*Log[Sum(Abundance)+1]	2	2	0.085917	0.109744	0.896128	0.993402
Actinobacillus	Cube Root Glucose	Round	2	2	0.0427178	6.00311	0.00308265
Actinobacillus	Cube Root Glucose	Log[Sum(Abundance)+1]	1	1	0.00099525	0.279724	0.597638
Actinobacillus	Cube Root Glucose	Diet	2	2	0.187932	26.4101	1.34871e-10
Actinobacillus	Cube Root Glucose	Diet*Log[Sum(Abundance)+1]	2	2	0.00114223	0.160517	0.851845	0.96951
Actinomyces	Total	Round	2	2	239.508	1.70677	0.1846
Actinomyces	Total	Log[Sum(Abundance)+1]	1	1	60.9583	0.868799	0.352634
Actinomyces	Total	Diet	2	2	8939.66	63.7055	2.74888e-21
Actinomyces	Total	Diet*Log[Sum(Abundance)+1]	2	2	155.518	1.10825	0.332553	0.966742
Actinomyces	Log Development	Round	2	2	0.140285	1.78476	0.171024
Actinomyces	Log Development	Log[Sum(Abundance)+1]	1	1	0.000134852	0.00343126	0.953359
Actinomyces	Log Development	Diet	2	2	10.6906	136.01	8.90052e-36
Actinomyces	Log Development	Diet*Log[Sum(Abundance)+1]	2	2	0.289069	3.67763	0.0273525	0.400009
Actinomyces	Square Root Weight	Round	2	2	0.00925743	0.761588	0.468686
Actinomyces	Square Root Weight	Log[Sum(Abundance)+1]	1	1	0.00526201	0.865787	0.35359
Actinomyces	Square Root Weight	Diet	2	2	1.21055	99.589	2.00252e-28
Actinomyces	Square Root Weight	Diet*Log[Sum(Abundance)+1]	2	2	0.00277207	0.228052	0.796353	0.980022
Actinomyces	Log Triglyceride	Round	2	2	0.0409314	0.0830812	0.920314
Actinomyces	Log Triglyceride	Log[Sum(Abundance)+1]	1	1	0.222968	0.905147	0.34278
Actinomyces	Log Triglyceride	Diet	2	2	38.9526	79.0647	6.92042e-25
Actinomyces	Log Triglyceride	Diet*Log[Sum(Abundance)+1]	2	2	0.123166	0.249999	0.779093	0.946276
Actinomyces	Log Protein	Round	2	2	3.25407	4.1752	0.0170063
Actinomyces	Log Protein	Log[Sum(Abundance)+1]	1	1	0.120032	0.308019	0.579641
Actinomyces	Log Protein	Diet	2	2	2.72858	3.50097	0.0324011
Actinomyces	Log Protein	Diet*Log[Sum(Abundance)+1]	2	2	0.453601	0.582003	0.559907	0.993402
Actinomyces	Cube Root Glucose	Round	2	2	0.0460692	6.50877	0.00193074
Actinomyces	Cube Root Glucose	Log[Sum(Abundance)+1]	1	1	0.00354065	1.00046	0.318757
Actinomyces	Cube Root Glucose	Diet	2	2	0.125453	17.7243	1.16929e-07
Actinomyces	Cube Root Glucose	Diet*Log[Sum(Abundance)+1]	2	2	0.0003871	0.0546905	0.946796	0.96951
Actinomycetospora	Total	Round	2	2	266.07	1.85966	0.158917
Actinomycetospora	Total	Log[Sum(Abundance)+1]	1	0	0
Actinomycetospora	Total	Diet	2	1	693.932	9.70026	0.00216672
Actinomycetospora	Total	Diet*Log[Sum(Abundance)+1]	2	1	11.8317	0.165392	0.684758	0.999451
Actinomycetospora	Log Development	Round	2	2	0.108585	1.36514	0.258164
Actinomycetospora	Log Development	Log[Sum(Abundance)+1]	1	0	0
Actinomycetospora	Log Development	Diet	2	1	1.69796	42.6938	7.32779e-10
Actinomycetospora	Log Development	Diet*Log[Sum(Abundance)+1]	2	1	0.0144439	0.363179	0.547559	0.950257
Actinomycetospora	Square Root Weight	Round	2	2	0.0111615	0.927568	0.397713
Actinomycetospora	Square Root Weight	Log[Sum(Abundance)+1]	1	0	0
Actinomycetospora	Square Root Weight	Diet	2	1	0.519788	86.3933	1.3581e-16
Actinomycetospora	Square Root Weight	Diet*Log[Sum(Abundance)+1]	2	1	0.00889858	1.47902	0.225788	0.799772
Actinomycetospora	Log Triglyceride	Round	2	2	0.0977645	0.202334	0.817021
Actinomycetospora	Log Triglyceride	Log[Sum(Abundance)+1]	1	0	0
Actinomycetospora	Log Triglyceride	Diet	2	1	16.3005	67.4713	5.45878e-14
Actinomycetospora	Log Triglyceride	Diet*Log[Sum(Abundance)+1]	2	1	0.799669	3.31001	0.0706396	0.664012
Actinomycetospora	Log Protein	Round	2	2	3.23278	4.1486	0.0174327
Actinomycetospora	Log Protein	Log[Sum(Abundance)+1]	1	0	0
Actinomycetospora	Log Protein	Diet	2	1	3.20376	8.22272	0.00466724
Actinomycetospora	Log Protein	Diet*Log[Sum(Abundance)+1]	2	1	0.0503549	0.12924	0.719673	0.993402
Actinomycetospora	Cube Root Glucose	Round	2	2	0.0431672	6.16091	0.00265929
Actinomycetospora	Cube Root Glucose	Log[Sum(Abundance)+1]	1	0	0
Actinomycetospora	Cube Root Glucose	Diet	2	1	0.104534	29.8385	1.81817e-07
Actinomycetospora	Cube Root Glucose	Diet*Log[Sum(Abundance)+1]	2	1	0.00481326	1.37391	0.242927	0.898498
Adlercreutzia	Total	Round	2	2	268.983	1.89008	0.154277
Adlercreutzia	Total	Log[Sum(Abundance)+1]	1	1	2.00405	0.028164	0.866927
Adlercreutzia	Total	Diet	2	2	9835.8	69.1138	1.35124e-22
Adlercreutzia	Total	Diet*Log[Sum(Abundance)+1]	2	2	139.216	0.978241	0.378116	0.966742
Adlercreutzia	Log Development	Round	2	2	0.142396	1.73512	0.179544
Adlercreutzia	Log Development	Log[Sum(Abundance)+1]	1	1	0.0262033	0.638583	0.42536
Adlercreutzia	Log Development	Diet	2	2	11.6162	141.545	1.11249e-36
Adlercreutzia	Log Development	Diet*Log[Sum(Abundance)+1]	2	2	0.0854275	1.04095	0.3554	0.895247
Adlercreutzia	Square Root Weight	Round	2	2	0.00584036	0.503191	0.605596
Adlercreutzia	Square Root Weight	Log[Sum(Abundance)+1]	1	1	0.0347817	5.9934	0.0154899
Adlercreutzia	Square Root Weight	Diet	2	2	1.30953	112.826	7.82608e-31
Adlercreutzia	Square Root Weight	Diet*Log[Sum(Abundance)+1]	2	2	0.0368432	3.17432	0.0445908	0.77384
Adlercreutzia	Log Triglyceride	Round	2	2	0.0216326	0.0445887	0.956402
Adlercreutzia	Log Triglyceride	Log[Sum(Abundance)+1]	1	1	0.834986	3.44212	0.0653169
Adlercreutzia	Log Triglyceride	Diet	2	2	41.3193	85.1666	3.19077e-26
Adlercreutzia	Log Triglyceride	Diet*Log[Sum(Abundance)+1]	2	2	0.547288	1.12806	0.326114	0.869789
Adlercreutzia	Log Protein	Round	2	2	3.46984	4.50555	0.0124232
Adlercreutzia	Log Protein	Log[Sum(Abundance)+1]	1	1	1.15166	2.99085	0.0855842
Adlercreutzia	Log Protein	Diet	2	2	2.88449	3.74548	0.0256322
Adlercreutzia	Log Protein	Diet*Log[Sum(Abundance)+1]	2	2	0.831503	1.0797	0.342057	0.993402
Adlercreutzia	Cube Root Glucose	Round	2	2	0.0417116	5.88856	0.00342872
Adlercreutzia	Cube Root Glucose	Log[Sum(Abundance)+1]	1	1	0.000226828	0.0640441	0.80055
Adlercreutzia	Cube Root Glucose	Diet	2	2	0.17881	25.2431	3.2363e-10
Adlercreutzia	Cube Root Glucose	Diet*Log[Sum(Abundance)+1]	2	2	0.00404177	0.570589	0.566375	0.96951
Aerococcus	Total	Round	2	2	302.392	2.11767	0.123531
Aerococcus	Total	Log[Sum(Abundance)+1]	1	1	0.959073	0.0134329	0.907871
Aerococcus	Total	Diet	2	2	10281.3	72.0007	2.82596e-23
Aerococcus	Total	Diet*Log[Sum(Abundance)+1]	2	2	111.047	0.777667	0.461133	0.966742
Aerococcus	Log Development	Round	2	2	0.16186	1.96392	0.143534
Aerococcus	Log Development	Log[Sum(Abundance)+1]	1	1	0.0162706	0.394836	0.530627
Aerococcus	Log Development	Diet	2	2	11.9234	144.671	3.51576e-37
Aerococcus	Log Development	Diet*Log[Sum(Abundance)+1]	2	2	0.051064	0.619582	0.539402	0.950257
Aerococcus	Square Root Weight	Round	2	2	0.011148	0.925125	0.398688
Aerococcus	Square Root Weight	Log[Sum(Abundance)+1]	1	1	0.000298204	0.0494934	0.824244
Aerococcus	Square Root Weight	Diet	2	2	1.27104	105.478	1.61647e-29
Aerococcus	Square Root Weight	Diet*Log[Sum(Abundance)+1]	2	2	0.0136591	1.13351	0.324589	0.842904
Aerococcus	Log Triglyceride	Round	2	2	0.119584	0.261913	0.769894
Aerococcus	Log Triglyceride	Log[Sum(Abundance)+1]	1	1	1.6124	7.06296	0.0086337
Aerococcus	Log Triglyceride	Diet	2	2	42.0802	92.1638	1.07113e-27
Aerococcus	Log Triglyceride	Diet*Log[Sum(Abundance)+1]	2	2	1.39772	3.06127	0.049465	0.614243
Aerococcus	Log Protein	Round	2	2	3.31751	4.25974	0.0156914
Aerococcus	Log Protein	Log[Sum(Abundance)+1]	1	1	0.221421	0.568617	0.451871
Aerococcus	Log Protein	Diet	2	2	5.89852	7.5738	0.000710342
Aerococcus	Log Protein	Diet*Log[Sum(Abundance)+1]	2	2	0.274094	0.351941	0.703842	0.993402
Aerococcus	Cube Root Glucose	Round	2	2	0.0429464	6.04519	0.00296461
Aerococcus	Cube Root Glucose	Log[Sum(Abundance)+1]	1	1	3.7241e-05	0.0104842	0.918578
Aerococcus	Cube Root Glucose	Diet	2	2	0.204592	28.7986	2.31738e-11
Aerococcus	Cube Root Glucose	Diet*Log[Sum(Abundance)+1]	2	2	0.00236298	0.332615	0.717556	0.96951
Aeromicrobium	Total	Round	2	2	269.392	1.8873	0.154678
Aeromicrobium	Total	Log[Sum(Abundance)+1]	1	0	0
Aeromicrobium	Total	Diet	2	1	720.577	10.0964	0.00176841
Aeromicrobium	Total	Diet*Log[Sum(Abundance)+1]	2	1	0.686626	0.00962066	0.921982	0.999451
Aeromicrobium	Log Development	Round	2	2	0.147106	1.78569	0.170849
Aeromicrobium	Log Development	Log[Sum(Abundance)+1]	1	0	0
Aeromicrobium	Log Development	Diet	2	1	1.72298	41.8299	1.04287e-09
Aeromicrobium	Log Development	Diet*Log[Sum(Abundance)+1]	2	1	0.00374731	0.0909761	0.763313	0.951767
Aeromicrobium	Square Root Weight	Round	2	2	0.0122868	1.02197	0.362315
Aeromicrobium	Square Root Weight	Log[Sum(Abundance)+1]	1	0	0
Aeromicrobium	Square Root Weight	Diet	2	1	0.509296	84.7221	2.3381e-16
Aeromicrobium	Square Root Weight	Diet*Log[Sum(Abundance)+1]	2	1	0.00979869	1.63003	0.203621	0.799772
Aeromicrobium	Log Triglyceride	Round	2	2	0.0871899	0.177196	0.837772
Aeromicrobium	Log Triglyceride	Log[Sum(Abundance)+1]	1	0	0
Aeromicrobium	Log Triglyceride	Diet	2	1	15.8236	64.3165	1.72317e-13
Aeromicrobium	Log Triglyceride	Diet*Log[Sum(Abundance)+1]	2	1	0.0486121	0.197589	0.657246	0.946276
Aeromicrobium	Log Protein	Round	2	2	3.05038	3.91978	0.0216863
Aeromicrobium	Log Protein	Log[Sum(Abundance)+1]	1	0	0
Aeromicrobium	Log Protein	Diet	2	1	3.11096	7.99524	0.00526031
Aeromicrobium	Log Protein	Diet*Log[Sum(Abundance)+1]	2	1	0.0307501	0.0790286	0.778964	0.993402
Aeromicrobium	Cube Root Glucose	Round	2	2	0.0445737	6.30352	0.00233031
Aeromicrobium	Cube Root Glucose	Log[Sum(Abundance)+1]	1	0	0
Aeromicrobium	Cube Root Glucose	Diet	2	1	0.105276	29.7757	1.86831e-07
Aeromicrobium	Cube Root Glucose	Diet*Log[Sum(Abundance)+1]	2	1	0.00136085	0.384897	0.535899	0.96951
AF12	Total	Round	2	2	275.258	1.91568	0.150463
AF12	Total	Log[Sum(Abundance)+1]	1	1	2.1789	0.0303285	0.861958
AF12	Total	Diet	2	2	10054.2	69.9734	8.45402e-23
AF12	Total	Diet*Log[Sum(Abundance)+1]	2	2	37.3393	0.259866	0.771466	0.999451
AF12	Log Development	Round	2	2	0.161842	1.95323	0.145042
AF12	Log Development	Log[Sum(Abundance)+1]	1	1	0.0140168	0.33833	0.561579
AF12	Log Development	Diet	2	2	11.875	143.316	5.78123e-37
AF12	Log Development	Diet*Log[Sum(Abundance)+1]	2	2	0.0168725	0.203629	0.815967	0.959231
AF12	Square Root Weight	Round	2	2	0.00959278	0.806785	0.44818
AF12	Square Root Weight	Log[Sum(Abundance)+1]	1	1	0.0163805	2.7553	0.0989806
AF12	Square Root Weight	Diet	2	2	1.25426	105.487	1.61056e-29
AF12	Square Root Weight	Diet*Log[Sum(Abundance)+1]	2	2	0.0241945	2.03484	0.134224	0.77384
AF12	Log Triglyceride	Round	2	2	0.0932234	0.190621	0.826625
AF12	Log Triglyceride	Log[Sum(Abundance)+1]	1	1	0.00302928	0.0123884	0.91151
AF12	Log Triglyceride	Diet	2	2	41.1495	84.1416	5.30808e-26
AF12	Log Triglyceride	Diet*Log[Sum(Abundance)+1]	2	2	0.544178	1.11272	0.331087	0.869789
AF12	Log Protein	Round	2	2	3.20705	4.13494	0.0176713
AF12	Log Protein	Log[Sum(Abundance)+1]	1	1	0.0356163	0.0918422	0.762225
AF12	Log Protein	Diet	2	2	5.239	6.75479	0.00151027
AF12	Log Protein	Diet*Log[Sum(Abundance)+1]	2	2	0.618742	0.797761	0.452045	0.993402
AF12	Cube Root Glucose	Round	2	2	0.0408121	5.81631	0.00366696
AF12	Cube Root Glucose	Log[Sum(Abundance)+1]	1	1	0.00016135	0.0459892	0.830477
AF12	Cube Root Glucose	Diet	2	2	0.205909	29.3449	1.55765e-11
AF12	Cube Root Glucose	Diet*Log[Sum(Abundance)+1]	2	2	0.00699376	0.99671	0.371445	0.96951
Aggregatibacter	Total	Round	2	2	223.541	1.60573	0.203827
Aggregatibacter	Total	Log[Sum(Abundance)+1]	1	1	195.27	2.8053	0.0958247
Aggregatibacter	Total	Diet	2	2	9575.2	68.78	1.62237e-22
Aggregatibacter	Total	Diet*Log[Sum(Abundance)+1]	2	2	243.601	1.74982	0.176977	0.966742
Aggregatibacter	Log Development	Round	2	2	0.146785	1.78205	0.171478
Aggregatibacter	Log Development	Log[Sum(Abundance)+1]	1	1	0.0169091	0.410571	0.522558
Aggregatibacter	Log Development	Diet	2	2	11.9426	144.99	3.12921e-37
Aggregatibacter	Log Development	Diet*Log[Sum(Abundance)+1]	2	2	0.0317748	0.385764	0.680535	0.950257
Aggregatibacter	Square Root Weight	Round	2	2	0.00965564	0.811667	0.44602
Aggregatibacter	Square Root Weight	Log[Sum(Abundance)+1]	1	1	0.010533	1.77084	0.185258
Aggregatibacter	Square Root Weight	Diet	2	2	1.2755	107.221	7.79833e-30
Aggregatibacter	Square Root Weight	Diet*Log[Sum(Abundance)+1]	2	2	0.025334	2.12961	0.122394	0.77384
Aggregatibacter	Log Triglyceride	Round	2	2	0.0277274	0.057311	0.944319
Aggregatibacter	Log Triglyceride	Log[Sum(Abundance)+1]	1	1	0.843143	3.48546	0.063663
Aggregatibacter	Log Triglyceride	Diet	2	2	41.3336	85.4342	2.7952e-26
Aggregatibacter	Log Triglyceride	Diet*Log[Sum(Abundance)+1]	2	2	0.571196	1.18063	0.309635	0.864526
Aggregatibacter	Log Protein	Round	2	2	3.40663	4.48778	0.0126344
Aggregatibacter	Log Protein	Log[Sum(Abundance)+1]	1	1	0.485639	1.27953	0.259608
Aggregatibacter	Log Protein	Diet	2	2	3.49599	4.6055	0.0112998
Aggregatibacter	Log Protein	Diet*Log[Sum(Abundance)+1]	2	2	2.1471	2.82851	0.0619354	0.993402
Aggregatibacter	Cube Root Glucose	Round	2	2	0.0448077	6.51291	0.00192337
Aggregatibacter	Cube Root Glucose	Log[Sum(Abundance)+1]	1	1	0.0166495	4.84011	0.0292853
Aggregatibacter	Cube Root Glucose	Diet	2	2	0.142634	20.7322	1.05008e-08
Aggregatibacter	Cube Root Glucose	Diet*Log[Sum(Abundance)+1]	2	2	0.010002	1.45381	0.236847	0.898498
Agrobacterium	Total	Round	2	2	298.174	2.08621	0.12738
Agrobacterium	Total	Log[Sum(Abundance)+1]	1	1	18.066	0.252801	0.615772
Agrobacterium	Total	Diet	2	2	10139.2	70.9401	5.00451e-23
Agrobacterium	Total	Diet*Log[Sum(Abundance)+1]	2	2	95.617	0.668996	0.51359	0.966742
Agrobacterium	Log Development	Round	2	2	0.118162	1.45051	0.237388
Agrobacterium	Log Development	Log[Sum(Abundance)+1]	1	1	0.0301889	0.741178	0.390518
Agrobacterium	Log Development	Diet	2	2	11.6694	143.25	5.92323e-37
Agrobacterium	Log Development	Diet*Log[Sum(Abundance)+1]	2	2	0.105364	1.29342	0.277065	0.874364
Agrobacterium	Square Root Weight	Round	2	2	0.00214261	0.184239	0.831922
Agrobacterium	Square Root Weight	Log[Sum(Abundance)+1]	1	1	0.0440731	7.57951	0.00661842
Agrobacterium	Square Root Weight	Diet	2	2	1.22973	105.742	1.44686e-29
Agrobacterium	Square Root Weight	Diet*Log[Sum(Abundance)+1]	2	2	0.00242861	0.208832	0.811763	0.980022
Agrobacterium	Log Triglyceride	Round	2	2	0.000208708	0.000426687	0.999573
Agrobacterium	Log Triglyceride	Log[Sum(Abundance)+1]	1	1	0.507079	2.07337	0.151762
Agrobacterium	Log Triglyceride	Diet	2	2	40.1042	81.9898	1.56106e-25
Agrobacterium	Log Triglyceride	Diet*Log[Sum(Abundance)+1]	2	2	0.0102763	0.0210091	0.979213	0.994514
Agrobacterium	Log Protein	Round	2	2	3.91915	5.12288	0.00693012
Agrobacterium	Log Protein	Log[Sum(Abundance)+1]	1	1	0.813151	2.12581	0.146715
Agrobacterium	Log Protein	Diet	2	2	4.98964	6.52217	0.00187344
Agrobacterium	Log Protein	Diet*Log[Sum(Abundance)+1]	2	2	0.637763	0.833647	0.436262	0.993402
Agrobacterium	Cube Root Glucose	Round	2	2	0.0374637	5.33282	0.00575695
Agrobacterium	Cube Root Glucose	Log[Sum(Abundance)+1]	1	1	0.000288132	0.0820292	0.774949
Agrobacterium	Cube Root Glucose	Diet	2	2	0.208499	29.6791	1.22275e-11
Agrobacterium	Cube Root Glucose	Diet*Log[Sum(Abundance)+1]	2	2	0.0082093	1.16856	0.313536	0.951176
Akkermansia	Total	Round	2	2	141.585	1.01873	0.363287
Akkermansia	Total	Log[Sum(Abundance)+1]	1	1	275.744	3.96805	0.0480013
Akkermansia	Total	Diet	2	2	9493.17	68.3049	2.10594e-22
Akkermansia	Total	Diet*Log[Sum(Abundance)+1]	2	2	154.05	1.10842	0.332497	0.966742
Akkermansia	Log Development	Round	2	2	0.10913	1.34359	0.263713
Akkermansia	Log Development	Log[Sum(Abundance)+1]	1	1	0.0400275	0.985619	0.322252
Akkermansia	Log Development	Diet	2	2	11.6633	143.596	5.21631e-37
Akkermansia	Log Development	Diet*Log[Sum(Abundance)+1]	2	2	0.098445	1.21203	0.300196	0.882495
Akkermansia	Square Root Weight	Round	2	2	0.00858727	0.729432	0.483852
Akkermansia	Square Root Weight	Log[Sum(Abundance)+1]	1	1	0.0247395	4.20291	0.0420616
Akkermansia	Square Root Weight	Diet	2	2	1.28026	108.75	4.13679e-30
Akkermansia	Square Root Weight	Diet*Log[Sum(Abundance)+1]	2	2	0.0153511	1.30397	0.27445	0.82335
Akkermansia	Log Triglyceride	Round	2	2	0.0246723	0.0511808	0.950122
Akkermansia	Log Triglyceride	Log[Sum(Abundance)+1]	1	1	0.599401	2.48682	0.116696
Akkermansia	Log Triglyceride	Diet	2	2	40.9732	84.9958	3.47248e-26
Akkermansia	Log Triglyceride	Diet*Log[Sum(Abundance)+1]	2	2	0.689585	1.43049	0.242107	0.770005
Akkermansia	Log Protein	Round	2	2	3.55526	4.59118	0.0114541
Akkermansia	Log Protein	Log[Sum(Abundance)+1]	1	1	0.50656	1.30832	0.254336
Akkermansia	Log Protein	Diet	2	2	4.1021	5.29735	0.00588056
Akkermansia	Log Protein	Diet*Log[Sum(Abundance)+1]	2	2	0.423188	0.546495	0.580007	0.993402
Akkermansia	Cube Root Glucose	Round	2	2	0.0490749	6.99471	0.0012348
Akkermansia	Cube Root Glucose	Log[Sum(Abundance)+1]	1	1	0.00865497	2.46721	0.118283
Akkermansia	Cube Root Glucose	Diet	2	2	0.16337	23.2854	1.43737e-09
Akkermansia	Cube Root Glucose	Diet*Log[Sum(Abundance)+1]	2	2	0.00131332	0.187189	0.829474	0.96951
Allobaculum	Total	Round	2	2	249.072	1.75464	0.176144
Allobaculum	Total	Log[Sum(Abundance)+1]	1	1	4.31911	0.0608538	0.805455
Allobaculum	Total	Diet	2	2	9725.91	68.5162	1.87509e-22
Allobaculum	Total	Diet*Log[Sum(Abundance)+1]	2	2	171.265	1.20651	0.301833	0.966742
Allobaculum	Log Development	Round	2	2	0.139928	1.71009	0.184001
Allobaculum	Log Development	Log[Sum(Abundance)+1]	1	1	0.00101175	0.0247297	0.875233
Allobaculum	Log Development	Diet	2	2	11.4748	140.237	1.81017e-36
Allobaculum	Log Development	Diet*Log[Sum(Abundance)+1]	2	2	0.107369	1.31219	0.271992	0.874364
Allobaculum	Square Root Weight	Round	2	2	0.00778299	0.666867	0.5148
Allobaculum	Square Root Weight	Log[Sum(Abundance)+1]	1	1	0.0313112	5.36565	0.0218644
Allobaculum	Square Root Weight	Diet	2	2	1.27701	109.418	3.14085e-30
Allobaculum	Square Root Weight	Diet*Log[Sum(Abundance)+1]	2	2	0.0172555	1.4785	0.231219	0.799772
Allobaculum	Log Triglyceride	Round	2	2	0.0147582	0.0311641	0.969322
Allobaculum	Log Triglyceride	Log[Sum(Abundance)+1]	1	1	1.66444	7.02941	0.00879011
Allobaculum	Log Triglyceride	Diet	2	2	40.5517	85.6309	2.53637e-26
Allobaculum	Log Triglyceride	Diet*Log[Sum(Abundance)+1]	2	2	0.410456	0.86674	0.422202	0.869789
Allobaculum	Log Protein	Round	2	2	3.43416	4.42079	0.013464
Allobaculum	Log Protein	Log[Sum(Abundance)+1]	1	1	0.325494	0.838017	0.361284
Allobaculum	Log Protein	Diet	2	2	4.04243	5.20382	0.00642152
Allobaculum	Log Protein	Diet*Log[Sum(Abundance)+1]	2	2	0.400236	0.515223	0.598314	0.993402
Allobaculum	Cube Root Glucose	Round	2	2	0.0459325	6.47743	0.00198738
Allobaculum	Cube Root Glucose	Log[Sum(Abundance)+1]	1	1	0.00274245	0.773486	0.380502
Allobaculum	Cube Root Glucose	Diet	2	2	0.166234	23.4424	1.27399e-09
Allobaculum	Cube Root Glucose	Diet*Log[Sum(Abundance)+1]	2	2	0.00116686	0.164551	0.848422	0.96951
Alloiococcus	Total	Round	2	2	211.78	1.51276	0.223304
Alloiococcus	Total	Log[Sum(Abundance)+1]	1	1	32.695	0.467085	0.495278
Alloiococcus	Total	Diet	2	2	10608.6	75.7781	3.80886e-24
Alloiococcus	Total	Diet*Log[Sum(Abundance)+1]	2	2	266.601	1.90435	0.152139	0.966742
Alloiococcus	Log Development	Round	2	2	0.168351	2.09329	0.126504
Alloiococcus	Log Development	Log[Sum(Abundance)+1]	1	1	0.097585	2.42676	0.121172
Alloiococcus	Log Development	Diet	2	2	11.799	146.71	1.6729e-37
Alloiococcus	Log Development	Diet*Log[Sum(Abundance)+1]	2	2	0.0379494	0.471867	0.624666	0.950257
Alloiococcus	Square Root Weight	Round	2	2	0.00906677	0.755823	0.471369
Alloiococcus	Square Root Weight	Log[Sum(Abundance)+1]	1	1	0.00563795	0.93998	0.333813
Alloiococcus	Square Root Weight	Diet	2	2	1.28588	107.193	7.8878e-30
Alloiococcus	Square Root Weight	Diet*Log[Sum(Abundance)+1]	2	2	0.0179279	1.49451	0.227616	0.799772
Alloiococcus	Log Triglyceride	Round	2	2	0.051804	0.106614	0.898934
Alloiococcus	Log Triglyceride	Log[Sum(Abundance)+1]	1	1	0.267582	1.10138	0.29548
Alloiococcus	Log Triglyceride	Diet	2	2	41.4316	85.2673	3.03566e-26
Alloiococcus	Log Triglyceride	Diet*Log[Sum(Abundance)+1]	2	2	0.636599	1.31014	0.272542	0.792338
Alloiococcus	Log Protein	Round	2	2	3.45264	4.47001	0.0128493
Alloiococcus	Log Protein	Log[Sum(Abundance)+1]	1	1	0.445405	1.1533	0.284409
Alloiococcus	Log Protein	Diet	2	2	6.01132	7.78263	0.000586692
Alloiococcus	Log Protein	Diet*Log[Sum(Abundance)+1]	2	2	0.176442	0.228433	0.796028	0.993402
Alloiococcus	Cube Root Glucose	Round	2	2	0.0401015	5.74733	0.00391006
Alloiococcus	Cube Root Glucose	Log[Sum(Abundance)+1]	1	1	0.000597847	0.171366	0.679473
Alloiococcus	Cube Root Glucose	Diet	2	2	0.188913	27.0749	8.22713e-11
Alloiococcus	Cube Root Glucose	Diet*Log[Sum(Abundance)+1]	2	2	0.0107395	1.53918	0.217817	0.887517
Alloscardovia	Total	Round	2	2	288.389	2.03068	0.134436
Alloscardovia	Total	Log[Sum(Abundance)+1]	1	0	0
Alloscardovia	Total	Diet	2	0	0
Alloscardovia	Total	Diet*Log[Sum(Abundance)+1]	2	0	0
Alloscardovia	Log Development	Round	2	2	0.159381	1.94506	0.146166
Alloscardovia	Log Development	Log[Sum(Abundance)+1]	1	0	0
Alloscardovia	Log Development	Diet	2	0	0
Alloscardovia	Log Development	Diet*Log[Sum(Abundance)+1]	2	0	0
Alloscardovia	Square Root Weight	Round	2	2	0.0095687	0.793107	0.454264
Alloscardovia	Square Root Weight	Log[Sum(Abundance)+1]	1	0	0
Alloscardovia	Square Root Weight	Diet	2	0	0
Alloscardovia	Square Root Weight	Diet*Log[Sum(Abundance)+1]	2	0	0
Alloscardovia	Log Triglyceride	Round	2	2	0.0646298	0.132124	0.876323
Alloscardovia	Log Triglyceride	Log[Sum(Abundance)+1]	1	0	0
Alloscardovia	Log Triglyceride	Diet	2	0	0
Alloscardovia	Log Triglyceride	Diet*Log[Sum(Abundance)+1]	2	0	0
Alloscardovia	Log Protein	Round	2	2	3.28151	4.2426	0.0159304
Alloscardovia	Log Protein	Log[Sum(Abundance)+1]	1	0	0
Alloscardovia	Log Protein	Diet	2	0	0
Alloscardovia	Log Protein	Diet*Log[Sum(Abundance)+1]	2	0	0
Alloscardovia	Cube Root Glucose	Round	2	2	0.043518	6.19618	0.00257015
Alloscardovia	Cube Root Glucose	Log[Sum(Abundance)+1]	1	0	0
Alloscardovia	Cube Root Glucose	Diet	2	0	0
Alloscardovia	Cube Root Glucose	Diet*Log[Sum(Abundance)+1]	2	0	0
Amaricoccus	Total	Round	2	2	278.637	1.95547	0.144686
Amaricoccus	Total	Log[Sum(Abundance)+1]	1	0	0
Amaricoccus	Total	Diet	2	0	0
Amaricoccus	Total	Diet*Log[Sum(Abundance)+1]	2	0	0
Amaricoccus	Log Development	Round	2	2	0.154172	1.8772	0.156194
Amaricoccus	Log Development	Log[Sum(Abundance)+1]	1	0	0
Amaricoccus	Log Development	Diet	2	0	0
Amaricoccus	Log Development	Diet*Log[Sum(Abundance)+1]	2	0	0
Amaricoccus	Square Root Weight	Round	2	2	0.009752	0.808072	0.447585
Amaricoccus	Square Root Weight	Log[Sum(Abundance)+1]	1	0	0
Amaricoccus	Square Root Weight	Diet	2	0	0
Amaricoccus	Square Root Weight	Diet*Log[Sum(Abundance)+1]	2	0	0
Amaricoccus	Log Triglyceride	Round	2	2	0.062764	0.128208	0.879756
Amaricoccus	Log Triglyceride	Log[Sum(Abundance)+1]	1	0	0
Amaricoccus	Log Triglyceride	Diet	2	0	0
Amaricoccus	Log Triglyceride	Diet*Log[Sum(Abundance)+1]	2	0	0
Amaricoccus	Log Protein	Round	2	2	3.06214	3.95915	0.0208751
Amaricoccus	Log Protein	Log[Sum(Abundance)+1]	1	0	0
Amaricoccus	Log Protein	Diet	2	0	0
Amaricoccus	Log Protein	Diet*Log[Sum(Abundance)+1]	2	0	0
Amaricoccus	Cube Root Glucose	Round	2	2	0.0431358	6.12314	0.00275024
Amaricoccus	Cube Root Glucose	Log[Sum(Abundance)+1]	1	0	0
Amaricoccus	Cube Root Glucose	Diet	2	0	0
Amaricoccus	Cube Root Glucose	Diet*Log[Sum(Abundance)+1]	2	0	0
Anaerobiospirillum	Total	Round	2	2	286.605	2.01497	0.136515
Anaerobiospirillum	Total	Log[Sum(Abundance)+1]	1	0	0
Anaerobiospirillum	Total	Diet	2	0	0
Anaerobiospirillum	Total	Diet*Log[Sum(Abundance)+1]	2	0	0
Anaerobiospirillum	Log Development	Round	2	2	0.157812	1.92336	0.1493
Anaerobiospirillum	Log Development	Log[Sum(Abundance)+1]	1	0	0
Anaerobiospirillum	Log Development	Diet	2	0	0
Anaerobiospirillum	Log Development	Diet*Log[Sum(Abundance)+1]	2	0	0
Anaerobiospirillum	Square Root Weight	Round	2	2	0.0107195	0.88975	0.412846
Anaerobiospirillum	Square Root Weight	Log[Sum(Abundance)+1]	1	0	0
Anaerobiospirillum	Square Root Weight	Diet	2	0	0
Anaerobiospirillum	Square Root Weight	Diet*Log[Sum(Abundance)+1]	2	0	0
Anaerobiospirillum	Log Triglyceride	Round	2	2	0.0792388	0.162632	0.850037
Anaerobiospirillum	Log Triglyceride	Log[Sum(Abundance)+1]	1	0	0
Anaerobiospirillum	Log Triglyceride	Diet	2	0	0
Anaerobiospirillum	Log Triglyceride	Diet*Log[Sum(Abundance)+1]	2	0	0
Anaerobiospirillum	Log Protein	Round	2	2	3.06416	3.96251	0.0208083
Anaerobiospirillum	Log Protein	Log[Sum(Abundance)+1]	1	0	0
Anaerobiospirillum	Log Protein	Diet	2	0	0
Anaerobiospirillum	Log Protein	Diet*Log[Sum(Abundance)+1]	2	0	0
Anaerobiospirillum	Cube Root Glucose	Round	2	2	0.0436372	6.22716	0.00249741
Anaerobiospirillum	Cube Root Glucose	Log[Sum(Abundance)+1]	1	0	0
Anaerobiospirillum	Cube Root Glucose	Diet	2	0	0
Anaerobiospirillum	Cube Root Glucose	Diet*Log[Sum(Abundance)+1]	2	0	0
Anaerococcus	Total	Round	2	2	160.174	1.13149	0.325011
Anaerococcus	Total	Log[Sum(Abundance)+1]	1	1	86.9001	1.22775	0.269438
Anaerococcus	Total	Diet	2	2	9705.82	68.5634	1.82704e-22
Anaerococcus	Total	Diet*Log[Sum(Abundance)+1]	2	2	67.4891	0.476754	0.621638	0.984842
Anaerococcus	Log Development	Round	2	2	0.133486	1.64038	0.197016
Anaerococcus	Log Development	Log[Sum(Abundance)+1]	1	1	0.00250398	0.0615416	0.804381
Anaerococcus	Log Development	Diet	2	2	11.5383	141.792	1.01533e-36
Anaerococcus	Log Development	Diet*Log[Sum(Abundance)+1]	2	2	0.112318	1.38024	0.254371	0.846566
Anaerococcus	Square Root Weight	Round	2	2	0.00838848	0.712309	0.49213
Anaerococcus	Square Root Weight	Log[Sum(Abundance)+1]	1	1	0.0161933	2.75011	0.0992966
Anaerococcus	Square Root Weight	Diet	2	2	1.30026	110.411	2.08912e-30
Anaerococcus	Square Root Weight	Diet*Log[Sum(Abundance)+1]	2	2	0.0268253	2.27788	0.105968	0.77384
Anaerococcus	Log Triglyceride	Round	2	2	0.0881373	0.181899	0.83385
Anaerococcus	Log Triglyceride	Log[Sum(Abundance)+1]	1	1	0.142487	0.588136	0.444224
Anaerococcus	Log Triglyceride	Diet	2	2	41.9694	86.6171	1.56088e-26
Anaerococcus	Log Triglyceride	Diet*Log[Sum(Abundance)+1]	2	2	0.921461	1.90173	0.15253	0.712428
Anaerococcus	Log Protein	Round	2	2	3.75462	4.85177	0.00895051
Anaerococcus	Log Protein	Log[Sum(Abundance)+1]	1	1	0.604449	1.56215	0.213099
Anaerococcus	Log Protein	Diet	2	2	3.7205	4.80768	0.00933145
Anaerococcus	Log Protein	Diet*Log[Sum(Abundance)+1]	2	2	0.511252	0.660647	0.517862	0.993402
Anaerococcus	Cube Root Glucose	Round	2	2	0.0433146	6.07858	0.00287423
Anaerococcus	Cube Root Glucose	Log[Sum(Abundance)+1]	1	1	0.000175904	0.0493711	0.824454
Anaerococcus	Cube Root Glucose	Diet	2	2	0.173915	24.4065	6.09884e-10
Anaerococcus	Cube Root Glucose	Diet*Log[Sum(Abundance)+1]	2	2	0.000443027	0.0621723	0.939744	0.96951
Anaerofustis	Total	Round	2	2	319.568	2.27737	0.105692
Anaerofustis	Total	Log[Sum(Abundance)+1]	1	0	0
Anaerofustis	Total	Diet	2	0	0
Anaerofustis	Total	Diet*Log[Sum(Abundance)+1]	2	0	0
Anaerofustis	Log Development	Round	2	2	0.158757	1.93878	0.147066
Anaerofustis	Log Development	Log[Sum(Abundance)+1]	1	0	0
Anaerofustis	Log Development	Diet	2	0	0
Anaerofustis	Log Development	Diet*Log[Sum(Abundance)+1]	2	0	0
Anaerofustis	Square Root Weight	Round	2	2	0.00913621	0.758015	0.470325
Anaerofustis	Square Root Weight	Log[Sum(Abundance)+1]	1	0	0
Anaerofustis	Square Root Weight	Diet	2	0	0
Anaerofustis	Square Root Weight	Diet*Log[Sum(Abundance)+1]	2	0	0
Anaerofustis	Log Triglyceride	Round	2	2	0.0536746	0.109894	0.895993
Anaerofustis	Log Triglyceride	Log[Sum(Abundance)+1]	1	0	0
Anaerofustis	Log Triglyceride	Diet	2	0	0
Anaerofustis	Log Triglyceride	Diet*Log[Sum(Abundance)+1]	2	0	0
Anaerofustis	Log Protein	Round	2	2	2.89792	3.77284	0.024946
Anaerofustis	Log Protein	Log[Sum(Abundance)+1]	1	0	0
Anaerofustis	Log Protein	Diet	2	0	0
Anaerofustis	Log Protein	Diet*Log[Sum(Abundance)+1]	2	0	0
Anaerofustis	Cube Root Glucose	Round	2	2	0.0408016	5.88891	0.00341873
Anaerofustis	Cube Root Glucose	Log[Sum(Abundance)+1]	1	0	0
Anaerofustis	Cube Root Glucose	Diet	2	0	0
Anaerofustis	Cube Root Glucose	Diet*Log[Sum(Abundance)+1]	2	0	0
Anaeromyxobacter	Total	Round	2	2	287.71	2.03976	0.13325
Anaeromyxobacter	Total	Log[Sum(Abundance)+1]	1	0	0
Anaeromyxobacter	Total	Diet	2	0	0
Anaeromyxobacter	Total	Diet*Log[Sum(Abundance)+1]	2	0	0
Anaeromyxobacter	Log Development	Round	2	2	0.158508	1.93162	0.1481
Anaeromyxobacter	Log Development	Log[Sum(Abundance)+1]	1	0	0
Anaeromyxobacter	Log Development	Diet	2	0	0
Anaeromyxobacter	Log Development	Diet*Log[Sum(Abundance)+1]	2	0	0
Anaeromyxobacter	Square Root Weight	Round	2	2	0.0107708	0.894421	0.410944
Anaeromyxobacter	Square Root Weight	Log[Sum(Abundance)+1]	1	0	0
Anaeromyxobacter	Square Root Weight	Diet	2	0	0
Anaeromyxobacter	Square Root Weight	Diet*Log[Sum(Abundance)+1]	2	0	0
Anaeromyxobacter	Log Triglyceride	Round	2	2	0.0800017	0.165053	0.847985
Anaeromyxobacter	Log Triglyceride	Log[Sum(Abundance)+1]	1	0	0
Anaeromyxobacter	Log Triglyceride	Diet	2	0	0
Anaeromyxobacter	Log Triglyceride	Diet*Log[Sum(Abundance)+1]	2	0	0
Anaeromyxobacter	Log Protein	Round	2	2	3.10419	4.00991	0.0198874
Anaeromyxobacter	Log Protein	Log[Sum(Abundance)+1]	1	0	0
Anaeromyxobacter	Log Protein	Diet	2	0	0
Anaeromyxobacter	Log Protein	Diet*Log[Sum(Abundance)+1]	2	0	0
Anaeromyxobacter	Cube Root Glucose	Round	2	2	0.0451026	6.56108	0.00183398
Anaeromyxobacter	Cube Root Glucose	Log[Sum(Abundance)+1]	1	0	0
Anaeromyxobacter	Cube Root Glucose	Diet	2	0	0
Anaeromyxobacter	Cube Root Glucose	Diet*Log[Sum(Abundance)+1]	2	0	0
Anaeroplasma	Total	Round	2	2	253.335	1.81317	0.166332
Anaeroplasma	Total	Log[Sum(Abundance)+1]	1	1	179.816	2.57396	0.110525
Anaeroplasma	Total	Diet	2	2	10049.9	71.9291	2.93683e-23
Anaeroplasma	Total	Diet*Log[Sum(Abundance)+1]	2	2	217.752	1.5585	0.213498	0.966742
Anaeroplasma	Log Development	Round	2	2	0.134082	1.66921	0.191523
Anaeroplasma	Log Development	Log[Sum(Abundance)+1]	1	1	0.0719428	1.79126	0.182592
Anaeroplasma	Log Development	Diet	2	2	11.8171	147.113	1.44556e-37
Anaeroplasma	Log Development	Diet*Log[Sum(Abundance)+1]	2	2	0.165097	2.05533	0.131278	0.625595
Anaeroplasma	Square Root Weight	Round	2	2	0.00843786	0.695973	0.500161
Anaeroplasma	Square Root Weight	Log[Sum(Abundance)+1]	1	1	0.000129874	0.0214245	0.883821
Anaeroplasma	Square Root Weight	Diet	2	2	1.28456	105.953	1.32447e-29
Anaeroplasma	Square Root Weight	Diet*Log[Sum(Abundance)+1]	2	2	0.00801528	0.661117	0.517743	0.963422
Anaeroplasma	Log Triglyceride	Round	2	2	0.0703642	0.142598	0.867208
Anaeroplasma	Log Triglyceride	Log[Sum(Abundance)+1]	1	1	0.0232308	0.0941575	0.759339
Anaeroplasma	Log Triglyceride	Diet	2	2	41.1828	83.4597	7.4601e-26
Anaeroplasma	Log Triglyceride	Diet*Log[Sum(Abundance)+1]	2	2	0.177171	0.359049	0.698878	0.946276
Anaeroplasma	Log Protein	Round	2	2	3.31656	4.27725	0.0154321
Anaeroplasma	Log Protein	Log[Sum(Abundance)+1]	1	1	0.0252875	0.0652248	0.798735
Anaeroplasma	Log Protein	Diet	2	2	5.43907	7.01457	0.00118803
Anaeroplasma	Log Protein	Diet*Log[Sum(Abundance)+1]	2	2	0.697033	0.898938	0.408962	0.993402
Anaeroplasma	Cube Root Glucose	Round	2	2	0.0407982	5.78179	0.00378663
Anaeroplasma	Cube Root Glucose	Log[Sum(Abundance)+1]	1	1	0.000698016	0.197841	0.65709
Anaeroplasma	Cube Root Glucose	Diet	2	2	0.188909	26.7715	1.03049e-10
Anaeroplasma	Cube Root Glucose	Diet*Log[Sum(Abundance)+1]	2	2	0.00585254	0.829403	0.438236	0.96951
Anaerospora	Total	Round	2	2	290.802	2.04311	0.132814
Anaerospora	Total	Log[Sum(Abundance)+1]	1	0	0
Anaerospora	Total	Diet	2	0	0
Anaerospora	Total	Diet*Log[Sum(Abundance)+1]	2	0	0
Anaerospora	Log Development	Round	2	2	0.153581	1.87073	0.157186
Anaerospora	Log Development	Log[Sum(Abundance)+1]	1	0	0
Anaerospora	Log Development	Diet	2	0	0
Anaerospora	Log Development	Diet*Log[Sum(Abundance)+1]	2	0	0
Anaerospora	Square Root Weight	Round	2	2	0.0119835	1.00206	0.369488
Anaerospora	Square Root Weight	Log[Sum(Abundance)+1]	1	0	0
Anaerospora	Square Root Weight	Diet	2	0	0
Anaerospora	Square Root Weight	Diet*Log[Sum(Abundance)+1]	2	0	0
Anaerospora	Log Triglyceride	Round	2	2	0.150913	0.324149	0.723591
Anaerospora	Log Triglyceride	Log[Sum(Abundance)+1]	1	0	0
Anaerospora	Log Triglyceride	Diet	2	0	0
Anaerospora	Log Triglyceride	Diet*Log[Sum(Abundance)+1]	2	0	0
Anaerospora	Log Protein	Round	2	2	2.8439	3.71933	0.0262576
Anaerospora	Log Protein	Log[Sum(Abundance)+1]	1	0	0
Anaerospora	Log Protein	Diet	2	0	0
Anaerospora	Log Protein	Diet*Log[Sum(Abundance)+1]	2	0	0
Anaerospora	Cube Root Glucose	Round	2	2	0.0406241	5.88058	0.00344534
Anaerospora	Cube Root Glucose	Log[Sum(Abundance)+1]	1	0	0
Anaerospora	Cube Root Glucose	Diet	2	0	0
Anaerospora	Cube Root Glucose	Diet*Log[Sum(Abundance)+1]	2	0	0
Anaerostipes	Total	Round	2	2	262.615	1.82641	0.164192
Anaerostipes	Total	Log[Sum(Abundance)+1]	1	1	10.3439	0.143878	0.704938
Anaerostipes	Total	Diet	2	2	10319.9	71.7716	3.19616e-23
Anaerostipes	Total	Diet*Log[Sum(Abundance)+1]	2	2	33.5756	0.233508	0.792009	0.999451
Anaerostipes	Log Development	Round	2	2	0.150173	1.81516	0.166008
Anaerostipes	Log Development	Log[Sum(Abundance)+1]	1	1	0.0278112	0.672318	0.413413
Anaerostipes	Log Development	Diet	2	2	11.6644	140.99	1.36719e-36
Anaerostipes	Log Development	Diet*Log[Sum(Abundance)+1]	2	2	0.021994	0.265845	0.766881	0.951767
Anaerostipes	Square Root Weight	Round	2	2	0.00843476	0.693464	0.501406
Anaerostipes	Square Root Weight	Log[Sum(Abundance)+1]	1	1	0.00377997	0.621541	0.431695
Anaerostipes	Square Root Weight	Diet	2	2	1.22179	100.449	1.37921e-28
Anaerostipes	Square Root Weight	Diet*Log[Sum(Abundance)+1]	2	2	0.00063401	0.0521252	0.949227	0.985518
Anaerostipes	Log Triglyceride	Round	2	2	0.0703086	0.142699	0.867121
Anaerostipes	Log Triglyceride	Log[Sum(Abundance)+1]	1	1	0.000509993	0.00207017	0.963764
Anaerostipes	Log Triglyceride	Diet	2	2	40.052	81.2896	2.22427e-25
Anaerostipes	Log Triglyceride	Diet*Log[Sum(Abundance)+1]	2	2	0.210251	0.426726	0.653352	0.946276
Anaerostipes	Log Protein	Round	2	2	3.24596	4.14124	0.0175655
Anaerostipes	Log Protein	Log[Sum(Abundance)+1]	1	1	0.0290243	0.0740593	0.785852
Anaerostipes	Log Protein	Diet	2	2	5.76414	7.35397	0.000869166
Anaerostipes	Log Protein	Diet*Log[Sum(Abundance)+1]	2	2	0.0631452	0.0805616	0.922634	0.993402
Anaerostipes	Cube Root Glucose	Round	2	2	0.0420186	5.89648	0.00340356
Anaerostipes	Cube Root Glucose	Log[Sum(Abundance)+1]	1	1	7.91061e-05	0.022202	0.881745
Anaerostipes	Cube Root Glucose	Diet	2	2	0.200519	28.1389	3.75435e-11
Anaerostipes	Cube Root Glucose	Diet*Log[Sum(Abundance)+1]	2	2	0.000751702	0.105486	0.899951	0.96951
Anaerotruncus	Total	Round	2	2	215.046	1.55885	0.213424
Anaerotruncus	Total	Log[Sum(Abundance)+1]	1	1	269.227	3.90318	0.0498423
Anaerotruncus	Total	Diet	2	2	10015.1	72.5983	2.05151e-23
Anaerotruncus	Total	Diet*Log[Sum(Abundance)+1]	2	2	500.097	3.62514	0.0287633	0.966742
Anaerotruncus	Log Development	Round	2	2	0.161496	1.95228	0.145176
Anaerotruncus	Log Development	Log[Sum(Abundance)+1]	1	1	0.0189163	0.457347	0.499802
Anaerotruncus	Log Development	Diet	2	2	11.8536	143.294	5.82829e-37
Anaerotruncus	Log Development	Diet*Log[Sum(Abundance)+1]	2	2	0.0264774	0.320077	0.726538	0.951767
Anaerotruncus	Square Root Weight	Round	2	2	0.00744477	0.620144	0.539214
Anaerotruncus	Square Root Weight	Log[Sum(Abundance)+1]	1	1	0.00584977	0.974562	0.325104
Anaerotruncus	Square Root Weight	Diet	2	2	1.2803	106.648	9.9038e-30
Anaerotruncus	Square Root Weight	Diet*Log[Sum(Abundance)+1]	2	2	0.0170496	1.42022	0.244829	0.799772
Anaerotruncus	Log Triglyceride	Round	2	2	0.019491	0.0405671	0.960254
Anaerotruncus	Log Triglyceride	Log[Sum(Abundance)+1]	1	1	1.046	4.35414	0.0384382
Anaerotruncus	Log Triglyceride	Diet	2	2	40.3351	83.9504	5.83875e-26
Anaerotruncus	Log Triglyceride	Diet*Log[Sum(Abundance)+1]	2	2	1.06447	2.21551	0.112295	0.712428
Anaerotruncus	Log Protein	Round	2	2	3.484	4.53398	0.0120926
Anaerotruncus	Log Protein	Log[Sum(Abundance)+1]	1	1	0.525907	1.3688	0.243685
Anaerotruncus	Log Protein	Diet	2	2	4.40145	5.72792	0.00392651
Anaerotruncus	Log Protein	Diet*Log[Sum(Abundance)+1]	2	2	1.36238	1.77297	0.17301	0.993402
Anaerotruncus	Cube Root Glucose	Round	2	2	0.0376195	5.42123	0.00529427
Anaerotruncus	Cube Root Glucose	Log[Sum(Abundance)+1]	1	0	0
Anaerotruncus	Cube Root Glucose	Diet	2	1	0.0210988	6.08095	0.0147474
Anaerotruncus	Cube Root Glucose	Diet*Log[Sum(Abundance)+1]	2	1	0.000667409	0.192356	0.661569	0.96951
Anaerovorax	Total	Round	2	2	282.04	1.97924	0.141364
Anaerovorax	Total	Log[Sum(Abundance)+1]	1	0	0
Anaerovorax	Total	Diet	2	0	0
Anaerovorax	Total	Diet*Log[Sum(Abundance)+1]	2	0	0
Anaerovorax	Log Development	Round	2	2	0.160964	1.96454	0.143409
Anaerovorax	Log Development	Log[Sum(Abundance)+1]	1	0	0
Anaerovorax	Log Development	Diet	2	0	0
Anaerovorax	Log Development	Diet*Log[Sum(Abundance)+1]	2	0	0
Anaerovorax	Square Root Weight	Round	2	2	0.00851207	0.713005	0.49177
Anaerovorax	Square Root Weight	Log[Sum(Abundance)+1]	1	0	0
Anaerovorax	Square Root Weight	Diet	2	0	0
Anaerovorax	Square Root Weight	Diet*Log[Sum(Abundance)+1]	2	0	0
Anaerovorax	Log Triglyceride	Round	2	2	0.0663336	0.136529	0.872477
Anaerovorax	Log Triglyceride	Log[Sum(Abundance)+1]	1	0	0
Anaerovorax	Log Triglyceride	Diet	2	0	0
Anaerovorax	Log Triglyceride	Diet*Log[Sum(Abundance)+1]	2	0	0
Anaerovorax	Log Protein	Round	2	2	3.15562	4.06964	0.0187854
Anaerovorax	Log Protein	Log[Sum(Abundance)+1]	1	0	0
Anaerovorax	Log Protein	Diet	2	0	0
Anaerovorax	Log Protein	Diet*Log[Sum(Abundance)+1]	2	0	0
Anaerovorax	Cube Root Glucose	Round	2	2	0.0427379	6.07346	0.00287999
Anaerovorax	Cube Root Glucose	Log[Sum(Abundance)+1]	1	0	0
Anaerovorax	Cube Root Glucose	Diet	2	0	0
Anaerovorax	Cube Root Glucose	Diet*Log[Sum(Abundance)+1]	2	0	0
Anoxybacillus	Total	Round	2	2	313.524	2.18372	0.115828
Anoxybacillus	Total	Log[Sum(Abundance)+1]	1	1	41.1155	0.572746	0.450236
Anoxybacillus	Total	Diet	2	2	10101.6	70.3587	6.85709e-23
Anoxybacillus	Total	Diet*Log[Sum(Abundance)+1]	2	2	22.1482	0.154264	0.857168	0.999451
Anoxybacillus	Log Development	Round	2	2	0.147767	1.79233	0.169762
Anoxybacillus	Log Development	Log[Sum(Abundance)+1]	1	1	0.00568184	0.137835	0.710913
Anoxybacillus	Log Development	Diet	2	2	11.7389	142.387	8.14637e-37
Anoxybacillus	Log Development	Diet*Log[Sum(Abundance)+1]	2	2	0.0358595	0.434955	0.648025	0.950257
Anoxybacillus	Square Root Weight	Round	2	2	0.0124182	1.04461	0.354323
Anoxybacillus	Square Root Weight	Log[Sum(Abundance)+1]	1	1	0.00948226	1.59528	0.208494
Anoxybacillus	Square Root Weight	Diet	2	2	1.26171	106.134	1.22776e-29
Anoxybacillus	Square Root Weight	Diet*Log[Sum(Abundance)+1]	2	2	0.0251673	2.11706	0.123898	0.77384
Anoxybacillus	Log Triglyceride	Round	2	2	0.101133	0.205476	0.814466
Anoxybacillus	Log Triglyceride	Log[Sum(Abundance)+1]	1	1	0.0718864	0.292109	0.589592
Anoxybacillus	Log Triglyceride	Diet	2	2	40.4704	82.2253	1.3863e-25
Anoxybacillus	Log Triglyceride	Diet*Log[Sum(Abundance)+1]	2	2	0.285579	0.580222	0.560898	0.946276
Anoxybacillus	Log Protein	Round	2	2	2.61199	3.36696	0.0368518
Anoxybacillus	Log Protein	Log[Sum(Abundance)+1]	1	1	0.389101	1.00313	0.318003
Anoxybacillus	Log Protein	Diet	2	2	5.54065	7.14211	0.00105625
Anoxybacillus	Log Protein	Diet*Log[Sum(Abundance)+1]	2	2	0.584826	0.753864	0.472139	0.993402
Anoxybacillus	Cube Root Glucose	Round	2	2	0.0409763	5.80001	0.00372297
Anoxybacillus	Cube Root Glucose	Log[Sum(Abundance)+1]	1	1	0.000333469	0.0944022	0.759066
Anoxybacillus	Cube Root Glucose	Diet	2	2	0.194833	27.5778	5.67271e-11
Anoxybacillus	Cube Root Glucose	Diet*Log[Sum(Abundance)+1]	2	2	0.004605	0.651817	0.52252	0.96951
Aquabacterium	Total	Round	2	2	315.339	2.21021	0.112858
Aquabacterium	Total	Log[Sum(Abundance)+1]	1	0	0
Aquabacterium	Total	Diet	2	1	9831.32	137.815	1.27666e-23
Aquabacterium	Total	Diet*Log[Sum(Abundance)+1]	2	1	2.49675	0.0349994	0.851823	0.999451
Aquabacterium	Log Development	Round	2	2	0.15039	1.82251	0.1648
Aquabacterium	Log Development	Log[Sum(Abundance)+1]	1	0	0
Aquabacterium	Log Development	Diet	2	1	11.8279	286.675	3.68498e-38
Aquabacterium	Log Development	Diet*Log[Sum(Abundance)+1]	2	1	0.000712865	0.0172778	0.89558	0.976214
Aquabacterium	Square Root Weight	Round	2	2	0.00832536	0.686362	0.504937
Aquabacterium	Square Root Weight	Log[Sum(Abundance)+1]	1	0	0
Aquabacterium	Square Root Weight	Diet	2	1	1.20165	198.133	1.87446e-29
Aquabacterium	Square Root Weight	Diet*Log[Sum(Abundance)+1]	2	1	9.57891e-05	0.0157942	0.900153	0.982558
Aquabacterium	Log Triglyceride	Round	2	2	0.0654233	0.132903	0.875642
Aquabacterium	Log Triglyceride	Log[Sum(Abundance)+1]	1	0	0
Aquabacterium	Log Triglyceride	Diet	2	1	39.8219	161.79	2.16103e-26
Aquabacterium	Log Triglyceride	Diet*Log[Sum(Abundance)+1]	2	1	0.0371898	0.151097	0.697982	0.946276
Aquabacterium	Log Protein	Round	2	2	3.34719	4.30176	0.0150673
Aquabacterium	Log Protein	Log[Sum(Abundance)+1]	1	0	0
Aquabacterium	Log Protein	Diet	2	1	0.286018	0.735171	0.392434
Aquabacterium	Log Protein	Diet*Log[Sum(Abundance)+1]	2	1	0.00386982	0.00994686	0.920674	0.993402
Aquabacterium	Cube Root Glucose	Round	2	2	0.0440351	6.23231	0.00248909
Aquabacterium	Cube Root Glucose	Log[Sum(Abundance)+1]	1	0	0
Aquabacterium	Cube Root Glucose	Diet	2	1	0.0164997	4.67041	0.0322121
Aquabacterium	Cube Root Glucose	Diet*Log[Sum(Abundance)+1]	2	1	0.00122914	0.347922	0.556145	0.96951
Aquicella	Total	Round	2	2	228.591	1.6537	0.19444
Aquicella	Total	Log[Sum(Abundance)+1]	1	0	0
Aquicella	Total	Diet	2	1	5248.22	75.9346	2.70135e-15
Aquicella	Total	Diet*Log[Sum(Abundance)+1]	2	1	122.275	1.76915	0.18529	0.966742
Aquicella	Log Development	Round	2	2	0.14904	1.80974	0.166874
Aquicella	Log Development	Log[Sum(Abundance)+1]	1	0	0
Aquicella	Log Development	Diet	2	1	4.70547	114.274	1.12462e-20
Aquicella	Log Development	Diet*Log[Sum(Abundance)+1]	2	1	0.00575438	0.139747	0.709004	0.951767
Aquicella	Square Root Weight	Round	2	2	0.0101564	0.841397	0.433067
Aquicella	Square Root Weight	Log[Sum(Abundance)+1]	1	0	0
Aquicella	Square Root Weight	Diet	2	0	0
Aquicella	Square Root Weight	Diet*Log[Sum(Abundance)+1]	2	0	0
Aquicella	Log Triglyceride	Round	2	2	0.0222697	0.0474528	0.953668
Aquicella	Log Triglyceride	Log[Sum(Abundance)+1]	1	0	0
Aquicella	Log Triglyceride	Diet	2	1	5.70516	24.3134	1.95322e-06
Aquicella	Log Triglyceride	Diet*Log[Sum(Abundance)+1]	2	1	0.873907	3.72428	0.0553114	0.614243
Aquicella	Log Protein	Round	2	2	3.69088	4.98086	0.00791669
Aquicella	Log Protein	Log[Sum(Abundance)+1]	1	0	0
Aquicella	Log Protein	Diet	2	1	4.96209	13.3927	0.000337903
Aquicella	Log Protein	Diet*Log[Sum(Abundance)+1]	2	1	0.985061	2.65869	0.104859	0.993402
Aquicella	Cube Root Glucose	Round	2	2	0.042883	6.08963	0.00283709
Aquicella	Cube Root Glucose	Log[Sum(Abundance)+1]	1	0	0
Aquicella	Cube Root Glucose	Diet	2	0	0
Aquicella	Cube Root Glucose	Diet*Log[Sum(Abundance)+1]	2	0	0
Arcobacter	Total	Round	2	2	320.657	2.28083	0.105375
Arcobacter	Total	Log[Sum(Abundance)+1]	1	1	50.8471	0.723348	0.396266
Arcobacter	Total	Diet	2	2	10247.8	72.8926	1.75299e-23
Arcobacter	Total	Diet*Log[Sum(Abundance)+1]	2	2	300.061	2.13433	0.121541	0.966742
Arcobacter	Log Development	Round	2	2	0.16002	1.96472	0.143422
Arcobacter	Log Development	Log[Sum(Abundance)+1]	1	1	0.00253809	0.0623256	0.803164
Arcobacter	Log Development	Diet	2	2	11.7754	144.578	3.6378e-37
Arcobacter	Log Development	Diet*Log[Sum(Abundance)+1]	2	2	0.13954	1.71327	0.183428	0.742807
Arcobacter	Square Root Weight	Round	2	2	0.00918959	0.784516	0.458167
Arcobacter	Square Root Weight	Log[Sum(Abundance)+1]	1	1	0.00574903	0.981591	0.323371
Arcobacter	Square Root Weight	Diet	2	2	1.29588	110.63	1.91072e-30
Arcobacter	Square Root Weight	Diet*Log[Sum(Abundance)+1]	2	2	0.0281939	2.40692	0.0934969	0.77384
Arcobacter	Log Triglyceride	Round	2	2	0.096024	0.19871	0.819981
Arcobacter	Log Triglyceride	Log[Sum(Abundance)+1]	1	1	0.161669	0.669106	0.414529
Arcobacter	Log Triglyceride	Diet	2	2	41.9836	86.8798	1.3722e-26
Arcobacter	Log Triglyceride	Diet*Log[Sum(Abundance)+1]	2	2	0.988713	2.04602	0.132476	0.712428
Arcobacter	Log Protein	Round	2	2	2.87056	3.68775	0.0270888
Arcobacter	Log Protein	Log[Sum(Abundance)+1]	1	1	0.133576	0.343205	0.558776
Arcobacter	Log Protein	Diet	2	2	4.87762	6.26618	0.00237633
Arcobacter	Log Protein	Diet*Log[Sum(Abundance)+1]	2	2	0.536287	0.688957	0.503521	0.993402
Arcobacter	Cube Root Glucose	Round	2	2	0.0449513	6.46965	0.00200171
Arcobacter	Cube Root Glucose	Log[Sum(Abundance)+1]	1	1	0.0109168	3.14243	0.0782443
Arcobacter	Cube Root Glucose	Diet	2	2	0.174028	25.0471	3.75254e-10
Arcobacter	Cube Root Glucose	Diet*Log[Sum(Abundance)+1]	2	2	0.0104077	1.49794	0.22681	0.887517
Arthrobacter	Total	Round	2	2	247.486	1.73978	0.178725
Arthrobacter	Total	Log[Sum(Abundance)+1]	1	1	117.449	1.65129	0.200562
Arthrobacter	Total	Diet	2	2	10225	71.8802	3.01504e-23
Arthrobacter	Total	Diet*Log[Sum(Abundance)+1]	2	2	80.9055	0.568752	0.567325	0.966742
Arthrobacter	Log Development	Round	2	2	0.147433	1.80314	0.167974
Arthrobacter	Log Development	Log[Sum(Abundance)+1]	1	1	0.0637891	1.56031	0.213367
Arthrobacter	Log Development	Diet	2	2	11.8508	144.938	3.18869e-37
Arthrobacter	Log Development	Diet*Log[Sum(Abundance)+1]	2	2	0.0231329	0.282921	0.75394	0.951767
Arthrobacter	Square Root Weight	Round	2	2	0.00847935	0.712756	0.491912
Arthrobacter	Square Root Weight	Log[Sum(Abundance)+1]	1	1	0.0241252	4.05583	0.0457717
Arthrobacter	Square Root Weight	Diet	2	2	1.25112	105.167	1.84289e-29
Arthrobacter	Square Root Weight	Diet*Log[Sum(Abundance)+1]	2	2	0.00301608	0.253525	0.776385	0.980022
Arthrobacter	Log Triglyceride	Round	2	2	0.0350661	0.0722021	0.930372
Arthrobacter	Log Triglyceride	Log[Sum(Abundance)+1]	1	1	0.568606	2.34155	0.127856
Arthrobacter	Log Triglyceride	Diet	2	2	40.8997	84.2136	5.12118e-26
Arthrobacter	Log Triglyceride	Diet*Log[Sum(Abundance)+1]	2	2	0.401898	0.827518	0.438917	0.885413
Arthrobacter	Log Protein	Round	2	2	3.46269	4.52038	0.0122496
Arthrobacter	Log Protein	Log[Sum(Abundance)+1]	1	1	1.35514	3.53813	0.0617137
Arthrobacter	Log Protein	Diet	2	2	5.14098	6.71129	0.0015723
Arthrobacter	Log Protein	Diet*Log[Sum(Abundance)+1]	2	2	0.143595	0.187456	0.82924	0.993402
Arthrobacter	Cube Root Glucose	Round	2	2	0.0451979	6.49411	0.00195702
Arthrobacter	Cube Root Glucose	Log[Sum(Abundance)+1]	1	1	0.0091763	2.63693	0.106437
Arthrobacter	Cube Root Glucose	Diet	2	2	0.192642	27.6791	5.26451e-11
Arthrobacter	Cube Root Glucose	Diet*Log[Sum(Abundance)+1]	2	2	0.00650613	0.934812	0.394862	0.96951
Asticcacaulis	Total	Round	2	2	300.497	2.1155	0.123755
Asticcacaulis	Total	Log[Sum(Abundance)+1]	1	0	0
Asticcacaulis	Total	Diet	2	0	0
Asticcacaulis	Total	Diet*Log[Sum(Abundance)+1]	2	0	0
Asticcacaulis	Log Development	Round	2	2	0.153603	1.87034	0.157246
Asticcacaulis	Log Development	Log[Sum(Abundance)+1]	1	0	0
Asticcacaulis	Log Development	Diet	2	0	0
Asticcacaulis	Log Development	Diet*Log[Sum(Abundance)+1]	2	0	0
Asticcacaulis	Square Root Weight	Round	2	2	0.00864011	0.718538	0.489081
Asticcacaulis	Square Root Weight	Log[Sum(Abundance)+1]	1	0	0
Asticcacaulis	Square Root Weight	Diet	2	0	0
Asticcacaulis	Square Root Weight	Diet*Log[Sum(Abundance)+1]	2	0	0
Asticcacaulis	Log Triglyceride	Round	2	2	0.0717456	0.146501	0.863834
Asticcacaulis	Log Triglyceride	Log[Sum(Abundance)+1]	1	0	0
Asticcacaulis	Log Triglyceride	Diet	2	0	0
Asticcacaulis	Log Triglyceride	Diet*Log[Sum(Abundance)+1]	2	0	0
Asticcacaulis	Log Protein	Round	2	2	3.20326	4.13145	0.0177099
Asticcacaulis	Log Protein	Log[Sum(Abundance)+1]	1	0	0
Asticcacaulis	Log Protein	Diet	2	0	0
Asticcacaulis	Log Protein	Diet*Log[Sum(Abundance)+1]	2	0	0
Asticcacaulis	Cube Root Glucose	Round	2	2	0.0425217	6.03765	0.00297734
Asticcacaulis	Cube Root Glucose	Log[Sum(Abundance)+1]	1	0	0
Asticcacaulis	Cube Root Glucose	Diet	2	0	0
Asticcacaulis	Cube Root Glucose	Diet*Log[Sum(Abundance)+1]	2	0	0
Atopobium	Total	Round	2	2	219.525	1.53525	0.218427
Atopobium	Total	Log[Sum(Abundance)+1]	1	1	89.9505	1.25814	0.263615
Atopobium	Total	Diet	2	2	9868.66	69.0164	1.42528e-22
Atopobium	Total	Diet*Log[Sum(Abundance)+1]	2	2	20.2693	0.141753	0.86794	0.999451
Atopobium	Log Development	Round	2	2	0.144107	1.82413	0.164558
Atopobium	Log Development	Log[Sum(Abundance)+1]	1	1	0.0450485	1.14046	0.287096
Atopobium	Log Development	Diet	2	2	11.7923	149.269	6.64686e-38
Atopobium	Log Development	Diet*Log[Sum(Abundance)+1]	2	2	0.139174	1.76169	0.174931	0.742807
Atopobium	Square Root Weight	Round	2	2	0.00930324	0.762162	0.46842
Atopobium	Square Root Weight	Log[Sum(Abundance)+1]	1	1	0.00181222	0.29693	0.586607
Atopobium	Square Root Weight	Diet	2	2	1.25383	102.719	5.20216e-29
Atopobium	Square Root Weight	Diet*Log[Sum(Abundance)+1]	2	2	0.000835887	0.0684795	0.933841	0.985518
Atopobium	Log Triglyceride	Round	2	2	0.0298848	0.0606749	0.94115
Atopobium	Log Triglyceride	Log[Sum(Abundance)+1]	1	1	0.222789	0.904654	0.342911
Atopobium	Log Triglyceride	Diet	2	2	40.303	81.8268	1.69493e-25
Atopobium	Log Triglyceride	Diet*Log[Sum(Abundance)+1]	2	2	0.0256362	0.052049	0.949298	0.987894
Atopobium	Log Protein	Round	2	2	3.46476	4.43918	0.0132309
Atopobium	Log Protein	Log[Sum(Abundance)+1]	1	1	0.0950005	0.243436	0.622384
Atopobium	Log Protein	Diet	2	2	4.66333	5.97482	0.00311746
Atopobium	Log Protein	Diet*Log[Sum(Abundance)+1]	2	2	0.0398294	0.0510308	0.950264	0.993402
Atopobium	Cube Root Glucose	Round	2	2	0.040317	5.68768	0.0041334
Atopobium	Cube Root Glucose	Log[Sum(Abundance)+1]	1	1	4.74204e-06	0.00133796	0.970868
Atopobium	Cube Root Glucose	Diet	2	2	0.172694	24.3627	6.30539e-10
Atopobium	Cube Root Glucose	Diet*Log[Sum(Abundance)+1]	2	2	0.00352647	0.497493	0.609021	0.96951
Azospira	Total	Round	2	2	269.704	1.93248	0.147975
Azospira	Total	Log[Sum(Abundance)+1]	1	0	0
Azospira	Total	Diet	2	0	0
Azospira	Total	Diet*Log[Sum(Abundance)+1]	2	0	0
Azospira	Log Development	Round	2	2	0.157812	1.92336	0.1493
Azospira	Log Development	Log[Sum(Abundance)+1]	1	0	0
Azospira	Log Development	Diet	2	0	0
Azospira	Log Development	Diet*Log[Sum(Abundance)+1]	2	0	0
Azospira	Square Root Weight	Round	2	2	0.00965127	0.799763	0.451281
Azospira	Square Root Weight	Log[Sum(Abundance)+1]	1	0	0
Azospira	Square Root Weight	Diet	2	0	0
Azospira	Square Root Weight	Diet*Log[Sum(Abundance)+1]	2	0	0
Azospira	Log Triglyceride	Round	2	2	0.067156	0.137126	0.871957
Azospira	Log Triglyceride	Log[Sum(Abundance)+1]	1	0	0
Azospira	Log Triglyceride	Diet	2	0	0
Azospira	Log Triglyceride	Diet*Log[Sum(Abundance)+1]	2	0	0
Azospira	Log Protein	Round	2	2	3.2011	4.12833	0.0177628
Azospira	Log Protein	Log[Sum(Abundance)+1]	1	0	0
Azospira	Log Protein	Diet	2	0	0
Azospira	Log Protein	Diet*Log[Sum(Abundance)+1]	2	0	0
Azospira	Cube Root Glucose	Round	2	2	0.0433255	6.15404	0.00267254
Azospira	Cube Root Glucose	Log[Sum(Abundance)+1]	1	0	0
Azospira	Cube Root Glucose	Diet	2	0	0
Azospira	Cube Root Glucose	Diet*Log[Sum(Abundance)+1]	2	0	0
Azospirillum	Total	Round	2	2	282.357	1.96987	0.142683
Azospirillum	Total	Log[Sum(Abundance)+1]	1	0	0
Azospirillum	Total	Diet	2	1	701.628	9.78986	0.00206923
Azospirillum	Total	Diet*Log[Sum(Abundance)+1]	2	1	0.700255	0.0097707	0.921378	0.999451
Azospirillum	Log Development	Round	2	2	0.161355	1.95778	0.144379
Azospirillum	Log Development	Log[Sum(Abundance)+1]	1	0	0
Azospirillum	Log Development	Diet	2	1	1.707	41.4233	1.23194e-09
Azospirillum	Log Development	Diet*Log[Sum(Abundance)+1]	2	1	0.00614911	0.149219	0.699772	0.951767
Azospirillum	Square Root Weight	Round	2	2	0.0063489	0.549486	0.578374
Azospirillum	Square Root Weight	Log[Sum(Abundance)+1]	1	0	0
Azospirillum	Square Root Weight	Diet	2	1	0.517984	89.6611	4.74749e-17
Azospirillum	Square Root Weight	Diet*Log[Sum(Abundance)+1]	2	1	0.00360571	0.624136	0.430729	0.930809
Azospirillum	Log Triglyceride	Round	2	2	0.0856719	0.181431	0.834239
Azospirillum	Log Triglyceride	Log[Sum(Abundance)+1]	1	0	0
Azospirillum	Log Triglyceride	Diet	2	1	16.1179	68.2669	4.09543e-14
Azospirillum	Log Triglyceride	Diet*Log[Sum(Abundance)+1]	2	1	0.175532	0.743464	0.389783	0.869789
Azospirillum	Log Protein	Round	2	2	3.192	4.09525	0.0183422
Azospirillum	Log Protein	Log[Sum(Abundance)+1]	1	0	0
Azospirillum	Log Protein	Diet	2	1	3.13349	8.04038	0.00513676
Azospirillum	Log Protein	Diet*Log[Sum(Abundance)+1]	2	1	0.0532695	0.136687	0.712063	0.993402
Azospirillum	Cube Root Glucose	Round	2	2	0.0424263	5.99387	0.00310503
Azospirillum	Cube Root Glucose	Log[Sum(Abundance)+1]	1	0	0
Azospirillum	Cube Root Glucose	Diet	2	1	0.10667	30.14	1.59595e-07
Azospirillum	Cube Root Glucose	Diet*Log[Sum(Abundance)+1]	2	1	3.57141e-05	0.0100912	0.920112	0.96951
Bacillus	Total	Round	2	2	292.594	2.0416	0.133048
Bacillus	Total	Log[Sum(Abundance)+1]	1	1	0.441188	0.00615685	0.937552
Bacillus	Total	Diet	2	2	10405.7	72.6064	2.04268e-23
Bacillus	Total	Diet*Log[Sum(Abundance)+1]	2	2	71.6695	0.50008	0.607387	0.973674
Bacillus	Log Development	Round	2	2	0.12393	1.62184	0.200631
Bacillus	Log Development	Log[Sum(Abundance)+1]	1	1	0.109153	2.85691	0.0928476
Bacillus	Log Development	Diet	2	2	11.9533	156.43	5.29362e-39
Bacillus	Log Development	Diet*Log[Sum(Abundance)+1]	2	2	0.341624	4.47075	0.0128402	0.287154
Bacillus	Square Root Weight	Round	2	2	0.00950801	0.799218	0.451549
Bacillus	Square Root Weight	Log[Sum(Abundance)+1]	1	1	0.0130951	2.20148	0.139936
Bacillus	Square Root Weight	Diet	2	2	1.27017	106.767	9.42315e-30
Bacillus	Square Root Weight	Diet*Log[Sum(Abundance)+1]	2	2	0.0172783	1.45237	0.237224	0.799772
Bacillus	Log Triglyceride	Round	2	2	0.0229348	0.0480093	0.953138
Bacillus	Log Triglyceride	Log[Sum(Abundance)+1]	1	1	1.30696	5.4717	0.0205104
Bacillus	Log Triglyceride	Diet	2	2	40.9698	85.7619	2.37755e-26
Bacillus	Log Triglyceride	Diet*Log[Sum(Abundance)+1]	2	2	0.472502	0.989085	0.374085	0.869789
Bacillus	Log Protein	Round	2	2	3.1273	3.99147	0.020262
Bacillus	Log Protein	Log[Sum(Abundance)+1]	1	1	0.002172	0.00554439	0.940733
Bacillus	Log Protein	Diet	2	2	5.80503	7.40914	0.000826213
Bacillus	Log Protein	Diet*Log[Sum(Abundance)+1]	2	2	0.110801	0.141418	0.86823	0.993402
Bacillus	Cube Root Glucose	Round	2	2	0.0474126	6.83419	0.00143086
Bacillus	Cube Root Glucose	Log[Sum(Abundance)+1]	1	1	0.0129426	3.73116	0.0552306
Bacillus	Cube Root Glucose	Diet	2	2	0.195045	28.1144	3.82254e-11
Bacillus	Cube Root Glucose	Diet*Log[Sum(Abundance)+1]	2	2	0.00158199	0.228032	0.796365	0.96951
Bacteroides	Total	Round	2	2	142.125	1.01697	0.363919
Bacteroides	Total	Log[Sum(Abundance)+1]	1	1	177.816	2.54471	0.112555
Bacteroides	Total	Diet	2	2	9869.48	70.6207	5.9488e-23
Bacteroides	Total	Diet*Log[Sum(Abundance)+1]	2	2	190.641	1.36413	0.258437	0.966742
Bacteroides	Log Development	Round	2	2	0.109533	1.3709	0.256721
Bacteroides	Log Development	Log[Sum(Abundance)+1]	1	1	0.0137176	0.343375	0.558679
Bacteroides	Log Development	Diet	2	2	11.7005	146.441	1.84408e-37
Bacteroides	Log Development	Diet*Log[Sum(Abundance)+1]	2	2	0.244528	3.06048	0.049503	0.465328
Bacteroides	Square Root Weight	Round	2	2	0.00475163	0.414031	0.661719
Bacteroides	Square Root Weight	Log[Sum(Abundance)+1]	1	1	0.0318557	5.55146	0.0197328
Bacteroides	Square Root Weight	Diet	2	2	1.29544	112.877	7.66537e-31
Bacteroides	Square Root Weight	Diet*Log[Sum(Abundance)+1]	2	2	0.0309676	2.69835	0.0705206	0.77384
Bacteroides	Log Triglyceride	Round	2	2	0.00571195	0.0122632	0.987813
Bacteroides	Log Triglyceride	Log[Sum(Abundance)+1]	1	1	1.42124	6.10262	0.0145027
Bacteroides	Log Triglyceride	Diet	2	2	40.3387	86.6044	1.57064e-26
Bacteroides	Log Triglyceride	Diet*Log[Sum(Abundance)+1]	2	2	1.41037	3.02796	0.0510805	0.614243
Bacteroides	Log Protein	Round	2	2	3.40886	4.35865	0.0142827
Bacteroides	Log Protein	Log[Sum(Abundance)+1]	1	1	0.182581	0.466907	0.49536
Bacteroides	Log Protein	Diet	2	2	4.77826	6.10961	0.00274924
Bacteroides	Log Protein	Diet*Log[Sum(Abundance)+1]	2	2	0.0684756	0.0875547	0.916211	0.993402
Bacteroides	Cube Root Glucose	Round	2	2	0.0485055	6.88376	0.00136716
Bacteroides	Cube Root Glucose	Log[Sum(Abundance)+1]	1	1	0.00319824	0.907769	0.342191
Bacteroides	Cube Root Glucose	Diet	2	2	0.1792	25.4315	2.80793e-10
Bacteroides	Cube Root Glucose	Diet*Log[Sum(Abundance)+1]	2	2	0.00454113	0.644465	0.526344	0.96951
Bartonella	Total	Round	2	2	266.99	1.87516	0.156507
Bartonella	Total	Log[Sum(Abundance)+1]	1	0	0
Bartonella	Total	Diet	2	0	0
Bartonella	Total	Diet*Log[Sum(Abundance)+1]	2	0	0
Bartonella	Log Development	Round	2	2	0.147108	1.80996	0.166818
Bartonella	Log Development	Log[Sum(Abundance)+1]	1	0	0
Bartonella	Log Development	Diet	2	0	0
Bartonella	Log Development	Diet*Log[Sum(Abundance)+1]	2	0	0
Bartonella	Square Root Weight	Round	2	2	0.010015	0.829611	0.438146
Bartonella	Square Root Weight	Log[Sum(Abundance)+1]	1	0	0
Bartonella	Square Root Weight	Diet	2	0	0
Bartonella	Square Root Weight	Diet*Log[Sum(Abundance)+1]	2	0	0
Bartonella	Log Triglyceride	Round	2	2	0.0673676	0.137543	0.871594
Bartonella	Log Triglyceride	Log[Sum(Abundance)+1]	1	0	0
Bartonella	Log Triglyceride	Diet	2	0	0
Bartonella	Log Triglyceride	Diet*Log[Sum(Abundance)+1]	2	0	0
Bartonella	Log Protein	Round	2	2	3.40183	4.40823	0.013608
Bartonella	Log Protein	Log[Sum(Abundance)+1]	1	0	0
Bartonella	Log Protein	Diet	2	0	0
Bartonella	Log Protein	Diet*Log[Sum(Abundance)+1]	2	0	0
Bartonella	Cube Root Glucose	Round	2	2	0.0431574	6.12637	0.00274201
Bartonella	Cube Root Glucose	Log[Sum(Abundance)+1]	1	0	0
Bartonella	Cube Root Glucose	Diet	2	0	0
Bartonella	Cube Root Glucose	Diet*Log[Sum(Abundance)+1]	2	0	0
Bdellovibrio	Total	Round	2	2	265.192	1.86282	0.158445
Bdellovibrio	Total	Log[Sum(Abundance)+1]	1	1	0.725988	0.0101993	0.919678
Bdellovibrio	Total	Diet	2	2	10142.5	71.2454	4.24357e-23
Bdellovibrio	Total	Diet*Log[Sum(Abundance)+1]	2	2	150.07	1.05415	0.350795	0.966742
Bdellovibrio	Log Development	Round	2	2	0.140772	1.71443	0.183221
Bdellovibrio	Log Development	Log[Sum(Abundance)+1]	1	1	8.29926e-05	0.00202149	0.964192
Bdellovibrio	Log Development	Diet	2	2	11.8692	144.552	3.67338e-37
Bdellovibrio	Log Development	Diet*Log[Sum(Abundance)+1]	2	2	0.0818389	0.996692	0.371283	0.902602
Bdellovibrio	Square Root Weight	Round	2	2	0.00915993	0.759786	0.469523
Bdellovibrio	Square Root Weight	Log[Sum(Abundance)+1]	1	1	0.00191417	0.317548	0.57391
Bdellovibrio	Square Root Weight	Diet	2	2	1.2621	104.687	2.25581e-29
Bdellovibrio	Square Root Weight	Diet*Log[Sum(Abundance)+1]	2	2	0.0111436	0.924323	0.399004	0.923098
Bdellovibrio	Log Triglyceride	Round	2	2	0.0491301	0.100738	0.904225
Bdellovibrio	Log Triglyceride	Log[Sum(Abundance)+1]	1	1	0.263917	1.08228	0.299691
Bdellovibrio	Log Triglyceride	Diet	2	2	39.8217	81.6513	1.8521e-25
Bdellovibrio	Log Triglyceride	Diet*Log[Sum(Abundance)+1]	2	2	0.224931	0.461205	0.631324	0.946276
Bdellovibrio	Log Protein	Round	2	2	3.35362	4.30234	0.0150683
Bdellovibrio	Log Protein	Log[Sum(Abundance)+1]	1	1	0.409155	1.0498	0.307034
Bdellovibrio	Log Protein	Diet	2	2	5.53581	7.10185	0.00109617
Bdellovibrio	Log Protein	Diet*Log[Sum(Abundance)+1]	2	2	0.0506545	0.0649842	0.937106	0.993402
Bdellovibrio	Cube Root Glucose	Round	2	2	0.0428617	6.06419	0.00291284
Bdellovibrio	Cube Root Glucose	Log[Sum(Abundance)+1]	1	1	0.000254851	0.0721141	0.78864
Bdellovibrio	Cube Root Glucose	Diet	2	2	0.200731	28.4	3.10068e-11
Bdellovibrio	Cube Root Glucose	Diet*Log[Sum(Abundance)+1]	2	2	0.00454065	0.642424	0.527411	0.96951
BF311	Total	Round	2	2	239.892	1.68642	0.1883
BF311	Total	Log[Sum(Abundance)+1]	1	0	0
BF311	Total	Diet	2	1	9733.46	136.851	1.66765e-23
BF311	Total	Diet*Log[Sum(Abundance)+1]	2	1	86.3865	1.21458	0.272003	0.966742
BF311	Log Development	Round	2	2	0.150655	1.83058	0.163503
BF311	Log Development	Log[Sum(Abundance)+1]	1	0	0
BF311	Log Development	Diet	2	1	11.889	288.924	2.43113e-38
BF311	Log Development	Diet*Log[Sum(Abundance)+1]	2	1	0.0147885	0.359387	0.549655	0.950257
BF311	Square Root Weight	Round	2	2	0.0129427	1.08672	0.339892
BF311	Square Root Weight	Log[Sum(Abundance)+1]	1	0	0
BF311	Square Root Weight	Diet	2	1	1.23127	206.766	2.8773e-30
BF311	Square Root Weight	Diet*Log[Sum(Abundance)+1]	2	1	0.017282	2.90215	0.0904788	0.77384
BF311	Log Triglyceride	Round	2	2	0.133472	0.276616	0.758691
BF311	Log Triglyceride	Log[Sum(Abundance)+1]	1	0	0
BF311	Log Triglyceride	Diet	2	1	40.273	166.929	5.85126e-27
BF311	Log Triglyceride	Diet*Log[Sum(Abundance)+1]	2	1	0.816517	3.38441	0.0675804	0.657161
BF311	Log Protein	Round	2	2	2.18594	3.02248	0.0513357
BF311	Log Protein	Log[Sum(Abundance)+1]	1	0	0
BF311	Log Protein	Diet	2	1	0.300247	0.830296	0.363492
BF311	Log Protein	Diet*Log[Sum(Abundance)+1]	2	1	3.06051	8.46346	0.00411414	0.580093
BF311	Cube Root Glucose	Round	2	2	0.0400249	5.70285	0.00407044
BF311	Cube Root Glucose	Log[Sum(Abundance)+1]	1	0	0
BF311	Cube Root Glucose	Diet	2	1	0.0178307	5.08112	0.0255803
BF311	Cube Root Glucose	Diet*Log[Sum(Abundance)+1]	2	1	0.00522273	1.48829	0.224322	0.887517
Bifidobacterium	Total	Round	2	2	201.727	1.41881	0.244904
Bifidobacterium	Total	Log[Sum(Abundance)+1]	1	1	55.2052	0.776552	0.379464
Bifidobacterium	Total	Diet	2	2	9726.73	68.4112	1.98645e-22
Bifidobacterium	Total	Diet*Log[Sum(Abundance)+1]	2	2	72.9769	0.51327	0.599476	0.973674
Bifidobacterium	Log Development	Round	2	2	0.118956	1.47703	0.231281
Bifidobacterium	Log Development	Log[Sum(Abundance)+1]	1	1	0.000853477	0.0211945	0.884426
Bifidobacterium	Log Development	Diet	2	2	11.6154	144.224	4.14239e-37
Bifidobacterium	Log Development	Diet*Log[Sum(Abundance)+1]	2	2	0.192633	2.39184	0.0945883	0.606225
Bifidobacterium	Square Root Weight	Round	2	2	0.00463889	0.399635	0.671263
Bifidobacterium	Square Root Weight	Log[Sum(Abundance)+1]	1	1	0.0192752	3.32108	0.0703496
Bifidobacterium	Square Root Weight	Diet	2	2	1.27467	109.812	2.6715e-30
Bifidobacterium	Square Root Weight	Diet*Log[Sum(Abundance)+1]	2	2	0.0376926	3.24718	0.0415794	0.77384
Bifidobacterium	Log Triglyceride	Round	2	2	0.00573352	0.0122651	0.987811
Bifidobacterium	Log Triglyceride	Log[Sum(Abundance)+1]	1	1	1.30902	5.60049	0.0191014
Bifidobacterium	Log Triglyceride	Diet	2	2	41.8772	89.5837	3.68499e-27
Bifidobacterium	Log Triglyceride	Diet*Log[Sum(Abundance)+1]	2	2	1.66692	3.56587	0.030445	0.614243
Bifidobacterium	Log Protein	Round	2	2	3.31084	4.22757	0.0161791
Bifidobacterium	Log Protein	Log[Sum(Abundance)+1]	1	1	0.087433	0.223285	0.637165
Bifidobacterium	Log Protein	Diet	2	2	4.24319	5.41808	0.00524988
Bifidobacterium	Log Protein	Diet*Log[Sum(Abundance)+1]	2	2	0.0885747	0.1131	0.89313	0.993402
Bifidobacterium	Cube Root Glucose	Round	2	2	0.0397652	5.67493	0.0041828
Bifidobacterium	Cube Root Glucose	Log[Sum(Abundance)+1]	1	1	0.00132494	0.378167	0.539488
Bifidobacterium	Cube Root Glucose	Diet	2	2	0.154054	21.9853	3.93172e-09
Bifidobacterium	Cube Root Glucose	Diet*Log[Sum(Abundance)+1]	2	2	0.00964164	1.37597	0.255663	0.909982
Bilophila	Total	Round	2	2	199.758	1.41912	0.244829
Bilophila	Total	Log[Sum(Abundance)+1]	1	1	176.52	2.50806	0.115157
Bilophila	Total	Diet	2	2	9469.6	67.2739	3.72028e-22
Bilophila	Total	Diet*Log[Sum(Abundance)+1]	2	2	266.634	1.89422	0.153654	0.966742
Bilophila	Log Development	Round	2	2	0.160281	1.94416	0.146332
Bilophila	Log Development	Log[Sum(Abundance)+1]	1	1	0.00503478	0.122141	0.727164
Bilophila	Log Development	Diet	2	2	11.2086	135.958	9.07853e-36
Bilophila	Log Development	Diet*Log[Sum(Abundance)+1]	2	2	0.0477233	0.578872	0.561651	0.950257
Bilophila	Square Root Weight	Round	2	2	0.00487858	0.414152	0.661639
Bilophila	Square Root Weight	Log[Sum(Abundance)+1]	1	1	0.0287829	4.88687	0.0285458
Bilophila	Square Root Weight	Diet	2	2	1.20138	101.987	7.11481e-29
Bilophila	Square Root Weight	Diet*Log[Sum(Abundance)+1]	2	2	0.0248848	2.11252	0.124447	0.77384
Bilophila	Log Triglyceride	Round	2	2	0.0151915	0.0313563	0.969136
Bilophila	Log Triglyceride	Log[Sum(Abundance)+1]	1	1	0.554274	2.28812	0.132258
Bilophila	Log Triglyceride	Diet	2	2	40.325	83.2335	8.3545e-26
Bilophila	Log Triglyceride	Diet*Log[Sum(Abundance)+1]	2	2	0.884797	1.82628	0.164212	0.712428
Bilophila	Log Protein	Round	2	2	3.92337	5.16733	0.00664593
Bilophila	Log Protein	Log[Sum(Abundance)+1]	1	1	1.55262	4.0898	0.0447386
Bilophila	Log Protein	Diet	2	2	2.49237	3.28261	0.0399658
Bilophila	Log Protein	Diet*Log[Sum(Abundance)+1]	2	2	1.99205	2.62366	0.0755254	0.993402
Bilophila	Cube Root Glucose	Round	2	2	0.0440692	6.24792	0.00245695
Bilophila	Cube Root Glucose	Log[Sum(Abundance)+1]	1	1	0.00406985	1.15401	0.284382
Bilophila	Cube Root Glucose	Diet	2	2	0.133612	18.9429	4.36469e-08
Bilophila	Cube Root Glucose	Diet*Log[Sum(Abundance)+1]	2	2	0.00625984	0.88749	0.413769	0.96951
Bizionia	Total	Round	2	2	274.112	1.92423	0.149173
Bizionia	Total	Log[Sum(Abundance)+1]	1	0	0
Bizionia	Total	Diet	2	0	0
Bizionia	Total	Diet*Log[Sum(Abundance)+1]	2	0	0
Bizionia	Log Development	Round	2	2	0.154864	1.88555	0.154924
Bizionia	Log Development	Log[Sum(Abundance)+1]	1	0	0
Bizionia	Log Development	Diet	2	0	0
Bizionia	Log Development	Diet*Log[Sum(Abundance)+1]	2	0	0
Bizionia	Square Root Weight	Round	2	2	0.0103145	0.858262	0.425903
Bizionia	Square Root Weight	Log[Sum(Abundance)+1]	1	0	0
Bizionia	Square Root Weight	Diet	2	0	0
Bizionia	Square Root Weight	Diet*Log[Sum(Abundance)+1]	2	0	0
Bizionia	Log Triglyceride	Round	2	2	0.0785382	0.160555	0.8518
Bizionia	Log Triglyceride	Log[Sum(Abundance)+1]	1	0	0
Bizionia	Log Triglyceride	Diet	2	0	0
Bizionia	Log Triglyceride	Diet*Log[Sum(Abundance)+1]	2	0	0
Bizionia	Log Protein	Round	2	2	3.21104	4.14235	0.0175269
Bizionia	Log Protein	Log[Sum(Abundance)+1]	1	0	0
Bizionia	Log Protein	Diet	2	0	0
Bizionia	Log Protein	Diet*Log[Sum(Abundance)+1]	2	0	0
Bizionia	Cube Root Glucose	Round	2	2	0.0415478	5.90358	0.00337241
Bizionia	Cube Root Glucose	Log[Sum(Abundance)+1]	1	0	0
Bizionia	Cube Root Glucose	Diet	2	0	0
Bizionia	Cube Root Glucose	Diet*Log[Sum(Abundance)+1]	2	0	0
Blastococcus	Total	Round	2	2	302.36	2.12447	0.122696
Blastococcus	Total	Log[Sum(Abundance)+1]	1	0	0
Blastococcus	Total	Diet	2	1	706.741	9.93154	0.00192415
Blastococcus	Total	Diet*Log[Sum(Abundance)+1]	2	1	1.45999	0.0205166	0.886275	0.999451
Blastococcus	Log Development	Round	2	2	0.155577	1.89089	0.154136
Blastococcus	Log Development	Log[Sum(Abundance)+1]	1	0	0
Blastococcus	Log Development	Diet	2	1	1.73204	42.1024	9.32859e-10
Blastococcus	Log Development	Diet*Log[Sum(Abundance)+1]	2	1	0.0281946	0.685355	0.408923	0.945216
Blastococcus	Square Root Weight	Round	2	2	0.00723658	0.604859	0.547444
Blastococcus	Square Root Weight	Log[Sum(Abundance)+1]	1	0	0
Blastococcus	Square Root Weight	Diet	2	1	0.508412	84.9897	2.14274e-16
Blastococcus	Square Root Weight	Diet*Log[Sum(Abundance)+1]	2	1	0.0131705	2.20168	0.139905	0.77384
Blastococcus	Log Triglyceride	Round	2	2	0.072717	0.147833	0.862687
Blastococcus	Log Triglyceride	Log[Sum(Abundance)+1]	1	0	0
Blastococcus	Log Triglyceride	Diet	2	1	16.0221	65.1456	1.27189e-13
Blastococcus	Log Triglyceride	Diet*Log[Sum(Abundance)+1]	2	1	0.0422864	0.171935	0.678926	0.946276
Blastococcus	Log Protein	Round	2	2	3.43431	4.4329	0.0133013
Blastococcus	Log Protein	Log[Sum(Abundance)+1]	1	0	0
Blastococcus	Log Protein	Diet	2	1	3.25373	8.39965	0.00425384
Blastococcus	Log Protein	Diet*Log[Sum(Abundance)+1]	2	1	0.364567	0.941146	0.333378	0.993402
Blastococcus	Cube Root Glucose	Round	2	2	0.0419902	5.92937	0.00329677
Blastococcus	Cube Root Glucose	Log[Sum(Abundance)+1]	1	0	0
Blastococcus	Cube Root Glucose	Diet	2	1	0.106258	30.0091	1.68884e-07
Blastococcus	Cube Root Glucose	Diet*Log[Sum(Abundance)+1]	2	1	0.000190294	0.0537423	0.816979	0.96951
Blautia	Total	Round	2	2	193.152	1.36611	0.257932
Blautia	Total	Log[Sum(Abundance)+1]	1	1	100.324	1.41913	0.235237
Blautia	Total	Diet	2	2	9357.55	66.1833	6.82078e-22
Blautia	Total	Diet*Log[Sum(Abundance)+1]	2	2	110.273	0.779927	0.460102	0.966742
Blautia	Log Development	Round	2	2	0.133845	1.67563	0.190322
Blautia	Log Development	Log[Sum(Abundance)+1]	1	1	0.0638174	1.59788	0.207965
Blautia	Log Development	Diet	2	2	11.209	140.327	1.75009e-36
Blautia	Log Development	Diet*Log[Sum(Abundance)+1]	2	2	0.147178	1.84254	0.16162	0.723441
Blautia	Square Root Weight	Round	2	2	0.00912726	0.779034	0.460661
Blautia	Square Root Weight	Log[Sum(Abundance)+1]	1	1	0.019597	3.34531	0.069344
Blautia	Square Root Weight	Diet	2	2	1.28471	109.653	2.85091e-30
Blautia	Square Root Weight	Diet*Log[Sum(Abundance)+1]	2	2	0.0277876	2.37174	0.0967412	0.77384
Blautia	Log Triglyceride	Round	2	2	0.0214832	0.0450484	0.955963
Blautia	Log Triglyceride	Log[Sum(Abundance)+1]	1	1	1.01803	4.26943	0.0403479
Blautia	Log Triglyceride	Diet	2	2	41.2077	86.4088	1.729e-26
Blautia	Log Triglyceride	Diet*Log[Sum(Abundance)+1]	2	2	0.925503	1.9407	0.146829	0.712428
Blautia	Log Protein	Round	2	2	3.52329	4.57863	0.0115912
Blautia	Log Protein	Log[Sum(Abundance)+1]	1	1	0.688668	1.78989	0.182758
Blautia	Log Protein	Diet	2	2	3.43011	4.45755	0.0130022
Blautia	Log Protein	Diet*Log[Sum(Abundance)+1]	2	2	0.840508	1.09227	0.337839	0.993402
Blautia	Cube Root Glucose	Round	2	2	0.0442059	6.24071	0.00247339
Blautia	Cube Root Glucose	Log[Sum(Abundance)+1]	1	1	0.00106512	0.300733	0.584212
Blautia	Cube Root Glucose	Diet	2	2	0.164306	23.1957	1.54002e-09
Blautia	Cube Root Glucose	Diet*Log[Sum(Abundance)+1]	2	2	0.0036198	0.511022	0.60089	0.96951
Bosea	Total	Round	2	2	264.844	1.88418	0.155151
Bosea	Total	Log[Sum(Abundance)+1]	1	0	0
Bosea	Total	Diet	2	1	5223.92	74.3288	4.73831e-15
Bosea	Total	Diet*Log[Sum(Abundance)+1]	2	1	156.745	2.23026	0.137207	0.966742
Bosea	Log Development	Round	2	2	0.16259	1.97537	0.141918
Bosea	Log Development	Log[Sum(Abundance)+1]	1	0	0
Bosea	Log Development	Diet	2	1	4.73426	115.037	8.9455e-21
Bosea	Log Development	Diet*Log[Sum(Abundance)+1]	2	1	0.00824837	0.200426	0.654954	0.950257
Bosea	Square Root Weight	Round	2	2	0.00874961	0.727227	0.484889
Bosea	Square Root Weight	Log[Sum(Abundance)+1]	1	0	0
Bosea	Square Root Weight	Diet	2	0	0
Bosea	Square Root Weight	Diet*Log[Sum(Abundance)+1]	2	0	0
Bosea	Log Triglyceride	Round	2	2	0.0840276	0.170954	0.843006
Bosea	Log Triglyceride	Log[Sum(Abundance)+1]	1	0	0
Bosea	Log Triglyceride	Diet	2	1	5.98761	24.3636	1.9092e-06
Bosea	Log Triglyceride	Diet*Log[Sum(Abundance)+1]	2	1	0.0125444	0.0510433	0.821532	0.957809
Bosea	Log Protein	Round	2	2	3.86089	5.12462	0.00691282
Bosea	Log Protein	Log[Sum(Abundance)+1]	1	0	0
Bosea	Log Protein	Diet	2	1	4.89079	12.9832	0.000413747
Bosea	Log Protein	Diet*Log[Sum(Abundance)+1]	2	1	0.000468701	0.00124423	0.971903	0.993402
Bosea	Cube Root Glucose	Round	2	2	0.0432736	6.1408	0.00270933
Bosea	Cube Root Glucose	Log[Sum(Abundance)+1]	1	0	0
Bosea	Cube Root Glucose	Diet	2	1	0.179584	50.9683	3.34311e-11
Bosea	Cube Root Glucose	Diet*Log[Sum(Abundance)+1]	2	1	0.00205759	0.58397	0.445915	0.96951
Brachybacterium	Total	Round	2	2	282.146	1.95814	0.144347
Brachybacterium	Total	Log[Sum(Abundance)+1]	1	1	9.00897	0.125048	0.724069
Brachybacterium	Total	Diet	2	2	10307.7	71.5372	3.62586e-23
Brachybacterium	Total	Diet*Log[Sum(Abundance)+1]	2	2	5.02511	0.0348752	0.965733	0.999451
Brachybacterium	Log Development	Round	2	2	0.131112	1.60674	0.203626
Brachybacterium	Log Development	Log[Sum(Abundance)+1]	1	1	0.0131709	0.32281	0.570687
Brachybacterium	Log Development	Diet	2	2	12.0678	147.886	1.0931e-37
Brachybacterium	Log Development	Diet*Log[Sum(Abundance)+1]	2	2	0.123594	1.51459	0.222902	0.782852
Brachybacterium	Square Root Weight	Round	2	2	0.00954513	0.822899	0.441091
Brachybacterium	Square Root Weight	Log[Sum(Abundance)+1]	1	1	3.67555e-05	0.00633749	0.936653
Brachybacterium	Square Root Weight	Diet	2	2	1.2654	109.092	3.59166e-30
Brachybacterium	Square Root Weight	Diet*Log[Sum(Abundance)+1]	2	2	0.0450289	3.882	0.0226699	0.77384
Brachybacterium	Log Triglyceride	Round	2	2	0.0158893	0.0336342	0.966932
Brachybacterium	Log Triglyceride	Log[Sum(Abundance)+1]	1	1	0.0586807	0.248428	0.61884
Brachybacterium	Log Triglyceride	Diet	2	2	40.2975	85.3009	2.98562e-26
Brachybacterium	Log Triglyceride	Diet*Log[Sum(Abundance)+1]	2	2	1.87345	3.96567	0.0207672	0.614243
Brachybacterium	Log Protein	Round	2	2	3.73234	5.07758	0.00723241
Brachybacterium	Log Protein	Log[Sum(Abundance)+1]	1	1	0.573018	1.5591	0.213545
Brachybacterium	Log Protein	Diet	2	2	5.44776	7.41129	0.000824578
Brachybacterium	Log Protein	Diet*Log[Sum(Abundance)+1]	2	2	2.63506	3.5848	0.0298973	0.993402
Brachybacterium	Cube Root Glucose	Round	2	2	0.0450305	7.60085	0.000709585
Brachybacterium	Cube Root Glucose	Log[Sum(Abundance)+1]	1	1	0.0363445	12.2694	0.000601858
Brachybacterium	Cube Root Glucose	Diet	2	2	0.213078	35.9661	1.4749e-13
Brachybacterium	Cube Root Glucose	Diet*Log[Sum(Abundance)+1]	2	2	0.0759542	12.8206	7.03753e-06	0.00190013
Bradyrhizobium	Total	Round	2	2	251.077	1.74772	0.177341
Bradyrhizobium	Total	Log[Sum(Abundance)+1]	1	1	1.00823	0.0140363	0.905834
Bradyrhizobium	Total	Diet	2	2	10408.5	72.4522	2.21832e-23
Bradyrhizobium	Total	Diet*Log[Sum(Abundance)+1]	2	2	42.3727	0.294951	0.744955	0.999451
Bradyrhizobium	Log Development	Round	2	2	0.129381	1.60833	0.203308
Bradyrhizobium	Log Development	Log[Sum(Abundance)+1]	1	1	0.0492109	1.22347	0.270272
Bradyrhizobium	Log Development	Diet	2	2	12.012	149.32	6.52603e-38
Bradyrhizobium	Log Development	Diet*Log[Sum(Abundance)+1]	2	2	0.177942	2.21198	0.112682	0.609837
Bradyrhizobium	Square Root Weight	Round	2	2	0.0100152	0.840696	0.433393
Bradyrhizobium	Square Root Weight	Log[Sum(Abundance)+1]	1	1	0.000512171	0.0859858	0.769741
Bradyrhizobium	Square Root Weight	Diet	2	2	1.28506	107.871	5.95164e-30
Bradyrhizobium	Square Root Weight	Diet*Log[Sum(Abundance)+1]	2	2	0.0234983	1.97251	0.142629	0.77384
Bradyrhizobium	Log Triglyceride	Round	2	2	0.0747965	0.152031	0.859081
Bradyrhizobium	Log Triglyceride	Log[Sum(Abundance)+1]	1	1	0.145714	0.592353	0.442598
Bradyrhizobium	Log Triglyceride	Diet	2	2	41.0814	83.5017	7.30528e-26
Bradyrhizobium	Log Triglyceride	Diet*Log[Sum(Abundance)+1]	2	2	0.156424	0.317947	0.728081	0.946276
Bradyrhizobium	Log Protein	Round	2	2	3.35999	4.34136	0.0145194
Bradyrhizobium	Log Protein	Log[Sum(Abundance)+1]	1	1	0.25972	0.671156	0.413817
Bradyrhizobium	Log Protein	Diet	2	2	5.83883	7.54421	0.00072988
Bradyrhizobium	Log Protein	Diet*Log[Sum(Abundance)+1]	2	2	0.692668	0.89498	0.410566	0.993402
Bradyrhizobium	Cube Root Glucose	Round	2	2	0.0425488	5.98851	0.00312473
Bradyrhizobium	Cube Root Glucose	Log[Sum(Abundance)+1]	1	1	0.00146202	0.411543	0.522135
Bradyrhizobium	Cube Root Glucose	Diet	2	2	0.204995	28.852	2.22893e-11
Bradyrhizobium	Cube Root Glucose	Diet*Log[Sum(Abundance)+1]	2	2	0.0012838	0.180688	0.834872	0.96951
Brevibacillus	Total	Round	2	2	319.568	2.27737	0.105692
Brevibacillus	Total	Log[Sum(Abundance)+1]	1	0	0
Brevibacillus	Total	Diet	2	0	0
Brevibacillus	Total	Diet*Log[Sum(Abundance)+1]	2	0	0
Brevibacillus	Log Development	Round	2	2	0.158757	1.93878	0.147066
Brevibacillus	Log Development	Log[Sum(Abundance)+1]	1	0	0
Brevibacillus	Log Development	Diet	2	0	0
Brevibacillus	Log Development	Diet*Log[Sum(Abundance)+1]	2	0	0
Brevibacillus	Square Root Weight	Round	2	2	0.00913621	0.758015	0.470325
Brevibacillus	Square Root Weight	Log[Sum(Abundance)+1]	1	0	0
Brevibacillus	Square Root Weight	Diet	2	0	0
Brevibacillus	Square Root Weight	Diet*Log[Sum(Abundance)+1]	2	0	0
Brevibacillus	Log Triglyceride	Round	2	2	0.0536746	0.109894	0.895993
Brevibacillus	Log Triglyceride	Log[Sum(Abundance)+1]	1	0	0
Brevibacillus	Log Triglyceride	Diet	2	0	0
Brevibacillus	Log Triglyceride	Diet*Log[Sum(Abundance)+1]	2	0	0
Brevibacillus	Log Protein	Round	2	2	2.89792	3.77284	0.024946
Brevibacillus	Log Protein	Log[Sum(Abundance)+1]	1	0	0
Brevibacillus	Log Protein	Diet	2	0	0
Brevibacillus	Log Protein	Diet*Log[Sum(Abundance)+1]	2	0	0
Brevibacillus	Cube Root Glucose	Round	2	2	0.0408016	5.88891	0.00341873
Brevibacillus	Cube Root Glucose	Log[Sum(Abundance)+1]	1	0	0
Brevibacillus	Cube Root Glucose	Diet	2	0	0
Brevibacillus	Cube Root Glucose	Diet*Log[Sum(Abundance)+1]	2	0	0
Brevibacterium	Total	Round	2	2	361.711	2.66739	0.0723913
Brevibacterium	Total	Log[Sum(Abundance)+1]	1	1	297.952	4.39441	0.0375642
Brevibacterium	Total	Diet	2	2	10175.8	75.0401	5.61302e-24
Brevibacterium	Total	Diet*Log[Sum(Abundance)+1]	2	2	705.591	5.20328	0.00642478	0.905894
Brevibacterium	Log Development	Round	2	2	0.132629	1.61622	0.20174
Brevibacterium	Log Development	Log[Sum(Abundance)+1]	1	1	0.0305465	0.744478	0.389467
Brevibacterium	Log Development	Diet	2	2	12.0242	146.526	1.7882e-37
Brevibacterium	Log Development	Diet*Log[Sum(Abundance)+1]	2	2	0.08481	1.03349	0.358026	0.895247
Brevibacterium	Square Root Weight	Round	2	2	0.00976395	0.805467	0.448765
Brevibacterium	Square Root Weight	Log[Sum(Abundance)+1]	1	1	0.00766849	1.26521	0.262429
Brevibacterium	Square Root Weight	Diet	2	2	1.26919	104.7	2.24372e-29
Brevibacterium	Square Root Weight	Diet*Log[Sum(Abundance)+1]	2	2	0.00570892	0.470952	0.62531	0.979309
Brevibacterium	Log Triglyceride	Round	2	2	0.0865358	0.177203	0.837767
Brevibacterium	Log Triglyceride	Log[Sum(Abundance)+1]	1	1	0.362273	1.48369	0.224917
Brevibacterium	Log Triglyceride	Diet	2	2	41.0076	83.9731	5.77313e-26
Brevibacterium	Log Triglyceride	Diet*Log[Sum(Abundance)+1]	2	2	0.543401	1.11275	0.33108	0.869789
Brevibacterium	Log Protein	Round	2	2	3.14584	4.02427	0.0196378
Brevibacterium	Log Protein	Log[Sum(Abundance)+1]	1	1	0.223046	0.570656	0.451062
Brevibacterium	Log Protein	Diet	2	2	5.41122	6.92222	0.00129373
Brevibacterium	Log Protein	Diet*Log[Sum(Abundance)+1]	2	2	0.200765	0.256826	0.773808	0.993402
Brevibacterium	Cube Root Glucose	Round	2	2	0.0466192	6.61769	0.00174628
Brevibacterium	Cube Root Glucose	Log[Sum(Abundance)+1]	1	1	0.00506872	1.43903	0.232127
Brevibacterium	Cube Root Glucose	Diet	2	2	0.210279	29.8495	1.08113e-11
Brevibacterium	Cube Root Glucose	Diet*Log[Sum(Abundance)+1]	2	2	0.00595181	0.844871	0.431582	0.96951
Brevundimonas	Total	Round	2	2	257.473	1.81051	0.166767
Brevundimonas	Total	Log[Sum(Abundance)+1]	1	1	51.3555	0.722246	0.396625
Brevundimonas	Total	Diet	2	2	10538.7	74.1062	9.19281e-24
Brevundimonas	Total	Diet*Log[Sum(Abundance)+1]	2	2	66.953	0.470802	0.625328	0.985153
Brevundimonas	Log Development	Round	2	2	0.16369	1.99787	0.138852
Brevundimonas	Log Development	Log[Sum(Abundance)+1]	1	1	0.0095397	0.232868	0.630038
Brevundimonas	Log Development	Diet	2	2	12.0334	146.87	1.57878e-37
Brevundimonas	Log Development	Diet*Log[Sum(Abundance)+1]	2	2	0.097528	1.19035	0.306683	0.882495
Brevundimonas	Square Root Weight	Round	2	2	0.0100055	0.855737	0.426994
Brevundimonas	Square Root Weight	Log[Sum(Abundance)+1]	1	1	0.0106551	1.82259	0.178999
Brevundimonas	Square Root Weight	Diet	2	2	1.28412	109.827	2.65515e-30
Brevundimonas	Square Root Weight	Diet*Log[Sum(Abundance)+1]	2	2	0.0247599	2.11763	0.12383	0.77384
Brevundimonas	Log Triglyceride	Round	2	2	0.0946527	0.195001	0.823021
Brevundimonas	Log Triglyceride	Log[Sum(Abundance)+1]	1	1	0.114495	0.47176	0.493131
Brevundimonas	Log Triglyceride	Diet	2	2	41.3071	85.0999	3.29782e-26
Brevundimonas	Log Triglyceride	Diet*Log[Sum(Abundance)+1]	2	2	0.614025	1.265	0.284929	0.811617
Brevundimonas	Log Protein	Round	2	2	3.23308	4.15516	0.0173341
Brevundimonas	Log Protein	Log[Sum(Abundance)+1]	1	1	0.0138523	0.0356059	0.850561
Brevundimonas	Log Protein	Diet	2	2	5.63016	7.23589	0.000968869
Brevundimonas	Log Protein	Diet*Log[Sum(Abundance)+1]	2	2	0.36085	0.463764	0.629719	0.993402
Brevundimonas	Cube Root Glucose	Round	2	2	0.0401697	5.66198	0.00423359
Brevundimonas	Cube Root Glucose	Log[Sum(Abundance)+1]	1	1	0.00159855	0.450636	0.503033
Brevundimonas	Cube Root Glucose	Diet	2	2	0.206626	29.1242	1.8283e-11
Brevundimonas	Cube Root Glucose	Diet*Log[Sum(Abundance)+1]	2	2	0.00235418	0.331825	0.718121	0.96951
Bulleidia	Total	Round	2	2	256.965	1.78515	0.170959
Bulleidia	Total	Log[Sum(Abundance)+1]	1	1	0.513362	0.00713268	0.932796
Bulleidia	Total	Diet	2	2	10177.3	70.7018	5.693e-23
Bulleidia	Total	Diet*Log[Sum(Abundance)+1]	2	2	14.5288	0.100932	0.904049	0.999451
Bulleidia	Log Development	Round	2	2	0.178646	2.22592	0.111162
Bulleidia	Log Development	Log[Sum(Abundance)+1]	1	1	0.143637	3.57942	0.0602302
Bulleidia	Log Development	Diet	2	2	11.6558	145.231	2.86556e-37
Bulleidia	Log Development	Diet*Log[Sum(Abundance)+1]	2	2	0.0648094	0.807524	0.447694	0.950257
Bulleidia	Square Root Weight	Round	2	2	0.00904374	0.740975	0.478352
Bulleidia	Square Root Weight	Log[Sum(Abundance)+1]	1	1	0.000532238	0.087215	0.768148
Bulleidia	Square Root Weight	Diet	2	2	1.24998	102.413	5.92794e-29
Bulleidia	Square Root Weight	Diet*Log[Sum(Abundance)+1]	2	2	0.000175904	0.0144123	0.985692	0.993375
Bulleidia	Log Triglyceride	Round	2	2	0.0988716	0.200159	0.818797
Bulleidia	Log Triglyceride	Log[Sum(Abundance)+1]	1	1	0.0407354	0.164932	0.685176
Bulleidia	Log Triglyceride	Diet	2	2	40.5556	82.1019	1.47528e-25
Bulleidia	Log Triglyceride	Diet*Log[Sum(Abundance)+1]	2	2	0.126554	0.2562	0.774291	0.946276
Bulleidia	Log Protein	Round	2	2	3.51872	4.52434	0.0122036
Bulleidia	Log Protein	Log[Sum(Abundance)+1]	1	1	0.0243162	0.062531	0.802847
Bulleidia	Log Protein	Diet	2	2	5.41739	6.96563	0.0012429
Bulleidia	Log Protein	Diet*Log[Sum(Abundance)+1]	2	2	0.507178	0.652125	0.522259	0.993402
Bulleidia	Cube Root Glucose	Round	2	2	0.0459913	6.53374	0.00188677
Bulleidia	Cube Root Glucose	Log[Sum(Abundance)+1]	1	1	0.00419973	1.19327	0.276366
Bulleidia	Cube Root Glucose	Diet	2	2	0.17756	25.225	3.28071e-10
Bulleidia	Cube Root Glucose	Diet*Log[Sum(Abundance)+1]	2	2	0.00236135	0.335465	0.715524	0.96951
Burkholderia	Total	Round	2	2	206.94	1.5016	0.225765
Burkholderia	Total	Log[Sum(Abundance)+1]	1	1	158.075	2.29406	0.13176
Burkholderia	Total	Diet	2	2	9625.69	69.8462	9.05979e-23
Burkholderia	Total	Diet*Log[Sum(Abundance)+1]	2	2	154.953	1.12438	0.327301	0.966742
Burkholderia	Log Development	Round	2	2	0.1741	2.15208	0.119456
Burkholderia	Log Development	Log[Sum(Abundance)+1]	1	1	0.130276	3.22072	0.0745204
Burkholderia	Log Development	Diet	2	2	11.9671	147.927	1.07697e-37
Burkholderia	Log Development	Diet*Log[Sum(Abundance)+1]	2	2	0.123741	1.52958	0.219646	0.782852
Burkholderia	Square Root Weight	Round	2	2	0.00690132	0.576397	0.563135
Burkholderia	Square Root Weight	Log[Sum(Abundance)+1]	1	1	0.0135238	2.25901	0.1349
Burkholderia	Square Root Weight	Diet	2	2	1.27925	106.842	9.13025e-30
Burkholderia	Square Root Weight	Diet*Log[Sum(Abundance)+1]	2	2	0.0114692	0.957906	0.385984	0.913698
Burkholderia	Log Triglyceride	Round	2	2	0.0222868	0.0455185	0.955514
Burkholderia	Log Triglyceride	Log[Sum(Abundance)+1]	1	1	0.207519	0.847676	0.358539
Burkholderia	Log Triglyceride	Diet	2	2	41.1022	83.9472	5.84822e-26
Burkholderia	Log Triglyceride	Diet*Log[Sum(Abundance)+1]	2	2	0.462906	0.94544	0.390578	0.869789
Burkholderia	Log Protein	Round	2	2	3.9283	5.12924	0.00688873
Burkholderia	Log Protein	Log[Sum(Abundance)+1]	1	1	0.848372	2.21547	0.13852
Burkholderia	Log Protein	Diet	2	2	4.52994	5.91481	0.00329708
Burkholderia	Log Protein	Diet*Log[Sum(Abundance)+1]	2	2	1.1525	1.50483	0.22505	0.993402
Burkholderia	Cube Root Glucose	Round	2	2	0.0440931	6.31938	0.00229978
Burkholderia	Cube Root Glucose	Log[Sum(Abundance)+1]	1	1	0.000552177	0.158275	0.691297
Burkholderia	Cube Root Glucose	Diet	2	2	0.193875	27.786	4.86591e-11
Burkholderia	Cube Root Glucose	Diet*Log[Sum(Abundance)+1]	2	2	0.0122709	1.75865	0.175697	0.887517
Butyricimonas	Total	Round	2	2	319.12	2.2789	0.105572
Butyricimonas	Total	Log[Sum(Abundance)+1]	1	1	64.3916	0.919667	0.338949
Butyricimonas	Total	Diet	2	2	10588.1	75.6118	4.15586e-24
Butyricimonas	Total	Diet*Log[Sum(Abundance)+1]	2	2	302.554	2.1606	0.118467	0.966742
Butyricimonas	Log Development	Round	2	2	0.201717	2.56078	0.080275
Butyricimonas	Log Development	Log[Sum(Abundance)+1]	1	1	0.0048029	0.121944	0.727375
Butyricimonas	Log Development	Diet	2	2	11.4083	144.827	3.32097e-37
Butyricimonas	Log Development	Diet*Log[Sum(Abundance)+1]	2	2	0.243148	3.08674	0.0482648	0.465328
Butyricimonas	Square Root Weight	Round	2	2	0.0104576	0.863006	0.423935
Butyricimonas	Square Root Weight	Log[Sum(Abundance)+1]	1	1	0.00335642	0.553974	0.45784
Butyricimonas	Square Root Weight	Diet	2	2	1.23696	102.079	6.83905e-29
Butyricimonas	Square Root Weight	Diet*Log[Sum(Abundance)+1]	2	2	0.00712526	0.58801	0.556682	0.979309
Butyricimonas	Log Triglyceride	Round	2	2	0.0557508	0.112923	0.893287
Butyricimonas	Log Triglyceride	Log[Sum(Abundance)+1]	1	1	0.0107712	0.0436343	0.83479
Butyricimonas	Log Triglyceride	Diet	2	2	39.5586	80.126	4.01932e-25
Butyricimonas	Log Triglyceride	Diet*Log[Sum(Abundance)+1]	2	2	0.10139	0.205366	0.814555	0.957102
Butyricimonas	Log Protein	Round	2	2	3.0206	3.90575	0.0219902
Butyricimonas	Log Protein	Log[Sum(Abundance)+1]	1	1	0.10716	0.277124	0.599291
Butyricimonas	Log Protein	Diet	2	2	5.79679	7.49548	0.00076325
Butyricimonas	Log Protein	Diet*Log[Sum(Abundance)+1]	2	2	0.93823	1.21317	0.29986	0.993402
Butyricimonas	Cube Root Glucose	Round	2	2	0.0325091	5.32209	0.00581502
Butyricimonas	Cube Root Glucose	Log[Sum(Abundance)+1]	1	1	0.0412432	13.5039	0.000327468
Butyricimonas	Cube Root Glucose	Diet	2	2	0.216026	35.3658	2.2248e-13
Butyricimonas	Cube Root Glucose	Diet*Log[Sum(Abundance)+1]	2	2	0.0683711	11.1931	2.88015e-05	0.00388821
Butyrivibrio	Total	Round	2	2	319.052	2.24371	0.109234
Butyrivibrio	Total	Log[Sum(Abundance)+1]	1	0	0
Butyrivibrio	Total	Diet	2	1	9898.48	139.221	8.66192e-24
Butyrivibrio	Total	Diet*Log[Sum(Abundance)+1]	2	1	43.7774	0.615722	0.433746	0.966742
Butyrivibrio	Log Development	Round	2	2	0.159729	1.93818	0.147171
Butyrivibrio	Log Development	Log[Sum(Abundance)+1]	1	0	0
Butyrivibrio	Log Development	Diet	2	1	11.8567	287.743	3.0238e-38
Butyrivibrio	Log Development	Diet*Log[Sum(Abundance)+1]	2	1	0.0151634	0.367992	0.54492	0.950257
Butyrivibrio	Square Root Weight	Round	2	2	0.00809611	0.684191	0.506025
Butyrivibrio	Square Root Weight	Log[Sum(Abundance)+1]	1	0	0
Butyrivibrio	Square Root Weight	Diet	2	1	1.18595	200.447	1.12929e-29
Butyrivibrio	Square Root Weight	Diet*Log[Sum(Abundance)+1]	2	1	0.000243767	0.0412009	0.839419	0.9813
Butyrivibrio	Log Triglyceride	Round	2	2	0.0241657	0.0501295	0.951121
Butyrivibrio	Log Triglyceride	Log[Sum(Abundance)+1]	1	0	0
Butyrivibrio	Log Triglyceride	Diet	2	1	38.9398	161.554	2.29601e-26
Butyrivibrio	Log Triglyceride	Diet*Log[Sum(Abundance)+1]	2	1	0.0885528	0.367389	0.545249	0.946276
Butyrivibrio	Log Protein	Round	2	2	3.36249	4.32418	0.0147493
Butyrivibrio	Log Protein	Log[Sum(Abundance)+1]	1	0	0
Butyrivibrio	Log Protein	Diet	2	1	0.27963	0.71921	0.39761
Butyrivibrio	Log Protein	Diet*Log[Sum(Abundance)+1]	2	1	0.121178	0.311671	0.5774	0.993402
Butyrivibrio	Cube Root Glucose	Round	2	2	0.0407462	5.84347	0.0035709
Butyrivibrio	Cube Root Glucose	Log[Sum(Abundance)+1]	1	0	0
Butyrivibrio	Cube Root Glucose	Diet	2	1	0.0179295	5.14258	0.0247187
Butyrivibrio	Cube Root Glucose	Diet*Log[Sum(Abundance)+1]	2	1	0.00464044	1.33098	0.250395	0.909982
C39	Total	Round	2	2	275.514	1.98304	0.140879
C39	Total	Log[Sum(Abundance)+1]	1	1	107.017	1.54052	0.216281
C39	Total	Diet	2	2	10138.5	72.9724	1.67982e-23
C39	Total	Diet*Log[Sum(Abundance)+1]	2	2	209.243	1.50604	0.224783	0.966742
C39	Log Development	Round	2	2	0.135338	1.66895	0.191572
C39	Log Development	Log[Sum(Abundance)+1]	1	1	0.0372927	0.919769	0.338922
C39	Log Development	Diet	2	2	11.8945	146.68	1.69106e-37
C39	Log Development	Diet*Log[Sum(Abundance)+1]	2	2	0.0869953	1.07281	0.344393	0.895247
C39	Square Root Weight	Round	2	2	0.0127933	1.06814	0.346194
C39	Square Root Weight	Log[Sum(Abundance)+1]	1	1	0.000620612	0.103633	0.747952
C39	Square Root Weight	Diet	2	2	1.28059	106.92	8.84075e-30
C39	Square Root Weight	Diet*Log[Sum(Abundance)+1]	2	2	0.0169916	1.41867	0.245202	0.799772
C39	Log Triglyceride	Round	2	2	0.0705761	0.149614	0.861156
C39	Log Triglyceride	Log[Sum(Abundance)+1]	1	1	0.684901	2.90383	0.090229
C39	Log Triglyceride	Diet	2	2	39.827	84.429	4.60069e-26
C39	Log Triglyceride	Diet*Log[Sum(Abundance)+1]	2	2	0.737616	1.56367	0.212417	0.765267
C39	Log Protein	Round	2	2	2.985	3.95416	0.0209966
C39	Log Protein	Log[Sum(Abundance)+1]	1	1	0.564575	1.49576	0.223048
C39	Log Protein	Diet	2	2	5.45802	7.23013	0.000974021
C39	Log Protein	Diet*Log[Sum(Abundance)+1]	2	2	1.23977	1.6423	0.196644	0.993402
C39	Cube Root Glucose	Round	2	2	0.0430439	6.0463	0.00296156
C39	Cube Root Glucose	Log[Sum(Abundance)+1]	1	1	3.564e-06	0.00100126	0.974798
C39	Cube Root Glucose	Diet	2	2	0.204594	28.7391	2.42023e-11
C39	Cube Root Glucose	Diet*Log[Sum(Abundance)+1]	2	2	0.0012916	0.181429	0.834254	0.96951
Caldicoprobacter	Total	Round	2	2	278.22	1.95219	0.145169
Caldicoprobacter	Total	Log[Sum(Abundance)+1]	1	0	0
Caldicoprobacter	Total	Diet	2	1	9879.54	138.644	1.01546e-23
Caldicoprobacter	Total	Diet*Log[Sum(Abundance)+1]	2	1	0.727024	0.0102026	0.919664	0.999451
Caldicoprobacter	Log Development	Round	2	2	0.112303	1.40505	0.248223
Caldicoprobacter	Log Development	Log[Sum(Abundance)+1]	1	0	0
Caldicoprobacter	Log Development	Diet	2	1	11.9301	298.521	4.21668e-39
Caldicoprobacter	Log Development	Diet*Log[Sum(Abundance)+1]	2	1	0.193473	4.84117	0.0291526	0.400009
Caldicoprobacter	Square Root Weight	Round	2	2	0.011095	0.923959	0.399133
Caldicoprobacter	Square Root Weight	Log[Sum(Abundance)+1]	1	0	0
Caldicoprobacter	Square Root Weight	Diet	2	1	1.21695	202.688	6.93485e-30
Caldicoprobacter	Square Root Weight	Diet*Log[Sum(Abundance)+1]	2	1	0.00929394	1.54794	0.21533	0.799772
Caldicoprobacter	Log Triglyceride	Round	2	2	0.137566	0.290806	0.748036
Caldicoprobacter	Log Triglyceride	Log[Sum(Abundance)+1]	1	0	0
Caldicoprobacter	Log Triglyceride	Diet	2	1	40.5455	171.421	1.89868e-27
Caldicoprobacter	Log Triglyceride	Diet*Log[Sum(Abundance)+1]	2	1	1.00647	4.2552	0.0406692	0.614243
Caldicoprobacter	Log Protein	Round	2	2	3.05523	3.99118	0.0202568
Caldicoprobacter	Log Protein	Log[Sum(Abundance)+1]	1	0	0
Caldicoprobacter	Log Protein	Diet	2	1	0.418537	1.09351	0.297198
Caldicoprobacter	Log Protein	Diet*Log[Sum(Abundance)+1]	2	1	0.0807636	0.21101	0.646571	0.993402
Caldicoprobacter	Cube Root Glucose	Round	2	2	0.0380487	5.65586	0.00425268
Caldicoprobacter	Cube Root Glucose	Log[Sum(Abundance)+1]	1	0	0
Caldicoprobacter	Cube Root Glucose	Diet	2	1	0.020849	6.1983	0.013836
Caldicoprobacter	Cube Root Glucose	Diet*Log[Sum(Abundance)+1]	2	1	0.00740217	2.20063	0.139972	0.887517
Caloramator	Total	Round	2	2	315.354	2.3207	0.101364
Caloramator	Total	Log[Sum(Abundance)+1]	1	1	91.1799	1.34199	0.248337
Caloramator	Total	Diet	2	2	9870.49	72.6372	2.00932e-23
Caloramator	Total	Diet*Log[Sum(Abundance)+1]	2	2	464.535	3.41853	0.0350703	0.966742
Caloramator	Log Development	Round	2	2	0.0898809	1.2047	0.302374
Caloramator	Log Development	Log[Sum(Abundance)+1]	1	1	0.134995	3.61874	0.0588533
Caloramator	Log Development	Diet	2	2	12.0012	160.856	1.15069e-39
Caloramator	Log Development	Diet*Log[Sum(Abundance)+1]	2	2	0.421608	5.65094	0.00421995	0.198338
Caloramator	Square Root Weight	Round	2	2	0.0106658	0.892553	0.41173
Caloramator	Square Root Weight	Log[Sum(Abundance)+1]	1	1	0.00270241	0.452297	0.502261
Caloramator	Square Root Weight	Diet	2	2	1.2842	107.467	7.03933e-30
Caloramator	Square Root Weight	Diet*Log[Sum(Abundance)+1]	2	2	0.021127	1.76799	0.174145	0.799772
Caloramator	Log Triglyceride	Round	2	2	0.0743572	0.151849	0.859237
Caloramator	Log Triglyceride	Log[Sum(Abundance)+1]	1	1	0.03702	0.151201	0.697886
Caloramator	Log Triglyceride	Diet	2	2	41.2512	84.2413	5.05115e-26
Caloramator	Log Triglyceride	Diet*Log[Sum(Abundance)+1]	2	2	0.493652	1.00811	0.367117	0.869789
Caloramator	Log Protein	Round	2	2	3.60013	4.78634	0.00952167
Caloramator	Log Protein	Log[Sum(Abundance)+1]	1	1	0.649457	1.72689	0.19061
Caloramator	Log Protein	Diet	2	2	6.0052	7.98386	0.000488155
Caloramator	Log Protein	Diet*Log[Sum(Abundance)+1]	2	2	1.31079	1.74269	0.178217	0.993402
Caloramator	Cube Root Glucose	Round	2	2	0.0410093	5.77865	0.0037977
Caloramator	Cube Root Glucose	Log[Sum(Abundance)+1]	1	1	6.32111e-05	0.0178142	0.893995
Caloramator	Cube Root Glucose	Diet	2	2	0.199122	28.0585	3.98264e-11
Caloramator	Cube Root Glucose	Diet*Log[Sum(Abundance)+1]	2	2	0.00295132	0.415873	0.660498	0.96951
Campylobacter	Total	Round	2	2	218.464	1.56959	0.211186
Campylobacter	Total	Log[Sum(Abundance)+1]	1	1	7.76383	0.111561	0.738793
Campylobacter	Total	Diet	2	2	9346.66	67.1525	3.97929e-22
Campylobacter	Total	Diet*Log[Sum(Abundance)+1]	2	2	205.977	1.47987	0.230637	0.966742
Campylobacter	Log Development	Round	2	2	0.144423	1.77873	0.172036
Campylobacter	Log Development	Log[Sum(Abundance)+1]	1	1	0.0126741	0.312191	0.577087
Campylobacter	Log Development	Diet	2	2	11.3583	139.89	2.06087e-36
Campylobacter	Log Development	Diet*Log[Sum(Abundance)+1]	2	2	0.0601962	0.741383	0.478016	0.950257
Campylobacter	Square Root Weight	Round	2	2	0.00974059	0.79717	0.452465
Campylobacter	Square Root Weight	Log[Sum(Abundance)+1]	1	1	0.00021359	0.0349605	0.851926
Campylobacter	Square Root Weight	Diet	2	2	1.23046	100.701	1.23712e-28
Campylobacter	Square Root Weight	Diet*Log[Sum(Abundance)+1]	2	2	0.000126566	0.0103582	0.989696	0.993375
Campylobacter	Log Triglyceride	Round	2	2	0.0741526	0.149754	0.861035
Campylobacter	Log Triglyceride	Log[Sum(Abundance)+1]	1	1	0.0095268	0.0384795	0.844722
Campylobacter	Log Triglyceride	Diet	2	2	40.0844	80.952	2.6397e-25
Campylobacter	Log Triglyceride	Diet*Log[Sum(Abundance)+1]	2	2	0.0388618	0.0784829	0.924552	0.97792
Campylobacter	Log Protein	Round	2	2	3.18625	4.10998	0.0180965
Campylobacter	Log Protein	Log[Sum(Abundance)+1]	1	1	0.282904	0.729845	0.394157
Campylobacter	Log Protein	Diet	2	2	5.54983	7.15881	0.00104012
Campylobacter	Log Protein	Diet*Log[Sum(Abundance)+1]	2	2	0.783059	1.01008	0.366404	0.993402
Campylobacter	Cube Root Glucose	Round	2	2	0.0456408	6.53536	0.00188396
Campylobacter	Cube Root Glucose	Log[Sum(Abundance)+1]	1	1	0.000637094	0.182452	0.669867
Campylobacter	Cube Root Glucose	Diet	2	2	0.177441	25.408	2.85815e-10
Campylobacter	Cube Root Glucose	Diet*Log[Sum(Abundance)+1]	2	2	0.0049117	0.703312	0.496516	0.96951
Candidatus Arthromitus	Total	Round	2	2	290.182	2.02836	0.134779
Candidatus Arthromitus	Total	Log[Sum(Abundance)+1]	1	1	4.27998	0.0598338	0.807059
Candidatus Arthromitus	Total	Diet	2	2	10158.5	71.0078	4.82473e-23
Candidatus Arthromitus	Total	Diet*Log[Sum(Abundance)+1]	2	2	95.0726	0.664554	0.515858	0.966742
Candidatus Arthromitus	Log Development	Round	2	2	0.1304	1.6149	0.202
Candidatus Arthromitus	Log Development	Log[Sum(Abundance)+1]	1	1	0.096425	2.38831	0.124139
Candidatus Arthromitus	Log Development	Diet	2	2	12.2059	151.162	3.37986e-38
Candidatus Arthromitus	Log Development	Diet*Log[Sum(Abundance)+1]	2	2	0.128609	1.59273	0.206443	0.766012
Candidatus Arthromitus	Square Root Weight	Round	2	2	0.01307	1.09031	0.338709
Candidatus Arthromitus	Square Root Weight	Log[Sum(Abundance)+1]	1	1	6.5523e-05	0.0109319	0.916865
Candidatus Arthromitus	Square Root Weight	Diet	2	2	1.25948	105.067	1.92228e-29
Candidatus Arthromitus	Square Root Weight	Diet*Log[Sum(Abundance)+1]	2	2	0.0174616	1.45666	0.236227	0.799772
Candidatus Arthromitus	Log Triglyceride	Round	2	2	0.101215	0.210072	0.81074
Candidatus Arthromitus	Log Triglyceride	Log[Sum(Abundance)+1]	1	1	0.112011	0.464957	0.496261
Candidatus Arthromitus	Log Triglyceride	Diet	2	2	40.7369	84.5496	4.3331e-26
Candidatus Arthromitus	Log Triglyceride	Diet*Log[Sum(Abundance)+1]	2	2	1.1318	2.34905	0.0986067	0.712428
Candidatus Arthromitus	Log Protein	Round	2	2	3.24324	4.18024	0.0169249
Candidatus Arthromitus	Log Protein	Log[Sum(Abundance)+1]	1	1	0.0279012	0.0719242	0.788887
Candidatus Arthromitus	Log Protein	Diet	2	2	5.27356	6.79713	0.00145226
Candidatus Arthromitus	Log Protein	Diet*Log[Sum(Abundance)+1]	2	2	0.478552	0.61681	0.540888	0.993402
Candidatus Arthromitus	Cube Root Glucose	Round	2	2	0.0443333	6.56415	0.00183461
Candidatus Arthromitus	Cube Root Glucose	Log[Sum(Abundance)+1]	1	1	0.00884828	2.62022	0.107543
Candidatus Arthromitus	Cube Root Glucose	Diet	2	2	0.178188	26.3832	1.37598e-10
Candidatus Arthromitus	Cube Root Glucose	Diet*Log[Sum(Abundance)+1]	2	2	0.0293078	4.33942	0.0146651	0.613732
Candidatus Koribacter	Total	Round	2	2	279.609	1.96324	0.143593
Candidatus Koribacter	Total	Log[Sum(Abundance)+1]	1	0	0
Candidatus Koribacter	Total	Diet	2	0	0
Candidatus Koribacter	Total	Diet*Log[Sum(Abundance)+1]	2	0	0
Candidatus Koribacter	Log Development	Round	2	2	0.159381	1.94506	0.146166
Candidatus Koribacter	Log Development	Log[Sum(Abundance)+1]	1	0	0
Candidatus Koribacter	Log Development	Diet	2	0	0
Candidatus Koribacter	Log Development	Diet*Log[Sum(Abundance)+1]	2	0	0
Candidatus Koribacter	Square Root Weight	Round	2	2	0.0119507	1.00324	0.369057
Candidatus Koribacter	Square Root Weight	Log[Sum(Abundance)+1]	1	0	0
Candidatus Koribacter	Square Root Weight	Diet	2	0	0
Candidatus Koribacter	Square Root Weight	Diet*Log[Sum(Abundance)+1]	2	0	0
Candidatus Koribacter	Log Triglyceride	Round	2	2	0.0956374	0.199696	0.819173
Candidatus Koribacter	Log Triglyceride	Log[Sum(Abundance)+1]	1	0	0
Candidatus Koribacter	Log Triglyceride	Diet	2	0	0
Candidatus Koribacter	Log Triglyceride	Diet*Log[Sum(Abundance)+1]	2	0	0
Candidatus Koribacter	Log Protein	Round	2	2	2.8643	3.78795	0.0245878
Candidatus Koribacter	Log Protein	Log[Sum(Abundance)+1]	1	0	0
Candidatus Koribacter	Log Protein	Diet	2	0	0
Candidatus Koribacter	Log Protein	Diet*Log[Sum(Abundance)+1]	2	0	0
Candidatus Koribacter	Cube Root Glucose	Round	2	2	0.0465849	7.96245	0.000508517
Candidatus Koribacter	Cube Root Glucose	Log[Sum(Abundance)+1]	1	0	0
Candidatus Koribacter	Cube Root Glucose	Diet	2	0	0
Candidatus Koribacter	Cube Root Glucose	Diet*Log[Sum(Abundance)+1]	2	0	0
Candidatus Nitrososphaera	Total	Round	2	2	280.796	1.9894	0.139968
Candidatus Nitrososphaera	Total	Log[Sum(Abundance)+1]	1	0	0
Candidatus Nitrososphaera	Total	Diet	2	0	0
Candidatus Nitrososphaera	Total	Diet*Log[Sum(Abundance)+1]	2	0	0
Candidatus Nitrososphaera	Log Development	Round	2	2	0.15341	1.86979	0.157331
Candidatus Nitrososphaera	Log Development	Log[Sum(Abundance)+1]	1	0	0
Candidatus Nitrososphaera	Log Development	Diet	2	0	0
Candidatus Nitrososphaera	Log Development	Diet*Log[Sum(Abundance)+1]	2	0	0
Candidatus Nitrososphaera	Square Root Weight	Round	2	2	0.0104813	0.871255	0.420465
Candidatus Nitrososphaera	Square Root Weight	Log[Sum(Abundance)+1]	1	0	0
Candidatus Nitrososphaera	Square Root Weight	Diet	2	0	0
Candidatus Nitrososphaera	Square Root Weight	Diet*Log[Sum(Abundance)+1]	2	0	0
Candidatus Nitrososphaera	Log Triglyceride	Round	2	2	0.0702361	0.143924	0.86606
Candidatus Nitrososphaera	Log Triglyceride	Log[Sum(Abundance)+1]	1	0	0
Candidatus Nitrososphaera	Log Triglyceride	Diet	2	0	0
Candidatus Nitrososphaera	Log Triglyceride	Diet*Log[Sum(Abundance)+1]	2	0	0
Candidatus Nitrososphaera	Log Protein	Round	2	2	3.18282	4.10423	0.0181757
Candidatus Nitrososphaera	Log Protein	Log[Sum(Abundance)+1]	1	0	0
Candidatus Nitrososphaera	Log Protein	Diet	2	0	0
Candidatus Nitrososphaera	Log Protein	Diet*Log[Sum(Abundance)+1]	2	0	0
Candidatus Nitrososphaera	Cube Root Glucose	Round	2	2	0.0435593	6.24884	0.00244775
Candidatus Nitrososphaera	Cube Root Glucose	Log[Sum(Abundance)+1]	1	0	0
Candidatus Nitrososphaera	Cube Root Glucose	Diet	2	0	0
Candidatus Nitrososphaera	Cube Root Glucose	Diet*Log[Sum(Abundance)+1]	2	0	0
Candidatus Portiera	Total	Round	2	2	233.076	1.67407	0.190612
Candidatus Portiera	Total	Log[Sum(Abundance)+1]	1	1	390.257	5.60605	0.0190429
Candidatus Portiera	Total	Diet	2	2	9352.9	67.1774	3.92476e-22
Candidatus Portiera	Total	Diet*Log[Sum(Abundance)+1]	2	2	169.481	1.2173	0.29864	0.966742
Candidatus Portiera	Log Development	Round	2	2	0.185071	2.37111	0.0965139
Candidatus Portiera	Log Development	Log[Sum(Abundance)+1]	1	1	0.00619847	0.158828	0.690747
Candidatus Portiera	Log Development	Diet	2	2	9.66086	123.774	1.07004e-33
Candidatus Portiera	Log Development	Diet*Log[Sum(Abundance)+1]	2	2	0.329528	4.22187	0.0162672	0.327669
Candidatus Portiera	Square Root Weight	Round	2	2	0.0119591	0.988337	0.374558
Candidatus Portiera	Square Root Weight	Log[Sum(Abundance)+1]	1	1	0.00294467	0.486714	0.486456
Candidatus Portiera	Square Root Weight	Diet	2	2	1.01609	83.9729	2.43706e-25
Candidatus Portiera	Square Root Weight	Diet*Log[Sum(Abundance)+1]	2	2	0.00468475	0.387163	0.679644	0.980022
Candidatus Portiera	Log Triglyceride	Round	2	2	0.0871816	0.179279	0.836033
Candidatus Portiera	Log Triglyceride	Log[Sum(Abundance)+1]	1	1	0.113664	0.467475	0.495099
Candidatus Portiera	Log Triglyceride	Diet	2	2	31.1721	64.102	2.19598e-21
Candidatus Portiera	Log Triglyceride	Diet*Log[Sum(Abundance)+1]	2	2	0.782214	1.60854	0.203266	0.763988
Candidatus Portiera	Log Protein	Round	2	2	3.31408	4.23198	0.0161114
Candidatus Portiera	Log Protein	Log[Sum(Abundance)+1]	1	1	0.0106485	0.0271956	0.869214
Candidatus Portiera	Log Protein	Diet	2	2	5.04219	6.43872	0.00202428
Candidatus Portiera	Log Protein	Diet*Log[Sum(Abundance)+1]	2	2	0.071854	0.0917553	0.912374	0.993402
Candidatus Portiera	Cube Root Glucose	Round	2	2	0.0478119	6.88116	0.00137043
Candidatus Portiera	Cube Root Glucose	Log[Sum(Abundance)+1]	1	1	0.00467471	1.34558	0.247836
Candidatus Portiera	Cube Root Glucose	Diet	2	2	0.204802	29.4754	1.41707e-11
Candidatus Portiera	Cube Root Glucose	Diet*Log[Sum(Abundance)+1]	2	2	0.00138814	0.199783	0.819119	0.96951
Candidatus Rhodoluna	Total	Round	2	2	262.508	1.84795	0.160748
Candidatus Rhodoluna	Total	Log[Sum(Abundance)+1]	1	0	0
Candidatus Rhodoluna	Total	Diet	2	1	735.379	10.3535	0.00155074
Candidatus Rhodoluna	Total	Diet*Log[Sum(Abundance)+1]	2	1	2.74316	0.0386215	0.844438	0.999451
Candidatus Rhodoluna	Log Development	Round	2	2	0.0846306	1.12612	0.326723
Candidatus Rhodoluna	Log Development	Log[Sum(Abundance)+1]	1	0	0
Candidatus Rhodoluna	Log Development	Diet	2	1	1.60599	42.7397	7.19211e-10
Candidatus Rhodoluna	Log Development	Diet*Log[Sum(Abundance)+1]	2	1	0.572153	15.2265	0.000137758	0.0194239
Candidatus Rhodoluna	Square Root Weight	Round	2	2	0.00946273	0.783427	0.45865
Candidatus Rhodoluna	Square Root Weight	Log[Sum(Abundance)+1]	1	0	0
Candidatus Rhodoluna	Square Root Weight	Diet	2	1	0.515164	85.3016	1.93579e-16
Candidatus Rhodoluna	Square Root Weight	Diet*Log[Sum(Abundance)+1]	2	1	0.00548126	0.907595	0.342246	0.859672
Candidatus Rhodoluna	Log Triglyceride	Round	2	2	0.0923183	0.188531	0.82835
Candidatus Rhodoluna	Log Triglyceride	Log[Sum(Abundance)+1]	1	0	0
Candidatus Rhodoluna	Log Triglyceride	Diet	2	1	15.9395	65.1028	1.29194e-13
Candidatus Rhodoluna	Log Triglyceride	Diet*Log[Sum(Abundance)+1]	2	1	0.200919	0.820627	0.366294	0.869789
Candidatus Rhodoluna	Log Protein	Round	2	2	3.38266	4.36233	0.0142239
Candidatus Rhodoluna	Log Protein	Log[Sum(Abundance)+1]	1	0	0
Candidatus Rhodoluna	Log Protein	Diet	2	1	3.02162	7.79346	0.00585127
Candidatus Rhodoluna	Log Protein	Diet*Log[Sum(Abundance)+1]	2	1	0.0157967	0.0407434	0.840278	0.993402
Candidatus Rhodoluna	Cube Root Glucose	Round	2	2	0.0400718	5.77732	0.00379764
Candidatus Rhodoluna	Cube Root Glucose	Log[Sum(Abundance)+1]	1	0	0
Candidatus Rhodoluna	Cube Root Glucose	Diet	2	1	0.101885	29.3785	2.21943e-07
Candidatus Rhodoluna	Cube Root Glucose	Diet*Log[Sum(Abundance)+1]	2	1	0.00483274	1.39352	0.239609	0.898498
Candidatus Solibacter	Total	Round	2	2	284.516	1.98854	0.140123
Candidatus Solibacter	Total	Log[Sum(Abundance)+1]	1	1	6.51059	0.0910077	0.763275
Candidatus Solibacter	Total	Diet	2	2	10251	71.6466	3.41862e-23
Candidatus Solibacter	Total	Diet*Log[Sum(Abundance)+1]	2	2	76.8841	0.537358	0.585297	0.973674
Candidatus Solibacter	Log Development	Round	2	2	0.142614	1.73214	0.180068
Candidatus Solibacter	Log Development	Log[Sum(Abundance)+1]	1	1	0.0639418	1.55323	0.214405
Candidatus Solibacter	Log Development	Diet	2	2	11.8507	143.934	4.60624e-37
Candidatus Solibacter	Log Development	Diet*Log[Sum(Abundance)+1]	2	2	0.016382	0.19897	0.819768	0.959231
Candidatus Solibacter	Square Root Weight	Round	2	2	0.0117872	0.974928	0.37955
Candidatus Solibacter	Square Root Weight	Log[Sum(Abundance)+1]	1	1	0.000452129	0.0747917	0.784853
Candidatus Solibacter	Square Root Weight	Diet	2	2	1.27067	105.097	1.89764e-29
Candidatus Solibacter	Square Root Weight	Diet*Log[Sum(Abundance)+1]	2	2	0.00931101	0.770118	0.464745	0.930809
Candidatus Solibacter	Log Triglyceride	Round	2	2	0.139032	0.291017	0.747882
Candidatus Solibacter	Log Triglyceride	Log[Sum(Abundance)+1]	1	1	0.0368439	0.154241	0.695016
Candidatus Solibacter	Log Triglyceride	Diet	2	2	39.9898	83.7051	6.59904e-26
Candidatus Solibacter	Log Triglyceride	Diet*Log[Sum(Abundance)+1]	2	2	1.49524	3.12978	0.0463028	0.614243
Candidatus Solibacter	Log Protein	Round	2	2	2.86045	3.70843	0.0265576
Candidatus Solibacter	Log Protein	Log[Sum(Abundance)+1]	1	1	0.0299773	0.0777281	0.780745
Candidatus Solibacter	Log Protein	Diet	2	2	6.04934	7.84264	0.000555363
Candidatus Solibacter	Log Protein	Diet*Log[Sum(Abundance)+1]	2	2	0.9001	1.16693	0.313846	0.993402
Candidatus Solibacter	Cube Root Glucose	Round	2	2	0.03914	5.63938	0.00432371
Candidatus Solibacter	Cube Root Glucose	Log[Sum(Abundance)+1]	1	1	0.00501693	1.4457	0.231053
Candidatus Solibacter	Cube Root Glucose	Diet	2	2	0.201775	29.0723	1.8987e-11
Candidatus Solibacter	Cube Root Glucose	Diet*Log[Sum(Abundance)+1]	2	2	0.00617684	0.889973	0.412755	0.96951
Candidatus Xiphinematobacter	Total	Round	2	2	311.004	2.16788	0.117629
Candidatus Xiphinematobacter	Total	Log[Sum(Abundance)+1]	1	1	28.9947	0.40422	0.525788
Candidatus Xiphinematobacter	Total	Diet	2	2	10113.2	70.4954	6.36686e-23
Candidatus Xiphinematobacter	Total	Diet*Log[Sum(Abundance)+1]	2	2	52.9148	0.368848	0.692092	0.999451
Candidatus Xiphinematobacter	Log Development	Round	2	2	0.154672	1.86704	0.157793
Candidatus Xiphinematobacter	Log Development	Log[Sum(Abundance)+1]	1	1	0.0188124	0.454167	0.501294
Candidatus Xiphinematobacter	Log Development	Diet	2	2	11.4366	138.052	4.10847e-36
Candidatus Xiphinematobacter	Log Development	Diet*Log[Sum(Abundance)+1]	2	2	0.00547443	0.0660817	0.936079	0.983721
Candidatus Xiphinematobacter	Square Root Weight	Round	2	2	0.00806692	0.663031	0.516761
Candidatus Xiphinematobacter	Square Root Weight	Log[Sum(Abundance)+1]	1	1	0.00253894	0.417357	0.519226
Candidatus Xiphinematobacter	Square Root Weight	Diet	2	2	1.26708	104.143	2.83951e-29
Candidatus Xiphinematobacter	Square Root Weight	Diet*Log[Sum(Abundance)+1]	2	2	0.00371931	0.305695	0.73706	0.980022
Candidatus Xiphinematobacter	Log Triglyceride	Round	2	2	0.0430401	0.0874592	0.916298
Candidatus Xiphinematobacter	Log Triglyceride	Log[Sum(Abundance)+1]	1	1	0.195709	0.795377	0.373762
Candidatus Xiphinematobacter	Log Triglyceride	Diet	2	2	40.8636	83.0364	9.22168e-26
Candidatus Xiphinematobacter	Log Triglyceride	Diet*Log[Sum(Abundance)+1]	2	2	0.215859	0.438633	0.645658	0.946276
Candidatus Xiphinematobacter	Log Protein	Round	2	2	3.17156	4.06098	0.018962
Candidatus Xiphinematobacter	Log Protein	Log[Sum(Abundance)+1]	1	1	0.223214	0.571623	0.45068
Candidatus Xiphinematobacter	Log Protein	Diet	2	2	6.05534	7.75347	0.000602557
Candidatus Xiphinematobacter	Log Protein	Diet*Log[Sum(Abundance)+1]	2	2	0.182853	0.234132	0.791517	0.993402
Candidatus Xiphinematobacter	Cube Root Glucose	Round	2	2	0.046839	6.64785	0.00169843
Candidatus Xiphinematobacter	Cube Root Glucose	Log[Sum(Abundance)+1]	1	1	0.00197937	0.561863	0.454647
Candidatus Xiphinematobacter	Cube Root Glucose	Diet	2	2	0.209302	29.7062	1.19907e-11
Candidatus Xiphinematobacter	Cube Root Glucose	Diet*Log[Sum(Abundance)+1]	2	2	0.00629625	0.893625	0.411267	0.96951
Capnocytophaga	Total	Round	2	2	230.767	1.62726	0.199567
Capnocytophaga	Total	Log[Sum(Abundance)+1]	1	1	13.4107	0.189131	0.664203
Capnocytophaga	Total	Diet	2	2	9746.36	68.7266	1.67054e-22
Capnocytophaga	Total	Diet*Log[Sum(Abundance)+1]	2	2	48.9143	0.34492	0.708781	0.999451
Capnocytophaga	Log Development	Round	2	2	0.14402	1.75288	0.176447
Capnocytophaga	Log Development	Log[Sum(Abundance)+1]	1	1	0.00831279	0.202351	0.653413
Capnocytophaga	Log Development	Diet	2	2	11.6531	141.831	1.00058e-36
Capnocytophaga	Log Development	Diet*Log[Sum(Abundance)+1]	2	2	0.0788789	0.960041	0.38498	0.920037
Capnocytophaga	Square Root Weight	Round	2	2	0.00877991	0.737209	0.480139
Capnocytophaga	Square Root Weight	Log[Sum(Abundance)+1]	1	1	0.00757565	1.27219	0.261123
Capnocytophaga	Square Root Weight	Diet	2	2	1.27801	107.308	7.51861e-30
Capnocytophaga	Square Root Weight	Diet*Log[Sum(Abundance)+1]	2	2	0.0245253	2.05927	0.131067	0.77384
Capnocytophaga	Log Triglyceride	Round	2	2	0.0664345	0.134556	0.874199
Capnocytophaga	Log Triglyceride	Log[Sum(Abundance)+1]	1	1	0.00708051	0.0286815	0.865721
Capnocytophaga	Log Triglyceride	Diet	2	2	40.8682	82.7739	1.05197e-25
Capnocytophaga	Log Triglyceride	Diet*Log[Sum(Abundance)+1]	2	2	0.153739	0.31138	0.73286	0.946276
Capnocytophaga	Log Protein	Round	2	2	3.10045	4.00187	0.0200619
Capnocytophaga	Log Protein	Log[Sum(Abundance)+1]	1	1	0.287073	0.741075	0.390551
Capnocytophaga	Log Protein	Diet	2	2	2.98949	3.85865	0.0230025
Capnocytophaga	Log Protein	Diet*Log[Sum(Abundance)+1]	2	2	0.748292	0.965852	0.382775	0.993402
Capnocytophaga	Cube Root Glucose	Round	2	2	0.0432225	6.06957	0.00289834
Capnocytophaga	Cube Root Glucose	Log[Sum(Abundance)+1]	1	1	0.000494285	0.138821	0.709965
Capnocytophaga	Cube Root Glucose	Diet	2	2	0.152953	21.4786	5.84027e-09
Capnocytophaga	Cube Root Glucose	Diet*Log[Sum(Abundance)+1]	2	2	0.000840045	0.117964	0.888807	0.96951
Cardiobacterium	Total	Round	2	2	270.225	1.89292	0.153829
Cardiobacterium	Total	Log[Sum(Abundance)+1]	1	0	0
Cardiobacterium	Total	Diet	2	1	9705.74	135.977	2.1259e-23
Cardiobacterium	Total	Diet*Log[Sum(Abundance)+1]	2	1	27.8991	0.390866	0.532693	0.966742
Cardiobacterium	Log Development	Round	2	2	0.176912	2.33048	0.100385
Cardiobacterium	Log Development	Log[Sum(Abundance)+1]	1	0	0
Cardiobacterium	Log Development	Diet	2	1	12.0346	317.065	1.57907e-40
Cardiobacterium	Log Development	Diet*Log[Sum(Abundance)+1]	2	1	0.241355	6.35879	0.0126107	0.287154
Cardiobacterium	Square Root Weight	Round	2	2	0.00946993	0.785473	0.457722
Cardiobacterium	Square Root Weight	Log[Sum(Abundance)+1]	1	0	0
Cardiobacterium	Square Root Weight	Diet	2	1	1.21925	202.259	7.61136e-30
Cardiobacterium	Square Root Weight	Diet*Log[Sum(Abundance)+1]	2	1	8.40888e-05	0.0139493	0.906137	0.982558
Cardiobacterium	Log Triglyceride	Round	2	2	0.0681261	0.139295	0.870071
Cardiobacterium	Log Triglyceride	Log[Sum(Abundance)+1]	1	0	0
Cardiobacterium	Log Triglyceride	Diet	2	1	39.9678	163.442	1.41678e-26
Cardiobacterium	Log Triglyceride	Diet*Log[Sum(Abundance)+1]	2	1	0.0271572	0.111055	0.739362	0.946276
Cardiobacterium	Log Protein	Round	2	2	3.20391	4.11727	0.017961
Cardiobacterium	Log Protein	Log[Sum(Abundance)+1]	1	0	0
Cardiobacterium	Log Protein	Diet	2	1	0.326012	0.837903	0.361309
Cardiobacterium	Log Protein	Diet*Log[Sum(Abundance)+1]	2	1	0.0115104	0.0295837	0.863645	0.993402
Cardiobacterium	Cube Root Glucose	Round	2	2	0.0433085	6.12381	0.00275233
Cardiobacterium	Cube Root Glucose	Log[Sum(Abundance)+1]	1	0	0
Cardiobacterium	Cube Root Glucose	Diet	2	1	0.0161512	4.56754	0.0341419
Cardiobacterium	Cube Root Glucose	Diet*Log[Sum(Abundance)+1]	2	1	0.000121284	0.0342992	0.853312	0.96951
Carnobacterium	Total	Round	2	2	340.321	2.49916	0.0852227
Carnobacterium	Total	Log[Sum(Abundance)+1]	1	1	284.775	4.18251	0.0424125
Carnobacterium	Total	Diet	2	2	10485.4	76.9999	2.01218e-24
Carnobacterium	Total	Diet*Log[Sum(Abundance)+1]	2	2	526.641	3.8674	0.0228109	0.966742
Carnobacterium	Log Development	Round	2	2	0.188724	2.3039	0.103034
Carnobacterium	Log Development	Log[Sum(Abundance)+1]	1	1	0.00999455	0.244024	0.621964
Carnobacterium	Log Development	Diet	2	2	12.0452	147.046	1.48097e-37
Carnobacterium	Log Development	Diet*Log[Sum(Abundance)+1]	2	2	0.0738258	0.901253	0.408026	0.945216
Carnobacterium	Square Root Weight	Round	2	2	0.00984041	0.844509	0.431762
Carnobacterium	Square Root Weight	Log[Sum(Abundance)+1]	1	1	0.000382419	0.0656389	0.79814
Carnobacterium	Square Root Weight	Diet	2	2	1.2602	108.151	5.29976e-30
Carnobacterium	Square Root Weight	Diet*Log[Sum(Abundance)+1]	2	2	0.033587	2.88245	0.0590437	0.77384
Carnobacterium	Log Triglyceride	Round	2	2	0.0653879	0.132812	0.875722
Carnobacterium	Log Triglyceride	Log[Sum(Abundance)+1]	1	1	0.0274074	0.111337	0.739046
Carnobacterium	Log Triglyceride	Diet	2	2	41.0928	83.4654	7.43877e-26
Carnobacterium	Log Triglyceride	Diet*Log[Sum(Abundance)+1]	2	2	0.206212	0.418847	0.658494	0.946276
Carnobacterium	Log Protein	Round	2	2	3.19793	4.09375	0.0183787
Carnobacterium	Log Protein	Log[Sum(Abundance)+1]	1	1	2.15173e-05	5.50895e-05	0.994087
Carnobacterium	Log Protein	Diet	2	2	5.75848	7.37157	0.000855227
Carnobacterium	Log Protein	Diet*Log[Sum(Abundance)+1]	2	2	0.290565	0.37196	0.689952	0.993402
Carnobacterium	Cube Root Glucose	Round	2	2	0.0430756	6.0881	0.00284501
Carnobacterium	Cube Root Glucose	Log[Sum(Abundance)+1]	1	0	0
Carnobacterium	Cube Root Glucose	Diet	2	1	0.10509	29.7059	1.92569e-07
Carnobacterium	Cube Root Glucose	Diet*Log[Sum(Abundance)+1]	2	1	0.00113778	0.321617	0.571453	0.96951
Catenibacterium	Total	Round	2	2	295.862	2.06913	0.129502
Catenibacterium	Total	Log[Sum(Abundance)+1]	1	0	0
Catenibacterium	Total	Diet	2	1	9750.32	136.379	1.90127e-23
Catenibacterium	Total	Diet*Log[Sum(Abundance)+1]	2	1	3.39557	0.0474942	0.827747	0.999451
Catenibacterium	Log Development	Round	2	2	0.122229	1.53468	0.21853
Catenibacterium	Log Development	Log[Sum(Abundance)+1]	1	0	0
Catenibacterium	Log Development	Diet	2	1	11.9793	300.819	2.78701e-39
Catenibacterium	Log Development	Diet*Log[Sum(Abundance)+1]	2	1	0.060025	1.50733	0.221265	0.782852
Catenibacterium	Square Root Weight	Round	2	2	0.0102742	0.847312	0.430553
Catenibacterium	Square Root Weight	Log[Sum(Abundance)+1]	1	0	0
Catenibacterium	Square Root Weight	Diet	2	1	1.21218	199.936	1.26246e-29
Catenibacterium	Square Root Weight	Diet*Log[Sum(Abundance)+1]	2	1	0.000867744	0.143125	0.705715	0.980022
Catenibacterium	Log Triglyceride	Round	2	2	0.0635078	0.132216	0.876243
Catenibacterium	Log Triglyceride	Log[Sum(Abundance)+1]	1	0	0
Catenibacterium	Log Triglyceride	Diet	2	1	40.3433	167.981	4.48996e-27
Catenibacterium	Log Triglyceride	Diet*Log[Sum(Abundance)+1]	2	1	0.425473	1.77158	0.184991	0.742084
Catenibacterium	Log Protein	Round	2	2	3.15608	4.06907	0.0188059
Catenibacterium	Log Protein	Log[Sum(Abundance)+1]	1	0	0
Catenibacterium	Log Protein	Diet	2	1	0.292757	0.754892	0.386171
Catenibacterium	Log Protein	Diet*Log[Sum(Abundance)+1]	2	1	0.0277928	0.0716655	0.789255	0.993402
Catenibacterium	Cube Root Glucose	Round	2	2	0.0419001	5.96813	0.00318017
Catenibacterium	Cube Root Glucose	Log[Sum(Abundance)+1]	1	0	0
Catenibacterium	Cube Root Glucose	Diet	2	1	0.0186242	5.30555	0.0225782
Catenibacterium	Cube Root Glucose	Diet*Log[Sum(Abundance)+1]	2	1	0.00539058	1.53564	0.21713	0.887517
Catonella	Total	Round	2	2	281.999	2.02158	0.135636
Catonella	Total	Log[Sum(Abundance)+1]	1	0	0
Catonella	Total	Diet	2	0	0
Catonella	Total	Diet*Log[Sum(Abundance)+1]	2	0	0
Catonella	Log Development	Round	2	2	0.143634	1.75955	0.175261
Catonella	Log Development	Log[Sum(Abundance)+1]	1	0	0
Catonella	Log Development	Diet	2	0	0
Catonella	Log Development	Diet*Log[Sum(Abundance)+1]	2	0	0
Catonella	Square Root Weight	Round	2	2	0.00966432	0.80145	0.450528
Catonella	Square Root Weight	Log[Sum(Abundance)+1]	1	0	0
Catonella	Square Root Weight	Diet	2	0	0
Catonella	Square Root Weight	Diet*Log[Sum(Abundance)+1]	2	0	0
Catonella	Log Triglyceride	Round	2	2	0.068596	0.140068	0.8694
Catonella	Log Triglyceride	Log[Sum(Abundance)+1]	1	0	0
Catonella	Log Triglyceride	Diet	2	0	0
Catonella	Log Triglyceride	Diet*Log[Sum(Abundance)+1]	2	0	0
Catonella	Log Protein	Round	2	2	3.20574	4.13486	0.0176526
Catonella	Log Protein	Log[Sum(Abundance)+1]	1	0	0
Catonella	Log Protein	Diet	2	0	0
Catonella	Log Protein	Diet*Log[Sum(Abundance)+1]	2	0	0
Catonella	Cube Root Glucose	Round	2	2	0.0429861	6.10182	0.00280517
Catonella	Cube Root Glucose	Log[Sum(Abundance)+1]	1	0	0
Catonella	Cube Root Glucose	Diet	2	0	0
Catonella	Cube Root Glucose	Diet*Log[Sum(Abundance)+1]	2	0	0
cc_115	Total	Round	2	2	285.736	2.00765	0.137495
cc_115	Total	Log[Sum(Abundance)+1]	1	0	0
cc_115	Total	Diet	2	0	0
cc_115	Total	Diet*Log[Sum(Abundance)+1]	2	0	0
cc_115	Log Development	Round	2	2	0.152219	1.8549	0.15964
cc_115	Log Development	Log[Sum(Abundance)+1]	1	0	0
cc_115	Log Development	Diet	2	0	0
cc_115	Log Development	Diet*Log[Sum(Abundance)+1]	2	0	0
cc_115	Square Root Weight	Round	2	2	0.0103962	0.861735	0.424442
cc_115	Square Root Weight	Log[Sum(Abundance)+1]	1	0	0
cc_115	Square Root Weight	Diet	2	0	0
cc_115	Square Root Weight	Diet*Log[Sum(Abundance)+1]	2	0	0
cc_115	Log Triglyceride	Round	2	2	0.0767435	0.157217	0.854644
cc_115	Log Triglyceride	Log[Sum(Abundance)+1]	1	0	0
cc_115	Log Triglyceride	Diet	2	0	0
cc_115	Log Triglyceride	Diet*Log[Sum(Abundance)+1]	2	0	0
cc_115	Log Protein	Round	2	2	3.30436	4.27735	0.0154119
cc_115	Log Protein	Log[Sum(Abundance)+1]	1	0	0
cc_115	Log Protein	Diet	2	0	0
cc_115	Log Protein	Diet*Log[Sum(Abundance)+1]	2	0	0
cc_115	Cube Root Glucose	Round	2	2	0.0427389	6.10042	0.00280883
cc_115	Cube Root Glucose	Log[Sum(Abundance)+1]	1	0	0
cc_115	Cube Root Glucose	Diet	2	0	0
cc_115	Cube Root Glucose	Diet*Log[Sum(Abundance)+1]	2	0	0
Cellulomonas	Total	Round	2	2	260.157	1.82294	0.164731
Cellulomonas	Total	Log[Sum(Abundance)+1]	1	0	0
Cellulomonas	Total	Diet	2	1	719.453	10.0825	0.00178097
Cellulomonas	Total	Diet*Log[Sum(Abundance)+1]	2	1	53.2	0.745554	0.389119	0.966742
Cellulomonas	Log Development	Round	2	2	0.16627	2.02311	0.135453
Cellulomonas	Log Development	Log[Sum(Abundance)+1]	1	0	0
Cellulomonas	Log Development	Diet	2	1	1.71659	41.7736	1.06716e-09
Cellulomonas	Log Development	Diet*Log[Sum(Abundance)+1]	2	1	0.000204412	0.00497441	0.943856	0.983721
Cellulomonas	Square Root Weight	Round	2	2	0.0118607	0.995336	0.371949
Cellulomonas	Square Root Weight	Log[Sum(Abundance)+1]	1	0	0
Cellulomonas	Square Root Weight	Diet	2	0	0
Cellulomonas	Square Root Weight	Diet*Log[Sum(Abundance)+1]	2	0	0
Cellulomonas	Log Triglyceride	Round	2	2	0.0797097	0.162855	0.849849
Cellulomonas	Log Triglyceride	Log[Sum(Abundance)+1]	1	0	0
Cellulomonas	Log Triglyceride	Diet	2	1	15.8173	64.6325	1.53463e-13
Cellulomonas	Log Triglyceride	Diet*Log[Sum(Abundance)+1]	2	1	0.169144	0.691156	0.406951	0.869789
Cellulomonas	Log Protein	Round	2	2	3.11423	4.00943	0.0199071
Cellulomonas	Log Protein	Log[Sum(Abundance)+1]	1	0	0
Cellulomonas	Log Protein	Diet	2	1	3.19957	8.2386	0.0046285
Cellulomonas	Log Protein	Diet*Log[Sum(Abundance)+1]	2	1	0.0422068	0.108679	0.742064	0.993402
Cellulomonas	Cube Root Glucose	Round	2	2	0.0430735	6.08449	0.00285455
Cellulomonas	Cube Root Glucose	Log[Sum(Abundance)+1]	1	0	0
Cellulomonas	Cube Root Glucose	Diet	2	1	0.105879	29.9127	1.76075e-07
Cellulomonas	Cube Root Glucose	Diet*Log[Sum(Abundance)+1]	2	1	0.000828523	0.234072	0.629199	0.96951
Cellulosimicrobium	Total	Round	2	2	268.5	1.92374	0.149263
Cellulosimicrobium	Total	Log[Sum(Abundance)+1]	1	0	0
Cellulosimicrobium	Total	Diet	2	1	9559.9	136.989	1.605e-23
Cellulosimicrobium	Total	Diet*Log[Sum(Abundance)+1]	2	1	244.668	3.50598	0.0628854	0.966742
Cellulosimicrobium	Log Development	Round	2	2	0.142191	1.7865	0.170714
Cellulosimicrobium	Log Development	Log[Sum(Abundance)+1]	1	0	0
Cellulosimicrobium	Log Development	Diet	2	1	11.8753	298.403	4.3074e-39
Cellulosimicrobium	Log Development	Diet*Log[Sum(Abundance)+1]	2	1	0.2495	6.26947	0.0132376	0.287154
Cellulosimicrobium	Square Root Weight	Round	2	2	0.00827258	0.690908	0.502667
Cellulosimicrobium	Square Root Weight	Log[Sum(Abundance)+1]	1	0	0
Cellulosimicrobium	Square Root Weight	Diet	2	1	1.1915	199.023	1.54201e-29
Cellulosimicrobium	Square Root Weight	Diet*Log[Sum(Abundance)+1]	2	1	0.0035036	0.585227	0.445442	0.930809
Cellulosimicrobium	Log Triglyceride	Round	2	2	0.0620755	0.127054	0.88077
Cellulosimicrobium	Log Triglyceride	Log[Sum(Abundance)+1]	1	0	0
Cellulosimicrobium	Log Triglyceride	Diet	2	1	38.9214	159.326	4.07289e-26
Cellulosimicrobium	Log Triglyceride	Diet*Log[Sum(Abundance)+1]	2	1	0.0673405	0.275661	0.600251	0.946276
Cellulosimicrobium	Log Protein	Round	2	2	3.37885	4.3797	0.013991
Cellulosimicrobium	Log Protein	Log[Sum(Abundance)+1]	1	0	0
Cellulosimicrobium	Log Protein	Diet	2	1	0.235832	0.611375	0.435371
Cellulosimicrobium	Log Protein	Diet*Log[Sum(Abundance)+1]	2	1	0.144945	0.375759	0.540711	0.993402
Cellulosimicrobium	Cube Root Glucose	Round	2	2	0.0430082	6.09375	0.00283014
Cellulosimicrobium	Cube Root Glucose	Log[Sum(Abundance)+1]	1	0	0
Cellulosimicrobium	Cube Root Glucose	Diet	2	1	0.0169479	4.80264	0.0298989
Cellulosimicrobium	Cube Root Glucose	Diet*Log[Sum(Abundance)+1]	2	1	0.00234458	0.664398	0.416254	0.96951
Cellvibrio	Total	Round	2	2	203.667	1.46005	0.235174
Cellvibrio	Total	Log[Sum(Abundance)+1]	1	1	348.443	4.99583	0.0267344
Cellvibrio	Total	Diet	2	2	10159	72.8275	1.81498e-23
Cellvibrio	Total	Diet*Log[Sum(Abundance)+1]	2	2	6.76759	0.0485154	0.952656	0.999451
Cellvibrio	Log Development	Round	2	2	0.150182	1.84014	0.162
Cellvibrio	Log Development	Log[Sum(Abundance)+1]	1	1	0.000324492	0.00795183	0.929051
Cellvibrio	Log Development	Diet	2	2	11.8742	145.491	2.60588e-37
Cellvibrio	Log Development	Diet*Log[Sum(Abundance)+1]	2	2	0.121884	1.49341	0.22759	0.782852
Cellvibrio	Square Root Weight	Round	2	2	0.0102357	0.859018	0.425611
Cellvibrio	Square Root Weight	Log[Sum(Abundance)+1]	1	1	0.0139252	2.3373	0.128373
Cellvibrio	Square Root Weight	Diet	2	2	1.28582	107.91	5.85499e-30
Cellvibrio	Square Root Weight	Diet*Log[Sum(Abundance)+1]	2	2	0.0207624	1.74245	0.178547	0.799772
Cellvibrio	Log Triglyceride	Round	2	2	0.0634079	0.130935	0.877365
Cellvibrio	Log Triglyceride	Log[Sum(Abundance)+1]	1	1	0.0672684	0.277813	0.598838
Cellvibrio	Log Triglyceride	Diet	2	2	41.1438	84.9602	3.53421e-26
Cellvibrio	Log Triglyceride	Diet*Log[Sum(Abundance)+1]	2	2	0.950315	1.96236	0.143753	0.712428
Cellvibrio	Log Protein	Round	2	2	3.38214	4.34483	0.0144716
Cellvibrio	Log Protein	Log[Sum(Abundance)+1]	1	1	0.473707	1.21709	0.271521
Cellvibrio	Log Protein	Diet	2	2	5.27614	6.77795	0.00147826
Cellvibrio	Log Protein	Diet*Log[Sum(Abundance)+1]	2	2	0.149123	0.191569	0.825843	0.993402
Cellvibrio	Cube Root Glucose	Round	2	2	0.0387411	5.55826	0.00466352
Cellvibrio	Cube Root Glucose	Log[Sum(Abundance)+1]	1	1	8.59835e-06	0.00246724	0.960448
Cellvibrio	Cube Root Glucose	Diet	2	2	0.193429	27.7516	4.99068e-11
Cellvibrio	Cube Root Glucose	Diet*Log[Sum(Abundance)+1]	2	2	0.0120169	1.72409	0.181738	0.887517
CF231	Total	Round	2	2	269.704	1.93248	0.147975
CF231	Total	Log[Sum(Abundance)+1]	1	0	0
CF231	Total	Diet	2	0	0
CF231	Total	Diet*Log[Sum(Abundance)+1]	2	0	0
CF231	Log Development	Round	2	2	0.157812	1.92336	0.1493
CF231	Log Development	Log[Sum(Abundance)+1]	1	0	0
CF231	Log Development	Diet	2	0	0
CF231	Log Development	Diet*Log[Sum(Abundance)+1]	2	0	0
CF231	Square Root Weight	Round	2	2	0.00965127	0.799763	0.451281
CF231	Square Root Weight	Log[Sum(Abundance)+1]	1	0	0
CF231	Square Root Weight	Diet	2	0	0
CF231	Square Root Weight	Diet*Log[Sum(Abundance)+1]	2	0	0
CF231	Log Triglyceride	Round	2	2	0.067156	0.137126	0.871957
CF231	Log Triglyceride	Log[Sum(Abundance)+1]	1	0	0
CF231	Log Triglyceride	Diet	2	0	0
CF231	Log Triglyceride	Diet*Log[Sum(Abundance)+1]	2	0	0
CF231	Log Protein	Round	2	2	3.2011	4.12833	0.0177628
CF231	Log Protein	Log[Sum(Abundance)+1]	1	0	0
CF231	Log Protein	Diet	2	0	0
CF231	Log Protein	Diet*Log[Sum(Abundance)+1]	2	0	0
CF231	Cube Root Glucose	Round	2	2	0.0433255	6.15404	0.00267254
CF231	Cube Root Glucose	Log[Sum(Abundance)+1]	1	0	0
CF231	Cube Root Glucose	Diet	2	0	0
CF231	Cube Root Glucose	Diet*Log[Sum(Abundance)+1]	2	0	0
Chelatococcus	Total	Round	2	2	354.865	2.49959	0.0851871
Chelatococcus	Total	Log[Sum(Abundance)+1]	1	1	149.278	2.10296	0.148889
Chelatococcus	Total	Diet	2	2	10519.4	74.0966	9.23974e-24
Chelatococcus	Total	Diet*Log[Sum(Abundance)+1]	2	2	1.84481	0.0129944	0.987091	0.999451
Chelatococcus	Log Development	Round	2	2	0.155663	1.88307	0.155338
Chelatococcus	Log Development	Log[Sum(Abundance)+1]	1	1	0.000757968	0.0183384	0.892443
Chelatococcus	Log Development	Diet	2	2	11.9119	144.099	4.33647e-37
Chelatococcus	Log Development	Diet*Log[Sum(Abundance)+1]	2	2	0.0306471	0.37074	0.69079	0.950257
Chelatococcus	Square Root Weight	Round	2	2	0.00133098	0.116914	0.889741
Chelatococcus	Square Root Weight	Log[Sum(Abundance)+1]	1	1	0.0512808	9.00906	0.00313812
Chelatococcus	Square Root Weight	Diet	2	2	1.21675	106.88	8.98668e-30
Chelatococcus	Square Root Weight	Diet*Log[Sum(Abundance)+1]	2	2	0.00140188	0.123142	0.884226	0.982473
Chelatococcus	Log Triglyceride	Round	2	2	0.0189415	0.0396384	0.961146
Chelatococcus	Log Triglyceride	Log[Sum(Abundance)+1]	1	1	0.888577	3.719	0.0554927
Chelatococcus	Log Triglyceride	Diet	2	2	39.7112	83.1025	8.92101e-26
Chelatococcus	Log Triglyceride	Diet*Log[Sum(Abundance)+1]	2	2	0.16329	0.341711	0.711049	0.946276
Chelatococcus	Log Protein	Round	2	2	3.67154	4.78299	0.00955189
Chelatococcus	Log Protein	Log[Sum(Abundance)+1]	1	1	0.686865	1.78959	0.182795
Chelatococcus	Log Protein	Diet	2	2	5.47149	7.12782	0.00107024
Chelatococcus	Log Protein	Diet*Log[Sum(Abundance)+1]	2	2	0.366454	0.477388	0.621246	0.993402
Chelatococcus	Cube Root Glucose	Round	2	2	0.0425263	6.07304	0.00288902
Chelatococcus	Cube Root Glucose	Log[Sum(Abundance)+1]	1	1	4.88983e-06	0.0013966	0.970237
Chelatococcus	Cube Root Glucose	Diet	2	2	0.204247	29.1678	1.77129e-11
Chelatococcus	Cube Root Glucose	Diet*Log[Sum(Abundance)+1]	2	2	0.0102179	1.45919	0.2356	0.898498
Chitinimonas	Total	Round	2	2	283.687	1.99106	0.139741
Chitinimonas	Total	Log[Sum(Abundance)+1]	1	0	0
Chitinimonas	Total	Diet	2	0	0
Chitinimonas	Total	Diet*Log[Sum(Abundance)+1]	2	0	0
Chitinimonas	Log Development	Round	2	2	0.157758	1.92228	0.149458
Chitinimonas	Log Development	Log[Sum(Abundance)+1]	1	0	0
Chitinimonas	Log Development	Diet	2	0	0
Chitinimonas	Log Development	Diet*Log[Sum(Abundance)+1]	2	0	0
Chitinimonas	Square Root Weight	Round	2	2	0.0100412	0.837109	0.434896
Chitinimonas	Square Root Weight	Log[Sum(Abundance)+1]	1	0	0
Chitinimonas	Square Root Weight	Diet	2	2	1.27721	106.478	6.91456e-30
Chitinimonas	Square Root Weight	Diet*Log[Sum(Abundance)+1]	2	0	0
Chitinimonas	Log Triglyceride	Round	2	2	0.0544238	0.111304	0.894732
Chitinimonas	Log Triglyceride	Log[Sum(Abundance)+1]	1	0	0
Chitinimonas	Log Triglyceride	Diet	2	0	0
Chitinimonas	Log Triglyceride	Diet*Log[Sum(Abundance)+1]	2	0	0
Chitinimonas	Log Protein	Round	2	2	3.2204	4.15444	0.0173261
Chitinimonas	Log Protein	Log[Sum(Abundance)+1]	1	0	0
Chitinimonas	Log Protein	Diet	2	0	0
Chitinimonas	Log Protein	Diet*Log[Sum(Abundance)+1]	2	0	0
Chitinimonas	Cube Root Glucose	Round	2	2	0.0460434	6.64215	0.00170182
Chitinimonas	Cube Root Glucose	Log[Sum(Abundance)+1]	1	0	0
Chitinimonas	Cube Root Glucose	Diet	2	0	0
Chitinimonas	Cube Root Glucose	Diet*Log[Sum(Abundance)+1]	2	0	0
Chitinophaga	Total	Round	2	2	209.536	1.53624	0.218179
Chitinophaga	Total	Log[Sum(Abundance)+1]	1	0	0
Chitinophaga	Total	Diet	2	0	0
Chitinophaga	Total	Diet*Log[Sum(Abundance)+1]	2	0	0
Chitinophaga	Log Development	Round	2	2	0.161936	1.98035	0.141211
Chitinophaga	Log Development	Log[Sum(Abundance)+1]	1	0	0
Chitinophaga	Log Development	Diet	2	0	0
Chitinophaga	Log Development	Diet*Log[Sum(Abundance)+1]	2	0	0
Chitinophaga	Square Root Weight	Round	2	2	0.00740058	0.623781	0.537254
Chitinophaga	Square Root Weight	Log[Sum(Abundance)+1]	1	0	0
Chitinophaga	Square Root Weight	Diet	2	0	0
Chitinophaga	Square Root Weight	Diet*Log[Sum(Abundance)+1]	2	0	0
Chitinophaga	Log Triglyceride	Round	2	2	0.0276471	0.0576827	0.943968
Chitinophaga	Log Triglyceride	Log[Sum(Abundance)+1]	1	0	0
Chitinophaga	Log Triglyceride	Diet	2	0	0
Chitinophaga	Log Triglyceride	Diet*Log[Sum(Abundance)+1]	2	0	0
Chitinophaga	Log Protein	Round	2	2	3.595	4.72863	0.0100412
Chitinophaga	Log Protein	Log[Sum(Abundance)+1]	1	0	0
Chitinophaga	Log Protein	Diet	2	0	0
Chitinophaga	Log Protein	Diet*Log[Sum(Abundance)+1]	2	0	0
Chitinophaga	Cube Root Glucose	Round	2	2	0.0431811	6.16848	0.00263334
Chitinophaga	Cube Root Glucose	Log[Sum(Abundance)+1]	1	0	0
Chitinophaga	Cube Root Glucose	Diet	2	2	0.204329	29.1887	1.62997e-11
Chitinophaga	Cube Root Glucose	Diet*Log[Sum(Abundance)+1]	2	0	0
Chryseobacterium	Total	Round	2	2	204.749	1.43549	0.240921
Chryseobacterium	Total	Log[Sum(Abundance)+1]	1	1	74.1266	1.0394	0.309436
Chryseobacterium	Total	Diet	2	2	9905.35	69.446	1.12688e-22
Chryseobacterium	Total	Diet*Log[Sum(Abundance)+1]	2	2	87.7699	0.615352	0.541671	0.966742
Chryseobacterium	Log Development	Round	2	2	0.152008	1.8355	0.162738
Chryseobacterium	Log Development	Log[Sum(Abundance)+1]	1	1	0.00221582	0.0535122	0.817344
Chryseobacterium	Log Development	Diet	2	2	11.7798	142.241	8.59612e-37
Chryseobacterium	Log Development	Diet*Log[Sum(Abundance)+1]	2	2	0.0252731	0.305174	0.737405	0.951767
Chryseobacterium	Square Root Weight	Round	2	2	0.010238	0.848096	0.430232
Chryseobacterium	Square Root Weight	Log[Sum(Abundance)+1]	1	1	0.00489827	0.811529	0.369084
Chryseobacterium	Square Root Weight	Diet	2	2	1.23321	102.157	6.61684e-29
Chryseobacterium	Square Root Weight	Diet*Log[Sum(Abundance)+1]	2	2	0.00171639	0.142183	0.867577	0.9813
Chryseobacterium	Log Triglyceride	Round	2	2	0.0252601	0.0529918	0.948404
Chryseobacterium	Log Triglyceride	Log[Sum(Abundance)+1]	1	1	1.49345	6.26608	0.0132678
Chryseobacterium	Log Triglyceride	Diet	2	2	39.788	83.4691	7.42527e-26
Chryseobacterium	Log Triglyceride	Diet*Log[Sum(Abundance)+1]	2	2	0.0340311	0.0713919	0.931125	0.979766
Chryseobacterium	Log Protein	Round	2	2	3.41211	4.37788	0.0140242
Chryseobacterium	Log Protein	Log[Sum(Abundance)+1]	1	1	0.026244	0.0673442	0.795563
Chryseobacterium	Log Protein	Diet	2	2	5.09953	6.5429	0.00183777
Chryseobacterium	Log Protein	Diet*Log[Sum(Abundance)+1]	2	2	0.453216	0.581495	0.56019	0.993402
Chryseobacterium	Cube Root Glucose	Round	2	2	0.0478384	6.98584	0.00124488
Chryseobacterium	Cube Root Glucose	Log[Sum(Abundance)+1]	1	1	0.0056378	1.64658	0.201341
Chryseobacterium	Cube Root Glucose	Diet	2	2	0.185663	27.1124	8.00159e-11
Chryseobacterium	Cube Root Glucose	Diet*Log[Sum(Abundance)+1]	2	2	0.0186541	2.72406	0.0687499	0.887517
Chthoniobacter	Total	Round	2	2	263.093	1.84862	0.160661
Chthoniobacter	Total	Log[Sum(Abundance)+1]	1	1	0.396599	0.00557341	0.940578
Chthoniobacter	Total	Diet	2	2	10421.7	73.2279	1.46591e-23
Chthoniobacter	Total	Diet*Log[Sum(Abundance)+1]	2	2	140.794	0.989288	0.37401	0.966742
Chthoniobacter	Log Development	Round	2	2	0.0726567	1.23847	0.292476
Chthoniobacter	Log Development	Log[Sum(Abundance)+1]	1	1	1.34798	45.9538	1.99075e-10
Chthoniobacter	Log Development	Diet	2	2	12.3143	209.903	2.676e-46
Chthoniobacter	Log Development	Diet*Log[Sum(Abundance)+1]	2	2	0.430935	7.3455	0.000875964	0.0823406
Chthoniobacter	Square Root Weight	Round	2	2	0.00986235	0.834359	0.436118
Chthoniobacter	Square Root Weight	Log[Sum(Abundance)+1]	1	1	0.0186377	3.15351	0.0777514
Chthoniobacter	Square Root Weight	Diet	2	2	1.27013	107.453	7.07918e-30
Chthoniobacter	Square Root Weight	Diet*Log[Sum(Abundance)+1]	2	2	0.00900924	0.762185	0.468409	0.930809
Chthoniobacter	Log Triglyceride	Round	2	2	0.0904639	0.191147	0.826191
Chthoniobacter	Log Triglyceride	Log[Sum(Abundance)+1]	1	1	0.388045	1.63985	0.202121
Chthoniobacter	Log Triglyceride	Diet	2	2	41.2868	87.2376	1.15168e-26
Chthoniobacter	Log Triglyceride	Diet*Log[Sum(Abundance)+1]	2	2	1.70321	3.59882	0.0294981	0.614243
Chthoniobacter	Log Protein	Round	2	2	3.18363	4.15648	0.0173123
Chthoniobacter	Log Protein	Log[Sum(Abundance)+1]	1	1	0.897168	2.34264	0.127768
Chthoniobacter	Log Protein	Diet	2	2	5.89803	7.70033	0.000632586
Chthoniobacter	Log Protein	Diet*Log[Sum(Abundance)+1]	2	2	0.866987	1.13192	0.324875	0.993402
Chthoniobacter	Cube Root Glucose	Round	2	2	0.0383238	5.76913	0.00383152
Chthoniobacter	Cube Root Glucose	Log[Sum(Abundance)+1]	1	1	0.0306096	9.21572	0.00281531
Chthoniobacter	Cube Root Glucose	Diet	2	2	0.211038	31.7689	2.73775e-12
Chthoniobacter	Cube Root Glucose	Diet*Log[Sum(Abundance)+1]	2	2	0.0307662	4.63144	0.0111276	0.600891
Citricoccus	Total	Round	2	2	282.966	1.98645	0.140372
Citricoccus	Total	Log[Sum(Abundance)+1]	1	0	0
Citricoccus	Total	Diet	2	0	0
Citricoccus	Total	Diet*Log[Sum(Abundance)+1]	2	0	0
Citricoccus	Log Development	Round	2	2	0.115132	1.70771	0.184393
Citricoccus	Log Development	Log[Sum(Abundance)+1]	1	0	0
Citricoccus	Log Development	Diet	2	0	0
Citricoccus	Log Development	Diet*Log[Sum(Abundance)+1]	2	0	0
Citricoccus	Square Root Weight	Round	2	2	0.00914787	0.760275	0.469273
Citricoccus	Square Root Weight	Log[Sum(Abundance)+1]	1	0	0
Citricoccus	Square Root Weight	Diet	2	0	0
Citricoccus	Square Root Weight	Diet*Log[Sum(Abundance)+1]	2	0	0
Citricoccus	Log Triglyceride	Round	2	2	0.0715013	0.146191	0.864102
Citricoccus	Log Triglyceride	Log[Sum(Abundance)+1]	1	0	0
Citricoccus	Log Triglyceride	Diet	2	0	0
Citricoccus	Log Triglyceride	Diet*Log[Sum(Abundance)+1]	2	0	0
Citricoccus	Log Protein	Round	2	2	3.2414	4.185	0.0168287
Citricoccus	Log Protein	Log[Sum(Abundance)+1]	1	0	0
Citricoccus	Log Protein	Diet	2	0	0
Citricoccus	Log Protein	Diet*Log[Sum(Abundance)+1]	2	0	0
Citricoccus	Cube Root Glucose	Round	2	2	0.0433493	6.15569	0.00266844
Citricoccus	Cube Root Glucose	Log[Sum(Abundance)+1]	1	0	0
Citricoccus	Cube Root Glucose	Diet	2	0	0
Citricoccus	Cube Root Glucose	Diet*Log[Sum(Abundance)+1]	2	0	0
Citrobacter	Total	Round	2	2	260.982	1.84326	0.161507
Citrobacter	Total	Log[Sum(Abundance)+1]	1	1	207.434	2.93011	0.0887979
Citrobacter	Total	Diet	2	2	10232.9	72.2725	2.4425e-23
Citrobacter	Total	Diet*Log[Sum(Abundance)+1]	2	2	15.6174	0.110302	0.895629	0.999451
Citrobacter	Log Development	Round	2	2	0.154343	1.87121	0.157151
Citrobacter	Log Development	Log[Sum(Abundance)+1]	1	1	0.00652217	0.158146	0.691377
Citrobacter	Log Development	Diet	2	2	12.0659	146.284	1.95276e-37
Citrobacter	Log Development	Diet*Log[Sum(Abundance)+1]	2	2	0.0441049	0.534715	0.586836	0.950257
Citrobacter	Square Root Weight	Round	2	2	0.00731073	0.610544	0.544373
Citrobacter	Square Root Weight	Log[Sum(Abundance)+1]	1	1	0.0169256	2.82704	0.0947294
Citrobacter	Square Root Weight	Diet	2	2	1.26862	105.947	1.32769e-29
Citrobacter	Square Root Weight	Diet*Log[Sum(Abundance)+1]	2	2	0.00393506	0.32863	0.720416	0.980022
Citrobacter	Log Triglyceride	Round	2	2	0.0154972	0.0332966	0.967258
Citrobacter	Log Triglyceride	Log[Sum(Abundance)+1]	1	1	1.32843	5.70842	0.0179985
Citrobacter	Log Triglyceride	Diet	2	2	40.6777	87.3985	1.0646e-26
Citrobacter	Log Triglyceride	Diet*Log[Sum(Abundance)+1]	2	2	1.35957	2.92111	0.0566323	0.614243
Citrobacter	Log Protein	Round	2	2	3.22058	4.11352	0.0180357
Citrobacter	Log Protein	Log[Sum(Abundance)+1]	1	1	0.129576	0.331004	0.565843
Citrobacter	Log Protein	Diet	2	2	5.73239	7.32174	0.000895303
Citrobacter	Log Protein	Diet*Log[Sum(Abundance)+1]	2	2	0.0366829	0.0468535	0.95424	0.993402
Citrobacter	Cube Root Glucose	Round	2	2	0.0450453	6.38011	0.00217426
Citrobacter	Cube Root Glucose	Log[Sum(Abundance)+1]	1	1	0.00284131	0.804872	0.371032
Citrobacter	Cube Root Glucose	Diet	2	2	0.20286	28.7325	2.4318e-11
Citrobacter	Cube Root Glucose	Diet*Log[Sum(Abundance)+1]	2	2	0.00357467	0.506308	0.60371	0.96951
Clavibacter	Total	Round	2	2	278.703	1.9927	0.139536
Clavibacter	Total	Log[Sum(Abundance)+1]	1	0	0
Clavibacter	Total	Diet	2	1	9640.65	137.86	1.26098e-23
Clavibacter	Total	Diet*Log[Sum(Abundance)+1]	2	1	199.542	2.85342	0.093035	0.966742
Clavibacter	Log Development	Round	2	2	0.145456	1.7683	0.173783
Clavibacter	Log Development	Log[Sum(Abundance)+1]	1	0	0
Clavibacter	Log Development	Diet	2	1	11.8396	287.867	2.95508e-38
Clavibacter	Log Development	Diet*Log[Sum(Abundance)+1]	2	1	0.0123022	0.299114	0.585164	0.950257
Clavibacter	Square Root Weight	Round	2	2	0.00860474	0.729125	0.483988
Clavibacter	Square Root Weight	Log[Sum(Abundance)+1]	1	0	0
Clavibacter	Square Root Weight	Diet	2	1	1.22846	208.188	2.12246e-30
Clavibacter	Square Root Weight	Diet*Log[Sum(Abundance)+1]	2	1	0.0243468	4.12607	0.0439472	0.77384
Clavibacter	Log Triglyceride	Round	2	2	0.113662	0.236335	0.789778
Clavibacter	Log Triglyceride	Log[Sum(Abundance)+1]	1	0	0
Clavibacter	Log Triglyceride	Diet	2	1	40.0625	166.602	6.35452e-27
Clavibacter	Log Triglyceride	Diet*Log[Sum(Abundance)+1]	2	1	0.977094	4.0633	0.0454185	0.614243
Clavibacter	Log Protein	Round	2	2	3.32964	4.30627	0.0150027
Clavibacter	Log Protein	Log[Sum(Abundance)+1]	1	0	0
Clavibacter	Log Protein	Diet	2	1	0.354841	0.917843	0.339419
Clavibacter	Log Protein	Diet*Log[Sum(Abundance)+1]	2	1	0.32364	0.837136	0.361529	0.993402
Clavibacter	Cube Root Glucose	Round	2	2	0.040184	5.73396	0.0039493
Clavibacter	Cube Root Glucose	Log[Sum(Abundance)+1]	1	0	0
Clavibacter	Cube Root Glucose	Diet	2	0	0
Clavibacter	Cube Root Glucose	Diet*Log[Sum(Abundance)+1]	2	0	0
Cloacibacillus	Total	Round	2	2	291.765	2.05033	0.131881
Cloacibacillus	Total	Log[Sum(Abundance)+1]	1	0	0
Cloacibacillus	Total	Diet	2	0	0
Cloacibacillus	Total	Diet*Log[Sum(Abundance)+1]	2	0	0
Cloacibacillus	Log Development	Round	2	2	0.152141	1.85617	0.159442
Cloacibacillus	Log Development	Log[Sum(Abundance)+1]	1	0	0
Cloacibacillus	Log Development	Diet	2	0	0
Cloacibacillus	Log Development	Diet*Log[Sum(Abundance)+1]	2	0	0
Cloacibacillus	Square Root Weight	Round	2	2	0.00877391	0.729336	0.483876
Cloacibacillus	Square Root Weight	Log[Sum(Abundance)+1]	1	0	0
Cloacibacillus	Square Root Weight	Diet	2	0	0
Cloacibacillus	Square Root Weight	Diet*Log[Sum(Abundance)+1]	2	0	0
Cloacibacillus	Log Triglyceride	Round	2	2	0.0541016	0.110748	0.895229
Cloacibacillus	Log Triglyceride	Log[Sum(Abundance)+1]	1	0	0
Cloacibacillus	Log Triglyceride	Diet	2	0	0
Cloacibacillus	Log Triglyceride	Diet*Log[Sum(Abundance)+1]	2	0	0
Cloacibacillus	Log Protein	Round	2	2	3.25951	4.20828	0.0164596
Cloacibacillus	Log Protein	Log[Sum(Abundance)+1]	1	0	0
Cloacibacillus	Log Protein	Diet	2	0	0
Cloacibacillus	Log Protein	Diet*Log[Sum(Abundance)+1]	2	0	0
Cloacibacillus	Cube Root Glucose	Round	2	2	0.0439661	6.2569	0.00242955
Cloacibacillus	Cube Root Glucose	Log[Sum(Abundance)+1]	1	0	0
Cloacibacillus	Cube Root Glucose	Diet	2	0	0
Cloacibacillus	Cube Root Glucose	Diet*Log[Sum(Abundance)+1]	2	0	0
Cloacibacterium	Total	Round	2	2	281.907	1.97591	0.141844
Cloacibacterium	Total	Log[Sum(Abundance)+1]	1	0	0
Cloacibacterium	Total	Diet	2	1	9614.56	134.779	2.96983e-23
Cloacibacterium	Total	Diet*Log[Sum(Abundance)+1]	2	1	36.9528	0.518011	0.472691	0.966742
Cloacibacterium	Log Development	Round	2	2	0.131908	1.62234	0.200513
Cloacibacterium	Log Development	Log[Sum(Abundance)+1]	1	0	0
Cloacibacterium	Log Development	Diet	2	1	11.6797	287.298	3.28277e-38
Cloacibacterium	Log Development	Diet*Log[Sum(Abundance)+1]	2	1	0.0169482	0.416894	0.519372	0.950257
Cloacibacterium	Square Root Weight	Round	2	2	0.010693	0.881023	0.416437
Cloacibacterium	Square Root Weight	Log[Sum(Abundance)+1]	1	0	0
Cloacibacterium	Square Root Weight	Diet	2	1	1.21104	199.562	1.37016e-29
Cloacibacterium	Square Root Weight	Diet*Log[Sum(Abundance)+1]	2	1	2.87435e-05	0.0047365	0.94522	0.985518
Cloacibacterium	Log Triglyceride	Round	2	2	0.137756	0.283747	0.753317
Cloacibacterium	Log Triglyceride	Log[Sum(Abundance)+1]	1	0	0
Cloacibacterium	Log Triglyceride	Diet	2	1	39.1676	161.354	2.41712e-26
Cloacibacterium	Log Triglyceride	Diet*Log[Sum(Abundance)+1]	2	1	0.496194	2.04411	0.154653	0.712428
Cloacibacterium	Log Protein	Round	2	2	2.95808	3.90588	0.0219764
Cloacibacterium	Log Protein	Log[Sum(Abundance)+1]	1	0	0
Cloacibacterium	Log Protein	Diet	2	1	0.198527	0.524273	0.470032
Cloacibacterium	Log Protein	Diet*Log[Sum(Abundance)+1]	2	1	0.85386	2.25489	0.13507	0.993402
Cloacibacterium	Cube Root Glucose	Round	2	2	0.0435201	6.22011	0.00251737
Cloacibacterium	Cube Root Glucose	Log[Sum(Abundance)+1]	1	0	0
Cloacibacterium	Cube Root Glucose	Diet	2	1	0.0149375	4.26989	0.0404466
Cloacibacterium	Cube Root Glucose	Diet*Log[Sum(Abundance)+1]	2	1	0.0053737	1.53607	0.217065	0.887517
Clostridium	Total	Round	2	2	196.53	1.39097	0.251701
Clostridium	Total	Log[Sum(Abundance)+1]	1	1	207.215	2.93319	0.0886321
Clostridium	Total	Diet	2	2	9424.08	66.7003	5.11468e-22
Clostridium	Total	Diet*Log[Sum(Abundance)+1]	2	2	83.3512	0.58993	0.555517	0.966742
Clostridium	Log Development	Round	2	2	0.110521	1.37929	0.25461
Clostridium	Log Development	Log[Sum(Abundance)+1]	1	1	0.0462598	1.15464	0.284131
Clostridium	Log Development	Diet	2	2	11.4377	142.741	7.14681e-37
Clostridium	Log Development	Diet*Log[Sum(Abundance)+1]	2	2	0.119648	1.49319	0.227638	0.782852
Clostridium	Square Root Weight	Round	2	2	0.00669416	0.5709	0.566216
Clostridium	Square Root Weight	Log[Sum(Abundance)+1]	1	1	0.037513	6.39847	0.012434
Clostridium	Square Root Weight	Diet	2	2	1.21569	103.678	3.45909e-29
Clostridium	Square Root Weight	Diet*Log[Sum(Abundance)+1]	2	2	0.00306264	0.261192	0.770476	0.980022
Clostridium	Log Triglyceride	Round	2	2	0.00328196	0.00711334	0.992912
Clostridium	Log Triglyceride	Log[Sum(Abundance)+1]	1	1	2.66211	11.5398	0.000851559
Clostridium	Log Triglyceride	Diet	2	2	39.1037	84.7536	3.91562e-26
Clostridium	Log Triglyceride	Diet*Log[Sum(Abundance)+1]	2	2	0.0355364	0.0770217	0.925903	0.97792
Clostridium	Log Protein	Round	2	2	3.59389	4.69283	0.0104026
Clostridium	Log Protein	Log[Sum(Abundance)+1]	1	1	0.778272	2.03251	0.155833
Clostridium	Log Protein	Diet	2	2	4.00773	5.23322	0.00624624
Clostridium	Log Protein	Diet*Log[Sum(Abundance)+1]	2	2	0.955129	1.24719	0.289973	0.993402
Clostridium	Cube Root Glucose	Round	2	2	0.0427801	6.01092	0.00306039
Clostridium	Cube Root Glucose	Log[Sum(Abundance)+1]	1	1	0.000155442	0.0436815	0.834722
Clostridium	Cube Root Glucose	Diet	2	2	0.184316	25.8977	1.97825e-10
Clostridium	Cube Root Glucose	Diet*Log[Sum(Abundance)+1]	2	2	0.000978903	0.137543	0.871603	0.96951
Collimonas	Total	Round	2	2	320.619	2.26411	0.107085
Collimonas	Total	Log[Sum(Abundance)+1]	1	0	0
Collimonas	Total	Diet	2	1	9838.7	138.956	9.31761e-24
Collimonas	Total	Diet*Log[Sum(Abundance)+1]	2	1	123.075	1.73824	0.189156	0.966742
Collimonas	Log Development	Round	2	2	0.171033	2.08015	0.128117
Collimonas	Log Development	Log[Sum(Abundance)+1]	1	0	0
Collimonas	Log Development	Diet	2	1	11.8539	288.341	2.70716e-38
Collimonas	Log Development	Diet*Log[Sum(Abundance)+1]	2	1	0.0339078	0.824795	0.365083	0.895247
Collimonas	Square Root Weight	Round	2	2	0.0102528	0.86264	0.424076
Collimonas	Square Root Weight	Log[Sum(Abundance)+1]	1	0	0
Collimonas	Square Root Weight	Diet	2	1	1.18452	199.322	1.44403e-29
Collimonas	Square Root Weight	Diet*Log[Sum(Abundance)+1]	2	1	0.00940346	1.58235	0.210326	0.799772
Collimonas	Log Triglyceride	Round	2	2	0.0690406	0.141348	0.86829
Collimonas	Log Triglyceride	Log[Sum(Abundance)+1]	1	0	0
Collimonas	Log Triglyceride	Diet	2	1	39.0587	159.931	3.48435e-26
Collimonas	Log Triglyceride	Diet*Log[Sum(Abundance)+1]	2	1	0.00523865	0.0214504	0.883734	0.975103
Collimonas	Log Protein	Round	2	2	3.00899	3.9127	0.0218335
Collimonas	Log Protein	Log[Sum(Abundance)+1]	1	0	0
Collimonas	Log Protein	Diet	2	1	0.387211	1.00701	0.317064
Collimonas	Log Protein	Diet*Log[Sum(Abundance)+1]	2	1	0.390226	1.01485	0.315193	0.993402
Collimonas	Cube Root Glucose	Round	2	2	0.0402151	5.80284	0.00370851
Collimonas	Cube Root Glucose	Log[Sum(Abundance)+1]	1	0	0
Collimonas	Cube Root Glucose	Diet	2	1	0.0194947	5.62597	0.018916
Collimonas	Cube Root Glucose	Diet*Log[Sum(Abundance)+1]	2	1	0.00186878	0.539311	0.463821	0.96951
Collinsella	Total	Round	2	2	149.59	1.06941	0.34555
Collinsella	Total	Log[Sum(Abundance)+1]	1	1	107.324	1.5345	0.217177
Collinsella	Total	Diet	2	2	9479.02	67.7648	2.83605e-22
Collinsella	Total	Diet*Log[Sum(Abundance)+1]	2	2	150.819	1.0782	0.342565	0.966742
Collinsella	Log Development	Round	2	2	0.115224	1.44104	0.239609
Collinsella	Log Development	Log[Sum(Abundance)+1]	1	1	0.0368886	0.922687	0.338159
Collinsella	Log Development	Diet	2	2	11.6982	146.303	1.9392e-37
Collinsella	Log Development	Diet*Log[Sum(Abundance)+1]	2	2	0.10342	1.29341	0.277066	0.874364
Collinsella	Square Root Weight	Round	2	2	0.00807439	0.662867	0.516845
Collinsella	Square Root Weight	Log[Sum(Abundance)+1]	1	1	0.000689353	0.113185	0.737008
Collinsella	Square Root Weight	Diet	2	2	1.24389	102.117	6.72976e-29
Collinsella	Square Root Weight	Diet*Log[Sum(Abundance)+1]	2	2	0.00364343	0.299107	0.741912	0.980022
Collinsella	Log Triglyceride	Round	2	2	0.0116413	0.0238849	0.976401
Collinsella	Log Triglyceride	Log[Sum(Abundance)+1]	1	1	0.4267	1.75095	0.187566
Collinsella	Log Triglyceride	Diet	2	2	41.3406	84.8198	3.78905e-26
Collinsella	Log Triglyceride	Diet*Log[Sum(Abundance)+1]	2	2	0.404544	0.830017	0.437832	0.885413
Collinsella	Log Protein	Round	2	2	3.44723	4.41041	0.0135974
Collinsella	Log Protein	Log[Sum(Abundance)+1]	1	1	0.195031	0.499048	0.480903
Collinsella	Log Protein	Diet	2	2	3.65285	4.67349	0.0105948
Collinsella	Log Protein	Diet*Log[Sum(Abundance)+1]	2	2	0.185609	0.23747	0.788886	0.993402
Collinsella	Cube Root Glucose	Round	2	2	0.0403593	5.7118	0.00404158
Collinsella	Cube Root Glucose	Log[Sum(Abundance)+1]	1	1	0.000123513	0.03496	0.851924
Collinsella	Cube Root Glucose	Diet	2	2	0.151328	21.4166	6.13107e-09
Collinsella	Cube Root Glucose	Diet*Log[Sum(Abundance)+1]	2	2	0.00489618	0.692926	0.501653	0.96951
Comamonas	Total	Round	2	2	244.439	1.71305	0.183468
Comamonas	Total	Log[Sum(Abundance)+1]	1	1	83.7174	1.1734	0.280266
Comamonas	Total	Diet	2	2	9883.06	69.2612	1.24662e-22
Comamonas	Total	Diet*Log[Sum(Abundance)+1]	2	2	110.634	0.775332	0.462202	0.966742
Comamonas	Log Development	Round	2	2	0.183414	2.23042	0.110675
Comamonas	Log Development	Log[Sum(Abundance)+1]	1	1	0.00701841	0.170696	0.680024
Comamonas	Log Development	Diet	2	2	12.014	146.098	2.08952e-37
Comamonas	Log Development	Diet*Log[Sum(Abundance)+1]	2	2	0.0493267	0.599841	0.550077	0.950257
Comamonas	Square Root Weight	Round	2	2	0.00854898	0.706812	0.494817
Comamonas	Square Root Weight	Log[Sum(Abundance)+1]	1	1	0.00418952	0.692762	0.406524
Comamonas	Square Root Weight	Diet	2	2	1.27806	105.668	1.49288e-29
Comamonas	Square Root Weight	Diet*Log[Sum(Abundance)+1]	2	2	0.000687324	0.0568265	0.944778	0.985518
Comamonas	Log Triglyceride	Round	2	2	0.0570514	0.115471	0.891018
Comamonas	Log Triglyceride	Log[Sum(Abundance)+1]	1	1	0.0137832	0.0557938	0.813561
Comamonas	Log Triglyceride	Diet	2	2	40.5526	82.0774	1.49356e-25
Comamonas	Log Triglyceride	Diet*Log[Sum(Abundance)+1]	2	2	0.0496508	0.100492	0.904447	0.97792
Comamonas	Log Protein	Round	2	2	3.32505	4.26621	0.0155951
Comamonas	Log Protein	Log[Sum(Abundance)+1]	1	1	0.00278937	0.00715782	0.932678
Comamonas	Log Protein	Diet	2	2	5.43134	6.96869	0.0012394
Comamonas	Log Protein	Diet*Log[Sum(Abundance)+1]	2	2	0.440831	0.565609	0.569099	0.993402
Comamonas	Cube Root Glucose	Round	2	2	0.0451223	6.37489	0.00218476
Comamonas	Cube Root Glucose	Log[Sum(Abundance)+1]	1	1	6.66013e-06	0.00188189	0.965454
Comamonas	Cube Root Glucose	Diet	2	2	0.196324	27.7367	5.04555e-11
Comamonas	Cube Root Glucose	Diet*Log[Sum(Abundance)+1]	2	2	0.00370546	0.523509	0.593482	0.96951
Coprobacillus	Total	Round	2	2	265.692	1.85588	0.159506
Coprobacillus	Total	Log[Sum(Abundance)+1]	1	0	0
Coprobacillus	Total	Diet	2	1	9677.92	135.202	2.639e-23
Coprobacillus	Total	Diet*Log[Sum(Abundance)+1]	2	1	6.87688	0.0960707	0.756981	0.999451
Coprobacillus	Log Development	Round	2	2	0.150729	1.82573	0.164282
Coprobacillus	Log Development	Log[Sum(Abundance)+1]	1	0	0
Coprobacillus	Log Development	Diet	2	1	11.8033	285.939	4.2236e-38
Coprobacillus	Log Development	Diet*Log[Sum(Abundance)+1]	2	1	0.00087404	0.0211739	0.884481	0.976214
Coprobacillus	Square Root Weight	Round	2	2	0.008283	0.688075	0.504081
Coprobacillus	Square Root Weight	Log[Sum(Abundance)+1]	1	0	0
Coprobacillus	Square Root Weight	Diet	2	1	1.20819	200.731	1.06133e-29
Coprobacillus	Square Root Weight	Diet*Log[Sum(Abundance)+1]	2	1	9.84318e-05	0.0163536	0.89841	0.982558
Coprobacillus	Log Triglyceride	Round	2	2	0.0585523	0.118983	0.887898
Coprobacillus	Log Triglyceride	Log[Sum(Abundance)+1]	1	0	0
Coprobacillus	Log Triglyceride	Diet	2	1	39.5857	160.883	2.72779e-26
Coprobacillus	Log Triglyceride	Diet*Log[Sum(Abundance)+1]	2	1	0.00078017	0.00317074	0.955162	0.987894
Coprobacillus	Log Protein	Round	2	2	3.51557	4.58492	0.0115143
Coprobacillus	Log Protein	Log[Sum(Abundance)+1]	1	0	0
Coprobacillus	Log Protein	Diet	2	1	0.238006	0.620804	0.431859
Coprobacillus	Log Protein	Diet*Log[Sum(Abundance)+1]	2	1	0.520861	1.35859	0.245435	0.993402
Coprobacillus	Cube Root Glucose	Round	2	2	0.0449239	6.39583	0.00213965
Coprobacillus	Cube Root Glucose	Log[Sum(Abundance)+1]	1	0	0
Coprobacillus	Cube Root Glucose	Diet	2	1	0.0163867	4.66596	0.0322931
Coprobacillus	Cube Root Glucose	Diet*Log[Sum(Abundance)+1]	2	1	0.000485971	0.138376	0.710406	0.96951
Coprococcus	Total	Round	2	2	180.057	1.28526	0.279299
Coprococcus	Total	Log[Sum(Abundance)+1]	1	1	242.202	3.45771	0.0647166
Coprococcus	Total	Diet	2	2	9122.53	65.1173	1.23887e-21
Coprococcus	Total	Diet*Log[Sum(Abundance)+1]	2	2	121.827	0.869613	0.421003	0.966742
Coprococcus	Log Development	Round	2	2	0.14289	1.77966	0.17188
Coprococcus	Log Development	Log[Sum(Abundance)+1]	1	1	0.00291404	0.0725872	0.787939
Coprococcus	Log Development	Diet	2	2	11.1631	139.034	2.8397e-36
Coprococcus	Log Development	Diet*Log[Sum(Abundance)+1]	2	2	0.16618	2.06972	0.129447	0.625595
Coprococcus	Square Root Weight	Round	2	2	0.00904854	0.746969	0.47552
Coprococcus	Square Root Weight	Log[Sum(Abundance)+1]	1	1	0.00795674	1.31368	0.253519
Coprococcus	Square Root Weight	Diet	2	2	1.19757	98.8612	2.74909e-28
Coprococcus	Square Root Weight	Diet*Log[Sum(Abundance)+1]	2	2	0.00255047	0.210545	0.810377	0.980022
Coprococcus	Log Triglyceride	Round	2	2	0.0137537	0.028742	0.971672
Coprococcus	Log Triglyceride	Log[Sum(Abundance)+1]	1	1	1.07872	4.50853	0.0351994
Coprococcus	Log Triglyceride	Diet	2	2	39.5468	82.6433	1.12335e-25
Coprococcus	Log Triglyceride	Diet*Log[Sum(Abundance)+1]	2	2	0.79831	1.66827	0.191699	0.742084
Coprococcus	Log Protein	Round	2	2	3.4676	4.52223	0.0122281
Coprococcus	Log Protein	Log[Sum(Abundance)+1]	1	1	0.481249	1.25523	0.264164
Coprococcus	Log Protein	Diet	2	2	2.98269	3.88984	0.0223271
Coprococcus	Log Protein	Diet*Log[Sum(Abundance)+1]	2	2	1.15683	1.50867	0.224204	0.993402
Coprococcus	Cube Root Glucose	Round	2	2	0.0524385	7.54814	0.000744487
Coprococcus	Cube Root Glucose	Log[Sum(Abundance)+1]	1	1	0.0130649	3.76118	0.0542715
Coprococcus	Cube Root Glucose	Diet	2	2	0.135135	19.4516	2.90305e-08
Coprococcus	Cube Root Glucose	Diet*Log[Sum(Abundance)+1]	2	2	0.000521725	0.0750985	0.927686	0.96951
Corynebacterium	Total	Round	2	2	133.928	0.976209	0.378876
Corynebacterium	Total	Log[Sum(Abundance)+1]	1	1	264.739	3.85941	0.0511272
Corynebacterium	Total	Diet	2	2	8116.18	59.1595	3.77321e-20
Corynebacterium	Total	Diet*Log[Sum(Abundance)+1]	2	2	382.145	2.78549	0.064568	0.966742
Corynebacterium	Log Development	Round	2	2	0.0700563	0.878939	0.417135
Corynebacterium	Log Development	Log[Sum(Abundance)+1]	1	1	0.0974129	2.44432	0.119844
Corynebacterium	Log Development	Diet	2	2	10.1337	127.139	2.78831e-34
Corynebacterium	Log Development	Diet*Log[Sum(Abundance)+1]	2	2	0.221218	2.77544	0.0651992	0.54077
Corynebacterium	Square Root Weight	Round	2	2	0.0127738	1.06687	0.346629
Corynebacterium	Square Root Weight	Log[Sum(Abundance)+1]	1	1	0.00757706	1.26568	0.262341
Corynebacterium	Square Root Weight	Diet	2	2	1.23648	103.271	4.11116e-29
Corynebacterium	Square Root Weight	Diet*Log[Sum(Abundance)+1]	2	2	0.00971764	0.81162	0.446041	0.930809
Corynebacterium	Log Triglyceride	Round	2	2	0.0550469	0.113732	0.892566
Corynebacterium	Log Triglyceride	Log[Sum(Abundance)+1]	1	1	0.862332	3.56331	0.0608044
Corynebacterium	Log Triglyceride	Diet	2	2	38.6777	79.9116	4.4843e-25
Corynebacterium	Log Triglyceride	Diet*Log[Sum(Abundance)+1]	2	2	0.1005	0.207642	0.812707	0.957102
Corynebacterium	Log Protein	Round	2	2	3.31126	4.25548	0.0157551
Corynebacterium	Log Protein	Log[Sum(Abundance)+1]	1	1	0.179239	0.460698	0.498237
Corynebacterium	Log Protein	Diet	2	2	3.85854	4.95881	0.00808986
Corynebacterium	Log Protein	Diet*Log[Sum(Abundance)+1]	2	2	0.476743	0.612687	0.543106	0.993402
Corynebacterium	Cube Root Glucose	Round	2	2	0.0425423	5.98568	0.00313296
Corynebacterium	Cube Root Glucose	Log[Sum(Abundance)+1]	1	1	0.000574078	0.161545	0.688292
Corynebacterium	Cube Root Glucose	Diet	2	2	0.178927	25.1749	3.40712e-10
Corynebacterium	Cube Root Glucose	Diet*Log[Sum(Abundance)+1]	2	2	0.00122572	0.172458	0.841754	0.96951
Couchioplanes	Total	Round	2	2	290.418	2.0327	0.134191
Couchioplanes	Total	Log[Sum(Abundance)+1]	1	0	0
Couchioplanes	Total	Diet	2	1	9523.01	133.307	4.48481e-23
Couchioplanes	Total	Diet*Log[Sum(Abundance)+1]	2	1	3.14007	0.043956	0.83419	0.999451
Couchioplanes	Log Development	Round	2	2	0.158786	1.92651	0.14886
Couchioplanes	Log Development	Log[Sum(Abundance)+1]	1	0	0
Couchioplanes	Log Development	Diet	2	1	11.8001	286.336	3.92401e-38
Couchioplanes	Log Development	Diet*Log[Sum(Abundance)+1]	2	1	0.0131307	0.318621	0.57319	0.950257
Couchioplanes	Square Root Weight	Round	2	2	0.0138113	1.16131	0.315802
Couchioplanes	Square Root Weight	Log[Sum(Abundance)+1]	1	0	0
Couchioplanes	Square Root Weight	Diet	2	1	1.22959	206.779	2.86962e-30
Couchioplanes	Square Root Weight	Diet*Log[Sum(Abundance)+1]	2	1	0.0193224	3.24942	0.0734043	0.77384
Couchioplanes	Log Triglyceride	Round	2	2	0.0735802	0.151932	0.859165
Couchioplanes	Log Triglyceride	Log[Sum(Abundance)+1]	1	0	0
Couchioplanes	Log Triglyceride	Diet	2	1	40.2439	166.195	7.04308e-27
Couchioplanes	Log Triglyceride	Diet*Log[Sum(Abundance)+1]	2	1	0.366636	1.51409	0.220236	0.765267
Couchioplanes	Log Protein	Round	2	2	3.15876	4.07485	0.0187025
Couchioplanes	Log Protein	Log[Sum(Abundance)+1]	1	0	0
Couchioplanes	Log Protein	Diet	2	1	0.399924	1.03182	0.311193
Couchioplanes	Log Protein	Diet*Log[Sum(Abundance)+1]	2	1	0.0359457	0.092741	0.761098	0.993402
Couchioplanes	Cube Root Glucose	Round	2	2	0.0443889	6.47737	0.0019844
Couchioplanes	Cube Root Glucose	Log[Sum(Abundance)+1]	1	0	0
Couchioplanes	Cube Root Glucose	Diet	2	1	0.0203683	5.9444	0.015887
Couchioplanes	Cube Root Glucose	Diet*Log[Sum(Abundance)+1]	2	1	0.00433475	1.26508	0.262419	0.909982
Crenothrix	Total	Round	2	2	253.335	1.77103	0.173319
Crenothrix	Total	Log[Sum(Abundance)+1]	1	0	0
Crenothrix	Total	Diet	2	1	716.938	10.024	0.0018351
Crenothrix	Total	Diet*Log[Sum(Abundance)+1]	2	1	19.7606	0.276288	0.599838	0.973674
Crenothrix	Log Development	Round	2	2	0.141074	1.71555	0.183
Crenothrix	Log Development	Log[Sum(Abundance)+1]	1	0	0
Crenothrix	Log Development	Diet	2	1	1.71797	41.7832	1.06298e-09
Crenothrix	Log Development	Diet*Log[Sum(Abundance)+1]	2	1	0.000206505	0.00502246	0.943586	0.983721
Crenothrix	Square Root Weight	Round	2	2	0.00971965	0.803903	0.449448
Crenothrix	Square Root Weight	Log[Sum(Abundance)+1]	1	0	0
Crenothrix	Square Root Weight	Diet	2	1	0.514002	85.0253	2.11807e-16
Crenothrix	Square Root Weight	Diet*Log[Sum(Abundance)+1]	2	1	0.000237282	0.0392507	0.843214	0.9813
Crenothrix	Log Triglyceride	Round	2	2	0.0238133	0.0494105	0.951804
Crenothrix	Log Triglyceride	Log[Sum(Abundance)+1]	1	0	0
Crenothrix	Log Triglyceride	Diet	2	1	16.1596	67.0595	6.33653e-14
Crenothrix	Log Triglyceride	Diet*Log[Sum(Abundance)+1]	2	1	0.0600535	0.249211	0.618284	0.946276
Crenothrix	Log Protein	Round	2	2	2.91895	3.74767	0.0255664
Crenothrix	Log Protein	Log[Sum(Abundance)+1]	1	0	0
Crenothrix	Log Protein	Diet	2	1	3.22574	8.28313	0.00452165
Crenothrix	Log Protein	Diet*Log[Sum(Abundance)+1]	2	1	0.0847827	0.217707	0.641397	0.993402
Crenothrix	Cube Root Glucose	Round	2	2	0.0465074	6.71657	0.00159165
Crenothrix	Cube Root Glucose	Log[Sum(Abundance)+1]	1	0	0
Crenothrix	Cube Root Glucose	Diet	2	1	0.106249	30.6887	1.25965e-07
Crenothrix	Cube Root Glucose	Diet*Log[Sum(Abundance)+1]	2	1	0.00102612	0.296384	0.586935	0.96951
Cryptosporangium	Total	Round	2	2	274.702	1.92101	0.149662
Cryptosporangium	Total	Log[Sum(Abundance)+1]	1	0	0
Cryptosporangium	Total	Diet	2	1	9840.8	137.635	1.342e-23
Cryptosporangium	Total	Diet*Log[Sum(Abundance)+1]	2	1	29.3679	0.410743	0.522466	0.966742
Cryptosporangium	Log Development	Round	2	2	0.146372	1.78242	0.171398
Cryptosporangium	Log Development	Log[Sum(Abundance)+1]	1	0	0
Cryptosporangium	Log Development	Diet	2	1	11.933	290.623	1.77794e-38
Cryptosporangium	Log Development	Diet*Log[Sum(Abundance)+1]	2	1	0.00962782	0.234482	0.628851	0.950257
Cryptosporangium	Square Root Weight	Round	2	2	0.0132622	1.10573	0.333582
Cryptosporangium	Square Root Weight	Log[Sum(Abundance)+1]	1	0	0
Cryptosporangium	Square Root Weight	Diet	2	1	1.22084	203.574	5.72263e-30
Cryptosporangium	Square Root Weight	Diet*Log[Sum(Abundance)+1]	2	1	0.000709993	0.118391	0.731256	0.980022
Cryptosporangium	Log Triglyceride	Round	2	2	0.130008	0.278005	0.757641
Cryptosporangium	Log Triglyceride	Log[Sum(Abundance)+1]	1	0	0
Cryptosporangium	Log Triglyceride	Diet	2	1	40.5129	173.263	1.20205e-27
Cryptosporangium	Log Triglyceride	Diet*Log[Sum(Abundance)+1]	2	1	1.40729	6.01859	0.0151773	0.611429
Cryptosporangium	Log Protein	Round	2	2	2.88696	3.75584	0.0253672
Cryptosporangium	Log Protein	Log[Sum(Abundance)+1]	1	0	0
Cryptosporangium	Log Protein	Diet	2	1	0.35846	0.93269	0.335553
Cryptosporangium	Log Protein	Diet*Log[Sum(Abundance)+1]	2	1	0.688274	1.79085	0.182631	0.993402
Cryptosporangium	Cube Root Glucose	Round	2	2	0.0407416	5.86141	0.0035118
Cryptosporangium	Cube Root Glucose	Log[Sum(Abundance)+1]	1	0	0
Cryptosporangium	Cube Root Glucose	Diet	2	1	0.0181129	5.21172	0.0237857
Cryptosporangium	Cube Root Glucose	Diet*Log[Sum(Abundance)+1]	2	1	0.00668314	1.92298	0.167507	0.887517
Cupriavidus	Total	Round	2	2	257.783	1.8324	0.163212
Cupriavidus	Total	Log[Sum(Abundance)+1]	1	0	0
Cupriavidus	Total	Diet	2	1	9481.21	134.791	2.95958e-23
Cupriavidus	Total	Diet*Log[Sum(Abundance)+1]	2	1	34.4945	0.490396	0.484719	0.966742
Cupriavidus	Log Development	Round	2	2	0.15279	1.8714	0.157103
Cupriavidus	Log Development	Log[Sum(Abundance)+1]	1	0	0
Cupriavidus	Log Development	Diet	2	1	11.6727	285.939	4.22404e-38
Cupriavidus	Log Development	Diet*Log[Sum(Abundance)+1]	2	1	0.0751291	1.84039	0.176726	0.742807
Cupriavidus	Square Root Weight	Round	2	2	0.0112811	0.935438	0.394632
Cupriavidus	Square Root Weight	Log[Sum(Abundance)+1]	1	0	0
Cupriavidus	Square Root Weight	Diet	2	1	1.22551	203.24	6.1518e-30
Cupriavidus	Square Root Weight	Diet*Log[Sum(Abundance)+1]	2	1	0.00649804	1.07764	0.300853	0.825421
Cupriavidus	Log Triglyceride	Round	2	2	0.0754541	0.153636	0.857704
Cupriavidus	Log Triglyceride	Log[Sum(Abundance)+1]	1	0	0
Cupriavidus	Log Triglyceride	Diet	2	1	39.8429	162.253	1.91971e-26
Cupriavidus	Log Triglyceride	Diet*Log[Sum(Abundance)+1]	2	1	0.0111788	0.0455236	0.831303	0.960768
Cupriavidus	Log Protein	Round	2	2	3.29862	4.29567	0.0151548
Cupriavidus	Log Protein	Log[Sum(Abundance)+1]	1	0	0
Cupriavidus	Log Protein	Diet	2	1	0.213195	0.555271	0.457213
Cupriavidus	Log Protein	Diet*Log[Sum(Abundance)+1]	2	1	0.472096	1.22958	0.269073	0.993402
Cupriavidus	Cube Root Glucose	Round	2	2	0.0462052	6.60721	0.00176037
Cupriavidus	Cube Root Glucose	Log[Sum(Abundance)+1]	1	0	0
Cupriavidus	Cube Root Glucose	Diet	2	1	0.0142535	4.07642	0.0451983
Cupriavidus	Cube Root Glucose	Diet*Log[Sum(Abundance)+1]	2	1	0.00375622	1.07426	0.30159	0.947692
Curtobacterium	Total	Round	2	2	293.998	2.0637	0.130209
Curtobacterium	Total	Log[Sum(Abundance)+1]	1	1	1.17658	0.0165178	0.897891
Curtobacterium	Total	Diet	2	2	9954.4	69.8743	8.92259e-23
Curtobacterium	Total	Diet*Log[Sum(Abundance)+1]	2	2	93.5496	0.656665	0.519912	0.966742
Curtobacterium	Log Development	Round	2	2	0.152104	1.83275	0.163177
Curtobacterium	Log Development	Log[Sum(Abundance)+1]	1	1	0.00228272	0.0550103	0.814851
Curtobacterium	Log Development	Diet	2	2	11.5338	138.974	2.9043e-36
Curtobacterium	Log Development	Diet*Log[Sum(Abundance)+1]	2	2	0.00758396	0.0913815	0.912715	0.977265
Curtobacterium	Square Root Weight	Round	2	2	0.00665219	0.560608	0.57203
Curtobacterium	Square Root Weight	Log[Sum(Abundance)+1]	1	1	0.023187	3.90813	0.0498504
Curtobacterium	Square Root Weight	Diet	2	2	1.16545	98.217	3.64294e-28
Curtobacterium	Square Root Weight	Diet*Log[Sum(Abundance)+1]	2	2	0.00441272	0.371879	0.690059	0.980022
Curtobacterium	Log Triglyceride	Round	2	2	0.0547318	0.111872	0.894226
Curtobacterium	Log Triglyceride	Log[Sum(Abundance)+1]	1	1	0.31635	1.29324	0.257081
Curtobacterium	Log Triglyceride	Diet	2	2	37.5	76.65	2.41443e-24
Curtobacterium	Log Triglyceride	Diet*Log[Sum(Abundance)+1]	2	2	0.0151254	0.0309164	0.969562	0.994514
Curtobacterium	Log Protein	Round	2	2	3.58309	4.6709	0.0106208
Curtobacterium	Log Protein	Log[Sum(Abundance)+1]	1	1	0.778698	2.03021	0.156065
Curtobacterium	Log Protein	Diet	2	2	6.65524	8.67574	0.000260215
Curtobacterium	Log Protein	Diet*Log[Sum(Abundance)+1]	2	2	0.181626	0.236767	0.78944	0.993402
Curtobacterium	Cube Root Glucose	Round	2	2	0.0464745	6.58896	0.00179313
Curtobacterium	Cube Root Glucose	Log[Sum(Abundance)+1]	1	1	0.00250307	0.709749	0.400825
Curtobacterium	Cube Root Glucose	Diet	2	2	0.200457	28.4199	3.0558e-11
Curtobacterium	Cube Root Glucose	Diet*Log[Sum(Abundance)+1]	2	2	0.00626468	0.88818	0.413487	0.96951
Curvibacter	Total	Round	2	2	267.268	1.87262	0.156934
Curvibacter	Total	Log[Sum(Abundance)+1]	1	1	2.82182	0.0395422	0.84262
Curvibacter	Total	Diet	2	2	10452.5	73.2358	1.45972e-23
Curvibacter	Total	Diet*Log[Sum(Abundance)+1]	2	2	123.796	0.867378	0.421935	0.966742
Curvibacter	Log Development	Round	2	2	0.147466	1.78193	0.171497
Curvibacter	Log Development	Log[Sum(Abundance)+1]	1	1	0.0097472	0.235564	0.628064
Curvibacter	Log Development	Diet	2	2	11.9623	144.549	3.67677e-37
Curvibacter	Log Development	Diet*Log[Sum(Abundance)+1]	2	2	0.023579	0.284922	0.752438	0.951767
Curvibacter	Square Root Weight	Round	2	2	0.00959231	0.7938	0.453977
Curvibacter	Square Root Weight	Log[Sum(Abundance)+1]	1	1	0.00577098	0.95514	0.329957
Curvibacter	Square Root Weight	Diet	2	2	1.26108	104.359	2.59139e-29
Curvibacter	Square Root Weight	Diet*Log[Sum(Abundance)+1]	2	2	0.00228981	0.189491	0.827574	0.980022
Curvibacter	Log Triglyceride	Round	2	2	0.0517403	0.10614	0.899359
Curvibacter	Log Triglyceride	Log[Sum(Abundance)+1]	1	1	0.474528	1.9469	0.164774
Curvibacter	Log Triglyceride	Diet	2	2	40.509	83.1004	8.93036e-26
Curvibacter	Log Triglyceride	Diet*Log[Sum(Abundance)+1]	2	2	0.0775542	0.159095	0.853044	0.973921
Curvibacter	Log Protein	Round	2	2	3.20112	4.13017	0.0177517
Curvibacter	Log Protein	Log[Sum(Abundance)+1]	1	1	0.702449	1.81264	0.180017
Curvibacter	Log Protein	Diet	2	2	5.81463	7.50219	0.000758565
Curvibacter	Log Protein	Diet*Log[Sum(Abundance)+1]	2	2	0.0166007	0.0214186	0.978812	0.993402
Curvibacter	Cube Root Glucose	Round	2	2	0.0439539	6.45701	0.00202519
Curvibacter	Cube Root Glucose	Log[Sum(Abundance)+1]	1	1	0.00293165	0.861343	0.354806
Curvibacter	Cube Root Glucose	Diet	2	2	0.204967	30.1106	8.95611e-12
Curvibacter	Cube Root Glucose	Diet*Log[Sum(Abundance)+1]	2	2	0.024904	3.65851	0.0280217	0.756585
Cytophaga	Total	Round	2	2	323.596	2.31517	0.101911
Cytophaga	Total	Log[Sum(Abundance)+1]	1	1	111.145	1.59037	0.209032
Cytophaga	Total	Diet	2	2	10269	73.4695	1.28899e-23
Cytophaga	Total	Diet*Log[Sum(Abundance)+1]	2	2	283.579	2.02887	0.134712	0.966742
Cytophaga	Log Development	Round	2	2	0.137654	1.73371	0.179792
Cytophaga	Log Development	Log[Sum(Abundance)+1]	1	1	0.0231556	0.583273	0.44611
Cytophaga	Log Development	Diet	2	2	12.1727	153.311	1.57864e-38
Cytophaga	Log Development	Diet*Log[Sum(Abundance)+1]	2	2	0.289675	3.64836	0.0281304	0.400009
Cytophaga	Square Root Weight	Round	2	2	0.0116091	0.965953	0.382929
Cytophaga	Square Root Weight	Log[Sum(Abundance)+1]	1	1	0.0156175	2.59896	0.108995
Cytophaga	Square Root Weight	Diet	2	2	1.25705	104.595	2.34605e-29
Cytophaga	Square Root Weight	Diet*Log[Sum(Abundance)+1]	2	2	0.00561806	0.467461	0.627483	0.979309
Cytophaga	Log Triglyceride	Round	2	2	0.146616	0.303325	0.738765
Cytophaga	Log Triglyceride	Log[Sum(Abundance)+1]	1	1	0.975349	4.03567	0.0461589
Cytophaga	Log Triglyceride	Diet	2	2	40.4578	83.7005	6.61424e-26
Cytophaga	Log Triglyceride	Diet*Log[Sum(Abundance)+1]	2	2	0.238628	0.493683	0.611262	0.946276
Cytophaga	Log Protein	Round	2	2	2.95699	3.82648	0.023721
Cytophaga	Log Protein	Log[Sum(Abundance)+1]	1	1	0.303158	0.784601	0.377011
Cytophaga	Log Protein	Diet	2	2	5.50553	7.12442	0.00107361
Cytophaga	Log Protein	Diet*Log[Sum(Abundance)+1]	2	2	0.642172	0.831001	0.437406	0.993402
Cytophaga	Cube Root Glucose	Round	2	2	0.0425922	6.00163	0.0030869
Cytophaga	Cube Root Glucose	Log[Sum(Abundance)+1]	1	1	0.000292343	0.0823874	0.774471
Cytophaga	Cube Root Glucose	Diet	2	2	0.202037	28.4688	2.94847e-11
Cytophaga	Cube Root Glucose	Diet*Log[Sum(Abundance)+1]	2	2	0.00110368	0.155519	0.856104	0.96951
Dechloromonas	Total	Round	2	2	280.165	1.94981	0.145527
Dechloromonas	Total	Log[Sum(Abundance)+1]	1	1	42.2212	0.587678	0.444401
Dechloromonas	Total	Diet	2	2	10353.4	72.0546	2.74542e-23
Dechloromonas	Total	Diet*Log[Sum(Abundance)+1]	2	2	8.34395	0.0580699	0.943603	0.999451
Dechloromonas	Log Development	Round	2	2	0.112019	1.3958	0.250508
Dechloromonas	Log Development	Log[Sum(Abundance)+1]	1	1	0.0527344	1.31419	0.253278
Dechloromonas	Log Development	Diet	2	2	12.2118	152.164	2.36779e-38
Dechloromonas	Log Development	Diet*Log[Sum(Abundance)+1]	2	2	0.201665	2.51283	0.0840988	0.603606
Dechloromonas	Square Root Weight	Round	2	2	0.00805423	0.665101	0.515702
Dechloromonas	Square Root Weight	Log[Sum(Abundance)+1]	1	1	0.0089198	1.47315	0.226719
Dechloromonas	Square Root Weight	Diet	2	2	1.27196	105.035	1.94789e-29
Dechloromonas	Square Root Weight	Diet*Log[Sum(Abundance)+1]	2	2	0.000279223	0.0230576	0.97721	0.993375
Dechloromonas	Log Triglyceride	Round	2	2	0.0751346	0.152902	0.858334
Dechloromonas	Log Triglyceride	Log[Sum(Abundance)+1]	1	1	0.272865	1.11059	0.293477
Dechloromonas	Log Triglyceride	Diet	2	2	40.806	83.042	9.19564e-26
Dechloromonas	Log Triglyceride	Diet*Log[Sum(Abundance)+1]	2	2	0.179632	0.365559	0.694362	0.946276
Dechloromonas	Log Protein	Round	2	2	3.3919	4.33843	0.01456
Dechloromonas	Log Protein	Log[Sum(Abundance)+1]	1	1	0.0256369	0.065582	0.798197
Dechloromonas	Log Protein	Diet	2	2	5.86386	7.50021	0.000759944
Dechloromonas	Log Protein	Diet*Log[Sum(Abundance)+1]	2	2	0.197926	0.253158	0.776643	0.993402
Dechloromonas	Cube Root Glucose	Round	2	2	0.0422491	5.93689	0.00327815
Dechloromonas	Cube Root Glucose	Log[Sum(Abundance)+1]	1	1	0.000598432	0.168185	0.682296
Dechloromonas	Cube Root Glucose	Diet	2	2	0.203953	28.6598	2.56439e-11
Dechloromonas	Cube Root Glucose	Diet*Log[Sum(Abundance)+1]	2	2	0.00121896	0.171289	0.842737	0.96951
Deefgea	Total	Round	2	2	282.501	1.97124	0.142493
Deefgea	Total	Log[Sum(Abundance)+1]	1	0	0
Deefgea	Total	Diet	2	1	707.663	9.87584	0.00197989
Deefgea	Total	Diet*Log[Sum(Abundance)+1]	2	1	0.636248	0.00887921	0.925039	0.999451
Deefgea	Log Development	Round	2	2	0.159985	1.94112	0.146749
Deefgea	Log Development	Log[Sum(Abundance)+1]	1	0	0
Deefgea	Log Development	Diet	2	1	1.71498	41.6164	1.13816e-09
Deefgea	Log Development	Diet*Log[Sum(Abundance)+1]	2	1	0.00917846	0.222728	0.637582	0.950257
Deefgea	Square Root Weight	Round	2	2	0.0089215	0.746412	0.475771
Deefgea	Square Root Weight	Log[Sum(Abundance)+1]	1	0	0
Deefgea	Square Root Weight	Diet	2	1	0.508068	85.0144	2.12557e-16
Deefgea	Square Root Weight	Diet*Log[Sum(Abundance)+1]	2	1	0.014733	2.46526	0.118441	0.77384
Deefgea	Log Triglyceride	Round	2	2	0.0678793	0.13935	0.870024
Deefgea	Log Triglyceride	Log[Sum(Abundance)+1]	1	0	0
Deefgea	Log Triglyceride	Diet	2	1	15.7565	64.6937	1.50063e-13
Deefgea	Log Triglyceride	Diet*Log[Sum(Abundance)+1]	2	1	0.468738	1.92456	0.167193	0.714368
Deefgea	Log Protein	Round	2	2	3.13381	4.01826	0.01974
Deefgea	Log Protein	Log[Sum(Abundance)+1]	1	0	0
Deefgea	Log Protein	Diet	2	1	3.13786	8.04689	0.00511918
Deefgea	Log Protein	Diet*Log[Sum(Abundance)+1]	2	1	0.0215091	0.0551592	0.814603	0.993402
Deefgea	Cube Root Glucose	Round	2	2	0.0421839	5.99146	0.00311199
Deefgea	Cube Root Glucose	Log[Sum(Abundance)+1]	1	0	0
Deefgea	Cube Root Glucose	Diet	2	1	0.108376	30.7856	1.20821e-07
Deefgea	Cube Root Glucose	Diet*Log[Sum(Abundance)+1]	2	1	0.00286623	0.814193	0.368275	0.96951
Dehalobacterium	Total	Round	2	2	251.751	1.79628	0.169105
Dehalobacterium	Total	Log[Sum(Abundance)+1]	1	1	17.8449	0.254652	0.614483
Dehalobacterium	Total	Diet	2	2	10351.9	73.8623	1.04618e-23
Dehalobacterium	Total	Diet*Log[Sum(Abundance)+1]	2	2	261.918	1.86883	0.157517	0.966742
Dehalobacterium	Log Development	Round	2	2	0.144312	1.76053	0.17513
Dehalobacterium	Log Development	Log[Sum(Abundance)+1]	1	1	0.00623417	0.152107	0.697026
Dehalobacterium	Log Development	Diet	2	2	11.7892	143.822	4.80041e-37
Dehalobacterium	Log Development	Diet*Log[Sum(Abundance)+1]	2	2	0.0922779	1.12574	0.32686	0.891818
Dehalobacterium	Square Root Weight	Round	2	2	0.00903134	0.747438	0.4753
Dehalobacterium	Square Root Weight	Log[Sum(Abundance)+1]	1	1	0.00177927	0.294506	0.588137
Dehalobacterium	Square Root Weight	Diet	2	2	1.25835	104.142	2.84112e-29
Dehalobacterium	Square Root Weight	Diet*Log[Sum(Abundance)+1]	2	2	0.00503312	0.416543	0.660068	0.980022
Dehalobacterium	Log Triglyceride	Round	2	2	0.0871692	0.177467	0.837546
Dehalobacterium	Log Triglyceride	Log[Sum(Abundance)+1]	1	1	0.0327163	0.133214	0.715584
Dehalobacterium	Log Triglyceride	Diet	2	2	39.8742	81.1797	2.35164e-25
Dehalobacterium	Log Triglyceride	Diet*Log[Sum(Abundance)+1]	2	2	0.0459572	0.0935641	0.910727	0.97792
Dehalobacterium	Log Protein	Round	2	2	3.37261	4.33502	0.0146072
Dehalobacterium	Log Protein	Log[Sum(Abundance)+1]	1	1	0.272878	0.701493	0.403479
Dehalobacterium	Log Protein	Diet	2	2	5.81583	7.47543	0.000777422
Dehalobacterium	Log Protein	Diet*Log[Sum(Abundance)+1]	2	2	0.561421	0.721628	0.48747	0.993402
Dehalobacterium	Cube Root Glucose	Round	2	2	0.0403769	5.72602	0.00398841
Dehalobacterium	Cube Root Glucose	Log[Sum(Abundance)+1]	1	1	0.0062441	1.771	0.185212
Dehalobacterium	Cube Root Glucose	Diet	2	2	0.157054	22.2724	3.14456e-09
Dehalobacterium	Cube Root Glucose	Diet*Log[Sum(Abundance)+1]	2	2	0.00456985	0.64807	0.524465	0.96951
Deinococcus	Total	Round	2	2	286.15	2.03928	0.133331
Deinococcus	Total	Log[Sum(Abundance)+1]	1	0	0
Deinococcus	Total	Diet	2	1	9690.74	138.124	1.17209e-23
Deinococcus	Total	Diet*Log[Sum(Abundance)+1]	2	1	82.1837	1.17138	0.280668	0.966742
Deinococcus	Log Development	Round	2	2	0.150659	1.83199	0.163278
Deinococcus	Log Development	Log[Sum(Abundance)+1]	1	0	0
Deinococcus	Log Development	Diet	2	1	11.8395	287.935	2.91833e-38
Deinococcus	Log Development	Diet*Log[Sum(Abundance)+1]	2	1	0.0241797	0.588044	0.444253	0.950257
Deinococcus	Square Root Weight	Round	2	2	0.00600389	0.508395	0.602466
Deinococcus	Square Root Weight	Log[Sum(Abundance)+1]	1	0	0
Deinococcus	Square Root Weight	Diet	2	1	1.23554	209.245	1.69417e-30
Deinococcus	Square Root Weight	Diet*Log[Sum(Abundance)+1]	2	1	0.0259801	4.39986	0.0375752	0.77384
Deinococcus	Log Triglyceride	Round	2	2	0.0294858	0.0611988	0.940657
Deinococcus	Log Triglyceride	Log[Sum(Abundance)+1]	1	0	0
Deinococcus	Log Triglyceride	Diet	2	1	40.3831	167.633	4.90012e-27
Deinococcus	Log Triglyceride	Diet*Log[Sum(Abundance)+1]	2	1	0.830336	3.44678	0.0651262	0.655914
Deinococcus	Log Protein	Round	2	2	3.07685	4.00333	0.0200232
Deinococcus	Log Protein	Log[Sum(Abundance)+1]	1	0	0
Deinococcus	Log Protein	Diet	2	1	0.31903	0.83019	0.363523
Deinococcus	Log Protein	Diet*Log[Sum(Abundance)+1]	2	1	0.0025704	0.00668877	0.934915	0.993402
Deinococcus	Cube Root Glucose	Round	2	2	0.0447003	6.37968	0.00216857
Deinococcus	Cube Root Glucose	Log[Sum(Abundance)+1]	1	0	0
Deinococcus	Cube Root Glucose	Diet	2	0	0
Deinococcus	Cube Root Glucose	Diet*Log[Sum(Abundance)+1]	2	0	0
Delftia	Total	Round	2	2	128.023	0.919836	0.400594
Delftia	Total	Log[Sum(Abundance)+1]	1	1	322.258	4.63081	0.0328391
Delftia	Total	Diet	2	2	9388.74	67.4575	3.36081e-22
Delftia	Total	Diet*Log[Sum(Abundance)+1]	2	2	202.063	1.45181	0.237086	0.966742
Delftia	Log Development	Round	2	2	0.0845855	1.05466	0.350617
Delftia	Log Development	Log[Sum(Abundance)+1]	1	1	0.122545	3.05594	0.0822801
Delftia	Log Development	Diet	2	2	11.3691	141.757	1.02863e-36
Delftia	Log Development	Diet*Log[Sum(Abundance)+1]	2	2	0.174037	2.17	0.117386	0.609837
Delftia	Square Root Weight	Round	2	2	0.0100328	0.860492	0.42499
Delftia	Square Root Weight	Log[Sum(Abundance)+1]	1	1	0.0142915	2.4515	0.119478
Delftia	Square Root Weight	Diet	2	2	1.27331	109.209	3.42246e-30
Delftia	Square Root Weight	Diet*Log[Sum(Abundance)+1]	2	2	0.0196677	1.68685	0.188525	0.799772
Delftia	Log Triglyceride	Round	2	2	0.0543929	0.112424	0.893732
Delftia	Log Triglyceride	Log[Sum(Abundance)+1]	1	1	0.309148	1.27795	0.259901
Delftia	Log Triglyceride	Diet	2	2	40.7022	84.1271	5.34657e-26
Delftia	Log Triglyceride	Diet*Log[Sum(Abundance)+1]	2	2	0.479011	0.990064	0.373723	0.869789
Delftia	Log Protein	Round	2	2	3.88597	5.08837	0.00715922
Delftia	Log Protein	Log[Sum(Abundance)+1]	1	1	1.71445	4.48986	0.0355753
Delftia	Log Protein	Diet	2	2	3.8174	4.99858	0.00779182
Delftia	Log Protein	Diet*Log[Sum(Abundance)+1]	2	2	0.247492	0.324071	0.723652	0.993402
Delftia	Cube Root Glucose	Round	2	2	0.0363224	5.15117	0.0068247
Delftia	Cube Root Glucose	Log[Sum(Abundance)+1]	1	1	8.54541e-05	0.0242379	0.876484
Delftia	Cube Root Glucose	Diet	2	2	0.181119	25.6859	2.31901e-10
Delftia	Cube Root Glucose	Diet*Log[Sum(Abundance)+1]	2	2	0.00627285	0.889603	0.412906	0.96951
Dermabacter	Total	Round	2	2	237.344	1.69501	0.186722
Dermabacter	Total	Log[Sum(Abundance)+1]	1	0	0
Dermabacter	Total	Diet	2	1	5303.82	75.7554	2.87564e-15
Dermabacter	Total	Diet*Log[Sum(Abundance)+1]	2	1	158.266	2.26054	0.134585	0.966742
Dermabacter	Log Development	Round	2	2	0.151175	1.83082	0.163465
Dermabacter	Log Development	Log[Sum(Abundance)+1]	1	0	0
Dermabacter	Log Development	Diet	2	1	4.73357	114.653	1.00369e-20
Dermabacter	Log Development	Diet*Log[Sum(Abundance)+1]	2	1	0.00123623	0.0299431	0.862828	0.972909
Dermabacter	Square Root Weight	Round	2	2	0.01021	0.845916	0.431136
Dermabacter	Square Root Weight	Log[Sum(Abundance)+1]	1	0	0
Dermabacter	Square Root Weight	Diet	2	0	0
Dermabacter	Square Root Weight	Diet*Log[Sum(Abundance)+1]	2	0	0
Dermabacter	Log Triglyceride	Round	2	2	0.0710386	0.144466	0.865592
Dermabacter	Log Triglyceride	Log[Sum(Abundance)+1]	1	0	0
Dermabacter	Log Triglyceride	Diet	2	1	5.97524	24.3028	1.96257e-06
Dermabacter	Log Triglyceride	Diet*Log[Sum(Abundance)+1]	2	1	0.0198996	0.0809366	0.776383	0.946276
Dermabacter	Log Protein	Round	2	2	3.02186	3.87962	0.0225347
Dermabacter	Log Protein	Log[Sum(Abundance)+1]	1	0	0
Dermabacter	Log Protein	Diet	2	1	5.23082	13.4312	0.000331548
Dermabacter	Log Protein	Diet*Log[Sum(Abundance)+1]	2	1	0.102684	0.263662	0.60829	0.993402
Dermabacter	Cube Root Glucose	Round	2	2	0.0423069	6.0367	0.00297998
Dermabacter	Cube Root Glucose	Log[Sum(Abundance)+1]	1	0	0
Dermabacter	Cube Root Glucose	Diet	2	0	0
Dermabacter	Cube Root Glucose	Diet*Log[Sum(Abundance)+1]	2	0	0
Dermacoccus	Total	Round	2	2	241.04	1.72188	0.181869
Dermacoccus	Total	Log[Sum(Abundance)+1]	1	0	0
Dermacoccus	Total	Diet	2	1	9798.08	139.986	7.01819e-24
Dermacoccus	Total	Diet*Log[Sum(Abundance)+1]	2	1	260.353	3.71969	0.0554602	0.966742
Dermacoccus	Log Development	Round	2	2	0.154787	1.87337	0.1568
Dermacoccus	Log Development	Log[Sum(Abundance)+1]	1	0	0
Dermacoccus	Log Development	Diet	2	1	11.7544	284.524	5.49495e-38
Dermacoccus	Log Development	Diet*Log[Sum(Abundance)+1]	2	1	1.49438e-06	3.61727e-05	0.995208	0.997955
Dermacoccus	Square Root Weight	Round	2	2	0.00938528	0.779402	0.460469
Dermacoccus	Square Root Weight	Log[Sum(Abundance)+1]	1	0	0
Dermacoccus	Square Root Weight	Diet	2	0	0
Dermacoccus	Square Root Weight	Diet*Log[Sum(Abundance)+1]	2	0	0
Dermacoccus	Log Triglyceride	Round	2	2	0.0664906	0.134952	0.873853
Dermacoccus	Log Triglyceride	Log[Sum(Abundance)+1]	1	0	0
Dermacoccus	Log Triglyceride	Diet	2	1	39.3619	159.78	3.6226e-26
Dermacoccus	Log Triglyceride	Diet*Log[Sum(Abundance)+1]	2	1	1.29957e-05	5.27529e-05	0.994214	0.994514
Dermacoccus	Log Protein	Round	2	2	3.14401	4.04246	0.0192893
Dermacoccus	Log Protein	Log[Sum(Abundance)+1]	1	0	0
Dermacoccus	Log Protein	Diet	2	1	0.338926	0.87156	0.351864
Dermacoccus	Log Protein	Diet*Log[Sum(Abundance)+1]	2	1	0.15071	0.387556	0.534431	0.993402
Dermacoccus	Cube Root Glucose	Round	2	2	0.0431229	6.12119	0.00275523
Dermacoccus	Cube Root Glucose	Log[Sum(Abundance)+1]	1	0	0
Dermacoccus	Cube Root Glucose	Diet	2	0	0
Dermacoccus	Cube Root Glucose	Diet*Log[Sum(Abundance)+1]	2	0	0
Desulfofrigus	Total	Round	2	2	285.736	2.00765	0.137495
Desulfofrigus	Total	Log[Sum(Abundance)+1]	1	0	0
Desulfofrigus	Total	Diet	2	0	0
Desulfofrigus	Total	Diet*Log[Sum(Abundance)+1]	2	0	0
Desulfofrigus	Log Development	Round	2	2	0.152219	1.8549	0.15964
Desulfofrigus	Log Development	Log[Sum(Abundance)+1]	1	0	0
Desulfofrigus	Log Development	Diet	2	0	0
Desulfofrigus	Log Development	Diet*Log[Sum(Abundance)+1]	2	0	0
Desulfofrigus	Square Root Weight	Round	2	2	0.0103962	0.861735	0.424442
Desulfofrigus	Square Root Weight	Log[Sum(Abundance)+1]	1	0	0
Desulfofrigus	Square Root Weight	Diet	2	0	0
Desulfofrigus	Square Root Weight	Diet*Log[Sum(Abundance)+1]	2	0	0
Desulfofrigus	Log Triglyceride	Round	2	2	0.0767435	0.157217	0.854644
Desulfofrigus	Log Triglyceride	Log[Sum(Abundance)+1]	1	0	0
Desulfofrigus	Log Triglyceride	Diet	2	0	0
Desulfofrigus	Log Triglyceride	Diet*Log[Sum(Abundance)+1]	2	0	0
Desulfofrigus	Log Protein	Round	2	2	3.30436	4.27735	0.0154119
Desulfofrigus	Log Protein	Log[Sum(Abundance)+1]	1	0	0
Desulfofrigus	Log Protein	Diet	2	0	0
Desulfofrigus	Log Protein	Diet*Log[Sum(Abundance)+1]	2	0	0
Desulfofrigus	Cube Root Glucose	Round	2	2	0.0427389	6.10042	0.00280883
Desulfofrigus	Cube Root Glucose	Log[Sum(Abundance)+1]	1	0	0
Desulfofrigus	Cube Root Glucose	Diet	2	0	0
Desulfofrigus	Cube Root Glucose	Diet*Log[Sum(Abundance)+1]	2	0	0
Desulfomonile	Total	Round	2	2	279.182	1.95246	0.145131
Desulfomonile	Total	Log[Sum(Abundance)+1]	1	0	0
Desulfomonile	Total	Diet	2	1	9836.89	137.589	1.35915e-23
Desulfomonile	Total	Diet*Log[Sum(Abundance)+1]	2	1	0.978096	0.0136807	0.907028	0.999451
Desulfomonile	Log Development	Round	2	2	0.148996	1.80772	0.167204
Desulfomonile	Log Development	Log[Sum(Abundance)+1]	1	0	0
Desulfomonile	Log Development	Diet	2	1	11.7974	286.268	3.97393e-38
Desulfomonile	Log Development	Diet*Log[Sum(Abundance)+1]	2	1	0.00355393	0.0862373	0.769379	0.951767
Desulfomonile	Square Root Weight	Round	2	2	0.00985505	0.817829	0.443297
Desulfomonile	Square Root Weight	Log[Sum(Abundance)+1]	1	0	0
Desulfomonile	Square Root Weight	Diet	2	1	1.19045	197.58	2.11671e-29
Desulfomonile	Square Root Weight	Diet*Log[Sum(Abundance)+1]	2	1	0.00112736	0.18711	0.665938	0.980022
Desulfomonile	Log Triglyceride	Round	2	2	0.0505277	0.103864	0.901406
Desulfomonile	Log Triglyceride	Log[Sum(Abundance)+1]	1	0	0
Desulfomonile	Log Triglyceride	Diet	2	1	39.0984	160.74	2.8294e-26
Desulfomonile	Log Triglyceride	Diet*Log[Sum(Abundance)+1]	2	1	0.300652	1.23603	0.267826	0.792338
Desulfomonile	Log Protein	Round	2	2	3.20742	4.13955	0.0175837
Desulfomonile	Log Protein	Log[Sum(Abundance)+1]	1	0	0
Desulfomonile	Log Protein	Diet	2	1	0.260984	0.67366	0.412942
Desulfomonile	Log Protein	Diet*Log[Sum(Abundance)+1]	2	1	0.0923835	0.238463	0.625955	0.993402
Desulfomonile	Cube Root Glucose	Round	2	2	0.0416762	6.12195	0.00275709
Desulfomonile	Cube Root Glucose	Log[Sum(Abundance)+1]	1	0	0
Desulfomonile	Cube Root Glucose	Diet	2	1	0.0186191	5.47003	0.0206137
Desulfomonile	Cube Root Glucose	Diet*Log[Sum(Abundance)+1]	2	1	0.0108683	3.19295	0.0758983	0.887517
Desulfosporosinus	Total	Round	2	2	311.713	2.18792	0.115335
Desulfosporosinus	Total	Log[Sum(Abundance)+1]	1	0	0
Desulfosporosinus	Total	Diet	2	1	9884.57	138.76	9.83477e-24
Desulfosporosinus	Total	Diet*Log[Sum(Abundance)+1]	2	1	4.39518	0.0616996	0.804133	0.999451
Desulfosporosinus	Log Development	Round	2	2	0.155816	1.8861	0.15486
Desulfosporosinus	Log Development	Log[Sum(Abundance)+1]	1	0	0
Desulfosporosinus	Log Development	Diet	2	1	11.8546	286.992	3.47428e-38
Desulfosporosinus	Log Development	Diet*Log[Sum(Abundance)+1]	2	1	2.2489e-05	0.000544443	0.981412	0.993719
Desulfosporosinus	Square Root Weight	Round	2	2	0.00532281	0.44833	0.639525
Desulfosporosinus	Square Root Weight	Log[Sum(Abundance)+1]	1	0	0
Desulfosporosinus	Square Root Weight	Diet	2	1	1.17239	197.496	2.15625e-29
Desulfosporosinus	Square Root Weight	Diet*Log[Sum(Abundance)+1]	2	1	0.000416999	0.0702461	0.791333	0.980022
Desulfosporosinus	Log Triglyceride	Round	2	2	0.00528688	0.0111284	0.988934
Desulfosporosinus	Log Triglyceride	Log[Sum(Abundance)+1]	1	0	0
Desulfosporosinus	Log Triglyceride	Diet	2	1	38.4756	161.975	2.06115e-26
Desulfosporosinus	Log Triglyceride	Diet*Log[Sum(Abundance)+1]	2	1	0.0430023	0.181032	0.671033	0.946276
Desulfosporosinus	Log Protein	Round	2	2	3.0456	3.92065	0.0216682
Desulfosporosinus	Log Protein	Log[Sum(Abundance)+1]	1	0	0
Desulfosporosinus	Log Protein	Diet	2	1	0.277291	0.713921	0.399347
Desulfosporosinus	Log Protein	Diet*Log[Sum(Abundance)+1]	2	1	0.237964	0.612671	0.434886	0.993402
Desulfosporosinus	Cube Root Glucose	Round	2	2	0.044126	6.32301	0.00228866
Desulfosporosinus	Cube Root Glucose	Log[Sum(Abundance)+1]	1	0	0
Desulfosporosinus	Cube Root Glucose	Diet	2	1	0.0182158	5.22044	0.0236707
Desulfosporosinus	Cube Root Glucose	Diet*Log[Sum(Abundance)+1]	2	1	0.0084734	2.42838	0.121182	0.887517
Desulfovibrio	Total	Round	2	2	195.709	1.42433	0.243579
Desulfovibrio	Total	Log[Sum(Abundance)+1]	1	1	165.72	2.41214	0.122291
Desulfovibrio	Total	Diet	2	2	10486.7	76.3198	2.86865e-24
Desulfovibrio	Total	Diet*Log[Sum(Abundance)+1]	2	2	431.828	3.14275	0.0457279	0.966742
Desulfovibrio	Log Development	Round	2	2	0.149723	1.824	0.164579
Desulfovibrio	Log Development	Log[Sum(Abundance)+1]	1	1	0.0103622	0.252476	0.615999
Desulfovibrio	Log Development	Diet	2	2	11.8025	143.784	4.86784e-37
Desulfovibrio	Log Development	Diet*Log[Sum(Abundance)+1]	2	2	0.0629638	0.767059	0.466006	0.950257
Desulfovibrio	Square Root Weight	Round	2	2	0.0102166	0.847582	0.430451
Desulfovibrio	Square Root Weight	Log[Sum(Abundance)+1]	1	1	0.00564568	0.936751	0.334642
Desulfovibrio	Square Root Weight	Diet	2	2	1.27514	105.788	1.41954e-29
Desulfovibrio	Square Root Weight	Diet*Log[Sum(Abundance)+1]	2	2	0.00231024	0.191661	0.825784	0.980022
Desulfovibrio	Log Triglyceride	Round	2	2	0.0647508	0.131327	0.877021
Desulfovibrio	Log Triglyceride	Log[Sum(Abundance)+1]	1	1	0.0147445	0.0598092	0.807098
Desulfovibrio	Log Triglyceride	Diet	2	2	39.7986	80.7192	2.97117e-25
Desulfovibrio	Log Triglyceride	Diet*Log[Sum(Abundance)+1]	2	2	0.151093	0.306445	0.736472	0.946276
Desulfovibrio	Log Protein	Round	2	2	3.45188	4.44766	0.0131248
Desulfovibrio	Log Protein	Log[Sum(Abundance)+1]	1	1	0.49404	1.27312	0.260801
Desulfovibrio	Log Protein	Diet	2	2	5.52762	7.12219	0.00107581
Desulfovibrio	Log Protein	Diet*Log[Sum(Abundance)+1]	2	2	0.260625	0.335808	0.715242	0.993402
Desulfovibrio	Cube Root Glucose	Round	2	2	0.0416249	5.91502	0.00334543
Desulfovibrio	Cube Root Glucose	Log[Sum(Abundance)+1]	1	1	0.000324144	0.0921238	0.761901
Desulfovibrio	Cube Root Glucose	Diet	2	2	0.186023	26.4344	1.32446e-10
Desulfovibrio	Cube Root Glucose	Diet*Log[Sum(Abundance)+1]	2	2	0.0068088	0.967551	0.382296	0.96951
Devosia	Total	Round	2	2	318.177	2.32192	0.101244
Devosia	Total	Log[Sum(Abundance)+1]	1	1	76.5089	1.11666	0.292165
Devosia	Total	Diet	2	2	10373.4	75.7006	3.96672e-24
Devosia	Total	Diet*Log[Sum(Abundance)+1]	2	2	540.484	3.94422	0.0211968	0.966742
Devosia	Log Development	Round	2	2	0.163842	1.99799	0.138837
Devosia	Log Development	Log[Sum(Abundance)+1]	1	1	0.0340372	0.830142	0.363545
Devosia	Log Development	Diet	2	2	12.0381	146.8	1.61914e-37
Devosia	Log Development	Diet*Log[Sum(Abundance)+1]	2	2	0.0554181	0.675802	0.510134	0.950257
Devosia	Square Root Weight	Round	2	2	0.00890103	0.750266	0.47397
Devosia	Square Root Weight	Log[Sum(Abundance)+1]	1	1	0.0204011	3.43921	0.065591
Devosia	Square Root Weight	Diet	2	2	1.27034	107.077	8.2791e-30
Devosia	Square Root Weight	Diet*Log[Sum(Abundance)+1]	2	2	0.00701227	0.591063	0.554998	0.979309
Devosia	Log Triglyceride	Round	2	2	0.08286	0.173215	0.841108
Devosia	Log Triglyceride	Log[Sum(Abundance)+1]	1	1	0.580613	2.42749	0.121117
Devosia	Log Triglyceride	Diet	2	2	40.9173	85.5358	2.65829e-26
Devosia	Log Triglyceride	Diet*Log[Sum(Abundance)+1]	2	2	0.931948	1.9482	0.145757	0.712428
Devosia	Log Protein	Round	2	2	2.96943	3.79844	0.0243658
Devosia	Log Protein	Log[Sum(Abundance)+1]	1	1	0.0214016	0.0547531	0.815276
Devosia	Log Protein	Diet	2	2	5.79842	7.41723	0.000820092
Devosia	Log Protein	Diet*Log[Sum(Abundance)+1]	2	2	0.225787	0.288823	0.749518	0.993402
Devosia	Cube Root Glucose	Round	2	2	0.0428169	6.06003	0.00292409
Devosia	Cube Root Glucose	Log[Sum(Abundance)+1]	1	1	0.000454265	0.128587	0.720389
Devosia	Cube Root Glucose	Diet	2	2	0.205064	29.0235	1.96724e-11
Devosia	Cube Root Glucose	Diet*Log[Sum(Abundance)+1]	2	2	0.00528977	0.748681	0.474693	0.96951
Dialister	Total	Round	2	2	143.743	1.04069	0.355491
Dialister	Total	Log[Sum(Abundance)+1]	1	1	227.62	3.2959	0.0712469
Dialister	Total	Diet	2	2	9333.07	67.5707	3.15697e-22
Dialister	Total	Diet*Log[Sum(Abundance)+1]	2	2	156.342	1.1319	0.32488	0.966742
Dialister	Log Development	Round	2	2	0.159909	1.98529	0.14057
Dialister	Log Development	Log[Sum(Abundance)+1]	1	1	0.0701312	1.74137	0.188772
Dialister	Log Development	Diet	2	2	11.4955	142.717	7.21061e-37
Dialister	Log Development	Diet*Log[Sum(Abundance)+1]	2	2	0.0501078	0.622092	0.538059	0.950257
Dialister	Square Root Weight	Round	2	2	0.00935144	0.768798	0.465352
Dialister	Square Root Weight	Log[Sum(Abundance)+1]	1	1	1.02973e-06	0.000169312	0.989635
Dialister	Square Root Weight	Diet	2	2	1.22302	100.546	1.32273e-28
Dialister	Square Root Weight	Diet*Log[Sum(Abundance)+1]	2	2	0.00508822	0.418311	0.658908	0.980022
Dialister	Log Triglyceride	Round	2	2	0.020472	0.0417533	0.959116
Dialister	Log Triglyceride	Log[Sum(Abundance)+1]	1	1	0.327801	1.33712	0.249193
Dialister	Log Triglyceride	Diet	2	2	39.7059	80.9815	2.60048e-25
Dialister	Log Triglyceride	Diet*Log[Sum(Abundance)+1]	2	2	0.00923579	0.0188367	0.981342	0.994514
Dialister	Log Protein	Round	2	2	4.18535	5.49698	0.00487514
Dialister	Log Protein	Log[Sum(Abundance)+1]	1	1	1.46334	3.84386	0.0515921
Dialister	Log Protein	Diet	2	2	3.44118	4.51959	0.0122587
Dialister	Log Protein	Diet*Log[Sum(Abundance)+1]	2	2	0.258872	0.339998	0.712263	0.993402
Dialister	Cube Root Glucose	Round	2	2	0.0447238	6.29331	0.00235591
Dialister	Cube Root Glucose	Log[Sum(Abundance)+1]	1	1	0.00206407	0.580891	0.447121
Dialister	Cube Root Glucose	Diet	2	2	0.174391	24.5395	5.51245e-10
Dialister	Cube Root Glucose	Diet*Log[Sum(Abundance)+1]	2	2	0.000282511	0.0397536	0.961036	0.972517
Dietzia	Total	Round	2	2	274.85	1.9399	0.146905
Dietzia	Total	Log[Sum(Abundance)+1]	1	0	0
Dietzia	Total	Diet	2	0	0
Dietzia	Total	Diet*Log[Sum(Abundance)+1]	2	0	0
Dietzia	Log Development	Round	2	2	0.152454	1.85747	0.159238
Dietzia	Log Development	Log[Sum(Abundance)+1]	1	0	0
Dietzia	Log Development	Diet	2	0	0
Dietzia	Log Development	Diet*Log[Sum(Abundance)+1]	2	0	0
Dietzia	Square Root Weight	Round	2	2	0.00974143	0.807078	0.448026
Dietzia	Square Root Weight	Log[Sum(Abundance)+1]	1	0	0
Dietzia	Square Root Weight	Diet	2	0	0
Dietzia	Square Root Weight	Diet*Log[Sum(Abundance)+1]	2	0	0
Dietzia	Log Triglyceride	Round	2	2	0.0613121	0.126087	0.881621
Dietzia	Log Triglyceride	Log[Sum(Abundance)+1]	1	0	0
Dietzia	Log Triglyceride	Diet	2	0	0
Dietzia	Log Triglyceride	Diet*Log[Sum(Abundance)+1]	2	0	0
Dietzia	Log Protein	Round	2	2	3.08408	3.98436	0.0203785
Dietzia	Log Protein	Log[Sum(Abundance)+1]	1	0	0
Dietzia	Log Protein	Diet	2	0	0
Dietzia	Log Protein	Diet*Log[Sum(Abundance)+1]	2	0	0
Dietzia	Cube Root Glucose	Round	2	2	0.043529	6.19887	0.00256374
Dietzia	Cube Root Glucose	Log[Sum(Abundance)+1]	1	0	0
Dietzia	Cube Root Glucose	Diet	2	0	0
Dietzia	Cube Root Glucose	Diet*Log[Sum(Abundance)+1]	2	0	0
Dokdonella	Total	Round	2	2	249.343	1.74734	0.177407
Dokdonella	Total	Log[Sum(Abundance)+1]	1	1	2.47112	0.0346341	0.85259
Dokdonella	Total	Diet	2	2	10454.4	73.2623	1.43926e-23
Dokdonella	Total	Diet*Log[Sum(Abundance)+1]	2	2	96.6906	0.677586	0.509232	0.966742
Dokdonella	Log Development	Round	2	2	0.141513	1.71836	0.182516
Dokdonella	Log Development	Log[Sum(Abundance)+1]	1	1	0.0474005	1.15115	0.284856
Dokdonella	Log Development	Diet	2	2	12.1327	147.325	1.33888e-37
Dokdonella	Log Development	Diet*Log[Sum(Abundance)+1]	2	2	0.00175481	0.0213084	0.97892	0.993719
Dokdonella	Square Root Weight	Round	2	2	0.00614069	0.530685	0.589281
Dokdonella	Square Root Weight	Log[Sum(Abundance)+1]	1	1	0.0418434	7.23231	0.00795486
Dokdonella	Square Root Weight	Diet	2	2	1.29639	112.035	1.07784e-30
Dokdonella	Square Root Weight	Diet*Log[Sum(Abundance)+1]	2	2	0.00615417	0.531849	0.5886	0.979309
Dokdonella	Log Triglyceride	Round	2	2	0.0375442	0.0775056	0.925455
Dokdonella	Log Triglyceride	Log[Sum(Abundance)+1]	1	1	0.741974	3.06344	0.0819087
Dokdonella	Log Triglyceride	Diet	2	2	41.5038	85.6798	2.4758e-26
Dokdonella	Log Triglyceride	Diet*Log[Sum(Abundance)+1]	2	2	0.167166	0.345095	0.708657	0.946276
Dokdonella	Log Protein	Round	2	2	3.51455	4.60344	0.0113218
Dokdonella	Log Protein	Log[Sum(Abundance)+1]	1	1	0.583201	1.52778	0.218181
Dokdonella	Log Protein	Diet	2	2	6.01068	7.87295	0.000540193
Dokdonella	Log Protein	Diet*Log[Sum(Abundance)+1]	2	2	0.488071	0.639288	0.528954	0.993402
Dokdonella	Cube Root Glucose	Round	2	2	0.0462291	6.64976	0.00169545
Dokdonella	Cube Root Glucose	Log[Sum(Abundance)+1]	1	1	0.00776158	2.2329	0.137133
Dokdonella	Cube Root Glucose	Diet	2	2	0.209171	30.0878	9.10418e-12
Dokdonella	Cube Root Glucose	Diet*Log[Sum(Abundance)+1]	2	2	0.00294925	0.42423	0.655031	0.96951
Dorea	Total	Round	2	2	199.48	1.39687	0.250245
Dorea	Total	Log[Sum(Abundance)+1]	1	1	58.1815	0.814837	0.367994
Dorea	Total	Diet	2	2	9652.93	67.5951	3.11467e-22
Dorea	Total	Diet*Log[Sum(Abundance)+1]	2	2	36.192	0.253436	0.776427	0.999451
Dorea	Log Development	Round	2	2	0.144183	1.80871	0.167061
Dorea	Log Development	Log[Sum(Abundance)+1]	1	1	0.0461759	1.15852	0.283326
Dorea	Log Development	Diet	2	2	11.362	142.532	7.72047e-37
Dorea	Log Development	Diet*Log[Sum(Abundance)+1]	2	2	0.276787	3.47217	0.0333092	0.41203
Dorea	Square Root Weight	Round	2	2	0.0104685	0.877132	0.418055
Dorea	Square Root Weight	Log[Sum(Abundance)+1]	1	1	0.00717528	1.2024	0.274566
Dorea	Square Root Weight	Diet	2	2	1.27506	106.834	9.16317e-30
Dorea	Square Root Weight	Diet*Log[Sum(Abundance)+1]	2	2	0.0212374	1.77943	0.172208	0.799772
Dorea	Log Triglyceride	Round	2	2	0.0301874	0.0629642	0.938999
Dorea	Log Triglyceride	Log[Sum(Abundance)+1]	1	1	0.649716	2.71033	0.101581
Dorea	Log Triglyceride	Diet	2	2	41.874	87.3401	1.09542e-26
Dorea	Log Triglyceride	Diet*Log[Sum(Abundance)+1]	2	2	1.10621	2.3073	0.102694	0.712428
Dorea	Log Protein	Round	2	2	3.36479	4.31475	0.0148914
Dorea	Log Protein	Log[Sum(Abundance)+1]	1	1	0.184613	0.473469	0.49235
Dorea	Log Protein	Diet	2	2	4.28843	5.49916	0.00486515
Dorea	Log Protein	Diet*Log[Sum(Abundance)+1]	2	2	0.308807	0.395991	0.673643	0.993402
Dorea	Cube Root Glucose	Round	2	2	0.0461624	6.5687	0.00182693
Dorea	Cube Root Glucose	Log[Sum(Abundance)+1]	1	1	0.00372418	1.05987	0.304849
Dorea	Cube Root Glucose	Diet	2	2	0.157424	22.4007	2.84646e-09
Dorea	Cube Root Glucose	Diet*Log[Sum(Abundance)+1]	2	2	0.00736114	1.04746	0.353299	0.96951
Dyadobacter	Total	Round	2	2	316.328	2.20545	0.113401
Dyadobacter	Total	Log[Sum(Abundance)+1]	1	1	0.00635969	8.86799e-05	0.992498
Dyadobacter	Total	Diet	2	2	10241.7	71.4057	3.89218e-23
Dyadobacter	Total	Diet*Log[Sum(Abundance)+1]	2	2	49.741	0.346796	0.707458	0.999451
Dyadobacter	Log Development	Round	2	2	0.146008	1.76099	0.17505
Dyadobacter	Log Development	Log[Sum(Abundance)+1]	1	1	0.000395569	0.00954188	0.922301
Dyadobacter	Log Development	Diet	2	2	11.7602	141.839	9.97666e-37
Dyadobacter	Log Development	Diet*Log[Sum(Abundance)+1]	2	2	0.0144017	0.173698	0.840702	0.95983
Dyadobacter	Square Root Weight	Round	2	2	0.011882	0.975156	0.379465
Dyadobacter	Square Root Weight	Log[Sum(Abundance)+1]	1	1	0.000734172	0.120507	0.728962
Dyadobacter	Square Root Weight	Diet	2	2	1.27016	104.242	2.72333e-29
Dyadobacter	Square Root Weight	Diet*Log[Sum(Abundance)+1]	2	2	0.00337287	0.276812	0.758576	0.980022
Dyadobacter	Log Triglyceride	Round	2	2	0.140973	0.290307	0.74841
Dyadobacter	Log Triglyceride	Log[Sum(Abundance)+1]	1	1	0.144973	0.597091	0.440782
Dyadobacter	Log Triglyceride	Diet	2	2	40.9996	84.4312	4.59566e-26
Dyadobacter	Log Triglyceride	Diet*Log[Sum(Abundance)+1]	2	2	0.737476	1.5187	0.222006	0.765267
Dyadobacter	Log Protein	Round	2	2	2.99775	3.83163	0.0236046
Dyadobacter	Log Protein	Log[Sum(Abundance)+1]	1	1	0.176578	0.451391	0.502604
Dyadobacter	Log Protein	Diet	2	2	5.94098	7.59356	0.000697591
Dyadobacter	Log Protein	Diet*Log[Sum(Abundance)+1]	2	2	0.1339	0.171146	0.842846	0.993402
Dyadobacter	Cube Root Glucose	Round	2	2	0.0456185	6.4527	0.00203327
Dyadobacter	Cube Root Glucose	Log[Sum(Abundance)+1]	1	1	0.00509964	1.44268	0.231539
Dyadobacter	Cube Root Glucose	Diet	2	2	0.208072	29.4316	1.46271e-11
Dyadobacter	Cube Root Glucose	Diet*Log[Sum(Abundance)+1]	2	2	0.00126198	0.178507	0.83669	0.96951
Dyella	Total	Round	2	2	233.767	1.65296	0.194563
Dyella	Total	Log[Sum(Abundance)+1]	1	0	0
Dyella	Total	Diet	2	0	0
Dyella	Total	Diet*Log[Sum(Abundance)+1]	2	0	0
Dyella	Log Development	Round	2	2	0.156494	1.90596	0.151861
Dyella	Log Development	Log[Sum(Abundance)+1]	1	0	0
Dyella	Log Development	Diet	2	0	0
Dyella	Log Development	Diet*Log[Sum(Abundance)+1]	2	0	0
Dyella	Square Root Weight	Round	2	2	0.0234221	2.1212	0.123355
Dyella	Square Root Weight	Log[Sum(Abundance)+1]	1	0	0
Dyella	Square Root Weight	Diet	2	0	0
Dyella	Square Root Weight	Diet*Log[Sum(Abundance)+1]	2	0	0
Dyella	Log Triglyceride	Round	2	2	0.175552	0.36725	0.693188
Dyella	Log Triglyceride	Log[Sum(Abundance)+1]	1	0	0
Dyella	Log Triglyceride	Diet	2	0	0
Dyella	Log Triglyceride	Diet*Log[Sum(Abundance)+1]	2	0	0
Dyella	Log Protein	Round	2	2	2.92021	3.76999	0.0250142
Dyella	Log Protein	Log[Sum(Abundance)+1]	1	0	0
Dyella	Log Protein	Diet	2	0	0
Dyella	Log Protein	Diet*Log[Sum(Abundance)+1]	2	0	0
Dyella	Cube Root Glucose	Round	2	2	0.047824	6.97014	0.00125845
Dyella	Cube Root Glucose	Log[Sum(Abundance)+1]	1	0	0
Dyella	Cube Root Glucose	Diet	2	0	0
Dyella	Cube Root Glucose	Diet*Log[Sum(Abundance)+1]	2	0	0
Dysgonomonas	Total	Round	2	2	267.426	1.89544	0.153452
Dysgonomonas	Total	Log[Sum(Abundance)+1]	1	0	0
Dysgonomonas	Total	Diet	2	1	9538	135.205	2.63648e-23
Dysgonomonas	Total	Diet*Log[Sum(Abundance)+1]	2	1	52.0637	0.738023	0.391519	0.966742
Dysgonomonas	Log Development	Round	2	2	0.143394	1.75391	0.176251
Dysgonomonas	Log Development	Log[Sum(Abundance)+1]	1	0	0
Dysgonomonas	Log Development	Diet	2	1	11.6922	286.022	4.15907e-38
Dysgonomonas	Log Development	Diet*Log[Sum(Abundance)+1]	2	1	0.0134262	0.328443	0.567344	0.950257
Dysgonomonas	Square Root Weight	Round	2	2	0.0101194	0.850443	0.429222
Dysgonomonas	Square Root Weight	Log[Sum(Abundance)+1]	1	0	0
Dysgonomonas	Square Root Weight	Diet	2	1	1.23483	207.551	2.43214e-30
Dysgonomonas	Square Root Weight	Diet*Log[Sum(Abundance)+1]	2	1	0.00443685	0.745752	0.389168	0.913698
Dysgonomonas	Log Triglyceride	Round	2	2	0.090259	0.185109	0.831183
Dysgonomonas	Log Triglyceride	Log[Sum(Abundance)+1]	1	0	0
Dysgonomonas	Log Triglyceride	Diet	2	1	40.3181	165.374	8.67046e-27
Dysgonomonas	Log Triglyceride	Diet*Log[Sum(Abundance)+1]	2	1	0.0123853	0.050801	0.821949	0.957809
Dysgonomonas	Log Protein	Round	2	2	3.20848	4.13738	0.0176201
Dysgonomonas	Log Protein	Log[Sum(Abundance)+1]	1	0	0
Dysgonomonas	Log Protein	Diet	2	1	0.356744	0.920054	0.338839
Dysgonomonas	Log Protein	Diet*Log[Sum(Abundance)+1]	2	1	0.205338	0.529571	0.4678	0.993402
Dysgonomonas	Cube Root Glucose	Round	2	2	0.042851	6.04417	0.00296338
Dysgonomonas	Cube Root Glucose	Log[Sum(Abundance)+1]	1	0	0
Dysgonomonas	Cube Root Glucose	Diet	2	1	0.0165687	4.67405	0.032146
Dysgonomonas	Cube Root Glucose	Diet*Log[Sum(Abundance)+1]	2	1	1.7067e-05	0.00481464	0.94477	0.96951
Edaphobacter	Total	Round	2	2	282.966	1.98645	0.140372
Edaphobacter	Total	Log[Sum(Abundance)+1]	1	0	0
Edaphobacter	Total	Diet	2	0	0
Edaphobacter	Total	Diet*Log[Sum(Abundance)+1]	2	0	0
Edaphobacter	Log Development	Round	2	2	0.115132	1.70771	0.184393
Edaphobacter	Log Development	Log[Sum(Abundance)+1]	1	0	0
Edaphobacter	Log Development	Diet	2	0	0
Edaphobacter	Log Development	Diet*Log[Sum(Abundance)+1]	2	0	0
Edaphobacter	Square Root Weight	Round	2	2	0.00914787	0.760275	0.469273
Edaphobacter	Square Root Weight	Log[Sum(Abundance)+1]	1	0	0
Edaphobacter	Square Root Weight	Diet	2	0	0
Edaphobacter	Square Root Weight	Diet*Log[Sum(Abundance)+1]	2	0	0
Edaphobacter	Log Triglyceride	Round	2	2	0.0715013	0.146191	0.864102
Edaphobacter	Log Triglyceride	Log[Sum(Abundance)+1]	1	0	0
Edaphobacter	Log Triglyceride	Diet	2	0	0
Edaphobacter	Log Triglyceride	Diet*Log[Sum(Abundance)+1]	2	0	0
Edaphobacter	Log Protein	Round	2	2	3.2414	4.185	0.0168287
Edaphobacter	Log Protein	Log[Sum(Abundance)+1]	1	0	0
Edaphobacter	Log Protein	Diet	2	0	0
Edaphobacter	Log Protein	Diet*Log[Sum(Abundance)+1]	2	0	0
Edaphobacter	Cube Root Glucose	Round	2	2	0.0433493	6.15569	0.00266844
Edaphobacter	Cube Root Glucose	Log[Sum(Abundance)+1]	1	0	0
Edaphobacter	Cube Root Glucose	Diet	2	0	0
Edaphobacter	Cube Root Glucose	Diet*Log[Sum(Abundance)+1]	2	0	0
Eggerthella	Total	Round	2	2	196.604	1.39347	0.251083
Eggerthella	Total	Log[Sum(Abundance)+1]	1	1	190.593	2.70175	0.10212
Eggerthella	Total	Diet	2	2	10457.8	74.1219	9.1167e-24
Eggerthella	Total	Diet*Log[Sum(Abundance)+1]	2	2	208.108	1.47501	0.231741	0.966742
Eggerthella	Log Development	Round	2	2	0.158474	1.93453	0.147717
Eggerthella	Log Development	Log[Sum(Abundance)+1]	1	1	0.0510893	1.24732	0.26567
Eggerthella	Log Development	Diet	2	2	11.458	139.87	2.07626e-36
Eggerthella	Log Development	Diet*Log[Sum(Abundance)+1]	2	2	0.00386953	0.0472361	0.953875	0.985321
Eggerthella	Square Root Weight	Round	2	2	0.00766571	0.633053	0.532344
Eggerthella	Square Root Weight	Log[Sum(Abundance)+1]	1	0	0
Eggerthella	Square Root Weight	Diet	2	1	0.517672	85.5012	1.81411e-16
Eggerthella	Square Root Weight	Diet*Log[Sum(Abundance)+1]	2	1	4.50008e-05	0.00743256	0.93141	0.985518
Eggerthella	Log Triglyceride	Round	2	2	0.0328017	0.0668128	0.935395
Eggerthella	Log Triglyceride	Log[Sum(Abundance)+1]	1	1	0.0285367	0.116251	0.733565
Eggerthella	Log Triglyceride	Diet	2	2	39.8071	81.0819	2.47121e-25
Eggerthella	Log Triglyceride	Diet*Log[Sum(Abundance)+1]	2	2	0.360666	0.734631	0.481226	0.907508
Eggerthella	Log Protein	Round	2	2	4.00455	5.30667	0.0058293
Eggerthella	Log Protein	Log[Sum(Abundance)+1]	1	1	1.96403	5.2053	0.0237809
Eggerthella	Log Protein	Diet	2	2	6.19116	8.20427	0.000399294
Eggerthella	Log Protein	Diet*Log[Sum(Abundance)+1]	2	2	1.88471	2.49754	0.0853563	0.993402
Eggerthella	Cube Root Glucose	Round	2	2	0.0489634	6.99776	0.00123134
Eggerthella	Cube Root Glucose	Log[Sum(Abundance)+1]	1	1	0.00973308	2.78207	0.0973441
Eggerthella	Cube Root Glucose	Diet	2	2	0.19904	28.4464	2.99704e-11
Eggerthella	Cube Root Glucose	Diet*Log[Sum(Abundance)+1]	2	2	0.00538869	0.770142	0.464711	0.96951
Eikenella	Total	Round	2	2	307.77	2.19386	0.11467
Eikenella	Total	Log[Sum(Abundance)+1]	1	0	0
Eikenella	Total	Diet	2	1	9625.23	137.222	1.50465e-23
Eikenella	Total	Diet*Log[Sum(Abundance)+1]	2	1	123.61	1.76224	0.186146	0.966742
Eikenella	Log Development	Round	2	2	0.14242	1.73811	0.179
Eikenella	Log Development	Log[Sum(Abundance)+1]	1	0	0
Eikenella	Log Development	Diet	2	1	11.855	289.359	2.24376e-38
Eikenella	Log Development	Diet*Log[Sum(Abundance)+1]	2	1	0.00217569	0.0531049	0.818026	0.959231
Eikenella	Square Root Weight	Round	2	2	0.00752984	0.630627	0.533627
Eikenella	Square Root Weight	Log[Sum(Abundance)+1]	1	0	0
Eikenella	Square Root Weight	Diet	2	1	1.23157	206.289	3.18768e-30
Eikenella	Square Root Weight	Diet*Log[Sum(Abundance)+1]	2	1	0.00689111	1.15427	0.284338	0.825421
Eikenella	Log Triglyceride	Round	2	2	0.0899364	0.184612	0.831595
Eikenella	Log Triglyceride	Log[Sum(Abundance)+1]	1	0	0
Eikenella	Log Triglyceride	Diet	2	1	39.9591	164.048	1.2143e-26
Eikenella	Log Triglyceride	Diet*Log[Sum(Abundance)+1]	2	1	0.045743	0.187793	0.665316	0.946276
Eikenella	Log Protein	Round	2	2	3.43188	4.44033	0.0132078
Eikenella	Log Protein	Log[Sum(Abundance)+1]	1	0	0
Eikenella	Log Protein	Diet	2	1	0.360439	0.932707	0.335549
Eikenella	Log Protein	Diet*Log[Sum(Abundance)+1]	2	1	0.379827	0.982876	0.322915	0.993402
Eikenella	Cube Root Glucose	Round	2	2	0.0441462	6.28276	0.00237206
Eikenella	Cube Root Glucose	Log[Sum(Abundance)+1]	1	0	0
Eikenella	Cube Root Glucose	Diet	2	0	0
Eikenella	Cube Root Glucose	Diet*Log[Sum(Abundance)+1]	2	0	0
Ellin506	Total	Round	2	2	265.836	1.84462	0.161291
Ellin506	Total	Log[Sum(Abundance)+1]	1	1	4.42341	0.0613877	0.80462
Ellin506	Total	Diet	2	2	10369.3	71.9522	2.90064e-23
Ellin506	Total	Diet*Log[Sum(Abundance)+1]	2	2	2.13734	0.0148309	0.98528	0.999451
Ellin506	Log Development	Round	2	2	0.148446	1.79543	0.169247
Ellin506	Log Development	Log[Sum(Abundance)+1]	1	1	0.0154078	0.372709	0.542361
Ellin506	Log Development	Diet	2	2	12.098	146.323	1.92487e-37
Ellin506	Log Development	Diet*Log[Sum(Abundance)+1]	2	2	0.0241494	0.292083	0.747088	0.951767
Ellin506	Square Root Weight	Round	2	2	0.00529937	0.443316	0.642726
Ellin506	Square Root Weight	Log[Sum(Abundance)+1]	1	1	0.0110095	1.84199	0.176716
Ellin506	Square Root Weight	Diet	2	2	1.28526	107.518	6.89224e-30
Ellin506	Square Root Weight	Diet*Log[Sum(Abundance)+1]	2	2	0.00955255	0.799114	0.451595	0.930809
Ellin506	Log Triglyceride	Round	2	2	0.0079273	0.0166671	0.983473
Ellin506	Log Triglyceride	Log[Sum(Abundance)+1]	1	1	1.02994	4.33088	0.0389529
Ellin506	Log Triglyceride	Diet	2	2	41.8993	88.0929	7.58819e-27
Ellin506	Log Triglyceride	Diet*Log[Sum(Abundance)+1]	2	2	0.437718	0.920299	0.400411	0.869789
Ellin506	Log Protein	Round	2	2	3.60783	4.74404	0.00991037
Ellin506	Log Protein	Log[Sum(Abundance)+1]	1	1	0.727428	1.91304	0.168473
Ellin506	Log Protein	Diet	2	2	5.93314	7.80167	0.000576563
Ellin506	Log Protein	Diet*Log[Sum(Abundance)+1]	2	2	1.56317	2.05546	0.131261	0.993402
Ellin506	Cube Root Glucose	Round	2	2	0.0438844	6.19786	0.00256979
Ellin506	Cube Root Glucose	Log[Sum(Abundance)+1]	1	0	0
Ellin506	Cube Root Glucose	Diet	2	1	0.105354	29.7587	1.88213e-07
Ellin506	Cube Root Glucose	Diet*Log[Sum(Abundance)+1]	2	1	6.29133e-06	0.00177707	0.966429	0.972517
Emticicia	Total	Round	2	2	290.802	2.04311	0.132814
Emticicia	Total	Log[Sum(Abundance)+1]	1	0	0
Emticicia	Total	Diet	2	0	0
Emticicia	Total	Diet*Log[Sum(Abundance)+1]	2	0	0
Emticicia	Log Development	Round	2	2	0.152739	1.86194	0.158544
Emticicia	Log Development	Log[Sum(Abundance)+1]	1	0	0
Emticicia	Log Development	Diet	2	0	0
Emticicia	Log Development	Diet*Log[Sum(Abundance)+1]	2	0	0
Emticicia	Square Root Weight	Round	2	2	0.00850019	0.707965	0.494232
Emticicia	Square Root Weight	Log[Sum(Abundance)+1]	1	0	0
Emticicia	Square Root Weight	Diet	2	0	0
Emticicia	Square Root Weight	Diet*Log[Sum(Abundance)+1]	2	0	0
Emticicia	Log Triglyceride	Round	2	2	0.0701569	0.143246	0.866646
Emticicia	Log Triglyceride	Log[Sum(Abundance)+1]	1	0	0
Emticicia	Log Triglyceride	Diet	2	0	0
Emticicia	Log Triglyceride	Diet*Log[Sum(Abundance)+1]	2	0	0
Emticicia	Log Protein	Round	2	2	3.22352	4.15866	0.0172566
Emticicia	Log Protein	Log[Sum(Abundance)+1]	1	0	0
Emticicia	Log Protein	Diet	2	0	0
Emticicia	Log Protein	Diet*Log[Sum(Abundance)+1]	2	0	0
Emticicia	Cube Root Glucose	Round	2	2	0.0418785	5.96966	0.00317147
Emticicia	Cube Root Glucose	Log[Sum(Abundance)+1]	1	0	0
Emticicia	Cube Root Glucose	Diet	2	0	0
Emticicia	Cube Root Glucose	Diet*Log[Sum(Abundance)+1]	2	0	0
Enhydrobacter	Total	Round	2	2	219.291	1.54635	0.216058
Enhydrobacter	Total	Log[Sum(Abundance)+1]	1	1	186.65	2.63237	0.106592
Enhydrobacter	Total	Diet	2	2	9976.79	70.3525	6.87998e-23
Enhydrobacter	Total	Diet*Log[Sum(Abundance)+1]	2	2	114.127	0.804778	0.448914	0.966742
Enhydrobacter	Log Development	Round	2	2	0.12641	1.54876	0.215548
Enhydrobacter	Log Development	Log[Sum(Abundance)+1]	1	1	0.00158237	0.0387741	0.844136
Enhydrobacter	Log Development	Diet	2	2	11.7532	143.999	4.49755e-37
Enhydrobacter	Log Development	Diet*Log[Sum(Abundance)+1]	2	2	0.112395	1.37706	0.25517	0.846566
Enhydrobacter	Square Root Weight	Round	2	2	0.00712344	0.592627	0.554137
Enhydrobacter	Square Root Weight	Log[Sum(Abundance)+1]	1	1	0.0153494	2.55396	0.112081
Enhydrobacter	Square Root Weight	Diet	2	2	1.26188	104.981	1.99289e-29
Enhydrobacter	Square Root Weight	Diet*Log[Sum(Abundance)+1]	2	2	0.00414872	0.345148	0.708665	0.980022
Enhydrobacter	Log Triglyceride	Round	2	2	0.0199272	0.041463	0.959395
Enhydrobacter	Log Triglyceride	Log[Sum(Abundance)+1]	1	1	1.18851	4.94593	0.0274932
Enhydrobacter	Log Triglyceride	Diet	2	2	41.6815	86.7276	1.47847e-26
Enhydrobacter	Log Triglyceride	Diet*Log[Sum(Abundance)+1]	2	2	0.231882	0.482483	0.618107	0.946276
Enhydrobacter	Log Protein	Round	2	2	3.6879	4.75973	0.00976432
Enhydrobacter	Log Protein	Log[Sum(Abundance)+1]	1	1	0.514406	1.32782	0.25084
Enhydrobacter	Log Protein	Diet	2	2	3.91723	5.05571	0.00738306
Enhydrobacter	Log Protein	Diet*Log[Sum(Abundance)+1]	2	2	0.690687	0.891425	0.412013	0.993402
Enhydrobacter	Cube Root Glucose	Round	2	2	0.0429987	6.24348	0.00246706
Enhydrobacter	Cube Root Glucose	Log[Sum(Abundance)+1]	1	1	0.0104005	3.02034	0.0842123
Enhydrobacter	Cube Root Glucose	Diet	2	2	0.149518	21.7103	4.87247e-09
Enhydrobacter	Cube Root Glucose	Diet*Log[Sum(Abundance)+1]	2	2	0.0175008	2.54114	0.0820545	0.887517
Enterobacter	Total	Round	2	2	370.535	2.6373	0.0745331
Enterobacter	Total	Log[Sum(Abundance)+1]	1	1	74.172	1.05585	0.30565
Enterobacter	Total	Diet	2	2	10310.6	73.3863	1.34734e-23
Enterobacter	Total	Diet*Log[Sum(Abundance)+1]	2	2	206.917	1.47274	0.232258	0.966742
Enterobacter	Log Development	Round	2	2	0.164481	2.19762	0.114269
Enterobacter	Log Development	Log[Sum(Abundance)+1]	1	1	0.357988	9.56611	0.00232369
Enterobacter	Log Development	Diet	2	2	11.7809	157.403	3.77509e-39
Enterobacter	Log Development	Diet*Log[Sum(Abundance)+1]	2	2	0.398186	5.32014	0.0057559	0.221178
Enterobacter	Square Root Weight	Round	2	2	0.0112625	0.952587	0.388017
Enterobacter	Square Root Weight	Log[Sum(Abundance)+1]	1	1	0.0265245	4.48692	0.0357709
Enterobacter	Square Root Weight	Diet	2	2	1.2878	108.923	3.85137e-30
Enterobacter	Square Root Weight	Diet*Log[Sum(Abundance)+1]	2	2	0.00517914	0.438055	0.646097	0.980022
Enterobacter	Log Triglyceride	Round	2	2	0.144261	0.29485	0.74503
Enterobacter	Log Triglyceride	Log[Sum(Abundance)+1]	1	1	0.289933	1.18517	0.277875
Enterobacter	Log Triglyceride	Diet	2	2	40.9218	83.6386	6.82189e-26
Enterobacter	Log Triglyceride	Diet*Log[Sum(Abundance)+1]	2	2	0.175981	0.35968	0.698439	0.946276
Enterobacter	Log Protein	Round	2	2	2.90973	3.72537	0.0261302
Enterobacter	Log Protein	Log[Sum(Abundance)+1]	1	1	0.0937882	0.240157	0.624736
Enterobacter	Log Protein	Diet	2	2	5.77288	7.39112	0.000840002
Enterobacter	Log Protein	Diet*Log[Sum(Abundance)+1]	2	2	0.218315	0.279512	0.756506	0.993402
Enterobacter	Cube Root Glucose	Round	2	2	0.0427385	6.02622	0.00301726
Enterobacter	Cube Root Glucose	Log[Sum(Abundance)+1]	1	1	4.09364e-05	0.0115442	0.914576
Enterobacter	Cube Root Glucose	Diet	2	2	0.205353	28.9552	2.0675e-11
Enterobacter	Cube Root Glucose	Diet*Log[Sum(Abundance)+1]	2	2	0.00336968	0.475133	0.622705	0.96951
Enterococcus	Total	Round	2	2	275.446	1.95756	0.144429
Enterococcus	Total	Log[Sum(Abundance)+1]	1	1	249.514	3.54652	0.0614091
Enterococcus	Total	Diet	2	2	10412.6	74.0006	9.72178e-24
Enterococcus	Total	Diet*Log[Sum(Abundance)+1]	2	2	78.9621	0.561172	0.571612	0.966742
Enterococcus	Log Development	Round	2	2	0.170017	2.08341	0.127729
Enterococcus	Log Development	Log[Sum(Abundance)+1]	1	1	0.0328782	0.805788	0.370661
Enterococcus	Log Development	Diet	2	2	12.1094	148.391	9.11272e-38
Enterococcus	Log Development	Diet*Log[Sum(Abundance)+1]	2	2	0.0483907	0.592987	0.553833	0.950257
Enterococcus	Square Root Weight	Round	2	2	0.010475	0.868155	0.421782
Enterococcus	Square Root Weight	Log[Sum(Abundance)+1]	1	1	0.00679523	1.12636	0.290225
Enterococcus	Square Root Weight	Diet	2	2	1.28161	106.218	1.18513e-29
Enterococcus	Square Root Weight	Diet*Log[Sum(Abundance)+1]	2	2	0.00606006	0.502252	0.606161	0.979309
Enterococcus	Log Triglyceride	Round	2	2	0.0657178	0.138395	0.870854
Enterococcus	Log Triglyceride	Log[Sum(Abundance)+1]	1	1	1.46539	6.17194	0.013965
Enterococcus	Log Triglyceride	Diet	2	2	41.4382	87.265	1.13636e-26
Enterococcus	Log Triglyceride	Diet*Log[Sum(Abundance)+1]	2	2	0.345094	0.726735	0.485008	0.907508
Enterococcus	Log Protein	Round	2	2	3.21746	4.13176	0.0177249
Enterococcus	Log Protein	Log[Sum(Abundance)+1]	1	1	0.0489352	0.125682	0.723399
Enterococcus	Log Protein	Diet	2	2	5.66259	7.27172	0.000937448
Enterococcus	Log Protein	Diet*Log[Sum(Abundance)+1]	2	2	0.410022	0.526537	0.591624	0.993402
Enterococcus	Cube Root Glucose	Round	2	2	0.0418862	5.96376	0.00319737
Enterococcus	Cube Root Glucose	Log[Sum(Abundance)+1]	1	1	0.0022745	0.647688	0.422173
Enterococcus	Cube Root Glucose	Diet	2	2	0.20295	28.896	2.15853e-11
Enterococcus	Cube Root Glucose	Diet*Log[Sum(Abundance)+1]	2	2	0.00659307	0.93872	0.39334	0.96951
Epulopiscium	Total	Round	2	2	299.253	2.1439	0.120373
Epulopiscium	Total	Log[Sum(Abundance)+1]	1	0	0
Epulopiscium	Total	Diet	2	0	0
Epulopiscium	Total	Diet*Log[Sum(Abundance)+1]	2	0	0
Epulopiscium	Log Development	Round	2	2	0.149194	1.82442	0.164474
Epulopiscium	Log Development	Log[Sum(Abundance)+1]	1	0	0
Epulopiscium	Log Development	Diet	2	0	0
Epulopiscium	Log Development	Diet*Log[Sum(Abundance)+1]	2	0	0
Epulopiscium	Square Root Weight	Round	2	2	0.00800564	0.674567	0.510866
Epulopiscium	Square Root Weight	Log[Sum(Abundance)+1]	1	0	0
Epulopiscium	Square Root Weight	Diet	2	0	0
Epulopiscium	Square Root Weight	Diet*Log[Sum(Abundance)+1]	2	0	0
Epulopiscium	Log Triglyceride	Round	2	2	0.0622476	0.127673	0.880226
Epulopiscium	Log Triglyceride	Log[Sum(Abundance)+1]	1	0	0
Epulopiscium	Log Triglyceride	Diet	2	0	0
Epulopiscium	Log Triglyceride	Diet*Log[Sum(Abundance)+1]	2	0	0
Epulopiscium	Log Protein	Round	2	2	3.36579	4.37596	0.014032
Epulopiscium	Log Protein	Log[Sum(Abundance)+1]	1	0	0
Epulopiscium	Log Protein	Diet	2	0	0
Epulopiscium	Log Protein	Diet*Log[Sum(Abundance)+1]	2	0	0
Epulopiscium	Cube Root Glucose	Round	2	2	0.0431811	6.16848	0.00263334
Epulopiscium	Cube Root Glucose	Log[Sum(Abundance)+1]	1	0	0
Epulopiscium	Cube Root Glucose	Diet	2	2	0.204329	29.1887	1.62997e-11
Epulopiscium	Cube Root Glucose	Diet*Log[Sum(Abundance)+1]	2	0	0
Erwinia	Total	Round	2	2	301.258	2.21864	0.111953
Erwinia	Total	Log[Sum(Abundance)+1]	1	1	162.684	2.39619	0.123524
Erwinia	Total	Diet	2	2	10229.1	75.3331	4.81113e-24
Erwinia	Total	Diet*Log[Sum(Abundance)+1]	2	2	428.391	3.15491	0.045195	0.966742
Erwinia	Log Development	Round	2	2	0.139489	1.68297	0.188957
Erwinia	Log Development	Log[Sum(Abundance)+1]	1	1	0.00661598	0.159647	0.689993
Erwinia	Log Development	Diet	2	2	11.5368	139.195	2.67333e-36
Erwinia	Log Development	Diet*Log[Sum(Abundance)+1]	2	2	0.0187851	0.226647	0.797447	0.956936
Erwinia	Square Root Weight	Round	2	2	0.00776234	0.645703	0.525717
Erwinia	Square Root Weight	Log[Sum(Abundance)+1]	1	1	0.00127481	0.212087	0.64579
Erwinia	Square Root Weight	Diet	2	2	1.11436	92.6967	4.24738e-27
Erwinia	Square Root Weight	Diet*Log[Sum(Abundance)+1]	2	2	0.0159652	1.32805	0.268031	0.822325
Erwinia	Log Triglyceride	Round	2	2	0.0880028	0.180086	0.83536
Erwinia	Log Triglyceride	Log[Sum(Abundance)+1]	1	1	0.221847	0.907958	0.342034
Erwinia	Log Triglyceride	Diet	2	2	37.4415	76.619	2.45379e-24
Erwinia	Log Triglyceride	Diet*Log[Sum(Abundance)+1]	2	2	0.366497	0.749986	0.473958	0.907508
Erwinia	Log Protein	Round	2	2	3.08043	3.94643	0.0211522
Erwinia	Log Protein	Log[Sum(Abundance)+1]	1	1	0.1517	0.388694	0.533837
Erwinia	Log Protein	Diet	2	2	5.44998	6.98213	0.00122412
Erwinia	Log Protein	Diet*Log[Sum(Abundance)+1]	2	2	0.262016	0.335677	0.715335	0.993402
Erwinia	Cube Root Glucose	Round	2	2	0.0454733	6.4578	0.00202372
Erwinia	Cube Root Glucose	Log[Sum(Abundance)+1]	1	1	0.00351348	0.997921	0.319371
Erwinia	Cube Root Glucose	Diet	2	2	0.207678	29.493	1.39905e-11
Erwinia	Cube Root Glucose	Diet*Log[Sum(Abundance)+1]	2	2	0.00204455	0.290353	0.748406	0.96951
Erysipelothrix	Total	Round	2	2	296.255	2.06988	0.129407
Erysipelothrix	Total	Log[Sum(Abundance)+1]	1	0	0
Erysipelothrix	Total	Diet	2	1	9733.2	136.008	2.10763e-23
Erysipelothrix	Total	Diet*Log[Sum(Abundance)+1]	2	1	13.8435	0.193444	0.660631	0.999451
Erysipelothrix	Log Development	Round	2	2	0.192953	2.38059	0.0956098
Erysipelothrix	Log Development	Log[Sum(Abundance)+1]	1	0	0
Erysipelothrix	Log Development	Diet	2	1	11.7919	290.97	1.66823e-38
Erysipelothrix	Log Development	Diet*Log[Sum(Abundance)+1]	2	1	0.108557	2.67868	0.103572	0.609837
Erysipelothrix	Square Root Weight	Round	2	2	0.0106539	0.886945	0.414006
Erysipelothrix	Square Root Weight	Log[Sum(Abundance)+1]	1	0	0
Erysipelothrix	Square Root Weight	Diet	2	1	1.20059	199.9	1.27259e-29
Erysipelothrix	Square Root Weight	Diet*Log[Sum(Abundance)+1]	2	1	0.00790103	1.31553	0.253175	0.804203
Erysipelothrix	Log Triglyceride	Round	2	2	0.122179	0.257106	0.77359
Erysipelothrix	Log Triglyceride	Log[Sum(Abundance)+1]	1	0	0
Erysipelothrix	Log Triglyceride	Diet	2	1	39.5344	166.388	6.70796e-27
Erysipelothrix	Log Triglyceride	Diet*Log[Sum(Abundance)+1]	2	1	0.575943	2.42397	0.121374	0.712428
Erysipelothrix	Log Protein	Round	2	2	3.25422	4.18757	0.0167973
Erysipelothrix	Log Protein	Log[Sum(Abundance)+1]	1	0	0
Erysipelothrix	Log Protein	Diet	2	1	0.325813	0.83852	0.361133
Erysipelothrix	Log Protein	Diet*Log[Sum(Abundance)+1]	2	1	6.39396e-07	1.64556e-06	0.998978	0.998978
Erysipelothrix	Cube Root Glucose	Round	2	2	0.0343162	5.07811	0.00730172
Erysipelothrix	Cube Root Glucose	Log[Sum(Abundance)+1]	1	0	0
Erysipelothrix	Cube Root Glucose	Diet	2	1	0.0148338	4.3902	0.0377613
Erysipelothrix	Cube Root Glucose	Diet*Log[Sum(Abundance)+1]	2	1	0.0171534	5.07671	0.0256433	0.756585
Facklamia	Total	Round	2	2	258.107	1.8109	0.166703
Facklamia	Total	Log[Sum(Abundance)+1]	1	1	54.487	0.764572	0.383157
Facklamia	Total	Diet	2	2	10376.5	72.8025	1.83937e-23
Facklamia	Total	Diet*Log[Sum(Abundance)+1]	2	2	135.946	0.953813	0.387358	0.966742
Facklamia	Log Development	Round	2	2	0.200895	2.62013	0.0757843
Facklamia	Log Development	Log[Sum(Abundance)+1]	1	1	0.0306169	0.798629	0.37279
Facklamia	Log Development	Diet	2	2	12.1909	158.997	2.17719e-39
Facklamia	Log Development	Diet*Log[Sum(Abundance)+1]	2	2	0.379974	4.95572	0.00811347	0.254222
Facklamia	Square Root Weight	Round	2	2	0.00592488	0.493483	0.611465
Facklamia	Square Root Weight	Log[Sum(Abundance)+1]	1	1	0.0144917	2.41402	0.122319
Facklamia	Square Root Weight	Diet	2	2	1.26521	105.379	1.68537e-29
Facklamia	Square Root Weight	Diet*Log[Sum(Abundance)+1]	2	2	0.00761622	0.634355	0.531666	0.963422
Facklamia	Log Triglyceride	Round	2	2	0.117352	0.240242	0.786709
Facklamia	Log Triglyceride	Log[Sum(Abundance)+1]	1	1	0.182193	0.745966	0.388995
Facklamia	Log Triglyceride	Diet	2	2	41.2816	84.5113	4.4163e-26
Facklamia	Log Triglyceride	Diet*Log[Sum(Abundance)+1]	2	2	0.364277	0.745744	0.475954	0.907508
Facklamia	Log Protein	Round	2	2	4.36509	5.80521	0.00365264
Facklamia	Log Protein	Log[Sum(Abundance)+1]	1	1	0.0494025	0.131403	0.71744
Facklamia	Log Protein	Diet	2	2	4.96804	6.60709	0.0017316
Facklamia	Log Protein	Diet*Log[Sum(Abundance)+1]	2	2	1.68375	2.23925	0.109728	0.993402
Facklamia	Cube Root Glucose	Round	2	2	0.0450505	6.40745	0.00212002
Facklamia	Cube Root Glucose	Log[Sum(Abundance)+1]	1	1	0.00560275	1.59374	0.208689
Facklamia	Cube Root Glucose	Diet	2	2	0.156736	22.2923	3.09647e-09
Facklamia	Cube Root Glucose	Diet*Log[Sum(Abundance)+1]	2	2	0.0036034	0.512505	0.600005	0.96951
Faecalibacterium	Total	Round	2	2	146.038	1.03751	0.356607
Faecalibacterium	Total	Log[Sum(Abundance)+1]	1	1	159.052	2.25993	0.134649
Faecalibacterium	Total	Diet	2	2	9739.77	69.1951	1.29248e-22
Faecalibacterium	Total	Diet*Log[Sum(Abundance)+1]	2	2	210.624	1.49636	0.226932	0.966742
Faecalibacterium	Log Development	Round	2	2	0.166211	2.07062	0.129333
Faecalibacterium	Log Development	Log[Sum(Abundance)+1]	1	1	0.0050538	0.125918	0.72315
Faecalibacterium	Log Development	Diet	2	2	11.601	144.523	3.71164e-37
Faecalibacterium	Log Development	Diet*Log[Sum(Abundance)+1]	2	2	0.217457	2.70903	0.0695289	0.549407
Faecalibacterium	Square Root Weight	Round	2	2	0.00777027	0.64968	0.523647
Faecalibacterium	Square Root Weight	Log[Sum(Abundance)+1]	1	1	2.14373e-09	3.58479e-07	0.999523
Faecalibacterium	Square Root Weight	Diet	2	2	1.27148	106.31	1.14062e-29
Faecalibacterium	Square Root Weight	Diet*Log[Sum(Abundance)+1]	2	2	0.0172413	1.44157	0.239752	0.799772
Faecalibacterium	Log Triglyceride	Round	2	2	0.0297967	0.0614877	0.940386
Faecalibacterium	Log Triglyceride	Log[Sum(Abundance)+1]	1	1	0.235453	0.971751	0.32567
Faecalibacterium	Log Triglyceride	Diet	2	2	41.7242	86.1011	2.01155e-26
Faecalibacterium	Log Triglyceride	Diet*Log[Sum(Abundance)+1]	2	2	0.90927	1.87635	0.156362	0.712428
Faecalibacterium	Log Protein	Round	2	2	3.75487	4.85631	0.00891215
Faecalibacterium	Log Protein	Log[Sum(Abundance)+1]	1	1	0.326596	0.844798	0.359354
Faecalibacterium	Log Protein	Diet	2	2	4.4342	5.73492	0.00390087
Faecalibacterium	Log Protein	Diet*Log[Sum(Abundance)+1]	2	2	0.816861	1.05648	0.34999	0.993402
Faecalibacterium	Cube Root Glucose	Round	2	2	0.0566011	8.23824	0.000397972
Faecalibacterium	Cube Root Glucose	Log[Sum(Abundance)+1]	1	1	0.0183215	5.33335	0.0222413
Faecalibacterium	Cube Root Glucose	Diet	2	2	0.161106	23.4488	1.26773e-09
Faecalibacterium	Cube Root Glucose	Diet*Log[Sum(Abundance)+1]	2	2	0.00925891	1.34763	0.262884	0.909982
Fervidobacterium	Total	Round	2	2	282.173	1.99188	0.139611
Fervidobacterium	Total	Log[Sum(Abundance)+1]	1	0	0
Fervidobacterium	Total	Diet	2	2	10385	73.3083	1.10358e-23
Fervidobacterium	Total	Diet*Log[Sum(Abundance)+1]	2	0	0
Fervidobacterium	Log Development	Round	2	2	0.155126	1.89981	0.152759
Fervidobacterium	Log Development	Log[Sum(Abundance)+1]	1	0	0
Fervidobacterium	Log Development	Diet	2	2	12.0824	147.973	6.02078e-38
Fervidobacterium	Log Development	Diet*Log[Sum(Abundance)+1]	2	0	0
Fervidobacterium	Square Root Weight	Round	2	2	0.0100412	0.837109	0.434896
Fervidobacterium	Square Root Weight	Log[Sum(Abundance)+1]	1	0	0
Fervidobacterium	Square Root Weight	Diet	2	2	1.27721	106.478	6.91456e-30
Fervidobacterium	Square Root Weight	Diet*Log[Sum(Abundance)+1]	2	0	0
Fervidobacterium	Log Triglyceride	Round	2	2	0.0684504	0.140581	0.868954
Fervidobacterium	Log Triglyceride	Log[Sum(Abundance)+1]	1	0	0
Fervidobacterium	Log Triglyceride	Diet	2	2	41.1201	84.451	3.403e-26
Fervidobacterium	Log Triglyceride	Diet*Log[Sum(Abundance)+1]	2	0	0
Fervidobacterium	Log Protein	Round	2	2	3.18958	4.13707	0.0176056
Fervidobacterium	Log Protein	Log[Sum(Abundance)+1]	1	0	0
Fervidobacterium	Log Protein	Diet	2	2	5.77685	7.49289	0.000761023
Fervidobacterium	Log Protein	Diet*Log[Sum(Abundance)+1]	2	0	0
Fervidobacterium	Cube Root Glucose	Round	2	2	0.0431811	6.16848	0.00263334
Fervidobacterium	Cube Root Glucose	Log[Sum(Abundance)+1]	1	0	0
Fervidobacterium	Cube Root Glucose	Diet	2	2	0.204329	29.1887	1.62997e-11
Fervidobacterium	Cube Root Glucose	Diet*Log[Sum(Abundance)+1]	2	0	0
Fimbriimonas	Total	Round	2	2	279.738	1.96307	0.143615
Fimbriimonas	Total	Log[Sum(Abundance)+1]	1	0	0
Fimbriimonas	Total	Diet	2	0	0
Fimbriimonas	Total	Diet*Log[Sum(Abundance)+1]	2	0	0
Fimbriimonas	Log Development	Round	2	2	0.151037	1.84154	0.161741
Fimbriimonas	Log Development	Log[Sum(Abundance)+1]	1	0	0
Fimbriimonas	Log Development	Diet	2	0	0
Fimbriimonas	Log Development	Diet*Log[Sum(Abundance)+1]	2	0	0
Fimbriimonas	Square Root Weight	Round	2	2	0.00992953	0.822496	0.441242
Fimbriimonas	Square Root Weight	Log[Sum(Abundance)+1]	1	0	0
Fimbriimonas	Square Root Weight	Diet	2	0	0
Fimbriimonas	Square Root Weight	Diet*Log[Sum(Abundance)+1]	2	0	0
Fimbriimonas	Log Triglyceride	Round	2	2	0.0482515	0.0988943	0.905891
Fimbriimonas	Log Triglyceride	Log[Sum(Abundance)+1]	1	0	0
Fimbriimonas	Log Triglyceride	Diet	2	0	0
Fimbriimonas	Log Triglyceride	Diet*Log[Sum(Abundance)+1]	2	0	0
Fimbriimonas	Log Protein	Round	2	2	3.42038	4.44266	0.01317
Fimbriimonas	Log Protein	Log[Sum(Abundance)+1]	1	0	0
Fimbriimonas	Log Protein	Diet	2	0	0
Fimbriimonas	Log Protein	Diet*Log[Sum(Abundance)+1]	2	0	0
Fimbriimonas	Cube Root Glucose	Round	2	2	0.0422345	6.00037	0.00308225
Fimbriimonas	Cube Root Glucose	Log[Sum(Abundance)+1]	1	0	0
Fimbriimonas	Cube Root Glucose	Diet	2	0	0
Fimbriimonas	Cube Root Glucose	Diet*Log[Sum(Abundance)+1]	2	0	0
Finegoldia	Total	Round	2	2	256.134	1.77917	0.171962
Finegoldia	Total	Log[Sum(Abundance)+1]	1	1	6.34982	0.0882151	0.766828
Finegoldia	Total	Diet	2	2	9883.58	68.654	1.73842e-22
Finegoldia	Total	Diet*Log[Sum(Abundance)+1]	2	2	4.1637	0.0289222	0.971497	0.999451
Finegoldia	Log Development	Round	2	2	0.149992	1.81343	0.166291
Finegoldia	Log Development	Log[Sum(Abundance)+1]	1	1	0.00165257	0.0399597	0.841803
Finegoldia	Log Development	Diet	2	2	11.5608	139.772	2.15369e-36
Finegoldia	Log Development	Diet*Log[Sum(Abundance)+1]	2	2	0.0237093	0.28665	0.751143	0.951767
Finegoldia	Square Root Weight	Round	2	2	0.013996	1.17052	0.312967
Finegoldia	Square Root Weight	Log[Sum(Abundance)+1]	1	1	0.00328172	0.548917	0.459896
Finegoldia	Square Root Weight	Diet	2	2	1.2914	108.003	5.63537e-30
Finegoldia	Square Root Weight	Diet*Log[Sum(Abundance)+1]	2	2	0.0205461	1.71832	0.182811	0.799772
Finegoldia	Log Triglyceride	Round	2	2	0.247425	0.526791	0.591475
Finegoldia	Log Triglyceride	Log[Sum(Abundance)+1]	1	1	0.0619578	0.263828	0.608181
Finegoldia	Log Triglyceride	Diet	2	2	43.092	91.747	1.30617e-27
Finegoldia	Log Triglyceride	Diet*Log[Sum(Abundance)+1]	2	2	2.05786	4.38137	0.0139777	0.611429
Finegoldia	Log Protein	Round	2	2	2.85084	3.64806	0.0281386
Finegoldia	Log Protein	Log[Sum(Abundance)+1]	1	1	0.0527296	0.13495	0.713819
Finegoldia	Log Protein	Diet	2	2	4.66236	5.96617	0.00314274
Finegoldia	Log Protein	Diet*Log[Sum(Abundance)+1]	2	2	0.0607619	0.0777537	0.925226	0.993402
Finegoldia	Cube Root Glucose	Round	2	2	0.041611	5.86501	0.00350459
Finegoldia	Cube Root Glucose	Log[Sum(Abundance)+1]	1	1	0.000243125	0.0685363	0.793828
Finegoldia	Cube Root Glucose	Diet	2	2	0.153254	21.6009	5.30718e-09
Finegoldia	Cube Root Glucose	Diet*Log[Sum(Abundance)+1]	2	2	0.00307986	0.434102	0.648632	0.96951
Flavisolibacter	Total	Round	2	2	319.568	2.27737	0.105692
Flavisolibacter	Total	Log[Sum(Abundance)+1]	1	0	0
Flavisolibacter	Total	Diet	2	0	0
Flavisolibacter	Total	Diet*Log[Sum(Abundance)+1]	2	0	0
Flavisolibacter	Log Development	Round	2	2	0.158757	1.93878	0.147066
Flavisolibacter	Log Development	Log[Sum(Abundance)+1]	1	0	0
Flavisolibacter	Log Development	Diet	2	0	0
Flavisolibacter	Log Development	Diet*Log[Sum(Abundance)+1]	2	0	0
Flavisolibacter	Square Root Weight	Round	2	2	0.00913621	0.758015	0.470325
Flavisolibacter	Square Root Weight	Log[Sum(Abundance)+1]	1	0	0
Flavisolibacter	Square Root Weight	Diet	2	0	0
Flavisolibacter	Square Root Weight	Diet*Log[Sum(Abundance)+1]	2	0	0
Flavisolibacter	Log Triglyceride	Round	2	2	0.0536746	0.109894	0.895993
Flavisolibacter	Log Triglyceride	Log[Sum(Abundance)+1]	1	0	0
Flavisolibacter	Log Triglyceride	Diet	2	0	0
Flavisolibacter	Log Triglyceride	Diet*Log[Sum(Abundance)+1]	2	0	0
Flavisolibacter	Log Protein	Round	2	2	2.89792	3.77284	0.024946
Flavisolibacter	Log Protein	Log[Sum(Abundance)+1]	1	0	0
Flavisolibacter	Log Protein	Diet	2	0	0
Flavisolibacter	Log Protein	Diet*Log[Sum(Abundance)+1]	2	0	0
Flavisolibacter	Cube Root Glucose	Round	2	2	0.0408016	5.88891	0.00341873
Flavisolibacter	Cube Root Glucose	Log[Sum(Abundance)+1]	1	0	0
Flavisolibacter	Cube Root Glucose	Diet	2	0	0
Flavisolibacter	Cube Root Glucose	Diet*Log[Sum(Abundance)+1]	2	0	0
Flavobacterium	Total	Round	2	2	199.922	1.43936	0.240004
Flavobacterium	Total	Log[Sum(Abundance)+1]	1	1	142.444	2.05108	0.153967
Flavobacterium	Total	Diet	2	2	9642.18	69.42	1.14304e-22
Flavobacterium	Total	Diet*Log[Sum(Abundance)+1]	2	2	252.059	1.81473	0.16608	0.966742
Flavobacterium	Log Development	Round	2	2	0.152482	1.84829	0.160713
Flavobacterium	Log Development	Log[Sum(Abundance)+1]	1	1	0.00196448	0.0476245	0.827516
Flavobacterium	Log Development	Diet	2	2	11.7431	142.343	8.2789e-37
Flavobacterium	Log Development	Diet*Log[Sum(Abundance)+1]	2	2	0.0511076	0.619494	0.539449	0.950257
Flavobacterium	Square Root Weight	Round	2	2	0.00853152	0.760874	0.469018
Flavobacterium	Square Root Weight	Log[Sum(Abundance)+1]	1	1	0.0718869	12.8223	0.000459473
Flavobacterium	Square Root Weight	Diet	2	2	1.2639	112.719	8.17008e-31
Flavobacterium	Square Root Weight	Diet*Log[Sum(Abundance)+1]	2	2	0.00367677	0.327908	0.720934	0.980022
Flavobacterium	Log Triglyceride	Round	2	2	0.0137955	0.030583	0.969885
Flavobacterium	Log Triglyceride	Log[Sum(Abundance)+1]	1	1	3.47339	15.4002	0.000126905
Flavobacterium	Log Triglyceride	Diet	2	2	39.8564	88.3568	6.67411e-27
Flavobacterium	Log Triglyceride	Diet*Log[Sum(Abundance)+1]	2	2	0.147109	0.326123	0.722175	0.946276
Flavobacterium	Log Protein	Round	2	2	3.51322	4.58841	0.0114842
Flavobacterium	Log Protein	Log[Sum(Abundance)+1]	1	1	1.00126	2.61538	0.10772
Flavobacterium	Log Protein	Diet	2	2	4.71924	6.16354	0.00261454
Flavobacterium	Log Protein	Diet*Log[Sum(Abundance)+1]	2	2	0.827688	1.081	0.341619	0.993402
Flavobacterium	Cube Root Glucose	Round	2	2	0.0452735	6.38019	0.0021741
Flavobacterium	Cube Root Glucose	Log[Sum(Abundance)+1]	1	1	0.0025355	0.714631	0.399214
Flavobacterium	Cube Root Glucose	Diet	2	2	0.197533	27.8374	4.68513e-11
Flavobacterium	Cube Root Glucose	Diet*Log[Sum(Abundance)+1]	2	2	0.000618616	0.0871787	0.916558	0.96951
Flectobacillus	Total	Round	2	2	281.05	1.9704	0.142629
Flectobacillus	Total	Log[Sum(Abundance)+1]	1	1	5.33675	0.0748302	0.784768
Flectobacillus	Total	Diet	2	2	10044.6	70.4209	6.62926e-23
Flectobacillus	Total	Diet*Log[Sum(Abundance)+1]	2	2	121.871	0.854419	0.427382	0.966742
Flectobacillus	Log Development	Round	2	2	0.151563	1.84208	0.161693
Flectobacillus	Log Development	Log[Sum(Abundance)+1]	1	1	4.8295e-05	0.00117395	0.972708
Flectobacillus	Log Development	Diet	2	2	11.7857	143.242	5.94053e-37
Flectobacillus	Log Development	Diet*Log[Sum(Abundance)+1]	2	2	0.0702802	0.854177	0.427484	0.950257
Flectobacillus	Square Root Weight	Round	2	2	0.0104962	0.872963	0.419782
Flectobacillus	Square Root Weight	Log[Sum(Abundance)+1]	1	1	0.000318087	0.0529104	0.818382
Flectobacillus	Square Root Weight	Diet	2	2	1.24899	103.878	3.17733e-29
Flectobacillus	Square Root Weight	Diet*Log[Sum(Abundance)+1]	2	2	0.0152762	1.27052	0.283631	0.825421
Flectobacillus	Log Triglyceride	Round	2	2	0.0613892	0.127182	0.880658
Flectobacillus	Log Triglyceride	Log[Sum(Abundance)+1]	1	1	0.209471	0.867937	0.352872
Flectobacillus	Log Triglyceride	Diet	2	2	39.7605	82.3732	1.28679e-25
Flectobacillus	Log Triglyceride	Diet*Log[Sum(Abundance)+1]	2	2	0.797529	1.65227	0.194731	0.742084
Flectobacillus	Log Protein	Round	2	2	3.16102	4.24238	0.0159527
Flectobacillus	Log Protein	Log[Sum(Abundance)+1]	1	1	0.852497	2.28826	0.132246
Flectobacillus	Log Protein	Diet	2	2	5.04289	6.76802	0.00149189
Flectobacillus	Log Protein	Diet*Log[Sum(Abundance)+1]	2	2	2.37219	3.1837	0.0439587	0.993402
Flectobacillus	Cube Root Glucose	Round	2	2	0.0463018	6.73525	0.00156713
Flectobacillus	Cube Root Glucose	Log[Sum(Abundance)+1]	1	1	0.0145549	4.23445	0.0412865
Flectobacillus	Cube Root Glucose	Diet	2	2	0.199169	28.9719	2.04249e-11
Flectobacillus	Cube Root Glucose	Diet*Log[Sum(Abundance)+1]	2	2	0.00633927	0.922138	0.399838	0.96951
Flexispira	Total	Round	2	2	303.823	2.14353	0.120455
Flexispira	Total	Log[Sum(Abundance)+1]	1	1	176.522	2.4908	0.116406
Flexispira	Total	Diet	2	2	10051.8	70.9178	5.06513e-23
Flexispira	Total	Diet*Log[Sum(Abundance)+1]	2	2	44.1145	0.311237	0.732964	0.999451
Flexispira	Log Development	Round	2	2	0.163015	1.97966	0.141344
Flexispira	Log Development	Log[Sum(Abundance)+1]	1	1	0.0520469	1.26412	0.262486
Flexispira	Log Development	Diet	2	2	11.7832	143.095	6.2715e-37
Flexispira	Log Development	Diet*Log[Sum(Abundance)+1]	2	2	0.00807943	0.0981171	0.906595	0.977265
Flexispira	Square Root Weight	Round	2	2	0.00903389	0.754501	0.471987
Flexispira	Square Root Weight	Log[Sum(Abundance)+1]	1	1	0.0182962	3.05616	0.0824372
Flexispira	Square Root Weight	Diet	2	2	1.28844	107.609	6.63552e-30
Flexispira	Square Root Weight	Diet*Log[Sum(Abundance)+1]	2	2	0.00163774	0.136782	0.872267	0.9813
Flexispira	Log Triglyceride	Round	2	2	0.0684143	0.138549	0.870721
Flexispira	Log Triglyceride	Log[Sum(Abundance)+1]	1	1	0.135739	0.549784	0.459448
Flexispira	Log Triglyceride	Diet	2	2	40.8681	82.764	1.05725e-25
Flexispira	Log Triglyceride	Diet*Log[Sum(Abundance)+1]	2	2	0.0648626	0.131356	0.876996	0.974212
Flexispira	Log Protein	Round	2	2	3.22038	4.11561	0.0179997
Flexispira	Log Protein	Log[Sum(Abundance)+1]	1	1	0.136895	0.349902	0.554969
Flexispira	Log Protein	Diet	2	2	5.47174	6.99282	0.00121211
Flexispira	Log Protein	Diet*Log[Sum(Abundance)+1]	2	2	0.0355457	0.045427	0.955601	0.993402
Flexispira	Cube Root Glucose	Round	2	2	0.0394024	5.66806	0.00420965
Flexispira	Cube Root Glucose	Log[Sum(Abundance)+1]	1	1	0.00221145	0.636237	0.426297
Flexispira	Cube Root Glucose	Diet	2	2	0.197239	28.373	3.16253e-11
Flexispira	Cube Root Glucose	Diet*Log[Sum(Abundance)+1]	2	2	0.0140827	2.02581	0.135365	0.887517
Fluviicola	Total	Round	2	2	293.82	2.04816	0.1322
Fluviicola	Total	Log[Sum(Abundance)+1]	1	1	27.009	0.376548	0.540292
Fluviicola	Total	Diet	2	2	10367	72.2665	2.45046e-23
Fluviicola	Total	Diet*Log[Sum(Abundance)+1]	2	2	59.191	0.412608	0.662595	0.999451
Fluviicola	Log Development	Round	2	2	0.141311	1.71327	0.183428
Fluviicola	Log Development	Log[Sum(Abundance)+1]	1	1	0.00749584	0.181761	0.670413
Fluviicola	Log Development	Diet	2	2	12.1163	146.899	1.56194e-37
Fluviicola	Log Development	Diet*Log[Sum(Abundance)+1]	2	2	0.0276772	0.335562	0.715417	0.951767
Fluviicola	Square Root Weight	Round	2	2	0.0139595	1.16098	0.315923
Fluviicola	Square Root Weight	Log[Sum(Abundance)+1]	1	1	0.00738648	1.22863	0.269412
Fluviicola	Square Root Weight	Diet	2	2	1.26012	104.801	2.15005e-29
Fluviicola	Square Root Weight	Diet*Log[Sum(Abundance)+1]	2	2	0.0105725	0.879287	0.417166	0.930809
Fluviicola	Log Triglyceride	Round	2	2	0.073661	0.159167	0.852983
Fluviicola	Log Triglyceride	Log[Sum(Abundance)+1]	1	1	0.0629109	0.271876	0.602767
Fluviicola	Log Triglyceride	Diet	2	2	41.0845	88.7755	5.44711e-27
Fluviicola	Log Triglyceride	Diet*Log[Sum(Abundance)+1]	2	2	2.72949	5.89789	0.00334961	0.387649
Fluviicola	Log Protein	Round	2	2	2.50599	3.23168	0.0419738
Fluviicola	Log Protein	Log[Sum(Abundance)+1]	1	1	0.336807	0.868677	0.352667
Fluviicola	Log Protein	Diet	2	2	5.66715	7.30824	0.000906486
Fluviicola	Log Protein	Diet*Log[Sum(Abundance)+1]	2	2	0.418515	0.539708	0.583931	0.993402
Fluviicola	Cube Root Glucose	Round	2	2	0.0446662	6.46683	0.00200692
Fluviicola	Cube Root Glucose	Log[Sum(Abundance)+1]	1	1	0.00128375	0.371726	0.542958
Fluviicola	Cube Root Glucose	Diet	2	2	0.192113	27.8144	4.76505e-11
Fluviicola	Cube Root Glucose	Diet*Log[Sum(Abundance)+1]	2	2	0.0175424	2.53981	0.0821604	0.887517
Frigoribacterium	Total	Round	2	2	282.966	1.98645	0.140372
Frigoribacterium	Total	Log[Sum(Abundance)+1]	1	0	0
Frigoribacterium	Total	Diet	2	0	0
Frigoribacterium	Total	Diet*Log[Sum(Abundance)+1]	2	0	0
Frigoribacterium	Log Development	Round	2	2	0.115132	1.70771	0.184393
Frigoribacterium	Log Development	Log[Sum(Abundance)+1]	1	0	0
Frigoribacterium	Log Development	Diet	2	0	0
Frigoribacterium	Log Development	Diet*Log[Sum(Abundance)+1]	2	0	0
Frigoribacterium	Square Root Weight	Round	2	2	0.00914787	0.760275	0.469273
Frigoribacterium	Square Root Weight	Log[Sum(Abundance)+1]	1	0	0
Frigoribacterium	Square Root Weight	Diet	2	0	0
Frigoribacterium	Square Root Weight	Diet*Log[Sum(Abundance)+1]	2	0	0
Frigoribacterium	Log Triglyceride	Round	2	2	0.0715013	0.146191	0.864102
Frigoribacterium	Log Triglyceride	Log[Sum(Abundance)+1]	1	0	0
Frigoribacterium	Log Triglyceride	Diet	2	0	0
Frigoribacterium	Log Triglyceride	Diet*Log[Sum(Abundance)+1]	2	0	0
Frigoribacterium	Log Protein	Round	2	2	3.2414	4.185	0.0168287
Frigoribacterium	Log Protein	Log[Sum(Abundance)+1]	1	0	0
Frigoribacterium	Log Protein	Diet	2	0	0
Frigoribacterium	Log Protein	Diet*Log[Sum(Abundance)+1]	2	0	0
Frigoribacterium	Cube Root Glucose	Round	2	2	0.0433493	6.15569	0.00266844
Frigoribacterium	Cube Root Glucose	Log[Sum(Abundance)+1]	1	0	0
Frigoribacterium	Cube Root Glucose	Diet	2	0	0
Frigoribacterium	Cube Root Glucose	Diet*Log[Sum(Abundance)+1]	2	0	0
Fructobacillus	Total	Round	2	2	272.047	1.92485	0.149082
Fructobacillus	Total	Log[Sum(Abundance)+1]	1	0	0
Fructobacillus	Total	Diet	2	0	0
Fructobacillus	Total	Diet*Log[Sum(Abundance)+1]	2	0	0
Fructobacillus	Log Development	Round	2	2	0.183037	2.26928	0.106528
Fructobacillus	Log Development	Log[Sum(Abundance)+1]	1	0	0
Fructobacillus	Log Development	Diet	2	0	0
Fructobacillus	Log Development	Diet*Log[Sum(Abundance)+1]	2	0	0
Fructobacillus	Square Root Weight	Round	2	2	0.0112389	0.943642	0.391432
Fructobacillus	Square Root Weight	Log[Sum(Abundance)+1]	1	0	0
Fructobacillus	Square Root Weight	Diet	2	0	0
Fructobacillus	Square Root Weight	Diet*Log[Sum(Abundance)+1]	2	0	0
Fructobacillus	Log Triglyceride	Round	2	2	0.0660034	0.136209	0.872756
Fructobacillus	Log Triglyceride	Log[Sum(Abundance)+1]	1	0	0
Fructobacillus	Log Triglyceride	Diet	2	0	0
Fructobacillus	Log Triglyceride	Diet*Log[Sum(Abundance)+1]	2	0	0
Fructobacillus	Log Protein	Round	2	2	3.16527	4.08569	0.0184998
Fructobacillus	Log Protein	Log[Sum(Abundance)+1]	1	0	0
Fructobacillus	Log Protein	Diet	2	0	0
Fructobacillus	Log Protein	Diet*Log[Sum(Abundance)+1]	2	0	0
Fructobacillus	Cube Root Glucose	Round	2	2	0.0432322	6.13738	0.00271415
Fructobacillus	Cube Root Glucose	Log[Sum(Abundance)+1]	1	0	0
Fructobacillus	Cube Root Glucose	Diet	2	0	0
Fructobacillus	Cube Root Glucose	Diet*Log[Sum(Abundance)+1]	2	0	0
Fusibacter	Total	Round	2	2	290.802	2.04311	0.132814
Fusibacter	Total	Log[Sum(Abundance)+1]	1	0	0
Fusibacter	Total	Diet	2	0	0
Fusibacter	Total	Diet*Log[Sum(Abundance)+1]	2	0	0
Fusibacter	Log Development	Round	2	2	0.153581	1.87073	0.157186
Fusibacter	Log Development	Log[Sum(Abundance)+1]	1	0	0
Fusibacter	Log Development	Diet	2	0	0
Fusibacter	Log Development	Diet*Log[Sum(Abundance)+1]	2	0	0
Fusibacter	Square Root Weight	Round	2	2	0.0119835	1.00206	0.369488
Fusibacter	Square Root Weight	Log[Sum(Abundance)+1]	1	0	0
Fusibacter	Square Root Weight	Diet	2	0	0
Fusibacter	Square Root Weight	Diet*Log[Sum(Abundance)+1]	2	0	0
Fusibacter	Log Triglyceride	Round	2	2	0.150913	0.324149	0.723591
Fusibacter	Log Triglyceride	Log[Sum(Abundance)+1]	1	0	0
Fusibacter	Log Triglyceride	Diet	2	0	0
Fusibacter	Log Triglyceride	Diet*Log[Sum(Abundance)+1]	2	0	0
Fusibacter	Log Protein	Round	2	2	2.8439	3.71933	0.0262576
Fusibacter	Log Protein	Log[Sum(Abundance)+1]	1	0	0
Fusibacter	Log Protein	Diet	2	0	0
Fusibacter	Log Protein	Diet*Log[Sum(Abundance)+1]	2	0	0
Fusibacter	Cube Root Glucose	Round	2	2	0.0406241	5.88058	0.00344534
Fusibacter	Cube Root Glucose	Log[Sum(Abundance)+1]	1	0	0
Fusibacter	Cube Root Glucose	Diet	2	0	0
Fusibacter	Cube Root Glucose	Diet*Log[Sum(Abundance)+1]	2	0	0
Fusobacterium	Total	Round	2	2	182.225	1.34831	0.262491
Fusobacterium	Total	Log[Sum(Abundance)+1]	1	1	254.682	3.76885	0.0538989
Fusobacterium	Total	Diet	2	2	9687.93	71.6821	3.3538e-23
Fusobacterium	Total	Diet*Log[Sum(Abundance)+1]	2	2	422.644	3.1272	0.0464184	0.966742
Fusobacterium	Log Development	Round	2	2	0.137209	1.6766	0.19014
Fusobacterium	Log Development	Log[Sum(Abundance)+1]	1	1	0.0386876	0.945477	0.33228
Fusobacterium	Log Development	Diet	2	2	11.8711	145.058	3.0527e-37
Fusobacterium	Log Development	Diet*Log[Sum(Abundance)+1]	2	2	0.0405214	0.495147	0.610373	0.950257
Fusobacterium	Square Root Weight	Round	2	2	0.00883129	0.730572	0.483306
Fusobacterium	Square Root Weight	Log[Sum(Abundance)+1]	1	1	0.00988651	1.63573	0.202849
Fusobacterium	Square Root Weight	Diet	2	2	1.27585	105.545	1.57208e-29
Fusobacterium	Square Root Weight	Diet*Log[Sum(Abundance)+1]	2	2	0.00268901	0.222449	0.800814	0.980022
Fusobacterium	Log Triglyceride	Round	2	2	0.0321636	0.0656609	0.936473
Fusobacterium	Log Triglyceride	Log[Sum(Abundance)+1]	1	1	0.461527	1.88438	0.171678
Fusobacterium	Log Triglyceride	Diet	2	2	40.9576	83.6135	6.90823e-26
Fusobacterium	Log Triglyceride	Diet*Log[Sum(Abundance)+1]	2	2	0.0319191	0.0651616	0.93694	0.982219
Fusobacterium	Log Protein	Round	2	2	3.39847	4.35789	0.0142931
Fusobacterium	Log Protein	Log[Sum(Abundance)+1]	1	1	0.313203	0.803248	0.371414
Fusobacterium	Log Protein	Diet	2	2	4.90182	6.28566	0.00233365
Fusobacterium	Log Protein	Diet*Log[Sum(Abundance)+1]	2	2	0.12837	0.164611	0.848361	0.993402
Fusobacterium	Cube Root Glucose	Round	2	2	0.0456542	6.44699	0.00204401
Fusobacterium	Cube Root Glucose	Log[Sum(Abundance)+1]	1	1	0.00373733	1.05552	0.305839
Fusobacterium	Cube Root Glucose	Diet	2	2	0.183269	25.88	2.00464e-10
Fusobacterium	Cube Root Glucose	Diet*Log[Sum(Abundance)+1]	2	2	0.00112586	0.158986	0.853147	0.96951
Gardnerella	Total	Round	2	2	211.11	1.48575	0.229309
Gardnerella	Total	Log[Sum(Abundance)+1]	1	1	108.489	1.52704	0.218292
Gardnerella	Total	Diet	2	2	10199.6	71.7822	3.17805e-23
Gardnerella	Total	Diet*Log[Sum(Abundance)+1]	2	2	35.0326	0.246551	0.781775	0.999451
Gardnerella	Log Development	Round	2	2	0.153966	1.91304	0.150852
Gardnerella	Log Development	Log[Sum(Abundance)+1]	1	1	0.0642953	1.59775	0.207984
Gardnerella	Log Development	Diet	2	2	11.6739	145.049	3.06219e-37
Gardnerella	Log Development	Diet*Log[Sum(Abundance)+1]	2	2	0.181959	2.26085	0.107444	0.609837
Gardnerella	Square Root Weight	Round	2	2	0.0109357	0.909747	0.404793
Gardnerella	Square Root Weight	Log[Sum(Abundance)+1]	1	1	0.0154313	2.56746	0.111145
Gardnerella	Square Root Weight	Diet	2	2	1.27315	105.914	1.34632e-29
Gardnerella	Square Root Weight	Diet*Log[Sum(Abundance)+1]	2	2	0.00245677	0.20438	0.815375	0.980022
Gardnerella	Log Triglyceride	Round	2	2	0.0149578	0.0309177	0.969561
Gardnerella	Log Triglyceride	Log[Sum(Abundance)+1]	1	1	0.754213	3.11792	0.079263
Gardnerella	Log Triglyceride	Diet	2	2	40.8268	84.389	4.69304e-26
Gardnerella	Log Triglyceride	Diet*Log[Sum(Abundance)+1]	2	2	0.239592	0.495236	0.610319	0.946276
Gardnerella	Log Protein	Round	2	2	3.66733	4.76953	0.00967426
Gardnerella	Log Protein	Log[Sum(Abundance)+1]	1	1	0.467249	1.21536	0.27186
Gardnerella	Log Protein	Diet	2	2	4.91695	6.39472	0.00210872
Gardnerella	Log Protein	Diet*Log[Sum(Abundance)+1]	2	2	0.752024	0.978042	0.37819	0.993402
Gardnerella	Cube Root Glucose	Round	2	2	0.04776	6.86104	0.00139599
Gardnerella	Cube Root Glucose	Log[Sum(Abundance)+1]	1	1	0.0119561	3.43515	0.0657239
Gardnerella	Cube Root Glucose	Diet	2	2	0.173649	24.9458	4.0511e-10
Gardnerella	Cube Root Glucose	Diet*Log[Sum(Abundance)+1]	2	2	0.0052427	0.753149	0.472597	0.96951
Gelidibacter	Total	Round	2	2	302.683	2.13396	0.121546
Gelidibacter	Total	Log[Sum(Abundance)+1]	1	0	0
Gelidibacter	Total	Diet	2	0	0
Gelidibacter	Total	Diet*Log[Sum(Abundance)+1]	2	0	0
Gelidibacter	Log Development	Round	2	2	0.168006	2.05347	0.131478
Gelidibacter	Log Development	Log[Sum(Abundance)+1]	1	0	0
Gelidibacter	Log Development	Diet	2	0	0
Gelidibacter	Log Development	Diet*Log[Sum(Abundance)+1]	2	0	0
Gelidibacter	Square Root Weight	Round	2	2	0.0107417	0.907537	0.40565
Gelidibacter	Square Root Weight	Log[Sum(Abundance)+1]	1	0	0
Gelidibacter	Square Root Weight	Diet	2	0	0
Gelidibacter	Square Root Weight	Diet*Log[Sum(Abundance)+1]	2	0	0
Gelidibacter	Log Triglyceride	Round	2	2	0.0843978	0.172816	0.841441
Gelidibacter	Log Triglyceride	Log[Sum(Abundance)+1]	1	0	0
Gelidibacter	Log Triglyceride	Diet	2	0	0
Gelidibacter	Log Triglyceride	Diet*Log[Sum(Abundance)+1]	2	0	0
Gelidibacter	Log Protein	Round	2	2	3.15345	4.06856	0.0188046
Gelidibacter	Log Protein	Log[Sum(Abundance)+1]	1	0	0
Gelidibacter	Log Protein	Diet	2	0	0
Gelidibacter	Log Protein	Diet*Log[Sum(Abundance)+1]	2	0	0
Gelidibacter	Cube Root Glucose	Round	2	2	0.0431617	6.1281	0.00273762
Gelidibacter	Cube Root Glucose	Log[Sum(Abundance)+1]	1	0	0
Gelidibacter	Cube Root Glucose	Diet	2	0	0
Gelidibacter	Cube Root Glucose	Diet*Log[Sum(Abundance)+1]	2	0	0
Gemella	Total	Round	2	2	235.132	1.6592	0.193412
Gemella	Total	Log[Sum(Abundance)+1]	1	1	20.2966	0.286444	0.59322
Gemella	Total	Diet	2	2	9578.56	67.5908	3.12206e-22
Gemella	Total	Diet*Log[Sum(Abundance)+1]	2	2	143.22	1.01063	0.366206	0.966742
Gemella	Log Development	Round	2	2	0.12788	1.59803	0.205373
Gemella	Log Development	Log[Sum(Abundance)+1]	1	1	0.0141719	0.354193	0.552555
Gemella	Log Development	Diet	2	2	11.7056	146.277	1.95728e-37
Gemella	Log Development	Diet*Log[Sum(Abundance)+1]	2	2	0.171959	2.14885	0.119832	0.609837
Gemella	Square Root Weight	Round	2	2	0.0123842	1.04471	0.354289
Gemella	Square Root Weight	Log[Sum(Abundance)+1]	1	1	0.0186113	3.14003	0.0783829
Gemella	Square Root Weight	Diet	2	2	1.24356	104.904	2.05838e-29
Gemella	Square Root Weight	Diet*Log[Sum(Abundance)+1]	2	2	0.0276319	2.33098	0.100643	0.77384
Gemella	Log Triglyceride	Round	2	2	0.0865471	0.175398	0.839277
Gemella	Log Triglyceride	Log[Sum(Abundance)+1]	1	1	0.148077	0.600192	0.4396
Gemella	Log Triglyceride	Diet	2	2	39.5109	80.0738	4.12791e-25
Gemella	Log Triglyceride	Diet*Log[Sum(Abundance)+1]	2	2	0.135588	0.274786	0.760078	0.946276
Gemella	Log Protein	Round	2	2	3.13894	4.00351	0.0200306
Gemella	Log Protein	Log[Sum(Abundance)+1]	1	1	0.00222146	0.00566664	0.940084
Gemella	Log Protein	Diet	2	2	3.40373	4.34124	0.0145212
Gemella	Log Protein	Diet*Log[Sum(Abundance)+1]	2	2	0.0445859	0.0568664	0.944739	0.993402
Gemella	Cube Root Glucose	Round	2	2	0.0465836	6.7217	0.0015868
Gemella	Cube Root Glucose	Log[Sum(Abundance)+1]	1	1	0.00423847	1.22316	0.270454
Gemella	Cube Root Glucose	Diet	2	2	0.111661	16.112	4.39232e-07
Gemella	Cube Root Glucose	Diet*Log[Sum(Abundance)+1]	2	2	0.00380757	0.549407	0.578412	0.96951
Gemmata	Total	Round	2	2	262.328	1.84697	0.160902
Gemmata	Total	Log[Sum(Abundance)+1]	1	0	0
Gemmata	Total	Diet	2	1	765.712	10.7823	0.00124691
Gemmata	Total	Diet*Log[Sum(Abundance)+1]	2	1	58.6762	0.826243	0.364663	0.966742
Gemmata	Log Development	Round	2	2	0.164662	1.99695	0.138958
Gemmata	Log Development	Log[Sum(Abundance)+1]	1	0	0
Gemmata	Log Development	Diet	2	1	1.68644	40.905	1.52429e-09
Gemmata	Log Development	Diet*Log[Sum(Abundance)+1]	2	1	0.0101206	0.245476	0.620926	0.950257
Gemmata	Square Root Weight	Round	2	2	0.0096316	0.798857	0.451698
Gemmata	Square Root Weight	Log[Sum(Abundance)+1]	1	0	0
Gemmata	Square Root Weight	Diet	2	1	0.520534	86.3475	1.37843e-16
Gemmata	Square Root Weight	Diet*Log[Sum(Abundance)+1]	2	1	0.000463323	0.0768572	0.781974	0.980022
Gemmata	Log Triglyceride	Round	2	2	0.0559862	0.114894	0.891531
Gemmata	Log Triglyceride	Log[Sum(Abundance)+1]	1	0	0
Gemmata	Log Triglyceride	Diet	2	1	16.4047	67.3309	5.7433e-14
Gemmata	Log Triglyceride	Diet*Log[Sum(Abundance)+1]	2	1	0.223336	0.916651	0.339732	0.869789
Gemmata	Log Protein	Round	2	2	3.18917	4.10662	0.0181443
Gemmata	Log Protein	Log[Sum(Abundance)+1]	1	0	0
Gemmata	Log Protein	Diet	2	1	2.85993	7.36535	0.00734289
Gemmata	Log Protein	Diet*Log[Sum(Abundance)+1]	2	1	0.0746364	0.192215	0.661642	0.993402
Gemmata	Cube Root Glucose	Round	2	2	0.044723	6.40952	0.00211275
Gemmata	Cube Root Glucose	Log[Sum(Abundance)+1]	1	0	0
Gemmata	Cube Root Glucose	Diet	2	1	0.0973419	27.9013	4.22724e-07
Gemmata	Cube Root Glucose	Diet*Log[Sum(Abundance)+1]	2	1	0.00745901	2.13799	0.145702	0.887517
Geobacillus	Total	Round	2	2	271.75	1.89939	0.15286
Geobacillus	Total	Log[Sum(Abundance)+1]	1	0	0
Geobacillus	Total	Diet	2	1	9801.92	137.021	1.5909e-23
Geobacillus	Total	Diet*Log[Sum(Abundance)+1]	2	1	23.2192	0.324581	0.569629	0.966742
Geobacillus	Log Development	Round	2	2	0.125447	1.53974	0.217447
Geobacillus	Log Development	Log[Sum(Abundance)+1]	1	0	0
Geobacillus	Log Development	Diet	2	1	12.0122	294.875	8.16817e-39
Geobacillus	Log Development	Diet*Log[Sum(Abundance)+1]	2	1	0.0304008	0.746279	0.388889	0.921568
Geobacillus	Square Root Weight	Round	2	2	0.0101738	0.837488	0.434758
Geobacillus	Square Root Weight	Log[Sum(Abundance)+1]	1	0	0
Geobacillus	Square Root Weight	Diet	2	1	1.2062	198.584	1.69791e-29
Geobacillus	Square Root Weight	Diet*Log[Sum(Abundance)+1]	2	1	0.000188224	0.0309885	0.860497	0.9813
Geobacillus	Log Triglyceride	Round	2	2	0.0886894	0.181799	0.833932
Geobacillus	Log Triglyceride	Log[Sum(Abundance)+1]	1	0	0
Geobacillus	Log Triglyceride	Diet	2	1	38.8918	159.444	3.95087e-26
Geobacillus	Log Triglyceride	Diet*Log[Sum(Abundance)+1]	2	1	0.355548	1.45764	0.229004	0.770005
Geobacillus	Log Protein	Round	2	2	3.3514	4.31494	0.0148795
Geobacillus	Log Protein	Log[Sum(Abundance)+1]	1	0	0
Geobacillus	Log Protein	Diet	2	1	0.305492	0.786644	0.376385
Geobacillus	Log Protein	Diet*Log[Sum(Abundance)+1]	2	1	0.071999	0.185398	0.667327	0.993402
Geobacillus	Cube Root Glucose	Round	2	2	0.0442399	6.28481	0.002371
Geobacillus	Cube Root Glucose	Log[Sum(Abundance)+1]	1	0	0
Geobacillus	Cube Root Glucose	Diet	2	1	0.0179932	5.11231	0.0251391
Geobacillus	Cube Root Glucose	Diet*Log[Sum(Abundance)+1]	2	1	0.0038724	1.10024	0.295835	0.947692
Geobacter	Total	Round	2	2	241.376	1.72283	0.181718
Geobacter	Total	Log[Sum(Abundance)+1]	1	1	122.59	1.74998	0.187687
Geobacter	Total	Diet	2	2	9581.57	68.3889	2.01097e-22
Geobacter	Total	Diet*Log[Sum(Abundance)+1]	2	2	147.986	1.05626	0.350065	0.966742
Geobacter	Log Development	Round	2	2	0.132866	1.65146	0.194886
Geobacter	Log Development	Log[Sum(Abundance)+1]	1	1	0.00105286	0.0261731	0.871674
Geobacter	Log Development	Diet	2	2	11.4607	142.45	7.95729e-37
Geobacter	Log Development	Diet*Log[Sum(Abundance)+1]	2	2	0.203531	2.52978	0.0827262	0.603606
Geobacter	Square Root Weight	Round	2	2	0.00641935	0.548942	0.578693
Geobacter	Square Root Weight	Log[Sum(Abundance)+1]	1	1	4.56263e-06	0.000780334	0.977751
Geobacter	Square Root Weight	Diet	2	2	1.25727	107.514	6.90212e-30
Geobacter	Square Root Weight	Diet*Log[Sum(Abundance)+1]	2	2	0.0399938	3.42002	0.0352329	0.77384
Geobacter	Log Triglyceride	Round	2	2	0.0286005	0.0586787	0.943029
Geobacter	Log Triglyceride	Log[Sum(Abundance)+1]	1	1	0.323898	1.32906	0.250619
Geobacter	Log Triglyceride	Diet	2	2	40.7831	83.6735	6.70395e-26
Geobacter	Log Triglyceride	Diet*Log[Sum(Abundance)+1]	2	2	0.487514	1.00022	0.369992	0.869789
Geobacter	Log Protein	Round	2	2	3.07025	3.92332	0.0216243
Geobacter	Log Protein	Log[Sum(Abundance)+1]	1	1	0.00359269	0.00918184	0.923777
Geobacter	Log Protein	Diet	2	2	5.1034	6.52138	0.00187481
Geobacter	Log Protein	Diet*Log[Sum(Abundance)+1]	2	2	0.188115	0.240382	0.786599	0.993402
Geobacter	Cube Root Glucose	Round	2	2	0.0457722	6.48429	0.00197484
Geobacter	Cube Root Glucose	Log[Sum(Abundance)+1]	1	1	0.00288806	0.81827	0.36709
Geobacter	Cube Root Glucose	Diet	2	2	0.186893	26.4761	1.28391e-10
Geobacter	Cube Root Glucose	Diet*Log[Sum(Abundance)+1]	2	2	0.00505384	0.71595	0.490336	0.96951
Geodermatophilus	Total	Round	2	2	244.442	1.74164	0.178362
Geodermatophilus	Total	Log[Sum(Abundance)+1]	1	0	0
Geodermatophilus	Total	Diet	2	0	0
Geodermatophilus	Total	Diet*Log[Sum(Abundance)+1]	2	0	0
Geodermatophilus	Log Development	Round	2	2	0.15701	1.91336	0.150767
Geodermatophilus	Log Development	Log[Sum(Abundance)+1]	1	0	0
Geodermatophilus	Log Development	Diet	2	0	0
Geodermatophilus	Log Development	Diet*Log[Sum(Abundance)+1]	2	0	0
Geodermatophilus	Square Root Weight	Round	2	2	0.0100412	0.837109	0.434896
Geodermatophilus	Square Root Weight	Log[Sum(Abundance)+1]	1	0	0
Geodermatophilus	Square Root Weight	Diet	2	2	1.27721	106.478	6.91456e-30
Geodermatophilus	Square Root Weight	Diet*Log[Sum(Abundance)+1]	2	0	0
Geodermatophilus	Log Triglyceride	Round	2	2	0.0829773	0.169818	0.843962
Geodermatophilus	Log Triglyceride	Log[Sum(Abundance)+1]	1	0	0
Geodermatophilus	Log Triglyceride	Diet	2	0	0
Geodermatophilus	Log Triglyceride	Diet*Log[Sum(Abundance)+1]	2	0	0
Geodermatophilus	Log Protein	Round	2	2	3.63397	4.81961	0.00921271
Geodermatophilus	Log Protein	Log[Sum(Abundance)+1]	1	0	0
Geodermatophilus	Log Protein	Diet	2	0	0
Geodermatophilus	Log Protein	Diet*Log[Sum(Abundance)+1]	2	0	0
Geodermatophilus	Cube Root Glucose	Round	2	2	0.0443498	6.3271	0.00227666
Geodermatophilus	Cube Root Glucose	Log[Sum(Abundance)+1]	1	0	0
Geodermatophilus	Cube Root Glucose	Diet	2	0	0
Geodermatophilus	Cube Root Glucose	Diet*Log[Sum(Abundance)+1]	2	0	0
Giesbergeria	Total	Round	2	2	292.056	2.04709	0.132319
Giesbergeria	Total	Log[Sum(Abundance)+1]	1	0	0
Giesbergeria	Total	Diet	2	1	9499.67	133.171	4.66008e-23
Giesbergeria	Total	Diet*Log[Sum(Abundance)+1]	2	1	50.1052	0.702397	0.40317	0.966742
Giesbergeria	Log Development	Round	2	2	0.177625	2.20634	0.113284
Giesbergeria	Log Development	Log[Sum(Abundance)+1]	1	0	0
Giesbergeria	Log Development	Diet	2	1	11.3243	281.325	9.99281e-38
Giesbergeria	Log Development	Diet*Log[Sum(Abundance)+1]	2	1	0.038092	0.946306	0.33206	0.891818
Giesbergeria	Square Root Weight	Round	2	2	0.0112024	0.9338	0.395271
Giesbergeria	Square Root Weight	Log[Sum(Abundance)+1]	1	0	0
Giesbergeria	Square Root Weight	Diet	2	1	1.22513	204.246	4.94903e-30
Giesbergeria	Square Root Weight	Diet*Log[Sum(Abundance)+1]	2	1	0.00104577	0.174344	0.676861	0.980022
Giesbergeria	Log Triglyceride	Round	2	2	0.087362	0.180226	0.835243
Giesbergeria	Log Triglyceride	Log[Sum(Abundance)+1]	1	0	0
Giesbergeria	Log Triglyceride	Diet	2	1	39.7655	164.071	1.20722e-26
Giesbergeria	Log Triglyceride	Diet*Log[Sum(Abundance)+1]	2	1	0.317406	1.3096	0.254095	0.778856
Giesbergeria	Log Protein	Round	2	2	3.13865	4.02843	0.0195494
Giesbergeria	Log Protein	Log[Sum(Abundance)+1]	1	0	0
Giesbergeria	Log Protein	Diet	2	1	0.29539	0.758261	0.385116
Giesbergeria	Log Protein	Diet*Log[Sum(Abundance)+1]	2	1	0.086206	0.221289	0.63867	0.993402
Giesbergeria	Cube Root Glucose	Round	2	2	0.0438958	6.2364	0.00247967
Giesbergeria	Cube Root Glucose	Log[Sum(Abundance)+1]	1	0	0
Giesbergeria	Cube Root Glucose	Diet	2	1	0.015263	4.33693	0.0389263
Giesbergeria	Cube Root Glucose	Diet*Log[Sum(Abundance)+1]	2	1	0.00221746	0.630083	0.428531	0.96951
Glaciecola	Total	Round	2	2	280.869	1.97104	0.142502
Glaciecola	Total	Log[Sum(Abundance)+1]	1	0	0
Glaciecola	Total	Diet	2	0	0
Glaciecola	Total	Diet*Log[Sum(Abundance)+1]	2	0	0
Glaciecola	Log Development	Round	2	2	0.144802	1.78388	0.171134
Glaciecola	Log Development	Log[Sum(Abundance)+1]	1	0	0
Glaciecola	Log Development	Diet	2	0	0
Glaciecola	Log Development	Diet*Log[Sum(Abundance)+1]	2	0	0
Glaciecola	Square Root Weight	Round	2	2	0.0110829	0.92064	0.400431
Glaciecola	Square Root Weight	Log[Sum(Abundance)+1]	1	0	0
Glaciecola	Square Root Weight	Diet	2	0	0
Glaciecola	Square Root Weight	Diet*Log[Sum(Abundance)+1]	2	0	0
Glaciecola	Log Triglyceride	Round	2	2	0.0818351	0.167335	0.846056
Glaciecola	Log Triglyceride	Log[Sum(Abundance)+1]	1	0	0
Glaciecola	Log Triglyceride	Diet	2	0	0
Glaciecola	Log Triglyceride	Diet*Log[Sum(Abundance)+1]	2	0	0
Glaciecola	Log Protein	Round	2	2	3.26888	4.22087	0.0162634
Glaciecola	Log Protein	Log[Sum(Abundance)+1]	1	0	0
Glaciecola	Log Protein	Diet	2	0	0
Glaciecola	Log Protein	Diet*Log[Sum(Abundance)+1]	2	0	0
Glaciecola	Cube Root Glucose	Round	2	2	0.0457793	6.58829	0.00178849
Glaciecola	Cube Root Glucose	Log[Sum(Abundance)+1]	1	0	0
Glaciecola	Cube Root Glucose	Diet	2	0	0
Glaciecola	Cube Root Glucose	Diet*Log[Sum(Abundance)+1]	2	0	0
Gluconobacter	Total	Round	2	2	248.055	1.91743	0.150207
Gluconobacter	Total	Log[Sum(Abundance)+1]	1	1	144.594	2.23538	0.13677
Gluconobacter	Total	Diet	2	2	6928.85	53.559	1.06916e-18
Gluconobacter	Total	Diet*Log[Sum(Abundance)+1]	2	2	493.757	3.81667	0.0239446	0.966742
Gluconobacter	Log Development	Round	2	2	0.14382	1.75131	0.176719
Gluconobacter	Log Development	Log[Sum(Abundance)+1]	1	1	0.0134393	0.327302	0.568021
Gluconobacter	Log Development	Diet	2	2	9.53052	116.054	2.54573e-32
Gluconobacter	Log Development	Diet*Log[Sum(Abundance)+1]	2	2	0.0297107	0.361789	0.696974	0.951767
Gluconobacter	Square Root Weight	Round	2	2	0.00829276	0.682562	0.506853
Gluconobacter	Square Root Weight	Log[Sum(Abundance)+1]	1	1	0.00218247	0.35927	0.549798
Gluconobacter	Square Root Weight	Diet	2	2	0.967564	79.6385	1.97964e-24
Gluconobacter	Square Root Weight	Diet*Log[Sum(Abundance)+1]	2	2	0.00517163	0.425668	0.654105	0.980022
Gluconobacter	Log Triglyceride	Round	2	2	0.0586379	0.119085	0.887808
Gluconobacter	Log Triglyceride	Log[Sum(Abundance)+1]	1	1	0.100949	0.410025	0.522834
Gluconobacter	Log Triglyceride	Diet	2	2	31.8763	64.736	1.53524e-21
Gluconobacter	Log Triglyceride	Diet*Log[Sum(Abundance)+1]	2	2	0.262552	0.533205	0.587717	0.946276
Gluconobacter	Log Protein	Round	2	2	3.72169	4.93514	0.00827264
Gluconobacter	Log Protein	Log[Sum(Abundance)+1]	1	1	1.30798	3.46888	0.0642904
Gluconobacter	Log Protein	Diet	2	2	3.32069	4.40339	0.0136884
Gluconobacter	Log Protein	Diet*Log[Sum(Abundance)+1]	2	2	0.0621561	0.0824219	0.920921	0.993402
Gluconobacter	Cube Root Glucose	Round	2	2	0.0412923	5.87311	0.00347829
Gluconobacter	Cube Root Glucose	Log[Sum(Abundance)+1]	1	1	0.00223681	0.636294	0.426276
Gluconobacter	Cube Root Glucose	Diet	2	2	0.166414	23.6695	1.0704e-09
Gluconobacter	Cube Root Glucose	Diet*Log[Sum(Abundance)+1]	2	2	0.003624	0.515451	0.598251	0.96951
Gordonia	Total	Round	2	2	236.101	1.67535	0.190374
Gordonia	Total	Log[Sum(Abundance)+1]	1	1	144.205	2.04653	0.154422
Gordonia	Total	Diet	2	2	10090.4	71.6004	3.50456e-23
Gordonia	Total	Diet*Log[Sum(Abundance)+1]	2	2	11.4342	0.0811359	0.922105	0.999451
Gordonia	Log Development	Round	2	2	0.162591	1.96642	0.143185
Gordonia	Log Development	Log[Sum(Abundance)+1]	1	1	0.0113712	0.275052	0.600658
Gordonia	Log Development	Diet	2	2	12.1106	146.468	1.82646e-37
Gordonia	Log Development	Diet*Log[Sum(Abundance)+1]	2	2	0.014907	0.180289	0.835191	0.95983
Gordonia	Square Root Weight	Round	2	2	0.00967845	0.797131	0.45247
Gordonia	Square Root Weight	Log[Sum(Abundance)+1]	1	0	0
Gordonia	Square Root Weight	Diet	2	1	0.196348	32.3429	6.31484e-08
Gordonia	Square Root Weight	Diet*Log[Sum(Abundance)+1]	2	1	0.000623932	0.102776	0.748958	0.980022
Gordonia	Log Triglyceride	Round	2	2	0.0836134	0.169361	0.844349
Gordonia	Log Triglyceride	Log[Sum(Abundance)+1]	1	1	0.0160559	0.0650433	0.799009
Gordonia	Log Triglyceride	Diet	2	2	41.209	83.47	7.42171e-26
Gordonia	Log Triglyceride	Diet*Log[Sum(Abundance)+1]	2	2	0.0718509	0.145536	0.864668	0.974212
Gordonia	Log Protein	Round	2	2	3.27924	4.24555	0.0159046
Gordonia	Log Protein	Log[Sum(Abundance)+1]	1	1	0.51199	1.32572	0.251213
Gordonia	Log Protein	Diet	2	2	5.48184	7.09722	0.00110085
Gordonia	Log Protein	Diet*Log[Sum(Abundance)+1]	2	2	0.066812	0.0865001	0.917177	0.993402
Gordonia	Cube Root Glucose	Round	2	2	0.0447694	6.33167	0.0022738
Gordonia	Cube Root Glucose	Log[Sum(Abundance)+1]	1	1	0.000668855	0.18919	0.664196
Gordonia	Cube Root Glucose	Diet	2	2	0.200275	28.3245	3.27672e-11
Gordonia	Cube Root Glucose	Diet*Log[Sum(Abundance)+1]	2	2	0.00208154	0.294389	0.745402	0.96951
Granulicatella	Total	Round	2	2	266.356	1.86892	0.157503
Granulicatella	Total	Log[Sum(Abundance)+1]	1	1	125.647	1.76324	0.186033
Granulicatella	Total	Diet	2	2	9891.55	69.4054	1.15217e-22
Granulicatella	Total	Diet*Log[Sum(Abundance)+1]	2	2	11.5013	0.0807003	0.922506	0.999451
Granulicatella	Log Development	Round	2	2	0.155906	2.07488	0.128797
Granulicatella	Log Development	Log[Sum(Abundance)+1]	1	1	0.0547778	1.45802	0.228952
Granulicatella	Log Development	Diet	2	2	11.5984	154.357	1.09252e-38
Granulicatella	Log Development	Diet*Log[Sum(Abundance)+1]	2	2	0.425545	5.66339	0.00417103	0.198338
Granulicatella	Square Root Weight	Round	2	2	0.00963047	0.791882	0.454839
Granulicatella	Square Root Weight	Log[Sum(Abundance)+1]	1	1	0.00106545	0.175217	0.676104
Granulicatella	Square Root Weight	Diet	2	2	1.25177	102.929	4.75777e-29
Granulicatella	Square Root Weight	Diet*Log[Sum(Abundance)+1]	2	2	0.00234813	0.193079	0.824617	0.980022
Granulicatella	Log Triglyceride	Round	2	2	0.0696919	0.142314	0.867454
Granulicatella	Log Triglyceride	Log[Sum(Abundance)+1]	1	1	0.117535	0.480024	0.489374
Granulicatella	Log Triglyceride	Diet	2	2	39.9283	81.5356	1.96378e-25
Granulicatella	Log Triglyceride	Diet*Log[Sum(Abundance)+1]	2	2	0.201174	0.410807	0.663783	0.946276
Granulicatella	Log Protein	Round	2	2	3.6896	4.82158	0.00920955
Granulicatella	Log Protein	Log[Sum(Abundance)+1]	1	1	0.661598	1.72916	0.190321
Granulicatella	Log Protein	Diet	2	2	4.16306	5.4403	0.0051415
Granulicatella	Log Protein	Diet*Log[Sum(Abundance)+1]	2	2	0.743585	0.971719	0.380561	0.993402
Granulicatella	Cube Root Glucose	Round	2	2	0.0417165	5.85792	0.00352775
Granulicatella	Cube Root Glucose	Log[Sum(Abundance)+1]	1	1	0.00102132	0.286833	0.593025
Granulicatella	Cube Root Glucose	Diet	2	2	0.184087	25.8499	2.05054e-10
Granulicatella	Cube Root Glucose	Diet*Log[Sum(Abundance)+1]	2	2	0.000179895	0.0252613	0.975059	0.975059
Haemophilus	Total	Round	2	2	179.228	1.2778	0.281359
Haemophilus	Total	Log[Sum(Abundance)+1]	1	1	51.8718	0.739639	0.391009
Haemophilus	Total	Diet	2	2	9848.12	70.2121	7.42488e-23
Haemophilus	Total	Diet*Log[Sum(Abundance)+1]	2	2	163.131	1.16304	0.315052	0.966742
Haemophilus	Log Development	Round	2	2	0.109197	1.41236	0.246461
Haemophilus	Log Development	Log[Sum(Abundance)+1]	1	1	0.0357233	0.924097	0.337791
Haemophilus	Log Development	Diet	2	2	11.888	153.76	1.34745e-38
Haemophilus	Log Development	Diet*Log[Sum(Abundance)+1]	2	2	0.188985	2.44435	0.0898825	0.603606
Haemophilus	Square Root Weight	Round	2	2	0.0076237	0.635178	0.531232
Haemophilus	Square Root Weight	Log[Sum(Abundance)+1]	1	1	0.015092	2.51482	0.114845
Haemophilus	Square Root Weight	Diet	2	2	1.26687	105.551	1.5682e-29
Haemophilus	Square Root Weight	Diet*Log[Sum(Abundance)+1]	2	2	0.0125736	1.04759	0.353286	0.875111
Haemophilus	Log Triglyceride	Round	2	2	0.00899076	0.0186551	0.98152
Haemophilus	Log Triglyceride	Log[Sum(Abundance)+1]	1	1	1.12483	4.66786	0.0321575
Haemophilus	Log Triglyceride	Diet	2	2	41.3782	85.8564	2.26924e-26
Haemophilus	Log Triglyceride	Diet*Log[Sum(Abundance)+1]	2	2	0.449019	0.931678	0.39593	0.869789
Haemophilus	Log Protein	Round	2	2	4.12821	5.43228	0.00518035
Haemophilus	Log Protein	Log[Sum(Abundance)+1]	1	1	0.446216	1.17435	0.280072
Haemophilus	Log Protein	Diet	2	2	4.20381	5.53177	0.0047186
Haemophilus	Log Protein	Diet*Log[Sum(Abundance)+1]	2	2	1.45524	1.91494	0.150572	0.993402
Haemophilus	Cube Root Glucose	Round	2	2	0.0501335	7.24413	0.000982617
Haemophilus	Cube Root Glucose	Log[Sum(Abundance)+1]	1	1	0.0128876	3.72443	0.055448
Haemophilus	Cube Root Glucose	Diet	2	2	0.151984	21.9613	4.00591e-09
Haemophilus	Cube Root Glucose	Diet*Log[Sum(Abundance)+1]	2	2	0.0089821	1.29789	0.27606	0.939548
Halomonas	Total	Round	2	2	291.396	2.05796	0.130903
Halomonas	Total	Log[Sum(Abundance)+1]	1	0	0
Halomonas	Total	Diet	2	0	0
Halomonas	Total	Diet*Log[Sum(Abundance)+1]	2	0	0
Halomonas	Log Development	Round	2	2	0.15687	1.91657	0.150295
Halomonas	Log Development	Log[Sum(Abundance)+1]	1	0	0
Halomonas	Log Development	Diet	2	0	0
Halomonas	Log Development	Diet*Log[Sum(Abundance)+1]	2	0	0
Halomonas	Square Root Weight	Round	2	2	0.0108276	0.92031	0.400561
Halomonas	Square Root Weight	Log[Sum(Abundance)+1]	1	0	0
Halomonas	Square Root Weight	Diet	2	0	0
Halomonas	Square Root Weight	Diet*Log[Sum(Abundance)+1]	2	0	0
Halomonas	Log Triglyceride	Round	2	2	0.083406	0.173097	0.841205
Halomonas	Log Triglyceride	Log[Sum(Abundance)+1]	1	0	0
Halomonas	Log Triglyceride	Diet	2	0	0
Halomonas	Log Triglyceride	Diet*Log[Sum(Abundance)+1]	2	0	0
Halomonas	Log Protein	Round	2	2	2.9724	4.01509	0.0197892
Halomonas	Log Protein	Log[Sum(Abundance)+1]	1	0	0
Halomonas	Log Protein	Diet	2	0	0
Halomonas	Log Protein	Diet*Log[Sum(Abundance)+1]	2	0	0
Halomonas	Cube Root Glucose	Round	2	2	0.0436372	6.22716	0.00249741
Halomonas	Cube Root Glucose	Log[Sum(Abundance)+1]	1	0	0
Halomonas	Cube Root Glucose	Diet	2	0	0
Halomonas	Cube Root Glucose	Diet*Log[Sum(Abundance)+1]	2	0	0
HB2-32-21	Total	Round	2	2	325.737	2.33297	0.100124
HB2-32-21	Total	Log[Sum(Abundance)+1]	1	0	0
HB2-32-21	Total	Diet	2	0	0
HB2-32-21	Total	Diet*Log[Sum(Abundance)+1]	2	0	0
HB2-32-21	Log Development	Round	2	2	0.1637	2.02236	0.135534
HB2-32-21	Log Development	Log[Sum(Abundance)+1]	1	0	0
HB2-32-21	Log Development	Diet	2	0	0
HB2-32-21	Log Development	Diet*Log[Sum(Abundance)+1]	2	0	0
HB2-32-21	Square Root Weight	Round	2	2	0.011734	0.97915	0.377941
HB2-32-21	Square Root Weight	Log[Sum(Abundance)+1]	1	0	0
HB2-32-21	Square Root Weight	Diet	2	0	0
HB2-32-21	Square Root Weight	Diet*Log[Sum(Abundance)+1]	2	0	0
HB2-32-21	Log Triglyceride	Round	2	2	0.065469	0.133677	0.874965
HB2-32-21	Log Triglyceride	Log[Sum(Abundance)+1]	1	0	0
HB2-32-21	Log Triglyceride	Diet	2	0	0
HB2-32-21	Log Triglyceride	Diet*Log[Sum(Abundance)+1]	2	0	0
HB2-32-21	Log Protein	Round	2	2	2.90664	3.78175	0.0247341
HB2-32-21	Log Protein	Log[Sum(Abundance)+1]	1	0	0
HB2-32-21	Log Protein	Diet	2	0	0
HB2-32-21	Log Protein	Diet*Log[Sum(Abundance)+1]	2	0	0
HB2-32-21	Cube Root Glucose	Round	2	2	0.0417476	5.95722	0.00320833
HB2-32-21	Cube Root Glucose	Log[Sum(Abundance)+1]	1	0	0
HB2-32-21	Cube Root Glucose	Diet	2	0	0
HB2-32-21	Cube Root Glucose	Diet*Log[Sum(Abundance)+1]	2	0	0
Helcococcus	Total	Round	2	2	244.442	1.74164	0.178362
Helcococcus	Total	Log[Sum(Abundance)+1]	1	0	0
Helcococcus	Total	Diet	2	0	0
Helcococcus	Total	Diet*Log[Sum(Abundance)+1]	2	0	0
Helcococcus	Log Development	Round	2	2	0.15701	1.91336	0.150767
Helcococcus	Log Development	Log[Sum(Abundance)+1]	1	0	0
Helcococcus	Log Development	Diet	2	0	0
Helcococcus	Log Development	Diet*Log[Sum(Abundance)+1]	2	0	0
Helcococcus	Square Root Weight	Round	2	2	0.0100412	0.837109	0.434896
Helcococcus	Square Root Weight	Log[Sum(Abundance)+1]	1	0	0
Helcococcus	Square Root Weight	Diet	2	2	1.27721	106.478	6.91456e-30
Helcococcus	Square Root Weight	Diet*Log[Sum(Abundance)+1]	2	0	0
Helcococcus	Log Triglyceride	Round	2	2	0.0829773	0.169818	0.843962
Helcococcus	Log Triglyceride	Log[Sum(Abundance)+1]	1	0	0
Helcococcus	Log Triglyceride	Diet	2	0	0
Helcococcus	Log Triglyceride	Diet*Log[Sum(Abundance)+1]	2	0	0
Helcococcus	Log Protein	Round	2	2	3.63397	4.81961	0.00921271
Helcococcus	Log Protein	Log[Sum(Abundance)+1]	1	0	0
Helcococcus	Log Protein	Diet	2	0	0
Helcococcus	Log Protein	Diet*Log[Sum(Abundance)+1]	2	0	0
Helcococcus	Cube Root Glucose	Round	2	2	0.0443498	6.3271	0.00227666
Helcococcus	Cube Root Glucose	Log[Sum(Abundance)+1]	1	0	0
Helcococcus	Cube Root Glucose	Diet	2	0	0
Helcococcus	Cube Root Glucose	Diet*Log[Sum(Abundance)+1]	2	0	0
Helicobacter	Total	Round	2	2	187.629	1.33308	0.266455
Helicobacter	Total	Log[Sum(Abundance)+1]	1	1	259.389	3.68585	0.0565804
Helicobacter	Total	Diet	2	2	10263.1	72.9182	1.72914e-23
Helicobacter	Total	Diet*Log[Sum(Abundance)+1]	2	2	81.1676	0.576685	0.562872	0.966742
Helicobacter	Log Development	Round	2	2	0.11613	1.41781	0.245145
Helicobacter	Log Development	Log[Sum(Abundance)+1]	1	1	0.06181	1.50926	0.220981
Helicobacter	Log Development	Diet	2	2	12.0058	146.578	1.75515e-37
Helicobacter	Log Development	Diet*Log[Sum(Abundance)+1]	2	2	0.0622732	0.760285	0.469145	0.950257
Helicobacter	Square Root Weight	Round	2	2	0.0105177	0.866702	0.422389
Helicobacter	Square Root Weight	Log[Sum(Abundance)+1]	1	1	0.00583252	0.961246	0.328421
Helicobacter	Square Root Weight	Diet	2	2	1.26019	103.845	3.22191e-29
Helicobacter	Square Root Weight	Diet*Log[Sum(Abundance)+1]	2	2	0.000204905	0.016885	0.983259	0.993375
Helicobacter	Log Triglyceride	Round	2	2	0.0725839	0.1485	0.862113
Helicobacter	Log Triglyceride	Log[Sum(Abundance)+1]	1	1	0.250561	1.02525	0.312741
Helicobacter	Log Triglyceride	Diet	2	2	40.4062	82.6676	1.10967e-25
Helicobacter	Log Triglyceride	Diet*Log[Sum(Abundance)+1]	2	2	0.188105	0.384847	0.681157	0.946276
Helicobacter	Log Protein	Round	2	2	3.1236	3.98226	0.020441
Helicobacter	Log Protein	Log[Sum(Abundance)+1]	1	1	0.0112616	0.0287147	0.865644
Helicobacter	Log Protein	Diet	2	2	5.69802	7.26437	0.000943809
Helicobacter	Log Protein	Diet*Log[Sum(Abundance)+1]	2	2	0.020997	0.026769	0.97359	0.993402
Helicobacter	Cube Root Glucose	Round	2	2	0.0411506	5.94685	0.00324797
Helicobacter	Cube Root Glucose	Log[Sum(Abundance)+1]	1	1	0.000279276	0.0807188	0.776705
Helicobacter	Cube Root Glucose	Diet	2	2	0.194262	28.0736	3.93866e-11
Helicobacter	Cube Root Glucose	Diet*Log[Sum(Abundance)+1]	2	2	0.0144756	2.09193	0.126921	0.887517
Herbaspirillum	Total	Round	2	2	282.246	1.97675	0.141746
Herbaspirillum	Total	Log[Sum(Abundance)+1]	1	1	59.6771	0.835915	0.361886
Herbaspirillum	Total	Diet	2	2	10196.4	71.4119	3.87911e-23
Herbaspirillum	Total	Diet*Log[Sum(Abundance)+1]	2	2	43.2676	0.303031	0.738981	0.999451
Herbaspirillum	Log Development	Round	2	2	0.176486	2.19417	0.114654
Herbaspirillum	Log Development	Log[Sum(Abundance)+1]	1	1	0.194846	4.84484	0.0291006
Herbaspirillum	Log Development	Diet	2	2	11.9499	148.568	8.55008e-38
Herbaspirillum	Log Development	Diet*Log[Sum(Abundance)+1]	2	2	0.0595607	0.74049	0.478439	0.950257
Herbaspirillum	Square Root Weight	Round	2	2	0.0102981	0.856608	0.426626
Herbaspirillum	Square Root Weight	Log[Sum(Abundance)+1]	1	1	1.33811e-07	2.22611e-05	0.996242
Herbaspirillum	Square Root Weight	Diet	2	2	1.26792	105.467	1.62401e-29
Herbaspirillum	Square Root Weight	Diet*Log[Sum(Abundance)+1]	2	2	0.0148499	1.23523	0.293651	0.825421
Herbaspirillum	Log Triglyceride	Round	2	2	0.0844902	0.17245	0.84175
Herbaspirillum	Log Triglyceride	Log[Sum(Abundance)+1]	1	1	0.00453502	0.0185125	0.891937
Herbaspirillum	Log Triglyceride	Diet	2	2	41.4772	84.6576	4.10671e-26
Herbaspirillum	Log Triglyceride	Diet*Log[Sum(Abundance)+1]	2	2	0.467165	0.953513	0.387473	0.869789
Herbaspirillum	Log Protein	Round	2	2	3.06686	3.91165	0.0218666
Herbaspirillum	Log Protein	Log[Sum(Abundance)+1]	1	1	0.048255	0.123094	0.726145
Herbaspirillum	Log Protein	Diet	2	2	5.776	7.36704	0.000858792
Herbaspirillum	Log Protein	Diet*Log[Sum(Abundance)+1]	2	2	0.0322946	0.0411904	0.959656	0.993402
Herbaspirillum	Cube Root Glucose	Round	2	2	0.0392713	5.60712	0.00445571
Herbaspirillum	Cube Root Glucose	Log[Sum(Abundance)+1]	1	1	0.00200065	0.571302	0.450889
Herbaspirillum	Cube Root Glucose	Diet	2	2	0.201516	28.7722	2.36236e-11
Herbaspirillum	Cube Root Glucose	Diet*Log[Sum(Abundance)+1]	2	2	0.00832199	1.18821	0.307528	0.947692
Herminiimonas	Total	Round	2	2	301.711	2.09947	0.125743
Herminiimonas	Total	Log[Sum(Abundance)+1]	1	1	2.35111	0.0327206	0.856675
Herminiimonas	Total	Diet	2	2	10385.5	72.268	2.44839e-23
Herminiimonas	Total	Diet*Log[Sum(Abundance)+1]	2	2	39.0571	0.271781	0.762358	0.999451
Herminiimonas	Log Development	Round	2	2	0.171401	2.07695	0.128537
Herminiimonas	Log Development	Log[Sum(Abundance)+1]	1	1	0.0126377	0.306273	0.580717
Herminiimonas	Log Development	Diet	2	2	12.0886	146.483	1.81655e-37
Herminiimonas	Log Development	Diet*Log[Sum(Abundance)+1]	2	2	0.0365279	0.442626	0.643099	0.950257
Herminiimonas	Square Root Weight	Round	2	2	0.0103691	0.856628	0.426605
Herminiimonas	Square Root Weight	Log[Sum(Abundance)+1]	1	0	0
Herminiimonas	Square Root Weight	Diet	2	1	1.21298	200.417	1.13667e-29
Herminiimonas	Square Root Weight	Diet*Log[Sum(Abundance)+1]	2	1	0.00119072	0.196739	0.657988	0.980022
Herminiimonas	Log Triglyceride	Round	2	2	0.0472514	0.0955273	0.908943
Herminiimonas	Log Triglyceride	Log[Sum(Abundance)+1]	1	1	0.01735	0.0701523	0.791442
Herminiimonas	Log Triglyceride	Diet	2	2	41.139	83.1699	8.62455e-26
Herminiimonas	Log Triglyceride	Diet*Log[Sum(Abundance)+1]	2	2	0.060361	0.122031	0.8852	0.975103
Herminiimonas	Log Protein	Round	2	2	3.10334	4.00597	0.0199836
Herminiimonas	Log Protein	Log[Sum(Abundance)+1]	1	1	0.068414	0.176626	0.67483
Herminiimonas	Log Protein	Diet	2	2	5.78787	7.47132	0.000780361
Herminiimonas	Log Protein	Diet*Log[Sum(Abundance)+1]	2	2	0.798981	1.03137	0.358778	0.993402
Herminiimonas	Cube Root Glucose	Round	2	2	0.0457865	6.54883	0.0018607
Herminiimonas	Cube Root Glucose	Log[Sum(Abundance)+1]	1	1	9.22592e-05	0.0263916	0.871159
Herminiimonas	Cube Root Glucose	Diet	2	2	0.20319	29.0622	1.9126e-11
Herminiimonas	Cube Root Glucose	Diet*Log[Sum(Abundance)+1]	2	2	0.0107053	1.53117	0.219536	0.887517
Holdemania	Total	Round	2	2	280.741	1.97317	0.142205
Holdemania	Total	Log[Sum(Abundance)+1]	1	0	0
Holdemania	Total	Diet	2	0	0
Holdemania	Total	Diet*Log[Sum(Abundance)+1]	2	0	0
Holdemania	Log Development	Round	2	2	0.160964	1.96454	0.143409
Holdemania	Log Development	Log[Sum(Abundance)+1]	1	0	0
Holdemania	Log Development	Diet	2	0	0
Holdemania	Log Development	Diet*Log[Sum(Abundance)+1]	2	0	0
Holdemania	Square Root Weight	Round	2	2	0.00901757	0.750338	0.473914
Holdemania	Square Root Weight	Log[Sum(Abundance)+1]	1	0	0
Holdemania	Square Root Weight	Diet	2	0	0
Holdemania	Square Root Weight	Diet*Log[Sum(Abundance)+1]	2	0	0
Holdemania	Log Triglyceride	Round	2	2	0.0666878	0.136336	0.872645
Holdemania	Log Triglyceride	Log[Sum(Abundance)+1]	1	0	0
Holdemania	Log Triglyceride	Diet	2	0	0
Holdemania	Log Triglyceride	Diet*Log[Sum(Abundance)+1]	2	0	0
Holdemania	Log Protein	Round	2	2	3.16624	4.08283	0.0185505
Holdemania	Log Protein	Log[Sum(Abundance)+1]	1	0	0
Holdemania	Log Protein	Diet	2	0	0
Holdemania	Log Protein	Diet*Log[Sum(Abundance)+1]	2	0	0
Holdemania	Cube Root Glucose	Round	2	2	0.0432721	6.14341	0.00269902
Holdemania	Cube Root Glucose	Log[Sum(Abundance)+1]	1	0	0
Holdemania	Cube Root Glucose	Diet	2	0	0
Holdemania	Cube Root Glucose	Diet*Log[Sum(Abundance)+1]	2	0	0
Hydrogenophaga	Total	Round	2	2	311.812	2.1904	0.115075
Hydrogenophaga	Total	Log[Sum(Abundance)+1]	1	1	97.65	1.37193	0.243148
Hydrogenophaga	Total	Diet	2	2	10306.1	72.3979	2.28374e-23
Hydrogenophaga	Total	Diet*Log[Sum(Abundance)+1]	2	2	97.9235	0.687888	0.504055	0.966742
Hydrogenophaga	Log Development	Round	2	2	0.181718	2.2477	0.108829
Hydrogenophaga	Log Development	Log[Sum(Abundance)+1]	1	1	0.175672	4.34583	0.0386213
Hydrogenophaga	Log Development	Diet	2	2	11.8751	146.885	1.56971e-37
Hydrogenophaga	Log Development	Diet*Log[Sum(Abundance)+1]	2	2	0.00890179	0.110108	0.895802	0.976214
Hydrogenophaga	Square Root Weight	Round	2	2	0.0095085	0.805611	0.448701
Hydrogenophaga	Square Root Weight	Log[Sum(Abundance)+1]	1	1	0.00252043	0.427089	0.514402
Hydrogenophaga	Square Root Weight	Diet	2	2	1.28791	109.119	3.55254e-30
Hydrogenophaga	Square Root Weight	Diet*Log[Sum(Abundance)+1]	2	2	0.0168512	1.42772	0.243032	0.799772
Hydrogenophaga	Log Triglyceride	Round	2	2	0.0408967	0.0855701	0.918029
Hydrogenophaga	Log Triglyceride	Log[Sum(Abundance)+1]	1	1	0.6344	2.65477	0.105125
Hydrogenophaga	Log Triglyceride	Diet	2	2	41.9459	87.7652	8.90103e-27
Hydrogenophaga	Log Triglyceride	Diet*Log[Sum(Abundance)+1]	2	2	0.460943	0.964452	0.383305	0.869789
Hydrogenophaga	Log Protein	Round	2	2	2.87426	3.68817	0.0270778
Hydrogenophaga	Log Protein	Log[Sum(Abundance)+1]	1	1	0.0922087	0.23664	0.627281
Hydrogenophaga	Log Protein	Diet	2	2	5.92434	7.60196	0.00069224
Hydrogenophaga	Log Protein	Diet*Log[Sum(Abundance)+1]	2	2	0.373874	0.479746	0.619791	0.993402
Hydrogenophaga	Cube Root Glucose	Round	2	2	0.0455657	6.42703	0.00208204
Hydrogenophaga	Cube Root Glucose	Log[Sum(Abundance)+1]	1	1	0.000996624	0.281147	0.596709
Hydrogenophaga	Cube Root Glucose	Diet	2	2	0.201659	28.4439	3.00249e-11
Hydrogenophaga	Cube Root Glucose	Diet*Log[Sum(Abundance)+1]	2	2	0.00146106	0.206082	0.813989	0.96951
Hydrogenophilus	Total	Round	2	2	259.229	1.83914	0.162159
Hydrogenophilus	Total	Log[Sum(Abundance)+1]	1	1	46.5663	0.660744	0.417455
Hydrogenophilus	Total	Diet	2	2	10515.3	74.6026	7.06987e-24
Hydrogenophilus	Total	Diet*Log[Sum(Abundance)+1]	2	2	260.665	1.84933	0.16055	0.966742
Hydrogenophilus	Log Development	Round	2	2	0.134384	1.63678	0.197712
Hydrogenophilus	Log Development	Log[Sum(Abundance)+1]	1	1	0.0116836	0.284609	0.594405
Hydrogenophilus	Log Development	Diet	2	2	12.1264	147.698	1.16973e-37
Hydrogenophilus	Log Development	Diet*Log[Sum(Abundance)+1]	2	2	0.0849199	1.03431	0.357736	0.895247
Hydrogenophilus	Square Root Weight	Round	2	2	0.00682514	0.576447	0.563107
Hydrogenophilus	Square Root Weight	Log[Sum(Abundance)+1]	1	1	0.00181453	0.306508	0.580639
Hydrogenophilus	Square Root Weight	Diet	2	2	1.24135	104.843	2.11223e-29
Hydrogenophilus	Square Root Weight	Diet*Log[Sum(Abundance)+1]	2	2	0.0245266	2.0715	0.129516	0.77384
Hydrogenophilus	Log Triglyceride	Round	2	2	0.0764538	0.155299	0.856283
Hydrogenophilus	Log Triglyceride	Log[Sum(Abundance)+1]	1	1	0.0029588	0.0120203	0.912829
Hydrogenophilus	Log Triglyceride	Diet	2	2	41.03	83.3433	7.90735e-26
Hydrogenophilus	Log Triglyceride	Diet*Log[Sum(Abundance)+1]	2	2	0.245726	0.499138	0.607956	0.946276
Hydrogenophilus	Log Protein	Round	2	2	3.20041	4.08072	0.0186085
Hydrogenophilus	Log Protein	Log[Sum(Abundance)+1]	1	1	0.0171675	0.0437793	0.83452
Hydrogenophilus	Log Protein	Diet	2	2	5.75292	7.33532	0.000884199
Hydrogenophilus	Log Protein	Diet*Log[Sum(Abundance)+1]	2	2	0.0300574	0.0383251	0.962409	0.993402
Hydrogenophilus	Cube Root Glucose	Round	2	2	0.0432285	6.10734	0.00279469
Hydrogenophilus	Cube Root Glucose	Log[Sum(Abundance)+1]	1	0	0
Hydrogenophilus	Cube Root Glucose	Diet	2	1	0.107458	30.3634	1.44927e-07
Hydrogenophilus	Cube Root Glucose	Diet*Log[Sum(Abundance)+1]	2	1	0.000652019	0.184235	0.668351	0.96951
Hymenobacter	Total	Round	2	2	330.683	2.33519	0.0999452
Hymenobacter	Total	Log[Sum(Abundance)+1]	1	1	188.848	2.66718	0.104321
Hymenobacter	Total	Diet	2	2	10110.7	71.3988	3.90663e-23
Hymenobacter	Total	Diet*Log[Sum(Abundance)+1]	2	2	114.237	0.806708	0.448056	0.966742
Hymenobacter	Log Development	Round	2	2	0.173489	2.10268	0.12535
Hymenobacter	Log Development	Log[Sum(Abundance)+1]	1	1	0.0161214	0.390783	0.532741
Hymenobacter	Log Development	Diet	2	2	11.9142	144.401	3.88221e-37
Hymenobacter	Log Development	Diet*Log[Sum(Abundance)+1]	2	2	0.0415377	0.503436	0.605364	0.950257
Hymenobacter	Square Root Weight	Round	2	2	0.00782555	0.644349	0.526423
Hymenobacter	Square Root Weight	Log[Sum(Abundance)+1]	1	1	0.00205788	0.338888	0.561329
Hymenobacter	Square Root Weight	Diet	2	2	1.27876	105.292	1.74829e-29
Hymenobacter	Square Root Weight	Diet*Log[Sum(Abundance)+1]	2	2	0.00634027	0.522052	0.594355	0.979309
Hymenobacter	Log Triglyceride	Round	2	2	0.0418877	0.0848507	0.918689
Hymenobacter	Log Triglyceride	Log[Sum(Abundance)+1]	1	1	0.147797	0.598777	0.440139
Hymenobacter	Log Triglyceride	Diet	2	2	41.2007	83.4591	7.46255e-26
Hymenobacter	Log Triglyceride	Diet*Log[Sum(Abundance)+1]	2	2	0.0651377	0.131948	0.876478	0.974212
Hymenobacter	Log Protein	Round	2	2	3.02176	3.90911	0.0219198
Hymenobacter	Log Protein	Log[Sum(Abundance)+1]	1	1	0.0549218	0.1421	0.706681
Hymenobacter	Log Protein	Diet	2	2	5.67861	7.34616	0.000875432
Hymenobacter	Log Protein	Diet*Log[Sum(Abundance)+1]	2	2	0.920024	1.19019	0.306729	0.993402
Hymenobacter	Cube Root Glucose	Round	2	2	0.0424524	6.09754	0.00282413
Hymenobacter	Cube Root Glucose	Log[Sum(Abundance)+1]	1	1	0.00190704	0.547827	0.460327
Hymenobacter	Cube Root Glucose	Diet	2	2	0.203053	29.165	1.77497e-11
Hymenobacter	Cube Root Glucose	Diet*Log[Sum(Abundance)+1]	2	2	0.0132767	1.90697	0.151999	0.887517
Hyphomicrobium	Total	Round	2	2	323.965	2.2674	0.106761
Hyphomicrobium	Total	Log[Sum(Abundance)+1]	1	1	3.33539	0.0466882	0.829193
Hyphomicrobium	Total	Diet	2	2	10382.7	72.6674	1.9771e-23
Hyphomicrobium	Total	Diet*Log[Sum(Abundance)+1]	2	2	106.56	0.745807	0.475925	0.966742
Hyphomicrobium	Log Development	Round	2	2	0.168449	2.0505	0.131897
Hyphomicrobium	Log Development	Log[Sum(Abundance)+1]	1	1	0.00900052	0.219124	0.640319
Hyphomicrobium	Log Development	Diet	2	2	12.1019	147.315	1.34369e-37
Hyphomicrobium	Log Development	Diet*Log[Sum(Abundance)+1]	2	2	0.0603988	0.735226	0.480942	0.950257
Hyphomicrobium	Square Root Weight	Round	2	2	0.00686842	0.584613	0.558561
Hyphomicrobium	Square Root Weight	Log[Sum(Abundance)+1]	1	1	0.0293915	5.00339	0.0267434
Hyphomicrobium	Square Root Weight	Diet	2	2	1.28039	108.982	3.75818e-30
Hyphomicrobium	Square Root Weight	Diet*Log[Sum(Abundance)+1]	2	2	0.00234678	0.199749	0.81915	0.980022
Hyphomicrobium	Log Triglyceride	Round	2	2	0.0480429	0.0992376	0.905581
Hyphomicrobium	Log Triglyceride	Log[Sum(Abundance)+1]	1	1	0.514086	2.1238	0.146905
Hyphomicrobium	Log Triglyceride	Diet	2	2	41.3204	85.3516	2.91167e-26
Hyphomicrobium	Log Triglyceride	Diet*Log[Sum(Abundance)+1]	2	2	0.505128	1.04339	0.354542	0.869789
Hyphomicrobium	Log Protein	Round	2	2	3.84812	5.09627	0.00710612
Hyphomicrobium	Log Protein	Log[Sum(Abundance)+1]	1	1	2.00927	5.32195	0.0222863
Hyphomicrobium	Log Protein	Diet	2	2	5.78383	7.65983	0.000656487
Hyphomicrobium	Log Protein	Diet*Log[Sum(Abundance)+1]	2	2	1.23657	1.63765	0.197543	0.993402
Hyphomicrobium	Cube Root Glucose	Round	2	2	0.0421134	5.9478	0.0032408
Hyphomicrobium	Cube Root Glucose	Log[Sum(Abundance)+1]	1	0	0
Hyphomicrobium	Cube Root Glucose	Diet	2	1	0.106746	30.152	1.5877e-07
Hyphomicrobium	Cube Root Glucose	Diet*Log[Sum(Abundance)+1]	2	1	0.000224973	0.0635471	0.801307	0.96951
Ignatzschineria	Total	Round	2	2	312.615	2.20356	0.11359
Ignatzschineria	Total	Log[Sum(Abundance)+1]	1	0	0
Ignatzschineria	Total	Diet	2	1	698.286	9.84417	0.00201233
Ignatzschineria	Total	Diet*Log[Sum(Abundance)+1]	2	1	37.4408	0.527826	0.468533	0.966742
Ignatzschineria	Log Development	Round	2	2	0.198312	2.49253	0.0857546
Ignatzschineria	Log Development	Log[Sum(Abundance)+1]	1	0	0
Ignatzschineria	Log Development	Diet	2	1	1.7229	43.3094	5.70421e-10
Ignatzschineria	Log Development	Diet*Log[Sum(Abundance)+1]	2	1	0.166106	4.17547	0.042575	0.444672
Ignatzschineria	Square Root Weight	Round	2	2	0.0102801	0.847223	0.430591
Ignatzschineria	Square Root Weight	Log[Sum(Abundance)+1]	1	0	0
Ignatzschineria	Square Root Weight	Diet	2	1	0.513565	84.65	2.39375e-16
Ignatzschineria	Square Root Weight	Diet*Log[Sum(Abundance)+1]	2	1	0.000537351	0.0885705	0.766403	0.980022
Ignatzschineria	Log Triglyceride	Round	2	2	0.0920325	0.187874	0.828893
Ignatzschineria	Log Triglyceride	Log[Sum(Abundance)+1]	1	0	0
Ignatzschineria	Log Triglyceride	Diet	2	1	15.9651	65.1819	1.25513e-13
Ignatzschineria	Log Triglyceride	Diet*Log[Sum(Abundance)+1]	2	1	0.132937	0.542754	0.462321	0.905379
Ignatzschineria	Log Protein	Round	2	2	3.10095	3.98362	0.0204035
Ignatzschineria	Log Protein	Log[Sum(Abundance)+1]	1	0	0
Ignatzschineria	Log Protein	Diet	2	1	3.2248	8.28545	0.00451613
Ignatzschineria	Log Protein	Diet*Log[Sum(Abundance)+1]	2	1	0.063218	0.162425	0.687446	0.993402
Ignatzschineria	Cube Root Glucose	Round	2	2	0.0413349	5.83752	0.00359074
Ignatzschineria	Cube Root Glucose	Log[Sum(Abundance)+1]	1	0	0
Ignatzschineria	Cube Root Glucose	Diet	2	1	0.106082	29.963	1.72289e-07
Ignatzschineria	Cube Root Glucose	Diet*Log[Sum(Abundance)+1]	2	1	0.00071008	0.200562	0.654889	0.96951
Janthinobacterium	Total	Round	2	2	198.073	1.40406	0.248483
Janthinobacterium	Total	Log[Sum(Abundance)+1]	1	1	247.169	3.50416	0.0629633
Janthinobacterium	Total	Diet	2	2	10183.3	72.1849	2.55999e-23
Janthinobacterium	Total	Diet*Log[Sum(Abundance)+1]	2	2	27.6277	0.195841	0.822331	0.999451
Janthinobacterium	Log Development	Round	2	2	0.144552	1.74507	0.177802
Janthinobacterium	Log Development	Log[Sum(Abundance)+1]	1	1	0.00692371	0.16717	0.683164
Janthinobacterium	Log Development	Diet	2	2	11.9843	144.678	3.50754e-37
Janthinobacterium	Log Development	Diet*Log[Sum(Abundance)+1]	2	2	0.012961	0.156468	0.855284	0.972541
Janthinobacterium	Square Root Weight	Round	2	2	0.00643507	0.571428	0.565919
Janthinobacterium	Square Root Weight	Log[Sum(Abundance)+1]	1	1	0.056573	10.0473	0.00184313
Janthinobacterium	Square Root Weight	Diet	2	2	1.30225	115.639	2.53266e-31
Janthinobacterium	Square Root Weight	Diet*Log[Sum(Abundance)+1]	2	2	0.0278697	2.4748	0.087544	0.77384
Janthinobacterium	Log Triglyceride	Round	2	2	0.0105719	0.0236044	0.976675
Janthinobacterium	Log Triglyceride	Log[Sum(Abundance)+1]	1	1	2.48425	11.0934	0.00106641
Janthinobacterium	Log Triglyceride	Diet	2	2	42.3005	94.4462	3.64517e-28
Janthinobacterium	Log Triglyceride	Diet*Log[Sum(Abundance)+1]	2	2	1.99358	4.45116	0.0130813	0.611429
Janthinobacterium	Log Protein	Round	2	2	3.42133	4.46088	0.0129611
Janthinobacterium	Log Protein	Log[Sum(Abundance)+1]	1	1	1.00481	2.62024	0.107395
Janthinobacterium	Log Protein	Diet	2	2	4.91908	6.41372	0.00207183
Janthinobacterium	Log Protein	Diet*Log[Sum(Abundance)+1]	2	2	0.795483	1.03719	0.356722	0.993402
Janthinobacterium	Cube Root Glucose	Round	2	2	0.0435264	6.10633	0.00280123
Janthinobacterium	Cube Root Glucose	Log[Sum(Abundance)+1]	1	1	0.000286182	0.080297	0.777274
Janthinobacterium	Cube Root Glucose	Diet	2	2	0.199512	27.9895	4.18947e-11
Janthinobacterium	Cube Root Glucose	Diet*Log[Sum(Abundance)+1]	2	2	0.000381033	0.0534553	0.947966	0.96951
Jeotgalicoccus	Total	Round	2	2	302.933	2.12261	0.122918
Jeotgalicoccus	Total	Log[Sum(Abundance)+1]	1	0	0
Jeotgalicoccus	Total	Diet	2	1	9714.18	136.132	2.03641e-23
Jeotgalicoccus	Total	Diet*Log[Sum(Abundance)+1]	2	1	52.7066	0.738617	0.391329	0.966742
Jeotgalicoccus	Log Development	Round	2	2	0.156325	1.89422	0.153635
Jeotgalicoccus	Log Development	Log[Sum(Abundance)+1]	1	0	0
Jeotgalicoccus	Log Development	Diet	2	1	11.9244	288.982	2.40527e-38
Jeotgalicoccus	Log Development	Diet*Log[Sum(Abundance)+1]	2	1	0.00674048	0.163352	0.686603	0.950257
Jeotgalicoccus	Square Root Weight	Round	2	2	0.0102748	0.847517	0.430466
Jeotgalicoccus	Square Root Weight	Log[Sum(Abundance)+1]	1	0	0
Jeotgalicoccus	Square Root Weight	Diet	2	1	1.21119	199.81	1.29777e-29
Jeotgalicoccus	Square Root Weight	Diet*Log[Sum(Abundance)+1]	2	1	0.000429096	0.0707879	0.790549	0.980022
Jeotgalicoccus	Log Triglyceride	Round	2	2	0.0693611	0.141599	0.868072
Jeotgalicoccus	Log Triglyceride	Log[Sum(Abundance)+1]	1	0	0
Jeotgalicoccus	Log Triglyceride	Diet	2	1	39.6545	161.908	2.09694e-26
Jeotgalicoccus	Log Triglyceride	Diet*Log[Sum(Abundance)+1]	2	1	0.0475656	0.194209	0.660003	0.946276
Jeotgalicoccus	Log Protein	Round	2	2	3.0974	3.98382	0.0203997
Jeotgalicoccus	Log Protein	Log[Sum(Abundance)+1]	1	0	0
Jeotgalicoccus	Log Protein	Diet	2	1	0.302925	0.779232	0.378638
Jeotgalicoccus	Log Protein	Diet*Log[Sum(Abundance)+1]	2	1	0.0316521	0.0814207	0.775733	0.993402
Jeotgalicoccus	Cube Root Glucose	Round	2	2	0.0447576	6.36803	0.00219535
Jeotgalicoccus	Cube Root Glucose	Log[Sum(Abundance)+1]	1	0	0
Jeotgalicoccus	Cube Root Glucose	Diet	2	1	0.0162864	4.6344	0.0328742
Jeotgalicoccus	Cube Root Glucose	Diet*Log[Sum(Abundance)+1]	2	1	5.61543e-05	0.0159791	0.899572	0.96951
Kaistia	Total	Round	2	2	285.991	2.00759	0.137502
Kaistia	Total	Log[Sum(Abundance)+1]	1	0	0
Kaistia	Total	Diet	2	0	0
Kaistia	Total	Diet*Log[Sum(Abundance)+1]	2	0	0
Kaistia	Log Development	Round	2	2	0.191342	2.37399	0.0962071
Kaistia	Log Development	Log[Sum(Abundance)+1]	1	0	0
Kaistia	Log Development	Diet	2	0	0
Kaistia	Log Development	Diet*Log[Sum(Abundance)+1]	2	0	0
Kaistia	Square Root Weight	Round	2	2	0.0107228	0.898466	0.409304
Kaistia	Square Root Weight	Log[Sum(Abundance)+1]	1	0	0
Kaistia	Square Root Weight	Diet	2	0	0
Kaistia	Square Root Weight	Diet*Log[Sum(Abundance)+1]	2	0	0
Kaistia	Log Triglyceride	Round	2	2	0.149262	0.314765	0.730387
Kaistia	Log Triglyceride	Log[Sum(Abundance)+1]	1	0	0
Kaistia	Log Triglyceride	Diet	2	0	0
Kaistia	Log Triglyceride	Diet*Log[Sum(Abundance)+1]	2	0	0
Kaistia	Log Protein	Round	2	2	3.12802	4.03791	0.0193629
Kaistia	Log Protein	Log[Sum(Abundance)+1]	1	0	0
Kaistia	Log Protein	Diet	2	0	0
Kaistia	Log Protein	Diet*Log[Sum(Abundance)+1]	2	0	0
Kaistia	Cube Root Glucose	Round	2	2	0.0342736	5.10356	0.00712235
Kaistia	Cube Root Glucose	Log[Sum(Abundance)+1]	1	0	0
Kaistia	Cube Root Glucose	Diet	2	0	0
Kaistia	Cube Root Glucose	Diet*Log[Sum(Abundance)+1]	2	0	0
Kaistobacter	Total	Round	2	2	311.556	2.19364	0.114675
Kaistobacter	Total	Log[Sum(Abundance)+1]	1	0	0
Kaistobacter	Total	Diet	2	0	0
Kaistobacter	Total	Diet*Log[Sum(Abundance)+1]	2	0	0
Kaistobacter	Log Development	Round	2	2	0.161295	1.96675	0.1431
Kaistobacter	Log Development	Log[Sum(Abundance)+1]	1	0	0
Kaistobacter	Log Development	Diet	2	0	0
Kaistobacter	Log Development	Diet*Log[Sum(Abundance)+1]	2	0	0
Kaistobacter	Square Root Weight	Round	2	2	0.00968505	0.802256	0.450169
Kaistobacter	Square Root Weight	Log[Sum(Abundance)+1]	1	0	0
Kaistobacter	Square Root Weight	Diet	2	0	0
Kaistobacter	Square Root Weight	Diet*Log[Sum(Abundance)+1]	2	0	0
Kaistobacter	Log Triglyceride	Round	2	2	0.0787642	0.160876	0.851528
Kaistobacter	Log Triglyceride	Log[Sum(Abundance)+1]	1	0	0
Kaistobacter	Log Triglyceride	Diet	2	0	0
Kaistobacter	Log Triglyceride	Diet*Log[Sum(Abundance)+1]	2	0	0
Kaistobacter	Log Protein	Round	2	2	3.27299	4.22579	0.0161874
Kaistobacter	Log Protein	Log[Sum(Abundance)+1]	1	0	0
Kaistobacter	Log Protein	Diet	2	0	0
Kaistobacter	Log Protein	Diet*Log[Sum(Abundance)+1]	2	0	0
Kaistobacter	Cube Root Glucose	Round	2	2	0.0438185	6.22722	0.00249726
Kaistobacter	Cube Root Glucose	Log[Sum(Abundance)+1]	1	0	0
Kaistobacter	Cube Root Glucose	Diet	2	0	0
Kaistobacter	Cube Root Glucose	Diet*Log[Sum(Abundance)+1]	2	0	0
Kingella	Total	Round	2	2	250.447	1.76176	0.174899
Kingella	Total	Log[Sum(Abundance)+1]	1	0	0
Kingella	Total	Diet	2	1	9647.67	135.733	2.27563e-23
Kingella	Total	Diet*Log[Sum(Abundance)+1]	2	1	0.153798	0.00216378	0.962954	0.999451
Kingella	Log Development	Round	2	2	0.155914	1.89304	0.153813
Kingella	Log Development	Log[Sum(Abundance)+1]	1	0	0
Kingella	Log Development	Diet	2	1	11.8229	287.097	3.40738e-38
Kingella	Log Development	Diet*Log[Sum(Abundance)+1]	2	1	0.022068	0.53588	0.465165	0.950257
Kingella	Square Root Weight	Round	2	2	0.0101489	0.841854	0.432871
Kingella	Square Root Weight	Log[Sum(Abundance)+1]	1	0	0
Kingella	Square Root Weight	Diet	2	0	0
Kingella	Square Root Weight	Diet*Log[Sum(Abundance)+1]	2	0	0
Kingella	Log Triglyceride	Round	2	2	0.0723081	0.146787	0.863588
Kingella	Log Triglyceride	Log[Sum(Abundance)+1]	1	0	0
Kingella	Log Triglyceride	Diet	2	1	39.7645	161.446	2.36055e-26
Kingella	Log Triglyceride	Diet*Log[Sum(Abundance)+1]	2	1	8.5142e-05	0.000345681	0.985188	0.994514
Kingella	Log Protein	Round	2	2	3.21358	4.12719	0.0177921
Kingella	Log Protein	Log[Sum(Abundance)+1]	1	0	0
Kingella	Log Protein	Diet	2	1	0.337682	0.867369	0.353021
Kingella	Log Protein	Diet*Log[Sum(Abundance)+1]	2	1	0.113643	0.291903	0.589719	0.993402
Kingella	Cube Root Glucose	Round	2	2	0.0440947	6.23307	0.00248734
Kingella	Cube Root Glucose	Log[Sum(Abundance)+1]	1	0	0
Kingella	Cube Root Glucose	Diet	2	1	0.0164016	4.63692	0.0328274
Kingella	Cube Root Glucose	Diet*Log[Sum(Abundance)+1]	2	1	7.71711e-05	0.0218172	0.882765	0.96951
Klebsiella	Total	Round	2	2	277.551	1.9362	0.147456
Klebsiella	Total	Log[Sum(Abundance)+1]	1	0	0
Klebsiella	Total	Diet	2	1	9697.76	135.304	2.56473e-23
Klebsiella	Total	Diet*Log[Sum(Abundance)+1]	2	1	0.00971272	0.000135513	0.990726	0.999451
Klebsiella	Log Development	Round	2	2	0.155524	1.89115	0.154097
Klebsiella	Log Development	Log[Sum(Abundance)+1]	1	0	0
Klebsiella	Log Development	Diet	2	1	11.9234	289.973	2.00371e-38
Klebsiella	Log Development	Diet*Log[Sum(Abundance)+1]	2	1	0.00111488	0.0271135	0.869408	0.972909
Klebsiella	Square Root Weight	Round	2	2	0.00974842	0.829517	0.4382
Klebsiella	Square Root Weight	Log[Sum(Abundance)+1]	1	0	0
Klebsiella	Square Root Weight	Diet	2	1	1.17289	199.608	1.35661e-29
Klebsiella	Square Root Weight	Diet*Log[Sum(Abundance)+1]	2	1	0.00240267	0.408899	0.523479	0.963422
Klebsiella	Log Triglyceride	Round	2	2	0.0492951	0.100816	0.904154
Klebsiella	Log Triglyceride	Log[Sum(Abundance)+1]	1	0	0
Klebsiella	Log Triglyceride	Diet	2	1	38.7507	158.502	5.03987e-26
Klebsiella	Log Triglyceride	Diet*Log[Sum(Abundance)+1]	2	1	0.0438194	0.179235	0.672573	0.946276
Klebsiella	Log Protein	Round	2	2	3.66248	4.96673	0.00802301
Klebsiella	Log Protein	Log[Sum(Abundance)+1]	1	0	0
Klebsiella	Log Protein	Diet	2	1	0.141791	0.384568	0.536009
Klebsiella	Log Protein	Diet*Log[Sum(Abundance)+1]	2	1	0.928667	2.51876	0.11438	0.993402
Klebsiella	Cube Root Glucose	Round	2	2	0.0501947	7.68978	0.000653005
Klebsiella	Cube Root Glucose	Log[Sum(Abundance)+1]	1	0	0
Klebsiella	Cube Root Glucose	Diet	2	1	0.0105211	3.22365	0.0745172
Klebsiella	Cube Root Glucose	Diet*Log[Sum(Abundance)+1]	2	1	0.0130132	3.98722	0.047586	0.88741
Knoellia	Total	Round	2	2	319.568	2.27737	0.105692
Knoellia	Total	Log[Sum(Abundance)+1]	1	0	0
Knoellia	Total	Diet	2	0	0
Knoellia	Total	Diet*Log[Sum(Abundance)+1]	2	0	0
Knoellia	Log Development	Round	2	2	0.158757	1.93878	0.147066
Knoellia	Log Development	Log[Sum(Abundance)+1]	1	0	0
Knoellia	Log Development	Diet	2	0	0
Knoellia	Log Development	Diet*Log[Sum(Abundance)+1]	2	0	0
Knoellia	Square Root Weight	Round	2	2	0.00913621	0.758015	0.470325
Knoellia	Square Root Weight	Log[Sum(Abundance)+1]	1	0	0
Knoellia	Square Root Weight	Diet	2	0	0
Knoellia	Square Root Weight	Diet*Log[Sum(Abundance)+1]	2	0	0
Knoellia	Log Triglyceride	Round	2	2	0.0536746	0.109894	0.895993
Knoellia	Log Triglyceride	Log[Sum(Abundance)+1]	1	0	0
Knoellia	Log Triglyceride	Diet	2	0	0
Knoellia	Log Triglyceride	Diet*Log[Sum(Abundance)+1]	2	0	0
Knoellia	Log Protein	Round	2	2	2.89792	3.77284	0.024946
Knoellia	Log Protein	Log[Sum(Abundance)+1]	1	0	0
Knoellia	Log Protein	Diet	2	0	0
Knoellia	Log Protein	Diet*Log[Sum(Abundance)+1]	2	0	0
Knoellia	Cube Root Glucose	Round	2	2	0.0408016	5.88891	0.00341873
Knoellia	Cube Root Glucose	Log[Sum(Abundance)+1]	1	0	0
Knoellia	Cube Root Glucose	Diet	2	0	0
Knoellia	Cube Root Glucose	Diet*Log[Sum(Abundance)+1]	2	0	0
Kocuria	Total	Round	2	2	273.516	1.9377	0.14726
Kocuria	Total	Log[Sum(Abundance)+1]	1	1	126.973	1.79905	0.181648
Kocuria	Total	Diet	2	2	9827.89	69.6246	1.02225e-22
Kocuria	Total	Diet*Log[Sum(Abundance)+1]	2	2	106.19	0.752289	0.472877	0.966742
Kocuria	Log Development	Round	2	2	0.157021	1.95793	0.144377
Kocuria	Log Development	Log[Sum(Abundance)+1]	1	1	0.125661	3.13379	0.0785097
Kocuria	Log Development	Diet	2	2	11.4466	142.73	7.17552e-37
Kocuria	Log Development	Diet*Log[Sum(Abundance)+1]	2	2	0.0440562	0.549348	0.578366	0.950257
Kocuria	Square Root Weight	Round	2	2	0.0113433	1.01291	0.365583
Kocuria	Square Root Weight	Log[Sum(Abundance)+1]	1	1	0.00342428	0.611545	0.435415
Kocuria	Square Root Weight	Diet	2	2	1.19507	106.714	9.63153e-30
Kocuria	Square Root Weight	Diet*Log[Sum(Abundance)+1]	2	2	0.0767247	6.85116	0.0014137	0.381699
Kocuria	Log Triglyceride	Round	2	2	0.113078	0.249405	0.779554
Kocuria	Log Triglyceride	Log[Sum(Abundance)+1]	1	1	1.03317	4.55752	0.034233
Kocuria	Log Triglyceride	Diet	2	2	38.6279	85.1977	3.14203e-26
Kocuria	Log Triglyceride	Diet*Log[Sum(Abundance)+1]	2	2	2.57323	5.67551	0.00412393	0.387649
Kocuria	Log Protein	Round	2	2	3.50544	4.5166	0.0122936
Kocuria	Log Protein	Log[Sum(Abundance)+1]	1	1	0.598832	1.54313	0.215894
Kocuria	Log Protein	Diet	2	2	4.91809	6.33673	0.00222546
Kocuria	Log Protein	Diet*Log[Sum(Abundance)+1]	2	2	0.0121008	0.0155913	0.984531	0.993402
Kocuria	Cube Root Glucose	Round	2	2	0.0468095	6.89339	0.00135512
Kocuria	Cube Root Glucose	Log[Sum(Abundance)+1]	1	1	0.0171994	5.06573	0.02581
Kocuria	Cube Root Glucose	Diet	2	2	0.173406	25.5366	2.59439e-10
Kocuria	Cube Root Glucose	Diet*Log[Sum(Abundance)+1]	2	2	0.00324924	0.478499	0.620625	0.96951
Kurthia	Total	Round	2	2	307.262	2.17763	0.116479
Kurthia	Total	Log[Sum(Abundance)+1]	1	0	0
Kurthia	Total	Diet	2	0	0
Kurthia	Total	Diet*Log[Sum(Abundance)+1]	2	0	0
Kurthia	Log Development	Round	2	2	0.153423	1.86863	0.15751
Kurthia	Log Development	Log[Sum(Abundance)+1]	1	0	0
Kurthia	Log Development	Diet	2	0	0
Kurthia	Log Development	Diet*Log[Sum(Abundance)+1]	2	0	0
Kurthia	Square Root Weight	Round	2	2	0.00962646	0.798038	0.452053
Kurthia	Square Root Weight	Log[Sum(Abundance)+1]	1	0	0
Kurthia	Square Root Weight	Diet	2	0	0
Kurthia	Square Root Weight	Diet*Log[Sum(Abundance)+1]	2	0	0
Kurthia	Log Triglyceride	Round	2	2	0.0632973	0.129285	0.87881
Kurthia	Log Triglyceride	Log[Sum(Abundance)+1]	1	0	0
Kurthia	Log Triglyceride	Diet	2	0	0
Kurthia	Log Triglyceride	Diet*Log[Sum(Abundance)+1]	2	0	0
Kurthia	Log Protein	Round	2	2	3.17297	4.09131	0.0184009
Kurthia	Log Protein	Log[Sum(Abundance)+1]	1	0	0
Kurthia	Log Protein	Diet	2	0	0
Kurthia	Log Protein	Diet*Log[Sum(Abundance)+1]	2	0	0
Kurthia	Cube Root Glucose	Round	2	2	0.0449877	6.47133	0.00199244
Kurthia	Cube Root Glucose	Log[Sum(Abundance)+1]	1	0	0
Kurthia	Cube Root Glucose	Diet	2	0	0
Kurthia	Cube Root Glucose	Diet*Log[Sum(Abundance)+1]	2	0	0
Kytococcus	Total	Round	2	2	278.058	1.9516	0.145234
Kytococcus	Total	Log[Sum(Abundance)+1]	1	0	0
Kytococcus	Total	Diet	2	0	0
Kytococcus	Total	Diet*Log[Sum(Abundance)+1]	2	0	0
Kytococcus	Log Development	Round	2	2	0.105714	1.44246	0.239241
Kytococcus	Log Development	Log[Sum(Abundance)+1]	1	0	0
Kytococcus	Log Development	Diet	2	0	0
Kytococcus	Log Development	Diet*Log[Sum(Abundance)+1]	2	0	0
Kytococcus	Square Root Weight	Round	2	2	0.0102289	0.848748	0.42993
Kytococcus	Square Root Weight	Log[Sum(Abundance)+1]	1	0	0
Kytococcus	Square Root Weight	Diet	2	0	0
Kytococcus	Square Root Weight	Diet*Log[Sum(Abundance)+1]	2	0	0
Kytococcus	Log Triglyceride	Round	2	2	0.0553172	0.113511	0.892762
Kytococcus	Log Triglyceride	Log[Sum(Abundance)+1]	1	0	0
Kytococcus	Log Triglyceride	Diet	2	0	0
Kytococcus	Log Triglyceride	Diet*Log[Sum(Abundance)+1]	2	0	0
Kytococcus	Log Protein	Round	2	2	3.22005	4.1571	0.0172822
Kytococcus	Log Protein	Log[Sum(Abundance)+1]	1	0	0
Kytococcus	Log Protein	Diet	2	0	0
Kytococcus	Log Protein	Diet*Log[Sum(Abundance)+1]	2	0	0
Kytococcus	Cube Root Glucose	Round	2	2	0.0427158	6.0637	0.0029062
Kytococcus	Cube Root Glucose	Log[Sum(Abundance)+1]	1	0	0
Kytococcus	Cube Root Glucose	Diet	2	0	0
Kytococcus	Cube Root Glucose	Diet*Log[Sum(Abundance)+1]	2	0	0
Labrys	Total	Round	2	2	282.966	1.98645	0.140372
Labrys	Total	Log[Sum(Abundance)+1]	1	0	0
Labrys	Total	Diet	2	0	0
Labrys	Total	Diet*Log[Sum(Abundance)+1]	2	0	0
Labrys	Log Development	Round	2	2	0.115132	1.70771	0.184393
Labrys	Log Development	Log[Sum(Abundance)+1]	1	0	0
Labrys	Log Development	Diet	2	0	0
Labrys	Log Development	Diet*Log[Sum(Abundance)+1]	2	0	0
Labrys	Square Root Weight	Round	2	2	0.00914787	0.760275	0.469273
Labrys	Square Root Weight	Log[Sum(Abundance)+1]	1	0	0
Labrys	Square Root Weight	Diet	2	0	0
Labrys	Square Root Weight	Diet*Log[Sum(Abundance)+1]	2	0	0
Labrys	Log Triglyceride	Round	2	2	0.0715013	0.146191	0.864102
Labrys	Log Triglyceride	Log[Sum(Abundance)+1]	1	0	0
Labrys	Log Triglyceride	Diet	2	0	0
Labrys	Log Triglyceride	Diet*Log[Sum(Abundance)+1]	2	0	0
Labrys	Log Protein	Round	2	2	3.2414	4.185	0.0168287
Labrys	Log Protein	Log[Sum(Abundance)+1]	1	0	0
Labrys	Log Protein	Diet	2	0	0
Labrys	Log Protein	Diet*Log[Sum(Abundance)+1]	2	0	0
Labrys	Cube Root Glucose	Round	2	2	0.0433493	6.15569	0.00266844
Labrys	Cube Root Glucose	Log[Sum(Abundance)+1]	1	0	0
Labrys	Cube Root Glucose	Diet	2	0	0
Labrys	Cube Root Glucose	Diet*Log[Sum(Abundance)+1]	2	0	0
Lachnobacterium	Total	Round	2	2	298.607	2.13911	0.120938
Lachnobacterium	Total	Log[Sum(Abundance)+1]	1	0	0
Lachnobacterium	Total	Diet	2	0	0
Lachnobacterium	Total	Diet*Log[Sum(Abundance)+1]	2	0	0
Lachnobacterium	Log Development	Round	2	2	0.153324	1.86684	0.157785
Lachnobacterium	Log Development	Log[Sum(Abundance)+1]	1	0	0
Lachnobacterium	Log Development	Diet	2	0	0
Lachnobacterium	Log Development	Diet*Log[Sum(Abundance)+1]	2	0	0
Lachnobacterium	Square Root Weight	Round	2	2	0.0100962	0.836863	0.435014
Lachnobacterium	Square Root Weight	Log[Sum(Abundance)+1]	1	0	0
Lachnobacterium	Square Root Weight	Diet	2	0	0
Lachnobacterium	Square Root Weight	Diet*Log[Sum(Abundance)+1]	2	0	0
Lachnobacterium	Log Triglyceride	Round	2	2	0.0660724	0.135028	0.873785
Lachnobacterium	Log Triglyceride	Log[Sum(Abundance)+1]	1	0	0
Lachnobacterium	Log Triglyceride	Diet	2	0	0
Lachnobacterium	Log Triglyceride	Diet*Log[Sum(Abundance)+1]	2	0	0
Lachnobacterium	Log Protein	Round	2	2	3.18988	4.11314	0.0180219
Lachnobacterium	Log Protein	Log[Sum(Abundance)+1]	1	0	0
Lachnobacterium	Log Protein	Diet	2	0	0
Lachnobacterium	Log Protein	Diet*Log[Sum(Abundance)+1]	2	0	0
Lachnobacterium	Cube Root Glucose	Round	2	2	0.0429007	6.08991	0.00283636
Lachnobacterium	Cube Root Glucose	Log[Sum(Abundance)+1]	1	0	0
Lachnobacterium	Cube Root Glucose	Diet	2	0	0
Lachnobacterium	Cube Root Glucose	Diet*Log[Sum(Abundance)+1]	2	0	0
Lachnospira	Total	Round	2	2	248.142	1.76825	0.173811
Lachnospira	Total	Log[Sum(Abundance)+1]	1	1	52.775	0.752144	0.387043
Lachnospira	Total	Diet	2	2	9634.59	68.6556	1.73686e-22
Lachnospira	Total	Diet*Log[Sum(Abundance)+1]	2	2	188.547	1.34357	0.263717	0.966742
Lachnospira	Log Development	Round	2	2	0.137705	1.69043	0.187581
Lachnospira	Log Development	Log[Sum(Abundance)+1]	1	1	0.00884503	0.217158	0.641821
Lachnospira	Log Development	Diet	2	2	11.6557	143.081	6.30389e-37
Lachnospira	Log Development	Diet*Log[Sum(Abundance)+1]	2	2	0.137955	1.69349	0.187019	0.742807
Lachnospira	Square Root Weight	Round	2	2	0.0100972	0.830596	0.437745
Lachnospira	Square Root Weight	Log[Sum(Abundance)+1]	1	1	0.0053731	0.883985	0.348595
Lachnospira	Square Root Weight	Diet	2	2	1.25112	102.918	4.77974e-29
Lachnospira	Square Root Weight	Diet*Log[Sum(Abundance)+1]	2	2	0.000515682	0.0424202	0.958478	0.987745
Lachnospira	Log Triglyceride	Round	2	2	0.0546985	0.112015	0.894098
Lachnospira	Log Triglyceride	Log[Sum(Abundance)+1]	1	1	0.296301	1.21357	0.272212
Lachnospira	Log Triglyceride	Diet	2	2	39.4703	80.8298	2.8087e-25
Lachnospira	Log Triglyceride	Diet*Log[Sum(Abundance)+1]	2	2	0.127882	0.261886	0.769915	0.946276
Lachnospira	Log Protein	Round	2	2	2.94478	3.80067	0.0243139
Lachnospira	Log Protein	Log[Sum(Abundance)+1]	1	1	0.0650898	0.168016	0.682407
Lachnospira	Log Protein	Diet	2	2	4.90842	6.33502	0.00222898
Lachnospira	Log Protein	Diet*Log[Sum(Abundance)+1]	2	2	0.676216	0.872754	0.419696	0.993402
Lachnospira	Cube Root Glucose	Round	2	2	0.043195	6.06174	0.00291945
Lachnospira	Cube Root Glucose	Log[Sum(Abundance)+1]	1	1	0.000483957	0.135832	0.712963
Lachnospira	Cube Root Glucose	Diet	2	2	0.194403	27.2814	7.06081e-11
Lachnospira	Cube Root Glucose	Diet*Log[Sum(Abundance)+1]	2	2	0.000442364	0.062079	0.939832	0.96951
Lactobacillus	Total	Round	2	2	291.906	2.07597	0.12866
Lactobacillus	Total	Log[Sum(Abundance)+1]	1	1	0.716374	0.0101894	0.919717
Lactobacillus	Total	Diet	2	2	5774.08	41.0639	3.13015e-15
Lactobacillus	Total	Diet*Log[Sum(Abundance)+1]	2	2	287.341	2.0435	0.132802	0.966742
Lactobacillus	Log Development	Round	2	2	0.193571	2.35402	0.0981318
Lactobacillus	Log Development	Log[Sum(Abundance)+1]	1	1	0.0399376	0.971364	0.325766
Lactobacillus	Log Development	Diet	2	2	8.07753	98.2308	6.28832e-29
Lactobacillus	Log Development	Diet*Log[Sum(Abundance)+1]	2	2	0.0485547	0.590474	0.555217	0.950257
Lactobacillus	Square Root Weight	Round	2	2	0.00936065	0.795635	0.453153
Lactobacillus	Square Root Weight	Log[Sum(Abundance)+1]	1	1	0.0283681	4.82246	0.0295967
Lactobacillus	Square Root Weight	Diet	2	2	0.822577	69.9173	2.70578e-22
Lactobacillus	Square Root Weight	Diet*Log[Sum(Abundance)+1]	2	2	0.0126751	1.07736	0.343062	0.859672
Lactobacillus	Log Triglyceride	Round	2	2	0.0501566	0.107171	0.898434
Lactobacillus	Log Triglyceride	Log[Sum(Abundance)+1]	1	1	1.93901	8.28626	0.00451742
Lactobacillus	Log Triglyceride	Diet	2	2	26.8613	57.3953	1.06651e-19
Lactobacillus	Log Triglyceride	Diet*Log[Sum(Abundance)+1]	2	2	0.65451	1.39851	0.249842	0.774235
Lactobacillus	Log Protein	Round	2	2	3.49601	4.51722	0.0122863
Lactobacillus	Log Protein	Log[Sum(Abundance)+1]	1	1	0.818464	2.11509	0.147731
Lactobacillus	Log Protein	Diet	2	2	1.81031	2.33911	0.0995646
Lactobacillus	Log Protein	Diet*Log[Sum(Abundance)+1]	2	2	0.221274	0.28591	0.751698	0.993402
Lactobacillus	Cube Root Glucose	Round	2	2	0.0478858	6.8102	0.00146276
Lactobacillus	Cube Root Glucose	Log[Sum(Abundance)+1]	1	1	0.00451974	1.28557	0.258616
Lactobacillus	Cube Root Glucose	Diet	2	2	0.0775772	11.0328	3.31352e-05
Lactobacillus	Cube Root Glucose	Diet*Log[Sum(Abundance)+1]	2	2	0.00519399	0.738677	0.47942	0.96951
Lactococcus	Total	Round	2	2	116.476	0.869382	0.421099
Lactococcus	Total	Log[Sum(Abundance)+1]	1	1	626.5	9.35243	0.00259431
Lactococcus	Total	Diet	2	2	10635.5	79.3835	5.87607e-25
Lactococcus	Total	Diet*Log[Sum(Abundance)+1]	2	2	271.157	2.02393	0.135364	0.966742
Lactococcus	Log Development	Round	2	2	0.135522	1.6935	0.187017
Lactococcus	Log Development	Log[Sum(Abundance)+1]	1	1	0.000211821	0.00529391	0.942085
Lactococcus	Log Development	Diet	2	2	11.8689	148.316	9.36249e-38
Lactococcus	Log Development	Diet*Log[Sum(Abundance)+1]	2	2	0.257704	3.22032	0.0424354	0.444672
Lactococcus	Square Root Weight	Round	2	2	0.00922639	0.791803	0.454875
Lactococcus	Square Root Weight	Log[Sum(Abundance)+1]	1	1	0.0256681	4.40564	0.0374625
Lactococcus	Square Root Weight	Diet	2	2	1.09781	94.2138	2.14558e-27
Lactococcus	Square Root Weight	Diet*Log[Sum(Abundance)+1]	2	2	0.00588001	0.504619	0.604737	0.979309
Lactococcus	Log Triglyceride	Round	2	2	0.0202945	0.045255	0.955765
Lactococcus	Log Triglyceride	Log[Sum(Abundance)+1]	1	1	1.65138	7.36484	0.00734911
Lactococcus	Log Triglyceride	Diet	2	2	38.9849	86.9327	1.33707e-26
Lactococcus	Log Triglyceride	Diet*Log[Sum(Abundance)+1]	2	2	1.39426	3.10907	0.0472367	0.614243
Lactococcus	Log Protein	Round	2	2	3.88512	5.16883	0.00663658
Lactococcus	Log Protein	Log[Sum(Abundance)+1]	1	1	1.21526	3.23359	0.0739485
Lactococcus	Log Protein	Diet	2	2	6.58653	8.76283	0.000240483
Lactococcus	Log Protein	Diet*Log[Sum(Abundance)+1]	2	2	1.83044	2.43525	0.0906804	0.993402
Lactococcus	Cube Root Glucose	Round	2	2	0.045318	6.38269	0.00216907
Lactococcus	Cube Root Glucose	Log[Sum(Abundance)+1]	1	1	0.00184051	0.518442	0.472591
Lactococcus	Cube Root Glucose	Diet	2	2	0.175141	24.6672	5.0031e-10
Lactococcus	Cube Root Glucose	Diet*Log[Sum(Abundance)+1]	2	2	0.00103076	0.145175	0.864988	0.96951
Legionella	Total	Round	2	2	242.039	1.70163	0.185513
Legionella	Total	Log[Sum(Abundance)+1]	1	0	0
Legionella	Total	Diet	2	1	9729.6	136.806	1.68837e-23
Legionella	Total	Diet*Log[Sum(Abundance)+1]	2	1	86.3936	1.21477	0.271967	0.966742
Legionella	Log Development	Round	2	2	0.108683	1.37824	0.254856
Legionella	Log Development	Log[Sum(Abundance)+1]	1	0	0
Legionella	Log Development	Diet	2	1	11.7889	298.999	3.86795e-39
Legionella	Log Development	Diet*Log[Sum(Abundance)+1]	2	1	0.302076	7.66146	0.00627455	0.221178
Legionella	Square Root Weight	Round	2	2	0.0103637	0.856849	0.426511
Legionella	Square Root Weight	Log[Sum(Abundance)+1]	1	0	0
Legionella	Square Root Weight	Diet	2	1	1.21796	201.397	9.17922e-30
Legionella	Square Root Weight	Diet*Log[Sum(Abundance)+1]	2	1	0.0026322	0.435249	0.51041	0.963422
Legionella	Log Triglyceride	Round	2	2	0.105504	0.215791	0.806127
Legionella	Log Triglyceride	Log[Sum(Abundance)+1]	1	0	0
Legionella	Log Triglyceride	Diet	2	1	40.0658	163.896	1.26207e-26
Legionella	Log Triglyceride	Diet*Log[Sum(Abundance)+1]	2	1	0.290077	1.18661	0.277574	0.798734
Legionella	Log Protein	Round	2	2	3.35222	4.31495	0.0148794
Legionella	Log Protein	Log[Sum(Abundance)+1]	1	0	0
Legionella	Log Protein	Diet	2	1	0.293319	0.755118	0.386101
Legionella	Log Protein	Diet*Log[Sum(Abundance)+1]	2	1	0.256366	0.659986	0.417715	0.993402
Legionella	Cube Root Glucose	Round	2	2	0.044661	6.4083	0.00211513
Legionella	Cube Root Glucose	Log[Sum(Abundance)+1]	1	0	0
Legionella	Cube Root Glucose	Diet	2	1	0.0154629	4.43746	0.0367589
Legionella	Cube Root Glucose	Diet*Log[Sum(Abundance)+1]	2	1	0.00412298	1.18319	0.278385	0.939548
Lentzea	Total	Round	2	2	244.442	1.74164	0.178362
Lentzea	Total	Log[Sum(Abundance)+1]	1	0	0
Lentzea	Total	Diet	2	0	0
Lentzea	Total	Diet*Log[Sum(Abundance)+1]	2	0	0
Lentzea	Log Development	Round	2	2	0.15701	1.91336	0.150767
Lentzea	Log Development	Log[Sum(Abundance)+1]	1	0	0
Lentzea	Log Development	Diet	2	0	0
Lentzea	Log Development	Diet*Log[Sum(Abundance)+1]	2	0	0
Lentzea	Square Root Weight	Round	2	2	0.0100412	0.837109	0.434896
Lentzea	Square Root Weight	Log[Sum(Abundance)+1]	1	0	0
Lentzea	Square Root Weight	Diet	2	2	1.27721	106.478	6.91456e-30
Lentzea	Square Root Weight	Diet*Log[Sum(Abundance)+1]	2	0	0
Lentzea	Log Triglyceride	Round	2	2	0.0829773	0.169818	0.843962
Lentzea	Log Triglyceride	Log[Sum(Abundance)+1]	1	0	0
Lentzea	Log Triglyceride	Diet	2	0	0
Lentzea	Log Triglyceride	Diet*Log[Sum(Abundance)+1]	2	0	0
Lentzea	Log Protein	Round	2	2	3.63397	4.81961	0.00921271
Lentzea	Log Protein	Log[Sum(Abundance)+1]	1	0	0
Lentzea	Log Protein	Diet	2	0	0
Lentzea	Log Protein	Diet*Log[Sum(Abundance)+1]	2	0	0
Lentzea	Cube Root Glucose	Round	2	2	0.0443498	6.3271	0.00227666
Lentzea	Cube Root Glucose	Log[Sum(Abundance)+1]	1	0	0
Lentzea	Cube Root Glucose	Diet	2	0	0
Lentzea	Cube Root Glucose	Diet*Log[Sum(Abundance)+1]	2	0	0
Leptothrix	Total	Round	2	2	282.039	1.97925	0.141363
Leptothrix	Total	Log[Sum(Abundance)+1]	1	0	0
Leptothrix	Total	Diet	2	0	0
Leptothrix	Total	Diet*Log[Sum(Abundance)+1]	2	0	0
Leptothrix	Log Development	Round	2	2	0.152129	1.85368	0.15983
Leptothrix	Log Development	Log[Sum(Abundance)+1]	1	0	0
Leptothrix	Log Development	Diet	2	0	0
Leptothrix	Log Development	Diet*Log[Sum(Abundance)+1]	2	0	0
Leptothrix	Square Root Weight	Round	2	2	0.0095562	0.792545	0.454517
Leptothrix	Square Root Weight	Log[Sum(Abundance)+1]	1	0	0
Leptothrix	Square Root Weight	Diet	2	0	0
Leptothrix	Square Root Weight	Diet*Log[Sum(Abundance)+1]	2	0	0
Leptothrix	Log Triglyceride	Round	2	2	0.0668739	0.136771	0.872266
Leptothrix	Log Triglyceride	Log[Sum(Abundance)+1]	1	0	0
Leptothrix	Log Triglyceride	Diet	2	0	0
Leptothrix	Log Triglyceride	Diet*Log[Sum(Abundance)+1]	2	0	0
Leptothrix	Log Protein	Round	2	2	3.12821	4.04105	0.019305
Leptothrix	Log Protein	Log[Sum(Abundance)+1]	1	0	0
Leptothrix	Log Protein	Diet	2	0	0
Leptothrix	Log Protein	Diet*Log[Sum(Abundance)+1]	2	0	0
Leptothrix	Cube Root Glucose	Round	2	2	0.0429583	6.10171	0.00280547
Leptothrix	Cube Root Glucose	Log[Sum(Abundance)+1]	1	0	0
Leptothrix	Cube Root Glucose	Diet	2	0	0
Leptothrix	Cube Root Glucose	Diet*Log[Sum(Abundance)+1]	2	0	0
Leptotrichia	Total	Round	2	2	245.534	1.74336	0.1781
Leptotrichia	Total	Log[Sum(Abundance)+1]	1	1	12.8557	0.182558	0.669735
Leptotrichia	Total	Diet	2	2	9535.31	67.7034	2.93387e-22
Leptotrichia	Total	Diet*Log[Sum(Abundance)+1]	2	2	107.154	0.760823	0.468894	0.966742
Leptotrichia	Log Development	Round	2	2	0.111862	1.37643	0.255327
Leptotrichia	Log Development	Log[Sum(Abundance)+1]	1	1	0.00630291	0.155111	0.694201
Leptotrichia	Log Development	Diet	2	2	11.3002	139.046	2.82696e-36
Leptotrichia	Log Development	Diet*Log[Sum(Abundance)+1]	2	2	0.0906918	1.11594	0.330039	0.891818
Leptotrichia	Square Root Weight	Round	2	2	0.00888793	0.740868	0.478402
Leptotrichia	Square Root Weight	Log[Sum(Abundance)+1]	1	1	0.00957371	1.59607	0.208383
Leptotrichia	Square Root Weight	Diet	2	2	1.26729	105.637	1.51233e-29
Leptotrichia	Square Root Weight	Diet*Log[Sum(Abundance)+1]	2	2	0.0146944	1.22487	0.296659	0.825421
Leptotrichia	Log Triglyceride	Round	2	2	0.0458498	0.0933833	0.910892
Leptotrichia	Log Triglyceride	Log[Sum(Abundance)+1]	1	1	0.350351	1.42714	0.233926
Leptotrichia	Log Triglyceride	Diet	2	2	40.4829	82.4524	1.23649e-25
Leptotrichia	Log Triglyceride	Diet*Log[Sum(Abundance)+1]	2	2	0.176655	0.359798	0.698357	0.946276
Leptotrichia	Log Protein	Round	2	2	3.03422	3.88677	0.0223926
Leptotrichia	Log Protein	Log[Sum(Abundance)+1]	1	1	0.0402169	0.103034	0.74862
Leptotrichia	Log Protein	Diet	2	2	4.43731	5.6841	0.00409091
Leptotrichia	Log Protein	Diet*Log[Sum(Abundance)+1]	2	2	0.330646	0.423551	0.655419	0.993402
Leptotrichia	Cube Root Glucose	Round	2	2	0.0432961	6.19629	0.0025772
Leptotrichia	Cube Root Glucose	Log[Sum(Abundance)+1]	1	1	0.00698864	2.00035	0.159269
Leptotrichia	Cube Root Glucose	Diet	2	2	0.134242	19.2119	3.5171e-08
Leptotrichia	Cube Root Glucose	Diet*Log[Sum(Abundance)+1]	2	2	0.0105702	1.51274	0.223539	0.887517
Leucobacter	Total	Round	2	2	270.771	1.8915	0.154044
Leucobacter	Total	Log[Sum(Abundance)+1]	1	0	0
Leucobacter	Total	Diet	2	1	9642.19	134.713	3.02473e-23
Leucobacter	Total	Diet*Log[Sum(Abundance)+1]	2	1	2.78503	0.0389102	0.843865	0.999451
Leucobacter	Log Development	Round	2	2	0.153464	1.85908	0.159007
Leucobacter	Log Development	Log[Sum(Abundance)+1]	1	0	0
Leucobacter	Log Development	Diet	2	1	11.693	283.301	6.90389e-38
Leucobacter	Log Development	Diet*Log[Sum(Abundance)+1]	2	1	0.00355509	0.0861336	0.769514	0.951767
Leucobacter	Square Root Weight	Round	2	2	0.00957761	0.801061	0.450714
Leucobacter	Square Root Weight	Log[Sum(Abundance)+1]	1	0	0
Leucobacter	Square Root Weight	Diet	2	1	1.17038	195.779	3.14983e-29
Leucobacter	Square Root Weight	Diet*Log[Sum(Abundance)+1]	2	1	0.0015357	0.256889	0.61299	0.979309
Leucobacter	Log Triglyceride	Round	2	2	0.0712607	0.151078	0.859897
Leucobacter	Log Triglyceride	Log[Sum(Abundance)+1]	1	0	0
Leucobacter	Log Triglyceride	Diet	2	1	37.5771	159.332	4.06676e-26
Leucobacter	Log Triglyceride	Diet*Log[Sum(Abundance)+1]	2	1	0.227796	0.96589	0.327121	0.869789
Leucobacter	Log Protein	Round	2	2	3.18415	4.14036	0.0175701
Leucobacter	Log Protein	Log[Sum(Abundance)+1]	1	0	0
Leucobacter	Log Protein	Diet	2	1	0.222598	0.578891	0.447814
Leucobacter	Log Protein	Diet*Log[Sum(Abundance)+1]	2	1	0.00513342	0.01335	0.908153	0.993402
Leucobacter	Cube Root Glucose	Round	2	2	0.0428026	6.31561	0.0023044
Leucobacter	Cube Root Glucose	Log[Sum(Abundance)+1]	1	0	0
Leucobacter	Cube Root Glucose	Diet	2	1	0.011718	3.45804	0.0648281
Leucobacter	Cube Root Glucose	Diet*Log[Sum(Abundance)+1]	2	1	0.01258	3.71241	0.0558273	0.88741
Leuconostoc	Total	Round	2	2	214.363	1.53236	0.219047
Leuconostoc	Total	Log[Sum(Abundance)+1]	1	1	313.125	4.4767	0.0358427
Leuconostoc	Total	Diet	2	2	6267.56	44.8032	2.64848e-16
Leuconostoc	Total	Diet*Log[Sum(Abundance)+1]	2	2	36.6242	0.261805	0.769976	0.999451
Leuconostoc	Log Development	Round	2	2	0.125318	1.54979	0.21533
Leuconostoc	Log Development	Log[Sum(Abundance)+1]	1	1	0.0278273	0.688271	0.407937
Leuconostoc	Log Development	Diet	2	2	5.9986	74.1835	8.82396e-24
Leuconostoc	Log Development	Diet*Log[Sum(Abundance)+1]	2	2	0.175785	2.1739	0.116942	0.609837
Leuconostoc	Square Root Weight	Round	2	2	0.0122275	1.07036	0.345439
Leuconostoc	Square Root Weight	Log[Sum(Abundance)+1]	1	1	0.0380321	6.6584	0.0108093
Leuconostoc	Square Root Weight	Diet	2	2	0.517791	45.3257	3.47592e-16
Leuconostoc	Square Root Weight	Diet*Log[Sum(Abundance)+1]	2	2	0.0173299	1.517	0.22265	0.799772
Leuconostoc	Log Triglyceride	Round	2	2	0.0605638	0.134324	0.874401
Leuconostoc	Log Triglyceride	Log[Sum(Abundance)+1]	1	1	2.45632	10.8957	0.00117861
Leuconostoc	Log Triglyceride	Diet	2	2	19.0446	42.2388	1.42938e-15
Leuconostoc	Log Triglyceride	Diet*Log[Sum(Abundance)+1]	2	2	0.921623	2.04405	0.13273	0.712428
Leuconostoc	Log Protein	Round	2	2	3.19678	4.09185	0.018412
Leuconostoc	Log Protein	Log[Sum(Abundance)+1]	1	1	0.0140628	0.0360006	0.849745
Leuconostoc	Log Protein	Diet	2	2	2.95345	3.78038	0.0247903
Leuconostoc	Log Protein	Diet*Log[Sum(Abundance)+1]	2	2	0.261126	0.334239	0.71636	0.993402
Leuconostoc	Cube Root Glucose	Round	2	2	0.0391696	5.51438	0.00485847
Leuconostoc	Cube Root Glucose	Log[Sum(Abundance)+1]	1	1	1.33261e-06	0.000375217	0.98457
Leuconostoc	Cube Root Glucose	Diet	2	2	0.0650478	9.15757	0.000174131
Leuconostoc	Cube Root Glucose	Diet*Log[Sum(Abundance)+1]	2	2	0.00252636	0.355667	0.701276	0.96951
Luteibacter	Total	Round	2	2	238.368	1.68759	0.188104
Luteibacter	Total	Log[Sum(Abundance)+1]	1	1	6.27165	0.0888033	0.766074
Luteibacter	Total	Diet	2	2	10341.4	73.2142	1.47662e-23
Luteibacter	Total	Diet*Log[Sum(Abundance)+1]	2	2	222.858	1.57778	0.209494	0.966742
Luteibacter	Log Development	Round	2	2	0.136584	1.68571	0.18845
Luteibacter	Log Development	Log[Sum(Abundance)+1]	1	1	0.02923	0.721508	0.396866
Luteibacter	Log Development	Diet	2	2	12.0847	149.148	6.94144e-38
Luteibacter	Log Development	Diet*Log[Sum(Abundance)+1]	2	2	0.127676	1.57577	0.209909	0.768757
Luteibacter	Square Root Weight	Round	2	2	0.0111808	0.929462	0.396984
Luteibacter	Square Root Weight	Log[Sum(Abundance)+1]	1	1	0.00152613	0.253733	0.615183
Luteibacter	Square Root Weight	Diet	2	2	1.27736	106.187	1.20069e-29
Luteibacter	Square Root Weight	Diet*Log[Sum(Abundance)+1]	2	2	0.00980921	0.815438	0.444359	0.930809
Luteibacter	Log Triglyceride	Round	2	2	0.0977654	0.200522	0.8185
Luteibacter	Log Triglyceride	Log[Sum(Abundance)+1]	1	1	0.276736	1.1352	0.288206
Luteibacter	Log Triglyceride	Diet	2	2	41.183	84.4685	4.51126e-26
Luteibacter	Log Triglyceride	Diet*Log[Sum(Abundance)+1]	2	2	0.422168	0.865889	0.422557	0.869789
Luteibacter	Log Protein	Round	2	2	2.90035	3.92999	0.0214869
Luteibacter	Log Protein	Log[Sum(Abundance)+1]	1	1	1.98477	5.37874	0.0215947
Luteibacter	Log Protein	Diet	2	2	5.95157	8.0644	0.000453569
Luteibacter	Log Protein	Diet*Log[Sum(Abundance)+1]	2	2	1.88509	2.5543	0.0807813	0.993402
Luteibacter	Cube Root Glucose	Round	2	2	0.0424112	6.39988	0.00213491
Luteibacter	Cube Root Glucose	Log[Sum(Abundance)+1]	1	1	0.00166281	0.50184	0.479757
Luteibacter	Cube Root Glucose	Diet	2	2	0.200887	30.314	7.73691e-12
Luteibacter	Cube Root Glucose	Diet*Log[Sum(Abundance)+1]	2	2	0.0394256	5.94935	0.00324043	0.291638
Luteimonas	Total	Round	2	2	281.187	1.96396	0.143509
Luteimonas	Total	Log[Sum(Abundance)+1]	1	0	0
Luteimonas	Total	Diet	2	1	9773.94	136.533	1.82166e-23
Luteimonas	Total	Diet*Log[Sum(Abundance)+1]	2	1	12.3093	0.171949	0.678915	0.999451
Luteimonas	Log Development	Round	2	2	0.153902	1.86536	0.158034
Luteimonas	Log Development	Log[Sum(Abundance)+1]	1	0	0
Luteimonas	Log Development	Diet	2	1	11.8469	287.179	3.3559e-38
Luteimonas	Log Development	Diet*Log[Sum(Abundance)+1]	2	1	0.00942552	0.228482	0.633273	0.950257
Luteimonas	Square Root Weight	Round	2	2	0.00615149	0.512733	0.599876
Luteimonas	Square Root Weight	Log[Sum(Abundance)+1]	1	0	0
Luteimonas	Square Root Weight	Diet	2	1	1.22283	203.847	5.39447e-30
Luteimonas	Square Root Weight	Diet*Log[Sum(Abundance)+1]	2	1	0.000135228	0.0225427	0.880849	0.982473
Luteimonas	Log Triglyceride	Round	2	2	0.0363638	0.0742443	0.928475
Luteimonas	Log Triglyceride	Log[Sum(Abundance)+1]	1	0	0
Luteimonas	Log Triglyceride	Diet	2	1	40.1502	163.95	1.2449e-26
Luteimonas	Log Triglyceride	Diet*Log[Sum(Abundance)+1]	2	1	0.10459	0.427084	0.514317	0.917958
Luteimonas	Log Protein	Round	2	2	2.98631	3.83521	0.0235122
Luteimonas	Log Protein	Log[Sum(Abundance)+1]	1	0	0
Luteimonas	Log Protein	Diet	2	1	0.289116	0.742603	0.390057
Luteimonas	Log Protein	Diet*Log[Sum(Abundance)+1]	2	1	0.105801	0.271753	0.602845	0.993402
Luteimonas	Cube Root Glucose	Round	2	2	0.0430469	6.11256	0.00278121
Luteimonas	Cube Root Glucose	Log[Sum(Abundance)+1]	1	0	0
Luteimonas	Cube Root Glucose	Diet	2	1	0.0174836	4.96528	0.0272912
Luteimonas	Cube Root Glucose	Diet*Log[Sum(Abundance)+1]	2	1	0.00370893	1.05332	0.306333	0.947692
Luteolibacter	Total	Round	2	2	326.301	2.3182	0.101593
Luteolibacter	Total	Log[Sum(Abundance)+1]	1	0	0
Luteolibacter	Total	Diet	2	1	9574.66	136.046	2.08573e-23
Luteolibacter	Total	Diet*Log[Sum(Abundance)+1]	2	1	137.181	1.9492	0.164515	0.966742
Luteolibacter	Log Development	Round	2	2	0.152629	1.85863	0.159076
Luteolibacter	Log Development	Log[Sum(Abundance)+1]	1	0	0
Luteolibacter	Log Development	Diet	2	1	11.7916	287.185	3.35254e-38
Luteolibacter	Log Development	Diet*Log[Sum(Abundance)+1]	2	1	0.0134357	0.327225	0.568062	0.950257
Luteolibacter	Square Root Weight	Round	2	2	0.0103726	0.855454	0.4271
Luteolibacter	Square Root Weight	Log[Sum(Abundance)+1]	1	0	0
Luteolibacter	Square Root Weight	Diet	2	1	1.21208	199.927	1.26509e-29
Luteolibacter	Square Root Weight	Diet*Log[Sum(Abundance)+1]	2	1	0.000697369	0.115028	0.734953	0.980022
Luteolibacter	Log Triglyceride	Round	2	2	0.0738912	0.151458	0.859571
Luteolibacter	Log Triglyceride	Log[Sum(Abundance)+1]	1	0	0
Luteolibacter	Log Triglyceride	Diet	2	1	39.6438	162.52	1.79292e-26
Luteolibacter	Log Triglyceride	Diet*Log[Sum(Abundance)+1]	2	1	0.000732445	0.00300266	0.956366	0.987894
Luteolibacter	Log Protein	Round	2	2	3.06002	3.93803	0.0213114
Luteolibacter	Log Protein	Log[Sum(Abundance)+1]	1	0	0
Luteolibacter	Log Protein	Diet	2	1	0.299941	0.772008	0.380852
Luteolibacter	Log Protein	Diet*Log[Sum(Abundance)+1]	2	1	0.0232146	0.0597513	0.807188	0.993402
Luteolibacter	Cube Root Glucose	Round	2	2	0.0432204	6.15495	0.00267402
Luteolibacter	Cube Root Glucose	Log[Sum(Abundance)+1]	1	0	0
Luteolibacter	Cube Root Glucose	Diet	2	1	0.0155418	4.42657	0.0369874
Luteolibacter	Cube Root Glucose	Diet*Log[Sum(Abundance)+1]	2	1	0.00529912	1.50928	0.221099	0.887517
Lutispora	Total	Round	2	2	290.011	2.03684	0.13363
Lutispora	Total	Log[Sum(Abundance)+1]	1	0	0
Lutispora	Total	Diet	2	0	0
Lutispora	Total	Diet*Log[Sum(Abundance)+1]	2	0	0
Lutispora	Log Development	Round	2	2	0.148739	1.8181	0.165495
Lutispora	Log Development	Log[Sum(Abundance)+1]	1	0	0
Lutispora	Log Development	Diet	2	0	0
Lutispora	Log Development	Diet*Log[Sum(Abundance)+1]	2	0	0
Lutispora	Square Root Weight	Round	2	2	0.00953125	0.789777	0.455764
Lutispora	Square Root Weight	Log[Sum(Abundance)+1]	1	0	0
Lutispora	Square Root Weight	Diet	2	0	0
Lutispora	Square Root Weight	Diet*Log[Sum(Abundance)+1]	2	0	0
Lutispora	Log Triglyceride	Round	2	2	0.0992199	0.203954	0.815701
Lutispora	Log Triglyceride	Log[Sum(Abundance)+1]	1	0	0
Lutispora	Log Triglyceride	Diet	2	0	0
Lutispora	Log Triglyceride	Diet*Log[Sum(Abundance)+1]	2	0	0
Lutispora	Log Protein	Round	2	2	3.25306	4.19895	0.0166066
Lutispora	Log Protein	Log[Sum(Abundance)+1]	1	0	0
Lutispora	Log Protein	Diet	2	0	0
Lutispora	Log Protein	Diet*Log[Sum(Abundance)+1]	2	0	0
Lutispora	Cube Root Glucose	Round	2	2	0.0441462	6.28276	0.00237206
Lutispora	Cube Root Glucose	Log[Sum(Abundance)+1]	1	0	0
Lutispora	Cube Root Glucose	Diet	2	0	0
Lutispora	Cube Root Glucose	Diet*Log[Sum(Abundance)+1]	2	0	0
Lysinibacillus	Total	Round	2	2	261.851	1.8325	0.163216
Lysinibacillus	Total	Log[Sum(Abundance)+1]	1	1	73.2698	1.02552	0.312679
Lysinibacillus	Total	Diet	2	2	10403.4	72.8052	1.8367e-23
Lysinibacillus	Total	Diet*Log[Sum(Abundance)+1]	2	2	49.7734	0.348326	0.70638	0.999451
Lysinibacillus	Log Development	Round	2	2	0.150182	1.82167	0.164954
Lysinibacillus	Log Development	Log[Sum(Abundance)+1]	1	1	0.00637981	0.154772	0.694518
Lysinibacillus	Log Development	Diet	2	2	12.0317	145.941	2.2117e-37
Lysinibacillus	Log Development	Diet*Log[Sum(Abundance)+1]	2	2	0.0352037	0.427013	0.653165	0.950257
Lysinibacillus	Square Root Weight	Round	2	2	0.0103244	0.862709	0.42406
Lysinibacillus	Square Root Weight	Log[Sum(Abundance)+1]	1	1	0.000124681	0.0208369	0.885414
Lysinibacillus	Square Root Weight	Diet	2	2	1.28047	106.996	8.56242e-30
Lysinibacillus	Square Root Weight	Diet*Log[Sum(Abundance)+1]	2	2	0.0175568	1.46706	0.233828	0.799772
Lysinibacillus	Log Triglyceride	Round	2	2	0.0509314	0.103332	0.901885
Lysinibacillus	Log Triglyceride	Log[Sum(Abundance)+1]	1	1	0.0372454	0.15113	0.697953
Lysinibacillus	Log Triglyceride	Diet	2	2	41.2797	83.7503	6.45197e-26
Lysinibacillus	Log Triglyceride	Diet*Log[Sum(Abundance)+1]	2	2	0.200487	0.406757	0.666464	0.946276
Lysinibacillus	Log Protein	Round	2	2	3.40181	4.37037	0.0141245
Lysinibacillus	Log Protein	Log[Sum(Abundance)+1]	1	1	0.0946195	0.243119	0.62261
Lysinibacillus	Log Protein	Diet	2	2	5.73435	7.36703	0.000858799
Lysinibacillus	Log Protein	Diet*Log[Sum(Abundance)+1]	2	2	0.309713	0.397894	0.672368	0.993402
Lysinibacillus	Cube Root Glucose	Round	2	2	0.0416771	5.88793	0.00343072
Lysinibacillus	Cube Root Glucose	Log[Sum(Abundance)+1]	1	1	9.84617e-05	0.0278204	0.867749
Lysinibacillus	Cube Root Glucose	Diet	2	2	0.204673	28.9152	2.12861e-11
Lysinibacillus	Cube Root Glucose	Diet*Log[Sum(Abundance)+1]	2	2	0.00353269	0.499082	0.60806	0.96951
Lysobacter	Total	Round	2	2	319.568	2.27737	0.105692
Lysobacter	Total	Log[Sum(Abundance)+1]	1	0	0
Lysobacter	Total	Diet	2	0	0
Lysobacter	Total	Diet*Log[Sum(Abundance)+1]	2	0	0
Lysobacter	Log Development	Round	2	2	0.158757	1.93878	0.147066
Lysobacter	Log Development	Log[Sum(Abundance)+1]	1	0	0
Lysobacter	Log Development	Diet	2	0	0
Lysobacter	Log Development	Diet*Log[Sum(Abundance)+1]	2	0	0
Lysobacter	Square Root Weight	Round	2	2	0.00913621	0.758015	0.470325
Lysobacter	Square Root Weight	Log[Sum(Abundance)+1]	1	0	0
Lysobacter	Square Root Weight	Diet	2	0	0
Lysobacter	Square Root Weight	Diet*Log[Sum(Abundance)+1]	2	0	0
Lysobacter	Log Triglyceride	Round	2	2	0.0536746	0.109894	0.895993
Lysobacter	Log Triglyceride	Log[Sum(Abundance)+1]	1	0	0
Lysobacter	Log Triglyceride	Diet	2	0	0
Lysobacter	Log Triglyceride	Diet*Log[Sum(Abundance)+1]	2	0	0
Lysobacter	Log Protein	Round	2	2	2.89792	3.77284	0.024946
Lysobacter	Log Protein	Log[Sum(Abundance)+1]	1	0	0
Lysobacter	Log Protein	Diet	2	0	0
Lysobacter	Log Protein	Diet*Log[Sum(Abundance)+1]	2	0	0
Lysobacter	Cube Root Glucose	Round	2	2	0.0408016	5.88891	0.00341873
Lysobacter	Cube Root Glucose	Log[Sum(Abundance)+1]	1	0	0
Lysobacter	Cube Root Glucose	Diet	2	0	0
Lysobacter	Cube Root Glucose	Diet*Log[Sum(Abundance)+1]	2	0	0
Megamonas	Total	Round	2	2	262.442	1.82501	0.164417
Megamonas	Total	Log[Sum(Abundance)+1]	1	1	1.33411	0.0185546	0.891815
Megamonas	Total	Diet	2	2	10248.2	71.2654	4.19802e-23
Megamonas	Total	Diet*Log[Sum(Abundance)+1]	2	2	32.2874	0.224524	0.799137	0.999451
Megamonas	Log Development	Round	2	2	0.122821	1.4914	0.228039
Megamonas	Log Development	Log[Sum(Abundance)+1]	1	1	0.0557789	1.35463	0.246131
Megamonas	Log Development	Diet	2	2	11.9169	144.705	3.47234e-37
Megamonas	Log Development	Diet*Log[Sum(Abundance)+1]	2	2	0.0189777	0.230443	0.794434	0.956936
Megamonas	Square Root Weight	Round	2	2	0.0101597	0.837159	0.434912
Megamonas	Square Root Weight	Log[Sum(Abundance)+1]	1	1	0.00451363	0.743847	0.389781
Megamonas	Square Root Weight	Diet	2	2	1.27724	105.245	1.78344e-29
Megamonas	Square Root Weight	Diet*Log[Sum(Abundance)+1]	2	2	0.00354505	0.292113	0.7471	0.980022
Megamonas	Log Triglyceride	Round	2	2	0.0355623	0.072674	0.929933
Megamonas	Log Triglyceride	Log[Sum(Abundance)+1]	1	1	0.252902	1.03365	0.310774
Megamonas	Log Triglyceride	Diet	2	2	41.1098	84.0109	5.66529e-26
Megamonas	Log Triglyceride	Diet*Log[Sum(Abundance)+1]	2	2	0.202281	0.413376	0.662089	0.946276
Megamonas	Log Protein	Round	2	2	3.9427	5.1288	0.00689156
Megamonas	Log Protein	Log[Sum(Abundance)+1]	1	1	0.652065	1.69646	0.194545
Megamonas	Log Protein	Diet	2	2	5.41806	7.048	0.00115195
Megamonas	Log Protein	Diet*Log[Sum(Abundance)+1]	2	2	0.318689	0.414562	0.661308	0.993402
Megamonas	Cube Root Glucose	Round	2	2	0.0479924	6.83646	0.00142788
Megamonas	Cube Root Glucose	Log[Sum(Abundance)+1]	1	1	0.00786458	2.2406	0.136462
Megamonas	Cube Root Glucose	Diet	2	2	0.190317	27.1104	8.01343e-11
Megamonas	Cube Root Glucose	Diet*Log[Sum(Abundance)+1]	2	2	0.0035019	0.498842	0.608205	0.96951
Megasphaera	Total	Round	2	2	167.217	1.20418	0.302528
Megasphaera	Total	Log[Sum(Abundance)+1]	1	1	210.548	3.03245	0.0834564
Megasphaera	Total	Diet	2	2	9973.83	71.8248	3.10601e-23
Megasphaera	Total	Diet*Log[Sum(Abundance)+1]	2	2	249.226	1.79476	0.169357	0.966742
Megasphaera	Log Development	Round	2	2	0.124064	1.52171	0.22135
Megasphaera	Log Development	Log[Sum(Abundance)+1]	1	1	0.0200476	0.491791	0.484106
Megasphaera	Log Development	Diet	2	2	11.9623	146.724	1.66433e-37
Megasphaera	Log Development	Diet*Log[Sum(Abundance)+1]	2	2	0.069341	0.850507	0.42904	0.950257
Megasphaera	Square Root Weight	Round	2	2	0.0089772	0.746418	0.47578
Megasphaera	Square Root Weight	Log[Sum(Abundance)+1]	1	1	0.00714104	1.1875	0.277548
Megasphaera	Square Root Weight	Diet	2	2	1.26246	104.968	2.00363e-29
Megasphaera	Square Root Weight	Diet*Log[Sum(Abundance)+1]	2	2	0.0138259	1.14957	0.319493	0.842904
Megasphaera	Log Triglyceride	Round	2	2	0.0424139	0.0877586	0.916024
Megasphaera	Log Triglyceride	Log[Sum(Abundance)+1]	1	1	0.553411	2.29013	0.13209
Megasphaera	Log Triglyceride	Diet	2	2	40.5389	83.8792	6.04996e-26
Megasphaera	Log Triglyceride	Diet*Log[Sum(Abundance)+1]	2	2	0.859094	1.77755	0.172235	0.724929
Megasphaera	Log Protein	Round	2	2	4.10334	5.42964	0.00519319
Megasphaera	Log Protein	Log[Sum(Abundance)+1]	1	1	1.89009	5.00203	0.0266416
Megasphaera	Log Protein	Diet	2	2	4.2336	5.602	0.00441793
Megasphaera	Log Protein	Diet*Log[Sum(Abundance)+1]	2	2	0.642448	0.850103	0.429212	0.993402
Megasphaera	Cube Root Glucose	Round	2	2	0.0457125	6.47133	0.0019986
Megasphaera	Cube Root Glucose	Log[Sum(Abundance)+1]	1	1	0.00414664	1.17405	0.280254
Megasphaera	Cube Root Glucose	Diet	2	2	0.179647	25.4319	2.80714e-10
Megasphaera	Cube Root Glucose	Diet*Log[Sum(Abundance)+1]	2	2	0.00130486	0.184724	0.831517	0.96951
Meiothermus	Total	Round	2	2	258.762	1.80419	0.167801
Meiothermus	Total	Log[Sum(Abundance)+1]	1	1	39.0199	0.544125	0.461763
Meiothermus	Total	Diet	2	2	10322.7	71.9739	2.86699e-23
Meiothermus	Total	Diet*Log[Sum(Abundance)+1]	2	2	48.9639	0.341396	0.711272	0.999451
Meiothermus	Log Development	Round	2	2	0.181581	2.21241	0.112634
Meiothermus	Log Development	Log[Sum(Abundance)+1]	1	1	0.0857726	2.09014	0.150127
Meiothermus	Log Development	Diet	2	2	12.1259	147.744	1.1506e-37
Meiothermus	Log Development	Diet*Log[Sum(Abundance)+1]	2	2	0.00461417	0.05622	0.945349	0.983721
Meiothermus	Square Root Weight	Round	2	2	0.00886744	0.738135	0.479699
Meiothermus	Square Root Weight	Log[Sum(Abundance)+1]	1	1	0.00184801	0.30766	0.57993
Meiothermus	Square Root Weight	Diet	2	2	1.27464	106.102	1.24426e-29
Meiothermus	Square Root Weight	Diet*Log[Sum(Abundance)+1]	2	2	0.00767995	0.639287	0.529072	0.963422
Meiothermus	Log Triglyceride	Round	2	2	0.0657994	0.135323	0.873529
Meiothermus	Log Triglyceride	Log[Sum(Abundance)+1]	1	1	0.00878823	0.0361479	0.849441
Meiothermus	Log Triglyceride	Diet	2	2	41.3233	84.9858	3.48964e-26
Meiothermus	Log Triglyceride	Diet*Log[Sum(Abundance)+1]	2	2	0.721025	1.48287	0.229959	0.770005
Meiothermus	Log Protein	Round	2	2	3.36813	4.3334	0.0146297
Meiothermus	Log Protein	Log[Sum(Abundance)+1]	1	1	0.492869	1.26824	0.261712
Meiothermus	Log Protein	Diet	2	2	5.76276	7.41432	0.000822291
Meiothermus	Log Protein	Diet*Log[Sum(Abundance)+1]	2	2	0.0624189	0.0803076	0.922868	0.993402
Meiothermus	Cube Root Glucose	Round	2	2	0.0406787	5.74278	0.00392666
Meiothermus	Cube Root Glucose	Log[Sum(Abundance)+1]	1	1	0.000959266	0.270847	0.603507
Meiothermus	Cube Root Glucose	Diet	2	2	0.203747	28.7637	2.37708e-11
Meiothermus	Cube Root Glucose	Diet*Log[Sum(Abundance)+1]	2	2	0.00348037	0.491338	0.612757	0.96951
Methanimicrococcus	Total	Round	2	2	266.368	1.8727	0.156884
Methanimicrococcus	Total	Log[Sum(Abundance)+1]	1	0	0
Methanimicrococcus	Total	Diet	2	0	0
Methanimicrococcus	Total	Diet*Log[Sum(Abundance)+1]	2	0	0
Methanimicrococcus	Log Development	Round	2	2	0.114273	1.43768	0.240368
Methanimicrococcus	Log Development	Log[Sum(Abundance)+1]	1	0	0
Methanimicrococcus	Log Development	Diet	2	0	0
Methanimicrococcus	Log Development	Diet*Log[Sum(Abundance)+1]	2	0	0
Methanimicrococcus	Square Root Weight	Round	2	2	0.0103145	0.858262	0.425903
Methanimicrococcus	Square Root Weight	Log[Sum(Abundance)+1]	1	0	0
Methanimicrococcus	Square Root Weight	Diet	2	0	0
Methanimicrococcus	Square Root Weight	Diet*Log[Sum(Abundance)+1]	2	0	0
Methanimicrococcus	Log Triglyceride	Round	2	2	0.0925887	0.190182	0.826985
Methanimicrococcus	Log Triglyceride	Log[Sum(Abundance)+1]	1	0	0
Methanimicrococcus	Log Triglyceride	Diet	2	0	0
Methanimicrococcus	Log Triglyceride	Diet*Log[Sum(Abundance)+1]	2	0	0
Methanimicrococcus	Log Protein	Round	2	2	3.22482	4.16251	0.0171933
Methanimicrococcus	Log Protein	Log[Sum(Abundance)+1]	1	0	0
Methanimicrococcus	Log Protein	Diet	2	0	0
Methanimicrococcus	Log Protein	Diet*Log[Sum(Abundance)+1]	2	0	0
Methanimicrococcus	Cube Root Glucose	Round	2	2	0.0423411	6.01065	0.00305294
Methanimicrococcus	Cube Root Glucose	Log[Sum(Abundance)+1]	1	0	0
Methanimicrococcus	Cube Root Glucose	Diet	2	0	0
Methanimicrococcus	Cube Root Glucose	Diet*Log[Sum(Abundance)+1]	2	0	0
Methanobacterium	Total	Round	2	2	264.923	1.85387	0.159819
Methanobacterium	Total	Log[Sum(Abundance)+1]	1	0	0
Methanobacterium	Total	Diet	2	1	9677.53	135.442	2.46754e-23
Methanobacterium	Total	Diet*Log[Sum(Abundance)+1]	2	1	36.6003	0.512241	0.475164	0.966742
Methanobacterium	Log Development	Round	2	2	0.143714	1.75196	0.176588
Methanobacterium	Log Development	Log[Sum(Abundance)+1]	1	0	0
Methanobacterium	Log Development	Diet	2	1	11.7156	285.639	4.46554e-38
Methanobacterium	Log Development	Diet*Log[Sum(Abundance)+1]	2	1	0.0108553	0.264664	0.60761	0.950257
Methanobacterium	Square Root Weight	Round	2	2	0.0102733	0.846769	0.430785
Methanobacterium	Square Root Weight	Log[Sum(Abundance)+1]	1	0	0
Methanobacterium	Square Root Weight	Diet	2	1	1.19752	197.409	2.19837e-29
Methanobacterium	Square Root Weight	Diet*Log[Sum(Abundance)+1]	2	1	2.56478e-06	0.000422799	0.983622	0.993375
Methanobacterium	Log Triglyceride	Round	2	2	0.0553535	0.11315	0.893085
Methanobacterium	Log Triglyceride	Log[Sum(Abundance)+1]	1	0	0
Methanobacterium	Log Triglyceride	Diet	2	1	39.0897	159.809	3.59639e-26
Methanobacterium	Log Triglyceride	Diet*Log[Sum(Abundance)+1]	2	1	0.172765	0.706307	0.401867	0.869789
Methanobacterium	Log Protein	Round	2	2	3.18658	4.0997	0.0182645
Methanobacterium	Log Protein	Log[Sum(Abundance)+1]	1	0	0
Methanobacterium	Log Protein	Diet	2	1	0.268481	0.690831	0.407062
Methanobacterium	Log Protein	Diet*Log[Sum(Abundance)+1]	2	1	0.0878042	0.225929	0.635176	0.993402
Methanobacterium	Cube Root Glucose	Round	2	2	0.0413024	6.07804	0.00287169
Methanobacterium	Cube Root Glucose	Log[Sum(Abundance)+1]	1	0	0
Methanobacterium	Cube Root Glucose	Diet	2	1	0.0177864	5.23489	0.0234813
Methanobacterium	Cube Root Glucose	Diet*Log[Sum(Abundance)+1]	2	1	0.019359	5.69771	0.0181846	0.613732
Methanobrevibacter	Total	Round	2	2	254.048	1.79138	0.169901
Methanobrevibacter	Total	Log[Sum(Abundance)+1]	1	0	0
Methanobrevibacter	Total	Diet	2	1	9592.58	135.281	2.58131e-23
Methanobrevibacter	Total	Diet*Log[Sum(Abundance)+1]	2	1	108.43	1.52915	0.217965	0.966742
Methanobrevibacter	Log Development	Round	2	2	0.15374	1.86854	0.157543
Methanobrevibacter	Log Development	Log[Sum(Abundance)+1]	1	0	0
Methanobrevibacter	Log Development	Diet	2	1	11.7533	285.696	4.41841e-38
Methanobrevibacter	Log Development	Diet*Log[Sum(Abundance)+1]	2	1	0.0286543	0.696519	0.405141	0.945216
Methanobrevibacter	Square Root Weight	Round	2	2	0.0101557	0.839317	0.433972
Methanobrevibacter	Square Root Weight	Log[Sum(Abundance)+1]	1	0	0
Methanobrevibacter	Square Root Weight	Diet	2	1	1.22165	201.928	8.1792e-30
Methanobrevibacter	Square Root Weight	Diet*Log[Sum(Abundance)+1]	2	1	0.00390434	0.645349	0.423019	0.930809
Methanobrevibacter	Log Triglyceride	Round	2	2	0.0736384	0.150569	0.860334
Methanobrevibacter	Log Triglyceride	Log[Sum(Abundance)+1]	1	0	0
Methanobrevibacter	Log Triglyceride	Diet	2	1	40.2118	164.442	1.09829e-26
Methanobrevibacter	Log Triglyceride	Diet*Log[Sum(Abundance)+1]	2	1	0.298448	1.22048	0.270847	0.792338
Methanobrevibacter	Log Protein	Round	2	2	3.35915	4.33721	0.0145677
Methanobrevibacter	Log Protein	Log[Sum(Abundance)+1]	1	0	0
Methanobrevibacter	Log Protein	Diet	2	1	0.267271	0.690181	0.407282
Methanobrevibacter	Log Protein	Diet*Log[Sum(Abundance)+1]	2	1	0.329357	0.850507	0.357731	0.993402
Methanobrevibacter	Cube Root Glucose	Round	2	2	0.045222	6.4237	0.00208524
Methanobrevibacter	Cube Root Glucose	Log[Sum(Abundance)+1]	1	0	0
Methanobrevibacter	Cube Root Glucose	Diet	2	1	0.0161859	4.59835	0.0335516
Methanobrevibacter	Cube Root Glucose	Diet*Log[Sum(Abundance)+1]	2	1	3.39716e-05	0.00965121	0.921867	0.96951
Methanocorpusculum	Total	Round	2	2	285.189	2.0091	0.137299
Methanocorpusculum	Total	Log[Sum(Abundance)+1]	1	0	0
Methanocorpusculum	Total	Diet	2	0	0
Methanocorpusculum	Total	Diet*Log[Sum(Abundance)+1]	2	0	0
Methanocorpusculum	Log Development	Round	2	2	0.160964	1.96454	0.143409
Methanocorpusculum	Log Development	Log[Sum(Abundance)+1]	1	0	0
Methanocorpusculum	Log Development	Diet	2	0	0
Methanocorpusculum	Log Development	Diet*Log[Sum(Abundance)+1]	2	0	0
Methanocorpusculum	Square Root Weight	Round	2	2	0.010571	0.876915	0.418118
Methanocorpusculum	Square Root Weight	Log[Sum(Abundance)+1]	1	0	0
Methanocorpusculum	Square Root Weight	Diet	2	0	0
Methanocorpusculum	Square Root Weight	Diet*Log[Sum(Abundance)+1]	2	0	0
Methanocorpusculum	Log Triglyceride	Round	2	2	0.0690445	0.140979	0.86861
Methanocorpusculum	Log Triglyceride	Log[Sum(Abundance)+1]	1	0	0
Methanocorpusculum	Log Triglyceride	Diet	2	0	0
Methanocorpusculum	Log Triglyceride	Diet*Log[Sum(Abundance)+1]	2	0	0
Methanocorpusculum	Log Protein	Round	2	2	3.3598	4.37682	0.0140204
Methanocorpusculum	Log Protein	Log[Sum(Abundance)+1]	1	0	0
Methanocorpusculum	Log Protein	Diet	2	0	0
Methanocorpusculum	Log Protein	Diet*Log[Sum(Abundance)+1]	2	0	0
Methanocorpusculum	Cube Root Glucose	Round	2	2	0.0439758	6.2742	0.00239093
Methanocorpusculum	Cube Root Glucose	Log[Sum(Abundance)+1]	1	0	0
Methanocorpusculum	Cube Root Glucose	Diet	2	0	0
Methanocorpusculum	Cube Root Glucose	Diet*Log[Sum(Abundance)+1]	2	0	0
Methanoculleus	Total	Round	2	2	319.568	2.27737	0.105692
Methanoculleus	Total	Log[Sum(Abundance)+1]	1	0	0
Methanoculleus	Total	Diet	2	0	0
Methanoculleus	Total	Diet*Log[Sum(Abundance)+1]	2	0	0
Methanoculleus	Log Development	Round	2	2	0.158757	1.93878	0.147066
Methanoculleus	Log Development	Log[Sum(Abundance)+1]	1	0	0
Methanoculleus	Log Development	Diet	2	0	0
Methanoculleus	Log Development	Diet*Log[Sum(Abundance)+1]	2	0	0
Methanoculleus	Square Root Weight	Round	2	2	0.00913621	0.758015	0.470325
Methanoculleus	Square Root Weight	Log[Sum(Abundance)+1]	1	0	0
Methanoculleus	Square Root Weight	Diet	2	0	0
Methanoculleus	Square Root Weight	Diet*Log[Sum(Abundance)+1]	2	0	0
Methanoculleus	Log Triglyceride	Round	2	2	0.0536746	0.109894	0.895993
Methanoculleus	Log Triglyceride	Log[Sum(Abundance)+1]	1	0	0
Methanoculleus	Log Triglyceride	Diet	2	0	0
Methanoculleus	Log Triglyceride	Diet*Log[Sum(Abundance)+1]	2	0	0
Methanoculleus	Log Protein	Round	2	2	2.89792	3.77284	0.024946
Methanoculleus	Log Protein	Log[Sum(Abundance)+1]	1	0	0
Methanoculleus	Log Protein	Diet	2	0	0
Methanoculleus	Log Protein	Diet*Log[Sum(Abundance)+1]	2	0	0
Methanoculleus	Cube Root Glucose	Round	2	2	0.0408016	5.88891	0.00341873
Methanoculleus	Cube Root Glucose	Log[Sum(Abundance)+1]	1	0	0
Methanoculleus	Cube Root Glucose	Diet	2	0	0
Methanoculleus	Cube Root Glucose	Diet*Log[Sum(Abundance)+1]	2	0	0
Methanosarcina	Total	Round	2	2	274.962	1.92105	0.149656
Methanosarcina	Total	Log[Sum(Abundance)+1]	1	0	0
Methanosarcina	Total	Diet	2	1	9784.39	136.719	1.72972e-23
Methanosarcina	Total	Diet*Log[Sum(Abundance)+1]	2	1	3.39585e-05	4.7451e-07	0.999451	0.999451
Methanosarcina	Log Development	Round	2	2	0.150724	1.83544	0.162728
Methanosarcina	Log Development	Log[Sum(Abundance)+1]	1	0	0
Methanosarcina	Log Development	Diet	2	1	11.8596	288.84	2.46881e-38
Methanosarcina	Log Development	Diet*Log[Sum(Abundance)+1]	2	1	0.00980534	0.238809	0.625705	0.950257
Methanosarcina	Square Root Weight	Round	2	2	0.0133934	1.12913	0.325976
Methanosarcina	Square Root Weight	Log[Sum(Abundance)+1]	1	0	0
Methanosarcina	Square Root Weight	Diet	2	1	1.23037	207.452	2.4843e-30
Methanosarcina	Square Root Weight	Diet*Log[Sum(Abundance)+1]	2	1	0.021878	3.68883	0.056626	0.77384
Methanosarcina	Log Triglyceride	Round	2	2	0.119458	0.245963	0.782232
Methanosarcina	Log Triglyceride	Log[Sum(Abundance)+1]	1	0	0
Methanosarcina	Log Triglyceride	Diet	2	1	40.2677	165.822	7.73994e-27
Methanosarcina	Log Triglyceride	Diet*Log[Sum(Abundance)+1]	2	1	0.590426	2.43137	0.120811	0.712428
Methanosarcina	Log Protein	Round	2	2	3.14614	4.03393	0.0194471
Methanosarcina	Log Protein	Log[Sum(Abundance)+1]	1	0	0
Methanosarcina	Log Protein	Diet	2	1	0.31279	0.802108	0.371745
Methanosarcina	Log Protein	Diet*Log[Sum(Abundance)+1]	2	1	0.0022575	0.00578906	0.939441	0.993402
Methanosarcina	Cube Root Glucose	Round	2	2	0.0428892	6.05	0.0029474
Methanosarcina	Cube Root Glucose	Log[Sum(Abundance)+1]	1	0	0
Methanosarcina	Cube Root Glucose	Diet	2	1	0.0166447	4.69582	0.0317533
Methanosarcina	Cube Root Glucose	Diet*Log[Sum(Abundance)+1]	2	1	5.59578e-06	0.00157869	0.968357	0.972517
Methanosphaera	Total	Round	2	2	332.633	2.36043	0.0975029
Methanosphaera	Total	Log[Sum(Abundance)+1]	1	0	0
Methanosphaera	Total	Diet	2	1	5321.59	75.5262	3.1153e-15
Methanosphaera	Total	Diet*Log[Sum(Abundance)+1]	2	1	83.9688	1.19172	0.276546	0.966742
Methanosphaera	Log Development	Round	2	2	0.164525	2.00323	0.138108
Methanosphaera	Log Development	Log[Sum(Abundance)+1]	1	0	0
Methanosphaera	Log Development	Diet	2	1	4.70042	114.463	1.06244e-20
Methanosphaera	Log Development	Diet*Log[Sum(Abundance)+1]	2	1	0.00236088	0.0574913	0.810798	0.959231
Methanosphaera	Square Root Weight	Round	2	2	0.00735277	0.610959	0.544141
Methanosphaera	Square Root Weight	Log[Sum(Abundance)+1]	1	0	0
Methanosphaera	Square Root Weight	Diet	2	1	0.197464	32.8154	5.16704e-08
Methanosphaera	Square Root Weight	Diet*Log[Sum(Abundance)+1]	2	1	0.000145531	0.024185	0.876619	0.982104
Methanosphaera	Log Triglyceride	Round	2	2	0.0426612	0.0869489	0.916765
Methanosphaera	Log Triglyceride	Log[Sum(Abundance)+1]	1	0	0
Methanosphaera	Log Triglyceride	Diet	2	1	5.94358	24.2275	2.03076e-06
Methanosphaera	Log Triglyceride	Diet*Log[Sum(Abundance)+1]	2	1	0.0264498	0.107816	0.743053	0.946276
Methanosphaera	Log Protein	Round	2	2	3.16083	4.13172	0.0177154
Methanosphaera	Log Protein	Log[Sum(Abundance)+1]	1	0	0
Methanosphaera	Log Protein	Diet	2	1	5.3961	14.1072	0.00023779
Methanosphaera	Log Protein	Diet*Log[Sum(Abundance)+1]	2	1	1.20252	3.14377	0.0780293	0.993402
Methanosphaera	Cube Root Glucose	Round	2	2	0.0418535	6.022	0.00302498
Methanosphaera	Cube Root Glucose	Log[Sum(Abundance)+1]	1	0	0
Methanosphaera	Cube Root Glucose	Diet	2	1	0.18687	53.7749	1.14702e-11
Methanosphaera	Cube Root Glucose	Diet*Log[Sum(Abundance)+1]	2	1	0.0107117	3.08246	0.0811037	0.887517
Methylibium	Total	Round	2	2	271.525	1.95059	0.145416
Methylibium	Total	Log[Sum(Abundance)+1]	1	1	327.385	4.70377	0.0315109
Methylibium	Total	Diet	2	2	10575.8	75.9748	3.43588e-24
Methylibium	Total	Diet*Log[Sum(Abundance)+1]	2	2	225.021	1.61652	0.201681	0.966742
Methylibium	Log Development	Round	2	2	0.166951	2.0244	0.135301
Methylibium	Log Development	Log[Sum(Abundance)+1]	1	1	0.00249319	0.0604636	0.806067
Methylibium	Log Development	Diet	2	2	11.9291	144.649	3.5449e-37
Methylibium	Log Development	Diet*Log[Sum(Abundance)+1]	2	2	0.0383628	0.465177	0.628835	0.950257
Methylibium	Square Root Weight	Round	2	2	0.00891023	0.738368	0.479588
Methylibium	Square Root Weight	Log[Sum(Abundance)+1]	1	1	0.0069877	1.15811	0.283553
Methylibium	Square Root Weight	Diet	2	2	1.2309	102.002	7.07047e-29
Methylibium	Square Root Weight	Diet*Log[Sum(Abundance)+1]	2	2	0.00910988	0.754912	0.471794	0.930809
Methylibium	Log Triglyceride	Round	2	2	0.0787132	0.160119	0.852173
Methylibium	Log Triglyceride	Log[Sum(Abundance)+1]	1	1	0.178228	0.725105	0.395694
Methylibium	Log Triglyceride	Diet	2	2	40.8514	83.1003	8.93074e-26
Methylibium	Log Triglyceride	Diet*Log[Sum(Abundance)+1]	2	2	0.258692	0.526233	0.591803	0.946276
Methylibium	Log Protein	Round	2	2	3.11327	4.02491	0.0196258
Methylibium	Log Protein	Log[Sum(Abundance)+1]	1	1	0.242643	0.627389	0.429438
Methylibium	Log Protein	Diet	2	2	5.63978	7.29123	0.000920775
Methylibium	Log Protein	Diet*Log[Sum(Abundance)+1]	2	2	0.841573	1.088	0.339264	0.993402
Methylibium	Cube Root Glucose	Round	2	2	0.0447638	6.30083	0.00233959
Methylibium	Cube Root Glucose	Log[Sum(Abundance)+1]	1	1	0.00140554	0.395678	0.530256
Methylibium	Cube Root Glucose	Diet	2	2	0.202753	28.5388	2.80121e-11
Methylibium	Cube Root Glucose	Diet*Log[Sum(Abundance)+1]	2	2	0.00159692	0.224778	0.798954	0.96951
Methylobacterium	Total	Round	2	2	287.679	2.01524	0.136518
Methylobacterium	Total	Log[Sum(Abundance)+1]	1	1	26.8072	0.375578	0.540813
Methylobacterium	Total	Diet	2	2	10092.3	70.6983	5.70386e-23
Methylobacterium	Total	Diet*Log[Sum(Abundance)+1]	2	2	114.844	0.804501	0.449037	0.966742
Methylobacterium	Log Development	Round	2	2	0.122444	1.51954	0.221822
Methylobacterium	Log Development	Log[Sum(Abundance)+1]	1	1	0.0951821	2.36243	0.126181
Methylobacterium	Log Development	Diet	2	2	12.1384	150.639	4.07169e-38
Methylobacterium	Log Development	Diet*Log[Sum(Abundance)+1]	2	2	0.187188	2.32302	0.101136	0.609837
Methylobacterium	Square Root Weight	Round	2	2	0.0103976	0.86083	0.424848
Methylobacterium	Square Root Weight	Log[Sum(Abundance)+1]	1	1	0.00145119	0.240292	0.624697
Methylobacterium	Square Root Weight	Diet	2	2	1.24058	102.709	5.224e-29
Methylobacterium	Square Root Weight	Diet*Log[Sum(Abundance)+1]	2	2	0.00967154	0.800722	0.450877	0.930809
Methylobacterium	Log Triglyceride	Round	2	2	0.110043	0.223521	0.799937
Methylobacterium	Log Triglyceride	Log[Sum(Abundance)+1]	1	1	0.0734619	0.298433	0.585596
Methylobacterium	Log Triglyceride	Diet	2	2	40.9926	83.2644	8.22595e-26
Methylobacterium	Log Triglyceride	Diet*Log[Sum(Abundance)+1]	2	2	0.109472	0.222361	0.800863	0.955706
Methylobacterium	Log Protein	Round	2	2	3.16529	4.03861	0.0193709
Methylobacterium	Log Protein	Log[Sum(Abundance)+1]	1	1	0.0464589	0.118554	0.731041
Methylobacterium	Log Protein	Diet	2	2	5.65281	7.21247	0.000989984
Methylobacterium	Log Protein	Diet*Log[Sum(Abundance)+1]	2	2	0.0695314	0.0887156	0.915149	0.993402
Methylobacterium	Cube Root Glucose	Round	2	2	0.0419046	5.91755	0.00333758
Methylobacterium	Cube Root Glucose	Log[Sum(Abundance)+1]	1	1	0.000120821	0.0341234	0.853686
Methylobacterium	Cube Root Glucose	Diet	2	2	0.184454	26.0475	1.76827e-10
Methylobacterium	Cube Root Glucose	Diet*Log[Sum(Abundance)+1]	2	2	0.00421191	0.594783	0.552936	0.96951
Methylomonas	Total	Round	2	2	266.368	1.8727	0.156884
Methylomonas	Total	Log[Sum(Abundance)+1]	1	0	0
Methylomonas	Total	Diet	2	0	0
Methylomonas	Total	Diet*Log[Sum(Abundance)+1]	2	0	0
Methylomonas	Log Development	Round	2	2	0.114273	1.43768	0.240368
Methylomonas	Log Development	Log[Sum(Abundance)+1]	1	0	0
Methylomonas	Log Development	Diet	2	0	0
Methylomonas	Log Development	Diet*Log[Sum(Abundance)+1]	2	0	0
Methylomonas	Square Root Weight	Round	2	2	0.0103145	0.858262	0.425903
Methylomonas	Square Root Weight	Log[Sum(Abundance)+1]	1	0	0
Methylomonas	Square Root Weight	Diet	2	0	0
Methylomonas	Square Root Weight	Diet*Log[Sum(Abundance)+1]	2	0	0
Methylomonas	Log Triglyceride	Round	2	2	0.0925887	0.190182	0.826985
Methylomonas	Log Triglyceride	Log[Sum(Abundance)+1]	1	0	0
Methylomonas	Log Triglyceride	Diet	2	0	0
Methylomonas	Log Triglyceride	Diet*Log[Sum(Abundance)+1]	2	0	0
Methylomonas	Log Protein	Round	2	2	3.22482	4.16251	0.0171933
Methylomonas	Log Protein	Log[Sum(Abundance)+1]	1	0	0
Methylomonas	Log Protein	Diet	2	0	0
Methylomonas	Log Protein	Diet*Log[Sum(Abundance)+1]	2	0	0
Methylomonas	Cube Root Glucose	Round	2	2	0.0423411	6.01065	0.00305294
Methylomonas	Cube Root Glucose	Log[Sum(Abundance)+1]	1	0	0
Methylomonas	Cube Root Glucose	Diet	2	0	0
Methylomonas	Cube Root Glucose	Diet*Log[Sum(Abundance)+1]	2	0	0
Methylosinus	Total	Round	2	2	282.966	1.98645	0.140372
Methylosinus	Total	Log[Sum(Abundance)+1]	1	0	0
Methylosinus	Total	Diet	2	0	0
Methylosinus	Total	Diet*Log[Sum(Abundance)+1]	2	0	0
Methylosinus	Log Development	Round	2	2	0.115132	1.70771	0.184393
Methylosinus	Log Development	Log[Sum(Abundance)+1]	1	0	0
Methylosinus	Log Development	Diet	2	0	0
Methylosinus	Log Development	Diet*Log[Sum(Abundance)+1]	2	0	0
Methylosinus	Square Root Weight	Round	2	2	0.00914787	0.760275	0.469273
Methylosinus	Square Root Weight	Log[Sum(Abundance)+1]	1	0	0
Methylosinus	Square Root Weight	Diet	2	0	0
Methylosinus	Square Root Weight	Diet*Log[Sum(Abundance)+1]	2	0	0
Methylosinus	Log Triglyceride	Round	2	2	0.0715013	0.146191	0.864102
Methylosinus	Log Triglyceride	Log[Sum(Abundance)+1]	1	0	0
Methylosinus	Log Triglyceride	Diet	2	0	0
Methylosinus	Log Triglyceride	Diet*Log[Sum(Abundance)+1]	2	0	0
Methylosinus	Log Protein	Round	2	2	3.2414	4.185	0.0168287
Methylosinus	Log Protein	Log[Sum(Abundance)+1]	1	0	0
Methylosinus	Log Protein	Diet	2	0	0
Methylosinus	Log Protein	Diet*Log[Sum(Abundance)+1]	2	0	0
Methylosinus	Cube Root Glucose	Round	2	2	0.0433493	6.15569	0.00266844
Methylosinus	Cube Root Glucose	Log[Sum(Abundance)+1]	1	0	0
Methylosinus	Cube Root Glucose	Diet	2	0	0
Methylosinus	Cube Root Glucose	Diet*Log[Sum(Abundance)+1]	2	0	0
Methylotenera	Total	Round	2	2	272.425	1.91374	0.150711
Methylotenera	Total	Log[Sum(Abundance)+1]	1	0	0
Methylotenera	Total	Diet	2	0	0
Methylotenera	Total	Diet*Log[Sum(Abundance)+1]	2	0	0
Methylotenera	Log Development	Round	2	2	0.143498	1.79471	0.169328
Methylotenera	Log Development	Log[Sum(Abundance)+1]	1	0	0
Methylotenera	Log Development	Diet	2	0	0
Methylotenera	Log Development	Diet*Log[Sum(Abundance)+1]	2	0	0
Methylotenera	Square Root Weight	Round	2	2	0.00964287	0.799341	0.45147
Methylotenera	Square Root Weight	Log[Sum(Abundance)+1]	1	0	0
Methylotenera	Square Root Weight	Diet	2	0	0
Methylotenera	Square Root Weight	Diet*Log[Sum(Abundance)+1]	2	0	0
Methylotenera	Log Triglyceride	Round	2	2	0.0660118	0.134785	0.873997
Methylotenera	Log Triglyceride	Log[Sum(Abundance)+1]	1	0	0
Methylotenera	Log Triglyceride	Diet	2	0	0
Methylotenera	Log Triglyceride	Diet*Log[Sum(Abundance)+1]	2	0	0
Methylotenera	Log Protein	Round	2	2	3.2013	4.12861	0.0177579
Methylotenera	Log Protein	Log[Sum(Abundance)+1]	1	0	0
Methylotenera	Log Protein	Diet	2	0	0
Methylotenera	Log Protein	Diet*Log[Sum(Abundance)+1]	2	0	0
Methylotenera	Cube Root Glucose	Round	2	2	0.0433536	6.1559	0.00266794
Methylotenera	Cube Root Glucose	Log[Sum(Abundance)+1]	1	0	0
Methylotenera	Cube Root Glucose	Diet	2	0	0
Methylotenera	Cube Root Glucose	Diet*Log[Sum(Abundance)+1]	2	0	0
Microbacterium	Total	Round	2	2	264.404	1.85024	0.160408
Microbacterium	Total	Log[Sum(Abundance)+1]	1	1	10.4268	0.145928	0.702943
Microbacterium	Total	Diet	2	2	10189.1	71.3006	4.11909e-23
Microbacterium	Total	Diet*Log[Sum(Abundance)+1]	2	2	85.9196	0.601245	0.549311	0.966742
Microbacterium	Log Development	Round	2	2	0.126459	1.55234	0.214791
Microbacterium	Log Development	Log[Sum(Abundance)+1]	1	1	0.0824116	2.02328	0.15677
Microbacterium	Log Development	Diet	2	2	11.7993	144.842	3.30345e-37
Microbacterium	Log Development	Diet*Log[Sum(Abundance)+1]	2	2	0.0495139	0.607805	0.545745	0.950257
Microbacterium	Square Root Weight	Round	2	2	0.0115137	0.949886	0.389054
Microbacterium	Square Root Weight	Log[Sum(Abundance)+1]	1	1	0.00178808	0.295036	0.587802
Microbacterium	Square Root Weight	Diet	2	2	1.27124	104.878	2.08138e-29
Microbacterium	Square Root Weight	Diet*Log[Sum(Abundance)+1]	2	2	0.00609675	0.502987	0.605718	0.979309
Microbacterium	Log Triglyceride	Round	2	2	0.0631526	0.130871	0.877421
Microbacterium	Log Triglyceride	Log[Sum(Abundance)+1]	1	1	0.0283333	0.11743	0.73227
Microbacterium	Log Triglyceride	Diet	2	2	40.3895	83.6992	6.61868e-26
Microbacterium	Log Triglyceride	Diet*Log[Sum(Abundance)+1]	2	2	1.00886	2.09066	0.126829	0.712428
Microbacterium	Log Protein	Round	2	2	3.38357	4.38627	0.0139128
Microbacterium	Log Protein	Log[Sum(Abundance)+1]	1	1	0.592834	1.53703	0.216799
Microbacterium	Log Protein	Diet	2	2	5.56688	7.21659	0.000986232
Microbacterium	Log Protein	Diet*Log[Sum(Abundance)+1]	2	2	0.382454	0.495792	0.609982	0.993402
Microbacterium	Cube Root Glucose	Round	2	2	0.0414418	6.09003	0.00284388
Microbacterium	Cube Root Glucose	Log[Sum(Abundance)+1]	1	1	0.00908829	2.67112	0.104214
Microbacterium	Cube Root Glucose	Diet	2	2	0.204925	30.1146	8.93047e-12
Microbacterium	Cube Root Glucose	Diet*Log[Sum(Abundance)+1]	2	2	0.0132433	1.94615	0.146297	0.887517
Micrococcus	Total	Round	2	2	263.67	1.84247	0.161632
Micrococcus	Total	Log[Sum(Abundance)+1]	1	1	13.9674	0.195202	0.659193
Micrococcus	Total	Diet	2	2	10407	72.7221	1.9201e-23
Micrococcus	Total	Diet*Log[Sum(Abundance)+1]	2	2	86.67	0.605632	0.546923	0.966742
Micrococcus	Log Development	Round	2	2	0.185023	2.27886	0.105576
Micrococcus	Log Development	Log[Sum(Abundance)+1]	1	1	0.0190247	0.468639	0.494563
Micrococcus	Log Development	Diet	2	2	12.1286	149.383	6.38012e-38
Micrococcus	Log Development	Diet*Log[Sum(Abundance)+1]	2	2	0.132707	1.6345	0.198155	0.749507
Micrococcus	Square Root Weight	Round	2	2	0.00911658	0.756467	0.471069
Micrococcus	Square Root Weight	Log[Sum(Abundance)+1]	1	1	0.0036395	0.60399	0.43826
Micrococcus	Square Root Weight	Diet	2	2	1.27987	106.2	1.19418e-29
Micrococcus	Square Root Weight	Diet*Log[Sum(Abundance)+1]	2	2	0.010906	0.904951	0.406716	0.923098
Micrococcus	Log Triglyceride	Round	2	2	0.0424143	0.087795	0.915991
Micrococcus	Log Triglyceride	Log[Sum(Abundance)+1]	1	1	0.276042	1.14278	0.286609
Micrococcus	Log Triglyceride	Diet	2	2	41.1548	85.1878	3.15744e-26
Micrococcus	Log Triglyceride	Diet*Log[Sum(Abundance)+1]	2	2	0.800402	1.65678	0.193872	0.742084
Micrococcus	Log Protein	Round	2	2	3.36068	4.49518	0.012546
Micrococcus	Log Protein	Log[Sum(Abundance)+1]	1	1	0.291479	0.779753	0.378486
Micrococcus	Log Protein	Diet	2	2	5.61085	7.50496	0.000756635
Micrococcus	Log Protein	Diet*Log[Sum(Abundance)+1]	2	2	3.0207	4.04043	0.0193374	0.993402
Micrococcus	Cube Root Glucose	Round	2	2	0.0411862	5.90335	0.00338189
Micrococcus	Cube Root Glucose	Log[Sum(Abundance)+1]	1	1	8.28507e-05	0.0237505	0.877722
Micrococcus	Cube Root Glucose	Diet	2	2	0.202476	29.0216	1.96997e-11
Micrococcus	Cube Root Glucose	Diet*Log[Sum(Abundance)+1]	2	2	0.0122974	1.76262	0.175016	0.887517
Mobiluncus	Total	Round	2	2	190.724	1.37446	0.255805
Mobiluncus	Total	Log[Sum(Abundance)+1]	1	0	0
Mobiluncus	Total	Diet	2	1	9566.92	137.889	1.25082e-23
Mobiluncus	Total	Diet*Log[Sum(Abundance)+1]	2	1	188.641	2.7189	0.101035	0.966742
Mobiluncus	Log Development	Round	2	2	0.120993	1.48129	0.230297
Mobiluncus	Log Development	Log[Sum(Abundance)+1]	1	0	0
Mobiluncus	Log Development	Diet	2	1	11.9337	292.203	1.33053e-38
Mobiluncus	Log Development	Diet*Log[Sum(Abundance)+1]	2	1	0.0433854	1.06232	0.304169	0.882495
Mobiluncus	Square Root Weight	Round	2	2	0.0100027	0.828599	0.438585
Mobiluncus	Square Root Weight	Log[Sum(Abundance)+1]	1	0	0
Mobiluncus	Square Root Weight	Diet	2	0	0
Mobiluncus	Square Root Weight	Diet*Log[Sum(Abundance)+1]	2	0	0
Mobiluncus	Log Triglyceride	Round	2	2	0.102031	0.207799	0.812579
Mobiluncus	Log Triglyceride	Log[Sum(Abundance)+1]	1	0	0
Mobiluncus	Log Triglyceride	Diet	2	1	39.9443	162.704	1.71067e-26
Mobiluncus	Log Triglyceride	Diet*Log[Sum(Abundance)+1]	2	1	0.120275	0.48991	0.484936	0.907508
Mobiluncus	Log Protein	Round	2	2	3.77566	4.95985	0.00807532
Mobiluncus	Log Protein	Log[Sum(Abundance)+1]	1	0	0
Mobiluncus	Log Protein	Diet	2	1	0.243844	0.640645	0.424608
Mobiluncus	Log Protein	Diet*Log[Sum(Abundance)+1]	2	1	0.854473	2.24494	0.135929	0.993402
Mobiluncus	Cube Root Glucose	Round	2	2	0.0431142	6.11168	0.00278347
Mobiluncus	Cube Root Glucose	Log[Sum(Abundance)+1]	1	0	0
Mobiluncus	Cube Root Glucose	Diet	2	1	0.0158975	4.50712	0.0353321
Mobiluncus	Cube Root Glucose	Diet*Log[Sum(Abundance)+1]	2	1	0.000555001	0.157349	0.692151	0.96951
Mogibacterium	Total	Round	2	2	285.884	1.99971	0.138584
Mogibacterium	Total	Log[Sum(Abundance)+1]	1	0	0
Mogibacterium	Total	Diet	2	1	703.841	9.84653	0.0020099
Mogibacterium	Total	Diet*Log[Sum(Abundance)+1]	2	1	32.3979	0.453237	0.501727	0.966742
Mogibacterium	Log Development	Round	2	2	0.163557	1.99613	0.13907
Mogibacterium	Log Development	Log[Sum(Abundance)+1]	1	0	0
Mogibacterium	Log Development	Diet	2	1	1.64805	40.2273	2.0155e-09
Mogibacterium	Log Development	Diet*Log[Sum(Abundance)+1]	2	1	0.000952336	0.0232456	0.879003	0.976214
Mogibacterium	Square Root Weight	Round	2	2	0.0134114	1.12463	0.327427
Mogibacterium	Square Root Weight	Log[Sum(Abundance)+1]	1	0	0
Mogibacterium	Square Root Weight	Diet	2	1	0.525453	88.1248	7.76749e-17
Mogibacterium	Square Root Weight	Diet*Log[Sum(Abundance)+1]	2	1	0.00347749	0.583216	0.446223	0.930809
Mogibacterium	Log Triglyceride	Round	2	2	0.0695743	0.142208	0.867545
Mogibacterium	Log Triglyceride	Log[Sum(Abundance)+1]	1	0	0
Mogibacterium	Log Triglyceride	Diet	2	1	15.8878	64.9485	1.36693e-13
Mogibacterium	Log Triglyceride	Diet*Log[Sum(Abundance)+1]	2	1	0.273637	1.11861	0.291735	0.822694
Mogibacterium	Log Protein	Round	2	2	3.22471	4.16707	0.0171285
Mogibacterium	Log Protein	Log[Sum(Abundance)+1]	1	0	0
Mogibacterium	Log Protein	Diet	2	1	3.24849	8.39561	0.00426283
Mogibacterium	Log Protein	Diet*Log[Sum(Abundance)+1]	2	1	0.484158	1.25129	0.264903	0.993402
Mogibacterium	Cube Root Glucose	Round	2	2	0.0424034	6.00136	0.00308353
Mogibacterium	Cube Root Glucose	Log[Sum(Abundance)+1]	1	0	0
Mogibacterium	Cube Root Glucose	Diet	2	1	0.104463	29.5694	2.043e-07
Mogibacterium	Cube Root Glucose	Diet*Log[Sum(Abundance)+1]	2	1	0.00147793	0.418342	0.518716	0.96951
Moraxella	Total	Round	2	2	269.463	1.88159	0.155545
Moraxella	Total	Log[Sum(Abundance)+1]	1	0	0
Moraxella	Total	Diet	2	1	9764.99	136.372	1.90465e-23
Moraxella	Total	Diet*Log[Sum(Abundance)+1]	2	1	0.62021	0.00866151	0.925961	0.999451
Moraxella	Log Development	Round	2	2	0.1493	1.837	0.162479
Moraxella	Log Development	Log[Sum(Abundance)+1]	1	0	0
Moraxella	Log Development	Diet	2	1	11.7332	288.733	2.51819e-38
Moraxella	Log Development	Diet*Log[Sum(Abundance)+1]	2	1	0.108038	2.65862	0.104864	0.609837
Moraxella	Square Root Weight	Round	2	2	0.0112829	0.935923	0.394443
Moraxella	Square Root Weight	Log[Sum(Abundance)+1]	1	0	0
Moraxella	Square Root Weight	Diet	2	1	1.21992	202.386	7.40375e-30
Moraxella	Square Root Weight	Diet*Log[Sum(Abundance)+1]	2	1	0.00331371	0.549747	0.45955	0.930809
Moraxella	Log Triglyceride	Round	2	2	0.0757204	0.154284	0.85715
Moraxella	Log Triglyceride	Log[Sum(Abundance)+1]	1	0	0
Moraxella	Log Triglyceride	Diet	2	1	39.9445	162.778	1.67868e-26
Moraxella	Log Triglyceride	Diet*Log[Sum(Abundance)+1]	2	1	0.0465576	0.189726	0.663704	0.946276
Moraxella	Log Protein	Round	2	2	3.69298	4.80503	0.00934766
Moraxella	Log Protein	Log[Sum(Abundance)+1]	1	0	0
Moraxella	Log Protein	Diet	2	1	0.246516	0.641497	0.4243
Moraxella	Log Protein	Diet*Log[Sum(Abundance)+1]	2	1	0.971259	2.52746	0.11376	0.993402
Moraxella	Cube Root Glucose	Round	2	2	0.0427988	6.05326	0.00293849
Moraxella	Cube Root Glucose	Log[Sum(Abundance)+1]	1	0	0
Moraxella	Cube Root Glucose	Diet	2	1	0.0172739	4.88628	0.0285266
Moraxella	Cube Root Glucose	Diet*Log[Sum(Abundance)+1]	2	1	0.000518599	0.146697	0.702234	0.96951
Morganella	Total	Round	2	2	282.685	1.96555	0.143307
Morganella	Total	Log[Sum(Abundance)+1]	1	1	0.0808419	0.00112421	0.973293
Morganella	Total	Diet	2	2	10353.5	71.9893	2.84337e-23
Morganella	Total	Diet*Log[Sum(Abundance)+1]	2	2	31.0859	0.216144	0.805844	0.999451
Morganella	Log Development	Round	2	2	0.144239	1.74741	0.177395
Morganella	Log Development	Log[Sum(Abundance)+1]	1	1	0.0205204	0.497196	0.481717
Morganella	Log Development	Diet	2	2	12.1246	146.886	1.56954e-37
Morganella	Log Development	Diet*Log[Sum(Abundance)+1]	2	2	0.0226585	0.274501	0.760293	0.951767
Morganella	Square Root Weight	Round	2	2	0.0104463	0.865133	0.423032
Morganella	Square Root Weight	Log[Sum(Abundance)+1]	1	0	0
Morganella	Square Root Weight	Diet	2	1	0.514869	85.28	1.9495e-16
Morganella	Square Root Weight	Diet*Log[Sum(Abundance)+1]	2	1	0.00480499	0.795871	0.373723	0.900938
Morganella	Log Triglyceride	Round	2	2	0.0395896	0.0801979	0.922969
Morganella	Log Triglyceride	Log[Sum(Abundance)+1]	1	1	0.0562344	0.227831	0.633761
Morganella	Log Triglyceride	Diet	2	2	41.2287	83.518	7.24566e-26
Morganella	Log Triglyceride	Diet*Log[Sum(Abundance)+1]	2	2	0.0563626	0.114175	0.892171	0.97792
Morganella	Log Protein	Round	2	2	3.65238	4.73062	0.0100371
Morganella	Log Protein	Log[Sum(Abundance)+1]	1	1	0.280316	0.726138	0.395358
Morganella	Log Protein	Diet	2	2	5.89519	7.63554	0.000671261
Morganella	Log Protein	Diet*Log[Sum(Abundance)+1]	2	2	0.557223	0.721725	0.487423	0.993402
Morganella	Cube Root Glucose	Round	2	2	0.0428176	6.07435	0.00288155
Morganella	Cube Root Glucose	Log[Sum(Abundance)+1]	1	0	0
Morganella	Cube Root Glucose	Diet	2	1	0.106126	30.1114	1.61584e-07
Morganella	Cube Root Glucose	Diet*Log[Sum(Abundance)+1]	2	1	0.00140874	0.399704	0.528168	0.96951
Moritella	Total	Round	2	2	266.368	1.8727	0.156884
Moritella	Total	Log[Sum(Abundance)+1]	1	0	0
Moritella	Total	Diet	2	0	0
Moritella	Total	Diet*Log[Sum(Abundance)+1]	2	0	0
Moritella	Log Development	Round	2	2	0.114273	1.43768	0.240368
Moritella	Log Development	Log[Sum(Abundance)+1]	1	0	0
Moritella	Log Development	Diet	2	0	0
Moritella	Log Development	Diet*Log[Sum(Abundance)+1]	2	0	0
Moritella	Square Root Weight	Round	2	2	0.0103145	0.858262	0.425903
Moritella	Square Root Weight	Log[Sum(Abundance)+1]	1	0	0
Moritella	Square Root Weight	Diet	2	0	0
Moritella	Square Root Weight	Diet*Log[Sum(Abundance)+1]	2	0	0
Moritella	Log Triglyceride	Round	2	2	0.0925887	0.190182	0.826985
Moritella	Log Triglyceride	Log[Sum(Abundance)+1]	1	0	0
Moritella	Log Triglyceride	Diet	2	0	0
Moritella	Log Triglyceride	Diet*Log[Sum(Abundance)+1]	2	0	0
Moritella	Log Protein	Round	2	2	3.22482	4.16251	0.0171933
Moritella	Log Protein	Log[Sum(Abundance)+1]	1	0	0
Moritella	Log Protein	Diet	2	0	0
Moritella	Log Protein	Diet*Log[Sum(Abundance)+1]	2	0	0
Moritella	Cube Root Glucose	Round	2	2	0.0423411	6.01065	0.00305294
Moritella	Cube Root Glucose	Log[Sum(Abundance)+1]	1	0	0
Moritella	Cube Root Glucose	Diet	2	0	0
Moritella	Cube Root Glucose	Diet*Log[Sum(Abundance)+1]	2	0	0
Moryella	Total	Round	2	2	294.032	2.0431	0.132854
Moryella	Total	Log[Sum(Abundance)+1]	1	1	14.4107	0.200268	0.655085
Moryella	Total	Diet	2	2	10179.6	70.7338	5.59548e-23
Moryella	Total	Diet*Log[Sum(Abundance)+1]	2	2	8.47816	0.058911	0.94281	0.999451
Moryella	Log Development	Round	2	2	0.160485	1.95483	0.144815
Moryella	Log Development	Log[Sum(Abundance)+1]	1	1	0.00659806	0.160739	0.68899
Moryella	Log Development	Diet	2	2	12.0499	146.777	1.63245e-37
Moryella	Log Development	Diet*Log[Sum(Abundance)+1]	2	2	0.0467319	0.569231	0.567055	0.950257
Moryella	Square Root Weight	Round	2	2	0.00712898	0.592188	0.554378
Moryella	Square Root Weight	Log[Sum(Abundance)+1]	1	1	0.000396558	0.0658824	0.797774
Moryella	Square Root Weight	Diet	2	2	1.28971	107.133	8.08883e-30
Moryella	Square Root Weight	Diet*Log[Sum(Abundance)+1]	2	2	0.0146304	1.21531	0.299464	0.825421
Moryella	Log Triglyceride	Round	2	2	0.0541179	0.110366	0.895572
Moryella	Log Triglyceride	Log[Sum(Abundance)+1]	1	1	0.0266691	0.108776	0.741956
Moryella	Log Triglyceride	Diet	2	2	41.5424	84.72	3.98137e-26
Moryella	Log Triglyceride	Diet*Log[Sum(Abundance)+1]	2	2	0.434426	0.885952	0.41425	0.869789
Moryella	Log Protein	Round	2	2	3.26796	4.18151	0.0169045
Moryella	Log Protein	Log[Sum(Abundance)+1]	1	1	0.160414	0.410514	0.522587
Moryella	Log Protein	Diet	2	2	5.98067	7.65256	0.000660879
Moryella	Log Protein	Diet*Log[Sum(Abundance)+1]	2	2	0.0173793	0.0222377	0.978011	0.993402
Moryella	Cube Root Glucose	Round	2	2	0.0432793	6.0936	0.00283448
Moryella	Cube Root Glucose	Log[Sum(Abundance)+1]	1	1	1.1618e-06	0.000327156	0.985592
Moryella	Cube Root Glucose	Diet	2	2	0.201528	28.3746	3.15886e-11
Moryella	Cube Root Glucose	Diet*Log[Sum(Abundance)+1]	2	2	0.00238158	0.33532	0.715627	0.96951
Mucispirillum	Total	Round	2	2	302.565	2.12138	0.123066
Mucispirillum	Total	Log[Sum(Abundance)+1]	1	0	0
Mucispirillum	Total	Diet	2	1	9756.19	136.808	1.6877e-23
Mucispirillum	Total	Diet*Log[Sum(Abundance)+1]	2	1	0.0229676	0.000322066	0.985703	0.999451
Mucispirillum	Log Development	Round	2	2	0.156612	1.89879	0.152949
Mucispirillum	Log Development	Log[Sum(Abundance)+1]	1	0	0
Mucispirillum	Log Development	Diet	2	1	11.8701	287.83	2.97538e-38
Mucispirillum	Log Development	Diet*Log[Sum(Abundance)+1]	2	1	0.00114799	0.0278369	0.867694	0.972909
Mucispirillum	Square Root Weight	Round	2	2	0.00917796	0.755752	0.471391
Mucispirillum	Square Root Weight	Log[Sum(Abundance)+1]	1	0	0
Mucispirillum	Square Root Weight	Diet	2	1	1.21325	199.809	1.2982e-29
Mucispirillum	Square Root Weight	Diet*Log[Sum(Abundance)+1]	2	1	0.00010883	0.0179231	0.893675	0.982558
Mucispirillum	Log Triglyceride	Round	2	2	0.0728861	0.148036	0.862513
Mucispirillum	Log Triglyceride	Log[Sum(Abundance)+1]	1	0	0
Mucispirillum	Log Triglyceride	Diet	2	1	39.8306	161.796	2.15767e-26
Mucispirillum	Log Triglyceride	Diet*Log[Sum(Abundance)+1]	2	1	0.0289043	0.117413	0.732286	0.946276
Mucispirillum	Log Protein	Round	2	2	3.38211	4.36885	0.014136
Mucispirillum	Log Protein	Log[Sum(Abundance)+1]	1	0	0
Mucispirillum	Log Protein	Diet	2	1	0.340796	0.880447	0.349426
Mucispirillum	Log Protein	Diet*Log[Sum(Abundance)+1]	2	1	0.104603	0.270242	0.603854	0.993402
Mucispirillum	Cube Root Glucose	Round	2	2	0.0463886	6.70985	0.00160152
Mucispirillum	Cube Root Glucose	Log[Sum(Abundance)+1]	1	0	0
Mucispirillum	Cube Root Glucose	Diet	2	1	0.0157616	4.55965	0.0342949
Mucispirillum	Cube Root Glucose	Diet*Log[Sum(Abundance)+1]	2	1	0.00111442	0.322389	0.570992	0.96951
Mycobacterium	Total	Round	2	2	223.899	1.56469	0.212202
Mycobacterium	Total	Log[Sum(Abundance)+1]	1	1	67.4452	0.942669	0.332996
Mycobacterium	Total	Diet	2	2	10430.7	72.8943	1.75133e-23
Mycobacterium	Total	Diet*Log[Sum(Abundance)+1]	2	2	53.308	0.372538	0.689554	0.999451
Mycobacterium	Log Development	Round	2	2	0.164047	1.99533	0.139197
Mycobacterium	Log Development	Log[Sum(Abundance)+1]	1	1	0.0103195	0.251035	0.617007
Mycobacterium	Log Development	Diet	2	2	12.1057	147.244	1.37853e-37
Mycobacterium	Log Development	Diet*Log[Sum(Abundance)+1]	2	2	0.0611106	0.743299	0.477109	0.950257
Mycobacterium	Square Root Weight	Round	2	2	0.00317561	0.277056	0.758392
Mycobacterium	Square Root Weight	Log[Sum(Abundance)+1]	1	1	0.0563023	9.82417	0.00206511
Mycobacterium	Square Root Weight	Diet	2	2	1.31455	114.688	3.70159e-31
Mycobacterium	Square Root Weight	Diet*Log[Sum(Abundance)+1]	2	2	0.0040731	0.355358	0.7015	0.980022
Mycobacterium	Log Triglyceride	Round	2	2	0.0329581	0.0728923	0.92973
Mycobacterium	Log Triglyceride	Log[Sum(Abundance)+1]	1	1	3.52122	15.5755	0.000116579
Mycobacterium	Log Triglyceride	Diet	2	2	42.9634	95.0208	2.78484e-28
Mycobacterium	Log Triglyceride	Diet*Log[Sum(Abundance)+1]	2	2	0.134727	0.297972	0.742716	0.946276
Mycobacterium	Log Protein	Round	2	2	3.78612	4.92124	0.00838192
Mycobacterium	Log Protein	Log[Sum(Abundance)+1]	1	1	0.762928	1.98332	0.1609
Mycobacterium	Log Protein	Diet	2	2	5.80188	7.54134	0.000731804
Mycobacterium	Log Protein	Diet*Log[Sum(Abundance)+1]	2	2	0.791282	1.02852	0.35979	0.993402
Mycobacterium	Cube Root Glucose	Round	2	2	0.039315	5.57121	0.00460751
Mycobacterium	Cube Root Glucose	Log[Sum(Abundance)+1]	1	1	0.00260005	0.73689	0.391984
Mycobacterium	Cube Root Glucose	Diet	2	2	0.208416	29.5339	1.35823e-11
Mycobacterium	Cube Root Glucose	Diet*Log[Sum(Abundance)+1]	2	2	0.00447333	0.633901	0.531888	0.96951
Mycoplana	Total	Round	2	2	258.169	1.83547	0.162741
Mycoplana	Total	Log[Sum(Abundance)+1]	1	1	100.639	1.431	0.233296
Mycoplana	Total	Diet	2	2	9903.1	70.4069	6.67987e-23
Mycoplana	Total	Diet*Log[Sum(Abundance)+1]	2	2	78.7983	0.560223	0.572151	0.966742
Mycoplana	Log Development	Round	2	2	0.157326	1.90649	0.151822
Mycoplana	Log Development	Log[Sum(Abundance)+1]	1	1	0.048017	1.16375	0.282246
Mycoplana	Log Development	Diet	2	2	11.829	143.345	5.72111e-37
Mycoplana	Log Development	Diet*Log[Sum(Abundance)+1]	2	2	0.0194998	0.2363	0.789807	0.955904
Mycoplana	Square Root Weight	Round	2	2	0.0118388	0.996006	0.371733
Mycoplana	Square Root Weight	Log[Sum(Abundance)+1]	1	1	0.00862052	1.45049	0.230308
Mycoplana	Square Root Weight	Diet	2	2	1.26135	106.118	1.23599e-29
Mycoplana	Square Root Weight	Diet*Log[Sum(Abundance)+1]	2	2	0.023679	1.99213	0.139928	0.77384
Mycoplana	Log Triglyceride	Round	2	2	0.110139	0.225244	0.798563
Mycoplana	Log Triglyceride	Log[Sum(Abundance)+1]	1	1	0.176706	0.722761	0.396457
Mycoplana	Log Triglyceride	Diet	2	2	40.7458	83.3292	7.96363e-26
Mycoplana	Log Triglyceride	Diet*Log[Sum(Abundance)+1]	2	2	0.549662	1.12411	0.327387	0.869789
Mycoplana	Log Protein	Round	2	2	3.00299	3.84019	0.0234122
Mycoplana	Log Protein	Log[Sum(Abundance)+1]	1	1	0.00015416	0.000394278	0.984182
Mycoplana	Log Protein	Diet	2	2	5.84236	7.47115	0.000780481
Mycoplana	Log Protein	Diet*Log[Sum(Abundance)+1]	2	2	0.192417	0.246061	0.782158	0.993402
Mycoplana	Cube Root Glucose	Round	2	2	0.0455338	6.5217	0.00190785
Mycoplana	Cube Root Glucose	Log[Sum(Abundance)+1]	1	1	0.00531265	1.52183	0.21921
Mycoplana	Cube Root Glucose	Diet	2	2	0.198004	28.3597	3.19349e-11
Mycoplana	Cube Root Glucose	Diet*Log[Sum(Abundance)+1]	2	2	0.00712907	1.02108	0.362616	0.96951
Mycoplasma	Total	Round	2	2	242.119	1.72826	0.180755
Mycoplasma	Total	Log[Sum(Abundance)+1]	1	1	213.004	3.04087	0.0830327
Mycoplasma	Total	Diet	2	2	10070.6	71.8841	3.00859e-23
Mycoplasma	Total	Diet*Log[Sum(Abundance)+1]	2	2	195.093	1.39258	0.251303	0.966742
Mycoplasma	Log Development	Round	2	2	0.121443	1.50349	0.225348
Mycoplasma	Log Development	Log[Sum(Abundance)+1]	1	1	0.00872096	0.215935	0.64276
Mycoplasma	Log Development	Diet	2	2	11.89	147.2	1.40061e-37
Mycoplasma	Log Development	Diet*Log[Sum(Abundance)+1]	2	2	0.195695	2.42275	0.091789	0.603606
Mycoplasma	Square Root Weight	Round	2	2	0.0101472	0.854626	0.427463
Mycoplasma	Square Root Weight	Log[Sum(Abundance)+1]	1	1	0.00264651	0.445795	0.505344
Mycoplasma	Square Root Weight	Diet	2	2	1.28395	108.139	5.32617e-30
Mycoplasma	Square Root Weight	Diet*Log[Sum(Abundance)+1]	2	2	0.0197296	1.66169	0.193225	0.799772
Mycoplasma	Log Triglyceride	Round	2	2	0.0569828	0.115623	0.890882
Mycoplasma	Log Triglyceride	Log[Sum(Abundance)+1]	1	1	0.108861	0.44178	0.507181
Mycoplasma	Log Triglyceride	Diet	2	2	40.9177	83.0258	9.27082e-26
Mycoplasma	Log Triglyceride	Diet*Log[Sum(Abundance)+1]	2	2	0.125511	0.254673	0.77547	0.946276
Mycoplasma	Log Protein	Round	2	2	3.17803	4.06128	0.0189566
Mycoplasma	Log Protein	Log[Sum(Abundance)+1]	1	1	0.00452028	0.0115532	0.914533
Mycoplasma	Log Protein	Diet	2	2	5.75373	7.35283	0.000870079
Mycoplasma	Log Protein	Diet*Log[Sum(Abundance)+1]	2	2	0.192649	0.246191	0.782056	0.993402
Mycoplasma	Cube Root Glucose	Round	2	2	0.0420896	5.93209	0.00329278
Mycoplasma	Cube Root Glucose	Log[Sum(Abundance)+1]	1	1	0.000834992	0.235367	0.628258
Mycoplasma	Cube Root Glucose	Diet	2	2	0.204394	28.8072	2.30292e-11
Mycoplasma	Cube Root Glucose	Diet*Log[Sum(Abundance)+1]	2	2	0.00276702	0.389983	0.677731	0.96951
Myroides	Total	Round	2	2	304.571	2.14703	0.120006
Myroides	Total	Log[Sum(Abundance)+1]	1	0	0
Myroides	Total	Diet	2	0	0
Myroides	Total	Diet*Log[Sum(Abundance)+1]	2	0	0
Myroides	Log Development	Round	2	2	0.160472	1.95935	0.144138
Myroides	Log Development	Log[Sum(Abundance)+1]	1	0	0
Myroides	Log Development	Diet	2	0	0
Myroides	Log Development	Diet*Log[Sum(Abundance)+1]	2	0	0
Myroides	Square Root Weight	Round	2	2	0.00874961	0.727227	0.484889
Myroides	Square Root Weight	Log[Sum(Abundance)+1]	1	0	0
Myroides	Square Root Weight	Diet	2	0	0
Myroides	Square Root Weight	Diet*Log[Sum(Abundance)+1]	2	0	0
Myroides	Log Triglyceride	Round	2	2	0.0693035	0.141499	0.868159
Myroides	Log Triglyceride	Log[Sum(Abundance)+1]	1	0	0
Myroides	Log Triglyceride	Diet	2	0	0
Myroides	Log Triglyceride	Diet*Log[Sum(Abundance)+1]	2	0	0
Myroides	Log Protein	Round	2	2	3.39874	4.40997	0.0135855
Myroides	Log Protein	Log[Sum(Abundance)+1]	1	0	0
Myroides	Log Protein	Diet	2	0	0
Myroides	Log Protein	Diet*Log[Sum(Abundance)+1]	2	0	0
Myroides	Cube Root Glucose	Round	2	2	0.0421366	5.98788	0.00311822
Myroides	Cube Root Glucose	Log[Sum(Abundance)+1]	1	0	0
Myroides	Cube Root Glucose	Diet	2	0	0
Myroides	Cube Root Glucose	Diet*Log[Sum(Abundance)+1]	2	0	0
Neisseria	Total	Round	2	2	276.608	1.92213	0.149517
Neisseria	Total	Log[Sum(Abundance)+1]	1	1	9.26618	0.12878	0.720153
Neisseria	Total	Diet	2	2	10039.6	69.7645	9.47228e-23
Neisseria	Total	Diet*Log[Sum(Abundance)+1]	2	2	8.68359	0.0603418	0.941463	0.999451
Neisseria	Log Development	Round	2	2	0.111603	1.41136	0.246705
Neisseria	Log Development	Log[Sum(Abundance)+1]	1	1	0.284006	7.18318	0.00809634
Neisseria	Log Development	Diet	2	2	11.3174	143.122	6.21108e-37
Neisseria	Log Development	Diet*Log[Sum(Abundance)+1]	2	2	0.00673865	0.0852183	0.918352	0.977265
Neisseria	Square Root Weight	Round	2	2	0.0111331	0.913577	0.403264
Neisseria	Square Root Weight	Log[Sum(Abundance)+1]	1	1	0.000444515	0.0729531	0.787449
Neisseria	Square Root Weight	Diet	2	2	1.2575	103.189	4.25734e-29
Neisseria	Square Root Weight	Diet*Log[Sum(Abundance)+1]	2	2	0.00283515	0.23265	0.79271	0.980022
Neisseria	Log Triglyceride	Round	2	2	0.0892033	0.180886	0.834694
Neisseria	Log Triglyceride	Log[Sum(Abundance)+1]	1	1	0.0664247	0.269392	0.604427
Neisseria	Log Triglyceride	Diet	2	2	40.4493	82.023	1.53516e-25
Neisseria	Log Triglyceride	Diet*Log[Sum(Abundance)+1]	2	2	0.15537	0.315059	0.730179	0.946276
Neisseria	Log Protein	Round	2	2	3.77259	4.90766	0.00849011
Neisseria	Log Protein	Log[Sum(Abundance)+1]	1	1	0.000540597	0.0014065	0.970129
Neisseria	Log Protein	Diet	2	2	4.88202	6.35089	0.00219635
Neisseria	Log Protein	Diet*Log[Sum(Abundance)+1]	2	2	1.33885	1.74167	0.178395	0.993402
Neisseria	Cube Root Glucose	Round	2	2	0.0390046	5.52771	0.00479838
Neisseria	Cube Root Glucose	Log[Sum(Abundance)+1]	1	1	9.20824e-06	0.00260997	0.959321
Neisseria	Cube Root Glucose	Diet	2	2	0.20111	28.5011	2.87949e-11
Neisseria	Cube Root Glucose	Diet*Log[Sum(Abundance)+1]	2	2	0.00615819	0.872734	0.419851	0.96951
Nitrosopumilus	Total	Round	2	2	274.85	1.9399	0.146905
Nitrosopumilus	Total	Log[Sum(Abundance)+1]	1	0	0
Nitrosopumilus	Total	Diet	2	0	0
Nitrosopumilus	Total	Diet*Log[Sum(Abundance)+1]	2	0	0
Nitrosopumilus	Log Development	Round	2	2	0.152454	1.85747	0.159238
Nitrosopumilus	Log Development	Log[Sum(Abundance)+1]	1	0	0
Nitrosopumilus	Log Development	Diet	2	0	0
Nitrosopumilus	Log Development	Diet*Log[Sum(Abundance)+1]	2	0	0
Nitrosopumilus	Square Root Weight	Round	2	2	0.00974143	0.807078	0.448026
Nitrosopumilus	Square Root Weight	Log[Sum(Abundance)+1]	1	0	0
Nitrosopumilus	Square Root Weight	Diet	2	0	0
Nitrosopumilus	Square Root Weight	Diet*Log[Sum(Abundance)+1]	2	0	0
Nitrosopumilus	Log Triglyceride	Round	2	2	0.0613121	0.126087	0.881621
Nitrosopumilus	Log Triglyceride	Log[Sum(Abundance)+1]	1	0	0
Nitrosopumilus	Log Triglyceride	Diet	2	0	0
Nitrosopumilus	Log Triglyceride	Diet*Log[Sum(Abundance)+1]	2	0	0
Nitrosopumilus	Log Protein	Round	2	2	3.08408	3.98436	0.0203785
Nitrosopumilus	Log Protein	Log[Sum(Abundance)+1]	1	0	0
Nitrosopumilus	Log Protein	Diet	2	0	0
Nitrosopumilus	Log Protein	Diet*Log[Sum(Abundance)+1]	2	0	0
Nitrosopumilus	Cube Root Glucose	Round	2	2	0.043529	6.19887	0.00256374
Nitrosopumilus	Cube Root Glucose	Log[Sum(Abundance)+1]	1	0	0
Nitrosopumilus	Cube Root Glucose	Diet	2	0	0
Nitrosopumilus	Cube Root Glucose	Diet*Log[Sum(Abundance)+1]	2	0	0
Nitrospira	Total	Round	2	2	299.253	2.1439	0.120373
Nitrospira	Total	Log[Sum(Abundance)+1]	1	0	0
Nitrospira	Total	Diet	2	0	0
Nitrospira	Total	Diet*Log[Sum(Abundance)+1]	2	0	0
Nitrospira	Log Development	Round	2	2	0.149194	1.82442	0.164474
Nitrospira	Log Development	Log[Sum(Abundance)+1]	1	0	0
Nitrospira	Log Development	Diet	2	0	0
Nitrospira	Log Development	Diet*Log[Sum(Abundance)+1]	2	0	0
Nitrospira	Square Root Weight	Round	2	2	0.00800564	0.674567	0.510866
Nitrospira	Square Root Weight	Log[Sum(Abundance)+1]	1	0	0
Nitrospira	Square Root Weight	Diet	2	0	0
Nitrospira	Square Root Weight	Diet*Log[Sum(Abundance)+1]	2	0	0
Nitrospira	Log Triglyceride	Round	2	2	0.0622476	0.127673	0.880226
Nitrospira	Log Triglyceride	Log[Sum(Abundance)+1]	1	0	0
Nitrospira	Log Triglyceride	Diet	2	0	0
Nitrospira	Log Triglyceride	Diet*Log[Sum(Abundance)+1]	2	0	0
Nitrospira	Log Protein	Round	2	2	3.36579	4.37596	0.014032
Nitrospira	Log Protein	Log[Sum(Abundance)+1]	1	0	0
Nitrospira	Log Protein	Diet	2	0	0
Nitrospira	Log Protein	Diet*Log[Sum(Abundance)+1]	2	0	0
Nitrospira	Cube Root Glucose	Round	2	2	0.0431811	6.16848	0.00263334
Nitrospira	Cube Root Glucose	Log[Sum(Abundance)+1]	1	0	0
Nitrospira	Cube Root Glucose	Diet	2	2	0.204329	29.1887	1.62997e-11
Nitrospira	Cube Root Glucose	Diet*Log[Sum(Abundance)+1]	2	0	0
Nocardioides	Total	Round	2	2	362.595	2.63238	0.0748545
Nocardioides	Total	Log[Sum(Abundance)+1]	1	0	0
Nocardioides	Total	Diet	2	0	0
Nocardioides	Total	Diet*Log[Sum(Abundance)+1]	2	0	0
Nocardioides	Log Development	Round	2	2	0.166485	2.05292	0.131549
Nocardioides	Log Development	Log[Sum(Abundance)+1]	1	0	0
Nocardioides	Log Development	Diet	2	0	0
Nocardioides	Log Development	Diet*Log[Sum(Abundance)+1]	2	0	0
Nocardioides	Square Root Weight	Round	2	2	0.0101603	0.841728	0.432926
Nocardioides	Square Root Weight	Log[Sum(Abundance)+1]	1	0	0
Nocardioides	Square Root Weight	Diet	2	0	0
Nocardioides	Square Root Weight	Diet*Log[Sum(Abundance)+1]	2	0	0
Nocardioides	Log Triglyceride	Round	2	2	0.0492296	0.100763	0.904202
Nocardioides	Log Triglyceride	Log[Sum(Abundance)+1]	1	0	0
Nocardioides	Log Triglyceride	Diet	2	0	0
Nocardioides	Log Triglyceride	Diet*Log[Sum(Abundance)+1]	2	0	0
Nocardioides	Log Protein	Round	2	2	2.64182	3.46971	0.033361
Nocardioides	Log Protein	Log[Sum(Abundance)+1]	1	0	0
Nocardioides	Log Protein	Diet	2	0	0
Nocardioides	Log Protein	Diet*Log[Sum(Abundance)+1]	2	0	0
Nocardioides	Cube Root Glucose	Round	2	2	0.0393966	5.7205	0.00399918
Nocardioides	Cube Root Glucose	Log[Sum(Abundance)+1]	1	0	0
Nocardioides	Cube Root Glucose	Diet	2	0	0
Nocardioides	Cube Root Glucose	Diet*Log[Sum(Abundance)+1]	2	0	0
Novosphingobium	Total	Round	2	2	302.546	2.11602	0.123731
Novosphingobium	Total	Log[Sum(Abundance)+1]	1	1	66.6974	0.932968	0.335489
Novosphingobium	Total	Diet	2	2	9610.76	67.218	3.83734e-22
Novosphingobium	Total	Diet*Log[Sum(Abundance)+1]	2	2	100.132	0.700326	0.497875	0.966742
Novosphingobium	Log Development	Round	2	2	0.158288	1.9149	0.150578
Novosphingobium	Log Development	Log[Sum(Abundance)+1]	1	1	0.005897	0.142679	0.706112
Novosphingobium	Log Development	Diet	2	2	10.856	131.331	5.37829e-35
Novosphingobium	Log Development	Diet*Log[Sum(Abundance)+1]	2	2	0.0312341	0.377859	0.685912	0.950257
Novosphingobium	Square Root Weight	Round	2	2	0.0107009	0.882072	0.416019
Novosphingobium	Square Root Weight	Log[Sum(Abundance)+1]	1	1	0.000768771	0.126739	0.722328
Novosphingobium	Square Root Weight	Diet	2	2	1.18173	97.4092	5.19297e-28
Novosphingobium	Square Root Weight	Diet*Log[Sum(Abundance)+1]	2	2	0.00689042	0.567975	0.567862	0.979309
Novosphingobium	Log Triglyceride	Round	2	2	0.0844219	0.173749	0.84066
Novosphingobium	Log Triglyceride	Log[Sum(Abundance)+1]	1	1	0.000970776	0.0039959	0.949672
Novosphingobium	Log Triglyceride	Diet	2	2	36.4851	75.0899	5.46784e-24
Novosphingobium	Log Triglyceride	Diet*Log[Sum(Abundance)+1]	2	2	0.706298	1.45363	0.236662	0.770005
Novosphingobium	Log Protein	Round	2	2	3.2047	4.12011	0.0179227
Novosphingobium	Log Protein	Log[Sum(Abundance)+1]	1	1	0.0252614	0.0649543	0.799144
Novosphingobium	Log Protein	Diet	2	2	4.83672	6.2183	0.00248459
Novosphingobium	Log Protein	Diet*Log[Sum(Abundance)+1]	2	2	0.379587	0.488014	0.614717	0.993402
Novosphingobium	Cube Root Glucose	Round	2	2	0.041891	5.95253	0.00323087
Novosphingobium	Cube Root Glucose	Log[Sum(Abundance)+1]	1	1	0.00635397	1.80574	0.180983
Novosphingobium	Cube Root Glucose	Diet	2	2	0.18541	26.346	1.41474e-10
Novosphingobium	Cube Root Glucose	Diet*Log[Sum(Abundance)+1]	2	2	0.00361655	0.513896	0.599176	0.96951
Ochrobactrum	Total	Round	2	2	254.274	1.79005	0.170141
Ochrobactrum	Total	Log[Sum(Abundance)+1]	1	1	67.4547	0.94974	0.331195
Ochrobactrum	Total	Diet	2	2	10487.3	73.829	1.06487e-23
Ochrobactrum	Total	Diet*Log[Sum(Abundance)+1]	2	2	25.0757	0.176529	0.83833	0.999451
Ochrobactrum	Log Development	Round	2	2	0.188465	2.33767	0.0997044
Ochrobactrum	Log Development	Log[Sum(Abundance)+1]	1	1	0.000318373	0.00789802	0.929291
Ochrobactrum	Log Development	Diet	2	2	11.6478	144.477	3.77546e-37
Ochrobactrum	Log Development	Diet*Log[Sum(Abundance)+1]	2	2	0.104318	1.29393	0.276924	0.874364
Ochrobactrum	Square Root Weight	Round	2	2	0.00908923	0.755387	0.471573
Ochrobactrum	Square Root Weight	Log[Sum(Abundance)+1]	1	1	0.00099857	0.165978	0.684281
Ochrobactrum	Square Root Weight	Diet	2	2	1.25848	104.589	2.35111e-29
Ochrobactrum	Square Root Weight	Diet*Log[Sum(Abundance)+1]	2	2	0.014371	1.19434	0.305711	0.825421
Ochrobactrum	Log Triglyceride	Round	2	2	0.101908	0.211671	0.809448
Ochrobactrum	Log Triglyceride	Log[Sum(Abundance)+1]	1	1	2.36024e-05	9.8048e-05	0.992111
Ochrobactrum	Log Triglyceride	Diet	2	2	40.2256	83.5517	7.12474e-26
Ochrobactrum	Log Triglyceride	Diet*Log[Sum(Abundance)+1]	2	2	0.768112	1.59543	0.205898	0.763988
Ochrobactrum	Log Protein	Round	2	2	3.37299	4.35358	0.0143518
Ochrobactrum	Log Protein	Log[Sum(Abundance)+1]	1	1	0.358512	0.925474	0.337433
Ochrobactrum	Log Protein	Diet	2	2	6.25113	8.06844	0.000451904
Ochrobactrum	Log Protein	Diet*Log[Sum(Abundance)+1]	2	2	0.495443	0.639476	0.528856	0.993402
Ochrobactrum	Cube Root Glucose	Round	2	2	0.0412224	5.9094	0.00336294
Ochrobactrum	Cube Root Glucose	Log[Sum(Abundance)+1]	1	1	0.00317413	0.910048	0.341587
Ochrobactrum	Cube Root Glucose	Diet	2	2	0.18486	26.5004	1.26083e-10
Ochrobactrum	Cube Root Glucose	Diet*Log[Sum(Abundance)+1]	2	2	0.00516117	0.739875	0.478851	0.96951
Odoribacter	Total	Round	2	2	129.035	0.938986	0.393079
Odoribacter	Total	Log[Sum(Abundance)+1]	1	1	310.029	4.51214	0.0351272
Odoribacter	Total	Diet	2	2	9551.86	69.5085	1.08909e-22
Odoribacter	Total	Diet*Log[Sum(Abundance)+1]	2	2	219.624	1.5982	0.205339	0.966742
Odoribacter	Log Development	Round	2	2	0.145597	1.76469	0.174418
Odoribacter	Log Development	Log[Sum(Abundance)+1]	1	1	2.66663e-05	0.000646413	0.979747
Odoribacter	Log Development	Diet	2	2	11.6495	141.197	1.26596e-36
Odoribacter	Log Development	Diet*Log[Sum(Abundance)+1]	2	2	0.0480209	0.582033	0.559891	0.950257
Odoribacter	Square Root Weight	Round	2	2	0.0098861	0.808872	0.447255
Odoribacter	Square Root Weight	Log[Sum(Abundance)+1]	1	1	1.35136e-05	0.00221134	0.962555
Odoribacter	Square Root Weight	Diet	2	2	1.2504	102.306	6.20581e-29
Odoribacter	Square Root Weight	Diet*Log[Sum(Abundance)+1]	2	2	0.000605119	0.0495103	0.951711	0.985518
Odoribacter	Log Triglyceride	Round	2	2	0.132257	0.26913	0.764375
Odoribacter	Log Triglyceride	Log[Sum(Abundance)+1]	1	1	0.103891	0.422814	0.51643
Odoribacter	Log Triglyceride	Diet	2	2	40.611	82.6392	1.12564e-25
Odoribacter	Log Triglyceride	Diet*Log[Sum(Abundance)+1]	2	2	0.134139	0.272958	0.761464	0.946276
Odoribacter	Log Protein	Round	2	2	3.8682	5.04715	0.00744289
Odoribacter	Log Protein	Log[Sum(Abundance)+1]	1	1	1.30005	3.39257	0.0672645
Odoribacter	Log Protein	Diet	2	2	3.50345	4.57123	0.0116728
Odoribacter	Log Protein	Diet*Log[Sum(Abundance)+1]	2	2	0.557521	0.727442	0.484668	0.993402
Odoribacter	Cube Root Glucose	Round	2	2	0.0484201	6.88255	0.00136868
Odoribacter	Cube Root Glucose	Log[Sum(Abundance)+1]	1	1	0.00556302	1.58148	0.210438
Odoribacter	Cube Root Glucose	Diet	2	2	0.171844	24.4263	6.00737e-10
Odoribacter	Cube Root Glucose	Diet*Log[Sum(Abundance)+1]	2	2	0.000302592	0.0430112	0.957912	0.972517
Oenococcus	Total	Round	2	2	282.692	1.98399	0.14071
Oenococcus	Total	Log[Sum(Abundance)+1]	1	0	0
Oenococcus	Total	Diet	2	0	0
Oenococcus	Total	Diet*Log[Sum(Abundance)+1]	2	0	0
Oenococcus	Log Development	Round	2	2	0.167405	2.0485	0.132118
Oenococcus	Log Development	Log[Sum(Abundance)+1]	1	0	0
Oenococcus	Log Development	Diet	2	0	0
Oenococcus	Log Development	Diet*Log[Sum(Abundance)+1]	2	0	0
Oenococcus	Square Root Weight	Round	2	2	0.0109298	0.907222	0.405776
Oenococcus	Square Root Weight	Log[Sum(Abundance)+1]	1	0	0
Oenococcus	Square Root Weight	Diet	2	0	0
Oenococcus	Square Root Weight	Diet*Log[Sum(Abundance)+1]	2	0	0
Oenococcus	Log Triglyceride	Round	2	2	0.0679228	0.138681	0.870605
Oenococcus	Log Triglyceride	Log[Sum(Abundance)+1]	1	0	0
Oenococcus	Log Triglyceride	Diet	2	0	0
Oenococcus	Log Triglyceride	Diet*Log[Sum(Abundance)+1]	2	0	0
Oenococcus	Log Protein	Round	2	2	3.1923	4.11669	0.017961
Oenococcus	Log Protein	Log[Sum(Abundance)+1]	1	0	0
Oenococcus	Log Protein	Diet	2	0	0
Oenococcus	Log Protein	Diet*Log[Sum(Abundance)+1]	2	0	0
Oenococcus	Cube Root Glucose	Round	2	2	0.0433011	6.14781	0.00268802
Oenococcus	Cube Root Glucose	Log[Sum(Abundance)+1]	1	0	0
Oenococcus	Cube Root Glucose	Diet	2	0	0
Oenococcus	Cube Root Glucose	Diet*Log[Sum(Abundance)+1]	2	0	0
Oerskovia	Total	Round	2	2	282.966	1.98645	0.140372
Oerskovia	Total	Log[Sum(Abundance)+1]	1	0	0
Oerskovia	Total	Diet	2	0	0
Oerskovia	Total	Diet*Log[Sum(Abundance)+1]	2	0	0
Oerskovia	Log Development	Round	2	2	0.115132	1.70771	0.184393
Oerskovia	Log Development	Log[Sum(Abundance)+1]	1	0	0
Oerskovia	Log Development	Diet	2	0	0
Oerskovia	Log Development	Diet*Log[Sum(Abundance)+1]	2	0	0
Oerskovia	Square Root Weight	Round	2	2	0.00914787	0.760275	0.469273
Oerskovia	Square Root Weight	Log[Sum(Abundance)+1]	1	0	0
Oerskovia	Square Root Weight	Diet	2	0	0
Oerskovia	Square Root Weight	Diet*Log[Sum(Abundance)+1]	2	0	0
Oerskovia	Log Triglyceride	Round	2	2	0.0715013	0.146191	0.864102
Oerskovia	Log Triglyceride	Log[Sum(Abundance)+1]	1	0	0
Oerskovia	Log Triglyceride	Diet	2	0	0
Oerskovia	Log Triglyceride	Diet*Log[Sum(Abundance)+1]	2	0	0
Oerskovia	Log Protein	Round	2	2	3.2414	4.185	0.0168287
Oerskovia	Log Protein	Log[Sum(Abundance)+1]	1	0	0
Oerskovia	Log Protein	Diet	2	0	0
Oerskovia	Log Protein	Diet*Log[Sum(Abundance)+1]	2	0	0
Oerskovia	Cube Root Glucose	Round	2	2	0.0433493	6.15569	0.00266844
Oerskovia	Cube Root Glucose	Log[Sum(Abundance)+1]	1	0	0
Oerskovia	Cube Root Glucose	Diet	2	0	0
Oerskovia	Cube Root Glucose	Diet*Log[Sum(Abundance)+1]	2	0	0
Oligella	Total	Round	2	2	304.553	2.20883	0.11299
Oligella	Total	Log[Sum(Abundance)+1]	1	0	0
Oligella	Total	Diet	2	0	0
Oligella	Total	Diet*Log[Sum(Abundance)+1]	2	0	0
Oligella	Log Development	Round	2	2	0.144802	1.7904	0.170044
Oligella	Log Development	Log[Sum(Abundance)+1]	1	0	0
Oligella	Log Development	Diet	2	0	0
Oligella	Log Development	Diet*Log[Sum(Abundance)+1]	2	0	0
Oligella	Square Root Weight	Round	2	2	0.0100412	0.837109	0.434896
Oligella	Square Root Weight	Log[Sum(Abundance)+1]	1	0	0
Oligella	Square Root Weight	Diet	2	2	1.27721	106.478	6.91456e-30
Oligella	Square Root Weight	Diet*Log[Sum(Abundance)+1]	2	0	0
Oligella	Log Triglyceride	Round	2	2	0.0847758	0.174869	0.839719
Oligella	Log Triglyceride	Log[Sum(Abundance)+1]	1	0	0
Oligella	Log Triglyceride	Diet	2	0	0
Oligella	Log Triglyceride	Diet*Log[Sum(Abundance)+1]	2	0	0
Oligella	Log Protein	Round	2	2	2.70355	3.71459	0.0263771
Oligella	Log Protein	Log[Sum(Abundance)+1]	1	0	0
Oligella	Log Protein	Diet	2	0	0
Oligella	Log Protein	Diet*Log[Sum(Abundance)+1]	2	0	0
Oligella	Cube Root Glucose	Round	2	2	0.0431811	6.16848	0.00263334
Oligella	Cube Root Glucose	Log[Sum(Abundance)+1]	1	0	0
Oligella	Cube Root Glucose	Diet	2	2	0.204329	29.1887	1.62997e-11
Oligella	Cube Root Glucose	Diet*Log[Sum(Abundance)+1]	2	0	0
Opitutus	Total	Round	2	2	279.925	1.94135	0.146735
Opitutus	Total	Log[Sum(Abundance)+1]	1	1	0.883406	0.0122533	0.911991
Opitutus	Total	Diet	2	2	10357.8	71.8337	3.09119e-23
Opitutus	Total	Diet*Log[Sum(Abundance)+1]	2	2	0.313026	0.00217092	0.997831	0.999451
Opitutus	Log Development	Round	2	2	0.154669	1.87301	0.156874
Opitutus	Log Development	Log[Sum(Abundance)+1]	1	1	0.0130734	0.316632	0.574394
Opitutus	Log Development	Diet	2	2	12.0771	146.251	1.97601e-37
Opitutus	Log Development	Diet*Log[Sum(Abundance)+1]	2	2	0.03193	0.386665	0.679925	0.950257
Opitutus	Square Root Weight	Round	2	2	0.00723874	0.600992	0.549557
Opitutus	Square Root Weight	Log[Sum(Abundance)+1]	1	1	0.00401072	0.665976	0.415727
Opitutus	Square Root Weight	Diet	2	2	1.28238	106.468	1.06737e-29
Opitutus	Square Root Weight	Diet*Log[Sum(Abundance)+1]	2	2	0.0078634	0.652854	0.522002	0.963422
Opitutus	Log Triglyceride	Round	2	2	0.0589989	0.125631	0.882023
Opitutus	Log Triglyceride	Log[Sum(Abundance)+1]	1	1	0.000415194	0.00176821	0.966509
Opitutus	Log Triglyceride	Diet	2	2	40.5645	86.3772	1.75607e-26
Opitutus	Log Triglyceride	Diet*Log[Sum(Abundance)+1]	2	2	2.11225	4.49779	0.0125149	0.611429
Opitutus	Log Protein	Round	2	2	2.94912	3.79843	0.0243659
Opitutus	Log Protein	Log[Sum(Abundance)+1]	1	1	0.24965	0.643093	0.423733
Opitutus	Log Protein	Diet	2	2	5.73004	7.38023	0.000848447
Opitutus	Log Protein	Diet*Log[Sum(Abundance)+1]	2	2	0.651921	0.839667	0.433669	0.993402
Opitutus	Cube Root Glucose	Round	2	2	0.0400676	5.67182	0.00419496
Opitutus	Cube Root Glucose	Log[Sum(Abundance)+1]	1	1	0.00100337	0.284066	0.594812
Opitutus	Cube Root Glucose	Diet	2	2	0.203799	28.8491	2.23368e-11
Opitutus	Cube Root Glucose	Diet*Log[Sum(Abundance)+1]	2	2	0.00518307	0.733696	0.481791	0.96951
Oribacterium	Total	Round	2	2	264.841	1.8504	0.160382
Oribacterium	Total	Log[Sum(Abundance)+1]	1	1	9.60325	0.134193	0.714587
Oribacterium	Total	Diet	2	2	10224.1	71.434	3.83332e-23
Oribacterium	Total	Diet*Log[Sum(Abundance)+1]	2	2	51.5033	0.359846	0.698324	0.999451
Oribacterium	Log Development	Round	2	2	0.144	1.74433	0.177931
Oribacterium	Log Development	Log[Sum(Abundance)+1]	1	1	0.00696412	0.168718	0.68178
Oribacterium	Log Development	Diet	2	2	11.9478	144.728	3.44424e-37
Oribacterium	Log Development	Diet*Log[Sum(Abundance)+1]	2	2	0.0211215	0.255853	0.774559	0.953196
Oribacterium	Square Root Weight	Round	2	2	0.0102567	0.839359	0.433967
Oribacterium	Square Root Weight	Log[Sum(Abundance)+1]	1	1	0.000589705	0.0965173	0.756473
Oribacterium	Square Root Weight	Diet	2	2	1.2607	103.17	4.29268e-29
Oribacterium	Square Root Weight	Diet*Log[Sum(Abundance)+1]	2	2	0.000128582	0.0105225	0.989533	0.993375
Oribacterium	Log Triglyceride	Round	2	2	0.06026	0.122792	0.884527
Oribacterium	Log Triglyceride	Log[Sum(Abundance)+1]	1	1	0.399202	1.62692	0.203901
Oribacterium	Log Triglyceride	Diet	2	2	40.8584	83.2577	8.25367e-26
Oribacterium	Log Triglyceride	Diet*Log[Sum(Abundance)+1]	2	2	0.0406107	0.0827528	0.920616	0.97792
Oribacterium	Log Protein	Round	2	2	3.27592	4.19015	0.016766
Oribacterium	Log Protein	Log[Sum(Abundance)+1]	1	1	0.0082816	0.0211856	0.88445
Oribacterium	Log Protein	Diet	2	2	5.60578	7.1702	0.00102927
Oribacterium	Log Protein	Diet*Log[Sum(Abundance)+1]	2	2	0.218623	0.279634	0.756413	0.993402
Oribacterium	Cube Root Glucose	Round	2	2	0.043533	6.13553	0.00272642
Oribacterium	Cube Root Glucose	Log[Sum(Abundance)+1]	1	1	0.00236244	0.665922	0.415729
Oribacterium	Cube Root Glucose	Diet	2	2	0.198468	27.9721	4.24354e-11
Oribacterium	Cube Root Glucose	Diet*Log[Sum(Abundance)+1]	2	2	0.00184808	0.260467	0.771028	0.96951
Oscillospira	Total	Round	2	2	174.818	1.23397	0.293775
Oscillospira	Total	Log[Sum(Abundance)+1]	1	1	177.027	2.49912	0.115802
Oscillospira	Total	Diet	2	2	9903.49	69.9048	8.77553e-23
Oscillospira	Total	Diet*Log[Sum(Abundance)+1]	2	2	50.0603	0.353356	0.702851	0.999451
Oscillospira	Log Development	Round	2	2	0.107911	1.31572	0.271047
Oscillospira	Log Development	Log[Sum(Abundance)+1]	1	1	0.0514353	1.25426	0.264348
Oscillospira	Log Development	Diet	2	2	11.714	142.824	6.93058e-37
Oscillospira	Log Development	Diet*Log[Sum(Abundance)+1]	2	2	0.0380634	0.464092	0.629514	0.950257
Oscillospira	Square Root Weight	Round	2	2	0.00791418	0.661089	0.517757
Oscillospira	Square Root Weight	Log[Sum(Abundance)+1]	1	1	0.0122428	2.04534	0.154712
Oscillospira	Square Root Weight	Diet	2	2	1.26437	105.615	1.52606e-29
Oscillospira	Square Root Weight	Diet*Log[Sum(Abundance)+1]	2	2	0.00899594	0.75145	0.473415	0.930809
Oscillospira	Log Triglyceride	Round	2	2	0.0152494	0.0312205	0.969268
Oscillospira	Log Triglyceride	Log[Sum(Abundance)+1]	1	1	0.414004	1.6952	0.19471
Oscillospira	Log Triglyceride	Diet	2	2	40.7133	83.3533	7.86788e-26
Oscillospira	Log Triglyceride	Diet*Log[Sum(Abundance)+1]	2	2	0.271844	0.556553	0.574241	0.946276
Oscillospira	Log Protein	Round	2	2	3.43609	4.40357	0.013686
Oscillospira	Log Protein	Log[Sum(Abundance)+1]	1	1	0.194275	0.49795	0.481385
Oscillospira	Log Protein	Diet	2	2	4.68178	6.00001	0.00304505
Oscillospira	Log Protein	Diet*Log[Sum(Abundance)+1]	2	2	0.249942	0.320316	0.726365	0.993402
Oscillospira	Cube Root Glucose	Round	2	2	0.0445132	6.25602	0.00243859
Oscillospira	Cube Root Glucose	Log[Sum(Abundance)+1]	1	1	0.00103292	0.29034	0.590776
Oscillospira	Cube Root Glucose	Diet	2	2	0.179927	25.2875	3.12964e-10
Oscillospira	Cube Root Glucose	Diet*Log[Sum(Abundance)+1]	2	2	0.000872782	0.122664	0.884647	0.96951
Paenibacillus	Total	Round	2	2	248.146	1.7488	0.177153
Paenibacillus	Total	Log[Sum(Abundance)+1]	1	1	7.67664	0.108202	0.742613
Paenibacillus	Total	Diet	2	2	10254	72.2645	2.45308e-23
Paenibacillus	Total	Diet*Log[Sum(Abundance)+1]	2	2	114.94	0.810033	0.446583	0.966742
Paenibacillus	Log Development	Round	2	2	0.0951391	1.23606	0.293172
Paenibacillus	Log Development	Log[Sum(Abundance)+1]	1	1	0.287235	7.46358	0.0069732
Paenibacillus	Log Development	Diet	2	2	11.8953	154.545	1.02277e-38
Paenibacillus	Log Development	Diet*Log[Sum(Abundance)+1]	2	2	0.168923	2.19467	0.114598	0.609837
Paenibacillus	Square Root Weight	Round	2	2	0.0108817	0.89299	0.411553
Paenibacillus	Square Root Weight	Log[Sum(Abundance)+1]	1	1	0.000113252	0.0185878	0.891734
Paenibacillus	Square Root Weight	Diet	2	2	1.25195	102.74	5.15657e-29
Paenibacillus	Square Root Weight	Diet*Log[Sum(Abundance)+1]	2	2	0.00332402	0.272781	0.761629	0.980022
Paenibacillus	Log Triglyceride	Round	2	2	0.0856631	0.174131	0.840339
Paenibacillus	Log Triglyceride	Log[Sum(Abundance)+1]	1	1	0.141015	0.573293	0.45002
Paenibacillus	Log Triglyceride	Diet	2	2	41.1573	83.6619	6.74296e-26
Paenibacillus	Log Triglyceride	Diet*Log[Sum(Abundance)+1]	2	2	0.296779	0.603273	0.548206	0.946276
Paenibacillus	Log Protein	Round	2	2	3.439	4.4319	0.0133227
Paenibacillus	Log Protein	Log[Sum(Abundance)+1]	1	1	0.274598	0.707757	0.401392
Paenibacillus	Log Protein	Diet	2	2	5.64636	7.27656	0.00093329
Paenibacillus	Log Protein	Diet*Log[Sum(Abundance)+1]	2	2	0.103689	0.133625	0.875011	0.993402
Paenibacillus	Cube Root Glucose	Round	2	2	0.0406693	5.86305	0.00351097
Paenibacillus	Cube Root Glucose	Log[Sum(Abundance)+1]	1	1	0.000157133	0.0453058	0.831722
Paenibacillus	Cube Root Glucose	Diet	2	2	0.204496	29.481	1.41132e-11
Paenibacillus	Cube Root Glucose	Diet*Log[Sum(Abundance)+1]	2	2	0.0153811	2.21741	0.112334	0.887517
Paludibacter	Total	Round	2	2	216.899	1.53445	0.218598
Paludibacter	Total	Log[Sum(Abundance)+1]	1	1	228.287	3.23004	0.074106
Paludibacter	Total	Diet	2	2	10049.7	71.0969	4.59782e-23
Paludibacter	Total	Diet*Log[Sum(Abundance)+1]	2	2	18.9139	0.133806	0.874853	0.999451
Paludibacter	Log Development	Round	2	2	0.152808	1.84697	0.160922
Paludibacter	Log Development	Log[Sum(Abundance)+1]	1	1	0.00340156	0.0822282	0.774656
Paludibacter	Log Development	Diet	2	2	11.9697	144.676	3.50978e-37
Paludibacter	Log Development	Diet*Log[Sum(Abundance)+1]	2	2	0.0320544	0.387436	0.679404	0.950257
Paludibacter	Square Root Weight	Round	2	2	0.00671872	0.561187	0.571701
Paludibacter	Square Root Weight	Log[Sum(Abundance)+1]	1	1	0.015007	2.50695	0.11541
Paludibacter	Square Root Weight	Diet	2	2	1.27116	106.175	1.20673e-29
Paludibacter	Square Root Weight	Diet*Log[Sum(Abundance)+1]	2	2	0.0118807	0.992349	0.373078	0.900938
Paludibacter	Log Triglyceride	Round	2	2	0.0241926	0.0496169	0.951608
Paludibacter	Log Triglyceride	Log[Sum(Abundance)+1]	1	1	0.511301	2.09727	0.149438
Paludibacter	Log Triglyceride	Diet	2	2	40.8706	83.822	6.22515e-26
Paludibacter	Log Triglyceride	Diet*Log[Sum(Abundance)+1]	2	2	0.202778	0.415879	0.660441	0.946276
Paludibacter	Log Protein	Round	2	2	3.74622	4.85181	0.00895015
Paludibacter	Log Protein	Log[Sum(Abundance)+1]	1	1	0.606177	1.57015	0.211938
Paludibacter	Log Protein	Diet	2	2	5.43925	7.04448	0.0011557
Paludibacter	Log Protein	Diet*Log[Sum(Abundance)+1]	2	2	0.587544	0.76094	0.46884	0.993402
Paludibacter	Cube Root Glucose	Round	2	2	0.0439493	6.23882	0.00247773
Paludibacter	Cube Root Glucose	Log[Sum(Abundance)+1]	1	1	0.00286775	0.814182	0.368287
Paludibacter	Cube Root Glucose	Diet	2	2	0.192095	27.2688	7.12708e-11
Paludibacter	Cube Root Glucose	Diet*Log[Sum(Abundance)+1]	2	2	0.00528505	0.750239	0.473961	0.96951
Parabacteroides	Total	Round	2	2	186.049	1.31712	0.270673
Parabacteroides	Total	Log[Sum(Abundance)+1]	1	1	123.393	1.74711	0.188049
Parabacteroides	Total	Diet	2	2	9872.49	69.8917	8.83844e-23
Parabacteroides	Total	Diet*Log[Sum(Abundance)+1]	2	2	147.507	1.04427	0.354237	0.966742
Parabacteroides	Log Development	Round	2	2	0.128417	1.55396	0.21445
Parabacteroides	Log Development	Log[Sum(Abundance)+1]	1	1	0.0192919	0.466899	0.495364
Parabacteroides	Log Development	Diet	2	2	11.7432	142.103	9.04594e-37
Parabacteroides	Log Development	Diet*Log[Sum(Abundance)+1]	2	2	0.0249187	0.301539	0.740081	0.951767
Parabacteroides	Square Root Weight	Round	2	2	0.00789971	0.663256	0.516646
Parabacteroides	Square Root Weight	Log[Sum(Abundance)+1]	1	1	0.00601532	1.01009	0.316469
Parabacteroides	Square Root Weight	Diet	2	2	1.25451	105.328	1.72175e-29
Parabacteroides	Square Root Weight	Diet*Log[Sum(Abundance)+1]	2	2	0.0206891	1.73705	0.179493	0.799772
Parabacteroides	Log Triglyceride	Round	2	2	0.00566934	0.0119894	0.988083
Parabacteroides	Log Triglyceride	Log[Sum(Abundance)+1]	1	1	0.213149	0.901529	0.343744
Parabacteroides	Log Triglyceride	Diet	2	2	39.9056	84.3917	4.68695e-26
Parabacteroides	Log Triglyceride	Diet*Log[Sum(Abundance)+1]	2	2	1.82379	3.85692	0.0230407	0.614243
Parabacteroides	Log Protein	Round	2	2	3.45567	4.43108	0.0133331
Parabacteroides	Log Protein	Log[Sum(Abundance)+1]	1	1	0.373499	0.957847	0.329146
Parabacteroides	Log Protein	Diet	2	2	5.05098	6.47668	0.00195419
Parabacteroides	Log Protein	Diet*Log[Sum(Abundance)+1]	2	2	0.0688841	0.0883275	0.915504	0.993402
Parabacteroides	Cube Root Glucose	Round	2	2	0.0519031	7.49776	0.000779477
Parabacteroides	Cube Root Glucose	Log[Sum(Abundance)+1]	1	1	0.00886838	2.5622	0.111483
Parabacteroides	Cube Root Glucose	Diet	2	2	0.183352	26.4864	1.27405e-10
Parabacteroides	Cube Root Glucose	Diet*Log[Sum(Abundance)+1]	2	2	0.010686	1.54367	0.216861	0.887517
Paracoccus	Total	Round	2	2	306.371	2.16923	0.117475
Paracoccus	Total	Log[Sum(Abundance)+1]	1	1	38.9283	0.551254	0.458849
Paracoccus	Total	Diet	2	2	9801.7	69.3999	1.15566e-22
Paracoccus	Total	Diet*Log[Sum(Abundance)+1]	2	2	153.035	1.08355	0.34076	0.966742
Paracoccus	Log Development	Round	2	2	0.188643	2.37709	0.0959547
Paracoccus	Log Development	Log[Sum(Abundance)+1]	1	1	0.0705936	1.7791	0.184076
Paracoccus	Log Development	Diet	2	2	11.8705	149.58	5.94402e-38
Paracoccus	Log Development	Diet*Log[Sum(Abundance)+1]	2	2	0.192044	2.41994	0.0920392	0.603606
Paracoccus	Square Root Weight	Round	2	2	0.00779052	0.646383	0.525362
Paracoccus	Square Root Weight	Log[Sum(Abundance)+1]	1	1	5.3615e-05	0.00889691	0.924976
Paracoccus	Square Root Weight	Diet	2	2	1.23383	102.371	6.0367e-29
Paracoccus	Square Root Weight	Diet*Log[Sum(Abundance)+1]	2	2	0.0135911	1.12766	0.326467	0.842904
Paracoccus	Log Triglyceride	Round	2	2	0.0505563	0.102542	0.902597
Paracoccus	Log Triglyceride	Log[Sum(Abundance)+1]	1	1	0.0387656	0.157254	0.692204
Paracoccus	Log Triglyceride	Diet	2	2	41.0534	83.2671	8.21487e-26
Paracoccus	Log Triglyceride	Diet*Log[Sum(Abundance)+1]	2	2	0.124873	0.253276	0.776551	0.946276
Paracoccus	Log Protein	Round	2	2	2.7518	3.80436	0.0242282
Paracoccus	Log Protein	Log[Sum(Abundance)+1]	1	1	0.670861	1.85492	0.175046
Paracoccus	Log Protein	Diet	2	2	5.24115	7.24586	0.00096002
Paracoccus	Log Protein	Diet*Log[Sum(Abundance)+1]	2	2	3.24427	4.48519	0.0126654	0.993402
Paracoccus	Cube Root Glucose	Round	2	2	0.0424351	6.4505	0.00203741
Paracoccus	Cube Root Glucose	Log[Sum(Abundance)+1]	1	1	0.0122769	3.73238	0.0551913
Paracoccus	Cube Root Glucose	Diet	2	2	0.172567	26.2317	1.54076e-10
Paracoccus	Cube Root Glucose	Diet*Log[Sum(Abundance)+1]	2	2	0.0271454	4.12634	0.0179487	0.613732
Paraprevotella	Total	Round	2	2	263.221	1.82998	0.163619
Paraprevotella	Total	Log[Sum(Abundance)+1]	1	1	8.63333	0.120042	0.729425
Paraprevotella	Total	Diet	2	2	10249.2	71.2552	4.22118e-23
Paraprevotella	Total	Diet*Log[Sum(Abundance)+1]	2	2	22.507	0.156475	0.855278	0.999451
Paraprevotella	Log Development	Round	2	2	0.120794	1.55085	0.215106
Paraprevotella	Log Development	Log[Sum(Abundance)+1]	1	1	0.0138535	0.355722	0.551699
Paraprevotella	Log Development	Diet	2	2	12.1585	156.1	5.93913e-39
Paraprevotella	Log Development	Diet*Log[Sum(Abundance)+1]	2	2	0.25063	3.21777	0.0425398	0.444672
Paraprevotella	Square Root Weight	Round	2	2	0.0113015	0.928878	0.397213
Paraprevotella	Square Root Weight	Log[Sum(Abundance)+1]	1	1	0.00049019	0.0805778	0.7769
Paraprevotella	Square Root Weight	Diet	2	2	1.26586	104.042	2.96385e-29
Paraprevotella	Square Root Weight	Diet*Log[Sum(Abundance)+1]	2	2	0.00458322	0.376697	0.686759	0.980022
Paraprevotella	Log Triglyceride	Round	2	2	0.102334	0.2122	0.809021
Paraprevotella	Log Triglyceride	Log[Sum(Abundance)+1]	1	1	0.0105579	0.0437857	0.834508
Paraprevotella	Log Triglyceride	Diet	2	2	42.0579	87.2113	1.1666e-26
Paraprevotella	Log Triglyceride	Diet*Log[Sum(Abundance)+1]	2	2	1.07766	2.23463	0.110223	0.712428
Paraprevotella	Log Protein	Round	2	2	3.09239	3.95203	0.0210395
Paraprevotella	Log Protein	Log[Sum(Abundance)+1]	1	1	0.0407866	0.10425	0.747192
Paraprevotella	Log Protein	Diet	2	2	4.71734	6.0287	0.00296463
Paraprevotella	Log Protein	Diet*Log[Sum(Abundance)+1]	2	2	0.189004	0.241545	0.785687	0.993402
Paraprevotella	Cube Root Glucose	Round	2	2	0.0435529	6.14324	0.00270701
Paraprevotella	Cube Root Glucose	Log[Sum(Abundance)+1]	1	1	0.00255117	0.719698	0.397551
Paraprevotella	Cube Root Glucose	Diet	2	2	0.163629	23.0802	1.68332e-09
Paraprevotella	Cube Root Glucose	Diet*Log[Sum(Abundance)+1]	2	2	0.00205074	0.289261	0.74922	0.96951
Parvimonas	Total	Round	2	2	283.709	1.99171	0.139653
Parvimonas	Total	Log[Sum(Abundance)+1]	1	0	0
Parvimonas	Total	Diet	2	0	0
Parvimonas	Total	Diet*Log[Sum(Abundance)+1]	2	0	0
Parvimonas	Log Development	Round	2	2	0.101311	1.36329	0.258616
Parvimonas	Log Development	Log[Sum(Abundance)+1]	1	0	0
Parvimonas	Log Development	Diet	2	0	0
Parvimonas	Log Development	Diet*Log[Sum(Abundance)+1]	2	0	0
Parvimonas	Square Root Weight	Round	2	2	0.00917538	0.764384	0.467368
Parvimonas	Square Root Weight	Log[Sum(Abundance)+1]	1	0	0
Parvimonas	Square Root Weight	Diet	2	0	0
Parvimonas	Square Root Weight	Diet*Log[Sum(Abundance)+1]	2	0	0
Parvimonas	Log Triglyceride	Round	2	2	0.0698216	0.142635	0.867174
Parvimonas	Log Triglyceride	Log[Sum(Abundance)+1]	1	0	0
Parvimonas	Log Triglyceride	Diet	2	0	0
Parvimonas	Log Triglyceride	Diet*Log[Sum(Abundance)+1]	2	0	0
Parvimonas	Log Protein	Round	2	2	3.197	4.12278	0.017857
Parvimonas	Log Protein	Log[Sum(Abundance)+1]	1	0	0
Parvimonas	Log Protein	Diet	2	0	0
Parvimonas	Log Protein	Diet*Log[Sum(Abundance)+1]	2	0	0
Parvimonas	Cube Root Glucose	Round	2	2	0.0439208	6.24504	0.00245638
Parvimonas	Cube Root Glucose	Log[Sum(Abundance)+1]	1	0	0
Parvimonas	Cube Root Glucose	Diet	2	0	0
Parvimonas	Cube Root Glucose	Diet*Log[Sum(Abundance)+1]	2	0	0
Patulibacter	Total	Round	2	2	245.113	1.7379	0.179054
Patulibacter	Total	Log[Sum(Abundance)+1]	1	1	254.86	3.61402	0.0590168
Patulibacter	Total	Diet	2	2	10478.7	74.2963	8.3127e-24
Patulibacter	Total	Diet*Log[Sum(Abundance)+1]	2	2	4.90078	0.0347476	0.965856	0.999451
Patulibacter	Log Development	Round	2	2	0.152439	1.8346	0.162881
Patulibacter	Log Development	Log[Sum(Abundance)+1]	1	1	0.00193585	0.0465958	0.82936
Patulibacter	Log Development	Diet	2	2	12.0675	145.232	2.86398e-37
Patulibacter	Log Development	Diet*Log[Sum(Abundance)+1]	2	2	0.000988363	0.0118949	0.988176	0.995235
Patulibacter	Square Root Weight	Round	2	2	0.0146148	1.21851	0.298523
Patulibacter	Square Root Weight	Log[Sum(Abundance)+1]	1	1	0.0055307	0.922243	0.338402
Patulibacter	Square Root Weight	Diet	2	2	1.27393	106.214	1.18748e-29
Patulibacter	Square Root Weight	Diet*Log[Sum(Abundance)+1]	2	2	0.0168367	1.40376	0.248818	0.799772
Patulibacter	Log Triglyceride	Round	2	2	0.104971	0.21388	0.807667
Patulibacter	Log Triglyceride	Log[Sum(Abundance)+1]	1	1	0.00939687	0.0382923	0.845095
Patulibacter	Log Triglyceride	Diet	2	2	41.0603	83.6605	6.74771e-26
Patulibacter	Log Triglyceride	Diet*Log[Sum(Abundance)+1]	2	2	0.401883	0.818837	0.442706	0.885413
Patulibacter	Log Protein	Round	2	2	2.23176	3.27828	0.0401329
Patulibacter	Log Protein	Log[Sum(Abundance)+1]	1	1	3.16858	9.30879	0.00265346
Patulibacter	Log Protein	Diet	2	2	5.44855	8.00349	0.000479486
Patulibacter	Log Protein	Diet*Log[Sum(Abundance)+1]	2	2	6.73353	9.89103	8.71645e-05	0.0245804
Patulibacter	Cube Root Glucose	Round	2	2	0.0412733	5.85215	0.00354675
Patulibacter	Cube Root Glucose	Log[Sum(Abundance)+1]	1	1	0.00258132	0.732011	0.393553
Patulibacter	Cube Root Glucose	Diet	2	2	0.203169	28.8073	2.30272e-11
Patulibacter	Cube Root Glucose	Diet*Log[Sum(Abundance)+1]	2	2	0.00449139	0.636834	0.530343	0.96951
Paucibacter	Total	Round	2	2	286.605	2.01497	0.136515
Paucibacter	Total	Log[Sum(Abundance)+1]	1	0	0
Paucibacter	Total	Diet	2	0	0
Paucibacter	Total	Diet*Log[Sum(Abundance)+1]	2	0	0
Paucibacter	Log Development	Round	2	2	0.157812	1.92336	0.1493
Paucibacter	Log Development	Log[Sum(Abundance)+1]	1	0	0
Paucibacter	Log Development	Diet	2	0	0
Paucibacter	Log Development	Diet*Log[Sum(Abundance)+1]	2	0	0
Paucibacter	Square Root Weight	Round	2	2	0.0107195	0.88975	0.412846
Paucibacter	Square Root Weight	Log[Sum(Abundance)+1]	1	0	0
Paucibacter	Square Root Weight	Diet	2	0	0
Paucibacter	Square Root Weight	Diet*Log[Sum(Abundance)+1]	2	0	0
Paucibacter	Log Triglyceride	Round	2	2	0.0792388	0.162632	0.850037
Paucibacter	Log Triglyceride	Log[Sum(Abundance)+1]	1	0	0
Paucibacter	Log Triglyceride	Diet	2	0	0
Paucibacter	Log Triglyceride	Diet*Log[Sum(Abundance)+1]	2	0	0
Paucibacter	Log Protein	Round	2	2	3.06416	3.96251	0.0208083
Paucibacter	Log Protein	Log[Sum(Abundance)+1]	1	0	0
Paucibacter	Log Protein	Diet	2	0	0
Paucibacter	Log Protein	Diet*Log[Sum(Abundance)+1]	2	0	0
Paucibacter	Cube Root Glucose	Round	2	2	0.0436372	6.22716	0.00249741
Paucibacter	Cube Root Glucose	Log[Sum(Abundance)+1]	1	0	0
Paucibacter	Cube Root Glucose	Diet	2	0	0
Paucibacter	Cube Root Glucose	Diet*Log[Sum(Abundance)+1]	2	0	0
Pediococcus	Total	Round	2	2	234.704	1.6483	0.195491
Pediococcus	Total	Log[Sum(Abundance)+1]	1	1	19.9284	0.27991	0.597463
Pediococcus	Total	Diet	2	2	9998.09	70.2154	7.41153e-23
Pediococcus	Total	Diet*Log[Sum(Abundance)+1]	2	2	151.514	1.06407	0.347377	0.966742
Pediococcus	Log Development	Round	2	2	0.150619	1.81398	0.166202
Pediococcus	Log Development	Log[Sum(Abundance)+1]	1	1	0.00442675	0.106627	0.744426
Pediococcus	Log Development	Diet	2	2	11.9479	143.894	4.67406e-37
Pediococcus	Log Development	Diet*Log[Sum(Abundance)+1]	2	2	0.00718348	0.0865143	0.917163	0.977265
Pediococcus	Square Root Weight	Round	2	2	0.0114645	0.947071	0.390137
Pediococcus	Square Root Weight	Log[Sum(Abundance)+1]	1	1	0.00807398	1.33397	0.249901
Pediococcus	Square Root Weight	Diet	2	2	1.24133	102.545	5.60346e-29
Pediococcus	Square Root Weight	Diet*Log[Sum(Abundance)+1]	2	2	0.00943899	0.779747	0.460336	0.930809
Pediococcus	Log Triglyceride	Round	2	2	0.0496338	0.100921	0.90406
Pediococcus	Log Triglyceride	Log[Sum(Abundance)+1]	1	1	0.0234927	0.0955358	0.757639
Pediococcus	Log Triglyceride	Diet	2	2	40.1928	81.7243	1.78505e-25
Pediococcus	Log Triglyceride	Diet*Log[Sum(Abundance)+1]	2	2	0.319421	0.649481	0.523631	0.9229
Pediococcus	Log Protein	Round	2	2	2.95615	3.77891	0.0248253
Pediococcus	Log Protein	Log[Sum(Abundance)+1]	1	1	0.0545251	0.139401	0.709351
Pediococcus	Log Protein	Diet	2	2	5.22626	6.68084	0.00161725
Pediococcus	Log Protein	Diet*Log[Sum(Abundance)+1]	2	2	0.201437	0.257502	0.773287	0.993402
Pediococcus	Cube Root Glucose	Round	2	2	0.0411219	5.80519	0.00370509
Pediococcus	Cube Root Glucose	Log[Sum(Abundance)+1]	1	1	0.000308643	0.0871423	0.768237
Pediococcus	Cube Root Glucose	Diet	2	2	0.185919	26.2462	1.52415e-10
Pediococcus	Cube Root Glucose	Diet*Log[Sum(Abundance)+1]	2	2	0.00321518	0.453887	0.635996	0.96951
Pedobacter	Total	Round	2	2	152.86	1.08906	0.33891
Pedobacter	Total	Log[Sum(Abundance)+1]	1	1	297.576	4.24021	0.0410299
Pedobacter	Total	Diet	2	2	10145.7	72.2841	2.42744e-23
Pedobacter	Total	Diet*Log[Sum(Abundance)+1]	2	2	26.0228	0.185401	0.830942	0.999451
Pedobacter	Log Development	Round	2	2	0.160827	1.96621	0.143214
Pedobacter	Log Development	Log[Sum(Abundance)+1]	1	1	0.0179024	0.437736	0.509129
Pedobacter	Log Development	Diet	2	2	11.9539	146.144	2.05489e-37
Pedobacter	Log Development	Diet*Log[Sum(Abundance)+1]	2	2	0.104284	1.27494	0.282153	0.874364
Pedobacter	Square Root Weight	Round	2	2	0.00403386	0.360999	0.697572
Pedobacter	Square Root Weight	Log[Sum(Abundance)+1]	1	1	0.0578012	10.3455	0.00158398
Pedobacter	Square Root Weight	Diet	2	2	1.28857	115.317	2.87863e-31
Pedobacter	Square Root Weight	Diet*Log[Sum(Abundance)+1]	2	2	0.0313302	2.8038	0.0636952	0.77384
Pedobacter	Log Triglyceride	Round	2	2	0.00622973	0.0133944	0.986696
Pedobacter	Log Triglyceride	Log[Sum(Abundance)+1]	1	1	1.9233	8.27049	0.00455492
Pedobacter	Log Triglyceride	Diet	2	2	41.2544	88.7001	5.6498e-27
Pedobacter	Log Triglyceride	Diet*Log[Sum(Abundance)+1]	2	2	0.922526	1.9835	0.140815	0.712428
Pedobacter	Log Protein	Round	2	2	3.92617	5.12915	0.00688933
Pedobacter	Log Protein	Log[Sum(Abundance)+1]	1	1	0.868254	2.26858	0.13391
Pedobacter	Log Protein	Diet	2	2	5.21913	6.81828	0.00142414
Pedobacter	Log Protein	Diet*Log[Sum(Abundance)+1]	2	2	1.01696	1.32856	0.267644	0.993402
Pedobacter	Cube Root Glucose	Round	2	2	0.04497	6.33307	0.00227085
Pedobacter	Cube Root Glucose	Log[Sum(Abundance)+1]	1	1	0.00138402	0.389821	0.533311
Pedobacter	Cube Root Glucose	Diet	2	2	0.200086	28.1779	3.64855e-11
Pedobacter	Cube Root Glucose	Diet*Log[Sum(Abundance)+1]	2	2	0.00171974	0.242189	0.785204	0.96951
Pedosphaera	Total	Round	2	2	266.368	1.8727	0.156884
Pedosphaera	Total	Log[Sum(Abundance)+1]	1	0	0
Pedosphaera	Total	Diet	2	0	0
Pedosphaera	Total	Diet*Log[Sum(Abundance)+1]	2	0	0
Pedosphaera	Log Development	Round	2	2	0.114273	1.43768	0.240368
Pedosphaera	Log Development	Log[Sum(Abundance)+1]	1	0	0
Pedosphaera	Log Development	Diet	2	0	0
Pedosphaera	Log Development	Diet*Log[Sum(Abundance)+1]	2	0	0
Pedosphaera	Square Root Weight	Round	2	2	0.0103145	0.858262	0.425903
Pedosphaera	Square Root Weight	Log[Sum(Abundance)+1]	1	0	0
Pedosphaera	Square Root Weight	Diet	2	0	0
Pedosphaera	Square Root Weight	Diet*Log[Sum(Abundance)+1]	2	0	0
Pedosphaera	Log Triglyceride	Round	2	2	0.0925887	0.190182	0.826985
Pedosphaera	Log Triglyceride	Log[Sum(Abundance)+1]	1	0	0
Pedosphaera	Log Triglyceride	Diet	2	0	0
Pedosphaera	Log Triglyceride	Diet*Log[Sum(Abundance)+1]	2	0	0
Pedosphaera	Log Protein	Round	2	2	3.22482	4.16251	0.0171933
Pedosphaera	Log Protein	Log[Sum(Abundance)+1]	1	0	0
Pedosphaera	Log Protein	Diet	2	0	0
Pedosphaera	Log Protein	Diet*Log[Sum(Abundance)+1]	2	0	0
Pedosphaera	Cube Root Glucose	Round	2	2	0.0423411	6.01065	0.00305294
Pedosphaera	Cube Root Glucose	Log[Sum(Abundance)+1]	1	0	0
Pedosphaera	Cube Root Glucose	Diet	2	0	0
Pedosphaera	Cube Root Glucose	Diet*Log[Sum(Abundance)+1]	2	0	0
Pelosinus	Total	Round	2	2	318.057	2.3237	0.101032
Pelosinus	Total	Log[Sum(Abundance)+1]	1	0	0
Pelosinus	Total	Diet	2	0	0
Pelosinus	Total	Diet*Log[Sum(Abundance)+1]	2	0	0
Pelosinus	Log Development	Round	2	2	0.147158	1.80065	0.168347
Pelosinus	Log Development	Log[Sum(Abundance)+1]	1	0	0
Pelosinus	Log Development	Diet	2	0	0
Pelosinus	Log Development	Diet*Log[Sum(Abundance)+1]	2	0	0
Pelosinus	Square Root Weight	Round	2	2	0.0102132	0.846788	0.430764
Pelosinus	Square Root Weight	Log[Sum(Abundance)+1]	1	0	0
Pelosinus	Square Root Weight	Diet	2	0	0
Pelosinus	Square Root Weight	Diet*Log[Sum(Abundance)+1]	2	0	0
Pelosinus	Log Triglyceride	Round	2	2	0.0687748	0.140418	0.869097
Pelosinus	Log Triglyceride	Log[Sum(Abundance)+1]	1	0	0
Pelosinus	Log Triglyceride	Diet	2	0	0
Pelosinus	Log Triglyceride	Diet*Log[Sum(Abundance)+1]	2	0	0
Pelosinus	Log Protein	Round	2	2	3.07655	4.03409	0.0194335
Pelosinus	Log Protein	Log[Sum(Abundance)+1]	1	0	0
Pelosinus	Log Protein	Diet	2	0	0
Pelosinus	Log Protein	Diet*Log[Sum(Abundance)+1]	2	0	0
Pelosinus	Cube Root Glucose	Round	2	2	0.0406178	5.87039	0.00347814
Pelosinus	Cube Root Glucose	Log[Sum(Abundance)+1]	1	0	0
Pelosinus	Cube Root Glucose	Diet	2	0	0
Pelosinus	Cube Root Glucose	Diet*Log[Sum(Abundance)+1]	2	0	0
Pelotomaculum	Total	Round	2	2	319.568	2.27737	0.105692
Pelotomaculum	Total	Log[Sum(Abundance)+1]	1	0	0
Pelotomaculum	Total	Diet	2	0	0
Pelotomaculum	Total	Diet*Log[Sum(Abundance)+1]	2	0	0
Pelotomaculum	Log Development	Round	2	2	0.158757	1.93878	0.147066
Pelotomaculum	Log Development	Log[Sum(Abundance)+1]	1	0	0
Pelotomaculum	Log Development	Diet	2	0	0
Pelotomaculum	Log Development	Diet*Log[Sum(Abundance)+1]	2	0	0
Pelotomaculum	Square Root Weight	Round	2	2	0.00913621	0.758015	0.470325
Pelotomaculum	Square Root Weight	Log[Sum(Abundance)+1]	1	0	0
Pelotomaculum	Square Root Weight	Diet	2	0	0
Pelotomaculum	Square Root Weight	Diet*Log[Sum(Abundance)+1]	2	0	0
Pelotomaculum	Log Triglyceride	Round	2	2	0.0536746	0.109894	0.895993
Pelotomaculum	Log Triglyceride	Log[Sum(Abundance)+1]	1	0	0
Pelotomaculum	Log Triglyceride	Diet	2	0	0
Pelotomaculum	Log Triglyceride	Diet*Log[Sum(Abundance)+1]	2	0	0
Pelotomaculum	Log Protein	Round	2	2	2.89792	3.77284	0.024946
Pelotomaculum	Log Protein	Log[Sum(Abundance)+1]	1	0	0
Pelotomaculum	Log Protein	Diet	2	0	0
Pelotomaculum	Log Protein	Diet*Log[Sum(Abundance)+1]	2	0	0
Pelotomaculum	Cube Root Glucose	Round	2	2	0.0408016	5.88891	0.00341873
Pelotomaculum	Cube Root Glucose	Log[Sum(Abundance)+1]	1	0	0
Pelotomaculum	Cube Root Glucose	Diet	2	0	0
Pelotomaculum	Cube Root Glucose	Diet*Log[Sum(Abundance)+1]	2	0	0
Peptococcus	Total	Round	2	2	259.267	1.81329	0.166294
Peptococcus	Total	Log[Sum(Abundance)+1]	1	0	0
Peptococcus	Total	Diet	2	1	9696.2	135.629	2.34246e-23
Peptococcus	Total	Diet*Log[Sum(Abundance)+1]	2	1	27.772	0.388471	0.53395	0.966742
Peptococcus	Log Development	Round	2	2	0.140484	1.72763	0.180848
Peptococcus	Log Development	Log[Sum(Abundance)+1]	1	0	0
Peptococcus	Log Development	Diet	2	1	12.0318	295.925	6.74839e-39
Peptococcus	Log Development	Diet*Log[Sum(Abundance)+1]	2	1	0.00558538	0.137374	0.711372	0.951767
Peptococcus	Square Root Weight	Round	2	2	0.00867989	0.716866	0.489902
Peptococcus	Square Root Weight	Log[Sum(Abundance)+1]	1	0	0
Peptococcus	Square Root Weight	Diet	2	1	1.21142	200.1	1.21809e-29
Peptococcus	Square Root Weight	Diet*Log[Sum(Abundance)+1]	2	1	0.00249522	0.412157	0.521831	0.963422
Peptococcus	Log Triglyceride	Round	2	2	0.063433	0.129193	0.878891
Peptococcus	Log Triglyceride	Log[Sum(Abundance)+1]	1	0	0
Peptococcus	Log Triglyceride	Diet	2	1	39.2087	159.712	3.68741e-26
Peptococcus	Log Triglyceride	Diet*Log[Sum(Abundance)+1]	2	1	0.140561	0.572559	0.450303	0.888011
Peptococcus	Log Protein	Round	2	2	3.17204	4.06706	0.0188419
Peptococcus	Log Protein	Log[Sum(Abundance)+1]	1	0	0
Peptococcus	Log Protein	Diet	2	1	0.321683	0.824896	0.365053
Peptococcus	Log Protein	Diet*Log[Sum(Abundance)+1]	2	1	0.00396244	0.0101609	0.919828	0.993402
Peptococcus	Cube Root Glucose	Round	2	2	0.044396	6.28279	0.00237545
Peptococcus	Cube Root Glucose	Log[Sum(Abundance)+1]	1	0	0
Peptococcus	Cube Root Glucose	Diet	2	1	0.0174941	4.95143	0.0275036
Peptococcus	Cube Root Glucose	Diet*Log[Sum(Abundance)+1]	2	1	0.000567957	0.160751	0.689015	0.96951
Peptoniphilus	Total	Round	2	2	317.438	2.23819	0.109841
Peptoniphilus	Total	Log[Sum(Abundance)+1]	1	1	182.196	2.56926	0.110849
Peptoniphilus	Total	Diet	2	2	9768.97	68.879	1.53662e-22
Peptoniphilus	Total	Diet*Log[Sum(Abundance)+1]	2	2	63.6403	0.448715	0.639215	0.995905
Peptoniphilus	Log Development	Round	2	2	0.168054	2.13934	0.120948
Peptoniphilus	Log Development	Log[Sum(Abundance)+1]	1	1	0.0254001	0.646692	0.422441
Peptoniphilus	Log Development	Diet	2	2	11.8975	151.457	3.04341e-38
Peptoniphilus	Log Development	Diet*Log[Sum(Abundance)+1]	2	2	0.234864	2.98985	0.0529948	0.479972
Peptoniphilus	Square Root Weight	Round	2	2	0.00912144	0.766142	0.466577
Peptoniphilus	Square Root Weight	Log[Sum(Abundance)+1]	1	1	0.0120117	2.01782	0.157497
Peptoniphilus	Square Root Weight	Diet	2	2	1.23607	103.822	3.25389e-29
Peptoniphilus	Square Root Weight	Diet*Log[Sum(Abundance)+1]	2	2	0.0238483	2.0031	0.138439	0.77384
Peptoniphilus	Log Triglyceride	Round	2	2	0.0503273	0.104121	0.901175
Peptoniphilus	Log Triglyceride	Log[Sum(Abundance)+1]	1	1	0.5957	2.46486	0.118311
Peptoniphilus	Log Triglyceride	Diet	2	2	40.279	83.3322	7.95135e-26
Peptoniphilus	Log Triglyceride	Diet*Log[Sum(Abundance)+1]	2	2	0.925208	1.91414	0.15069	0.712428
Peptoniphilus	Log Protein	Round	2	2	3.31478	4.23283	0.0160984
Peptoniphilus	Log Protein	Log[Sum(Abundance)+1]	1	1	0.026278	0.0671117	0.795909
Peptoniphilus	Log Protein	Diet	2	2	4.97551	6.3535	0.00219103
Peptoniphilus	Log Protein	Diet*Log[Sum(Abundance)+1]	2	2	0.143115	0.182751	0.833142	0.993402
Peptoniphilus	Cube Root Glucose	Round	2	2	0.0402883	5.71793	0.00401856
Peptoniphilus	Cube Root Glucose	Log[Sum(Abundance)+1]	1	1	0.00665092	1.88787	0.171426
Peptoniphilus	Cube Root Glucose	Diet	2	2	0.139096	19.7413	2.30375e-08
Peptoniphilus	Cube Root Glucose	Diet*Log[Sum(Abundance)+1]	2	2	0.00191834	0.272262	0.762018	0.96951
Peptostreptococcus	Total	Round	2	2	179.195	1.27333	0.282601
Peptostreptococcus	Total	Log[Sum(Abundance)+1]	1	1	103.649	1.47303	0.226582
Peptostreptococcus	Total	Diet	2	2	9873.73	70.1611	7.63382e-23
Peptostreptococcus	Total	Diet*Log[Sum(Abundance)+1]	2	2	203.079	1.44304	0.239137	0.966742
Peptostreptococcus	Log Development	Round	2	2	0.129189	1.62622	0.199771
Peptostreptococcus	Log Development	Log[Sum(Abundance)+1]	1	1	0.0394649	0.99356	0.320316
Peptostreptococcus	Log Development	Diet	2	2	11.7625	148.066	1.02459e-37
Peptostreptococcus	Log Development	Diet*Log[Sum(Abundance)+1]	2	2	0.275102	3.46296	0.0336053	0.41203
Peptostreptococcus	Square Root Weight	Round	2	2	0.0100072	0.826363	0.439582
Peptostreptococcus	Square Root Weight	Log[Sum(Abundance)+1]	1	1	0.00136016	0.224635	0.636206
Peptostreptococcus	Square Root Weight	Diet	2	2	1.28291	105.938	1.33283e-29
Peptostreptococcus	Square Root Weight	Diet*Log[Sum(Abundance)+1]	2	2	0.00514466	0.424828	0.654651	0.980022
Peptostreptococcus	Log Triglyceride	Round	2	2	0.105732	0.214785	0.806938
Peptostreptococcus	Log Triglyceride	Log[Sum(Abundance)+1]	1	1	0.00455625	0.0185111	0.891941
Peptostreptococcus	Log Triglyceride	Diet	2	2	41.2287	83.752	6.44622e-26
Peptostreptococcus	Log Triglyceride	Diet*Log[Sum(Abundance)+1]	2	2	0.275989	0.560645	0.571912	0.946276
Peptostreptococcus	Log Protein	Round	2	2	4.10945	5.39151	0.00538255
Peptostreptococcus	Log Protein	Log[Sum(Abundance)+1]	1	1	0.951278	2.49611	0.11602
Peptostreptococcus	Log Protein	Diet	2	2	4.8655	6.38342	0.00213095
Peptostreptococcus	Log Protein	Diet*Log[Sum(Abundance)+1]	2	2	0.880921	1.15575	0.317326	0.993402
Peptostreptococcus	Cube Root Glucose	Round	2	2	0.0422164	5.93869	0.00327266
Peptostreptococcus	Cube Root Glucose	Log[Sum(Abundance)+1]	1	1	0.000880013	0.247588	0.619484
Peptostreptococcus	Cube Root Glucose	Diet	2	2	0.197985	27.8511	4.63819e-11
Peptostreptococcus	Cube Root Glucose	Diet*Log[Sum(Abundance)+1]	2	2	0.00167106	0.235073	0.790794	0.96951
Phascolarctobacterium	Total	Round	2	2	257.056	1.79905	0.168648
Phascolarctobacterium	Total	Log[Sum(Abundance)+1]	1	1	8.55036	0.119682	0.729815
Phascolarctobacterium	Total	Diet	2	2	10366.9	72.554	2.10075e-23
Phascolarctobacterium	Total	Diet*Log[Sum(Abundance)+1]	2	2	73.9525	0.517567	0.596921	0.973674
Phascolarctobacterium	Log Development	Round	2	2	0.0784946	1.00457	0.368403
Phascolarctobacterium	Log Development	Log[Sum(Abundance)+1]	1	1	0.190727	4.88186	0.0285008
Phascolarctobacterium	Log Development	Diet	2	2	12.1732	155.792	6.61132e-39
Phascolarctobacterium	Log Development	Diet*Log[Sum(Abundance)+1]	2	2	0.0874204	1.11881	0.329106	0.891818
Phascolarctobacterium	Square Root Weight	Round	2	2	0.00831444	0.683054	0.506605
Phascolarctobacterium	Square Root Weight	Log[Sum(Abundance)+1]	1	1	0.000586701	0.0963983	0.756618
Phascolarctobacterium	Square Root Weight	Diet	2	2	1.27132	104.442	2.50176e-29
Phascolarctobacterium	Square Root Weight	Diet*Log[Sum(Abundance)+1]	2	2	0.00396741	0.325934	0.722353	0.980022
Phascolarctobacterium	Log Triglyceride	Round	2	2	0.0810653	0.167521	0.8459
Phascolarctobacterium	Log Triglyceride	Log[Sum(Abundance)+1]	1	1	0.715434	2.95689	0.0873651
Phascolarctobacterium	Log Triglyceride	Diet	2	2	40.5832	83.8651	6.0925e-26
Phascolarctobacterium	Log Triglyceride	Diet*Log[Sum(Abundance)+1]	2	2	0.268427	0.554705	0.575296	0.946276
Phascolarctobacterium	Log Protein	Round	2	2	2.90826	3.73626	0.0258595
Phascolarctobacterium	Log Protein	Log[Sum(Abundance)+1]	1	1	0.0435782	0.11197	0.738332
Phascolarctobacterium	Log Protein	Diet	2	2	5.33699	6.85646	0.00137476
Phascolarctobacterium	Log Protein	Diet*Log[Sum(Abundance)+1]	2	2	0.522332	0.671043	0.512548	0.993402
Phascolarctobacterium	Cube Root Glucose	Round	2	2	0.0416075	5.97528	0.00316333
Phascolarctobacterium	Cube Root Glucose	Log[Sum(Abundance)+1]	1	1	0.000349298	0.100326	0.751865
Phascolarctobacterium	Cube Root Glucose	Diet	2	2	0.186829	26.8307	9.86145e-11
Phascolarctobacterium	Cube Root Glucose	Diet*Log[Sum(Abundance)+1]	2	2	0.0133435	1.91627	0.150625	0.887517
Phenylobacterium	Total	Round	2	2	254.444	1.78593	0.170809
Phenylobacterium	Total	Log[Sum(Abundance)+1]	1	0	0
Phenylobacterium	Total	Diet	2	1	9773.72	137.202	1.51282e-23
Phenylobacterium	Total	Diet*Log[Sum(Abundance)+1]	2	1	27.9626	0.392536	0.53182	0.966742
Phenylobacterium	Log Development	Round	2	2	0.092892	1.33504	0.265925
Phenylobacterium	Log Development	Log[Sum(Abundance)+1]	1	0	0
Phenylobacterium	Log Development	Diet	2	1	12.2721	352.749	3.99199e-43
Phenylobacterium	Log Development	Diet*Log[Sum(Abundance)+1]	2	1	0.175235	5.03694	0.0261179	0.400009
Phenylobacterium	Square Root Weight	Round	2	2	0.0100323	0.827704	0.438986
Phenylobacterium	Square Root Weight	Log[Sum(Abundance)+1]	1	0	0
Phenylobacterium	Square Root Weight	Diet	2	1	1.2079	199.314	1.44671e-29
Phenylobacterium	Square Root Weight	Diet*Log[Sum(Abundance)+1]	2	1	0.000633217	0.104486	0.74695	0.980022
Phenylobacterium	Log Triglyceride	Round	2	2	0.072715	0.148459	0.862148
Phenylobacterium	Log Triglyceride	Log[Sum(Abundance)+1]	1	0	0
Phenylobacterium	Log Triglyceride	Diet	2	1	40.1191	163.819	1.2871e-26
Phenylobacterium	Log Triglyceride	Diet*Log[Sum(Abundance)+1]	2	1	0.221507	0.904485	0.342948	0.869789
Phenylobacterium	Log Protein	Round	2	2	3.3187	4.26825	0.0155554
Phenylobacterium	Log Protein	Log[Sum(Abundance)+1]	1	0	0
Phenylobacterium	Log Protein	Diet	2	1	0.315141	0.810618	0.369226
Phenylobacterium	Log Protein	Diet*Log[Sum(Abundance)+1]	2	1	0.070977	0.18257	0.669721	0.993402
Phenylobacterium	Cube Root Glucose	Round	2	2	0.0452927	6.49852	0.00194603
Phenylobacterium	Cube Root Glucose	Log[Sum(Abundance)+1]	1	0	0
Phenylobacterium	Cube Root Glucose	Diet	2	1	0.0159124	4.56615	0.0341688
Phenylobacterium	Cube Root Glucose	Diet*Log[Sum(Abundance)+1]	2	1	0.00540249	1.55028	0.214961	0.887517
Photobacterium	Total	Round	2	2	287.079	2.03218	0.13424
Photobacterium	Total	Log[Sum(Abundance)+1]	1	0	0
Photobacterium	Total	Diet	2	0	0
Photobacterium	Total	Diet*Log[Sum(Abundance)+1]	2	0	0
Photobacterium	Log Development	Round	2	2	0.160964	1.96454	0.143409
Photobacterium	Log Development	Log[Sum(Abundance)+1]	1	0	0
Photobacterium	Log Development	Diet	2	0	0
Photobacterium	Log Development	Diet*Log[Sum(Abundance)+1]	2	0	0
Photobacterium	Square Root Weight	Round	2	2	0.010068	0.83399	0.436252
Photobacterium	Square Root Weight	Log[Sum(Abundance)+1]	1	0	0
Photobacterium	Square Root Weight	Diet	2	0	0
Photobacterium	Square Root Weight	Diet*Log[Sum(Abundance)+1]	2	0	0
Photobacterium	Log Triglyceride	Round	2	2	0.066175	0.135882	0.873041
Photobacterium	Log Triglyceride	Log[Sum(Abundance)+1]	1	0	0
Photobacterium	Log Triglyceride	Diet	2	0	0
Photobacterium	Log Triglyceride	Diet*Log[Sum(Abundance)+1]	2	0	0
Photobacterium	Log Protein	Round	2	2	3.17763	4.09732	0.0182959
Photobacterium	Log Protein	Log[Sum(Abundance)+1]	1	0	0
Photobacterium	Log Protein	Diet	2	0	0
Photobacterium	Log Protein	Diet*Log[Sum(Abundance)+1]	2	0	0
Photobacterium	Cube Root Glucose	Round	2	2	0.0427801	6.07798	0.00286793
Photobacterium	Cube Root Glucose	Log[Sum(Abundance)+1]	1	0	0
Photobacterium	Cube Root Glucose	Diet	2	0	0
Photobacterium	Cube Root Glucose	Diet*Log[Sum(Abundance)+1]	2	0	0
Phyllobacterium	Total	Round	2	2	251.779	1.7507	0.176824
Phyllobacterium	Total	Log[Sum(Abundance)+1]	1	1	0.00486976	6.77222e-05	0.993444
Phyllobacterium	Total	Diet	2	2	10261.1	71.3492	4.01262e-23
Phyllobacterium	Total	Diet*Log[Sum(Abundance)+1]	2	2	31.1004	0.216252	0.805758	0.999451
Phyllobacterium	Log Development	Round	2	2	0.146618	1.78368	0.171205
Phyllobacterium	Log Development	Log[Sum(Abundance)+1]	1	1	0.0453692	1.10388	0.294935
Phyllobacterium	Log Development	Diet	2	2	12.0986	147.186	1.40777e-37
Phyllobacterium	Log Development	Diet*Log[Sum(Abundance)+1]	2	2	0.0442734	0.538609	0.58457	0.950257
Phyllobacterium	Square Root Weight	Round	2	2	0.0115953	0.955756	0.386805
Phyllobacterium	Square Root Weight	Log[Sum(Abundance)+1]	1	1	0.00227977	0.375825	0.540756
Phyllobacterium	Square Root Weight	Diet	2	2	1.26451	104.229	2.73852e-29
Phyllobacterium	Square Root Weight	Diet*Log[Sum(Abundance)+1]	2	2	0.004781	0.39408	0.674983	0.980022
Phyllobacterium	Log Triglyceride	Round	2	2	0.0584021	0.119465	0.887471
Phyllobacterium	Log Triglyceride	Log[Sum(Abundance)+1]	1	1	0.00411591	0.0168387	0.896909
Phyllobacterium	Log Triglyceride	Diet	2	2	40.2	82.2315	1.38198e-25
Phyllobacterium	Log Triglyceride	Diet*Log[Sum(Abundance)+1]	2	2	0.524572	1.07304	0.344313	0.869789
Phyllobacterium	Log Protein	Round	2	2	3.20752	4.10157	0.0182422
Phyllobacterium	Log Protein	Log[Sum(Abundance)+1]	1	1	0.105382	0.269511	0.604347
Phyllobacterium	Log Protein	Diet	2	2	5.64434	7.21763	0.000985293
Phyllobacterium	Log Protein	Diet*Log[Sum(Abundance)+1]	2	2	0.0794814	0.101636	0.903414	0.993402
Phyllobacterium	Cube Root Glucose	Round	2	2	0.0413035	5.94671	0.00324839
Phyllobacterium	Cube Root Glucose	Log[Sum(Abundance)+1]	1	1	0.00326117	0.939059	0.33403
Phyllobacterium	Cube Root Glucose	Diet	2	2	0.204862	29.4951	1.39691e-11
Phyllobacterium	Cube Root Glucose	Diet*Log[Sum(Abundance)+1]	2	2	0.0129632	1.86639	0.15814	0.887517
Phytohabitans	Total	Round	2	2	280.347	1.96734	0.143017
Phytohabitans	Total	Log[Sum(Abundance)+1]	1	0	0
Phytohabitans	Total	Diet	2	0	0
Phytohabitans	Total	Diet*Log[Sum(Abundance)+1]	2	0	0
Phytohabitans	Log Development	Round	2	2	0.15071	1.84404	0.161345
Phytohabitans	Log Development	Log[Sum(Abundance)+1]	1	0	0
Phytohabitans	Log Development	Diet	2	0	0
Phytohabitans	Log Development	Diet*Log[Sum(Abundance)+1]	2	0	0
Phytohabitans	Square Root Weight	Round	2	2	0.00751914	0.633262	0.532225
Phytohabitans	Square Root Weight	Log[Sum(Abundance)+1]	1	0	0
Phytohabitans	Square Root Weight	Diet	2	0	0
Phytohabitans	Square Root Weight	Diet*Log[Sum(Abundance)+1]	2	0	0
Phytohabitans	Log Triglyceride	Round	2	2	0.0342141	0.0713106	0.931201
Phytohabitans	Log Triglyceride	Log[Sum(Abundance)+1]	1	0	0
Phytohabitans	Log Triglyceride	Diet	2	0	0
Phytohabitans	Log Triglyceride	Diet*Log[Sum(Abundance)+1]	2	0	0
Phytohabitans	Log Protein	Round	2	2	3.66021	4.86967	0.00878668
Phytohabitans	Log Protein	Log[Sum(Abundance)+1]	1	0	0
Phytohabitans	Log Protein	Diet	2	0	0
Phytohabitans	Log Protein	Diet*Log[Sum(Abundance)+1]	2	0	0
Phytohabitans	Cube Root Glucose	Round	2	2	0.0431811	6.16848	0.00263334
Phytohabitans	Cube Root Glucose	Log[Sum(Abundance)+1]	1	0	0
Phytohabitans	Cube Root Glucose	Diet	2	2	0.204329	29.1887	1.62997e-11
Phytohabitans	Cube Root Glucose	Diet*Log[Sum(Abundance)+1]	2	0	0
Phytophthora	Total	Round	2	2	224.06	1.5673	0.211643
Phytophthora	Total	Log[Sum(Abundance)+1]	1	0	0
Phytophthora	Total	Diet	2	1	171.048	2.39295	0.123765
Phytophthora	Total	Diet*Log[Sum(Abundance)+1]	2	1	6.40105	0.0895505	0.765119	0.999451
Phytophthora	Log Development	Round	2	2	0.20492	2.53973	0.0819133
Phytophthora	Log Development	Log[Sum(Abundance)+1]	1	0	0
Phytophthora	Log Development	Diet	2	1	0.81871	20.2938	1.23896e-05
Phytophthora	Log Development	Diet*Log[Sum(Abundance)+1]	2	1	0.000162853	0.00403674	0.949416	0.984321
Phytophthora	Square Root Weight	Round	2	2	0.00821137	0.683529	0.506357
Phytophthora	Square Root Weight	Log[Sum(Abundance)+1]	1	0	0
Phytophthora	Square Root Weight	Diet	2	1	0.122134	20.3333	1.28192e-05
Phytophthora	Square Root Weight	Diet*Log[Sum(Abundance)+1]	2	1	0.0104685	1.74283	0.188739	0.799772
Phytophthora	Log Triglyceride	Round	2	2	0.0323977	0.0669244	0.935291
Phytophthora	Log Triglyceride	Log[Sum(Abundance)+1]	1	0	0
Phytophthora	Log Triglyceride	Diet	2	1	3.20928	13.2589	0.000360985
Phytophthora	Log Triglyceride	Diet*Log[Sum(Abundance)+1]	2	1	0.722934	2.98675	0.0857857	0.712428
Phytophthora	Log Protein	Round	2	2	3.08795	3.99627	0.0201588
Phytophthora	Log Protein	Log[Sum(Abundance)+1]	1	0	0
Phytophthora	Log Protein	Diet	2	1	0.423006	1.09487	0.296899
Phytophthora	Log Protein	Diet*Log[Sum(Abundance)+1]	2	1	0.483522	1.2515	0.264864	0.993402
Phytophthora	Cube Root Glucose	Round	2	2	0.0441031	6.25613	0.0024348
Phytophthora	Cube Root Glucose	Log[Sum(Abundance)+1]	1	0	0
Phytophthora	Cube Root Glucose	Diet	2	1	0.057417	16.2895	8.49532e-05
Phytophthora	Cube Root Glucose	Diet*Log[Sum(Abundance)+1]	2	1	0.00287762	0.816393	0.36763	0.96951
Pigmentiphaga	Total	Round	2	2	279.748	1.97511	0.141935
Pigmentiphaga	Total	Log[Sum(Abundance)+1]	1	0	0
Pigmentiphaga	Total	Diet	2	0	0
Pigmentiphaga	Total	Diet*Log[Sum(Abundance)+1]	2	0	0
Pigmentiphaga	Log Development	Round	2	2	0.120217	1.65619	0.193947
Pigmentiphaga	Log Development	Log[Sum(Abundance)+1]	1	0	0
Pigmentiphaga	Log Development	Diet	2	0	0
Pigmentiphaga	Log Development	Diet*Log[Sum(Abundance)+1]	2	0	0
Pigmentiphaga	Square Root Weight	Round	2	2	0.00948232	0.786317	0.457328
Pigmentiphaga	Square Root Weight	Log[Sum(Abundance)+1]	1	0	0
Pigmentiphaga	Square Root Weight	Diet	2	0	0
Pigmentiphaga	Square Root Weight	Diet*Log[Sum(Abundance)+1]	2	0	0
Pigmentiphaga	Log Triglyceride	Round	2	2	0.0682348	0.139315	0.870054
Pigmentiphaga	Log Triglyceride	Log[Sum(Abundance)+1]	1	0	0
Pigmentiphaga	Log Triglyceride	Diet	2	0	0
Pigmentiphaga	Log Triglyceride	Diet*Log[Sum(Abundance)+1]	2	0	0
Pigmentiphaga	Log Protein	Round	2	2	3.2441	4.18884	0.0167673
Pigmentiphaga	Log Protein	Log[Sum(Abundance)+1]	1	0	0
Pigmentiphaga	Log Protein	Diet	2	0	0
Pigmentiphaga	Log Protein	Diet*Log[Sum(Abundance)+1]	2	0	0
Pigmentiphaga	Cube Root Glucose	Round	2	2	0.0408325	6.09819	0.00281464
Pigmentiphaga	Cube Root Glucose	Log[Sum(Abundance)+1]	1	0	0
Pigmentiphaga	Cube Root Glucose	Diet	2	0	0
Pigmentiphaga	Cube Root Glucose	Diet*Log[Sum(Abundance)+1]	2	0	0
Pilimelia	Total	Round	2	2	286.605	2.01497	0.136515
Pilimelia	Total	Log[Sum(Abundance)+1]	1	0	0
Pilimelia	Total	Diet	2	0	0
Pilimelia	Total	Diet*Log[Sum(Abundance)+1]	2	0	0
Pilimelia	Log Development	Round	2	2	0.157812	1.92336	0.1493
Pilimelia	Log Development	Log[Sum(Abundance)+1]	1	0	0
Pilimelia	Log Development	Diet	2	0	0
Pilimelia	Log Development	Diet*Log[Sum(Abundance)+1]	2	0	0
Pilimelia	Square Root Weight	Round	2	2	0.0107195	0.88975	0.412846
Pilimelia	Square Root Weight	Log[Sum(Abundance)+1]	1	0	0
Pilimelia	Square Root Weight	Diet	2	0	0
Pilimelia	Square Root Weight	Diet*Log[Sum(Abundance)+1]	2	0	0
Pilimelia	Log Triglyceride	Round	2	2	0.0792388	0.162632	0.850037
Pilimelia	Log Triglyceride	Log[Sum(Abundance)+1]	1	0	0
Pilimelia	Log Triglyceride	Diet	2	0	0
Pilimelia	Log Triglyceride	Diet*Log[Sum(Abundance)+1]	2	0	0
Pilimelia	Log Protein	Round	2	2	3.06416	3.96251	0.0208083
Pilimelia	Log Protein	Log[Sum(Abundance)+1]	1	0	0
Pilimelia	Log Protein	Diet	2	0	0
Pilimelia	Log Protein	Diet*Log[Sum(Abundance)+1]	2	0	0
Pilimelia	Cube Root Glucose	Round	2	2	0.0436372	6.22716	0.00249741
Pilimelia	Cube Root Glucose	Log[Sum(Abundance)+1]	1	0	0
Pilimelia	Cube Root Glucose	Diet	2	0	0
Pilimelia	Cube Root Glucose	Diet*Log[Sum(Abundance)+1]	2	0	0
Planctomyces	Total	Round	2	2	273.621	1.90166	0.152539
Planctomyces	Total	Log[Sum(Abundance)+1]	1	1	8.45284	0.117494	0.732199
Planctomyces	Total	Diet	2	2	10233.6	71.1233	4.53283e-23
Planctomyces	Total	Diet*Log[Sum(Abundance)+1]	2	2	7.10457	0.0493767	0.951836	0.999451
Planctomyces	Log Development	Round	2	2	0.152646	1.85087	0.160308
Planctomyces	Log Development	Log[Sum(Abundance)+1]	1	1	0.00786411	0.190709	0.662892
Planctomyces	Log Development	Diet	2	2	11.8306	143.449	5.50553e-37
Planctomyces	Log Development	Diet*Log[Sum(Abundance)+1]	2	2	0.0538944	0.653483	0.521556	0.950257
Planctomyces	Square Root Weight	Round	2	2	0.0134681	1.11026	0.332112
Planctomyces	Square Root Weight	Log[Sum(Abundance)+1]	1	1	0.000620144	0.102245	0.749588
Planctomyces	Square Root Weight	Diet	2	2	1.27257	104.907	2.0564e-29
Planctomyces	Square Root Weight	Diet*Log[Sum(Abundance)+1]	2	2	0.00504705	0.416063	0.660383	0.980022
Planctomyces	Log Triglyceride	Round	2	2	0.0644219	0.131577	0.876802
Planctomyces	Log Triglyceride	Log[Sum(Abundance)+1]	1	1	0.413586	1.68944	0.195466
Planctomyces	Log Triglyceride	Diet	2	2	40.2352	82.1775	1.42007e-25
Planctomyces	Log Triglyceride	Diet*Log[Sum(Abundance)+1]	2	2	0.00269361	0.00550151	0.994514	0.994514
Planctomyces	Log Protein	Round	2	2	3.20572	4.0907	0.0184323
Planctomyces	Log Protein	Log[Sum(Abundance)+1]	1	1	0.0812424	0.20734	0.649451
Planctomyces	Log Protein	Diet	2	2	5.80913	7.4128	0.000823434
Planctomyces	Log Protein	Diet*Log[Sum(Abundance)+1]	2	2	0.0496303	0.0633313	0.938655	0.993402
Planctomyces	Cube Root Glucose	Round	2	2	0.0436531	6.26348	0.00242182
Planctomyces	Cube Root Glucose	Log[Sum(Abundance)+1]	1	1	0.00140004	0.401765	0.527113
Planctomyces	Cube Root Glucose	Diet	2	2	0.19996	28.6908	2.5069e-11
Planctomyces	Cube Root Glucose	Diet*Log[Sum(Abundance)+1]	2	2	0.0127781	1.83344	0.163313	0.887517
Planomicrobium	Total	Round	2	2	329.548	2.30465	0.102959
Planomicrobium	Total	Log[Sum(Abundance)+1]	1	1	76.3013	1.06721	0.303071
Planomicrobium	Total	Diet	2	2	10401.4	72.7408	1.90102e-23
Planomicrobium	Total	Diet*Log[Sum(Abundance)+1]	2	2	22.8697	0.159936	0.852328	0.999451
Planomicrobium	Log Development	Round	2	2	0.173226	2.09849	0.125864
Planomicrobium	Log Development	Log[Sum(Abundance)+1]	1	1	0.00610637	0.147947	0.700994
Planomicrobium	Log Development	Diet	2	2	12.0164	145.569	2.53327e-37
Planomicrobium	Log Development	Diet*Log[Sum(Abundance)+1]	2	2	0.0360451	0.436658	0.646928	0.950257
Planomicrobium	Square Root Weight	Round	2	2	0.00887668	0.74364	0.477091
Planomicrobium	Square Root Weight	Log[Sum(Abundance)+1]	1	1	0.0172131	2.88404	0.091494
Planomicrobium	Square Root Weight	Diet	2	2	1.26883	106.296	1.14743e-29
Planomicrobium	Square Root Weight	Diet*Log[Sum(Abundance)+1]	2	2	0.00873726	0.73196	0.482642	0.930809
Planomicrobium	Log Triglyceride	Round	2	2	0.0410279	0.0838942	0.919567
Planomicrobium	Log Triglyceride	Log[Sum(Abundance)+1]	1	1	0.272847	1.11584	0.292342
Planomicrobium	Log Triglyceride	Diet	2	2	40.7749	83.3769	7.77546e-26
Planomicrobium	Log Triglyceride	Diet*Log[Sum(Abundance)+1]	2	2	0.223877	0.457787	0.633474	0.946276
Planomicrobium	Log Protein	Round	2	2	3.16264	4.08767	0.0184855
Planomicrobium	Log Protein	Log[Sum(Abundance)+1]	1	1	0.0738741	0.190963	0.662681
Planomicrobium	Log Protein	Diet	2	2	5.91929	7.6506	0.000662064
Planomicrobium	Log Protein	Diet*Log[Sum(Abundance)+1]	2	2	0.789441	1.02034	0.362708	0.993402
Planomicrobium	Cube Root Glucose	Round	2	2	0.0420576	6.06567	0.00290884
Planomicrobium	Cube Root Glucose	Log[Sum(Abundance)+1]	1	1	0.000878463	0.253389	0.615413
Planomicrobium	Cube Root Glucose	Diet	2	2	0.207443	29.918	1.02899e-11
Planomicrobium	Cube Root Glucose	Diet*Log[Sum(Abundance)+1]	2	2	0.0156442	2.25625	0.108173	0.887517
Pleomorphomonas	Total	Round	2	2	280.836	1.97337	0.142177
Pleomorphomonas	Total	Log[Sum(Abundance)+1]	1	0	0
Pleomorphomonas	Total	Diet	2	0	0
Pleomorphomonas	Total	Diet*Log[Sum(Abundance)+1]	2	0	0
Pleomorphomonas	Log Development	Round	2	2	0.160964	1.96454	0.143409
Pleomorphomonas	Log Development	Log[Sum(Abundance)+1]	1	0	0
Pleomorphomonas	Log Development	Diet	2	0	0
Pleomorphomonas	Log Development	Diet*Log[Sum(Abundance)+1]	2	0	0
Pleomorphomonas	Square Root Weight	Round	2	2	0.0107882	0.896029	0.410291
Pleomorphomonas	Square Root Weight	Log[Sum(Abundance)+1]	1	0	0
Pleomorphomonas	Square Root Weight	Diet	2	0	0
Pleomorphomonas	Square Root Weight	Diet*Log[Sum(Abundance)+1]	2	0	0
Pleomorphomonas	Log Triglyceride	Round	2	2	0.0765694	0.157351	0.854529
Pleomorphomonas	Log Triglyceride	Log[Sum(Abundance)+1]	1	0	0
Pleomorphomonas	Log Triglyceride	Diet	2	0	0
Pleomorphomonas	Log Triglyceride	Diet*Log[Sum(Abundance)+1]	2	0	0
Pleomorphomonas	Log Protein	Round	2	2	3.25621	4.20694	0.0164807
Pleomorphomonas	Log Protein	Log[Sum(Abundance)+1]	1	0	0
Pleomorphomonas	Log Protein	Diet	2	0	0
Pleomorphomonas	Log Protein	Diet*Log[Sum(Abundance)+1]	2	0	0
Pleomorphomonas	Cube Root Glucose	Round	2	2	0.0434434	6.17138	0.00262992
Pleomorphomonas	Cube Root Glucose	Log[Sum(Abundance)+1]	1	0	0
Pleomorphomonas	Cube Root Glucose	Diet	2	0	0
Pleomorphomonas	Cube Root Glucose	Diet*Log[Sum(Abundance)+1]	2	0	0
Polaromonas	Total	Round	2	2	260.481	1.83422	0.162941
Polaromonas	Total	Log[Sum(Abundance)+1]	1	1	22.8815	0.322248	0.571022
Polaromonas	Total	Diet	2	2	10357.5	72.934	1.71466e-23
Polaromonas	Total	Diet*Log[Sum(Abundance)+1]	2	2	177.259	1.2482	0.289684	0.966742
Polaromonas	Log Development	Round	2	2	0.156708	1.89202	0.153985
Polaromonas	Log Development	Log[Sum(Abundance)+1]	1	1	0.00038379	0.00926737	0.923424
Polaromonas	Log Development	Diet	2	2	12.05	145.485	2.61149e-37
Polaromonas	Log Development	Diet*Log[Sum(Abundance)+1]	2	2	0.0244299	0.294954	0.744953	0.951767
Polaromonas	Square Root Weight	Round	2	2	0.00633422	0.53514	0.586679
Polaromonas	Square Root Weight	Log[Sum(Abundance)+1]	1	1	0.0274534	4.63875	0.0328238
Polaromonas	Square Root Weight	Diet	2	2	1.28321	108.411	4.75867e-30
Polaromonas	Square Root Weight	Diet*Log[Sum(Abundance)+1]	2	2	0.00594043	0.501871	0.60639	0.979309
Polaromonas	Log Triglyceride	Round	2	2	0.00398353	0.00851314	0.991523
Polaromonas	Log Triglyceride	Log[Sum(Abundance)+1]	1	1	1.61885	6.91924	0.00932476
Polaromonas	Log Triglyceride	Diet	2	2	42.0118	89.7826	3.34791e-27
Polaromonas	Log Triglyceride	Diet*Log[Sum(Abundance)+1]	2	2	0.967791	2.06825	0.129633	0.712428
Polaromonas	Log Protein	Round	2	2	3.11046	4.02308	0.01966
Polaromonas	Log Protein	Log[Sum(Abundance)+1]	1	1	0.0407512	0.105416	0.745831
Polaromonas	Log Protein	Diet	2	2	5.40689	6.99331	0.00121157
Polaromonas	Log Protein	Diet*Log[Sum(Abundance)+1]	2	2	0.972763	1.25818	0.286851	0.993402
Polaromonas	Cube Root Glucose	Round	2	2	0.0428917	6.11062	0.00279011
Polaromonas	Cube Root Glucose	Log[Sum(Abundance)+1]	1	1	0.000864248	0.246252	0.620429
Polaromonas	Cube Root Glucose	Diet	2	2	0.194318	27.6838	5.24633e-11
Polaromonas	Cube Root Glucose	Diet*Log[Sum(Abundance)+1]	2	2	0.00857927	1.22226	0.297387	0.947692
Porphyromonas	Total	Round	2	2	275.367	1.91035	0.15125
Porphyromonas	Total	Log[Sum(Abundance)+1]	1	1	0.0513777	0.000712861	0.978731
Porphyromonas	Total	Diet	2	2	10155.7	70.4545	6.50964e-23
Porphyromonas	Total	Diet*Log[Sum(Abundance)+1]	2	2	3.70227	0.0256843	0.974647	0.999451
Porphyromonas	Log Development	Round	2	2	0.140023	1.71109	0.183821
Porphyromonas	Log Development	Log[Sum(Abundance)+1]	1	1	0.00564062	0.137858	0.710891
Porphyromonas	Log Development	Diet	2	2	11.8896	145.292	2.80257e-37
Porphyromonas	Log Development	Diet*Log[Sum(Abundance)+1]	2	2	0.0854129	1.04375	0.354417	0.895247
Porphyromonas	Square Root Weight	Round	2	2	0.00854161	0.722329	0.487268
Porphyromonas	Square Root Weight	Log[Sum(Abundance)+1]	1	1	0.0188334	3.18533	0.0762836
Porphyromonas	Square Root Weight	Diet	2	2	1.21183	102.479	5.76353e-29
Porphyromonas	Square Root Weight	Diet*Log[Sum(Abundance)+1]	2	2	0.0287277	2.42938	0.0914825	0.77384
Porphyromonas	Log Triglyceride	Round	2	2	0.0403399	0.0833483	0.920069
Porphyromonas	Log Triglyceride	Log[Sum(Abundance)+1]	1	1	0.410538	1.69647	0.194543
Porphyromonas	Log Triglyceride	Diet	2	2	39.5741	81.7662	1.74766e-25
Porphyromonas	Log Triglyceride	Diet*Log[Sum(Abundance)+1]	2	2	0.973726	2.01187	0.136967	0.712428
Porphyromonas	Log Protein	Round	2	2	3.14539	4.01994	0.019719
Porphyromonas	Log Protein	Log[Sum(Abundance)+1]	1	1	0.00252151	0.00644519	0.936109
Porphyromonas	Log Protein	Diet	2	2	5.33012	6.81211	0.00143229
Porphyromonas	Log Protein	Diet*Log[Sum(Abundance)+1]	2	2	0.135309	0.172931	0.841346	0.993402
Porphyromonas	Cube Root Glucose	Round	2	2	0.0431374	6.06798	0.00290263
Porphyromonas	Cube Root Glucose	Log[Sum(Abundance)+1]	1	1	1.37726e-05	0.00387469	0.950446
Porphyromonas	Cube Root Glucose	Diet	2	2	0.178967	25.1747	3.40778e-10
Porphyromonas	Cube Root Glucose	Diet*Log[Sum(Abundance)+1]	2	2	0.00106067	0.1492	0.86152	0.96951
Prevotella	Total	Round	2	2	148.403	1.06153	0.34825
Prevotella	Total	Log[Sum(Abundance)+1]	1	1	127.86	1.82918	0.178053
Prevotella	Total	Diet	2	2	9683.01	69.2628	1.24554e-22
Prevotella	Total	Diet*Log[Sum(Abundance)+1]	2	2	196.735	1.40725	0.247704	0.966742
Prevotella	Log Development	Round	2	2	0.103899	1.34393	0.263625
Prevotella	Log Development	Log[Sum(Abundance)+1]	1	1	0.054301	1.40476	0.237612
Prevotella	Log Development	Diet	2	2	11.7303	151.73	2.76142e-38
Prevotella	Log Development	Diet*Log[Sum(Abundance)+1]	2	2	0.303189	3.92174	0.0216569	0.381702
Prevotella	Square Root Weight	Round	2	2	0.00813183	0.667942	0.514252
Prevotella	Square Root Weight	Log[Sum(Abundance)+1]	1	1	0.00322246	0.52938	0.46798
Prevotella	Square Root Weight	Diet	2	2	1.22886	100.937	1.1173e-28
Prevotella	Square Root Weight	Diet*Log[Sum(Abundance)+1]	2	2	0.00250116	0.205443	0.81451	0.980022
Prevotella	Log Triglyceride	Round	2	2	0.0226763	0.0459405	0.955111
Prevotella	Log Triglyceride	Log[Sum(Abundance)+1]	1	1	0.0806769	0.326891	0.568264
Prevotella	Log Triglyceride	Diet	2	2	39.2791	79.5766	5.32257e-25
Prevotella	Log Triglyceride	Diet*Log[Sum(Abundance)+1]	2	2	0.111168	0.225219	0.798583	0.955706
Prevotella	Log Protein	Round	2	2	3.58895	4.61471	0.0112016
Prevotella	Log Protein	Log[Sum(Abundance)+1]	1	1	0.296049	0.761326	0.384167
Prevotella	Log Protein	Diet	2	2	3.79134	4.87495	0.0087566
Prevotella	Log Protein	Diet*Log[Sum(Abundance)+1]	2	2	0.467342	0.600913	0.549492	0.993402
Prevotella	Cube Root Glucose	Round	2	2	0.0476779	6.86612	0.0013895
Prevotella	Cube Root Glucose	Log[Sum(Abundance)+1]	1	1	0.0128519	3.70161	0.0561925
Prevotella	Cube Root Glucose	Diet	2	2	0.143579	20.6769	1.09691e-08
Prevotella	Cube Root Glucose	Diet*Log[Sum(Abundance)+1]	2	2	0.00630968	0.908659	0.4052	0.96951
Propionibacterium	Total	Round	2	2	265.538	1.84528	0.161188
Propionibacterium	Total	Log[Sum(Abundance)+1]	1	1	20.1841	0.280527	0.59706
Propionibacterium	Total	Diet	2	2	10137.4	70.4469	6.53641e-23
Propionibacterium	Total	Diet*Log[Sum(Abundance)+1]	2	2	1.72754	0.0120051	0.988068	0.999451
Propionibacterium	Log Development	Round	2	2	0.155561	1.87791	0.156123
Propionibacterium	Log Development	Log[Sum(Abundance)+1]	1	1	0.000748006	0.0180597	0.893259
Propionibacterium	Log Development	Diet	2	2	11.9787	144.605	3.60176e-37
Propionibacterium	Log Development	Diet*Log[Sum(Abundance)+1]	2	2	0.0157661	0.190328	0.826867	0.95983
Propionibacterium	Square Root Weight	Round	2	2	0.00921636	0.772745	0.463538
Propionibacterium	Square Root Weight	Log[Sum(Abundance)+1]	1	1	0.000369223	0.061915	0.803828
Propionibacterium	Square Root Weight	Diet	2	2	1.25382	105.127	1.87431e-29
Propionibacterium	Square Root Weight	Diet*Log[Sum(Abundance)+1]	2	2	0.00710572	0.595778	0.552407	0.979309
Propionibacterium	Log Triglyceride	Round	2	2	0.0564092	0.115349	0.891126
Propionibacterium	Log Triglyceride	Log[Sum(Abundance)+1]	1	1	0.221991	0.907883	0.342054
Propionibacterium	Log Triglyceride	Diet	2	2	41.4301	84.7188	3.98376e-26
Propionibacterium	Log Triglyceride	Diet*Log[Sum(Abundance)+1]	2	2	0.205021	0.419239	0.658237	0.946276
Propionibacterium	Log Protein	Round	2	2	3.35571	4.3103	0.0149546
Propionibacterium	Log Protein	Log[Sum(Abundance)+1]	1	1	0.212949	0.547054	0.460562
Propionibacterium	Log Protein	Diet	2	2	4.53038	5.81913	0.00360542
Propionibacterium	Log Protein	Diet*Log[Sum(Abundance)+1]	2	2	0.315838	0.405684	0.667176	0.993402
Propionibacterium	Cube Root Glucose	Round	2	2	0.0500072	7.32629	0.00091153
Propionibacterium	Cube Root Glucose	Log[Sum(Abundance)+1]	1	1	0.0182551	5.3489	0.0220505
Propionibacterium	Cube Root Glucose	Diet	2	2	0.1307	19.1481	3.70157e-08
Propionibacterium	Cube Root Glucose	Diet*Log[Sum(Abundance)+1]	2	2	0.0154789	2.26773	0.106973	0.887517
Propionigenium	Total	Round	2	2	286.137	1.99872	0.138718
Propionigenium	Total	Log[Sum(Abundance)+1]	1	0	0
Propionigenium	Total	Diet	2	1	5306.89	74.1394	5.06435e-15
Propionigenium	Total	Diet*Log[Sum(Abundance)+1]	2	1	4.27826	0.0597691	0.80716	0.999451
Propionigenium	Log Development	Round	2	2	0.15252	1.84766	0.160795
Propionigenium	Log Development	Log[Sum(Abundance)+1]	1	0	0
Propionigenium	Log Development	Diet	2	1	4.70529	114.001	1.22037e-20
Propionigenium	Log Development	Diet*Log[Sum(Abundance)+1]	2	1	0.00470058	0.113887	0.736182	0.951767
Propionigenium	Square Root Weight	Round	2	2	0.00768969	0.657905	0.519385
Propionigenium	Square Root Weight	Log[Sum(Abundance)+1]	1	0	0
Propionigenium	Square Root Weight	Diet	2	1	0.188688	32.287	6.46686e-08
Propionigenium	Square Root Weight	Diet*Log[Sum(Abundance)+1]	2	1	0.0223057	3.81681	0.0525528	0.77384
Propionigenium	Log Triglyceride	Round	2	2	0.0711982	0.149956	0.860861
Propionigenium	Log Triglyceride	Log[Sum(Abundance)+1]	1	0	0
Propionigenium	Log Triglyceride	Diet	2	1	5.67148	23.8903	2.36678e-06
Propionigenium	Log Triglyceride	Diet*Log[Sum(Abundance)+1]	2	1	1.18236	4.98051	0.0269571	0.614243
Propionigenium	Log Protein	Round	2	2	3.34372	4.30612	0.0150049
Propionigenium	Log Protein	Log[Sum(Abundance)+1]	1	0	0
Propionigenium	Log Protein	Diet	2	1	5.22108	13.4477	0.000328872
Propionigenium	Log Protein	Diet*Log[Sum(Abundance)+1]	2	1	0.0394812	0.10169	0.750208	0.993402
Propionigenium	Cube Root Glucose	Round	2	2	0.0424373	6.02203	0.00302491
Propionigenium	Cube Root Glucose	Log[Sum(Abundance)+1]	1	0	0
Propionigenium	Cube Root Glucose	Diet	2	1	0.184527	52.3703	1.95546e-11
Propionigenium	Cube Root Glucose	Diet*Log[Sum(Abundance)+1]	2	1	0.000743822	0.211103	0.646544	0.96951
Propionivibrio	Total	Round	2	2	342.878	2.45329	0.0891047
Propionivibrio	Total	Log[Sum(Abundance)+1]	1	1	236.773	3.38821	0.0674386
Propionivibrio	Total	Diet	2	2	10262.3	73.4269	1.31849e-23
Propionivibrio	Total	Diet*Log[Sum(Abundance)+1]	2	2	275.025	1.9678	0.142991	0.966742
Propionivibrio	Log Development	Round	2	2	0.183297	2.2983	0.103598
Propionivibrio	Log Development	Log[Sum(Abundance)+1]	1	1	0.00342552	0.0859027	0.769816
Propionivibrio	Log Development	Diet	2	2	11.7274	147.045	1.48149e-37
Propionivibrio	Log Development	Diet*Log[Sum(Abundance)+1]	2	2	0.215338	2.70004	0.0701371	0.549407
Propionivibrio	Square Root Weight	Round	2	2	0.0100597	0.832006	0.437135
Propionivibrio	Square Root Weight	Log[Sum(Abundance)+1]	1	1	0.00281602	0.46581	0.495953
Propionivibrio	Square Root Weight	Diet	2	2	1.27009	105.045	1.93983e-29
Propionivibrio	Square Root Weight	Diet*Log[Sum(Abundance)+1]	2	2	0.00892165	0.737883	0.479818	0.930809
Propionivibrio	Log Triglyceride	Round	2	2	0.104752	0.214831	0.8069
Propionivibrio	Log Triglyceride	Log[Sum(Abundance)+1]	1	1	0.185548	0.761063	0.384249
Propionivibrio	Log Triglyceride	Diet	2	2	40.9347	83.9508	5.83774e-26
Propionivibrio	Log Triglyceride	Diet*Log[Sum(Abundance)+1]	2	2	0.493634	1.01237	0.365576	0.869789
Propionivibrio	Log Protein	Round	2	2	3.14434	4.10899	0.0181137
Propionivibrio	Log Protein	Log[Sum(Abundance)+1]	1	1	0.000656124	0.00171483	0.967018
Propionivibrio	Log Protein	Diet	2	2	5.40304	7.06065	0.0011386
Propionivibrio	Log Protein	Diet*Log[Sum(Abundance)+1]	2	2	1.43994	1.8817	0.155547	0.993402
Propionivibrio	Cube Root Glucose	Round	2	2	0.0433378	6.11872	0.00276924
Propionivibrio	Cube Root Glucose	Log[Sum(Abundance)+1]	1	1	0.00165161	0.466372	0.49568
Propionivibrio	Cube Root Glucose	Diet	2	2	0.203257	28.6972	2.49533e-11
Propionivibrio	Cube Root Glucose	Diet*Log[Sum(Abundance)+1]	2	2	0.00133054	0.187855	0.828923	0.96951
Prosthecobacter	Total	Round	2	2	272.517	1.89416	0.153663
Prosthecobacter	Total	Log[Sum(Abundance)+1]	1	1	0.00225618	3.13636e-05	0.995538
Prosthecobacter	Total	Diet	2	2	10180.9	70.7633	5.50681e-23
Prosthecobacter	Total	Diet*Log[Sum(Abundance)+1]	2	2	21.3735	0.148559	0.862063	0.999451
Prosthecobacter	Log Development	Round	2	2	0.156245	1.88157	0.155567
Prosthecobacter	Log Development	Log[Sum(Abundance)+1]	1	1	0.00549082	0.132245	0.716575
Prosthecobacter	Log Development	Diet	2	2	11.9367	143.746	4.93537e-37
Prosthecobacter	Log Development	Diet*Log[Sum(Abundance)+1]	2	2	0.00257304	0.0309856	0.969495	0.993719
Prosthecobacter	Square Root Weight	Round	2	2	0.0101741	0.83206	0.437111
Prosthecobacter	Square Root Weight	Log[Sum(Abundance)+1]	1	1	0.000199449	0.0326226	0.856907
Prosthecobacter	Square Root Weight	Diet	2	2	1.25862	102.932	4.74976e-29
Prosthecobacter	Square Root Weight	Diet*Log[Sum(Abundance)+1]	2	2	6.81772e-05	0.00557567	0.99444	0.99444
Prosthecobacter	Log Triglyceride	Round	2	2	0.0715615	0.144859	0.865253
Prosthecobacter	Log Triglyceride	Log[Sum(Abundance)+1]	1	1	0.122286	0.495079	0.48265
Prosthecobacter	Log Triglyceride	Diet	2	2	40.6966	82.3806	1.28203e-25
Prosthecobacter	Log Triglyceride	Diet*Log[Sum(Abundance)+1]	2	2	0.0129545	0.0262232	0.974122	0.994514
Prosthecobacter	Log Protein	Round	2	2	3.19295	4.20353	0.0165536
Prosthecobacter	Log Protein	Log[Sum(Abundance)+1]	1	1	0.0308129	0.0811308	0.776124
Prosthecobacter	Log Protein	Diet	2	2	5.4478	7.17206	0.00102751
Prosthecobacter	Log Protein	Diet*Log[Sum(Abundance)+1]	2	2	1.89944	2.50063	0.0851013	0.993402
Prosthecobacter	Cube Root Glucose	Round	2	2	0.0426252	6.04018	0.00297843
Prosthecobacter	Cube Root Glucose	Log[Sum(Abundance)+1]	1	1	0.00113451	0.321529	0.57151
Prosthecobacter	Cube Root Glucose	Diet	2	2	0.201877	28.6068	2.66547e-11
Prosthecobacter	Cube Root Glucose	Diet*Log[Sum(Abundance)+1]	2	2	0.00603662	0.855416	0.427103	0.96951
Proteus	Total	Round	2	2	247.301	1.7367	0.179266
Proteus	Total	Log[Sum(Abundance)+1]	1	1	112.396	1.57862	0.210714
Proteus	Total	Diet	2	2	10284.5	72.2242	2.50664e-23
Proteus	Total	Diet*Log[Sum(Abundance)+1]	2	2	53.45	0.375358	0.687621	0.999451
Proteus	Log Development	Round	2	2	0.128787	1.56963	0.211176
Proteus	Log Development	Log[Sum(Abundance)+1]	1	1	0.011005	0.268255	0.60519
Proteus	Log Development	Diet	2	2	12.042	146.766	1.63908e-37
Proteus	Log Development	Diet*Log[Sum(Abundance)+1]	2	2	0.0846018	1.03111	0.358869	0.895247
Proteus	Square Root Weight	Round	2	2	0.00839184	0.704039	0.496179
Proteus	Square Root Weight	Log[Sum(Abundance)+1]	1	1	0.0211977	3.5568	0.0611973
Proteus	Square Root Weight	Diet	2	2	1.24843	104.738	2.20817e-29
Proteus	Square Root Weight	Diet*Log[Sum(Abundance)+1]	2	2	0.00629559	0.528173	0.590753	0.979309
Proteus	Log Triglyceride	Round	2	2	0.0358258	0.0741504	0.928563
Proteus	Log Triglyceride	Log[Sum(Abundance)+1]	1	1	1.01051	4.18298	0.0424009
Proteus	Log Triglyceride	Diet	2	2	40.6588	84.1534	5.27689e-26
Proteus	Log Triglyceride	Diet*Log[Sum(Abundance)+1]	2	2	0.123942	0.256529	0.774037	0.946276
Proteus	Log Protein	Round	2	2	3.29026	4.22355	0.0162413
Proteus	Log Protein	Log[Sum(Abundance)+1]	1	1	0.00543219	0.0139461	0.906135
Proteus	Log Protein	Diet	2	2	5.7412	7.3697	0.000856698
Proteus	Log Protein	Diet*Log[Sum(Abundance)+1]	2	2	0.482321	0.619132	0.539643	0.993402
Proteus	Cube Root Glucose	Round	2	2	0.0412723	5.86694	0.0034983
Proteus	Cube Root Glucose	Log[Sum(Abundance)+1]	1	1	0.000613483	0.174416	0.676795
Proteus	Cube Root Glucose	Diet	2	2	0.204094	29.0123	1.98336e-11
Proteus	Cube Root Glucose	Diet*Log[Sum(Abundance)+1]	2	2	0.00727591	1.03428	0.357921	0.96951
Providencia	Total	Round	2	2	318.817	2.2556	0.107976
Providencia	Total	Log[Sum(Abundance)+1]	1	0	0
Providencia	Total	Diet	2	1	9538.09	134.962	2.82166e-23
Providencia	Total	Diet*Log[Sum(Abundance)+1]	2	1	108.229	1.53142	0.217627	0.966742
Providencia	Log Development	Round	2	2	0.154127	1.87486	0.156571
Providencia	Log Development	Log[Sum(Abundance)+1]	1	0	0
Providencia	Log Development	Diet	2	1	11.9201	290.003	1.99269e-38
Providencia	Log Development	Diet*Log[Sum(Abundance)+1]	2	1	0.000809639	0.0196976	0.888553	0.976214
Providencia	Square Root Weight	Round	2	2	0.00963168	0.79323	0.454221
Providencia	Square Root Weight	Log[Sum(Abundance)+1]	1	0	0
Providencia	Square Root Weight	Diet	2	1	1.21811	200.639	1.08296e-29
Providencia	Square Root Weight	Diet*Log[Sum(Abundance)+1]	2	1	0.000522993	0.0861436	0.769533	0.980022
Providencia	Log Triglyceride	Round	2	2	0.0771346	0.156683	0.8551
Providencia	Log Triglyceride	Log[Sum(Abundance)+1]	1	0	0
Providencia	Log Triglyceride	Diet	2	1	39.4274	160.177	3.27057e-26
Providencia	Log Triglyceride	Diet*Log[Sum(Abundance)+1]	2	1	0.0153354	0.0623015	0.8032	0.955706
Providencia	Log Protein	Round	2	2	3.43926	4.44543	0.0131439
Providencia	Log Protein	Log[Sum(Abundance)+1]	1	0	0
Providencia	Log Protein	Diet	2	1	0.379834	0.981913	0.323152
Providencia	Log Protein	Diet*Log[Sum(Abundance)+1]	2	1	0.021091	0.0545224	0.815657	0.993402
Providencia	Cube Root Glucose	Round	2	2	0.0408198	5.79186	0.00374659
Providencia	Cube Root Glucose	Log[Sum(Abundance)+1]	1	0	0
Providencia	Cube Root Glucose	Diet	2	1	0.0153179	4.34687	0.038706
Providencia	Cube Root Glucose	Diet*Log[Sum(Abundance)+1]	2	1	0.00289874	0.822596	0.365821	0.96951
Pseudoalteromonas	Total	Round	2	2	274.112	1.92423	0.149173
Pseudoalteromonas	Total	Log[Sum(Abundance)+1]	1	0	0
Pseudoalteromonas	Total	Diet	2	0	0
Pseudoalteromonas	Total	Diet*Log[Sum(Abundance)+1]	2	0	0
Pseudoalteromonas	Log Development	Round	2	2	0.154864	1.88555	0.154924
Pseudoalteromonas	Log Development	Log[Sum(Abundance)+1]	1	0	0
Pseudoalteromonas	Log Development	Diet	2	0	0
Pseudoalteromonas	Log Development	Diet*Log[Sum(Abundance)+1]	2	0	0
Pseudoalteromonas	Square Root Weight	Round	2	2	0.0103145	0.858262	0.425903
Pseudoalteromonas	Square Root Weight	Log[Sum(Abundance)+1]	1	0	0
Pseudoalteromonas	Square Root Weight	Diet	2	0	0
Pseudoalteromonas	Square Root Weight	Diet*Log[Sum(Abundance)+1]	2	0	0
Pseudoalteromonas	Log Triglyceride	Round	2	2	0.0785382	0.160555	0.8518
Pseudoalteromonas	Log Triglyceride	Log[Sum(Abundance)+1]	1	0	0
Pseudoalteromonas	Log Triglyceride	Diet	2	0	0
Pseudoalteromonas	Log Triglyceride	Diet*Log[Sum(Abundance)+1]	2	0	0
Pseudoalteromonas	Log Protein	Round	2	2	3.21104	4.14235	0.0175269
Pseudoalteromonas	Log Protein	Log[Sum(Abundance)+1]	1	0	0
Pseudoalteromonas	Log Protein	Diet	2	0	0
Pseudoalteromonas	Log Protein	Diet*Log[Sum(Abundance)+1]	2	0	0
Pseudoalteromonas	Cube Root Glucose	Round	2	2	0.0415478	5.90358	0.00337241
Pseudoalteromonas	Cube Root Glucose	Log[Sum(Abundance)+1]	1	0	0
Pseudoalteromonas	Cube Root Glucose	Diet	2	0	0
Pseudoalteromonas	Cube Root Glucose	Diet*Log[Sum(Abundance)+1]	2	0	0
Pseudochrobactrum	Total	Round	2	2	288.652	2.02705	0.134914
Pseudochrobactrum	Total	Log[Sum(Abundance)+1]	1	0	0
Pseudochrobactrum	Total	Diet	2	0	0
Pseudochrobactrum	Total	Diet*Log[Sum(Abundance)+1]	2	0	0
Pseudochrobactrum	Log Development	Round	2	2	0.127803	1.57695	0.20963
Pseudochrobactrum	Log Development	Log[Sum(Abundance)+1]	1	0	0
Pseudochrobactrum	Log Development	Diet	2	0	0
Pseudochrobactrum	Log Development	Diet*Log[Sum(Abundance)+1]	2	0	0
Pseudochrobactrum	Square Root Weight	Round	2	2	0.00978937	0.828108	0.438799
Pseudochrobactrum	Square Root Weight	Log[Sum(Abundance)+1]	1	0	0
Pseudochrobactrum	Square Root Weight	Diet	2	0	0
Pseudochrobactrum	Square Root Weight	Diet*Log[Sum(Abundance)+1]	2	0	0
Pseudochrobactrum	Log Triglyceride	Round	2	2	0.0417893	0.0866203	0.917066
Pseudochrobactrum	Log Triglyceride	Log[Sum(Abundance)+1]	1	0	0
Pseudochrobactrum	Log Triglyceride	Diet	2	0	0
Pseudochrobactrum	Log Triglyceride	Diet*Log[Sum(Abundance)+1]	2	0	0
Pseudochrobactrum	Log Protein	Round	2	2	3.20269	4.13056	0.017725
Pseudochrobactrum	Log Protein	Log[Sum(Abundance)+1]	1	0	0
Pseudochrobactrum	Log Protein	Diet	2	0	0
Pseudochrobactrum	Log Protein	Diet*Log[Sum(Abundance)+1]	2	0	0
Pseudochrobactrum	Cube Root Glucose	Round	2	2	0.0430344	6.10942	0.00278548
Pseudochrobactrum	Cube Root Glucose	Log[Sum(Abundance)+1]	1	0	0
Pseudochrobactrum	Cube Root Glucose	Diet	2	0	0
Pseudochrobactrum	Cube Root Glucose	Diet*Log[Sum(Abundance)+1]	2	0	0
Pseudoclavibacter	Total	Round	2	2	243.617	1.7402	0.178633
Pseudoclavibacter	Total	Log[Sum(Abundance)+1]	1	0	0
Pseudoclavibacter	Total	Diet	2	1	9664.34	138.068	1.19047e-23
Pseudoclavibacter	Total	Diet*Log[Sum(Abundance)+1]	2	1	191.588	2.73708	0.0999106	0.966742
Pseudoclavibacter	Log Development	Round	2	2	0.148572	1.80531	0.167599
Pseudoclavibacter	Log Development	Log[Sum(Abundance)+1]	1	0	0
Pseudoclavibacter	Log Development	Diet	2	1	11.9383	290.126	1.94812e-38
Pseudoclavibacter	Log Development	Diet*Log[Sum(Abundance)+1]	2	1	0.0134961	0.327985	0.567614	0.950257
Pseudoclavibacter	Square Root Weight	Round	2	2	0.00953125	0.789777	0.455764
Pseudoclavibacter	Square Root Weight	Log[Sum(Abundance)+1]	1	0	0
Pseudoclavibacter	Square Root Weight	Diet	2	0	0
Pseudoclavibacter	Square Root Weight	Diet*Log[Sum(Abundance)+1]	2	0	0
Pseudoclavibacter	Log Triglyceride	Round	2	2	0.0979098	0.20007	0.818868
Pseudoclavibacter	Log Triglyceride	Log[Sum(Abundance)+1]	1	0	0
Pseudoclavibacter	Log Triglyceride	Diet	2	1	39.587	161.785	2.16388e-26
Pseudoclavibacter	Log Triglyceride	Diet*Log[Sum(Abundance)+1]	2	1	0.146319	0.597979	0.440437	0.885413
Pseudoclavibacter	Log Protein	Round	2	2	3.14076	4.03361	0.019453
Pseudoclavibacter	Log Protein	Log[Sum(Abundance)+1]	1	0	0
Pseudoclavibacter	Log Protein	Diet	2	1	0.333068	0.855503	0.356327
Pseudoclavibacter	Log Protein	Diet*Log[Sum(Abundance)+1]	2	1	0.126369	0.324584	0.569627	0.993402
Pseudoclavibacter	Cube Root Glucose	Round	2	2	0.0441462	6.28276	0.00237206
Pseudoclavibacter	Cube Root Glucose	Log[Sum(Abundance)+1]	1	0	0
Pseudoclavibacter	Cube Root Glucose	Diet	2	0	0
Pseudoclavibacter	Cube Root Glucose	Diet*Log[Sum(Abundance)+1]	2	0	0
Pseudomonas	Total	Round	2	2	125.85	0.90618	0.406042
Pseudomonas	Total	Log[Sum(Abundance)+1]	1	1	293.052	4.22022	0.0415033
Pseudomonas	Total	Diet	2	2	9248.61	66.5943	5.42505e-22
Pseudomonas	Total	Diet*Log[Sum(Abundance)+1]	2	2	206.413	1.48627	0.229192	0.966742
Pseudomonas	Log Development	Round	2	2	0.121888	1.52137	0.221423
Pseudomonas	Log Development	Log[Sum(Abundance)+1]	1	1	0.00509111	0.127092	0.721917
Pseudomonas	Log Development	Diet	2	2	11.3631	141.831	1.00073e-36
Pseudomonas	Log Development	Diet*Log[Sum(Abundance)+1]	2	2	0.249093	3.10911	0.0472348	0.465328
Pseudomonas	Square Root Weight	Round	2	2	0.00792501	0.703335	0.496525
Pseudomonas	Square Root Weight	Log[Sum(Abundance)+1]	1	1	0.0371084	6.58666	0.0112344
Pseudomonas	Square Root Weight	Diet	2	2	1.31884	117.045	1.44952e-31
Pseudomonas	Square Root Weight	Diet*Log[Sum(Abundance)+1]	2	2	0.0267532	2.37432	0.0964996	0.77384
Pseudomonas	Log Triglyceride	Round	2	2	0.0106271	0.0231482	0.977121
Pseudomonas	Log Triglyceride	Log[Sum(Abundance)+1]	1	1	1.66246	7.2424	0.0078445
Pseudomonas	Log Triglyceride	Diet	2	2	42.6037	92.7999	7.92091e-28
Pseudomonas	Log Triglyceride	Diet*Log[Sum(Abundance)+1]	2	2	1.1178	2.43481	0.0907189	0.712428
Pseudomonas	Log Protein	Round	2	2	3.89913	5.10494	0.00704827
Pseudomonas	Log Protein	Log[Sum(Abundance)+1]	1	1	1.52024	3.98076	0.047649
Pseudomonas	Log Protein	Diet	2	2	3.48759	4.56613	0.0117294
Pseudomonas	Log Protein	Diet*Log[Sum(Abundance)+1]	2	2	0.33355	0.436701	0.6469	0.993402
Pseudomonas	Cube Root Glucose	Round	2	2	0.0410243	5.7692	0.00383127
Pseudomonas	Cube Root Glucose	Log[Sum(Abundance)+1]	1	1	0.000250268	0.0703898	0.791123
Pseudomonas	Cube Root Glucose	Diet	2	2	0.178334	25.0788	3.66357e-10
Pseudomonas	Cube Root Glucose	Diet*Log[Sum(Abundance)+1]	2	2	0.00153472	0.215825	0.806118	0.96951
Pseudonocardia	Total	Round	2	2	288.122	2.03999	0.133257
Pseudonocardia	Total	Log[Sum(Abundance)+1]	1	1	93.2769	1.32086	0.252081
Pseudonocardia	Total	Diet	2	2	10452.8	74.0092	9.67771e-24
Pseudonocardia	Total	Diet*Log[Sum(Abundance)+1]	2	2	184.46	1.30604	0.273644	0.966742
Pseudonocardia	Log Development	Round	2	2	0.140056	1.6979	0.186212
Pseudonocardia	Log Development	Log[Sum(Abundance)+1]	1	1	0.0460183	1.11576	0.292359
Pseudonocardia	Log Development	Diet	2	2	12.0861	146.52	1.79209e-37
Pseudonocardia	Log Development	Diet*Log[Sum(Abundance)+1]	2	2	0.0207986	0.252142	0.777429	0.953196
Pseudonocardia	Square Root Weight	Round	2	2	0.00683465	0.573089	0.564987
Pseudonocardia	Square Root Weight	Log[Sum(Abundance)+1]	1	1	0.000203192	0.0340756	0.853791
Pseudonocardia	Square Root Weight	Diet	2	2	1.27925	107.266	7.65415e-30
Pseudonocardia	Square Root Weight	Diet*Log[Sum(Abundance)+1]	2	2	0.0231691	1.94274	0.14683	0.77384
Pseudonocardia	Log Triglyceride	Round	2	2	0.0802814	0.163968	0.848905
Pseudonocardia	Log Triglyceride	Log[Sum(Abundance)+1]	1	1	0.000687307	0.00280754	0.957806
Pseudonocardia	Log Triglyceride	Diet	2	2	40.8013	83.3335	7.94633e-26
Pseudonocardia	Log Triglyceride	Diet*Log[Sum(Abundance)+1]	2	2	0.49649	1.01404	0.364973	0.869789
Pseudonocardia	Log Protein	Round	2	2	3.25271	4.17921	0.0169416
Pseudonocardia	Log Protein	Log[Sum(Abundance)+1]	1	1	0.180071	0.462726	0.497295
Pseudonocardia	Log Protein	Diet	2	2	5.68674	7.30655	0.000907899
Pseudonocardia	Log Protein	Diet*Log[Sum(Abundance)+1]	2	2	0.427343	0.549067	0.578527	0.993402
Pseudonocardia	Cube Root Glucose	Round	2	2	0.0443589	6.3796	0.00217199
Pseudonocardia	Cube Root Glucose	Log[Sum(Abundance)+1]	1	0	0
Pseudonocardia	Cube Root Glucose	Diet	2	1	0.105893	30.4585	1.39101e-07
Pseudonocardia	Cube Root Glucose	Diet*Log[Sum(Abundance)+1]	2	1	0.00706421	2.03192	0.156024	0.887517
Pseudoramibacter_Eubacterium	Total	Round	2	2	262.897	1.84328	0.161484
Pseudoramibacter_Eubacterium	Total	Log[Sum(Abundance)+1]	1	0	0
Pseudoramibacter_Eubacterium	Total	Diet	2	1	719.483	10.0892	0.00177492
Pseudoramibacter_Eubacterium	Total	Diet*Log[Sum(Abundance)+1]	2	1	58.8835	0.825712	0.364817	0.966742
Pseudoramibacter_Eubacterium	Log Development	Round	2	2	0.155106	1.88627	0.154833
Pseudoramibacter_Eubacterium	Log Development	Log[Sum(Abundance)+1]	1	0	0
Pseudoramibacter_Eubacterium	Log Development	Diet	2	1	1.73354	42.1637	9.09763e-10
Pseudoramibacter_Eubacterium	Log Development	Diet*Log[Sum(Abundance)+1]	2	1	0.000696566	0.0169421	0.896594	0.976214
Pseudoramibacter_Eubacterium	Square Root Weight	Round	2	2	0.00924461	0.768776	0.46534
Pseudoramibacter_Eubacterium	Square Root Weight	Log[Sum(Abundance)+1]	1	0	0
Pseudoramibacter_Eubacterium	Square Root Weight	Diet	2	0	0
Pseudoramibacter_Eubacterium	Square Root Weight	Diet*Log[Sum(Abundance)+1]	2	0	0
Pseudoramibacter_Eubacterium	Log Triglyceride	Round	2	2	0.0689455	0.140417	0.869098
Pseudoramibacter_Eubacterium	Log Triglyceride	Log[Sum(Abundance)+1]	1	0	0
Pseudoramibacter_Eubacterium	Log Triglyceride	Diet	2	1	15.7334	64.0862	1.87526e-13
Pseudoramibacter_Eubacterium	Log Triglyceride	Diet*Log[Sum(Abundance)+1]	2	1	0.0703967	0.286745	0.593022	0.946276
Pseudoramibacter_Eubacterium	Log Protein	Round	2	2	3.19233	4.0975	0.0183029
Pseudoramibacter_Eubacterium	Log Protein	Log[Sum(Abundance)+1]	1	0	0
Pseudoramibacter_Eubacterium	Log Protein	Diet	2	1	3.11354	7.99274	0.00526725
Pseudoramibacter_Eubacterium	Log Protein	Diet*Log[Sum(Abundance)+1]	2	1	0.0860757	0.220964	0.638916	0.993402
Pseudoramibacter_Eubacterium	Cube Root Glucose	Round	2	2	0.0430062	6.0937	0.00283027
Pseudoramibacter_Eubacterium	Cube Root Glucose	Log[Sum(Abundance)+1]	1	0	0
Pseudoramibacter_Eubacterium	Cube Root Glucose	Diet	2	1	0.108286	30.6869	1.26063e-07
Pseudoramibacter_Eubacterium	Cube Root Glucose	Diet*Log[Sum(Abundance)+1]	2	1	0.000165569	0.0469202	0.828795	0.96951
Pseudoxanthomonas	Total	Round	2	2	331.175	2.35543	0.0979599
Pseudoxanthomonas	Total	Log[Sum(Abundance)+1]	1	0	0
Pseudoxanthomonas	Total	Diet	2	0	0
Pseudoxanthomonas	Total	Diet*Log[Sum(Abundance)+1]	2	0	0
Pseudoxanthomonas	Log Development	Round	2	2	0.155461	1.89281	0.153828
Pseudoxanthomonas	Log Development	Log[Sum(Abundance)+1]	1	0	0
Pseudoxanthomonas	Log Development	Diet	2	0	0
Pseudoxanthomonas	Log Development	Diet*Log[Sum(Abundance)+1]	2	0	0
Pseudoxanthomonas	Square Root Weight	Round	2	2	0.00787231	0.655459	0.520637
Pseudoxanthomonas	Square Root Weight	Log[Sum(Abundance)+1]	1	0	0
Pseudoxanthomonas	Square Root Weight	Diet	2	0	0
Pseudoxanthomonas	Square Root Weight	Diet*Log[Sum(Abundance)+1]	2	0	0
Pseudoxanthomonas	Log Triglyceride	Round	2	2	0.0409559	0.0840873	0.919389
Pseudoxanthomonas	Log Triglyceride	Log[Sum(Abundance)+1]	1	0	0
Pseudoxanthomonas	Log Triglyceride	Diet	2	0	0
Pseudoxanthomonas	Log Triglyceride	Diet*Log[Sum(Abundance)+1]	2	0	0
Pseudoxanthomonas	Log Protein	Round	2	2	2.95941	3.82353	0.0237647
Pseudoxanthomonas	Log Protein	Log[Sum(Abundance)+1]	1	0	0
Pseudoxanthomonas	Log Protein	Diet	2	0	0
Pseudoxanthomonas	Log Protein	Diet*Log[Sum(Abundance)+1]	2	0	0
Pseudoxanthomonas	Cube Root Glucose	Round	2	2	0.0414644	5.90433	0.00337006
Pseudoxanthomonas	Cube Root Glucose	Log[Sum(Abundance)+1]	1	0	0
Pseudoxanthomonas	Cube Root Glucose	Diet	2	0	0
Pseudoxanthomonas	Cube Root Glucose	Diet*Log[Sum(Abundance)+1]	2	0	0
Psychrobacter	Total	Round	2	2	168.108	1.22514	0.296343
Psychrobacter	Total	Log[Sum(Abundance)+1]	1	1	380.576	5.54715	0.0196723
Psychrobacter	Total	Diet	2	2	9702.25	70.7084	5.67298e-23
Psychrobacter	Total	Diet*Log[Sum(Abundance)+1]	2	2	105.807	0.771102	0.464143	0.966742
Psychrobacter	Log Development	Round	2	2	0.165832	2.02976	0.134595
Psychrobacter	Log Development	Log[Sum(Abundance)+1]	1	1	0.0024711	0.0604919	0.806022
Psychrobacter	Log Development	Diet	2	2	11.6992	143.196	6.04236e-37
Psychrobacter	Log Development	Diet*Log[Sum(Abundance)+1]	2	2	0.118281	1.44775	0.238034	0.808743
Psychrobacter	Square Root Weight	Round	2	2	0.00941011	0.830663	0.437716
Psychrobacter	Square Root Weight	Log[Sum(Abundance)+1]	1	1	0.0608981	10.7514	0.00129004
Psychrobacter	Square Root Weight	Diet	2	2	1.30061	114.809	3.52584e-31
Psychrobacter	Square Root Weight	Diet*Log[Sum(Abundance)+1]	2	2	0.0203436	1.7958	0.169475	0.799772
Psychrobacter	Log Triglyceride	Round	2	2	0.0182347	0.0391242	0.96164
Psychrobacter	Log Triglyceride	Log[Sum(Abundance)+1]	1	1	2.33563	10.0227	0.00183822
Psychrobacter	Log Triglyceride	Diet	2	2	41.0672	88.1136	7.51183e-27
Psychrobacter	Log Triglyceride	Diet*Log[Sum(Abundance)+1]	2	2	0.724106	1.55364	0.214518	0.765267
Psychrobacter	Log Protein	Round	2	2	3.10616	3.9956	0.0201823
Psychrobacter	Log Protein	Log[Sum(Abundance)+1]	1	1	0.323432	0.832092	0.362983
Psychrobacter	Log Protein	Diet	2	2	4.81041	6.18785	0.00255603
Psychrobacter	Log Protein	Diet*Log[Sum(Abundance)+1]	2	2	0.492568	0.633613	0.531942	0.993402
Psychrobacter	Cube Root Glucose	Round	2	2	0.0420784	5.9707	0.00317682
Psychrobacter	Cube Root Glucose	Log[Sum(Abundance)+1]	1	1	0.000298577	0.0847329	0.771372
Psychrobacter	Cube Root Glucose	Diet	2	2	0.200794	28.4916	2.89972e-11
Psychrobacter	Cube Root Glucose	Diet*Log[Sum(Abundance)+1]	2	2	0.00643236	0.912718	0.403578	0.96951
Psychromonas	Total	Round	2	2	328.172	2.32865	0.100564
Psychromonas	Total	Log[Sum(Abundance)+1]	1	0	0
Psychromonas	Total	Diet	2	1	9713.4	137.849	1.26477e-23
Psychromonas	Total	Diet*Log[Sum(Abundance)+1]	2	1	72.6879	1.03156	0.311253	0.966742
Psychromonas	Log Development	Round	2	2	0.165668	2.01577	0.136427
Psychromonas	Log Development	Log[Sum(Abundance)+1]	1	0	0
Psychromonas	Log Development	Diet	2	1	11.8154	287.529	3.14543e-38
Psychromonas	Log Development	Diet*Log[Sum(Abundance)+1]	2	1	0.00217947	0.0530375	0.81814	0.959231
Psychromonas	Square Root Weight	Round	2	2	0.00993176	0.838869	0.434164
Psychromonas	Square Root Weight	Log[Sum(Abundance)+1]	1	0	0
Psychromonas	Square Root Weight	Diet	2	1	1.19016	201.049	9.90293e-30
Psychromonas	Square Root Weight	Diet*Log[Sum(Abundance)+1]	2	1	0.0139942	2.36399	0.126216	0.77384
Psychromonas	Log Triglyceride	Round	2	2	0.097037	0.204624	0.815157
Psychromonas	Log Triglyceride	Log[Sum(Abundance)+1]	1	0	0
Psychromonas	Log Triglyceride	Diet	2	1	38.7082	163.25	1.48808e-26
Psychromonas	Log Triglyceride	Diet*Log[Sum(Abundance)+1]	2	1	0.941698	3.97155	0.0478942	0.614243
Psychromonas	Log Protein	Round	2	2	2.87917	3.72734	0.026069
Psychromonas	Log Protein	Log[Sum(Abundance)+1]	1	0	0
Psychromonas	Log Protein	Diet	2	1	0.304445	0.788263	0.375895
Psychromonas	Log Protein	Diet*Log[Sum(Abundance)+1]	2	1	0.321794	0.833182	0.362662	0.993402
Psychromonas	Cube Root Glucose	Round	2	2	0.0404775	5.80494	0.00370125
Psychromonas	Cube Root Glucose	Log[Sum(Abundance)+1]	1	0	0
Psychromonas	Cube Root Glucose	Diet	2	1	0.017093	4.90266	0.0282657
Psychromonas	Cube Root Glucose	Diet*Log[Sum(Abundance)+1]	2	1	0.0059617	1.70996	0.192915	0.887517
Pyramidobacter	Total	Round	2	2	278.567	1.95919	0.144161
Pyramidobacter	Total	Log[Sum(Abundance)+1]	1	0	0
Pyramidobacter	Total	Diet	2	0	0
Pyramidobacter	Total	Diet*Log[Sum(Abundance)+1]	2	0	0
Pyramidobacter	Log Development	Round	2	2	0.147282	1.80125	0.168247
Pyramidobacter	Log Development	Log[Sum(Abundance)+1]	1	0	0
Pyramidobacter	Log Development	Diet	2	0	0
Pyramidobacter	Log Development	Diet*Log[Sum(Abundance)+1]	2	0	0
Pyramidobacter	Square Root Weight	Round	2	2	0.00999118	0.827818	0.438924
Pyramidobacter	Square Root Weight	Log[Sum(Abundance)+1]	1	0	0
Pyramidobacter	Square Root Weight	Diet	2	0	0
Pyramidobacter	Square Root Weight	Diet*Log[Sum(Abundance)+1]	2	0	0
Pyramidobacter	Log Triglyceride	Round	2	2	0.0678418	0.138529	0.870737
Pyramidobacter	Log Triglyceride	Log[Sum(Abundance)+1]	1	0	0
Pyramidobacter	Log Triglyceride	Diet	2	0	0
Pyramidobacter	Log Triglyceride	Diet*Log[Sum(Abundance)+1]	2	0	0
Pyramidobacter	Log Protein	Round	2	2	3.20676	4.14902	0.0174158
Pyramidobacter	Log Protein	Log[Sum(Abundance)+1]	1	0	0
Pyramidobacter	Log Protein	Diet	2	0	0
Pyramidobacter	Log Protein	Diet*Log[Sum(Abundance)+1]	2	0	0
Pyramidobacter	Cube Root Glucose	Round	2	2	0.0421856	6.0095	0.00305621
Pyramidobacter	Cube Root Glucose	Log[Sum(Abundance)+1]	1	0	0
Pyramidobacter	Cube Root Glucose	Diet	2	0	0
Pyramidobacter	Cube Root Glucose	Diet*Log[Sum(Abundance)+1]	2	0	0
Ralstonia	Total	Round	2	2	217.158	1.56131	0.212909
Ralstonia	Total	Log[Sum(Abundance)+1]	1	1	270.873	3.895	0.0500799
Ralstonia	Total	Diet	2	2	10633.5	76.4516	2.67783e-24
Ralstonia	Total	Diet*Log[Sum(Abundance)+1]	2	2	422.531	3.03788	0.050594	0.966742
Ralstonia	Log Development	Round	2	2	0.133189	1.61782	0.201423
Ralstonia	Log Development	Log[Sum(Abundance)+1]	1	1	0.00857269	0.208262	0.648726
Ralstonia	Log Development	Diet	2	2	11.3726	138.141	3.97161e-36
Ralstonia	Log Development	Diet*Log[Sum(Abundance)+1]	2	2	0.0658359	0.799698	0.451178	0.950257
Ralstonia	Square Root Weight	Round	2	2	0.00991649	0.820817	0.441988
Ralstonia	Square Root Weight	Log[Sum(Abundance)+1]	1	0	0
Ralstonia	Square Root Weight	Diet	2	1	0.509308	84.3139	2.67143e-16
Ralstonia	Square Root Weight	Diet*Log[Sum(Abundance)+1]	2	1	0.00462719	0.766013	0.382816	0.913698
Ralstonia	Log Triglyceride	Round	2	2	0.0234813	0.0497343	0.951496
Ralstonia	Log Triglyceride	Log[Sum(Abundance)+1]	1	1	1.54961	6.56424	0.0112885
Ralstonia	Log Triglyceride	Diet	2	2	42.6638	90.3634	2.53186e-27
Ralstonia	Log Triglyceride	Diet*Log[Sum(Abundance)+1]	2	2	1.87673	3.97499	0.0205833	0.614243
Ralstonia	Log Protein	Round	2	2	3.83031	5.13789	0.00683284
Ralstonia	Log Protein	Log[Sum(Abundance)+1]	1	1	2.70199	7.24878	0.00781786
Ralstonia	Log Protein	Diet	2	2	7.48512	10.0404	7.62783e-05
Ralstonia	Log Protein	Diet*Log[Sum(Abundance)+1]	2	2	2.87418	3.85535	0.0230752	0.993402
Ralstonia	Cube Root Glucose	Round	2	2	0.0421049	5.94288	0.00325565
Ralstonia	Cube Root Glucose	Log[Sum(Abundance)+1]	1	0	0
Ralstonia	Cube Root Glucose	Diet	2	1	0.105173	29.6892	1.93967e-07
Ralstonia	Cube Root Glucose	Diet*Log[Sum(Abundance)+1]	2	1	2.03366e-05	0.00574081	0.939701	0.96951
Ramlibacter	Total	Round	2	2	282.966	1.98645	0.140372
Ramlibacter	Total	Log[Sum(Abundance)+1]	1	0	0
Ramlibacter	Total	Diet	2	0	0
Ramlibacter	Total	Diet*Log[Sum(Abundance)+1]	2	0	0
Ramlibacter	Log Development	Round	2	2	0.115132	1.70771	0.184393
Ramlibacter	Log Development	Log[Sum(Abundance)+1]	1	0	0
Ramlibacter	Log Development	Diet	2	0	0
Ramlibacter	Log Development	Diet*Log[Sum(Abundance)+1]	2	0	0
Ramlibacter	Square Root Weight	Round	2	2	0.00914787	0.760275	0.469273
Ramlibacter	Square Root Weight	Log[Sum(Abundance)+1]	1	0	0
Ramlibacter	Square Root Weight	Diet	2	0	0
Ramlibacter	Square Root Weight	Diet*Log[Sum(Abundance)+1]	2	0	0
Ramlibacter	Log Triglyceride	Round	2	2	0.0715013	0.146191	0.864102
Ramlibacter	Log Triglyceride	Log[Sum(Abundance)+1]	1	0	0
Ramlibacter	Log Triglyceride	Diet	2	0	0
Ramlibacter	Log Triglyceride	Diet*Log[Sum(Abundance)+1]	2	0	0
Ramlibacter	Log Protein	Round	2	2	3.2414	4.185	0.0168287
Ramlibacter	Log Protein	Log[Sum(Abundance)+1]	1	0	0
Ramlibacter	Log Protein	Diet	2	0	0
Ramlibacter	Log Protein	Diet*Log[Sum(Abundance)+1]	2	0	0
Ramlibacter	Cube Root Glucose	Round	2	2	0.0433493	6.15569	0.00266844
Ramlibacter	Cube Root Glucose	Log[Sum(Abundance)+1]	1	0	0
Ramlibacter	Cube Root Glucose	Diet	2	0	0
Ramlibacter	Cube Root Glucose	Diet*Log[Sum(Abundance)+1]	2	0	0
rc4-4	Total	Round	2	2	264.905	1.84817	0.160733
rc4-4	Total	Log[Sum(Abundance)+1]	1	1	8.97924	0.125291	0.723812
rc4-4	Total	Diet	2	2	10355.4	72.2465	2.47686e-23
rc4-4	Total	Diet*Log[Sum(Abundance)+1]	2	2	70.7913	0.493891	0.611136	0.973674
rc4-4	Log Development	Round	2	2	0.160431	1.93584	0.147527
rc4-4	Log Development	Log[Sum(Abundance)+1]	1	1	0.0152925	0.369055	0.544345
rc4-4	Log Development	Diet	2	2	11.8433	142.907	6.72134e-37
rc4-4	Log Development	Diet*Log[Sum(Abundance)+1]	2	2	0.0150855	0.182029	0.833743	0.95983
rc4-4	Square Root Weight	Round	2	2	0.0102581	0.845754	0.43123
rc4-4	Square Root Weight	Log[Sum(Abundance)+1]	1	1	0.000320668	0.0528766	0.818438
rc4-4	Square Root Weight	Diet	2	2	1.22902	101.33	9.43558e-29
rc4-4	Square Root Weight	Diet*Log[Sum(Abundance)+1]	2	2	0.00590941	0.487217	0.615284	0.979309
rc4-4	Log Triglyceride	Round	2	2	0.0725283	0.146926	0.863469
rc4-4	Log Triglyceride	Log[Sum(Abundance)+1]	1	1	0.0044856	0.0181737	0.892925
rc4-4	Log Triglyceride	Diet	2	2	40.8541	82.7614	1.05863e-25
rc4-4	Log Triglyceride	Diet*Log[Sum(Abundance)+1]	2	2	0.153068	0.310082	0.733808	0.946276
rc4-4	Log Protein	Round	2	2	2.93652	3.78184	0.0247557
rc4-4	Log Protein	Log[Sum(Abundance)+1]	1	1	0.515522	1.32784	0.250836
rc4-4	Log Protein	Diet	2	2	5.43911	7.00484	0.00119875
rc4-4	Log Protein	Diet*Log[Sum(Abundance)+1]	2	2	0.510061	0.656888	0.519796	0.993402
rc4-4	Cube Root Glucose	Round	2	2	0.0411974	5.81147	0.00368351
rc4-4	Cube Root Glucose	Log[Sum(Abundance)+1]	1	1	0.00343429	0.968908	0.326487
rc4-4	Cube Root Glucose	Diet	2	2	0.193468	27.2914	7.00895e-11
rc4-4	Cube Root Glucose	Diet*Log[Sum(Abundance)+1]	2	2	0.00262287	0.369992	0.691348	0.96951
Renibacterium	Total	Round	2	2	353.786	2.62043	0.0757446
Renibacterium	Total	Log[Sum(Abundance)+1]	1	0	0
Renibacterium	Total	Diet	2	1	5377.18	79.6556	7.45528e-16
Renibacterium	Total	Diet*Log[Sum(Abundance)+1]	2	1	259.918	3.85033	0.0513881	0.966742
Renibacterium	Log Development	Round	2	2	0.141824	1.72846	0.180699
Renibacterium	Log Development	Log[Sum(Abundance)+1]	1	0	0
Renibacterium	Log Development	Diet	2	1	4.68935	114.302	1.11514e-20
Renibacterium	Log Development	Diet*Log[Sum(Abundance)+1]	2	1	0.0399987	0.974957	0.324867	0.891818
Renibacterium	Square Root Weight	Round	2	2	0.0118228	0.984472	0.375975
Renibacterium	Square Root Weight	Log[Sum(Abundance)+1]	1	0	0
Renibacterium	Square Root Weight	Diet	2	1	0.198666	33.0855	4.60854e-08
Renibacterium	Square Root Weight	Diet*Log[Sum(Abundance)+1]	2	1	0.010859	1.80843	0.180674	0.799772
Renibacterium	Log Triglyceride	Round	2	2	0.110542	0.226368	0.797668
Renibacterium	Log Triglyceride	Log[Sum(Abundance)+1]	1	0	0
Renibacterium	Log Triglyceride	Diet	2	1	6.0272	24.685	1.65068e-06
Renibacterium	Log Triglyceride	Diet*Log[Sum(Abundance)+1]	2	1	0.366026	1.4991	0.222524	0.765267
Renibacterium	Log Protein	Round	2	2	3.06526	3.93928	0.0212861
Renibacterium	Log Protein	Log[Sum(Abundance)+1]	1	0	0
Renibacterium	Log Protein	Diet	2	1	5.21974	13.4162	0.00033402
Renibacterium	Log Protein	Diet*Log[Sum(Abundance)+1]	2	1	0.11838	0.304269	0.581951	0.993402
Renibacterium	Cube Root Glucose	Round	2	2	0.0465504	6.64931	0.00169337
Renibacterium	Cube Root Glucose	Log[Sum(Abundance)+1]	1	0	0
Renibacterium	Cube Root Glucose	Diet	2	1	0.181619	51.8853	2.35303e-11
Renibacterium	Cube Root Glucose	Diet*Log[Sum(Abundance)+1]	2	1	0.00392119	1.12021	0.291508	0.947692
Rheinheimera	Total	Round	2	2	340.353	2.43874	0.090355
Rheinheimera	Total	Log[Sum(Abundance)+1]	1	0	0
Rheinheimera	Total	Diet	2	1	9685.95	138.806	9.71055e-24
Rheinheimera	Total	Diet*Log[Sum(Abundance)+1]	2	1	136.04	1.94954	0.164479	0.966742
Rheinheimera	Log Development	Round	2	2	0.163963	1.99129	0.139729
Rheinheimera	Log Development	Log[Sum(Abundance)+1]	1	0	0
Rheinheimera	Log Development	Diet	2	1	11.8135	286.943	3.50611e-38
Rheinheimera	Log Development	Diet*Log[Sum(Abundance)+1]	2	1	0.00704732	0.171175	0.679597	0.950257
Rheinheimera	Square Root Weight	Round	2	2	0.0107446	0.888198	0.413493
Rheinheimera	Square Root Weight	Log[Sum(Abundance)+1]	1	0	0
Rheinheimera	Square Root Weight	Diet	2	1	1.22114	201.889	8.24761e-30
Rheinheimera	Square Root Weight	Diet*Log[Sum(Abundance)+1]	2	1	0.00213056	0.352242	0.553717	0.979309
Rheinheimera	Log Triglyceride	Round	2	2	0.0364625	0.0756165	0.927203
Rheinheimera	Log Triglyceride	Log[Sum(Abundance)+1]	1	0	0
Rheinheimera	Log Triglyceride	Diet	2	1	40.4156	167.629	4.90499e-27
Rheinheimera	Log Triglyceride	Diet*Log[Sum(Abundance)+1]	2	1	0.855814	3.5496	0.0612874	0.640113
Rheinheimera	Log Protein	Round	2	2	3.0889	3.96634	0.020743
Rheinheimera	Log Protein	Log[Sum(Abundance)+1]	1	0	0
Rheinheimera	Log Protein	Diet	2	1	0.290746	0.746673	0.388764
Rheinheimera	Log Protein	Diet*Log[Sum(Abundance)+1]	2	1	0.114449	0.29392	0.588438	0.993402
Rheinheimera	Cube Root Glucose	Round	2	2	0.0404962	5.80972	0.00368482
Rheinheimera	Cube Root Glucose	Log[Sum(Abundance)+1]	1	0	0
Rheinheimera	Cube Root Glucose	Diet	2	1	0.0156051	4.47751	0.0359312
Rheinheimera	Cube Root Glucose	Diet*Log[Sum(Abundance)+1]	2	1	0.00389152	1.11658	0.292289	0.947692
Rhizobium	Total	Round	2	2	217.319	1.52921	0.219726
Rhizobium	Total	Log[Sum(Abundance)+1]	1	1	68.2521	0.960541	0.328468
Rhizobium	Total	Diet	2	2	10235.3	72.0229	2.7925e-23
Rhizobium	Total	Diet*Log[Sum(Abundance)+1]	2	2	117.351	0.825767	0.439679	0.966742
Rhizobium	Log Development	Round	2	2	0.160698	1.93977	0.146962
Rhizobium	Log Development	Log[Sum(Abundance)+1]	1	1	0.00283259	0.0683839	0.794027
Rhizobium	Log Development	Diet	2	2	12.0824	145.845	2.29057e-37
Rhizobium	Log Development	Diet*Log[Sum(Abundance)+1]	2	2	0.0118272	0.142765	0.867063	0.972909
Rhizobium	Square Root Weight	Round	2	2	0.0112132	0.927583	0.397721
Rhizobium	Square Root Weight	Log[Sum(Abundance)+1]	1	1	0.00116776	0.1932	0.660887
Rhizobium	Square Root Weight	Diet	2	2	1.27376	105.368	1.69316e-29
Rhizobium	Square Root Weight	Diet*Log[Sum(Abundance)+1]	2	2	0.0103936	0.859783	0.425288	0.930809
Rhizobium	Log Triglyceride	Round	2	2	0.053527	0.108081	0.897618
Rhizobium	Log Triglyceride	Log[Sum(Abundance)+1]	1	1	0.0116149	0.0469051	0.828803
Rhizobium	Log Triglyceride	Diet	2	2	40.9348	82.6547	1.11693e-25
Rhizobium	Log Triglyceride	Diet*Log[Sum(Abundance)+1]	2	2	0.0141125	0.0284956	0.971911	0.994514
Rhizobium	Log Protein	Round	2	2	2.94346	3.77585	0.024898
Rhizobium	Log Protein	Log[Sum(Abundance)+1]	1	1	0.0627169	0.160906	0.688837
Rhizobium	Log Protein	Diet	2	2	5.75891	7.3875	0.0008428
Rhizobium	Log Protein	Diet*Log[Sum(Abundance)+1]	2	2	0.128157	0.164399	0.84854	0.993402
Rhizobium	Cube Root Glucose	Round	2	2	0.0401835	5.73681	0.00394855
Rhizobium	Cube Root Glucose	Log[Sum(Abundance)+1]	1	1	0.00490334	1.40005	0.238526
Rhizobium	Cube Root Glucose	Diet	2	2	0.204118	29.1409	1.80624e-11
Rhizobium	Cube Root Glucose	Diet*Log[Sum(Abundance)+1]	2	2	0.00591605	0.844606	0.431695	0.96951
Rhodobacter	Total	Round	2	2	327.085	2.29823	0.103605
Rhodobacter	Total	Log[Sum(Abundance)+1]	1	1	58.7962	0.826253	0.364668
Rhodobacter	Total	Diet	2	2	10186.4	71.5736	3.5556e-23
Rhodobacter	Total	Diet*Log[Sum(Abundance)+1]	2	2	47.9276	0.336759	0.714565	0.999451
Rhodobacter	Log Development	Round	2	2	0.127296	1.55762	0.213681
Rhodobacter	Log Development	Log[Sum(Abundance)+1]	1	1	0.100576	2.46134	0.118572
Rhodobacter	Log Development	Diet	2	2	12.1556	148.739	8.03978e-38
Rhodobacter	Log Development	Diet*Log[Sum(Abundance)+1]	2	2	0.0830891	1.0167	0.364016	0.895247
Rhodobacter	Square Root Weight	Round	2	2	0.012423	1.02713	0.360489
Rhodobacter	Square Root Weight	Log[Sum(Abundance)+1]	1	1	0.00317059	0.524285	0.470125
Rhodobacter	Square Root Weight	Diet	2	2	1.28332	106.104	1.24315e-29
Rhodobacter	Square Root Weight	Diet*Log[Sum(Abundance)+1]	2	2	0.0018047	0.149211	0.861512	0.9813
Rhodobacter	Log Triglyceride	Round	2	2	0.123055	0.251938	0.777588
Rhodobacter	Log Triglyceride	Log[Sum(Abundance)+1]	1	1	0.11861	0.485675	0.486832
Rhodobacter	Log Triglyceride	Diet	2	2	40.9823	83.9056	5.97074e-26
Rhodobacter	Log Triglyceride	Diet*Log[Sum(Abundance)+1]	2	2	0.0931642	0.190741	0.826526	0.959179
Rhodobacter	Log Protein	Round	2	2	3.26487	4.16829	0.0171187
Rhodobacter	Log Protein	Log[Sum(Abundance)+1]	1	1	0.0129088	0.0329614	0.856154
Rhodobacter	Log Protein	Diet	2	2	5.49799	7.01933	0.00118282
Rhodobacter	Log Protein	Diet*Log[Sum(Abundance)+1]	2	2	0.0411065	0.052481	0.948888	0.993402
Rhodobacter	Cube Root Glucose	Round	2	2	0.0380283	5.43858	0.00521492
Rhodobacter	Cube Root Glucose	Log[Sum(Abundance)+1]	1	1	0.00976746	2.79377	0.0966492
Rhodobacter	Cube Root Glucose	Diet	2	2	0.177139	25.3334	3.02331e-10
Rhodobacter	Cube Root Glucose	Diet*Log[Sum(Abundance)+1]	2	2	0.0029785	0.425968	0.6539	0.96951
Rhodococcus	Total	Round	2	2	274.79	2.01355	0.136742
Rhodococcus	Total	Log[Sum(Abundance)+1]	1	1	190.096	2.7859	0.096971
Rhodococcus	Total	Diet	2	2	9215.95	67.5307	3.22749e-22
Rhodococcus	Total	Diet*Log[Sum(Abundance)+1]	2	2	277.925	2.03653	0.133709	0.966742
Rhodococcus	Log Development	Round	2	2	0.0783691	0.957957	0.385774
Rhodococcus	Log Development	Log[Sum(Abundance)+1]	1	1	0.0965393	2.36013	0.126365
Rhodococcus	Log Development	Diet	2	2	11.5592	141.296	1.22045e-36
Rhodococcus	Log Development	Diet*Log[Sum(Abundance)+1]	2	2	0.000167508	0.00204756	0.997955	0.997955
Rhodococcus	Square Root Weight	Round	2	2	0.0280534	2.56737	0.0800402
Rhodococcus	Square Root Weight	Log[Sum(Abundance)+1]	1	1	0.0651677	11.9279	0.000715492
Rhodococcus	Square Root Weight	Diet	2	2	1.18026	108.014	5.60776e-30
Rhodococcus	Square Root Weight	Diet*Log[Sum(Abundance)+1]	2	2	0.0224477	2.05435	0.131697	0.77384
Rhodococcus	Log Triglyceride	Round	2	2	0.342612	0.748233	0.474782
Rhodococcus	Log Triglyceride	Log[Sum(Abundance)+1]	1	1	2.15231	9.40087	0.00253026
Rhodococcus	Log Triglyceride	Diet	2	2	38.865	84.8775	3.68218e-26
Rhodococcus	Log Triglyceride	Diet*Log[Sum(Abundance)+1]	2	2	0.603883	1.31882	0.27022	0.792338
Rhodococcus	Log Protein	Round	2	2	2.89141	3.83749	0.0234726
Rhodococcus	Log Protein	Log[Sum(Abundance)+1]	1	1	1.48409	3.93939	0.0488056
Rhodococcus	Log Protein	Diet	2	2	3.37459	4.47877	0.0127428
Rhodococcus	Log Protein	Diet*Log[Sum(Abundance)+1]	2	2	0.713693	0.947216	0.389893	0.993402
Rhodococcus	Cube Root Glucose	Round	2	2	0.0328677	4.72771	0.0101618
Rhodococcus	Cube Root Glucose	Log[Sum(Abundance)+1]	1	1	0.00158021	0.454596	0.501165
Rhodococcus	Cube Root Glucose	Diet	2	2	0.204779	29.4555	1.43761e-11
Rhodococcus	Cube Root Glucose	Diet*Log[Sum(Abundance)+1]	2	2	0.0138255	1.98867	0.140355	0.887517
Rhodoferax	Total	Round	2	2	275.023	1.93279	0.147968
Rhodoferax	Total	Log[Sum(Abundance)+1]	1	1	0.61152	0.00859523	0.926245
Rhodoferax	Total	Diet	2	2	10409.6	73.1561	1.52303e-23
Rhodoferax	Total	Diet*Log[Sum(Abundance)+1]	2	2	150.881	1.06035	0.348654	0.966742
Rhodoferax	Log Development	Round	2	2	0.157142	1.89176	0.154024
Rhodoferax	Log Development	Log[Sum(Abundance)+1]	1	1	0.00170263	0.0409942	0.839796
Rhodoferax	Log Development	Diet	2	2	11.9729	144.136	4.27786e-37
Rhodoferax	Log Development	Diet*Log[Sum(Abundance)+1]	2	2	0.00141199	0.0169982	0.983147	0.993719
Rhodoferax	Square Root Weight	Round	2	2	0.00758491	0.676285	0.510016
Rhodoferax	Square Root Weight	Log[Sum(Abundance)+1]	1	1	0.0517317	9.22498	0.00280756
Rhodoferax	Square Root Weight	Diet	2	2	1.26418	112.716	8.18008e-31
Rhodoferax	Square Root Weight	Diet*Log[Sum(Abundance)+1]	2	2	0.00104835	0.0934725	0.910815	0.98368
Rhodoferax	Log Triglyceride	Round	2	2	0.0141329	0.0312748	0.969215
Rhodoferax	Log Triglyceride	Log[Sum(Abundance)+1]	1	1	2.81964	12.4792	0.000532239
Rhodoferax	Log Triglyceride	Diet	2	2	40.6052	89.8555	3.23236e-27
Rhodoferax	Log Triglyceride	Diet*Log[Sum(Abundance)+1]	2	2	0.227242	0.502865	0.605708	0.946276
Rhodoferax	Log Protein	Round	2	2	3.39694	4.51118	0.012357
Rhodoferax	Log Protein	Log[Sum(Abundance)+1]	1	1	0.208002	0.552459	0.458359
Rhodoferax	Log Protein	Diet	2	2	5.42664	7.20665	0.000995301
Rhodoferax	Log Protein	Diet*Log[Sum(Abundance)+1]	2	2	2.30206	3.05717	0.0496612	0.993402
Rhodoferax	Cube Root Glucose	Round	2	2	0.0438265	6.18847	0.00259596
Rhodoferax	Cube Root Glucose	Log[Sum(Abundance)+1]	1	1	0.00402308	1.13615	0.288125
Rhodoferax	Cube Root Glucose	Diet	2	2	0.191483	27.0382	8.45434e-11
Rhodoferax	Cube Root Glucose	Diet*Log[Sum(Abundance)+1]	2	2	0.000474254	0.0669666	0.935254	0.96951
Rhodoplanes	Total	Round	2	2	386.825	2.77834	0.0650164
Rhodoplanes	Total	Log[Sum(Abundance)+1]	1	1	74.1272	1.06482	0.30361
Rhodoplanes	Total	Diet	2	2	10367.6	74.4646	7.60466e-24
Rhodoplanes	Total	Diet*Log[Sum(Abundance)+1]	2	2	410.094	2.94547	0.0553153	0.966742
Rhodoplanes	Log Development	Round	2	2	0.175257	2.12888	0.122189
Rhodoplanes	Log Development	Log[Sum(Abundance)+1]	1	1	0.0405541	0.985234	0.322346
Rhodoplanes	Log Development	Diet	2	2	12.0246	146.064	2.11511e-37
Rhodoplanes	Log Development	Diet*Log[Sum(Abundance)+1]	2	2	0.0443802	0.539092	0.584289	0.950257
Rhodoplanes	Square Root Weight	Round	2	2	0.00881865	0.745346	0.476285
Rhodoplanes	Square Root Weight	Log[Sum(Abundance)+1]	1	1	0.0244909	4.13992	0.0436099
Rhodoplanes	Square Root Weight	Diet	2	2	1.25212	105.829	1.39548e-29
Rhodoplanes	Square Root Weight	Diet*Log[Sum(Abundance)+1]	2	2	0.00166619	0.140825	0.868754	0.9813
Rhodoplanes	Log Triglyceride	Round	2	2	0.0619951	0.127996	0.879943
Rhodoplanes	Log Triglyceride	Log[Sum(Abundance)+1]	1	1	0.825898	3.41032	0.0665596
Rhodoplanes	Log Triglyceride	Diet	2	2	40.676	83.9802	5.75269e-26
Rhodoplanes	Log Triglyceride	Diet*Log[Sum(Abundance)+1]	2	2	0.0803577	0.165908	0.847264	0.971254
Rhodoplanes	Log Protein	Round	2	2	2.90394	3.72013	0.0262619
Rhodoplanes	Log Protein	Log[Sum(Abundance)+1]	1	1	0.220108	0.563944	0.453732
Rhodoplanes	Log Protein	Diet	2	2	5.68746	7.28599	0.000925226
Rhodoplanes	Log Protein	Diet*Log[Sum(Abundance)+1]	2	2	0.259829	0.332858	0.717347	0.993402
Rhodoplanes	Cube Root Glucose	Round	2	2	0.0405592	5.78092	0.00378969
Rhodoplanes	Cube Root Glucose	Log[Sum(Abundance)+1]	1	1	0.00243801	0.694982	0.405758
Rhodoplanes	Cube Root Glucose	Diet	2	2	0.205539	29.2955	1.61444e-11
Rhodoplanes	Cube Root Glucose	Diet*Log[Sum(Abundance)+1]	2	2	0.00501823	0.71525	0.490677	0.96951
Rickettsia	Total	Round	2	2	217.366	1.56323	0.212489
Rickettsia	Total	Log[Sum(Abundance)+1]	1	0	0
Rickettsia	Total	Diet	2	1	9887.47	142.216	3.813e-24
Rickettsia	Total	Diet*Log[Sum(Abundance)+1]	2	1	64.812	0.932218	0.335675	0.966742
Rickettsia	Log Development	Round	2	2	0.161749	1.96201	0.143783
Rickettsia	Log Development	Log[Sum(Abundance)+1]	1	0	0
Rickettsia	Log Development	Diet	2	1	11.814	286.607	3.73175e-38
Rickettsia	Log Development	Diet*Log[Sum(Abundance)+1]	2	1	0.00528453	0.128203	0.720752	0.951767
Rickettsia	Square Root Weight	Round	2	2	0.0097344	0.811332	0.446143
Rickettsia	Square Root Weight	Log[Sum(Abundance)+1]	1	0	0
Rickettsia	Square Root Weight	Diet	2	0	0
Rickettsia	Square Root Weight	Diet*Log[Sum(Abundance)+1]	2	0	0
Rickettsia	Log Triglyceride	Round	2	2	0.0594227	0.120801	0.886287
Rickettsia	Log Triglyceride	Log[Sum(Abundance)+1]	1	0	0
Rickettsia	Log Triglyceride	Diet	2	1	39.9467	162.416	1.84133e-26
Rickettsia	Log Triglyceride	Diet*Log[Sum(Abundance)+1]	2	1	0.0189195	0.0769232	0.781852	0.946276
Rickettsia	Log Protein	Round	2	2	3.02152	3.88968	0.0223192
Rickettsia	Log Protein	Log[Sum(Abundance)+1]	1	0	0
Rickettsia	Log Protein	Diet	2	1	0.279222	0.718897	0.397712
Rickettsia	Log Protein	Diet*Log[Sum(Abundance)+1]	2	1	0.00534133	0.013752	0.906787	0.993402
Rickettsia	Cube Root Glucose	Round	2	2	0.0436763	6.2057	0.00254756
Rickettsia	Cube Root Glucose	Log[Sum(Abundance)+1]	1	0	0
Rickettsia	Cube Root Glucose	Diet	2	0	0
Rickettsia	Cube Root Glucose	Diet*Log[Sum(Abundance)+1]	2	0	0
Rickettsiella	Total	Round	2	2	290.125	2.08106	0.128004
Rickettsiella	Total	Log[Sum(Abundance)+1]	1	0	0
Rickettsiella	Total	Diet	2	1	9489.4	136.134	2.03512e-23
Rickettsiella	Total	Diet*Log[Sum(Abundance)+1]	2	1	227.831	3.26845	0.0724128	0.966742
Rickettsiella	Log Development	Round	2	2	0.161113	1.95229	0.145155
Rickettsiella	Log Development	Log[Sum(Abundance)+1]	1	0	0
Rickettsiella	Log Development	Diet	2	1	11.7882	285.689	4.42431e-38
Rickettsiella	Log Development	Diet*Log[Sum(Abundance)+1]	2	1	0.00667293	0.161719	0.68809	0.950257
Rickettsiella	Square Root Weight	Round	2	2	0.00878929	0.729951	0.483592
Rickettsiella	Square Root Weight	Log[Sum(Abundance)+1]	1	0	0
Rickettsiella	Square Root Weight	Diet	2	1	1.22694	203.796	5.45497e-30
Rickettsiella	Square Root Weight	Diet*Log[Sum(Abundance)+1]	2	1	2.12814e-05	0.00353484	0.952667	0.985518
Rickettsiella	Log Triglyceride	Round	2	2	0.037395	0.0793791	0.923724
Rickettsiella	Log Triglyceride	Log[Sum(Abundance)+1]	1	0	0
Rickettsiella	Log Triglyceride	Diet	2	1	39.5316	167.829	4.664e-27
Rickettsiella	Log Triglyceride	Diet*Log[Sum(Abundance)+1]	2	1	0.0131008	0.0556187	0.813847	0.957102
Rickettsiella	Log Protein	Round	2	2	3.24991	4.19427	0.0166904
Rickettsiella	Log Protein	Log[Sum(Abundance)+1]	1	0	0
Rickettsiella	Log Protein	Diet	2	1	0.253901	0.65536	0.419348
Rickettsiella	Log Protein	Diet*Log[Sum(Abundance)+1]	2	1	0.415218	1.07175	0.302039	0.993402
Rickettsiella	Cube Root Glucose	Round	2	2	0.0415905	5.97446	0.00316152
Rickettsiella	Cube Root Glucose	Log[Sum(Abundance)+1]	1	0	0
Rickettsiella	Cube Root Glucose	Diet	2	1	0.0161504	4.64001	0.0327702
Rickettsiella	Cube Root Glucose	Diet*Log[Sum(Abundance)+1]	2	1	0.00996589	2.86319	0.092624	0.887517
Rikenella	Total	Round	2	2	302.352	2.15279	0.119334
Rikenella	Total	Log[Sum(Abundance)+1]	1	0	0
Rikenella	Total	Diet	2	0	0
Rikenella	Total	Diet*Log[Sum(Abundance)+1]	2	0	0
Rikenella	Log Development	Round	2	2	0.14299	1.76042	0.175111
Rikenella	Log Development	Log[Sum(Abundance)+1]	1	0	0
Rikenella	Log Development	Diet	2	0	0
Rikenella	Log Development	Diet*Log[Sum(Abundance)+1]	2	0	0
Rikenella	Square Root Weight	Round	2	2	0.00990831	0.82075	0.442005
Rikenella	Square Root Weight	Log[Sum(Abundance)+1]	1	0	0
Rikenella	Square Root Weight	Diet	2	0	0
Rikenella	Square Root Weight	Diet*Log[Sum(Abundance)+1]	2	0	0
Rikenella	Log Triglyceride	Round	2	2	0.0905476	0.186455	0.830067
Rikenella	Log Triglyceride	Log[Sum(Abundance)+1]	1	0	0
Rikenella	Log Triglyceride	Diet	2	0	0
Rikenella	Log Triglyceride	Diet*Log[Sum(Abundance)+1]	2	0	0
Rikenella	Log Protein	Round	2	2	2.68707	3.58057	0.0299932
Rikenella	Log Protein	Log[Sum(Abundance)+1]	1	0	0
Rikenella	Log Protein	Diet	2	0	0
Rikenella	Log Protein	Diet*Log[Sum(Abundance)+1]	2	0	0
Rikenella	Cube Root Glucose	Round	2	2	0.0421565	6.23221	0.00248576
Rikenella	Cube Root Glucose	Log[Sum(Abundance)+1]	1	0	0
Rikenella	Cube Root Glucose	Diet	2	0	0
Rikenella	Cube Root Glucose	Diet*Log[Sum(Abundance)+1]	2	0	0
Rivularia	Total	Round	2	2	275.908	1.94401	0.146316
Rivularia	Total	Log[Sum(Abundance)+1]	1	0	0
Rivularia	Total	Diet	2	0	0
Rivularia	Total	Diet*Log[Sum(Abundance)+1]	2	0	0
Rivularia	Log Development	Round	2	2	0.154967	1.88671	0.154748
Rivularia	Log Development	Log[Sum(Abundance)+1]	1	0	0
Rivularia	Log Development	Diet	2	0	0
Rivularia	Log Development	Diet*Log[Sum(Abundance)+1]	2	0	0
Rivularia	Square Root Weight	Round	2	2	0.00990831	0.82075	0.442005
Rivularia	Square Root Weight	Log[Sum(Abundance)+1]	1	0	0
Rivularia	Square Root Weight	Diet	2	0	0
Rivularia	Square Root Weight	Diet*Log[Sum(Abundance)+1]	2	0	0
Rivularia	Log Triglyceride	Round	2	2	0.0696516	0.142222	0.867533
Rivularia	Log Triglyceride	Log[Sum(Abundance)+1]	1	0	0
Rivularia	Log Triglyceride	Diet	2	0	0
Rivularia	Log Triglyceride	Diet*Log[Sum(Abundance)+1]	2	0	0
Rivularia	Log Protein	Round	2	2	3.3007	4.27172	0.0154948
Rivularia	Log Protein	Log[Sum(Abundance)+1]	1	0	0
Rivularia	Log Protein	Diet	2	0	0
Rivularia	Log Protein	Diet*Log[Sum(Abundance)+1]	2	0	0
Rivularia	Cube Root Glucose	Round	2	2	0.0421565	6.23221	0.00248576
Rivularia	Cube Root Glucose	Log[Sum(Abundance)+1]	1	0	0
Rivularia	Cube Root Glucose	Diet	2	0	0
Rivularia	Cube Root Glucose	Diet*Log[Sum(Abundance)+1]	2	0	0
Roseburia	Total	Round	2	2	214.896	1.51477	0.222864
Roseburia	Total	Log[Sum(Abundance)+1]	1	1	6.01126	0.084745	0.771328
Roseburia	Total	Diet	2	2	9924.29	69.9549	8.53923e-23
Roseburia	Total	Diet*Log[Sum(Abundance)+1]	2	2	190.128	1.34019	0.264598	0.966742
Roseburia	Log Development	Round	2	2	0.19595	2.5402	0.0818942
Roseburia	Log Development	Log[Sum(Abundance)+1]	1	1	0.000220603	0.0057196	0.939806
Roseburia	Log Development	Diet	2	2	11.9297	154.651	9.85567e-39
Roseburia	Log Development	Diet*Log[Sum(Abundance)+1]	2	2	0.470005	6.09293	0.0027923	0.196857
Roseburia	Square Root Weight	Round	2	2	0.0104851	0.861182	0.424701
Roseburia	Square Root Weight	Log[Sum(Abundance)+1]	1	1	9.96231e-05	0.0163648	0.898376
Roseburia	Square Root Weight	Diet	2	2	1.27941	105.082	1.90976e-29
Roseburia	Square Root Weight	Diet*Log[Sum(Abundance)+1]	2	2	0.00420412	0.345299	0.708559	0.980022
Roseburia	Log Triglyceride	Round	2	2	0.0666987	0.136562	0.87245
Roseburia	Log Triglyceride	Log[Sum(Abundance)+1]	1	1	0.454537	1.86128	0.174313
Roseburia	Log Triglyceride	Diet	2	2	40.8819	83.7035	6.6043e-26
Roseburia	Log Triglyceride	Diet*Log[Sum(Abundance)+1]	2	2	0.350754	0.71815	0.489153	0.907508
Roseburia	Log Protein	Round	2	2	3.15094	4.01674	0.0197793
Roseburia	Log Protein	Log[Sum(Abundance)+1]	1	1	7.32065e-05	0.000186644	0.989116
Roseburia	Log Protein	Diet	2	2	5.42996	6.92199	0.00129401
Roseburia	Log Protein	Diet*Log[Sum(Abundance)+1]	2	2	0.0249664	0.0318266	0.96868	0.993402
Roseburia	Cube Root Glucose	Round	2	2	0.0417696	5.90335	0.0033819
Roseburia	Cube Root Glucose	Log[Sum(Abundance)+1]	1	1	0.00161585	0.456739	0.500159
Roseburia	Cube Root Glucose	Diet	2	2	0.187916	26.5584	1.20755e-10
Roseburia	Cube Root Glucose	Diet*Log[Sum(Abundance)+1]	2	2	0.00424314	0.599689	0.550251	0.96951
Roseomonas	Total	Round	2	2	269.805	1.88362	0.155236
Roseomonas	Total	Log[Sum(Abundance)+1]	1	0	0
Roseomonas	Total	Diet	2	1	5309.21	74.1314	5.0786e-15
Roseomonas	Total	Diet*Log[Sum(Abundance)+1]	2	1	6.47002	0.0903395	0.764118	0.999451
Roseomonas	Log Development	Round	2	2	0.169178	2.0753	0.128725
Roseomonas	Log Development	Log[Sum(Abundance)+1]	1	0	0
Roseomonas	Log Development	Diet	2	1	4.76759	116.968	5.02985e-21
Roseomonas	Log Development	Diet*Log[Sum(Abundance)+1]	2	1	0.0928482	2.27793	0.133105	0.625595
Roseomonas	Square Root Weight	Round	2	2	0.00972796	0.803792	0.449497
Roseomonas	Square Root Weight	Log[Sum(Abundance)+1]	1	0	0
Roseomonas	Square Root Weight	Diet	2	1	0.195312	32.2761	6.49689e-08
Roseomonas	Square Root Weight	Diet*Log[Sum(Abundance)+1]	2	1	8.6171e-05	0.0142401	0.905168	0.982558
Roseomonas	Log Triglyceride	Round	2	2	0.0803132	0.163524	0.849281
Roseomonas	Log Triglyceride	Log[Sum(Abundance)+1]	1	0	0
Roseomonas	Log Triglyceride	Diet	2	1	5.91584	24.0903	2.16125e-06
Roseomonas	Log Triglyceride	Diet*Log[Sum(Abundance)+1]	2	1	0.0878878	0.357894	0.550484	0.946276
Roseomonas	Log Protein	Round	2	2	3.25156	4.18052	0.0169106
Roseomonas	Log Protein	Log[Sum(Abundance)+1]	1	0	0
Roseomonas	Log Protein	Diet	2	1	5.05627	13.0017	0.000409987
Roseomonas	Log Protein	Diet*Log[Sum(Abundance)+1]	2	1	0.00203356	0.00522908	0.942439	0.993402
Roseomonas	Cube Root Glucose	Round	2	2	0.0410595	5.81151	0.00367867
Roseomonas	Cube Root Glucose	Log[Sum(Abundance)+1]	1	0	0
Roseomonas	Cube Root Glucose	Diet	2	1	0.184318	52.1762	2.10567e-11
Roseomonas	Cube Root Glucose	Diet*Log[Sum(Abundance)+1]	2	1	0.00185173	0.524185	0.470146	0.96951
Rothia	Total	Round	2	2	238.235	1.68823	0.187985
Rothia	Total	Log[Sum(Abundance)+1]	1	1	150.466	2.13254	0.14608
Rothia	Total	Diet	2	2	9719.68	68.8779	1.53755e-22
Rothia	Total	Diet*Log[Sum(Abundance)+1]	2	2	119.672	0.848049	0.430085	0.966742
Rothia	Log Development	Round	2	2	0.121888	1.51851	0.222047
Rothia	Log Development	Log[Sum(Abundance)+1]	1	1	0.0880729	2.19447	0.140391
Rothia	Log Development	Diet	2	2	11.7188	145.996	2.16851e-37
Rothia	Log Development	Diet*Log[Sum(Abundance)+1]	2	2	0.062317	0.776363	0.46173	0.950257
Rothia	Square Root Weight	Round	2	2	0.00912989	0.75733	0.470667
Rothia	Square Root Weight	Log[Sum(Abundance)+1]	1	1	0.0109123	1.81037	0.180455
Rothia	Square Root Weight	Diet	2	2	1.24699	103.439	3.82878e-29
Rothia	Square Root Weight	Diet*Log[Sum(Abundance)+1]	2	2	0.00355583	0.294958	0.744985	0.980022
Rothia	Log Triglyceride	Round	2	2	0.0720499	0.146099	0.864183
Rothia	Log Triglyceride	Log[Sum(Abundance)+1]	1	1	0.186746	0.757349	0.385409
Rothia	Log Triglyceride	Diet	2	2	40.7051	82.5396	1.18342e-25
Rothia	Log Triglyceride	Diet*Log[Sum(Abundance)+1]	2	2	0.0888387	0.180142	0.835313	0.961463
Rothia	Log Protein	Round	2	2	3.99338	5.32104	0.00575106
Rothia	Log Protein	Log[Sum(Abundance)+1]	1	1	0.224134	0.597302	0.440702
Rothia	Log Protein	Diet	2	2	4.69544	6.25651	0.0023978
Rothia	Log Protein	Diet*Log[Sum(Abundance)+1]	2	2	2.39363	3.18943	0.0437167	0.993402
Rothia	Cube Root Glucose	Round	2	2	0.0504686	7.80963	0.000586859
Rothia	Cube Root Glucose	Log[Sum(Abundance)+1]	1	1	0.0409791	12.6824	0.000490559
Rothia	Cube Root Glucose	Diet	2	2	0.145052	22.4456	2.74909e-09
Rothia	Cube Root Glucose	Diet*Log[Sum(Abundance)+1]	2	2	0.00558036	0.863517	0.423695	0.96951
Rubellimicrobium	Total	Round	2	2	282.554	1.98303	0.140842
Rubellimicrobium	Total	Log[Sum(Abundance)+1]	1	0	0
Rubellimicrobium	Total	Diet	2	0	0
Rubellimicrobium	Total	Diet*Log[Sum(Abundance)+1]	2	0	0
Rubellimicrobium	Log Development	Round	2	2	0.160964	1.96454	0.143409
Rubellimicrobium	Log Development	Log[Sum(Abundance)+1]	1	0	0
Rubellimicrobium	Log Development	Diet	2	0	0
Rubellimicrobium	Log Development	Diet*Log[Sum(Abundance)+1]	2	0	0
Rubellimicrobium	Square Root Weight	Round	2	2	0.0117296	0.983078	0.376478
Rubellimicrobium	Square Root Weight	Log[Sum(Abundance)+1]	1	0	0
Rubellimicrobium	Square Root Weight	Diet	2	0	0
Rubellimicrobium	Square Root Weight	Diet*Log[Sum(Abundance)+1]	2	0	0
Rubellimicrobium	Log Triglyceride	Round	2	2	0.0721928	0.147687	0.862812
Rubellimicrobium	Log Triglyceride	Log[Sum(Abundance)+1]	1	0	0
Rubellimicrobium	Log Triglyceride	Diet	2	0	0
Rubellimicrobium	Log Triglyceride	Diet*Log[Sum(Abundance)+1]	2	0	0
Rubellimicrobium	Log Protein	Round	2	2	3.20002	4.12685	0.0177878
Rubellimicrobium	Log Protein	Log[Sum(Abundance)+1]	1	0	0
Rubellimicrobium	Log Protein	Diet	2	0	0
Rubellimicrobium	Log Protein	Diet*Log[Sum(Abundance)+1]	2	0	0
Rubellimicrobium	Cube Root Glucose	Round	2	2	0.0431249	6.12146	0.00275453
Rubellimicrobium	Cube Root Glucose	Log[Sum(Abundance)+1]	1	0	0
Rubellimicrobium	Cube Root Glucose	Diet	2	0	0
Rubellimicrobium	Cube Root Glucose	Diet*Log[Sum(Abundance)+1]	2	0	0
Rubrivivax	Total	Round	2	2	282.173	1.99188	0.139611
Rubrivivax	Total	Log[Sum(Abundance)+1]	1	0	0
Rubrivivax	Total	Diet	2	2	10385	73.3083	1.10358e-23
Rubrivivax	Total	Diet*Log[Sum(Abundance)+1]	2	0	0
Rubrivivax	Log Development	Round	2	2	0.155126	1.89981	0.152759
Rubrivivax	Log Development	Log[Sum(Abundance)+1]	1	0	0
Rubrivivax	Log Development	Diet	2	2	12.0824	147.973	6.02078e-38
Rubrivivax	Log Development	Diet*Log[Sum(Abundance)+1]	2	0	0
Rubrivivax	Square Root Weight	Round	2	2	0.0100412	0.837109	0.434896
Rubrivivax	Square Root Weight	Log[Sum(Abundance)+1]	1	0	0
Rubrivivax	Square Root Weight	Diet	2	2	1.27721	106.478	6.91456e-30
Rubrivivax	Square Root Weight	Diet*Log[Sum(Abundance)+1]	2	0	0
Rubrivivax	Log Triglyceride	Round	2	2	0.0684504	0.140581	0.868954
Rubrivivax	Log Triglyceride	Log[Sum(Abundance)+1]	1	0	0
Rubrivivax	Log Triglyceride	Diet	2	2	41.1201	84.451	3.403e-26
Rubrivivax	Log Triglyceride	Diet*Log[Sum(Abundance)+1]	2	0	0
Rubrivivax	Log Protein	Round	2	2	3.18958	4.13707	0.0176056
Rubrivivax	Log Protein	Log[Sum(Abundance)+1]	1	0	0
Rubrivivax	Log Protein	Diet	2	2	5.77685	7.49289	0.000761023
Rubrivivax	Log Protein	Diet*Log[Sum(Abundance)+1]	2	0	0
Rubrivivax	Cube Root Glucose	Round	2	2	0.0431811	6.16848	0.00263334
Rubrivivax	Cube Root Glucose	Log[Sum(Abundance)+1]	1	0	0
Rubrivivax	Cube Root Glucose	Diet	2	2	0.204329	29.1887	1.62997e-11
Rubrivivax	Cube Root Glucose	Diet*Log[Sum(Abundance)+1]	2	0	0
Rubrobacter	Total	Round	2	2	298.148	2.09758	0.125938
Rubrobacter	Total	Log[Sum(Abundance)+1]	1	0	0
Rubrobacter	Total	Diet	2	0	0
Rubrobacter	Total	Diet*Log[Sum(Abundance)+1]	2	0	0
Rubrobacter	Log Development	Round	2	2	0.153603	1.87034	0.157246
Rubrobacter	Log Development	Log[Sum(Abundance)+1]	1	0	0
Rubrobacter	Log Development	Diet	2	0	0
Rubrobacter	Log Development	Diet*Log[Sum(Abundance)+1]	2	0	0
Rubrobacter	Square Root Weight	Round	2	2	0.00960563	0.795845	0.453035
Rubrobacter	Square Root Weight	Log[Sum(Abundance)+1]	1	0	0
Rubrobacter	Square Root Weight	Diet	2	0	0
Rubrobacter	Square Root Weight	Diet*Log[Sum(Abundance)+1]	2	0	0
Rubrobacter	Log Triglyceride	Round	2	2	0.0595562	0.121668	0.885519
Rubrobacter	Log Triglyceride	Log[Sum(Abundance)+1]	1	0	0
Rubrobacter	Log Triglyceride	Diet	2	0	0
Rubrobacter	Log Triglyceride	Diet*Log[Sum(Abundance)+1]	2	0	0
Rubrobacter	Log Protein	Round	2	2	3.2239	4.15916	0.0172483
Rubrobacter	Log Protein	Log[Sum(Abundance)+1]	1	0	0
Rubrobacter	Log Protein	Diet	2	0	0
Rubrobacter	Log Protein	Diet*Log[Sum(Abundance)+1]	2	0	0
Rubrobacter	Cube Root Glucose	Round	2	2	0.0443333	6.31472	0.00230291
Rubrobacter	Cube Root Glucose	Log[Sum(Abundance)+1]	1	0	0
Rubrobacter	Cube Root Glucose	Diet	2	0	0
Rubrobacter	Cube Root Glucose	Diet*Log[Sum(Abundance)+1]	2	0	0
Ruminococcus	Total	Round	2	2	179.791	1.2686	0.283922
Ruminococcus	Total	Log[Sum(Abundance)+1]	1	1	167.961	2.37025	0.12556
Ruminococcus	Total	Diet	2	2	9911.42	69.9344	8.6354e-23
Ruminococcus	Total	Diet*Log[Sum(Abundance)+1]	2	2	32.8569	0.231836	0.793331	0.999451
Ruminococcus	Log Development	Round	2	2	0.136423	1.6971	0.186358
Ruminococcus	Log Development	Log[Sum(Abundance)+1]	1	1	0.00084181	0.0209441	0.885106
Ruminococcus	Log Development	Diet	2	2	11.8246	147.097	1.45379e-37
Ruminococcus	Log Development	Diet*Log[Sum(Abundance)+1]	2	2	0.198778	2.47279	0.0874328	0.603606
Ruminococcus	Square Root Weight	Round	2	2	0.0057913	0.499601	0.607759
Ruminococcus	Square Root Weight	Log[Sum(Abundance)+1]	1	1	0.0275138	4.74711	0.0308779
Ruminococcus	Square Root Weight	Diet	2	2	1.28281	110.665	1.88309e-30
Ruminococcus	Square Root Weight	Diet*Log[Sum(Abundance)+1]	2	2	0.0359479	3.10114	0.0478382	0.77384
Ruminococcus	Log Triglyceride	Round	2	2	0.000482214	0.00101608	0.998984
Ruminococcus	Log Triglyceride	Log[Sum(Abundance)+1]	1	1	1.21845	5.13483	0.0247344
Ruminococcus	Log Triglyceride	Diet	2	2	41.4746	87.3917	1.06811e-26
Ruminococcus	Log Triglyceride	Diet*Log[Sum(Abundance)+1]	2	2	1.07475	2.26462	0.107051	0.712428
Ruminococcus	Log Protein	Round	2	2	3.43156	4.43846	0.0132399
Ruminococcus	Log Protein	Log[Sum(Abundance)+1]	1	1	0.0659999	0.170732	0.679992
Ruminococcus	Log Protein	Diet	2	2	4.21126	5.44695	0.0051095
Ruminococcus	Log Protein	Diet*Log[Sum(Abundance)+1]	2	2	0.973785	1.25952	0.286472	0.993402
Ruminococcus	Cube Root Glucose	Round	2	2	0.0415255	5.9446	0.00325475
Ruminococcus	Cube Root Glucose	Log[Sum(Abundance)+1]	1	1	3.21577e-05	0.00920708	0.923681
Ruminococcus	Cube Root Glucose	Diet	2	2	0.167713	24.009	8.25638e-10
Ruminococcus	Cube Root Glucose	Diet*Log[Sum(Abundance)+1]	2	2	0.0111143	1.59108	0.207015	0.887517
Saccharopolyspora	Total	Round	2	2	226.719	1.59138	0.206699
Saccharopolyspora	Total	Log[Sum(Abundance)+1]	1	0	0
Saccharopolyspora	Total	Diet	2	1	669.837	9.40342	0.00252469
Saccharopolyspora	Total	Diet*Log[Sum(Abundance)+1]	2	1	0.260055	0.00365074	0.951892	0.999451
Saccharopolyspora	Log Development	Round	2	2	0.111288	1.36204	0.258951
Saccharopolyspora	Log Development	Log[Sum(Abundance)+1]	1	0	0
Saccharopolyspora	Log Development	Diet	2	1	1.62733	39.8333	2.3719e-09
Saccharopolyspora	Log Development	Diet*Log[Sum(Abundance)+1]	2	1	0.0419558	1.02699	0.312325	0.889653
Saccharopolyspora	Square Root Weight	Round	2	2	0.0114716	0.951241	0.388519
Saccharopolyspora	Square Root Weight	Log[Sum(Abundance)+1]	1	0	0
Saccharopolyspora	Square Root Weight	Diet	2	1	0.52101	86.4059	1.3526e-16
Saccharopolyspora	Square Root Weight	Diet*Log[Sum(Abundance)+1]	2	1	0.00156115	0.258906	0.611601	0.979309
Saccharopolyspora	Log Triglyceride	Round	2	2	0.141037	0.290724	0.748098
Saccharopolyspora	Log Triglyceride	Log[Sum(Abundance)+1]	1	0	0
Saccharopolyspora	Log Triglyceride	Diet	2	1	16.4534	67.8318	4.79163e-14
Saccharopolyspora	Log Triglyceride	Diet*Log[Sum(Abundance)+1]	2	1	0.495553	2.043	0.154765	0.712428
Saccharopolyspora	Log Protein	Round	2	2	3.23854	4.15657	0.0173009
Saccharopolyspora	Log Protein	Log[Sum(Abundance)+1]	1	0	0
Saccharopolyspora	Log Protein	Diet	2	1	3.18886	8.1856	0.0047591
Saccharopolyspora	Log Protein	Diet*Log[Sum(Abundance)+1]	2	1	0.00418054	0.0107312	0.917617	0.993402
Saccharopolyspora	Cube Root Glucose	Round	2	2	0.0413031	5.82808	0.0036224
Saccharopolyspora	Cube Root Glucose	Log[Sum(Abundance)+1]	1	0	0
Saccharopolyspora	Cube Root Glucose	Diet	2	1	0.105455	29.7605	1.88062e-07
Saccharopolyspora	Cube Root Glucose	Diet*Log[Sum(Abundance)+1]	2	1	0.000183451	0.0517718	0.820306	0.96951
Salinibacterium	Total	Round	2	2	240.6	1.69091	0.187493
Salinibacterium	Total	Log[Sum(Abundance)+1]	1	1	2.36268	0.0332092	0.85562
Salinibacterium	Total	Diet	2	2	9614.35	67.5685	3.16084e-22
Salinibacterium	Total	Diet*Log[Sum(Abundance)+1]	2	2	124.215	0.872967	0.419607	0.966742
Salinibacterium	Log Development	Round	2	2	0.145629	1.75798	0.175568
Salinibacterium	Log Development	Log[Sum(Abundance)+1]	1	1	0.000159224	0.00384417	0.950636
Salinibacterium	Log Development	Diet	2	2	11.357	137.098	5.8901e-36
Salinibacterium	Log Development	Diet*Log[Sum(Abundance)+1]	2	2	0.0202405	0.244335	0.783505	0.954305
Salinibacterium	Square Root Weight	Round	2	2	0.0109622	0.924696	0.398857
Salinibacterium	Square Root Weight	Log[Sum(Abundance)+1]	1	1	0.0247646	4.17795	0.042668
Salinibacterium	Square Root Weight	Diet	2	2	1.13807	96	9.67672e-28
Salinibacterium	Square Root Weight	Diet*Log[Sum(Abundance)+1]	2	2	0.000831707	0.0701574	0.932277	0.985518
Salinibacterium	Log Triglyceride	Round	2	2	0.0252348	0.0538164	0.947623
Salinibacterium	Log Triglyceride	Log[Sum(Abundance)+1]	1	1	1.19122	5.08086	0.0254917
Salinibacterium	Log Triglyceride	Diet	2	2	35.4838	75.6736	4.02338e-24
Salinibacterium	Log Triglyceride	Diet*Log[Sum(Abundance)+1]	2	2	0.116395	0.248227	0.78047	0.946276
Salinibacterium	Log Protein	Round	2	2	3.7556	5.00799	0.00772293
Salinibacterium	Log Protein	Log[Sum(Abundance)+1]	1	1	1.04347	2.78288	0.0971509
Salinibacterium	Log Protein	Diet	2	2	5.19832	6.93183	0.0012823
Salinibacterium	Log Protein	Diet*Log[Sum(Abundance)+1]	2	2	0.607724	0.810385	0.446428	0.993402
Salinibacterium	Cube Root Glucose	Round	2	2	0.045398	6.54503	0.00186723
Salinibacterium	Cube Root Glucose	Log[Sum(Abundance)+1]	1	1	0.00452588	1.30499	0.255065
Salinibacterium	Cube Root Glucose	Diet	2	2	0.199262	28.7277	2.44042e-11
Salinibacterium	Cube Root Glucose	Diet*Log[Sum(Abundance)+1]	2	2	0.0136002	1.96074	0.14423	0.887517
Salinispora	Total	Round	2	2	278.93	1.96495	0.14339
Salinispora	Total	Log[Sum(Abundance)+1]	1	1	1.23841	0.0174482	0.895071
Salinispora	Total	Diet	2	2	10446.7	73.5926	1.20731e-23
Salinispora	Total	Diet*Log[Sum(Abundance)+1]	2	2	171.147	1.20566	0.302086	0.966742
Salinispora	Log Development	Round	2	2	0.139239	1.74386	0.178013
Salinispora	Log Development	Log[Sum(Abundance)+1]	1	1	0.0307291	0.769718	0.381565
Salinispora	Log Development	Diet	2	2	12.277	153.76	1.3475e-38
Salinispora	Log Development	Diet*Log[Sum(Abundance)+1]	2	2	0.0693083	0.868035	0.421661	0.950257
Salinispora	Square Root Weight	Round	2	2	0.0100234	0.835542	0.435608
Salinispora	Square Root Weight	Log[Sum(Abundance)+1]	1	1	0.00105417	0.175748	0.675641
Salinispora	Square Root Weight	Diet	2	2	1.28795	107.362	7.35342e-30
Salinispora	Square Root Weight	Diet*Log[Sum(Abundance)+1]	2	2	0.0178938	1.49161	0.228264	0.799772
Salinispora	Log Triglyceride	Round	2	2	0.0561129	0.114619	0.891776
Salinispora	Log Triglyceride	Log[Sum(Abundance)+1]	1	1	0.0532268	0.217447	0.641599
Salinispora	Log Triglyceride	Diet	2	2	41.3701	84.5045	4.43125e-26
Salinispora	Log Triglyceride	Diet*Log[Sum(Abundance)+1]	2	2	0.43227	0.882977	0.415472	0.869789
Salinispora	Log Protein	Round	2	2	3.08567	3.95945	0.020891
Salinispora	Log Protein	Log[Sum(Abundance)+1]	1	1	0.160899	0.412922	0.521371
Salinispora	Log Protein	Diet	2	2	5.57731	7.15664	0.0010422
Salinispora	Log Protein	Diet*Log[Sum(Abundance)+1]	2	2	0.113049	0.145061	0.865078	0.993402
Salinispora	Cube Root Glucose	Round	2	2	0.0458266	6.53789	0.00187958
Salinispora	Cube Root Glucose	Log[Sum(Abundance)+1]	1	1	0.00526386	1.50194	0.222232
Salinispora	Cube Root Glucose	Diet	2	2	0.182486	26.0345	1.78564e-10
Salinispora	Cube Root Glucose	Diet*Log[Sum(Abundance)+1]	2	2	0.00685795	0.978394	0.378224	0.96951
Salmonella	Total	Round	2	2	285.991	2.00759	0.137502
Salmonella	Total	Log[Sum(Abundance)+1]	1	0	0
Salmonella	Total	Diet	2	0	0
Salmonella	Total	Diet*Log[Sum(Abundance)+1]	2	0	0
Salmonella	Log Development	Round	2	2	0.191342	2.37399	0.0962071
Salmonella	Log Development	Log[Sum(Abundance)+1]	1	0	0
Salmonella	Log Development	Diet	2	0	0
Salmonella	Log Development	Diet*Log[Sum(Abundance)+1]	2	0	0
Salmonella	Square Root Weight	Round	2	2	0.0107228	0.898466	0.409304
Salmonella	Square Root Weight	Log[Sum(Abundance)+1]	1	0	0
Salmonella	Square Root Weight	Diet	2	0	0
Salmonella	Square Root Weight	Diet*Log[Sum(Abundance)+1]	2	0	0
Salmonella	Log Triglyceride	Round	2	2	0.149262	0.314765	0.730387
Salmonella	Log Triglyceride	Log[Sum(Abundance)+1]	1	0	0
Salmonella	Log Triglyceride	Diet	2	0	0
Salmonella	Log Triglyceride	Diet*Log[Sum(Abundance)+1]	2	0	0
Salmonella	Log Protein	Round	2	2	3.12802	4.03791	0.0193629
Salmonella	Log Protein	Log[Sum(Abundance)+1]	1	0	0
Salmonella	Log Protein	Diet	2	0	0
Salmonella	Log Protein	Diet*Log[Sum(Abundance)+1]	2	0	0
Salmonella	Cube Root Glucose	Round	2	2	0.0342736	5.10356	0.00712235
Salmonella	Cube Root Glucose	Log[Sum(Abundance)+1]	1	0	0
Salmonella	Cube Root Glucose	Diet	2	0	0
Salmonella	Cube Root Glucose	Diet*Log[Sum(Abundance)+1]	2	0	0
Sanguibacter	Total	Round	2	2	274.675	1.9286	0.148537
Sanguibacter	Total	Log[Sum(Abundance)+1]	1	0	0
Sanguibacter	Total	Diet	2	0	0
Sanguibacter	Total	Diet*Log[Sum(Abundance)+1]	2	0	0
Sanguibacter	Log Development	Round	2	2	0.143498	1.79471	0.169328
Sanguibacter	Log Development	Log[Sum(Abundance)+1]	1	0	0
Sanguibacter	Log Development	Diet	2	0	0
Sanguibacter	Log Development	Diet*Log[Sum(Abundance)+1]	2	0	0
Sanguibacter	Square Root Weight	Round	2	2	0.0117071	0.985034	0.375752
Sanguibacter	Square Root Weight	Log[Sum(Abundance)+1]	1	0	0
Sanguibacter	Square Root Weight	Diet	2	0	0
Sanguibacter	Square Root Weight	Diet*Log[Sum(Abundance)+1]	2	0	0
Sanguibacter	Log Triglyceride	Round	2	2	0.090986	0.187174	0.829471
Sanguibacter	Log Triglyceride	Log[Sum(Abundance)+1]	1	0	0
Sanguibacter	Log Triglyceride	Diet	2	0	0
Sanguibacter	Log Triglyceride	Diet*Log[Sum(Abundance)+1]	2	0	0
Sanguibacter	Log Protein	Round	2	2	3.24058	4.18275	0.0168649
Sanguibacter	Log Protein	Log[Sum(Abundance)+1]	1	0	0
Sanguibacter	Log Protein	Diet	2	0	0
Sanguibacter	Log Protein	Diet*Log[Sum(Abundance)+1]	2	0	0
Sanguibacter	Cube Root Glucose	Round	2	2	0.0429536	6.0974	0.00281672
Sanguibacter	Cube Root Glucose	Log[Sum(Abundance)+1]	1	0	0
Sanguibacter	Cube Root Glucose	Diet	2	0	0
Sanguibacter	Cube Root Glucose	Diet*Log[Sum(Abundance)+1]	2	0	0
Sarcina	Total	Round	2	2	299.236	2.1321	0.121805
Sarcina	Total	Log[Sum(Abundance)+1]	1	1	143.281	2.0418	0.154896
Sarcina	Total	Diet	2	2	7971.87	56.8008	1.51809e-19
Sarcina	Total	Diet*Log[Sum(Abundance)+1]	2	2	288.033	2.05228	0.131669	0.966742
Sarcina	Log Development	Round	2	2	0.147719	1.78843	0.170411
Sarcina	Log Development	Log[Sum(Abundance)+1]	1	1	0.0158492	0.383771	0.536436
Sarcina	Log Development	Diet	2	2	8.335	100.912	1.85141e-29
Sarcina	Log Development	Diet*Log[Sum(Abundance)+1]	2	2	0.0367241	0.444618	0.641826	0.950257
Sarcina	Square Root Weight	Round	2	2	0.00948831	0.798243	0.451985
Sarcina	Square Root Weight	Log[Sum(Abundance)+1]	1	1	0.00898969	1.51259	0.220632
Sarcina	Square Root Weight	Diet	2	2	0.868124	73.0345	5.39976e-23
Sarcina	Square Root Weight	Diet*Log[Sum(Abundance)+1]	2	2	0.0229504	1.9308	0.14855	0.77384
Sarcina	Log Triglyceride	Round	2	2	0.0619602	0.127719	0.880187
Sarcina	Log Triglyceride	Log[Sum(Abundance)+1]	1	1	0.018887	0.0778639	0.780559
Sarcina	Log Triglyceride	Diet	2	2	27.0431	55.7441	2.85403e-19
Sarcina	Log Triglyceride	Diet*Log[Sum(Abundance)+1]	2	2	0.326187	0.672371	0.511873	0.917958
Sarcina	Log Protein	Round	2	2	3.46037	4.46898	0.0128619
Sarcina	Log Protein	Log[Sum(Abundance)+1]	1	1	0.319638	0.825609	0.364855
Sarcina	Log Protein	Diet	2	2	3.54382	4.57676	0.0116118
Sarcina	Log Protein	Diet*Log[Sum(Abundance)+1]	2	2	0.872989	1.12744	0.326313	0.993402
Sarcina	Cube Root Glucose	Round	2	2	0.0430168	6.07015	0.00289279
Sarcina	Cube Root Glucose	Log[Sum(Abundance)+1]	1	0	0
Sarcina	Cube Root Glucose	Diet	2	1	0.0992591	28.0131	4.02507e-07
Sarcina	Cube Root Glucose	Diet*Log[Sum(Abundance)+1]	2	1	2.60254e-05	0.00734496	0.931813	0.96951
Scardovia	Total	Round	2	2	236.396	1.67044	0.191275
Scardovia	Total	Log[Sum(Abundance)+1]	1	0	0
Scardovia	Total	Diet	2	1	9590.71	135.541	2.40069e-23
Scardovia	Total	Diet*Log[Sum(Abundance)+1]	2	1	53.4467	0.755336	0.386032	0.966742
Scardovia	Log Development	Round	2	2	0.14674	1.79479	0.169333
Scardovia	Log Development	Log[Sum(Abundance)+1]	1	0	0
Scardovia	Log Development	Diet	2	1	11.7291	286.92	3.52132e-38
Scardovia	Log Development	Diet*Log[Sum(Abundance)+1]	2	1	0.0172239	0.421336	0.517158	0.950257
Scardovia	Square Root Weight	Round	2	2	0.0106923	0.881689	0.416162
Scardovia	Square Root Weight	Log[Sum(Abundance)+1]	1	0	0
Scardovia	Square Root Weight	Diet	2	1	1.21607	200.556	1.10272e-29
Scardovia	Square Root Weight	Diet*Log[Sum(Abundance)+1]	2	1	0.000839528	0.138456	0.710332	0.980022
Scardovia	Log Triglyceride	Round	2	2	0.112873	0.23059	0.794316
Scardovia	Log Triglyceride	Log[Sum(Abundance)+1]	1	0	0
Scardovia	Log Triglyceride	Diet	2	1	40.1714	164.134	1.188e-26
Scardovia	Log Triglyceride	Diet*Log[Sum(Abundance)+1]	2	1	0.00754901	0.030844	0.8608	0.974212
Scardovia	Log Protein	Round	2	2	2.64086	3.46421	0.0335511
Scardovia	Log Protein	Log[Sum(Abundance)+1]	1	0	0
Scardovia	Log Protein	Diet	2	1	0.412678	1.08268	0.299593
Scardovia	Log Protein	Diet*Log[Sum(Abundance)+1]	2	1	0.591748	1.55248	0.214504	0.993402
Scardovia	Cube Root Glucose	Round	2	2	0.0439833	6.22187	0.00251326
Scardovia	Cube Root Glucose	Log[Sum(Abundance)+1]	1	0	0
Scardovia	Cube Root Glucose	Diet	2	1	0.0155694	4.40489	0.0374467
Scardovia	Cube Root Glucose	Diet*Log[Sum(Abundance)+1]	2	1	0.000409766	0.115931	0.733949	0.96951
Schlegelella	Total	Round	2	2	280.042	1.9652	0.143317
Schlegelella	Total	Log[Sum(Abundance)+1]	1	0	0
Schlegelella	Total	Diet	2	0	0
Schlegelella	Total	Diet*Log[Sum(Abundance)+1]	2	0	0
Schlegelella	Log Development	Round	2	2	0.147747	1.79979	0.168487
Schlegelella	Log Development	Log[Sum(Abundance)+1]	1	0	0
Schlegelella	Log Development	Diet	2	0	0
Schlegelella	Log Development	Diet*Log[Sum(Abundance)+1]	2	0	0
Schlegelella	Square Root Weight	Round	2	2	0.0102811	0.854734	0.427392
Schlegelella	Square Root Weight	Log[Sum(Abundance)+1]	1	0	0
Schlegelella	Square Root Weight	Diet	2	0	0
Schlegelella	Square Root Weight	Diet*Log[Sum(Abundance)+1]	2	0	0
Schlegelella	Log Triglyceride	Round	2	2	0.0717792	0.146577	0.863769
Schlegelella	Log Triglyceride	Log[Sum(Abundance)+1]	1	0	0
Schlegelella	Log Triglyceride	Diet	2	0	0
Schlegelella	Log Triglyceride	Diet*Log[Sum(Abundance)+1]	2	0	0
Schlegelella	Log Protein	Round	2	2	3.1826	4.10373	0.0181843
Schlegelella	Log Protein	Log[Sum(Abundance)+1]	1	0	0
Schlegelella	Log Protein	Diet	2	0	0
Schlegelella	Log Protein	Diet*Log[Sum(Abundance)+1]	2	0	0
Schlegelella	Cube Root Glucose	Round	2	2	0.0429821	6.10181	0.00280522
Schlegelella	Cube Root Glucose	Log[Sum(Abundance)+1]	1	0	0
Schlegelella	Cube Root Glucose	Diet	2	0	0
Schlegelella	Cube Root Glucose	Diet*Log[Sum(Abundance)+1]	2	0	0
Schwartzia	Total	Round	2	2	241.036	1.68719	0.188158
Schwartzia	Total	Log[Sum(Abundance)+1]	1	0	0
Schwartzia	Total	Diet	2	1	9817.55	137.441	1.41605e-23
Schwartzia	Total	Diet*Log[Sum(Abundance)+1]	2	1	2.75228	0.0385305	0.844619	0.999451
Schwartzia	Log Development	Round	2	2	0.153467	1.87023	0.157282
Schwartzia	Log Development	Log[Sum(Abundance)+1]	1	0	0
Schwartzia	Log Development	Diet	2	1	11.8141	287.948	2.91131e-38
Schwartzia	Log Development	Diet*Log[Sum(Abundance)+1]	2	1	0.0370542	0.903126	0.34331	0.895247
Schwartzia	Square Root Weight	Round	2	2	0.00744981	0.626538	0.535795
Schwartzia	Square Root Weight	Log[Sum(Abundance)+1]	1	0	0
Schwartzia	Square Root Weight	Diet	2	1	1.23426	207.606	2.40368e-30
Schwartzia	Square Root Weight	Diet*Log[Sum(Abundance)+1]	2	1	0.0190895	3.2109	0.0751126	0.77384
Schwartzia	Log Triglyceride	Round	2	2	0.0223855	0.0468489	0.954244
Schwartzia	Log Triglyceride	Log[Sum(Abundance)+1]	1	0	0
Schwartzia	Log Triglyceride	Diet	2	1	40.6422	170.114	2.63024e-27
Schwartzia	Log Triglyceride	Diet*Log[Sum(Abundance)+1]	2	1	1.13635	4.75638	0.0305801	0.614243
Schwartzia	Log Protein	Round	2	2	2.81129	3.61634	0.0289941
Schwartzia	Log Protein	Log[Sum(Abundance)+1]	1	0	0
Schwartzia	Log Protein	Diet	2	1	0.28544	0.734362	0.392694
Schwartzia	Log Protein	Diet*Log[Sum(Abundance)+1]	2	1	0.0907848	0.233565	0.629522	0.993402
Schwartzia	Cube Root Glucose	Round	2	2	0.0432403	6.10101	0.00281116
Schwartzia	Cube Root Glucose	Log[Sum(Abundance)+1]	1	0	0
Schwartzia	Cube Root Glucose	Diet	2	1	0.0167595	4.72938	0.031158
Schwartzia	Cube Root Glucose	Diet*Log[Sum(Abundance)+1]	2	1	4.16255e-05	0.0117463	0.913833	0.96951
Sedimentibacter	Total	Round	2	2	252.867	1.77014	0.173489
Sedimentibacter	Total	Log[Sum(Abundance)+1]	1	1	37.8098	0.529359	0.467895
Sedimentibacter	Total	Diet	2	2	10378.3	72.6514	1.99402e-23
Sedimentibacter	Total	Diet*Log[Sum(Abundance)+1]	2	2	92.7729	0.649438	0.523653	0.966742
Sedimentibacter	Log Development	Round	2	2	0.157623	1.9224	0.149479
Sedimentibacter	Log Development	Log[Sum(Abundance)+1]	1	1	0.00666061	0.162468	0.68741
Sedimentibacter	Log Development	Diet	2	2	12.0094	146.469	1.82551e-37
Sedimentibacter	Log Development	Diet*Log[Sum(Abundance)+1]	2	2	0.0941059	1.14773	0.319846	0.891818
Sedimentibacter	Square Root Weight	Round	2	2	0.0129125	1.07579	0.343595
Sedimentibacter	Square Root Weight	Log[Sum(Abundance)+1]	1	1	0.00472861	0.787912	0.376125
Sedimentibacter	Square Root Weight	Diet	2	2	1.28363	106.943	8.75426e-30
Sedimentibacter	Square Root Weight	Diet*Log[Sum(Abundance)+1]	2	2	0.0149643	1.24672	0.290348	0.825421
Sedimentibacter	Log Triglyceride	Round	2	2	0.0549313	0.113593	0.89269
Sedimentibacter	Log Triglyceride	Log[Sum(Abundance)+1]	1	1	0.0307567	0.127204	0.721799
Sedimentibacter	Log Triglyceride	Diet	2	2	41.3293	85.4651	2.75273e-26
Sedimentibacter	Log Triglyceride	Diet*Log[Sum(Abundance)+1]	2	2	0.828513	1.71329	0.183426	0.742084
Sedimentibacter	Log Protein	Round	2	2	2.90983	3.80228	0.0242764
Sedimentibacter	Log Protein	Log[Sum(Abundance)+1]	1	1	0.0355063	0.092792	0.761037
Sedimentibacter	Log Protein	Diet	2	2	5.87119	7.67188	0.000649285
Sedimentibacter	Log Protein	Diet*Log[Sum(Abundance)+1]	2	2	1.56319	2.04262	0.132917	0.993402
Sedimentibacter	Cube Root Glucose	Round	2	2	0.0451424	6.58865	0.00179363
Sedimentibacter	Cube Root Glucose	Log[Sum(Abundance)+1]	1	1	0.00197286	0.575889	0.44908
Sedimentibacter	Cube Root Glucose	Diet	2	2	0.206951	30.205	8.36733e-12
Sedimentibacter	Cube Root Glucose	Diet*Log[Sum(Abundance)+1]	2	2	0.0214758	3.13444	0.0462953	0.88741
Sediminibacterium	Total	Round	2	2	273.935	1.91185	0.151008
Sediminibacterium	Total	Log[Sum(Abundance)+1]	1	0	0
Sediminibacterium	Total	Diet	2	1	708.524	9.8899	0.00196567
Sediminibacterium	Total	Diet*Log[Sum(Abundance)+1]	2	1	0.941405	0.0131406	0.908873	0.999451
Sediminibacterium	Log Development	Round	2	2	0.142045	1.8139	0.166195
Sediminibacterium	Log Development	Log[Sum(Abundance)+1]	1	0	0
Sediminibacterium	Log Development	Diet	2	1	1.82411	46.5875	1.52316e-10
Sediminibacterium	Log Development	Diet*Log[Sum(Abundance)+1]	2	1	0.113308	2.89386	0.0907677	0.603606
Sediminibacterium	Square Root Weight	Round	2	2	0.00806336	0.670208	0.513088
Sediminibacterium	Square Root Weight	Log[Sum(Abundance)+1]	1	0	0
Sediminibacterium	Square Root Weight	Diet	2	1	0.51942	86.346	1.37911e-16
Sediminibacterium	Square Root Weight	Diet*Log[Sum(Abundance)+1]	2	1	0.00691158	1.14895	0.285446	0.825421
Sediminibacterium	Log Triglyceride	Round	2	2	0.0489974	0.10093	0.904051
Sediminibacterium	Log Triglyceride	Log[Sum(Abundance)+1]	1	0	0
Sediminibacterium	Log Triglyceride	Diet	2	1	16.5349	68.1207	4.31721e-14
Sediminibacterium	Log Triglyceride	Diet*Log[Sum(Abundance)+1]	2	1	0.0352423	0.145192	0.703655	0.946276
Sediminibacterium	Log Protein	Round	2	2	3.28367	4.21768	0.0163225
Sediminibacterium	Log Protein	Log[Sum(Abundance)+1]	1	0	0
Sediminibacterium	Log Protein	Diet	2	1	3.13606	8.05619	0.00509419
Sediminibacterium	Log Protein	Diet*Log[Sum(Abundance)+1]	2	1	0.115179	0.295883	0.587196	0.993402
Sediminibacterium	Cube Root Glucose	Round	2	2	0.0430192	6.07138	0.00288948
Sediminibacterium	Cube Root Glucose	Log[Sum(Abundance)+1]	1	0	0
Sediminibacterium	Cube Root Glucose	Diet	2	1	0.103657	29.2585	2.33811e-07
Sediminibacterium	Cube Root Glucose	Diet*Log[Sum(Abundance)+1]	2	1	9.44298e-05	0.0266541	0.870524	0.96951
Selenomonas	Total	Round	2	2	250.133	1.75567	0.175966
Selenomonas	Total	Log[Sum(Abundance)+1]	1	1	1.86578	0.0261917	0.871629
Selenomonas	Total	Diet	2	2	9767.33	68.5564	1.83415e-22
Selenomonas	Total	Diet*Log[Sum(Abundance)+1]	2	2	112.052	0.786486	0.457122	0.966742
Selenomonas	Log Development	Round	2	2	0.123812	1.51053	0.223795
Selenomonas	Log Development	Log[Sum(Abundance)+1]	1	1	0.0243001	0.592929	0.442377
Selenomonas	Log Development	Diet	2	2	11.4325	139.478	2.40366e-36
Selenomonas	Log Development	Diet*Log[Sum(Abundance)+1]	2	2	0.0487519	0.594779	0.552849	0.950257
Selenomonas	Square Root Weight	Round	2	2	0.00885942	0.749788	0.474195
Selenomonas	Square Root Weight	Log[Sum(Abundance)+1]	1	1	0.000274094	0.0463941	0.829748
Selenomonas	Square Root Weight	Diet	2	2	1.26534	107.088	8.24302e-30
Selenomonas	Square Root Weight	Diet*Log[Sum(Abundance)+1]	2	2	0.0299768	2.53699	0.0824282	0.77384
Selenomonas	Log Triglyceride	Round	2	2	0.122042	0.255255	0.775021
Selenomonas	Log Triglyceride	Log[Sum(Abundance)+1]	1	1	0.00325113	0.0135997	0.907303
Selenomonas	Log Triglyceride	Diet	2	2	41.4016	86.5927	1.57964e-26
Selenomonas	Log Triglyceride	Diet*Log[Sum(Abundance)+1]	2	2	1.26671	2.64936	0.0736671	0.670133
Selenomonas	Log Protein	Round	2	2	2.59476	3.48516	0.0328964
Selenomonas	Log Protein	Log[Sum(Abundance)+1]	1	1	0.625138	1.67931	0.196804
Selenomonas	Log Protein	Diet	2	2	6.30629	8.47032	0.0003135
Selenomonas	Log Protein	Diet*Log[Sum(Abundance)+1]	2	2	0.888429	1.1933	0.305792	0.993402
Selenomonas	Cube Root Glucose	Round	2	2	0.0388376	5.64726	0.00429205
Selenomonas	Cube Root Glucose	Log[Sum(Abundance)+1]	1	1	0.00335778	0.976491	0.324607
Selenomonas	Cube Root Glucose	Diet	2	2	0.182631	26.5558	1.20989e-10
Selenomonas	Cube Root Glucose	Diet*Log[Sum(Abundance)+1]	2	2	0.0198045	2.87971	0.0591607	0.88741
Serratia	Total	Round	2	2	292.727	2.04125	0.133094
Serratia	Total	Log[Sum(Abundance)+1]	1	1	26.1779	0.36509	0.546513
Serratia	Total	Diet	2	2	10342.8	72.1225	2.64707e-23
Serratia	Total	Diet*Log[Sum(Abundance)+1]	2	2	42.093	0.293525	0.746014	0.999451
Serratia	Log Development	Round	2	2	0.161435	1.97198	0.142409
Serratia	Log Development	Log[Sum(Abundance)+1]	1	1	0.00206518	0.0504537	0.82255
Serratia	Log Development	Diet	2	2	11.7327	143.318	5.77668e-37
Serratia	Log Development	Diet*Log[Sum(Abundance)+1]	2	2	0.0983094	1.20088	0.303514	0.882495
Serratia	Square Root Weight	Round	2	2	0.0103999	0.85854	0.425812
Serratia	Square Root Weight	Log[Sum(Abundance)+1]	1	1	0.00291978	0.482072	0.488538
Serratia	Square Root Weight	Diet	2	2	1.22542	101.162	1.01431e-28
Serratia	Square Root Weight	Diet*Log[Sum(Abundance)+1]	2	2	0.006198	0.511663	0.60052	0.979309
Serratia	Log Triglyceride	Round	2	2	0.0869542	0.176826	0.838082
Serratia	Log Triglyceride	Log[Sum(Abundance)+1]	1	1	0.000878337	0.00357229	0.952411
Serratia	Log Triglyceride	Diet	2	2	40.0916	81.5282	1.97111e-25
Serratia	Log Triglyceride	Diet*Log[Sum(Abundance)+1]	2	2	0.323763	0.658388	0.519024	0.920533
Serratia	Log Protein	Round	2	2	3.29761	4.21662	0.0163487
Serratia	Log Protein	Log[Sum(Abundance)+1]	1	1	0.0990881	0.253406	0.61535
Serratia	Log Protein	Diet	2	2	5.92104	7.57119	0.000712046
Serratia	Log Protein	Diet*Log[Sum(Abundance)+1]	2	2	0.091765	0.117339	0.889357	0.993402
Serratia	Cube Root Glucose	Round	2	2	0.0416033	5.84679	0.00356447
Serratia	Cube Root Glucose	Log[Sum(Abundance)+1]	1	1	0.000450607	0.126654	0.722411
Serratia	Cube Root Glucose	Diet	2	2	0.203576	28.6099	2.65944e-11
Serratia	Cube Root Glucose	Diet*Log[Sum(Abundance)+1]	2	2	0.00109657	0.154108	0.857311	0.96951
Shewanella	Total	Round	2	2	307.796	2.18526	0.115635
Shewanella	Total	Log[Sum(Abundance)+1]	1	0	0
Shewanella	Total	Diet	2	1	9969.94	141.567	4.55144e-24
Shewanella	Total	Diet*Log[Sum(Abundance)+1]	2	1	40.8815	0.580492	0.447188	0.966742
Shewanella	Log Development	Round	2	2	0.148102	1.81631	0.165803
Shewanella	Log Development	Log[Sum(Abundance)+1]	1	0	0
Shewanella	Log Development	Diet	2	1	11.88	291.391	1.5441e-38
Shewanella	Log Development	Diet*Log[Sum(Abundance)+1]	2	1	0.088944	2.1816	0.141541	0.654337
Shewanella	Square Root Weight	Round	2	2	0.0106754	0.88268	0.415755
Shewanella	Square Root Weight	Log[Sum(Abundance)+1]	1	0	0
Shewanella	Square Root Weight	Diet	2	1	1.20177	198.732	1.64343e-29
Shewanella	Square Root Weight	Diet*Log[Sum(Abundance)+1]	2	1	0.00420094	0.694695	0.405863	0.923098
Shewanella	Log Triglyceride	Round	2	2	0.0740386	0.150725	0.8602
Shewanella	Log Triglyceride	Log[Sum(Abundance)+1]	1	0	0
Shewanella	Log Triglyceride	Diet	2	1	39.4961	160.809	2.77976e-26
Shewanella	Log Triglyceride	Diet*Log[Sum(Abundance)+1]	2	1	0.114556	0.466416	0.495581	0.909017
Shewanella	Log Protein	Round	2	2	3.23712	4.15688	0.0172957
Shewanella	Log Protein	Log[Sum(Abundance)+1]	1	0	0
Shewanella	Log Protein	Diet	2	1	0.321828	0.826539	0.364578
Shewanella	Log Protein	Diet*Log[Sum(Abundance)+1]	2	1	0.119064	0.305788	0.581012	0.993402
Shewanella	Cube Root Glucose	Round	2	2	0.045231	6.47024	0.00199751
Shewanella	Cube Root Glucose	Log[Sum(Abundance)+1]	1	0	0
Shewanella	Cube Root Glucose	Diet	2	1	0.0164068	4.69395	0.0317869
Shewanella	Cube Root Glucose	Diet*Log[Sum(Abundance)+1]	2	1	0.00694233	1.98619	0.160731	0.887517
Shinella	Total	Round	2	2	296.978	2.08871	0.127032
Shinella	Total	Log[Sum(Abundance)+1]	1	0	0
Shinella	Total	Diet	2	0	0
Shinella	Total	Diet*Log[Sum(Abundance)+1]	2	0	0
Shinella	Log Development	Round	2	2	0.159744	1.94931	0.145561
Shinella	Log Development	Log[Sum(Abundance)+1]	1	0	0
Shinella	Log Development	Diet	2	0	0
Shinella	Log Development	Diet*Log[Sum(Abundance)+1]	2	0	0
Shinella	Square Root Weight	Round	2	2	0.0106842	0.886116	0.414332
Shinella	Square Root Weight	Log[Sum(Abundance)+1]	1	0	0
Shinella	Square Root Weight	Diet	2	0	0
Shinella	Square Root Weight	Diet*Log[Sum(Abundance)+1]	2	0	0
Shinella	Log Triglyceride	Round	2	2	0.0714307	0.145855	0.864392
Shinella	Log Triglyceride	Log[Sum(Abundance)+1]	1	0	0
Shinella	Log Triglyceride	Diet	2	0	0
Shinella	Log Triglyceride	Diet*Log[Sum(Abundance)+1]	2	0	0
Shinella	Log Protein	Round	2	2	3.17886	4.09919	0.0182633
Shinella	Log Protein	Log[Sum(Abundance)+1]	1	0	0
Shinella	Log Protein	Diet	2	0	0
Shinella	Log Protein	Diet*Log[Sum(Abundance)+1]	2	0	0
Shinella	Cube Root Glucose	Round	2	2	0.044324	6.31311	0.00230633
Shinella	Cube Root Glucose	Log[Sum(Abundance)+1]	1	0	0
Shinella	Cube Root Glucose	Diet	2	0	0
Shinella	Cube Root Glucose	Diet*Log[Sum(Abundance)+1]	2	0	0
Shuttleworthia	Total	Round	2	2	278.257	1.93407	0.147783
Shuttleworthia	Total	Log[Sum(Abundance)+1]	1	1	11.8197	0.164309	0.685739
Shuttleworthia	Total	Diet	2	2	9955.61	69.1981	1.29034e-22
Shuttleworthia	Total	Diet*Log[Sum(Abundance)+1]	2	2	22.3341	0.155237	0.856336	0.999451
Shuttleworthia	Log Development	Round	2	2	0.141711	1.7187	0.182455
Shuttleworthia	Log Development	Log[Sum(Abundance)+1]	1	1	0.00796942	0.19331	0.660744
Shuttleworthia	Log Development	Diet	2	2	11.7971	143.078	6.31111e-37
Shuttleworthia	Log Development	Diet*Log[Sum(Abundance)+1]	2	2	0.0266982	0.323803	0.723846	0.951767
Shuttleworthia	Square Root Weight	Round	2	2	0.00980061	0.817924	0.443267
Shuttleworthia	Square Root Weight	Log[Sum(Abundance)+1]	1	1	0.00421616	0.703732	0.402841
Shuttleworthia	Square Root Weight	Diet	2	2	1.19642	99.8492	1.78868e-28
Shuttleworthia	Square Root Weight	Diet*Log[Sum(Abundance)+1]	2	2	0.016037	1.33839	0.265321	0.822325
Shuttleworthia	Log Triglyceride	Round	2	2	0.0511834	0.103452	0.901777
Shuttleworthia	Log Triglyceride	Log[Sum(Abundance)+1]	1	1	0.0596678	0.241202	0.623984
Shuttleworthia	Log Triglyceride	Diet	2	2	39.3414	79.5173	5.4866e-25
Shuttleworthia	Log Triglyceride	Diet*Log[Sum(Abundance)+1]	2	2	0.0659801	0.13336	0.875243	0.974212
Shuttleworthia	Log Protein	Round	2	2	3.4197	4.41105	0.0135891
Shuttleworthia	Log Protein	Log[Sum(Abundance)+1]	1	1	0.562955	1.4523	0.229864
Shuttleworthia	Log Protein	Diet	2	2	0.874358	1.12783	0.326189
Shuttleworthia	Log Protein	Diet*Log[Sum(Abundance)+1]	2	2	0.795268	1.02581	0.360753	0.993402
Shuttleworthia	Cube Root Glucose	Round	2	2	0.0409339	5.80236	0.00371486
Shuttleworthia	Cube Root Glucose	Log[Sum(Abundance)+1]	1	1	0.00103062	0.29218	0.589603
Shuttleworthia	Cube Root Glucose	Diet	2	2	0.0656469	9.30541	0.000152583
Shuttleworthia	Cube Root Glucose	Diet*Log[Sum(Abundance)+1]	2	2	0.0050995	0.72285	0.486996	0.96951
Simplicispira	Total	Round	2	2	283.687	1.99106	0.139741
Simplicispira	Total	Log[Sum(Abundance)+1]	1	0	0
Simplicispira	Total	Diet	2	0	0
Simplicispira	Total	Diet*Log[Sum(Abundance)+1]	2	0	0
Simplicispira	Log Development	Round	2	2	0.157758	1.92228	0.149458
Simplicispira	Log Development	Log[Sum(Abundance)+1]	1	0	0
Simplicispira	Log Development	Diet	2	0	0
Simplicispira	Log Development	Diet*Log[Sum(Abundance)+1]	2	0	0
Simplicispira	Square Root Weight	Round	2	2	0.0100412	0.837109	0.434896
Simplicispira	Square Root Weight	Log[Sum(Abundance)+1]	1	0	0
Simplicispira	Square Root Weight	Diet	2	2	1.27721	106.478	6.91456e-30
Simplicispira	Square Root Weight	Diet*Log[Sum(Abundance)+1]	2	0	0
Simplicispira	Log Triglyceride	Round	2	2	0.0544238	0.111304	0.894732
Simplicispira	Log Triglyceride	Log[Sum(Abundance)+1]	1	0	0
Simplicispira	Log Triglyceride	Diet	2	0	0
Simplicispira	Log Triglyceride	Diet*Log[Sum(Abundance)+1]	2	0	0
Simplicispira	Log Protein	Round	2	2	3.2204	4.15444	0.0173261
Simplicispira	Log Protein	Log[Sum(Abundance)+1]	1	0	0
Simplicispira	Log Protein	Diet	2	0	0
Simplicispira	Log Protein	Diet*Log[Sum(Abundance)+1]	2	0	0
Simplicispira	Cube Root Glucose	Round	2	2	0.0460434	6.64215	0.00170182
Simplicispira	Cube Root Glucose	Log[Sum(Abundance)+1]	1	0	0
Simplicispira	Cube Root Glucose	Diet	2	0	0
Simplicispira	Cube Root Glucose	Diet*Log[Sum(Abundance)+1]	2	0	0
Sinomonas	Total	Round	2	2	271.845	1.94811	0.14575
Sinomonas	Total	Log[Sum(Abundance)+1]	1	0	0
Sinomonas	Total	Diet	2	1	5405.8	77.4785	1.57954e-15
Sinomonas	Total	Diet*Log[Sum(Abundance)+1]	2	1	125.945	1.8051	0.180908	0.966742
Sinomonas	Log Development	Round	2	2	0.138438	1.7341	0.179704
Sinomonas	Log Development	Log[Sum(Abundance)+1]	1	0	0
Sinomonas	Log Development	Diet	2	1	4.64969	116.486	5.80493e-21
Sinomonas	Log Development	Diet*Log[Sum(Abundance)+1]	2	1	0.096993	2.42991	0.120922	0.609837
Sinomonas	Square Root Weight	Round	2	2	0.00938851	0.78259	0.45903
Sinomonas	Square Root Weight	Log[Sum(Abundance)+1]	1	0	0
Sinomonas	Square Root Weight	Diet	2	1	0.197572	32.9377	4.90607e-08
Sinomonas	Square Root Weight	Diet*Log[Sum(Abundance)+1]	2	1	0.00104414	0.174071	0.6771	0.980022
Sinomonas	Log Triglyceride	Round	2	2	0.0849938	0.174246	0.840242
Sinomonas	Log Triglyceride	Log[Sum(Abundance)+1]	1	0	0
Sinomonas	Log Triglyceride	Diet	2	1	5.91637	24.2584	2.00251e-06
Sinomonas	Log Triglyceride	Diet*Log[Sum(Abundance)+1]	2	1	3.78655e-05	0.000155257	0.990073	0.994514
Sinomonas	Log Protein	Round	2	2	3.18968	4.12327	0.0178587
Sinomonas	Log Protein	Log[Sum(Abundance)+1]	1	0	0
Sinomonas	Log Protein	Diet	2	1	5.22819	13.5168	0.000317841
Sinomonas	Log Protein	Diet*Log[Sum(Abundance)+1]	2	1	0.0604614	0.156316	0.693073	0.993402
Sinomonas	Cube Root Glucose	Round	2	2	0.0417557	5.91231	0.00334947
Sinomonas	Cube Root Glucose	Log[Sum(Abundance)+1]	1	0	0
Sinomonas	Cube Root Glucose	Diet	2	1	0.183628	52.0009	2.25137e-11
Sinomonas	Cube Root Glucose	Diet*Log[Sum(Abundance)+1]	2	1	6.9076e-05	0.0195613	0.88895	0.96951
Slackia	Total	Round	2	2	275.323	1.93263	0.147952
Slackia	Total	Log[Sum(Abundance)+1]	1	0	0
Slackia	Total	Diet	2	0	0
Slackia	Total	Diet*Log[Sum(Abundance)+1]	2	0	0
Slackia	Log Development	Round	2	2	0.156319	1.91075	0.151152
Slackia	Log Development	Log[Sum(Abundance)+1]	1	0	0
Slackia	Log Development	Diet	2	0	0
Slackia	Log Development	Diet*Log[Sum(Abundance)+1]	2	0	0
Slackia	Square Root Weight	Round	2	2	0.00792389	0.661014	0.517777
Slackia	Square Root Weight	Log[Sum(Abundance)+1]	1	0	0
Slackia	Square Root Weight	Diet	2	0	0
Slackia	Square Root Weight	Diet*Log[Sum(Abundance)+1]	2	0	0
Slackia	Log Triglyceride	Round	2	2	0.0357515	0.0748219	0.927939
Slackia	Log Triglyceride	Log[Sum(Abundance)+1]	1	0	0
Slackia	Log Triglyceride	Diet	2	0	0
Slackia	Log Triglyceride	Diet*Log[Sum(Abundance)+1]	2	0	0
Slackia	Log Protein	Round	2	2	2.94788	3.81703	0.023913
Slackia	Log Protein	Log[Sum(Abundance)+1]	1	0	0
Slackia	Log Protein	Diet	2	0	0
Slackia	Log Protein	Diet*Log[Sum(Abundance)+1]	2	0	0
Slackia	Cube Root Glucose	Round	2	2	0.0440069	6.27581	0.00238738
Slackia	Cube Root Glucose	Log[Sum(Abundance)+1]	1	0	0
Slackia	Cube Root Glucose	Diet	2	0	0
Slackia	Cube Root Glucose	Diet*Log[Sum(Abundance)+1]	2	0	0
Sneathia	Total	Round	2	2	267.477	1.87743	0.156198
Sneathia	Total	Log[Sum(Abundance)+1]	1	1	17.845	0.250509	0.617376
Sneathia	Total	Diet	2	2	10171.1	71.3911	3.92287e-23
Sneathia	Total	Diet*Log[Sum(Abundance)+1]	2	2	116.101	0.814913	0.44443	0.966742
Sneathia	Log Development	Round	2	2	0.174398	2.26429	0.107085
Sneathia	Log Development	Log[Sum(Abundance)+1]	1	1	0.127472	3.31005	0.0706482
Sneathia	Log Development	Diet	2	2	12.2416	158.938	2.22161e-39
Sneathia	Log Development	Diet*Log[Sum(Abundance)+1]	2	2	0.125499	1.62941	0.199146	0.749507
Sneathia	Square Root Weight	Round	2	2	0.0110886	0.911691	0.404016
Sneathia	Square Root Weight	Log[Sum(Abundance)+1]	1	1	0.000527955	0.0868156	0.768665
Sneathia	Square Root Weight	Diet	2	2	1.26072	103.655	3.49323e-29
Sneathia	Square Root Weight	Diet*Log[Sum(Abundance)+1]	2	2	0.00475451	0.390909	0.677115	0.980022
Sneathia	Log Triglyceride	Round	2	2	0.0871032	0.178783	0.836447
Sneathia	Log Triglyceride	Log[Sum(Abundance)+1]	1	1	3.07843e-06	1.26373e-05	0.997168
Sneathia	Log Triglyceride	Diet	2	2	41.656	85.5009	2.70448e-26
Sneathia	Log Triglyceride	Diet*Log[Sum(Abundance)+1]	2	2	0.704476	1.44597	0.238451	0.770005
Sneathia	Log Protein	Round	2	2	3.33231	4.28429	0.0153292
Sneathia	Log Protein	Log[Sum(Abundance)+1]	1	1	0.000321249	0.000826048	0.977105
Sneathia	Log Protein	Diet	2	2	5.83887	7.50693	0.000755272
Sneathia	Log Protein	Diet*Log[Sum(Abundance)+1]	2	2	0.438721	0.564056	0.569977	0.993402
Sneathia	Cube Root Glucose	Round	2	2	0.042843	6.0241	0.00302319
Sneathia	Cube Root Glucose	Log[Sum(Abundance)+1]	1	1	0.00181108	0.509306	0.476513
Sneathia	Cube Root Glucose	Diet	2	2	0.184429	25.9323	1.92761e-10
Sneathia	Cube Root Glucose	Diet*Log[Sum(Abundance)+1]	2	2	0.000678228	0.0953648	0.909095	0.96951
Sodalis	Total	Round	2	2	283.158	1.97588	0.141848
Sodalis	Total	Log[Sum(Abundance)+1]	1	0	0
Sodalis	Total	Diet	2	1	9770.57	136.358	1.91219e-23
Sodalis	Total	Diet*Log[Sum(Abundance)+1]	2	1	1.48125	0.0206723	0.885848	0.999451
Sodalis	Log Development	Round	2	2	0.147495	1.79923	0.1686
Sodalis	Log Development	Log[Sum(Abundance)+1]	1	0	0
Sodalis	Log Development	Diet	2	1	11.7595	286.896	3.53672e-38
Sodalis	Log Development	Diet*Log[Sum(Abundance)+1]	2	1	0.0194015	0.473341	0.492403	0.950257
Sodalis	Square Root Weight	Round	2	2	0.00970202	0.798624	0.451802
Sodalis	Square Root Weight	Log[Sum(Abundance)+1]	1	0	0
Sodalis	Square Root Weight	Diet	2	1	1.21068	199.315	1.44621e-29
Sodalis	Square Root Weight	Diet*Log[Sum(Abundance)+1]	2	1	0.000185919	0.0306079	0.861348	0.9813
Sodalis	Log Triglyceride	Round	2	2	0.0820824	0.166735	0.846563
Sodalis	Log Triglyceride	Log[Sum(Abundance)+1]	1	0	0
Sodalis	Log Triglyceride	Diet	2	1	39.7939	161.668	2.22998e-26
Sodalis	Log Triglyceride	Diet*Log[Sum(Abundance)+1]	2	1	0.00610173	0.0247891	0.875083	0.974212
Sodalis	Log Protein	Round	2	2	3.25845	4.18177	0.0168904
Sodalis	Log Protein	Log[Sum(Abundance)+1]	1	0	0
Sodalis	Log Protein	Diet	2	1	0.302507	0.77645	0.379488
Sodalis	Log Protein	Diet*Log[Sum(Abundance)+1]	2	1	0.0113061	0.0290195	0.864939	0.993402
Sodalis	Cube Root Glucose	Round	2	2	0.0436583	6.16833	0.00264107
Sodalis	Cube Root Glucose	Log[Sum(Abundance)+1]	1	0	0
Sodalis	Cube Root Glucose	Diet	2	1	0.0158308	4.47336	0.0360162
Sodalis	Cube Root Glucose	Diet*Log[Sum(Abundance)+1]	2	1	0.000364209	0.102916	0.748788	0.96951
Solibacillus	Total	Round	2	2	222.208	1.57192	0.210684
Solibacillus	Total	Log[Sum(Abundance)+1]	1	0	0
Solibacillus	Total	Diet	2	1	5164.22	73.0645	7.39509e-15
Solibacillus	Total	Diet*Log[Sum(Abundance)+1]	2	1	83.7264	1.18458	0.277984	0.966742
Solibacillus	Log Development	Round	2	2	0.170456	2.08224	0.127856
Solibacillus	Log Development	Log[Sum(Abundance)+1]	1	0	0
Solibacillus	Log Development	Diet	2	1	4.77493	116.658	5.51465e-21
Solibacillus	Log Development	Diet*Log[Sum(Abundance)+1]	2	1	0.00243947	0.0595997	0.807428	0.959231
Solibacillus	Square Root Weight	Round	2	2	0.00789744	0.663619	0.516451
Solibacillus	Square Root Weight	Log[Sum(Abundance)+1]	1	0	0
Solibacillus	Square Root Weight	Diet	2	1	0.19033	31.9868	7.3485e-08
Solibacillus	Square Root Weight	Diet*Log[Sum(Abundance)+1]	2	1	0.00108484	0.182318	0.669985	0.980022
Solibacillus	Log Triglyceride	Round	2	2	0.0270378	0.0557119	0.945829
Solibacillus	Log Triglyceride	Log[Sum(Abundance)+1]	1	0	0
Solibacillus	Log Triglyceride	Diet	2	1	5.72505	23.5932	2.70943e-06
Solibacillus	Log Triglyceride	Diet*Log[Sum(Abundance)+1]	2	1	0.41365	1.70467	0.193464	0.742084
Solibacillus	Log Protein	Round	2	2	3.10057	3.98505	0.0203758
Solibacillus	Log Protein	Log[Sum(Abundance)+1]	1	0	0
Solibacillus	Log Protein	Diet	2	1	5.01421	12.8891	0.000433505
Solibacillus	Log Protein	Diet*Log[Sum(Abundance)+1]	2	1	0.176037	0.452508	0.50207	0.993402
Solibacillus	Cube Root Glucose	Round	2	2	0.0424439	6.00827	0.0030638
Solibacillus	Cube Root Glucose	Log[Sum(Abundance)+1]	1	0	0
Solibacillus	Cube Root Glucose	Diet	2	1	0.184433	52.216	2.07394e-11
Solibacillus	Cube Root Glucose	Diet*Log[Sum(Abundance)+1]	2	1	0.000689467	0.195199	0.659236	0.96951
Solirubrobacter	Total	Round	2	2	305.035	2.13781	0.12111
Solirubrobacter	Total	Log[Sum(Abundance)+1]	1	0	0
Solirubrobacter	Total	Diet	2	1	704.629	9.87665	0.00197907
Solirubrobacter	Total	Diet*Log[Sum(Abundance)+1]	2	1	50.2813	0.704783	0.402374	0.966742
Solirubrobacter	Log Development	Round	2	2	0.166122	2.02127	0.135697
Solirubrobacter	Log Development	Log[Sum(Abundance)+1]	1	0	0
Solirubrobacter	Log Development	Diet	2	1	1.69854	41.3335	1.2782e-09
Solirubrobacter	Log Development	Diet*Log[Sum(Abundance)+1]	2	1	0.00455475	0.110838	0.739607	0.951767
Solirubrobacter	Square Root Weight	Round	2	2	0.0103759	0.866932	0.422279
Solirubrobacter	Square Root Weight	Log[Sum(Abundance)+1]	1	0	0
Solirubrobacter	Square Root Weight	Diet	2	1	0.520641	87.0018	1.11546e-16
Solirubrobacter	Square Root Weight	Diet*Log[Sum(Abundance)+1]	2	1	1.12244e-05	0.00187566	0.965511	0.991209
Solirubrobacter	Log Triglyceride	Round	2	2	0.0731339	0.14873	0.861915
Solirubrobacter	Log Triglyceride	Log[Sum(Abundance)+1]	1	0	0
Solirubrobacter	Log Triglyceride	Diet	2	1	16.0518	65.2884	1.20721e-13
Solirubrobacter	Log Triglyceride	Diet*Log[Sum(Abundance)+1]	2	1	0.0241096	0.0980624	0.754556	0.946276
Solirubrobacter	Log Protein	Round	2	2	3.40986	4.39897	0.013737
Solirubrobacter	Log Protein	Log[Sum(Abundance)+1]	1	0	0
Solirubrobacter	Log Protein	Diet	2	1	3.17522	8.19255	0.00474178
Solirubrobacter	Log Protein	Diet*Log[Sum(Abundance)+1]	2	1	0.382875	0.987875	0.321692	0.993402
Solirubrobacter	Cube Root Glucose	Round	2	2	0.0420805	5.94182	0.00325887
Solirubrobacter	Cube Root Glucose	Log[Sum(Abundance)+1]	1	0	0
Solirubrobacter	Cube Root Glucose	Diet	2	1	0.106664	30.1223	1.60823e-07
Solirubrobacter	Cube Root Glucose	Diet*Log[Sum(Abundance)+1]	2	1	0.000501942	0.14175	0.707059	0.96951
Sphingobacterium	Total	Round	2	2	287.074	1.99891	0.138711
Sphingobacterium	Total	Log[Sum(Abundance)+1]	1	1	29.072	0.40486	0.525461
Sphingobacterium	Total	Diet	2	2	10206.3	71.0671	4.67235e-23
Sphingobacterium	Total	Diet*Log[Sum(Abundance)+1]	2	2	47.3832	0.329931	0.719441	0.999451
Sphingobacterium	Log Development	Round	2	2	0.144667	1.75719	0.175703
Sphingobacterium	Log Development	Log[Sum(Abundance)+1]	1	1	0.0308221	0.748761	0.38811
Sphingobacterium	Log Development	Diet	2	2	11.749	142.709	7.2319e-37
Sphingobacterium	Log Development	Diet*Log[Sum(Abundance)+1]	2	2	0.0563222	0.684116	0.505944	0.950257
Sphingobacterium	Square Root Weight	Round	2	2	0.0168286	1.46745	0.233738
Sphingobacterium	Square Root Weight	Log[Sum(Abundance)+1]	1	1	4.39241e-08	7.66036e-06	0.997795
Sphingobacterium	Square Root Weight	Diet	2	2	1.271	110.831	1.75954e-30
Sphingobacterium	Square Root Weight	Diet*Log[Sum(Abundance)+1]	2	2	0.0531787	4.63719	0.011086	0.77384
Sphingobacterium	Log Triglyceride	Round	2	2	0.119939	0.247085	0.781359
Sphingobacterium	Log Triglyceride	Log[Sum(Abundance)+1]	1	1	0.00251542	0.0103639	0.919035
Sphingobacterium	Log Triglyceride	Diet	2	2	40.6215	83.6836	6.67032e-26
Sphingobacterium	Log Triglyceride	Diet*Log[Sum(Abundance)+1]	2	2	0.847218	1.74534	0.177756	0.737163
Sphingobacterium	Log Protein	Round	2	2	3.01378	3.91347	0.0218286
Sphingobacterium	Log Protein	Log[Sum(Abundance)+1]	1	1	1.13008	2.93488	0.0885409
Sphingobacterium	Log Protein	Diet	2	2	6.39934	8.30973	0.000362755
Sphingobacterium	Log Protein	Diet*Log[Sum(Abundance)+1]	2	2	0.910416	1.1822	0.309156	0.993402
Sphingobacterium	Cube Root Glucose	Round	2	2	0.0487797	7.0868	0.00113483
Sphingobacterium	Cube Root Glucose	Log[Sum(Abundance)+1]	1	1	0.00932436	2.70932	0.10179
Sphingobacterium	Cube Root Glucose	Diet	2	2	0.205398	29.8406	1.08808e-11
Sphingobacterium	Cube Root Glucose	Diet*Log[Sum(Abundance)+1]	2	2	0.00941311	1.36755	0.257786	0.909982
Sphingobium	Total	Round	2	2	268.136	1.88094	0.155662
Sphingobium	Total	Log[Sum(Abundance)+1]	1	1	19.5172	0.273821	0.601473
Sphingobium	Total	Diet	2	2	10214.4	71.6529	3.40691e-23
Sphingobium	Total	Diet*Log[Sum(Abundance)+1]	2	2	135.591	0.951157	0.388377	0.966742
Sphingobium	Log Development	Round	2	2	0.160627	1.94042	0.146868
Sphingobium	Log Development	Log[Sum(Abundance)+1]	1	1	0.00389227	0.0940393	0.759486
Sphingobium	Log Development	Diet	2	2	11.9946	144.898	3.23587e-37
Sphingobium	Log Development	Diet*Log[Sum(Abundance)+1]	2	2	0.0147065	0.177659	0.837386	0.95983
Sphingobium	Square Root Weight	Round	2	2	0.0108912	0.897101	0.409884
Sphingobium	Square Root Weight	Log[Sum(Abundance)+1]	1	1	0.00260696	0.429466	0.513235
Sphingobium	Square Root Weight	Diet	2	2	1.26809	104.452	2.49217e-29
Sphingobium	Square Root Weight	Diet*Log[Sum(Abundance)+1]	2	2	0.00676872	0.557534	0.573778	0.979309
Sphingobium	Log Triglyceride	Round	2	2	0.0878834	0.177627	0.837413
Sphingobium	Log Triglyceride	Log[Sum(Abundance)+1]	1	1	0.00380675	0.0153881	0.901426
Sphingobium	Log Triglyceride	Diet	2	2	40.9173	82.7005	1.09148e-25
Sphingobium	Log Triglyceride	Diet*Log[Sum(Abundance)+1]	2	2	0.0647159	0.130801	0.877482	0.974212
Sphingobium	Log Protein	Round	2	2	3.01405	3.85177	0.0231544
Sphingobium	Log Protein	Log[Sum(Abundance)+1]	1	1	0.0606129	0.154919	0.69438
Sphingobium	Log Protein	Diet	2	2	5.38856	6.88624	0.00133744
Sphingobium	Log Protein	Diet*Log[Sum(Abundance)+1]	2	2	0.158683	0.202787	0.816653	0.993402
Sphingobium	Cube Root Glucose	Round	2	2	0.0409367	5.77437	0.00381285
Sphingobium	Cube Root Glucose	Log[Sum(Abundance)+1]	1	1	0.000151851	0.042839	0.8363
Sphingobium	Cube Root Glucose	Diet	2	2	0.200354	28.2612	3.43236e-11
Sphingobium	Cube Root Glucose	Diet*Log[Sum(Abundance)+1]	2	2	0.00355091	0.500879	0.606975	0.96951
Sphingomonas	Total	Round	2	2	234.606	1.66711	0.191918
Sphingomonas	Total	Log[Sum(Abundance)+1]	1	1	246.295	3.50034	0.0631058
Sphingomonas	Total	Diet	2	2	9637.8	68.4861	1.9063e-22
Sphingomonas	Total	Diet*Log[Sum(Abundance)+1]	2	2	78.751	0.559604	0.572503	0.966742
Sphingomonas	Log Development	Round	2	2	0.178214	2.23292	0.110406
Sphingomonas	Log Development	Log[Sum(Abundance)+1]	1	1	0.00393015	0.0984854	0.754046
Sphingomonas	Log Development	Diet	2	2	11.9844	150.158	4.8335e-38
Sphingomonas	Log Development	Diet*Log[Sum(Abundance)+1]	2	2	0.236363	2.96151	0.0544649	0.479972
Sphingomonas	Square Root Weight	Round	2	2	0.0102962	0.850163	0.429354
Sphingomonas	Square Root Weight	Log[Sum(Abundance)+1]	1	1	0.00480548	0.793586	0.374417
Sphingomonas	Square Root Weight	Diet	2	2	1.26201	104.205	2.76572e-29
Sphingomonas	Square Root Weight	Diet*Log[Sum(Abundance)+1]	2	2	0.00265142	0.21893	0.803629	0.980022
Sphingomonas	Log Triglyceride	Round	2	2	0.106486	0.221999	0.801152
Sphingomonas	Log Triglyceride	Log[Sum(Abundance)+1]	1	1	0.419547	1.74932	0.187771
Sphingomonas	Log Triglyceride	Diet	2	2	41.7645	87.0695	1.25042e-26
Sphingomonas	Log Triglyceride	Diet*Log[Sum(Abundance)+1]	2	2	0.918542	1.91495	0.150571	0.712428
Sphingomonas	Log Protein	Round	2	2	3.20434	4.09446	0.0183664
Sphingomonas	Log Protein	Log[Sum(Abundance)+1]	1	1	0.00471809	0.0120574	0.912695
Sphingomonas	Log Protein	Diet	2	2	4.8366	6.18012	0.00257447
Sphingomonas	Log Protein	Diet*Log[Sum(Abundance)+1]	2	2	0.178536	0.22813	0.796268	0.993402
Sphingomonas	Cube Root Glucose	Round	2	2	0.0424781	5.97055	0.00317726
Sphingomonas	Cube Root Glucose	Log[Sum(Abundance)+1]	1	1	0.000711759	0.200084	0.655277
Sphingomonas	Cube Root Glucose	Diet	2	2	0.183666	25.8154	2.10423e-10
Sphingomonas	Cube Root Glucose	Diet*Log[Sum(Abundance)+1]	2	2	0.000446015	0.0626902	0.939258	0.96951
Spirochaeta	Total	Round	2	2	270.601	1.90089	0.152617
Spirochaeta	Total	Log[Sum(Abundance)+1]	1	0	0
Spirochaeta	Total	Diet	2	0	0
Spirochaeta	Total	Diet*Log[Sum(Abundance)+1]	2	0	0
Spirochaeta	Log Development	Round	2	2	0.150303	1.84107	0.161815
Spirochaeta	Log Development	Log[Sum(Abundance)+1]	1	0	0
Spirochaeta	Log Development	Diet	2	0	0
Spirochaeta	Log Development	Diet*Log[Sum(Abundance)+1]	2	0	0
Spirochaeta	Square Root Weight	Round	2	2	0.0114194	0.950731	0.3887
Spirochaeta	Square Root Weight	Log[Sum(Abundance)+1]	1	0	0
Spirochaeta	Square Root Weight	Diet	2	0	0
Spirochaeta	Square Root Weight	Diet*Log[Sum(Abundance)+1]	2	0	0
Spirochaeta	Log Triglyceride	Round	2	2	0.0904066	0.185518	0.830843
Spirochaeta	Log Triglyceride	Log[Sum(Abundance)+1]	1	0	0
Spirochaeta	Log Triglyceride	Diet	2	0	0
Spirochaeta	Log Triglyceride	Diet*Log[Sum(Abundance)+1]	2	0	0
Spirochaeta	Log Protein	Round	2	2	3.13328	4.04054	0.0193144
Spirochaeta	Log Protein	Log[Sum(Abundance)+1]	1	0	0
Spirochaeta	Log Protein	Diet	2	0	0
Spirochaeta	Log Protein	Diet*Log[Sum(Abundance)+1]	2	0	0
Spirochaeta	Cube Root Glucose	Round	2	2	0.0431574	6.12637	0.00274201
Spirochaeta	Cube Root Glucose	Log[Sum(Abundance)+1]	1	0	0
Spirochaeta	Cube Root Glucose	Diet	2	0	0
Spirochaeta	Cube Root Glucose	Diet*Log[Sum(Abundance)+1]	2	0	0
Sporocytophaga	Total	Round	2	2	266.374	1.86292	0.15841
Sporocytophaga	Total	Log[Sum(Abundance)+1]	1	0	0
Sporocytophaga	Total	Diet	2	1	708.827	9.91455	0.00194098
Sporocytophaga	Total	Diet*Log[Sum(Abundance)+1]	2	1	28.5761	0.399702	0.528103	0.966742
Sporocytophaga	Log Development	Round	2	2	0.147679	1.79793	0.168814
Sporocytophaga	Log Development	Log[Sum(Abundance)+1]	1	0	0
Sporocytophaga	Log Development	Diet	2	1	1.69395	41.2463	1.32478e-09
Sporocytophaga	Log Development	Diet*Log[Sum(Abundance)+1]	2	1	0.0372455	0.906898	0.342307	0.895247
Sporocytophaga	Square Root Weight	Round	2	2	0.0110322	0.923888	0.399161
Sporocytophaga	Square Root Weight	Log[Sum(Abundance)+1]	1	0	0
Sporocytophaga	Square Root Weight	Diet	2	1	0.499526	83.6653	3.30323e-16
Sporocytophaga	Square Root Weight	Diet*Log[Sum(Abundance)+1]	2	1	0.011204	1.87655	0.172721	0.799772
Sporocytophaga	Log Triglyceride	Round	2	2	0.0548217	0.112276	0.893865
Sporocytophaga	Log Triglyceride	Log[Sum(Abundance)+1]	1	0	0
Sporocytophaga	Log Triglyceride	Diet	2	1	15.3834	63.0109	2.78631e-13
Sporocytophaga	Log Triglyceride	Diet*Log[Sum(Abundance)+1]	2	1	0.0034416	0.0140969	0.905631	0.97792
Sporocytophaga	Log Protein	Round	2	2	3.23685	4.16946	0.0170897
Sporocytophaga	Log Protein	Log[Sum(Abundance)+1]	1	0	0
Sporocytophaga	Log Protein	Diet	2	1	3.00919	7.75241	0.00597966
Sporocytophaga	Log Protein	Diet*Log[Sum(Abundance)+1]	2	1	0.205327	0.528973	0.468051	0.993402
Sporocytophaga	Cube Root Glucose	Round	2	2	0.0433622	6.13103	0.00273398
Sporocytophaga	Cube Root Glucose	Log[Sum(Abundance)+1]	1	0	0
Sporocytophaga	Cube Root Glucose	Diet	2	1	0.108028	30.5484	1.33813e-07
Sporocytophaga	Cube Root Glucose	Diet*Log[Sum(Abundance)+1]	2	1	4.28424e-05	0.0121151	0.912497	0.96951
Sporomusa	Total	Round	2	2	224.553	1.66811	0.191731
Sporomusa	Total	Log[Sum(Abundance)+1]	1	1	727.248	10.8048	0.00123414
Sporomusa	Total	Diet	2	2	10275.4	76.331	2.85186e-24
Sporomusa	Total	Diet*Log[Sum(Abundance)+1]	2	2	150.061	1.11474	0.33043	0.966742
Sporomusa	Log Development	Round	2	2	0.139234	1.71598	0.182942
Sporomusa	Log Development	Log[Sum(Abundance)+1]	1	1	0.0240784	0.593504	0.442156
Sporomusa	Log Development	Diet	2	2	12.2112	150.497	4.28376e-38
Sporomusa	Log Development	Diet*Log[Sum(Abundance)+1]	2	2	0.0990208	1.22037	0.297738	0.882495
Sporomusa	Square Root Weight	Round	2	2	0.0119374	1.06763	0.34637
Sporomusa	Square Root Weight	Log[Sum(Abundance)+1]	1	1	0.0586892	10.4978	0.00146636
Sporomusa	Square Root Weight	Diet	2	2	1.34736	120.503	3.74104e-32
Sporomusa	Square Root Weight	Diet*Log[Sum(Abundance)+1]	2	2	0.0125625	1.12353	0.327796	0.842904
Sporomusa	Log Triglyceride	Round	2	2	0.0389829	0.0852841	0.918291
Sporomusa	Log Triglyceride	Log[Sum(Abundance)+1]	1	1	2.26819	9.92436	0.00193313
Sporomusa	Log Triglyceride	Diet	2	2	43.2445	94.6072	3.38e-28
Sporomusa	Log Triglyceride	Diet*Log[Sum(Abundance)+1]	2	2	1.05305	2.30378	0.103047	0.712428
Sporomusa	Log Protein	Round	2	2	3.36266	4.37097	0.0141166
Sporomusa	Log Protein	Log[Sum(Abundance)+1]	1	1	0.924796	2.4042	0.122903
Sporomusa	Log Protein	Diet	2	2	4.45632	5.79257	0.00369608
Sporomusa	Log Protein	Diet*Log[Sum(Abundance)+1]	2	2	0.725299	0.942782	0.391606	0.993402
Sporomusa	Cube Root Glucose	Round	2	2	0.0493791	7.17457	0.00104719
Sporomusa	Cube Root Glucose	Log[Sum(Abundance)+1]	1	1	0.0136676	3.97169	0.0480265
Sporomusa	Cube Root Glucose	Diet	2	2	0.173732	25.2424	3.23795e-10
Sporomusa	Cube Root Glucose	Diet*Log[Sum(Abundance)+1]	2	2	0.010507	1.52662	0.220517	0.887517
Sporosarcina	Total	Round	2	2	241.667	1.68352	0.188855
Sporosarcina	Total	Log[Sum(Abundance)+1]	1	1	10.0573	0.140125	0.708632
Sporosarcina	Total	Diet	2	2	10269.9	71.5431	3.61445e-23
Sporosarcina	Total	Diet*Log[Sum(Abundance)+1]	2	2	54.1512	0.377233	0.686339	0.999451
Sporosarcina	Log Development	Round	2	2	0.175423	2.16863	0.117544
Sporosarcina	Log Development	Log[Sum(Abundance)+1]	1	1	0.0590964	1.46114	0.228458
Sporosarcina	Log Development	Diet	2	2	11.6582	144.123	4.29847e-37
Sporosarcina	Log Development	Diet*Log[Sum(Abundance)+1]	2	2	0.152563	1.88603	0.154889	0.704493
Sporosarcina	Square Root Weight	Round	2	2	0.00519338	0.439587	0.645113
Sporosarcina	Square Root Weight	Log[Sum(Abundance)+1]	1	1	0.0259089	4.38606	0.0378824
Sporosarcina	Square Root Weight	Diet	2	2	1.27593	107.999	5.64303e-30
Sporosarcina	Square Root Weight	Diet*Log[Sum(Abundance)+1]	2	2	0.0172106	1.45677	0.2362	0.799772
Sporosarcina	Log Triglyceride	Round	2	2	0.0162721	0.0332865	0.967268
Sporosarcina	Log Triglyceride	Log[Sum(Abundance)+1]	1	1	0.263303	1.07724	0.300817
Sporosarcina	Log Triglyceride	Diet	2	2	41.3484	84.5832	4.26132e-26
Sporosarcina	Log Triglyceride	Diet*Log[Sum(Abundance)+1]	2	2	0.509665	1.04258	0.354826	0.869789
Sporosarcina	Log Protein	Round	2	2	3.72674	4.82801	0.00915378
Sporosarcina	Log Protein	Log[Sum(Abundance)+1]	1	1	0.610809	1.58261	0.210141
Sporosarcina	Log Protein	Diet	2	2	4.14129	5.36505	0.005518
Sporosarcina	Log Protein	Diet*Log[Sum(Abundance)+1]	2	2	0.893988	1.15816	0.316572	0.993402
Sporosarcina	Cube Root Glucose	Round	2	2	0.0451274	6.39924	0.00213616
Sporosarcina	Cube Root Glucose	Log[Sum(Abundance)+1]	1	1	0.00135118	0.383205	0.536802
Sporosarcina	Cube Root Glucose	Diet	2	2	0.173047	24.5388	5.51536e-10
Sporosarcina	Cube Root Glucose	Diet*Log[Sum(Abundance)+1]	2	2	0.00634013	0.899056	0.409065	0.96951
Staphylococcus	Total	Round	2	2	125.573	0.902561	0.407499
Staphylococcus	Total	Log[Sum(Abundance)+1]	1	1	324.248	4.66108	0.032281
Staphylococcus	Total	Diet	2	2	9441.94	67.8643	2.68456e-22
Staphylococcus	Total	Diet*Log[Sum(Abundance)+1]	2	2	141.445	1.01664	0.364038	0.966742
Staphylococcus	Log Development	Round	2	2	0.111432	1.38134	0.254097
Staphylococcus	Log Development	Log[Sum(Abundance)+1]	1	1	0.0378649	0.938761	0.333998
Staphylococcus	Log Development	Diet	2	2	11.5543	143.229	5.96955e-37
Staphylococcus	Log Development	Diet*Log[Sum(Abundance)+1]	2	2	0.137716	1.70715	0.184531	0.742807
Staphylococcus	Square Root Weight	Round	2	2	0.00908503	0.793155	0.454266
Staphylococcus	Square Root Weight	Log[Sum(Abundance)+1]	1	1	0.046777	8.16758	0.00485899
Staphylococcus	Square Root Weight	Diet	2	2	1.27106	110.968	1.66426e-30
Staphylococcus	Square Root Weight	Diet*Log[Sum(Abundance)+1]	2	2	0.0262127	2.28846	0.104884	0.77384
Staphylococcus	Log Triglyceride	Round	2	2	0.00600431	0.0126858	0.987395
Staphylococcus	Log Triglyceride	Log[Sum(Abundance)+1]	1	1	1.24069	5.24261	0.0232918
Staphylococcus	Log Triglyceride	Diet	2	2	40.8057	86.2133	1.90351e-26
Staphylococcus	Log Triglyceride	Diet*Log[Sum(Abundance)+1]	2	2	1.02367	2.16279	0.118214	0.712428
Staphylococcus	Log Protein	Round	2	2	4.3076	5.67858	0.00411212
Staphylococcus	Log Protein	Log[Sum(Abundance)+1]	1	1	1.35709	3.57802	0.0602799
Staphylococcus	Log Protein	Diet	2	2	3.29116	4.33864	0.0145571
Staphylococcus	Log Protein	Diet*Log[Sum(Abundance)+1]	2	2	1.21427	1.60074	0.204827	0.993402
Staphylococcus	Cube Root Glucose	Round	2	2	0.0417044	5.85199	0.00354725
Staphylococcus	Cube Root Glucose	Log[Sum(Abundance)+1]	1	1	0.000306832	0.0861098	0.769575
Staphylococcus	Cube Root Glucose	Diet	2	2	0.169929	23.8446	9.36151e-10
Staphylococcus	Cube Root Glucose	Diet*Log[Sum(Abundance)+1]	2	2	0.000488726	0.0685785	0.933748	0.96951
Stenotrophomonas	Total	Round	2	2	256.862	1.80781	0.167207
Stenotrophomonas	Total	Log[Sum(Abundance)+1]	1	1	0.155788	0.0021929	0.962706
Stenotrophomonas	Total	Diet	2	2	10441.5	73.4878	1.27647e-23
Stenotrophomonas	Total	Diet*Log[Sum(Abundance)+1]	2	2	159.036	1.1193	0.328944	0.966742
Stenotrophomonas	Log Development	Round	2	2	0.138198	1.67388	0.190649
Stenotrophomonas	Log Development	Log[Sum(Abundance)+1]	1	1	0.000868833	0.021047	0.884826
Stenotrophomonas	Log Development	Diet	2	2	11.9349	144.559	3.66387e-37
Stenotrophomonas	Log Development	Diet*Log[Sum(Abundance)+1]	2	2	0.0466538	0.565081	0.569397	0.950257
Stenotrophomonas	Square Root Weight	Round	2	2	0.00606718	0.508969	0.602129
Stenotrophomonas	Square Root Weight	Log[Sum(Abundance)+1]	1	1	0.0124126	2.08256	0.151035
Stenotrophomonas	Square Root Weight	Diet	2	2	1.26093	105.778	1.42537e-29
Stenotrophomonas	Square Root Weight	Diet*Log[Sum(Abundance)+1]	2	2	0.0167904	1.40853	0.247654	0.799772
Stenotrophomonas	Log Triglyceride	Round	2	2	0.0602406	0.123074	0.884279
Stenotrophomonas	Log Triglyceride	Log[Sum(Abundance)+1]	1	1	0.211521	0.864292	0.353882
Stenotrophomonas	Log Triglyceride	Diet	2	2	40.7541	83.262	8.23611e-26
Stenotrophomonas	Log Triglyceride	Diet*Log[Sum(Abundance)+1]	2	2	0.440713	0.900392	0.408374	0.869789
Stenotrophomonas	Log Protein	Round	2	2	3.13956	4.00708	0.0199625
Stenotrophomonas	Log Protein	Log[Sum(Abundance)+1]	1	1	0.0780726	0.199291	0.655872
Stenotrophomonas	Log Protein	Diet	2	2	5.55511	7.09009	0.00110811
Stenotrophomonas	Log Protein	Diet*Log[Sum(Abundance)+1]	2	2	0.00797083	0.0101733	0.989879	0.993402
Stenotrophomonas	Cube Root Glucose	Round	2	2	0.043437	6.10621	0.00280154
Stenotrophomonas	Cube Root Glucose	Log[Sum(Abundance)+1]	1	1	8.75793e-05	0.0246231	0.875514
Stenotrophomonas	Cube Root Glucose	Diet	2	2	0.203643	28.6274	2.62581e-11
Stenotrophomonas	Cube Root Glucose	Diet*Log[Sum(Abundance)+1]	2	2	0.00171937	0.241702	0.785585	0.96951
Steroidobacter	Total	Round	2	2	280.329	1.96985	0.142668
Steroidobacter	Total	Log[Sum(Abundance)+1]	1	0	0
Steroidobacter	Total	Diet	2	0	0
Steroidobacter	Total	Diet*Log[Sum(Abundance)+1]	2	0	0
Steroidobacter	Log Development	Round	2	2	0.14786	1.80233	0.168069
Steroidobacter	Log Development	Log[Sum(Abundance)+1]	1	0	0
Steroidobacter	Log Development	Diet	2	0	0
Steroidobacter	Log Development	Diet*Log[Sum(Abundance)+1]	2	0	0
Steroidobacter	Square Root Weight	Round	2	2	0.0106175	0.880352	0.4167
Steroidobacter	Square Root Weight	Log[Sum(Abundance)+1]	1	0	0
Steroidobacter	Square Root Weight	Diet	2	0	0
Steroidobacter	Square Root Weight	Diet*Log[Sum(Abundance)+1]	2	0	0
Steroidobacter	Log Triglyceride	Round	2	2	0.0754971	0.154532	0.856937
Steroidobacter	Log Triglyceride	Log[Sum(Abundance)+1]	1	0	0
Steroidobacter	Log Triglyceride	Diet	2	0	0
Steroidobacter	Log Triglyceride	Diet*Log[Sum(Abundance)+1]	2	0	0
Steroidobacter	Log Protein	Round	2	2	3.26115	4.21097	0.0164176
Steroidobacter	Log Protein	Log[Sum(Abundance)+1]	1	0	0
Steroidobacter	Log Protein	Diet	2	0	0
Steroidobacter	Log Protein	Diet*Log[Sum(Abundance)+1]	2	0	0
Steroidobacter	Cube Root Glucose	Round	2	2	0.0450914	6.48254	0.0019719
Steroidobacter	Cube Root Glucose	Log[Sum(Abundance)+1]	1	0	0
Steroidobacter	Cube Root Glucose	Diet	2	0	0
Steroidobacter	Cube Root Glucose	Diet*Log[Sum(Abundance)+1]	2	0	0
Sterolibacterium	Total	Round	2	2	315.857	2.33462	0.100001
Sterolibacterium	Total	Log[Sum(Abundance)+1]	1	1	563.609	8.3317	0.00441111
Sterolibacterium	Total	Diet	2	2	10593.3	78.2992	1.02634e-24
Sterolibacterium	Total	Diet*Log[Sum(Abundance)+1]	2	2	383.808	2.83688	0.0614366	0.966742
Sterolibacterium	Log Development	Round	2	2	0.154096	1.85605	0.159498
Sterolibacterium	Log Development	Log[Sum(Abundance)+1]	1	1	0.00135034	0.032529	0.85709
Sterolibacterium	Log Development	Diet	2	2	12.0696	145.375	2.71842e-37
Sterolibacterium	Log Development	Diet*Log[Sum(Abundance)+1]	2	2	0.00673363	0.0811049	0.922133	0.9776
Sterolibacterium	Square Root Weight	Round	2	2	0.0118579	0.990971	0.373571
Sterolibacterium	Square Root Weight	Log[Sum(Abundance)+1]	1	0	0
Sterolibacterium	Square Root Weight	Diet	2	1	0.520224	86.9506	1.13409e-16
Sterolibacterium	Square Root Weight	Diet*Log[Sum(Abundance)+1]	2	1	2.92632e-05	0.00489108	0.944335	0.985518
Sterolibacterium	Log Triglyceride	Round	2	2	0.099743	0.205909	0.814113
Sterolibacterium	Log Triglyceride	Log[Sum(Abundance)+1]	1	1	0.613713	2.5339	0.113316
Sterolibacterium	Log Triglyceride	Diet	2	2	41.46	85.5899	2.58818e-26
Sterolibacterium	Log Triglyceride	Diet*Log[Sum(Abundance)+1]	2	2	0.108801	0.224609	0.799069	0.955706
Sterolibacterium	Log Protein	Round	2	2	3.1282	3.98691	0.0203505
Sterolibacterium	Log Protein	Log[Sum(Abundance)+1]	1	1	0.000680902	0.00173563	0.966819
Sterolibacterium	Log Protein	Diet	2	2	5.74704	7.32463	0.000892926
Sterolibacterium	Log Protein	Diet*Log[Sum(Abundance)+1]	2	2	0.0150547	0.0191874	0.980998	0.993402
Sterolibacterium	Cube Root Glucose	Round	2	2	0.0419825	6.0143	0.00304668
Sterolibacterium	Cube Root Glucose	Log[Sum(Abundance)+1]	1	0	0
Sterolibacterium	Cube Root Glucose	Diet	2	1	0.107663	30.8469	1.17676e-07
Sterolibacterium	Cube Root Glucose	Diet*Log[Sum(Abundance)+1]	2	1	0.00617299	1.76865	0.18549	0.887517
Streptococcus	Total	Round	2	2	132.422	0.954883	0.386948
Streptococcus	Total	Log[Sum(Abundance)+1]	1	1	375.267	5.41205	0.0211995
Streptococcus	Total	Diet	2	2	9136.79	65.8846	8.05887e-22
Streptococcus	Total	Diet*Log[Sum(Abundance)+1]	2	2	72.7265	0.524425	0.592867	0.973674
Streptococcus	Log Development	Round	2	2	0.106912	1.36759	0.257557
Streptococcus	Log Development	Log[Sum(Abundance)+1]	1	1	0.0358347	0.91678	0.339706
Streptococcus	Log Development	Diet	2	2	11.0902	141.864	9.88401e-37
Streptococcus	Log Development	Diet*Log[Sum(Abundance)+1]	2	2	0.263849	3.3751	0.0365646	0.429635
Streptococcus	Square Root Weight	Round	2	2	0.00808034	0.677014	0.509648
Streptococcus	Square Root Weight	Log[Sum(Abundance)+1]	1	1	0.0117853	1.97488	0.161958
Streptococcus	Square Root Weight	Diet	2	2	1.21552	101.843	7.56864e-29
Streptococcus	Square Root Weight	Diet*Log[Sum(Abundance)+1]	2	2	0.0167716	1.40522	0.248462	0.799772
Streptococcus	Log Triglyceride	Round	2	2	0.00865759	0.0179358	0.982226
Streptococcus	Log Triglyceride	Log[Sum(Abundance)+1]	1	1	0.896494	3.7145	0.0556392
Streptococcus	Log Triglyceride	Diet	2	2	39.6879	82.2206	1.38958e-25
Streptococcus	Log Triglyceride	Diet*Log[Sum(Abundance)+1]	2	2	0.490576	1.01632	0.364153	0.869789
Streptococcus	Log Protein	Round	2	2	3.81934	4.95497	0.00811923
Streptococcus	Log Protein	Log[Sum(Abundance)+1]	1	1	0.533127	1.38329	0.241216
Streptococcus	Log Protein	Diet	2	2	2.58847	3.35811	0.0371666
Streptococcus	Log Protein	Diet*Log[Sum(Abundance)+1]	2	2	0.803672	1.04263	0.354809	0.993402
Streptococcus	Cube Root Glucose	Round	2	2	0.0467687	6.84613	0.00141525
Streptococcus	Cube Root Glucose	Log[Sum(Abundance)+1]	1	1	0.0102708	3.00692	0.0848978
Streptococcus	Cube Root Glucose	Diet	2	2	0.109276	15.9962	4.83461e-07
Streptococcus	Cube Root Glucose	Diet*Log[Sum(Abundance)+1]	2	2	0.0198389	2.90407	0.0577874	0.88741
Streptomyces	Total	Round	2	2	290.868	2.06287	0.130277
Streptomyces	Total	Log[Sum(Abundance)+1]	1	0	0
Streptomyces	Total	Diet	2	0	0
Streptomyces	Total	Diet*Log[Sum(Abundance)+1]	2	0	0
Streptomyces	Log Development	Round	2	2	0.160101	1.95141	0.145262
Streptomyces	Log Development	Log[Sum(Abundance)+1]	1	0	0
Streptomyces	Log Development	Diet	2	0	0
Streptomyces	Log Development	Diet*Log[Sum(Abundance)+1]	2	0	0
Streptomyces	Square Root Weight	Round	2	2	0.0123994	1.03857	0.356411
Streptomyces	Square Root Weight	Log[Sum(Abundance)+1]	1	0	0
Streptomyces	Square Root Weight	Diet	2	0	0
Streptomyces	Square Root Weight	Diet*Log[Sum(Abundance)+1]	2	0	0
Streptomyces	Log Triglyceride	Round	2	2	0.0699702	0.142889	0.866955
Streptomyces	Log Triglyceride	Log[Sum(Abundance)+1]	1	0	0
Streptomyces	Log Triglyceride	Diet	2	0	0
Streptomyces	Log Triglyceride	Diet*Log[Sum(Abundance)+1]	2	0	0
Streptomyces	Log Protein	Round	2	2	3.25277	4.19924	0.016602
Streptomyces	Log Protein	Log[Sum(Abundance)+1]	1	0	0
Streptomyces	Log Protein	Diet	2	0	0
Streptomyces	Log Protein	Diet*Log[Sum(Abundance)+1]	2	0	0
Streptomyces	Cube Root Glucose	Round	2	2	0.0420243	5.99187	0.00310667
Streptomyces	Cube Root Glucose	Log[Sum(Abundance)+1]	1	0	0
Streptomyces	Cube Root Glucose	Diet	2	0	0
Streptomyces	Cube Root Glucose	Diet*Log[Sum(Abundance)+1]	2	0	0
Streptosporangium	Total	Round	2	2	286.605	2.01497	0.136515
Streptosporangium	Total	Log[Sum(Abundance)+1]	1	0	0
Streptosporangium	Total	Diet	2	0	0
Streptosporangium	Total	Diet*Log[Sum(Abundance)+1]	2	0	0
Streptosporangium	Log Development	Round	2	2	0.157812	1.92336	0.1493
Streptosporangium	Log Development	Log[Sum(Abundance)+1]	1	0	0
Streptosporangium	Log Development	Diet	2	0	0
Streptosporangium	Log Development	Diet*Log[Sum(Abundance)+1]	2	0	0
Streptosporangium	Square Root Weight	Round	2	2	0.0107195	0.88975	0.412846
Streptosporangium	Square Root Weight	Log[Sum(Abundance)+1]	1	0	0
Streptosporangium	Square Root Weight	Diet	2	0	0
Streptosporangium	Square Root Weight	Diet*Log[Sum(Abundance)+1]	2	0	0
Streptosporangium	Log Triglyceride	Round	2	2	0.0792388	0.162632	0.850037
Streptosporangium	Log Triglyceride	Log[Sum(Abundance)+1]	1	0	0
Streptosporangium	Log Triglyceride	Diet	2	0	0
Streptosporangium	Log Triglyceride	Diet*Log[Sum(Abundance)+1]	2	0	0
Streptosporangium	Log Protein	Round	2	2	3.06416	3.96251	0.0208083
Streptosporangium	Log Protein	Log[Sum(Abundance)+1]	1	0	0
Streptosporangium	Log Protein	Diet	2	0	0
Streptosporangium	Log Protein	Diet*Log[Sum(Abundance)+1]	2	0	0
Streptosporangium	Cube Root Glucose	Round	2	2	0.0436372	6.22716	0.00249741
Streptosporangium	Cube Root Glucose	Log[Sum(Abundance)+1]	1	0	0
Streptosporangium	Cube Root Glucose	Diet	2	0	0
Streptosporangium	Cube Root Glucose	Diet*Log[Sum(Abundance)+1]	2	0	0
Succiniclasticum	Total	Round	2	2	332.573	2.35738	0.0978112
Succiniclasticum	Total	Log[Sum(Abundance)+1]	1	1	104.631	1.48331	0.224975
Succiniclasticum	Total	Diet	2	2	10589.7	75.0633	5.54494e-24
Succiniclasticum	Total	Diet*Log[Sum(Abundance)+1]	2	2	198.921	1.41001	0.247032	0.966742
Succiniclasticum	Log Development	Round	2	2	0.151969	1.89949	0.152864
Succiniclasticum	Log Development	Log[Sum(Abundance)+1]	1	1	0.214869	5.37137	0.0216832
Succiniclasticum	Log Development	Diet	2	2	12.0208	150.25	4.67795e-38
Succiniclasticum	Log Development	Diet*Log[Sum(Abundance)+1]	2	2	0.169035	2.11279	0.124121	0.61407
Succiniclasticum	Square Root Weight	Round	2	2	0.0103316	0.851782	0.428667
Succiniclasticum	Square Root Weight	Log[Sum(Abundance)+1]	1	1	0.00023828	0.0392895	0.843139
Succiniclasticum	Square Root Weight	Diet	2	2	1.27481	105.1	1.89522e-29
Succiniclasticum	Square Root Weight	Diet*Log[Sum(Abundance)+1]	2	2	0.00575204	0.474221	0.623281	0.979309
Succiniclasticum	Log Triglyceride	Round	2	2	0.0841257	0.169946	0.843856
Succiniclasticum	Log Triglyceride	Log[Sum(Abundance)+1]	1	1	0.0117448	0.0474524	0.827823
Succiniclasticum	Log Triglyceride	Diet	2	2	41.0973	83.0225	9.28585e-26
Succiniclasticum	Log Triglyceride	Diet*Log[Sum(Abundance)+1]	2	2	0.0505549	0.102128	0.90297	0.97792
Succiniclasticum	Log Protein	Round	2	2	2.97279	3.79586	0.0244258
Succiniclasticum	Log Protein	Log[Sum(Abundance)+1]	1	1	1.26422e-05	3.22849e-05	0.995473
Succiniclasticum	Log Protein	Diet	2	2	5.36447	6.84972	0.00138335
Succiniclasticum	Log Protein	Diet*Log[Sum(Abundance)+1]	2	2	0.12588	0.160732	0.851651	0.993402
Succiniclasticum	Cube Root Glucose	Round	2	2	0.0412465	5.91465	0.00334659
Succiniclasticum	Cube Root Glucose	Log[Sum(Abundance)+1]	1	1	0.00813001	2.33164	0.128806
Succiniclasticum	Cube Root Glucose	Diet	2	2	0.214941	30.822	5.37466e-12
Succiniclasticum	Cube Root Glucose	Diet*Log[Sum(Abundance)+1]	2	2	0.0119646	1.71569	0.183237	0.887517
Succinivibrio	Total	Round	2	2	286.605	2.01497	0.136515
Succinivibrio	Total	Log[Sum(Abundance)+1]	1	0	0
Succinivibrio	Total	Diet	2	0	0
Succinivibrio	Total	Diet*Log[Sum(Abundance)+1]	2	0	0
Succinivibrio	Log Development	Round	2	2	0.157812	1.92336	0.1493
Succinivibrio	Log Development	Log[Sum(Abundance)+1]	1	0	0
Succinivibrio	Log Development	Diet	2	0	0
Succinivibrio	Log Development	Diet*Log[Sum(Abundance)+1]	2	0	0
Succinivibrio	Square Root Weight	Round	2	2	0.0107195	0.88975	0.412846
Succinivibrio	Square Root Weight	Log[Sum(Abundance)+1]	1	0	0
Succinivibrio	Square Root Weight	Diet	2	0	0
Succinivibrio	Square Root Weight	Diet*Log[Sum(Abundance)+1]	2	0	0
Succinivibrio	Log Triglyceride	Round	2	2	0.0792388	0.162632	0.850037
Succinivibrio	Log Triglyceride	Log[Sum(Abundance)+1]	1	0	0
Succinivibrio	Log Triglyceride	Diet	2	0	0
Succinivibrio	Log Triglyceride	Diet*Log[Sum(Abundance)+1]	2	0	0
Succinivibrio	Log Protein	Round	2	2	3.06416	3.96251	0.0208083
Succinivibrio	Log Protein	Log[Sum(Abundance)+1]	1	0	0
Succinivibrio	Log Protein	Diet	2	0	0
Succinivibrio	Log Protein	Diet*Log[Sum(Abundance)+1]	2	0	0
Succinivibrio	Cube Root Glucose	Round	2	2	0.0436372	6.22716	0.00249741
Succinivibrio	Cube Root Glucose	Log[Sum(Abundance)+1]	1	0	0
Succinivibrio	Cube Root Glucose	Diet	2	0	0
Succinivibrio	Cube Root Glucose	Diet*Log[Sum(Abundance)+1]	2	0	0
Sulfuricurvum	Total	Round	2	2	321.127	2.25375	0.10817
Sulfuricurvum	Total	Log[Sum(Abundance)+1]	1	0	0
Sulfuricurvum	Total	Diet	2	1	723.522	10.1557	0.00171554
Sulfuricurvum	Total	Diet*Log[Sum(Abundance)+1]	2	1	1.05301	0.0147805	0.903381	0.999451
Sulfuricurvum	Log Development	Round	2	2	0.164827	2.00448	0.13794
Sulfuricurvum	Log Development	Log[Sum(Abundance)+1]	1	0	0
Sulfuricurvum	Log Development	Diet	2	1	1.70554	41.4826	1.20236e-09
Sulfuricurvum	Log Development	Diet*Log[Sum(Abundance)+1]	2	1	0.0235175	0.571998	0.450525	0.950257
Sulfuricurvum	Square Root Weight	Round	2	2	0.0105184	0.882296	0.415913
Sulfuricurvum	Square Root Weight	Log[Sum(Abundance)+1]	1	0	0
Sulfuricurvum	Square Root Weight	Diet	2	1	0.511988	85.892	1.59782e-16
Sulfuricurvum	Square Root Weight	Diet*Log[Sum(Abundance)+1]	2	1	0.0125361	2.10308	0.149036	0.77384
Sulfuricurvum	Log Triglyceride	Round	2	2	0.0821849	0.167832	0.845637
Sulfuricurvum	Log Triglyceride	Log[Sum(Abundance)+1]	1	0	0
Sulfuricurvum	Log Triglyceride	Diet	2	1	15.8694	64.8146	1.43562e-13
Sulfuricurvum	Log Triglyceride	Diet*Log[Sum(Abundance)+1]	2	1	0.190035	0.776154	0.379578	0.869789
Sulfuricurvum	Log Protein	Round	2	2	3.10148	3.97742	0.0205248
Sulfuricurvum	Log Protein	Log[Sum(Abundance)+1]	1	0	0
Sulfuricurvum	Log Protein	Diet	2	1	3.17202	8.13575	0.00488542
Sulfuricurvum	Log Protein	Diet*Log[Sum(Abundance)+1]	2	1	0.025292	0.0648702	0.799269	0.993402
Sulfuricurvum	Cube Root Glucose	Round	2	2	0.0404569	5.72501	0.00398725
Sulfuricurvum	Cube Root Glucose	Log[Sum(Abundance)+1]	1	0	0
Sulfuricurvum	Cube Root Glucose	Diet	2	1	0.104894	29.6868	1.94166e-07
Sulfuricurvum	Cube Root Glucose	Diet*Log[Sum(Abundance)+1]	2	1	0.00048045	0.135976	0.712815	0.96951
Sulfuritalea	Total	Round	2	2	300.497	2.1155	0.123755
Sulfuritalea	Total	Log[Sum(Abundance)+1]	1	0	0
Sulfuritalea	Total	Diet	2	0	0
Sulfuritalea	Total	Diet*Log[Sum(Abundance)+1]	2	0	0
Sulfuritalea	Log Development	Round	2	2	0.153603	1.87034	0.157246
Sulfuritalea	Log Development	Log[Sum(Abundance)+1]	1	0	0
Sulfuritalea	Log Development	Diet	2	0	0
Sulfuritalea	Log Development	Diet*Log[Sum(Abundance)+1]	2	0	0
Sulfuritalea	Square Root Weight	Round	2	2	0.00864011	0.718538	0.489081
Sulfuritalea	Square Root Weight	Log[Sum(Abundance)+1]	1	0	0
Sulfuritalea	Square Root Weight	Diet	2	0	0
Sulfuritalea	Square Root Weight	Diet*Log[Sum(Abundance)+1]	2	0	0
Sulfuritalea	Log Triglyceride	Round	2	2	0.0717456	0.146501	0.863834
Sulfuritalea	Log Triglyceride	Log[Sum(Abundance)+1]	1	0	0
Sulfuritalea	Log Triglyceride	Diet	2	0	0
Sulfuritalea	Log Triglyceride	Diet*Log[Sum(Abundance)+1]	2	0	0
Sulfuritalea	Log Protein	Round	2	2	3.20326	4.13145	0.0177099
Sulfuritalea	Log Protein	Log[Sum(Abundance)+1]	1	0	0
Sulfuritalea	Log Protein	Diet	2	0	0
Sulfuritalea	Log Protein	Diet*Log[Sum(Abundance)+1]	2	0	0
Sulfuritalea	Cube Root Glucose	Round	2	2	0.0425217	6.03765	0.00297734
Sulfuritalea	Cube Root Glucose	Log[Sum(Abundance)+1]	1	0	0
Sulfuritalea	Cube Root Glucose	Diet	2	0	0
Sulfuritalea	Cube Root Glucose	Diet*Log[Sum(Abundance)+1]	2	0	0
Sulfurospirillum	Total	Round	2	2	273.802	1.91613	0.150397
Sulfurospirillum	Total	Log[Sum(Abundance)+1]	1	1	75.9749	1.06338	0.303937
Sulfurospirillum	Total	Diet	2	2	10334.4	72.3226	2.37785e-23
Sulfurospirillum	Total	Diet*Log[Sum(Abundance)+1]	2	2	30.1863	0.211251	0.809787	0.999451
Sulfurospirillum	Log Development	Round	2	2	0.153106	1.87795	0.156118
Sulfurospirillum	Log Development	Log[Sum(Abundance)+1]	1	1	0.00560449	0.137486	0.711263
Sulfurospirillum	Log Development	Diet	2	2	12.0615	147.943	1.07105e-37
Sulfurospirillum	Log Development	Diet*Log[Sum(Abundance)+1]	2	2	0.132763	1.62843	0.199337	0.749507
Sulfurospirillum	Square Root Weight	Round	2	2	0.0109253	0.918131	0.401453
Sulfurospirillum	Square Root Weight	Log[Sum(Abundance)+1]	1	1	0.00392519	0.659723	0.41792
Sulfurospirillum	Square Root Weight	Diet	2	2	1.27297	106.977	8.63312e-30
Sulfurospirillum	Square Root Weight	Diet*Log[Sum(Abundance)+1]	2	2	0.0252992	2.12607	0.122816	0.77384
Sulfurospirillum	Log Triglyceride	Round	2	2	0.103602	0.212102	0.8091
Sulfurospirillum	Log Triglyceride	Log[Sum(Abundance)+1]	1	1	0.59751	2.44653	0.119678
Sulfurospirillum	Log Triglyceride	Diet	2	2	41.2832	84.5178	4.40208e-26
Sulfurospirillum	Log Triglyceride	Diet*Log[Sum(Abundance)+1]	2	2	0.136398	0.279243	0.756709	0.946276
Sulfurospirillum	Log Protein	Round	2	2	3.1577	4.02692	0.0195881
Sulfurospirillum	Log Protein	Log[Sum(Abundance)+1]	1	1	0.000208444	0.000531645	0.981632
Sulfurospirillum	Log Protein	Diet	2	2	5.77415	7.36361	0.000861504
Sulfurospirillum	Log Protein	Diet*Log[Sum(Abundance)+1]	2	2	0.0495978	0.0632507	0.938731	0.993402
Sulfurospirillum	Cube Root Glucose	Round	2	2	0.0443542	6.35153	0.00223245
Sulfurospirillum	Cube Root Glucose	Log[Sum(Abundance)+1]	1	1	0.00178924	0.512439	0.475162
Sulfurospirillum	Cube Root Glucose	Diet	2	2	0.201904	28.9127	2.13255e-11
Sulfurospirillum	Cube Root Glucose	Diet*Log[Sum(Abundance)+1]	2	2	0.0110066	1.57615	0.210066	0.887517
Sutterella	Total	Round	2	2	186.091	1.31033	0.272489
Sutterella	Total	Log[Sum(Abundance)+1]	1	1	25.4644	0.358608	0.550091
Sutterella	Total	Diet	2	2	9734	68.5405	1.85017e-22
Sutterella	Total	Diet*Log[Sum(Abundance)+1]	2	2	138.71	0.976708	0.378689	0.966742
Sutterella	Log Development	Round	2	2	0.118373	1.4534	0.236715
Sutterella	Log Development	Log[Sum(Abundance)+1]	1	1	1.52575e-05	0.000374668	0.98458
Sutterella	Log Development	Diet	2	2	11.5632	141.976	9.48448e-37
Sutterella	Log Development	Diet*Log[Sum(Abundance)+1]	2	2	0.135435	1.6629	0.192712	0.749507
Sutterella	Square Root Weight	Round	2	2	0.0107991	0.897584	0.409688
Sutterella	Square Root Weight	Log[Sum(Abundance)+1]	1	1	0.00515722	0.8573	0.355953
Sutterella	Square Root Weight	Diet	2	2	1.28079	106.455	1.07341e-29
Sutterella	Square Root Weight	Diet*Log[Sum(Abundance)+1]	2	2	0.0129334	1.07498	0.343869	0.859672
Sutterella	Log Triglyceride	Round	2	2	0.022462	0.0458433	0.955204
Sutterella	Log Triglyceride	Log[Sum(Abundance)+1]	1	1	0.390382	1.59348	0.208589
Sutterella	Log Triglyceride	Diet	2	2	40.091	81.8229	1.69833e-25
Sutterella	Log Triglyceride	Diet*Log[Sum(Abundance)+1]	2	2	0.130057	0.265438	0.767193	0.946276
Sutterella	Log Protein	Round	2	2	3.582	4.64057	0.0109304
Sutterella	Log Protein	Log[Sum(Abundance)+1]	1	1	0.554568	1.43691	0.232338
Sutterella	Log Protein	Diet	2	2	4.35921	5.64748	0.00423365
Sutterella	Log Protein	Diet*Log[Sum(Abundance)+1]	2	2	0.628745	0.814556	0.444588	0.993402
Sutterella	Cube Root Glucose	Round	2	2	0.0486166	6.99454	0.00123499
Sutterella	Cube Root Glucose	Log[Sum(Abundance)+1]	1	1	0.0130407	3.75238	0.054551
Sutterella	Cube Root Glucose	Diet	2	2	0.17505	25.1846	3.38233e-10
Sutterella	Cube Root Glucose	Diet*Log[Sum(Abundance)+1]	2	2	0.00302235	0.434829	0.648162	0.96951
Swaminathania	Total	Round	2	2	300.703	2.0984	0.125875
Swaminathania	Total	Log[Sum(Abundance)+1]	1	1	7.43168	0.103721	0.747811
Swaminathania	Total	Diet	2	2	10390.9	72.5109	2.14974e-23
Swaminathania	Total	Diet*Log[Sum(Abundance)+1]	2	2	71.432	0.498476	0.608357	0.973674
Swaminathania	Log Development	Round	2	2	0.166038	2.01396	0.136688
Swaminathania	Log Development	Log[Sum(Abundance)+1]	1	1	0.0208195	0.50506	0.478276
Swaminathania	Log Development	Diet	2	2	12.0487	146.144	2.05438e-37
Swaminathania	Log Development	Diet*Log[Sum(Abundance)+1]	2	2	0.0343204	0.416289	0.660172	0.950257
Swaminathania	Square Root Weight	Round	2	2	0.0109956	0.901623	0.408056
Swaminathania	Square Root Weight	Log[Sum(Abundance)+1]	1	1	0.00209568	0.343687	0.558573
Swaminathania	Square Root Weight	Diet	2	2	1.2793	104.901	2.06122e-29
Swaminathania	Square Root Weight	Diet*Log[Sum(Abundance)+1]	2	2	0.00184753	0.151495	0.859551	0.9813
Swaminathania	Log Triglyceride	Round	2	2	0.117797	0.24014	0.786789
Swaminathania	Log Triglyceride	Log[Sum(Abundance)+1]	1	1	0.0661442	0.269683	0.604232
Swaminathania	Log Triglyceride	Diet	2	2	41.1751	83.9394	5.87102e-26
Swaminathania	Log Triglyceride	Diet*Log[Sum(Abundance)+1]	2	2	0.425167	0.866743	0.4222	0.869789
Swaminathania	Log Protein	Round	2	2	3.10159	3.95265	0.021027
Swaminathania	Log Protein	Log[Sum(Abundance)+1]	1	1	0.000216818	0.000552623	0.981273
Swaminathania	Log Protein	Diet	2	2	5.77864	7.36427	0.000860982
Swaminathania	Log Protein	Diet*Log[Sum(Abundance)+1]	2	2	0.0116579	0.0148568	0.985254	0.993402
Swaminathania	Cube Root Glucose	Round	2	2	0.0467539	6.89067	0.00135851
Swaminathania	Cube Root Glucose	Log[Sum(Abundance)+1]	1	1	0.0123892	3.65188	0.057852
Swaminathania	Cube Root Glucose	Diet	2	2	0.204806	30.1846	8.49124e-12
Swaminathania	Cube Root Glucose	Diet*Log[Sum(Abundance)+1]	2	2	0.0227982	3.36004	0.037282	0.88741
Symbiobacterium	Total	Round	2	2	297.345	2.07874	0.128313
Symbiobacterium	Total	Log[Sum(Abundance)+1]	1	1	30.0889	0.420703	0.517477
Symbiobacterium	Total	Diet	2	2	10309.8	72.0758	2.71431e-23
Symbiobacterium	Total	Diet*Log[Sum(Abundance)+1]	2	2	81.0987	0.566961	0.568335	0.966742
Symbiobacterium	Log Development	Round	2	2	0.153151	1.86682	0.157826
Symbiobacterium	Log Development	Log[Sum(Abundance)+1]	1	1	0.0516216	1.25847	0.263551
Symbiobacterium	Log Development	Diet	2	2	12.0077	146.367	1.89453e-37
Symbiobacterium	Log Development	Diet*Log[Sum(Abundance)+1]	2	2	0.041622	0.507348	0.603015	0.950257
Symbiobacterium	Square Root Weight	Round	2	2	0.00643455	0.534831	0.586859
Symbiobacterium	Square Root Weight	Log[Sum(Abundance)+1]	1	1	0.00870465	1.44704	0.230862
Symbiobacterium	Square Root Weight	Diet	2	2	1.28937	107.171	7.96309e-30
Symbiobacterium	Square Root Weight	Diet*Log[Sum(Abundance)+1]	2	2	0.0076396	0.634993	0.53133	0.963422
Symbiobacterium	Log Triglyceride	Round	2	2	0.0664591	0.135516	0.873361
Symbiobacterium	Log Triglyceride	Log[Sum(Abundance)+1]	1	1	1.69993e-05	6.9326e-05	0.993367
Symbiobacterium	Log Triglyceride	Diet	2	2	41.3367	84.2891	4.93235e-26
Symbiobacterium	Log Triglyceride	Diet*Log[Sum(Abundance)+1]	2	2	0.35247	0.718717	0.488878	0.907508
Symbiobacterium	Log Protein	Round	2	2	3.52882	4.64749	0.010859
Symbiobacterium	Log Protein	Log[Sum(Abundance)+1]	1	1	1.27709	3.36389	0.0684204
Symbiobacterium	Log Protein	Diet	2	2	4.88678	6.43594	0.00202952
Symbiobacterium	Log Protein	Diet*Log[Sum(Abundance)+1]	2	2	0.952598	1.25458	0.287869	0.993402
Symbiobacterium	Cube Root Glucose	Round	2	2	0.045746	6.4904	0.00196374
Symbiobacterium	Cube Root Glucose	Log[Sum(Abundance)+1]	1	1	0.00472455	1.34063	0.248704
Symbiobacterium	Cube Root Glucose	Diet	2	2	0.188312	26.7176	1.07264e-10
Symbiobacterium	Cube Root Glucose	Diet*Log[Sum(Abundance)+1]	2	2	0.00168401	0.238926	0.787763	0.96951
Synechococcus	Total	Round	2	2	266.368	1.8727	0.156884
Synechococcus	Total	Log[Sum(Abundance)+1]	1	0	0
Synechococcus	Total	Diet	2	0	0
Synechococcus	Total	Diet*Log[Sum(Abundance)+1]	2	0	0
Synechococcus	Log Development	Round	2	2	0.114273	1.43768	0.240368
Synechococcus	Log Development	Log[Sum(Abundance)+1]	1	0	0
Synechococcus	Log Development	Diet	2	0	0
Synechococcus	Log Development	Diet*Log[Sum(Abundance)+1]	2	0	0
Synechococcus	Square Root Weight	Round	2	2	0.0103145	0.858262	0.425903
Synechococcus	Square Root Weight	Log[Sum(Abundance)+1]	1	0	0
Synechococcus	Square Root Weight	Diet	2	0	0
Synechococcus	Square Root Weight	Diet*Log[Sum(Abundance)+1]	2	0	0
Synechococcus	Log Triglyceride	Round	2	2	0.0925887	0.190182	0.826985
Synechococcus	Log Triglyceride	Log[Sum(Abundance)+1]	1	0	0
Synechococcus	Log Triglyceride	Diet	2	0	0
Synechococcus	Log Triglyceride	Diet*Log[Sum(Abundance)+1]	2	0	0
Synechococcus	Log Protein	Round	2	2	3.22482	4.16251	0.0171933
Synechococcus	Log Protein	Log[Sum(Abundance)+1]	1	0	0
Synechococcus	Log Protein	Diet	2	0	0
Synechococcus	Log Protein	Diet*Log[Sum(Abundance)+1]	2	0	0
Synechococcus	Cube Root Glucose	Round	2	2	0.0423411	6.01065	0.00305294
Synechococcus	Cube Root Glucose	Log[Sum(Abundance)+1]	1	0	0
Synechococcus	Cube Root Glucose	Diet	2	0	0
Synechococcus	Cube Root Glucose	Diet*Log[Sum(Abundance)+1]	2	0	0
Syntrophomonas	Total	Round	2	2	299.253	2.1439	0.120373
Syntrophomonas	Total	Log[Sum(Abundance)+1]	1	0	0
Syntrophomonas	Total	Diet	2	0	0
Syntrophomonas	Total	Diet*Log[Sum(Abundance)+1]	2	0	0
Syntrophomonas	Log Development	Round	2	2	0.149194	1.82442	0.164474
Syntrophomonas	Log Development	Log[Sum(Abundance)+1]	1	0	0
Syntrophomonas	Log Development	Diet	2	0	0
Syntrophomonas	Log Development	Diet*Log[Sum(Abundance)+1]	2	0	0
Syntrophomonas	Square Root Weight	Round	2	2	0.00800564	0.674567	0.510866
Syntrophomonas	Square Root Weight	Log[Sum(Abundance)+1]	1	0	0
Syntrophomonas	Square Root Weight	Diet	2	0	0
Syntrophomonas	Square Root Weight	Diet*Log[Sum(Abundance)+1]	2	0	0
Syntrophomonas	Log Triglyceride	Round	2	2	0.0622476	0.127673	0.880226
Syntrophomonas	Log Triglyceride	Log[Sum(Abundance)+1]	1	0	0
Syntrophomonas	Log Triglyceride	Diet	2	0	0
Syntrophomonas	Log Triglyceride	Diet*Log[Sum(Abundance)+1]	2	0	0
Syntrophomonas	Log Protein	Round	2	2	3.36579	4.37596	0.014032
Syntrophomonas	Log Protein	Log[Sum(Abundance)+1]	1	0	0
Syntrophomonas	Log Protein	Diet	2	0	0
Syntrophomonas	Log Protein	Diet*Log[Sum(Abundance)+1]	2	0	0
Syntrophomonas	Cube Root Glucose	Round	2	2	0.0431811	6.16848	0.00263334
Syntrophomonas	Cube Root Glucose	Log[Sum(Abundance)+1]	1	0	0
Syntrophomonas	Cube Root Glucose	Diet	2	2	0.204329	29.1887	1.62997e-11
Syntrophomonas	Cube Root Glucose	Diet*Log[Sum(Abundance)+1]	2	0	0
Tannerella	Total	Round	2	2	258.32	1.8052	0.167617
Tannerella	Total	Log[Sum(Abundance)+1]	1	0	0
Tannerella	Total	Diet	2	1	9772.83	136.59	1.7931e-23
Tannerella	Total	Diet*Log[Sum(Abundance)+1]	2	1	0.20876	0.00291773	0.956987	0.999451
Tannerella	Log Development	Round	2	2	0.151479	1.84498	0.161217
Tannerella	Log Development	Log[Sum(Abundance)+1]	1	0	0
Tannerella	Log Development	Diet	2	1	11.8345	288.284	2.7357e-38
Tannerella	Log Development	Diet*Log[Sum(Abundance)+1]	2	1	0.022855	0.556737	0.456621	0.950257
Tannerella	Square Root Weight	Round	2	2	0.00905949	0.75758	0.470538
Tannerella	Square Root Weight	Log[Sum(Abundance)+1]	1	0	0
Tannerella	Square Root Weight	Diet	2	1	1.22696	205.205	4.02492e-30
Tannerella	Square Root Weight	Diet*Log[Sum(Abundance)+1]	2	1	0.0148136	2.47751	0.117537	0.77384
Tannerella	Log Triglyceride	Round	2	2	0.0447576	0.0929117	0.911321
Tannerella	Log Triglyceride	Log[Sum(Abundance)+1]	1	0	0
Tannerella	Log Triglyceride	Diet	2	1	40.2751	167.213	5.44664e-27
Tannerella	Log Triglyceride	Diet*Log[Sum(Abundance)+1]	2	1	0.912424	3.78818	0.053284	0.614243
Tannerella	Log Protein	Round	2	2	2.85202	3.68085	0.0272558
Tannerella	Log Protein	Log[Sum(Abundance)+1]	1	0	0
Tannerella	Log Protein	Diet	2	1	0.303417	0.783189	0.377433
Tannerella	Log Protein	Diet*Log[Sum(Abundance)+1]	2	1	0.251519	0.649228	0.421528	0.993402
Tannerella	Cube Root Glucose	Round	2	2	0.0446841	6.33715	0.00225893
Tannerella	Cube Root Glucose	Log[Sum(Abundance)+1]	1	0	0
Tannerella	Cube Root Glucose	Diet	2	1	0.0167459	4.74985	0.0308007
Tannerella	Cube Root Glucose	Diet*Log[Sum(Abundance)+1]	2	1	0.00177895	0.504586	0.478552	0.96951
Tatumella	Total	Round	2	2	270.725	1.89255	0.153905
Tatumella	Total	Log[Sum(Abundance)+1]	1	1	53.7138	0.750992	0.387406
Tatumella	Total	Diet	2	2	1767	12.3525	9.92956e-06
Tatumella	Total	Diet*Log[Sum(Abundance)+1]	2	2	96.737	0.676257	0.509904	0.966742
Tatumella	Log Development	Round	2	2	0.154875	2.0035	0.138092
Tatumella	Log Development	Log[Sum(Abundance)+1]	1	1	0.319388	8.26337	0.00457198
Tatumella	Log Development	Diet	2	2	3.04781	39.4272	9.44537e-15
Tatumella	Log Development	Diet*Log[Sum(Abundance)+1]	2	2	0.165275	2.13803	0.121102	0.609837
Tatumella	Square Root Weight	Round	2	2	0.00922014	0.760891	0.469009
Tatumella	Square Root Weight	Log[Sum(Abundance)+1]	1	1	1.40725e-05	0.00232266	0.961624
Tatumella	Square Root Weight	Diet	2	2	0.175066	14.4473	1.7893e-06
Tatumella	Square Root Weight	Diet*Log[Sum(Abundance)+1]	2	2	0.00858713	0.708652	0.493916	0.945796
Tatumella	Log Triglyceride	Round	2	2	0.054432	0.110485	0.895465
Tatumella	Log Triglyceride	Log[Sum(Abundance)+1]	1	1	0.0649202	0.263548	0.608371
Tatumella	Log Triglyceride	Diet	2	2	7.20307	14.6207	1.40865e-06
Tatumella	Log Triglyceride	Diet*Log[Sum(Abundance)+1]	2	2	0.124829	0.253377	0.776473	0.946276
Tatumella	Log Protein	Round	2	2	3.79851	4.96945	0.00800899
Tatumella	Log Protein	Log[Sum(Abundance)+1]	1	1	0.459326	1.20184	0.274533
Tatumella	Log Protein	Diet	2	2	1.66906	2.18357	0.115845
Tatumella	Log Protein	Diet*Log[Sum(Abundance)+1]	2	2	1.33307	1.74401	0.177987	0.993402
Tatumella	Cube Root Glucose	Round	2	2	0.0438095	6.40648	0.00212193
Tatumella	Cube Root Glucose	Log[Sum(Abundance)+1]	1	1	0.00190248	0.556418	0.456837
Tatumella	Cube Root Glucose	Diet	2	2	0.0774358	11.3238	2.56952e-05
Tatumella	Cube Root Glucose	Diet*Log[Sum(Abundance)+1]	2	2	0.0134749	1.9705	0.142864	0.887517
Tepidimicrobium	Total	Round	2	2	236.081	1.65594	0.194014
Tepidimicrobium	Total	Log[Sum(Abundance)+1]	1	0	0
Tepidimicrobium	Total	Diet	2	1	9621.68	134.978	2.80882e-23
Tepidimicrobium	Total	Diet*Log[Sum(Abundance)+1]	2	1	10.6969	0.150061	0.698967	0.999451
Tepidimicrobium	Log Development	Round	2	2	0.143064	1.75512	0.176042
Tepidimicrobium	Log Development	Log[Sum(Abundance)+1]	1	0	0
Tepidimicrobium	Log Development	Diet	2	1	11.667	286.262	3.97788e-38
Tepidimicrobium	Log Development	Diet*Log[Sum(Abundance)+1]	2	1	0.000563851	0.0138347	0.906509	0.977265
Tepidimicrobium	Square Root Weight	Round	2	2	0.00761181	0.650788	0.523063
Tepidimicrobium	Square Root Weight	Log[Sum(Abundance)+1]	1	0	0
Tepidimicrobium	Square Root Weight	Diet	2	1	1.22835	210.04	1.4304e-30
Tepidimicrobium	Square Root Weight	Diet*Log[Sum(Abundance)+1]	2	1	0.0337525	5.77148	0.0174788	0.77384
Tepidimicrobium	Log Triglyceride	Round	2	2	0.0613552	0.125558	0.882087
Tepidimicrobium	Log Triglyceride	Log[Sum(Abundance)+1]	1	0	0
Tepidimicrobium	Log Triglyceride	Diet	2	1	39.7355	162.63	1.7432e-26
Tepidimicrobium	Log Triglyceride	Diet*Log[Sum(Abundance)+1]	2	1	0.331127	1.35524	0.246014	0.770845
Tepidimicrobium	Log Protein	Round	2	2	3.69445	4.81315	0.00927622
Tepidimicrobium	Log Protein	Log[Sum(Abundance)+1]	1	0	0
Tepidimicrobium	Log Protein	Diet	2	1	0.241522	0.629313	0.428726
Tepidimicrobium	Log Protein	Diet*Log[Sum(Abundance)+1]	2	1	0.391054	1.01893	0.314223	0.993402
Tepidimicrobium	Cube Root Glucose	Round	2	2	0.0431574	6.12637	0.00274201
Tepidimicrobium	Cube Root Glucose	Log[Sum(Abundance)+1]	1	0	0
Tepidimicrobium	Cube Root Glucose	Diet	2	0	0
Tepidimicrobium	Cube Root Glucose	Diet*Log[Sum(Abundance)+1]	2	0	0
Tepidimonas	Total	Round	2	2	256.966	1.79603	0.169147
Tepidimonas	Total	Log[Sum(Abundance)+1]	1	1	12.5385	0.175272	0.676006
Tepidimonas	Total	Diet	2	2	10404.9	72.7233	1.91883e-23
Tepidimonas	Total	Diet*Log[Sum(Abundance)+1]	2	2	91.9031	0.642344	0.527352	0.966742
Tepidimonas	Log Development	Round	2	2	0.162608	1.96174	0.14384
Tepidimonas	Log Development	Log[Sum(Abundance)+1]	1	1	0.0125426	0.302633	0.582972
Tepidimonas	Log Development	Diet	2	2	12.0917	145.877	2.26438e-37
Tepidimonas	Log Development	Diet*Log[Sum(Abundance)+1]	2	2	0.00306654	0.0369954	0.963688	0.991825
Tepidimonas	Square Root Weight	Round	2	2	0.0102008	0.838141	0.43449
Tepidimonas	Square Root Weight	Log[Sum(Abundance)+1]	1	1	0.00298741	0.490916	0.484583
Tepidimonas	Square Root Weight	Diet	2	2	1.27324	104.615	2.32595e-29
Tepidimonas	Square Root Weight	Diet*Log[Sum(Abundance)+1]	2	2	0.00173823	0.14282	0.867026	0.9813
Tepidimonas	Log Triglyceride	Round	2	2	0.0717279	0.145721	0.864508
Tepidimonas	Log Triglyceride	Log[Sum(Abundance)+1]	1	1	0.131469	0.534179	0.465879
Tepidimonas	Log Triglyceride	Diet	2	2	41.0227	83.341	7.91673e-26
Tepidimonas	Log Triglyceride	Diet*Log[Sum(Abundance)+1]	2	2	0.123315	0.250525	0.778684	0.946276
Tepidimonas	Log Protein	Round	2	2	3.09197	3.96018	0.0208763
Tepidimonas	Log Protein	Log[Sum(Abundance)+1]	1	1	0.185668	0.475607	0.491376
Tepidimonas	Log Protein	Diet	2	2	5.71197	7.31588	0.00090014
Tepidimonas	Log Protein	Diet*Log[Sum(Abundance)+1]	2	2	0.139667	0.178886	0.836361	0.993402
Tepidimonas	Cube Root Glucose	Round	2	2	0.0460841	6.56524	0.00183277
Tepidimonas	Cube Root Glucose	Log[Sum(Abundance)+1]	1	1	0.000803065	0.228813	0.63308
Tepidimonas	Cube Root Glucose	Diet	2	2	0.200916	28.6229	2.63429e-11
Tepidimonas	Cube Root Glucose	Diet*Log[Sum(Abundance)+1]	2	2	0.00746263	1.06314	0.347874	0.96951
Terriglobus	Total	Round	2	2	235.985	1.68451	0.188653
Terriglobus	Total	Log[Sum(Abundance)+1]	1	0	0
Terriglobus	Total	Diet	2	1	9736.06	138.996	9.21497e-24
Terriglobus	Total	Diet*Log[Sum(Abundance)+1]	2	1	173.183	2.47244	0.11774	0.966742
Terriglobus	Log Development	Round	2	2	0.161675	1.96182	0.14381
Terriglobus	Log Development	Log[Sum(Abundance)+1]	1	0	0
Terriglobus	Log Development	Diet	2	1	11.9406	289.784	2.07487e-38
Terriglobus	Log Development	Diet*Log[Sum(Abundance)+1]	2	1	0.00743032	0.180324	0.671638	0.950257
Terriglobus	Square Root Weight	Round	2	2	0.00947464	0.788361	0.456403
Terriglobus	Square Root Weight	Log[Sum(Abundance)+1]	1	0	0
Terriglobus	Square Root Weight	Diet	2	0	0
Terriglobus	Square Root Weight	Diet*Log[Sum(Abundance)+1]	2	0	0
Terriglobus	Log Triglyceride	Round	2	2	0.0734827	0.150171	0.860677
Terriglobus	Log Triglyceride	Log[Sum(Abundance)+1]	1	0	0
Terriglobus	Log Triglyceride	Diet	2	1	40.1321	164.029	1.22001e-26
Terriglobus	Log Triglyceride	Diet*Log[Sum(Abundance)+1]	2	1	0.111028	0.453798	0.501463	0.912339
Terriglobus	Log Protein	Round	2	2	3.13727	4.06319	0.0189117
Terriglobus	Log Protein	Log[Sum(Abundance)+1]	1	0	0
Terriglobus	Log Protein	Diet	2	1	0.362037	0.937771	0.334244
Terriglobus	Log Protein	Diet*Log[Sum(Abundance)+1]	2	1	0.480942	1.24577	0.265956	0.993402
Terriglobus	Cube Root Glucose	Round	2	2	0.042933	6.09453	0.00282421
Terriglobus	Cube Root Glucose	Log[Sum(Abundance)+1]	1	0	0
Terriglobus	Cube Root Glucose	Diet	2	0	0
Terriglobus	Cube Root Glucose	Diet*Log[Sum(Abundance)+1]	2	0	0
TG5	Total	Round	2	2	264.54	1.84884	0.160608
TG5	Total	Log[Sum(Abundance)+1]	1	0	0
TG5	Total	Diet	2	1	9783.99	136.759	1.71095e-23
TG5	Total	Diet*Log[Sum(Abundance)+1]	2	1	10.9544	0.153118	0.696069	0.999451
TG5	Log Development	Round	2	2	0.110584	1.39032	0.251845
TG5	Log Development	Log[Sum(Abundance)+1]	1	0	0
TG5	Log Development	Diet	2	1	11.815	297.09	5.46267e-39
TG5	Log Development	Diet*Log[Sum(Abundance)+1]	2	1	0.218155	5.48553	0.020347	0.381702
TG5	Square Root Weight	Round	2	2	0.00773315	0.650032	0.523456
TG5	Square Root Weight	Log[Sum(Abundance)+1]	1	0	0
TG5	Square Root Weight	Diet	2	1	1.20436	202.472	7.26757e-30
TG5	Square Root Weight	Diet*Log[Sum(Abundance)+1]	2	1	0.00176119	0.296083	0.587136	0.979309
TG5	Log Triglyceride	Round	2	2	0.0546	0.113816	0.892491
TG5	Log Triglyceride	Log[Sum(Abundance)+1]	1	0	0
TG5	Log Triglyceride	Diet	2	1	39.5805	165.015	9.49724e-27
TG5	Log Triglyceride	Diet*Log[Sum(Abundance)+1]	2	1	0.0883561	0.368364	0.544717	0.946276
TG5	Log Protein	Round	2	2	3.69853	4.89705	0.00856886
TG5	Log Protein	Log[Sum(Abundance)+1]	1	0	0
TG5	Log Protein	Diet	2	1	0.26015	0.688905	0.407715
TG5	Log Protein	Diet*Log[Sum(Abundance)+1]	2	1	1.42074	3.76225	0.0540968	0.993402
TG5	Cube Root Glucose	Round	2	2	0.0423411	6.01065	0.00305294
TG5	Cube Root Glucose	Log[Sum(Abundance)+1]	1	0	0
TG5	Cube Root Glucose	Diet	2	0	0
TG5	Cube Root Glucose	Diet*Log[Sum(Abundance)+1]	2	0	0
Thauera	Total	Round	2	2	290.802	2.04311	0.132814
Thauera	Total	Log[Sum(Abundance)+1]	1	0	0
Thauera	Total	Diet	2	0	0
Thauera	Total	Diet*Log[Sum(Abundance)+1]	2	0	0
Thauera	Log Development	Round	2	2	0.153581	1.87073	0.157186
Thauera	Log Development	Log[Sum(Abundance)+1]	1	0	0
Thauera	Log Development	Diet	2	0	0
Thauera	Log Development	Diet*Log[Sum(Abundance)+1]	2	0	0
Thauera	Square Root Weight	Round	2	2	0.0119835	1.00206	0.369488
Thauera	Square Root Weight	Log[Sum(Abundance)+1]	1	0	0
Thauera	Square Root Weight	Diet	2	0	0
Thauera	Square Root Weight	Diet*Log[Sum(Abundance)+1]	2	0	0
Thauera	Log Triglyceride	Round	2	2	0.150913	0.324149	0.723591
Thauera	Log Triglyceride	Log[Sum(Abundance)+1]	1	0	0
Thauera	Log Triglyceride	Diet	2	0	0
Thauera	Log Triglyceride	Diet*Log[Sum(Abundance)+1]	2	0	0
Thauera	Log Protein	Round	2	2	2.8439	3.71933	0.0262576
Thauera	Log Protein	Log[Sum(Abundance)+1]	1	0	0
Thauera	Log Protein	Diet	2	0	0
Thauera	Log Protein	Diet*Log[Sum(Abundance)+1]	2	0	0
Thauera	Cube Root Glucose	Round	2	2	0.0406241	5.88058	0.00344534
Thauera	Cube Root Glucose	Log[Sum(Abundance)+1]	1	0	0
Thauera	Cube Root Glucose	Diet	2	0	0
Thauera	Cube Root Glucose	Diet*Log[Sum(Abundance)+1]	2	0	0
Thermicanus	Total	Round	2	2	261.461	1.83937	0.162085
Thermicanus	Total	Log[Sum(Abundance)+1]	1	0	0
Thermicanus	Total	Diet	2	0	0
Thermicanus	Total	Diet*Log[Sum(Abundance)+1]	2	0	0
Thermicanus	Log Development	Round	2	2	0.159744	1.94931	0.145561
Thermicanus	Log Development	Log[Sum(Abundance)+1]	1	0	0
Thermicanus	Log Development	Diet	2	0	0
Thermicanus	Log Development	Diet*Log[Sum(Abundance)+1]	2	0	0
Thermicanus	Square Root Weight	Round	2	2	0.0100412	0.837109	0.434896
Thermicanus	Square Root Weight	Log[Sum(Abundance)+1]	1	0	0
Thermicanus	Square Root Weight	Diet	2	2	1.27721	106.478	6.91456e-30
Thermicanus	Square Root Weight	Diet*Log[Sum(Abundance)+1]	2	0	0
Thermicanus	Log Triglyceride	Round	2	2	0.0710356	0.145045	0.865091
Thermicanus	Log Triglyceride	Log[Sum(Abundance)+1]	1	0	0
Thermicanus	Log Triglyceride	Diet	2	0	0
Thermicanus	Log Triglyceride	Diet*Log[Sum(Abundance)+1]	2	0	0
Thermicanus	Log Protein	Round	2	2	3.23206	4.17022	0.0170675
Thermicanus	Log Protein	Log[Sum(Abundance)+1]	1	0	0
Thermicanus	Log Protein	Diet	2	0	0
Thermicanus	Log Protein	Diet*Log[Sum(Abundance)+1]	2	0	0
Thermicanus	Cube Root Glucose	Round	2	2	0.0434881	6.17648	0.00261752
Thermicanus	Cube Root Glucose	Log[Sum(Abundance)+1]	1	0	0
Thermicanus	Cube Root Glucose	Diet	2	0	0
Thermicanus	Cube Root Glucose	Diet*Log[Sum(Abundance)+1]	2	0	0
Thermoanaerobacterium	Total	Round	2	2	236.82	1.70042	0.185716
Thermoanaerobacterium	Total	Log[Sum(Abundance)+1]	1	0	0
Thermoanaerobacterium	Total	Diet	2	0	0
Thermoanaerobacterium	Total	Diet*Log[Sum(Abundance)+1]	2	0	0
Thermoanaerobacterium	Log Development	Round	2	2	0.154952	1.88653	0.154776
Thermoanaerobacterium	Log Development	Log[Sum(Abundance)+1]	1	0	0
Thermoanaerobacterium	Log Development	Diet	2	0	0
Thermoanaerobacterium	Log Development	Diet*Log[Sum(Abundance)+1]	2	0	0
Thermoanaerobacterium	Square Root Weight	Round	2	2	0.0100412	0.837109	0.434896
Thermoanaerobacterium	Square Root Weight	Log[Sum(Abundance)+1]	1	0	0
Thermoanaerobacterium	Square Root Weight	Diet	2	2	1.27721	106.478	6.91456e-30
Thermoanaerobacterium	Square Root Weight	Diet*Log[Sum(Abundance)+1]	2	0	0
Thermoanaerobacterium	Log Triglyceride	Round	2	2	0.067272	0.137349	0.871763
Thermoanaerobacterium	Log Triglyceride	Log[Sum(Abundance)+1]	1	0	0
Thermoanaerobacterium	Log Triglyceride	Diet	2	0	0
Thermoanaerobacterium	Log Triglyceride	Diet*Log[Sum(Abundance)+1]	2	0	0
Thermoanaerobacterium	Log Protein	Round	2	2	3.07858	3.97322	0.0205965
Thermoanaerobacterium	Log Protein	Log[Sum(Abundance)+1]	1	0	0
Thermoanaerobacterium	Log Protein	Diet	2	0	0
Thermoanaerobacterium	Log Protein	Diet*Log[Sum(Abundance)+1]	2	0	0
Thermoanaerobacterium	Cube Root Glucose	Round	2	2	0.0431811	6.16848	0.00263334
Thermoanaerobacterium	Cube Root Glucose	Log[Sum(Abundance)+1]	1	0	0
Thermoanaerobacterium	Cube Root Glucose	Diet	2	2	0.204329	29.1887	1.62997e-11
Thermoanaerobacterium	Cube Root Glucose	Diet*Log[Sum(Abundance)+1]	2	0	0
Thermomonas	Total	Round	2	2	290.802	2.04311	0.132814
Thermomonas	Total	Log[Sum(Abundance)+1]	1	0	0
Thermomonas	Total	Diet	2	0	0
Thermomonas	Total	Diet*Log[Sum(Abundance)+1]	2	0	0
Thermomonas	Log Development	Round	2	2	0.153581	1.87073	0.157186
Thermomonas	Log Development	Log[Sum(Abundance)+1]	1	0	0
Thermomonas	Log Development	Diet	2	0	0
Thermomonas	Log Development	Diet*Log[Sum(Abundance)+1]	2	0	0
Thermomonas	Square Root Weight	Round	2	2	0.0119835	1.00206	0.369488
Thermomonas	Square Root Weight	Log[Sum(Abundance)+1]	1	0	0
Thermomonas	Square Root Weight	Diet	2	0	0
Thermomonas	Square Root Weight	Diet*Log[Sum(Abundance)+1]	2	0	0
Thermomonas	Log Triglyceride	Round	2	2	0.150913	0.324149	0.723591
Thermomonas	Log Triglyceride	Log[Sum(Abundance)+1]	1	0	0
Thermomonas	Log Triglyceride	Diet	2	0	0
Thermomonas	Log Triglyceride	Diet*Log[Sum(Abundance)+1]	2	0	0
Thermomonas	Log Protein	Round	2	2	2.8439	3.71933	0.0262576
Thermomonas	Log Protein	Log[Sum(Abundance)+1]	1	0	0
Thermomonas	Log Protein	Diet	2	0	0
Thermomonas	Log Protein	Diet*Log[Sum(Abundance)+1]	2	0	0
Thermomonas	Cube Root Glucose	Round	2	2	0.0406241	5.88058	0.00344534
Thermomonas	Cube Root Glucose	Log[Sum(Abundance)+1]	1	0	0
Thermomonas	Cube Root Glucose	Diet	2	0	0
Thermomonas	Cube Root Glucose	Diet*Log[Sum(Abundance)+1]	2	0	0
Thermus	Total	Round	2	2	298.565	2.09275	0.126551
Thermus	Total	Log[Sum(Abundance)+1]	1	0	0
Thermus	Total	Diet	2	1	9675.8	135.642	2.33369e-23
Thermus	Total	Diet*Log[Sum(Abundance)+1]	2	1	47.8253	0.670451	0.414054	0.966742
Thermus	Log Development	Round	2	2	0.14289	1.7358	0.179405
Thermus	Log Development	Log[Sum(Abundance)+1]	1	0	0
Thermus	Log Development	Diet	2	1	11.9328	289.915	2.02522e-38
Thermus	Log Development	Diet*Log[Sum(Abundance)+1]	2	1	0.000279721	0.00679597	0.934397	0.983721
Thermus	Square Root Weight	Round	2	2	0.0102113	0.84267	0.432535
Thermus	Square Root Weight	Log[Sum(Abundance)+1]	1	0	0
Thermus	Square Root Weight	Diet	2	1	1.21868	201.138	9.71273e-30
Thermus	Square Root Weight	Diet*Log[Sum(Abundance)+1]	2	1	2.32519e-05	0.00383764	0.950684	0.985518
Thermus	Log Triglyceride	Round	2	2	0.1088	0.226304	0.797719
Thermus	Log Triglyceride	Log[Sum(Abundance)+1]	1	0	0
Thermus	Log Triglyceride	Diet	2	1	38.9111	161.869	2.1177e-26
Thermus	Log Triglyceride	Diet*Log[Sum(Abundance)+1]	2	1	0.708817	2.94866	0.0877916	0.712428
Thermus	Log Protein	Round	2	2	3.32897	4.28747	0.0152734
Thermus	Log Protein	Log[Sum(Abundance)+1]	1	0	0
Thermus	Log Protein	Diet	2	1	0.335269	0.863604	0.354065
Thermus	Log Protein	Diet*Log[Sum(Abundance)+1]	2	1	0.302643	0.779564	0.378536	0.993402
Thermus	Cube Root Glucose	Round	2	2	0.044236	6.30565	0.00232572
Thermus	Cube Root Glucose	Log[Sum(Abundance)+1]	1	0	0
Thermus	Cube Root Glucose	Diet	2	1	0.0177598	5.06316	0.025838
Thermus	Cube Root Glucose	Diet*Log[Sum(Abundance)+1]	2	1	0.0057072	1.62707	0.204005	0.887517
Tissierella_Soehngenia	Total	Round	2	2	273.087	1.9216	0.149557
Tissierella_Soehngenia	Total	Log[Sum(Abundance)+1]	1	0	0
Tissierella_Soehngenia	Total	Diet	2	0	0
Tissierella_Soehngenia	Total	Diet*Log[Sum(Abundance)+1]	2	0	0
Tissierella_Soehngenia	Log Development	Round	2	2	0.156079	1.90256	0.152368
Tissierella_Soehngenia	Log Development	Log[Sum(Abundance)+1]	1	0	0
Tissierella_Soehngenia	Log Development	Diet	2	0	0
Tissierella_Soehngenia	Log Development	Diet*Log[Sum(Abundance)+1]	2	0	0
Tissierella_Soehngenia	Square Root Weight	Round	2	2	0.0125424	1.06437	0.347451
Tissierella_Soehngenia	Square Root Weight	Log[Sum(Abundance)+1]	1	0	0
Tissierella_Soehngenia	Square Root Weight	Diet	2	0	0
Tissierella_Soehngenia	Square Root Weight	Diet*Log[Sum(Abundance)+1]	2	0	0
Tissierella_Soehngenia	Log Triglyceride	Round	2	2	0.0863456	0.17777	0.837291
Tissierella_Soehngenia	Log Triglyceride	Log[Sum(Abundance)+1]	1	0	0
Tissierella_Soehngenia	Log Triglyceride	Diet	2	0	0
Tissierella_Soehngenia	Log Triglyceride	Diet*Log[Sum(Abundance)+1]	2	0	0
Tissierella_Soehngenia	Log Protein	Round	2	2	3.07591	3.97436	0.020574
Tissierella_Soehngenia	Log Protein	Log[Sum(Abundance)+1]	1	0	0
Tissierella_Soehngenia	Log Protein	Diet	2	0	0
Tissierella_Soehngenia	Log Protein	Diet*Log[Sum(Abundance)+1]	2	0	0
Tissierella_Soehngenia	Cube Root Glucose	Round	2	2	0.0431415	6.12486	0.00274587
Tissierella_Soehngenia	Cube Root Glucose	Log[Sum(Abundance)+1]	1	0	0
Tissierella_Soehngenia	Cube Root Glucose	Diet	2	0	0
Tissierella_Soehngenia	Cube Root Glucose	Diet*Log[Sum(Abundance)+1]	2	0	0
Tolumonas	Total	Round	2	2	309.951	2.22205	0.111562
Tolumonas	Total	Log[Sum(Abundance)+1]	1	0	0
Tolumonas	Total	Diet	2	1	5555.47	79.6547	7.45744e-16
Tolumonas	Total	Diet*Log[Sum(Abundance)+1]	2	1	57.8819	0.829915	0.363602	0.966742
Tolumonas	Log Development	Round	2	2	0.149708	1.81509	0.166002
Tolumonas	Log Development	Log[Sum(Abundance)+1]	1	0	0
Tolumonas	Log Development	Diet	2	1	4.71705	114.381	1.08902e-20
Tolumonas	Log Development	Diet*Log[Sum(Abundance)+1]	2	1	0.00788913	0.191298	0.6624	0.950257
Tolumonas	Square Root Weight	Round	2	2	0.0111967	0.932942	0.395606
Tolumonas	Square Root Weight	Log[Sum(Abundance)+1]	1	0	0
Tolumonas	Square Root Weight	Diet	2	1	0.202725	33.7832	3.43231e-08
Tolumonas	Square Root Weight	Diet*Log[Sum(Abundance)+1]	2	1	0.00732155	1.22011	0.271063	0.822325
Tolumonas	Log Triglyceride	Round	2	2	0.114054	0.236257	0.789839
Tolumonas	Log Triglyceride	Log[Sum(Abundance)+1]	1	0	0
Tolumonas	Log Triglyceride	Diet	2	1	6.34599	26.2907	8.01568e-07
Tolumonas	Log Triglyceride	Diet*Log[Sum(Abundance)+1]	2	1	0.047042	0.19489	0.659445	0.946276
Tolumonas	Log Protein	Round	2	2	2.88253	3.79166	0.0245123
Tolumonas	Log Protein	Log[Sum(Abundance)+1]	1	0	0
Tolumonas	Log Protein	Diet	2	1	5.71051	15.0231	0.000152062
Tolumonas	Log Protein	Diet*Log[Sum(Abundance)+1]	2	1	0.730106	1.92075	0.167611	0.993402
Tolumonas	Cube Root Glucose	Round	2	2	0.0405456	5.995	0.00310177
Tolumonas	Cube Root Glucose	Log[Sum(Abundance)+1]	1	0	0
Tolumonas	Cube Root Glucose	Diet	2	1	0.196897	58.2258	2.16872e-12
Tolumonas	Cube Root Glucose	Diet*Log[Sum(Abundance)+1]	2	1	0.000876306	0.259138	0.611432	0.96951
Trabulsiella	Total	Round	2	2	282.966	1.98645	0.140372
Trabulsiella	Total	Log[Sum(Abundance)+1]	1	0	0
Trabulsiella	Total	Diet	2	0	0
Trabulsiella	Total	Diet*Log[Sum(Abundance)+1]	2	0	0
Trabulsiella	Log Development	Round	2	2	0.115132	1.70771	0.184393
Trabulsiella	Log Development	Log[Sum(Abundance)+1]	1	0	0
Trabulsiella	Log Development	Diet	2	0	0
Trabulsiella	Log Development	Diet*Log[Sum(Abundance)+1]	2	0	0
Trabulsiella	Square Root Weight	Round	2	2	0.00914787	0.760275	0.469273
Trabulsiella	Square Root Weight	Log[Sum(Abundance)+1]	1	0	0
Trabulsiella	Square Root Weight	Diet	2	0	0
Trabulsiella	Square Root Weight	Diet*Log[Sum(Abundance)+1]	2	0	0
Trabulsiella	Log Triglyceride	Round	2	2	0.0715013	0.146191	0.864102
Trabulsiella	Log Triglyceride	Log[Sum(Abundance)+1]	1	0	0
Trabulsiella	Log Triglyceride	Diet	2	0	0
Trabulsiella	Log Triglyceride	Diet*Log[Sum(Abundance)+1]	2	0	0
Trabulsiella	Log Protein	Round	2	2	3.2414	4.185	0.0168287
Trabulsiella	Log Protein	Log[Sum(Abundance)+1]	1	0	0
Trabulsiella	Log Protein	Diet	2	0	0
Trabulsiella	Log Protein	Diet*Log[Sum(Abundance)+1]	2	0	0
Trabulsiella	Cube Root Glucose	Round	2	2	0.0433493	6.15569	0.00266844
Trabulsiella	Cube Root Glucose	Log[Sum(Abundance)+1]	1	0	0
Trabulsiella	Cube Root Glucose	Diet	2	0	0
Trabulsiella	Cube Root Glucose	Diet*Log[Sum(Abundance)+1]	2	0	0
Treponema	Total	Round	2	2	284.061	1.97715	0.141691
Treponema	Total	Log[Sum(Abundance)+1]	1	1	6.47723	0.0901672	0.764338
Treponema	Total	Diet	2	2	10200.6	70.9994	4.84668e-23
Treponema	Total	Diet*Log[Sum(Abundance)+1]	2	2	43.0421	0.299587	0.741522	0.999451
Treponema	Log Development	Round	2	2	0.13329	1.63716	0.197638
Treponema	Log Development	Log[Sum(Abundance)+1]	1	1	0.00756563	0.185853	0.666947
Treponema	Log Development	Diet	2	2	11.8555	145.618	2.48811e-37
Treponema	Log Development	Diet*Log[Sum(Abundance)+1]	2	2	0.139181	1.70952	0.184104	0.742807
Treponema	Square Root Weight	Round	2	2	0.00859936	0.70795	0.49426
Treponema	Square Root Weight	Log[Sum(Abundance)+1]	1	1	0.000527092	0.0867867	0.768702
Treponema	Square Root Weight	Diet	2	2	1.2578	103.549	3.65306e-29
Treponema	Square Root Weight	Diet*Log[Sum(Abundance)+1]	2	2	0.00569715	0.469023	0.62651	0.979309
Treponema	Log Triglyceride	Round	2	2	0.0488417	0.0997203	0.905144
Treponema	Log Triglyceride	Log[Sum(Abundance)+1]	1	1	0.0206782	0.0844375	0.771732
Treponema	Log Triglyceride	Diet	2	2	40.4465	82.5797	1.15982e-25
Treponema	Log Triglyceride	Diet*Log[Sum(Abundance)+1]	2	2	0.395303	0.807092	0.447886	0.888011
Treponema	Log Protein	Round	2	2	3.14702	4.0635	0.0189165
Treponema	Log Protein	Log[Sum(Abundance)+1]	1	1	0.014795	0.0382073	0.845265
Treponema	Log Protein	Diet	2	2	5.53118	7.14199	0.00105637
Treponema	Log Protein	Diet*Log[Sum(Abundance)+1]	2	2	0.653751	0.844138	0.431754	0.993402
Treponema	Cube Root Glucose	Round	2	2	0.0416063	5.99542	0.00310475
Treponema	Cube Root Glucose	Log[Sum(Abundance)+1]	1	1	0.000570688	0.164471	0.685632
Treponema	Cube Root Glucose	Diet	2	2	0.208802	30.0882	9.10186e-12
Treponema	Cube Root Glucose	Diet*Log[Sum(Abundance)+1]	2	2	0.013853	1.9962	0.139329	0.887517
Trichococcus	Total	Round	2	2	288.445	2.04961	0.132013
Trichococcus	Total	Log[Sum(Abundance)+1]	1	1	289.872	4.11949	0.0439792
Trichococcus	Total	Diet	2	2	10233	72.7124	1.9301e-23
Trichococcus	Total	Diet*Log[Sum(Abundance)+1]	2	2	11.2867	0.0802002	0.922967	0.999451
Trichococcus	Log Development	Round	2	2	0.140852	1.70131	0.185591
Trichococcus	Log Development	Log[Sum(Abundance)+1]	1	1	0.0181901	0.439424	0.508315
Trichococcus	Log Development	Diet	2	2	12.0081	145.041	3.07089e-37
Trichococcus	Log Development	Diet*Log[Sum(Abundance)+1]	2	2	0.00751982	0.0908294	0.913219	0.977265
Trichococcus	Square Root Weight	Round	2	2	0.0117839	0.973614	0.380043
Trichococcus	Square Root Weight	Log[Sum(Abundance)+1]	1	1	0.00252189	0.416729	0.519541
Trichococcus	Square Root Weight	Diet	2	2	1.27088	105.003	1.97474e-29
Trichococcus	Square Root Weight	Diet*Log[Sum(Abundance)+1]	2	2	0.00888651	0.734224	0.481561	0.930809
Trichococcus	Log Triglyceride	Round	2	2	0.101532	0.208638	0.8119
Trichococcus	Log Triglyceride	Log[Sum(Abundance)+1]	1	1	0.0676724	0.27812	0.598636
Trichococcus	Log Triglyceride	Diet	2	2	41.3825	85.0369	3.40237e-26
Trichococcus	Log Triglyceride	Diet*Log[Sum(Abundance)+1]	2	2	0.747205	1.53543	0.218387	0.765267
Trichococcus	Log Protein	Round	2	2	3.08188	3.97115	0.0206589
Trichococcus	Log Protein	Log[Sum(Abundance)+1]	1	1	0.124461	0.320747	0.571919
Trichococcus	Log Protein	Diet	2	2	5.7994	7.47281	0.000779291
Trichococcus	Log Protein	Diet*Log[Sum(Abundance)+1]	2	2	0.470117	0.605769	0.546849	0.993402
Trichococcus	Cube Root Glucose	Round	2	2	0.0398599	5.69323	0.0041121
Trichococcus	Cube Root Glucose	Log[Sum(Abundance)+1]	1	1	0.00302131	0.863072	0.354325
Trichococcus	Cube Root Glucose	Diet	2	2	0.204089	29.1502	1.79419e-11
Trichococcus	Cube Root Glucose	Diet*Log[Sum(Abundance)+1]	2	2	0.00623091	0.889966	0.412758	0.96951
Truepera	Total	Round	2	2	269.227	1.89184	0.153974
Truepera	Total	Log[Sum(Abundance)+1]	1	0	0
Truepera	Total	Diet	2	0	0
Truepera	Total	Diet*Log[Sum(Abundance)+1]	2	0	0
Truepera	Log Development	Round	2	2	0.150505	1.84251	0.161587
Truepera	Log Development	Log[Sum(Abundance)+1]	1	0	0
Truepera	Log Development	Diet	2	0	0
Truepera	Log Development	Diet*Log[Sum(Abundance)+1]	2	0	0
Truepera	Square Root Weight	Round	2	2	0.0100412	0.837109	0.434896
Truepera	Square Root Weight	Log[Sum(Abundance)+1]	1	0	0
Truepera	Square Root Weight	Diet	2	2	1.27721	106.478	6.91456e-30
Truepera	Square Root Weight	Diet*Log[Sum(Abundance)+1]	2	0	0
Truepera	Log Triglyceride	Round	2	2	0.0676876	0.138197	0.871026
Truepera	Log Triglyceride	Log[Sum(Abundance)+1]	1	0	0
Truepera	Log Triglyceride	Diet	2	0	0
Truepera	Log Triglyceride	Diet*Log[Sum(Abundance)+1]	2	0	0
Truepera	Log Protein	Round	2	2	3.42141	4.45035	0.0130742
Truepera	Log Protein	Log[Sum(Abundance)+1]	1	0	0
Truepera	Log Protein	Diet	2	0	0
Truepera	Log Protein	Diet*Log[Sum(Abundance)+1]	2	0	0
Truepera	Cube Root Glucose	Round	2	2	0.0431811	6.16848	0.00263334
Truepera	Cube Root Glucose	Log[Sum(Abundance)+1]	1	0	0
Truepera	Cube Root Glucose	Diet	2	2	0.204329	29.1887	1.62997e-11
Truepera	Cube Root Glucose	Diet*Log[Sum(Abundance)+1]	2	0	0
Tsukamurella	Total	Round	2	2	272.565	1.92429	0.149202
Tsukamurella	Total	Log[Sum(Abundance)+1]	1	1	32.984	0.465729	0.495904
Tsukamurella	Total	Diet	2	2	10512.6	74.2178	8.66509e-24
Tsukamurella	Total	Diet*Log[Sum(Abundance)+1]	2	2	213.901	1.51012	0.223884	0.966742
Tsukamurella	Log Development	Round	2	2	0.162744	1.96181	0.143831
Tsukamurella	Log Development	Log[Sum(Abundance)+1]	1	1	0.0126107	0.304032	0.582103
Tsukamurella	Log Development	Diet	2	2	11.8992	143.439	5.52507e-37
Tsukamurella	Log Development	Diet*Log[Sum(Abundance)+1]	2	2	0.001923	0.0231809	0.977089	0.993719
Tsukamurella	Square Root Weight	Round	2	2	0.0103773	0.854878	0.427343
Tsukamurella	Square Root Weight	Log[Sum(Abundance)+1]	1	0	0
Tsukamurella	Square Root Weight	Diet	2	1	0.515351	84.9088	2.19999e-16
Tsukamurella	Square Root Weight	Diet*Log[Sum(Abundance)+1]	2	1	0.000546415	0.090027	0.764548	0.980022
Tsukamurella	Log Triglyceride	Round	2	2	0.0727206	0.147184	0.863247
Tsukamurella	Log Triglyceride	Log[Sum(Abundance)+1]	1	1	0.0298136	0.120684	0.728732
Tsukamurella	Log Triglyceride	Diet	2	2	40.5354	82.0423	1.52023e-25
Tsukamurella	Log Triglyceride	Diet*Log[Sum(Abundance)+1]	2	2	0.124517	0.252019	0.777525	0.946276
Tsukamurella	Log Protein	Round	2	2	3.28152	4.34182	0.0145131
Tsukamurella	Log Protein	Log[Sum(Abundance)+1]	1	1	0.917573	2.4281	0.12107
Tsukamurella	Log Protein	Diet	2	2	6.00671	7.94753	0.000504614
Tsukamurella	Log Protein	Diet*Log[Sum(Abundance)+1]	2	2	2.26249	2.99352	0.0528071	0.993402
Tsukamurella	Cube Root Glucose	Round	2	2	0.0433755	6.10988	0.00279203
Tsukamurella	Cube Root Glucose	Log[Sum(Abundance)+1]	1	1	0.00180508	0.508528	0.476849
Tsukamurella	Cube Root Glucose	Diet	2	2	0.205893	29.0021	1.99815e-11
Tsukamurella	Cube Root Glucose	Diet*Log[Sum(Abundance)+1]	2	2	0.0021127	0.297595	0.743025	0.96951
Turicibacter	Total	Round	2	2	179.879	1.30277	0.274526
Turicibacter	Total	Log[Sum(Abundance)+1]	1	1	366.434	5.30778	0.0224625
Turicibacter	Total	Diet	2	2	9791.82	70.917	5.06725e-23
Turicibacter	Total	Diet*Log[Sum(Abundance)+1]	2	2	102.008	0.738794	0.479244	0.966742
Turicibacter	Log Development	Round	2	2	0.143271	1.75294	0.176437
Turicibacter	Log Development	Log[Sum(Abundance)+1]	1	1	7.02583e-06	0.000171924	0.989554
Turicibacter	Log Development	Diet	2	2	11.8596	145.104	3.00174e-37
Turicibacter	Log Development	Diet*Log[Sum(Abundance)+1]	2	2	0.102888	1.25885	0.286661	0.878679
Turicibacter	Square Root Weight	Round	2	2	0.0102552	0.88052	0.416658
Turicibacter	Square Root Weight	Log[Sum(Abundance)+1]	1	1	0.031737	5.44993	0.0208691
Turicibacter	Square Root Weight	Diet	2	2	1.28084	109.974	2.49902e-30
Turicibacter	Square Root Weight	Diet*Log[Sum(Abundance)+1]	2	2	0.0274501	2.35689	0.0981447	0.77384
Turicibacter	Log Triglyceride	Round	2	2	0.020345	0.0437751	0.95718
Turicibacter	Log Triglyceride	Log[Sum(Abundance)+1]	1	1	2.26825	9.76089	0.00210223
Turicibacter	Log Triglyceride	Diet	2	2	40.7334	87.6434	9.44593e-27
Turicibacter	Log Triglyceride	Diet*Log[Sum(Abundance)+1]	2	2	0.905827	1.94901	0.145641	0.712428
Turicibacter	Log Protein	Round	2	2	3.33586	4.27079	0.0155273
Turicibacter	Log Protein	Log[Sum(Abundance)+1]	1	1	0.284938	0.729592	0.394239
Turicibacter	Log Protein	Diet	2	2	5.18376	6.63659	0.00168492
Turicibacter	Log Protein	Diet*Log[Sum(Abundance)+1]	2	2	0.0530677	0.0679407	0.934342	0.993402
Turicibacter	Cube Root Glucose	Round	2	2	0.0460896	6.50929	0.00192981
Turicibacter	Cube Root Glucose	Log[Sum(Abundance)+1]	1	1	0.00418111	1.18101	0.278838
Turicibacter	Cube Root Glucose	Diet	2	2	0.192709	27.2165	7.40796e-11
Turicibacter	Cube Root Glucose	Diet*Log[Sum(Abundance)+1]	2	2	0.000756632	0.10686	0.898718	0.96951
Uliginosibacterium	Total	Round	2	2	319.568	2.27737	0.105692
Uliginosibacterium	Total	Log[Sum(Abundance)+1]	1	0	0
Uliginosibacterium	Total	Diet	2	0	0
Uliginosibacterium	Total	Diet*Log[Sum(Abundance)+1]	2	0	0
Uliginosibacterium	Log Development	Round	2	2	0.158757	1.93878	0.147066
Uliginosibacterium	Log Development	Log[Sum(Abundance)+1]	1	0	0
Uliginosibacterium	Log Development	Diet	2	0	0
Uliginosibacterium	Log Development	Diet*Log[Sum(Abundance)+1]	2	0	0
Uliginosibacterium	Square Root Weight	Round	2	2	0.00913621	0.758015	0.470325
Uliginosibacterium	Square Root Weight	Log[Sum(Abundance)+1]	1	0	0
Uliginosibacterium	Square Root Weight	Diet	2	0	0
Uliginosibacterium	Square Root Weight	Diet*Log[Sum(Abundance)+1]	2	0	0
Uliginosibacterium	Log Triglyceride	Round	2	2	0.0536746	0.109894	0.895993
Uliginosibacterium	Log Triglyceride	Log[Sum(Abundance)+1]	1	0	0
Uliginosibacterium	Log Triglyceride	Diet	2	0	0
Uliginosibacterium	Log Triglyceride	Diet*Log[Sum(Abundance)+1]	2	0	0
Uliginosibacterium	Log Protein	Round	2	2	2.89792	3.77284	0.024946
Uliginosibacterium	Log Protein	Log[Sum(Abundance)+1]	1	0	0
Uliginosibacterium	Log Protein	Diet	2	0	0
Uliginosibacterium	Log Protein	Diet*Log[Sum(Abundance)+1]	2	0	0
Uliginosibacterium	Cube Root Glucose	Round	2	2	0.0408016	5.88891	0.00341873
Uliginosibacterium	Cube Root Glucose	Log[Sum(Abundance)+1]	1	0	0
Uliginosibacterium	Cube Root Glucose	Diet	2	0	0
Uliginosibacterium	Cube Root Glucose	Diet*Log[Sum(Abundance)+1]	2	0	0
Ureaplasma	Total	Round	2	2	290.988	2.03235	0.134236
Ureaplasma	Total	Log[Sum(Abundance)+1]	1	0	0
Ureaplasma	Total	Diet	2	1	9666.63	135.03	2.76864e-23
Ureaplasma	Total	Diet*Log[Sum(Abundance)+1]	2	1	10.2136	0.14267	0.706118	0.999451
Ureaplasma	Log Development	Round	2	2	0.161907	1.96486	0.143383
Ureaplasma	Log Development	Log[Sum(Abundance)+1]	1	0	0
Ureaplasma	Log Development	Diet	2	1	11.7422	285.002	5.02725e-38
Ureaplasma	Log Development	Diet*Log[Sum(Abundance)+1]	2	1	0.0112324	0.272629	0.602262	0.950257
Ureaplasma	Square Root Weight	Round	2	2	0.013078	1.09934	0.335692
Ureaplasma	Square Root Weight	Log[Sum(Abundance)+1]	1	0	0
Ureaplasma	Square Root Weight	Diet	2	1	1.22122	205.312	3.9331e-30
Ureaplasma	Square Root Weight	Diet*Log[Sum(Abundance)+1]	2	1	0.0167891	2.82259	0.094974	0.77384
Ureaplasma	Log Triglyceride	Round	2	2	0.150093	0.321077	0.725811
Ureaplasma	Log Triglyceride	Log[Sum(Abundance)+1]	1	0	0
Ureaplasma	Log Triglyceride	Diet	2	1	38.9562	166.669	6.24862e-27
Ureaplasma	Log Triglyceride	Diet*Log[Sum(Abundance)+1]	2	1	1.97841	8.46438	0.00411216	0.387649
Ureaplasma	Log Protein	Round	2	2	2.85644	3.71539	0.026369
Ureaplasma	Log Protein	Log[Sum(Abundance)+1]	1	0	0
Ureaplasma	Log Protein	Diet	2	1	0.247043	0.642661	0.423881
Ureaplasma	Log Protein	Diet*Log[Sum(Abundance)+1]	2	1	0.62306	1.62083	0.204734	0.993402
Ureaplasma	Cube Root Glucose	Round	2	2	0.0421155	6.0864	0.00284952
Ureaplasma	Cube Root Glucose	Log[Sum(Abundance)+1]	1	0	0
Ureaplasma	Cube Root Glucose	Diet	2	1	0.0168828	4.87971	0.0286319
Ureaplasma	Cube Root Glucose	Diet*Log[Sum(Abundance)+1]	2	1	0.0132919	3.8418	0.0517716	0.88741
Vagococcus	Total	Round	2	2	281.001	1.95277	0.145107
Vagococcus	Total	Log[Sum(Abundance)+1]	1	1	12.2195	0.169835	0.680787
Vagococcus	Total	Diet	2	2	6412.79	44.5647	3.09362e-16
Vagococcus	Total	Diet*Log[Sum(Abundance)+1]	2	2	25.2399	0.175401	0.839275	0.999451
Vagococcus	Log Development	Round	2	2	0.144221	1.73803	0.179032
Vagococcus	Log Development	Log[Sum(Abundance)+1]	1	1	0.0039276	0.0946641	0.758713
Vagococcus	Log Development	Diet	2	2	6.35526	76.5881	2.49365e-24
Vagococcus	Log Development	Diet*Log[Sum(Abundance)+1]	2	2	0.009898	0.119282	0.887633	0.976214
Vagococcus	Square Root Weight	Round	2	2	0.0173652	1.45224	0.237254
Vagococcus	Square Root Weight	Log[Sum(Abundance)+1]	1	1	0.00620032	1.03706	0.310115
Vagococcus	Square Root Weight	Diet	2	2	0.696073	58.212	1.58675e-19
Vagococcus	Square Root Weight	Diet*Log[Sum(Abundance)+1]	2	2	0.00569695	0.476432	0.621914	0.979309
Vagococcus	Log Triglyceride	Round	2	2	0.295255	0.627148	0.535366
Vagococcus	Log Triglyceride	Log[Sum(Abundance)+1]	1	1	0.831147	3.53086	0.0619788
Vagococcus	Log Triglyceride	Diet	2	2	22.7766	48.3796	2.66676e-17
Vagococcus	Log Triglyceride	Diet*Log[Sum(Abundance)+1]	2	2	0.519613	1.1037	0.334047	0.869789
Vagococcus	Log Protein	Round	2	2	2.93706	3.77146	0.0250029
Vagococcus	Log Protein	Log[Sum(Abundance)+1]	1	1	0.327358	0.840717	0.360514
Vagococcus	Log Protein	Diet	2	2	5.15989	6.62578	0.00170187
Vagococcus	Log Protein	Diet*Log[Sum(Abundance)+1]	2	2	0.502439	0.645178	0.525872	0.993402
Vagococcus	Cube Root Glucose	Round	2	2	0.0455129	6.78793	0.00149301
Vagococcus	Cube Root Glucose	Log[Sum(Abundance)+1]	1	1	0.0152169	4.53899	0.0347091
Vagococcus	Cube Root Glucose	Diet	2	2	0.211986	31.6163	3.05101e-12
Vagococcus	Cube Root Glucose	Diet*Log[Sum(Abundance)+1]	2	2	0.0322851	4.81509	0.00935888	0.600891
Varibaculum	Total	Round	2	2	264.38	1.85312	0.159957
Varibaculum	Total	Log[Sum(Abundance)+1]	1	1	2.14636	0.030089	0.862499
Varibaculum	Total	Diet	2	2	10111.3	70.8732	5.18882e-23
Varibaculum	Total	Diet*Log[Sum(Abundance)+1]	2	2	48.6127	0.340741	0.711737	0.999451
Varibaculum	Log Development	Round	2	2	0.136054	1.67604	0.190246
Varibaculum	Log Development	Log[Sum(Abundance)+1]	1	1	0.127729	3.14697	0.0778906
Varibaculum	Log Development	Diet	2	2	11.9415	147.106	1.4493e-37
Varibaculum	Log Development	Diet*Log[Sum(Abundance)+1]	2	2	0.145152	1.78811	0.170463	0.742807
Varibaculum	Square Root Weight	Round	2	2	0.00845862	0.702662	0.496856
Varibaculum	Square Root Weight	Log[Sum(Abundance)+1]	1	1	0.00215634	0.358256	0.550362
Varibaculum	Square Root Weight	Diet	2	2	1.28302	106.581	1.01825e-29
Varibaculum	Square Root Weight	Diet*Log[Sum(Abundance)+1]	2	2	0.0144845	1.20323	0.303047	0.825421
Varibaculum	Log Triglyceride	Round	2	2	0.0666762	0.136374	0.872614
Varibaculum	Log Triglyceride	Log[Sum(Abundance)+1]	1	1	0.0764546	0.312747	0.576748
Varibaculum	Log Triglyceride	Diet	2	2	41.5269	84.9354	3.5779e-26
Varibaculum	Log Triglyceride	Diet*Log[Sum(Abundance)+1]	2	2	0.553959	1.13302	0.324522	0.869789
Varibaculum	Log Protein	Round	2	2	3.08022	3.9464	0.0211528
Varibaculum	Log Protein	Log[Sum(Abundance)+1]	1	1	0.13484	0.345517	0.557456
Varibaculum	Log Protein	Diet	2	2	4.64898	5.95631	0.00317177
Varibaculum	Log Protein	Diet*Log[Sum(Abundance)+1]	2	2	0.0923352	0.118301	0.888503	0.993402
Varibaculum	Cube Root Glucose	Round	2	2	0.0414448	5.97539	0.00316302
Varibaculum	Cube Root Glucose	Log[Sum(Abundance)+1]	1	1	0.0072643	2.09469	0.149831
Varibaculum	Cube Root Glucose	Diet	2	2	0.211305	30.4653	6.93979e-12
Varibaculum	Cube Root Glucose	Diet*Log[Sum(Abundance)+1]	2	2	0.0154658	2.22982	0.110987	0.887517
Variovorax	Total	Round	2	2	267.019	1.86491	0.158122
Variovorax	Total	Log[Sum(Abundance)+1]	1	1	0.720569	0.0100652	0.920206
Variovorax	Total	Diet	2	2	10178	71.0854	4.62653e-23
Variovorax	Total	Diet*Log[Sum(Abundance)+1]	2	2	80.4064	0.561573	0.571384	0.966742
Variovorax	Log Development	Round	2	2	0.182378	2.25944	0.107592
Variovorax	Log Development	Log[Sum(Abundance)+1]	1	1	0.09819	2.4329	0.120706
Variovorax	Log Development	Diet	2	2	11.9152	147.615	1.20569e-37
Variovorax	Log Development	Diet*Log[Sum(Abundance)+1]	2	2	0.055341	0.685605	0.505198	0.950257
Variovorax	Square Root Weight	Round	2	2	0.00787999	0.673096	0.511631
Variovorax	Square Root Weight	Log[Sum(Abundance)+1]	1	1	0.0379258	6.47913	0.0119043
Variovorax	Square Root Weight	Diet	2	2	1.27962	109.303	3.29224e-30
Variovorax	Square Root Weight	Diet*Log[Sum(Abundance)+1]	2	2	0.0159702	1.36415	0.258689	0.812164
Variovorax	Log Triglyceride	Round	2	2	0.0149011	0.0309472	0.969532
Variovorax	Log Triglyceride	Log[Sum(Abundance)+1]	1	1	1.13231	4.70327	0.0315199
Variovorax	Log Triglyceride	Diet	2	2	41.0534	85.2613	3.04463e-26
Variovorax	Log Triglyceride	Diet*Log[Sum(Abundance)+1]	2	2	0.440766	0.915401	0.402355	0.869789
Variovorax	Log Protein	Round	2	2	3.42172	4.40966	0.0136071
Variovorax	Log Protein	Log[Sum(Abundance)+1]	1	1	0.683739	1.7623	0.18615
Variovorax	Log Protein	Diet	2	2	4.72075	6.08374	0.00281632
Variovorax	Log Protein	Diet*Log[Sum(Abundance)+1]	2	2	0.404228	0.520938	0.594925	0.993402
Variovorax	Cube Root Glucose	Round	2	2	0.0427779	5.99852	0.00309584
Variovorax	Cube Root Glucose	Log[Sum(Abundance)+1]	1	1	0.0001042	0.0292229	0.864488
Variovorax	Cube Root Glucose	Diet	2	2	0.198863	27.8855	4.52243e-11
Variovorax	Cube Root Glucose	Diet*Log[Sum(Abundance)+1]	2	2	0.000225241	0.0315844	0.968915	0.972517
Veillonella	Total	Round	2	2	199.998	1.39191	0.251469
Veillonella	Total	Log[Sum(Abundance)+1]	1	1	24.8881	0.346424	0.556939
Veillonella	Total	Diet	2	2	10098	70.2782	7.16313e-23
Veillonella	Total	Diet*Log[Sum(Abundance)+1]	2	2	19.2187	0.133755	0.874898	0.999451
Veillonella	Log Development	Round	2	2	0.129951	1.64628	0.195879
Veillonella	Log Development	Log[Sum(Abundance)+1]	1	1	0.0021592	0.0547074	0.815352
Veillonella	Log Development	Diet	2	2	12.004	152.072	2.44652e-38
Veillonella	Log Development	Diet*Log[Sum(Abundance)+1]	2	2	0.283273	3.58863	0.0297879	0.400009
Veillonella	Square Root Weight	Round	2	2	0.00805236	0.664129	0.516199
Veillonella	Square Root Weight	Log[Sum(Abundance)+1]	1	1	0.00327228	0.539772	0.463652
Veillonella	Square Root Weight	Diet	2	2	1.27118	104.842	2.11304e-29
Veillonella	Square Root Weight	Diet*Log[Sum(Abundance)+1]	2	2	0.00705798	0.582117	0.559947	0.979309
Veillonella	Log Triglyceride	Round	2	2	0.0441974	0.0920923	0.912067
Veillonella	Log Triglyceride	Log[Sum(Abundance)+1]	1	1	0.490803	2.04533	0.154542
Veillonella	Log Triglyceride	Diet	2	2	42.1731	87.8743	8.44017e-27
Veillonella	Log Triglyceride	Diet*Log[Sum(Abundance)+1]	2	2	1.08712	2.26518	0.106992	0.712428
Veillonella	Log Protein	Round	2	2	3.04156	3.8797	0.0225445
Veillonella	Log Protein	Log[Sum(Abundance)+1]	1	1	0.00765595	0.0195312	0.889023
Veillonella	Log Protein	Diet	2	2	5.06329	6.45853	0.0019874
Veillonella	Log Protein	Diet*Log[Sum(Abundance)+1]	2	2	0.0714698	0.091164	0.912913	0.993402
Veillonella	Cube Root Glucose	Round	2	2	0.0448501	6.49711	0.00195162
Veillonella	Cube Root Glucose	Log[Sum(Abundance)+1]	1	1	0.00877804	2.54322	0.112805
Veillonella	Cube Root Glucose	Diet	2	2	0.158746	22.9964	1.79564e-09
Veillonella	Cube Root Glucose	Diet*Log[Sum(Abundance)+1]	2	2	0.0143454	2.07811	0.12864	0.887517
Vibrio	Total	Round	2	2	209.284	1.48922	0.228529
Vibrio	Total	Log[Sum(Abundance)+1]	1	1	103.624	1.47473	0.226315
Vibrio	Total	Diet	2	2	10248.7	72.9272	1.72086e-23
Vibrio	Total	Diet*Log[Sum(Abundance)+1]	2	2	184.173	1.31054	0.272434	0.966742
Vibrio	Log Development	Round	2	2	0.117409	1.44999	0.237511
Vibrio	Log Development	Log[Sum(Abundance)+1]	1	1	0.0575406	1.42124	0.234891
Vibrio	Log Development	Diet	2	2	12.2219	150.938	3.65954e-38
Vibrio	Log Development	Diet*Log[Sum(Abundance)+1]	2	2	0.0226039	0.279156	0.756774	0.951767
Vibrio	Square Root Weight	Round	2	2	0.0151814	1.35973	0.259815
Vibrio	Square Root Weight	Log[Sum(Abundance)+1]	1	1	0.0739093	13.2394	0.000374267
Vibrio	Square Root Weight	Diet	2	2	1.18337	105.988	1.305e-29
Vibrio	Square Root Weight	Diet*Log[Sum(Abundance)+1]	2	2	0.0298728	2.67556	0.0720903	0.77384
Vibrio	Log Triglyceride	Round	2	2	0.0864366	0.181182	0.834447
Vibrio	Log Triglyceride	Log[Sum(Abundance)+1]	1	1	0.48862	2.04842	0.154233
Vibrio	Log Triglyceride	Diet	2	2	39.2135	82.1965	1.40658e-25
Vibrio	Log Triglyceride	Diet*Log[Sum(Abundance)+1]	2	2	1.48868	3.12046	0.046721	0.614243
Vibrio	Log Protein	Round	2	2	2.97872	3.81106	0.0240733
Vibrio	Log Protein	Log[Sum(Abundance)+1]	1	1	0.108959	0.278811	0.598183
Vibrio	Log Protein	Diet	2	2	5.34749	6.84174	0.0013936
Vibrio	Log Protein	Diet*Log[Sum(Abundance)+1]	2	2	0.199334	0.255033	0.775192	0.993402
Vibrio	Cube Root Glucose	Round	2	2	0.0404808	5.73926	0.00393952
Vibrio	Cube Root Glucose	Log[Sum(Abundance)+1]	1	1	0.00123174	0.349267	0.555389
Vibrio	Cube Root Glucose	Diet	2	2	0.190188	26.9644	8.92961e-11
Vibrio	Cube Root Glucose	Diet*Log[Sum(Abundance)+1]	2	2	0.00630236	0.893532	0.411305	0.96951
Wautersiella	Total	Round	2	2	271.707	1.93188	0.14808
Wautersiella	Total	Log[Sum(Abundance)+1]	1	0	0
Wautersiella	Total	Diet	2	1	9977.42	141.882	4.17601e-24
Wautersiella	Total	Diet*Log[Sum(Abundance)+1]	2	1	0.00352539	5.01322e-05	0.994359	0.999451
Wautersiella	Log Development	Round	2	2	0.103533	1.30596	0.273649
Wautersiella	Log Development	Log[Sum(Abundance)+1]	1	0	0
Wautersiella	Log Development	Diet	2	1	11.8651	299.331	3.64317e-39
Wautersiella	Log Development	Diet*Log[Sum(Abundance)+1]	2	1	0.274638	6.92854	0.00927355	0.261514
Wautersiella	Square Root Weight	Round	2	2	0.0099157	0.822035	0.441455
Wautersiella	Square Root Weight	Log[Sum(Abundance)+1]	1	0	0
Wautersiella	Square Root Weight	Diet	2	1	1.17952	195.571	3.29866e-29
Wautersiella	Square Root Weight	Diet*Log[Sum(Abundance)+1]	2	1	0.00601681	0.997617	0.319455	0.842904
Wautersiella	Log Triglyceride	Round	2	2	0.0963471	0.197275	0.821154
Wautersiella	Log Triglyceride	Log[Sum(Abundance)+1]	1	0	0
Wautersiella	Log Triglyceride	Diet	2	1	38.7493	158.682	4.81063e-26
Wautersiella	Log Triglyceride	Diet*Log[Sum(Abundance)+1]	2	1	0.335194	1.37265	0.243016	0.770005
Wautersiella	Log Protein	Round	2	2	3.22987	4.14469	0.0174977
Wautersiella	Log Protein	Log[Sum(Abundance)+1]	1	0	0
Wautersiella	Log Protein	Diet	2	1	0.349273	0.8964	0.345109
Wautersiella	Log Protein	Diet*Log[Sum(Abundance)+1]	2	1	0.0511807	0.131354	0.717488	0.993402
Wautersiella	Cube Root Glucose	Round	2	2	0.0433823	6.1499	0.00268656
Wautersiella	Cube Root Glucose	Log[Sum(Abundance)+1]	1	0	0
Wautersiella	Cube Root Glucose	Diet	2	1	0.0144903	4.10831	0.0443761
Wautersiella	Cube Root Glucose	Diet*Log[Sum(Abundance)+1]	2	1	0.000104818	0.0297182	0.863355	0.96951
Weissella	Total	Round	2	2	219.713	1.53915	0.217591
Weissella	Total	Log[Sum(Abundance)+1]	1	1	64.6412	0.905659	0.342644
Weissella	Total	Diet	2	2	4800.27	33.6272	5.34439e-13
Weissella	Total	Diet*Log[Sum(Abundance)+1]	2	2	34.0159	0.238291	0.788241	0.999451
Weissella	Log Development	Round	2	2	0.15227	1.83648	0.162581
Weissella	Log Development	Log[Sum(Abundance)+1]	1	1	0.00459761	0.110901	0.739539
Weissella	Log Development	Diet	2	2	5.71139	68.8832	1.53308e-22
Weissella	Log Development	Diet*Log[Sum(Abundance)+1]	2	2	0.0151332	0.182517	0.833337	0.95983
Weissella	Square Root Weight	Round	2	2	0.00979994	0.826582	0.439486
Weissella	Square Root Weight	Log[Sum(Abundance)+1]	1	1	0.00127773	0.215542	0.643118
Weissella	Square Root Weight	Diet	2	2	0.613592	51.7538	6.80338e-18
Weissella	Square Root Weight	Diet*Log[Sum(Abundance)+1]	2	2	0.0180332	1.52102	0.221774	0.799772
Weissella	Log Triglyceride	Round	2	2	0.0703467	0.150233	0.860624
Weissella	Log Triglyceride	Log[Sum(Abundance)+1]	1	1	0.00724021	0.0309244	0.860622
Weissella	Log Triglyceride	Diet	2	2	19.0546	40.6929	4.01541e-15
Weissella	Log Triglyceride	Diet*Log[Sum(Abundance)+1]	2	2	1.48598	3.17346	0.0443944	0.614243
Weissella	Log Protein	Round	2	2	3.00166	3.83432	0.0235438
Weissella	Log Protein	Log[Sum(Abundance)+1]	1	1	0.000831406	0.00212408	0.963295
Weissella	Log Protein	Diet	2	2	3.51987	4.49628	0.0125329
Weissella	Log Protein	Diet*Log[Sum(Abundance)+1]	2	2	0.100005	0.127746	0.880163	0.993402
Weissella	Cube Root Glucose	Round	2	2	0.0387441	5.51006	0.0048781
Weissella	Cube Root Glucose	Log[Sum(Abundance)+1]	1	1	0.000916165	0.260588	0.610442
Weissella	Cube Root Glucose	Diet	2	2	0.0891557	12.6794	7.94411e-06
Weissella	Cube Root Glucose	Diet*Log[Sum(Abundance)+1]	2	2	0.00297692	0.423369	0.655592	0.96951
Wolbachia	Total	Round	2	2	249.583	2.10065	0.125598
Wolbachia	Total	Log[Sum(Abundance)+1]	1	1	1035.86	17.4369	4.773e-05
Wolbachia	Total	Diet	2	2	4449.7	37.4516	3.65388e-14
Wolbachia	Total	Diet*Log[Sum(Abundance)+1]	2	2	920.076	7.74397	0.000607818	0.171405
Wolbachia	Log Development	Round	2	2	0.152204	1.8897	0.154335
Wolbachia	Log Development	Log[Sum(Abundance)+1]	1	1	0.0242116	0.601199	0.439217
Wolbachia	Log Development	Diet	2	2	8.21513	101.995	1.13512e-29
Wolbachia	Log Development	Diet*Log[Sum(Abundance)+1]	2	2	0.175465	2.17849	0.11642	0.609837
Wolbachia	Square Root Weight	Round	2	2	0.00114234	0.100705	0.904259
Wolbachia	Square Root Weight	Log[Sum(Abundance)+1]	1	1	0.0664788	11.7211	0.000793139
Wolbachia	Square Root Weight	Diet	2	2	0.944856	83.2956	3.36822e-25
Wolbachia	Square Root Weight	Diet*Log[Sum(Abundance)+1]	2	2	0.0019578	0.172594	0.841643	0.9813
Wolbachia	Log Triglyceride	Round	2	2	0.090167	0.193193	0.824506
Wolbachia	Log Triglyceride	Log[Sum(Abundance)+1]	1	1	2.38959	10.24	0.00164497
Wolbachia	Log Triglyceride	Diet	2	2	31.2273	66.9081	4.55692e-22
Wolbachia	Log Triglyceride	Diet*Log[Sum(Abundance)+1]	2	2	0.0496047	0.106284	0.89923	0.97792
Wolbachia	Log Protein	Round	2	2	4.13531	6.08915	0.00280215
Wolbachia	Log Protein	Log[Sum(Abundance)+1]	1	1	5.15773	15.1893	0.000140563
Wolbachia	Log Protein	Diet	2	2	1.65629	2.43885	0.0903636
Wolbachia	Log Protein	Diet*Log[Sum(Abundance)+1]	2	2	2.90508	4.27766	0.0154262	0.993402
Wolbachia	Cube Root Glucose	Round	2	2	0.0459234	6.80841	0.00146516
Wolbachia	Cube Root Glucose	Log[Sum(Abundance)+1]	1	1	0.0292058	8.65984	0.00375311
Wolbachia	Cube Root Glucose	Diet	2	2	0.0945008	14.0103	2.5525e-06
Wolbachia	Cube Root Glucose	Diet*Log[Sum(Abundance)+1]	2	2	0.00192896	0.28598	0.751674	0.96951
Xanthobacter	Total	Round	2	2	255.992	1.78229	0.171438
Xanthobacter	Total	Log[Sum(Abundance)+1]	1	1	2.15499e-13	3.00074e-15	1
Xanthobacter	Total	Diet	2	2	5288.43	36.8195	5.65912e-14
Xanthobacter	Total	Diet*Log[Sum(Abundance)+1]	2	2	44.0365	0.306595	0.736362	0.999451
Xanthobacter	Log Development	Round	2	2	0.207037	2.56307	0.0800971
Xanthobacter	Log Development	Log[Sum(Abundance)+1]	1	1	7.54803e-17	1.86885e-15	1
Xanthobacter	Log Development	Diet	2	2	4.15053	51.3824	4.06952e-18
Xanthobacter	Log Development	Diet*Log[Sum(Abundance)+1]	2	2	0.0587966	0.727885	0.484455	0.950257
Xanthobacter	Square Root Weight	Round	2	2	0.0104572	0.870082	0.420979
Xanthobacter	Square Root Weight	Log[Sum(Abundance)+1]	1	1	2.11126e-18	3.5133e-16	1
Xanthobacter	Square Root Weight	Diet	2	2	0.179071	14.8994	1.22441e-06
Xanthobacter	Square Root Weight	Diet*Log[Sum(Abundance)+1]	2	2	0.00349365	0.290685	0.748163	0.980022
Xanthobacter	Log Triglyceride	Round	2	2	0.108107	0.228685	0.795828
Xanthobacter	Log Triglyceride	Log[Sum(Abundance)+1]	1	1	1.03892e-15	4.39539e-15	1
Xanthobacter	Log Triglyceride	Diet	2	2	5.46189	11.5539	1.99682e-05
Xanthobacter	Log Triglyceride	Diet*Log[Sum(Abundance)+1]	2	2	0.640727	1.35537	0.260673	0.790429
Xanthobacter	Log Protein	Round	2	2	2.99983	3.85019	0.0231893
Xanthobacter	Log Protein	Log[Sum(Abundance)+1]	1	1	3.15985e-16	8.11115e-16	1
Xanthobacter	Log Protein	Diet	2	2	4.46812	5.73471	0.00390165
Xanthobacter	Log Protein	Diet*Log[Sum(Abundance)+1]	2	2	0.00813456	0.0104405	0.989614	0.993402
Xanthobacter	Cube Root Glucose	Round	2	2	0.0373501	5.41492	0.00533151
Xanthobacter	Cube Root Glucose	Log[Sum(Abundance)+1]	1	1	2.97704e-17	8.63206e-15	1
Xanthobacter	Cube Root Glucose	Diet	2	2	0.165713	24.0246	8.15841e-10
Xanthobacter	Cube Root Glucose	Diet*Log[Sum(Abundance)+1]	2	2	0.00244961	0.355139	0.701645	0.96951
Xanthomonas	Total	Round	2	2	259.633	1.8157	0.165903
Xanthomonas	Total	Log[Sum(Abundance)+1]	1	0	0
Xanthomonas	Total	Diet	2	1	9827.35	137.452	1.41169e-23
Xanthomonas	Total	Diet*Log[Sum(Abundance)+1]	2	1	15.0088	0.209923	0.64742	0.999451
Xanthomonas	Log Development	Round	2	2	0.154855	1.88774	0.154612
Xanthomonas	Log Development	Log[Sum(Abundance)+1]	1	0	0
Xanthomonas	Log Development	Diet	2	1	11.8289	288.398	2.67888e-38
Xanthomonas	Log Development	Diet*Log[Sum(Abundance)+1]	2	1	0.048027	1.17094	0.28076	0.874364
Xanthomonas	Square Root Weight	Round	2	2	0.00751914	0.633262	0.532225
Xanthomonas	Square Root Weight	Log[Sum(Abundance)+1]	1	0	0
Xanthomonas	Square Root Weight	Diet	2	0	0
Xanthomonas	Square Root Weight	Diet*Log[Sum(Abundance)+1]	2	0	0
Xanthomonas	Log Triglyceride	Round	2	2	0.0357371	0.0740492	0.928656
Xanthomonas	Log Triglyceride	Log[Sum(Abundance)+1]	1	0	0
Xanthomonas	Log Triglyceride	Diet	2	1	39.4214	163.366	1.44445e-26
Xanthomonas	Log Triglyceride	Diet*Log[Sum(Abundance)+1]	2	1	0.475715	1.97141	0.162144	0.712428
Xanthomonas	Log Protein	Round	2	2	3.70892	4.90906	0.00847215
Xanthomonas	Log Protein	Log[Sum(Abundance)+1]	1	0	0
Xanthomonas	Log Protein	Diet	2	1	0.27219	0.720532	0.397177
Xanthomonas	Log Protein	Diet*Log[Sum(Abundance)+1]	2	1	0.729996	1.93242	0.166333	0.993402
Xanthomonas	Cube Root Glucose	Round	2	2	0.0434881	6.17648	0.00261752
Xanthomonas	Cube Root Glucose	Log[Sum(Abundance)+1]	1	0	0
Xanthomonas	Cube Root Glucose	Diet	2	0	0
Xanthomonas	Cube Root Glucose	Diet*Log[Sum(Abundance)+1]	2	0	0
Zoogloea	Total	Round	2	2	318.692	2.25781	0.107744
Zoogloea	Total	Log[Sum(Abundance)+1]	1	0	0
Zoogloea	Total	Diet	2	1	9515.92	134.833	2.92484e-23
Zoogloea	Total	Diet*Log[Sum(Abundance)+1]	2	1	149.457	2.11769	0.147472	0.966742
Zoogloea	Log Development	Round	2	2	0.156355	1.91006	0.151274
Zoogloea	Log Development	Log[Sum(Abundance)+1]	1	0	0
Zoogloea	Log Development	Diet	2	1	11.6081	283.612	6.51385e-38
Zoogloea	Log Development	Diet*Log[Sum(Abundance)+1]	2	1	0.00305295	0.0745906	0.785102	0.954305
Zoogloea	Square Root Weight	Round	2	2	0.009496	0.793232	0.45422
Zoogloea	Square Root Weight	Log[Sum(Abundance)+1]	1	0	0
Zoogloea	Square Root Weight	Diet	2	1	1.23179	205.791	3.54801e-30
Zoogloea	Square Root Weight	Diet*Log[Sum(Abundance)+1]	2	1	3.91501e-05	0.00654068	0.935647	0.985518
Zoogloea	Log Triglyceride	Round	2	2	0.0617436	0.127178	0.880661
Zoogloea	Log Triglyceride	Log[Sum(Abundance)+1]	1	0	0
Zoogloea	Log Triglyceride	Diet	2	1	40.481	166.764	6.10059e-27
Zoogloea	Log Triglyceride	Diet*Log[Sum(Abundance)+1]	2	1	0.0021433	0.00882945	0.925249	0.97792
Zoogloea	Log Protein	Round	2	2	2.90039	3.75386	0.0254155
Zoogloea	Log Protein	Log[Sum(Abundance)+1]	1	0	0
Zoogloea	Log Protein	Diet	2	1	0.252135	0.652657	0.420307
Zoogloea	Log Protein	Diet*Log[Sum(Abundance)+1]	2	1	0.508547	1.31638	0.252873	0.993402
Zoogloea	Cube Root Glucose	Round	2	2	0.0403365	5.83393	0.00360275
Zoogloea	Cube Root Glucose	Log[Sum(Abundance)+1]	1	0	0
Zoogloea	Cube Root Glucose	Diet	2	1	0.016728	4.83879	0.0292973
Zoogloea	Cube Root Glucose	Diet*Log[Sum(Abundance)+1]	2	1	0.0130367	3.77104	0.0539487	0.88741
