## Supplemental table 7.06 for "Influence of the lab adopted natural diet and environmental and parental microbiota on life history and metabolic phenotype of *Drosophila melanogaster* larvae"

### Sheet: Table 7.06 z_p_AxG
Phylum	Y	Source	Nparm	DF	Sum of Squares	F Ratio	Prob > F	fdr p
[Thermi]	Total	Log[Sum(Abundance)+1]	1	0	0
[Thermi]	Total	Genetic line	9	6	2303.33	3.1358	0.0062609
[Thermi]	Total	Genetic line*Log[Sum(Abundance)+1]	9	6	453.303	0.617137	0.716366	0.902404
[Thermi]	Total	Round	2	2	551.71	2.25333	0.108458
[Thermi]	Log Development	Log[Sum(Abundance)+1]	1	0	0
[Thermi]	Log Development	Genetic line	9	6	0.994154	1.48934	0.185149
[Thermi]	Log Development	Genetic line*Log[Sum(Abundance)+1]	9	6	0.508846	0.762301	0.600625	0.943925
[Thermi]	Log Development	Round	2	2	0.547933	2.46257	0.0885225
[Thermi]	Square Root Weight	Log[Sum(Abundance)+1]	1	0	0
[Thermi]	Square Root Weight	Genetic line	9	5	0.0627791	0.985713	0.428702
[Thermi]	Square Root Weight	Genetic line*Log[Sum(Abundance)+1]	9	5	0.0308925	0.485052	0.786996	0.848599
[Thermi]	Square Root Weight	Round	2	2	0.034853	1.36809	0.257904
[Thermi]	Log Triglyceride	Log[Sum(Abundance)+1]	1	0	0
[Thermi]	Log Triglyceride	Genetic line	9	6	10.1582	4.03998	0.000860623
[Thermi]	Log Triglyceride	Genetic line*Log[Sum(Abundance)+1]	9	6	1.43315	0.569976	0.753785	0.961908
[Thermi]	Log Triglyceride	Round	2	2	0.689259	0.822369	0.441285
[Thermi]	Log Protein	Log[Sum(Abundance)+1]	1	0	0
[Thermi]	Log Protein	Genetic line	9	6	10.477	4.82237	0.000152726
[Thermi]	Log Protein	Genetic line*Log[Sum(Abundance)+1]	9	6	2.54379	1.17086	0.324657	0.960032
[Thermi]	Log Protein	Round	2	2	3.05007	4.21167	0.0165412
[Thermi]	Cube Root Glucose	Log[Sum(Abundance)+1]	1	0	0
[Thermi]	Cube Root Glucose	Genetic line	9	5	0.0508084	2.21988	0.0553948
[Thermi]	Cube Root Glucose	Genetic line*Log[Sum(Abundance)+1]	9	5	0.0236144	1.03174	0.401276	0.969684
[Thermi]	Cube Root Glucose	Round	2	2	0.0297275	3.24707	0.0417332
Acidobacteria	Total	Log[Sum(Abundance)+1]	1	0	0
Acidobacteria	Total	Genetic line	9	7	1618.72	1.91183	0.0711181
Acidobacteria	Total	Genetic line*Log[Sum(Abundance)+1]	9	7	514.908	0.608144	0.748579	0.902404
Acidobacteria	Total	Round	2	2	608.354	2.51479	0.0841759
Acidobacteria	Log Development	Log[Sum(Abundance)+1]	1	0	0
Acidobacteria	Log Development	Genetic line	9	7	0.553968	0.728591	0.647962
Acidobacteria	Log Development	Genetic line*Log[Sum(Abundance)+1]	9	7	0.579121	0.761672	0.62025	0.943925
Acidobacteria	Log Development	Round	2	2	0.343707	1.58218	0.208828
Acidobacteria	Square Root Weight	Log[Sum(Abundance)+1]	1	0	0
Acidobacteria	Square Root Weight	Genetic line	9	7	0.212683	2.38293	0.0247463
Acidobacteria	Square Root Weight	Genetic line*Log[Sum(Abundance)+1]	9	7	0.0540795	0.605914	0.750292	0.844079
Acidobacteria	Square Root Weight	Round	2	2	0.0222648	0.873104	0.419899
Acidobacteria	Log Triglyceride	Log[Sum(Abundance)+1]	1	0	0
Acidobacteria	Log Triglyceride	Genetic line	9	7	8.04881	2.72325	0.0108324
Acidobacteria	Log Triglyceride	Genetic line*Log[Sum(Abundance)+1]	9	7	1.26256	0.427177	0.884147	0.961908
Acidobacteria	Log Triglyceride	Round	2	2	0.480778	0.569336	0.56708
Acidobacteria	Log Protein	Log[Sum(Abundance)+1]	1	0	0
Acidobacteria	Log Protein	Genetic line	9	7	7.03347	2.70926	0.0112018
Acidobacteria	Log Protein	Genetic line*Log[Sum(Abundance)+1]	9	7	1.09871	0.423217	0.8867	0.988958
Acidobacteria	Log Protein	Round	2	2	2.76224	3.724	0.0263235
Acidobacteria	Cube Root Glucose	Log[Sum(Abundance)+1]	1	0	0
Acidobacteria	Cube Root Glucose	Genetic line	9	7	0.0506012	1.58044	0.145745
Acidobacteria	Cube Root Glucose	Genetic line*Log[Sum(Abundance)+1]	9	7	0.0244499	0.763649	0.618662	0.969684
Acidobacteria	Cube Root Glucose	Round	2	2	0.0262687	2.87159	0.0598791
Actinobacteria	Total	Log[Sum(Abundance)+1]	1	1	804.109	6.94084	0.00929138
Actinobacteria	Total	Genetic line	9	9	2759.92	2.64698	0.00706239
Actinobacteria	Total	Genetic line*Log[Sum(Abundance)+1]	9	9	807.394	0.774355	0.640291	0.902404
Actinobacteria	Total	Round	2	2	305.878	1.32012	0.270127
Actinobacteria	Log Development	Log[Sum(Abundance)+1]	1	1	0.609185	5.71264	0.0180598
Actinobacteria	Log Development	Genetic line	9	9	1.2423	1.29441	0.244156
Actinobacteria	Log Development	Genetic line*Log[Sum(Abundance)+1]	9	9	0.814007	0.848151	0.573077	0.943925
Actinobacteria	Log Development	Round	2	2	0.218251	1.02333	0.361844
Actinobacteria	Square Root Weight	Log[Sum(Abundance)+1]	1	1	0.000408955	0.0317535	0.858829
Actinobacteria	Square Root Weight	Genetic line	9	9	0.267827	2.31062	0.0188045
Actinobacteria	Square Root Weight	Genetic line*Log[Sum(Abundance)+1]	9	9	0.0632474	0.545653	0.838946	0.848599
Actinobacteria	Square Root Weight	Round	2	2	0.0272399	1.05753	0.35009
Actinobacteria	Log Triglyceride	Log[Sum(Abundance)+1]	1	1	0.0136521	0.0322654	0.857684
Actinobacteria	Log Triglyceride	Genetic line	9	9	13.152	3.45372	0.000665605
Actinobacteria	Log Triglyceride	Genetic line*Log[Sum(Abundance)+1]	9	9	2.03929	0.535518	0.846934	0.961908
Actinobacteria	Log Triglyceride	Round	2	2	0.602969	0.712529	0.492022
Actinobacteria	Log Protein	Log[Sum(Abundance)+1]	1	1	2.88247	8.45038	0.00419238
Actinobacteria	Log Protein	Genetic line	9	9	12.3163	4.01188	0.000126212
Actinobacteria	Log Protein	Genetic line*Log[Sum(Abundance)+1]	9	9	3.90561	1.27221	0.256272	0.960032
Actinobacteria	Log Protein	Round	2	2	2.72541	3.99496	0.0203608
Actinobacteria	Cube Root Glucose	Log[Sum(Abundance)+1]	1	1	0.02323	5.31437	0.0226095
Actinobacteria	Cube Root Glucose	Genetic line	9	9	0.0800437	2.03464	0.0396288
Actinobacteria	Cube Root Glucose	Genetic line*Log[Sum(Abundance)+1]	9	9	0.0258888	0.658069	0.745489	0.97446
Actinobacteria	Cube Root Glucose	Round	2	2	0.040598	4.64383	0.0111392
Aquificae	Total	Log[Sum(Abundance)+1]	1	0	0
Aquificae	Total	Genetic line	9	9	2754.06	2.5355	0.00950691
Aquificae	Total	Genetic line*Log[Sum(Abundance)+1]	9	0	0
Aquificae	Total	Round	2	2	764.918	3.16898	0.0446492
Aquificae	Log Development	Log[Sum(Abundance)+1]	1	0	0
Aquificae	Log Development	Genetic line	9	9	1.15839	1.17438	0.314664
Aquificae	Log Development	Genetic line*Log[Sum(Abundance)+1]	9	0	0
Aquificae	Log Development	Round	2	2	0.576055	2.62802	0.07528
Aquificae	Square Root Weight	Log[Sum(Abundance)+1]	1	0	0
Aquificae	Square Root Weight	Genetic line	9	9	0.359281	3.20904	0.00139576
Aquificae	Square Root Weight	Genetic line*Log[Sum(Abundance)+1]	9	0	0
Aquificae	Square Root Weight	Round	2	2	0.033106	1.33064	0.26743
Aquificae	Log Triglyceride	Log[Sum(Abundance)+1]	1	0	0
Aquificae	Log Triglyceride	Genetic line	9	9	15.6926	4.2537	5.70171e-05
Aquificae	Log Triglyceride	Genetic line*Log[Sum(Abundance)+1]	9	0	0
Aquificae	Log Triglyceride	Round	2	2	0.734689	0.896164	0.410133
Aquificae	Log Protein	Log[Sum(Abundance)+1]	1	0	0
Aquificae	Log Protein	Genetic line	9	9	12.0621	3.6872	0.000315328
Aquificae	Log Protein	Genetic line*Log[Sum(Abundance)+1]	9	0	0
Aquificae	Log Protein	Round	2	2	2.6357	3.62561	0.0288029
Aquificae	Cube Root Glucose	Log[Sum(Abundance)+1]	1	0	0
Aquificae	Cube Root Glucose	Genetic line	9	9	0.0667072	1.62051	0.11401
Aquificae	Cube Root Glucose	Genetic line*Log[Sum(Abundance)+1]	9	0	0
Aquificae	Cube Root Glucose	Round	2	2	0.024745	2.70508	0.0701058
Armatimonadetes	Total	Log[Sum(Abundance)+1]	1	0	0
Armatimonadetes	Total	Genetic line	9	1	1740.42	14.4932	0.000199605
Armatimonadetes	Total	Genetic line*Log[Sum(Abundance)+1]	9	1	118.494	0.986746	0.322029	0.902404
Armatimonadetes	Total	Round	2	2	849.627	3.53759	0.0313648
Armatimonadetes	Log Development	Log[Sum(Abundance)+1]	1	0	0
Armatimonadetes	Log Development	Genetic line	9	1	0.0230939	0.211826	0.645961
Armatimonadetes	Log Development	Genetic line*Log[Sum(Abundance)+1]	9	1	0.303111	2.78024	0.0973778	0.395363
Armatimonadetes	Log Development	Round	2	2	0.576516	2.644	0.0741617
Armatimonadetes	Square Root Weight	Log[Sum(Abundance)+1]	1	0	0
Armatimonadetes	Square Root Weight	Genetic line	9	1	0.00532815	0.438183	0.509037
Armatimonadetes	Square Root Weight	Genetic line*Log[Sum(Abundance)+1]	9	1	0.00579215	0.476341	0.491172	0.844079
Armatimonadetes	Square Root Weight	Round	2	2	0.0374457	1.53975	0.217873
Armatimonadetes	Log Triglyceride	Log[Sum(Abundance)+1]	1	0	0
Armatimonadetes	Log Triglyceride	Genetic line	9	1	3.24964	7.95918	0.00538701
Armatimonadetes	Log Triglyceride	Genetic line*Log[Sum(Abundance)+1]	9	1	0.00045624	0.00111745	0.973374	0.980745
Armatimonadetes	Log Triglyceride	Round	2	2	0.859131	1.05212	0.351587
Armatimonadetes	Log Protein	Log[Sum(Abundance)+1]	1	0	0
Armatimonadetes	Log Protein	Genetic line	9	1	2.67035	7.28013	0.00771555
Armatimonadetes	Log Protein	Genetic line*Log[Sum(Abundance)+1]	9	1	0.0143561	0.0391389	0.843423	0.988958
Armatimonadetes	Log Protein	Round	2	2	2.65317	3.61665	0.0290782
Armatimonadetes	Cube Root Glucose	Log[Sum(Abundance)+1]	1	0	0
Armatimonadetes	Cube Root Glucose	Genetic line	9	1	0.0225885	4.90389	0.0283147
Armatimonadetes	Cube Root Glucose	Genetic line*Log[Sum(Abundance)+1]	9	1	0.00420204	0.912252	0.341065	0.969684
Armatimonadetes	Cube Root Glucose	Round	2	2	0.0236343	2.56547	0.0802756
Bacteroidetes	Total	Log[Sum(Abundance)+1]	1	1	114.879	0.959875	0.328765
Bacteroidetes	Total	Genetic line	9	9	2291.04	2.12698	0.0303706
Bacteroidetes	Total	Genetic line*Log[Sum(Abundance)+1]	9	9	1117.95	1.03789	0.41254	0.902404
Bacteroidetes	Total	Round	2	2	519.414	2.16999	0.117681
Bacteroidetes	Log Development	Log[Sum(Abundance)+1]	1	1	0.0327241	0.295918	0.587245
Bacteroidetes	Log Development	Genetic line	9	9	0.985406	0.990094	0.450574
Bacteroidetes	Log Development	Genetic line*Log[Sum(Abundance)+1]	9	9	0.913622	0.917968	0.511288	0.943925
Bacteroidetes	Log Development	Round	2	2	0.475879	2.15164	0.119799
Bacteroidetes	Square Root Weight	Log[Sum(Abundance)+1]	1	1	0.00472626	0.378992	0.53915
Bacteroidetes	Square Root Weight	Genetic line	9	9	0.256673	2.28692	0.020072
Bacteroidetes	Square Root Weight	Genetic line*Log[Sum(Abundance)+1]	9	9	0.106491	0.948818	0.485265	0.844079
Bacteroidetes	Square Root Weight	Round	2	2	0.0318407	1.27663	0.282226
Bacteroidetes	Log Triglyceride	Log[Sum(Abundance)+1]	1	1	0.225057	0.535859	0.465274
Bacteroidetes	Log Triglyceride	Genetic line	9	9	10.3992	2.75116	0.00523199
Bacteroidetes	Log Triglyceride	Genetic line*Log[Sum(Abundance)+1]	9	9	2.01388	0.532781	0.848993	0.961908
Bacteroidetes	Log Triglyceride	Round	2	2	0.822123	0.978733	0.378127
Bacteroidetes	Log Protein	Log[Sum(Abundance)+1]	1	1	2.83524	8.03938	0.00519628
Bacteroidetes	Log Protein	Genetic line	9	9	14.2847	4.50051	2.93405e-05
Bacteroidetes	Log Protein	Genetic line*Log[Sum(Abundance)+1]	9	9	2.6552	0.83654	0.583563	0.960032
Bacteroidetes	Log Protein	Round	2	2	2.70911	3.84086	0.0235753
Bacteroidetes	Cube Root Glucose	Log[Sum(Abundance)+1]	1	1	0.0564199	13.9767	0.000268282
Bacteroidetes	Cube Root Glucose	Genetic line	9	9	0.055366	1.52396	0.144948
Bacteroidetes	Cube Root Glucose	Genetic line*Log[Sum(Abundance)+1]	9	9	0.0671865	1.84932	0.0644782	0.969684
Bacteroidetes	Cube Root Glucose	Round	2	2	0.0329229	4.07793	0.0189803
Chlorobi	Total	Log[Sum(Abundance)+1]	1	0	0
Chlorobi	Total	Genetic line	9	5	2222.63	3.7306	0.00321906
Chlorobi	Total	Genetic line*Log[Sum(Abundance)+1]	9	5	911.804	1.53043	0.183327	0.855527
Chlorobi	Total	Round	2	2	656.464	2.75462	0.0667105
Chlorobi	Log Development	Log[Sum(Abundance)+1]	1	0	0
Chlorobi	Log Development	Genetic line	9	5	0.714726	1.32087	0.257956
Chlorobi	Log Development	Genetic line*Log[Sum(Abundance)+1]	9	5	0.873134	1.61362	0.15945	0.558074
Chlorobi	Log Development	Round	2	2	0.495662	2.29005	0.104634
Chlorobi	Square Root Weight	Log[Sum(Abundance)+1]	1	0	0
Chlorobi	Square Root Weight	Genetic line	9	5	0.17438	2.87239	0.0167432
Chlorobi	Square Root Weight	Genetic line*Log[Sum(Abundance)+1]	9	5	0.116276	1.91529	0.095335	0.844079
Chlorobi	Square Root Weight	Round	2	2	0.0384083	1.58166	0.20921
Chlorobi	Log Triglyceride	Log[Sum(Abundance)+1]	1	0	0
Chlorobi	Log Triglyceride	Genetic line	9	5	6.95014	3.39231	0.00614383
Chlorobi	Log Triglyceride	Genetic line*Log[Sum(Abundance)+1]	9	5	2.38292	1.16308	0.329814	0.961908
Chlorobi	Log Triglyceride	Round	2	2	0.895243	1.0924	0.337946
Chlorobi	Log Protein	Log[Sum(Abundance)+1]	1	0	0
Chlorobi	Log Protein	Genetic line	9	5	9.56002	5.23147	0.000180177
Chlorobi	Log Protein	Genetic line*Log[Sum(Abundance)+1]	9	5	1.80435	0.987383	0.427331	0.960032
Chlorobi	Log Protein	Round	2	2	2.28232	3.12235	0.0468011
Chlorobi	Cube Root Glucose	Log[Sum(Abundance)+1]	1	0	0
Chlorobi	Cube Root Glucose	Genetic line	9	5	0.0562012	2.39006	0.0406852
Chlorobi	Cube Root Glucose	Genetic line*Log[Sum(Abundance)+1]	9	5	0.000881229	0.0374759	0.999226	0.999226
Chlorobi	Cube Root Glucose	Round	2	2	0.0248659	2.64367	0.0745254
Chloroflexi	Total	Log[Sum(Abundance)+1]	1	0	0
Chloroflexi	Total	Genetic line	9	6	2479.73	3.33995	0.00401199
Chloroflexi	Total	Genetic line*Log[Sum(Abundance)+1]	9	6	368.478	0.496304	0.810432	0.907684
Chloroflexi	Total	Round	2	2	621.103	2.5097	0.0845705
Chloroflexi	Log Development	Log[Sum(Abundance)+1]	1	0	0
Chloroflexi	Log Development	Genetic line	9	6	1.05527	1.59551	0.151858
Chloroflexi	Log Development	Genetic line*Log[Sum(Abundance)+1]	9	6	0.646452	0.977401	0.442486	0.943925
Chloroflexi	Log Development	Round	2	2	0.525657	2.38429	0.0955048
Chloroflexi	Square Root Weight	Log[Sum(Abundance)+1]	1	0	0
Chloroflexi	Square Root Weight	Genetic line	9	6	0.14635	1.91918	0.0816313
Chloroflexi	Square Root Weight	Genetic line*Log[Sum(Abundance)+1]	9	6	0.0483836	0.634485	0.702461	0.844079
Chloroflexi	Square Root Weight	Round	2	2	0.0283467	1.11519	0.330708
Chloroflexi	Log Triglyceride	Log[Sum(Abundance)+1]	1	0	0
Chloroflexi	Log Triglyceride	Genetic line	9	6	9.28755	3.7391	0.00167092
Chloroflexi	Log Triglyceride	Genetic line*Log[Sum(Abundance)+1]	9	6	1.24429	0.500943	0.80696	0.961908
Chloroflexi	Log Triglyceride	Round	2	2	0.771156	0.931385	0.396187
Chloroflexi	Log Protein	Log[Sum(Abundance)+1]	1	0	0
Chloroflexi	Log Protein	Genetic line	9	6	9.86975	4.52297	0.000295981
Chloroflexi	Log Protein	Genetic line*Log[Sum(Abundance)+1]	9	6	2.35488	1.07916	0.377309	0.960032
Chloroflexi	Log Protein	Round	2	2	2.03689	2.80031	0.0638506
Chloroflexi	Cube Root Glucose	Log[Sum(Abundance)+1]	1	0	0
Chloroflexi	Cube Root Glucose	Genetic line	9	6	0.0498769	1.77356	0.108503
Chloroflexi	Cube Root Glucose	Genetic line*Log[Sum(Abundance)+1]	9	6	0.0147914	0.525963	0.7879	0.97446
Chloroflexi	Cube Root Glucose	Round	2	2	0.0221627	2.36423	0.0976615
Crenarchaeota	Total	Log[Sum(Abundance)+1]	1	0	0
Crenarchaeota	Total	Genetic line	9	4	2419.02	4.96626	0.000849193
Crenarchaeota	Total	Genetic line*Log[Sum(Abundance)+1]	9	4	311.918	0.640369	0.634469	0.902404
Crenarchaeota	Total	Round	2	2	793.19	3.25685	0.0411101
Crenarchaeota	Log Development	Log[Sum(Abundance)+1]	1	0	0
Crenarchaeota	Log Development	Genetic line	9	4	0.910085	2.03115	0.0925945
Crenarchaeota	Log Development	Genetic line*Log[Sum(Abundance)+1]	9	4	0.165216	0.368734	0.830646	0.943925
Crenarchaeota	Log Development	Round	2	2	0.463862	2.07052	0.129529
Crenarchaeota	Square Root Weight	Log[Sum(Abundance)+1]	1	0	0
Crenarchaeota	Square Root Weight	Genetic line	9	4	0.0963321	1.90151	0.11335
Crenarchaeota	Square Root Weight	Genetic line*Log[Sum(Abundance)+1]	9	4	0.0297451	0.587142	0.672458	0.844079
Crenarchaeota	Square Root Weight	Round	2	2	0.0278911	1.10109	0.335291
Crenarchaeota	Log Triglyceride	Log[Sum(Abundance)+1]	1	0	0
Crenarchaeota	Log Triglyceride	Genetic line	9	4	7.78871	4.70211	0.0013016
Crenarchaeota	Log Triglyceride	Genetic line*Log[Sum(Abundance)+1]	9	4	0.891695	0.538324	0.707783	0.961908
Crenarchaeota	Log Triglyceride	Round	2	2	0.607299	0.733263	0.481966
Crenarchaeota	Log Protein	Log[Sum(Abundance)+1]	1	0	0
Crenarchaeota	Log Protein	Genetic line	9	4	7.13437	4.82392	0.00106888
Crenarchaeota	Log Protein	Genetic line*Log[Sum(Abundance)+1]	9	4	0.303408	0.20515	0.935251	0.988958
Crenarchaeota	Log Protein	Round	2	2	2.28662	3.09221	0.0481601
Crenarchaeota	Cube Root Glucose	Log[Sum(Abundance)+1]	1	0	0
Crenarchaeota	Cube Root Glucose	Genetic line	9	4	0.0240941	1.34518	0.256021
Crenarchaeota	Cube Root Glucose	Genetic line*Log[Sum(Abundance)+1]	9	4	0.0212714	1.18758	0.318758	0.969684
Crenarchaeota	Cube Root Glucose	Round	2	2	0.0311137	3.47416	0.0335735
Cyanobacteria	Total	Log[Sum(Abundance)+1]	1	1	465.803	3.79194	0.053331
Cyanobacteria	Total	Genetic line	9	9	2570.06	2.32466	0.0176004
Cyanobacteria	Total	Genetic line*Log[Sum(Abundance)+1]	9	9	471.165	0.426176	0.919491	0.949176
Cyanobacteria	Total	Round	2	2	901.454	3.66921	0.0277662
Cyanobacteria	Log Development	Log[Sum(Abundance)+1]	1	1	0.316471	2.84742	0.0935585
Cyanobacteria	Log Development	Genetic line	9	9	1.17156	1.17122	0.317241
Cyanobacteria	Log Development	Genetic line*Log[Sum(Abundance)+1]	9	9	0.515073	0.514924	0.862149	0.943925
Cyanobacteria	Log Development	Round	2	2	0.659268	2.96585	0.0544865
Cyanobacteria	Square Root Weight	Log[Sum(Abundance)+1]	1	1	0.00677924	0.53761	0.46466
Cyanobacteria	Square Root Weight	Genetic line	9	9	0.346565	3.05371	0.00228998
Cyanobacteria	Square Root Weight	Genetic line*Log[Sum(Abundance)+1]	9	9	0.0929534	0.819047	0.599535	0.844079
Cyanobacteria	Square Root Weight	Round	2	2	0.0272435	1.08024	0.342347
Cyanobacteria	Log Triglyceride	Log[Sum(Abundance)+1]	1	1	0.125891	0.296524	0.586863
Cyanobacteria	Log Triglyceride	Genetic line	9	9	15.2557	3.99259	0.000133694
Cyanobacteria	Log Triglyceride	Genetic line*Log[Sum(Abundance)+1]	9	9	1.81162	0.474121	0.890278	0.961908
Cyanobacteria	Log Triglyceride	Round	2	2	0.536435	0.631762	0.533036
Cyanobacteria	Log Protein	Log[Sum(Abundance)+1]	1	1	2.46725	7.06403	0.00870019
Cyanobacteria	Log Protein	Genetic line	9	9	11.5624	3.67829	0.000341383
Cyanobacteria	Log Protein	Genetic line*Log[Sum(Abundance)+1]	9	9	3.07472	0.978144	0.460371	0.960032
Cyanobacteria	Log Protein	Round	2	2	2.1599	3.09202	0.0482592
Cyanobacteria	Cube Root Glucose	Log[Sum(Abundance)+1]	1	1	0.119004	29.7673	2.12781e-07
Cyanobacteria	Cube Root Glucose	Genetic line	9	9	0.0724759	2.01433	0.0418306
Cyanobacteria	Cube Root Glucose	Genetic line*Log[Sum(Abundance)+1]	9	9	0.0179682	0.49939	0.872957	0.97446
Cyanobacteria	Cube Root Glucose	Round	2	2	0.0086066	1.07642	0.343598
Deferribacteres	Total	Log[Sum(Abundance)+1]	1	0	0
Deferribacteres	Total	Genetic line	9	3	1777.94	4.8428	0.0029799
Deferribacteres	Total	Genetic line*Log[Sum(Abundance)+1]	9	3	138.11	0.376187	0.770296	0.902404
Deferribacteres	Total	Round	2	2	720.448	2.94356	0.0555555
Deferribacteres	Log Development	Log[Sum(Abundance)+1]	1	0	0
Deferribacteres	Log Development	Genetic line	9	3	0.543362	1.62184	0.186444
Deferribacteres	Log Development	Genetic line*Log[Sum(Abundance)+1]	9	3	0.0981346	0.292914	0.830476	0.943925
Deferribacteres	Log Development	Round	2	2	0.512175	2.29313	0.10428
Deferribacteres	Square Root Weight	Log[Sum(Abundance)+1]	1	0	0
Deferribacteres	Square Root Weight	Genetic line	9	3	0.0481029	1.28045	0.283379
Deferribacteres	Square Root Weight	Genetic line*Log[Sum(Abundance)+1]	9	3	0.0251199	0.668667	0.572595	0.844079
Deferribacteres	Square Root Weight	Round	2	2	0.022109	0.882782	0.415842
Deferribacteres	Log Triglyceride	Log[Sum(Abundance)+1]	1	0	0
Deferribacteres	Log Triglyceride	Genetic line	9	3	1.57192	1.26487	0.288364
Deferribacteres	Log Triglyceride	Genetic line*Log[Sum(Abundance)+1]	9	3	0.378215	0.304337	0.822228	0.961908
Deferribacteres	Log Triglyceride	Round	2	2	0.563908	0.680637	0.507763
Deferribacteres	Log Protein	Log[Sum(Abundance)+1]	1	0	0
Deferribacteres	Log Protein	Genetic line	9	3	4.61191	4.14545	0.00734464
Deferribacteres	Log Protein	Genetic line*Log[Sum(Abundance)+1]	9	3	0.240573	0.216241	0.885028	0.988958
Deferribacteres	Log Protein	Round	2	2	2.52935	3.41029	0.0354662
Deferribacteres	Cube Root Glucose	Log[Sum(Abundance)+1]	1	0	0
Deferribacteres	Cube Root Glucose	Genetic line	9	3	0.0155356	1.13557	0.336764
Deferribacteres	Cube Root Glucose	Genetic line*Log[Sum(Abundance)+1]	9	3	0.0179195	1.30983	0.273476	0.969684
Deferribacteres	Cube Root Glucose	Round	2	2	0.0279845	3.06829	0.0494905
Elusimicrobia	Total	Log[Sum(Abundance)+1]	1	0	0
Elusimicrobia	Total	Genetic line	9	0	0
Elusimicrobia	Total	Genetic line*Log[Sum(Abundance)+1]	9	0	0
Elusimicrobia	Total	Round	2	2	797.145	3.29165	0.0396951
Elusimicrobia	Log Development	Log[Sum(Abundance)+1]	1	0	0
Elusimicrobia	Log Development	Genetic line	9	0	0
Elusimicrobia	Log Development	Genetic line*Log[Sum(Abundance)+1]	9	0	0
Elusimicrobia	Log Development	Round	2	2	0.602808	2.7451	0.0672319
Elusimicrobia	Square Root Weight	Log[Sum(Abundance)+1]	1	0	0
Elusimicrobia	Square Root Weight	Genetic line	9	0	0
Elusimicrobia	Square Root Weight	Genetic line*Log[Sum(Abundance)+1]	9	0	0
Elusimicrobia	Square Root Weight	Round	2	2	0.0366328	1.46988	0.23329
Elusimicrobia	Log Triglyceride	Log[Sum(Abundance)+1]	1	0	0
Elusimicrobia	Log Triglyceride	Genetic line	9	0	0
Elusimicrobia	Log Triglyceride	Genetic line*Log[Sum(Abundance)+1]	9	0	0
Elusimicrobia	Log Triglyceride	Round	2	2	0.880596	1.08215	0.341303
Elusimicrobia	Log Protein	Log[Sum(Abundance)+1]	1	0	0
Elusimicrobia	Log Protein	Genetic line	9	0	0
Elusimicrobia	Log Protein	Genetic line*Log[Sum(Abundance)+1]	9	0	0
Elusimicrobia	Log Protein	Round	2	2	2.62691	3.59156	0.0297713
Elusimicrobia	Cube Root Glucose	Log[Sum(Abundance)+1]	1	0	0
Elusimicrobia	Cube Root Glucose	Genetic line	9	0	0
Elusimicrobia	Cube Root Glucose	Genetic line*Log[Sum(Abundance)+1]	9	0	0
Elusimicrobia	Cube Root Glucose	Round	2	2	0.0258158	2.81487	0.0630814
Euryarchaeota	Total	Log[Sum(Abundance)+1]	1	0	0
Euryarchaeota	Total	Genetic line	9	7	2676.34	3.27432	0.00284395
Euryarchaeota	Total	Genetic line*Log[Sum(Abundance)+1]	9	7	1475.5	1.80517	0.0898824	0.84149
Euryarchaeota	Total	Round	2	2	587.307	2.51485	0.084171
Euryarchaeota	Log Development	Log[Sum(Abundance)+1]	1	0	0
Euryarchaeota	Log Development	Genetic line	9	7	1.28999	1.66957	0.120271
Euryarchaeota	Log Development	Genetic line*Log[Sum(Abundance)+1]	9	7	0.641321	0.830029	0.563853	0.943925
Euryarchaeota	Log Development	Round	2	2	0.519245	2.35211	0.0985567
Euryarchaeota	Square Root Weight	Log[Sum(Abundance)+1]	1	0	0
Euryarchaeota	Square Root Weight	Genetic line	9	7	0.148001	1.73766	0.10486
Euryarchaeota	Square Root Weight	Genetic line*Log[Sum(Abundance)+1]	9	7	0.137919	1.61929	0.134591	0.844079
Euryarchaeota	Square Root Weight	Round	2	2	0.031539	1.29604	0.276853
Euryarchaeota	Log Triglyceride	Log[Sum(Abundance)+1]	1	0	0
Euryarchaeota	Log Triglyceride	Genetic line	9	7	9.39033	3.36767	0.00226165
Euryarchaeota	Log Triglyceride	Genetic line*Log[Sum(Abundance)+1]	9	7	5.05849	1.81413	0.0881447	0.822684
Euryarchaeota	Log Triglyceride	Round	2	2	0.748242	0.9392	0.393154
Euryarchaeota	Log Protein	Log[Sum(Abundance)+1]	1	0	0
Euryarchaeota	Log Protein	Genetic line	9	7	12.1409	4.80514	6.42767e-05
Euryarchaeota	Log Protein	Genetic line*Log[Sum(Abundance)+1]	9	7	2.76754	1.09534	0.36886	0.960032
Euryarchaeota	Log Protein	Round	2	2	3.40744	4.72009	0.0102351
Euryarchaeota	Cube Root Glucose	Log[Sum(Abundance)+1]	1	0	0
Euryarchaeota	Cube Root Glucose	Genetic line	9	7	0.0554908	1.73193	0.106016
Euryarchaeota	Cube Root Glucose	Genetic line*Log[Sum(Abundance)+1]	9	7	0.0242863	0.758004	0.623368	0.969684
Euryarchaeota	Cube Root Glucose	Round	2	2	0.027508	3.00495	0.0526801
Fibrobacteres	Total	Log[Sum(Abundance)+1]	1	0	0
Fibrobacteres	Total	Genetic line	9	4	2182.76	4.71635	0.00127196
Fibrobacteres	Total	Genetic line*Log[Sum(Abundance)+1]	9	4	623.069	1.34629	0.2552	0.893202
Fibrobacteres	Total	Round	2	2	628.017	2.71396	0.0693646
Fibrobacteres	Log Development	Log[Sum(Abundance)+1]	1	0	0
Fibrobacteres	Log Development	Genetic line	9	4	0.303054	0.69066	0.599448
Fibrobacteres	Log Development	Genetic line*Log[Sum(Abundance)+1]	9	4	0.231296	0.527123	0.715949	0.943925
Fibrobacteres	Log Development	Round	2	2	0.578087	2.63492	0.0748752
Fibrobacteres	Square Root Weight	Log[Sum(Abundance)+1]	1	0	0
Fibrobacteres	Square Root Weight	Genetic line	9	3	0.135959	3.6369	0.014388
Fibrobacteres	Square Root Weight	Genetic line*Log[Sum(Abundance)+1]	9	3	0.0100074	0.267697	0.848599	0.848599
Fibrobacteres	Square Root Weight	Round	2	2	0.028506	1.1438	0.321464
Fibrobacteres	Log Triglyceride	Log[Sum(Abundance)+1]	1	0	0
Fibrobacteres	Log Triglyceride	Genetic line	9	4	6.71981	4.008	0.00400045
Fibrobacteres	Log Triglyceride	Genetic line*Log[Sum(Abundance)+1]	9	4	0.175476	0.104662	0.980745	0.980745
Fibrobacteres	Log Triglyceride	Round	2	2	0.678878	0.809828	0.446773
Fibrobacteres	Log Protein	Log[Sum(Abundance)+1]	1	0	0
Fibrobacteres	Log Protein	Genetic line	9	4	9.46467	6.4828	7.41773e-05
Fibrobacteres	Log Protein	Genetic line*Log[Sum(Abundance)+1]	9	4	0.899938	0.616409	0.651451	0.960032
Fibrobacteres	Log Protein	Round	2	2	2.42292	3.31915	0.0387233
Fibrobacteres	Cube Root Glucose	Log[Sum(Abundance)+1]	1	0	0
Fibrobacteres	Cube Root Glucose	Genetic line	9	3	0.0230643	1.67382	0.175175
Fibrobacteres	Cube Root Glucose	Genetic line*Log[Sum(Abundance)+1]	9	3	0.000176935	0.0128405	0.998003	0.999226
Fibrobacteres	Cube Root Glucose	Round	2	2	0.026533	2.88832	0.0588352
Firmicutes	Total	Log[Sum(Abundance)+1]	1	1	3094.71	31.3955	9.54076e-08
Firmicutes	Total	Genetic line	9	9	3738.2	4.21374	6.90679e-05
Firmicutes	Total	Genetic line*Log[Sum(Abundance)+1]	9	9	1279.25	1.44199	0.174819	0.855527
Firmicutes	Total	Round	2	2	620.279	3.14633	0.0458054
Firmicutes	Log Development	Log[Sum(Abundance)+1]	1	1	2.57382	27.2479	5.7472e-07
Firmicutes	Log Development	Genetic line	9	9	0.96436	1.13436	0.341925
Firmicutes	Log Development	Genetic line*Log[Sum(Abundance)+1]	9	9	0.380557	0.447642	0.906955	0.943925
Firmicutes	Log Development	Round	2	2	0.558338	2.95543	0.0550358
Firmicutes	Square Root Weight	Log[Sum(Abundance)+1]	1	1	0.385874	40.6692	2.4883e-09
Firmicutes	Square Root Weight	Genetic line	9	9	0.552426	6.46922	1.16873e-07
Firmicutes	Square Root Weight	Genetic line*Log[Sum(Abundance)+1]	9	9	0.0957962	1.12183	0.351375	0.844079
Firmicutes	Square Root Weight	Round	2	2	0.0360226	1.8983	0.153687
Firmicutes	Log Triglyceride	Log[Sum(Abundance)+1]	1	1	14.6713	45.7231	2.70347e-10
Firmicutes	Log Triglyceride	Genetic line	9	9	22.9582	7.94987	1.34585e-09
Firmicutes	Log Triglyceride	Genetic line*Log[Sum(Abundance)+1]	9	9	3.87314	1.34118	0.220122	0.961908
Firmicutes	Log Triglyceride	Round	2	2	0.59087	0.920719	0.400428
Firmicutes	Log Protein	Log[Sum(Abundance)+1]	1	1	0.590891	1.80695	0.180865
Firmicutes	Log Protein	Genetic line	9	9	14.8277	5.03813	5.92313e-06
Firmicutes	Log Protein	Genetic line*Log[Sum(Abundance)+1]	9	9	8.05054	2.7354	0.0054756	0.153317
Firmicutes	Log Protein	Round	2	2	2.15345	3.29263	0.0398058
Firmicutes	Cube Root Glucose	Log[Sum(Abundance)+1]	1	1	0.0380171	8.59358	0.00393733
Firmicutes	Cube Root Glucose	Genetic line	9	9	0.0593736	1.49123	0.156636
Firmicutes	Cube Root Glucose	Genetic line*Log[Sum(Abundance)+1]	9	9	0.0440769	1.10704	0.361675	0.969684
Firmicutes	Cube Root Glucose	Round	2	2	0.0325567	3.67964	0.0276861
Fusobacteria	Total	Log[Sum(Abundance)+1]	1	1	998.252	9.07599	0.00303159
Fusobacteria	Total	Genetic line	9	9	3850.87	3.89018	0.000181498
Fusobacteria	Total	Genetic line*Log[Sum(Abundance)+1]	9	9	1837.36	1.85612	0.0625863	0.84149
Fusobacteria	Total	Round	2	2	745.178	3.38754	0.0363458
Fusobacteria	Log Development	Log[Sum(Abundance)+1]	1	1	0.322309	3.09355	0.0806023
Fusobacteria	Log Development	Genetic line	9	9	1.34876	1.43839	0.176289
Fusobacteria	Log Development	Genetic line*Log[Sum(Abundance)+1]	9	9	1.57292	1.67745	0.0988407	0.395363
Fusobacteria	Log Development	Round	2	2	0.480628	2.30655	0.103058
Fusobacteria	Square Root Weight	Log[Sum(Abundance)+1]	1	1	0.00164782	0.133764	0.715117
Fusobacteria	Square Root Weight	Genetic line	9	9	0.183785	1.65766	0.104903
Fusobacteria	Square Root Weight	Genetic line*Log[Sum(Abundance)+1]	9	9	0.139618	1.25929	0.264498	0.844079
Fusobacteria	Square Root Weight	Round	2	2	0.0345581	1.40264	0.249405
Fusobacteria	Log Triglyceride	Log[Sum(Abundance)+1]	1	1	1.2257e-05	2.99057e-05	0.995644
Fusobacteria	Log Triglyceride	Genetic line	9	9	11.4357	3.10018	0.00189128
Fusobacteria	Log Triglyceride	Genetic line*Log[Sum(Abundance)+1]	9	9	4.02246	1.09048	0.372986	0.961908
Fusobacteria	Log Triglyceride	Round	2	2	0.86718	1.05791	0.349707
Fusobacteria	Log Protein	Log[Sum(Abundance)+1]	1	1	1.89045	5.38452	0.0216373
Fusobacteria	Log Protein	Genetic line	9	9	10.9971	3.48031	0.000615082
Fusobacteria	Log Protein	Genetic line*Log[Sum(Abundance)+1]	9	9	4.66923	1.47769	0.160774	0.960032
Fusobacteria	Log Protein	Round	2	2	1.88055	2.67816	0.0719096
Fusobacteria	Cube Root Glucose	Log[Sum(Abundance)+1]	1	1	0.0236291	5.42838	0.0212314
Fusobacteria	Cube Root Glucose	Genetic line	9	9	0.0609615	1.5561	0.134213
Fusobacteria	Cube Root Glucose	Genetic line*Log[Sum(Abundance)+1]	9	9	0.0454416	1.15994	0.325364	0.969684
Fusobacteria	Cube Root Glucose	Round	2	2	0.0182785	2.09958	0.126321
Gemmatimonadetes	Total	Log[Sum(Abundance)+1]	1	0	0
Gemmatimonadetes	Total	Genetic line	9	4	1909.36	3.91657	0.00463756
Gemmatimonadetes	Total	Genetic line*Log[Sum(Abundance)+1]	9	4	324.689	0.666019	0.616494	0.902404
Gemmatimonadetes	Total	Round	2	2	632.875	2.59637	0.0777222
Gemmatimonadetes	Log Development	Log[Sum(Abundance)+1]	1	0	0
Gemmatimonadetes	Log Development	Genetic line	9	4	0.315286	0.709032	0.586891
Gemmatimonadetes	Log Development	Genetic line*Log[Sum(Abundance)+1]	9	4	0.0918716	0.206606	0.934454	0.943925
Gemmatimonadetes	Log Development	Round	2	2	0.498567	2.24241	0.109572
Gemmatimonadetes	Square Root Weight	Log[Sum(Abundance)+1]	1	0	0
Gemmatimonadetes	Square Root Weight	Genetic line	9	3	0.131071	3.47002	0.0178351
Gemmatimonadetes	Square Root Weight	Genetic line*Log[Sum(Abundance)+1]	9	3	0.0194962	0.51615	0.671802	0.844079
Gemmatimonadetes	Square Root Weight	Round	2	2	0.0250435	0.994515	0.372412
Gemmatimonadetes	Log Triglyceride	Log[Sum(Abundance)+1]	1	0	0
Gemmatimonadetes	Log Triglyceride	Genetic line	9	4	6.3893	3.88632	0.00486987
Gemmatimonadetes	Log Triglyceride	Genetic line*Log[Sum(Abundance)+1]	9	4	1.82735	1.11149	0.35309	0.961908
Gemmatimonadetes	Log Triglyceride	Round	2	2	0.541938	0.659272	0.518645
Gemmatimonadetes	Log Protein	Log[Sum(Abundance)+1]	1	0	0
Gemmatimonadetes	Log Protein	Genetic line	9	4	8.46241	5.74043	0.000243726
Gemmatimonadetes	Log Protein	Genetic line*Log[Sum(Abundance)+1]	9	4	0.288374	0.195617	0.940387	0.988958
Gemmatimonadetes	Log Protein	Round	2	2	2.16	2.93045	0.0562804
Gemmatimonadetes	Cube Root Glucose	Log[Sum(Abundance)+1]	1	0	0
Gemmatimonadetes	Cube Root Glucose	Genetic line	9	3	0.030801	2.26977	0.0828721
Gemmatimonadetes	Cube Root Glucose	Genetic line*Log[Sum(Abundance)+1]	9	3	0.00929215	0.68475	0.562722	0.969684
Gemmatimonadetes	Cube Root Glucose	Round	2	2	0.0224778	2.48463	0.0868515
GN02	Total	Log[Sum(Abundance)+1]	1	0	0
GN02	Total	Genetic line	9	4	2772.77	5.81973	0.000214559
GN02	Total	Genetic line*Log[Sum(Abundance)+1]	9	4	662.207	1.38989	0.239872	0.893202
GN02	Total	Round	2	2	891.03	3.74033	0.0258748
GN02	Log Development	Log[Sum(Abundance)+1]	1	0	0
GN02	Log Development	Genetic line	9	4	0.981456	2.21717	0.0695331
GN02	Log Development	Genetic line*Log[Sum(Abundance)+1]	9	4	0.0836117	0.188884	0.943925	0.943925
GN02	Log Development	Round	2	2	0.525808	2.37566	0.0962656
GN02	Square Root Weight	Log[Sum(Abundance)+1]	1	0	0
GN02	Square Root Weight	Genetic line	9	4	0.0939018	1.91492	0.111079
GN02	Square Root Weight	Genetic line*Log[Sum(Abundance)+1]	9	4	0.0561698	1.14546	0.337646	0.844079
GN02	Square Root Weight	Round	2	2	0.0467222	1.90559	0.152467
GN02	Log Triglyceride	Log[Sum(Abundance)+1]	1	0	0
GN02	Log Triglyceride	Genetic line	9	4	7.73606	4.73082	0.00124255
GN02	Log Triglyceride	Genetic line*Log[Sum(Abundance)+1]	9	4	1.36799	0.836564	0.503852	0.961908
GN02	Log Triglyceride	Round	2	2	1.01058	1.236	0.293337
GN02	Log Protein	Log[Sum(Abundance)+1]	1	0	0
GN02	Log Protein	Genetic line	9	4	6.86719	4.66589	0.00138013
GN02	Log Protein	Genetic line*Log[Sum(Abundance)+1]	9	4	1.11024	0.754351	0.556524	0.960032
GN02	Log Protein	Round	2	2	2.90883	3.9528	0.0211295
GN02	Cube Root Glucose	Log[Sum(Abundance)+1]	1	0	0
GN02	Cube Root Glucose	Genetic line	9	4	0.0251852	1.36385	0.249352
GN02	Cube Root Glucose	Genetic line*Log[Sum(Abundance)+1]	9	4	0.0162511	0.880044	0.477558	0.969684
GN02	Cube Root Glucose	Round	2	2	0.0222261	2.40721	0.0936328
Lentisphaerae	Total	Log[Sum(Abundance)+1]	1	0	0
Lentisphaerae	Total	Genetic line	9	1	366.987	3.07809	0.081256
Lentisphaerae	Total	Genetic line*Log[Sum(Abundance)+1]	9	1	223.178	1.8719	0.173164	0.855527
Lentisphaerae	Total	Round	2	2	731.163	3.0663	0.0493241
Lentisphaerae	Log Development	Log[Sum(Abundance)+1]	1	0	0
Lentisphaerae	Log Development	Genetic line	9	1	0.0653757	0.598009	0.440473
Lentisphaerae	Log Development	Genetic line*Log[Sum(Abundance)+1]	9	1	0.00624659	0.0571393	0.81138	0.943925
Lentisphaerae	Log Development	Round	2	2	0.516443	2.36202	0.0974875
Lentisphaerae	Square Root Weight	Log[Sum(Abundance)+1]	1	0	0
Lentisphaerae	Square Root Weight	Genetic line	9	1	0.08451	6.85808	0.00974876
Lentisphaerae	Square Root Weight	Genetic line*Log[Sum(Abundance)+1]	9	1	0.0118342	0.960358	0.328707	0.844079
Lentisphaerae	Square Root Weight	Round	2	2	0.0300144	1.21785	0.298833
Lentisphaerae	Log Triglyceride	Log[Sum(Abundance)+1]	1	0	0
Lentisphaerae	Log Triglyceride	Genetic line	9	1	3.14918	7.79006	0.00588895
Lentisphaerae	Log Triglyceride	Genetic line*Log[Sum(Abundance)+1]	9	1	0.637185	1.57619	0.211129	0.961908
Lentisphaerae	Log Triglyceride	Round	2	2	0.650004	0.803952	0.449345
Lentisphaerae	Log Protein	Log[Sum(Abundance)+1]	1	0	0
Lentisphaerae	Log Protein	Genetic line	9	1	2.06038	5.67463	0.0183788
Lentisphaerae	Log Protein	Genetic line*Log[Sum(Abundance)+1]	9	1	0.381308	1.05019	0.307001	0.960032
Lentisphaerae	Log Protein	Round	2	2	2.4792	3.41407	0.0353076
Lentisphaerae	Cube Root Glucose	Log[Sum(Abundance)+1]	1	0	0
Lentisphaerae	Cube Root Glucose	Genetic line	9	1	0.000682224	0.151195	0.697951
Lentisphaerae	Cube Root Glucose	Genetic line*Log[Sum(Abundance)+1]	9	1	0.00238258	0.528029	0.468577	0.969684
Lentisphaerae	Cube Root Glucose	Round	2	2	0.0275306	3.05067	0.0502941
Nitrospirae	Total	Log[Sum(Abundance)+1]	1	0	0
Nitrospirae	Total	Genetic line	9	0	0
Nitrospirae	Total	Genetic line*Log[Sum(Abundance)+1]	9	0	0
Nitrospirae	Total	Round	2	2	765.204	3.20083	0.043317
Nitrospirae	Log Development	Log[Sum(Abundance)+1]	1	0	0
Nitrospirae	Log Development	Genetic line	9	0	0
Nitrospirae	Log Development	Genetic line*Log[Sum(Abundance)+1]	9	0	0
Nitrospirae	Log Development	Round	2	2	0.550746	2.52765	0.0829914
Nitrospirae	Square Root Weight	Log[Sum(Abundance)+1]	1	0	0
Nitrospirae	Square Root Weight	Genetic line	9	0	0
Nitrospirae	Square Root Weight	Genetic line*Log[Sum(Abundance)+1]	9	0	0
Nitrospirae	Square Root Weight	Round	2	2	0.0331225	1.32283	0.269511
Nitrospirae	Log Triglyceride	Log[Sum(Abundance)+1]	1	0	0
Nitrospirae	Log Triglyceride	Genetic line	9	0	0
Nitrospirae	Log Triglyceride	Genetic line*Log[Sum(Abundance)+1]	9	0	0
Nitrospirae	Log Triglyceride	Round	2	2	0.743987	0.903822	0.407051
Nitrospirae	Log Protein	Log[Sum(Abundance)+1]	1	0	0
Nitrospirae	Log Protein	Genetic line	9	0	0
Nitrospirae	Log Protein	Genetic line*Log[Sum(Abundance)+1]	9	0	0
Nitrospirae	Log Protein	Round	2	2	2.8679	3.98074	0.0205269
Nitrospirae	Cube Root Glucose	Log[Sum(Abundance)+1]	1	0	0
Nitrospirae	Cube Root Glucose	Genetic line	9	9	0.0667072	1.62051	0.11401
Nitrospirae	Cube Root Glucose	Genetic line*Log[Sum(Abundance)+1]	9	0	0
Nitrospirae	Cube Root Glucose	Round	2	2	0.024745	2.70508	0.0701058
OD1	Total	Log[Sum(Abundance)+1]	1	0	0
OD1	Total	Genetic line	9	2	196.491	0.806921	0.448038
OD1	Total	Genetic line*Log[Sum(Abundance)+1]	9	2	186.272	0.764957	0.467048	0.902404
OD1	Total	Round	2	2	660.595	2.71284	0.0694006
OD1	Log Development	Log[Sum(Abundance)+1]	1	0	0
OD1	Log Development	Genetic line	9	2	0.167003	0.777205	0.461416
OD1	Log Development	Genetic line*Log[Sum(Abundance)+1]	9	2	0.674127	3.13727	0.0460825	0.395363
OD1	Log Development	Round	2	2	0.423051	1.96881	0.142991
OD1	Square Root Weight	Log[Sum(Abundance)+1]	1	0	0
OD1	Square Root Weight	Genetic line	9	2	0.0563931	2.25851	0.108145
OD1	Square Root Weight	Genetic line*Log[Sum(Abundance)+1]	9	2	0.0262307	1.05053	0.352382	0.844079
OD1	Square Root Weight	Round	2	2	0.0264585	1.05965	0.349228
OD1	Log Triglyceride	Log[Sum(Abundance)+1]	1	0	0
OD1	Log Triglyceride	Genetic line	9	2	1.00389	1.2338	0.293939
OD1	Log Triglyceride	Genetic line*Log[Sum(Abundance)+1]	9	2	1.21039	1.48759	0.229024	0.961908
OD1	Log Triglyceride	Round	2	2	0.541833	0.66592	0.515219
OD1	Log Protein	Log[Sum(Abundance)+1]	1	0	0
OD1	Log Protein	Genetic line	9	2	3.30976	4.64159	0.0109772
OD1	Log Protein	Genetic line*Log[Sum(Abundance)+1]	9	2	1.35851	1.90517	0.152158	0.960032
OD1	Log Protein	Round	2	2	3.12559	4.38331	0.0140176
OD1	Cube Root Glucose	Log[Sum(Abundance)+1]	1	0	0
OD1	Cube Root Glucose	Genetic line	9	1	4.91277e-05	0.0107623	0.917514
OD1	Cube Root Glucose	Genetic line*Log[Sum(Abundance)+1]	9	1	0.0093563	2.04967	0.154333	0.969684
OD1	Cube Root Glucose	Round	2	2	0.0224461	2.45862	0.0890176
OP3	Total	Log[Sum(Abundance)+1]	1	0	0
OP3	Total	Genetic line	9	2	1698.15	7.02894	0.00118605
OP3	Total	Genetic line*Log[Sum(Abundance)+1]	9	2	85.0589	0.352074	0.703771	0.902404
OP3	Total	Round	2	2	661.734	2.73904	0.0676646
OP3	Log Development	Log[Sum(Abundance)+1]	1	0	0
OP3	Log Development	Genetic line	9	2	0.590429	2.76118	0.0662318
OP3	Log Development	Genetic line*Log[Sum(Abundance)+1]	9	2	0.572437	2.67704	0.0718466	0.395363
OP3	Log Development	Round	2	2	0.527895	2.46873	0.087913
OP3	Square Root Weight	Log[Sum(Abundance)+1]	1	0	0
OP3	Square Root Weight	Genetic line	9	2	0.0516148	2.06442	0.13058
OP3	Square Root Weight	Genetic line*Log[Sum(Abundance)+1]	9	2	0.0252875	1.01142	0.366236	0.844079
OP3	Square Root Weight	Round	2	2	0.0317312	1.26914	0.284155
OP3	Log Triglyceride	Log[Sum(Abundance)+1]	1	0	0
OP3	Log Triglyceride	Genetic line	9	2	1.49618	1.80322	0.168099
OP3	Log Triglyceride	Genetic line*Log[Sum(Abundance)+1]	9	2	0.264956	0.31933	0.727098	0.961908
OP3	Log Triglyceride	Round	2	2	0.782961	0.943638	0.391364
OP3	Log Protein	Log[Sum(Abundance)+1]	1	0	0
OP3	Log Protein	Genetic line	9	2	4.84409	6.57925	0.00179512
OP3	Log Protein	Genetic line*Log[Sum(Abundance)+1]	9	2	0.344378	0.467735	0.627273	0.960032
OP3	Log Protein	Round	2	2	2.74994	3.73497	0.0259805
OP3	Cube Root Glucose	Log[Sum(Abundance)+1]	1	0	0
OP3	Cube Root Glucose	Genetic line	9	2	0.0109086	1.17421	0.311926
OP3	Cube Root Glucose	Genetic line*Log[Sum(Abundance)+1]	9	2	0.00112321	0.120903	0.886208	0.97446
OP3	Cube Root Glucose	Round	2	2	0.0257435	2.77104	0.0658475
Planctomycetes	Total	Log[Sum(Abundance)+1]	1	0	0
Planctomycetes	Total	Genetic line	9	8	2986.48	3.08026	0.00300443
Planctomycetes	Total	Genetic line*Log[Sum(Abundance)+1]	9	8	848.642	0.875289	0.538794	0.902404
Planctomycetes	Total	Round	2	2	800.733	3.3035	0.0393759
Planctomycetes	Log Development	Log[Sum(Abundance)+1]	1	0	0
Planctomycetes	Log Development	Genetic line	9	8	1.18834	1.36122	0.217793
Planctomycetes	Log Development	Genetic line*Log[Sum(Abundance)+1]	9	8	0.741716	0.849621	0.560582	0.943925
Planctomycetes	Log Development	Round	2	2	0.565075	2.58913	0.0783517
Planctomycetes	Square Root Weight	Log[Sum(Abundance)+1]	1	0	0
Planctomycetes	Square Root Weight	Genetic line	9	8	0.260356	2.61359	0.0107304
Planctomycetes	Square Root Weight	Genetic line*Log[Sum(Abundance)+1]	9	8	0.0787661	0.790698	0.611641	0.844079
Planctomycetes	Square Root Weight	Round	2	2	0.0381332	1.53121	0.219874
Planctomycetes	Log Triglyceride	Log[Sum(Abundance)+1]	1	0	0
Planctomycetes	Log Triglyceride	Genetic line	9	8	13.4008	4.08442	0.000195048
Planctomycetes	Log Triglyceride	Genetic line*Log[Sum(Abundance)+1]	9	8	2.3502	0.716316	0.676868	0.961908
Planctomycetes	Log Triglyceride	Round	2	2	0.813881	0.992251	0.373099
Planctomycetes	Log Protein	Log[Sum(Abundance)+1]	1	0	0
Planctomycetes	Log Protein	Genetic line	9	8	11.6732	3.84368	0.000377111
Planctomycetes	Log Protein	Genetic line*Log[Sum(Abundance)+1]	9	8	0.785533	0.258655	0.977952	0.988958
Planctomycetes	Log Protein	Round	2	2	2.44662	3.22243	0.0425607
Planctomycetes	Cube Root Glucose	Log[Sum(Abundance)+1]	1	0	0
Planctomycetes	Cube Root Glucose	Genetic line	9	8	0.0581268	1.58382	0.134638
Planctomycetes	Cube Root Glucose	Genetic line*Log[Sum(Abundance)+1]	9	8	0.0391509	1.06677	0.389803	0.969684
Planctomycetes	Cube Root Glucose	Round	2	2	0.0228936	2.49518	0.0860923
Proteobacteria	Total	Log[Sum(Abundance)+1]	1	1	1646.69	14.9584	0.00016217
Proteobacteria	Total	Genetic line	9	9	2882.34	2.90922	0.00330722
Proteobacteria	Total	Genetic line*Log[Sum(Abundance)+1]	9	9	620.323	0.626107	0.773489	0.902404
Proteobacteria	Total	Round	2	2	950.064	4.31515	0.0150281
Proteobacteria	Log Development	Log[Sum(Abundance)+1]	1	1	2.54651	26.7297	7.21738e-07
Proteobacteria	Log Development	Genetic line	9	9	1.14079	1.33049	0.225441
Proteobacteria	Log Development	Genetic line*Log[Sum(Abundance)+1]	9	9	0.534928	0.623881	0.775398	0.943925
Proteobacteria	Log Development	Round	2	2	0.735413	3.85967	0.023157
Proteobacteria	Square Root Weight	Log[Sum(Abundance)+1]	1	1	0.339265	33.8043	3.99549e-08
Proteobacteria	Square Root Weight	Genetic line	9	9	0.4365	4.83252	1.26957e-05
Proteobacteria	Square Root Weight	Genetic line*Log[Sum(Abundance)+1]	9	9	0.0677436	0.749994	0.662567	0.844079
Proteobacteria	Square Root Weight	Round	2	2	0.0505899	2.52038	0.0840993
Proteobacteria	Log Triglyceride	Log[Sum(Abundance)+1]	1	1	11.3374	33.8994	3.30097e-08
Proteobacteria	Log Triglyceride	Genetic line	9	9	16.8004	5.58156	1.18883e-06
Proteobacteria	Log Triglyceride	Genetic line*Log[Sum(Abundance)+1]	9	9	2.36779	0.786649	0.629028	0.961908
Proteobacteria	Log Triglyceride	Round	2	2	1.30767	1.95501	0.145083
Proteobacteria	Log Protein	Log[Sum(Abundance)+1]	1	1	0.227318	0.636268	0.426302
Proteobacteria	Log Protein	Genetic line	9	9	13.2717	4.12753	8.93518e-05
Proteobacteria	Log Protein	Genetic line*Log[Sum(Abundance)+1]	9	9	3.52099	1.09504	0.369676	0.960032
Proteobacteria	Log Protein	Round	2	2	2.49467	3.49133	0.0329093
Proteobacteria	Cube Root Glucose	Log[Sum(Abundance)+1]	1	1	0.0196756	4.31623	0.0395644
Proteobacteria	Cube Root Glucose	Genetic line	9	9	0.0661488	1.61234	0.117096
Proteobacteria	Cube Root Glucose	Genetic line*Log[Sum(Abundance)+1]	9	9	0.0189683	0.462341	0.897638	0.97446
Proteobacteria	Cube Root Glucose	Round	2	2	0.0336299	3.68869	0.027449
Spirochaetes	Total	Log[Sum(Abundance)+1]	1	0	0
Spirochaetes	Total	Genetic line	9	8	3112.03	3.24389	0.00193188
Spirochaetes	Total	Genetic line*Log[Sum(Abundance)+1]	9	8	988.64	1.03053	0.41551	0.902404
Spirochaetes	Total	Round	2	2	838.525	3.49621	0.03274
Spirochaetes	Log Development	Log[Sum(Abundance)+1]	1	0	0
Spirochaetes	Log Development	Genetic line	9	8	1.09656	1.2466	0.275754
Spirochaetes	Log Development	Genetic line*Log[Sum(Abundance)+1]	9	8	0.578517	0.657675	0.727986	0.943925
Spirochaetes	Log Development	Round	2	2	0.55383	2.51844	0.0838998
Spirochaetes	Square Root Weight	Log[Sum(Abundance)+1]	1	0	0
Spirochaetes	Square Root Weight	Genetic line	9	8	0.233805	2.39399	0.018893
Spirochaetes	Square Root Weight	Genetic line*Log[Sum(Abundance)+1]	9	8	0.133218	1.36405	0.217444	0.844079
Spirochaetes	Square Root Weight	Round	2	2	0.0323293	1.32411	0.26935
Spirochaetes	Log Triglyceride	Log[Sum(Abundance)+1]	1	0	0
Spirochaetes	Log Triglyceride	Genetic line	9	8	11.677	3.70146	0.000556339
Spirochaetes	Log Triglyceride	Genetic line*Log[Sum(Abundance)+1]	9	8	5.76012	1.82589	0.0761195	0.822684
Spirochaetes	Log Triglyceride	Round	2	2	0.794366	1.00722	0.367627
Spirochaetes	Log Protein	Log[Sum(Abundance)+1]	1	0	0
Spirochaetes	Log Protein	Genetic line	9	8	11.139	3.76042	0.000473551
Spirochaetes	Log Protein	Genetic line*Log[Sum(Abundance)+1]	9	8	2.20829	0.745495	0.651221	0.960032
Spirochaetes	Log Protein	Round	2	2	2.48445	3.3549	0.037483
Spirochaetes	Cube Root Glucose	Log[Sum(Abundance)+1]	1	0	0
Spirochaetes	Cube Root Glucose	Genetic line	9	7	0.036067	1.10945	0.36039
Spirochaetes	Cube Root Glucose	Genetic line*Log[Sum(Abundance)+1]	9	7	0.0264099	0.812389	0.578379	0.969684
Spirochaetes	Cube Root Glucose	Round	2	2	0.0200647	2.16022	0.119048
SR1	Total	Log[Sum(Abundance)+1]	1	0	0
SR1	Total	Genetic line	9	1	0.00125389	1.04743e-05	0.997422
SR1	Total	Genetic line*Log[Sum(Abundance)+1]	9	1	347.923	2.90636	0.0901596	0.84149
SR1	Total	Round	2	2	706.246	2.9498	0.0551863
SR1	Log Development	Log[Sum(Abundance)+1]	1	0	0
SR1	Log Development	Genetic line	9	1	0.714257	6.7346	0.0103295
SR1	Log Development	Genetic line*Log[Sum(Abundance)+1]	9	1	0.771018	7.26978	0.00775817	0.217229
SR1	Log Development	Round	2	2	0.549672	2.59138	0.0780395
SR1	Square Root Weight	Log[Sum(Abundance)+1]	1	0	0
SR1	Square Root Weight	Genetic line	9	1	0.00337195	0.272143	0.602683
SR1	Square Root Weight	Genetic line*Log[Sum(Abundance)+1]	9	1	0.0228794	1.84655	0.176266	0.844079
SR1	Square Root Weight	Round	2	2	0.0373547	1.50741	0.224885
SR1	Log Triglyceride	Log[Sum(Abundance)+1]	1	0	0
SR1	Log Triglyceride	Genetic line	9	1	0.541401	1.3125	0.253642
SR1	Log Triglyceride	Genetic line*Log[Sum(Abundance)+1]	9	1	0.181381	0.439718	0.508207	0.961908
SR1	Log Triglyceride	Round	2	2	0.819873	0.993798	0.372427
SR1	Log Protein	Log[Sum(Abundance)+1]	1	0	0
SR1	Log Protein	Genetic line	9	1	0.0885275	0.241258	0.623968
SR1	Log Protein	Genetic line*Log[Sum(Abundance)+1]	9	1	0.110682	0.301634	0.583621	0.960032
SR1	Log Protein	Round	2	2	2.68686	3.66116	0.027866
SR1	Cube Root Glucose	Log[Sum(Abundance)+1]	1	0	0
SR1	Cube Root Glucose	Genetic line	9	1	0.00312827	0.678748	0.411335
SR1	Cube Root Glucose	Genetic line*Log[Sum(Abundance)+1]	9	1	6.60728e-05	0.014336	0.904856	0.97446
SR1	Cube Root Glucose	Round	2	2	0.0264563	2.87014	0.0598307
Synergistetes	Total	Log[Sum(Abundance)+1]	1	0	0
Synergistetes	Total	Genetic line	9	3	413.555	1.1366	0.336081
Synergistetes	Total	Genetic line*Log[Sum(Abundance)+1]	9	3	54.8435	0.150729	0.929097	0.949176
Synergistetes	Total	Round	2	2	674.509	2.78068	0.0650138
Synergistetes	Log Development	Log[Sum(Abundance)+1]	1	0	0
Synergistetes	Log Development	Genetic line	9	3	0.245208	0.761279	0.517386
Synergistetes	Log Development	Genetic line*Log[Sum(Abundance)+1]	9	3	0.176667	0.548485	0.649875	0.943925
Synergistetes	Log Development	Round	2	2	0.454421	2.11621	0.123868
Synergistetes	Square Root Weight	Log[Sum(Abundance)+1]	1	0	0
Synergistetes	Square Root Weight	Genetic line	9	3	0.0611773	1.63714	0.183377
Synergistetes	Square Root Weight	Genetic line*Log[Sum(Abundance)+1]	9	3	0.0170622	0.456595	0.713044	0.844079
Synergistetes	Square Root Weight	Round	2	2	0.0240892	0.966963	0.382674
Synergistetes	Log Triglyceride	Log[Sum(Abundance)+1]	1	0	0
Synergistetes	Log Triglyceride	Genetic line	9	3	0.924839	0.762839	0.516494
Synergistetes	Log Triglyceride	Genetic line*Log[Sum(Abundance)+1]	9	3	1.3521	1.11526	0.344671	0.961908
Synergistetes	Log Triglyceride	Round	2	2	0.481387	0.595596	0.552459
Synergistetes	Log Protein	Log[Sum(Abundance)+1]	1	0	0
Synergistetes	Log Protein	Genetic line	9	3	3.48097	3.24965	0.0234244
Synergistetes	Log Protein	Genetic line*Log[Sum(Abundance)+1]	9	3	2.08624	1.94761	0.124106	0.960032
Synergistetes	Log Protein	Round	2	2	3.29612	4.61562	0.0112588
Synergistetes	Cube Root Glucose	Log[Sum(Abundance)+1]	1	0	0
Synergistetes	Cube Root Glucose	Genetic line	9	2	0.00228501	0.247873	0.780782
Synergistetes	Cube Root Glucose	Genetic line*Log[Sum(Abundance)+1]	9	2	0.00363452	0.394265	0.674881	0.97446
Synergistetes	Cube Root Glucose	Round	2	2	0.0260723	2.82827	0.0623143
Tenericutes	Total	Log[Sum(Abundance)+1]	1	1	15.046	0.124062	0.725155
Tenericutes	Total	Genetic line	9	9	2091.57	1.91623	0.0534593
Tenericutes	Total	Genetic line*Log[Sum(Abundance)+1]	9	9	1027.91	0.941736	0.490879	0.902404
Tenericutes	Total	Round	2	2	330.583	1.36291	0.259004
Tenericutes	Log Development	Log[Sum(Abundance)+1]	1	1	0.00125106	0.0111917	0.915887
Tenericutes	Log Development	Genetic line	9	9	1.23958	1.2321	0.279321
Tenericutes	Log Development	Genetic line*Log[Sum(Abundance)+1]	9	9	0.745815	0.741316	0.670556	0.943925
Tenericutes	Log Development	Round	2	2	0.349257	1.56217	0.213005
Tenericutes	Square Root Weight	Log[Sum(Abundance)+1]	1	1	0.0050815	0.410854	0.522592
Tenericutes	Square Root Weight	Genetic line	9	9	0.20794	1.86806	0.0615648
Tenericutes	Square Root Weight	Genetic line*Log[Sum(Abundance)+1]	9	9	0.122788	1.10309	0.364604	0.844079
Tenericutes	Square Root Weight	Round	2	2	0.020682	0.8361	0.435565
Tenericutes	Log Triglyceride	Log[Sum(Abundance)+1]	1	1	0.214048	0.514646	0.474228
Tenericutes	Log Triglyceride	Genetic line	9	9	10.6263	2.8388	0.00405894
Tenericutes	Log Triglyceride	Genetic line*Log[Sum(Abundance)+1]	9	9	2.34068	0.625312	0.774171	0.961908
Tenericutes	Log Triglyceride	Round	2	2	0.472596	0.568143	0.567767
Tenericutes	Log Protein	Log[Sum(Abundance)+1]	1	1	0.41495	1.11577	0.292497
Tenericutes	Log Protein	Genetic line	9	9	13.3688	3.99419	0.000133058
Tenericutes	Log Protein	Genetic line*Log[Sum(Abundance)+1]	9	9	2.30724	0.68933	0.717782	0.988958
Tenericutes	Log Protein	Round	2	2	2.15492	2.89721	0.0582104
Tenericutes	Cube Root Glucose	Log[Sum(Abundance)+1]	1	1	0.00776669	1.69579	0.194963
Tenericutes	Cube Root Glucose	Genetic line	9	9	0.0540263	1.31068	0.236433
Tenericutes	Cube Root Glucose	Genetic line*Log[Sum(Abundance)+1]	9	9	0.0387091	0.939087	0.49345	0.969684
Tenericutes	Cube Root Glucose	Round	2	2	0.0249494	2.72374	0.0690834
Thermotogae	Total	Log[Sum(Abundance)+1]	1	0	0
Thermotogae	Total	Genetic line	9	9	2754.06	2.5355	0.00950691
Thermotogae	Total	Genetic line*Log[Sum(Abundance)+1]	9	0	0
Thermotogae	Total	Round	2	2	764.918	3.16898	0.0446492
Thermotogae	Log Development	Log[Sum(Abundance)+1]	1	0	0
Thermotogae	Log Development	Genetic line	9	9	1.15839	1.17438	0.314664
Thermotogae	Log Development	Genetic line*Log[Sum(Abundance)+1]	9	0	0
Thermotogae	Log Development	Round	2	2	0.576055	2.62802	0.07528
Thermotogae	Square Root Weight	Log[Sum(Abundance)+1]	1	0	0
Thermotogae	Square Root Weight	Genetic line	9	9	0.359281	3.20904	0.00139576
Thermotogae	Square Root Weight	Genetic line*Log[Sum(Abundance)+1]	9	0	0
Thermotogae	Square Root Weight	Round	2	2	0.033106	1.33064	0.26743
Thermotogae	Log Triglyceride	Log[Sum(Abundance)+1]	1	0	0
Thermotogae	Log Triglyceride	Genetic line	9	9	15.6926	4.2537	5.70171e-05
Thermotogae	Log Triglyceride	Genetic line*Log[Sum(Abundance)+1]	9	0	0
Thermotogae	Log Triglyceride	Round	2	2	0.734689	0.896164	0.410133
Thermotogae	Log Protein	Log[Sum(Abundance)+1]	1	0	0
Thermotogae	Log Protein	Genetic line	9	9	12.0621	3.6872	0.000315328
Thermotogae	Log Protein	Genetic line*Log[Sum(Abundance)+1]	9	0	0
Thermotogae	Log Protein	Round	2	2	2.6357	3.62561	0.0288029
Thermotogae	Cube Root Glucose	Log[Sum(Abundance)+1]	1	0	0
Thermotogae	Cube Root Glucose	Genetic line	9	9	0.0667072	1.62051	0.11401
Thermotogae	Cube Root Glucose	Genetic line*Log[Sum(Abundance)+1]	9	0	0
Thermotogae	Cube Root Glucose	Round	2	2	0.024745	2.70508	0.0701058
TM6	Total	Log[Sum(Abundance)+1]	1	0	0
TM6	Total	Genetic line	9	0	0
TM6	Total	Genetic line*Log[Sum(Abundance)+1]	9	0	0
TM6	Total	Round	2	2	704.586	2.92294	0.0566174
TM6	Log Development	Log[Sum(Abundance)+1]	1	0	0
TM6	Log Development	Genetic line	9	0	0
TM6	Log Development	Genetic line*Log[Sum(Abundance)+1]	9	0	0
TM6	Log Development	Round	2	2	0.548145	2.50056	0.0852016
TM6	Square Root Weight	Log[Sum(Abundance)+1]	1	0	0
TM6	Square Root Weight	Genetic line	9	0	0
TM6	Square Root Weight	Genetic line*Log[Sum(Abundance)+1]	9	0	0
TM6	Square Root Weight	Round	2	2	0.0312237	1.24801	0.290079
TM6	Log Triglyceride	Log[Sum(Abundance)+1]	1	0	0
TM6	Log Triglyceride	Genetic line	9	0	0
TM6	Log Triglyceride	Genetic line*Log[Sum(Abundance)+1]	9	0	0
TM6	Log Triglyceride	Round	2	2	0.834978	1.02046	0.362734
TM6	Log Protein	Log[Sum(Abundance)+1]	1	0	0
TM6	Log Protein	Genetic line	9	0	0
TM6	Log Protein	Genetic line*Log[Sum(Abundance)+1]	9	0	0
TM6	Log Protein	Round	2	2	2.39846	3.29749	0.0394729
TM6	Cube Root Glucose	Log[Sum(Abundance)+1]	1	0	0
TM6	Cube Root Glucose	Genetic line	9	0	0
TM6	Cube Root Glucose	Genetic line*Log[Sum(Abundance)+1]	9	0	0
TM6	Cube Root Glucose	Round	2	2	0.0235867	2.57234	0.0797219
TM7	Total	Log[Sum(Abundance)+1]	1	0	0
TM7	Total	Genetic line	9	5	783.812	1.26023	0.283871
TM7	Total	Genetic line*Log[Sum(Abundance)+1]	9	5	142.764	0.22954	0.949176	0.949176
TM7	Total	Round	2	2	726.541	2.92038	0.0568483
TM7	Log Development	Log[Sum(Abundance)+1]	1	0	0
TM7	Log Development	Genetic line	9	5	0.8761	1.65904	0.147629
TM7	Log Development	Genetic line*Log[Sum(Abundance)+1]	9	5	1.1555	2.18813	0.0581877	0.395363
TM7	Log Development	Round	2	2	0.488264	2.31153	0.102474
TM7	Square Root Weight	Log[Sum(Abundance)+1]	1	0	0
TM7	Square Root Weight	Genetic line	9	5	0.1269	2.03729	0.0768897
TM7	Square Root Weight	Genetic line*Log[Sum(Abundance)+1]	9	5	0.0652926	1.04822	0.391851	0.844079
TM7	Square Root Weight	Round	2	2	0.0311402	1.24983	0.289665
TM7	Log Triglyceride	Log[Sum(Abundance)+1]	1	0	0
TM7	Log Triglyceride	Genetic line	9	5	4.69356	2.26967	0.0501908
TM7	Log Triglyceride	Genetic line*Log[Sum(Abundance)+1]	9	5	1.77118	0.856493	0.511895	0.961908
TM7	Log Triglyceride	Round	2	2	0.69015	0.834342	0.436076
TM7	Log Protein	Log[Sum(Abundance)+1]	1	0	0
TM7	Log Protein	Genetic line	9	5	5.47604	2.91463	0.0151857
TM7	Log Protein	Genetic line*Log[Sum(Abundance)+1]	9	5	0.215792	0.114856	0.988958	0.988958
TM7	Log Protein	Round	2	2	2.70613	3.60086	0.0295784
TM7	Cube Root Glucose	Log[Sum(Abundance)+1]	1	0	0
TM7	Cube Root Glucose	Genetic line	9	5	0.00493603	0.217619	0.954528
TM7	Cube Root Glucose	Genetic line*Log[Sum(Abundance)+1]	9	5	0.0292259	1.28851	0.272017	0.969684
TM7	Cube Root Glucose	Round	2	2	0.0269393	2.96924	0.054473
Verrucomicrobia	Total	Log[Sum(Abundance)+1]	1	1	114.588	0.961829	0.328275
Verrucomicrobia	Total	Genetic line	9	9	2086.1	1.94559	0.0494675
Verrucomicrobia	Total	Genetic line*Log[Sum(Abundance)+1]	9	9	1048.61	0.977984	0.460503	0.902404
Verrucomicrobia	Total	Round	2	2	601.234	2.52332	0.0835258
Verrucomicrobia	Log Development	Log[Sum(Abundance)+1]	1	1	0.088081	0.815793	0.367833
Verrucomicrobia	Log Development	Genetic line	9	9	1.18935	1.22395	0.284192
Verrucomicrobia	Log Development	Genetic line*Log[Sum(Abundance)+1]	9	9	1.19877	1.23365	0.278408	0.866157
Verrucomicrobia	Log Development	Round	2	2	0.574935	2.66248	0.0730073
Verrucomicrobia	Square Root Weight	Log[Sum(Abundance)+1]	1	1	0.00719667	0.56554	0.453308
Verrucomicrobia	Square Root Weight	Genetic line	9	9	0.248288	2.16792	0.0277778
Verrucomicrobia	Square Root Weight	Genetic line*Log[Sum(Abundance)+1]	9	9	0.0758808	0.662554	0.7415	0.844079
Verrucomicrobia	Square Root Weight	Round	2	2	0.0426271	1.67489	0.191086
Verrucomicrobia	Log Triglyceride	Log[Sum(Abundance)+1]	1	1	0.709516	1.68359	0.1964
Verrucomicrobia	Log Triglyceride	Genetic line	9	9	12.2687	3.23469	0.00127275
Verrucomicrobia	Log Triglyceride	Genetic line*Log[Sum(Abundance)+1]	9	9	1.78123	0.469626	0.8932	0.961908
Verrucomicrobia	Log Triglyceride	Round	2	2	1.37133	1.627	0.1999
Verrucomicrobia	Log Protein	Log[Sum(Abundance)+1]	1	1	0.944728	2.6161	0.107844
Verrucomicrobia	Log Protein	Genetic line	9	9	13.6833	4.21015	6.98139e-05
Verrucomicrobia	Log Protein	Genetic line*Log[Sum(Abundance)+1]	9	9	2.88474	0.887589	0.537871	0.960032
Verrucomicrobia	Log Protein	Round	2	2	2.53339	3.50768	0.0323986
Verrucomicrobia	Cube Root Glucose	Log[Sum(Abundance)+1]	1	1	0.034864	8.42015	0.00430729
Verrucomicrobia	Cube Root Glucose	Genetic line	9	9	0.0555668	1.49113	0.156675
Verrucomicrobia	Cube Root Glucose	Genetic line*Log[Sum(Abundance)+1]	9	9	0.0633345	1.69957	0.0943684	0.969684
Verrucomicrobia	Cube Root Glucose	Round	2	2	0.0238916	2.88508	0.0591544
WPS-2	Total	Log[Sum(Abundance)+1]	1	0	0
WPS-2	Total	Genetic line	9	1	142.416	1.16941	0.281139
WPS-2	Total	Genetic line*Log[Sum(Abundance)+1]	9	1	62.4564	0.512843	0.474948	0.902404
WPS-2	Total	Round	2	2	793.582	3.25814	0.0410104
WPS-2	Log Development	Log[Sum(Abundance)+1]	1	0	0
WPS-2	Log Development	Genetic line	9	1	0.0769506	0.712936	0.399724
WPS-2	Log Development	Genetic line*Log[Sum(Abundance)+1]	9	1	0.454828	4.21391	0.0417123	0.395363
WPS-2	Log Development	Round	2	2	0.659183	3.05362	0.0499305
WPS-2	Square Root Weight	Log[Sum(Abundance)+1]	1	0	0
WPS-2	Square Root Weight	Genetic line	9	0	0
WPS-2	Square Root Weight	Genetic line*Log[Sum(Abundance)+1]	9	0	0
WPS-2	Square Root Weight	Round	2	2	0.0345559	1.40673	0.248198
WPS-2	Log Triglyceride	Log[Sum(Abundance)+1]	1	0	0
WPS-2	Log Triglyceride	Genetic line	9	1	0.0700492	0.174349	0.676831
WPS-2	Log Triglyceride	Genetic line*Log[Sum(Abundance)+1]	9	1	1.96647	4.89446	0.0283505	0.793815
WPS-2	Log Triglyceride	Round	2	2	0.932362	1.1603	0.315998
WPS-2	Log Protein	Log[Sum(Abundance)+1]	1	0	0
WPS-2	Log Protein	Genetic line	9	1	0.0676782	0.185178	0.667536
WPS-2	Log Protein	Genetic line*Log[Sum(Abundance)+1]	9	1	0.0293549	0.0803194	0.777229	0.988958
WPS-2	Log Protein	Round	2	2	2.76676	3.78515	0.024752
WPS-2	Cube Root Glucose	Log[Sum(Abundance)+1]	1	0	0
WPS-2	Cube Root Glucose	Genetic line	9	1	0.00356541	0.772271	0.38093
WPS-2	Cube Root Glucose	Genetic line*Log[Sum(Abundance)+1]	9	1	6.94525e-05	0.0150435	0.902548	0.97446
WPS-2	Cube Root Glucose	Round	2	2	0.0241605	2.61659	0.0764064
WS3	Total	Log[Sum(Abundance)+1]	1	0	0
WS3	Total	Genetic line	9	0	0
WS3	Total	Genetic line*Log[Sum(Abundance)+1]	9	0	0
WS3	Total	Round	2	2	704.586	2.92294	0.0566174
WS3	Log Development	Log[Sum(Abundance)+1]	1	0	0
WS3	Log Development	Genetic line	9	0	0
WS3	Log Development	Genetic line*Log[Sum(Abundance)+1]	9	0	0
WS3	Log Development	Round	2	2	0.548145	2.50056	0.0852016
WS3	Square Root Weight	Log[Sum(Abundance)+1]	1	0	0
WS3	Square Root Weight	Genetic line	9	0	0
WS3	Square Root Weight	Genetic line*Log[Sum(Abundance)+1]	9	0	0
WS3	Square Root Weight	Round	2	2	0.0312237	1.24801	0.290079
WS3	Log Triglyceride	Log[Sum(Abundance)+1]	1	0	0
WS3	Log Triglyceride	Genetic line	9	0	0
WS3	Log Triglyceride	Genetic line*Log[Sum(Abundance)+1]	9	0	0
WS3	Log Triglyceride	Round	2	2	0.834978	1.02046	0.362734
WS3	Log Protein	Log[Sum(Abundance)+1]	1	0	0
WS3	Log Protein	Genetic line	9	0	0
WS3	Log Protein	Genetic line*Log[Sum(Abundance)+1]	9	0	0
WS3	Log Protein	Round	2	2	2.39846	3.29749	0.0394729
WS3	Cube Root Glucose	Log[Sum(Abundance)+1]	1	0	0
WS3	Cube Root Glucose	Genetic line	9	0	0
WS3	Cube Root Glucose	Genetic line*Log[Sum(Abundance)+1]	9	0	0
WS3	Cube Root Glucose	Round	2	2	0.0235867	2.57234	0.0797219
