## Supplemental table 7.07 for "Influence of the lab adopted natural diet and environmental and parental microbiota on life history and metabolic phenotype of *Drosophila melanogaster* larvae"

### Sheet: Table 7.07 z_c_AxG
Class	Y	Source	Nparm	DF	Sum of Squares	F Ratio	Prob > F	fdr p
[Chloracidobacteria]	Total	Log[Sum(Abundance)+1]	1	0	0
[Chloracidobacteria]	Total	Round	2	2	620.913	2.68162	0.0715878
[Chloracidobacteria]	Total	Genetic line	9	5	1415.18	2.44478	0.0364309
[Chloracidobacteria]	Total	Genetic line*Log[Sum(Abundance)+1]	9	5	745.044	1.28709	0.272139	0.857237
[Chloracidobacteria]	Log Development	Log[Sum(Abundance)+1]	1	0	0
[Chloracidobacteria]	Log Development	Round	2	2	0.396702	1.8153	0.166189
[Chloracidobacteria]	Log Development	Genetic line	9	5	0.618768	1.13259	0.345395
[Chloracidobacteria]	Log Development	Genetic line*Log[Sum(Abundance)+1]	9	5	0.305359	0.558925	0.731344	0.948598
[Chloracidobacteria]	Square Root Weight	Log[Sum(Abundance)+1]	1	0	0
[Chloracidobacteria]	Square Root Weight	Round	2	2	0.0400092	1.65725	0.194303
[Chloracidobacteria]	Square Root Weight	Genetic line	9	5	0.134311	2.22536	0.0549332
[Chloracidobacteria]	Square Root Weight	Genetic line*Log[Sum(Abundance)+1]	9	5	0.11663	1.93241	0.092517	0.817098
[Chloracidobacteria]	Log Triglyceride	Log[Sum(Abundance)+1]	1	0	0
[Chloracidobacteria]	Log Triglyceride	Round	2	2	0.657286	0.804905	0.448967
[Chloracidobacteria]	Log Triglyceride	Genetic line	9	5	6.31913	3.09534	0.0107985
[Chloracidobacteria]	Log Triglyceride	Genetic line*Log[Sum(Abundance)+1]	9	5	1.56357	0.76589	0.575695	0.97931
[Chloracidobacteria]	Log Protein	Log[Sum(Abundance)+1]	1	0	0
[Chloracidobacteria]	Log Protein	Round	2	2	2.47901	3.33998	0.0379728
[Chloracidobacteria]	Log Protein	Genetic line	9	5	9.73532	5.24658	0.000175032
[Chloracidobacteria]	Log Protein	Genetic line*Log[Sum(Abundance)+1]	9	5	0.686023	0.369713	0.868791	0.988244
[Chloracidobacteria]	Cube Root Glucose	Log[Sum(Abundance)+1]	1	0	0
[Chloracidobacteria]	Cube Root Glucose	Round	2	2	0.0261272	2.85365	0.0608755
[Chloracidobacteria]	Cube Root Glucose	Genetic line	9	5	0.0515666	2.25288	0.052192
[Chloracidobacteria]	Cube Root Glucose	Genetic line*Log[Sum(Abundance)+1]	9	5	0.0211542	0.924198	0.467191	0.96724
[Fimbriimonadia]	Total	Log[Sum(Abundance)+1]	1	0	0
[Fimbriimonadia]	Total	Round	2	2	849.857	3.55973	0.0306929
[Fimbriimonadia]	Total	Genetic line	9	0	0
[Fimbriimonadia]	Total	Genetic line*Log[Sum(Abundance)+1]	9	0	0
[Fimbriimonadia]	Log Development	Log[Sum(Abundance)+1]	1	0	0
[Fimbriimonadia]	Log Development	Round	2	2	0.603228	2.74948	0.0669473
[Fimbriimonadia]	Log Development	Genetic line	9	0	0
[Fimbriimonadia]	Log Development	Genetic line*Log[Sum(Abundance)+1]	9	0	0
[Fimbriimonadia]	Square Root Weight	Log[Sum(Abundance)+1]	1	0	0
[Fimbriimonadia]	Square Root Weight	Round	2	2	0.0377598	1.5209	0.22191
[Fimbriimonadia]	Square Root Weight	Genetic line	9	0	0
[Fimbriimonadia]	Square Root Weight	Genetic line*Log[Sum(Abundance)+1]	9	0	0
[Fimbriimonadia]	Log Triglyceride	Log[Sum(Abundance)+1]	1	0	0
[Fimbriimonadia]	Log Triglyceride	Round	2	2	0.843844	1.03232	0.358509
[Fimbriimonadia]	Log Triglyceride	Genetic line	9	0	0
[Fimbriimonadia]	Log Triglyceride	Genetic line*Log[Sum(Abundance)+1]	9	0	0
[Fimbriimonadia]	Log Protein	Log[Sum(Abundance)+1]	1	0	0
[Fimbriimonadia]	Log Protein	Round	2	2	2.73926	3.75466	0.0254703
[Fimbriimonadia]	Log Protein	Genetic line	9	0	0
[Fimbriimonadia]	Log Protein	Genetic line*Log[Sum(Abundance)+1]	9	0	0
[Fimbriimonadia]	Cube Root Glucose	Log[Sum(Abundance)+1]	1	0	0
[Fimbriimonadia]	Cube Root Glucose	Round	2	2	0.0231459	2.52342	0.0835842
[Fimbriimonadia]	Cube Root Glucose	Genetic line	9	0	0
[Fimbriimonadia]	Cube Root Glucose	Genetic line*Log[Sum(Abundance)+1]	9	0	0
[Lentisphaeria]	Total	Log[Sum(Abundance)+1]	1	0	0
[Lentisphaeria]	Total	Round	2	2	731.163	3.0663	0.0493241
[Lentisphaeria]	Total	Genetic line	9	1	366.987	3.07809	0.081256
[Lentisphaeria]	Total	Genetic line*Log[Sum(Abundance)+1]	9	1	223.178	1.8719	0.173164	0.838279
[Lentisphaeria]	Log Development	Log[Sum(Abundance)+1]	1	0	0
[Lentisphaeria]	Log Development	Round	2	2	0.516443	2.36202	0.0974875
[Lentisphaeria]	Log Development	Genetic line	9	1	0.0653757	0.598009	0.440473
[Lentisphaeria]	Log Development	Genetic line*Log[Sum(Abundance)+1]	9	1	0.00624659	0.0571393	0.81138	0.948598
[Lentisphaeria]	Square Root Weight	Log[Sum(Abundance)+1]	1	0	0
[Lentisphaeria]	Square Root Weight	Round	2	2	0.0300144	1.21785	0.298833
[Lentisphaeria]	Square Root Weight	Genetic line	9	1	0.08451	6.85808	0.00974876
[Lentisphaeria]	Square Root Weight	Genetic line*Log[Sum(Abundance)+1]	9	1	0.0118342	0.960358	0.328707	0.817098
[Lentisphaeria]	Log Triglyceride	Log[Sum(Abundance)+1]	1	0	0
[Lentisphaeria]	Log Triglyceride	Round	2	2	0.650004	0.803952	0.449345
[Lentisphaeria]	Log Triglyceride	Genetic line	9	1	3.14918	7.79006	0.00588895
[Lentisphaeria]	Log Triglyceride	Genetic line*Log[Sum(Abundance)+1]	9	1	0.637185	1.57619	0.211129	0.97931
[Lentisphaeria]	Log Protein	Log[Sum(Abundance)+1]	1	0	0
[Lentisphaeria]	Log Protein	Round	2	2	2.4792	3.41407	0.0353076
[Lentisphaeria]	Log Protein	Genetic line	9	1	2.06038	5.67463	0.0183788
[Lentisphaeria]	Log Protein	Genetic line*Log[Sum(Abundance)+1]	9	1	0.381308	1.05019	0.307001	0.988244
[Lentisphaeria]	Cube Root Glucose	Log[Sum(Abundance)+1]	1	0	0
[Lentisphaeria]	Cube Root Glucose	Round	2	2	0.0275306	3.05067	0.0502941
[Lentisphaeria]	Cube Root Glucose	Genetic line	9	1	0.000682224	0.151195	0.697951
[Lentisphaeria]	Cube Root Glucose	Genetic line*Log[Sum(Abundance)+1]	9	1	0.00238258	0.528029	0.468577	0.96724
[Methylacidiphilae]	Total	Log[Sum(Abundance)+1]	1	0	0
[Methylacidiphilae]	Total	Round	2	2	789.452	3.30401	0.0392578
[Methylacidiphilae]	Total	Genetic line	9	2	1945.55	8.14252	0.000428906
[Methylacidiphilae]	Total	Genetic line*Log[Sum(Abundance)+1]	9	2	527.119	2.2061	0.113469	0.838279
[Methylacidiphilae]	Log Development	Log[Sum(Abundance)+1]	1	0	0
[Methylacidiphilae]	Log Development	Round	2	2	0.586206	2.66097	0.0729724
[Methylacidiphilae]	Log Development	Genetic line	9	2	0.0627744	0.284953	0.752431
[Methylacidiphilae]	Log Development	Genetic line*Log[Sum(Abundance)+1]	9	2	0.238918	1.08452	0.340534	0.825141
[Methylacidiphilae]	Square Root Weight	Log[Sum(Abundance)+1]	1	0	0
[Methylacidiphilae]	Square Root Weight	Round	2	2	0.0357651	1.42449	0.243955
[Methylacidiphilae]	Square Root Weight	Genetic line	9	2	0.079477	3.1655	0.0451039
[Methylacidiphilae]	Square Root Weight	Genetic line*Log[Sum(Abundance)+1]	9	2	0.0206217	0.821346	0.441861	0.817098
[Methylacidiphilae]	Log Triglyceride	Log[Sum(Abundance)+1]	1	0	0
[Methylacidiphilae]	Log Triglyceride	Round	2	2	0.956058	1.16569	0.314339
[Methylacidiphilae]	Log Triglyceride	Genetic line	9	2	3.84234	4.68486	0.0105375
[Methylacidiphilae]	Log Triglyceride	Genetic line*Log[Sum(Abundance)+1]	9	2	0.77283	0.942289	0.391887	0.97931
[Methylacidiphilae]	Log Protein	Log[Sum(Abundance)+1]	1	0	0
[Methylacidiphilae]	Log Protein	Round	2	2	2.48329	3.38046	0.03648
[Methylacidiphilae]	Log Protein	Genetic line	9	2	2.68232	3.6514	0.0281412
[Methylacidiphilae]	Log Protein	Genetic line*Log[Sum(Abundance)+1]	9	2	0.432843	0.589223	0.555958	0.988244
[Methylacidiphilae]	Cube Root Glucose	Log[Sum(Abundance)+1]	1	0	0
[Methylacidiphilae]	Cube Root Glucose	Round	2	2	0.0211562	2.30113	0.103719
[Methylacidiphilae]	Cube Root Glucose	Genetic line	9	2	0.02038	2.2167	0.112573
[Methylacidiphilae]	Cube Root Glucose	Genetic line*Log[Sum(Abundance)+1]	9	2	0.000260728	0.0283591	0.972045	0.992731
[Pedosphaerae]	Total	Log[Sum(Abundance)+1]	1	0	0
[Pedosphaerae]	Total	Round	2	2	876.412	3.52695	0.0317605
[Pedosphaerae]	Total	Genetic line	9	6	2512.03	3.36972	0.00375919
[Pedosphaerae]	Total	Genetic line*Log[Sum(Abundance)+1]	9	6	187.021	0.250876	0.958347	0.983194
[Pedosphaerae]	Log Development	Log[Sum(Abundance)+1]	1	0	0
[Pedosphaerae]	Log Development	Round	2	2	0.484528	2.17248	0.117329
[Pedosphaerae]	Log Development	Genetic line	9	6	0.691744	1.03386	0.405464
[Pedosphaerae]	Log Development	Genetic line*Log[Sum(Abundance)+1]	9	6	0.466199	0.696767	0.652586	0.948598
[Pedosphaerae]	Square Root Weight	Log[Sum(Abundance)+1]	1	0	0
[Pedosphaerae]	Square Root Weight	Round	2	2	0.0449502	1.80295	0.168565
[Pedosphaerae]	Square Root Weight	Genetic line	9	6	0.12564	1.6798	0.130106
[Pedosphaerae]	Square Root Weight	Genetic line*Log[Sum(Abundance)+1]	9	6	0.0746667	0.998291	0.428947	0.817098
[Pedosphaerae]	Log Triglyceride	Log[Sum(Abundance)+1]	1	0	0
[Pedosphaerae]	Log Triglyceride	Round	2	2	0.984298	1.19549	0.305311
[Pedosphaerae]	Log Triglyceride	Genetic line	9	6	7.34148	2.97224	0.00892522
[Pedosphaerae]	Log Triglyceride	Genetic line*Log[Sum(Abundance)+1]	9	6	1.93077	0.781682	0.585484	0.97931
[Pedosphaerae]	Log Protein	Log[Sum(Abundance)+1]	1	0	0
[Pedosphaerae]	Log Protein	Round	2	2	2.5199	3.34617	0.0377644
[Pedosphaerae]	Log Protein	Genetic line	9	6	10.7245	4.74701	0.000180391
[Pedosphaerae]	Log Protein	Genetic line*Log[Sum(Abundance)+1]	9	6	0.345493	0.152927	0.988244	0.988244
[Pedosphaerae]	Cube Root Glucose	Log[Sum(Abundance)+1]	1	0	0
[Pedosphaerae]	Cube Root Glucose	Round	2	2	0.0199057	2.14709	0.12055
[Pedosphaerae]	Cube Root Glucose	Genetic line	9	6	0.0609395	2.19104	0.0471307
[Pedosphaerae]	Cube Root Glucose	Genetic line*Log[Sum(Abundance)+1]	9	6	0.0227235	0.817008	0.558397	0.96724
[Rhodothermi]	Total	Log[Sum(Abundance)+1]	1	0	0
[Rhodothermi]	Total	Round	2	2	793.576	3.27138	0.0404918
[Rhodothermi]	Total	Genetic line	9	1	28.6656	0.236338	0.627525
[Rhodothermi]	Total	Genetic line*Log[Sum(Abundance)+1]	9	1	25.502	0.210255	0.647186	0.971931
[Rhodothermi]	Log Development	Log[Sum(Abundance)+1]	1	0	0
[Rhodothermi]	Log Development	Round	2	2	0.582189	2.64671	0.0739674
[Rhodothermi]	Log Development	Genetic line	9	1	0.000983734	0.00894437	0.92477
[Rhodothermi]	Log Development	Genetic line*Log[Sum(Abundance)+1]	9	1	0.000395147	0.00359279	0.952278	0.952278
[Rhodothermi]	Square Root Weight	Log[Sum(Abundance)+1]	1	0	0
[Rhodothermi]	Square Root Weight	Round	2	2	0.0267653	1.08392	0.340938
[Rhodothermi]	Square Root Weight	Genetic line	9	0	0
[Rhodothermi]	Square Root Weight	Genetic line*Log[Sum(Abundance)+1]	9	0	0
[Rhodothermi]	Log Triglyceride	Log[Sum(Abundance)+1]	1	0	0
[Rhodothermi]	Log Triglyceride	Round	2	2	0.745259	0.911988	0.40379
[Rhodothermi]	Log Triglyceride	Genetic line	9	1	0.578474	1.41578	0.235851
[Rhodothermi]	Log Triglyceride	Genetic line*Log[Sum(Abundance)+1]	9	1	0.000364921	0.000893122	0.976196	0.987401
[Rhodothermi]	Log Protein	Log[Sum(Abundance)+1]	1	0	0
[Rhodothermi]	Log Protein	Round	2	2	2.75867	3.76107	0.0253277
[Rhodothermi]	Log Protein	Genetic line	9	1	0.401576	1.09499	0.296937
[Rhodothermi]	Log Protein	Genetic line*Log[Sum(Abundance)+1]	9	1	0.102368	0.279128	0.598001	0.988244
[Rhodothermi]	Cube Root Glucose	Log[Sum(Abundance)+1]	1	0	0
[Rhodothermi]	Cube Root Glucose	Round	2	2	0.0277708	3.03176	0.0512162
[Rhodothermi]	Cube Root Glucose	Genetic line	9	1	0.00177308	0.387138	0.534759
[Rhodothermi]	Cube Root Glucose	Genetic line*Log[Sum(Abundance)+1]	9	1	0.00726635	1.58655	0.209789	0.96724
[Saprospirae]	Total	Log[Sum(Abundance)+1]	1	0	0
[Saprospirae]	Total	Round	2	2	630.652	2.56404	0.0802555
[Saprospirae]	Total	Genetic line	9	7	2896.85	3.36507	0.00227613
[Saprospirae]	Total	Genetic line*Log[Sum(Abundance)+1]	9	7	354.685	0.412012	0.893794	0.971931
[Saprospirae]	Log Development	Log[Sum(Abundance)+1]	1	0	0
[Saprospirae]	Log Development	Round	2	2	0.406195	1.83026	0.16382
[Saprospirae]	Log Development	Genetic line	9	7	0.991329	1.27623	0.265511
[Saprospirae]	Log Development	Genetic line*Log[Sum(Abundance)+1]	9	7	0.645597	0.831136	0.562953	0.948598
[Saprospirae]	Square Root Weight	Log[Sum(Abundance)+1]	1	0	0
[Saprospirae]	Square Root Weight	Round	2	2	0.0233897	0.919612	0.401051
[Saprospirae]	Square Root Weight	Genetic line	9	7	0.173091	1.9444	0.0669094
[Saprospirae]	Square Root Weight	Genetic line*Log[Sum(Abundance)+1]	9	7	0.0603541	0.677983	0.690458	0.896265
[Saprospirae]	Log Triglyceride	Log[Sum(Abundance)+1]	1	0	0
[Saprospirae]	Log Triglyceride	Round	2	2	0.497377	0.594236	0.553237
[Saprospirae]	Log Triglyceride	Genetic line	9	7	9.43195	3.21963	0.00325151
[Saprospirae]	Log Triglyceride	Genetic line*Log[Sum(Abundance)+1]	9	7	1.76634	0.602948	0.752833	0.97931
[Saprospirae]	Log Protein	Log[Sum(Abundance)+1]	1	0	0
[Saprospirae]	Log Protein	Round	2	2	2.63535	3.51526	0.032133
[Saprospirae]	Log Protein	Genetic line	9	7	10.8098	4.11972	0.000352278
[Saprospirae]	Log Protein	Genetic line*Log[Sum(Abundance)+1]	9	7	0.631659	0.240732	0.974443	0.988244
[Saprospirae]	Cube Root Glucose	Log[Sum(Abundance)+1]	1	0	0
[Saprospirae]	Cube Root Glucose	Round	2	2	0.0224103	2.37726	0.0964631
[Saprospirae]	Cube Root Glucose	Genetic line	9	7	0.0548875	1.66355	0.122552
[Saprospirae]	Cube Root Glucose	Genetic line*Log[Sum(Abundance)+1]	9	7	0.0132524	0.401658	0.900038	0.992731
[Spartobacteria]	Total	Log[Sum(Abundance)+1]	1	0	0
[Spartobacteria]	Total	Round	2	2	839.761	3.39616	0.0359975
[Spartobacteria]	Total	Genetic line	9	6	2595.42	3.49881	0.00283332
[Spartobacteria]	Total	Genetic line*Log[Sum(Abundance)+1]	9	6	383.911	0.517539	0.794419	0.971931
[Spartobacteria]	Log Development	Log[Sum(Abundance)+1]	1	0	0
[Spartobacteria]	Log Development	Round	2	2	0.433227	2.04772	0.132482
[Spartobacteria]	Log Development	Genetic line	9	6	0.831343	1.30983	0.255837
[Spartobacteria]	Log Development	Genetic line*Log[Sum(Abundance)+1]	9	6	1.277	2.01198	0.0671779	0.724809
[Spartobacteria]	Square Root Weight	Log[Sum(Abundance)+1]	1	0	0
[Spartobacteria]	Square Root Weight	Round	2	2	0.0354074	1.40759	0.248126
[Spartobacteria]	Square Root Weight	Genetic line	9	6	0.138321	1.83294	0.0967471
[Spartobacteria]	Square Root Weight	Genetic line*Log[Sum(Abundance)+1]	9	6	0.0512888	0.679648	0.666303	0.896265
[Spartobacteria]	Log Triglyceride	Log[Sum(Abundance)+1]	1	0	0
[Spartobacteria]	Log Triglyceride	Round	2	2	0.77435	0.946219	0.390423
[Spartobacteria]	Log Triglyceride	Genetic line	9	6	10.0888	4.10935	0.000738382
[Spartobacteria]	Log Triglyceride	Genetic line*Log[Sum(Abundance)+1]	9	6	2.50831	1.02168	0.413272	0.97931
[Spartobacteria]	Log Protein	Log[Sum(Abundance)+1]	1	0	0
[Spartobacteria]	Log Protein	Round	2	2	1.95229	2.65675	0.0733507
[Spartobacteria]	Log Protein	Genetic line	9	6	10.9167	4.95197	0.000114718
[Spartobacteria]	Log Protein	Genetic line*Log[Sum(Abundance)+1]	9	6	1.88216	0.85377	0.530484	0.988244
[Spartobacteria]	Cube Root Glucose	Log[Sum(Abundance)+1]	1	0	0
[Spartobacteria]	Cube Root Glucose	Round	2	2	0.0161807	1.78939	0.170757
[Spartobacteria]	Cube Root Glucose	Genetic line	9	6	0.055304	2.03864	0.0642093
[Spartobacteria]	Cube Root Glucose	Genetic line*Log[Sum(Abundance)+1]	9	6	0.0365091	1.34581	0.240698	0.96724
0319-6E2	Total	Log[Sum(Abundance)+1]	1	0	0
0319-6E2	Total	Round	2	2	849.857	3.55973	0.0306929
0319-6E2	Total	Genetic line	9	0	0
0319-6E2	Total	Genetic line*Log[Sum(Abundance)+1]	9	0	0
0319-6E2	Log Development	Log[Sum(Abundance)+1]	1	0	0
0319-6E2	Log Development	Round	2	2	0.603228	2.74948	0.0669473
0319-6E2	Log Development	Genetic line	9	0	0
0319-6E2	Log Development	Genetic line*Log[Sum(Abundance)+1]	9	0	0
0319-6E2	Square Root Weight	Log[Sum(Abundance)+1]	1	0	0
0319-6E2	Square Root Weight	Round	2	2	0.0377598	1.5209	0.22191
0319-6E2	Square Root Weight	Genetic line	9	0	0
0319-6E2	Square Root Weight	Genetic line*Log[Sum(Abundance)+1]	9	0	0
0319-6E2	Log Triglyceride	Log[Sum(Abundance)+1]	1	0	0
0319-6E2	Log Triglyceride	Round	2	2	0.843844	1.03232	0.358509
0319-6E2	Log Triglyceride	Genetic line	9	0	0
0319-6E2	Log Triglyceride	Genetic line*Log[Sum(Abundance)+1]	9	0	0
0319-6E2	Log Protein	Log[Sum(Abundance)+1]	1	0	0
0319-6E2	Log Protein	Round	2	2	2.73926	3.75466	0.0254703
0319-6E2	Log Protein	Genetic line	9	0	0
0319-6E2	Log Protein	Genetic line*Log[Sum(Abundance)+1]	9	0	0
0319-6E2	Cube Root Glucose	Log[Sum(Abundance)+1]	1	0	0
0319-6E2	Cube Root Glucose	Round	2	2	0.0231459	2.52342	0.0835842
0319-6E2	Cube Root Glucose	Genetic line	9	0	0
0319-6E2	Cube Root Glucose	Genetic line*Log[Sum(Abundance)+1]	9	0	0
4C0d-2	Total	Log[Sum(Abundance)+1]	1	1	375.249	3.22691	0.0744104
4C0d-2	Total	Round	2	2	660.78	2.84114	0.0614423
4C0d-2	Total	Genetic line	9	9	2276.65	2.17531	0.0266107
4C0d-2	Total	Genetic line*Log[Sum(Abundance)+1]	9	9	1673.67	1.59916	0.120008	0.838279
4C0d-2	Log Development	Log[Sum(Abundance)+1]	1	1	0.270855	2.53002	0.113763
4C0d-2	Log Development	Round	2	2	0.382986	1.78871	0.170654
4C0d-2	Log Development	Genetic line	9	9	1.05521	1.09517	0.369577
4C0d-2	Log Development	Genetic line*Log[Sum(Abundance)+1]	9	9	1.29523	1.34429	0.218593	0.724809
4C0d-2	Square Root Weight	Log[Sum(Abundance)+1]	1	1	0.0190828	1.51176	0.220948
4C0d-2	Square Root Weight	Round	2	2	0.0224733	0.890181	0.412909
4C0d-2	Square Root Weight	Genetic line	9	9	0.299554	2.63678	0.00755512
4C0d-2	Square Root Weight	Genetic line*Log[Sum(Abundance)+1]	9	9	0.0884281	0.778375	0.636615	0.896265
4C0d-2	Log Triglyceride	Log[Sum(Abundance)+1]	1	1	0.00972713	0.0230118	0.879626
4C0d-2	Log Triglyceride	Round	2	2	0.459609	0.543656	0.581739
4C0d-2	Log Triglyceride	Genetic line	9	9	13.821	3.63297	0.000390697
4C0d-2	Log Triglyceride	Genetic line*Log[Sum(Abundance)+1]	9	9	2.1413	0.56286	0.825797	0.97931
4C0d-2	Log Protein	Log[Sum(Abundance)+1]	1	1	0.545371	1.50689	0.2215
4C0d-2	Log Protein	Round	2	2	2.51656	3.47669	0.0333733
4C0d-2	Log Protein	Genetic line	9	9	13.0797	4.01555	0.000124838
4C0d-2	Log Protein	Genetic line*Log[Sum(Abundance)+1]	9	9	3.73011	1.14516	0.334556	0.988244
4C0d-2	Cube Root Glucose	Log[Sum(Abundance)+1]	1	1	0.00679239	1.48117	0.225625
4C0d-2	Cube Root Glucose	Round	2	2	0.0345725	3.76949	0.0254211
4C0d-2	Cube Root Glucose	Genetic line	9	9	0.076769	1.86005	0.0627129
4C0d-2	Cube Root Glucose	Genetic line*Log[Sum(Abundance)+1]	9	9	0.0279295	0.67671	0.728955	0.992731
Acidimicrobiia	Total	Log[Sum(Abundance)+1]	1	0	0
Acidimicrobiia	Total	Round	2	2	720.737	2.92779	0.0564438
Acidimicrobiia	Total	Genetic line	9	5	2065.04	3.35545	0.00659056
Acidimicrobiia	Total	Genetic line*Log[Sum(Abundance)+1]	9	5	243.66	0.39592	0.851089	0.971931
Acidimicrobiia	Log Development	Log[Sum(Abundance)+1]	1	0	0
Acidimicrobiia	Log Development	Round	2	2	0.440874	2.01369	0.136929
Acidimicrobiia	Log Development	Genetic line	9	5	0.284909	0.520528	0.760478
Acidimicrobiia	Log Development	Genetic line*Log[Sum(Abundance)+1]	9	5	0.632179	1.15499	0.333894	0.825141
Acidimicrobiia	Square Root Weight	Log[Sum(Abundance)+1]	1	0	0
Acidimicrobiia	Square Root Weight	Round	2	2	0.0276866	1.11772	0.329864
Acidimicrobiia	Square Root Weight	Genetic line	9	5	0.131356	2.12116	0.0662267
Acidimicrobiia	Square Root Weight	Genetic line*Log[Sum(Abundance)+1]	9	5	0.0756863	1.2222	0.301738	0.817098
Acidimicrobiia	Log Triglyceride	Log[Sum(Abundance)+1]	1	0	0
Acidimicrobiia	Log Triglyceride	Round	2	2	0.756637	0.924747	0.398781
Acidimicrobiia	Log Triglyceride	Genetic line	9	5	7.05347	3.44825	0.00552239
Acidimicrobiia	Log Triglyceride	Genetic line*Log[Sum(Abundance)+1]	9	5	2.5512	1.24721	0.289709	0.97931
Acidimicrobiia	Log Protein	Log[Sum(Abundance)+1]	1	0	0
Acidimicrobiia	Log Protein	Round	2	2	2.54299	3.39005	0.0361928
Acidimicrobiia	Log Protein	Genetic line	9	5	8.10622	4.32255	0.00103321
Acidimicrobiia	Log Protein	Genetic line*Log[Sum(Abundance)+1]	9	5	0.287285	0.153192	0.978824	0.988244
Acidimicrobiia	Cube Root Glucose	Log[Sum(Abundance)+1]	1	0	0
Acidimicrobiia	Cube Root Glucose	Round	2	2	0.024624	2.65009	0.0740658
Acidimicrobiia	Cube Root Glucose	Genetic line	9	5	0.0525554	2.26245	0.0512967
Acidimicrobiia	Cube Root Glucose	Genetic line*Log[Sum(Abundance)+1]	9	5	0.0089572	0.385597	0.858065	0.992731
Acidobacteria-5	Total	Log[Sum(Abundance)+1]	1	0	0
Acidobacteria-5	Total	Round	2	2	769.693	3.17957	0.0442124
Acidobacteria-5	Total	Genetic line	9	0	0
Acidobacteria-5	Total	Genetic line*Log[Sum(Abundance)+1]	9	0	0
Acidobacteria-5	Log Development	Log[Sum(Abundance)+1]	1	0	0
Acidobacteria-5	Log Development	Round	2	2	0.606481	2.77902	0.065062
Acidobacteria-5	Log Development	Genetic line	9	0	0
Acidobacteria-5	Log Development	Genetic line*Log[Sum(Abundance)+1]	9	0	0
Acidobacteria-5	Square Root Weight	Log[Sum(Abundance)+1]	1	0	0
Acidobacteria-5	Square Root Weight	Round	2	2	0.0332492	1.33405	0.266556
Acidobacteria-5	Square Root Weight	Genetic line	9	0	0
Acidobacteria-5	Square Root Weight	Genetic line*Log[Sum(Abundance)+1]	9	0	0
Acidobacteria-5	Log Triglyceride	Log[Sum(Abundance)+1]	1	0	0
Acidobacteria-5	Log Triglyceride	Round	2	2	0.766508	0.93787	0.393576
Acidobacteria-5	Log Triglyceride	Genetic line	9	0	0
Acidobacteria-5	Log Triglyceride	Genetic line*Log[Sum(Abundance)+1]	9	0	0
Acidobacteria-5	Log Protein	Log[Sum(Abundance)+1]	1	0	0
Acidobacteria-5	Log Protein	Round	2	2	2.69133	3.68444	0.0272391
Acidobacteria-5	Log Protein	Genetic line	9	0	0
Acidobacteria-5	Log Protein	Genetic line*Log[Sum(Abundance)+1]	9	0	0
Acidobacteria-5	Cube Root Glucose	Log[Sum(Abundance)+1]	1	0	0
Acidobacteria-5	Cube Root Glucose	Round	2	2	0.0249307	2.7086	0.0698899
Acidobacteria-5	Cube Root Glucose	Genetic line	9	0	0
Acidobacteria-5	Cube Root Glucose	Genetic line*Log[Sum(Abundance)+1]	9	0	0
Acidobacteria-6	Total	Log[Sum(Abundance)+1]	1	0	0
Acidobacteria-6	Total	Round	2	2	697.302	2.89072	0.0585166
Acidobacteria-6	Total	Genetic line	9	6	2381.83	3.29135	0.0044614
Acidobacteria-6	Total	Genetic line*Log[Sum(Abundance)+1]	9	6	615.668	0.850767	0.532727	0.971931
Acidobacteria-6	Log Development	Log[Sum(Abundance)+1]	1	0	0
Acidobacteria-6	Log Development	Round	2	2	0.520749	2.34065	0.0996375
Acidobacteria-6	Log Development	Genetic line	9	6	0.59041	0.884585	0.507731
Acidobacteria-6	Log Development	Genetic line*Log[Sum(Abundance)+1]	9	6	0.285381	0.427575	0.85975	0.948598
Acidobacteria-6	Square Root Weight	Log[Sum(Abundance)+1]	1	0	0
Acidobacteria-6	Square Root Weight	Round	2	2	0.0210068	0.825217	0.44023
Acidobacteria-6	Square Root Weight	Genetic line	9	6	0.129055	1.68991	0.127616
Acidobacteria-6	Square Root Weight	Genetic line*Log[Sum(Abundance)+1]	9	6	0.046006	0.602424	0.728044	0.896265
Acidobacteria-6	Log Triglyceride	Log[Sum(Abundance)+1]	1	0	0
Acidobacteria-6	Log Triglyceride	Round	2	2	0.532029	0.636636	0.530438
Acidobacteria-6	Log Triglyceride	Genetic line	9	6	4.61364	1.84025	0.0946362
Acidobacteria-6	Log Triglyceride	Genetic line*Log[Sum(Abundance)+1]	9	6	1.6229	0.64733	0.692196	0.97931
Acidobacteria-6	Log Protein	Log[Sum(Abundance)+1]	1	0	0
Acidobacteria-6	Log Protein	Round	2	2	2.79779	3.75201	0.0256155
Acidobacteria-6	Log Protein	Genetic line	9	6	7.38406	3.30082	0.00437008
Acidobacteria-6	Log Protein	Genetic line*Log[Sum(Abundance)+1]	9	6	0.74231	0.331827	0.919368	0.988244
Acidobacteria-6	Cube Root Glucose	Log[Sum(Abundance)+1]	1	0	0
Acidobacteria-6	Cube Root Glucose	Round	2	2	0.0220982	2.38721	0.095513
Acidobacteria-6	Cube Root Glucose	Genetic line	9	6	0.0448627	1.61547	0.146885
Acidobacteria-6	Cube Root Glucose	Genetic line*Log[Sum(Abundance)+1]	9	6	0.018533	0.667358	0.67614	0.968109
Acidobacteriia	Total	Log[Sum(Abundance)+1]	1	0	0
Acidobacteriia	Total	Round	2	2	675.867	2.75927	0.0663537
Acidobacteriia	Total	Genetic line	9	2	1494.46	6.10124	0.00279541
Acidobacteriia	Total	Genetic line*Log[Sum(Abundance)+1]	9	2	75.1515	0.306811	0.736221	0.971931
Acidobacteriia	Log Development	Log[Sum(Abundance)+1]	1	0	0
Acidobacteriia	Log Development	Round	2	2	0.474094	2.20234	0.113884
Acidobacteriia	Log Development	Genetic line	9	2	0.00707736	0.032877	0.967664
Acidobacteriia	Log Development	Genetic line*Log[Sum(Abundance)+1]	9	2	0.347891	1.61609	0.201901	0.724809
Acidobacteriia	Square Root Weight	Log[Sum(Abundance)+1]	1	0	0
Acidobacteriia	Square Root Weight	Round	2	2	0.033366	1.33607	0.266072
Acidobacteriia	Square Root Weight	Genetic line	9	2	0.0583576	2.3368	0.100241
Acidobacteriia	Square Root Weight	Genetic line*Log[Sum(Abundance)+1]	9	2	0.0268229	1.07406	0.344301	0.817098
Acidobacteriia	Log Triglyceride	Log[Sum(Abundance)+1]	1	0	0
Acidobacteriia	Log Triglyceride	Round	2	2	0.740107	0.888307	0.41337
Acidobacteriia	Log Triglyceride	Genetic line	9	2	6.9963	8.39725	0.000340486
Acidobacteriia	Log Triglyceride	Genetic line*Log[Sum(Abundance)+1]	9	2	0.159439	0.191366	0.826019	0.97931
Acidobacteriia	Log Protein	Log[Sum(Abundance)+1]	1	0	0
Acidobacteriia	Log Protein	Round	2	2	2.65285	3.61966	0.0290088
Acidobacteriia	Log Protein	Genetic line	9	2	2.55777	3.48993	0.0328451
Acidobacteriia	Log Protein	Genetic line*Log[Sum(Abundance)+1]	9	2	0.368128	0.50229	0.606095	0.988244
Acidobacteriia	Cube Root Glucose	Log[Sum(Abundance)+1]	1	0	0
Acidobacteriia	Cube Root Glucose	Round	2	2	0.0301486	3.43005	0.0349817
Acidobacteriia	Cube Root Glucose	Genetic line	9	2	0.0109555	1.24643	0.29053
Acidobacteriia	Cube Root Glucose	Genetic line*Log[Sum(Abundance)+1]	9	2	0.0258874	2.94525	0.0556793	0.96724
Actinobacteria	Total	Log[Sum(Abundance)+1]	1	1	896.822	7.76082	0.006015
Actinobacteria	Total	Round	2	2	315.269	1.36412	0.258697
Actinobacteria	Total	Genetic line	9	9	2786.51	2.67929	0.00643639
Actinobacteria	Total	Genetic line*Log[Sum(Abundance)+1]	9	9	765.477	0.736021	0.675397	0.971931
Actinobacteria	Log Development	Log[Sum(Abundance)+1]	1	1	0.66312	6.22292	0.0136731
Actinobacteria	Log Development	Round	2	2	0.209158	0.981401	0.377132
Actinobacteria	Log Development	Genetic line	9	9	1.25207	1.30554	0.238258
Actinobacteria	Log Development	Genetic line*Log[Sum(Abundance)+1]	9	9	0.756063	0.788348	0.627472	0.948598
Actinobacteria	Square Root Weight	Log[Sum(Abundance)+1]	1	1	3.85643e-06	0.000298937	0.98623
Actinobacteria	Square Root Weight	Round	2	2	0.0250073	0.969243	0.381919
Actinobacteria	Square Root Weight	Genetic line	9	9	0.266525	2.29557	0.0196002
Actinobacteria	Square Root Weight	Genetic line*Log[Sum(Abundance)+1]	9	9	0.0595076	0.512537	0.863596	0.934037
Actinobacteria	Log Triglyceride	Log[Sum(Abundance)+1]	1	1	0.0301878	0.0713897	0.789684
Actinobacteria	Log Triglyceride	Round	2	2	0.557566	0.659281	0.518686
Actinobacteria	Log Triglyceride	Genetic line	9	9	13.1705	3.4607	0.000651963
Actinobacteria	Log Triglyceride	Genetic line*Log[Sum(Abundance)+1]	9	9	2.0368	0.535192	0.84718	0.97931
Actinobacteria	Log Protein	Log[Sum(Abundance)+1]	1	1	2.7503	8.07712	0.00509456
Actinobacteria	Log Protein	Round	2	2	2.68261	3.93916	0.02147
Actinobacteria	Log Protein	Genetic line	9	9	12.2993	4.01341	0.000125637
Actinobacteria	Log Protein	Genetic line*Log[Sum(Abundance)+1]	9	9	4.05291	1.32252	0.229474	0.988244
Actinobacteria	Cube Root Glucose	Log[Sum(Abundance)+1]	1	1	0.0251056	5.75713	0.0177284
Actinobacteria	Cube Root Glucose	Round	2	2	0.0406417	4.65992	0.0109723
Actinobacteria	Cube Root Glucose	Genetic line	9	9	0.0811095	2.06664	0.0363793
Actinobacteria	Cube Root Glucose	Genetic line*Log[Sum(Abundance)+1]	9	9	0.0265276	0.675914	0.729664	0.992731
Alphaproteobacteria	Total	Log[Sum(Abundance)+1]	1	1	1414.47	12.7169	0.00048399
Alphaproteobacteria	Total	Round	2	2	885.022	3.97843	0.0206832
Alphaproteobacteria	Total	Genetic line	9	9	2763.57	2.76068	0.00509002
Alphaproteobacteria	Total	Genetic line*Log[Sum(Abundance)+1]	9	9	772.991	0.772182	0.642283	0.971931
Alphaproteobacteria	Log Development	Log[Sum(Abundance)+1]	1	1	2.24003	23.0729	3.68693e-06
Alphaproteobacteria	Log Development	Round	2	2	0.617908	3.1823	0.0442504
Alphaproteobacteria	Log Development	Genetic line	9	9	1.13147	1.29493	0.243877
Alphaproteobacteria	Log Development	Genetic line*Log[Sum(Abundance)+1]	9	9	0.373937	0.42796	0.918484	0.948598
Alphaproteobacteria	Square Root Weight	Log[Sum(Abundance)+1]	1	1	0.305213	29.6157	2.31222e-07
Alphaproteobacteria	Square Root Weight	Round	2	2	0.0398614	1.93394	0.148448
Alphaproteobacteria	Square Root Weight	Genetic line	9	9	0.450349	4.85541	1.18776e-05
Alphaproteobacteria	Square Root Weight	Genetic line*Log[Sum(Abundance)+1]	9	9	0.0744085	0.802231	0.614833	0.896265
Alphaproteobacteria	Log Triglyceride	Log[Sum(Abundance)+1]	1	1	9.92441	29.5688	2.0916e-07
Alphaproteobacteria	Log Triglyceride	Round	2	2	1.01301	1.50909	0.224385
Alphaproteobacteria	Log Triglyceride	Genetic line	9	9	16.7778	5.55422	1.28842e-06
Alphaproteobacteria	Log Triglyceride	Genetic line*Log[Sum(Abundance)+1]	9	9	1.86015	0.615794	0.782295	0.97931
Alphaproteobacteria	Log Protein	Log[Sum(Abundance)+1]	1	1	0.247639	0.690402	0.407323
Alphaproteobacteria	Log Protein	Round	2	2	2.21878	3.09291	0.0482181
Alphaproteobacteria	Log Protein	Genetic line	9	9	13.2681	4.11005	9.41406e-05
Alphaproteobacteria	Log Protein	Genetic line*Log[Sum(Abundance)+1]	9	9	3.54361	1.09771	0.367747	0.988244
Alphaproteobacteria	Cube Root Glucose	Log[Sum(Abundance)+1]	1	1	0.0135267	2.91623	0.0898933
Alphaproteobacteria	Cube Root Glucose	Round	2	2	0.0297811	3.21028	0.0433118
Alphaproteobacteria	Cube Root Glucose	Genetic line	9	9	0.0673599	1.61358	0.11674
Alphaproteobacteria	Cube Root Glucose	Genetic line*Log[Sum(Abundance)+1]	9	9	0.0169345	0.40566	0.930422	0.992731
Anaerolineae	Total	Log[Sum(Abundance)+1]	1	0	0
Anaerolineae	Total	Round	2	2	742.322	3.01714	0.0517517
Anaerolineae	Total	Genetic line	9	3	321.913	0.872269	0.456852
Anaerolineae	Total	Genetic line*Log[Sum(Abundance)+1]	9	3	111.441	0.301966	0.823941	0.971931
Anaerolineae	Log Development	Log[Sum(Abundance)+1]	1	0	0
Anaerolineae	Log Development	Round	2	2	0.646194	2.93127	0.0562175
Anaerolineae	Log Development	Genetic line	9	3	0.186086	0.562751	0.64036
Anaerolineae	Log Development	Genetic line*Log[Sum(Abundance)+1]	9	3	0.337891	1.02183	0.384614	0.897432
Anaerolineae	Square Root Weight	Log[Sum(Abundance)+1]	1	0	0
Anaerolineae	Square Root Weight	Round	2	2	0.0386167	1.52749	0.220553
Anaerolineae	Square Root Weight	Genetic line	9	3	0.110676	2.91854	0.0362298
Anaerolineae	Square Root Weight	Genetic line*Log[Sum(Abundance)+1]	9	3	0.0161554	0.426018	0.734643	0.896265
Anaerolineae	Log Triglyceride	Log[Sum(Abundance)+1]	1	0	0
Anaerolineae	Log Triglyceride	Round	2	2	0.974929	1.19469	0.3055
Anaerolineae	Log Triglyceride	Genetic line	9	3	3.98529	3.25576	0.0232399
Anaerolineae	Log Triglyceride	Genetic line*Log[Sum(Abundance)+1]	9	3	0.587951	0.480324	0.696424	0.97931
Anaerolineae	Log Protein	Log[Sum(Abundance)+1]	1	0	0
Anaerolineae	Log Protein	Round	2	2	2.5125	3.43135	0.0347575
Anaerolineae	Log Protein	Genetic line	9	3	6.14206	5.59219	0.00113461
Anaerolineae	Log Protein	Genetic line*Log[Sum(Abundance)+1]	9	3	0.984378	0.896252	0.444557	0.988244
Anaerolineae	Cube Root Glucose	Log[Sum(Abundance)+1]	1	0	0
Anaerolineae	Cube Root Glucose	Round	2	2	0.0237172	2.55225	0.0813545
Anaerolineae	Cube Root Glucose	Genetic line	9	3	0.0226387	1.62413	0.186283
Anaerolineae	Cube Root Glucose	Genetic line*Log[Sum(Abundance)+1]	9	3	0.0045589	0.327061	0.805792	0.992731
Aquificae	Total	Log[Sum(Abundance)+1]	1	0	0
Aquificae	Total	Round	2	2	764.918	3.16898	0.0446492
Aquificae	Total	Genetic line	9	9	2754.06	2.5355	0.00950691
Aquificae	Total	Genetic line*Log[Sum(Abundance)+1]	9	0	0
Aquificae	Log Development	Log[Sum(Abundance)+1]	1	0	0
Aquificae	Log Development	Round	2	2	0.576055	2.62802	0.07528
Aquificae	Log Development	Genetic line	9	9	1.15839	1.17438	0.314664
Aquificae	Log Development	Genetic line*Log[Sum(Abundance)+1]	9	0	0
Aquificae	Square Root Weight	Log[Sum(Abundance)+1]	1	0	0
Aquificae	Square Root Weight	Round	2	2	0.033106	1.33064	0.26743
Aquificae	Square Root Weight	Genetic line	9	9	0.359281	3.20904	0.00139576
Aquificae	Square Root Weight	Genetic line*Log[Sum(Abundance)+1]	9	0	0
Aquificae	Log Triglyceride	Log[Sum(Abundance)+1]	1	0	0
Aquificae	Log Triglyceride	Round	2	2	0.734689	0.896164	0.410133
Aquificae	Log Triglyceride	Genetic line	9	9	15.6926	4.2537	5.70171e-05
Aquificae	Log Triglyceride	Genetic line*Log[Sum(Abundance)+1]	9	0	0
Aquificae	Log Protein	Log[Sum(Abundance)+1]	1	0	0
Aquificae	Log Protein	Round	2	2	2.6357	3.62561	0.0288029
Aquificae	Log Protein	Genetic line	9	9	12.0621	3.6872	0.000315328
Aquificae	Log Protein	Genetic line*Log[Sum(Abundance)+1]	9	0	0
Aquificae	Cube Root Glucose	Log[Sum(Abundance)+1]	1	0	0
Aquificae	Cube Root Glucose	Round	2	2	0.024745	2.70508	0.0701058
Aquificae	Cube Root Glucose	Genetic line	9	9	0.0667072	1.62051	0.11401
Aquificae	Cube Root Glucose	Genetic line*Log[Sum(Abundance)+1]	9	0	0
Bacilli	Total	Log[Sum(Abundance)+1]	1	1	4093.77	44.0811	5.16894e-10
Bacilli	Total	Round	2	2	540.996	2.91268	0.0573491
Bacilli	Total	Genetic line	9	9	3900.48	4.66664	1.78794e-05
Bacilli	Total	Genetic line*Log[Sum(Abundance)+1]	9	9	1223.56	1.4639	0.16608	0.838279
Bacilli	Log Development	Log[Sum(Abundance)+1]	1	1	3.30169	36.3426	1.19015e-08
Bacilli	Log Development	Round	2	2	0.520639	2.86541	0.0600218
Bacilli	Log Development	Genetic line	9	9	0.892447	1.09149	0.37225
Bacilli	Log Development	Genetic line*Log[Sum(Abundance)+1]	9	9	0.417856	0.511051	0.864937	0.948598
Bacilli	Square Root Weight	Log[Sum(Abundance)+1]	1	1	0.386136	41.1695	2.04193e-09
Bacilli	Square Root Weight	Round	2	2	0.0359774	1.91794	0.150777
Bacilli	Square Root Weight	Genetic line	9	9	0.54135	6.41314	1.36831e-07
Bacilli	Square Root Weight	Genetic line*Log[Sum(Abundance)+1]	9	9	0.0906445	1.07383	0.385913	0.817098
Bacilli	Log Triglyceride	Log[Sum(Abundance)+1]	1	1	14.6632	45.803	2.61989e-10
Bacilli	Log Triglyceride	Round	2	2	0.602267	0.94064	0.392623
Bacilli	Log Triglyceride	Genetic line	9	9	23.0043	7.98421	1.22343e-09
Bacilli	Log Triglyceride	Genetic line*Log[Sum(Abundance)+1]	9	9	3.45995	1.20086	0.29834	0.97931
Bacilli	Log Protein	Log[Sum(Abundance)+1]	1	1	0.253613	0.79266	0.374695
Bacilli	Log Protein	Round	2	2	2.01581	3.15018	0.0456367
Bacilli	Log Protein	Genetic line	9	9	15.0636	5.2312	3.34253e-06
Bacilli	Log Protein	Genetic line*Log[Sum(Abundance)+1]	9	9	9.6301	3.34429	0.000920577	0.0579964
Bacilli	Cube Root Glucose	Log[Sum(Abundance)+1]	1	1	0.0231043	5.10752	0.025355
Bacilli	Cube Root Glucose	Round	2	2	0.0309871	3.42506	0.0352792
Bacilli	Cube Root Glucose	Genetic line	9	9	0.0575243	1.41295	0.18791
Bacilli	Cube Root Glucose	Genetic line*Log[Sum(Abundance)+1]	9	9	0.0423029	1.03907	0.412133	0.96724
Bacteroidia	Total	Log[Sum(Abundance)+1]	1	1	111.562	0.930522	0.336249
Bacteroidia	Total	Round	2	2	520.552	2.17092	0.117574
Bacteroidia	Total	Genetic line	9	9	2359.12	2.18634	0.0258171
Bacteroidia	Total	Genetic line*Log[Sum(Abundance)+1]	9	9	1098.07	1.01765	0.428414	0.971931
Bacteroidia	Log Development	Log[Sum(Abundance)+1]	1	1	0.0263161	0.238156	0.62624
Bacteroidia	Log Development	Round	2	2	0.482659	2.18399	0.116089
Bacteroidia	Log Development	Genetic line	9	9	1.01835	1.02398	0.423411
Bacteroidia	Log Development	Genetic line*Log[Sum(Abundance)+1]	9	9	0.928131	0.933268	0.498108	0.948598
Bacteroidia	Square Root Weight	Log[Sum(Abundance)+1]	1	1	0.00480634	0.386376	0.535229
Bacteroidia	Square Root Weight	Round	2	2	0.0318766	1.28126	0.280946
Bacteroidia	Square Root Weight	Genetic line	9	9	0.254015	2.26888	0.0210912
Bacteroidia	Square Root Weight	Genetic line*Log[Sum(Abundance)+1]	9	9	0.110395	0.986054	0.454354	0.817098
Bacteroidia	Log Triglyceride	Log[Sum(Abundance)+1]	1	1	0.238626	0.569558	0.451595
Bacteroidia	Log Triglyceride	Round	2	2	0.812292	0.969397	0.381629
Bacteroidia	Log Triglyceride	Genetic line	9	9	10.4807	2.7795	0.00482027
Bacteroidia	Log Triglyceride	Genetic line*Log[Sum(Abundance)+1]	9	9	2.14386	0.568557	0.821269	0.97931
Bacteroidia	Log Protein	Log[Sum(Abundance)+1]	1	1	2.67864	7.57576	0.00663155
Bacteroidia	Log Protein	Round	2	2	2.6051	3.68389	0.02738
Bacteroidia	Log Protein	Genetic line	9	9	14.4841	4.55157	2.51953e-05
Bacteroidia	Log Protein	Genetic line*Log[Sum(Abundance)+1]	9	9	2.60158	0.817538	0.600814	0.988244
Bacteroidia	Cube Root Glucose	Log[Sum(Abundance)+1]	1	1	0.0557383	13.7919	0.000293394
Bacteroidia	Cube Root Glucose	Round	2	2	0.0321948	3.98313	0.0207611
Bacteroidia	Cube Root Glucose	Genetic line	9	9	0.0541191	1.48791	0.157867
Bacteroidia	Cube Root Glucose	Genetic line*Log[Sum(Abundance)+1]	9	9	0.0650581	1.78866	0.0753463	0.96724
BD1-5	Total	Log[Sum(Abundance)+1]	1	0	0
BD1-5	Total	Round	2	2	890.43	3.74953	0.025635
BD1-5	Total	Genetic line	9	3	2470.47	6.93531	0.0002041
BD1-5	Total	Genetic line*Log[Sum(Abundance)+1]	9	3	662.683	1.86034	0.138492	0.838279
BD1-5	Log Development	Log[Sum(Abundance)+1]	1	0	0
BD1-5	Log Development	Round	2	2	0.55106	2.48542	0.086522
BD1-5	Log Development	Genetic line	9	3	0.882836	2.65454	0.0504466
BD1-5	Log Development	Genetic line*Log[Sum(Abundance)+1]	9	3	0.0603073	0.181334	0.90895	0.948598
BD1-5	Square Root Weight	Log[Sum(Abundance)+1]	1	0	0
BD1-5	Square Root Weight	Round	2	2	0.0385632	1.5681	0.211955
BD1-5	Square Root Weight	Genetic line	9	3	0.0651961	1.76738	0.156019
BD1-5	Square Root Weight	Genetic line*Log[Sum(Abundance)+1]	9	3	0.0391971	1.06258	0.367019	0.817098
BD1-5	Log Triglyceride	Log[Sum(Abundance)+1]	1	0	0
BD1-5	Log Triglyceride	Round	2	2	0.915943	1.11465	0.33058
BD1-5	Log Triglyceride	Genetic line	9	3	6.63626	5.38395	0.00148304
BD1-5	Log Triglyceride	Genetic line*Log[Sum(Abundance)+1]	9	3	0.961701	0.780222	0.50663	0.97931
BD1-5	Log Protein	Log[Sum(Abundance)+1]	1	0	0
BD1-5	Log Protein	Round	2	2	2.86645	3.91939	0.0218003
BD1-5	Log Protein	Genetic line	9	3	5.29434	4.82609	0.00304493
BD1-5	Log Protein	Genetic line*Log[Sum(Abundance)+1]	9	3	1.10535	1.00758	0.391046	0.988244
BD1-5	Cube Root Glucose	Log[Sum(Abundance)+1]	1	0	0
BD1-5	Cube Root Glucose	Round	2	2	0.020188	2.1846	0.116163
BD1-5	Cube Root Glucose	Genetic line	9	3	0.019196	1.38484	0.249751
BD1-5	Cube Root Glucose	Genetic line*Log[Sum(Abundance)+1]	9	3	0.0112428	0.811078	0.489647	0.96724
BD7-11	Total	Log[Sum(Abundance)+1]	1	0	0
BD7-11	Total	Round	2	2	766.795	3.1398	0.0459541
BD7-11	Total	Genetic line	9	1	8.83968	0.0723917	0.78823
BD7-11	Total	Genetic line*Log[Sum(Abundance)+1]	9	1	0.202249	0.0016563	0.967587	0.983194
BD7-11	Log Development	Log[Sum(Abundance)+1]	1	0	0
BD7-11	Log Development	Round	2	2	0.619192	2.83861	0.0614389
BD7-11	Log Development	Genetic line	9	1	0.549582	5.03899	0.0261451
BD7-11	Log Development	Genetic line*Log[Sum(Abundance)+1]	9	1	0.0106561	0.0977029	0.755008	0.948598
BD7-11	Square Root Weight	Log[Sum(Abundance)+1]	1	0	0
BD7-11	Square Root Weight	Round	2	2	0.033312	1.34837	0.262855
BD7-11	Square Root Weight	Genetic line	9	1	0.00371271	0.300559	0.584364
BD7-11	Square Root Weight	Genetic line*Log[Sum(Abundance)+1]	9	1	0.00807676	0.653847	0.420047	0.817098
BD7-11	Log Triglyceride	Log[Sum(Abundance)+1]	1	0	0
BD7-11	Log Triglyceride	Round	2	2	0.74736	0.915984	0.402198
BD7-11	Log Triglyceride	Genetic line	9	1	0.430652	1.05564	0.305754
BD7-11	Log Triglyceride	Genetic line*Log[Sum(Abundance)+1]	9	1	0.40424	0.990893	0.321018	0.97931
BD7-11	Log Protein	Log[Sum(Abundance)+1]	1	0	0
BD7-11	Log Protein	Round	2	2	2.40982	3.28875	0.0398217
BD7-11	Log Protein	Genetic line	9	1	0.0208694	0.0569621	0.811667
BD7-11	Log Protein	Genetic line*Log[Sum(Abundance)+1]	9	1	0.223582	0.610259	0.435838	0.988244
BD7-11	Cube Root Glucose	Log[Sum(Abundance)+1]	1	0	0
BD7-11	Cube Root Glucose	Round	2	2	0.0260273	2.8232	0.062598
BD7-11	Cube Root Glucose	Genetic line	9	1	0.00216097	0.468805	0.494601
BD7-11	Cube Root Glucose	Genetic line*Log[Sum(Abundance)+1]	9	1	0.00264961	0.57481	0.449551	0.96724
Betaproteobacteria	Total	Log[Sum(Abundance)+1]	1	1	8.50243	0.0714802	0.789554
Betaproteobacteria	Total	Round	2	2	764.991	3.21565	0.0428562
Betaproteobacteria	Total	Genetic line	9	9	2902.37	2.71115	0.00587222
Betaproteobacteria	Total	Genetic line*Log[Sum(Abundance)+1]	9	9	1449.86	1.35434	0.213713	0.838279
Betaproteobacteria	Log Development	Log[Sum(Abundance)+1]	1	1	0.000647422	0.00578268	0.939483
Betaproteobacteria	Log Development	Round	2	2	0.572172	2.55528	0.0809818
Betaproteobacteria	Log Development	Genetic line	9	9	1.29814	1.28831	0.247442
Betaproteobacteria	Log Development	Genetic line*Log[Sum(Abundance)+1]	9	9	0.734074	0.728516	0.682251	0.948598
Betaproteobacteria	Square Root Weight	Log[Sum(Abundance)+1]	1	1	0.0193562	1.52948	0.218275
Betaproteobacteria	Square Root Weight	Round	2	2	0.0354203	1.39942	0.250194
Betaproteobacteria	Square Root Weight	Genetic line	9	9	0.237925	2.08892	0.0343757
Betaproteobacteria	Square Root Weight	Genetic line*Log[Sum(Abundance)+1]	9	9	0.0729509	0.640493	0.760842	0.899484
Betaproteobacteria	Log Triglyceride	Log[Sum(Abundance)+1]	1	1	0.680461	1.61125	0.206244
Betaproteobacteria	Log Triglyceride	Round	2	2	1.16664	1.38123	0.254385
Betaproteobacteria	Log Triglyceride	Genetic line	9	9	12.1601	3.1993	0.00141281
Betaproteobacteria	Log Triglyceride	Genetic line*Log[Sum(Abundance)+1]	9	9	1.62743	0.428175	0.918362	0.97931
Betaproteobacteria	Log Protein	Log[Sum(Abundance)+1]	1	1	1.70408	4.67922	0.0320822
Betaproteobacteria	Log Protein	Round	2	2	3.15346	4.32954	0.0148248
Betaproteobacteria	Log Protein	Genetic line	9	9	10.9885	3.3526	0.000898215
Betaproteobacteria	Log Protein	Genetic line*Log[Sum(Abundance)+1]	9	9	2.01913	0.616037	0.782089	0.988244
Betaproteobacteria	Cube Root Glucose	Log[Sum(Abundance)+1]	1	1	0.0074102	1.69549	0.195002
Betaproteobacteria	Cube Root Glucose	Round	2	2	0.0170908	1.95523	0.145351
Betaproteobacteria	Cube Root Glucose	Genetic line	9	9	0.0953256	2.42343	0.0136919
Betaproteobacteria	Cube Root Glucose	Genetic line*Log[Sum(Abundance)+1]	9	9	0.0683802	1.73841	0.0855952	0.96724
C6	Total	Log[Sum(Abundance)+1]	1	0	0
C6	Total	Round	2	2	765.435	3.13335	0.0462402
C6	Total	Genetic line	9	1	11.094	0.0908279	0.763516
C6	Total	Genetic line*Log[Sum(Abundance)+1]	9	1	7.02032	0.0574761	0.810835	0.971931
C6	Log Development	Log[Sum(Abundance)+1]	1	0	0
C6	Log Development	Round	2	2	0.611261	2.79226	0.0642528
C6	Log Development	Genetic line	9	1	0.0657696	0.600877	0.439381
C6	Log Development	Genetic line*Log[Sum(Abundance)+1]	9	1	0.0580474	0.530326	0.467528	0.948598
C6	Square Root Weight	Log[Sum(Abundance)+1]	1	0	0
C6	Square Root Weight	Round	2	2	0.0330049	1.31809	0.270789
C6	Square Root Weight	Genetic line	9	1	0.18863	15.0663	0.000156284
C6	Square Root Weight	Genetic line*Log[Sum(Abundance)+1]	9	1	0.000185007	0.014777	0.903413	0.934037
C6	Log Triglyceride	Log[Sum(Abundance)+1]	1	0	0
C6	Log Triglyceride	Round	2	2	0.772529	0.941164	0.392309
C6	Log Triglyceride	Genetic line	9	1	3.20603	7.81174	0.005822
C6	Log Triglyceride	Genetic line*Log[Sum(Abundance)+1]	9	1	0.00260659	0.00635117	0.936579	0.97931
C6	Log Protein	Log[Sum(Abundance)+1]	1	0	0
C6	Log Protein	Round	2	2	2.75895	3.76217	0.0253013
C6	Log Protein	Genetic line	9	1	0.400982	1.09358	0.297248
C6	Log Protein	Genetic line*Log[Sum(Abundance)+1]	9	1	0.0335331	0.0914532	0.762728	0.988244
C6	Cube Root Glucose	Log[Sum(Abundance)+1]	1	0	0
C6	Cube Root Glucose	Round	2	2	0.0243554	2.65951	0.0733037
C6	Cube Root Glucose	Genetic line	9	1	0.0016768	0.3662	0.546004
C6	Cube Root Glucose	Genetic line*Log[Sum(Abundance)+1]	9	1	0.00753139	1.6448	0.20166	0.96724
Chloroflexi	Total	Log[Sum(Abundance)+1]	1	0	0
Chloroflexi	Total	Round	2	2	773.288	3.18152	0.0441621
Chloroflexi	Total	Genetic line	9	2	1104.57	4.5445	0.0120329
Chloroflexi	Total	Genetic line*Log[Sum(Abundance)+1]	9	2	143.719	0.591299	0.554813	0.971931
Chloroflexi	Log Development	Log[Sum(Abundance)+1]	1	0	0
Chloroflexi	Log Development	Round	2	2	0.545424	2.45846	0.0887933
Chloroflexi	Log Development	Genetic line	9	2	0.189887	0.855902	0.426836
Chloroflexi	Log Development	Genetic line*Log[Sum(Abundance)+1]	9	2	0.0962829	0.433989	0.64868	0.948598
Chloroflexi	Square Root Weight	Log[Sum(Abundance)+1]	1	0	0
Chloroflexi	Square Root Weight	Round	2	2	0.0268639	1.07718	0.343226
Chloroflexi	Square Root Weight	Genetic line	9	1	0.0250138	2.006	0.158794
Chloroflexi	Square Root Weight	Genetic line*Log[Sum(Abundance)+1]	9	1	0.000223355	0.0179121	0.893715	0.934037
Chloroflexi	Log Triglyceride	Log[Sum(Abundance)+1]	1	0	0
Chloroflexi	Log Triglyceride	Round	2	2	0.580323	0.702649	0.496793
Chloroflexi	Log Triglyceride	Genetic line	9	2	1.20719	1.46165	0.234932
Chloroflexi	Log Triglyceride	Genetic line*Log[Sum(Abundance)+1]	9	2	0.358116	0.433603	0.648929	0.97931
Chloroflexi	Log Protein	Log[Sum(Abundance)+1]	1	0	0
Chloroflexi	Log Protein	Round	2	2	3.14093	4.38014	0.0140599
Chloroflexi	Log Protein	Genetic line	9	2	0.710248	0.990465	0.373669
Chloroflexi	Log Protein	Genetic line*Log[Sum(Abundance)+1]	9	2	1.73915	2.42531	0.0916966	0.988244
Chloroflexi	Cube Root Glucose	Log[Sum(Abundance)+1]	1	0	0
Chloroflexi	Cube Root Glucose	Round	2	2	0.0239276	2.60056	0.0776215
Chloroflexi	Cube Root Glucose	Genetic line	9	2	0.0129433	1.40674	0.248197
Chloroflexi	Cube Root Glucose	Genetic line*Log[Sum(Abundance)+1]	9	2	0.00966631	1.05058	0.352328	0.96724
Chloroplast	Total	Log[Sum(Abundance)+1]	1	1	494.465	4.02631	0.0465575
Chloroplast	Total	Round	2	2	903.895	3.6801	0.0274793
Chloroplast	Total	Genetic line	9	9	2587.97	2.34147	0.016793
Chloroplast	Total	Genetic line*Log[Sum(Abundance)+1]	9	9	439.579	0.39771	0.934685	0.981419
Chloroplast	Log Development	Log[Sum(Abundance)+1]	1	1	0.33676	3.02723	0.0838885
Chloroplast	Log Development	Round	2	2	0.653536	2.93741	0.0559994
Chloroplast	Log Development	Genetic line	9	9	1.1499	1.14853	0.332285
Chloroplast	Log Development	Genetic line*Log[Sum(Abundance)+1]	9	9	0.463088	0.462535	0.897735	0.948598
Chloroplast	Square Root Weight	Log[Sum(Abundance)+1]	1	1	0.00641175	0.508047	0.47718
Chloroplast	Square Root Weight	Round	2	2	0.0268516	1.06382	0.347928
Chloroplast	Square Root Weight	Genetic line	9	9	0.351606	3.09558	0.00202888
Chloroplast	Square Root Weight	Genetic line*Log[Sum(Abundance)+1]	9	9	0.0926672	0.815851	0.602437	0.896265
Chloroplast	Log Triglyceride	Log[Sum(Abundance)+1]	1	1	0.107708	0.253834	0.615113
Chloroplast	Log Triglyceride	Round	2	2	0.534134	0.62939	0.534291
Chloroplast	Log Triglyceride	Genetic line	9	9	15.3501	4.01947	0.000123383
Chloroplast	Log Triglyceride	Genetic line*Log[Sum(Abundance)+1]	9	9	1.85894	0.486768	0.881862	0.97931
Chloroplast	Log Protein	Log[Sum(Abundance)+1]	1	1	2.35314	6.74446	0.0103213
Chloroplast	Log Protein	Round	2	2	2.16469	3.10216	0.0477912
Chloroplast	Log Protein	Genetic line	9	9	11.4356	3.6418	0.000380559
Chloroplast	Log Protein	Genetic line*Log[Sum(Abundance)+1]	9	9	3.20373	1.02026	0.426346	0.988244
Chloroplast	Cube Root Glucose	Log[Sum(Abundance)+1]	1	1	0.122583	30.798	1.37411e-07
Chloroplast	Cube Root Glucose	Round	2	2	0.00856145	1.0755	0.34391
Chloroplast	Cube Root Glucose	Genetic line	9	9	0.0725762	2.02602	0.040549
Chloroplast	Cube Root Glucose	Genetic line*Log[Sum(Abundance)+1]	9	9	0.0153809	0.429369	0.917481	0.992731
Chthonomonadetes	Total	Log[Sum(Abundance)+1]	1	0	0
Chthonomonadetes	Total	Round	2	2	849.627	3.53759	0.0313648
Chthonomonadetes	Total	Genetic line	9	1	1700.1	14.1575	0.000235098
Chthonomonadetes	Total	Genetic line*Log[Sum(Abundance)+1]	9	1	245.167	2.0416	0.154985	0.838279
Chthonomonadetes	Log Development	Log[Sum(Abundance)+1]	1	0	0
Chthonomonadetes	Log Development	Round	2	2	0.576516	2.644	0.0741617
Chthonomonadetes	Log Development	Genetic line	9	1	0.0219452	0.201289	0.654286
Chthonomonadetes	Log Development	Genetic line*Log[Sum(Abundance)+1]	9	1	0.225876	2.07181	0.151985	0.724809
Chthonomonadetes	Square Root Weight	Log[Sum(Abundance)+1]	1	0	0
Chthonomonadetes	Square Root Weight	Round	2	2	0.0374457	1.53975	0.217873
Chthonomonadetes	Square Root Weight	Genetic line	9	1	0.00450851	0.370776	0.543521
Chthonomonadetes	Square Root Weight	Genetic line*Log[Sum(Abundance)+1]	9	1	0.000447152	0.0367734	0.848192	0.934037
Chthonomonadetes	Log Triglyceride	Log[Sum(Abundance)+1]	1	0	0
Chthonomonadetes	Log Triglyceride	Round	2	2	0.859131	1.05212	0.351587
Chthonomonadetes	Log Triglyceride	Genetic line	9	1	3.15459	7.7264	0.00609018
Chthonomonadetes	Log Triglyceride	Genetic line*Log[Sum(Abundance)+1]	9	1	0.168109	0.411741	0.521999	0.97931
Chthonomonadetes	Log Protein	Log[Sum(Abundance)+1]	1	0	0
Chthonomonadetes	Log Protein	Round	2	2	2.65317	3.61665	0.0290782
Chthonomonadetes	Log Protein	Genetic line	9	1	2.71944	7.41397	0.00718576
Chthonomonadetes	Log Protein	Genetic line*Log[Sum(Abundance)+1]	9	1	0.0727659	0.198381	0.65663	0.988244
Chthonomonadetes	Cube Root Glucose	Log[Sum(Abundance)+1]	1	0	0
Chthonomonadetes	Cube Root Glucose	Round	2	2	0.0236343	2.56547	0.0802756
Chthonomonadetes	Cube Root Glucose	Genetic line	9	1	0.0223823	4.85914	0.0290338
Chthonomonadetes	Cube Root Glucose	Genetic line*Log[Sum(Abundance)+1]	9	1	0.0041094	0.892138	0.346428	0.96724
CK-1C4-19	Total	Log[Sum(Abundance)+1]	1	0	0
CK-1C4-19	Total	Round	2	2	713.238	2.94488	0.0554312
CK-1C4-19	Total	Genetic line	9	0	0
CK-1C4-19	Total	Genetic line*Log[Sum(Abundance)+1]	9	0	0
CK-1C4-19	Log Development	Log[Sum(Abundance)+1]	1	0	0
CK-1C4-19	Log Development	Round	2	2	0.596915	2.71033	0.0695315
CK-1C4-19	Log Development	Genetic line	9	0	0
CK-1C4-19	Log Development	Genetic line*Log[Sum(Abundance)+1]	9	0	0
CK-1C4-19	Square Root Weight	Log[Sum(Abundance)+1]	1	0	0
CK-1C4-19	Square Root Weight	Round	2	2	0.0380229	1.53145	0.219628
CK-1C4-19	Square Root Weight	Genetic line	9	0	0
CK-1C4-19	Square Root Weight	Genetic line*Log[Sum(Abundance)+1]	9	0	0
CK-1C4-19	Log Triglyceride	Log[Sum(Abundance)+1]	1	0	0
CK-1C4-19	Log Triglyceride	Round	2	2	0.847012	1.03258	0.358419
CK-1C4-19	Log Triglyceride	Genetic line	9	0	0
CK-1C4-19	Log Triglyceride	Genetic line*Log[Sum(Abundance)+1]	9	0	0
CK-1C4-19	Log Protein	Log[Sum(Abundance)+1]	1	0	0
CK-1C4-19	Log Protein	Round	2	2	2.59005	3.55599	0.0308028
CK-1C4-19	Log Protein	Genetic line	9	0	0
CK-1C4-19	Log Protein	Genetic line*Log[Sum(Abundance)+1]	9	0	0
CK-1C4-19	Cube Root Glucose	Log[Sum(Abundance)+1]	1	0	0
CK-1C4-19	Cube Root Glucose	Round	2	2	0.0236731	2.57204	0.0797447
CK-1C4-19	Cube Root Glucose	Genetic line	9	0	0
CK-1C4-19	Cube Root Glucose	Genetic line*Log[Sum(Abundance)+1]	9	0	0
Clostridia	Total	Log[Sum(Abundance)+1]	1	1	136.137	1.13608	0.288161
Clostridia	Total	Round	2	2	469.567	1.9593	0.144478
Clostridia	Total	Genetic line	9	9	2262.41	2.09779	0.0328807
Clostridia	Total	Genetic line*Log[Sum(Abundance)+1]	9	9	906.317	0.840368	0.5801	0.971931
Clostridia	Log Development	Log[Sum(Abundance)+1]	1	1	0.102145	0.905237	0.342882
Clostridia	Log Development	Round	2	2	0.416767	1.84675	0.161248
Clostridia	Log Development	Genetic line	9	9	1.06407	1.04779	0.404908
Clostridia	Log Development	Genetic line*Log[Sum(Abundance)+1]	9	9	0.369668	0.36401	0.950483	0.952278
Clostridia	Square Root Weight	Log[Sum(Abundance)+1]	1	1	0.0119021	0.92235	0.338526
Clostridia	Square Root Weight	Round	2	2	0.0389754	1.5102	0.224468
Clostridia	Square Root Weight	Genetic line	9	9	0.278529	2.39829	0.0147534
Clostridia	Square Root Weight	Genetic line*Log[Sum(Abundance)+1]	9	9	0.055117	0.474588	0.889707	0.934037
Clostridia	Log Triglyceride	Log[Sum(Abundance)+1]	1	1	0.245089	0.570193	0.451343
Clostridia	Log Triglyceride	Round	2	2	0.913212	1.06228	0.348201
Clostridia	Log Triglyceride	Genetic line	9	9	12.1376	3.13753	0.00169464
Clostridia	Log Triglyceride	Genetic line*Log[Sum(Abundance)+1]	9	9	0.941573	0.243394	0.987401	0.987401
Clostridia	Log Protein	Log[Sum(Abundance)+1]	1	1	1.80126	4.89661	0.0283904
Clostridia	Log Protein	Round	2	2	2.82557	3.84056	0.023582
Clostridia	Log Protein	Genetic line	9	9	12.4484	3.76	0.000267609
Clostridia	Log Protein	Genetic line*Log[Sum(Abundance)+1]	9	9	1.40957	0.425758	0.919726	0.988244
Clostridia	Cube Root Glucose	Log[Sum(Abundance)+1]	1	1	0.0483949	11.3633	0.000966771
Clostridia	Cube Root Glucose	Round	2	2	0.0295762	3.47229	0.0337258
Clostridia	Cube Root Glucose	Genetic line	9	9	0.0691975	1.80531	0.0722064
Clostridia	Cube Root Glucose	Genetic line*Log[Sum(Abundance)+1]	9	9	0.0307791	0.803002	0.614121	0.96724
Coriobacteriia	Total	Log[Sum(Abundance)+1]	1	1	32.7463	0.2742	0.601286
Coriobacteriia	Total	Round	2	2	411.537	1.723	0.181976
Coriobacteriia	Total	Genetic line	9	9	2781.39	2.58777	0.00836744
Coriobacteriia	Total	Genetic line*Log[Sum(Abundance)+1]	9	9	844.383	0.785602	0.629987	0.971931
Coriobacteriia	Log Development	Log[Sum(Abundance)+1]	1	1	0.0625051	0.581516	0.446893
Coriobacteriia	Log Development	Round	2	2	0.390093	1.81462	0.166389
Coriobacteriia	Log Development	Genetic line	9	9	1.19335	1.2336	0.278437
Coriobacteriia	Log Development	Genetic line*Log[Sum(Abundance)+1]	9	9	1.15643	1.19542	0.301742	0.809155
Coriobacteriia	Square Root Weight	Log[Sum(Abundance)+1]	1	1	0.0115397	0.919928	0.339159
Coriobacteriia	Square Root Weight	Round	2	2	0.0531149	2.11713	0.124242
Coriobacteriia	Square Root Weight	Genetic line	9	9	0.23436	2.07588	0.0355995
Coriobacteriia	Square Root Weight	Genetic line*Log[Sum(Abundance)+1]	9	9	0.0993431	0.879945	0.544872	0.896265
Coriobacteriia	Log Triglyceride	Log[Sum(Abundance)+1]	1	1	0.00650495	0.0152202	0.901976
Coriobacteriia	Log Triglyceride	Round	2	2	0.944728	1.10523	0.333763
Coriobacteriia	Log Triglyceride	Genetic line	9	9	11.0063	2.86139	0.00380117
Coriobacteriia	Log Triglyceride	Genetic line*Log[Sum(Abundance)+1]	9	9	1.42001	0.36917	0.948221	0.97931
Coriobacteriia	Log Protein	Log[Sum(Abundance)+1]	1	1	2.66532	7.43559	0.00714178
Coriobacteriia	Log Protein	Round	2	2	2.62985	3.66832	0.0277899
Coriobacteriia	Log Protein	Genetic line	9	9	12.4531	3.86013	0.000198524
Coriobacteriia	Log Protein	Genetic line*Log[Sum(Abundance)+1]	9	9	2.5608	0.793779	0.622502	0.988244
Coriobacteriia	Cube Root Glucose	Log[Sum(Abundance)+1]	1	1	0.0112244	2.54192	0.113099
Coriobacteriia	Cube Root Glucose	Round	2	2	0.026302	2.97822	0.054094
Coriobacteriia	Cube Root Glucose	Genetic line	9	9	0.0645071	1.62317	0.114031
Coriobacteriia	Cube Root Glucose	Genetic line*Log[Sum(Abundance)+1]	9	9	0.0425866	1.07159	0.387469	0.96724
Cytophagia	Total	Log[Sum(Abundance)+1]	1	0	0
Cytophagia	Total	Round	2	2	679.818	2.76905	0.0658269
Cytophagia	Total	Genetic line	9	7	1716.15	1.99721	0.0587943
Cytophagia	Total	Genetic line*Log[Sum(Abundance)+1]	9	7	452.514	0.526625	0.813435	0.971931
Cytophagia	Log Development	Log[Sum(Abundance)+1]	1	0	0
Cytophagia	Log Development	Round	2	2	0.541381	2.49837	0.0855249
Cytophagia	Log Development	Genetic line	9	7	0.847737	1.11776	0.35467
Cytophagia	Log Development	Genetic line*Log[Sum(Abundance)+1]	9	7	0.947039	1.24869	0.279614	0.809155
Cytophagia	Square Root Weight	Log[Sum(Abundance)+1]	1	0	0
Cytophagia	Square Root Weight	Round	2	2	0.0258246	1.02871	0.360117
Cytophagia	Square Root Weight	Genetic line	9	6	0.163693	2.17354	0.0489377
Cytophagia	Square Root Weight	Genetic line*Log[Sum(Abundance)+1]	9	6	0.061882	0.821679	0.554868	0.896265
Cytophagia	Log Triglyceride	Log[Sum(Abundance)+1]	1	0	0
Cytophagia	Log Triglyceride	Round	2	2	0.589957	0.740015	0.478785
Cytophagia	Log Triglyceride	Genetic line	9	7	7.12474	2.55342	0.0162393
Cytophagia	Log Triglyceride	Genetic line*Log[Sum(Abundance)+1]	9	7	3.73888	1.33996	0.235041	0.97931
Cytophagia	Log Protein	Log[Sum(Abundance)+1]	1	0	0
Cytophagia	Log Protein	Round	2	2	3.17911	4.28031	0.0155097
Cytophagia	Log Protein	Genetic line	9	7	11.2684	4.33475	0.000206567
Cytophagia	Log Protein	Genetic line*Log[Sum(Abundance)+1]	9	7	0.746937	0.287333	0.958137	0.988244
Cytophagia	Cube Root Glucose	Log[Sum(Abundance)+1]	1	0	0
Cytophagia	Cube Root Glucose	Round	2	2	0.026363	2.94856	0.0556106
Cytophagia	Cube Root Glucose	Genetic line	9	7	0.038615	1.23397	0.288017
Cytophagia	Cube Root Glucose	Genetic line*Log[Sum(Abundance)+1]	9	7	0.0306674	0.979994	0.448225	0.96724
Deferribacteres	Total	Log[Sum(Abundance)+1]	1	0	0
Deferribacteres	Total	Round	2	2	720.448	2.94356	0.0555555
Deferribacteres	Total	Genetic line	9	3	1777.94	4.8428	0.0029799
Deferribacteres	Total	Genetic line*Log[Sum(Abundance)+1]	9	3	138.11	0.376187	0.770296	0.971931
Deferribacteres	Log Development	Log[Sum(Abundance)+1]	1	0	0
Deferribacteres	Log Development	Round	2	2	0.512175	2.29313	0.10428
Deferribacteres	Log Development	Genetic line	9	3	0.543362	1.62184	0.186444
Deferribacteres	Log Development	Genetic line*Log[Sum(Abundance)+1]	9	3	0.0981346	0.292914	0.830476	0.948598
Deferribacteres	Square Root Weight	Log[Sum(Abundance)+1]	1	0	0
Deferribacteres	Square Root Weight	Round	2	2	0.022109	0.882782	0.415842
Deferribacteres	Square Root Weight	Genetic line	9	3	0.0481029	1.28045	0.283379
Deferribacteres	Square Root Weight	Genetic line*Log[Sum(Abundance)+1]	9	3	0.0251199	0.668667	0.572595	0.896265
Deferribacteres	Log Triglyceride	Log[Sum(Abundance)+1]	1	0	0
Deferribacteres	Log Triglyceride	Round	2	2	0.563908	0.680637	0.507763
Deferribacteres	Log Triglyceride	Genetic line	9	3	1.57192	1.26487	0.288364
Deferribacteres	Log Triglyceride	Genetic line*Log[Sum(Abundance)+1]	9	3	0.378215	0.304337	0.822228	0.97931
Deferribacteres	Log Protein	Log[Sum(Abundance)+1]	1	0	0
Deferribacteres	Log Protein	Round	2	2	2.52935	3.41029	0.0354662
Deferribacteres	Log Protein	Genetic line	9	3	4.61191	4.14545	0.00734464
Deferribacteres	Log Protein	Genetic line*Log[Sum(Abundance)+1]	9	3	0.240573	0.216241	0.885028	0.988244
Deferribacteres	Cube Root Glucose	Log[Sum(Abundance)+1]	1	0	0
Deferribacteres	Cube Root Glucose	Round	2	2	0.0279845	3.06829	0.0494905
Deferribacteres	Cube Root Glucose	Genetic line	9	3	0.0155356	1.13557	0.336764
Deferribacteres	Cube Root Glucose	Genetic line*Log[Sum(Abundance)+1]	9	3	0.0179195	1.30983	0.273476	0.96724
Deinococci	Total	Log[Sum(Abundance)+1]	1	0	0
Deinococci	Total	Round	2	2	551.71	2.25333	0.108458
Deinococci	Total	Genetic line	9	6	2303.33	3.1358	0.0062609
Deinococci	Total	Genetic line*Log[Sum(Abundance)+1]	9	6	453.303	0.617137	0.716366	0.971931
Deinococci	Log Development	Log[Sum(Abundance)+1]	1	0	0
Deinococci	Log Development	Round	2	2	0.547933	2.46257	0.0885225
Deinococci	Log Development	Genetic line	9	6	0.994154	1.48934	0.185149
Deinococci	Log Development	Genetic line*Log[Sum(Abundance)+1]	9	6	0.508846	0.762301	0.600625	0.948598
Deinococci	Square Root Weight	Log[Sum(Abundance)+1]	1	0	0
Deinococci	Square Root Weight	Round	2	2	0.034853	1.36809	0.257904
Deinococci	Square Root Weight	Genetic line	9	5	0.0627791	0.985713	0.428702
Deinococci	Square Root Weight	Genetic line*Log[Sum(Abundance)+1]	9	5	0.0308925	0.485052	0.786996	0.905788
Deinococci	Log Triglyceride	Log[Sum(Abundance)+1]	1	0	0
Deinococci	Log Triglyceride	Round	2	2	0.689259	0.822369	0.441285
Deinococci	Log Triglyceride	Genetic line	9	6	10.1582	4.03998	0.000860623
Deinococci	Log Triglyceride	Genetic line*Log[Sum(Abundance)+1]	9	6	1.43315	0.569976	0.753785	0.97931
Deinococci	Log Protein	Log[Sum(Abundance)+1]	1	0	0
Deinococci	Log Protein	Round	2	2	3.05007	4.21167	0.0165412
Deinococci	Log Protein	Genetic line	9	6	10.477	4.82237	0.000152726
Deinococci	Log Protein	Genetic line*Log[Sum(Abundance)+1]	9	6	2.54379	1.17086	0.324657	0.988244
Deinococci	Cube Root Glucose	Log[Sum(Abundance)+1]	1	0	0
Deinococci	Cube Root Glucose	Round	2	2	0.0297275	3.24707	0.0417332
Deinococci	Cube Root Glucose	Genetic line	9	5	0.0508084	2.21988	0.0553948
Deinococci	Cube Root Glucose	Genetic line*Log[Sum(Abundance)+1]	9	5	0.0236144	1.03174	0.401276	0.96724
Deltaproteobacteria	Total	Log[Sum(Abundance)+1]	1	1	1774.25	16.8376	6.59966e-05
Deltaproteobacteria	Total	Round	2	2	468.816	2.22453	0.111604
Deltaproteobacteria	Total	Genetic line	9	9	4326.91	4.56247	2.43895e-05
Deltaproteobacteria	Total	Genetic line*Log[Sum(Abundance)+1]	9	9	1972.89	2.0803	0.0344769	0.838279
Deltaproteobacteria	Log Development	Log[Sum(Abundance)+1]	1	1	0.540436	4.91711	0.0280661
Deltaproteobacteria	Log Development	Round	2	2	0.377511	1.71737	0.182979
Deltaproteobacteria	Log Development	Genetic line	9	9	1.37539	1.39043	0.196911
Deltaproteobacteria	Log Development	Genetic line*Log[Sum(Abundance)+1]	9	9	0.504764	0.510284	0.865487	0.948598
Deltaproteobacteria	Square Root Weight	Log[Sum(Abundance)+1]	1	0	0
Deltaproteobacteria	Square Root Weight	Round	2	2	0.0517489	2.17222	0.117749
Deltaproteobacteria	Square Root Weight	Genetic line	9	8	0.201144	2.11082	0.0385478
Deltaproteobacteria	Square Root Weight	Genetic line*Log[Sum(Abundance)+1]	9	8	0.183874	1.92958	0.0600728	0.817098
Deltaproteobacteria	Log Triglyceride	Log[Sum(Abundance)+1]	1	1	0.0946768	0.23079	0.631625
Deltaproteobacteria	Log Triglyceride	Round	2	2	1.31766	1.60601	0.204052
Deltaproteobacteria	Log Triglyceride	Genetic line	9	9	11.7146	3.17292	0.00152697
Deltaproteobacteria	Log Triglyceride	Genetic line*Log[Sum(Abundance)+1]	9	9	4.04474	1.09552	0.369324	0.97931
Deltaproteobacteria	Log Protein	Log[Sum(Abundance)+1]	1	1	2.45633	6.76394	0.010214
Deltaproteobacteria	Log Protein	Round	2	2	2.59376	3.5712	0.0304903
Deltaproteobacteria	Log Protein	Genetic line	9	9	12.5166	3.82963	0.000217435
Deltaproteobacteria	Log Protein	Genetic line*Log[Sum(Abundance)+1]	9	9	2.46687	0.754776	0.658234	0.988244
Deltaproteobacteria	Cube Root Glucose	Log[Sum(Abundance)+1]	1	1	0.0244994	5.64631	0.0188363
Deltaproteobacteria	Cube Root Glucose	Round	2	2	0.0301594	3.47537	0.033627
Deltaproteobacteria	Cube Root Glucose	Genetic line	9	9	0.0638015	1.63379	0.111094
Deltaproteobacteria	Cube Root Glucose	Genetic line*Log[Sum(Abundance)+1]	9	9	0.0432352	1.10714	0.361601	0.96724
Ellin6529	Total	Log[Sum(Abundance)+1]	1	0	0
Ellin6529	Total	Round	2	2	726.335	2.98127	0.053554
Ellin6529	Total	Genetic line	9	2	384.309	1.57741	0.209703
Ellin6529	Total	Genetic line*Log[Sum(Abundance)+1]	9	2	123.628	0.507434	0.603004	0.971931
Ellin6529	Log Development	Log[Sum(Abundance)+1]	1	0	0
Ellin6529	Log Development	Round	2	2	0.58877	2.69024	0.0709348
Ellin6529	Log Development	Genetic line	9	2	0.0635089	0.290188	0.748516
Ellin6529	Log Development	Genetic line*Log[Sum(Abundance)+1]	9	2	0.348171	1.59088	0.206952	0.724809
Ellin6529	Square Root Weight	Log[Sum(Abundance)+1]	1	0	0
Ellin6529	Square Root Weight	Round	2	2	0.0310858	1.23744	0.293129
Ellin6529	Square Root Weight	Genetic line	9	1	0.0890624	7.09068	0.00861209
Ellin6529	Square Root Weight	Genetic line*Log[Sum(Abundance)+1]	9	1	0.00709315	0.56472	0.453566	0.817098
Ellin6529	Log Triglyceride	Log[Sum(Abundance)+1]	1	0	0
Ellin6529	Log Triglyceride	Round	2	2	0.846659	1.02695	0.360445
Ellin6529	Log Triglyceride	Genetic line	9	2	2.50717	3.04106	0.0505555
Ellin6529	Log Triglyceride	Genetic line*Log[Sum(Abundance)+1]	9	2	0.0667125	0.0809186	0.922306	0.97931
Ellin6529	Log Protein	Log[Sum(Abundance)+1]	1	0	0
Ellin6529	Log Protein	Round	2	2	2.28532	3.11114	0.0472564
Ellin6529	Log Protein	Genetic line	9	2	1.88091	2.56058	0.080423
Ellin6529	Log Protein	Genetic line*Log[Sum(Abundance)+1]	9	2	0.0695882	0.0947343	0.909666	0.988244
Ellin6529	Cube Root Glucose	Log[Sum(Abundance)+1]	1	0	0
Ellin6529	Cube Root Glucose	Round	2	2	0.0250581	2.7125	0.0696712
Ellin6529	Cube Root Glucose	Genetic line	9	2	0.00210587	0.227957	0.796438
Ellin6529	Cube Root Glucose	Genetic line*Log[Sum(Abundance)+1]	9	2	0.00702457	0.760397	0.469298	0.96724
Elusimicrobia	Total	Log[Sum(Abundance)+1]	1	0	0
Elusimicrobia	Total	Round	2	2	797.145	3.29165	0.0396951
Elusimicrobia	Total	Genetic line	9	0	0
Elusimicrobia	Total	Genetic line*Log[Sum(Abundance)+1]	9	0	0
Elusimicrobia	Log Development	Log[Sum(Abundance)+1]	1	0	0
Elusimicrobia	Log Development	Round	2	2	0.602808	2.7451	0.0672319
Elusimicrobia	Log Development	Genetic line	9	0	0
Elusimicrobia	Log Development	Genetic line*Log[Sum(Abundance)+1]	9	0	0
Elusimicrobia	Square Root Weight	Log[Sum(Abundance)+1]	1	0	0
Elusimicrobia	Square Root Weight	Round	2	2	0.0366328	1.46988	0.23329
Elusimicrobia	Square Root Weight	Genetic line	9	0	0
Elusimicrobia	Square Root Weight	Genetic line*Log[Sum(Abundance)+1]	9	0	0
Elusimicrobia	Log Triglyceride	Log[Sum(Abundance)+1]	1	0	0
Elusimicrobia	Log Triglyceride	Round	2	2	0.880596	1.08215	0.341303
Elusimicrobia	Log Triglyceride	Genetic line	9	0	0
Elusimicrobia	Log Triglyceride	Genetic line*Log[Sum(Abundance)+1]	9	0	0
Elusimicrobia	Log Protein	Log[Sum(Abundance)+1]	1	0	0
Elusimicrobia	Log Protein	Round	2	2	2.62691	3.59156	0.0297713
Elusimicrobia	Log Protein	Genetic line	9	0	0
Elusimicrobia	Log Protein	Genetic line*Log[Sum(Abundance)+1]	9	0	0
Elusimicrobia	Cube Root Glucose	Log[Sum(Abundance)+1]	1	0	0
Elusimicrobia	Cube Root Glucose	Round	2	2	0.0258158	2.81487	0.0630814
Elusimicrobia	Cube Root Glucose	Genetic line	9	0	0
Elusimicrobia	Cube Root Glucose	Genetic line*Log[Sum(Abundance)+1]	9	0	0
Epsilonproteobacteria	Total	Log[Sum(Abundance)+1]	1	1	0.278838	0.00224277	0.96229
Epsilonproteobacteria	Total	Round	2	2	528.311	2.12467	0.122984
Epsilonproteobacteria	Total	Genetic line	9	9	2530.64	2.26163	0.0209734
Epsilonproteobacteria	Total	Genetic line*Log[Sum(Abundance)+1]	9	9	571.863	0.511073	0.864922	0.971931
Epsilonproteobacteria	Log Development	Log[Sum(Abundance)+1]	1	1	9.51756e-07	8.46724e-06	0.997682
Epsilonproteobacteria	Log Development	Round	2	2	0.43972	1.95597	0.144948
Epsilonproteobacteria	Log Development	Genetic line	9	9	0.869368	0.859364	0.562998
Epsilonproteobacteria	Log Development	Genetic line*Log[Sum(Abundance)+1]	9	9	0.656193	0.648642	0.753939	0.948598
Epsilonproteobacteria	Square Root Weight	Log[Sum(Abundance)+1]	1	1	0.00129903	0.103804	0.747795
Epsilonproteobacteria	Square Root Weight	Round	2	2	0.0244923	0.97858	0.378419
Epsilonproteobacteria	Square Root Weight	Genetic line	9	9	0.347802	3.08806	0.00207347
Epsilonproteobacteria	Square Root Weight	Genetic line*Log[Sum(Abundance)+1]	9	9	0.110909	0.984735	0.455432	0.817098
Epsilonproteobacteria	Log Triglyceride	Log[Sum(Abundance)+1]	1	1	0.138386	0.330534	0.566189
Epsilonproteobacteria	Log Triglyceride	Round	2	2	0.543242	0.648765	0.524123
Epsilonproteobacteria	Log Triglyceride	Genetic line	9	9	14.9133	3.95782	0.000148317
Epsilonproteobacteria	Log Triglyceride	Genetic line*Log[Sum(Abundance)+1]	9	9	2.49309	0.661637	0.742497	0.97931
Epsilonproteobacteria	Log Protein	Log[Sum(Abundance)+1]	1	1	0.415416	1.10636	0.294533
Epsilonproteobacteria	Log Protein	Round	2	2	2.64982	3.52856	0.0317582
Epsilonproteobacteria	Log Protein	Genetic line	9	9	11.4884	3.39962	0.000781424
Epsilonproteobacteria	Log Protein	Genetic line*Log[Sum(Abundance)+1]	9	9	1.48774	0.440246	0.911376	0.988244
Epsilonproteobacteria	Cube Root Glucose	Log[Sum(Abundance)+1]	1	1	0.00660166	1.51743	0.22006
Epsilonproteobacteria	Cube Root Glucose	Round	2	2	0.0311705	3.58235	0.0303698
Epsilonproteobacteria	Cube Root Glucose	Genetic line	9	9	0.0644845	1.6469	0.107564
Epsilonproteobacteria	Cube Root Glucose	Genetic line*Log[Sum(Abundance)+1]	9	9	0.0644538	1.64612	0.107772	0.96724
Erysipelotrichi	Total	Log[Sum(Abundance)+1]	1	1	133.226	1.09932	0.296069
Erysipelotrichi	Total	Round	2	2	574.624	2.37077	0.0968321
Erysipelotrichi	Total	Genetic line	9	9	2649.96	2.42958	0.0131116
Erysipelotrichi	Total	Genetic line*Log[Sum(Abundance)+1]	9	9	857.614	0.786294	0.629353	0.971931
Erysipelotrichi	Log Development	Log[Sum(Abundance)+1]	1	1	0.0460953	0.40894	0.523465
Erysipelotrichi	Log Development	Round	2	2	0.421687	1.87052	0.157549
Erysipelotrichi	Log Development	Genetic line	9	9	1.2788	1.26055	0.262812
Erysipelotrichi	Log Development	Genetic line*Log[Sum(Abundance)+1]	9	9	0.583517	0.575193	0.815944	0.948598
Erysipelotrichi	Square Root Weight	Log[Sum(Abundance)+1]	1	1	0.00290186	0.233993	0.62934
Erysipelotrichi	Square Root Weight	Round	2	2	0.0375024	1.51201	0.22407
Erysipelotrichi	Square Root Weight	Genetic line	9	9	0.196306	1.7588	0.081445
Erysipelotrichi	Square Root Weight	Genetic line*Log[Sum(Abundance)+1]	9	9	0.112552	1.00841	0.436306	0.817098
Erysipelotrichi	Log Triglyceride	Log[Sum(Abundance)+1]	1	1	6.74199e-07	1.61708e-06	0.998987
Erysipelotrichi	Log Triglyceride	Round	2	2	0.847777	1.0167	0.364216
Erysipelotrichi	Log Triglyceride	Genetic line	9	9	9.79375	2.61006	0.00785069
Erysipelotrichi	Log Triglyceride	Genetic line*Log[Sum(Abundance)+1]	9	9	2.74954	0.732758	0.678379	0.97931
Erysipelotrichi	Log Protein	Log[Sum(Abundance)+1]	1	1	2.27382	6.34715	0.0127837
Erysipelotrichi	Log Protein	Round	2	2	2.74337	3.82892	0.023845
Erysipelotrichi	Log Protein	Genetic line	9	9	13.2893	4.12174	9.09107e-05
Erysipelotrichi	Log Protein	Genetic line*Log[Sum(Abundance)+1]	9	9	2.45545	0.761572	0.652007	0.988244
Erysipelotrichi	Cube Root Glucose	Log[Sum(Abundance)+1]	1	1	0.0597212	14.516	0.000206839
Erysipelotrichi	Cube Root Glucose	Round	2	2	0.0427864	5.19989	0.00662394
Erysipelotrichi	Cube Root Glucose	Genetic line	9	9	0.0772966	2.08755	0.0343947
Erysipelotrichi	Cube Root Glucose	Genetic line*Log[Sum(Abundance)+1]	9	9	0.0412296	1.11349	0.357107	0.96724
Fibrobacteria	Total	Log[Sum(Abundance)+1]	1	0	0
Fibrobacteria	Total	Round	2	2	763.573	3.32205	0.0386156
Fibrobacteria	Total	Genetic line	9	4	2146.04	4.66834	0.00137467
Fibrobacteria	Total	Genetic line*Log[Sum(Abundance)+1]	9	4	749.087	1.62951	0.169426	0.838279
Fibrobacteria	Log Development	Log[Sum(Abundance)+1]	1	0	0
Fibrobacteria	Log Development	Round	2	2	0.581005	2.61194	0.0765592
Fibrobacteria	Log Development	Genetic line	9	4	0.269964	0.606819	0.658294
Fibrobacteria	Log Development	Genetic line*Log[Sum(Abundance)+1]	9	4	0.15286	0.343594	0.848172	0.948598
Fibrobacteria	Square Root Weight	Log[Sum(Abundance)+1]	1	0	0
Fibrobacteria	Square Root Weight	Round	2	2	0.0276034	1.10669	0.333427
Fibrobacteria	Square Root Weight	Genetic line	9	3	0.145735	3.89526	0.0103178
Fibrobacteria	Square Root Weight	Genetic line*Log[Sum(Abundance)+1]	9	3	0.0172051	0.459866	0.710748	0.896265
Fibrobacteria	Log Triglyceride	Log[Sum(Abundance)+1]	1	0	0
Fibrobacteria	Log Triglyceride	Round	2	2	0.609668	0.726861	0.485033
Fibrobacteria	Log Triglyceride	Genetic line	9	4	6.98087	4.16138	0.00312172
Fibrobacteria	Log Triglyceride	Genetic line*Log[Sum(Abundance)+1]	9	4	0.320608	0.191119	0.942759	0.97931
Fibrobacteria	Log Protein	Log[Sum(Abundance)+1]	1	0	0
Fibrobacteria	Log Protein	Round	2	2	2.35854	3.22822	0.0422562
Fibrobacteria	Log Protein	Genetic line	9	4	9.69015	6.63164	5.85001e-05
Fibrobacteria	Log Protein	Genetic line*Log[Sum(Abundance)+1]	9	4	0.89254	0.610827	0.655431	0.988244
Fibrobacteria	Cube Root Glucose	Log[Sum(Abundance)+1]	1	0	0
Fibrobacteria	Cube Root Glucose	Round	2	2	0.025592	2.76189	0.066453
Fibrobacteria	Cube Root Glucose	Genetic line	9	3	0.0244054	1.75588	0.1582
Fibrobacteria	Cube Root Glucose	Genetic line*Log[Sum(Abundance)+1]	9	3	0.000426888	0.0307132	0.992731	0.992731
Flavobacteriia	Total	Log[Sum(Abundance)+1]	1	1	263.055	2.32217	0.129607
Flavobacteriia	Total	Round	2	2	546.34	2.41146	0.0930861
Flavobacteriia	Total	Genetic line	9	9	3486.12	3.41938	0.000736975
Flavobacteriia	Total	Genetic line*Log[Sum(Abundance)+1]	9	9	1872.72	1.83687	0.0658009	0.838279
Flavobacteriia	Log Development	Log[Sum(Abundance)+1]	1	1	0.194654	1.83688	0.177315
Flavobacteriia	Log Development	Round	2	2	0.428465	2.02164	0.135961
Flavobacteriia	Log Development	Genetic line	9	9	1.26159	1.3228	0.229331
Flavobacteriia	Log Development	Genetic line*Log[Sum(Abundance)+1]	9	9	1.37225	1.43882	0.176113	0.724809
Flavobacteriia	Square Root Weight	Log[Sum(Abundance)+1]	1	1	0.0203047	1.80538	0.181253
Flavobacteriia	Square Root Weight	Round	2	2	0.0246443	1.09562	0.337203
Flavobacteriia	Square Root Weight	Genetic line	9	9	0.190311	1.88015	0.0596649
Flavobacteriia	Square Root Weight	Genetic line*Log[Sum(Abundance)+1]	9	9	0.277612	2.74264	0.00559336	0.341195
Flavobacteriia	Log Triglyceride	Log[Sum(Abundance)+1]	1	1	0.222511	0.576627	0.448806
Flavobacteriia	Log Triglyceride	Round	2	2	0.78918	1.02256	0.362118
Flavobacteriia	Log Triglyceride	Genetic line	9	9	11.1862	3.22093	0.00132548
Flavobacteriia	Log Triglyceride	Genetic line*Log[Sum(Abundance)+1]	9	9	7.68305	2.21225	0.0240406	0.832391
Flavobacteriia	Log Protein	Log[Sum(Abundance)+1]	1	1	1.153	3.24517	0.0736033
Flavobacteriia	Log Protein	Round	2	2	2.86783	4.03582	0.0195855
Flavobacteriia	Log Protein	Genetic line	9	9	9.02301	2.82174	0.00426502
Flavobacteriia	Log Protein	Genetic line*Log[Sum(Abundance)+1]	9	9	3.99708	1.25	0.26885	0.988244
Flavobacteriia	Cube Root Glucose	Log[Sum(Abundance)+1]	1	1	0.0209504	4.67869	0.0322249
Flavobacteriia	Cube Root Glucose	Round	2	2	0.0334764	3.73801	0.0261926
Flavobacteriia	Cube Root Glucose	Genetic line	9	9	0.0567773	1.40885	0.189685
Flavobacteriia	Cube Root Glucose	Genetic line*Log[Sum(Abundance)+1]	9	9	0.0308342	0.765105	0.648754	0.968109
Fusobacteriia	Total	Log[Sum(Abundance)+1]	1	1	998.252	9.07599	0.00303159
Fusobacteriia	Total	Round	2	2	745.178	3.38754	0.0363458
Fusobacteriia	Total	Genetic line	9	9	3850.87	3.89018	0.000181498
Fusobacteriia	Total	Genetic line*Log[Sum(Abundance)+1]	9	9	1837.36	1.85612	0.0625863	0.838279
Fusobacteriia	Log Development	Log[Sum(Abundance)+1]	1	1	0.322309	3.09355	0.0806023
Fusobacteriia	Log Development	Round	2	2	0.480628	2.30655	0.103058
Fusobacteriia	Log Development	Genetic line	9	9	1.34876	1.43839	0.176289
Fusobacteriia	Log Development	Genetic line*Log[Sum(Abundance)+1]	9	9	1.57292	1.67745	0.0988407	0.724809
Fusobacteriia	Square Root Weight	Log[Sum(Abundance)+1]	1	1	0.00164782	0.133764	0.715117
Fusobacteriia	Square Root Weight	Round	2	2	0.0345581	1.40264	0.249405
Fusobacteriia	Square Root Weight	Genetic line	9	9	0.183785	1.65766	0.104903
Fusobacteriia	Square Root Weight	Genetic line*Log[Sum(Abundance)+1]	9	9	0.139618	1.25929	0.264498	0.817098
Fusobacteriia	Log Triglyceride	Log[Sum(Abundance)+1]	1	1	1.2257e-05	2.99057e-05	0.995644
Fusobacteriia	Log Triglyceride	Round	2	2	0.86718	1.05791	0.349707
Fusobacteriia	Log Triglyceride	Genetic line	9	9	11.4357	3.10018	0.00189128
Fusobacteriia	Log Triglyceride	Genetic line*Log[Sum(Abundance)+1]	9	9	4.02246	1.09048	0.372986	0.97931
Fusobacteriia	Log Protein	Log[Sum(Abundance)+1]	1	1	1.89045	5.38452	0.0216373
Fusobacteriia	Log Protein	Round	2	2	1.88055	2.67816	0.0719096
Fusobacteriia	Log Protein	Genetic line	9	9	10.9971	3.48031	0.000615082
Fusobacteriia	Log Protein	Genetic line*Log[Sum(Abundance)+1]	9	9	4.66923	1.47769	0.160774	0.988244
Fusobacteriia	Cube Root Glucose	Log[Sum(Abundance)+1]	1	1	0.0236291	5.42838	0.0212314
Fusobacteriia	Cube Root Glucose	Round	2	2	0.0182785	2.09958	0.126321
Fusobacteriia	Cube Root Glucose	Genetic line	9	9	0.0609615	1.5561	0.134213
Fusobacteriia	Cube Root Glucose	Genetic line*Log[Sum(Abundance)+1]	9	9	0.0454416	1.15994	0.325364	0.96724
Gammaproteobacteria	Total	Log[Sum(Abundance)+1]	1	1	90.6911	0.74925	0.388069
Gammaproteobacteria	Total	Round	2	2	612.382	2.52962	0.0830182
Gammaproteobacteria	Total	Genetic line	9	9	2335.26	2.14365	0.0290197
Gammaproteobacteria	Total	Genetic line*Log[Sum(Abundance)+1]	9	9	997.624	0.915771	0.513193	0.971931
Gammaproteobacteria	Log Development	Log[Sum(Abundance)+1]	1	1	0.0484689	0.452106	0.502351
Gammaproteobacteria	Log Development	Round	2	2	0.554104	2.58427	0.078742
Gammaproteobacteria	Log Development	Genetic line	9	9	0.914918	0.948235	0.485364
Gammaproteobacteria	Log Development	Genetic line*Log[Sum(Abundance)+1]	9	9	1.45373	1.50667	0.150096	0.724809
Gammaproteobacteria	Square Root Weight	Log[Sum(Abundance)+1]	1	1	0.00106066	0.0857183	0.770129
Gammaproteobacteria	Square Root Weight	Round	2	2	0.0366015	1.479	0.23143
Gammaproteobacteria	Square Root Weight	Genetic line	9	9	0.26962	2.42107	0.0138474
Gammaproteobacteria	Square Root Weight	Genetic line*Log[Sum(Abundance)+1]	9	9	0.131742	1.18299	0.310503	0.817098
Gammaproteobacteria	Log Triglyceride	Log[Sum(Abundance)+1]	1	1	0.00578085	0.0138718	0.906398
Gammaproteobacteria	Log Triglyceride	Round	2	2	0.845518	1.01446	0.365026
Gammaproteobacteria	Log Triglyceride	Genetic line	9	9	10.1957	2.71841	0.00575054
Gammaproteobacteria	Log Triglyceride	Genetic line*Log[Sum(Abundance)+1]	9	9	2.95964	0.789109	0.626775	0.97931
Gammaproteobacteria	Log Protein	Log[Sum(Abundance)+1]	1	1	0.913339	2.51504	0.114829
Gammaproteobacteria	Log Protein	Round	2	2	2.91292	4.01062	0.02006
Gammaproteobacteria	Log Protein	Genetic line	9	9	11.5132	3.52264	0.00054243
Gammaproteobacteria	Log Protein	Genetic line*Log[Sum(Abundance)+1]	9	9	3.05877	0.935875	0.495878	0.988244
Gammaproteobacteria	Cube Root Glucose	Log[Sum(Abundance)+1]	1	1	0.014961	3.25456	0.0733598
Gammaproteobacteria	Cube Root Glucose	Round	2	2	0.0308103	3.35117	0.0378563
Gammaproteobacteria	Cube Root Glucose	Genetic line	9	9	0.0544237	1.31546	0.233964
Gammaproteobacteria	Cube Root Glucose	Genetic line*Log[Sum(Abundance)+1]	9	9	0.0333221	0.805416	0.611921	0.96724
Gemm-3	Total	Log[Sum(Abundance)+1]	1	0	0
Gemm-3	Total	Round	2	2	677.208	2.83509	0.0616301
Gemm-3	Total	Genetic line	9	0	0
Gemm-3	Total	Genetic line*Log[Sum(Abundance)+1]	9	0	0
Gemm-3	Log Development	Log[Sum(Abundance)+1]	1	0	0
Gemm-3	Log Development	Round	2	2	0.550187	2.50442	0.0848832
Gemm-3	Log Development	Genetic line	9	0	0
Gemm-3	Log Development	Genetic line*Log[Sum(Abundance)+1]	9	0	0
Gemm-3	Square Root Weight	Log[Sum(Abundance)+1]	1	0	0
Gemm-3	Square Root Weight	Round	2	2	0.033106	1.33064	0.26743
Gemm-3	Square Root Weight	Genetic line	9	9	0.359281	3.20904	0.00139576
Gemm-3	Square Root Weight	Genetic line*Log[Sum(Abundance)+1]	9	0	0
Gemm-3	Log Triglyceride	Log[Sum(Abundance)+1]	1	0	0
Gemm-3	Log Triglyceride	Round	2	2	0.721655	0.874912	0.418859
Gemm-3	Log Triglyceride	Genetic line	9	0	0
Gemm-3	Log Triglyceride	Genetic line*Log[Sum(Abundance)+1]	9	0	0
Gemm-3	Log Protein	Log[Sum(Abundance)+1]	1	0	0
Gemm-3	Log Protein	Round	2	2	2.45996	3.37488	0.0366453
Gemm-3	Log Protein	Genetic line	9	0	0
Gemm-3	Log Protein	Genetic line*Log[Sum(Abundance)+1]	9	0	0
Gemm-3	Cube Root Glucose	Log[Sum(Abundance)+1]	1	0	0
Gemm-3	Cube Root Glucose	Round	2	2	0.024745	2.70508	0.0701058
Gemm-3	Cube Root Glucose	Genetic line	9	9	0.0667072	1.62051	0.11401
Gemm-3	Cube Root Glucose	Genetic line*Log[Sum(Abundance)+1]	9	0	0
Gemmatimonadetes	Total	Log[Sum(Abundance)+1]	1	0	0
Gemmatimonadetes	Total	Round	2	2	719.016	2.91907	0.0568832
Gemmatimonadetes	Total	Genetic line	9	3	366.314	0.991445	0.398446
Gemmatimonadetes	Total	Genetic line*Log[Sum(Abundance)+1]	9	3	74.684	0.202135	0.894794	0.971931
Gemmatimonadetes	Log Development	Log[Sum(Abundance)+1]	1	0	0
Gemmatimonadetes	Log Development	Round	2	2	0.520945	2.34807	0.0988589
Gemmatimonadetes	Log Development	Genetic line	9	3	0.187276	0.562741	0.640366
Gemmatimonadetes	Log Development	Genetic line*Log[Sum(Abundance)+1]	9	3	0.0740748	0.222586	0.880599	0.948598
Gemmatimonadetes	Square Root Weight	Log[Sum(Abundance)+1]	1	0	0
Gemmatimonadetes	Square Root Weight	Round	2	2	0.0250435	0.994515	0.372412
Gemmatimonadetes	Square Root Weight	Genetic line	9	3	0.131071	3.47002	0.0178351
Gemmatimonadetes	Square Root Weight	Genetic line*Log[Sum(Abundance)+1]	9	3	0.0194962	0.51615	0.671802	0.896265
Gemmatimonadetes	Log Triglyceride	Log[Sum(Abundance)+1]	1	0	0
Gemmatimonadetes	Log Triglyceride	Round	2	2	0.553702	0.677796	0.509196
Gemmatimonadetes	Log Triglyceride	Genetic line	9	3	4.2574	3.47437	0.0175153
Gemmatimonadetes	Log Triglyceride	Genetic line*Log[Sum(Abundance)+1]	9	3	1.8075	1.47506	0.223398	0.97931
Gemmatimonadetes	Log Protein	Log[Sum(Abundance)+1]	1	0	0
Gemmatimonadetes	Log Protein	Round	2	2	2.32679	3.16499	0.0448865
Gemmatimonadetes	Log Protein	Genetic line	9	3	6.09633	5.52831	0.00123171
Gemmatimonadetes	Log Protein	Genetic line*Log[Sum(Abundance)+1]	9	3	0.247389	0.224339	0.879371	0.988244
Gemmatimonadetes	Cube Root Glucose	Log[Sum(Abundance)+1]	1	0	0
Gemmatimonadetes	Cube Root Glucose	Round	2	2	0.0224778	2.48463	0.0868515
Gemmatimonadetes	Cube Root Glucose	Genetic line	9	3	0.030801	2.26977	0.0828721
Gemmatimonadetes	Cube Root Glucose	Genetic line*Log[Sum(Abundance)+1]	9	3	0.00929215	0.68475	0.562722	0.96724
GN07	Total	Log[Sum(Abundance)+1]	1	0	0
GN07	Total	Round	2	2	797.145	3.29165	0.0396951
GN07	Total	Genetic line	9	0	0
GN07	Total	Genetic line*Log[Sum(Abundance)+1]	9	0	0
GN07	Log Development	Log[Sum(Abundance)+1]	1	0	0
GN07	Log Development	Round	2	2	0.602808	2.7451	0.0672319
GN07	Log Development	Genetic line	9	0	0
GN07	Log Development	Genetic line*Log[Sum(Abundance)+1]	9	0	0
GN07	Square Root Weight	Log[Sum(Abundance)+1]	1	0	0
GN07	Square Root Weight	Round	2	2	0.0366328	1.46988	0.23329
GN07	Square Root Weight	Genetic line	9	0	0
GN07	Square Root Weight	Genetic line*Log[Sum(Abundance)+1]	9	0	0
GN07	Log Triglyceride	Log[Sum(Abundance)+1]	1	0	0
GN07	Log Triglyceride	Round	2	2	0.880596	1.08215	0.341303
GN07	Log Triglyceride	Genetic line	9	0	0
GN07	Log Triglyceride	Genetic line*Log[Sum(Abundance)+1]	9	0	0
GN07	Log Protein	Log[Sum(Abundance)+1]	1	0	0
GN07	Log Protein	Round	2	2	2.62691	3.59156	0.0297713
GN07	Log Protein	Genetic line	9	0	0
GN07	Log Protein	Genetic line*Log[Sum(Abundance)+1]	9	0	0
GN07	Cube Root Glucose	Log[Sum(Abundance)+1]	1	0	0
GN07	Cube Root Glucose	Round	2	2	0.0258158	2.81487	0.0630814
GN07	Cube Root Glucose	Genetic line	9	0	0
GN07	Cube Root Glucose	Genetic line*Log[Sum(Abundance)+1]	9	0	0
Holophagae	Total	Log[Sum(Abundance)+1]	1	0	0
Holophagae	Total	Round	2	2	756.413	3.0962	0.047924
Holophagae	Total	Genetic line	9	1	908.122	7.43437	0.00710837
Holophagae	Total	Genetic line*Log[Sum(Abundance)+1]	9	1	5.74687	0.0470469	0.828559	0.971931
Holophagae	Log Development	Log[Sum(Abundance)+1]	1	0	0
Holophagae	Log Development	Round	2	2	0.597808	2.70318	0.0700332
Holophagae	Log Development	Genetic line	9	1	0.147796	1.33661	0.249345
Holophagae	Log Development	Genetic line*Log[Sum(Abundance)+1]	9	1	0.0035357	0.0319756	0.858306	0.948598
Holophagae	Square Root Weight	Log[Sum(Abundance)+1]	1	0	0
Holophagae	Square Root Weight	Round	2	2	0.0316346	1.25995	0.286713
Holophagae	Square Root Weight	Genetic line	9	1	0.0281203	2.23996	0.136628
Holophagae	Square Root Weight	Genetic line*Log[Sum(Abundance)+1]	9	1	0.000109959	0.00875896	0.925563	0.940989
Holophagae	Log Triglyceride	Log[Sum(Abundance)+1]	1	0	0
Holophagae	Log Triglyceride	Round	2	2	0.719434	0.867778	0.421838
Holophagae	Log Triglyceride	Genetic line	9	1	0.742836	1.79201	0.182569
Holophagae	Log Triglyceride	Genetic line*Log[Sum(Abundance)+1]	9	1	0.0138843	0.0334942	0.855017	0.97931
Holophagae	Log Protein	Log[Sum(Abundance)+1]	1	0	0
Holophagae	Log Protein	Round	2	2	2.70174	3.68202	0.0273156
Holophagae	Log Protein	Genetic line	9	1	0.419256	1.14275	0.286671
Holophagae	Log Protein	Genetic line*Log[Sum(Abundance)+1]	9	1	0.179537	0.489358	0.485223	0.988244
Holophagae	Cube Root Glucose	Log[Sum(Abundance)+1]	1	0	0
Holophagae	Cube Root Glucose	Round	2	2	0.0262699	2.8472	0.0611676
Holophagae	Cube Root Glucose	Genetic line	9	1	0.00715102	1.55009	0.215077
Holophagae	Cube Root Glucose	Genetic line*Log[Sum(Abundance)+1]	9	1	0.000285351	0.0618541	0.803932	0.992731
iii1-8	Total	Log[Sum(Abundance)+1]	1	0	0
iii1-8	Total	Round	2	2	765.611	3.1341	0.046207
iii1-8	Total	Genetic line	9	1	58.8361	0.481702	0.488653
iii1-8	Total	Genetic line*Log[Sum(Abundance)+1]	9	1	0.0459435	0.000376148	0.98455	0.98455
iii1-8	Log Development	Log[Sum(Abundance)+1]	1	0	0
iii1-8	Log Development	Round	2	2	0.542118	2.45935	0.0886968
iii1-8	Log Development	Genetic line	9	1	0.0699542	0.634704	0.426808
iii1-8	Log Development	Genetic line*Log[Sum(Abundance)+1]	9	1	0.119488	1.08413	0.299336	0.809155
iii1-8	Square Root Weight	Log[Sum(Abundance)+1]	1	0	0
iii1-8	Square Root Weight	Round	2	2	0.0285491	1.1469	0.320445
iii1-8	Square Root Weight	Genetic line	9	1	0.0500929	4.02476	0.0466713
iii1-8	Square Root Weight	Genetic line*Log[Sum(Abundance)+1]	9	1	0.0212217	1.70508	0.193665	0.817098
iii1-8	Log Triglyceride	Log[Sum(Abundance)+1]	1	0	0
iii1-8	Log Triglyceride	Round	2	2	0.588479	0.730675	0.483174
iii1-8	Log Triglyceride	Genetic line	9	1	3.95762	9.82783	0.00204343
iii1-8	Log Triglyceride	Genetic line*Log[Sum(Abundance)+1]	9	1	1.9731	4.89973	0.0282668	0.832391
iii1-8	Log Protein	Log[Sum(Abundance)+1]	1	0	0
iii1-8	Log Protein	Round	2	2	2.68059	3.66375	0.0277972
iii1-8	Log Protein	Genetic line	9	1	3.9868	10.898	0.00118568
iii1-8	Log Protein	Genetic line*Log[Sum(Abundance)+1]	9	1	0.185114	0.506015	0.477898	0.988244
iii1-8	Cube Root Glucose	Log[Sum(Abundance)+1]	1	0	0
iii1-8	Cube Root Glucose	Round	2	2	0.0235839	2.54534	0.0818532
iii1-8	Cube Root Glucose	Genetic line	9	1	0.0114342	2.46812	0.118298
iii1-8	Cube Root Glucose	Genetic line*Log[Sum(Abundance)+1]	9	1	0.000364668	0.0787154	0.779435	0.992731
koll11	Total	Log[Sum(Abundance)+1]	1	0	0
koll11	Total	Round	2	2	661.734	2.73904	0.0676646
koll11	Total	Genetic line	9	2	1698.15	7.02894	0.00118605
koll11	Total	Genetic line*Log[Sum(Abundance)+1]	9	2	85.0589	0.352074	0.703771	0.971931
koll11	Log Development	Log[Sum(Abundance)+1]	1	0	0
koll11	Log Development	Round	2	2	0.527895	2.46873	0.087913
koll11	Log Development	Genetic line	9	2	0.590429	2.76118	0.0662318
koll11	Log Development	Genetic line*Log[Sum(Abundance)+1]	9	2	0.572437	2.67704	0.0718466	0.724809
koll11	Square Root Weight	Log[Sum(Abundance)+1]	1	0	0
koll11	Square Root Weight	Round	2	2	0.0317312	1.26914	0.284155
koll11	Square Root Weight	Genetic line	9	2	0.0516148	2.06442	0.13058
koll11	Square Root Weight	Genetic line*Log[Sum(Abundance)+1]	9	2	0.0252875	1.01142	0.366236	0.817098
koll11	Log Triglyceride	Log[Sum(Abundance)+1]	1	0	0
koll11	Log Triglyceride	Round	2	2	0.782961	0.943638	0.391364
koll11	Log Triglyceride	Genetic line	9	2	1.49618	1.80322	0.168099
koll11	Log Triglyceride	Genetic line*Log[Sum(Abundance)+1]	9	2	0.264956	0.31933	0.727098	0.97931
koll11	Log Protein	Log[Sum(Abundance)+1]	1	0	0
koll11	Log Protein	Round	2	2	2.74994	3.73497	0.0259805
koll11	Log Protein	Genetic line	9	2	4.84409	6.57925	0.00179512
koll11	Log Protein	Genetic line*Log[Sum(Abundance)+1]	9	2	0.344378	0.467735	0.627273	0.988244
koll11	Cube Root Glucose	Log[Sum(Abundance)+1]	1	0	0
koll11	Cube Root Glucose	Round	2	2	0.0257435	2.77104	0.0658475
koll11	Cube Root Glucose	Genetic line	9	2	0.0109086	1.17421	0.311926
koll11	Cube Root Glucose	Genetic line*Log[Sum(Abundance)+1]	9	2	0.00112321	0.120903	0.886208	0.992731
MB-A2-108	Total	Log[Sum(Abundance)+1]	1	0	0
MB-A2-108	Total	Round	2	2	726.374	2.99969	0.0525939
MB-A2-108	Total	Genetic line	9	1	382.725	3.16106	0.0773016
MB-A2-108	Total	Genetic line*Log[Sum(Abundance)+1]	9	1	159.468	1.31711	0.252814	0.838279
MB-A2-108	Log Development	Log[Sum(Abundance)+1]	1	0	0
MB-A2-108	Log Development	Round	2	2	0.560185	2.54287	0.0817952
MB-A2-108	Log Development	Genetic line	9	1	0.0224788	0.204078	0.652057
MB-A2-108	Log Development	Genetic line*Log[Sum(Abundance)+1]	9	1	0.115079	1.04476	0.308249	0.809155
MB-A2-108	Square Root Weight	Log[Sum(Abundance)+1]	1	0	0
MB-A2-108	Square Root Weight	Round	2	2	0.0312237	1.24801	0.290079
MB-A2-108	Square Root Weight	Genetic line	9	0	0
MB-A2-108	Square Root Weight	Genetic line*Log[Sum(Abundance)+1]	9	0	0
MB-A2-108	Log Triglyceride	Log[Sum(Abundance)+1]	1	0	0
MB-A2-108	Log Triglyceride	Round	2	2	0.842874	1.02387	0.361528
MB-A2-108	Log Triglyceride	Genetic line	9	1	2.44913	5.95012	0.0158023
MB-A2-108	Log Triglyceride	Genetic line*Log[Sum(Abundance)+1]	9	1	0.21193	0.51488	0.474074	0.97931
MB-A2-108	Log Protein	Log[Sum(Abundance)+1]	1	0	0
MB-A2-108	Log Protein	Round	2	2	2.26027	3.09489	0.0479844
MB-A2-108	Log Protein	Genetic line	9	1	1.69278	4.63569	0.0328023
MB-A2-108	Log Protein	Genetic line*Log[Sum(Abundance)+1]	9	1	0.0264916	0.0725476	0.788008	0.988244
MB-A2-108	Cube Root Glucose	Log[Sum(Abundance)+1]	1	0	0
MB-A2-108	Cube Root Glucose	Round	2	2	0.0245906	2.67318	0.0723426
MB-A2-108	Cube Root Glucose	Genetic line	9	1	9.77527e-05	0.0212529	0.884289
MB-A2-108	Cube Root Glucose	Genetic line*Log[Sum(Abundance)+1]	9	1	0.0053058	1.15356	0.284542	0.96724
Methanobacteria	Total	Log[Sum(Abundance)+1]	1	0	0
Methanobacteria	Total	Round	2	2	634.393	2.69392	0.0707815
Methanobacteria	Total	Genetic line	9	7	2746.98	3.33284	0.0024636
Methanobacteria	Total	Genetic line*Log[Sum(Abundance)+1]	9	7	1384.68	1.67999	0.117641	0.838279
Methanobacteria	Log Development	Log[Sum(Abundance)+1]	1	0	0
Methanobacteria	Log Development	Round	2	2	0.548816	2.48454	0.0866787
Methanobacteria	Log Development	Genetic line	9	7	1.13991	1.47442	0.180156
Methanobacteria	Log Development	Genetic line*Log[Sum(Abundance)+1]	9	7	0.672188	0.869444	0.53216	0.948598
Methanobacteria	Square Root Weight	Log[Sum(Abundance)+1]	1	0	0
Methanobacteria	Square Root Weight	Round	2	2	0.032393	1.34382	0.264166
Methanobacteria	Square Root Weight	Genetic line	9	7	0.14985	1.77615	0.0965598
Methanobacteria	Square Root Weight	Genetic line*Log[Sum(Abundance)+1]	9	7	0.153455	1.81888	0.0880563	0.817098
Methanobacteria	Log Triglyceride	Log[Sum(Abundance)+1]	1	0	0
Methanobacteria	Log Triglyceride	Round	2	2	0.737655	0.935845	0.394459
Methanobacteria	Log Triglyceride	Genetic line	9	7	9.71768	3.52245	0.00154513
Methanobacteria	Log Triglyceride	Genetic line*Log[Sum(Abundance)+1]	9	7	5.71405	2.07122	0.0497626	0.832391
Methanobacteria	Log Protein	Log[Sum(Abundance)+1]	1	0	0
Methanobacteria	Log Protein	Round	2	2	3.71175	5.28033	0.00604682
Methanobacteria	Log Protein	Genetic line	9	7	12.0213	4.88614	5.25829e-05
Methanobacteria	Log Protein	Genetic line*Log[Sum(Abundance)+1]	9	7	3.90206	1.58602	0.143325	0.988244
Methanobacteria	Cube Root Glucose	Log[Sum(Abundance)+1]	1	0	0
Methanobacteria	Cube Root Glucose	Round	2	2	0.0263486	2.881	0.0593173
Methanobacteria	Cube Root Glucose	Genetic line	9	6	0.0528661	1.92682	0.0802953
Methanobacteria	Cube Root Glucose	Genetic line*Log[Sum(Abundance)+1]	9	6	0.0233873	0.852405	0.53169	0.96724
Methanomicrobia	Total	Log[Sum(Abundance)+1]	1	0	0
Methanomicrobia	Total	Round	2	2	707.447	2.89883	0.0580048
Methanomicrobia	Total	Genetic line	9	3	333.202	0.910217	0.437524
Methanomicrobia	Total	Genetic line*Log[Sum(Abundance)+1]	9	3	245.018	0.669322	0.572065	0.971931
Methanomicrobia	Log Development	Log[Sum(Abundance)+1]	1	0	0
Methanomicrobia	Log Development	Round	2	2	0.555854	2.54853	0.0813878
Methanomicrobia	Log Development	Genetic line	9	3	0.371051	1.13415	0.337056
Methanomicrobia	Log Development	Genetic line*Log[Sum(Abundance)+1]	9	3	0.518415	1.58458	0.195235	0.724809
Methanomicrobia	Square Root Weight	Log[Sum(Abundance)+1]	1	0	0
Methanomicrobia	Square Root Weight	Round	2	2	0.0249284	1.01157	0.366199
Methanomicrobia	Square Root Weight	Genetic line	9	3	0.102862	2.7827	0.0431197
Methanomicrobia	Square Root Weight	Genetic line*Log[Sum(Abundance)+1]	9	3	0.0644953	1.74477	0.160472	0.817098
Methanomicrobia	Log Triglyceride	Log[Sum(Abundance)+1]	1	0	0
Methanomicrobia	Log Triglyceride	Round	2	2	0.568818	0.703797	0.496238
Methanomicrobia	Log Triglyceride	Genetic line	9	3	3.65562	3.01539	0.0317008
Methanomicrobia	Log Triglyceride	Genetic line*Log[Sum(Abundance)+1]	9	3	2.42396	1.99944	0.116257	0.97931
Methanomicrobia	Log Protein	Log[Sum(Abundance)+1]	1	0	0
Methanomicrobia	Log Protein	Round	2	2	3.01063	4.12536	0.0179191
Methanomicrobia	Log Protein	Genetic line	9	3	7.38917	6.75007	0.000258233
Methanomicrobia	Log Protein	Genetic line*Log[Sum(Abundance)+1]	9	3	1.19773	1.09413	0.353369	0.988244
Methanomicrobia	Cube Root Glucose	Log[Sum(Abundance)+1]	1	0	0
Methanomicrobia	Cube Root Glucose	Round	2	2	0.0244598	2.63061	0.0754238
Methanomicrobia	Cube Root Glucose	Genetic line	9	3	0.0262338	1.88094	0.135332
Methanomicrobia	Cube Root Glucose	Genetic line*Log[Sum(Abundance)+1]	9	3	0.00275983	0.197877	0.897703	0.992731
ML635J-21	Total	Log[Sum(Abundance)+1]	1	0	0
ML635J-21	Total	Round	2	2	772.977	3.16834	0.0447254
ML635J-21	Total	Genetic line	9	2	341.827	1.40111	0.24933
ML635J-21	Total	Genetic line*Log[Sum(Abundance)+1]	9	2	46.9201	0.19232	0.825233	0.971931
ML635J-21	Log Development	Log[Sum(Abundance)+1]	1	0	0
ML635J-21	Log Development	Round	2	2	0.528585	2.45348	0.0892239
ML635J-21	Log Development	Genetic line	9	2	0.525024	2.43695	0.0906664
ML635J-21	Log Development	Genetic line*Log[Sum(Abundance)+1]	9	2	0.370773	1.72098	0.182186	0.724809
ML635J-21	Square Root Weight	Log[Sum(Abundance)+1]	1	0	0
ML635J-21	Square Root Weight	Round	2	2	0.0378469	1.52678	0.220658
ML635J-21	Square Root Weight	Genetic line	9	1	0.00432277	0.348771	0.555716
ML635J-21	Square Root Weight	Genetic line*Log[Sum(Abundance)+1]	9	1	0.0108438	0.874901	0.351136	0.817098
ML635J-21	Log Triglyceride	Log[Sum(Abundance)+1]	1	0	0
ML635J-21	Log Triglyceride	Round	2	2	0.786626	0.94804	0.389666
ML635J-21	Log Triglyceride	Genetic line	9	2	2.6236	3.16196	0.0450009
ML635J-21	Log Triglyceride	Genetic line*Log[Sum(Abundance)+1]	9	2	0.319379	0.384915	0.681137	0.97931
ML635J-21	Log Protein	Log[Sum(Abundance)+1]	1	0	0
ML635J-21	Log Protein	Round	2	2	2.41875	3.27464	0.0403811
ML635J-21	Log Protein	Genetic line	9	2	3.40356	4.60793	0.0113322
ML635J-21	Log Protein	Genetic line*Log[Sum(Abundance)+1]	9	2	0.0862393	0.116756	0.889878	0.988244
ML635J-21	Cube Root Glucose	Log[Sum(Abundance)+1]	1	0	0
ML635J-21	Cube Root Glucose	Round	2	2	0.0255833	2.76286	0.0663685
ML635J-21	Cube Root Glucose	Genetic line	9	2	0.00333843	0.360532	0.697916
ML635J-21	Cube Root Glucose	Genetic line*Log[Sum(Abundance)+1]	9	2	0.000813978	0.0879052	0.915895	0.992731
Mollicutes	Total	Log[Sum(Abundance)+1]	1	1	106.393	0.888167	0.34746
Mollicutes	Total	Round	2	2	266.351	1.11175	0.331627
Mollicutes	Total	Genetic line	9	9	2170.55	2.0133	0.0412981
Mollicutes	Total	Genetic line*Log[Sum(Abundance)+1]	9	9	1236.28	1.14671	0.33351	0.971931
Mollicutes	Log Development	Log[Sum(Abundance)+1]	1	1	0.00357128	0.0320322	0.858194
Mollicutes	Log Development	Round	2	2	0.292612	1.31228	0.272218
Mollicutes	Log Development	Genetic line	9	9	1.21976	1.21561	0.289244
Mollicutes	Log Development	Genetic line*Log[Sum(Abundance)+1]	9	9	0.793529	0.790831	0.6252	0.948598
Mollicutes	Square Root Weight	Log[Sum(Abundance)+1]	1	1	0.0110191	0.892177	0.346527
Mollicutes	Square Root Weight	Round	2	2	0.0165346	0.669376	0.51367
Mollicutes	Square Root Weight	Genetic line	9	9	0.213235	1.91833	0.0540189
Mollicutes	Square Root Weight	Genetic line*Log[Sum(Abundance)+1]	9	9	0.122966	1.10624	0.362356	0.817098
Mollicutes	Log Triglyceride	Log[Sum(Abundance)+1]	1	1	0.423694	1.02613	0.312669
Mollicutes	Log Triglyceride	Round	2	2	0.370789	0.449	0.639105
Mollicutes	Log Triglyceride	Genetic line	9	9	10.7291	2.88715	0.00352674
Mollicutes	Log Triglyceride	Genetic line*Log[Sum(Abundance)+1]	9	9	2.70176	0.727032	0.683605	0.97931
Mollicutes	Log Protein	Log[Sum(Abundance)+1]	1	1	0.251411	0.679938	0.410892
Mollicutes	Log Protein	Round	2	2	1.9258	2.60416	0.0772415
Mollicutes	Log Protein	Genetic line	9	9	13.3291	4.00538	0.000128684
Mollicutes	Log Protein	Genetic line*Log[Sum(Abundance)+1]	9	9	2.63092	0.79059	0.62542	0.988244
Mollicutes	Cube Root Glucose	Log[Sum(Abundance)+1]	1	1	0.00587625	1.27817	0.260159
Mollicutes	Cube Root Glucose	Round	2	2	0.0247683	2.69373	0.0711088
Mollicutes	Cube Root Glucose	Genetic line	9	9	0.0524245	1.26701	0.260002
Mollicutes	Cube Root Glucose	Genetic line*Log[Sum(Abundance)+1]	9	9	0.0368885	0.89153	0.534613	0.96724
Nitrospira	Total	Log[Sum(Abundance)+1]	1	0	0
Nitrospira	Total	Round	2	2	765.204	3.20083	0.043317
Nitrospira	Total	Genetic line	9	0	0
Nitrospira	Total	Genetic line*Log[Sum(Abundance)+1]	9	0	0
Nitrospira	Log Development	Log[Sum(Abundance)+1]	1	0	0
Nitrospira	Log Development	Round	2	2	0.550746	2.52765	0.0829914
Nitrospira	Log Development	Genetic line	9	0	0
Nitrospira	Log Development	Genetic line*Log[Sum(Abundance)+1]	9	0	0
Nitrospira	Square Root Weight	Log[Sum(Abundance)+1]	1	0	0
Nitrospira	Square Root Weight	Round	2	2	0.0331225	1.32283	0.269511
Nitrospira	Square Root Weight	Genetic line	9	0	0
Nitrospira	Square Root Weight	Genetic line*Log[Sum(Abundance)+1]	9	0	0
Nitrospira	Log Triglyceride	Log[Sum(Abundance)+1]	1	0	0
Nitrospira	Log Triglyceride	Round	2	2	0.743987	0.903822	0.407051
Nitrospira	Log Triglyceride	Genetic line	9	0	0
Nitrospira	Log Triglyceride	Genetic line*Log[Sum(Abundance)+1]	9	0	0
Nitrospira	Log Protein	Log[Sum(Abundance)+1]	1	0	0
Nitrospira	Log Protein	Round	2	2	2.8679	3.98074	0.0205269
Nitrospira	Log Protein	Genetic line	9	0	0
Nitrospira	Log Protein	Genetic line*Log[Sum(Abundance)+1]	9	0	0
Nitrospira	Cube Root Glucose	Log[Sum(Abundance)+1]	1	0	0
Nitrospira	Cube Root Glucose	Round	2	2	0.024745	2.70508	0.0701058
Nitrospira	Cube Root Glucose	Genetic line	9	9	0.0667072	1.62051	0.11401
Nitrospira	Cube Root Glucose	Genetic line*Log[Sum(Abundance)+1]	9	0	0
Nostocophycideae	Total	Log[Sum(Abundance)+1]	1	0	0
Nostocophycideae	Total	Round	2	2	764.123	3.14661	0.0456371
Nostocophycideae	Total	Genetic line	9	0	0
Nostocophycideae	Total	Genetic line*Log[Sum(Abundance)+1]	9	0	0
Nostocophycideae	Log Development	Log[Sum(Abundance)+1]	1	0	0
Nostocophycideae	Log Development	Round	2	2	0.551027	2.51846	0.0837344
Nostocophycideae	Log Development	Genetic line	9	0	0
Nostocophycideae	Log Development	Genetic line*Log[Sum(Abundance)+1]	9	0	0
Nostocophycideae	Square Root Weight	Log[Sum(Abundance)+1]	1	0	0
Nostocophycideae	Square Root Weight	Round	2	2	0.0329684	1.32086	0.270034
Nostocophycideae	Square Root Weight	Genetic line	9	0	0
Nostocophycideae	Square Root Weight	Genetic line*Log[Sum(Abundance)+1]	9	0	0
Nostocophycideae	Log Triglyceride	Log[Sum(Abundance)+1]	1	0	0
Nostocophycideae	Log Triglyceride	Round	2	2	0.721925	0.878293	0.41746
Nostocophycideae	Log Triglyceride	Genetic line	9	0	0
Nostocophycideae	Log Triglyceride	Genetic line*Log[Sum(Abundance)+1]	9	0	0
Nostocophycideae	Log Protein	Log[Sum(Abundance)+1]	1	0	0
Nostocophycideae	Log Protein	Round	2	2	2.71323	3.71797	0.0263795
Nostocophycideae	Log Protein	Genetic line	9	0	0
Nostocophycideae	Log Protein	Genetic line*Log[Sum(Abundance)+1]	9	0	0
Nostocophycideae	Cube Root Glucose	Log[Sum(Abundance)+1]	1	0	0
Nostocophycideae	Cube Root Glucose	Round	2	2	0.0236463	2.60367	0.0773439
Nostocophycideae	Cube Root Glucose	Genetic line	9	0	0
Nostocophycideae	Cube Root Glucose	Genetic line*Log[Sum(Abundance)+1]	9	0	0
OPB56	Total	Log[Sum(Abundance)+1]	1	0	0
OPB56	Total	Round	2	2	582.596	2.42486	0.0917981
OPB56	Total	Genetic line	9	5	2134.27	3.55328	0.00451904
OPB56	Total	Genetic line*Log[Sum(Abundance)+1]	9	5	811.679	1.35134	0.245702	0.838279
OPB56	Log Development	Log[Sum(Abundance)+1]	1	0	0
OPB56	Log Development	Round	2	2	0.465108	2.14948	0.119962
OPB56	Log Development	Genetic line	9	5	0.760272	1.40543	0.22517
OPB56	Log Development	Genetic line*Log[Sum(Abundance)+1]	9	5	0.868617	1.60571	0.161592	0.724809
OPB56	Square Root Weight	Log[Sum(Abundance)+1]	1	0	0
OPB56	Square Root Weight	Round	2	2	0.0358802	1.44912	0.238202
OPB56	Square Root Weight	Genetic line	9	5	0.162728	2.6289	0.0263012
OPB56	Square Root Weight	Genetic line*Log[Sum(Abundance)+1]	9	5	0.0738302	1.19274	0.31572	0.817098
OPB56	Log Triglyceride	Log[Sum(Abundance)+1]	1	0	0
OPB56	Log Triglyceride	Round	2	2	0.779169	0.935223	0.394674
OPB56	Log Triglyceride	Genetic line	9	5	6.45201	3.09769	0.0107505
OPB56	Log Triglyceride	Genetic line*Log[Sum(Abundance)+1]	9	5	0.84631	0.406325	0.843893	0.97931
OPB56	Log Protein	Log[Sum(Abundance)+1]	1	0	0
OPB56	Log Protein	Round	2	2	2.39116	3.26218	0.0409166
OPB56	Log Protein	Genetic line	9	5	9.36266	5.10926	0.000227789
OPB56	Log Protein	Genetic line*Log[Sum(Abundance)+1]	9	5	1.39573	0.761657	0.578765	0.988244
OPB56	Cube Root Glucose	Log[Sum(Abundance)+1]	1	0	0
OPB56	Cube Root Glucose	Round	2	2	0.0275672	2.92893	0.0566247
OPB56	Cube Root Glucose	Genetic line	9	5	0.0548242	2.32996	0.045389
OPB56	Cube Root Glucose	Genetic line*Log[Sum(Abundance)+1]	9	5	0.00531316	0.225802	0.950848	0.992731
Opitutae	Total	Log[Sum(Abundance)+1]	1	0	0
Opitutae	Total	Round	2	2	875.561	3.55776	0.0308081
Opitutae	Total	Genetic line	9	4	2136.08	4.3399	0.0023387
Opitutae	Total	Genetic line*Log[Sum(Abundance)+1]	9	4	153.497	0.311861	0.869736	0.971931
Opitutae	Log Development	Log[Sum(Abundance)+1]	1	0	0
Opitutae	Log Development	Round	2	2	0.540023	2.43016	0.0913065
Opitutae	Log Development	Genetic line	9	4	0.582434	1.31051	0.26841
Opitutae	Log Development	Genetic line*Log[Sum(Abundance)+1]	9	4	0.307762	0.69248	0.598198	0.948598
Opitutae	Square Root Weight	Log[Sum(Abundance)+1]	1	0	0
Opitutae	Square Root Weight	Round	2	2	0.0407439	1.60718	0.204027
Opitutae	Square Root Weight	Genetic line	9	4	0.134409	2.65094	0.0356381
Opitutae	Square Root Weight	Genetic line*Log[Sum(Abundance)+1]	9	4	0.0162522	0.320541	0.863862	0.934037
Opitutae	Log Triglyceride	Log[Sum(Abundance)+1]	1	0	0
Opitutae	Log Triglyceride	Round	2	2	1.04329	1.25688	0.287369
Opitutae	Log Triglyceride	Genetic line	9	4	4.53886	2.73405	0.0309134
Opitutae	Log Triglyceride	Genetic line*Log[Sum(Abundance)+1]	9	4	0.622956	0.375247	0.826053	0.97931
Opitutae	Log Protein	Log[Sum(Abundance)+1]	1	0	0
Opitutae	Log Protein	Round	2	2	2.21843	3.0178	0.0517366
Opitutae	Log Protein	Genetic line	9	4	6.10172	4.15018	0.0031788
Opitutae	Log Protein	Genetic line*Log[Sum(Abundance)+1]	9	4	0.22365	0.152119	0.961818	0.988244
Opitutae	Cube Root Glucose	Log[Sum(Abundance)+1]	1	0	0
Opitutae	Cube Root Glucose	Round	2	2	0.0161006	1.87629	0.156831
Opitutae	Cube Root Glucose	Genetic line	9	4	0.0154428	0.899821	0.46584
Opitutae	Cube Root Glucose	Genetic line*Log[Sum(Abundance)+1]	9	4	0.0556188	3.24079	0.013973	0.880297
Phycisphaerae	Total	Log[Sum(Abundance)+1]	1	0	0
Phycisphaerae	Total	Round	2	2	786.945	3.22464	0.0423526
Phycisphaerae	Total	Genetic line	9	1	829.808	6.80055	0.0099699
Phycisphaerae	Total	Genetic line*Log[Sum(Abundance)+1]	9	1	4.83282	0.0396066	0.842503	0.971931
Phycisphaerae	Log Development	Log[Sum(Abundance)+1]	1	0	0
Phycisphaerae	Log Development	Round	2	2	0.571361	2.58364	0.0786266
Phycisphaerae	Log Development	Genetic line	9	1	0.18334	1.65809	0.199709
Phycisphaerae	Log Development	Genetic line*Log[Sum(Abundance)+1]	9	1	0.0588281	0.53203	0.466814	0.948598
Phycisphaerae	Square Root Weight	Log[Sum(Abundance)+1]	1	0	0
Phycisphaerae	Square Root Weight	Round	2	2	0.0356139	1.41806	0.245477
Phycisphaerae	Square Root Weight	Genetic line	9	1	0.0364435	2.90218	0.090573
Phycisphaerae	Square Root Weight	Genetic line*Log[Sum(Abundance)+1]	9	1	0.0075565	0.601761	0.439153	0.817098
Phycisphaerae	Log Triglyceride	Log[Sum(Abundance)+1]	1	0	0
Phycisphaerae	Log Triglyceride	Round	2	2	0.702036	0.84685	0.430664
Phycisphaerae	Log Triglyceride	Genetic line	9	1	0.755529	1.82275	0.178881
Phycisphaerae	Log Triglyceride	Genetic line*Log[Sum(Abundance)+1]	9	1	0.0176154	0.042498	0.836934	0.97931
Phycisphaerae	Log Protein	Log[Sum(Abundance)+1]	1	0	0
Phycisphaerae	Log Protein	Round	2	2	3.03982	4.18835	0.0168563
Phycisphaerae	Log Protein	Genetic line	9	1	0.567158	1.56289	0.213056
Phycisphaerae	Log Protein	Genetic line*Log[Sum(Abundance)+1]	9	1	0.613499	1.69059	0.195381	0.988244
Phycisphaerae	Cube Root Glucose	Log[Sum(Abundance)+1]	1	0	0
Phycisphaerae	Cube Root Glucose	Round	2	2	0.0261668	2.83571	0.061848
Phycisphaerae	Cube Root Glucose	Genetic line	9	1	0.00671314	1.45501	0.229637
Phycisphaerae	Cube Root Glucose	Genetic line*Log[Sum(Abundance)+1]	9	1	0.000158945	0.0344499	0.853005	0.992731
Planctomycetia	Total	Log[Sum(Abundance)+1]	1	0	0
Planctomycetia	Total	Round	2	2	752.105	3.16888	0.044806
Planctomycetia	Total	Genetic line	9	8	3090.21	3.25504	0.00187444
Planctomycetia	Total	Genetic line*Log[Sum(Abundance)+1]	9	8	1344.95	1.41668	0.193537	0.838279
Planctomycetia	Log Development	Log[Sum(Abundance)+1]	1	0	0
Planctomycetia	Log Development	Round	2	2	0.437715	2.03836	0.133742
Planctomycetia	Log Development	Genetic line	9	8	1.27034	1.47894	0.169052
Planctomycetia	Log Development	Genetic line*Log[Sum(Abundance)+1]	9	8	1.25995	1.46684	0.173592	0.724809
Planctomycetia	Square Root Weight	Log[Sum(Abundance)+1]	1	0	0
Planctomycetia	Square Root Weight	Round	2	2	0.0320997	1.34411	0.264116
Planctomycetia	Square Root Weight	Genetic line	9	8	0.190925	1.99865	0.050798
Planctomycetia	Square Root Weight	Genetic line*Log[Sum(Abundance)+1]	9	8	0.171731	1.79772	0.0823069	0.817098
Planctomycetia	Log Triglyceride	Log[Sum(Abundance)+1]	1	0	0
Planctomycetia	Log Triglyceride	Round	2	2	0.643088	0.822231	0.44137
Planctomycetia	Log Triglyceride	Genetic line	9	8	10.8629	3.47222	0.00103953
Planctomycetia	Log Triglyceride	Genetic line*Log[Sum(Abundance)+1]	9	8	6.18329	1.97644	0.0528503	0.832391
Planctomycetia	Log Protein	Log[Sum(Abundance)+1]	1	0	0
Planctomycetia	Log Protein	Round	2	2	2.27138	3.00656	0.0523741
Planctomycetia	Log Protein	Genetic line	9	8	11.7212	3.87874	0.000342607
Planctomycetia	Log Protein	Genetic line*Log[Sum(Abundance)+1]	9	8	1.03787	0.343448	0.947616	0.988244
Planctomycetia	Cube Root Glucose	Log[Sum(Abundance)+1]	1	0	0
Planctomycetia	Cube Root Glucose	Round	2	2	0.0233649	2.50811	0.0850238
Planctomycetia	Cube Root Glucose	Genetic line	9	8	0.0619346	1.66209	0.112696
Planctomycetia	Cube Root Glucose	Genetic line*Log[Sum(Abundance)+1]	9	8	0.0285557	0.766327	0.632942	0.968109
PRR-12	Total	Log[Sum(Abundance)+1]	1	0	0
PRR-12	Total	Round	2	2	704.586	2.92294	0.0566174
PRR-12	Total	Genetic line	9	0	0
PRR-12	Total	Genetic line*Log[Sum(Abundance)+1]	9	0	0
PRR-12	Log Development	Log[Sum(Abundance)+1]	1	0	0
PRR-12	Log Development	Round	2	2	0.548145	2.50056	0.0852016
PRR-12	Log Development	Genetic line	9	0	0
PRR-12	Log Development	Genetic line*Log[Sum(Abundance)+1]	9	0	0
PRR-12	Square Root Weight	Log[Sum(Abundance)+1]	1	0	0
PRR-12	Square Root Weight	Round	2	2	0.0312237	1.24801	0.290079
PRR-12	Square Root Weight	Genetic line	9	0	0
PRR-12	Square Root Weight	Genetic line*Log[Sum(Abundance)+1]	9	0	0
PRR-12	Log Triglyceride	Log[Sum(Abundance)+1]	1	0	0
PRR-12	Log Triglyceride	Round	2	2	0.834978	1.02046	0.362734
PRR-12	Log Triglyceride	Genetic line	9	0	0
PRR-12	Log Triglyceride	Genetic line*Log[Sum(Abundance)+1]	9	0	0
PRR-12	Log Protein	Log[Sum(Abundance)+1]	1	0	0
PRR-12	Log Protein	Round	2	2	2.39846	3.29749	0.0394729
PRR-12	Log Protein	Genetic line	9	0	0
PRR-12	Log Protein	Genetic line*Log[Sum(Abundance)+1]	9	0	0
PRR-12	Cube Root Glucose	Log[Sum(Abundance)+1]	1	0	0
PRR-12	Cube Root Glucose	Round	2	2	0.0235867	2.57234	0.0797219
PRR-12	Cube Root Glucose	Genetic line	9	0	0
PRR-12	Cube Root Glucose	Genetic line*Log[Sum(Abundance)+1]	9	0	0
RF3	Total	Log[Sum(Abundance)+1]	1	0	0
RF3	Total	Round	2	2	661.174	2.72146	0.0688629
RF3	Total	Genetic line	9	4	415.726	0.855587	0.492138
RF3	Total	Genetic line*Log[Sum(Abundance)+1]	9	4	478.572	0.984928	0.417508	0.971931
RF3	Log Development	Log[Sum(Abundance)+1]	1	0	0
RF3	Log Development	Round	2	2	0.514908	2.41574	0.0925935
RF3	Log Development	Genetic line	9	4	1.0477	2.45767	0.0477947
RF3	Log Development	Genetic line*Log[Sum(Abundance)+1]	9	4	0.854783	2.00514	0.0963508	0.724809
RF3	Square Root Weight	Log[Sum(Abundance)+1]	1	0	0
RF3	Square Root Weight	Round	2	2	0.0272912	1.09873	0.336073
RF3	Square Root Weight	Genetic line	9	4	0.0922295	1.85655	0.121289
RF3	Square Root Weight	Genetic line*Log[Sum(Abundance)+1]	9	4	0.0607353	1.22258	0.303865	0.817098
RF3	Log Triglyceride	Log[Sum(Abundance)+1]	1	0	0
RF3	Log Triglyceride	Round	2	2	0.658855	0.80955	0.446896
RF3	Log Triglyceride	Genetic line	9	4	5.70297	3.50369	0.0090279
RF3	Log Triglyceride	Genetic line*Log[Sum(Abundance)+1]	9	4	2.46419	1.5139	0.20066	0.97931
RF3	Log Protein	Log[Sum(Abundance)+1]	1	0	0
RF3	Log Protein	Round	2	2	1.87587	2.6262	0.0755097
RF3	Log Protein	Genetic line	9	4	7.41308	5.18913	0.000592488
RF3	Log Protein	Genetic line*Log[Sum(Abundance)+1]	9	4	2.7605	1.93234	0.107649	0.988244
RF3	Cube Root Glucose	Log[Sum(Abundance)+1]	1	0	0
RF3	Cube Root Glucose	Round	2	2	0.0248138	2.65129	0.0739564
RF3	Cube Root Glucose	Genetic line	9	4	0.0236768	1.2649	0.286502
RF3	Cube Root Glucose	Genetic line*Log[Sum(Abundance)+1]	9	4	0.00380608	0.203335	0.936207	0.992731
Rubrobacteria	Total	Log[Sum(Abundance)+1]	1	0	0
Rubrobacteria	Total	Round	2	2	820.335	3.40746	0.0355172
Rubrobacteria	Total	Genetic line	9	0	0
Rubrobacteria	Total	Genetic line*Log[Sum(Abundance)+1]	9	0	0
Rubrobacteria	Log Development	Log[Sum(Abundance)+1]	1	0	0
Rubrobacteria	Log Development	Round	2	2	0.595722	2.70986	0.0695635
Rubrobacteria	Log Development	Genetic line	9	0	0
Rubrobacteria	Log Development	Genetic line*Log[Sum(Abundance)+1]	9	0	0
Rubrobacteria	Square Root Weight	Log[Sum(Abundance)+1]	1	0	0
Rubrobacteria	Square Root Weight	Round	2	2	0.038964	1.582	0.20902
Rubrobacteria	Square Root Weight	Genetic line	9	0	0
Rubrobacteria	Square Root Weight	Genetic line*Log[Sum(Abundance)+1]	9	0	0
Rubrobacteria	Log Triglyceride	Log[Sum(Abundance)+1]	1	0	0
Rubrobacteria	Log Triglyceride	Round	2	2	0.82675	1.00973	0.366599
Rubrobacteria	Log Triglyceride	Genetic line	9	0	0
Rubrobacteria	Log Triglyceride	Genetic line*Log[Sum(Abundance)+1]	9	0	0
Rubrobacteria	Log Protein	Log[Sum(Abundance)+1]	1	0	0
Rubrobacteria	Log Protein	Round	2	2	2.63382	3.60112	0.0294998
Rubrobacteria	Log Protein	Genetic line	9	0	0
Rubrobacteria	Log Protein	Genetic line*Log[Sum(Abundance)+1]	9	0	0
Rubrobacteria	Cube Root Glucose	Log[Sum(Abundance)+1]	1	0	0
Rubrobacteria	Cube Root Glucose	Round	2	2	0.0257561	2.80633	0.0636027
Rubrobacteria	Cube Root Glucose	Genetic line	9	0	0
Rubrobacteria	Cube Root Glucose	Genetic line*Log[Sum(Abundance)+1]	9	0	0
S085	Total	Log[Sum(Abundance)+1]	1	0	0
S085	Total	Round	2	2	715.171	2.95241	0.0550302
S085	Total	Genetic line	9	0	0
S085	Total	Genetic line*Log[Sum(Abundance)+1]	9	0	0
S085	Log Development	Log[Sum(Abundance)+1]	1	0	0
S085	Log Development	Round	2	2	0.471241	2.1762	0.116778
S085	Log Development	Genetic line	9	0	0
S085	Log Development	Genetic line*Log[Sum(Abundance)+1]	9	0	0
S085	Square Root Weight	Log[Sum(Abundance)+1]	1	0	0
S085	Square Root Weight	Round	2	2	0.031676	1.2652	0.285218
S085	Square Root Weight	Genetic line	9	0	0
S085	Square Root Weight	Genetic line*Log[Sum(Abundance)+1]	9	0	0
S085	Log Triglyceride	Log[Sum(Abundance)+1]	1	0	0
S085	Log Triglyceride	Round	2	2	0.69492	0.842801	0.432382
S085	Log Triglyceride	Genetic line	9	0	0
S085	Log Triglyceride	Genetic line*Log[Sum(Abundance)+1]	9	0	0
S085	Log Protein	Log[Sum(Abundance)+1]	1	0	0
S085	Log Protein	Round	2	2	2.61753	3.58043	0.0300903
S085	Log Protein	Genetic line	9	0	0
S085	Log Protein	Genetic line*Log[Sum(Abundance)+1]	9	0	0
S085	Cube Root Glucose	Log[Sum(Abundance)+1]	1	0	0
S085	Cube Root Glucose	Round	2	2	0.023541	2.55831	0.080811
S085	Cube Root Glucose	Genetic line	9	0	0
S085	Cube Root Glucose	Genetic line*Log[Sum(Abundance)+1]	9	0	0
SC3	Total	Log[Sum(Abundance)+1]	1	0	0
SC3	Total	Round	2	2	765.082	3.15063	0.0454611
SC3	Total	Genetic line	9	0	0
SC3	Total	Genetic line*Log[Sum(Abundance)+1]	9	0	0
SC3	Log Development	Log[Sum(Abundance)+1]	1	0	0
SC3	Log Development	Round	2	2	0.602926	2.76841	0.0657329
SC3	Log Development	Genetic line	9	0	0
SC3	Log Development	Genetic line*Log[Sum(Abundance)+1]	9	0	0
SC3	Square Root Weight	Log[Sum(Abundance)+1]	1	0	0
SC3	Square Root Weight	Round	2	2	0.0329075	1.3173	0.27098
SC3	Square Root Weight	Genetic line	9	0	0
SC3	Square Root Weight	Genetic line*Log[Sum(Abundance)+1]	9	0	0
SC3	Log Triglyceride	Log[Sum(Abundance)+1]	1	0	0
SC3	Log Triglyceride	Round	2	2	0.746037	0.9088	0.405052
SC3	Log Triglyceride	Genetic line	9	0	0
SC3	Log Triglyceride	Genetic line*Log[Sum(Abundance)+1]	9	0	0
SC3	Log Protein	Log[Sum(Abundance)+1]	1	0	0
SC3	Log Protein	Round	2	2	2.66311	3.64259	0.0283518
SC3	Log Protein	Genetic line	9	0	0
SC3	Log Protein	Genetic line*Log[Sum(Abundance)+1]	9	0	0
SC3	Cube Root Glucose	Log[Sum(Abundance)+1]	1	0	0
SC3	Cube Root Glucose	Round	2	2	0.0252017	2.74352	0.0675739
SC3	Cube Root Glucose	Genetic line	9	0	0
SC3	Cube Root Glucose	Genetic line*Log[Sum(Abundance)+1]	9	0	0
SJA-4	Total	Log[Sum(Abundance)+1]	1	0	0
SJA-4	Total	Round	2	2	704.586	2.92294	0.0566174
SJA-4	Total	Genetic line	9	0	0
SJA-4	Total	Genetic line*Log[Sum(Abundance)+1]	9	0	0
SJA-4	Log Development	Log[Sum(Abundance)+1]	1	0	0
SJA-4	Log Development	Round	2	2	0.548145	2.50056	0.0852016
SJA-4	Log Development	Genetic line	9	0	0
SJA-4	Log Development	Genetic line*Log[Sum(Abundance)+1]	9	0	0
SJA-4	Square Root Weight	Log[Sum(Abundance)+1]	1	0	0
SJA-4	Square Root Weight	Round	2	2	0.0312237	1.24801	0.290079
SJA-4	Square Root Weight	Genetic line	9	0	0
SJA-4	Square Root Weight	Genetic line*Log[Sum(Abundance)+1]	9	0	0
SJA-4	Log Triglyceride	Log[Sum(Abundance)+1]	1	0	0
SJA-4	Log Triglyceride	Round	2	2	0.834978	1.02046	0.362734
SJA-4	Log Triglyceride	Genetic line	9	0	0
SJA-4	Log Triglyceride	Genetic line*Log[Sum(Abundance)+1]	9	0	0
SJA-4	Log Protein	Log[Sum(Abundance)+1]	1	0	0
SJA-4	Log Protein	Round	2	2	2.39846	3.29749	0.0394729
SJA-4	Log Protein	Genetic line	9	0	0
SJA-4	Log Protein	Genetic line*Log[Sum(Abundance)+1]	9	0	0
SJA-4	Cube Root Glucose	Log[Sum(Abundance)+1]	1	0	0
SJA-4	Cube Root Glucose	Round	2	2	0.0235867	2.57234	0.0797219
SJA-4	Cube Root Glucose	Genetic line	9	0	0
SJA-4	Cube Root Glucose	Genetic line*Log[Sum(Abundance)+1]	9	0	0
SJA-28	Total	Log[Sum(Abundance)+1]	1	0	0
SJA-28	Total	Round	2	2	766.688	3.23027	0.0421077
SJA-28	Total	Genetic line	9	0	0
SJA-28	Total	Genetic line*Log[Sum(Abundance)+1]	9	0	0
SJA-28	Log Development	Log[Sum(Abundance)+1]	1	0	0
SJA-28	Log Development	Round	2	2	0.565766	2.57131	0.0795522
SJA-28	Log Development	Genetic line	9	0	0
SJA-28	Log Development	Genetic line*Log[Sum(Abundance)+1]	9	0	0
SJA-28	Square Root Weight	Log[Sum(Abundance)+1]	1	0	0
SJA-28	Square Root Weight	Round	2	2	0.0337773	1.37407	0.256283
SJA-28	Square Root Weight	Genetic line	9	0	0
SJA-28	Square Root Weight	Genetic line*Log[Sum(Abundance)+1]	9	0	0
SJA-28	Log Triglyceride	Log[Sum(Abundance)+1]	1	0	0
SJA-28	Log Triglyceride	Round	2	2	0.727302	0.90228	0.407672
SJA-28	Log Triglyceride	Genetic line	9	0	0
SJA-28	Log Triglyceride	Genetic line*Log[Sum(Abundance)+1]	9	0	0
SJA-28	Log Protein	Log[Sum(Abundance)+1]	1	0	0
SJA-28	Log Protein	Round	2	2	2.43728	3.37467	0.036653
SJA-28	Log Protein	Genetic line	9	0	0
SJA-28	Log Protein	Genetic line*Log[Sum(Abundance)+1]	9	0	0
SJA-28	Cube Root Glucose	Log[Sum(Abundance)+1]	1	0	0
SJA-28	Cube Root Glucose	Round	2	2	0.0257511	2.84551	0.0612461
SJA-28	Cube Root Glucose	Genetic line	9	0	0
SJA-28	Cube Root Glucose	Genetic line*Log[Sum(Abundance)+1]	9	0	0
Solibacteres	Total	Log[Sum(Abundance)+1]	1	0	0
Solibacteres	Total	Round	2	2	698.206	2.84843	0.0609146
Solibacteres	Total	Genetic line	9	4	2251.42	4.59249	0.00155414
Solibacteres	Total	Genetic line*Log[Sum(Abundance)+1]	9	4	300.414	0.612792	0.654029	0.971931
Solibacteres	Log Development	Log[Sum(Abundance)+1]	1	0	0
Solibacteres	Log Development	Round	2	2	0.555174	2.4906	0.0861089
Solibacteres	Log Development	Genetic line	9	4	0.652821	1.46433	0.215587
Solibacteres	Log Development	Genetic line*Log[Sum(Abundance)+1]	9	4	0.214392	0.480898	0.74973	0.948598
Solibacteres	Square Root Weight	Log[Sum(Abundance)+1]	1	0	0
Solibacteres	Square Root Weight	Round	2	2	0.0289633	1.12973	0.325966
Solibacteres	Square Root Weight	Genetic line	9	4	0.128959	2.51508	0.0440927
Solibacteres	Square Root Weight	Genetic line*Log[Sum(Abundance)+1]	9	4	0.007306	0.142488	0.966042	0.966042
Solibacteres	Log Triglyceride	Log[Sum(Abundance)+1]	1	0	0
Solibacteres	Log Triglyceride	Round	2	2	0.735813	0.883088	0.415535
Solibacteres	Log Triglyceride	Genetic line	9	4	4.78136	2.86918	0.0249444
Solibacteres	Log Triglyceride	Genetic line*Log[Sum(Abundance)+1]	9	4	0.617958	0.370822	0.829176	0.97931
Solibacteres	Log Protein	Log[Sum(Abundance)+1]	1	0	0
Solibacteres	Log Protein	Round	2	2	2.3126	3.10996	0.0473444
Solibacteres	Log Protein	Genetic line	9	4	6.26442	4.21218	0.00287549
Solibacteres	Log Protein	Genetic line*Log[Sum(Abundance)+1]	9	4	0.358004	0.24072	0.914905	0.988244
Solibacteres	Cube Root Glucose	Log[Sum(Abundance)+1]	1	0	0
Solibacteres	Cube Root Glucose	Round	2	2	0.0219173	2.40798	0.0935636
Solibacteres	Cube Root Glucose	Genetic line	9	4	0.0235375	1.29299	0.275496
Solibacteres	Cube Root Glucose	Genetic line*Log[Sum(Abundance)+1]	9	4	0.0126757	0.696317	0.595664	0.96724
Sphingobacteriia	Total	Log[Sum(Abundance)+1]	1	1	48.0225	0.412723	0.521552
Sphingobacteriia	Total	Round	2	2	394.127	1.69363	0.187278
Sphingobacteriia	Total	Genetic line	9	9	1019.34	0.973396	0.464295
Sphingobacteriia	Total	Genetic line*Log[Sum(Abundance)+1]	9	9	1378.66	1.31652	0.232547	0.838279
Sphingobacteriia	Log Development	Log[Sum(Abundance)+1]	1	1	0.000879452	0.00803343	0.928699
Sphingobacteriia	Log Development	Round	2	2	0.533962	2.43876	0.0906551
Sphingobacteriia	Log Development	Genetic line	9	9	1.19477	1.21263	0.291062
Sphingobacteriia	Log Development	Genetic line*Log[Sum(Abundance)+1]	9	9	0.989142	1.00393	0.439368	0.948598
Sphingobacteriia	Square Root Weight	Log[Sum(Abundance)+1]	1	1	0.000187385	0.015165	0.902169
Sphingobacteriia	Square Root Weight	Round	2	2	0.0258493	1.04599	0.354094
Sphingobacteriia	Square Root Weight	Genetic line	9	9	0.34186	3.07406	0.00215917
Sphingobacteriia	Square Root Weight	Genetic line*Log[Sum(Abundance)+1]	9	9	0.129974	1.16875	0.319703	0.817098
Sphingobacteriia	Log Triglyceride	Log[Sum(Abundance)+1]	1	1	0.060892	0.153818	0.695459
Sphingobacteriia	Log Triglyceride	Round	2	2	0.849897	1.07345	0.344386
Sphingobacteriia	Log Triglyceride	Genetic line	9	9	12.2164	3.42884	0.000716576
Sphingobacteriia	Log Triglyceride	Genetic line*Log[Sum(Abundance)+1]	9	9	6.23477	1.74994	0.0822947	0.864095
Sphingobacteriia	Log Protein	Log[Sum(Abundance)+1]	1	1	0.166698	0.438792	0.508703
Sphingobacteriia	Log Protein	Round	2	2	2.95501	3.88917	0.0225159
Sphingobacteriia	Log Protein	Genetic line	9	9	8.5383	2.49722	0.0108284
Sphingobacteriia	Log Protein	Genetic line*Log[Sum(Abundance)+1]	9	9	0.991111	0.289873	0.976708	0.988244
Sphingobacteriia	Cube Root Glucose	Log[Sum(Abundance)+1]	1	1	0.00310144	0.674935	0.412723
Sphingobacteriia	Cube Root Glucose	Round	2	2	0.0284258	3.09301	0.0484568
Sphingobacteriia	Cube Root Glucose	Genetic line	9	9	0.0758379	1.83376	0.0671184
Sphingobacteriia	Cube Root Glucose	Genetic line*Log[Sum(Abundance)+1]	9	9	0.0398472	0.963506	0.472884	0.96724
Spirochaetes	Total	Log[Sum(Abundance)+1]	1	0	0
Spirochaetes	Total	Round	2	2	838.525	3.49621	0.03274
Spirochaetes	Total	Genetic line	9	8	3112.03	3.24389	0.00193188
Spirochaetes	Total	Genetic line*Log[Sum(Abundance)+1]	9	8	988.64	1.03053	0.41551	0.971931
Spirochaetes	Log Development	Log[Sum(Abundance)+1]	1	0	0
Spirochaetes	Log Development	Round	2	2	0.55383	2.51844	0.0838998
Spirochaetes	Log Development	Genetic line	9	8	1.09656	1.2466	0.275754
Spirochaetes	Log Development	Genetic line*Log[Sum(Abundance)+1]	9	8	0.578517	0.657675	0.727986	0.948598
Spirochaetes	Square Root Weight	Log[Sum(Abundance)+1]	1	0	0
Spirochaetes	Square Root Weight	Round	2	2	0.0323293	1.32411	0.26935
Spirochaetes	Square Root Weight	Genetic line	9	8	0.233805	2.39399	0.018893
Spirochaetes	Square Root Weight	Genetic line*Log[Sum(Abundance)+1]	9	8	0.133218	1.36405	0.217444	0.817098
Spirochaetes	Log Triglyceride	Log[Sum(Abundance)+1]	1	0	0
Spirochaetes	Log Triglyceride	Round	2	2	0.794366	1.00722	0.367627
Spirochaetes	Log Triglyceride	Genetic line	9	8	11.677	3.70146	0.000556339
Spirochaetes	Log Triglyceride	Genetic line*Log[Sum(Abundance)+1]	9	8	5.76012	1.82589	0.0761195	0.864095
Spirochaetes	Log Protein	Log[Sum(Abundance)+1]	1	0	0
Spirochaetes	Log Protein	Round	2	2	2.48445	3.3549	0.037483
Spirochaetes	Log Protein	Genetic line	9	8	11.139	3.76042	0.000473551
Spirochaetes	Log Protein	Genetic line*Log[Sum(Abundance)+1]	9	8	2.20829	0.745495	0.651221	0.988244
Spirochaetes	Cube Root Glucose	Log[Sum(Abundance)+1]	1	0	0
Spirochaetes	Cube Root Glucose	Round	2	2	0.0200647	2.16022	0.119048
Spirochaetes	Cube Root Glucose	Genetic line	9	7	0.036067	1.10945	0.36039
Spirochaetes	Cube Root Glucose	Genetic line*Log[Sum(Abundance)+1]	9	7	0.0264099	0.812389	0.578379	0.96724
Synechococcophycideae	Total	Log[Sum(Abundance)+1]	1	0	0
Synechococcophycideae	Total	Round	2	2	623.193	2.60691	0.0768738
Synechococcophycideae	Total	Genetic line	9	1	58.6989	0.491093	0.484452
Synechococcophycideae	Total	Genetic line*Log[Sum(Abundance)+1]	9	1	272.015	2.27576	0.13337	0.838279
Synechococcophycideae	Log Development	Log[Sum(Abundance)+1]	1	0	0
Synechococcophycideae	Log Development	Round	2	2	0.421608	1.97615	0.141949
Synechococcophycideae	Log Development	Genetic line	9	1	0.225927	2.11792	0.147532
Synechococcophycideae	Log Development	Genetic line*Log[Sum(Abundance)+1]	9	1	0.648973	6.08371	0.0146912	0.724809
Synechococcophycideae	Square Root Weight	Log[Sum(Abundance)+1]	1	0	0
Synechococcophycideae	Square Root Weight	Round	2	2	0.0253396	1.02484	0.361404
Synechococcophycideae	Square Root Weight	Genetic line	9	1	0.0747966	6.05017	0.0150645
Synechococcophycideae	Square Root Weight	Genetic line*Log[Sum(Abundance)+1]	9	1	0.0158163	1.27936	0.259861	0.817098
Synechococcophycideae	Log Triglyceride	Log[Sum(Abundance)+1]	1	0	0
Synechococcophycideae	Log Triglyceride	Round	2	2	0.59535	0.723568	0.486589
Synechococcophycideae	Log Triglyceride	Genetic line	9	1	3.15115	7.65959	0.00630901
Synechococcophycideae	Log Triglyceride	Genetic line*Log[Sum(Abundance)+1]	9	1	0.291439	0.708409	0.401221	0.97931
Synechococcophycideae	Log Protein	Log[Sum(Abundance)+1]	1	0	0
Synechococcophycideae	Log Protein	Round	2	2	2.82392	3.87043	0.0228166
Synechococcophycideae	Log Protein	Genetic line	9	1	0.436635	1.19689	0.275578
Synechococcophycideae	Log Protein	Genetic line*Log[Sum(Abundance)+1]	9	1	0.050562	0.138599	0.710167	0.988244
Synechococcophycideae	Cube Root Glucose	Log[Sum(Abundance)+1]	1	0	0
Synechococcophycideae	Cube Root Glucose	Round	2	2	0.0261851	2.88673	0.0588825
Synechococcophycideae	Cube Root Glucose	Genetic line	9	1	0.000315372	0.0695354	0.792379
Synechococcophycideae	Cube Root Glucose	Genetic line*Log[Sum(Abundance)+1]	9	1	0.00207592	0.457715	0.499743	0.96724
Synergistia	Total	Log[Sum(Abundance)+1]	1	0	0
Synergistia	Total	Round	2	2	674.509	2.78068	0.0650138
Synergistia	Total	Genetic line	9	3	413.555	1.1366	0.336081
Synergistia	Total	Genetic line*Log[Sum(Abundance)+1]	9	3	54.8435	0.150729	0.929097	0.981419
Synergistia	Log Development	Log[Sum(Abundance)+1]	1	0	0
Synergistia	Log Development	Round	2	2	0.454421	2.11621	0.123868
Synergistia	Log Development	Genetic line	9	3	0.245208	0.761279	0.517386
Synergistia	Log Development	Genetic line*Log[Sum(Abundance)+1]	9	3	0.176667	0.548485	0.649875	0.948598
Synergistia	Square Root Weight	Log[Sum(Abundance)+1]	1	0	0
Synergistia	Square Root Weight	Round	2	2	0.0240892	0.966963	0.382674
Synergistia	Square Root Weight	Genetic line	9	3	0.0611773	1.63714	0.183377
Synergistia	Square Root Weight	Genetic line*Log[Sum(Abundance)+1]	9	3	0.0170622	0.456595	0.713044	0.896265
Synergistia	Log Triglyceride	Log[Sum(Abundance)+1]	1	0	0
Synergistia	Log Triglyceride	Round	2	2	0.481387	0.595596	0.552459
Synergistia	Log Triglyceride	Genetic line	9	3	0.924839	0.762839	0.516494
Synergistia	Log Triglyceride	Genetic line*Log[Sum(Abundance)+1]	9	3	1.3521	1.11526	0.344671	0.97931
Synergistia	Log Protein	Log[Sum(Abundance)+1]	1	0	0
Synergistia	Log Protein	Round	2	2	3.29612	4.61562	0.0112588
Synergistia	Log Protein	Genetic line	9	3	3.48097	3.24965	0.0234244
Synergistia	Log Protein	Genetic line*Log[Sum(Abundance)+1]	9	3	2.08624	1.94761	0.124106	0.988244
Synergistia	Cube Root Glucose	Log[Sum(Abundance)+1]	1	0	0
Synergistia	Cube Root Glucose	Round	2	2	0.0260723	2.82827	0.0623143
Synergistia	Cube Root Glucose	Genetic line	9	2	0.00228501	0.247873	0.780782
Synergistia	Cube Root Glucose	Genetic line*Log[Sum(Abundance)+1]	9	2	0.00363452	0.394265	0.674881	0.968109
TA18	Total	Log[Sum(Abundance)+1]	1	0	0
TA18	Total	Round	2	2	765.082	3.15063	0.0454611
TA18	Total	Genetic line	9	0	0
TA18	Total	Genetic line*Log[Sum(Abundance)+1]	9	0	0
TA18	Log Development	Log[Sum(Abundance)+1]	1	0	0
TA18	Log Development	Round	2	2	0.602926	2.76841	0.0657329
TA18	Log Development	Genetic line	9	0	0
TA18	Log Development	Genetic line*Log[Sum(Abundance)+1]	9	0	0
TA18	Square Root Weight	Log[Sum(Abundance)+1]	1	0	0
TA18	Square Root Weight	Round	2	2	0.0329075	1.3173	0.27098
TA18	Square Root Weight	Genetic line	9	0	0
TA18	Square Root Weight	Genetic line*Log[Sum(Abundance)+1]	9	0	0
TA18	Log Triglyceride	Log[Sum(Abundance)+1]	1	0	0
TA18	Log Triglyceride	Round	2	2	0.746037	0.9088	0.405052
TA18	Log Triglyceride	Genetic line	9	0	0
TA18	Log Triglyceride	Genetic line*Log[Sum(Abundance)+1]	9	0	0
TA18	Log Protein	Log[Sum(Abundance)+1]	1	0	0
TA18	Log Protein	Round	2	2	2.66311	3.64259	0.0283518
TA18	Log Protein	Genetic line	9	0	0
TA18	Log Protein	Genetic line*Log[Sum(Abundance)+1]	9	0	0
TA18	Cube Root Glucose	Log[Sum(Abundance)+1]	1	0	0
TA18	Cube Root Glucose	Round	2	2	0.0252017	2.74352	0.0675739
TA18	Cube Root Glucose	Genetic line	9	0	0
TA18	Cube Root Glucose	Genetic line*Log[Sum(Abundance)+1]	9	0	0
Thaumarchaeota	Total	Log[Sum(Abundance)+1]	1	0	0
Thaumarchaeota	Total	Round	2	2	793.19	3.25685	0.0411101
Thaumarchaeota	Total	Genetic line	9	4	2419.02	4.96626	0.000849193
Thaumarchaeota	Total	Genetic line*Log[Sum(Abundance)+1]	9	4	311.918	0.640369	0.634469	0.971931
Thaumarchaeota	Log Development	Log[Sum(Abundance)+1]	1	0	0
Thaumarchaeota	Log Development	Round	2	2	0.463862	2.07052	0.129529
Thaumarchaeota	Log Development	Genetic line	9	4	0.910085	2.03115	0.0925945
Thaumarchaeota	Log Development	Genetic line*Log[Sum(Abundance)+1]	9	4	0.165216	0.368734	0.830646	0.948598
Thaumarchaeota	Square Root Weight	Log[Sum(Abundance)+1]	1	0	0
Thaumarchaeota	Square Root Weight	Round	2	2	0.0278911	1.10109	0.335291
Thaumarchaeota	Square Root Weight	Genetic line	9	4	0.0963321	1.90151	0.11335
Thaumarchaeota	Square Root Weight	Genetic line*Log[Sum(Abundance)+1]	9	4	0.0297451	0.587142	0.672458	0.896265
Thaumarchaeota	Log Triglyceride	Log[Sum(Abundance)+1]	1	0	0
Thaumarchaeota	Log Triglyceride	Round	2	2	0.607299	0.733263	0.481966
Thaumarchaeota	Log Triglyceride	Genetic line	9	4	7.78871	4.70211	0.0013016
Thaumarchaeota	Log Triglyceride	Genetic line*Log[Sum(Abundance)+1]	9	4	0.891695	0.538324	0.707783	0.97931
Thaumarchaeota	Log Protein	Log[Sum(Abundance)+1]	1	0	0
Thaumarchaeota	Log Protein	Round	2	2	2.28662	3.09221	0.0481601
Thaumarchaeota	Log Protein	Genetic line	9	4	7.13437	4.82392	0.00106888
Thaumarchaeota	Log Protein	Genetic line*Log[Sum(Abundance)+1]	9	4	0.303408	0.20515	0.935251	0.988244
Thaumarchaeota	Cube Root Glucose	Log[Sum(Abundance)+1]	1	0	0
Thaumarchaeota	Cube Root Glucose	Round	2	2	0.0311137	3.47416	0.0335735
Thaumarchaeota	Cube Root Glucose	Genetic line	9	4	0.0240941	1.34518	0.256021
Thaumarchaeota	Cube Root Glucose	Genetic line*Log[Sum(Abundance)+1]	9	4	0.0212714	1.18758	0.318758	0.96724
Thermoleophilia	Total	Log[Sum(Abundance)+1]	1	0	0
Thermoleophilia	Total	Round	2	2	644.076	2.76717	0.0659466
Thermoleophilia	Total	Genetic line	9	7	2467.91	3.02942	0.00517159
Thermoleophilia	Total	Genetic line*Log[Sum(Abundance)+1]	9	7	1505.69	1.84828	0.0818064	0.838279
Thermoleophilia	Log Development	Log[Sum(Abundance)+1]	1	0	0
Thermoleophilia	Log Development	Round	2	2	0.526119	2.42949	0.0914297
Thermoleophilia	Log Development	Genetic line	9	7	1.22027	1.60998	0.136342
Thermoleophilia	Log Development	Genetic line*Log[Sum(Abundance)+1]	9	7	1.06344	1.40306	0.207759	0.724809
Thermoleophilia	Square Root Weight	Log[Sum(Abundance)+1]	1	0	0
Thermoleophilia	Square Root Weight	Round	2	2	0.0286067	1.13354	0.324809
Thermoleophilia	Square Root Weight	Genetic line	9	7	0.127295	1.44115	0.193479
Thermoleophilia	Square Root Weight	Genetic line*Log[Sum(Abundance)+1]	9	7	0.0730905	0.827485	0.566091	0.896265
Thermoleophilia	Log Triglyceride	Log[Sum(Abundance)+1]	1	0	0
Thermoleophilia	Log Triglyceride	Round	2	2	0.759074	0.95044	0.388812
Thermoleophilia	Log Triglyceride	Genetic line	9	7	8.05691	2.88231	0.00738732
Thermoleophilia	Log Triglyceride	Genetic line*Log[Sum(Abundance)+1]	9	7	4.45686	1.59441	0.140843	0.97931
Thermoleophilia	Log Protein	Log[Sum(Abundance)+1]	1	0	0
Thermoleophilia	Log Protein	Round	2	2	1.51623	2.16235	0.118513
Thermoleophilia	Log Protein	Genetic line	9	7	12.6577	5.15761	2.68522e-05
Thermoleophilia	Log Protein	Genetic line*Log[Sum(Abundance)+1]	9	7	4.26315	1.7371	0.104133	0.988244
Thermoleophilia	Cube Root Glucose	Log[Sum(Abundance)+1]	1	0	0
Thermoleophilia	Cube Root Glucose	Round	2	2	0.0230744	2.524	0.0837039
Thermoleophilia	Cube Root Glucose	Genetic line	9	7	0.0605231	1.89153	0.0750438
Thermoleophilia	Cube Root Glucose	Genetic line*Log[Sum(Abundance)+1]	9	7	0.0361169	1.12876	0.348378	0.96724
Thermomicrobia	Total	Log[Sum(Abundance)+1]	1	0	0
Thermomicrobia	Total	Round	2	2	637.065	2.65113	0.0736903
Thermomicrobia	Total	Genetic line	9	3	1659.99	4.60533	0.0040503
Thermomicrobia	Total	Genetic line*Log[Sum(Abundance)+1]	9	3	547.934	1.52014	0.211371	0.838279
Thermomicrobia	Log Development	Log[Sum(Abundance)+1]	1	0	0
Thermomicrobia	Log Development	Round	2	2	0.583337	2.72929	0.0683247
Thermomicrobia	Log Development	Genetic line	9	3	0.60024	1.87225	0.136438
Thermomicrobia	Log Development	Genetic line*Log[Sum(Abundance)+1]	9	3	0.872848	2.72256	0.0462253	0.724809
Thermomicrobia	Square Root Weight	Log[Sum(Abundance)+1]	1	0	0
Thermomicrobia	Square Root Weight	Round	2	2	0.02865	1.14808	0.320111
Thermomicrobia	Square Root Weight	Genetic line	9	3	0.0979112	2.61571	0.0533879
Thermomicrobia	Square Root Weight	Genetic line*Log[Sum(Abundance)+1]	9	3	0.0441767	1.18019	0.319464	0.817098
Thermomicrobia	Log Triglyceride	Log[Sum(Abundance)+1]	1	0	0
Thermomicrobia	Log Triglyceride	Round	2	2	0.710134	0.864585	0.423197
Thermomicrobia	Log Triglyceride	Genetic line	9	3	4.44196	3.60537	0.014783
Thermomicrobia	Log Triglyceride	Genetic line*Log[Sum(Abundance)+1]	9	3	1.41784	1.15081	0.330465	0.97931
Thermomicrobia	Log Protein	Log[Sum(Abundance)+1]	1	0	0
Thermomicrobia	Log Protein	Round	2	2	2.66334	3.58353	0.0300434
Thermomicrobia	Log Protein	Genetic line	9	3	5.84742	5.24515	0.00177329
Thermomicrobia	Log Protein	Genetic line*Log[Sum(Abundance)+1]	9	3	0.127822	0.114656	0.951419	0.988244
Thermomicrobia	Cube Root Glucose	Log[Sum(Abundance)+1]	1	0	0
Thermomicrobia	Cube Root Glucose	Round	2	2	0.024758	2.65705	0.0735005
Thermomicrobia	Cube Root Glucose	Genetic line	9	2	0.00328891	0.35297	0.703188
Thermomicrobia	Cube Root Glucose	Genetic line*Log[Sum(Abundance)+1]	9	2	0.00110088	0.118148	0.888648	0.992731
Thermotogae	Total	Log[Sum(Abundance)+1]	1	0	0
Thermotogae	Total	Round	2	2	764.918	3.16898	0.0446492
Thermotogae	Total	Genetic line	9	9	2754.06	2.5355	0.00950691
Thermotogae	Total	Genetic line*Log[Sum(Abundance)+1]	9	0	0
Thermotogae	Log Development	Log[Sum(Abundance)+1]	1	0	0
Thermotogae	Log Development	Round	2	2	0.576055	2.62802	0.07528
Thermotogae	Log Development	Genetic line	9	9	1.15839	1.17438	0.314664
Thermotogae	Log Development	Genetic line*Log[Sum(Abundance)+1]	9	0	0
Thermotogae	Square Root Weight	Log[Sum(Abundance)+1]	1	0	0
Thermotogae	Square Root Weight	Round	2	2	0.033106	1.33064	0.26743
Thermotogae	Square Root Weight	Genetic line	9	9	0.359281	3.20904	0.00139576
Thermotogae	Square Root Weight	Genetic line*Log[Sum(Abundance)+1]	9	0	0
Thermotogae	Log Triglyceride	Log[Sum(Abundance)+1]	1	0	0
Thermotogae	Log Triglyceride	Round	2	2	0.734689	0.896164	0.410133
Thermotogae	Log Triglyceride	Genetic line	9	9	15.6926	4.2537	5.70171e-05
Thermotogae	Log Triglyceride	Genetic line*Log[Sum(Abundance)+1]	9	0	0
Thermotogae	Log Protein	Log[Sum(Abundance)+1]	1	0	0
Thermotogae	Log Protein	Round	2	2	2.6357	3.62561	0.0288029
Thermotogae	Log Protein	Genetic line	9	9	12.0621	3.6872	0.000315328
Thermotogae	Log Protein	Genetic line*Log[Sum(Abundance)+1]	9	0	0
Thermotogae	Cube Root Glucose	Log[Sum(Abundance)+1]	1	0	0
Thermotogae	Cube Root Glucose	Round	2	2	0.024745	2.70508	0.0701058
Thermotogae	Cube Root Glucose	Genetic line	9	9	0.0667072	1.62051	0.11401
Thermotogae	Cube Root Glucose	Genetic line*Log[Sum(Abundance)+1]	9	0	0
TK17	Total	Log[Sum(Abundance)+1]	1	0	0
TK17	Total	Round	2	2	764.984	3.15007	0.0454855
TK17	Total	Genetic line	9	0	0
TK17	Total	Genetic line*Log[Sum(Abundance)+1]	9	0	0
TK17	Log Development	Log[Sum(Abundance)+1]	1	0	0
TK17	Log Development	Round	2	2	0.589698	2.67742	0.071782
TK17	Log Development	Genetic line	9	0	0
TK17	Log Development	Genetic line*Log[Sum(Abundance)+1]	9	0	0
TK17	Square Root Weight	Log[Sum(Abundance)+1]	1	0	0
TK17	Square Root Weight	Round	2	2	0.0338736	1.35298	0.261647
TK17	Square Root Weight	Genetic line	9	0	0
TK17	Square Root Weight	Genetic line*Log[Sum(Abundance)+1]	9	0	0
TK17	Log Triglyceride	Log[Sum(Abundance)+1]	1	0	0
TK17	Log Triglyceride	Round	2	2	0.746902	0.905663	0.406311
TK17	Log Triglyceride	Genetic line	9	0	0
TK17	Log Triglyceride	Genetic line*Log[Sum(Abundance)+1]	9	0	0
TK17	Log Protein	Log[Sum(Abundance)+1]	1	0	0
TK17	Log Protein	Round	2	2	2.32309	3.21752	0.0426275
TK17	Log Protein	Genetic line	9	0	0
TK17	Log Protein	Genetic line*Log[Sum(Abundance)+1]	9	0	0
TK17	Cube Root Glucose	Log[Sum(Abundance)+1]	1	0	0
TK17	Cube Root Glucose	Round	2	2	0.0230553	2.52424	0.0835181
TK17	Cube Root Glucose	Genetic line	9	0	0
TK17	Cube Root Glucose	Genetic line*Log[Sum(Abundance)+1]	9	0	0
TM7-3	Total	Log[Sum(Abundance)+1]	1	0	0
TM7-3	Total	Round	2	2	726.415	2.93808	0.0558678
TM7-3	Total	Genetic line	9	4	766.622	1.55035	0.190288
TM7-3	Total	Genetic line*Log[Sum(Abundance)+1]	9	4	140.063	0.283253	0.888505	0.971931
TM7-3	Log Development	Log[Sum(Abundance)+1]	1	0	0
TM7-3	Log Development	Round	2	2	0.475142	2.23542	0.110319
TM7-3	Log Development	Genetic line	9	4	0.821507	1.93249	0.107625
TM7-3	Log Development	Genetic line*Log[Sum(Abundance)+1]	9	4	0.846838	1.99208	0.0982921	0.724809
TM7-3	Square Root Weight	Log[Sum(Abundance)+1]	1	0	0
TM7-3	Square Root Weight	Round	2	2	0.0314858	1.26913	0.284202
TM7-3	Square Root Weight	Genetic line	9	4	0.0812822	1.63815	0.167834
TM7-3	Square Root Weight	Genetic line*Log[Sum(Abundance)+1]	9	4	0.0626278	1.2622	0.287654	0.817098
TM7-3	Log Triglyceride	Log[Sum(Abundance)+1]	1	0	0
TM7-3	Log Triglyceride	Round	2	2	0.691381	0.837168	0.434846
TM7-3	Log Triglyceride	Genetic line	9	4	4.44358	2.69028	0.0331318
TM7-3	Log Triglyceride	Genetic line*Log[Sum(Abundance)+1]	9	4	1.52823	0.925237	0.450851	0.97931
TM7-3	Log Protein	Log[Sum(Abundance)+1]	1	0	0
TM7-3	Log Protein	Round	2	2	2.67658	3.58236	0.0300914
TM7-3	Log Protein	Genetic line	9	4	5.07065	3.3933	0.0107825
TM7-3	Log Protein	Genetic line*Log[Sum(Abundance)+1]	9	4	0.197173	0.131949	0.970491	0.988244
TM7-3	Cube Root Glucose	Log[Sum(Abundance)+1]	1	0	0
TM7-3	Cube Root Glucose	Round	2	2	0.0267544	2.96276	0.0547916
TM7-3	Cube Root Glucose	Genetic line	9	4	0.00205445	0.113754	0.977513
TM7-3	Cube Root Glucose	Genetic line*Log[Sum(Abundance)+1]	9	4	0.0286922	1.58868	0.180376	0.96724
vadinHA49	Total	Log[Sum(Abundance)+1]	1	0	0
vadinHA49	Total	Round	2	2	710.519	2.94189	0.055627
vadinHA49	Total	Genetic line	9	2	109.901	0.455042	0.63524
vadinHA49	Total	Genetic line*Log[Sum(Abundance)+1]	9	2	27.5878	0.114227	0.892128	0.971931
vadinHA49	Log Development	Log[Sum(Abundance)+1]	1	0	0
vadinHA49	Log Development	Round	2	2	0.441129	2.04202	0.133134
vadinHA49	Log Development	Genetic line	9	2	0.133955	0.620088	0.539185
vadinHA49	Log Development	Genetic line*Log[Sum(Abundance)+1]	9	2	0.0623588	0.288664	0.749653	0.948598
vadinHA49	Square Root Weight	Log[Sum(Abundance)+1]	1	0	0
vadinHA49	Square Root Weight	Round	2	2	0.0290751	1.17359	0.312154
vadinHA49	Square Root Weight	Genetic line	9	2	0.0512797	2.06986	0.129891
vadinHA49	Square Root Weight	Genetic line*Log[Sum(Abundance)+1]	9	2	0.00659118	0.266047	0.766774	0.899484
vadinHA49	Log Triglyceride	Log[Sum(Abundance)+1]	1	0	0
vadinHA49	Log Triglyceride	Round	2	2	0.582022	0.731778	0.482656
vadinHA49	Log Triglyceride	Genetic line	9	2	0.612881	0.770576	0.464456
vadinHA49	Log Triglyceride	Genetic line*Log[Sum(Abundance)+1]	9	2	0.590527	0.74247	0.477569	0.97931
vadinHA49	Log Protein	Log[Sum(Abundance)+1]	1	0	0
vadinHA49	Log Protein	Round	2	2	2.33186	3.18407	0.0440539
vadinHA49	Log Protein	Genetic line	9	2	4.68324	6.39481	0.00212905
vadinHA49	Log Protein	Genetic line*Log[Sum(Abundance)+1]	9	2	0.242369	0.330946	0.718734	0.988244
vadinHA49	Cube Root Glucose	Log[Sum(Abundance)+1]	1	0	0
vadinHA49	Cube Root Glucose	Round	2	2	0.0202569	2.21842	0.112385
vadinHA49	Cube Root Glucose	Genetic line	9	2	0.0371005	4.06305	0.0191505
vadinHA49	Cube Root Glucose	Genetic line*Log[Sum(Abundance)+1]	9	2	0.00701156	0.767868	0.465841	0.96724
Verruco-5	Total	Log[Sum(Abundance)+1]	1	0	0
Verruco-5	Total	Round	2	2	824.356	3.36115	0.0372261
Verruco-5	Total	Genetic line	9	6	2334.4	3.17269	0.00577833
Verruco-5	Total	Genetic line*Log[Sum(Abundance)+1]	9	6	303.239	0.412133	0.870178	0.971931
Verruco-5	Log Development	Log[Sum(Abundance)+1]	1	0	0
Verruco-5	Log Development	Round	2	2	0.657092	2.94296	0.0556429
Verruco-5	Log Development	Genetic line	9	6	0.928654	1.38641	0.223309
Verruco-5	Log Development	Genetic line*Log[Sum(Abundance)+1]	9	6	0.255518	0.381469	0.890024	0.948598
Verruco-5	Square Root Weight	Log[Sum(Abundance)+1]	1	0	0
Verruco-5	Square Root Weight	Round	2	2	0.0441372	1.79905	0.169207
Verruco-5	Square Root Weight	Genetic line	9	6	0.259903	3.53124	0.00274461
Verruco-5	Square Root Weight	Genetic line*Log[Sum(Abundance)+1]	9	6	0.0790228	1.07366	0.381143	0.817098
Verruco-5	Log Triglyceride	Log[Sum(Abundance)+1]	1	0	0
Verruco-5	Log Triglyceride	Round	2	2	0.991123	1.21553	0.299346
Verruco-5	Log Triglyceride	Genetic line	9	6	10.8985	4.45537	0.000343693
Verruco-5	Log Triglyceride	Genetic line*Log[Sum(Abundance)+1]	9	6	2.22281	0.908697	0.490288	0.97931
Verruco-5	Log Protein	Log[Sum(Abundance)+1]	1	0	0
Verruco-5	Log Protein	Round	2	2	2.21178	2.93574	0.0560317
Verruco-5	Log Protein	Genetic line	9	6	10.5218	4.65526	0.000220941
Verruco-5	Log Protein	Genetic line*Log[Sum(Abundance)+1]	9	6	0.465191	0.205819	0.974565	0.988244
Verruco-5	Cube Root Glucose	Log[Sum(Abundance)+1]	1	0	0
Verruco-5	Cube Root Glucose	Round	2	2	0.0240696	2.52774	0.083377
Verruco-5	Cube Root Glucose	Genetic line	9	6	0.0596142	2.08685	0.0582565
Verruco-5	Cube Root Glucose	Genetic line*Log[Sum(Abundance)+1]	9	6	0.00489159	0.171235	0.984134	0.992731
Verrucomicrobiae	Total	Log[Sum(Abundance)+1]	1	1	168.141	1.42088	0.235104
Verrucomicrobiae	Total	Round	2	2	591.929	2.50106	0.0853458
Verrucomicrobiae	Total	Genetic line	9	9	2030.52	1.90655	0.0548402
Verrucomicrobiae	Total	Genetic line*Log[Sum(Abundance)+1]	9	9	1079.06	1.01318	0.431966	0.971931
Verrucomicrobiae	Log Development	Log[Sum(Abundance)+1]	1	1	0.0958846	0.887539	0.34763
Verrucomicrobiae	Log Development	Round	2	2	0.575814	2.66496	0.0728326
Verrucomicrobiae	Log Development	Genetic line	9	9	1.25617	1.29195	0.24548
Verrucomicrobiae	Log Development	Genetic line*Log[Sum(Abundance)+1]	9	9	1.19306	1.22704	0.282343	0.809155
Verrucomicrobiae	Square Root Weight	Log[Sum(Abundance)+1]	1	1	0.00388849	0.306211	0.580904
Verrucomicrobiae	Square Root Weight	Round	2	2	0.0401274	1.57998	0.209657
Verrucomicrobiae	Square Root Weight	Genetic line	9	9	0.239864	2.09875	0.0334802
Verrucomicrobiae	Square Root Weight	Genetic line*Log[Sum(Abundance)+1]	9	9	0.081661	0.714515	0.694893	0.896265
Verrucomicrobiae	Log Triglyceride	Log[Sum(Abundance)+1]	1	1	0.525525	1.24585	0.266097
Verrucomicrobiae	Log Triglyceride	Round	2	2	1.28564	1.52391	0.221146
Verrucomicrobiae	Log Triglyceride	Genetic line	9	9	11.7225	3.0878	0.00196136
Verrucomicrobiae	Log Triglyceride	Genetic line*Log[Sum(Abundance)+1]	9	9	1.84538	0.486087	0.882322	0.97931
Verrucomicrobiae	Log Protein	Log[Sum(Abundance)+1]	1	1	1.12181	3.1151	0.0795648
Verrucomicrobiae	Log Protein	Round	2	2	2.58404	3.58774	0.0300121
Verrucomicrobiae	Log Protein	Genetic line	9	9	13.6813	4.2212	6.75466e-05
Verrucomicrobiae	Log Protein	Genetic line*Log[Sum(Abundance)+1]	9	9	2.85932	0.882209	0.542631	0.988244
Verrucomicrobiae	Cube Root Glucose	Log[Sum(Abundance)+1]	1	1	0.040744	10.017	0.00190059
Verrucomicrobiae	Cube Root Glucose	Round	2	2	0.0231522	2.84601	0.0614173
Verrucomicrobiae	Cube Root Glucose	Genetic line	9	9	0.0562251	1.5359	0.140876
Verrucomicrobiae	Cube Root Glucose	Genetic line*Log[Sum(Abundance)+1]	9	9	0.064646	1.76593	0.0798344	0.96724
ZB2	Total	Log[Sum(Abundance)+1]	1	0	0
ZB2	Total	Round	2	2	660.595	2.71284	0.0694006
ZB2	Total	Genetic line	9	2	196.491	0.806921	0.448038
ZB2	Total	Genetic line*Log[Sum(Abundance)+1]	9	2	186.272	0.764957	0.467048	0.971931
ZB2	Log Development	Log[Sum(Abundance)+1]	1	0	0
ZB2	Log Development	Round	2	2	0.423051	1.96881	0.142991
ZB2	Log Development	Genetic line	9	2	0.167003	0.777205	0.461416
ZB2	Log Development	Genetic line*Log[Sum(Abundance)+1]	9	2	0.674127	3.13727	0.0460825	0.724809
ZB2	Square Root Weight	Log[Sum(Abundance)+1]	1	0	0
ZB2	Square Root Weight	Round	2	2	0.0264585	1.05965	0.349228
ZB2	Square Root Weight	Genetic line	9	2	0.0563931	2.25851	0.108145
ZB2	Square Root Weight	Genetic line*Log[Sum(Abundance)+1]	9	2	0.0262307	1.05053	0.352382	0.817098
ZB2	Log Triglyceride	Log[Sum(Abundance)+1]	1	0	0
ZB2	Log Triglyceride	Round	2	2	0.541833	0.66592	0.515219
ZB2	Log Triglyceride	Genetic line	9	2	1.00389	1.2338	0.293939
ZB2	Log Triglyceride	Genetic line*Log[Sum(Abundance)+1]	9	2	1.21039	1.48759	0.229024	0.97931
ZB2	Log Protein	Log[Sum(Abundance)+1]	1	0	0
ZB2	Log Protein	Round	2	2	3.12559	4.38331	0.0140176
ZB2	Log Protein	Genetic line	9	2	3.30976	4.64159	0.0109772
ZB2	Log Protein	Genetic line*Log[Sum(Abundance)+1]	9	2	1.35851	1.90517	0.152158	0.988244
ZB2	Cube Root Glucose	Log[Sum(Abundance)+1]	1	0	0
ZB2	Cube Root Glucose	Round	2	2	0.0224461	2.45862	0.0890176
ZB2	Cube Root Glucose	Genetic line	9	1	4.91277e-05	0.0107623	0.917514
ZB2	Cube Root Glucose	Genetic line*Log[Sum(Abundance)+1]	9	1	0.0093563	2.04967	0.154333	0.96724
