## Supplemental table 7.08 for "Influence of the lab adopted natural diet and environmental and parental microbiota on life history and metabolic phenotype of *Drosophila melanogaster* larvae"

### Sheet: Table 7.08 z_o_AxG
Order	Y	Source	Nparm	DF	Sum of Squares	F Ratio	Prob > F	fdr p
[Chthoniobacterales]	Total	Round	2	2	839.761	3.39616	0.0359975
[Chthoniobacterales]	Total	Log[Sum(Abundance)+1]	1	0	0
[Chthoniobacterales]	Total	Genetic line	9	6	2595.42	3.49881	0.00283332
[Chthoniobacterales]	Total	Genetic line*Log[Sum(Abundance)+1]	9	6	383.911	0.517539	0.794419	0.975449
[Chthoniobacterales]	Log Development	Round	2	2	0.433227	2.04772	0.132482
[Chthoniobacterales]	Log Development	Log[Sum(Abundance)+1]	1	0	0
[Chthoniobacterales]	Log Development	Genetic line	9	6	0.831343	1.30983	0.255837
[Chthoniobacterales]	Log Development	Genetic line*Log[Sum(Abundance)+1]	9	6	1.277	2.01198	0.0671779	0.72259
[Chthoniobacterales]	Square Root Weight	Round	2	2	0.0354074	1.40759	0.248126
[Chthoniobacterales]	Square Root Weight	Log[Sum(Abundance)+1]	1	0	0
[Chthoniobacterales]	Square Root Weight	Genetic line	9	6	0.138321	1.83294	0.0967471
[Chthoniobacterales]	Square Root Weight	Genetic line*Log[Sum(Abundance)+1]	9	6	0.0512888	0.679648	0.666303	0.885791
[Chthoniobacterales]	Log Triglyceride	Round	2	2	0.77435	0.946219	0.390423
[Chthoniobacterales]	Log Triglyceride	Log[Sum(Abundance)+1]	1	0	0
[Chthoniobacterales]	Log Triglyceride	Genetic line	9	6	10.0888	4.10935	0.000738382
[Chthoniobacterales]	Log Triglyceride	Genetic line*Log[Sum(Abundance)+1]	9	6	2.50831	1.02168	0.413272	0.845027
[Chthoniobacterales]	Log Protein	Round	2	2	1.95229	2.65675	0.0733507
[Chthoniobacterales]	Log Protein	Log[Sum(Abundance)+1]	1	0	0
[Chthoniobacterales]	Log Protein	Genetic line	9	6	10.9167	4.95197	0.000114718
[Chthoniobacterales]	Log Protein	Genetic line*Log[Sum(Abundance)+1]	9	6	1.88216	0.85377	0.530484	0.988244
[Chthoniobacterales]	Cube Root Glucose	Round	2	2	0.0161807	1.78939	0.170757
[Chthoniobacterales]	Cube Root Glucose	Log[Sum(Abundance)+1]	1	0	0
[Chthoniobacterales]	Cube Root Glucose	Genetic line	9	6	0.055304	2.03864	0.0642093
[Chthoniobacterales]	Cube Root Glucose	Genetic line*Log[Sum(Abundance)+1]	9	6	0.0365091	1.34581	0.240698	0.92652
[Fimbriimonadales]	Total	Round	2	2	849.857	3.55973	0.0306929
[Fimbriimonadales]	Total	Log[Sum(Abundance)+1]	1	0	0
[Fimbriimonadales]	Total	Genetic line	9	0	0
[Fimbriimonadales]	Total	Genetic line*Log[Sum(Abundance)+1]	9	0	0
[Fimbriimonadales]	Log Development	Round	2	2	0.603228	2.74948	0.0669473
[Fimbriimonadales]	Log Development	Log[Sum(Abundance)+1]	1	0	0
[Fimbriimonadales]	Log Development	Genetic line	9	0	0
[Fimbriimonadales]	Log Development	Genetic line*Log[Sum(Abundance)+1]	9	0	0
[Fimbriimonadales]	Square Root Weight	Round	2	2	0.0377598	1.5209	0.22191
[Fimbriimonadales]	Square Root Weight	Log[Sum(Abundance)+1]	1	0	0
[Fimbriimonadales]	Square Root Weight	Genetic line	9	0	0
[Fimbriimonadales]	Square Root Weight	Genetic line*Log[Sum(Abundance)+1]	9	0	0
[Fimbriimonadales]	Log Triglyceride	Round	2	2	0.843844	1.03232	0.358509
[Fimbriimonadales]	Log Triglyceride	Log[Sum(Abundance)+1]	1	0	0
[Fimbriimonadales]	Log Triglyceride	Genetic line	9	0	0
[Fimbriimonadales]	Log Triglyceride	Genetic line*Log[Sum(Abundance)+1]	9	0	0
[Fimbriimonadales]	Log Protein	Round	2	2	2.73926	3.75466	0.0254703
[Fimbriimonadales]	Log Protein	Log[Sum(Abundance)+1]	1	0	0
[Fimbriimonadales]	Log Protein	Genetic line	9	0	0
[Fimbriimonadales]	Log Protein	Genetic line*Log[Sum(Abundance)+1]	9	0	0
[Fimbriimonadales]	Cube Root Glucose	Round	2	2	0.0231459	2.52342	0.0835842
[Fimbriimonadales]	Cube Root Glucose	Log[Sum(Abundance)+1]	1	0	0
[Fimbriimonadales]	Cube Root Glucose	Genetic line	9	0	0
[Fimbriimonadales]	Cube Root Glucose	Genetic line*Log[Sum(Abundance)+1]	9	0	0
[Pedosphaerales]	Total	Round	2	2	876.412	3.52695	0.0317605
[Pedosphaerales]	Total	Log[Sum(Abundance)+1]	1	0	0
[Pedosphaerales]	Total	Genetic line	9	6	2512.03	3.36972	0.00375919
[Pedosphaerales]	Total	Genetic line*Log[Sum(Abundance)+1]	9	6	187.021	0.250876	0.958347	0.98455
[Pedosphaerales]	Log Development	Round	2	2	0.484528	2.17248	0.117329
[Pedosphaerales]	Log Development	Log[Sum(Abundance)+1]	1	0	0
[Pedosphaerales]	Log Development	Genetic line	9	6	0.691744	1.03386	0.405464
[Pedosphaerales]	Log Development	Genetic line*Log[Sum(Abundance)+1]	9	6	0.466199	0.696767	0.652586	0.962592
[Pedosphaerales]	Square Root Weight	Round	2	2	0.0449502	1.80295	0.168565
[Pedosphaerales]	Square Root Weight	Log[Sum(Abundance)+1]	1	0	0
[Pedosphaerales]	Square Root Weight	Genetic line	9	6	0.12564	1.6798	0.130106
[Pedosphaerales]	Square Root Weight	Genetic line*Log[Sum(Abundance)+1]	9	6	0.0746667	0.998291	0.428947	0.885791
[Pedosphaerales]	Log Triglyceride	Round	2	2	0.984298	1.19549	0.305311
[Pedosphaerales]	Log Triglyceride	Log[Sum(Abundance)+1]	1	0	0
[Pedosphaerales]	Log Triglyceride	Genetic line	9	6	7.34148	2.97224	0.00892522
[Pedosphaerales]	Log Triglyceride	Genetic line*Log[Sum(Abundance)+1]	9	6	1.93077	0.781682	0.585484	0.896138
[Pedosphaerales]	Log Protein	Round	2	2	2.5199	3.34617	0.0377644
[Pedosphaerales]	Log Protein	Log[Sum(Abundance)+1]	1	0	0
[Pedosphaerales]	Log Protein	Genetic line	9	6	10.7245	4.74701	0.000180391
[Pedosphaerales]	Log Protein	Genetic line*Log[Sum(Abundance)+1]	9	6	0.345493	0.152927	0.988244	0.988244
[Pedosphaerales]	Cube Root Glucose	Round	2	2	0.0199057	2.14709	0.12055
[Pedosphaerales]	Cube Root Glucose	Log[Sum(Abundance)+1]	1	0	0
[Pedosphaerales]	Cube Root Glucose	Genetic line	9	6	0.0609395	2.19104	0.0471307
[Pedosphaerales]	Cube Root Glucose	Genetic line*Log[Sum(Abundance)+1]	9	6	0.0227235	0.817008	0.558397	0.92652
[Rhodothermales]	Total	Round	2	2	793.576	3.27138	0.0404918
[Rhodothermales]	Total	Log[Sum(Abundance)+1]	1	0	0
[Rhodothermales]	Total	Genetic line	9	1	28.6656	0.236338	0.627525
[Rhodothermales]	Total	Genetic line*Log[Sum(Abundance)+1]	9	1	25.502	0.210255	0.647186	0.975449
[Rhodothermales]	Log Development	Round	2	2	0.582189	2.64671	0.0739674
[Rhodothermales]	Log Development	Log[Sum(Abundance)+1]	1	0	0
[Rhodothermales]	Log Development	Genetic line	9	1	0.000983734	0.00894437	0.92477
[Rhodothermales]	Log Development	Genetic line*Log[Sum(Abundance)+1]	9	1	0.000395147	0.00359279	0.952278	0.970077
[Rhodothermales]	Square Root Weight	Round	2	2	0.0267653	1.08392	0.340938
[Rhodothermales]	Square Root Weight	Log[Sum(Abundance)+1]	1	0	0
[Rhodothermales]	Square Root Weight	Genetic line	9	0	0
[Rhodothermales]	Square Root Weight	Genetic line*Log[Sum(Abundance)+1]	9	0	0
[Rhodothermales]	Log Triglyceride	Round	2	2	0.745259	0.911988	0.40379
[Rhodothermales]	Log Triglyceride	Log[Sum(Abundance)+1]	1	0	0
[Rhodothermales]	Log Triglyceride	Genetic line	9	1	0.578474	1.41578	0.235851
[Rhodothermales]	Log Triglyceride	Genetic line*Log[Sum(Abundance)+1]	9	1	0.000364921	0.000893122	0.976196	0.987407
[Rhodothermales]	Log Protein	Round	2	2	2.75867	3.76107	0.0253277
[Rhodothermales]	Log Protein	Log[Sum(Abundance)+1]	1	0	0
[Rhodothermales]	Log Protein	Genetic line	9	1	0.401576	1.09499	0.296937
[Rhodothermales]	Log Protein	Genetic line*Log[Sum(Abundance)+1]	9	1	0.102368	0.279128	0.598001	0.988244
[Rhodothermales]	Cube Root Glucose	Round	2	2	0.0277708	3.03176	0.0512162
[Rhodothermales]	Cube Root Glucose	Log[Sum(Abundance)+1]	1	0	0
[Rhodothermales]	Cube Root Glucose	Genetic line	9	1	0.00177308	0.387138	0.534759
[Rhodothermales]	Cube Root Glucose	Genetic line*Log[Sum(Abundance)+1]	9	1	0.00726635	1.58655	0.209789	0.92652
[Roseiflexales]	Total	Round	2	2	736.319	3.05077	0.050085
[Roseiflexales]	Total	Log[Sum(Abundance)+1]	1	0	0
[Roseiflexales]	Total	Genetic line	9	2	1188.6	4.92467	0.00840406
[Roseiflexales]	Total	Genetic line*Log[Sum(Abundance)+1]	9	2	342.552	1.41929	0.244915	0.78517
[Roseiflexales]	Log Development	Round	2	2	0.536073	2.45099	0.089439
[Roseiflexales]	Log Development	Log[Sum(Abundance)+1]	1	0	0
[Roseiflexales]	Log Development	Genetic line	9	2	0.201079	0.919357	0.400871
[Roseiflexales]	Log Development	Genetic line*Log[Sum(Abundance)+1]	9	2	0.300972	1.37608	0.255539	0.819226
[Roseiflexales]	Square Root Weight	Round	2	2	0.0276015	1.114	0.330999
[Roseiflexales]	Square Root Weight	Log[Sum(Abundance)+1]	1	0	0
[Roseiflexales]	Square Root Weight	Genetic line	9	1	0.0269521	2.17558	0.142355
[Roseiflexales]	Square Root Weight	Genetic line*Log[Sum(Abundance)+1]	9	1	0.00425341	0.343336	0.558809	0.885791
[Roseiflexales]	Log Triglyceride	Round	2	2	0.577488	0.70963	0.493368
[Roseiflexales]	Log Triglyceride	Log[Sum(Abundance)+1]	1	0	0
[Roseiflexales]	Log Triglyceride	Genetic line	9	2	1.20138	1.47628	0.23158
[Roseiflexales]	Log Triglyceride	Genetic line*Log[Sum(Abundance)+1]	9	2	1.09657	1.34749	0.262826	0.802496
[Roseiflexales]	Log Protein	Round	2	2	3.06398	4.32018	0.0148825
[Roseiflexales]	Log Protein	Log[Sum(Abundance)+1]	1	0	0
[Roseiflexales]	Log Protein	Genetic line	9	2	0.62762	0.884938	0.41475
[Roseiflexales]	Log Protein	Genetic line*Log[Sum(Abundance)+1]	9	2	2.41341	3.40288	0.0357038	0.630356
[Roseiflexales]	Cube Root Glucose	Round	2	2	0.0260279	2.81881	0.0628633
[Roseiflexales]	Cube Root Glucose	Log[Sum(Abundance)+1]	1	0	0
[Roseiflexales]	Cube Root Glucose	Genetic line	9	1	0.0128255	2.77798	0.0976692
[Roseiflexales]	Cube Root Glucose	Genetic line*Log[Sum(Abundance)+1]	9	1	0.00052104	0.112857	0.737387	0.977781
[Saprospirales]	Total	Round	2	2	630.652	2.56404	0.0802555
[Saprospirales]	Total	Log[Sum(Abundance)+1]	1	0	0
[Saprospirales]	Total	Genetic line	9	7	2896.85	3.36507	0.00227613
[Saprospirales]	Total	Genetic line*Log[Sum(Abundance)+1]	9	7	354.685	0.412012	0.893794	0.975449
[Saprospirales]	Log Development	Round	2	2	0.406195	1.83026	0.16382
[Saprospirales]	Log Development	Log[Sum(Abundance)+1]	1	0	0
[Saprospirales]	Log Development	Genetic line	9	7	0.991329	1.27623	0.265511
[Saprospirales]	Log Development	Genetic line*Log[Sum(Abundance)+1]	9	7	0.645597	0.831136	0.562953	0.953546
[Saprospirales]	Square Root Weight	Round	2	2	0.0233897	0.919612	0.401051
[Saprospirales]	Square Root Weight	Log[Sum(Abundance)+1]	1	0	0
[Saprospirales]	Square Root Weight	Genetic line	9	7	0.173091	1.9444	0.0669094
[Saprospirales]	Square Root Weight	Genetic line*Log[Sum(Abundance)+1]	9	7	0.0603541	0.677983	0.690458	0.885791
[Saprospirales]	Log Triglyceride	Round	2	2	0.497377	0.594236	0.553237
[Saprospirales]	Log Triglyceride	Log[Sum(Abundance)+1]	1	0	0
[Saprospirales]	Log Triglyceride	Genetic line	9	7	9.43195	3.21963	0.00325151
[Saprospirales]	Log Triglyceride	Genetic line*Log[Sum(Abundance)+1]	9	7	1.76634	0.602948	0.752833	0.947787
[Saprospirales]	Log Protein	Round	2	2	2.63535	3.51526	0.032133
[Saprospirales]	Log Protein	Log[Sum(Abundance)+1]	1	0	0
[Saprospirales]	Log Protein	Genetic line	9	7	10.8098	4.11972	0.000352278
[Saprospirales]	Log Protein	Genetic line*Log[Sum(Abundance)+1]	9	7	0.631659	0.240732	0.974443	0.988244
[Saprospirales]	Cube Root Glucose	Round	2	2	0.0224103	2.37726	0.0964631
[Saprospirales]	Cube Root Glucose	Log[Sum(Abundance)+1]	1	0	0
[Saprospirales]	Cube Root Glucose	Genetic line	9	7	0.0548875	1.66355	0.122552
[Saprospirales]	Cube Root Glucose	Genetic line*Log[Sum(Abundance)+1]	9	7	0.0132524	0.401658	0.900038	0.997348
0319-7L14	Total	Round	2	2	726.374	2.99969	0.0525939
0319-7L14	Total	Log[Sum(Abundance)+1]	1	0	0
0319-7L14	Total	Genetic line	9	1	382.725	3.16106	0.0773016
0319-7L14	Total	Genetic line*Log[Sum(Abundance)+1]	9	1	159.468	1.31711	0.252814	0.787336
0319-7L14	Log Development	Round	2	2	0.560185	2.54287	0.0817952
0319-7L14	Log Development	Log[Sum(Abundance)+1]	1	0	0
0319-7L14	Log Development	Genetic line	9	1	0.0224788	0.204078	0.652057
0319-7L14	Log Development	Genetic line*Log[Sum(Abundance)+1]	9	1	0.115079	1.04476	0.308249	0.852156
0319-7L14	Square Root Weight	Round	2	2	0.0312237	1.24801	0.290079
0319-7L14	Square Root Weight	Log[Sum(Abundance)+1]	1	0	0
0319-7L14	Square Root Weight	Genetic line	9	0	0
0319-7L14	Square Root Weight	Genetic line*Log[Sum(Abundance)+1]	9	0	0
0319-7L14	Log Triglyceride	Round	2	2	0.842874	1.02387	0.361528
0319-7L14	Log Triglyceride	Log[Sum(Abundance)+1]	1	0	0
0319-7L14	Log Triglyceride	Genetic line	9	1	2.44913	5.95012	0.0158023
0319-7L14	Log Triglyceride	Genetic line*Log[Sum(Abundance)+1]	9	1	0.21193	0.51488	0.474074	0.861958
0319-7L14	Log Protein	Round	2	2	2.26027	3.09489	0.0479844
0319-7L14	Log Protein	Log[Sum(Abundance)+1]	1	0	0
0319-7L14	Log Protein	Genetic line	9	1	1.69278	4.63569	0.0328023
0319-7L14	Log Protein	Genetic line*Log[Sum(Abundance)+1]	9	1	0.0264916	0.0725476	0.788008	0.988244
0319-7L14	Cube Root Glucose	Round	2	2	0.0245906	2.67318	0.0723426
0319-7L14	Cube Root Glucose	Log[Sum(Abundance)+1]	1	0	0
0319-7L14	Cube Root Glucose	Genetic line	9	1	9.77527e-05	0.0212529	0.884289
0319-7L14	Cube Root Glucose	Genetic line*Log[Sum(Abundance)+1]	9	1	0.0053058	1.15356	0.284542	0.92652
258ds10	Total	Round	2	2	763.573	3.32205	0.0386156
258ds10	Total	Log[Sum(Abundance)+1]	1	0	0
258ds10	Total	Genetic line	9	4	2146.04	4.66834	0.00137467
258ds10	Total	Genetic line*Log[Sum(Abundance)+1]	9	4	749.087	1.62951	0.169426	0.78517
258ds10	Log Development	Round	2	2	0.581005	2.61194	0.0765592
258ds10	Log Development	Log[Sum(Abundance)+1]	1	0	0
258ds10	Log Development	Genetic line	9	4	0.269964	0.606819	0.658294
258ds10	Log Development	Genetic line*Log[Sum(Abundance)+1]	9	4	0.15286	0.343594	0.848172	0.962592
258ds10	Square Root Weight	Round	2	2	0.0276034	1.10669	0.333427
258ds10	Square Root Weight	Log[Sum(Abundance)+1]	1	0	0
258ds10	Square Root Weight	Genetic line	9	3	0.145735	3.89526	0.0103178
258ds10	Square Root Weight	Genetic line*Log[Sum(Abundance)+1]	9	3	0.0172051	0.459866	0.710748	0.885791
258ds10	Log Triglyceride	Round	2	2	0.609668	0.726861	0.485033
258ds10	Log Triglyceride	Log[Sum(Abundance)+1]	1	0	0
258ds10	Log Triglyceride	Genetic line	9	4	6.98087	4.16138	0.00312172
258ds10	Log Triglyceride	Genetic line*Log[Sum(Abundance)+1]	9	4	0.320608	0.191119	0.942759	0.975057
258ds10	Log Protein	Round	2	2	2.35854	3.22822	0.0422562
258ds10	Log Protein	Log[Sum(Abundance)+1]	1	0	0
258ds10	Log Protein	Genetic line	9	4	9.69015	6.63164	5.85001e-05
258ds10	Log Protein	Genetic line*Log[Sum(Abundance)+1]	9	4	0.89254	0.610827	0.655431	0.988244
258ds10	Cube Root Glucose	Round	2	2	0.025592	2.76189	0.066453
258ds10	Cube Root Glucose	Log[Sum(Abundance)+1]	1	0	0
258ds10	Cube Root Glucose	Genetic line	9	3	0.0244054	1.75588	0.1582
258ds10	Cube Root Glucose	Genetic line*Log[Sum(Abundance)+1]	9	3	0.000426888	0.0307132	0.992731	0.997348
Acholeplasmatales	Total	Round	2	2	770.43	3.18548	0.0439616
Acholeplasmatales	Total	Log[Sum(Abundance)+1]	1	0	0
Acholeplasmatales	Total	Genetic line	9	0	0
Acholeplasmatales	Total	Genetic line*Log[Sum(Abundance)+1]	9	0	0
Acholeplasmatales	Log Development	Round	2	2	0.589074	2.67704	0.0718082
Acholeplasmatales	Log Development	Log[Sum(Abundance)+1]	1	0	0
Acholeplasmatales	Log Development	Genetic line	9	0	0
Acholeplasmatales	Log Development	Genetic line*Log[Sum(Abundance)+1]	9	0	0
Acholeplasmatales	Square Root Weight	Round	2	2	0.0331106	1.32358	0.269314
Acholeplasmatales	Square Root Weight	Log[Sum(Abundance)+1]	1	0	0
Acholeplasmatales	Square Root Weight	Genetic line	9	0	0
Acholeplasmatales	Square Root Weight	Genetic line*Log[Sum(Abundance)+1]	9	0	0
Acholeplasmatales	Log Triglyceride	Round	2	2	0.728448	0.88366	0.41525
Acholeplasmatales	Log Triglyceride	Log[Sum(Abundance)+1]	1	0	0
Acholeplasmatales	Log Triglyceride	Genetic line	9	0	0
Acholeplasmatales	Log Triglyceride	Genetic line*Log[Sum(Abundance)+1]	9	0	0
Acholeplasmatales	Log Protein	Round	2	2	2.62236	3.58513	0.029955
Acholeplasmatales	Log Protein	Log[Sum(Abundance)+1]	1	0	0
Acholeplasmatales	Log Protein	Genetic line	9	0	0
Acholeplasmatales	Log Protein	Genetic line*Log[Sum(Abundance)+1]	9	0	0
Acholeplasmatales	Cube Root Glucose	Round	2	2	0.0239339	2.61678	0.0763697
Acholeplasmatales	Cube Root Glucose	Log[Sum(Abundance)+1]	1	0	0
Acholeplasmatales	Cube Root Glucose	Genetic line	9	0	0
Acholeplasmatales	Cube Root Glucose	Genetic line*Log[Sum(Abundance)+1]	9	0	0
Acidimicrobiales	Total	Round	2	2	720.737	2.92779	0.0564438
Acidimicrobiales	Total	Log[Sum(Abundance)+1]	1	0	0
Acidimicrobiales	Total	Genetic line	9	5	2065.04	3.35545	0.00659056
Acidimicrobiales	Total	Genetic line*Log[Sum(Abundance)+1]	9	5	243.66	0.39592	0.851089	0.975449
Acidimicrobiales	Log Development	Round	2	2	0.440874	2.01369	0.136929
Acidimicrobiales	Log Development	Log[Sum(Abundance)+1]	1	0	0
Acidimicrobiales	Log Development	Genetic line	9	5	0.284909	0.520528	0.760478
Acidimicrobiales	Log Development	Genetic line*Log[Sum(Abundance)+1]	9	5	0.632179	1.15499	0.333894	0.852156
Acidimicrobiales	Square Root Weight	Round	2	2	0.0276866	1.11772	0.329864
Acidimicrobiales	Square Root Weight	Log[Sum(Abundance)+1]	1	0	0
Acidimicrobiales	Square Root Weight	Genetic line	9	5	0.131356	2.12116	0.0662267
Acidimicrobiales	Square Root Weight	Genetic line*Log[Sum(Abundance)+1]	9	5	0.0756863	1.2222	0.301738	0.885791
Acidimicrobiales	Log Triglyceride	Round	2	2	0.756637	0.924747	0.398781
Acidimicrobiales	Log Triglyceride	Log[Sum(Abundance)+1]	1	0	0
Acidimicrobiales	Log Triglyceride	Genetic line	9	5	7.05347	3.44825	0.00552239
Acidimicrobiales	Log Triglyceride	Genetic line*Log[Sum(Abundance)+1]	9	5	2.5512	1.24721	0.289709	0.804394
Acidimicrobiales	Log Protein	Round	2	2	2.54299	3.39005	0.0361928
Acidimicrobiales	Log Protein	Log[Sum(Abundance)+1]	1	0	0
Acidimicrobiales	Log Protein	Genetic line	9	5	8.10622	4.32255	0.00103321
Acidimicrobiales	Log Protein	Genetic line*Log[Sum(Abundance)+1]	9	5	0.287285	0.153192	0.978824	0.988244
Acidimicrobiales	Cube Root Glucose	Round	2	2	0.024624	2.65009	0.0740658
Acidimicrobiales	Cube Root Glucose	Log[Sum(Abundance)+1]	1	0	0
Acidimicrobiales	Cube Root Glucose	Genetic line	9	5	0.0525554	2.26245	0.0512967
Acidimicrobiales	Cube Root Glucose	Genetic line*Log[Sum(Abundance)+1]	9	5	0.0089572	0.385597	0.858065	0.997348
Acidobacteriales	Total	Round	2	2	675.867	2.75927	0.0663537
Acidobacteriales	Total	Log[Sum(Abundance)+1]	1	0	0
Acidobacteriales	Total	Genetic line	9	2	1494.46	6.10124	0.00279541
Acidobacteriales	Total	Genetic line*Log[Sum(Abundance)+1]	9	2	75.1515	0.306811	0.736221	0.975449
Acidobacteriales	Log Development	Round	2	2	0.474094	2.20234	0.113884
Acidobacteriales	Log Development	Log[Sum(Abundance)+1]	1	0	0
Acidobacteriales	Log Development	Genetic line	9	2	0.00707736	0.032877	0.967664
Acidobacteriales	Log Development	Genetic line*Log[Sum(Abundance)+1]	9	2	0.347891	1.61609	0.201901	0.758869
Acidobacteriales	Square Root Weight	Round	2	2	0.033366	1.33607	0.266072
Acidobacteriales	Square Root Weight	Log[Sum(Abundance)+1]	1	0	0
Acidobacteriales	Square Root Weight	Genetic line	9	2	0.0583576	2.3368	0.100241
Acidobacteriales	Square Root Weight	Genetic line*Log[Sum(Abundance)+1]	9	2	0.0268229	1.07406	0.344301	0.885791
Acidobacteriales	Log Triglyceride	Round	2	2	0.740107	0.888307	0.41337
Acidobacteriales	Log Triglyceride	Log[Sum(Abundance)+1]	1	0	0
Acidobacteriales	Log Triglyceride	Genetic line	9	2	6.9963	8.39725	0.000340486
Acidobacteriales	Log Triglyceride	Genetic line*Log[Sum(Abundance)+1]	9	2	0.159439	0.191366	0.826019	0.947787
Acidobacteriales	Log Protein	Round	2	2	2.65285	3.61966	0.0290088
Acidobacteriales	Log Protein	Log[Sum(Abundance)+1]	1	0	0
Acidobacteriales	Log Protein	Genetic line	9	2	2.55777	3.48993	0.0328451
Acidobacteriales	Log Protein	Genetic line*Log[Sum(Abundance)+1]	9	2	0.368128	0.50229	0.606095	0.988244
Acidobacteriales	Cube Root Glucose	Round	2	2	0.0301486	3.43005	0.0349817
Acidobacteriales	Cube Root Glucose	Log[Sum(Abundance)+1]	1	0	0
Acidobacteriales	Cube Root Glucose	Genetic line	9	2	0.0109555	1.24643	0.29053
Acidobacteriales	Cube Root Glucose	Genetic line*Log[Sum(Abundance)+1]	9	2	0.0258874	2.94525	0.0556793	0.843144
Actinomycetales	Total	Round	2	2	388.143	1.6648	0.192637
Actinomycetales	Total	Log[Sum(Abundance)+1]	1	1	928.874	7.96817	0.00539398
Actinomycetales	Total	Genetic line	9	9	2638.84	2.5152	0.0102896
Actinomycetales	Total	Genetic line*Log[Sum(Abundance)+1]	9	9	604.356	0.576039	0.815262	0.975449
Actinomycetales	Log Development	Round	2	2	0.227061	1.0621	0.348266
Actinomycetales	Log Development	Log[Sum(Abundance)+1]	1	1	0.738543	6.90919	0.0094499
Actinomycetales	Log Development	Genetic line	9	9	1.19672	1.24394	0.272359
Actinomycetales	Log Development	Genetic line*Log[Sum(Abundance)+1]	9	9	0.649751	0.675392	0.730273	0.962592
Actinomycetales	Square Root Weight	Round	2	2	0.0220123	0.856827	0.426737
Actinomycetales	Square Root Weight	Log[Sum(Abundance)+1]	1	1	0.00115302	0.0897625	0.764927
Actinomycetales	Square Root Weight	Genetic line	9	9	0.258018	2.23185	0.0233417
Actinomycetales	Square Root Weight	Genetic line*Log[Sum(Abundance)+1]	9	9	0.0651342	0.563409	0.825096	0.950654
Actinomycetales	Log Triglyceride	Round	2	2	0.491665	0.583306	0.559287
Actinomycetales	Log Triglyceride	Log[Sum(Abundance)+1]	1	1	0.0665287	0.157858	0.69169
Actinomycetales	Log Triglyceride	Genetic line	9	9	13.1545	3.46808	0.000637837
Actinomycetales	Log Triglyceride	Genetic line*Log[Sum(Abundance)+1]	9	9	2.20789	0.582093	0.810352	0.947787
Actinomycetales	Log Protein	Round	2	2	2.66073	3.92816	0.0216958
Actinomycetales	Log Protein	Log[Sum(Abundance)+1]	1	1	2.65959	7.85294	0.00573046
Actinomycetales	Log Protein	Genetic line	9	9	12.5011	4.10132	9.66264e-05
Actinomycetales	Log Protein	Genetic line*Log[Sum(Abundance)+1]	9	9	4.46868	1.46607	0.165236	0.983347
Actinomycetales	Cube Root Glucose	Round	2	2	0.0375853	4.26948	0.0158403
Actinomycetales	Cube Root Glucose	Log[Sum(Abundance)+1]	1	1	0.0202321	4.59651	0.0337522
Actinomycetales	Cube Root Glucose	Genetic line	9	9	0.0796504	2.01063	0.0422435
Actinomycetales	Cube Root Glucose	Genetic line*Log[Sum(Abundance)+1]	9	9	0.0299862	0.756948	0.656215	0.966095
Aeromonadales	Total	Round	2	2	692.342	2.84858	0.0609443
Aeromonadales	Total	Log[Sum(Abundance)+1]	1	0	0
Aeromonadales	Total	Genetic line	9	6	2649.37	3.63353	0.00210776
Aeromonadales	Total	Genetic line*Log[Sum(Abundance)+1]	9	6	680.061	0.932683	0.473271	0.97333
Aeromonadales	Log Development	Round	2	2	0.468458	2.1422	0.120837
Aeromonadales	Log Development	Log[Sum(Abundance)+1]	1	0	0
Aeromonadales	Log Development	Genetic line	9	6	0.965299	1.4714	0.191365
Aeromonadales	Log Development	Genetic line*Log[Sum(Abundance)+1]	9	6	0.735584	1.12124	0.352424	0.852156
Aeromonadales	Square Root Weight	Round	2	2	0.0358742	1.42885	0.243008
Aeromonadales	Square Root Weight	Log[Sum(Abundance)+1]	1	0	0
Aeromonadales	Square Root Weight	Genetic line	9	6	0.143663	1.90734	0.0835683
Aeromonadales	Square Root Weight	Genetic line*Log[Sum(Abundance)+1]	9	6	0.0580364	0.770519	0.594308	0.885791
Aeromonadales	Log Triglyceride	Round	2	2	0.873634	1.06083	0.348651
Aeromonadales	Log Triglyceride	Log[Sum(Abundance)+1]	1	0	0
Aeromonadales	Log Triglyceride	Genetic line	9	6	9.20153	3.7244	0.00172587
Aeromonadales	Log Triglyceride	Genetic line*Log[Sum(Abundance)+1]	9	6	2.46824	0.999043	0.428045	0.848308
Aeromonadales	Log Protein	Round	2	2	2.60692	3.47039	0.0335269
Aeromonadales	Log Protein	Log[Sum(Abundance)+1]	1	0	0
Aeromonadales	Log Protein	Genetic line	9	6	11.6138	5.15352	7.35424e-05
Aeromonadales	Log Protein	Genetic line*Log[Sum(Abundance)+1]	9	6	0.538321	0.238875	0.96307	0.988244
Aeromonadales	Cube Root Glucose	Round	2	2	0.0253087	2.73855	0.0680335
Aeromonadales	Cube Root Glucose	Log[Sum(Abundance)+1]	1	0	0
Aeromonadales	Cube Root Glucose	Genetic line	9	6	0.0576815	2.08049	0.0590111
Aeromonadales	Cube Root Glucose	Genetic line*Log[Sum(Abundance)+1]	9	6	0.0239609	0.864236	0.5229	0.92652
AKIW781	Total	Round	2	2	805.705	3.33443	0.0380967
AKIW781	Total	Log[Sum(Abundance)+1]	1	0	0
AKIW781	Total	Genetic line	9	0	0
AKIW781	Total	Genetic line*Log[Sum(Abundance)+1]	9	0	0
AKIW781	Log Development	Round	2	2	0.589201	2.6758	0.0718947
AKIW781	Log Development	Log[Sum(Abundance)+1]	1	0	0
AKIW781	Log Development	Genetic line	9	0	0
AKIW781	Log Development	Genetic line*Log[Sum(Abundance)+1]	9	0	0
AKIW781	Square Root Weight	Round	2	2	0.0327019	1.30559	0.274116
AKIW781	Square Root Weight	Log[Sum(Abundance)+1]	1	0	0
AKIW781	Square Root Weight	Genetic line	9	0	0
AKIW781	Square Root Weight	Genetic line*Log[Sum(Abundance)+1]	9	0	0
AKIW781	Log Triglyceride	Round	2	2	0.74909	0.908399	0.405213
AKIW781	Log Triglyceride	Log[Sum(Abundance)+1]	1	0	0
AKIW781	Log Triglyceride	Genetic line	9	0	0
AKIW781	Log Triglyceride	Genetic line*Log[Sum(Abundance)+1]	9	0	0
AKIW781	Log Protein	Round	2	2	2.67427	3.6586	0.0279208
AKIW781	Log Protein	Log[Sum(Abundance)+1]	1	0	0
AKIW781	Log Protein	Genetic line	9	0	0
AKIW781	Log Protein	Genetic line*Log[Sum(Abundance)+1]	9	0	0
AKIW781	Cube Root Glucose	Round	2	2	0.022745	2.49578	0.0858502
AKIW781	Cube Root Glucose	Log[Sum(Abundance)+1]	1	0	0
AKIW781	Cube Root Glucose	Genetic line	9	0	0
AKIW781	Cube Root Glucose	Genetic line*Log[Sum(Abundance)+1]	9	0	0
Alteromonadales	Total	Round	2	2	465.738	1.9827	0.141219
Alteromonadales	Total	Log[Sum(Abundance)+1]	1	1	144.414	1.22958	0.269229
Alteromonadales	Total	Genetic line	9	9	3095.15	2.92809	0.00313013
Alteromonadales	Total	Genetic line*Log[Sum(Abundance)+1]	9	9	1236.94	1.17018	0.317924	0.863445
Alteromonadales	Log Development	Round	2	2	0.496439	2.23455	0.110522
Alteromonadales	Log Development	Log[Sum(Abundance)+1]	1	1	0.00414634	0.0373267	0.847058
Alteromonadales	Log Development	Genetic line	9	9	0.871935	0.87216	0.551561
Alteromonadales	Log Development	Genetic line*Log[Sum(Abundance)+1]	9	9	0.780934	0.781136	0.634078	0.962592
Alteromonadales	Square Root Weight	Round	2	2	0.0484324	1.94231	0.147245
Alteromonadales	Square Root Weight	Log[Sum(Abundance)+1]	1	1	0.052335	4.19763	0.042362
Alteromonadales	Square Root Weight	Genetic line	9	9	0.397404	3.54162	0.000554027
Alteromonadales	Square Root Weight	Genetic line*Log[Sum(Abundance)+1]	9	9	0.110622	0.985847	0.454523	0.885791
Alteromonadales	Log Triglyceride	Round	2	2	0.689342	0.829236	0.438334
Alteromonadales	Log Triglyceride	Log[Sum(Abundance)+1]	1	1	0.317134	0.762986	0.383765
Alteromonadales	Log Triglyceride	Genetic line	9	9	15.7978	4.22306	6.71719e-05
Alteromonadales	Log Triglyceride	Genetic line*Log[Sum(Abundance)+1]	9	9	3.14115	0.839692	0.580712	0.896138
Alteromonadales	Log Protein	Round	2	2	3.79977	5.22073	0.00640745
Alteromonadales	Log Protein	Log[Sum(Abundance)+1]	1	1	0.69468	1.90892	0.169097
Alteromonadales	Log Protein	Genetic line	9	9	11.1203	3.3953	0.000791501
Alteromonadales	Log Protein	Genetic line*Log[Sum(Abundance)+1]	9	9	2.42133	0.73929	0.67241	0.988244
Alteromonadales	Cube Root Glucose	Round	2	2	0.02779	2.93622	0.0563189
Alteromonadales	Cube Root Glucose	Log[Sum(Abundance)+1]	1	1	0.00591147	1.24918	0.265609
Alteromonadales	Cube Root Glucose	Genetic line	9	9	0.0673536	1.58143	0.126248
Alteromonadales	Cube Root Glucose	Genetic line*Log[Sum(Abundance)+1]	9	9	0.0129001	0.302887	0.972839	0.997348
Anaeroplasmatales	Total	Round	2	2	448.455	1.86464	0.158457
Anaeroplasmatales	Total	Log[Sum(Abundance)+1]	1	1	9.45352	0.0786139	0.779563
Anaeroplasmatales	Total	Genetic line	9	9	2150.46	1.98699	0.0443097
Anaeroplasmatales	Total	Genetic line*Log[Sum(Abundance)+1]	9	9	1148.93	1.06159	0.394409	0.941685
Anaeroplasmatales	Log Development	Round	2	2	0.42036	1.91047	0.151525
Anaeroplasmatales	Log Development	Log[Sum(Abundance)+1]	1	1	0.217272	1.97494	0.161952
Anaeroplasmatales	Log Development	Genetic line	9	9	1.16083	1.1724	0.316473
Anaeroplasmatales	Log Development	Genetic line*Log[Sum(Abundance)+1]	9	9	0.959679	0.969242	0.467741	0.914467
Anaeroplasmatales	Square Root Weight	Round	2	2	0.0237369	0.995206	0.372265
Anaeroplasmatales	Square Root Weight	Log[Sum(Abundance)+1]	1	1	0.0562734	4.7187	0.0315322
Anaeroplasmatales	Square Root Weight	Genetic line	9	9	0.295438	2.7526	0.00543678
Anaeroplasmatales	Square Root Weight	Genetic line*Log[Sum(Abundance)+1]	9	9	0.184438	1.71841	0.090174	0.885791
Anaeroplasmatales	Log Triglyceride	Round	2	2	0.632357	0.798739	0.451763
Anaeroplasmatales	Log Triglyceride	Log[Sum(Abundance)+1]	1	1	1.44206	3.64298	0.0581785
Anaeroplasmatales	Log Triglyceride	Genetic line	9	9	13.0068	3.65091	0.000370383
Anaeroplasmatales	Log Triglyceride	Genetic line*Log[Sum(Abundance)+1]	9	9	5.78278	1.62318	0.113123	0.770648
Anaeroplasmatales	Log Protein	Round	2	2	2.58707	3.48521	0.0331025
Anaeroplasmatales	Log Protein	Log[Sum(Abundance)+1]	1	1	0.148909	0.401211	0.52741
Anaeroplasmatales	Log Protein	Genetic line	9	9	12.349	3.69691	0.000322966
Anaeroplasmatales	Log Protein	Genetic line*Log[Sum(Abundance)+1]	9	9	2.4589	0.736123	0.675305	0.988244
Anaeroplasmatales	Cube Root Glucose	Round	2	2	0.0194309	2.1325	0.122348
Anaeroplasmatales	Cube Root Glucose	Log[Sum(Abundance)+1]	1	1	0.00133646	0.293348	0.588938
Anaeroplasmatales	Cube Root Glucose	Genetic line	9	9	0.0619195	1.51012	0.149793
Anaeroplasmatales	Cube Root Glucose	Genetic line*Log[Sum(Abundance)+1]	9	9	0.0401673	0.979622	0.459547	0.92652
Aquificales	Total	Round	2	2	764.918	3.16898	0.0446492
Aquificales	Total	Log[Sum(Abundance)+1]	1	0	0
Aquificales	Total	Genetic line	9	9	2754.06	2.5355	0.00950691
Aquificales	Total	Genetic line*Log[Sum(Abundance)+1]	9	0	0
Aquificales	Log Development	Round	2	2	0.576055	2.62802	0.07528
Aquificales	Log Development	Log[Sum(Abundance)+1]	1	0	0
Aquificales	Log Development	Genetic line	9	9	1.15839	1.17438	0.314664
Aquificales	Log Development	Genetic line*Log[Sum(Abundance)+1]	9	0	0
Aquificales	Square Root Weight	Round	2	2	0.033106	1.33064	0.26743
Aquificales	Square Root Weight	Log[Sum(Abundance)+1]	1	0	0
Aquificales	Square Root Weight	Genetic line	9	9	0.359281	3.20904	0.00139576
Aquificales	Square Root Weight	Genetic line*Log[Sum(Abundance)+1]	9	0	0
Aquificales	Log Triglyceride	Round	2	2	0.734689	0.896164	0.410133
Aquificales	Log Triglyceride	Log[Sum(Abundance)+1]	1	0	0
Aquificales	Log Triglyceride	Genetic line	9	9	15.6926	4.2537	5.70171e-05
Aquificales	Log Triglyceride	Genetic line*Log[Sum(Abundance)+1]	9	0	0
Aquificales	Log Protein	Round	2	2	2.6357	3.62561	0.0288029
Aquificales	Log Protein	Log[Sum(Abundance)+1]	1	0	0
Aquificales	Log Protein	Genetic line	9	9	12.0621	3.6872	0.000315328
Aquificales	Log Protein	Genetic line*Log[Sum(Abundance)+1]	9	0	0
Aquificales	Cube Root Glucose	Round	2	2	0.024745	2.70508	0.0701058
Aquificales	Cube Root Glucose	Log[Sum(Abundance)+1]	1	0	0
Aquificales	Cube Root Glucose	Genetic line	9	9	0.0667072	1.62051	0.11401
Aquificales	Cube Root Glucose	Genetic line*Log[Sum(Abundance)+1]	9	0	0
Bacillales	Total	Round	2	2	552.622	2.30519	0.103195
Bacillales	Total	Log[Sum(Abundance)+1]	1	1	23.012	0.191983	0.661889
Bacillales	Total	Genetic line	9	9	2259	2.09403	0.0332179
Bacillales	Total	Genetic line*Log[Sum(Abundance)+1]	9	9	1211.11	1.12266	0.350029	0.887282
Bacillales	Log Development	Round	2	2	0.482958	2.28166	0.105579
Bacillales	Log Development	Log[Sum(Abundance)+1]	1	1	0.070246	0.663733	0.416512
Bacillales	Log Development	Genetic line	9	9	1.2237	1.28471	0.249395
Bacillales	Log Development	Genetic line*Log[Sum(Abundance)+1]	9	9	1.41839	1.48911	0.156492	0.72259
Bacillales	Square Root Weight	Round	2	2	0.0387514	1.57188	0.211322
Bacillales	Square Root Weight	Log[Sum(Abundance)+1]	1	1	0.0154139	1.25048	0.26539
Bacillales	Square Root Weight	Genetic line	9	9	0.316298	2.85113	0.00410239
Bacillales	Square Root Weight	Genetic line*Log[Sum(Abundance)+1]	9	9	0.13979	1.26008	0.264054	0.885791
Bacillales	Log Triglyceride	Round	2	2	0.963647	1.19165	0.306522
Bacillales	Log Triglyceride	Log[Sum(Abundance)+1]	1	1	0.445479	1.10176	0.295535
Bacillales	Log Triglyceride	Genetic line	9	9	14.6805	4.03421	0.000118069
Bacillales	Log Triglyceride	Genetic line*Log[Sum(Abundance)+1]	9	9	4.94337	1.35844	0.211744	0.802496
Bacillales	Log Protein	Round	2	2	2.4269	3.41674	0.0353435
Bacillales	Log Protein	Log[Sum(Abundance)+1]	1	1	0.663413	1.86799	0.17371
Bacillales	Log Protein	Genetic line	9	9	12.1821	3.81127	0.000229673
Bacillales	Log Protein	Genetic line*Log[Sum(Abundance)+1]	9	9	3.93152	1.23001	0.280568	0.988244
Bacillales	Cube Root Glucose	Round	2	2	0.0369225	4.35997	0.0145456
Bacillales	Cube Root Glucose	Log[Sum(Abundance)+1]	1	1	0.00883343	2.08618	0.150856
Bacillales	Cube Root Glucose	Genetic line	9	9	0.0986856	2.58961	0.00858437
Bacillales	Cube Root Glucose	Genetic line*Log[Sum(Abundance)+1]	9	9	0.0554289	1.45451	0.170707	0.92652
Bacteroidales	Total	Round	2	2	520.552	2.17092	0.117574
Bacteroidales	Total	Log[Sum(Abundance)+1]	1	1	111.562	0.930522	0.336249
Bacteroidales	Total	Genetic line	9	9	2359.12	2.18634	0.0258171
Bacteroidales	Total	Genetic line*Log[Sum(Abundance)+1]	9	9	1098.07	1.01765	0.428414	0.941685
Bacteroidales	Log Development	Round	2	2	0.482659	2.18399	0.116089
Bacteroidales	Log Development	Log[Sum(Abundance)+1]	1	1	0.0263161	0.238156	0.62624
Bacteroidales	Log Development	Genetic line	9	9	1.01835	1.02398	0.423411
Bacteroidales	Log Development	Genetic line*Log[Sum(Abundance)+1]	9	9	0.928131	0.933268	0.498108	0.914467
Bacteroidales	Square Root Weight	Round	2	2	0.0318766	1.28126	0.280946
Bacteroidales	Square Root Weight	Log[Sum(Abundance)+1]	1	1	0.00480634	0.386376	0.535229
Bacteroidales	Square Root Weight	Genetic line	9	9	0.254015	2.26888	0.0210912
Bacteroidales	Square Root Weight	Genetic line*Log[Sum(Abundance)+1]	9	9	0.110395	0.986054	0.454354	0.885791
Bacteroidales	Log Triglyceride	Round	2	2	0.812292	0.969397	0.381629
Bacteroidales	Log Triglyceride	Log[Sum(Abundance)+1]	1	1	0.238626	0.569558	0.451595
Bacteroidales	Log Triglyceride	Genetic line	9	9	10.4807	2.7795	0.00482027
Bacteroidales	Log Triglyceride	Genetic line*Log[Sum(Abundance)+1]	9	9	2.14386	0.568557	0.821269	0.947787
Bacteroidales	Log Protein	Round	2	2	2.6051	3.68389	0.02738
Bacteroidales	Log Protein	Log[Sum(Abundance)+1]	1	1	2.67864	7.57576	0.00663155
Bacteroidales	Log Protein	Genetic line	9	9	14.4841	4.55157	2.51953e-05
Bacteroidales	Log Protein	Genetic line*Log[Sum(Abundance)+1]	9	9	2.60158	0.817538	0.600814	0.988244
Bacteroidales	Cube Root Glucose	Round	2	2	0.0321948	3.98313	0.0207611
Bacteroidales	Cube Root Glucose	Log[Sum(Abundance)+1]	1	1	0.0557383	13.7919	0.000293394
Bacteroidales	Cube Root Glucose	Genetic line	9	9	0.0541191	1.48791	0.157867
Bacteroidales	Cube Root Glucose	Genetic line*Log[Sum(Abundance)+1]	9	9	0.0650581	1.78866	0.0753463	0.848066
BD7-3	Total	Round	2	2	797.126	3.27125	0.0404967
BD7-3	Total	Log[Sum(Abundance)+1]	1	0	0
BD7-3	Total	Genetic line	9	1	64.397	0.528546	0.468275
BD7-3	Total	Genetic line*Log[Sum(Abundance)+1]	9	1	15.5175	0.127362	0.72165	0.975449
BD7-3	Log Development	Round	2	2	0.622641	2.84112	0.0612905
BD7-3	Log Development	Log[Sum(Abundance)+1]	1	0	0
BD7-3	Log Development	Genetic line	9	1	0.241517	2.20409	0.1396
BD7-3	Log Development	Genetic line*Log[Sum(Abundance)+1]	9	1	0.0305308	0.278625	0.59833	0.962592
BD7-3	Square Root Weight	Round	2	2	0.0361391	1.45883	0.235854
BD7-3	Square Root Weight	Log[Sum(Abundance)+1]	1	0	0
BD7-3	Square Root Weight	Genetic line	9	1	0.0473541	3.8231	0.0524474
BD7-3	Square Root Weight	Genetic line*Log[Sum(Abundance)+1]	9	1	0.00612481	0.494482	0.483047	0.885791
BD7-3	Log Triglyceride	Round	2	2	0.8886	1.09517	0.336961
BD7-3	Log Triglyceride	Log[Sum(Abundance)+1]	1	0	0
BD7-3	Log Triglyceride	Genetic line	9	1	1.57262	3.87642	0.0506856
BD7-3	Log Triglyceride	Genetic line*Log[Sum(Abundance)+1]	9	1	0.0222723	0.0548999	0.815044	0.947787
BD7-3	Log Protein	Round	2	2	2.87354	3.96364	0.0208761
BD7-3	Log Protein	Log[Sum(Abundance)+1]	1	0	0
BD7-3	Log Protein	Genetic line	9	1	0.0180947	0.0499182	0.823489
BD7-3	Log Protein	Genetic line*Log[Sum(Abundance)+1]	9	1	0.684147	1.88737	0.171409	0.983347
BD7-3	Cube Root Glucose	Round	2	2	0.0264689	2.88177	0.0591646
BD7-3	Cube Root Glucose	Log[Sum(Abundance)+1]	1	0	0
BD7-3	Cube Root Glucose	Genetic line	9	1	0.000836551	0.182157	0.670142
BD7-3	Cube Root Glucose	Genetic line*Log[Sum(Abundance)+1]	9	1	0.000502352	0.109386	0.741309	0.977781
Bdellovibrionales	Total	Round	2	2	849.683	3.46829	0.0335636
Bdellovibrionales	Total	Log[Sum(Abundance)+1]	1	0	0
Bdellovibrionales	Total	Genetic line	9	4	2325.85	4.7469	0.00121066
Bdellovibrionales	Total	Genetic line*Log[Sum(Abundance)+1]	9	4	268.485	0.547961	0.70077	0.975449
Bdellovibrionales	Log Development	Round	2	2	0.481256	2.14258	0.120749
Bdellovibrionales	Log Development	Log[Sum(Abundance)+1]	1	0	0
Bdellovibrionales	Log Development	Genetic line	9	4	0.712121	1.5852	0.18083
Bdellovibrionales	Log Development	Genetic line*Log[Sum(Abundance)+1]	9	4	0.101355	0.22562	0.923758	0.968169
Bdellovibrionales	Square Root Weight	Round	2	2	0.0436093	1.76795	0.174367
Bdellovibrionales	Square Root Weight	Log[Sum(Abundance)+1]	1	0	0
Bdellovibrionales	Square Root Weight	Genetic line	9	4	0.135087	2.73826	0.0310647
Bdellovibrionales	Square Root Weight	Genetic line*Log[Sum(Abundance)+1]	9	4	0.0749453	1.51917	0.199672	0.885791
Bdellovibrionales	Log Triglyceride	Round	2	2	0.722874	0.882539	0.415761
Bdellovibrionales	Log Triglyceride	Log[Sum(Abundance)+1]	1	0	0
Bdellovibrionales	Log Triglyceride	Genetic line	9	4	5.19184	3.16929	0.0154478
Bdellovibrionales	Log Triglyceride	Genetic line*Log[Sum(Abundance)+1]	9	4	1.66733	1.0178	0.399957	0.845027
Bdellovibrionales	Log Protein	Round	2	2	2.3529	3.20431	0.0432383
Bdellovibrionales	Log Protein	Log[Sum(Abundance)+1]	1	0	0
Bdellovibrionales	Log Protein	Genetic line	9	4	6.73006	4.58268	0.00157899
Bdellovibrionales	Log Protein	Genetic line*Log[Sum(Abundance)+1]	9	4	1.15065	0.783506	0.537474	0.988244
Bdellovibrionales	Cube Root Glucose	Round	2	2	0.0201901	2.18397	0.116258
Bdellovibrionales	Cube Root Glucose	Log[Sum(Abundance)+1]	1	0	0
Bdellovibrionales	Cube Root Glucose	Genetic line	9	4	0.0218341	1.1809	0.321683
Bdellovibrionales	Cube Root Glucose	Genetic line*Log[Sum(Abundance)+1]	9	4	0.0153981	0.832811	0.506362	0.92652
Bifidobacteriales	Total	Round	2	2	501.378	2.25009	0.108866
Bifidobacteriales	Total	Log[Sum(Abundance)+1]	1	1	17.3533	0.155757	0.693643
Bifidobacteriales	Total	Genetic line	9	9	3635.08	3.62525	0.000399786
Bifidobacteriales	Total	Genetic line*Log[Sum(Abundance)+1]	9	9	1989.61	1.98423	0.0446373	0.540607
Bifidobacteriales	Log Development	Round	2	2	0.51885	2.49157	0.0861339
Bifidobacteriales	Log Development	Log[Sum(Abundance)+1]	1	1	0.037252	0.357775	0.550629
Bifidobacteriales	Log Development	Genetic line	9	9	1.7938	1.91422	0.0537433
Bifidobacteriales	Log Development	Genetic line*Log[Sum(Abundance)+1]	9	9	1.86419	1.98934	0.0440321	0.719794
Bifidobacteriales	Square Root Weight	Round	2	2	0.0580399	2.31697	0.102368
Bifidobacteriales	Square Root Weight	Log[Sum(Abundance)+1]	1	1	0.0480464	3.83605	0.0521635
Bifidobacteriales	Square Root Weight	Genetic line	9	9	0.347539	3.08307	0.00210362
Bifidobacteriales	Square Root Weight	Genetic line*Log[Sum(Abundance)+1]	9	9	0.0961247	0.852738	0.569118	0.885791
Bifidobacteriales	Log Triglyceride	Round	2	2	1.40498	1.67976	0.189838
Bifidobacteriales	Log Triglyceride	Log[Sum(Abundance)+1]	1	1	0.663689	1.58698	0.209677
Bifidobacteriales	Log Triglyceride	Genetic line	9	9	14.3429	3.81067	0.000230085
Bifidobacteriales	Log Triglyceride	Genetic line*Log[Sum(Abundance)+1]	9	9	2.48504	0.660232	0.74374	0.947787
Bifidobacteriales	Log Protein	Round	2	2	2.25291	3.15577	0.045392
Bifidobacteriales	Log Protein	Log[Sum(Abundance)+1]	1	1	1.06843	2.99321	0.0856306
Bifidobacteriales	Log Protein	Genetic line	9	9	12.4514	3.87586	0.000189422
Bifidobacteriales	Log Protein	Genetic line*Log[Sum(Abundance)+1]	9	9	3.46733	1.0793	0.381183	0.988244
Bifidobacteriales	Cube Root Glucose	Round	2	2	0.0258283	3.15061	0.0458563
Bifidobacteriales	Cube Root Glucose	Log[Sum(Abundance)+1]	1	1	0.030299	7.39194	0.00737495
Bifidobacteriales	Cube Root Glucose	Genetic line	9	9	0.0781454	2.11832	0.03166
Bifidobacteriales	Cube Root Glucose	Genetic line*Log[Sum(Abundance)+1]	9	9	0.0649596	1.76088	0.0808634	0.848066
Burkholderiales	Total	Round	2	2	763.456	3.19795	0.0435905
Burkholderiales	Total	Log[Sum(Abundance)+1]	1	1	16.0365	0.134347	0.714474
Burkholderiales	Total	Genetic line	9	9	3058.67	2.84713	0.00396199
Burkholderiales	Total	Genetic line*Log[Sum(Abundance)+1]	9	9	1396.73	1.30013	0.24111	0.78517
Burkholderiales	Log Development	Round	2	2	0.550671	2.4603	0.0887825
Burkholderiales	Log Development	Log[Sum(Abundance)+1]	1	1	6.10554e-05	0.00054557	0.981396
Burkholderiales	Log Development	Genetic line	9	9	1.35428	1.3446	0.218443
Burkholderiales	Log Development	Genetic line*Log[Sum(Abundance)+1]	9	9	0.740779	0.735483	0.675889	0.962592
Burkholderiales	Square Root Weight	Round	2	2	0.035048	1.38874	0.252828
Burkholderiales	Square Root Weight	Log[Sum(Abundance)+1]	1	1	0.019718	1.56261	0.213384
Burkholderiales	Square Root Weight	Genetic line	9	9	0.234908	2.06844	0.0363156
Burkholderiales	Square Root Weight	Genetic line*Log[Sum(Abundance)+1]	9	9	0.0797783	0.702474	0.705794	0.885791
Burkholderiales	Log Triglyceride	Round	2	2	1.16108	1.37525	0.255884
Burkholderiales	Log Triglyceride	Log[Sum(Abundance)+1]	1	1	0.664472	1.57408	0.211529
Burkholderiales	Log Triglyceride	Genetic line	9	9	12.3302	3.24545	0.00123297
Burkholderiales	Log Triglyceride	Genetic line*Log[Sum(Abundance)+1]	9	9	1.70162	0.447889	0.906806	0.975057
Burkholderiales	Log Protein	Round	2	2	3.48423	4.81481	0.00937827
Burkholderiales	Log Protein	Log[Sum(Abundance)+1]	1	1	1.9749	5.45819	0.0207742
Burkholderiales	Log Protein	Genetic line	9	9	10.6643	3.27485	0.00113042
Burkholderiales	Log Protein	Genetic line*Log[Sum(Abundance)+1]	9	9	2.31217	0.710036	0.69907	0.988244
Burkholderiales	Cube Root Glucose	Round	2	2	0.0170145	1.93509	0.148227
Burkholderiales	Cube Root Glucose	Log[Sum(Abundance)+1]	1	1	0.00650375	1.47937	0.225906
Burkholderiales	Cube Root Glucose	Genetic line	9	9	0.0926027	2.34042	0.0172458
Burkholderiales	Cube Root Glucose	Genetic line*Log[Sum(Abundance)+1]	9	9	0.0659515	1.66684	0.102385	0.848066
C114	Total	Round	2	2	710.893	2.93188	0.0561485
C114	Total	Log[Sum(Abundance)+1]	1	0	0
C114	Total	Genetic line	9	1	169.949	1.40182	0.238164
C114	Total	Genetic line*Log[Sum(Abundance)+1]	9	1	18.4512	0.152194	0.696963	0.975449
C114	Log Development	Round	2	2	0.64593	2.98097	0.0535519
C114	Log Development	Log[Sum(Abundance)+1]	1	0	0
C114	Log Development	Genetic line	9	1	0.137341	1.26766	0.261882
C114	Log Development	Genetic line*Log[Sum(Abundance)+1]	9	1	0.0885028	0.816883	0.367443	0.852156
C114	Square Root Weight	Round	2	2	0.0338609	1.34813	0.262918
C114	Square Root Weight	Log[Sum(Abundance)+1]	1	0	0
C114	Square Root Weight	Genetic line	9	1	0.0791095	6.29929	0.0131621
C114	Square Root Weight	Genetic line*Log[Sum(Abundance)+1]	9	1	0.00135821	0.108151	0.742727	0.894293
C114	Log Triglyceride	Round	2	2	0.903046	1.09913	0.335646
C114	Log Triglyceride	Log[Sum(Abundance)+1]	1	0	0
C114	Log Triglyceride	Genetic line	9	1	0.718088	1.74803	0.188
C114	Log Triglyceride	Genetic line*Log[Sum(Abundance)+1]	9	1	0.498249	1.21288	0.272407	0.802496
C114	Log Protein	Round	2	2	2.43839	3.34007	0.0379065
C114	Log Protein	Log[Sum(Abundance)+1]	1	0	0
C114	Log Protein	Genetic line	9	1	1.19252	3.26699	0.0725538
C114	Log Protein	Genetic line*Log[Sum(Abundance)+1]	9	1	0.000319024	0.000873987	0.976452	0.988244
C114	Cube Root Glucose	Round	2	2	0.0234307	2.53838	0.0824063
C114	Cube Root Glucose	Log[Sum(Abundance)+1]	1	0	0
C114	Cube Root Glucose	Genetic line	9	1	0.00248248	0.537882	0.464464
C114	Cube Root Glucose	Genetic line*Log[Sum(Abundance)+1]	9	1	0.000609952	0.132159	0.716719	0.977781
Campylobacterales	Total	Round	2	2	528.311	2.12467	0.122984
Campylobacterales	Total	Log[Sum(Abundance)+1]	1	1	0.278838	0.00224277	0.96229
Campylobacterales	Total	Genetic line	9	9	2530.64	2.26163	0.0209734
Campylobacterales	Total	Genetic line*Log[Sum(Abundance)+1]	9	9	571.863	0.511073	0.864922	0.975449
Campylobacterales	Log Development	Round	2	2	0.43972	1.95597	0.144948
Campylobacterales	Log Development	Log[Sum(Abundance)+1]	1	1	9.51756e-07	8.46724e-06	0.997682
Campylobacterales	Log Development	Genetic line	9	9	0.869368	0.859364	0.562998
Campylobacterales	Log Development	Genetic line*Log[Sum(Abundance)+1]	9	9	0.656193	0.648642	0.753939	0.962592
Campylobacterales	Square Root Weight	Round	2	2	0.0244923	0.97858	0.378419
Campylobacterales	Square Root Weight	Log[Sum(Abundance)+1]	1	1	0.00129903	0.103804	0.747795
Campylobacterales	Square Root Weight	Genetic line	9	9	0.347802	3.08806	0.00207347
Campylobacterales	Square Root Weight	Genetic line*Log[Sum(Abundance)+1]	9	9	0.110909	0.984735	0.455432	0.885791
Campylobacterales	Log Triglyceride	Round	2	2	0.543242	0.648765	0.524123
Campylobacterales	Log Triglyceride	Log[Sum(Abundance)+1]	1	1	0.138386	0.330534	0.566189
Campylobacterales	Log Triglyceride	Genetic line	9	9	14.9133	3.95782	0.000148317
Campylobacterales	Log Triglyceride	Genetic line*Log[Sum(Abundance)+1]	9	9	2.49309	0.661637	0.742497	0.947787
Campylobacterales	Log Protein	Round	2	2	2.64982	3.52856	0.0317582
Campylobacterales	Log Protein	Log[Sum(Abundance)+1]	1	1	0.415416	1.10636	0.294533
Campylobacterales	Log Protein	Genetic line	9	9	11.4884	3.39962	0.000781424
Campylobacterales	Log Protein	Genetic line*Log[Sum(Abundance)+1]	9	9	1.48774	0.440246	0.911376	0.988244
Campylobacterales	Cube Root Glucose	Round	2	2	0.0311705	3.58235	0.0303698
Campylobacterales	Cube Root Glucose	Log[Sum(Abundance)+1]	1	1	0.00660166	1.51743	0.22006
Campylobacterales	Cube Root Glucose	Genetic line	9	9	0.0644845	1.6469	0.107564
Campylobacterales	Cube Root Glucose	Genetic line*Log[Sum(Abundance)+1]	9	9	0.0644538	1.64612	0.107772	0.848066
Cardiobacteriales	Total	Round	2	2	641.977	2.74503	0.067255
Cardiobacteriales	Total	Log[Sum(Abundance)+1]	1	0	0
Cardiobacteriales	Total	Genetic line	9	1	5.58235	0.0477391	0.827322
Cardiobacteriales	Total	Genetic line*Log[Sum(Abundance)+1]	9	1	519.004	4.43841	0.036689	0.499887
Cardiobacteriales	Log Development	Round	2	2	0.509987	2.39548	0.0943705
Cardiobacteriales	Log Development	Log[Sum(Abundance)+1]	1	0	0
Cardiobacteriales	Log Development	Genetic line	9	1	0.55227	5.18817	0.0240567
Cardiobacteriales	Log Development	Genetic line*Log[Sum(Abundance)+1]	9	1	0.142956	1.34297	0.248227	0.819226
Cardiobacteriales	Square Root Weight	Round	2	2	0.0255004	1.03153	0.359026
Cardiobacteriales	Square Root Weight	Log[Sum(Abundance)+1]	1	0	0
Cardiobacteriales	Square Root Weight	Genetic line	9	1	0.00121836	0.0985691	0.753999
Cardiobacteriales	Square Root Weight	Genetic line*Log[Sum(Abundance)+1]	9	1	0.0335986	2.71824	0.101343	0.885791
Cardiobacteriales	Log Triglyceride	Round	2	2	0.599027	0.730701	0.483161
Cardiobacteriales	Log Triglyceride	Log[Sum(Abundance)+1]	1	0	0
Cardiobacteriales	Log Triglyceride	Genetic line	9	1	0.349889	0.853599	0.356919
Cardiobacteriales	Log Triglyceride	Genetic line*Log[Sum(Abundance)+1]	9	1	0.544746	1.32898	0.250696	0.802496
Cardiobacteriales	Log Protein	Round	2	2	2.58683	3.52649	0.0317004
Cardiobacteriales	Log Protein	Log[Sum(Abundance)+1]	1	0	0
Cardiobacteriales	Log Protein	Genetic line	9	1	0.0547588	0.1493	0.699716
Cardiobacteriales	Log Protein	Genetic line*Log[Sum(Abundance)+1]	9	1	0.00258679	0.00705286	0.933176	0.988244
Cardiobacteriales	Cube Root Glucose	Round	2	2	0.0249686	2.73668	0.0680433
Cardiobacteriales	Cube Root Glucose	Log[Sum(Abundance)+1]	1	0	0
Cardiobacteriales	Cube Root Glucose	Genetic line	9	1	0.00267751	0.586935	0.444819
Cardiobacteriales	Cube Root Glucose	Genetic line*Log[Sum(Abundance)+1]	9	1	0.000168335	0.0369006	0.847929	0.997348
Caulobacterales	Total	Round	2	2	743.079	3.18283	0.044228
Caulobacterales	Total	Log[Sum(Abundance)+1]	1	1	739.816	6.33771	0.0128491
Caulobacterales	Total	Genetic line	9	9	2535.22	2.41313	0.0137339
Caulobacterales	Total	Genetic line*Log[Sum(Abundance)+1]	9	9	965.447	0.918955	0.510433	0.975449
Caulobacterales	Log Development	Round	2	2	0.381009	1.82357	0.16494
Caulobacterales	Log Development	Log[Sum(Abundance)+1]	1	1	0.577337	5.52646	0.0200065
Caulobacterales	Log Development	Genetic line	9	9	1.41826	1.50845	0.149458
Caulobacterales	Log Development	Genetic line*Log[Sum(Abundance)+1]	9	9	1.07924	1.14787	0.332728	0.852156
Caulobacterales	Square Root Weight	Round	2	2	0.0250082	0.966382	0.382998
Caulobacterales	Square Root Weight	Log[Sum(Abundance)+1]	1	1	0.0167065	1.29116	0.257789
Caulobacterales	Square Root Weight	Genetic line	9	9	0.282836	2.42878	0.0135534
Caulobacterales	Square Root Weight	Genetic line*Log[Sum(Abundance)+1]	9	9	0.0271615	0.233242	0.989138	0.993391
Caulobacterales	Log Triglyceride	Round	2	2	0.866524	1.03618	0.357282
Caulobacterales	Log Triglyceride	Log[Sum(Abundance)+1]	1	1	0.616507	1.47443	0.226519
Caulobacterales	Log Triglyceride	Genetic line	9	9	14.2653	3.79075	0.000244169
Caulobacterales	Log Triglyceride	Genetic line*Log[Sum(Abundance)+1]	9	9	1.97366	0.524465	0.85518	0.949811
Caulobacterales	Log Protein	Round	2	2	1.58093	2.31719	0.101999
Caulobacterales	Log Protein	Log[Sum(Abundance)+1]	1	1	1.41364	4.14399	0.043508
Caulobacterales	Log Protein	Genetic line	9	9	11.6212	3.78519	0.000248251
Caulobacterales	Log Protein	Genetic line*Log[Sum(Abundance)+1]	9	9	5.153	1.6784	0.098604	0.966251
Caulobacterales	Cube Root Glucose	Round	2	2	0.0442555	5.40056	0.0054962
Caulobacterales	Cube Root Glucose	Log[Sum(Abundance)+1]	1	1	0.0363377	8.86867	0.00341627
Caulobacterales	Cube Root Glucose	Genetic line	9	9	0.109741	2.97596	0.00284331
Caulobacterales	Cube Root Glucose	Genetic line*Log[Sum(Abundance)+1]	9	9	0.0898757	2.43726	0.0131735	0.493712
CCM11a	Total	Round	2	2	708.641	2.93831	0.0557837
CCM11a	Total	Log[Sum(Abundance)+1]	1	0	0
CCM11a	Total	Genetic line	9	0	0
CCM11a	Total	Genetic line*Log[Sum(Abundance)+1]	9	0	0
CCM11a	Log Development	Round	2	2	0.526208	2.43298	0.0909761
CCM11a	Log Development	Log[Sum(Abundance)+1]	1	0	0
CCM11a	Log Development	Genetic line	9	0	0
CCM11a	Log Development	Genetic line*Log[Sum(Abundance)+1]	9	0	0
CCM11a	Square Root Weight	Round	2	2	0.0277065	1.12269	0.328159
CCM11a	Square Root Weight	Log[Sum(Abundance)+1]	1	0	0
CCM11a	Square Root Weight	Genetic line	9	0	0
CCM11a	Square Root Weight	Genetic line*Log[Sum(Abundance)+1]	9	0	0
CCM11a	Log Triglyceride	Round	2	2	0.577914	0.718795	0.488887
CCM11a	Log Triglyceride	Log[Sum(Abundance)+1]	1	0	0
CCM11a	Log Triglyceride	Genetic line	9	0	0
CCM11a	Log Triglyceride	Genetic line*Log[Sum(Abundance)+1]	9	0	0
CCM11a	Log Protein	Round	2	2	3.08173	4.3664	0.0142246
CCM11a	Log Protein	Log[Sum(Abundance)+1]	1	0	0
CCM11a	Log Protein	Genetic line	9	0	0
CCM11a	Log Protein	Genetic line*Log[Sum(Abundance)+1]	9	0	0
CCM11a	Cube Root Glucose	Round	2	2	0.024745	2.70508	0.0701058
CCM11a	Cube Root Glucose	Log[Sum(Abundance)+1]	1	0	0
CCM11a	Cube Root Glucose	Genetic line	9	9	0.0667072	1.62051	0.11401
CCM11a	Cube Root Glucose	Genetic line*Log[Sum(Abundance)+1]	9	0	0
CCU21	Total	Round	2	2	796.955	3.27886	0.0402018
CCU21	Total	Log[Sum(Abundance)+1]	1	0	0
CCU21	Total	Genetic line	9	1	27.7521	0.228357	0.633393
CCU21	Total	Genetic line*Log[Sum(Abundance)+1]	9	1	65.2669	0.537047	0.464725	0.97333
CCU21	Log Development	Round	2	2	0.570585	2.57828	0.0790363
CCU21	Log Development	Log[Sum(Abundance)+1]	1	0	0
CCU21	Log Development	Genetic line	9	1	0.0235923	0.213211	0.644886
CCU21	Log Development	Genetic line*Log[Sum(Abundance)+1]	9	1	0.00881038	0.0796221	0.778173	0.962592
CCU21	Square Root Weight	Round	2	2	0.0309003	1.22631	0.296355
CCU21	Square Root Weight	Log[Sum(Abundance)+1]	1	0	0
CCU21	Square Root Weight	Genetic line	9	1	0.00112321	0.0891517	0.76568
CCU21	Square Root Weight	Genetic line*Log[Sum(Abundance)+1]	9	1	0.000448609	0.0356072	0.850589	0.955093
CCU21	Log Triglyceride	Round	2	2	0.690048	0.836372	0.435153
CCU21	Log Triglyceride	Log[Sum(Abundance)+1]	1	0	0
CCU21	Log Triglyceride	Genetic line	9	1	0.608869	1.47596	0.226187
CCU21	Log Triglyceride	Genetic line*Log[Sum(Abundance)+1]	9	1	0.0160949	0.0390156	0.843667	0.949811
CCU21	Log Protein	Round	2	2	2.66629	3.62569	0.0288278
CCU21	Log Protein	Log[Sum(Abundance)+1]	1	0	0
CCU21	Log Protein	Genetic line	9	1	0.0614215	0.167045	0.683294
CCU21	Log Protein	Genetic line*Log[Sum(Abundance)+1]	9	1	0.0490754	0.133468	0.715342	0.988244
CCU21	Cube Root Glucose	Round	2	2	0.0218388	2.38473	0.0956219
CCU21	Cube Root Glucose	Log[Sum(Abundance)+1]	1	0	0
CCU21	Cube Root Glucose	Genetic line	9	1	0.00230734	0.503908	0.478898
CCU21	Cube Root Glucose	Genetic line*Log[Sum(Abundance)+1]	9	1	0.00837816	1.82973	0.178208	0.92652
Cenarchaeales	Total	Round	2	2	693.807	2.84943	0.0608186
Cenarchaeales	Total	Log[Sum(Abundance)+1]	1	0	0
Cenarchaeales	Total	Genetic line	9	2	401.633	1.64949	0.195399
Cenarchaeales	Total	Genetic line*Log[Sum(Abundance)+1]	9	2	110.855	0.455275	0.635093	0.975449
Cenarchaeales	Log Development	Round	2	2	0.504536	2.28702	0.10488
Cenarchaeales	Log Development	Log[Sum(Abundance)+1]	1	0	0
Cenarchaeales	Log Development	Genetic line	9	2	0.0986595	0.447214	0.640204
Cenarchaeales	Log Development	Genetic line*Log[Sum(Abundance)+1]	9	2	0.157027	0.71179	0.492312	0.914467
Cenarchaeales	Square Root Weight	Round	2	2	0.0292891	1.16218	0.31568
Cenarchaeales	Square Root Weight	Log[Sum(Abundance)+1]	1	0	0
Cenarchaeales	Square Root Weight	Genetic line	9	2	0.0953953	3.78525	0.0249626
Cenarchaeales	Square Root Weight	Genetic line*Log[Sum(Abundance)+1]	9	2	0.0121447	0.481895	0.618591	0.885791
Cenarchaeales	Log Triglyceride	Round	2	2	0.710957	0.86448	0.423229
Cenarchaeales	Log Triglyceride	Log[Sum(Abundance)+1]	1	0	0
Cenarchaeales	Log Triglyceride	Genetic line	9	2	4.91775	5.97968	0.00312993
Cenarchaeales	Log Triglyceride	Genetic line*Log[Sum(Abundance)+1]	9	2	0.563112	0.684709	0.505708	0.874176
Cenarchaeales	Log Protein	Round	2	2	2.31056	3.14185	0.0458802
Cenarchaeales	Log Protein	Log[Sum(Abundance)+1]	1	0	0
Cenarchaeales	Log Protein	Genetic line	9	2	2.14628	2.91847	0.0568978
Cenarchaeales	Log Protein	Genetic line*Log[Sum(Abundance)+1]	9	2	0.407111	0.553581	0.575984	0.988244
Cenarchaeales	Cube Root Glucose	Round	2	2	0.0237637	2.58618	0.0787076
Cenarchaeales	Cube Root Glucose	Log[Sum(Abundance)+1]	1	0	0
Cenarchaeales	Cube Root Glucose	Genetic line	9	2	0.000291214	0.0316925	0.968811
Cenarchaeales	Cube Root Glucose	Genetic line*Log[Sum(Abundance)+1]	9	2	0.0100332	1.0919	0.338267	0.92652
Chlorophyta	Total	Round	2	2	768.882	3.15842	0.045138
Chlorophyta	Total	Log[Sum(Abundance)+1]	1	0	0
Chlorophyta	Total	Genetic line	9	1	65.1757	0.535458	0.465385
Chlorophyta	Total	Genetic line*Log[Sum(Abundance)+1]	9	1	2.13069	0.0175049	0.894907	0.975449
Chlorophyta	Log Development	Round	2	2	0.602995	2.74638	0.0671672
Chlorophyta	Log Development	Log[Sum(Abundance)+1]	1	0	0
Chlorophyta	Log Development	Genetic line	9	1	0.0645031	0.587567	0.444484
Chlorophyta	Log Development	Genetic line*Log[Sum(Abundance)+1]	9	1	0.0749809	0.683011	0.409775	0.879267
Chlorophyta	Square Root Weight	Round	2	2	0.0336804	1.34711	0.263182
Chlorophyta	Square Root Weight	Log[Sum(Abundance)+1]	1	0	0
Chlorophyta	Square Root Weight	Genetic line	9	1	0.0514737	4.11757	0.0442448
Chlorophyta	Square Root Weight	Genetic line*Log[Sum(Abundance)+1]	9	1	0.0145393	1.16305	0.282601	0.885791
Chlorophyta	Log Triglyceride	Round	2	2	0.758079	0.92898	0.397063
Chlorophyta	Log Triglyceride	Log[Sum(Abundance)+1]	1	0	0
Chlorophyta	Log Triglyceride	Genetic line	9	1	3.58837	8.79465	0.0034811
Chlorophyta	Log Triglyceride	Genetic line*Log[Sum(Abundance)+1]	9	1	1.04549	2.56238	0.111394	0.770648
Chlorophyta	Log Protein	Round	2	2	2.67246	3.63603	0.028544
Chlorophyta	Log Protein	Log[Sum(Abundance)+1]	1	0	0
Chlorophyta	Log Protein	Genetic line	9	1	4.76865	12.9761	0.000419967
Chlorophyta	Log Protein	Genetic line*Log[Sum(Abundance)+1]	9	1	0.0196566	0.053488	0.817395	0.988244
Chlorophyta	Cube Root Glucose	Round	2	2	0.0242604	2.66805	0.0727022
Chlorophyta	Cube Root Glucose	Log[Sum(Abundance)+1]	1	0	0
Chlorophyta	Cube Root Glucose	Genetic line	9	1	0.00863277	1.89879	0.17028
Chlorophyta	Cube Root Glucose	Genetic line*Log[Sum(Abundance)+1]	9	1	0.0111168	2.44516	0.120009	0.848066
Chromatiales	Total	Round	2	2	774.202	3.29936	0.0394177
Chromatiales	Total	Log[Sum(Abundance)+1]	1	0	0
Chromatiales	Total	Genetic line	9	1	1533.53	13.0707	0.000400798
Chromatiales	Total	Genetic line*Log[Sum(Abundance)+1]	9	1	7.67974	0.0654564	0.798398	0.975449
Chromatiales	Log Development	Round	2	2	0.532253	2.45059	0.0894537
Chromatiales	Log Development	Log[Sum(Abundance)+1]	1	0	0
Chromatiales	Log Development	Genetic line	9	1	0.477604	4.39796	0.0375445
Chromatiales	Log Development	Genetic line*Log[Sum(Abundance)+1]	9	1	0.00213354	0.0196465	0.888704	0.962592
Chromatiales	Square Root Weight	Round	2	2	0.0331209	1.31882	0.270596
Chromatiales	Square Root Weight	Log[Sum(Abundance)+1]	1	0	0
Chromatiales	Square Root Weight	Genetic line	9	1	0.00089668	0.0714088	0.789671
Chromatiales	Square Root Weight	Genetic line*Log[Sum(Abundance)+1]	9	1	0.00590099	0.469936	0.494096	0.885791
Chromatiales	Log Triglyceride	Round	2	2	0.737457	0.891016	0.412252
Chromatiales	Log Triglyceride	Log[Sum(Abundance)+1]	1	0	0
Chromatiales	Log Triglyceride	Genetic line	9	1	1.45452	3.51479	0.0626345
Chromatiales	Log Triglyceride	Genetic line*Log[Sum(Abundance)+1]	9	1	0.177649	0.42928	0.513277	0.874176
Chromatiales	Log Protein	Round	2	2	2.83149	3.90624	0.0220504
Chromatiales	Log Protein	Log[Sum(Abundance)+1]	1	0	0
Chromatiales	Log Protein	Genetic line	9	1	4.62565	12.7628	0.000466672
Chromatiales	Log Protein	Genetic line*Log[Sum(Abundance)+1]	9	1	0.517154	1.4269	0.234028	0.988244
Chromatiales	Cube Root Glucose	Round	2	2	0.0255785	2.80161	0.0638926
Chromatiales	Cube Root Glucose	Log[Sum(Abundance)+1]	1	0	0
Chromatiales	Cube Root Glucose	Genetic line	9	0	0
Chromatiales	Cube Root Glucose	Genetic line*Log[Sum(Abundance)+1]	9	0	0
Chthonomonadales	Total	Round	2	2	765.316	3.15284	0.0453644
Chthonomonadales	Total	Log[Sum(Abundance)+1]	1	0	0
Chthonomonadales	Total	Genetic line	9	0	0
Chthonomonadales	Total	Genetic line*Log[Sum(Abundance)+1]	9	0	0
Chthonomonadales	Log Development	Round	2	2	0.602845	2.77436	0.0653563
Chthonomonadales	Log Development	Log[Sum(Abundance)+1]	1	0	0
Chthonomonadales	Log Development	Genetic line	9	0	0
Chthonomonadales	Log Development	Genetic line*Log[Sum(Abundance)+1]	9	0	0
Chthonomonadales	Square Root Weight	Round	2	2	0.0330682	1.34743	0.263078
Chthonomonadales	Square Root Weight	Log[Sum(Abundance)+1]	1	0	0
Chthonomonadales	Square Root Weight	Genetic line	9	0	0
Chthonomonadales	Square Root Weight	Genetic line*Log[Sum(Abundance)+1]	9	0	0
Chthonomonadales	Log Triglyceride	Round	2	2	0.761717	0.939285	0.393026
Chthonomonadales	Log Triglyceride	Log[Sum(Abundance)+1]	1	0	0
Chthonomonadales	Log Triglyceride	Genetic line	9	0	0
Chthonomonadales	Log Triglyceride	Genetic line*Log[Sum(Abundance)+1]	9	0	0
Chthonomonadales	Log Protein	Round	2	2	2.53177	3.47151	0.0334008
Chthonomonadales	Log Protein	Log[Sum(Abundance)+1]	1	0	0
Chthonomonadales	Log Protein	Genetic line	9	0	0
Chthonomonadales	Log Protein	Genetic line*Log[Sum(Abundance)+1]	9	0	0
Chthonomonadales	Cube Root Glucose	Round	2	2	0.0247397	2.6866	0.07139
Chthonomonadales	Cube Root Glucose	Log[Sum(Abundance)+1]	1	0	0
Chthonomonadales	Cube Root Glucose	Genetic line	9	0	0
Chthonomonadales	Cube Root Glucose	Genetic line*Log[Sum(Abundance)+1]	9	0	0
Clostridiales	Total	Round	2	2	470.066	1.96128	0.144199
Clostridiales	Total	Log[Sum(Abundance)+1]	1	1	135.691	1.1323	0.288962
Clostridiales	Total	Genetic line	9	9	2264.72	2.09982	0.0326995
Clostridiales	Total	Genetic line*Log[Sum(Abundance)+1]	9	9	906.058	0.840088	0.580354	0.975449
Clostridiales	Log Development	Round	2	2	0.417016	1.8478	0.161083
Clostridiales	Log Development	Log[Sum(Abundance)+1]	1	1	0.101919	0.903206	0.343422
Clostridiales	Log Development	Genetic line	9	9	1.06434	1.04801	0.404735
Clostridiales	Log Development	Genetic line*Log[Sum(Abundance)+1]	9	9	0.369397	0.363732	0.950603	0.970077
Clostridiales	Square Root Weight	Round	2	2	0.0389754	1.5102	0.224468
Clostridiales	Square Root Weight	Log[Sum(Abundance)+1]	1	1	0.0119021	0.92235	0.338526
Clostridiales	Square Root Weight	Genetic line	9	9	0.278529	2.39829	0.0147534
Clostridiales	Square Root Weight	Genetic line*Log[Sum(Abundance)+1]	9	9	0.055117	0.474588	0.889707	0.971383
Clostridiales	Log Triglyceride	Round	2	2	0.914438	1.06372	0.347709
Clostridiales	Log Triglyceride	Log[Sum(Abundance)+1]	1	1	0.246363	0.573163	0.450169
Clostridiales	Log Triglyceride	Genetic line	9	9	12.1439	3.13919	0.00168639
Clostridiales	Log Triglyceride	Genetic line*Log[Sum(Abundance)+1]	9	9	0.941449	0.243364	0.987407	0.987407
Clostridiales	Log Protein	Round	2	2	2.82382	3.83822	0.0236346
Clostridiales	Log Protein	Log[Sum(Abundance)+1]	1	1	1.79742	4.88622	0.0285562
Clostridiales	Log Protein	Genetic line	9	9	12.4535	3.7616	0.00026634
Clostridiales	Log Protein	Genetic line*Log[Sum(Abundance)+1]	9	9	1.41292	0.426774	0.919154	0.988244
Clostridiales	Cube Root Glucose	Round	2	2	0.0295762	3.47229	0.0337258
Clostridiales	Cube Root Glucose	Log[Sum(Abundance)+1]	1	1	0.0483949	11.3633	0.000966771
Clostridiales	Cube Root Glucose	Genetic line	9	9	0.0691975	1.80531	0.0722064
Clostridiales	Cube Root Glucose	Genetic line*Log[Sum(Abundance)+1]	9	9	0.0307791	0.803002	0.614121	0.933945
Coriobacteriales	Total	Round	2	2	411.537	1.723	0.181976
Coriobacteriales	Total	Log[Sum(Abundance)+1]	1	1	32.7463	0.2742	0.601286
Coriobacteriales	Total	Genetic line	9	9	2781.39	2.58777	0.00836744
Coriobacteriales	Total	Genetic line*Log[Sum(Abundance)+1]	9	9	844.383	0.785602	0.629987	0.975449
Coriobacteriales	Log Development	Round	2	2	0.390093	1.81462	0.166389
Coriobacteriales	Log Development	Log[Sum(Abundance)+1]	1	1	0.0625051	0.581516	0.446893
Coriobacteriales	Log Development	Genetic line	9	9	1.19335	1.2336	0.278437
Coriobacteriales	Log Development	Genetic line*Log[Sum(Abundance)+1]	9	9	1.15643	1.19542	0.301742	0.852156
Coriobacteriales	Square Root Weight	Round	2	2	0.0531149	2.11713	0.124242
Coriobacteriales	Square Root Weight	Log[Sum(Abundance)+1]	1	1	0.0115397	0.919928	0.339159
Coriobacteriales	Square Root Weight	Genetic line	9	9	0.23436	2.07588	0.0355995
Coriobacteriales	Square Root Weight	Genetic line*Log[Sum(Abundance)+1]	9	9	0.0993431	0.879945	0.544872	0.885791
Coriobacteriales	Log Triglyceride	Round	2	2	0.944728	1.10523	0.333763
Coriobacteriales	Log Triglyceride	Log[Sum(Abundance)+1]	1	1	0.00650495	0.0152202	0.901976
Coriobacteriales	Log Triglyceride	Genetic line	9	9	11.0063	2.86139	0.00380117
Coriobacteriales	Log Triglyceride	Genetic line*Log[Sum(Abundance)+1]	9	9	1.42001	0.36917	0.948221	0.975057
Coriobacteriales	Log Protein	Round	2	2	2.62985	3.66832	0.0277899
Coriobacteriales	Log Protein	Log[Sum(Abundance)+1]	1	1	2.66532	7.43559	0.00714178
Coriobacteriales	Log Protein	Genetic line	9	9	12.4531	3.86013	0.000198524
Coriobacteriales	Log Protein	Genetic line*Log[Sum(Abundance)+1]	9	9	2.5608	0.793779	0.622502	0.988244
Coriobacteriales	Cube Root Glucose	Round	2	2	0.026302	2.97822	0.054094
Coriobacteriales	Cube Root Glucose	Log[Sum(Abundance)+1]	1	1	0.0112244	2.54192	0.113099
Coriobacteriales	Cube Root Glucose	Genetic line	9	9	0.0645071	1.62317	0.114031
Coriobacteriales	Cube Root Glucose	Genetic line*Log[Sum(Abundance)+1]	9	9	0.0425866	1.07159	0.387469	0.92652
Cytophagales	Total	Round	2	2	679.818	2.76905	0.0658269
Cytophagales	Total	Log[Sum(Abundance)+1]	1	0	0
Cytophagales	Total	Genetic line	9	7	1716.15	1.99721	0.0587943
Cytophagales	Total	Genetic line*Log[Sum(Abundance)+1]	9	7	452.514	0.526625	0.813435	0.975449
Cytophagales	Log Development	Round	2	2	0.541381	2.49837	0.0855249
Cytophagales	Log Development	Log[Sum(Abundance)+1]	1	0	0
Cytophagales	Log Development	Genetic line	9	7	0.847737	1.11776	0.35467
Cytophagales	Log Development	Genetic line*Log[Sum(Abundance)+1]	9	7	0.947039	1.24869	0.279614	0.852156
Cytophagales	Square Root Weight	Round	2	2	0.0258246	1.02871	0.360117
Cytophagales	Square Root Weight	Log[Sum(Abundance)+1]	1	0	0
Cytophagales	Square Root Weight	Genetic line	9	6	0.163693	2.17354	0.0489377
Cytophagales	Square Root Weight	Genetic line*Log[Sum(Abundance)+1]	9	6	0.061882	0.821679	0.554868	0.885791
Cytophagales	Log Triglyceride	Round	2	2	0.589957	0.740015	0.478785
Cytophagales	Log Triglyceride	Log[Sum(Abundance)+1]	1	0	0
Cytophagales	Log Triglyceride	Genetic line	9	7	7.12474	2.55342	0.0162393
Cytophagales	Log Triglyceride	Genetic line*Log[Sum(Abundance)+1]	9	7	3.73888	1.33996	0.235041	0.802496
Cytophagales	Log Protein	Round	2	2	3.17911	4.28031	0.0155097
Cytophagales	Log Protein	Log[Sum(Abundance)+1]	1	0	0
Cytophagales	Log Protein	Genetic line	9	7	11.2684	4.33475	0.000206567
Cytophagales	Log Protein	Genetic line*Log[Sum(Abundance)+1]	9	7	0.746937	0.287333	0.958137	0.988244
Cytophagales	Cube Root Glucose	Round	2	2	0.026363	2.94856	0.0556106
Cytophagales	Cube Root Glucose	Log[Sum(Abundance)+1]	1	0	0
Cytophagales	Cube Root Glucose	Genetic line	9	7	0.038615	1.23397	0.288017
Cytophagales	Cube Root Glucose	Genetic line*Log[Sum(Abundance)+1]	9	7	0.0306674	0.979994	0.448225	0.92652
Deferribacterales	Total	Round	2	2	720.448	2.94356	0.0555555
Deferribacterales	Total	Log[Sum(Abundance)+1]	1	0	0
Deferribacterales	Total	Genetic line	9	3	1777.94	4.8428	0.0029799
Deferribacterales	Total	Genetic line*Log[Sum(Abundance)+1]	9	3	138.11	0.376187	0.770296	0.975449
Deferribacterales	Log Development	Round	2	2	0.512175	2.29313	0.10428
Deferribacterales	Log Development	Log[Sum(Abundance)+1]	1	0	0
Deferribacterales	Log Development	Genetic line	9	3	0.543362	1.62184	0.186444
Deferribacterales	Log Development	Genetic line*Log[Sum(Abundance)+1]	9	3	0.0981346	0.292914	0.830476	0.962592
Deferribacterales	Square Root Weight	Round	2	2	0.022109	0.882782	0.415842
Deferribacterales	Square Root Weight	Log[Sum(Abundance)+1]	1	0	0
Deferribacterales	Square Root Weight	Genetic line	9	3	0.0481029	1.28045	0.283379
Deferribacterales	Square Root Weight	Genetic line*Log[Sum(Abundance)+1]	9	3	0.0251199	0.668667	0.572595	0.885791
Deferribacterales	Log Triglyceride	Round	2	2	0.563908	0.680637	0.507763
Deferribacterales	Log Triglyceride	Log[Sum(Abundance)+1]	1	0	0
Deferribacterales	Log Triglyceride	Genetic line	9	3	1.57192	1.26487	0.288364
Deferribacterales	Log Triglyceride	Genetic line*Log[Sum(Abundance)+1]	9	3	0.378215	0.304337	0.822228	0.947787
Deferribacterales	Log Protein	Round	2	2	2.52935	3.41029	0.0354662
Deferribacterales	Log Protein	Log[Sum(Abundance)+1]	1	0	0
Deferribacterales	Log Protein	Genetic line	9	3	4.61191	4.14545	0.00734464
Deferribacterales	Log Protein	Genetic line*Log[Sum(Abundance)+1]	9	3	0.240573	0.216241	0.885028	0.988244
Deferribacterales	Cube Root Glucose	Round	2	2	0.0279845	3.06829	0.0494905
Deferribacterales	Cube Root Glucose	Log[Sum(Abundance)+1]	1	0	0
Deferribacterales	Cube Root Glucose	Genetic line	9	3	0.0155356	1.13557	0.336764
Deferribacterales	Cube Root Glucose	Genetic line*Log[Sum(Abundance)+1]	9	3	0.0179195	1.30983	0.273476	0.92652
Deinococcales	Total	Round	2	2	701.354	2.92036	0.0567943
Deinococcales	Total	Log[Sum(Abundance)+1]	1	0	0
Deinococcales	Total	Genetic line	9	2	1363.96	5.67938	0.0041409
Deinococcales	Total	Genetic line*Log[Sum(Abundance)+1]	9	2	192.705	0.802402	0.450046	0.961864
Deinococcales	Log Development	Round	2	2	0.510116	2.36442	0.0972806
Deinococcales	Log Development	Log[Sum(Abundance)+1]	1	0	0
Deinococcales	Log Development	Genetic line	9	2	0.405176	1.87802	0.156248
Deinococcales	Log Development	Genetic line*Log[Sum(Abundance)+1]	9	2	0.364199	1.68809	0.188148	0.732435
Deinococcales	Square Root Weight	Round	2	2	0.0334014	1.32516	0.268916
Deinococcales	Square Root Weight	Log[Sum(Abundance)+1]	1	0	0
Deinococcales	Square Root Weight	Genetic line	9	1	0.00033332	0.0264481	0.871034
Deinococcales	Square Root Weight	Genetic line*Log[Sum(Abundance)+1]	9	1	3.81329e-05	0.00302576	0.956208	0.993391
Deinococcales	Log Triglyceride	Round	2	2	0.61546	0.747587	0.475154
Deinococcales	Log Triglyceride	Log[Sum(Abundance)+1]	1	0	0
Deinococcales	Log Triglyceride	Genetic line	9	2	6.26726	7.61272	0.000694746
Deinococcales	Log Triglyceride	Genetic line*Log[Sum(Abundance)+1]	9	2	0.835092	1.01437	0.364951	0.828742
Deinococcales	Log Protein	Round	2	2	3.03664	4.23228	0.0161776
Deinococcales	Log Protein	Log[Sum(Abundance)+1]	1	0	0
Deinococcales	Log Protein	Genetic line	9	2	4.4723	6.23323	0.00247302
Deinococcales	Log Protein	Genetic line*Log[Sum(Abundance)+1]	9	2	1.81703	2.53247	0.0826444	0.966251
Deinococcales	Cube Root Glucose	Round	2	2	0.0260336	2.84283	0.0614042
Deinococcales	Cube Root Glucose	Log[Sum(Abundance)+1]	1	0	0
Deinococcales	Cube Root Glucose	Genetic line	9	0	0
Deinococcales	Cube Root Glucose	Genetic line*Log[Sum(Abundance)+1]	9	0	0
Desulfobacterales	Total	Round	2	2	760.352	3.15592	0.0452302
Desulfobacterales	Total	Log[Sum(Abundance)+1]	1	0	0
Desulfobacterales	Total	Genetic line	9	0	0
Desulfobacterales	Total	Genetic line*Log[Sum(Abundance)+1]	9	0	0
Desulfobacterales	Log Development	Round	2	2	0.546168	2.50622	0.0847347
Desulfobacterales	Log Development	Log[Sum(Abundance)+1]	1	0	0
Desulfobacterales	Log Development	Genetic line	9	0	0
Desulfobacterales	Log Development	Genetic line*Log[Sum(Abundance)+1]	9	0	0
Desulfobacterales	Square Root Weight	Round	2	2	0.0329577	1.32445	0.269084
Desulfobacterales	Square Root Weight	Log[Sum(Abundance)+1]	1	0	0
Desulfobacterales	Square Root Weight	Genetic line	9	0	0
Desulfobacterales	Square Root Weight	Genetic line*Log[Sum(Abundance)+1]	9	0	0
Desulfobacterales	Log Triglyceride	Round	2	2	0.71684	0.877409	0.417826
Desulfobacterales	Log Triglyceride	Log[Sum(Abundance)+1]	1	0	0
Desulfobacterales	Log Triglyceride	Genetic line	9	0	0
Desulfobacterales	Log Triglyceride	Genetic line*Log[Sum(Abundance)+1]	9	0	0
Desulfobacterales	Log Protein	Round	2	2	2.71683	3.72357	0.0262387
Desulfobacterales	Log Protein	Log[Sum(Abundance)+1]	1	0	0
Desulfobacterales	Log Protein	Genetic line	9	0	0
Desulfobacterales	Log Protein	Genetic line*Log[Sum(Abundance)+1]	9	0	0
Desulfobacterales	Cube Root Glucose	Round	2	2	0.0246761	2.67971	0.0718663
Desulfobacterales	Cube Root Glucose	Log[Sum(Abundance)+1]	1	0	0
Desulfobacterales	Cube Root Glucose	Genetic line	9	0	0
Desulfobacterales	Cube Root Glucose	Genetic line*Log[Sum(Abundance)+1]	9	0	0
Desulfovibrionales	Total	Round	2	2	444.737	1.95524	0.145051
Desulfovibrionales	Total	Log[Sum(Abundance)+1]	1	1	653.285	5.74418	0.0177502
Desulfovibrionales	Total	Genetic line	9	9	3586.79	3.5042	0.00057296
Desulfovibrionales	Total	Genetic line*Log[Sum(Abundance)+1]	9	9	1869.05	1.82601	0.0676797	0.567469
Desulfovibrionales	Log Development	Round	2	2	0.423108	1.96533	0.143632
Desulfovibrionales	Log Development	Log[Sum(Abundance)+1]	1	1	0.0624761	0.5804	0.447329
Desulfovibrionales	Log Development	Genetic line	9	9	1.33758	1.38067	0.201342
Desulfovibrionales	Log Development	Genetic line*Log[Sum(Abundance)+1]	9	9	1.38385	1.42844	0.180414	0.72834
Desulfovibrionales	Square Root Weight	Round	2	2	0.0364562	1.44401	0.239472
Desulfovibrionales	Square Root Weight	Log[Sum(Abundance)+1]	1	0	0
Desulfovibrionales	Square Root Weight	Genetic line	9	8	0.208165	2.06133	0.0435611
Desulfovibrionales	Square Root Weight	Genetic line*Log[Sum(Abundance)+1]	9	8	0.0860525	0.852124	0.558635	0.885791
Desulfovibrionales	Log Triglyceride	Round	2	2	0.891351	1.07751	0.343012
Desulfovibrionales	Log Triglyceride	Log[Sum(Abundance)+1]	1	1	0.000354679	0.000857507	0.976677
Desulfovibrionales	Log Triglyceride	Genetic line	9	9	12.6521	3.39878	0.000783371
Desulfovibrionales	Log Triglyceride	Genetic line*Log[Sum(Abundance)+1]	9	9	3.27738	0.880413	0.544224	0.896138
Desulfovibrionales	Log Protein	Round	2	2	2.88657	4.01137	0.0200458
Desulfovibrionales	Log Protein	Log[Sum(Abundance)+1]	1	1	1.85582	5.15796	0.0245349
Desulfovibrionales	Log Protein	Genetic line	9	9	11.8389	3.65604	0.000364767
Desulfovibrionales	Log Protein	Genetic line*Log[Sum(Abundance)+1]	9	9	2.89109	0.892813	0.533264	0.988244
Desulfovibrionales	Cube Root Glucose	Round	2	2	0.0251522	2.82412	0.0626995
Desulfovibrionales	Cube Root Glucose	Log[Sum(Abundance)+1]	1	0	0
Desulfovibrionales	Cube Root Glucose	Genetic line	9	8	0.0585064	1.6423	0.11792
Desulfovibrionales	Cube Root Glucose	Genetic line*Log[Sum(Abundance)+1]	9	8	0.0394812	1.10825	0.361196	0.92652
Desulfuromonadales	Total	Round	2	2	602.512	2.66166	0.0730233
Desulfuromonadales	Total	Log[Sum(Abundance)+1]	1	0	0
Desulfuromonadales	Total	Genetic line	9	7	2907.86	3.67022	0.00107286
Desulfuromonadales	Total	Genetic line*Log[Sum(Abundance)+1]	9	7	1098.87	1.38697	0.214451	0.78517
Desulfuromonadales	Log Development	Round	2	2	0.438412	2.03121	0.134653
Desulfuromonadales	Log Development	Log[Sum(Abundance)+1]	1	0	0
Desulfuromonadales	Log Development	Genetic line	9	7	1.46701	1.94196	0.0665174
Desulfuromonadales	Log Development	Genetic line*Log[Sum(Abundance)+1]	9	7	0.551232	0.729692	0.647037	0.962592
Desulfuromonadales	Square Root Weight	Round	2	2	0.0300555	1.23879	0.292869
Desulfuromonadales	Square Root Weight	Log[Sum(Abundance)+1]	1	0	0
Desulfuromonadales	Square Root Weight	Genetic line	9	7	0.166579	1.96166	0.0644042
Desulfuromonadales	Square Root Weight	Genetic line*Log[Sum(Abundance)+1]	9	7	0.142874	1.68251	0.117883	0.885791
Desulfuromonadales	Log Triglyceride	Round	2	2	0.679112	0.838204	0.434437
Desulfuromonadales	Log Triglyceride	Log[Sum(Abundance)+1]	1	0	0
Desulfuromonadales	Log Triglyceride	Genetic line	9	7	9.08254	3.20293	0.00338712
Desulfuromonadales	Log Triglyceride	Genetic line*Log[Sum(Abundance)+1]	9	7	4.02001	1.41764	0.201843	0.802496
Desulfuromonadales	Log Protein	Round	2	2	2.87446	3.94702	0.021284
Desulfuromonadales	Log Protein	Log[Sum(Abundance)+1]	1	0	0
Desulfuromonadales	Log Protein	Genetic line	9	7	7.53681	2.95688	0.0061675
Desulfuromonadales	Log Protein	Genetic line*Log[Sum(Abundance)+1]	9	7	2.60439	1.02176	0.418127	0.988244
Desulfuromonadales	Cube Root Glucose	Round	2	2	0.028089	3.10012	0.0480846
Desulfuromonadales	Cube Root Glucose	Log[Sum(Abundance)+1]	1	0	0
Desulfuromonadales	Cube Root Glucose	Genetic line	9	7	0.019238	0.606645	0.749712
Desulfuromonadales	Cube Root Glucose	Genetic line*Log[Sum(Abundance)+1]	9	7	0.0314469	0.991635	0.439825	0.92652
DH61	Total	Round	2	2	710.519	2.94189	0.055627
DH61	Total	Log[Sum(Abundance)+1]	1	0	0
DH61	Total	Genetic line	9	2	109.901	0.455042	0.63524
DH61	Total	Genetic line*Log[Sum(Abundance)+1]	9	2	27.5878	0.114227	0.892128	0.975449
DH61	Log Development	Round	2	2	0.441129	2.04202	0.133134
DH61	Log Development	Log[Sum(Abundance)+1]	1	0	0
DH61	Log Development	Genetic line	9	2	0.133955	0.620088	0.539185
DH61	Log Development	Genetic line*Log[Sum(Abundance)+1]	9	2	0.0623588	0.288664	0.749653	0.962592
DH61	Square Root Weight	Round	2	2	0.0290751	1.17359	0.312154
DH61	Square Root Weight	Log[Sum(Abundance)+1]	1	0	0
DH61	Square Root Weight	Genetic line	9	2	0.0512797	2.06986	0.129891
DH61	Square Root Weight	Genetic line*Log[Sum(Abundance)+1]	9	2	0.00659118	0.266047	0.766774	0.903089
DH61	Log Triglyceride	Round	2	2	0.582022	0.731778	0.482656
DH61	Log Triglyceride	Log[Sum(Abundance)+1]	1	0	0
DH61	Log Triglyceride	Genetic line	9	2	0.612881	0.770576	0.464456
DH61	Log Triglyceride	Genetic line*Log[Sum(Abundance)+1]	9	2	0.590527	0.74247	0.477569	0.861958
DH61	Log Protein	Round	2	2	2.33186	3.18407	0.0440539
DH61	Log Protein	Log[Sum(Abundance)+1]	1	0	0
DH61	Log Protein	Genetic line	9	2	4.68324	6.39481	0.00212905
DH61	Log Protein	Genetic line*Log[Sum(Abundance)+1]	9	2	0.242369	0.330946	0.718734	0.988244
DH61	Cube Root Glucose	Round	2	2	0.0202569	2.21842	0.112385
DH61	Cube Root Glucose	Log[Sum(Abundance)+1]	1	0	0
DH61	Cube Root Glucose	Genetic line	9	2	0.0371005	4.06305	0.0191505
DH61	Cube Root Glucose	Genetic line*Log[Sum(Abundance)+1]	9	2	0.00701156	0.767868	0.465841	0.92652
DS-18	Total	Round	2	2	765.611	3.1341	0.046207
DS-18	Total	Log[Sum(Abundance)+1]	1	0	0
DS-18	Total	Genetic line	9	1	58.8361	0.481702	0.488653
DS-18	Total	Genetic line*Log[Sum(Abundance)+1]	9	1	0.0459435	0.000376148	0.98455	0.98455
DS-18	Log Development	Round	2	2	0.542118	2.45935	0.0886968
DS-18	Log Development	Log[Sum(Abundance)+1]	1	0	0
DS-18	Log Development	Genetic line	9	1	0.0699542	0.634704	0.426808
DS-18	Log Development	Genetic line*Log[Sum(Abundance)+1]	9	1	0.119488	1.08413	0.299336	0.852156
DS-18	Square Root Weight	Round	2	2	0.0285491	1.1469	0.320445
DS-18	Square Root Weight	Log[Sum(Abundance)+1]	1	0	0
DS-18	Square Root Weight	Genetic line	9	1	0.0500929	4.02476	0.0466713
DS-18	Square Root Weight	Genetic line*Log[Sum(Abundance)+1]	9	1	0.0212217	1.70508	0.193665	0.885791
DS-18	Log Triglyceride	Round	2	2	0.588479	0.730675	0.483174
DS-18	Log Triglyceride	Log[Sum(Abundance)+1]	1	0	0
DS-18	Log Triglyceride	Genetic line	9	1	3.95762	9.82783	0.00204343
DS-18	Log Triglyceride	Genetic line*Log[Sum(Abundance)+1]	9	1	1.9731	4.89973	0.0282668	0.765834
DS-18	Log Protein	Round	2	2	2.68059	3.66375	0.0277972
DS-18	Log Protein	Log[Sum(Abundance)+1]	1	0	0
DS-18	Log Protein	Genetic line	9	1	3.9868	10.898	0.00118568
DS-18	Log Protein	Genetic line*Log[Sum(Abundance)+1]	9	1	0.185114	0.506015	0.477898	0.988244
DS-18	Cube Root Glucose	Round	2	2	0.0235839	2.54534	0.0818532
DS-18	Cube Root Glucose	Log[Sum(Abundance)+1]	1	0	0
DS-18	Cube Root Glucose	Genetic line	9	1	0.0114342	2.46812	0.118298
DS-18	Cube Root Glucose	Genetic line*Log[Sum(Abundance)+1]	9	1	0.000364668	0.0787154	0.779435	0.997348
Ellin329	Total	Round	2	2	720.563	2.94627	0.0554105
Ellin329	Total	Log[Sum(Abundance)+1]	1	0	0
Ellin329	Total	Genetic line	9	3	483.928	1.31914	0.2701
Ellin329	Total	Genetic line*Log[Sum(Abundance)+1]	9	3	165.204	0.450328	0.717416	0.975449
Ellin329	Log Development	Round	2	2	0.444263	2.08316	0.127922
Ellin329	Log Development	Log[Sum(Abundance)+1]	1	0	0
Ellin329	Log Development	Genetic line	9	3	0.310661	0.971131	0.407929
Ellin329	Log Development	Genetic line*Log[Sum(Abundance)+1]	9	3	0.895046	2.79793	0.0419546	0.719794
Ellin329	Square Root Weight	Round	2	2	0.0315934	1.24234	0.291761
Ellin329	Square Root Weight	Log[Sum(Abundance)+1]	1	0	0
Ellin329	Square Root Weight	Genetic line	9	3	0.133726	3.50567	0.0170354
Ellin329	Square Root Weight	Genetic line*Log[Sum(Abundance)+1]	9	3	0.00943185	0.247258	0.863182	0.955093
Ellin329	Log Triglyceride	Round	2	2	0.685496	0.827581	0.438979
Ellin329	Log Triglyceride	Log[Sum(Abundance)+1]	1	0	0
Ellin329	Log Triglyceride	Genetic line	9	3	3.4929	2.81126	0.041241
Ellin329	Log Triglyceride	Genetic line*Log[Sum(Abundance)+1]	9	3	0.830925	0.668769	0.572406	0.896138
Ellin329	Log Protein	Round	2	2	2.51236	3.3873	0.036257
Ellin329	Log Protein	Log[Sum(Abundance)+1]	1	0	0
Ellin329	Log Protein	Genetic line	9	3	4.48717	4.03323	0.00849359
Ellin329	Log Protein	Genetic line*Log[Sum(Abundance)+1]	9	3	0.244064	0.219373	0.882844	0.988244
Ellin329	Cube Root Glucose	Round	2	2	0.0241913	2.65545	0.0736374
Ellin329	Cube Root Glucose	Log[Sum(Abundance)+1]	1	0	0
Ellin329	Cube Root Glucose	Genetic line	9	3	0.00791348	0.579101	0.629629
Ellin329	Cube Root Glucose	Genetic line*Log[Sum(Abundance)+1]	9	3	0.0168898	1.23598	0.298843	0.92652
Ellin6067	Total	Round	2	2	948.132	4.09077	0.0184957
Ellin6067	Total	Log[Sum(Abundance)+1]	1	0	0
Ellin6067	Total	Genetic line	9	1	165.304	1.42643	0.234105
Ellin6067	Total	Genetic line*Log[Sum(Abundance)+1]	9	1	534.629	4.61337	0.0332194	0.499887
Ellin6067	Log Development	Round	2	2	0.614738	2.89894	0.0579621
Ellin6067	Log Development	Log[Sum(Abundance)+1]	1	0	0
Ellin6067	Log Development	Genetic line	9	1	0.0277769	0.261977	0.609466
Ellin6067	Log Development	Genetic line*Log[Sum(Abundance)+1]	9	1	0.0433291	0.408657	0.52356	0.935542
Ellin6067	Square Root Weight	Round	2	2	0.0330147	1.33346	0.266712
Ellin6067	Square Root Weight	Log[Sum(Abundance)+1]	1	0	0
Ellin6067	Square Root Weight	Genetic line	9	0	0
Ellin6067	Square Root Weight	Genetic line*Log[Sum(Abundance)+1]	9	0	0
Ellin6067	Log Triglyceride	Round	2	2	0.808932	0.977925	0.378313
Ellin6067	Log Triglyceride	Log[Sum(Abundance)+1]	1	0	0
Ellin6067	Log Triglyceride	Genetic line	9	1	2.50179	6.04887	0.0149729
Ellin6067	Log Triglyceride	Genetic line*Log[Sum(Abundance)+1]	9	1	0.20703	0.50056	0.480277	0.861958
Ellin6067	Log Protein	Round	2	2	2.60553	3.54157	0.0312457
Ellin6067	Log Protein	Log[Sum(Abundance)+1]	1	0	0
Ellin6067	Log Protein	Genetic line	9	1	1.76244	4.79118	0.0300458
Ellin6067	Log Protein	Genetic line*Log[Sum(Abundance)+1]	9	1	0.0103969	0.0282641	0.866701	0.988244
Ellin6067	Cube Root Glucose	Round	2	2	0.0250968	2.73239	0.0683038
Ellin6067	Cube Root Glucose	Log[Sum(Abundance)+1]	1	0	0
Ellin6067	Cube Root Glucose	Genetic line	9	0	0
Ellin6067	Cube Root Glucose	Genetic line*Log[Sum(Abundance)+1]	9	0	0
Ellin7246	Total	Round	2	2	791.593	3.25917	0.0409697
Ellin7246	Total	Log[Sum(Abundance)+1]	1	0	0
Ellin7246	Total	Genetic line	9	1	59.5531	0.490388	0.484765
Ellin7246	Total	Genetic line*Log[Sum(Abundance)+1]	9	1	3.90562	0.0321607	0.857901	0.975449
Ellin7246	Log Development	Round	2	2	0.605143	2.74067	0.0675389
Ellin7246	Log Development	Log[Sum(Abundance)+1]	1	0	0
Ellin7246	Log Development	Genetic line	9	1	0.0329808	0.298738	0.585432
Ellin7246	Log Development	Genetic line*Log[Sum(Abundance)+1]	9	1	0.000230737	0.00209	0.963593	0.972515
Ellin7246	Square Root Weight	Round	2	2	0.0384967	1.55383	0.214889
Ellin7246	Square Root Weight	Log[Sum(Abundance)+1]	1	0	0
Ellin7246	Square Root Weight	Genetic line	9	1	0.0282922	2.2839	0.13287
Ellin7246	Square Root Weight	Genetic line*Log[Sum(Abundance)+1]	9	1	0.0246674	1.99128	0.16032	0.885791
Ellin7246	Log Triglyceride	Round	2	2	0.812666	0.986804	0.375009
Ellin7246	Log Triglyceride	Log[Sum(Abundance)+1]	1	0	0
Ellin7246	Log Triglyceride	Genetic line	9	1	2.42863	5.89808	0.0162584
Ellin7246	Log Triglyceride	Genetic line*Log[Sum(Abundance)+1]	9	1	0.404126	0.981444	0.323329	0.823868
Ellin7246	Log Protein	Round	2	2	2.75806	3.76547	0.0252216
Ellin7246	Log Protein	Log[Sum(Abundance)+1]	1	0	0
Ellin7246	Log Protein	Genetic line	9	1	4.95844	13.5391	0.000318248
Ellin7246	Log Protein	Genetic line*Log[Sum(Abundance)+1]	9	1	0.147728	0.403373	0.526254	0.988244
Ellin7246	Cube Root Glucose	Round	2	2	0.0236465	2.56848	0.0800428
Ellin7246	Cube Root Glucose	Log[Sum(Abundance)+1]	1	0	0
Ellin7246	Cube Root Glucose	Genetic line	9	1	0.0143683	3.12136	0.0793196
Ellin7246	Cube Root Glucose	Genetic line*Log[Sum(Abundance)+1]	9	1	0.00170915	0.371295	0.543227	0.92652
Enterobacteriales	Total	Round	2	2	809.126	3.50595	0.0324521
Enterobacteriales	Total	Log[Sum(Abundance)+1]	1	1	107.051	0.927711	0.336978
Enterobacteriales	Total	Genetic line	9	9	2402.83	2.31367	0.0181486
Enterobacteriales	Total	Genetic line*Log[Sum(Abundance)+1]	9	9	1915.56	1.84448	0.0645116	0.567469
Enterobacteriales	Log Development	Round	2	2	0.719928	3.56513	0.0306674
Enterobacteriales	Log Development	Log[Sum(Abundance)+1]	1	1	0.0731655	0.724641	0.395956
Enterobacteriales	Log Development	Genetic line	9	9	1.05352	1.15936	0.325046
Enterobacteriales	Log Development	Genetic line*Log[Sum(Abundance)+1]	9	9	2.40573	2.64741	0.00705368	0.384425
Enterobacteriales	Square Root Weight	Round	2	2	0.0463053	1.99162	0.14035
Enterobacteriales	Square Root Weight	Log[Sum(Abundance)+1]	1	1	0.00498	0.428386	0.513863
Enterobacteriales	Square Root Weight	Genetic line	9	9	0.299961	2.867	0.00391996
Enterobacteriales	Square Root Weight	Genetic line*Log[Sum(Abundance)+1]	9	9	0.23714	2.26656	0.0212259	0.562486
Enterobacteriales	Log Triglyceride	Round	2	2	1.06036	1.33611	0.265916
Enterobacteriales	Log Triglyceride	Log[Sum(Abundance)+1]	1	1	0.165263	0.416478	0.519667
Enterobacteriales	Log Triglyceride	Genetic line	9	9	10.682	2.99106	0.00260428
Enterobacteriales	Log Triglyceride	Genetic line*Log[Sum(Abundance)+1]	9	9	6.10278	1.70884	0.0913381	0.765834
Enterobacteriales	Log Protein	Round	2	2	2.36049	3.30816	0.0392177
Enterobacteriales	Log Protein	Log[Sum(Abundance)+1]	1	1	0.14681	0.411501	0.522169
Enterobacteriales	Log Protein	Genetic line	9	9	12.1368	3.77986	0.000252229
Enterobacteriales	Log Protein	Genetic line*Log[Sum(Abundance)+1]	9	9	4.29789	1.33853	0.221432	0.988244
Enterobacteriales	Cube Root Glucose	Round	2	2	0.0348332	3.84173	0.0237371
Enterobacteriales	Cube Root Glucose	Log[Sum(Abundance)+1]	1	1	0.00711165	1.56868	0.212472
Enterobacteriales	Cube Root Glucose	Genetic line	9	9	0.0399056	0.978035	0.460852
Enterobacteriales	Cube Root Glucose	Genetic line*Log[Sum(Abundance)+1]	9	9	0.0486855	1.19322	0.303877	0.92652
Erysipelotrichales	Total	Round	2	2	574.624	2.37077	0.0968321
Erysipelotrichales	Total	Log[Sum(Abundance)+1]	1	1	133.226	1.09932	0.296069
Erysipelotrichales	Total	Genetic line	9	9	2649.96	2.42958	0.0131116
Erysipelotrichales	Total	Genetic line*Log[Sum(Abundance)+1]	9	9	857.614	0.786294	0.629353	0.975449
Erysipelotrichales	Log Development	Round	2	2	0.421687	1.87052	0.157549
Erysipelotrichales	Log Development	Log[Sum(Abundance)+1]	1	1	0.0460953	0.40894	0.523465
Erysipelotrichales	Log Development	Genetic line	9	9	1.2788	1.26055	0.262812
Erysipelotrichales	Log Development	Genetic line*Log[Sum(Abundance)+1]	9	9	0.583517	0.575193	0.815944	0.962592
Erysipelotrichales	Square Root Weight	Round	2	2	0.0375024	1.51201	0.22407
Erysipelotrichales	Square Root Weight	Log[Sum(Abundance)+1]	1	1	0.00290186	0.233993	0.62934
Erysipelotrichales	Square Root Weight	Genetic line	9	9	0.196306	1.7588	0.081445
Erysipelotrichales	Square Root Weight	Genetic line*Log[Sum(Abundance)+1]	9	9	0.112552	1.00841	0.436306	0.885791
Erysipelotrichales	Log Triglyceride	Round	2	2	0.847777	1.0167	0.364216
Erysipelotrichales	Log Triglyceride	Log[Sum(Abundance)+1]	1	1	6.74199e-07	1.61708e-06	0.998987
Erysipelotrichales	Log Triglyceride	Genetic line	9	9	9.79375	2.61006	0.00785069
Erysipelotrichales	Log Triglyceride	Genetic line*Log[Sum(Abundance)+1]	9	9	2.74954	0.732758	0.678379	0.947787
Erysipelotrichales	Log Protein	Round	2	2	2.74337	3.82892	0.023845
Erysipelotrichales	Log Protein	Log[Sum(Abundance)+1]	1	1	2.27382	6.34715	0.0127837
Erysipelotrichales	Log Protein	Genetic line	9	9	13.2893	4.12174	9.09107e-05
Erysipelotrichales	Log Protein	Genetic line*Log[Sum(Abundance)+1]	9	9	2.45545	0.761572	0.652007	0.988244
Erysipelotrichales	Cube Root Glucose	Round	2	2	0.0427864	5.19989	0.00662394
Erysipelotrichales	Cube Root Glucose	Log[Sum(Abundance)+1]	1	1	0.0597212	14.516	0.000206839
Erysipelotrichales	Cube Root Glucose	Genetic line	9	9	0.0772966	2.08755	0.0343947
Erysipelotrichales	Cube Root Glucose	Genetic line*Log[Sum(Abundance)+1]	9	9	0.0412296	1.11349	0.357107	0.92652
FAC87	Total	Round	2	2	765.204	3.20083	0.043317
FAC87	Total	Log[Sum(Abundance)+1]	1	0	0
FAC87	Total	Genetic line	9	0	0
FAC87	Total	Genetic line*Log[Sum(Abundance)+1]	9	0	0
FAC87	Log Development	Round	2	2	0.550746	2.52765	0.0829914
FAC87	Log Development	Log[Sum(Abundance)+1]	1	0	0
FAC87	Log Development	Genetic line	9	0	0
FAC87	Log Development	Genetic line*Log[Sum(Abundance)+1]	9	0	0
FAC87	Square Root Weight	Round	2	2	0.0331225	1.32283	0.269511
FAC87	Square Root Weight	Log[Sum(Abundance)+1]	1	0	0
FAC87	Square Root Weight	Genetic line	9	0	0
FAC87	Square Root Weight	Genetic line*Log[Sum(Abundance)+1]	9	0	0
FAC87	Log Triglyceride	Round	2	2	0.743987	0.903822	0.407051
FAC87	Log Triglyceride	Log[Sum(Abundance)+1]	1	0	0
FAC87	Log Triglyceride	Genetic line	9	0	0
FAC87	Log Triglyceride	Genetic line*Log[Sum(Abundance)+1]	9	0	0
FAC87	Log Protein	Round	2	2	2.8679	3.98074	0.0205269
FAC87	Log Protein	Log[Sum(Abundance)+1]	1	0	0
FAC87	Log Protein	Genetic line	9	0	0
FAC87	Log Protein	Genetic line*Log[Sum(Abundance)+1]	9	0	0
FAC87	Cube Root Glucose	Round	2	2	0.024745	2.70508	0.0701058
FAC87	Cube Root Glucose	Log[Sum(Abundance)+1]	1	0	0
FAC87	Cube Root Glucose	Genetic line	9	9	0.0667072	1.62051	0.11401
FAC87	Cube Root Glucose	Genetic line*Log[Sum(Abundance)+1]	9	0	0
FAC88	Total	Round	2	2	797.145	3.29165	0.0396951
FAC88	Total	Log[Sum(Abundance)+1]	1	0	0
FAC88	Total	Genetic line	9	0	0
FAC88	Total	Genetic line*Log[Sum(Abundance)+1]	9	0	0
FAC88	Log Development	Round	2	2	0.602808	2.7451	0.0672319
FAC88	Log Development	Log[Sum(Abundance)+1]	1	0	0
FAC88	Log Development	Genetic line	9	0	0
FAC88	Log Development	Genetic line*Log[Sum(Abundance)+1]	9	0	0
FAC88	Square Root Weight	Round	2	2	0.0366328	1.46988	0.23329
FAC88	Square Root Weight	Log[Sum(Abundance)+1]	1	0	0
FAC88	Square Root Weight	Genetic line	9	0	0
FAC88	Square Root Weight	Genetic line*Log[Sum(Abundance)+1]	9	0	0
FAC88	Log Triglyceride	Round	2	2	0.880596	1.08215	0.341303
FAC88	Log Triglyceride	Log[Sum(Abundance)+1]	1	0	0
FAC88	Log Triglyceride	Genetic line	9	0	0
FAC88	Log Triglyceride	Genetic line*Log[Sum(Abundance)+1]	9	0	0
FAC88	Log Protein	Round	2	2	2.62691	3.59156	0.0297713
FAC88	Log Protein	Log[Sum(Abundance)+1]	1	0	0
FAC88	Log Protein	Genetic line	9	0	0
FAC88	Log Protein	Genetic line*Log[Sum(Abundance)+1]	9	0	0
FAC88	Cube Root Glucose	Round	2	2	0.0258158	2.81487	0.0630814
FAC88	Cube Root Glucose	Log[Sum(Abundance)+1]	1	0	0
FAC88	Cube Root Glucose	Genetic line	9	0	0
FAC88	Cube Root Glucose	Genetic line*Log[Sum(Abundance)+1]	9	0	0
Flavobacteriales	Total	Round	2	2	546.34	2.41146	0.0930861
Flavobacteriales	Total	Log[Sum(Abundance)+1]	1	1	263.055	2.32217	0.129607
Flavobacteriales	Total	Genetic line	9	9	3486.12	3.41938	0.000736975
Flavobacteriales	Total	Genetic line*Log[Sum(Abundance)+1]	9	9	1872.72	1.83687	0.0658009	0.567469
Flavobacteriales	Log Development	Round	2	2	0.428465	2.02164	0.135961
Flavobacteriales	Log Development	Log[Sum(Abundance)+1]	1	1	0.194654	1.83688	0.177315
Flavobacteriales	Log Development	Genetic line	9	9	1.26159	1.3228	0.229331
Flavobacteriales	Log Development	Genetic line*Log[Sum(Abundance)+1]	9	9	1.37225	1.43882	0.176113	0.72834
Flavobacteriales	Square Root Weight	Round	2	2	0.0246443	1.09562	0.337203
Flavobacteriales	Square Root Weight	Log[Sum(Abundance)+1]	1	1	0.0203047	1.80538	0.181253
Flavobacteriales	Square Root Weight	Genetic line	9	9	0.190311	1.88015	0.0596649
Flavobacteriales	Square Root Weight	Genetic line*Log[Sum(Abundance)+1]	9	9	0.277612	2.74264	0.00559336	0.306747
Flavobacteriales	Log Triglyceride	Round	2	2	0.78918	1.02256	0.362118
Flavobacteriales	Log Triglyceride	Log[Sum(Abundance)+1]	1	1	0.222511	0.576627	0.448806
Flavobacteriales	Log Triglyceride	Genetic line	9	9	11.1862	3.22093	0.00132548
Flavobacteriales	Log Triglyceride	Genetic line*Log[Sum(Abundance)+1]	9	9	7.68305	2.21225	0.0240406	0.765834
Flavobacteriales	Log Protein	Round	2	2	2.86783	4.03582	0.0195855
Flavobacteriales	Log Protein	Log[Sum(Abundance)+1]	1	1	1.153	3.24517	0.0736033
Flavobacteriales	Log Protein	Genetic line	9	9	9.02301	2.82174	0.00426502
Flavobacteriales	Log Protein	Genetic line*Log[Sum(Abundance)+1]	9	9	3.99708	1.25	0.26885	0.988244
Flavobacteriales	Cube Root Glucose	Round	2	2	0.0334764	3.73801	0.0261926
Flavobacteriales	Cube Root Glucose	Log[Sum(Abundance)+1]	1	1	0.0209504	4.67869	0.0322249
Flavobacteriales	Cube Root Glucose	Genetic line	9	9	0.0567773	1.40885	0.189685
Flavobacteriales	Cube Root Glucose	Genetic line*Log[Sum(Abundance)+1]	9	9	0.0308342	0.765105	0.648754	0.966095
Fusobacteriales	Total	Round	2	2	745.178	3.38754	0.0363458
Fusobacteriales	Total	Log[Sum(Abundance)+1]	1	1	998.252	9.07599	0.00303159
Fusobacteriales	Total	Genetic line	9	9	3850.87	3.89018	0.000181498
Fusobacteriales	Total	Genetic line*Log[Sum(Abundance)+1]	9	9	1837.36	1.85612	0.0625863	0.567469
Fusobacteriales	Log Development	Round	2	2	0.480628	2.30655	0.103058
Fusobacteriales	Log Development	Log[Sum(Abundance)+1]	1	1	0.322309	3.09355	0.0806023
Fusobacteriales	Log Development	Genetic line	9	9	1.34876	1.43839	0.176289
Fusobacteriales	Log Development	Genetic line*Log[Sum(Abundance)+1]	9	9	1.57292	1.67745	0.0988407	0.72259
Fusobacteriales	Square Root Weight	Round	2	2	0.0345581	1.40264	0.249405
Fusobacteriales	Square Root Weight	Log[Sum(Abundance)+1]	1	1	0.00164782	0.133764	0.715117
Fusobacteriales	Square Root Weight	Genetic line	9	9	0.183785	1.65766	0.104903
Fusobacteriales	Square Root Weight	Genetic line*Log[Sum(Abundance)+1]	9	9	0.139618	1.25929	0.264498	0.885791
Fusobacteriales	Log Triglyceride	Round	2	2	0.86718	1.05791	0.349707
Fusobacteriales	Log Triglyceride	Log[Sum(Abundance)+1]	1	1	1.2257e-05	2.99057e-05	0.995644
Fusobacteriales	Log Triglyceride	Genetic line	9	9	11.4357	3.10018	0.00189128
Fusobacteriales	Log Triglyceride	Genetic line*Log[Sum(Abundance)+1]	9	9	4.02246	1.09048	0.372986	0.829703
Fusobacteriales	Log Protein	Round	2	2	1.88055	2.67816	0.0719096
Fusobacteriales	Log Protein	Log[Sum(Abundance)+1]	1	1	1.89045	5.38452	0.0216373
Fusobacteriales	Log Protein	Genetic line	9	9	10.9971	3.48031	0.000615082
Fusobacteriales	Log Protein	Genetic line*Log[Sum(Abundance)+1]	9	9	4.66923	1.47769	0.160774	0.983347
Fusobacteriales	Cube Root Glucose	Round	2	2	0.0182785	2.09958	0.126321
Fusobacteriales	Cube Root Glucose	Log[Sum(Abundance)+1]	1	1	0.0236291	5.42838	0.0212314
Fusobacteriales	Cube Root Glucose	Genetic line	9	9	0.0609615	1.5561	0.134213
Fusobacteriales	Cube Root Glucose	Genetic line*Log[Sum(Abundance)+1]	9	9	0.0454416	1.15994	0.325364	0.92652
Gaiellales	Total	Round	2	2	1051.86	4.51299	0.0124157
Gaiellales	Total	Log[Sum(Abundance)+1]	1	0	0
Gaiellales	Total	Genetic line	9	4	2106.23	4.51838	0.00175209
Gaiellales	Total	Genetic line*Log[Sum(Abundance)+1]	9	4	1257.68	2.69803	0.0327281	0.499887
Gaiellales	Log Development	Round	2	2	0.705665	3.18089	0.0442226
Gaiellales	Log Development	Log[Sum(Abundance)+1]	1	0	0
Gaiellales	Log Development	Genetic line	9	4	0.938672	2.1156	0.081339
Gaiellales	Log Development	Genetic line*Log[Sum(Abundance)+1]	9	4	0.328636	0.740688	0.565585	0.953546
Gaiellales	Square Root Weight	Round	2	2	0.042344	1.69014	0.188107
Gaiellales	Square Root Weight	Log[Sum(Abundance)+1]	1	0	0
Gaiellales	Square Root Weight	Genetic line	9	3	0.0571646	1.52114	0.211535
Gaiellales	Square Root Weight	Genetic line*Log[Sum(Abundance)+1]	9	3	0.0242001	0.643958	0.587968	0.885791
Gaiellales	Log Triglyceride	Round	2	2	1.1674	1.42959	0.242485
Gaiellales	Log Triglyceride	Log[Sum(Abundance)+1]	1	0	0
Gaiellales	Log Triglyceride	Genetic line	9	4	5.12904	3.14051	0.0161764
Gaiellales	Log Triglyceride	Genetic line*Log[Sum(Abundance)+1]	9	4	1.20764	0.739441	0.566417	0.896138
Gaiellales	Log Protein	Round	2	2	2.3316	3.1178	0.0469885
Gaiellales	Log Protein	Log[Sum(Abundance)+1]	1	0	0
Gaiellales	Log Protein	Genetic line	9	4	5.32299	3.55893	0.00825926
Gaiellales	Log Protein	Genetic line*Log[Sum(Abundance)+1]	9	4	0.124246	0.0830704	0.987513	0.988244
Gaiellales	Cube Root Glucose	Round	2	2	0.0234122	2.63992	0.0747489
Gaiellales	Cube Root Glucose	Log[Sum(Abundance)+1]	1	0	0
Gaiellales	Cube Root Glucose	Genetic line	9	3	0.0172079	1.29356	0.27889
Gaiellales	Cube Root Glucose	Genetic line*Log[Sum(Abundance)+1]	9	3	0.0381662	2.86905	0.0385541	0.843144
Gemellales	Total	Round	2	2	779.864	3.30126	0.0394778
Gemellales	Total	Log[Sum(Abundance)+1]	1	1	203.709	1.72466	0.191061
Gemellales	Total	Genetic line	9	9	2627.77	2.47193	0.011633
Gemellales	Total	Genetic line*Log[Sum(Abundance)+1]	9	9	955.154	0.898509	0.528256	0.975449
Gemellales	Log Development	Round	2	2	0.468141	2.25049	0.108824
Gemellales	Log Development	Log[Sum(Abundance)+1]	1	1	0.0615904	0.592165	0.442769
Gemellales	Log Development	Genetic line	9	9	0.952241	1.01727	0.42872
Gemellales	Log Development	Genetic line*Log[Sum(Abundance)+1]	9	9	1.39061	1.48556	0.157811	0.72259
Gemellales	Square Root Weight	Round	2	2	0.0235986	0.973697	0.380245
Gemellales	Square Root Weight	Log[Sum(Abundance)+1]	1	1	0.00130123	0.10738	0.74364
Gemellales	Square Root Weight	Genetic line	9	9	0.286986	2.63139	0.00767123
Gemellales	Square Root Weight	Genetic line*Log[Sum(Abundance)+1]	9	9	0.165896	1.52111	0.146104	0.885791
Gemellales	Log Triglyceride	Round	2	2	0.602663	0.708266	0.494105
Gemellales	Log Triglyceride	Log[Sum(Abundance)+1]	1	1	0.00213684	0.00502256	0.943594
Gemellales	Log Triglyceride	Genetic line	9	9	14.0475	3.66866	0.000351314
Gemellales	Log Triglyceride	Genetic line*Log[Sum(Abundance)+1]	9	9	1.57209	0.410571	0.928027	0.975057
Gemellales	Log Protein	Round	2	2	2.39613	3.25282	0.041355
Gemellales	Log Protein	Log[Sum(Abundance)+1]	1	1	0.560265	1.52115	0.219336
Gemellales	Log Protein	Genetic line	9	9	11.2468	3.39286	0.000797242
Gemellales	Log Protein	Genetic line*Log[Sum(Abundance)+1]	9	9	2.54056	0.76642	0.647563	0.988244
Gemellales	Cube Root Glucose	Round	2	2	0.0356901	4.68287	0.0107387
Gemellales	Cube Root Glucose	Log[Sum(Abundance)+1]	1	1	0.104827	27.5087	5.60825e-07
Gemellales	Cube Root Glucose	Genetic line	9	9	0.137873	4.02005	0.00013437
Gemellales	Cube Root Glucose	Genetic line*Log[Sum(Abundance)+1]	9	9	0.0886854	2.58585	0.00867596	0.493712
Gemmatales	Total	Round	2	2	744.108	3.10588	0.0475841
Gemmatales	Total	Log[Sum(Abundance)+1]	1	0	0
Gemmatales	Total	Genetic line	9	7	2825.82	3.36995	0.00224897
Gemmatales	Total	Genetic line*Log[Sum(Abundance)+1]	9	7	1038.04	1.23793	0.285281	0.840423
Gemmatales	Log Development	Round	2	2	0.474032	2.23162	0.110793
Gemmatales	Log Development	Log[Sum(Abundance)+1]	1	0	0
Gemmatales	Log Development	Genetic line	9	7	1.32931	1.78801	0.0932953
Gemmatales	Log Development	Genetic line*Log[Sum(Abundance)+1]	9	7	1.19367	1.60556	0.137605	0.72259
Gemmatales	Square Root Weight	Round	2	2	0.028278	1.20873	0.301652
Gemmatales	Square Root Weight	Log[Sum(Abundance)+1]	1	0	0
Gemmatales	Square Root Weight	Genetic line	9	7	0.247381	3.02119	0.00546589
Gemmatales	Square Root Weight	Genetic line*Log[Sum(Abundance)+1]	9	7	0.175011	2.13736	0.0434497	0.885791
Gemmatales	Log Triglyceride	Round	2	2	0.57819	0.757554	0.470539
Gemmatales	Log Triglyceride	Log[Sum(Abundance)+1]	1	0	0
Gemmatales	Log Triglyceride	Genetic line	9	7	12.9088	4.83237	6.00796e-05
Gemmatales	Log Triglyceride	Genetic line*Log[Sum(Abundance)+1]	9	7	6.44399	2.41229	0.0226521	0.765834
Gemmatales	Log Protein	Round	2	2	2.0484	2.73005	0.0683533
Gemmatales	Log Protein	Log[Sum(Abundance)+1]	1	0	0
Gemmatales	Log Protein	Genetic line	9	7	11.3397	4.31807	0.000215304
Gemmatales	Log Protein	Genetic line*Log[Sum(Abundance)+1]	9	7	1.08405	0.412797	0.893303	0.988244
Gemmatales	Cube Root Glucose	Round	2	2	0.0236955	2.49435	0.0861364
Gemmatales	Cube Root Glucose	Log[Sum(Abundance)+1]	1	0	0
Gemmatales	Cube Root Glucose	Genetic line	9	7	0.0593112	1.78385	0.0948447
Gemmatales	Cube Root Glucose	Genetic line*Log[Sum(Abundance)+1]	9	7	0.0094563	0.284409	0.959202	0.997348
Gemmatimonadales	Total	Round	2	2	772.291	3.1444	0.0457678
Gemmatimonadales	Total	Log[Sum(Abundance)+1]	1	0	0
Gemmatimonadales	Total	Genetic line	9	2	292.195	1.18968	0.306997
Gemmatimonadales	Total	Genetic line*Log[Sum(Abundance)+1]	9	2	6.34147	0.0258194	0.974515	0.98455
Gemmatimonadales	Log Development	Round	2	2	0.558309	2.50442	0.0849225
Gemmatimonadales	Log Development	Log[Sum(Abundance)+1]	1	0	0
Gemmatimonadales	Log Development	Genetic line	9	2	0.145474	0.652558	0.522092
Gemmatimonadales	Log Development	Genetic line*Log[Sum(Abundance)+1]	9	2	0.0211339	0.0948009	0.909605	0.962592
Gemmatimonadales	Square Root Weight	Round	2	2	0.0314841	1.24168	0.291931
Gemmatimonadales	Square Root Weight	Log[Sum(Abundance)+1]	1	0	0
Gemmatimonadales	Square Root Weight	Genetic line	9	2	0.114886	4.53091	0.0123283
Gemmatimonadales	Square Root Weight	Genetic line*Log[Sum(Abundance)+1]	9	2	0.0024019	0.094727	0.909677	0.971383
Gemmatimonadales	Log Triglyceride	Round	2	2	0.660493	0.797785	0.452109
Gemmatimonadales	Log Triglyceride	Log[Sum(Abundance)+1]	1	0	0
Gemmatimonadales	Log Triglyceride	Genetic line	9	2	3.15083	3.80577	0.0242821
Gemmatimonadales	Log Triglyceride	Genetic line*Log[Sum(Abundance)+1]	9	2	0.349695	0.422383	0.656212	0.947787
Gemmatimonadales	Log Protein	Round	2	2	2.65139	3.60036	0.0295493
Gemmatimonadales	Log Protein	Log[Sum(Abundance)+1]	1	0	0
Gemmatimonadales	Log Protein	Genetic line	9	2	1.89448	2.57254	0.079496
Gemmatimonadales	Log Protein	Genetic line*Log[Sum(Abundance)+1]	9	2	0.201026	0.272975	0.761465	0.988244
Gemmatimonadales	Cube Root Glucose	Round	2	2	0.0201034	2.24596	0.109422
Gemmatimonadales	Cube Root Glucose	Log[Sum(Abundance)+1]	1	0	0
Gemmatimonadales	Cube Root Glucose	Genetic line	9	2	0.00660005	0.73736	0.480124
Gemmatimonadales	Cube Root Glucose	Genetic line*Log[Sum(Abundance)+1]	9	2	0.0121511	1.35753	0.260481	0.92652
H39	Total	Round	2	2	730.604	3.01296	0.0519081
H39	Total	Log[Sum(Abundance)+1]	1	0	0
H39	Total	Genetic line	9	0	0
H39	Total	Genetic line*Log[Sum(Abundance)+1]	9	0	0
H39	Log Development	Round	2	2	0.527734	2.42299	0.0918627
H39	Log Development	Log[Sum(Abundance)+1]	1	0	0
H39	Log Development	Genetic line	9	0	0
H39	Log Development	Genetic line*Log[Sum(Abundance)+1]	9	0	0
H39	Square Root Weight	Round	2	2	0.0295614	1.18521	0.308565
H39	Square Root Weight	Log[Sum(Abundance)+1]	1	0	0
H39	Square Root Weight	Genetic line	9	0	0
H39	Square Root Weight	Genetic line*Log[Sum(Abundance)+1]	9	0	0
H39	Log Triglyceride	Round	2	2	0.663275	0.806656	0.448133
H39	Log Triglyceride	Log[Sum(Abundance)+1]	1	0	0
H39	Log Triglyceride	Genetic line	9	0	0
H39	Log Triglyceride	Genetic line*Log[Sum(Abundance)+1]	9	0	0
H39	Log Protein	Round	2	2	2.67952	3.66611	0.027721
H39	Log Protein	Log[Sum(Abundance)+1]	1	0	0
H39	Log Protein	Genetic line	9	0	0
H39	Log Protein	Genetic line*Log[Sum(Abundance)+1]	9	0	0
H39	Cube Root Glucose	Round	2	2	0.0266272	2.91909	0.0570563
H39	Cube Root Glucose	Log[Sum(Abundance)+1]	1	0	0
H39	Cube Root Glucose	Genetic line	9	0	0
H39	Cube Root Glucose	Genetic line*Log[Sum(Abundance)+1]	9	0	0
Holophagales	Total	Round	2	2	756.413	3.0962	0.047924
Holophagales	Total	Log[Sum(Abundance)+1]	1	0	0
Holophagales	Total	Genetic line	9	1	908.122	7.43437	0.00710837
Holophagales	Total	Genetic line*Log[Sum(Abundance)+1]	9	1	5.74687	0.0470469	0.828559	0.975449
Holophagales	Log Development	Round	2	2	0.597808	2.70318	0.0700332
Holophagales	Log Development	Log[Sum(Abundance)+1]	1	0	0
Holophagales	Log Development	Genetic line	9	1	0.147796	1.33661	0.249345
Holophagales	Log Development	Genetic line*Log[Sum(Abundance)+1]	9	1	0.0035357	0.0319756	0.858306	0.962592
Holophagales	Square Root Weight	Round	2	2	0.0316346	1.25995	0.286713
Holophagales	Square Root Weight	Log[Sum(Abundance)+1]	1	0	0
Holophagales	Square Root Weight	Genetic line	9	1	0.0281203	2.23996	0.136628
Holophagales	Square Root Weight	Genetic line*Log[Sum(Abundance)+1]	9	1	0.000109959	0.00875896	0.925563	0.971383
Holophagales	Log Triglyceride	Round	2	2	0.719434	0.867778	0.421838
Holophagales	Log Triglyceride	Log[Sum(Abundance)+1]	1	0	0
Holophagales	Log Triglyceride	Genetic line	9	1	0.742836	1.79201	0.182569
Holophagales	Log Triglyceride	Genetic line*Log[Sum(Abundance)+1]	9	1	0.0138843	0.0334942	0.855017	0.949811
Holophagales	Log Protein	Round	2	2	2.70174	3.68202	0.0273156
Holophagales	Log Protein	Log[Sum(Abundance)+1]	1	0	0
Holophagales	Log Protein	Genetic line	9	1	0.419256	1.14275	0.286671
Holophagales	Log Protein	Genetic line*Log[Sum(Abundance)+1]	9	1	0.179537	0.489358	0.485223	0.988244
Holophagales	Cube Root Glucose	Round	2	2	0.0262699	2.8472	0.0611676
Holophagales	Cube Root Glucose	Log[Sum(Abundance)+1]	1	0	0
Holophagales	Cube Root Glucose	Genetic line	9	1	0.00715102	1.55009	0.215077
Holophagales	Cube Root Glucose	Genetic line*Log[Sum(Abundance)+1]	9	1	0.000285351	0.0618541	0.803932	0.997348
HTCC2188	Total	Round	2	2	677.698	2.86205	0.0601005
HTCC2188	Total	Log[Sum(Abundance)+1]	1	0	0
HTCC2188	Total	Genetic line	9	3	876.134	2.46672	0.0641787
HTCC2188	Total	Genetic line*Log[Sum(Abundance)+1]	9	3	644.423	1.81435	0.146707	0.78517
HTCC2188	Log Development	Round	2	2	0.536927	2.49406	0.0857996
HTCC2188	Log Development	Log[Sum(Abundance)+1]	1	0	0
HTCC2188	Log Development	Genetic line	9	3	0.614767	1.90376	0.131144
HTCC2188	Log Development	Genetic line*Log[Sum(Abundance)+1]	9	3	0.703335	2.17803	0.0927325	0.72259
HTCC2188	Square Root Weight	Round	2	2	0.0317021	1.27155	0.283504
HTCC2188	Square Root Weight	Log[Sum(Abundance)+1]	1	0	0
HTCC2188	Square Root Weight	Genetic line	9	3	0.10703	2.86194	0.0389571
HTCC2188	Square Root Weight	Genetic line*Log[Sum(Abundance)+1]	9	3	0.0392565	1.0497	0.372591	0.885791
HTCC2188	Log Triglyceride	Round	2	2	0.742074	0.912077	0.40378
HTCC2188	Log Triglyceride	Log[Sum(Abundance)+1]	1	0	0
HTCC2188	Log Triglyceride	Genetic line	9	3	3.62649	2.97152	0.0335464
HTCC2188	Log Triglyceride	Genetic line*Log[Sum(Abundance)+1]	9	3	2.11066	1.72947	0.163113	0.802496
HTCC2188	Log Protein	Round	2	2	2.58647	3.52942	0.0316405
HTCC2188	Log Protein	Log[Sum(Abundance)+1]	1	0	0
HTCC2188	Log Protein	Genetic line	9	3	3.91616	3.56259	0.0156251
HTCC2188	Log Protein	Genetic line*Log[Sum(Abundance)+1]	9	3	0.756953	0.688611	0.56026	0.988244
HTCC2188	Cube Root Glucose	Round	2	2	0.0258941	2.82237	0.0626915
HTCC2188	Cube Root Glucose	Log[Sum(Abundance)+1]	1	0	0
HTCC2188	Cube Root Glucose	Genetic line	9	3	0.00440732	0.320255	0.810715
HTCC2188	Cube Root Glucose	Genetic line*Log[Sum(Abundance)+1]	9	3	0.0131222	0.953512	0.416526	0.92652
iii1-15	Total	Round	2	2	684.619	2.85588	0.0605164
iii1-15	Total	Log[Sum(Abundance)+1]	1	0	0
iii1-15	Total	Genetic line	9	6	2399.79	3.33689	0.00403891
iii1-15	Total	Genetic line*Log[Sum(Abundance)+1]	9	6	656.941	0.913474	0.486872	0.975449
iii1-15	Log Development	Round	2	2	0.522809	2.35746	0.0980243
iii1-15	Log Development	Log[Sum(Abundance)+1]	1	0	0
iii1-15	Log Development	Genetic line	9	6	0.578628	0.869721	0.518644
iii1-15	Log Development	Genetic line*Log[Sum(Abundance)+1]	9	6	0.274213	0.412163	0.870158	0.962592
iii1-15	Square Root Weight	Round	2	2	0.0207621	0.816111	0.444211
iii1-15	Square Root Weight	Log[Sum(Abundance)+1]	1	0	0
iii1-15	Square Root Weight	Genetic line	9	6	0.12396	1.62419	0.144605
iii1-15	Square Root Weight	Genetic line*Log[Sum(Abundance)+1]	9	6	0.0468769	0.614207	0.718661	0.885791
iii1-15	Log Triglyceride	Round	2	2	0.568276	0.681224	0.507496
iii1-15	Log Triglyceride	Log[Sum(Abundance)+1]	1	0	0
iii1-15	Log Triglyceride	Genetic line	9	6	4.51368	1.8036	0.101709
iii1-15	Log Triglyceride	Genetic line*Log[Sum(Abundance)+1]	9	6	1.69227	0.676206	0.669045	0.947787
iii1-15	Log Protein	Round	2	2	2.72033	3.64248	0.028439
iii1-15	Log Protein	Log[Sum(Abundance)+1]	1	0	0
iii1-15	Log Protein	Genetic line	9	6	7.58062	3.38345	0.00364793
iii1-15	Log Protein	Genetic line*Log[Sum(Abundance)+1]	9	6	0.655043	0.292365	0.939861	0.988244
iii1-15	Cube Root Glucose	Round	2	2	0.0236756	2.55966	0.080846
iii1-15	Cube Root Glucose	Log[Sum(Abundance)+1]	1	0	0
iii1-15	Cube Root Glucose	Genetic line	9	6	0.0439997	1.58566	0.155363
iii1-15	Cube Root Glucose	Genetic line*Log[Sum(Abundance)+1]	9	6	0.0171571	0.618306	0.715397	0.977781
JG30-KF-CM45	Total	Round	2	2	637.065	2.65113	0.0736903
JG30-KF-CM45	Total	Log[Sum(Abundance)+1]	1	0	0
JG30-KF-CM45	Total	Genetic line	9	3	1659.99	4.60533	0.0040503
JG30-KF-CM45	Total	Genetic line*Log[Sum(Abundance)+1]	9	3	547.934	1.52014	0.211371	0.78517
JG30-KF-CM45	Log Development	Round	2	2	0.583337	2.72929	0.0683247
JG30-KF-CM45	Log Development	Log[Sum(Abundance)+1]	1	0	0
JG30-KF-CM45	Log Development	Genetic line	9	3	0.60024	1.87225	0.136438
JG30-KF-CM45	Log Development	Genetic line*Log[Sum(Abundance)+1]	9	3	0.872848	2.72256	0.0462253	0.719794
JG30-KF-CM45	Square Root Weight	Round	2	2	0.02865	1.14808	0.320111
JG30-KF-CM45	Square Root Weight	Log[Sum(Abundance)+1]	1	0	0
JG30-KF-CM45	Square Root Weight	Genetic line	9	3	0.0979112	2.61571	0.0533879
JG30-KF-CM45	Square Root Weight	Genetic line*Log[Sum(Abundance)+1]	9	3	0.0441767	1.18019	0.319464	0.885791
JG30-KF-CM45	Log Triglyceride	Round	2	2	0.710134	0.864585	0.423197
JG30-KF-CM45	Log Triglyceride	Log[Sum(Abundance)+1]	1	0	0
JG30-KF-CM45	Log Triglyceride	Genetic line	9	3	4.44196	3.60537	0.014783
JG30-KF-CM45	Log Triglyceride	Genetic line*Log[Sum(Abundance)+1]	9	3	1.41784	1.15081	0.330465	0.823868
JG30-KF-CM45	Log Protein	Round	2	2	2.66334	3.58353	0.0300434
JG30-KF-CM45	Log Protein	Log[Sum(Abundance)+1]	1	0	0
JG30-KF-CM45	Log Protein	Genetic line	9	3	5.84742	5.24515	0.00177329
JG30-KF-CM45	Log Protein	Genetic line*Log[Sum(Abundance)+1]	9	3	0.127822	0.114656	0.951419	0.988244
JG30-KF-CM45	Cube Root Glucose	Round	2	2	0.024758	2.65705	0.0735005
JG30-KF-CM45	Cube Root Glucose	Log[Sum(Abundance)+1]	1	0	0
JG30-KF-CM45	Cube Root Glucose	Genetic line	9	2	0.00328891	0.35297	0.703188
JG30-KF-CM45	Cube Root Glucose	Genetic line*Log[Sum(Abundance)+1]	9	2	0.00110088	0.118148	0.888648	0.997348
JH-WHS99	Total	Round	2	2	724.63	2.97036	0.0541029
JH-WHS99	Total	Log[Sum(Abundance)+1]	1	0	0
JH-WHS99	Total	Genetic line	9	1	1584.77	12.9924	0.000416592
JH-WHS99	Total	Genetic line*Log[Sum(Abundance)+1]	9	1	8.58433	0.0703767	0.791128	0.975449
JH-WHS99	Log Development	Round	2	2	0.618961	2.80097	0.0637146
JH-WHS99	Log Development	Log[Sum(Abundance)+1]	1	0	0
JH-WHS99	Log Development	Genetic line	9	1	0.435362	3.94027	0.0488419
JH-WHS99	Log Development	Genetic line*Log[Sum(Abundance)+1]	9	1	0.0752859	0.681379	0.410334	0.879267
JH-WHS99	Square Root Weight	Round	2	2	0.0305597	1.21492	0.299694
JH-WHS99	Square Root Weight	Log[Sum(Abundance)+1]	1	0	0
JH-WHS99	Square Root Weight	Genetic line	9	1	0.000655036	0.0520829	0.819795
JH-WHS99	Square Root Weight	Genetic line*Log[Sum(Abundance)+1]	9	1	0.00128033	0.101801	0.750132	0.894293
JH-WHS99	Log Triglyceride	Round	2	2	0.605812	0.73361	0.48177
JH-WHS99	Log Triglyceride	Log[Sum(Abundance)+1]	1	0	0
JH-WHS99	Log Triglyceride	Genetic line	9	1	1.48628	3.59964	0.0595823
JH-WHS99	Log Triglyceride	Genetic line*Log[Sum(Abundance)+1]	9	1	0.214594	0.519727	0.472004	0.861958
JH-WHS99	Log Protein	Round	2	2	2.53991	3.46167	0.033732
JH-WHS99	Log Protein	Log[Sum(Abundance)+1]	1	0	0
JH-WHS99	Log Protein	Genetic line	9	1	4.06193	11.0721	0.00108596
JH-WHS99	Log Protein	Genetic line*Log[Sum(Abundance)+1]	9	1	0.000247251	0.000673961	0.979321	0.988244
JH-WHS99	Cube Root Glucose	Round	2	2	0.0256455	2.78182	0.0651447
JH-WHS99	Cube Root Glucose	Log[Sum(Abundance)+1]	1	0	0
JH-WHS99	Cube Root Glucose	Genetic line	9	1	0.0096349	2.09024	0.150343
JH-WHS99	Cube Root Glucose	Genetic line*Log[Sum(Abundance)+1]	9	1	0.00168121	0.36473	0.546809	0.92652
Lactobacillales	Total	Round	2	2	566.086	3.11835	0.0470536
Lactobacillales	Total	Log[Sum(Abundance)+1]	1	1	4610.69	50.797	3.7823e-11
Lactobacillales	Total	Genetic line	9	9	3919.83	4.79841	1.20764e-05
Lactobacillales	Total	Genetic line*Log[Sum(Abundance)+1]	9	9	983.368	1.20378	0.296524	0.842003
Lactobacillales	Log Development	Round	2	2	0.621571	3.58511	0.0300877
Lactobacillales	Log Development	Log[Sum(Abundance)+1]	1	1	3.96166	45.7003	2.7277e-10
Lactobacillales	Log Development	Genetic line	9	9	0.923405	1.18356	0.309267
Lactobacillales	Log Development	Genetic line*Log[Sum(Abundance)+1]	9	9	0.384479	0.492801	0.877749	0.962592
Lactobacillales	Square Root Weight	Round	2	2	0.0431213	2.38912	0.0954671
Lactobacillales	Square Root Weight	Log[Sum(Abundance)+1]	1	1	0.434733	48.1724	1.36337e-10
Lactobacillales	Square Root Weight	Genetic line	9	9	0.539629	6.64398	7.16115e-08
Lactobacillales	Square Root Weight	Genetic line*Log[Sum(Abundance)+1]	9	9	0.0672665	0.828195	0.591241	0.885791
Lactobacillales	Log Triglyceride	Round	2	2	0.851984	1.38722	0.252893
Lactobacillales	Log Triglyceride	Log[Sum(Abundance)+1]	1	1	17.025	55.4408	6.54261e-12
Lactobacillales	Log Triglyceride	Genetic line	9	9	22.8494	8.2675	5.5893e-10
Lactobacillales	Log Triglyceride	Genetic line*Log[Sum(Abundance)+1]	9	9	2.84685	1.03007	0.418637	0.845027
Lactobacillales	Log Protein	Round	2	2	1.93869	3.02943	0.0512527
Lactobacillales	Log Protein	Log[Sum(Abundance)+1]	1	1	0.125026	0.390737	0.532844
Lactobacillales	Log Protein	Genetic line	9	9	15.3024	5.31374	2.61864e-06
Lactobacillales	Log Protein	Genetic line*Log[Sum(Abundance)+1]	9	9	9.9164	3.44345	0.000686186	0.0373971
Lactobacillales	Cube Root Glucose	Round	2	2	0.0240489	2.71045	0.0699732
Lactobacillales	Cube Root Glucose	Log[Sum(Abundance)+1]	1	1	0.0125177	2.82164	0.095216
Lactobacillales	Cube Root Glucose	Genetic line	9	9	0.0622414	1.55888	0.133317
Lactobacillales	Cube Root Glucose	Genetic line*Log[Sum(Abundance)+1]	9	9	0.0623282	1.56105	0.13262	0.87861
Legionellales	Total	Round	2	2	539.174	2.30081	0.103611
Legionellales	Total	Log[Sum(Abundance)+1]	1	0	0
Legionellales	Total	Genetic line	9	8	2542.41	2.7123	0.00802186
Legionellales	Total	Genetic line*Log[Sum(Abundance)+1]	9	8	1373.46	1.46524	0.174203	0.78517
Legionellales	Log Development	Round	2	2	0.369627	1.69006	0.187913
Legionellales	Log Development	Log[Sum(Abundance)+1]	1	0	0
Legionellales	Log Development	Genetic line	9	8	1.07308	1.22662	0.286989
Legionellales	Log Development	Genetic line*Log[Sum(Abundance)+1]	9	8	0.988731	1.1302	0.346057	0.852156
Legionellales	Square Root Weight	Round	2	2	0.0262163	1.05769	0.350014
Legionellales	Square Root Weight	Log[Sum(Abundance)+1]	1	0	0
Legionellales	Square Root Weight	Genetic line	9	8	0.286016	2.88482	0.00527666
Legionellales	Square Root Weight	Genetic line*Log[Sum(Abundance)+1]	9	8	0.118235	1.19255	0.307729	0.885791
Legionellales	Log Triglyceride	Round	2	2	0.391965	0.47318	0.62392
Legionellales	Log Triglyceride	Log[Sum(Abundance)+1]	1	0	0
Legionellales	Log Triglyceride	Genetic line	9	8	11.9691	3.61227	0.000709731
Legionellales	Log Triglyceride	Genetic line*Log[Sum(Abundance)+1]	9	8	2.73701	0.826029	0.580856	0.896138
Legionellales	Log Protein	Round	2	2	3.09791	4.19636	0.0168063
Legionellales	Log Protein	Log[Sum(Abundance)+1]	1	0	0
Legionellales	Log Protein	Genetic line	9	8	10.8282	3.66689	0.000611429
Legionellales	Log Protein	Genetic line*Log[Sum(Abundance)+1]	9	8	2.19095	0.741952	0.654336	0.988244
Legionellales	Cube Root Glucose	Round	2	2	0.0281248	3.12293	0.0470662
Legionellales	Cube Root Glucose	Log[Sum(Abundance)+1]	1	0	0
Legionellales	Cube Root Glucose	Genetic line	9	8	0.0720506	2.0001	0.0505016
Legionellales	Cube Root Glucose	Genetic line*Log[Sum(Abundance)+1]	9	8	0.037534	1.04193	0.407617	0.92652
MBA08	Total	Round	2	2	660.822	2.78829	0.0644815
MBA08	Total	Log[Sum(Abundance)+1]	1	0	0
MBA08	Total	Genetic line	9	0	0
MBA08	Total	Genetic line*Log[Sum(Abundance)+1]	9	0	0
MBA08	Log Development	Round	2	2	0.537577	2.46091	0.0885427
MBA08	Log Development	Log[Sum(Abundance)+1]	1	0	0
MBA08	Log Development	Genetic line	9	0	0
MBA08	Log Development	Genetic line*Log[Sum(Abundance)+1]	9	0	0
MBA08	Square Root Weight	Round	2	2	0.033106	1.33064	0.26743
MBA08	Square Root Weight	Log[Sum(Abundance)+1]	1	0	0
MBA08	Square Root Weight	Genetic line	9	9	0.359281	3.20904	0.00139576
MBA08	Square Root Weight	Genetic line*Log[Sum(Abundance)+1]	9	0	0
MBA08	Log Triglyceride	Round	2	2	0.550507	0.689878	0.503105
MBA08	Log Triglyceride	Log[Sum(Abundance)+1]	1	0	0
MBA08	Log Triglyceride	Genetic line	9	0	0
MBA08	Log Triglyceride	Genetic line*Log[Sum(Abundance)+1]	9	0	0
MBA08	Log Protein	Round	2	2	3.16965	4.53171	0.0121615
MBA08	Log Protein	Log[Sum(Abundance)+1]	1	0	0
MBA08	Log Protein	Genetic line	9	0	0
MBA08	Log Protein	Genetic line*Log[Sum(Abundance)+1]	9	0	0
MBA08	Cube Root Glucose	Round	2	2	0.024745	2.70508	0.0701058
MBA08	Cube Root Glucose	Log[Sum(Abundance)+1]	1	0	0
MBA08	Cube Root Glucose	Genetic line	9	9	0.0667072	1.62051	0.11401
MBA08	Cube Root Glucose	Genetic line*Log[Sum(Abundance)+1]	9	0	0
Methanobacteriales	Total	Round	2	2	634.393	2.69392	0.0707815
Methanobacteriales	Total	Log[Sum(Abundance)+1]	1	0	0
Methanobacteriales	Total	Genetic line	9	7	2746.98	3.33284	0.0024636
Methanobacteriales	Total	Genetic line*Log[Sum(Abundance)+1]	9	7	1384.68	1.67999	0.117641	0.78517
Methanobacteriales	Log Development	Round	2	2	0.548816	2.48454	0.0866787
Methanobacteriales	Log Development	Log[Sum(Abundance)+1]	1	0	0
Methanobacteriales	Log Development	Genetic line	9	7	1.13991	1.47442	0.180156
Methanobacteriales	Log Development	Genetic line*Log[Sum(Abundance)+1]	9	7	0.672188	0.869444	0.53216	0.935571
Methanobacteriales	Square Root Weight	Round	2	2	0.032393	1.34382	0.264166
Methanobacteriales	Square Root Weight	Log[Sum(Abundance)+1]	1	0	0
Methanobacteriales	Square Root Weight	Genetic line	9	7	0.14985	1.77615	0.0965598
Methanobacteriales	Square Root Weight	Genetic line*Log[Sum(Abundance)+1]	9	7	0.153455	1.81888	0.0880563	0.885791
Methanobacteriales	Log Triglyceride	Round	2	2	0.737655	0.935845	0.394459
Methanobacteriales	Log Triglyceride	Log[Sum(Abundance)+1]	1	0	0
Methanobacteriales	Log Triglyceride	Genetic line	9	7	9.71768	3.52245	0.00154513
Methanobacteriales	Log Triglyceride	Genetic line*Log[Sum(Abundance)+1]	9	7	5.71405	2.07122	0.0497626	0.765834
Methanobacteriales	Log Protein	Round	2	2	3.71175	5.28033	0.00604682
Methanobacteriales	Log Protein	Log[Sum(Abundance)+1]	1	0	0
Methanobacteriales	Log Protein	Genetic line	9	7	12.0213	4.88614	5.25829e-05
Methanobacteriales	Log Protein	Genetic line*Log[Sum(Abundance)+1]	9	7	3.90206	1.58602	0.143325	0.983347
Methanobacteriales	Cube Root Glucose	Round	2	2	0.0263486	2.881	0.0593173
Methanobacteriales	Cube Root Glucose	Log[Sum(Abundance)+1]	1	0	0
Methanobacteriales	Cube Root Glucose	Genetic line	9	6	0.0528661	1.92682	0.0802953
Methanobacteriales	Cube Root Glucose	Genetic line*Log[Sum(Abundance)+1]	9	6	0.0233873	0.852405	0.53169	0.92652
Methanomicrobiales	Total	Round	2	2	766.433	3.13661	0.0460954
Methanomicrobiales	Total	Log[Sum(Abundance)+1]	1	0	0
Methanomicrobiales	Total	Genetic line	9	1	2.76628	0.0226419	0.88058
Methanomicrobiales	Total	Genetic line*Log[Sum(Abundance)+1]	9	1	0.84309	0.00690065	0.933899	0.98455
Methanomicrobiales	Log Development	Round	2	2	0.576186	2.62879	0.0752621
Methanomicrobiales	Log Development	Log[Sum(Abundance)+1]	1	0	0
Methanomicrobiales	Log Development	Genetic line	9	1	0.0197656	0.180357	0.671634
Methanomicrobiales	Log Development	Genetic line*Log[Sum(Abundance)+1]	9	1	0.21381	1.95097	0.164404	0.72259
Methanomicrobiales	Square Root Weight	Round	2	2	0.0286532	1.1651	0.314754
Methanomicrobiales	Square Root Weight	Log[Sum(Abundance)+1]	1	0	0
Methanomicrobiales	Square Root Weight	Genetic line	9	1	0.0537906	4.37448	0.0382009
Methanomicrobiales	Square Root Weight	Genetic line*Log[Sum(Abundance)+1]	9	1	0.0459438	3.73635	0.055163	0.885791
Methanomicrobiales	Log Triglyceride	Round	2	2	0.63947	0.791763	0.454801
Methanomicrobiales	Log Triglyceride	Log[Sum(Abundance)+1]	1	0	0
Methanomicrobiales	Log Triglyceride	Genetic line	9	1	1.68149	4.16388	0.0429282
Methanomicrobiales	Log Triglyceride	Genetic line*Log[Sum(Abundance)+1]	9	1	1.75225	4.33912	0.0388268	0.765834
Methanomicrobiales	Log Protein	Round	2	2	2.82705	3.89998	0.0221826
Methanomicrobiales	Log Protein	Log[Sum(Abundance)+1]	1	0	0
Methanomicrobiales	Log Protein	Genetic line	9	1	4.19966	11.587	0.000838246
Methanomicrobiales	Log Protein	Genetic line*Log[Sum(Abundance)+1]	9	1	0.344144	0.94951	0.331306	0.988244
Methanomicrobiales	Cube Root Glucose	Round	2	2	0.0251101	2.72356	0.0689096
Methanomicrobiales	Cube Root Glucose	Log[Sum(Abundance)+1]	1	0	0
Methanomicrobiales	Cube Root Glucose	Genetic line	9	1	0.0180066	3.90617	0.0499554
Methanomicrobiales	Cube Root Glucose	Genetic line*Log[Sum(Abundance)+1]	9	1	0.00269687	0.585032	0.445556	0.92652
Methanosarcinales	Total	Round	2	2	706.292	2.93026	0.0562368
Methanosarcinales	Total	Log[Sum(Abundance)+1]	1	0	0
Methanosarcinales	Total	Genetic line	9	1	339.022	2.81306	0.0954405
Methanosarcinales	Total	Genetic line*Log[Sum(Abundance)+1]	9	1	228.704	1.89769	0.170249	0.78517
Methanosarcinales	Log Development	Round	2	2	0.548644	2.51413	0.0841065
Methanosarcinales	Log Development	Log[Sum(Abundance)+1]	1	0	0
Methanosarcinales	Log Development	Genetic line	9	1	0.362262	3.3201	0.0702935
Methanosarcinales	Log Development	Genetic line*Log[Sum(Abundance)+1]	9	1	0.278988	2.55689	0.111775	0.72259
Methanosarcinales	Square Root Weight	Round	2	2	0.0287342	1.15204	0.318829
Methanosarcinales	Square Root Weight	Log[Sum(Abundance)+1]	1	0	0
Methanosarcinales	Square Root Weight	Genetic line	9	1	0.0603947	4.84278	0.0293224
Methanosarcinales	Square Root Weight	Genetic line*Log[Sum(Abundance)+1]	9	1	0.0174089	1.39594	0.239312	0.885791
Methanosarcinales	Log Triglyceride	Round	2	2	0.646342	0.787512	0.45672
Methanosarcinales	Log Triglyceride	Log[Sum(Abundance)+1]	1	0	0
Methanosarcinales	Log Triglyceride	Genetic line	9	1	1.07265	2.61386	0.107891
Methanosarcinales	Log Triglyceride	Genetic line*Log[Sum(Abundance)+1]	9	1	0.452623	1.10296	0.295191	0.804394
Methanosarcinales	Log Protein	Round	2	2	2.80973	3.8387	0.0235182
Methanosarcinales	Log Protein	Log[Sum(Abundance)+1]	1	0	0
Methanosarcinales	Log Protein	Genetic line	9	1	3.21433	8.78294	0.00350234
Methanosarcinales	Log Protein	Genetic line*Log[Sum(Abundance)+1]	9	1	0.285806	0.780945	0.37817	0.988244
Methanosarcinales	Cube Root Glucose	Round	2	2	0.0241206	2.61505	0.0765202
Methanosarcinales	Cube Root Glucose	Log[Sum(Abundance)+1]	1	0	0
Methanosarcinales	Cube Root Glucose	Genetic line	9	1	0.000671996	0.145709	0.703214
Methanosarcinales	Cube Root Glucose	Genetic line*Log[Sum(Abundance)+1]	9	1	7.96734e-05	0.0172757	0.895607	0.997348
Methylacidiphilales	Total	Round	2	2	853.439	3.56741	0.0304819
Methylacidiphilales	Total	Log[Sum(Abundance)+1]	1	0	0
Methylacidiphilales	Total	Genetic line	9	1	640.515	5.35476	0.0219298
Methylacidiphilales	Total	Genetic line*Log[Sum(Abundance)+1]	9	1	112.92	0.94402	0.332704	0.863445
Methylacidiphilales	Log Development	Round	2	2	0.615525	2.79452	0.0641128
Methylacidiphilales	Log Development	Log[Sum(Abundance)+1]	1	0	0
Methylacidiphilales	Log Development	Genetic line	9	1	0.063653	0.577977	0.448218
Methylacidiphilales	Log Development	Genetic line*Log[Sum(Abundance)+1]	9	1	0.0226455	0.205624	0.65083	0.962592
Methylacidiphilales	Square Root Weight	Round	2	2	0.0378575	1.51655	0.222881
Methylacidiphilales	Square Root Weight	Log[Sum(Abundance)+1]	1	0	0
Methylacidiphilales	Square Root Weight	Genetic line	9	1	0.0238986	1.91473	0.168536
Methylacidiphilales	Square Root Weight	Genetic line*Log[Sum(Abundance)+1]	9	1	0.0180369	1.4451	0.231249	0.885791
Methylacidiphilales	Log Triglyceride	Round	2	2	0.839505	1.02136	0.362426
Methylacidiphilales	Log Triglyceride	Log[Sum(Abundance)+1]	1	0	0
Methylacidiphilales	Log Triglyceride	Genetic line	9	1	0.127505	0.310249	0.578301
Methylacidiphilales	Log Triglyceride	Genetic line*Log[Sum(Abundance)+1]	9	1	0.59072	1.43736	0.232328	0.802496
Methylacidiphilales	Log Protein	Round	2	2	2.72596	3.71338	0.0265088
Methylacidiphilales	Log Protein	Log[Sum(Abundance)+1]	1	0	0
Methylacidiphilales	Log Protein	Genetic line	9	1	0.0852521	0.232266	0.630503
Methylacidiphilales	Log Protein	Genetic line*Log[Sum(Abundance)+1]	9	1	0.112934	0.307684	0.579874	0.988244
Methylacidiphilales	Cube Root Glucose	Round	2	2	0.0222839	2.42956	0.091558
Methylacidiphilales	Cube Root Glucose	Log[Sum(Abundance)+1]	1	0	0
Methylacidiphilales	Cube Root Glucose	Genetic line	9	1	0.0115275	2.51364	0.114985
Methylacidiphilales	Cube Root Glucose	Genetic line*Log[Sum(Abundance)+1]	9	1	5.84371e-05	0.0127425	0.910275	0.997348
Methylococcales	Total	Round	2	2	814.203	3.40631	0.0355714
Methylococcales	Total	Log[Sum(Abundance)+1]	1	0	0
Methylococcales	Total	Genetic line	9	1	1729.91	14.4745	0.000201425
Methylococcales	Total	Genetic line*Log[Sum(Abundance)+1]	9	1	49.2066	0.411723	0.522009	0.975449
Methylococcales	Log Development	Round	2	2	0.550189	2.52521	0.083208
Methylococcales	Log Development	Log[Sum(Abundance)+1]	1	0	0
Methylococcales	Log Development	Genetic line	9	1	0.395939	3.63449	0.0583753
Methylococcales	Log Development	Genetic line*Log[Sum(Abundance)+1]	9	1	0.147594	1.35483	0.246157	0.819226
Methylococcales	Square Root Weight	Round	2	2	0.0337972	1.34206	0.26449
Methylococcales	Square Root Weight	Log[Sum(Abundance)+1]	1	0	0
Methylococcales	Square Root Weight	Genetic line	9	1	0.000389503	0.0309337	0.860631
Methylococcales	Square Root Weight	Genetic line*Log[Sum(Abundance)+1]	9	1	9.30442e-06	0.000738942	0.97835	0.993391
Methylococcales	Log Triglyceride	Round	2	2	0.766885	0.926086	0.3982
Methylococcales	Log Triglyceride	Log[Sum(Abundance)+1]	1	0	0
Methylococcales	Log Triglyceride	Genetic line	9	1	1.38159	3.33681	0.069598
Methylococcales	Log Triglyceride	Genetic line*Log[Sum(Abundance)+1]	9	1	0.0333263	0.0804892	0.777	0.947787
Methylococcales	Log Protein	Round	2	2	2.63495	3.59796	0.0296033
Methylococcales	Log Protein	Log[Sum(Abundance)+1]	1	0	0
Methylococcales	Log Protein	Genetic line	9	1	4.27291	11.6691	0.000804485
Methylococcales	Log Protein	Genetic line*Log[Sum(Abundance)+1]	9	1	0.0667263	0.182226	0.670038	0.988244
Methylococcales	Cube Root Glucose	Round	2	2	0.0239985	2.60294	0.0774206
Methylococcales	Cube Root Glucose	Log[Sum(Abundance)+1]	1	0	0
Methylococcales	Cube Root Glucose	Genetic line	9	1	0.00946288	2.05274	0.154027
Methylococcales	Cube Root Glucose	Genetic line*Log[Sum(Abundance)+1]	9	1	0.00198966	0.431608	0.512215	0.92652
Methylophilales	Total	Round	2	2	883.989	3.62881	0.0287841
Methylophilales	Total	Log[Sum(Abundance)+1]	1	0	0
Methylophilales	Total	Genetic line	9	4	2125.65	4.36294	0.00225312
Methylophilales	Total	Genetic line*Log[Sum(Abundance)+1]	9	4	397.405	0.815682	0.516919	0.975449
Methylophilales	Log Development	Round	2	2	0.642388	2.90435	0.0577149
Methylophilales	Log Development	Log[Sum(Abundance)+1]	1	0	0
Methylophilales	Log Development	Genetic line	9	4	0.686125	1.55105	0.190095
Methylophilales	Log Development	Genetic line*Log[Sum(Abundance)+1]	9	4	0.379431	0.857739	0.490825	0.914467
Methylophilales	Square Root Weight	Round	2	2	0.0478647	2.01496	0.137068
Methylophilales	Square Root Weight	Log[Sum(Abundance)+1]	1	0	0
Methylophilales	Square Root Weight	Genetic line	9	4	0.150213	3.16174	0.0158873
Methylophilales	Square Root Weight	Genetic line*Log[Sum(Abundance)+1]	9	4	0.143005	3.01003	0.0202162	0.562486
Methylophilales	Log Triglyceride	Round	2	2	1.00107	1.23585	0.293381
Methylophilales	Log Triglyceride	Log[Sum(Abundance)+1]	1	0	0
Methylophilales	Log Triglyceride	Genetic line	9	4	3.79249	2.34098	0.057362
Methylophilales	Log Triglyceride	Genetic line*Log[Sum(Abundance)+1]	9	4	2.82179	1.7418	0.143429	0.802496
Methylophilales	Log Protein	Round	2	2	2.25746	3.08049	0.0487064
Methylophilales	Log Protein	Log[Sum(Abundance)+1]	1	0	0
Methylophilales	Log Protein	Genetic line	9	4	5.87046	4.00535	0.00401765
Methylophilales	Log Protein	Genetic line*Log[Sum(Abundance)+1]	9	4	0.914906	0.62423	0.645888	0.988244
Methylophilales	Cube Root Glucose	Round	2	2	0.0214944	2.43394	0.0912417
Methylophilales	Cube Root Glucose	Log[Sum(Abundance)+1]	1	0	0
Methylophilales	Cube Root Glucose	Genetic line	9	4	0.0105685	0.598368	0.66439
Methylophilales	Cube Root Glucose	Genetic line*Log[Sum(Abundance)+1]	9	4	0.0334847	1.89584	0.114239	0.848066
MIZ46	Total	Round	2	2	619.253	2.79847	0.0639443
MIZ46	Total	Log[Sum(Abundance)+1]	1	0	0
MIZ46	Total	Genetic line	9	5	1900.93	3.43621	0.00565061
MIZ46	Total	Genetic line*Log[Sum(Abundance)+1]	9	5	1627.16	2.94132	0.0144417	0.499887
MIZ46	Log Development	Round	2	2	0.485239	2.38428	0.0954847
MIZ46	Log Development	Log[Sum(Abundance)+1]	1	0	0
MIZ46	Log Development	Genetic line	9	5	0.559901	1.10046	0.362419
MIZ46	Log Development	Genetic line*Log[Sum(Abundance)+1]	9	5	1.86932	3.67406	0.00358703	0.384425
MIZ46	Square Root Weight	Round	2	2	0.0352748	1.40151	0.249586
MIZ46	Square Root Weight	Log[Sum(Abundance)+1]	1	0	0
MIZ46	Square Root Weight	Genetic line	9	5	0.0898054	1.42723	0.217958
MIZ46	Square Root Weight	Genetic line*Log[Sum(Abundance)+1]	9	5	0.0445617	0.708197	0.618201	0.885791
MIZ46	Log Triglyceride	Round	2	2	0.822592	0.99512	0.371998
MIZ46	Log Triglyceride	Log[Sum(Abundance)+1]	1	0	0
MIZ46	Log Triglyceride	Genetic line	9	5	4.49753	2.17633	0.059441
MIZ46	Log Triglyceride	Genetic line*Log[Sum(Abundance)+1]	9	5	1.91883	0.928513	0.464161	0.861958
MIZ46	Log Protein	Round	2	2	1.75625	2.67226	0.0722385
MIZ46	Log Protein	Log[Sum(Abundance)+1]	1	0	0
MIZ46	Log Protein	Genetic line	9	5	9.12284	5.5524	9.74294e-05
MIZ46	Log Protein	Genetic line*Log[Sum(Abundance)+1]	9	5	7.6223	4.63914	0.000562107	0.0373971
MIZ46	Cube Root Glucose	Round	2	2	0.0246632	2.62334	0.076002
MIZ46	Cube Root Glucose	Log[Sum(Abundance)+1]	1	0	0
MIZ46	Cube Root Glucose	Genetic line	9	5	0.0540135	2.29809	0.0480909
MIZ46	Cube Root Glucose	Genetic line*Log[Sum(Abundance)+1]	9	5	0.00628827	0.267545	0.930202	0.997348
ML615J-28	Total	Round	2	2	661.174	2.72146	0.0688629
ML615J-28	Total	Log[Sum(Abundance)+1]	1	0	0
ML615J-28	Total	Genetic line	9	4	415.726	0.855587	0.492138
ML615J-28	Total	Genetic line*Log[Sum(Abundance)+1]	9	4	478.572	0.984928	0.417508	0.941685
ML615J-28	Log Development	Round	2	2	0.514908	2.41574	0.0925935
ML615J-28	Log Development	Log[Sum(Abundance)+1]	1	0	0
ML615J-28	Log Development	Genetic line	9	4	1.0477	2.45767	0.0477947
ML615J-28	Log Development	Genetic line*Log[Sum(Abundance)+1]	9	4	0.854783	2.00514	0.0963508	0.72259
ML615J-28	Square Root Weight	Round	2	2	0.0272912	1.09873	0.336073
ML615J-28	Square Root Weight	Log[Sum(Abundance)+1]	1	0	0
ML615J-28	Square Root Weight	Genetic line	9	4	0.0922295	1.85655	0.121289
ML615J-28	Square Root Weight	Genetic line*Log[Sum(Abundance)+1]	9	4	0.0607353	1.22258	0.303865	0.885791
ML615J-28	Log Triglyceride	Round	2	2	0.658855	0.80955	0.446896
ML615J-28	Log Triglyceride	Log[Sum(Abundance)+1]	1	0	0
ML615J-28	Log Triglyceride	Genetic line	9	4	5.70297	3.50369	0.0090279
ML615J-28	Log Triglyceride	Genetic line*Log[Sum(Abundance)+1]	9	4	2.46419	1.5139	0.20066	0.802496
ML615J-28	Log Protein	Round	2	2	1.87587	2.6262	0.0755097
ML615J-28	Log Protein	Log[Sum(Abundance)+1]	1	0	0
ML615J-28	Log Protein	Genetic line	9	4	7.41308	5.18913	0.000592488
ML615J-28	Log Protein	Genetic line*Log[Sum(Abundance)+1]	9	4	2.7605	1.93234	0.107649	0.966251
ML615J-28	Cube Root Glucose	Round	2	2	0.0248138	2.65129	0.0739564
ML615J-28	Cube Root Glucose	Log[Sum(Abundance)+1]	1	0	0
ML615J-28	Cube Root Glucose	Genetic line	9	4	0.0236768	1.2649	0.286502
ML615J-28	Cube Root Glucose	Genetic line*Log[Sum(Abundance)+1]	9	4	0.00380608	0.203335	0.936207	0.997348
mle1-48	Total	Round	2	2	764.984	3.15007	0.0454855
mle1-48	Total	Log[Sum(Abundance)+1]	1	0	0
mle1-48	Total	Genetic line	9	0	0
mle1-48	Total	Genetic line*Log[Sum(Abundance)+1]	9	0	0
mle1-48	Log Development	Round	2	2	0.589698	2.67742	0.071782
mle1-48	Log Development	Log[Sum(Abundance)+1]	1	0	0
mle1-48	Log Development	Genetic line	9	0	0
mle1-48	Log Development	Genetic line*Log[Sum(Abundance)+1]	9	0	0
mle1-48	Square Root Weight	Round	2	2	0.0338736	1.35298	0.261647
mle1-48	Square Root Weight	Log[Sum(Abundance)+1]	1	0	0
mle1-48	Square Root Weight	Genetic line	9	0	0
mle1-48	Square Root Weight	Genetic line*Log[Sum(Abundance)+1]	9	0	0
mle1-48	Log Triglyceride	Round	2	2	0.746902	0.905663	0.406311
mle1-48	Log Triglyceride	Log[Sum(Abundance)+1]	1	0	0
mle1-48	Log Triglyceride	Genetic line	9	0	0
mle1-48	Log Triglyceride	Genetic line*Log[Sum(Abundance)+1]	9	0	0
mle1-48	Log Protein	Round	2	2	2.32309	3.21752	0.0426275
mle1-48	Log Protein	Log[Sum(Abundance)+1]	1	0	0
mle1-48	Log Protein	Genetic line	9	0	0
mle1-48	Log Protein	Genetic line*Log[Sum(Abundance)+1]	9	0	0
mle1-48	Cube Root Glucose	Round	2	2	0.0230553	2.52424	0.0835181
mle1-48	Cube Root Glucose	Log[Sum(Abundance)+1]	1	0	0
mle1-48	Cube Root Glucose	Genetic line	9	0	0
mle1-48	Cube Root Glucose	Genetic line*Log[Sum(Abundance)+1]	9	0	0
MLE1-12	Total	Round	2	2	872.554	3.59107	0.0298418
MLE1-12	Total	Log[Sum(Abundance)+1]	1	0	0
MLE1-12	Total	Genetic line	9	4	1749.4	3.5999	0.00773161
MLE1-12	Total	Genetic line*Log[Sum(Abundance)+1]	9	4	471.903	0.971079	0.425074	0.941685
MLE1-12	Log Development	Round	2	2	0.526938	2.44334	0.0901467
MLE1-12	Log Development	Log[Sum(Abundance)+1]	1	0	0
MLE1-12	Log Development	Genetic line	9	4	0.122729	0.284539	0.887677
MLE1-12	Log Development	Genetic line*Log[Sum(Abundance)+1]	9	4	0.734293	1.70241	0.152095	0.72259
MLE1-12	Square Root Weight	Round	2	2	0.0310812	1.25419	0.288383
MLE1-12	Square Root Weight	Log[Sum(Abundance)+1]	1	0	0
MLE1-12	Square Root Weight	Genetic line	9	3	0.0506046	1.36133	0.257033
MLE1-12	Square Root Weight	Genetic line*Log[Sum(Abundance)+1]	9	3	0.0285583	0.768258	0.513575	0.885791
MLE1-12	Log Triglyceride	Round	2	2	0.615177	0.746736	0.475576
MLE1-12	Log Triglyceride	Log[Sum(Abundance)+1]	1	0	0
MLE1-12	Log Triglyceride	Genetic line	9	4	12.6018	7.64836	1.16861e-05
MLE1-12	Log Triglyceride	Genetic line*Log[Sum(Abundance)+1]	9	4	1.28794	0.781684	0.538653	0.896138
MLE1-12	Log Protein	Round	2	2	2.95959	4.06973	0.0189042
MLE1-12	Log Protein	Log[Sum(Abundance)+1]	1	0	0
MLE1-12	Log Protein	Genetic line	9	4	4.77816	3.28522	0.0128271
MLE1-12	Log Protein	Genetic line*Log[Sum(Abundance)+1]	9	4	1.63881	1.12677	0.345886	0.988244
MLE1-12	Cube Root Glucose	Round	2	2	0.0298107	3.25161	0.0415327
MLE1-12	Cube Root Glucose	Log[Sum(Abundance)+1]	1	0	0
MLE1-12	Cube Root Glucose	Genetic line	9	4	0.0241587	1.31756	0.266173
MLE1-12	Cube Root Glucose	Genetic line*Log[Sum(Abundance)+1]	9	4	0.00696008	0.379586	0.82295	0.997348
MND1	Total	Round	2	2	782.539	3.42932	0.0348098
MND1	Total	Log[Sum(Abundance)+1]	1	0	0
MND1	Total	Genetic line	9	2	243.158	1.06559	0.346956
MND1	Total	Genetic line*Log[Sum(Abundance)+1]	9	2	1151.79	5.04748	0.00748657	0.499887
MND1	Log Development	Round	2	2	0.484053	2.27935	0.105665
MND1	Log Development	Log[Sum(Abundance)+1]	1	0	0
MND1	Log Development	Genetic line	9	2	0.405704	1.91041	0.15138
MND1	Log Development	Genetic line*Log[Sum(Abundance)+1]	9	2	0.217541	1.02437	0.361363	0.852156
MND1	Square Root Weight	Round	2	2	0.0361457	1.47535	0.232064
MND1	Square Root Weight	Log[Sum(Abundance)+1]	1	0	0
MND1	Square Root Weight	Genetic line	9	1	0.00116785	0.0953357	0.757938
MND1	Square Root Weight	Genetic line*Log[Sum(Abundance)+1]	9	1	0.0272216	2.2222	0.138182	0.885791
MND1	Log Triglyceride	Round	2	2	0.747971	0.908596	0.405159
MND1	Log Triglyceride	Log[Sum(Abundance)+1]	1	0	0
MND1	Log Triglyceride	Genetic line	9	2	2.22394	2.70152	0.0701648
MND1	Log Triglyceride	Genetic line*Log[Sum(Abundance)+1]	9	2	0.957452	1.16306	0.315155	0.823868
MND1	Log Protein	Round	2	2	2.14853	3.10678	0.0474551
MND1	Log Protein	Log[Sum(Abundance)+1]	1	0	0
MND1	Log Protein	Genetic line	9	2	2.57614	3.7251	0.0262267
MND1	Log Protein	Genetic line*Log[Sum(Abundance)+1]	9	2	3.31753	4.79716	0.00947755	0.344351
MND1	Cube Root Glucose	Round	2	2	0.0266201	2.91239	0.0574462
MND1	Cube Root Glucose	Log[Sum(Abundance)+1]	1	0	0
MND1	Cube Root Glucose	Genetic line	9	1	0.00353389	0.773255	0.380628
MND1	Cube Root Glucose	Genetic line*Log[Sum(Abundance)+1]	9	1	0.00197043	0.431152	0.512437	0.92652
MVS-107	Total	Round	2	2	765.435	3.13335	0.0462402
MVS-107	Total	Log[Sum(Abundance)+1]	1	0	0
MVS-107	Total	Genetic line	9	1	11.094	0.0908279	0.763516
MVS-107	Total	Genetic line*Log[Sum(Abundance)+1]	9	1	7.02032	0.0574761	0.810835	0.975449
MVS-107	Log Development	Round	2	2	0.611261	2.79226	0.0642528
MVS-107	Log Development	Log[Sum(Abundance)+1]	1	0	0
MVS-107	Log Development	Genetic line	9	1	0.0657696	0.600877	0.439381
MVS-107	Log Development	Genetic line*Log[Sum(Abundance)+1]	9	1	0.0580474	0.530326	0.467528	0.914467
MVS-107	Square Root Weight	Round	2	2	0.0330049	1.31809	0.270789
MVS-107	Square Root Weight	Log[Sum(Abundance)+1]	1	0	0
MVS-107	Square Root Weight	Genetic line	9	1	0.18863	15.0663	0.000156284
MVS-107	Square Root Weight	Genetic line*Log[Sum(Abundance)+1]	9	1	0.000185007	0.014777	0.903413	0.971383
MVS-107	Log Triglyceride	Round	2	2	0.772529	0.941164	0.392309
MVS-107	Log Triglyceride	Log[Sum(Abundance)+1]	1	0	0
MVS-107	Log Triglyceride	Genetic line	9	1	3.20603	7.81174	0.005822
MVS-107	Log Triglyceride	Genetic line*Log[Sum(Abundance)+1]	9	1	0.00260659	0.00635117	0.936579	0.975057
MVS-107	Log Protein	Round	2	2	2.75895	3.76217	0.0253013
MVS-107	Log Protein	Log[Sum(Abundance)+1]	1	0	0
MVS-107	Log Protein	Genetic line	9	1	0.400982	1.09358	0.297248
MVS-107	Log Protein	Genetic line*Log[Sum(Abundance)+1]	9	1	0.0335331	0.0914532	0.762728	0.988244
MVS-107	Cube Root Glucose	Round	2	2	0.0243554	2.65951	0.0733037
MVS-107	Cube Root Glucose	Log[Sum(Abundance)+1]	1	0	0
MVS-107	Cube Root Glucose	Genetic line	9	1	0.0016768	0.3662	0.546004
MVS-107	Cube Root Glucose	Genetic line*Log[Sum(Abundance)+1]	9	1	0.00753139	1.6448	0.20166	0.92652
Mycoplasmatales	Total	Round	2	2	337.709	1.422	0.2444
Mycoplasmatales	Total	Log[Sum(Abundance)+1]	1	1	114.232	0.962004	0.328231
Mycoplasmatales	Total	Genetic line	9	9	2715.36	2.54081	0.00956657
Mycoplasmatales	Total	Genetic line*Log[Sum(Abundance)+1]	9	9	1349.94	1.26317	0.261335	0.791264
Mycoplasmatales	Log Development	Round	2	2	0.290033	1.32424	0.269035
Mycoplasmatales	Log Development	Log[Sum(Abundance)+1]	1	1	0.100788	0.920361	0.338894
Mycoplasmatales	Log Development	Genetic line	9	9	1.43111	1.45205	0.170761
Mycoplasmatales	Log Development	Genetic line*Log[Sum(Abundance)+1]	9	9	1.09609	1.11213	0.357435	0.852156
Mycoplasmatales	Square Root Weight	Round	2	2	0.0180692	0.722421	0.487389
Mycoplasmatales	Square Root Weight	Log[Sum(Abundance)+1]	1	1	0.00715436	0.572073	0.450716
Mycoplasmatales	Square Root Weight	Genetic line	9	9	0.126973	1.1281	0.347019
Mycoplasmatales	Square Root Weight	Genetic line*Log[Sum(Abundance)+1]	9	9	0.114947	1.02125	0.426122	0.885791
Mycoplasmatales	Log Triglyceride	Round	2	2	0.385975	0.459398	0.632532
Mycoplasmatales	Log Triglyceride	Log[Sum(Abundance)+1]	1	1	0.0807016	0.192107	0.661787
Mycoplasmatales	Log Triglyceride	Genetic line	9	9	9.33792	2.46984	0.0117022
Mycoplasmatales	Log Triglyceride	Genetic line*Log[Sum(Abundance)+1]	9	9	2.38029	0.629575	0.770507	0.947787
Mycoplasmatales	Log Protein	Round	2	2	2.03731	2.77133	0.0657227
Mycoplasmatales	Log Protein	Log[Sum(Abundance)+1]	1	1	0.339655	0.924055	0.337929
Mycoplasmatales	Log Protein	Genetic line	9	9	13.1922	3.98782	0.000135611
Mycoplasmatales	Log Protein	Genetic line*Log[Sum(Abundance)+1]	9	9	3.00855	0.909442	0.518695	0.988244
Mycoplasmatales	Cube Root Glucose	Round	2	2	0.0290389	3.20485	0.043537
Mycoplasmatales	Cube Root Glucose	Log[Sum(Abundance)+1]	1	1	0.0154737	3.41548	0.0666827
Mycoplasmatales	Cube Root Glucose	Genetic line	9	9	0.0692676	1.69881	0.0945479
Mycoplasmatales	Cube Root Glucose	Genetic line*Log[Sum(Abundance)+1]	9	9	0.050779	1.24537	0.272332	0.92652
Myxococcales	Total	Round	2	2	794.979	3.63199	0.0287553
Myxococcales	Total	Log[Sum(Abundance)+1]	1	0	0
Myxococcales	Total	Genetic line	9	8	3972.93	4.53773	5.63084e-05
Myxococcales	Total	Genetic line*Log[Sum(Abundance)+1]	9	8	1932.53	2.20727	0.0297153	0.499887
Myxococcales	Log Development	Round	2	2	0.472898	2.13787	0.121392
Myxococcales	Log Development	Log[Sum(Abundance)+1]	1	0	0
Myxococcales	Log Development	Genetic line	9	8	1.22551	1.38506	0.207074
Myxococcales	Log Development	Genetic line*Log[Sum(Abundance)+1]	9	8	0.555884	0.628258	0.753146	0.962592
Myxococcales	Square Root Weight	Round	2	2	0.0195572	0.855753	0.427158
Myxococcales	Square Root Weight	Log[Sum(Abundance)+1]	1	0	0
Myxococcales	Square Root Weight	Genetic line	9	7	0.194334	2.42952	0.0222079
Myxococcales	Square Root Weight	Genetic line*Log[Sum(Abundance)+1]	9	7	0.239755	2.99738	0.00578768	0.306747
Myxococcales	Log Triglyceride	Round	2	2	0.511806	0.644181	0.526502
Myxococcales	Log Triglyceride	Log[Sum(Abundance)+1]	1	0	0
Myxococcales	Log Triglyceride	Genetic line	9	8	11.3483	3.57086	0.000794593
Myxococcales	Log Triglyceride	Genetic line*Log[Sum(Abundance)+1]	9	8	5.5825	1.75659	0.0897358	0.765834
Myxococcales	Log Protein	Round	2	2	1.9249	2.65432	0.0735641
Myxococcales	Log Protein	Log[Sum(Abundance)+1]	1	0	0
Myxococcales	Log Protein	Genetic line	9	8	10.4001	3.58527	0.000763968
Myxococcales	Log Protein	Genetic line*Log[Sum(Abundance)+1]	9	8	2.97308	1.02493	0.419657	0.988244
Myxococcales	Cube Root Glucose	Round	2	2	0.026399	2.95629	0.0552216
Myxococcales	Cube Root Glucose	Log[Sum(Abundance)+1]	1	0	0
Myxococcales	Cube Root Glucose	Genetic line	9	8	0.0632903	1.77189	0.0873234
Myxococcales	Cube Root Glucose	Genetic line*Log[Sum(Abundance)+1]	9	8	0.0169237	0.473801	0.873065	0.997348
Neisseriales	Total	Round	2	2	561.602	2.3092	0.102793
Neisseriales	Total	Log[Sum(Abundance)+1]	1	1	487.519	4.00917	0.0470203
Neisseriales	Total	Genetic line	9	9	2708.7	2.47504	0.011531
Neisseriales	Total	Genetic line*Log[Sum(Abundance)+1]	9	9	552.186	0.504552	0.869562	0.975449
Neisseriales	Log Development	Round	2	2	0.479194	2.31755	0.101964
Neisseriales	Log Development	Log[Sum(Abundance)+1]	1	1	0.695856	6.7308	0.0103972
Neisseriales	Log Development	Genetic line	9	9	0.893407	0.960183	0.475302
Neisseriales	Log Development	Genetic line*Log[Sum(Abundance)+1]	9	9	1.40169	1.50645	0.150173	0.72259
Neisseriales	Square Root Weight	Round	2	2	0.0282013	1.13789	0.323463
Neisseriales	Square Root Weight	Log[Sum(Abundance)+1]	1	1	0.00052659	0.0424945	0.836982
Neisseriales	Square Root Weight	Genetic line	9	9	0.269211	2.41385	0.0141286
Neisseriales	Square Root Weight	Genetic line*Log[Sum(Abundance)+1]	9	9	0.126383	1.1332	0.343507	0.885791
Neisseriales	Log Triglyceride	Round	2	2	0.583359	0.715713	0.490473
Neisseriales	Log Triglyceride	Log[Sum(Abundance)+1]	1	1	0.096185	0.236015	0.627794
Neisseriales	Log Triglyceride	Genetic line	9	9	13.0433	3.55612	0.00049105
Neisseriales	Log Triglyceride	Genetic line*Log[Sum(Abundance)+1]	9	9	4.46143	1.21637	0.288783	0.804394
Neisseriales	Log Protein	Round	2	2	2.29643	3.08862	0.0484171
Neisseriales	Log Protein	Log[Sum(Abundance)+1]	1	1	0.0816058	0.219514	0.640077
Neisseriales	Log Protein	Genetic line	9	9	11.906	3.55847	0.000487629
Neisseriales	Log Protein	Genetic line*Log[Sum(Abundance)+1]	9	9	2.36694	0.707434	0.70143	0.988244
Neisseriales	Cube Root Glucose	Round	2	2	0.0258593	2.82532	0.0626508
Neisseriales	Cube Root Glucose	Log[Sum(Abundance)+1]	1	1	0.0048519	1.06022	0.304929
Neisseriales	Cube Root Glucose	Genetic line	9	9	0.0620312	1.50609	0.151234
Neisseriales	Cube Root Glucose	Genetic line*Log[Sum(Abundance)+1]	9	9	0.0357548	0.868108	0.555349	0.92652
Nitrososphaerales	Total	Round	2	2	881.893	3.61705	0.0290952
Nitrososphaerales	Total	Log[Sum(Abundance)+1]	1	0	0
Nitrososphaerales	Total	Genetic line	9	3	1902.8	5.20285	0.00187263
Nitrososphaerales	Total	Genetic line*Log[Sum(Abundance)+1]	9	3	246.446	0.673859	0.569273	0.975449
Nitrososphaerales	Log Development	Round	2	2	0.515057	2.30184	0.103401
Nitrososphaerales	Log Development	Log[Sum(Abundance)+1]	1	0	0
Nitrososphaerales	Log Development	Genetic line	9	3	0.869793	2.59146	0.0547006
Nitrososphaerales	Log Development	Genetic line*Log[Sum(Abundance)+1]	9	3	0.0220917	0.0658201	0.977918	0.977918
Nitrososphaerales	Square Root Weight	Round	2	2	0.0338968	1.34525	0.263705
Nitrososphaerales	Square Root Weight	Log[Sum(Abundance)+1]	1	0	0
Nitrososphaerales	Square Root Weight	Genetic line	9	3	0.0656328	1.7365	0.16213
Nitrososphaerales	Square Root Weight	Genetic line*Log[Sum(Abundance)+1]	9	3	0.0255191	0.675179	0.568591	0.885791
Nitrososphaerales	Log Triglyceride	Round	2	2	0.614798	0.737554	0.479911
Nitrososphaerales	Log Triglyceride	Log[Sum(Abundance)+1]	1	0	0
Nitrososphaerales	Log Triglyceride	Genetic line	9	3	5.84679	4.67614	0.00369594
Nitrososphaerales	Log Triglyceride	Genetic line*Log[Sum(Abundance)+1]	9	3	0.4307	0.344465	0.7932	0.947787
Nitrososphaerales	Log Protein	Round	2	2	2.39067	3.25618	0.0411198
Nitrososphaerales	Log Protein	Log[Sum(Abundance)+1]	1	0	0
Nitrososphaerales	Log Protein	Genetic line	9	3	5.5429	5.0331	0.00233085
Nitrososphaerales	Log Protein	Genetic line*Log[Sum(Abundance)+1]	9	3	0.170753	0.155048	0.926312	0.988244
Nitrososphaerales	Cube Root Glucose	Round	2	2	0.0288809	3.29448	0.039844
Nitrososphaerales	Cube Root Glucose	Log[Sum(Abundance)+1]	1	0	0
Nitrososphaerales	Cube Root Glucose	Genetic line	9	3	0.0200619	1.52566	0.2103
Nitrososphaerales	Cube Root Glucose	Genetic line*Log[Sum(Abundance)+1]	9	3	0.0149802	1.13921	0.335319	0.92652
Nitrospirales	Total	Round	2	2	765.204	3.20083	0.043317
Nitrospirales	Total	Log[Sum(Abundance)+1]	1	0	0
Nitrospirales	Total	Genetic line	9	0	0
Nitrospirales	Total	Genetic line*Log[Sum(Abundance)+1]	9	0	0
Nitrospirales	Log Development	Round	2	2	0.550746	2.52765	0.0829914
Nitrospirales	Log Development	Log[Sum(Abundance)+1]	1	0	0
Nitrospirales	Log Development	Genetic line	9	0	0
Nitrospirales	Log Development	Genetic line*Log[Sum(Abundance)+1]	9	0	0
Nitrospirales	Square Root Weight	Round	2	2	0.0331225	1.32283	0.269511
Nitrospirales	Square Root Weight	Log[Sum(Abundance)+1]	1	0	0
Nitrospirales	Square Root Weight	Genetic line	9	0	0
Nitrospirales	Square Root Weight	Genetic line*Log[Sum(Abundance)+1]	9	0	0
Nitrospirales	Log Triglyceride	Round	2	2	0.743987	0.903822	0.407051
Nitrospirales	Log Triglyceride	Log[Sum(Abundance)+1]	1	0	0
Nitrospirales	Log Triglyceride	Genetic line	9	0	0
Nitrospirales	Log Triglyceride	Genetic line*Log[Sum(Abundance)+1]	9	0	0
Nitrospirales	Log Protein	Round	2	2	2.8679	3.98074	0.0205269
Nitrospirales	Log Protein	Log[Sum(Abundance)+1]	1	0	0
Nitrospirales	Log Protein	Genetic line	9	0	0
Nitrospirales	Log Protein	Genetic line*Log[Sum(Abundance)+1]	9	0	0
Nitrospirales	Cube Root Glucose	Round	2	2	0.024745	2.70508	0.0701058
Nitrospirales	Cube Root Glucose	Log[Sum(Abundance)+1]	1	0	0
Nitrospirales	Cube Root Glucose	Genetic line	9	9	0.0667072	1.62051	0.11401
Nitrospirales	Cube Root Glucose	Genetic line*Log[Sum(Abundance)+1]	9	0	0
Oceanospirillales	Total	Round	2	2	970.984	4.07861	0.0188055
Oceanospirillales	Total	Log[Sum(Abundance)+1]	1	1	404.473	3.39797	0.0672113
Oceanospirillales	Total	Genetic line	9	9	2357.25	2.20036	0.024841
Oceanospirillales	Total	Genetic line*Log[Sum(Abundance)+1]	9	9	1458.48	1.36141	0.210334	0.78517
Oceanospirillales	Log Development	Round	2	2	0.738845	3.28632	0.0400473
Oceanospirillales	Log Development	Log[Sum(Abundance)+1]	1	1	0.0376142	0.33461	0.563808
Oceanospirillales	Log Development	Genetic line	9	9	1.51154	1.49405	0.154668
Oceanospirillales	Log Development	Genetic line*Log[Sum(Abundance)+1]	9	9	0.581264	0.574536	0.816474	0.962592
Oceanospirillales	Square Root Weight	Round	2	2	0.046118	1.84232	0.162297
Oceanospirillales	Square Root Weight	Log[Sum(Abundance)+1]	1	1	0.0435597	3.48024	0.0642136
Oceanospirillales	Square Root Weight	Genetic line	9	9	0.39039	3.46561	0.000691739
Oceanospirillales	Square Root Weight	Genetic line*Log[Sum(Abundance)+1]	9	9	0.111572	0.99046	0.450766	0.885791
Oceanospirillales	Log Triglyceride	Round	2	2	0.900115	1.0879	0.339516
Oceanospirillales	Log Triglyceride	Log[Sum(Abundance)+1]	1	1	0.736785	1.78099	0.184011
Oceanospirillales	Log Triglyceride	Genetic line	9	9	14.4295	3.87551	0.000189619
Oceanospirillales	Log Triglyceride	Genetic line*Log[Sum(Abundance)+1]	9	9	3.51948	0.94527	0.487877	0.861958
Oceanospirillales	Log Protein	Round	2	2	1.77905	2.52854	0.0831049
Oceanospirillales	Log Protein	Log[Sum(Abundance)+1]	1	1	0.265731	0.755361	0.386146
Oceanospirillales	Log Protein	Genetic line	9	9	14.2999	4.51651	2.79733e-05
Oceanospirillales	Log Protein	Genetic line*Log[Sum(Abundance)+1]	9	9	5.15985	1.6297	0.111315	0.966251
Oceanospirillales	Cube Root Glucose	Round	2	2	0.0248262	2.76585	0.0663154
Oceanospirillales	Cube Root Glucose	Log[Sum(Abundance)+1]	1	0	0
Oceanospirillales	Cube Root Glucose	Genetic line	9	8	0.0724195	2.01704	0.0484499
Oceanospirillales	Cube Root Glucose	Genetic line*Log[Sum(Abundance)+1]	9	8	0.0409513	1.14058	0.339919	0.92652
OPB54	Total	Round	2	2	764.918	3.16898	0.0446492
OPB54	Total	Log[Sum(Abundance)+1]	1	0	0
OPB54	Total	Genetic line	9	9	2754.06	2.5355	0.00950691
OPB54	Total	Genetic line*Log[Sum(Abundance)+1]	9	0	0
OPB54	Log Development	Round	2	2	0.576055	2.62802	0.07528
OPB54	Log Development	Log[Sum(Abundance)+1]	1	0	0
OPB54	Log Development	Genetic line	9	9	1.15839	1.17438	0.314664
OPB54	Log Development	Genetic line*Log[Sum(Abundance)+1]	9	0	0
OPB54	Square Root Weight	Round	2	2	0.033106	1.33064	0.26743
OPB54	Square Root Weight	Log[Sum(Abundance)+1]	1	0	0
OPB54	Square Root Weight	Genetic line	9	9	0.359281	3.20904	0.00139576
OPB54	Square Root Weight	Genetic line*Log[Sum(Abundance)+1]	9	0	0
OPB54	Log Triglyceride	Round	2	2	0.734689	0.896164	0.410133
OPB54	Log Triglyceride	Log[Sum(Abundance)+1]	1	0	0
OPB54	Log Triglyceride	Genetic line	9	9	15.6926	4.2537	5.70171e-05
OPB54	Log Triglyceride	Genetic line*Log[Sum(Abundance)+1]	9	0	0
OPB54	Log Protein	Round	2	2	2.6357	3.62561	0.0288029
OPB54	Log Protein	Log[Sum(Abundance)+1]	1	0	0
OPB54	Log Protein	Genetic line	9	9	12.0621	3.6872	0.000315328
OPB54	Log Protein	Genetic line*Log[Sum(Abundance)+1]	9	0	0
OPB54	Cube Root Glucose	Round	2	2	0.024745	2.70508	0.0701058
OPB54	Cube Root Glucose	Log[Sum(Abundance)+1]	1	0	0
OPB54	Cube Root Glucose	Genetic line	9	9	0.0667072	1.62051	0.11401
OPB54	Cube Root Glucose	Genetic line*Log[Sum(Abundance)+1]	9	0	0
Opitutales	Total	Round	2	2	875.561	3.55776	0.0308081
Opitutales	Total	Log[Sum(Abundance)+1]	1	0	0
Opitutales	Total	Genetic line	9	4	2136.08	4.3399	0.0023387
Opitutales	Total	Genetic line*Log[Sum(Abundance)+1]	9	4	153.497	0.311861	0.869736	0.975449
Opitutales	Log Development	Round	2	2	0.540023	2.43016	0.0913065
Opitutales	Log Development	Log[Sum(Abundance)+1]	1	0	0
Opitutales	Log Development	Genetic line	9	4	0.582434	1.31051	0.26841
Opitutales	Log Development	Genetic line*Log[Sum(Abundance)+1]	9	4	0.307762	0.69248	0.598198	0.962592
Opitutales	Square Root Weight	Round	2	2	0.0407439	1.60718	0.204027
Opitutales	Square Root Weight	Log[Sum(Abundance)+1]	1	0	0
Opitutales	Square Root Weight	Genetic line	9	4	0.134409	2.65094	0.0356381
Opitutales	Square Root Weight	Genetic line*Log[Sum(Abundance)+1]	9	4	0.0162522	0.320541	0.863862	0.955093
Opitutales	Log Triglyceride	Round	2	2	1.04329	1.25688	0.287369
Opitutales	Log Triglyceride	Log[Sum(Abundance)+1]	1	0	0
Opitutales	Log Triglyceride	Genetic line	9	4	4.53886	2.73405	0.0309134
Opitutales	Log Triglyceride	Genetic line*Log[Sum(Abundance)+1]	9	4	0.622956	0.375247	0.826053	0.947787
Opitutales	Log Protein	Round	2	2	2.21843	3.0178	0.0517366
Opitutales	Log Protein	Log[Sum(Abundance)+1]	1	0	0
Opitutales	Log Protein	Genetic line	9	4	6.10172	4.15018	0.0031788
Opitutales	Log Protein	Genetic line*Log[Sum(Abundance)+1]	9	4	0.22365	0.152119	0.961818	0.988244
Opitutales	Cube Root Glucose	Round	2	2	0.0161006	1.87629	0.156831
Opitutales	Cube Root Glucose	Log[Sum(Abundance)+1]	1	0	0
Opitutales	Cube Root Glucose	Genetic line	9	4	0.0154428	0.899821	0.46584
Opitutales	Cube Root Glucose	Genetic line*Log[Sum(Abundance)+1]	9	4	0.0556188	3.24079	0.013973	0.493712
Pasteurellales	Total	Round	2	2	442.055	1.7824	0.171709
Pasteurellales	Total	Log[Sum(Abundance)+1]	1	1	141.112	1.13795	0.287766
Pasteurellales	Total	Genetic line	9	9	2444.74	2.19053	0.0255211
Pasteurellales	Total	Genetic line*Log[Sum(Abundance)+1]	9	9	479.187	0.429361	0.917688	0.98455
Pasteurellales	Log Development	Round	2	2	0.293821	1.34338	0.264022
Pasteurellales	Log Development	Log[Sum(Abundance)+1]	1	1	0.265254	2.42554	0.121438
Pasteurellales	Log Development	Genetic line	9	9	0.928491	0.943371	0.489489
Pasteurellales	Log Development	Genetic line*Log[Sum(Abundance)+1]	9	9	1.05078	1.06762	0.389872	0.879267
Pasteurellales	Square Root Weight	Round	2	2	0.0219478	0.897522	0.409927
Pasteurellales	Square Root Weight	Log[Sum(Abundance)+1]	1	1	0.000162331	0.0132766	0.908434
Pasteurellales	Square Root Weight	Genetic line	9	9	0.287802	2.61539	0.00802637
Pasteurellales	Square Root Weight	Genetic line*Log[Sum(Abundance)+1]	9	9	0.152878	1.38928	0.198508	0.885791
Pasteurellales	Log Triglyceride	Round	2	2	0.452914	0.558807	0.573054
Pasteurellales	Log Triglyceride	Log[Sum(Abundance)+1]	1	1	0.130184	0.321243	0.571692
Pasteurellales	Log Triglyceride	Genetic line	9	9	13.4027	3.67473	0.000345024
Pasteurellales	Log Triglyceride	Genetic line*Log[Sum(Abundance)+1]	9	9	4.80355	1.31703	0.232286	0.802496
Pasteurellales	Log Protein	Round	2	2	3.21347	4.35331	0.0144949
Pasteurellales	Log Protein	Log[Sum(Abundance)+1]	1	1	1.11293	3.0154	0.0844899
Pasteurellales	Log Protein	Genetic line	9	9	9.37373	2.82193	0.0042627
Pasteurellales	Log Protein	Genetic line*Log[Sum(Abundance)+1]	9	9	2.43823	0.73402	0.677226	0.988244
Pasteurellales	Cube Root Glucose	Round	2	2	0.0359307	3.96628	0.0210949
Pasteurellales	Cube Root Glucose	Log[Sum(Abundance)+1]	1	1	0.0359288	7.93215	0.00555315
Pasteurellales	Cube Root Glucose	Genetic line	9	9	0.0600873	1.47397	0.163123
Pasteurellales	Cube Root Glucose	Genetic line*Log[Sum(Abundance)+1]	9	9	0.0330872	0.811644	0.60625	0.933945
PHOS-HD29	Total	Round	2	2	765.082	3.15063	0.0454611
PHOS-HD29	Total	Log[Sum(Abundance)+1]	1	0	0
PHOS-HD29	Total	Genetic line	9	0	0
PHOS-HD29	Total	Genetic line*Log[Sum(Abundance)+1]	9	0	0
PHOS-HD29	Log Development	Round	2	2	0.602926	2.76841	0.0657329
PHOS-HD29	Log Development	Log[Sum(Abundance)+1]	1	0	0
PHOS-HD29	Log Development	Genetic line	9	0	0
PHOS-HD29	Log Development	Genetic line*Log[Sum(Abundance)+1]	9	0	0
PHOS-HD29	Square Root Weight	Round	2	2	0.0329075	1.3173	0.27098
PHOS-HD29	Square Root Weight	Log[Sum(Abundance)+1]	1	0	0
PHOS-HD29	Square Root Weight	Genetic line	9	0	0
PHOS-HD29	Square Root Weight	Genetic line*Log[Sum(Abundance)+1]	9	0	0
PHOS-HD29	Log Triglyceride	Round	2	2	0.746037	0.9088	0.405052
PHOS-HD29	Log Triglyceride	Log[Sum(Abundance)+1]	1	0	0
PHOS-HD29	Log Triglyceride	Genetic line	9	0	0
PHOS-HD29	Log Triglyceride	Genetic line*Log[Sum(Abundance)+1]	9	0	0
PHOS-HD29	Log Protein	Round	2	2	2.66311	3.64259	0.0283518
PHOS-HD29	Log Protein	Log[Sum(Abundance)+1]	1	0	0
PHOS-HD29	Log Protein	Genetic line	9	0	0
PHOS-HD29	Log Protein	Genetic line*Log[Sum(Abundance)+1]	9	0	0
PHOS-HD29	Cube Root Glucose	Round	2	2	0.0252017	2.74352	0.0675739
PHOS-HD29	Cube Root Glucose	Log[Sum(Abundance)+1]	1	0	0
PHOS-HD29	Cube Root Glucose	Genetic line	9	0	0
PHOS-HD29	Cube Root Glucose	Genetic line*Log[Sum(Abundance)+1]	9	0	0
Pirellulales	Total	Round	2	2	712.352	2.91341	0.0571945
Pirellulales	Total	Log[Sum(Abundance)+1]	1	0	0
Pirellulales	Total	Genetic line	9	3	389.447	1.06185	0.367032
Pirellulales	Total	Genetic line*Log[Sum(Abundance)+1]	9	3	233.09	0.635534	0.593164	0.975449
Pirellulales	Log Development	Round	2	2	0.575834	2.62964	0.0752394
Pirellulales	Log Development	Log[Sum(Abundance)+1]	1	0	0
Pirellulales	Log Development	Genetic line	9	3	0.163795	0.498664	0.683734
Pirellulales	Log Development	Genetic line*Log[Sum(Abundance)+1]	9	3	0.44876	1.36622	0.255122	0.819226
Pirellulales	Square Root Weight	Round	2	2	0.0267176	1.06316	0.348039
Pirellulales	Square Root Weight	Log[Sum(Abundance)+1]	1	0	0
Pirellulales	Square Root Weight	Genetic line	9	3	0.131914	3.49946	0.0171721
Pirellulales	Square Root Weight	Genetic line*Log[Sum(Abundance)+1]	9	3	0.0242672	0.643768	0.588087	0.885791
Pirellulales	Log Triglyceride	Round	2	2	0.698157	0.857193	0.426303
Pirellulales	Log Triglyceride	Log[Sum(Abundance)+1]	1	0	0
Pirellulales	Log Triglyceride	Genetic line	9	3	4.28417	3.50672	0.016797
Pirellulales	Log Triglyceride	Genetic line*Log[Sum(Abundance)+1]	9	3	2.06236	1.6881	0.17173	0.802496
Pirellulales	Log Protein	Round	2	2	2.35874	3.18502	0.0440305
Pirellulales	Log Protein	Log[Sum(Abundance)+1]	1	0	0
Pirellulales	Log Protein	Genetic line	9	3	6.04634	5.44294	0.00137465
Pirellulales	Log Protein	Genetic line*Log[Sum(Abundance)+1]	9	3	0.235881	0.212341	0.88774	0.988244
Pirellulales	Cube Root Glucose	Round	2	2	0.022816	2.46165	0.0888035
Pirellulales	Cube Root Glucose	Log[Sum(Abundance)+1]	1	0	0
Pirellulales	Cube Root Glucose	Genetic line	9	3	0.0233409	1.67886	0.174083
Pirellulales	Cube Root Glucose	Genetic line*Log[Sum(Abundance)+1]	9	3	0.0061393	0.441587	0.723609	0.977781
PK29	Total	Round	2	2	775.966	3.31939	0.0386512
PK29	Total	Log[Sum(Abundance)+1]	1	0	0
PK29	Total	Genetic line	9	0	0
PK29	Total	Genetic line*Log[Sum(Abundance)+1]	9	0	0
PK29	Log Development	Round	2	2	0.559075	2.55089	0.0811425
PK29	Log Development	Log[Sum(Abundance)+1]	1	0	0
PK29	Log Development	Genetic line	9	0	0
PK29	Log Development	Genetic line*Log[Sum(Abundance)+1]	9	0	0
PK29	Square Root Weight	Round	2	2	0.0338203	1.36341	0.258981
PK29	Square Root Weight	Log[Sum(Abundance)+1]	1	0	0
PK29	Square Root Weight	Genetic line	9	0	0
PK29	Square Root Weight	Genetic line*Log[Sum(Abundance)+1]	9	0	0
PK29	Log Triglyceride	Round	2	2	0.731012	0.889166	0.412995
PK29	Log Triglyceride	Log[Sum(Abundance)+1]	1	0	0
PK29	Log Triglyceride	Genetic line	9	0	0
PK29	Log Triglyceride	Genetic line*Log[Sum(Abundance)+1]	9	0	0
PK29	Log Protein	Round	2	2	2.61056	3.56903	0.0304205
PK29	Log Protein	Log[Sum(Abundance)+1]	1	0	0
PK29	Log Protein	Genetic line	9	0	0
PK29	Log Protein	Genetic line*Log[Sum(Abundance)+1]	9	0	0
PK29	Cube Root Glucose	Round	2	2	0.0262805	2.91758	0.0571392
PK29	Cube Root Glucose	Log[Sum(Abundance)+1]	1	0	0
PK29	Cube Root Glucose	Genetic line	9	0	0
PK29	Cube Root Glucose	Genetic line*Log[Sum(Abundance)+1]	9	0	0
Pla1	Total	Round	2	2	765.196	3.15102	0.0454441
Pla1	Total	Log[Sum(Abundance)+1]	1	0	0
Pla1	Total	Genetic line	9	0	0
Pla1	Total	Genetic line*Log[Sum(Abundance)+1]	9	0	0
Pla1	Log Development	Round	2	2	0.588568	2.67597	0.071883
Pla1	Log Development	Log[Sum(Abundance)+1]	1	0	0
Pla1	Log Development	Genetic line	9	0	0
Pla1	Log Development	Genetic line*Log[Sum(Abundance)+1]	9	0	0
Pla1	Square Root Weight	Round	2	2	0.0331157	1.3247	0.269017
Pla1	Square Root Weight	Log[Sum(Abundance)+1]	1	0	0
Pla1	Square Root Weight	Genetic line	9	0	0
Pla1	Square Root Weight	Genetic line*Log[Sum(Abundance)+1]	9	0	0
Pla1	Log Triglyceride	Round	2	2	0.72979	0.885661	0.414429
Pla1	Log Triglyceride	Log[Sum(Abundance)+1]	1	0	0
Pla1	Log Triglyceride	Genetic line	9	0	0
Pla1	Log Triglyceride	Genetic line*Log[Sum(Abundance)+1]	9	0	0
Pla1	Log Protein	Round	2	2	2.69269	3.68638	0.0271885
Pla1	Log Protein	Log[Sum(Abundance)+1]	1	0	0
Pla1	Log Protein	Genetic line	9	0	0
Pla1	Log Protein	Genetic line*Log[Sum(Abundance)+1]	9	0	0
Pla1	Cube Root Glucose	Round	2	2	0.0251697	2.73684	0.0680107
Pla1	Cube Root Glucose	Log[Sum(Abundance)+1]	1	0	0
Pla1	Cube Root Glucose	Genetic line	9	0	0
Pla1	Cube Root Glucose	Genetic line*Log[Sum(Abundance)+1]	9	0	0
Planctomycetales	Total	Round	2	2	833.535	3.40335	0.0357344
Planctomycetales	Total	Log[Sum(Abundance)+1]	1	0	0
Planctomycetales	Total	Genetic line	9	5	2367.09	3.86595	0.0024835
Planctomycetales	Total	Genetic line*Log[Sum(Abundance)+1]	9	5	395.357	0.645703	0.665168	0.975449
Planctomycetales	Log Development	Round	2	2	0.502435	2.26325	0.107396
Planctomycetales	Log Development	Log[Sum(Abundance)+1]	1	0	0
Planctomycetales	Log Development	Genetic line	9	5	0.763231	1.37521	0.236452
Planctomycetales	Log Development	Genetic line*Log[Sum(Abundance)+1]	9	5	0.430493	0.775672	0.568628	0.953546
Planctomycetales	Square Root Weight	Round	2	2	0.0451086	1.7992	0.169156
Planctomycetales	Square Root Weight	Log[Sum(Abundance)+1]	1	0	0
Planctomycetales	Square Root Weight	Genetic line	9	5	0.131994	2.10588	0.0680573
Planctomycetales	Square Root Weight	Genetic line*Log[Sum(Abundance)+1]	9	5	0.0604476	0.964404	0.4418	0.885791
Planctomycetales	Log Triglyceride	Round	2	2	0.892463	1.07113	0.34511
Planctomycetales	Log Triglyceride	Log[Sum(Abundance)+1]	1	0	0
Planctomycetales	Log Triglyceride	Genetic line	9	5	4.53201	2.17573	0.0595058
Planctomycetales	Log Triglyceride	Genetic line*Log[Sum(Abundance)+1]	9	5	1.37091	0.658149	0.655729	0.947787
Planctomycetales	Log Protein	Round	2	2	2.87056	3.83919	0.0235587
Planctomycetales	Log Protein	Log[Sum(Abundance)+1]	1	0	0
Planctomycetales	Log Protein	Genetic line	9	5	6.38136	3.41387	0.00589651
Planctomycetales	Log Protein	Genetic line*Log[Sum(Abundance)+1]	9	5	0.387757	0.20744	0.958971	0.988244
Planctomycetales	Cube Root Glucose	Round	2	2	0.0227779	2.47993	0.087295
Planctomycetales	Cube Root Glucose	Log[Sum(Abundance)+1]	1	0	0
Planctomycetales	Cube Root Glucose	Genetic line	9	5	0.026166	1.13952	0.342212
Planctomycetales	Cube Root Glucose	Genetic line*Log[Sum(Abundance)+1]	9	5	0.0181106	0.788713	0.559408	0.92652
Procabacteriales	Total	Round	2	2	599.118	2.53786	0.0822947
Procabacteriales	Total	Log[Sum(Abundance)+1]	1	0	0
Procabacteriales	Total	Genetic line	9	6	1562.4	2.20611	0.045213
Procabacteriales	Total	Genetic line*Log[Sum(Abundance)+1]	9	6	819.305	1.15686	0.332321	0.863445
Procabacteriales	Log Development	Round	2	2	0.49366	2.21466	0.112612
Procabacteriales	Log Development	Log[Sum(Abundance)+1]	1	0	0
Procabacteriales	Log Development	Genetic line	9	6	0.590813	0.883505	0.50852
Procabacteriales	Log Development	Genetic line*Log[Sum(Abundance)+1]	9	6	0.360492	0.539082	0.777889	0.962592
Procabacteriales	Square Root Weight	Round	2	2	0.0271505	1.04821	0.35326
Procabacteriales	Square Root Weight	Log[Sum(Abundance)+1]	1	0	0
Procabacteriales	Square Root Weight	Genetic line	9	6	0.128808	1.65766	0.135715
Procabacteriales	Square Root Weight	Genetic line*Log[Sum(Abundance)+1]	9	6	0.0095807	0.123296	0.993391	0.993391
Procabacteriales	Log Triglyceride	Round	2	2	0.650785	0.765822	0.466692
Procabacteriales	Log Triglyceride	Log[Sum(Abundance)+1]	1	0	0
Procabacteriales	Log Triglyceride	Genetic line	9	6	5.23807	2.05466	0.0616221
Procabacteriales	Log Triglyceride	Genetic line*Log[Sum(Abundance)+1]	9	6	0.477669	0.187368	0.979998	0.987407
Procabacteriales	Log Protein	Round	2	2	2.73371	3.65216	0.0281773
Procabacteriales	Log Protein	Log[Sum(Abundance)+1]	1	0	0
Procabacteriales	Log Protein	Genetic line	9	6	6.05935	2.69837	0.0160755
Procabacteriales	Log Protein	Genetic line*Log[Sum(Abundance)+1]	9	6	0.720437	0.320828	0.925348	0.988244
Procabacteriales	Cube Root Glucose	Round	2	2	0.0248193	2.74867	0.0673738
Procabacteriales	Cube Root Glucose	Log[Sum(Abundance)+1]	1	0	0
Procabacteriales	Cube Root Glucose	Genetic line	9	6	0.0707779	2.61282	0.0196075
Procabacteriales	Cube Root Glucose	Genetic line*Log[Sum(Abundance)+1]	9	6	0.039101	1.44344	0.202048	0.92652
Pseudomonadales	Total	Round	2	2	605.679	2.5427	0.0819741
Pseudomonadales	Total	Log[Sum(Abundance)+1]	1	1	213.819	1.79526	0.182273
Pseudomonadales	Total	Genetic line	9	9	2113.06	1.97129	0.0462028
Pseudomonadales	Total	Genetic line*Log[Sum(Abundance)+1]	9	9	922.126	0.86026	0.562195	0.975449
Pseudomonadales	Log Development	Round	2	2	0.554721	2.49666	0.0857104
Pseudomonadales	Log Development	Log[Sum(Abundance)+1]	1	1	0.0384478	0.346088	0.557204
Pseudomonadales	Log Development	Genetic line	9	9	1.0117	1.01187	0.433012
Pseudomonadales	Log Development	Genetic line*Log[Sum(Abundance)+1]	9	9	0.75628	0.756405	0.656741	0.962592
Pseudomonadales	Square Root Weight	Round	2	2	0.0557241	2.28132	0.105961
Pseudomonadales	Square Root Weight	Log[Sum(Abundance)+1]	1	1	0.0156748	1.28345	0.25921
Pseudomonadales	Square Root Weight	Genetic line	9	9	0.22569	2.05326	0.0378187
Pseudomonadales	Square Root Weight	Genetic line*Log[Sum(Abundance)+1]	9	9	0.148867	1.35435	0.214764	0.885791
Pseudomonadales	Log Triglyceride	Round	2	2	1.3284	1.63612	0.198122
Pseudomonadales	Log Triglyceride	Log[Sum(Abundance)+1]	1	1	0.234665	0.578051	0.448247
Pseudomonadales	Log Triglyceride	Genetic line	9	9	10.1321	2.77317	0.00490946
Pseudomonadales	Log Triglyceride	Genetic line*Log[Sum(Abundance)+1]	9	9	4.54733	1.2446	0.271974	0.802496
Pseudomonadales	Log Protein	Round	2	2	3.32349	4.6705	0.0107433
Pseudomonadales	Log Protein	Log[Sum(Abundance)+1]	1	1	2.80244	7.87652	0.00565987
Pseudomonadales	Log Protein	Genetic line	9	9	12.5204	3.90999	0.000171082
Pseudomonadales	Log Protein	Genetic line*Log[Sum(Abundance)+1]	9	9	2.75949	0.861758	0.560853	0.988244
Pseudomonadales	Cube Root Glucose	Round	2	2	0.0268664	3.09865	0.0481955
Pseudomonadales	Cube Root Glucose	Log[Sum(Abundance)+1]	1	1	0.0267695	6.17496	0.0141266
Pseudomonadales	Cube Root Glucose	Genetic line	9	9	0.0887055	2.27354	0.0207406
Pseudomonadales	Cube Root Glucose	Genetic line*Log[Sum(Abundance)+1]	9	9	0.0453197	1.16155	0.324296	0.92652
RB41	Total	Round	2	2	576.051	2.42348	0.0919003
RB41	Total	Log[Sum(Abundance)+1]	1	0	0
RB41	Total	Genetic line	9	4	1352	2.84396	0.025965
RB41	Total	Genetic line*Log[Sum(Abundance)+1]	9	4	182.461	0.383813	0.819984	0.975449
RB41	Log Development	Round	2	2	0.390315	1.7917	0.170047
RB41	Log Development	Log[Sum(Abundance)+1]	1	0	0
RB41	Log Development	Genetic line	9	4	0.611229	1.40289	0.235465
RB41	Log Development	Genetic line*Log[Sum(Abundance)+1]	9	4	0.138696	0.318334	0.865396	0.962592
RB41	Square Root Weight	Round	2	2	0.032406	1.34937	0.262665
RB41	Square Root Weight	Log[Sum(Abundance)+1]	1	0	0
RB41	Square Root Weight	Genetic line	9	4	0.101923	2.122	0.0810536
RB41	Square Root Weight	Genetic line*Log[Sum(Abundance)+1]	9	4	0.111199	2.31512	0.0601887	0.885791
RB41	Log Triglyceride	Round	2	2	0.550532	0.687147	0.504506
RB41	Log Triglyceride	Log[Sum(Abundance)+1]	1	0	0
RB41	Log Triglyceride	Genetic line	9	4	4.61479	2.87998	0.0245195
RB41	Log Triglyceride	Genetic line*Log[Sum(Abundance)+1]	9	4	2.14674	1.33973	0.257577	0.802496
RB41	Log Protein	Round	2	2	2.38359	3.22742	0.0422887
RB41	Log Protein	Log[Sum(Abundance)+1]	1	0	0
RB41	Log Protein	Genetic line	9	4	7.66789	5.19122	0.000590491
RB41	Log Protein	Genetic line*Log[Sum(Abundance)+1]	9	4	0.703935	0.476569	0.752893	0.988244
RB41	Cube Root Glucose	Round	2	2	0.0256382	2.76731	0.0661292
RB41	Cube Root Glucose	Log[Sum(Abundance)+1]	1	0	0
RB41	Cube Root Glucose	Genetic line	9	4	0.0539417	2.91115	0.0235958
RB41	Cube Root Glucose	Genetic line*Log[Sum(Abundance)+1]	9	4	0.0092745	0.500531	0.735376	0.977781
RF32	Total	Round	2	2	728.3	2.88996	0.0585987
RF32	Total	Log[Sum(Abundance)+1]	1	0	0
RF32	Total	Genetic line	9	8	2325.3	2.30675	0.0230677
RF32	Total	Genetic line*Log[Sum(Abundance)+1]	9	8	264.198	0.26209	0.977011	0.98455
RF32	Log Development	Round	2	2	0.436851	1.99677	0.139273
RF32	Log Development	Log[Sum(Abundance)+1]	1	0	0
RF32	Log Development	Genetic line	9	8	1.51411	1.73018	0.0954853
RF32	Log Development	Genetic line*Log[Sum(Abundance)+1]	9	8	1.01856	1.16392	0.324481	0.852156
RF32	Square Root Weight	Round	2	2	0.0340009	1.39079	0.252295
RF32	Square Root Weight	Log[Sum(Abundance)+1]	1	0	0
RF32	Square Root Weight	Genetic line	9	8	0.294059	3.00709	0.00381998
RF32	Square Root Weight	Genetic line*Log[Sum(Abundance)+1]	9	8	0.1258	1.28645	0.255257	0.885791
RF32	Log Triglyceride	Round	2	2	0.80924	0.98169	0.377009
RF32	Log Triglyceride	Log[Sum(Abundance)+1]	1	0	0
RF32	Log Triglyceride	Genetic line	9	8	15.309	4.64284	4.22244e-05
RF32	Log Triglyceride	Genetic line*Log[Sum(Abundance)+1]	9	8	2.68147	0.813223	0.591944	0.896138
RF32	Log Protein	Round	2	2	2.5536	3.46652	0.0336833
RF32	Log Protein	Log[Sum(Abundance)+1]	1	0	0
RF32	Log Protein	Genetic line	9	8	9.02436	3.06265	0.00315017
RF32	Log Protein	Genetic line*Log[Sum(Abundance)+1]	9	8	2.5231	0.856278	0.554902	0.988244
RF32	Cube Root Glucose	Round	2	2	0.0195574	2.06151	0.131053
RF32	Cube Root Glucose	Log[Sum(Abundance)+1]	1	0	0
RF32	Cube Root Glucose	Genetic line	9	8	0.0575392	1.51628	0.156516
RF32	Cube Root Glucose	Genetic line*Log[Sum(Abundance)+1]	9	8	0.00643489	0.169572	0.994547	0.997348
RF39	Total	Round	2	2	464.78	1.9523	0.145444
RF39	Total	Log[Sum(Abundance)+1]	1	0	0
RF39	Total	Genetic line	9	8	2479.8	2.6041	0.0106675
RF39	Total	Genetic line*Log[Sum(Abundance)+1]	9	8	1270.84	1.33453	0.230322	0.78517
RF39	Log Development	Round	2	2	0.438164	1.98293	0.141164
RF39	Log Development	Log[Sum(Abundance)+1]	1	0	0
RF39	Log Development	Genetic line	9	8	1.03738	1.17368	0.318421
RF39	Log Development	Genetic line*Log[Sum(Abundance)+1]	9	8	0.839024	0.949261	0.478012	0.914467
RF39	Square Root Weight	Round	2	2	0.0276626	1.10735	0.333309
RF39	Square Root Weight	Log[Sum(Abundance)+1]	1	0	0
RF39	Square Root Weight	Genetic line	9	8	0.231019	2.31196	0.0232776
RF39	Square Root Weight	Genetic line*Log[Sum(Abundance)+1]	9	8	0.039137	0.391671	0.9236	0.971383
RF39	Log Triglyceride	Round	2	2	0.65154	0.791575	0.454965
RF39	Log Triglyceride	Log[Sum(Abundance)+1]	1	0	0
RF39	Log Triglyceride	Genetic line	9	8	10.9595	3.32875	0.0015351
RF39	Log Triglyceride	Genetic line*Log[Sum(Abundance)+1]	9	8	1.17904	0.358112	0.940863	0.975057
RF39	Log Protein	Round	2	2	3.70449	5.06023	0.0074399
RF39	Log Protein	Log[Sum(Abundance)+1]	1	0	0
RF39	Log Protein	Genetic line	9	8	11.4781	3.9197	0.000306272
RF39	Log Protein	Genetic line*Log[Sum(Abundance)+1]	9	8	2.66202	0.90906	0.510641	0.988244
RF39	Cube Root Glucose	Round	2	2	0.0308484	3.41079	0.0357431
RF39	Cube Root Glucose	Log[Sum(Abundance)+1]	1	0	0
RF39	Cube Root Glucose	Genetic line	9	8	0.0526784	1.45611	0.178538
RF39	Cube Root Glucose	Genetic line*Log[Sum(Abundance)+1]	9	8	0.0392521	1.08499	0.377058	0.92652
Rhizobiales	Total	Round	2	2	588.488	2.48185	0.0869487
Rhizobiales	Total	Log[Sum(Abundance)+1]	1	1	13.9189	0.117401	0.73234
Rhizobiales	Total	Genetic line	9	9	2745.06	2.57262	0.00873723
Rhizobiales	Total	Genetic line*Log[Sum(Abundance)+1]	9	9	1423.81	1.33437	0.223498	0.78517
Rhizobiales	Log Development	Round	2	2	0.30307	1.38718	0.252902
Rhizobiales	Log Development	Log[Sum(Abundance)+1]	1	1	0.40142	3.67467	0.057109
Rhizobiales	Log Development	Genetic line	9	9	1.33617	1.35906	0.211449
Rhizobiales	Log Development	Genetic line*Log[Sum(Abundance)+1]	9	9	0.596677	0.606899	0.789812	0.962592
Rhizobiales	Square Root Weight	Round	2	2	0.0220154	0.863467	0.423947
Rhizobiales	Square Root Weight	Log[Sum(Abundance)+1]	1	1	0.00120742	0.0947121	0.758731
Rhizobiales	Square Root Weight	Genetic line	9	9	0.188925	1.64663	0.1078
Rhizobiales	Square Root Weight	Genetic line*Log[Sum(Abundance)+1]	9	9	0.0802081	0.699076	0.708861	0.885791
Rhizobiales	Log Triglyceride	Round	2	2	0.54873	0.653432	0.521703
Rhizobiales	Log Triglyceride	Log[Sum(Abundance)+1]	1	1	0.0128126	0.0305147	0.861558
Rhizobiales	Log Triglyceride	Genetic line	9	9	11.0114	2.91388	0.00326259
Rhizobiales	Log Triglyceride	Genetic line*Log[Sum(Abundance)+1]	9	9	2.57157	0.680498	0.725708	0.947787
Rhizobiales	Log Protein	Round	2	2	3.90443	5.54464	0.00473433
Rhizobiales	Log Protein	Log[Sum(Abundance)+1]	1	1	1.06766	3.03235	0.0836298
Rhizobiales	Log Protein	Genetic line	9	9	10.9815	3.46549	0.000642749
Rhizobiales	Log Protein	Genetic line*Log[Sum(Abundance)+1]	9	9	3.20266	1.01068	0.433961	0.988244
Rhizobiales	Cube Root Glucose	Round	2	2	0.0340659	4.00204	0.0203927
Rhizobiales	Cube Root Glucose	Log[Sum(Abundance)+1]	1	1	0.0317906	7.4695	0.00707937
Rhizobiales	Cube Root Glucose	Genetic line	9	9	0.0673705	1.75881	0.0812896
Rhizobiales	Cube Root Glucose	Genetic line*Log[Sum(Abundance)+1]	9	9	0.0742733	1.93902	0.0510411	0.843144
Rhodobacterales	Total	Round	2	2	731.162	3.33598	0.0381858
Rhodobacterales	Total	Log[Sum(Abundance)+1]	1	1	29.837	0.272267	0.60257
Rhodobacterales	Total	Genetic line	9	9	2624.34	2.66084	0.0067869
Rhodobacterales	Total	Genetic line*Log[Sum(Abundance)+1]	9	9	2053.8	2.08236	0.0342856	0.499887
Rhodobacterales	Log Development	Round	2	2	0.529061	2.37717	0.0962329
Rhodobacterales	Log Development	Log[Sum(Abundance)+1]	1	1	0.0271499	0.24398	0.622055
Rhodobacterales	Log Development	Genetic line	9	9	1.22661	1.22476	0.283708
Rhodobacterales	Log Development	Genetic line*Log[Sum(Abundance)+1]	9	9	0.487154	0.486417	0.8821	0.962592
Rhodobacterales	Square Root Weight	Round	2	2	0.0197848	0.787077	0.457191
Rhodobacterales	Square Root Weight	Log[Sum(Abundance)+1]	1	1	0.00927996	0.738349	0.39167
Rhodobacterales	Square Root Weight	Genetic line	9	9	0.294985	2.60779	0.00820062
Rhodobacterales	Square Root Weight	Genetic line*Log[Sum(Abundance)+1]	9	9	0.105931	0.936478	0.495727	0.885791
Rhodobacterales	Log Triglyceride	Round	2	2	0.555332	0.67986	0.508212
Rhodobacterales	Log Triglyceride	Log[Sum(Abundance)+1]	1	1	0.525814	1.28745	0.258294
Rhodobacterales	Log Triglyceride	Genetic line	9	9	13.8536	3.76893	0.000260581
Rhodobacterales	Log Triglyceride	Genetic line*Log[Sum(Abundance)+1]	9	9	4.13571	1.12513	0.348305	0.823868
Rhodobacterales	Log Protein	Round	2	2	3.35296	5.0335	0.00763641
Rhodobacterales	Log Protein	Log[Sum(Abundance)+1]	1	1	0.608837	1.82798	0.178361
Rhodobacterales	Log Protein	Genetic line	9	9	4.98868	1.66423	0.102161
Rhodobacterales	Log Protein	Genetic line*Log[Sum(Abundance)+1]	9	9	5.86411	1.95628	0.0480842	0.655147
Rhodobacterales	Cube Root Glucose	Round	2	2	0.0248719	2.8284	0.0624658
Rhodobacterales	Cube Root Glucose	Log[Sum(Abundance)+1]	1	1	0.0270748	6.15782	0.0142582
Rhodobacterales	Cube Root Glucose	Genetic line	9	9	0.0628378	1.58797	0.124261
Rhodobacterales	Cube Root Glucose	Genetic line*Log[Sum(Abundance)+1]	9	9	0.0292209	0.738437	0.673132	0.966721
Rhodocyclales	Total	Round	2	2	725.026	2.91753	0.0570621
Rhodocyclales	Total	Log[Sum(Abundance)+1]	1	0	0
Rhodocyclales	Total	Genetic line	9	8	2285.09	2.29882	0.0235405
Rhodocyclales	Total	Genetic line*Log[Sum(Abundance)+1]	9	8	531.148	0.53434	0.829288	0.975449
Rhodocyclales	Log Development	Round	2	2	0.50894	2.37562	0.0963558
Rhodocyclales	Log Development	Log[Sum(Abundance)+1]	1	0	0
Rhodocyclales	Log Development	Genetic line	9	8	0.898485	1.04848	0.402389
Rhodocyclales	Log Development	Genetic line*Log[Sum(Abundance)+1]	9	8	1.34482	1.56932	0.138255	0.72259
Rhodocyclales	Square Root Weight	Round	2	2	0.0287376	1.20519	0.302724
Rhodocyclales	Square Root Weight	Log[Sum(Abundance)+1]	1	0	0
Rhodocyclales	Square Root Weight	Genetic line	9	8	0.216586	2.27078	0.0258334
Rhodocyclales	Square Root Weight	Genetic line*Log[Sum(Abundance)+1]	9	8	0.166408	1.74469	0.0932146	0.885791
Rhodocyclales	Log Triglyceride	Round	2	2	0.693785	0.892384	0.411785
Rhodocyclales	Log Triglyceride	Log[Sum(Abundance)+1]	1	0	0
Rhodocyclales	Log Triglyceride	Genetic line	9	8	8.56021	2.75265	0.00720938
Rhodocyclales	Log Triglyceride	Genetic line*Log[Sum(Abundance)+1]	9	8	6.78592	2.18211	0.0316666	0.765834
Rhodocyclales	Log Protein	Round	2	2	2.43258	3.27523	0.0404583
Rhodocyclales	Log Protein	Log[Sum(Abundance)+1]	1	0	0
Rhodocyclales	Log Protein	Genetic line	9	8	10.6727	3.59245	0.000749167
Rhodocyclales	Log Protein	Genetic line*Log[Sum(Abundance)+1]	9	8	1.97577	0.665045	0.721619	0.988244
Rhodocyclales	Cube Root Glucose	Round	2	2	0.0183094	1.96595	0.143815
Rhodocyclales	Cube Root Glucose	Log[Sum(Abundance)+1]	1	0	0
Rhodocyclales	Cube Root Glucose	Genetic line	9	8	0.070941	1.90431	0.063718
Rhodocyclales	Cube Root Glucose	Genetic line*Log[Sum(Abundance)+1]	9	8	0.0294043	0.789314	0.612836	0.933945
Rhodospirillales	Total	Round	2	2	1018.12	4.37854	0.0141531
Rhodospirillales	Total	Log[Sum(Abundance)+1]	1	1	205.86	1.77065	0.185281
Rhodospirillales	Total	Genetic line	9	9	2684.02	2.5651	0.00892679
Rhodospirillales	Total	Genetic line*Log[Sum(Abundance)+1]	9	9	1663.77	1.59006	0.122715	0.78517
Rhodospirillales	Log Development	Round	2	2	0.770241	3.62755	0.0288926
Rhodospirillales	Log Development	Log[Sum(Abundance)+1]	1	1	0.638198	6.01135	0.0153391
Rhodospirillales	Log Development	Genetic line	9	9	1.08168	1.13207	0.343502
Rhodospirillales	Log Development	Genetic line*Log[Sum(Abundance)+1]	9	9	0.766968	0.802697	0.61435	0.962592
Rhodospirillales	Square Root Weight	Round	2	2	0.0663406	3.00982	0.0525248
Rhodospirillales	Square Root Weight	Log[Sum(Abundance)+1]	1	1	0.225849	20.4932	1.27441e-05
Rhodospirillales	Square Root Weight	Genetic line	9	9	0.404378	4.07696	0.000115533
Rhodospirillales	Square Root Weight	Genetic line*Log[Sum(Abundance)+1]	9	9	0.0745394	0.751509	0.661182	0.885791
Rhodospirillales	Log Triglyceride	Round	2	2	1.55807	2.15461	0.119453
Rhodospirillales	Log Triglyceride	Log[Sum(Abundance)+1]	1	1	5.74525	15.8899	0.000103658
Rhodospirillales	Log Triglyceride	Genetic line	9	9	17.5642	5.39756	2.0444e-06
Rhodospirillales	Log Triglyceride	Genetic line*Log[Sum(Abundance)+1]	9	9	4.05806	1.24706	0.270546	0.802496
Rhodospirillales	Log Protein	Round	2	2	2.343	3.34284	0.0379357
Rhodospirillales	Log Protein	Log[Sum(Abundance)+1]	1	1	2.2091	6.3036	0.0130884
Rhodospirillales	Log Protein	Genetic line	9	9	12.8129	4.06235	0.000108555
Rhodospirillales	Log Protein	Genetic line*Log[Sum(Abundance)+1]	9	9	2.35232	0.745806	0.666449	0.988244
Rhodospirillales	Cube Root Glucose	Round	2	2	0.0354426	3.93421	0.0217454
Rhodospirillales	Cube Root Glucose	Log[Sum(Abundance)+1]	1	1	0.0365717	8.11908	0.00503698
Rhodospirillales	Cube Root Glucose	Genetic line	9	9	0.0691564	1.70589	0.0928875
Rhodospirillales	Cube Root Glucose	Genetic line*Log[Sum(Abundance)+1]	9	9	0.0143123	0.353044	0.954954	0.997348
Rickettsiales	Total	Round	2	2	272.397	1.45134	0.237463
Rickettsiales	Total	Log[Sum(Abundance)+1]	1	1	4052.12	43.1796	7.3964e-10
Rickettsiales	Total	Genetic line	9	9	1944.64	2.30247	0.0187237
Rickettsiales	Total	Genetic line*Log[Sum(Abundance)+1]	9	9	897.943	1.06317	0.393217	0.941685
Rickettsiales	Log Development	Round	2	2	0.319948	1.60891	0.203473
Rickettsiales	Log Development	Log[Sum(Abundance)+1]	1	1	2.34249	23.5592	2.96085e-06
Rickettsiales	Log Development	Genetic line	9	9	1.71211	1.91324	0.0538823
Rickettsiales	Log Development	Genetic line*Log[Sum(Abundance)+1]	9	9	0.406618	0.454388	0.902831	0.962592
Rickettsiales	Square Root Weight	Round	2	2	0.00348328	0.154765	0.856764
Rickettsiales	Square Root Weight	Log[Sum(Abundance)+1]	1	1	0.194123	17.2501	5.69048e-05
Rickettsiales	Square Root Weight	Genetic line	9	9	0.232409	2.29469	0.0196475
Rickettsiales	Square Root Weight	Genetic line*Log[Sum(Abundance)+1]	9	9	0.107799	1.06435	0.392978	0.885791
Rickettsiales	Log Triglyceride	Round	2	2	0.214097	0.304758	0.737748
Rickettsiales	Log Triglyceride	Log[Sum(Abundance)+1]	1	1	7.8687	22.4015	4.99698e-06
Rickettsiales	Log Triglyceride	Genetic line	9	9	11.8557	3.75023	0.00027552
Rickettsiales	Log Triglyceride	Genetic line*Log[Sum(Abundance)+1]	9	9	5.81195	1.83846	0.0655296	0.765834
Rickettsiales	Log Protein	Round	2	2	3.77552	5.72961	0.0039851
Rickettsiales	Log Protein	Log[Sum(Abundance)+1]	1	1	1.73616	5.2695	0.0230606
Rickettsiales	Log Protein	Genetic line	9	9	10.3737	3.4984	0.000582923
Rickettsiales	Log Protein	Genetic line*Log[Sum(Abundance)+1]	9	9	6.39179	2.15555	0.0280907	0.612377
Rickettsiales	Cube Root Glucose	Round	2	2	0.042008	4.9686	0.00821884
Rickettsiales	Cube Root Glucose	Log[Sum(Abundance)+1]	1	1	0.0268965	6.36249	0.0127666
Rickettsiales	Cube Root Glucose	Genetic line	9	9	0.0876694	2.30429	0.0190563
Rickettsiales	Cube Root Glucose	Genetic line*Log[Sum(Abundance)+1]	9	9	0.0734533	1.93064	0.0521765	0.843144
Rubrobacterales	Total	Round	2	2	820.335	3.40746	0.0355172
Rubrobacterales	Total	Log[Sum(Abundance)+1]	1	0	0
Rubrobacterales	Total	Genetic line	9	0	0
Rubrobacterales	Total	Genetic line*Log[Sum(Abundance)+1]	9	0	0
Rubrobacterales	Log Development	Round	2	2	0.595722	2.70986	0.0695635
Rubrobacterales	Log Development	Log[Sum(Abundance)+1]	1	0	0
Rubrobacterales	Log Development	Genetic line	9	0	0
Rubrobacterales	Log Development	Genetic line*Log[Sum(Abundance)+1]	9	0	0
Rubrobacterales	Square Root Weight	Round	2	2	0.038964	1.582	0.20902
Rubrobacterales	Square Root Weight	Log[Sum(Abundance)+1]	1	0	0
Rubrobacterales	Square Root Weight	Genetic line	9	0	0
Rubrobacterales	Square Root Weight	Genetic line*Log[Sum(Abundance)+1]	9	0	0
Rubrobacterales	Log Triglyceride	Round	2	2	0.82675	1.00973	0.366599
Rubrobacterales	Log Triglyceride	Log[Sum(Abundance)+1]	1	0	0
Rubrobacterales	Log Triglyceride	Genetic line	9	0	0
Rubrobacterales	Log Triglyceride	Genetic line*Log[Sum(Abundance)+1]	9	0	0
Rubrobacterales	Log Protein	Round	2	2	2.63382	3.60112	0.0294998
Rubrobacterales	Log Protein	Log[Sum(Abundance)+1]	1	0	0
Rubrobacterales	Log Protein	Genetic line	9	0	0
Rubrobacterales	Log Protein	Genetic line*Log[Sum(Abundance)+1]	9	0	0
Rubrobacterales	Cube Root Glucose	Round	2	2	0.0257561	2.80633	0.0636027
Rubrobacterales	Cube Root Glucose	Log[Sum(Abundance)+1]	1	0	0
Rubrobacterales	Cube Root Glucose	Genetic line	9	0	0
Rubrobacterales	Cube Root Glucose	Genetic line*Log[Sum(Abundance)+1]	9	0	0
SBla14	Total	Round	2	2	730.604	3.01296	0.0519081
SBla14	Total	Log[Sum(Abundance)+1]	1	0	0
SBla14	Total	Genetic line	9	0	0
SBla14	Total	Genetic line*Log[Sum(Abundance)+1]	9	0	0
SBla14	Log Development	Round	2	2	0.527734	2.42299	0.0918627
SBla14	Log Development	Log[Sum(Abundance)+1]	1	0	0
SBla14	Log Development	Genetic line	9	0	0
SBla14	Log Development	Genetic line*Log[Sum(Abundance)+1]	9	0	0
SBla14	Square Root Weight	Round	2	2	0.0295614	1.18521	0.308565
SBla14	Square Root Weight	Log[Sum(Abundance)+1]	1	0	0
SBla14	Square Root Weight	Genetic line	9	0	0
SBla14	Square Root Weight	Genetic line*Log[Sum(Abundance)+1]	9	0	0
SBla14	Log Triglyceride	Round	2	2	0.663275	0.806656	0.448133
SBla14	Log Triglyceride	Log[Sum(Abundance)+1]	1	0	0
SBla14	Log Triglyceride	Genetic line	9	0	0
SBla14	Log Triglyceride	Genetic line*Log[Sum(Abundance)+1]	9	0	0
SBla14	Log Protein	Round	2	2	2.67952	3.66611	0.027721
SBla14	Log Protein	Log[Sum(Abundance)+1]	1	0	0
SBla14	Log Protein	Genetic line	9	0	0
SBla14	Log Protein	Genetic line*Log[Sum(Abundance)+1]	9	0	0
SBla14	Cube Root Glucose	Round	2	2	0.0266272	2.91909	0.0570563
SBla14	Cube Root Glucose	Log[Sum(Abundance)+1]	1	0	0
SBla14	Cube Root Glucose	Genetic line	9	0	0
SBla14	Cube Root Glucose	Genetic line*Log[Sum(Abundance)+1]	9	0	0
S-BQ2-57	Total	Round	2	2	704.586	2.92294	0.0566174
S-BQ2-57	Total	Log[Sum(Abundance)+1]	1	0	0
S-BQ2-57	Total	Genetic line	9	0	0
S-BQ2-57	Total	Genetic line*Log[Sum(Abundance)+1]	9	0	0
S-BQ2-57	Log Development	Round	2	2	0.548145	2.50056	0.0852016
S-BQ2-57	Log Development	Log[Sum(Abundance)+1]	1	0	0
S-BQ2-57	Log Development	Genetic line	9	0	0
S-BQ2-57	Log Development	Genetic line*Log[Sum(Abundance)+1]	9	0	0
S-BQ2-57	Square Root Weight	Round	2	2	0.0312237	1.24801	0.290079
S-BQ2-57	Square Root Weight	Log[Sum(Abundance)+1]	1	0	0
S-BQ2-57	Square Root Weight	Genetic line	9	0	0
S-BQ2-57	Square Root Weight	Genetic line*Log[Sum(Abundance)+1]	9	0	0
S-BQ2-57	Log Triglyceride	Round	2	2	0.834978	1.02046	0.362734
S-BQ2-57	Log Triglyceride	Log[Sum(Abundance)+1]	1	0	0
S-BQ2-57	Log Triglyceride	Genetic line	9	0	0
S-BQ2-57	Log Triglyceride	Genetic line*Log[Sum(Abundance)+1]	9	0	0
S-BQ2-57	Log Protein	Round	2	2	2.39846	3.29749	0.0394729
S-BQ2-57	Log Protein	Log[Sum(Abundance)+1]	1	0	0
S-BQ2-57	Log Protein	Genetic line	9	0	0
S-BQ2-57	Log Protein	Genetic line*Log[Sum(Abundance)+1]	9	0	0
S-BQ2-57	Cube Root Glucose	Round	2	2	0.0235867	2.57234	0.0797219
S-BQ2-57	Cube Root Glucose	Log[Sum(Abundance)+1]	1	0	0
S-BQ2-57	Cube Root Glucose	Genetic line	9	0	0
S-BQ2-57	Cube Root Glucose	Genetic line*Log[Sum(Abundance)+1]	9	0	0
SBR1031	Total	Round	2	2	727.761	2.95857	0.054757
SBR1031	Total	Log[Sum(Abundance)+1]	1	0	0
SBR1031	Total	Genetic line	9	3	339.425	0.91991	0.432698
SBR1031	Total	Genetic line*Log[Sum(Abundance)+1]	9	3	116.248	0.315056	0.814478	0.975449
SBR1031	Log Development	Round	2	2	0.620341	2.80677	0.0633955
SBR1031	Log Development	Log[Sum(Abundance)+1]	1	0	0
SBR1031	Log Development	Genetic line	9	3	0.181562	0.54766	0.650428
SBR1031	Log Development	Genetic line*Log[Sum(Abundance)+1]	9	3	0.267445	0.806715	0.491881	0.914467
SBR1031	Square Root Weight	Round	2	2	0.037439	1.48091	0.23085
SBR1031	Square Root Weight	Log[Sum(Abundance)+1]	1	0	0
SBR1031	Square Root Weight	Genetic line	9	3	0.115935	3.05722	0.0303228
SBR1031	Square Root Weight	Genetic line*Log[Sum(Abundance)+1]	9	3	0.0121951	0.321586	0.809752	0.943228
SBR1031	Log Triglyceride	Round	2	2	0.908661	1.11656	0.329959
SBR1031	Log Triglyceride	Log[Sum(Abundance)+1]	1	0	0
SBR1031	Log Triglyceride	Genetic line	9	3	4.08397	3.34557	0.0206916
SBR1031	Log Triglyceride	Genetic line*Log[Sum(Abundance)+1]	9	3	0.409584	0.335529	0.799665	0.947787
SBR1031	Log Protein	Round	2	2	2.53737	3.46748	0.0335745
SBR1031	Log Protein	Log[Sum(Abundance)+1]	1	0	0
SBR1031	Log Protein	Genetic line	9	3	6.30847	5.74729	0.000929716
SBR1031	Log Protein	Genetic line*Log[Sum(Abundance)+1]	9	3	0.988407	0.900482	0.442417	0.988244
SBR1031	Cube Root Glucose	Round	2	2	0.0241514	2.59147	0.0783297
SBR1031	Cube Root Glucose	Log[Sum(Abundance)+1]	1	0	0
SBR1031	Cube Root Glucose	Genetic line	9	3	0.0234951	1.6807	0.173687
SBR1031	Cube Root Glucose	Genetic line*Log[Sum(Abundance)+1]	9	3	0.00451503	0.322978	0.808745	0.997348
SC-I-84	Total	Round	2	2	715.171	2.95241	0.0550302
SC-I-84	Total	Log[Sum(Abundance)+1]	1	0	0
SC-I-84	Total	Genetic line	9	0	0
SC-I-84	Total	Genetic line*Log[Sum(Abundance)+1]	9	0	0
SC-I-84	Log Development	Round	2	2	0.471241	2.1762	0.116778
SC-I-84	Log Development	Log[Sum(Abundance)+1]	1	0	0
SC-I-84	Log Development	Genetic line	9	0	0
SC-I-84	Log Development	Genetic line*Log[Sum(Abundance)+1]	9	0	0
SC-I-84	Square Root Weight	Round	2	2	0.031676	1.2652	0.285218
SC-I-84	Square Root Weight	Log[Sum(Abundance)+1]	1	0	0
SC-I-84	Square Root Weight	Genetic line	9	0	0
SC-I-84	Square Root Weight	Genetic line*Log[Sum(Abundance)+1]	9	0	0
SC-I-84	Log Triglyceride	Round	2	2	0.69492	0.842801	0.432382
SC-I-84	Log Triglyceride	Log[Sum(Abundance)+1]	1	0	0
SC-I-84	Log Triglyceride	Genetic line	9	0	0
SC-I-84	Log Triglyceride	Genetic line*Log[Sum(Abundance)+1]	9	0	0
SC-I-84	Log Protein	Round	2	2	2.61753	3.58043	0.0300903
SC-I-84	Log Protein	Log[Sum(Abundance)+1]	1	0	0
SC-I-84	Log Protein	Genetic line	9	0	0
SC-I-84	Log Protein	Genetic line*Log[Sum(Abundance)+1]	9	0	0
SC-I-84	Cube Root Glucose	Round	2	2	0.023541	2.55831	0.080811
SC-I-84	Cube Root Glucose	Log[Sum(Abundance)+1]	1	0	0
SC-I-84	Cube Root Glucose	Genetic line	9	0	0
SC-I-84	Cube Root Glucose	Genetic line*Log[Sum(Abundance)+1]	9	0	0
Sediment-1	Total	Round	2	2	704.586	2.92294	0.0566174
Sediment-1	Total	Log[Sum(Abundance)+1]	1	0	0
Sediment-1	Total	Genetic line	9	0	0
Sediment-1	Total	Genetic line*Log[Sum(Abundance)+1]	9	0	0
Sediment-1	Log Development	Round	2	2	0.548145	2.50056	0.0852016
Sediment-1	Log Development	Log[Sum(Abundance)+1]	1	0	0
Sediment-1	Log Development	Genetic line	9	0	0
Sediment-1	Log Development	Genetic line*Log[Sum(Abundance)+1]	9	0	0
Sediment-1	Square Root Weight	Round	2	2	0.0312237	1.24801	0.290079
Sediment-1	Square Root Weight	Log[Sum(Abundance)+1]	1	0	0
Sediment-1	Square Root Weight	Genetic line	9	0	0
Sediment-1	Square Root Weight	Genetic line*Log[Sum(Abundance)+1]	9	0	0
Sediment-1	Log Triglyceride	Round	2	2	0.834978	1.02046	0.362734
Sediment-1	Log Triglyceride	Log[Sum(Abundance)+1]	1	0	0
Sediment-1	Log Triglyceride	Genetic line	9	0	0
Sediment-1	Log Triglyceride	Genetic line*Log[Sum(Abundance)+1]	9	0	0
Sediment-1	Log Protein	Round	2	2	2.39846	3.29749	0.0394729
Sediment-1	Log Protein	Log[Sum(Abundance)+1]	1	0	0
Sediment-1	Log Protein	Genetic line	9	0	0
Sediment-1	Log Protein	Genetic line*Log[Sum(Abundance)+1]	9	0	0
Sediment-1	Cube Root Glucose	Round	2	2	0.0235867	2.57234	0.0797219
Sediment-1	Cube Root Glucose	Log[Sum(Abundance)+1]	1	0	0
Sediment-1	Cube Root Glucose	Genetic line	9	0	0
Sediment-1	Cube Root Glucose	Genetic line*Log[Sum(Abundance)+1]	9	0	0
SJA-22	Total	Round	2	2	849.786	3.53755	0.0313662
SJA-22	Total	Log[Sum(Abundance)+1]	1	0	0
SJA-22	Total	Genetic line	9	1	1788.37	14.8895	0.000164644
SJA-22	Total	Genetic line*Log[Sum(Abundance)+1]	9	1	255.766	2.12944	0.146441	0.78517
SJA-22	Log Development	Round	2	2	0.572913	2.68294	0.0714183
SJA-22	Log Development	Log[Sum(Abundance)+1]	1	0	0
SJA-22	Log Development	Genetic line	9	1	0.0291724	0.273228	0.601893
SJA-22	Log Development	Genetic line*Log[Sum(Abundance)+1]	9	1	0.380545	3.56417	0.0608385	0.72259
SJA-22	Square Root Weight	Round	2	2	0.0373942	1.5134	0.223571
SJA-22	Square Root Weight	Log[Sum(Abundance)+1]	1	0	0
SJA-22	Square Root Weight	Genetic line	9	1	0.00902517	0.730523	0.394105
SJA-22	Square Root Weight	Genetic line*Log[Sum(Abundance)+1]	9	1	0.00237782	0.192467	0.661515	0.885791
SJA-22	Log Triglyceride	Round	2	2	0.845988	1.02931	0.359593
SJA-22	Log Triglyceride	Log[Sum(Abundance)+1]	1	0	0
SJA-22	Log Triglyceride	Genetic line	9	1	3.69766	8.99783	0.00313297
SJA-22	Log Triglyceride	Genetic line*Log[Sum(Abundance)+1]	9	1	0.353242	0.859574	0.355246	0.823868
SJA-22	Log Protein	Round	2	2	2.72444	3.7113	0.0265614
SJA-22	Log Protein	Log[Sum(Abundance)+1]	1	0	0
SJA-22	Log Protein	Genetic line	9	1	2.61359	7.12061	0.00840013
SJA-22	Log Protein	Genetic line*Log[Sum(Abundance)+1]	9	1	0.119502	0.325578	0.56907	0.988244
SJA-22	Cube Root Glucose	Round	2	2	0.0235278	2.55466	0.0811194
SJA-22	Cube Root Glucose	Log[Sum(Abundance)+1]	1	0	0
SJA-22	Cube Root Glucose	Genetic line	9	1	0.0223787	4.85977	0.0290235
SJA-22	Cube Root Glucose	Genetic line*Log[Sum(Abundance)+1]	9	1	0.00429974	0.933732	0.335461	0.92652
SM1D11	Total	Round	2	2	704.586	2.92294	0.0566174
SM1D11	Total	Log[Sum(Abundance)+1]	1	0	0
SM1D11	Total	Genetic line	9	0	0
SM1D11	Total	Genetic line*Log[Sum(Abundance)+1]	9	0	0
SM1D11	Log Development	Round	2	2	0.548145	2.50056	0.0852016
SM1D11	Log Development	Log[Sum(Abundance)+1]	1	0	0
SM1D11	Log Development	Genetic line	9	0	0
SM1D11	Log Development	Genetic line*Log[Sum(Abundance)+1]	9	0	0
SM1D11	Square Root Weight	Round	2	2	0.0312237	1.24801	0.290079
SM1D11	Square Root Weight	Log[Sum(Abundance)+1]	1	0	0
SM1D11	Square Root Weight	Genetic line	9	0	0
SM1D11	Square Root Weight	Genetic line*Log[Sum(Abundance)+1]	9	0	0
SM1D11	Log Triglyceride	Round	2	2	0.834978	1.02046	0.362734
SM1D11	Log Triglyceride	Log[Sum(Abundance)+1]	1	0	0
SM1D11	Log Triglyceride	Genetic line	9	0	0
SM1D11	Log Triglyceride	Genetic line*Log[Sum(Abundance)+1]	9	0	0
SM1D11	Log Protein	Round	2	2	2.39846	3.29749	0.0394729
SM1D11	Log Protein	Log[Sum(Abundance)+1]	1	0	0
SM1D11	Log Protein	Genetic line	9	0	0
SM1D11	Log Protein	Genetic line*Log[Sum(Abundance)+1]	9	0	0
SM1D11	Cube Root Glucose	Round	2	2	0.0235867	2.57234	0.0797219
SM1D11	Cube Root Glucose	Log[Sum(Abundance)+1]	1	0	0
SM1D11	Cube Root Glucose	Genetic line	9	0	0
SM1D11	Cube Root Glucose	Genetic line*Log[Sum(Abundance)+1]	9	0	0
Solibacterales	Total	Round	2	2	729.415	2.98894	0.0531773
Solibacterales	Total	Log[Sum(Abundance)+1]	1	0	0
Solibacterales	Total	Genetic line	9	3	1868.31	5.10388	0.00212745
Solibacterales	Total	Genetic line*Log[Sum(Abundance)+1]	9	3	271.095	0.740581	0.529338	0.975449
Solibacterales	Log Development	Round	2	2	0.526447	2.36953	0.0968194
Solibacterales	Log Development	Log[Sum(Abundance)+1]	1	0	0
Solibacterales	Log Development	Genetic line	9	3	0.197445	0.592467	0.620811
Solibacterales	Log Development	Genetic line*Log[Sum(Abundance)+1]	9	3	0.147259	0.441875	0.723379	0.962592
Solibacterales	Square Root Weight	Round	2	2	0.0304143	1.19186	0.306612
Solibacterales	Square Root Weight	Log[Sum(Abundance)+1]	1	0	0
Solibacterales	Square Root Weight	Genetic line	9	3	0.118005	3.08288	0.0293398
Solibacterales	Square Root Weight	Genetic line*Log[Sum(Abundance)+1]	9	3	0.00334534	0.0873969	0.966856	0.993391
Solibacterales	Log Triglyceride	Round	2	2	0.837444	1.00674	0.367724
Solibacterales	Log Triglyceride	Log[Sum(Abundance)+1]	1	0	0
Solibacterales	Log Triglyceride	Genetic line	9	3	4.15824	3.33258	0.0210422
Solibacterales	Log Triglyceride	Genetic line*Log[Sum(Abundance)+1]	9	3	0.440431	0.35298	0.787043	0.947787
Solibacterales	Log Protein	Round	2	2	2.45929	3.3242	0.0385197
Solibacterales	Log Protein	Log[Sum(Abundance)+1]	1	0	0
Solibacterales	Log Protein	Genetic line	9	3	2.94002	2.64933	0.0507851
Solibacterales	Log Protein	Genetic line*Log[Sum(Abundance)+1]	9	3	0.393571	0.354659	0.78583	0.988244
Solibacterales	Cube Root Glucose	Round	2	2	0.0199347	2.20012	0.114425
Solibacterales	Cube Root Glucose	Log[Sum(Abundance)+1]	1	0	0
Solibacterales	Cube Root Glucose	Genetic line	9	3	0.0233606	1.71882	0.165663
Solibacterales	Cube Root Glucose	Genetic line*Log[Sum(Abundance)+1]	9	3	0.00100525	0.0739635	0.973882	0.997348
Solirubrobacterales	Total	Round	2	2	689.412	3.00447	0.0524605
Solirubrobacterales	Total	Log[Sum(Abundance)+1]	1	0	0
Solirubrobacterales	Total	Genetic line	9	7	2597.39	3.23413	0.00313813
Solirubrobacterales	Total	Genetic line*Log[Sum(Abundance)+1]	9	7	1772.8	2.2074	0.0364658	0.499887
Solirubrobacterales	Log Development	Round	2	2	0.545624	2.56673	0.0800471
Solirubrobacterales	Log Development	Log[Sum(Abundance)+1]	1	0	0
Solirubrobacterales	Log Development	Genetic line	9	7	1.21283	1.63012	0.130707
Solirubrobacterales	Log Development	Genetic line*Log[Sum(Abundance)+1]	9	7	1.37807	1.8522	0.0811057	0.72259
Solirubrobacterales	Square Root Weight	Round	2	2	0.0256769	1.01441	0.365246
Solirubrobacterales	Square Root Weight	Log[Sum(Abundance)+1]	1	0	0
Solirubrobacterales	Square Root Weight	Genetic line	9	7	0.140517	1.58611	0.144183
Solirubrobacterales	Square Root Weight	Genetic line*Log[Sum(Abundance)+1]	9	7	0.0689587	0.778382	0.606428	0.885791
Solirubrobacterales	Log Triglyceride	Round	2	2	0.508563	0.627732	0.535153
Solirubrobacterales	Log Triglyceride	Log[Sum(Abundance)+1]	1	0	0
Solirubrobacterales	Log Triglyceride	Genetic line	9	7	9.17909	3.23714	0.00311514
Solirubrobacterales	Log Triglyceride	Genetic line*Log[Sum(Abundance)+1]	9	7	3.97782	1.40283	0.207851	0.802496
Solirubrobacterales	Log Protein	Round	2	2	1.3528	1.96272	0.143952
Solirubrobacterales	Log Protein	Log[Sum(Abundance)+1]	1	0	0
Solirubrobacterales	Log Protein	Genetic line	9	7	11.5856	4.80258	6.46851e-05
Solirubrobacterales	Log Protein	Genetic line*Log[Sum(Abundance)+1]	9	7	5.21524	2.16188	0.0404816	0.630356
Solirubrobacterales	Cube Root Glucose	Round	2	2	0.023695	2.61097	0.0769634
Solirubrobacterales	Cube Root Glucose	Log[Sum(Abundance)+1]	1	0	0
Solirubrobacterales	Cube Root Glucose	Genetic line	9	7	0.0625819	1.97027	0.0630731
Solirubrobacterales	Cube Root Glucose	Genetic line*Log[Sum(Abundance)+1]	9	7	0.0393805	1.23982	0.284912	0.92652
Sphingobacteriales	Total	Round	2	2	394.127	1.69363	0.187278
Sphingobacteriales	Total	Log[Sum(Abundance)+1]	1	1	48.0225	0.412723	0.521552
Sphingobacteriales	Total	Genetic line	9	9	1019.34	0.973396	0.464295
Sphingobacteriales	Total	Genetic line*Log[Sum(Abundance)+1]	9	9	1378.66	1.31652	0.232547	0.78517
Sphingobacteriales	Log Development	Round	2	2	0.533962	2.43876	0.0906551
Sphingobacteriales	Log Development	Log[Sum(Abundance)+1]	1	1	0.000879452	0.00803343	0.928699
Sphingobacteriales	Log Development	Genetic line	9	9	1.19477	1.21263	0.291062
Sphingobacteriales	Log Development	Genetic line*Log[Sum(Abundance)+1]	9	9	0.989142	1.00393	0.439368	0.914467
Sphingobacteriales	Square Root Weight	Round	2	2	0.0258493	1.04599	0.354094
Sphingobacteriales	Square Root Weight	Log[Sum(Abundance)+1]	1	1	0.000187385	0.015165	0.902169
Sphingobacteriales	Square Root Weight	Genetic line	9	9	0.34186	3.07406	0.00215917
Sphingobacteriales	Square Root Weight	Genetic line*Log[Sum(Abundance)+1]	9	9	0.129974	1.16875	0.319703	0.885791
Sphingobacteriales	Log Triglyceride	Round	2	2	0.849897	1.07345	0.344386
Sphingobacteriales	Log Triglyceride	Log[Sum(Abundance)+1]	1	1	0.060892	0.153818	0.695459
Sphingobacteriales	Log Triglyceride	Genetic line	9	9	12.2164	3.42884	0.000716576
Sphingobacteriales	Log Triglyceride	Genetic line*Log[Sum(Abundance)+1]	9	9	6.23477	1.74994	0.0822947	0.765834
Sphingobacteriales	Log Protein	Round	2	2	2.95501	3.88917	0.0225159
Sphingobacteriales	Log Protein	Log[Sum(Abundance)+1]	1	1	0.166698	0.438792	0.508703
Sphingobacteriales	Log Protein	Genetic line	9	9	8.5383	2.49722	0.0108284
Sphingobacteriales	Log Protein	Genetic line*Log[Sum(Abundance)+1]	9	9	0.991111	0.289873	0.976708	0.988244
Sphingobacteriales	Cube Root Glucose	Round	2	2	0.0284258	3.09301	0.0484568
Sphingobacteriales	Cube Root Glucose	Log[Sum(Abundance)+1]	1	1	0.00310144	0.674935	0.412723
Sphingobacteriales	Cube Root Glucose	Genetic line	9	9	0.0758379	1.83376	0.0671184
Sphingobacteriales	Cube Root Glucose	Genetic line*Log[Sum(Abundance)+1]	9	9	0.0398472	0.963506	0.472884	0.92652
Sphingomonadales	Total	Round	2	2	588.727	2.52273	0.0835734
Sphingomonadales	Total	Log[Sum(Abundance)+1]	1	1	457.452	3.92042	0.0494966
Sphingomonadales	Total	Genetic line	9	9	2978.96	2.83668	0.00408407
Sphingomonadales	Total	Genetic line*Log[Sum(Abundance)+1]	9	9	1518.81	1.44626	0.173085	0.78517
Sphingomonadales	Log Development	Round	2	2	0.476227	2.22791	0.111238
Sphingomonadales	Log Development	Log[Sum(Abundance)+1]	1	1	0.300226	2.80906	0.0957755
Sphingomonadales	Log Development	Genetic line	9	9	1.35773	1.41151	0.187615
Sphingomonadales	Log Development	Genetic line*Log[Sum(Abundance)+1]	9	9	1.40899	1.4648	0.165732	0.72259
Sphingomonadales	Square Root Weight	Round	2	2	0.0234376	0.964201	0.383823
Sphingomonadales	Square Root Weight	Log[Sum(Abundance)+1]	1	1	0.00214882	0.176801	0.674786
Sphingomonadales	Square Root Weight	Genetic line	9	9	0.2087	1.90795	0.0555028
Sphingomonadales	Square Root Weight	Genetic line*Log[Sum(Abundance)+1]	9	9	0.13562	1.23984	0.275703	0.885791
Sphingomonadales	Log Triglyceride	Round	2	2	0.534424	0.667522	0.514466
Sphingomonadales	Log Triglyceride	Log[Sum(Abundance)+1]	1	1	0.00573111	0.0143169	0.904915
Sphingomonadales	Log Triglyceride	Genetic line	9	9	11.933	3.31219	0.00101229
Sphingomonadales	Log Triglyceride	Genetic line*Log[Sum(Abundance)+1]	9	9	5.04995	1.4017	0.191895	0.802496
Sphingomonadales	Log Protein	Round	2	2	2.52372	3.46217	0.0338399
Sphingomonadales	Log Protein	Log[Sum(Abundance)+1]	1	1	0.0244517	0.0670883	0.795973
Sphingomonadales	Log Protein	Genetic line	9	9	13.175	4.01648	0.000124488
Sphingomonadales	Log Protein	Genetic line*Log[Sum(Abundance)+1]	9	9	3.38661	1.03243	0.41679	0.988244
Sphingomonadales	Cube Root Glucose	Round	2	2	0.0270284	2.9656	0.0547532
Sphingomonadales	Cube Root Glucose	Log[Sum(Abundance)+1]	1	1	0.0184831	4.05599	0.0459172
Sphingomonadales	Cube Root Glucose	Genetic line	9	9	0.0601298	1.46612	0.166146
Sphingomonadales	Cube Root Glucose	Genetic line*Log[Sum(Abundance)+1]	9	9	0.0328149	0.800112	0.616756	0.933945
Spirobacillales	Total	Round	2	2	640.844	2.68416	0.071392
Spirobacillales	Total	Log[Sum(Abundance)+1]	1	0	0
Spirobacillales	Total	Genetic line	9	3	2371.85	6.62297	0.000304465
Spirobacillales	Total	Genetic line*Log[Sum(Abundance)+1]	9	4	756.708	1.58473	0.180956	0.78517
Spirobacillales	Log Development	Round	2	2	0.399026	1.86485	0.158313
Spirobacillales	Log Development	Log[Sum(Abundance)+1]	1	0	0
Spirobacillales	Log Development	Genetic line	9	3	0.598181	1.86374	0.137932
Spirobacillales	Log Development	Genetic line*Log[Sum(Abundance)+1]	9	4	0.799223	1.86759	0.118741	0.72259
Spirobacillales	Square Root Weight	Round	2	2	0.0350328	1.39004	0.252387
Spirobacillales	Square Root Weight	Log[Sum(Abundance)+1]	1	0	0
Spirobacillales	Square Root Weight	Genetic line	9	3	0.0175518	0.464282	0.707658
Spirobacillales	Square Root Weight	Genetic line*Log[Sum(Abundance)+1]	9	4	0.0386887	0.767548	0.548016	0.885791
Spirobacillales	Log Triglyceride	Round	2	2	0.872582	1.05177	0.351752
Spirobacillales	Log Triglyceride	Log[Sum(Abundance)+1]	1	0	0
Spirobacillales	Log Triglyceride	Genetic line	9	3	4.93113	3.9625	0.0093186
Spirobacillales	Log Triglyceride	Genetic line*Log[Sum(Abundance)+1]	9	4	0.692047	0.417079	0.796154	0.947787
Spirobacillales	Log Protein	Round	2	2	1.7699	2.62034	0.0759396
Spirobacillales	Log Protein	Log[Sum(Abundance)+1]	1	0	0
Spirobacillales	Log Protein	Genetic line	9	3	6.43524	6.35159	0.000430187
Spirobacillales	Log Protein	Genetic line*Log[Sum(Abundance)+1]	9	4	4.21076	3.11702	0.0167963	0.457699
Spirobacillales	Cube Root Glucose	Round	2	2	0.0199937	2.17231	0.117583
Spirobacillales	Cube Root Glucose	Log[Sum(Abundance)+1]	1	0	0
Spirobacillales	Cube Root Glucose	Genetic line	9	3	0.0516815	3.74346	0.0125299
Spirobacillales	Cube Root Glucose	Genetic line*Log[Sum(Abundance)+1]	9	4	0.00741969	0.403074	0.806203	0.997348
Spirochaetales	Total	Round	2	2	838.525	3.49621	0.03274
Spirochaetales	Total	Log[Sum(Abundance)+1]	1	0	0
Spirochaetales	Total	Genetic line	9	8	3112.03	3.24389	0.00193188
Spirochaetales	Total	Genetic line*Log[Sum(Abundance)+1]	9	8	988.64	1.03053	0.41551	0.941685
Spirochaetales	Log Development	Round	2	2	0.55383	2.51844	0.0838998
Spirochaetales	Log Development	Log[Sum(Abundance)+1]	1	0	0
Spirochaetales	Log Development	Genetic line	9	8	1.09656	1.2466	0.275754
Spirochaetales	Log Development	Genetic line*Log[Sum(Abundance)+1]	9	8	0.578517	0.657675	0.727986	0.962592
Spirochaetales	Square Root Weight	Round	2	2	0.0323293	1.32411	0.26935
Spirochaetales	Square Root Weight	Log[Sum(Abundance)+1]	1	0	0
Spirochaetales	Square Root Weight	Genetic line	9	8	0.233805	2.39399	0.018893
Spirochaetales	Square Root Weight	Genetic line*Log[Sum(Abundance)+1]	9	8	0.133218	1.36405	0.217444	0.885791
Spirochaetales	Log Triglyceride	Round	2	2	0.794366	1.00722	0.367627
Spirochaetales	Log Triglyceride	Log[Sum(Abundance)+1]	1	0	0
Spirochaetales	Log Triglyceride	Genetic line	9	8	11.677	3.70146	0.000556339
Spirochaetales	Log Triglyceride	Genetic line*Log[Sum(Abundance)+1]	9	8	5.76012	1.82589	0.0761195	0.765834
Spirochaetales	Log Protein	Round	2	2	2.48445	3.3549	0.037483
Spirochaetales	Log Protein	Log[Sum(Abundance)+1]	1	0	0
Spirochaetales	Log Protein	Genetic line	9	8	11.139	3.76042	0.000473551
Spirochaetales	Log Protein	Genetic line*Log[Sum(Abundance)+1]	9	8	2.20829	0.745495	0.651221	0.988244
Spirochaetales	Cube Root Glucose	Round	2	2	0.0200647	2.16022	0.119048
Spirochaetales	Cube Root Glucose	Log[Sum(Abundance)+1]	1	0	0
Spirochaetales	Cube Root Glucose	Genetic line	9	7	0.036067	1.10945	0.36039
Spirochaetales	Cube Root Glucose	Genetic line*Log[Sum(Abundance)+1]	9	7	0.0264099	0.812389	0.578379	0.933945
Stigonematales	Total	Round	2	2	764.123	3.14661	0.0456371
Stigonematales	Total	Log[Sum(Abundance)+1]	1	0	0
Stigonematales	Total	Genetic line	9	0	0
Stigonematales	Total	Genetic line*Log[Sum(Abundance)+1]	9	0	0
Stigonematales	Log Development	Round	2	2	0.551027	2.51846	0.0837344
Stigonematales	Log Development	Log[Sum(Abundance)+1]	1	0	0
Stigonematales	Log Development	Genetic line	9	0	0
Stigonematales	Log Development	Genetic line*Log[Sum(Abundance)+1]	9	0	0
Stigonematales	Square Root Weight	Round	2	2	0.0329684	1.32086	0.270034
Stigonematales	Square Root Weight	Log[Sum(Abundance)+1]	1	0	0
Stigonematales	Square Root Weight	Genetic line	9	0	0
Stigonematales	Square Root Weight	Genetic line*Log[Sum(Abundance)+1]	9	0	0
Stigonematales	Log Triglyceride	Round	2	2	0.721925	0.878293	0.41746
Stigonematales	Log Triglyceride	Log[Sum(Abundance)+1]	1	0	0
Stigonematales	Log Triglyceride	Genetic line	9	0	0
Stigonematales	Log Triglyceride	Genetic line*Log[Sum(Abundance)+1]	9	0	0
Stigonematales	Log Protein	Round	2	2	2.71323	3.71797	0.0263795
Stigonematales	Log Protein	Log[Sum(Abundance)+1]	1	0	0
Stigonematales	Log Protein	Genetic line	9	0	0
Stigonematales	Log Protein	Genetic line*Log[Sum(Abundance)+1]	9	0	0
Stigonematales	Cube Root Glucose	Round	2	2	0.0236463	2.60367	0.0773439
Stigonematales	Cube Root Glucose	Log[Sum(Abundance)+1]	1	0	0
Stigonematales	Cube Root Glucose	Genetic line	9	0	0
Stigonematales	Cube Root Glucose	Genetic line*Log[Sum(Abundance)+1]	9	0	0
Stramenopiles	Total	Round	2	2	508.504	2.15586	0.119263
Stramenopiles	Total	Log[Sum(Abundance)+1]	1	0	0
Stramenopiles	Total	Genetic line	9	7	1323.35	1.603	0.138344
Stramenopiles	Total	Genetic line*Log[Sum(Abundance)+1]	9	7	528.517	0.640204	0.722088	0.975449
Stramenopiles	Log Development	Round	2	2	0.41644	2.02732	0.135165
Stramenopiles	Log Development	Log[Sum(Abundance)+1]	1	0	0
Stramenopiles	Log Development	Genetic line	9	7	0.963677	1.3404	0.234845
Stramenopiles	Log Development	Genetic line*Log[Sum(Abundance)+1]	9	7	1.46789	2.04172	0.0531943	0.72259
Stramenopiles	Square Root Weight	Round	2	2	0.0212894	0.865768	0.422953
Stramenopiles	Square Root Weight	Log[Sum(Abundance)+1]	1	0	0
Stramenopiles	Square Root Weight	Genetic line	9	7	0.128882	1.49748	0.172816
Stramenopiles	Square Root Weight	Genetic line*Log[Sum(Abundance)+1]	9	7	0.113201	1.31528	0.247295	0.885791
Stramenopiles	Log Triglyceride	Round	2	2	0.486634	0.606673	0.546451
Stramenopiles	Log Triglyceride	Log[Sum(Abundance)+1]	1	0	0
Stramenopiles	Log Triglyceride	Genetic line	9	7	4.79981	1.70966	0.110438
Stramenopiles	Log Triglyceride	Genetic line*Log[Sum(Abundance)+1]	9	7	4.42112	1.57477	0.146712	0.802496
Stramenopiles	Log Protein	Round	2	2	3.65946	5.31088	0.00587635
Stramenopiles	Log Protein	Log[Sum(Abundance)+1]	1	0	0
Stramenopiles	Log Protein	Genetic line	9	7	6.65655	2.76014	0.00991504
Stramenopiles	Log Protein	Genetic line*Log[Sum(Abundance)+1]	9	7	3.77796	1.56653	0.149235	0.983347
Stramenopiles	Cube Root Glucose	Round	2	2	0.0270157	2.99054	0.0534134
Stramenopiles	Cube Root Glucose	Log[Sum(Abundance)+1]	1	0	0
Stramenopiles	Cube Root Glucose	Genetic line	9	7	0.0455665	1.44116	0.193342
Stramenopiles	Cube Root Glucose	Genetic line*Log[Sum(Abundance)+1]	9	7	0.0253716	0.802443	0.586539	0.933945
Streptophyta	Total	Round	2	2	918.043	3.75141	0.0256727
Streptophyta	Total	Log[Sum(Abundance)+1]	1	1	652.225	5.33038	0.0222954
Streptophyta	Total	Genetic line	9	9	2739.57	2.48772	0.0111242
Streptophyta	Total	Genetic line*Log[Sum(Abundance)+1]	9	9	367.702	0.333898	0.962544	0.98455
Streptophyta	Log Development	Round	2	2	0.667444	3.0275	0.0513478
Streptophyta	Log Development	Log[Sum(Abundance)+1]	1	1	0.409279	3.71296	0.055845
Streptophyta	Log Development	Genetic line	9	9	1.17469	1.18407	0.308941
Streptophyta	Log Development	Genetic line*Log[Sum(Abundance)+1]	9	9	0.525103	0.5293	0.851595	0.962592
Streptophyta	Square Root Weight	Round	2	2	0.0277667	1.09658	0.336883
Streptophyta	Square Root Weight	Log[Sum(Abundance)+1]	1	1	0.00419612	0.331432	0.565748
Streptophyta	Square Root Weight	Genetic line	9	9	0.346222	3.0385	0.00239284
Streptophyta	Square Root Weight	Genetic line*Log[Sum(Abundance)+1]	9	9	0.0892246	0.78305	0.632342	0.885791
Streptophyta	Log Triglyceride	Round	2	2	0.575538	0.678896	0.508698
Streptophyta	Log Triglyceride	Log[Sum(Abundance)+1]	1	1	0.0242069	0.0571082	0.811446
Streptophyta	Log Triglyceride	Genetic line	9	9	15.742	4.12645	8.964e-05
Streptophyta	Log Triglyceride	Genetic line*Log[Sum(Abundance)+1]	9	9	1.96162	0.514199	0.862673	0.949811
Streptophyta	Log Protein	Round	2	2	2.26836	3.26907	0.0407152
Streptophyta	Log Protein	Log[Sum(Abundance)+1]	1	1	2.64638	7.62775	0.00645201
Streptophyta	Log Protein	Genetic line	9	9	11.6155	3.71997	0.000301517
Streptophyta	Log Protein	Genetic line*Log[Sum(Abundance)+1]	9	9	3.02854	0.969916	0.467181	0.988244
Streptophyta	Cube Root Glucose	Round	2	2	0.00958145	1.21468	0.299893
Streptophyta	Cube Root Glucose	Log[Sum(Abundance)+1]	1	1	0.127017	32.2049	7.60195e-08
Streptophyta	Cube Root Glucose	Genetic line	9	9	0.0740137	2.08511	0.0346209
Streptophyta	Cube Root Glucose	Genetic line*Log[Sum(Abundance)+1]	9	9	0.0143502	0.404272	0.931144	0.997348
Sva0853	Total	Round	2	2	748.086	3.05016	0.0501143
Sva0853	Total	Log[Sum(Abundance)+1]	1	0	0
Sva0853	Total	Genetic line	9	2	59.5835	0.242939	0.784608
Sva0853	Total	Genetic line*Log[Sum(Abundance)+1]	9	2	12.9119	0.0526455	0.948733	0.98455
Sva0853	Log Development	Round	2	2	0.509719	2.35936	0.0977599
Sva0853	Log Development	Log[Sum(Abundance)+1]	1	0	0
Sva0853	Log Development	Genetic line	9	2	0.0654949	0.30316	0.738904
Sva0853	Log Development	Genetic line*Log[Sum(Abundance)+1]	9	2	0.304056	1.4074	0.247793	0.819226
Sva0853	Square Root Weight	Round	2	2	0.028085	1.1349	0.324274
Sva0853	Square Root Weight	Log[Sum(Abundance)+1]	1	0	0
Sva0853	Square Root Weight	Genetic line	9	2	0.0626697	2.53244	0.0829508
Sva0853	Square Root Weight	Genetic line*Log[Sum(Abundance)+1]	9	2	0.0461446	1.86468	0.158618	0.885791
Sva0853	Log Triglyceride	Round	2	2	0.627154	0.771797	0.463895
Sva0853	Log Triglyceride	Log[Sum(Abundance)+1]	1	0	0
Sva0853	Log Triglyceride	Genetic line	9	2	1.65165	2.03258	0.134366
Sva0853	Log Triglyceride	Genetic line*Log[Sum(Abundance)+1]	9	2	1.80521	2.22155	0.111775	0.770648
Sva0853	Log Protein	Round	2	2	2.82377	3.87125	0.0228112
Sva0853	Log Protein	Log[Sum(Abundance)+1]	1	0	0
Sva0853	Log Protein	Genetic line	9	2	4.52718	6.20656	0.00253498
Sva0853	Log Protein	Genetic line*Log[Sum(Abundance)+1]	9	2	0.685105	0.939248	0.393066	0.988244
Sva0853	Cube Root Glucose	Round	2	2	0.0238674	2.58184	0.0790386
Sva0853	Cube Root Glucose	Log[Sum(Abundance)+1]	1	0	0
Sva0853	Cube Root Glucose	Genetic line	9	2	0.0246109	2.66226	0.0731319
Sva0853	Cube Root Glucose	Genetic line*Log[Sum(Abundance)+1]	9	2	0.00269966	0.292034	0.747173	0.977781
Synechococcales	Total	Round	2	2	623.193	2.60691	0.0768738
Synechococcales	Total	Log[Sum(Abundance)+1]	1	0	0
Synechococcales	Total	Genetic line	9	1	58.6989	0.491093	0.484452
Synechococcales	Total	Genetic line*Log[Sum(Abundance)+1]	9	1	272.015	2.27576	0.13337	0.78517
Synechococcales	Log Development	Round	2	2	0.421608	1.97615	0.141949
Synechococcales	Log Development	Log[Sum(Abundance)+1]	1	0	0
Synechococcales	Log Development	Genetic line	9	1	0.225927	2.11792	0.147532
Synechococcales	Log Development	Genetic line*Log[Sum(Abundance)+1]	9	1	0.648973	6.08371	0.0146912	0.533782
Synechococcales	Square Root Weight	Round	2	2	0.0253396	1.02484	0.361404
Synechococcales	Square Root Weight	Log[Sum(Abundance)+1]	1	0	0
Synechococcales	Square Root Weight	Genetic line	9	1	0.0747966	6.05017	0.0150645
Synechococcales	Square Root Weight	Genetic line*Log[Sum(Abundance)+1]	9	1	0.0158163	1.27936	0.259861	0.885791
Synechococcales	Log Triglyceride	Round	2	2	0.59535	0.723568	0.486589
Synechococcales	Log Triglyceride	Log[Sum(Abundance)+1]	1	0	0
Synechococcales	Log Triglyceride	Genetic line	9	1	3.15115	7.65959	0.00630901
Synechococcales	Log Triglyceride	Genetic line*Log[Sum(Abundance)+1]	9	1	0.291439	0.708409	0.401221	0.845027
Synechococcales	Log Protein	Round	2	2	2.82392	3.87043	0.0228166
Synechococcales	Log Protein	Log[Sum(Abundance)+1]	1	0	0
Synechococcales	Log Protein	Genetic line	9	1	0.436635	1.19689	0.275578
Synechococcales	Log Protein	Genetic line*Log[Sum(Abundance)+1]	9	1	0.050562	0.138599	0.710167	0.988244
Synechococcales	Cube Root Glucose	Round	2	2	0.0261851	2.88673	0.0588825
Synechococcales	Cube Root Glucose	Log[Sum(Abundance)+1]	1	0	0
Synechococcales	Cube Root Glucose	Genetic line	9	1	0.000315372	0.0695354	0.792379
Synechococcales	Cube Root Glucose	Genetic line*Log[Sum(Abundance)+1]	9	1	0.00207592	0.457715	0.499743	0.92652
Synergistales	Total	Round	2	2	674.509	2.78068	0.0650138
Synergistales	Total	Log[Sum(Abundance)+1]	1	0	0
Synergistales	Total	Genetic line	9	3	413.555	1.1366	0.336081
Synergistales	Total	Genetic line*Log[Sum(Abundance)+1]	9	3	54.8435	0.150729	0.929097	0.98455
Synergistales	Log Development	Round	2	2	0.454421	2.11621	0.123868
Synergistales	Log Development	Log[Sum(Abundance)+1]	1	0	0
Synergistales	Log Development	Genetic line	9	3	0.245208	0.761279	0.517386
Synergistales	Log Development	Genetic line*Log[Sum(Abundance)+1]	9	3	0.176667	0.548485	0.649875	0.962592
Synergistales	Square Root Weight	Round	2	2	0.0240892	0.966963	0.382674
Synergistales	Square Root Weight	Log[Sum(Abundance)+1]	1	0	0
Synergistales	Square Root Weight	Genetic line	9	3	0.0611773	1.63714	0.183377
Synergistales	Square Root Weight	Genetic line*Log[Sum(Abundance)+1]	9	3	0.0170622	0.456595	0.713044	0.885791
Synergistales	Log Triglyceride	Round	2	2	0.481387	0.595596	0.552459
Synergistales	Log Triglyceride	Log[Sum(Abundance)+1]	1	0	0
Synergistales	Log Triglyceride	Genetic line	9	3	0.924839	0.762839	0.516494
Synergistales	Log Triglyceride	Genetic line*Log[Sum(Abundance)+1]	9	3	1.3521	1.11526	0.344671	0.823868
Synergistales	Log Protein	Round	2	2	3.29612	4.61562	0.0112588
Synergistales	Log Protein	Log[Sum(Abundance)+1]	1	0	0
Synergistales	Log Protein	Genetic line	9	3	3.48097	3.24965	0.0234244
Synergistales	Log Protein	Genetic line*Log[Sum(Abundance)+1]	9	3	2.08624	1.94761	0.124106	0.966251
Synergistales	Cube Root Glucose	Round	2	2	0.0260723	2.82827	0.0623143
Synergistales	Cube Root Glucose	Log[Sum(Abundance)+1]	1	0	0
Synergistales	Cube Root Glucose	Genetic line	9	2	0.00228501	0.247873	0.780782
Synergistales	Cube Root Glucose	Genetic line*Log[Sum(Abundance)+1]	9	2	0.00363452	0.394265	0.674881	0.966721
Syntrophobacterales	Total	Round	2	2	596.87	2.54086	0.0819945
Syntrophobacterales	Total	Log[Sum(Abundance)+1]	1	0	0
Syntrophobacterales	Total	Genetic line	9	3	1390	3.9448	0.00952435
Syntrophobacterales	Total	Genetic line*Log[Sum(Abundance)+1]	9	3	241.112	0.684272	0.5629	0.975449
Syntrophobacterales	Log Development	Round	2	2	0.433148	2.0258	0.135278
Syntrophobacterales	Log Development	Log[Sum(Abundance)+1]	1	0	0
Syntrophobacterales	Log Development	Genetic line	9	3	0.179654	0.560152	0.642087
Syntrophobacterales	Log Development	Genetic line*Log[Sum(Abundance)+1]	9	3	0.252093	0.786014	0.503376	0.914467
Syntrophobacterales	Square Root Weight	Round	2	2	0.0274499	1.09395	0.337639
Syntrophobacterales	Square Root Weight	Log[Sum(Abundance)+1]	1	0	0
Syntrophobacterales	Square Root Weight	Genetic line	9	3	0.0751362	1.99625	0.117163
Syntrophobacterales	Square Root Weight	Genetic line*Log[Sum(Abundance)+1]	9	3	0.0240867	0.639946	0.590491	0.885791
Syntrophobacterales	Log Triglyceride	Round	2	2	0.406816	0.514816	0.598603
Syntrophobacterales	Log Triglyceride	Log[Sum(Abundance)+1]	1	0	0
Syntrophobacterales	Log Triglyceride	Genetic line	9	3	2.13905	1.80461	0.148504
Syntrophobacterales	Log Triglyceride	Genetic line*Log[Sum(Abundance)+1]	9	3	3.14758	2.65547	0.0503868	0.765834
Syntrophobacterales	Log Protein	Round	2	2	3.27928	4.63642	0.0110397
Syntrophobacterales	Log Protein	Log[Sum(Abundance)+1]	1	0	0
Syntrophobacterales	Log Protein	Genetic line	9	3	2.26801	2.13776	0.0975938
Syntrophobacterales	Log Protein	Genetic line*Log[Sum(Abundance)+1]	9	3	2.10267	1.98191	0.118855	0.966251
Syntrophobacterales	Cube Root Glucose	Round	2	2	0.0237811	2.6018	0.077506
Syntrophobacterales	Cube Root Glucose	Log[Sum(Abundance)+1]	1	0	0
Syntrophobacterales	Cube Root Glucose	Genetic line	9	1	6.37571e-05	0.0139509	0.906137
Syntrophobacterales	Cube Root Glucose	Genetic line*Log[Sum(Abundance)+1]	9	1	0.00485872	1.06315	0.304169	0.92652
Thermales	Total	Round	2	2	654.045	2.66953	0.0724097
Thermales	Total	Log[Sum(Abundance)+1]	1	0	0
Thermales	Total	Genetic line	9	4	1897.79	3.87297	0.004976
Thermales	Total	Genetic line*Log[Sum(Abundance)+1]	9	4	299.852	0.611933	0.654642	0.975449
Thermales	Log Development	Round	2	2	0.629798	2.80861	0.0633024
Thermales	Log Development	Log[Sum(Abundance)+1]	1	0	0
Thermales	Log Development	Genetic line	9	4	0.423428	0.944145	0.440084
Thermales	Log Development	Genetic line*Log[Sum(Abundance)+1]	9	4	0.0811516	0.180949	0.947996	0.970077
Thermales	Square Root Weight	Round	2	2	0.0327204	1.29505	0.277055
Thermales	Square Root Weight	Log[Sum(Abundance)+1]	1	0	0
Thermales	Square Root Weight	Genetic line	9	4	0.0554014	1.09637	0.360723
Thermales	Square Root Weight	Genetic line*Log[Sum(Abundance)+1]	9	4	0.0318564	0.630427	0.641566	0.885791
Thermales	Log Triglyceride	Round	2	2	0.792739	0.94661	0.390244
Thermales	Log Triglyceride	Log[Sum(Abundance)+1]	1	0	0
Thermales	Log Triglyceride	Genetic line	9	4	7.17232	4.28223	0.00256738
Thermales	Log Triglyceride	Genetic line*Log[Sum(Abundance)+1]	9	4	0.650491	0.388376	0.816738	0.947787
Thermales	Log Protein	Round	2	2	2.82613	3.84133	0.0234976
Thermales	Log Protein	Log[Sum(Abundance)+1]	1	0	0
Thermales	Log Protein	Genetic line	9	4	7.61662	5.17632	0.000604861
Thermales	Log Protein	Genetic line*Log[Sum(Abundance)+1]	9	4	0.766278	0.520769	0.720587	0.988244
Thermales	Cube Root Glucose	Round	2	2	0.028155	3.07748	0.0490765
Thermales	Cube Root Glucose	Log[Sum(Abundance)+1]	1	0	0
Thermales	Cube Root Glucose	Genetic line	9	4	0.0474533	2.59344	0.0389418
Thermales	Cube Root Glucose	Genetic line*Log[Sum(Abundance)+1]	9	4	0.0210464	1.15024	0.335401	0.92652
Thermotogales	Total	Round	2	2	764.918	3.16898	0.0446492
Thermotogales	Total	Log[Sum(Abundance)+1]	1	0	0
Thermotogales	Total	Genetic line	9	9	2754.06	2.5355	0.00950691
Thermotogales	Total	Genetic line*Log[Sum(Abundance)+1]	9	0	0
Thermotogales	Log Development	Round	2	2	0.576055	2.62802	0.07528
Thermotogales	Log Development	Log[Sum(Abundance)+1]	1	0	0
Thermotogales	Log Development	Genetic line	9	9	1.15839	1.17438	0.314664
Thermotogales	Log Development	Genetic line*Log[Sum(Abundance)+1]	9	0	0
Thermotogales	Square Root Weight	Round	2	2	0.033106	1.33064	0.26743
Thermotogales	Square Root Weight	Log[Sum(Abundance)+1]	1	0	0
Thermotogales	Square Root Weight	Genetic line	9	9	0.359281	3.20904	0.00139576
Thermotogales	Square Root Weight	Genetic line*Log[Sum(Abundance)+1]	9	0	0
Thermotogales	Log Triglyceride	Round	2	2	0.734689	0.896164	0.410133
Thermotogales	Log Triglyceride	Log[Sum(Abundance)+1]	1	0	0
Thermotogales	Log Triglyceride	Genetic line	9	9	15.6926	4.2537	5.70171e-05
Thermotogales	Log Triglyceride	Genetic line*Log[Sum(Abundance)+1]	9	0	0
Thermotogales	Log Protein	Round	2	2	2.6357	3.62561	0.0288029
Thermotogales	Log Protein	Log[Sum(Abundance)+1]	1	0	0
Thermotogales	Log Protein	Genetic line	9	9	12.0621	3.6872	0.000315328
Thermotogales	Log Protein	Genetic line*Log[Sum(Abundance)+1]	9	0	0
Thermotogales	Cube Root Glucose	Round	2	2	0.024745	2.70508	0.0701058
Thermotogales	Cube Root Glucose	Log[Sum(Abundance)+1]	1	0	0
Thermotogales	Cube Root Glucose	Genetic line	9	9	0.0667072	1.62051	0.11401
Thermotogales	Cube Root Glucose	Genetic line*Log[Sum(Abundance)+1]	9	0	0
Thiobacterales	Total	Round	2	2	653.514	2.70789	0.0697341
Thiobacterales	Total	Log[Sum(Abundance)+1]	1	0	0
Thiobacterales	Total	Genetic line	9	2	1871.96	7.7566	0.000609277
Thiobacterales	Total	Genetic line*Log[Sum(Abundance)+1]	9	2	100.053	0.414579	0.661326	0.975449
Thiobacterales	Log Development	Round	2	2	0.503415	2.27915	0.105686
Thiobacterales	Log Development	Log[Sum(Abundance)+1]	1	0	0
Thiobacterales	Log Development	Genetic line	9	2	0.223469	1.01173	0.365905
Thiobacterales	Log Development	Genetic line*Log[Sum(Abundance)+1]	9	2	0.0263003	0.119071	0.887823	0.962592
Thiobacterales	Square Root Weight	Round	2	2	0.0341221	1.36591	0.25839
Thiobacterales	Square Root Weight	Log[Sum(Abundance)+1]	1	0	0
Thiobacterales	Square Root Weight	Genetic line	9	2	0.0188022	0.752652	0.472935
Thiobacterales	Square Root Weight	Genetic line*Log[Sum(Abundance)+1]	9	2	0.0287124	1.14935	0.319691	0.885791
Thiobacterales	Log Triglyceride	Round	2	2	0.906166	1.11198	0.331434
Thiobacterales	Log Triglyceride	Log[Sum(Abundance)+1]	1	0	0
Thiobacterales	Log Triglyceride	Genetic line	9	2	5.59902	6.87073	0.00137189
Thiobacterales	Log Triglyceride	Genetic line*Log[Sum(Abundance)+1]	9	2	1.19149	1.46211	0.234826	0.802496
Thiobacterales	Log Protein	Round	2	2	2.39136	3.4323	0.0347104
Thiobacterales	Log Protein	Log[Sum(Abundance)+1]	1	0	0
Thiobacterales	Log Protein	Genetic line	9	2	5.5267	7.93246	0.000519114
Thiobacterales	Log Protein	Genetic line*Log[Sum(Abundance)+1]	9	2	0.432056	0.620128	0.539163	0.988244
Thiobacterales	Cube Root Glucose	Round	2	2	0.0227756	2.45192	0.0896201
Thiobacterales	Cube Root Glucose	Log[Sum(Abundance)+1]	1	0	0
Thiobacterales	Cube Root Glucose	Genetic line	9	2	0.0473949	5.10232	0.0071969
Thiobacterales	Cube Root Glucose	Genetic line*Log[Sum(Abundance)+1]	9	2	0.00166615	0.17937	0.835978	0.997348
Thiotrichales	Total	Round	2	2	804.487	3.30588	0.0391718
Thiotrichales	Total	Log[Sum(Abundance)+1]	1	0	0
Thiotrichales	Total	Genetic line	9	1	32.3676	0.266016	0.606724
Thiotrichales	Total	Genetic line*Log[Sum(Abundance)+1]	9	1	12.5296	0.102976	0.748703	0.975449
Thiotrichales	Log Development	Round	2	2	0.559347	2.53179	0.0826791
Thiotrichales	Log Development	Log[Sum(Abundance)+1]	1	0	0
Thiotrichales	Log Development	Genetic line	9	1	0.152245	1.37822	0.242138
Thiotrichales	Log Development	Genetic line*Log[Sum(Abundance)+1]	9	1	0.0749254	0.678273	0.4114	0.879267
Thiotrichales	Square Root Weight	Round	2	2	0.0311647	1.25567	0.287924
Thiotrichales	Square Root Weight	Log[Sum(Abundance)+1]	1	0	0
Thiotrichales	Square Root Weight	Genetic line	9	1	0.0416927	3.35971	0.068833
Thiotrichales	Square Root Weight	Genetic line*Log[Sum(Abundance)+1]	9	1	0.0292988	2.36097	0.126554	0.885791
Thiotrichales	Log Triglyceride	Round	2	2	0.665058	0.818412	0.442958
Thiotrichales	Log Triglyceride	Log[Sum(Abundance)+1]	1	0	0
Thiotrichales	Log Triglyceride	Genetic line	9	1	0.266082	0.654873	0.41957
Thiotrichales	Log Triglyceride	Genetic line*Log[Sum(Abundance)+1]	9	1	1.36751	3.36569	0.0684136	0.765834
Thiotrichales	Log Protein	Round	2	2	2.69885	3.67925	0.027388
Thiotrichales	Log Protein	Log[Sum(Abundance)+1]	1	0	0
Thiotrichales	Log Protein	Genetic line	9	1	1.40881	3.84117	0.051735
Thiotrichales	Log Protein	Genetic line*Log[Sum(Abundance)+1]	9	1	0.10379	0.282986	0.595484	0.988244
Thiotrichales	Cube Root Glucose	Round	2	2	0.0261724	2.85252	0.0608546
Thiotrichales	Cube Root Glucose	Log[Sum(Abundance)+1]	1	0	0
Thiotrichales	Cube Root Glucose	Genetic line	9	1	0.0246377	5.37052	0.0218414
Thiotrichales	Cube Root Glucose	Genetic line*Log[Sum(Abundance)+1]	9	1	0.0030298	0.660435	0.417703	0.92652
Turicibacterales	Total	Round	2	2	491.525	2.13529	0.12172
Turicibacterales	Total	Log[Sum(Abundance)+1]	1	1	55.6431	0.483451	0.487918
Turicibacterales	Total	Genetic line	9	9	1948.87	1.8814	0.058584
Turicibacterales	Total	Genetic line*Log[Sum(Abundance)+1]	9	9	1239.08	1.19618	0.301267	0.842003
Turicibacterales	Log Development	Round	2	2	0.444549	2.00172	0.138626
Turicibacterales	Log Development	Log[Sum(Abundance)+1]	1	1	0.021856	0.196827	0.657921
Turicibacterales	Log Development	Genetic line	9	9	1.01834	1.01898	0.427364
Turicibacterales	Log Development	Genetic line*Log[Sum(Abundance)+1]	9	9	0.675802	0.676223	0.72953	0.962592
Turicibacterales	Square Root Weight	Round	2	2	0.0315151	1.2219	0.297814
Turicibacterales	Square Root Weight	Log[Sum(Abundance)+1]	1	1	0.0014272	0.110671	0.739883
Turicibacterales	Square Root Weight	Genetic line	9	9	0.263208	2.26781	0.0211533
Turicibacterales	Square Root Weight	Genetic line*Log[Sum(Abundance)+1]	9	9	0.0592611	0.510595	0.86499	0.955093
Turicibacterales	Log Triglyceride	Round	2	2	0.647402	0.769972	0.464812
Turicibacterales	Log Triglyceride	Log[Sum(Abundance)+1]	1	1	0.120817	0.287381	0.592682
Turicibacterales	Log Triglyceride	Genetic line	9	9	11.8057	3.12018	0.00178337
Turicibacterales	Log Triglyceride	Genetic line*Log[Sum(Abundance)+1]	9	9	2.32129	0.613506	0.784236	0.947787
Turicibacterales	Log Protein	Round	2	2	2.0393	2.78581	0.0648105
Turicibacterales	Log Protein	Log[Sum(Abundance)+1]	1	1	0.1475	0.402989	0.526498
Turicibacterales	Log Protein	Genetic line	9	9	12.2056	3.70526	0.000315034
Turicibacterales	Log Protein	Genetic line*Log[Sum(Abundance)+1]	9	9	2.45111	0.744081	0.668027	0.988244
Turicibacterales	Cube Root Glucose	Round	2	2	0.0248798	2.89517	0.0585833
Turicibacterales	Cube Root Glucose	Log[Sum(Abundance)+1]	1	1	0.00314314	0.731514	0.393844
Turicibacterales	Cube Root Glucose	Genetic line	9	9	0.0395852	1.02364	0.424155
Turicibacterales	Cube Root Glucose	Genetic line*Log[Sum(Abundance)+1]	9	9	0.0636	1.64465	0.108163	0.848066
Verrucomicrobiales	Total	Round	2	2	591.929	2.50106	0.0853458
Verrucomicrobiales	Total	Log[Sum(Abundance)+1]	1	1	168.141	1.42088	0.235104
Verrucomicrobiales	Total	Genetic line	9	9	2030.52	1.90655	0.0548402
Verrucomicrobiales	Total	Genetic line*Log[Sum(Abundance)+1]	9	9	1079.06	1.01318	0.431966	0.941685
Verrucomicrobiales	Log Development	Round	2	2	0.575814	2.66496	0.0728326
Verrucomicrobiales	Log Development	Log[Sum(Abundance)+1]	1	1	0.0958846	0.887539	0.34763
Verrucomicrobiales	Log Development	Genetic line	9	9	1.25617	1.29195	0.24548
Verrucomicrobiales	Log Development	Genetic line*Log[Sum(Abundance)+1]	9	9	1.19306	1.22704	0.282343	0.852156
Verrucomicrobiales	Square Root Weight	Round	2	2	0.0401274	1.57998	0.209657
Verrucomicrobiales	Square Root Weight	Log[Sum(Abundance)+1]	1	1	0.00388849	0.306211	0.580904
Verrucomicrobiales	Square Root Weight	Genetic line	9	9	0.239864	2.09875	0.0334802
Verrucomicrobiales	Square Root Weight	Genetic line*Log[Sum(Abundance)+1]	9	9	0.081661	0.714515	0.694893	0.885791
Verrucomicrobiales	Log Triglyceride	Round	2	2	1.28564	1.52391	0.221146
Verrucomicrobiales	Log Triglyceride	Log[Sum(Abundance)+1]	1	1	0.525525	1.24585	0.266097
Verrucomicrobiales	Log Triglyceride	Genetic line	9	9	11.7225	3.0878	0.00196136
Verrucomicrobiales	Log Triglyceride	Genetic line*Log[Sum(Abundance)+1]	9	9	1.84538	0.486087	0.882322	0.961731
Verrucomicrobiales	Log Protein	Round	2	2	2.58404	3.58774	0.0300121
Verrucomicrobiales	Log Protein	Log[Sum(Abundance)+1]	1	1	1.12181	3.1151	0.0795648
Verrucomicrobiales	Log Protein	Genetic line	9	9	13.6813	4.2212	6.75466e-05
Verrucomicrobiales	Log Protein	Genetic line*Log[Sum(Abundance)+1]	9	9	2.85932	0.882209	0.542631	0.988244
Verrucomicrobiales	Cube Root Glucose	Round	2	2	0.0231522	2.84601	0.0614173
Verrucomicrobiales	Cube Root Glucose	Log[Sum(Abundance)+1]	1	1	0.040744	10.017	0.00190059
Verrucomicrobiales	Cube Root Glucose	Genetic line	9	9	0.0562251	1.5359	0.140876
Verrucomicrobiales	Cube Root Glucose	Genetic line*Log[Sum(Abundance)+1]	9	9	0.064646	1.76593	0.0798344	0.848066
Vibrionales	Total	Round	2	2	489.167	2.06123	0.130817
Vibrionales	Total	Log[Sum(Abundance)+1]	1	1	1.29174	0.0108862	0.917039
Vibrionales	Total	Genetic line	9	9	2551.01	2.38875	0.0147089
Vibrionales	Total	Genetic line*Log[Sum(Abundance)+1]	9	9	1517.34	1.42083	0.183621	0.78517
Vibrionales	Log Development	Round	2	2	0.354625	1.71684	0.183074
Vibrionales	Log Development	Log[Sum(Abundance)+1]	1	1	0.00477429	0.0462275	0.830049
Vibrionales	Log Development	Genetic line	9	9	1.11883	1.20368	0.296583
Vibrionales	Log Development	Genetic line*Log[Sum(Abundance)+1]	9	9	2.05599	2.21192	0.0240623	0.655697
Vibrionales	Square Root Weight	Round	2	2	0.0334525	1.37826	0.255439
Vibrionales	Square Root Weight	Log[Sum(Abundance)+1]	1	1	0.0733651	6.04537	0.0151716
Vibrionales	Square Root Weight	Genetic line	9	9	0.247168	2.26299	0.0214344
Vibrionales	Square Root Weight	Genetic line*Log[Sum(Abundance)+1]	9	9	0.0768219	0.703357	0.704996	0.885791
Vibrionales	Log Triglyceride	Round	2	2	0.854506	1.06956	0.345711
Vibrionales	Log Triglyceride	Log[Sum(Abundance)+1]	1	1	0.897281	2.2462	0.136004
Vibrionales	Log Triglyceride	Genetic line	9	9	13.9046	3.86755	0.000194179
Vibrionales	Log Triglyceride	Genetic line*Log[Sum(Abundance)+1]	9	9	4.60821	1.28177	0.251	0.802496
Vibrionales	Log Protein	Round	2	2	2.00584	2.70693	0.0699383
Vibrionales	Log Protein	Log[Sum(Abundance)+1]	1	1	0.0610667	0.164823	0.685322
Vibrionales	Log Protein	Genetic line	9	9	10.9584	3.28639	0.00109255
Vibrionales	Log Protein	Genetic line*Log[Sum(Abundance)+1]	9	9	2.55556	0.766401	0.64758	0.988244
Vibrionales	Cube Root Glucose	Round	2	2	0.0273878	2.90025	0.0582983
Vibrionales	Cube Root Glucose	Log[Sum(Abundance)+1]	1	1	0.0038634	0.818235	0.36724
Vibrionales	Cube Root Glucose	Genetic line	9	9	0.0612964	1.44245	0.175557
Vibrionales	Cube Root Glucose	Genetic line*Log[Sum(Abundance)+1]	9	9	0.018257	0.429629	0.917333	0.997348
Victivallales	Total	Round	2	2	731.163	3.0663	0.0493241
Victivallales	Total	Log[Sum(Abundance)+1]	1	0	0
Victivallales	Total	Genetic line	9	1	366.987	3.07809	0.081256
Victivallales	Total	Genetic line*Log[Sum(Abundance)+1]	9	1	223.178	1.8719	0.173164	0.78517
Victivallales	Log Development	Round	2	2	0.516443	2.36202	0.0974875
Victivallales	Log Development	Log[Sum(Abundance)+1]	1	0	0
Victivallales	Log Development	Genetic line	9	1	0.0653757	0.598009	0.440473
Victivallales	Log Development	Genetic line*Log[Sum(Abundance)+1]	9	1	0.00624659	0.0571393	0.81138	0.962592
Victivallales	Square Root Weight	Round	2	2	0.0300144	1.21785	0.298833
Victivallales	Square Root Weight	Log[Sum(Abundance)+1]	1	0	0
Victivallales	Square Root Weight	Genetic line	9	1	0.08451	6.85808	0.00974876
Victivallales	Square Root Weight	Genetic line*Log[Sum(Abundance)+1]	9	1	0.0118342	0.960358	0.328707	0.885791
Victivallales	Log Triglyceride	Round	2	2	0.650004	0.803952	0.449345
Victivallales	Log Triglyceride	Log[Sum(Abundance)+1]	1	0	0
Victivallales	Log Triglyceride	Genetic line	9	1	3.14918	7.79006	0.00588895
Victivallales	Log Triglyceride	Genetic line*Log[Sum(Abundance)+1]	9	1	0.637185	1.57619	0.211129	0.802496
Victivallales	Log Protein	Round	2	2	2.4792	3.41407	0.0353076
Victivallales	Log Protein	Log[Sum(Abundance)+1]	1	0	0
Victivallales	Log Protein	Genetic line	9	1	2.06038	5.67463	0.0183788
Victivallales	Log Protein	Genetic line*Log[Sum(Abundance)+1]	9	1	0.381308	1.05019	0.307001	0.988244
Victivallales	Cube Root Glucose	Round	2	2	0.0275306	3.05067	0.0502941
Victivallales	Cube Root Glucose	Log[Sum(Abundance)+1]	1	0	0
Victivallales	Cube Root Glucose	Genetic line	9	1	0.000682224	0.151195	0.697951
Victivallales	Cube Root Glucose	Genetic line*Log[Sum(Abundance)+1]	9	1	0.00238258	0.528029	0.468577	0.92652
WCHB1-41	Total	Round	2	2	824.356	3.36115	0.0372261
WCHB1-41	Total	Log[Sum(Abundance)+1]	1	0	0
WCHB1-41	Total	Genetic line	9	6	2334.4	3.17269	0.00577833
WCHB1-41	Total	Genetic line*Log[Sum(Abundance)+1]	9	6	303.239	0.412133	0.870178	0.975449
WCHB1-41	Log Development	Round	2	2	0.657092	2.94296	0.0556429
WCHB1-41	Log Development	Log[Sum(Abundance)+1]	1	0	0
WCHB1-41	Log Development	Genetic line	9	6	0.928654	1.38641	0.223309
WCHB1-41	Log Development	Genetic line*Log[Sum(Abundance)+1]	9	6	0.255518	0.381469	0.890024	0.962592
WCHB1-41	Square Root Weight	Round	2	2	0.0441372	1.79905	0.169207
WCHB1-41	Square Root Weight	Log[Sum(Abundance)+1]	1	0	0
WCHB1-41	Square Root Weight	Genetic line	9	6	0.259903	3.53124	0.00274461
WCHB1-41	Square Root Weight	Genetic line*Log[Sum(Abundance)+1]	9	6	0.0790228	1.07366	0.381143	0.885791
WCHB1-41	Log Triglyceride	Round	2	2	0.991123	1.21553	0.299346
WCHB1-41	Log Triglyceride	Log[Sum(Abundance)+1]	1	0	0
WCHB1-41	Log Triglyceride	Genetic line	9	6	10.8985	4.45537	0.000343693
WCHB1-41	Log Triglyceride	Genetic line*Log[Sum(Abundance)+1]	9	6	2.22281	0.908697	0.490288	0.861958
WCHB1-41	Log Protein	Round	2	2	2.21178	2.93574	0.0560317
WCHB1-41	Log Protein	Log[Sum(Abundance)+1]	1	0	0
WCHB1-41	Log Protein	Genetic line	9	6	10.5218	4.65526	0.000220941
WCHB1-41	Log Protein	Genetic line*Log[Sum(Abundance)+1]	9	6	0.465191	0.205819	0.974565	0.988244
WCHB1-41	Cube Root Glucose	Round	2	2	0.0240696	2.52774	0.083377
WCHB1-41	Cube Root Glucose	Log[Sum(Abundance)+1]	1	0	0
WCHB1-41	Cube Root Glucose	Genetic line	9	6	0.0596142	2.08685	0.0582565
WCHB1-41	Cube Root Glucose	Genetic line*Log[Sum(Abundance)+1]	9	6	0.00489159	0.171235	0.984134	0.997348
WD2101	Total	Round	2	2	820.396	3.38701	0.0362364
WD2101	Total	Log[Sum(Abundance)+1]	1	0	0
WD2101	Total	Genetic line	9	1	798.749	6.59528	0.011134
WD2101	Total	Genetic line*Log[Sum(Abundance)+1]	9	1	33.5971	0.277411	0.599128	0.975449
WD2101	Log Development	Round	2	2	0.607614	2.75437	0.0666502
WD2101	Log Development	Log[Sum(Abundance)+1]	1	0	0
WD2101	Log Development	Genetic line	9	1	0.141927	1.28674	0.258336
WD2101	Log Development	Genetic line*Log[Sum(Abundance)+1]	9	1	0.00340967	0.0309127	0.860656	0.962592
WD2101	Square Root Weight	Round	2	2	0.0390862	1.57949	0.209558
WD2101	Square Root Weight	Log[Sum(Abundance)+1]	1	0	0
WD2101	Square Root Weight	Genetic line	9	1	0.0412983	3.33776	0.0697352
WD2101	Square Root Weight	Genetic line*Log[Sum(Abundance)+1]	9	1	0.0210518	1.70142	0.194141	0.885791
WD2101	Log Triglyceride	Round	2	2	0.824057	1.00132	0.369669
WD2101	Log Triglyceride	Log[Sum(Abundance)+1]	1	0	0
WD2101	Log Triglyceride	Genetic line	9	1	0.578414	1.40568	0.237522
WD2101	Log Triglyceride	Genetic line*Log[Sum(Abundance)+1]	9	1	0.361901	0.879504	0.349742	0.823868
WD2101	Log Protein	Round	2	2	2.69107	3.66175	0.0278502
WD2101	Log Protein	Log[Sum(Abundance)+1]	1	0	0
WD2101	Log Protein	Genetic line	9	1	0.361747	0.984463	0.322588
WD2101	Log Protein	Genetic line*Log[Sum(Abundance)+1]	9	1	0.0791286	0.215342	0.643239	0.988244
WD2101	Cube Root Glucose	Round	2	2	0.0261668	2.83571	0.061848
WD2101	Cube Root Glucose	Log[Sum(Abundance)+1]	1	0	0
WD2101	Cube Root Glucose	Genetic line	9	1	0.00682112	1.47842	0.225945
WD2101	Cube Root Glucose	Genetic line*Log[Sum(Abundance)+1]	9	1	5.1131e-08	1.10822e-05	0.997348	0.997348
Xanthomonadales	Total	Round	2	2	625.703	2.52937	0.0830385
Xanthomonadales	Total	Log[Sum(Abundance)+1]	1	1	9.26189	0.0748813	0.784727
Xanthomonadales	Total	Genetic line	9	9	2756.36	2.47609	0.0114967
Xanthomonadales	Total	Genetic line*Log[Sum(Abundance)+1]	9	9	748.018	0.67196	0.733333	0.975449
Xanthomonadales	Log Development	Round	2	2	0.530452	2.34504	0.0992797
Xanthomonadales	Log Development	Log[Sum(Abundance)+1]	1	1	0.120592	1.06624	0.303427
Xanthomonadales	Log Development	Genetic line	9	9	0.974328	0.957186	0.477816
Xanthomonadales	Log Development	Genetic line*Log[Sum(Abundance)+1]	9	9	0.471069	0.462781	0.89758	0.962592
Xanthomonadales	Square Root Weight	Round	2	2	0.025335	1.00088	0.37019
Xanthomonadales	Square Root Weight	Log[Sum(Abundance)+1]	1	1	4.05393e-05	0.00320307	0.954949
Xanthomonadales	Square Root Weight	Genetic line	9	9	0.340276	2.9873	0.00277378
Xanthomonadales	Square Root Weight	Genetic line*Log[Sum(Abundance)+1]	9	9	0.0902029	0.791895	0.624262	0.885791
Xanthomonadales	Log Triglyceride	Round	2	2	0.611997	0.744246	0.476804
Xanthomonadales	Log Triglyceride	Log[Sum(Abundance)+1]	1	1	0.125748	0.305843	0.58105
Xanthomonadales	Log Triglyceride	Genetic line	9	9	15.0315	4.06216	0.000108616
Xanthomonadales	Log Triglyceride	Genetic line*Log[Sum(Abundance)+1]	9	9	3.84948	1.0403	0.410679	0.845027
Xanthomonadales	Log Protein	Round	2	2	2.84583	3.87719	0.022774
Xanthomonadales	Log Protein	Log[Sum(Abundance)+1]	1	1	0.0035416	0.00965025	0.921874
Xanthomonadales	Log Protein	Genetic line	9	9	12.7079	3.84743	0.000206189
Xanthomonadales	Log Protein	Genetic line*Log[Sum(Abundance)+1]	9	9	3.07355	0.930543	0.500445	0.988244
Xanthomonadales	Cube Root Glucose	Round	2	2	0.0241545	2.63396	0.075325
Xanthomonadales	Cube Root Glucose	Log[Sum(Abundance)+1]	1	1	0.00562608	1.22701	0.269876
Xanthomonadales	Cube Root Glucose	Genetic line	9	9	0.0704443	1.70704	0.0926208
Xanthomonadales	Cube Root Glucose	Genetic line*Log[Sum(Abundance)+1]	9	9	0.0380419	0.921851	0.508209	0.92652
YS2	Total	Round	2	2	656.464	2.77368	0.0655738
YS2	Total	Log[Sum(Abundance)+1]	1	1	223.777	1.89099	0.1711
YS2	Total	Genetic line	9	9	2603.37	2.44438	0.0125755
YS2	Total	Genetic line*Log[Sum(Abundance)+1]	9	9	1414.28	1.32791	0.226739	0.78517
YS2	Log Development	Round	2	2	0.298397	1.39403	0.251206
YS2	Log Development	Log[Sum(Abundance)+1]	1	1	0.0841222	0.785992	0.376706
YS2	Log Development	Genetic line	9	9	1.17158	1.21629	0.288831
YS2	Log Development	Genetic line*Log[Sum(Abundance)+1]	9	9	1.4124	1.4663	0.165147	0.72259
YS2	Square Root Weight	Round	2	2	0.0215007	0.841558	0.433223
YS2	Square Root Weight	Log[Sum(Abundance)+1]	1	1	0.00596828	0.467209	0.495412
YS2	Square Root Weight	Genetic line	9	9	0.300389	2.61278	0.00808578
YS2	Square Root Weight	Genetic line*Log[Sum(Abundance)+1]	9	9	0.0749501	0.651916	0.750869	0.894293
YS2	Log Triglyceride	Round	2	2	0.440179	0.521819	0.594492
YS2	Log Triglyceride	Log[Sum(Abundance)+1]	1	1	0.0020416	0.00484052	0.944624
YS2	Log Triglyceride	Genetic line	9	9	14.5062	3.82149	0.000222779
YS2	Log Triglyceride	Genetic line*Log[Sum(Abundance)+1]	9	9	2.27426	0.599126	0.796318	0.947787
YS2	Log Protein	Round	2	2	2.27845	3.10693	0.0475729
YS2	Log Protein	Log[Sum(Abundance)+1]	1	1	0.15004	0.409195	0.523335
YS2	Log Protein	Genetic line	9	9	11.6757	3.53804	0.000518167
YS2	Log Protein	Genetic line*Log[Sum(Abundance)+1]	9	9	3.11837	0.944947	0.48815	0.988244
YS2	Cube Root Glucose	Round	2	2	0.0342907	3.76351	0.0255659
YS2	Cube Root Glucose	Log[Sum(Abundance)+1]	1	1	0.00284466	0.62442	0.430736
YS2	Cube Root Glucose	Genetic line	9	9	0.0713142	1.73932	0.085398
YS2	Cube Root Glucose	Genetic line*Log[Sum(Abundance)+1]	9	9	0.0359975	0.877965	0.54659	0.92652
