## Supplemental table 7.09 for "Influence of the lab adopted natural diet and environmental and parental microbiota on life history and metabolic phenotype of *Drosophila melanogaster* larvae"

### Sheet: Table 7.09 z_f_AxG
Family	Y	Source	Nparm	DF	Sum of Squares	F Ratio	Prob > F	fdr p
[Acidaminobacteraceae]	Total	Round	2	2	704.586	2.92294	0.0566174
[Acidaminobacteraceae]	Total	Log[Sum(Abundance)+1]	1	0	0
[Acidaminobacteraceae]	Total	Genetic line	9	0	0
[Acidaminobacteraceae]	Total	Genetic line*Log[Sum(Abundance)+1]	9	0	0
[Acidaminobacteraceae]	Log Development	Round	2	2	0.548145	2.50056	0.0852016
[Acidaminobacteraceae]	Log Development	Log[Sum(Abundance)+1]	1	0	0
[Acidaminobacteraceae]	Log Development	Genetic line	9	0	0
[Acidaminobacteraceae]	Log Development	Genetic line*Log[Sum(Abundance)+1]	9	0	0
[Acidaminobacteraceae]	Square Root Weight	Round	2	2	0.0312237	1.24801	0.290079
[Acidaminobacteraceae]	Square Root Weight	Log[Sum(Abundance)+1]	1	0	0
[Acidaminobacteraceae]	Square Root Weight	Genetic line	9	0	0
[Acidaminobacteraceae]	Square Root Weight	Genetic line*Log[Sum(Abundance)+1]	9	0	0
[Acidaminobacteraceae]	Log Triglyceride	Round	2	2	0.834978	1.02046	0.362734
[Acidaminobacteraceae]	Log Triglyceride	Log[Sum(Abundance)+1]	1	0	0
[Acidaminobacteraceae]	Log Triglyceride	Genetic line	9	0	0
[Acidaminobacteraceae]	Log Triglyceride	Genetic line*Log[Sum(Abundance)+1]	9	0	0
[Acidaminobacteraceae]	Log Protein	Round	2	2	2.39846	3.29749	0.0394729
[Acidaminobacteraceae]	Log Protein	Log[Sum(Abundance)+1]	1	0	0
[Acidaminobacteraceae]	Log Protein	Genetic line	9	0	0
[Acidaminobacteraceae]	Log Protein	Genetic line*Log[Sum(Abundance)+1]	9	0	0
[Acidaminobacteraceae]	Cube Root Glucose	Round	2	2	0.0235867	2.57234	0.0797219
[Acidaminobacteraceae]	Cube Root Glucose	Log[Sum(Abundance)+1]	1	0	0
[Acidaminobacteraceae]	Cube Root Glucose	Genetic line	9	0	0
[Acidaminobacteraceae]	Cube Root Glucose	Genetic line*Log[Sum(Abundance)+1]	9	0	0
[Barnesiellaceae]	Total	Round	2	2	524.277	2.23045	0.110941
[Barnesiellaceae]	Total	Log[Sum(Abundance)+1]	1	0	0
[Barnesiellaceae]	Total	Genetic line	9	8	2772.78	2.94909	0.00427231
[Barnesiellaceae]	Total	Genetic line*Log[Sum(Abundance)+1]	9	8	1266.9	1.34745	0.224186	0.76536
[Barnesiellaceae]	Log Development	Round	2	2	0.39346	2.0738	0.129204
[Barnesiellaceae]	Log Development	Log[Sum(Abundance)+1]	1	0	0
[Barnesiellaceae]	Log Development	Genetic line	9	8	1.07729	1.41951	0.192364
[Barnesiellaceae]	Log Development	Genetic line*Log[Sum(Abundance)+1]	9	8	2.35723	3.10604	0.00280295	0.490515
[Barnesiellaceae]	Square Root Weight	Round	2	2	0.028252	1.14859	0.320054
[Barnesiellaceae]	Square Root Weight	Log[Sum(Abundance)+1]	1	0	0
[Barnesiellaceae]	Square Root Weight	Genetic line	9	8	0.229473	2.33231	0.0221065
[Barnesiellaceae]	Square Root Weight	Genetic line*Log[Sum(Abundance)+1]	9	8	0.122645	1.24654	0.276639	0.869853
[Barnesiellaceae]	Log Triglyceride	Round	2	2	0.865902	1.09053	0.338618
[Barnesiellaceae]	Log Triglyceride	Log[Sum(Abundance)+1]	1	0	0
[Barnesiellaceae]	Log Triglyceride	Genetic line	9	8	12.7172	4.00408	0.000243077
[Barnesiellaceae]	Log Triglyceride	Genetic line*Log[Sum(Abundance)+1]	9	8	5.58798	1.7594	0.0891432	0.80031
[Barnesiellaceae]	Log Protein	Round	2	2	3.06014	4.26371	0.0157669
[Barnesiellaceae]	Log Protein	Log[Sum(Abundance)+1]	1	0	0
[Barnesiellaceae]	Log Protein	Genetic line	9	8	12.2325	4.2609	0.000120247
[Barnesiellaceae]	Log Protein	Genetic line*Log[Sum(Abundance)+1]	9	8	3.04319	1.06002	0.394095	0.998697
[Barnesiellaceae]	Cube Root Glucose	Round	2	2	0.0265372	2.82398	0.0627083
[Barnesiellaceae]	Cube Root Glucose	Log[Sum(Abundance)+1]	1	0	0
[Barnesiellaceae]	Cube Root Glucose	Genetic line	9	8	0.0623528	1.65883	0.113542
[Barnesiellaceae]	Cube Root Glucose	Genetic line*Log[Sum(Abundance)+1]	9	8	0.0228544	0.608016	0.77002	0.976764
[Chromatiaceae]	Total	Round	2	2	932.779	4.04839	0.01928
[Chromatiaceae]	Total	Log[Sum(Abundance)+1]	1	0	0
[Chromatiaceae]	Total	Genetic line	9	3	390.897	1.13103	0.338302
[Chromatiaceae]	Total	Genetic line*Log[Sum(Abundance)+1]	9	3	1082.79	3.13296	0.0272366	0.630063
[Chromatiaceae]	Log Development	Round	2	2	0.707306	3.30533	0.0392241
[Chromatiaceae]	Log Development	Log[Sum(Abundance)+1]	1	0	0
[Chromatiaceae]	Log Development	Genetic line	9	3	0.835001	2.60138	0.0540092
[Chromatiaceae]	Log Development	Genetic line*Log[Sum(Abundance)+1]	9	3	0.84168	2.62218	0.0525863	0.673582
[Chromatiaceae]	Square Root Weight	Round	2	2	0.033957	1.38341	0.253988
[Chromatiaceae]	Square Root Weight	Log[Sum(Abundance)+1]	1	0	0
[Chromatiaceae]	Square Root Weight	Genetic line	9	2	0.0599849	2.44379	0.0903761
[Chromatiaceae]	Square Root Weight	Genetic line*Log[Sum(Abundance)+1]	9	2	0.0484189	1.97259	0.142786	0.869853
[Chromatiaceae]	Log Triglyceride	Round	2	2	0.733369	0.877653	0.417762
[Chromatiaceae]	Log Triglyceride	Log[Sum(Abundance)+1]	1	0	0
[Chromatiaceae]	Log Triglyceride	Genetic line	9	3	3.63949	2.90369	0.0366124
[Chromatiaceae]	Log Triglyceride	Genetic line*Log[Sum(Abundance)+1]	9	3	0.232257	0.185301	0.906275	0.98563
[Chromatiaceae]	Log Protein	Round	2	2	2.63794	3.625	0.0288748
[Chromatiaceae]	Log Protein	Log[Sum(Abundance)+1]	1	0	0
[Chromatiaceae]	Log Protein	Genetic line	9	3	3.79642	3.47798	0.0174337
[Chromatiaceae]	Log Protein	Genetic line*Log[Sum(Abundance)+1]	9	3	1.37089	1.2559	0.29149	0.998697
[Chromatiaceae]	Cube Root Glucose	Round	2	2	0.0215981	2.37498	0.0965771
[Chromatiaceae]	Cube Root Glucose	Log[Sum(Abundance)+1]	1	0	0
[Chromatiaceae]	Cube Root Glucose	Genetic line	9	3	0.001876	0.137527	0.937461
[Chromatiaceae]	Cube Root Glucose	Genetic line*Log[Sum(Abundance)+1]	9	3	0.010019	0.734476	0.533036	0.930093
[Chthoniobacteraceae]	Total	Round	2	2	839.761	3.39616	0.0359975
[Chthoniobacteraceae]	Total	Log[Sum(Abundance)+1]	1	0	0
[Chthoniobacteraceae]	Total	Genetic line	9	6	2595.42	3.49881	0.00283332
[Chthoniobacteraceae]	Total	Genetic line*Log[Sum(Abundance)+1]	9	6	383.911	0.517539	0.794419	0.958851
[Chthoniobacteraceae]	Log Development	Round	2	2	0.433227	2.04772	0.132482
[Chthoniobacteraceae]	Log Development	Log[Sum(Abundance)+1]	1	0	0
[Chthoniobacteraceae]	Log Development	Genetic line	9	6	0.831343	1.30983	0.255837
[Chthoniobacteraceae]	Log Development	Genetic line*Log[Sum(Abundance)+1]	9	6	1.277	2.01198	0.0671779	0.673582
[Chthoniobacteraceae]	Square Root Weight	Round	2	2	0.0354074	1.40759	0.248126
[Chthoniobacteraceae]	Square Root Weight	Log[Sum(Abundance)+1]	1	0	0
[Chthoniobacteraceae]	Square Root Weight	Genetic line	9	6	0.138321	1.83294	0.0967471
[Chthoniobacteraceae]	Square Root Weight	Genetic line*Log[Sum(Abundance)+1]	9	6	0.0512888	0.679648	0.666303	0.869853
[Chthoniobacteraceae]	Log Triglyceride	Round	2	2	0.77435	0.946219	0.390423
[Chthoniobacteraceae]	Log Triglyceride	Log[Sum(Abundance)+1]	1	0	0
[Chthoniobacteraceae]	Log Triglyceride	Genetic line	9	6	10.0888	4.10935	0.000738382
[Chthoniobacteraceae]	Log Triglyceride	Genetic line*Log[Sum(Abundance)+1]	9	6	2.50831	1.02168	0.413272	0.939253
[Chthoniobacteraceae]	Log Protein	Round	2	2	1.95229	2.65675	0.0733507
[Chthoniobacteraceae]	Log Protein	Log[Sum(Abundance)+1]	1	0	0
[Chthoniobacteraceae]	Log Protein	Genetic line	9	6	10.9167	4.95197	0.000114718
[Chthoniobacteraceae]	Log Protein	Genetic line*Log[Sum(Abundance)+1]	9	6	1.88216	0.85377	0.530484	0.998697
[Chthoniobacteraceae]	Cube Root Glucose	Round	2	2	0.0161807	1.78939	0.170757
[Chthoniobacteraceae]	Cube Root Glucose	Log[Sum(Abundance)+1]	1	0	0
[Chthoniobacteraceae]	Cube Root Glucose	Genetic line	9	6	0.055304	2.03864	0.0642093
[Chthoniobacteraceae]	Cube Root Glucose	Genetic line*Log[Sum(Abundance)+1]	9	6	0.0365091	1.34581	0.240698	0.903248
[Exiguobacteraceae]	Total	Round	2	2	766.445	3.15614	0.0452206
[Exiguobacteraceae]	Total	Log[Sum(Abundance)+1]	1	0	0
[Exiguobacteraceae]	Total	Genetic line	9	0	0
[Exiguobacteraceae]	Total	Genetic line*Log[Sum(Abundance)+1]	9	0	0
[Exiguobacteraceae]	Log Development	Round	2	2	0.553721	2.52085	0.0835407
[Exiguobacteraceae]	Log Development	Log[Sum(Abundance)+1]	1	0	0
[Exiguobacteraceae]	Log Development	Genetic line	9	0	0
[Exiguobacteraceae]	Log Development	Genetic line*Log[Sum(Abundance)+1]	9	0	0
[Exiguobacteraceae]	Square Root Weight	Round	2	2	0.0286139	1.15607	0.317546
[Exiguobacteraceae]	Square Root Weight	Log[Sum(Abundance)+1]	1	0	0
[Exiguobacteraceae]	Square Root Weight	Genetic line	9	0	0
[Exiguobacteraceae]	Square Root Weight	Genetic line*Log[Sum(Abundance)+1]	9	0	0
[Exiguobacteraceae]	Log Triglyceride	Round	2	2	0.611592	0.754785	0.471757
[Exiguobacteraceae]	Log Triglyceride	Log[Sum(Abundance)+1]	1	0	0
[Exiguobacteraceae]	Log Triglyceride	Genetic line	9	0	0
[Exiguobacteraceae]	Log Triglyceride	Genetic line*Log[Sum(Abundance)+1]	9	0	0
[Exiguobacteraceae]	Log Protein	Round	2	2	2.5824	3.53124	0.031542
[Exiguobacteraceae]	Log Protein	Log[Sum(Abundance)+1]	1	0	0
[Exiguobacteraceae]	Log Protein	Genetic line	9	0	0
[Exiguobacteraceae]	Log Protein	Genetic line*Log[Sum(Abundance)+1]	9	0	0
[Exiguobacteraceae]	Cube Root Glucose	Round	2	2	0.0244095	2.6514	0.0738582
[Exiguobacteraceae]	Cube Root Glucose	Log[Sum(Abundance)+1]	1	0	0
[Exiguobacteraceae]	Cube Root Glucose	Genetic line	9	0	0
[Exiguobacteraceae]	Cube Root Glucose	Genetic line*Log[Sum(Abundance)+1]	9	0	0
[Fimbriimonadaceae]	Total	Round	2	2	849.857	3.55973	0.0306929
[Fimbriimonadaceae]	Total	Log[Sum(Abundance)+1]	1	0	0
[Fimbriimonadaceae]	Total	Genetic line	9	0	0
[Fimbriimonadaceae]	Total	Genetic line*Log[Sum(Abundance)+1]	9	0	0
[Fimbriimonadaceae]	Log Development	Round	2	2	0.603228	2.74948	0.0669473
[Fimbriimonadaceae]	Log Development	Log[Sum(Abundance)+1]	1	0	0
[Fimbriimonadaceae]	Log Development	Genetic line	9	0	0
[Fimbriimonadaceae]	Log Development	Genetic line*Log[Sum(Abundance)+1]	9	0	0
[Fimbriimonadaceae]	Square Root Weight	Round	2	2	0.0377598	1.5209	0.22191
[Fimbriimonadaceae]	Square Root Weight	Log[Sum(Abundance)+1]	1	0	0
[Fimbriimonadaceae]	Square Root Weight	Genetic line	9	0	0
[Fimbriimonadaceae]	Square Root Weight	Genetic line*Log[Sum(Abundance)+1]	9	0	0
[Fimbriimonadaceae]	Log Triglyceride	Round	2	2	0.843844	1.03232	0.358509
[Fimbriimonadaceae]	Log Triglyceride	Log[Sum(Abundance)+1]	1	0	0
[Fimbriimonadaceae]	Log Triglyceride	Genetic line	9	0	0
[Fimbriimonadaceae]	Log Triglyceride	Genetic line*Log[Sum(Abundance)+1]	9	0	0
[Fimbriimonadaceae]	Log Protein	Round	2	2	2.73926	3.75466	0.0254703
[Fimbriimonadaceae]	Log Protein	Log[Sum(Abundance)+1]	1	0	0
[Fimbriimonadaceae]	Log Protein	Genetic line	9	0	0
[Fimbriimonadaceae]	Log Protein	Genetic line*Log[Sum(Abundance)+1]	9	0	0
[Fimbriimonadaceae]	Cube Root Glucose	Round	2	2	0.0231459	2.52342	0.0835842
[Fimbriimonadaceae]	Cube Root Glucose	Log[Sum(Abundance)+1]	1	0	0
[Fimbriimonadaceae]	Cube Root Glucose	Genetic line	9	0	0
[Fimbriimonadaceae]	Cube Root Glucose	Genetic line*Log[Sum(Abundance)+1]	9	0	0
[Kouleothrixaceae]	Total	Round	2	2	736.319	3.05077	0.050085
[Kouleothrixaceae]	Total	Log[Sum(Abundance)+1]	1	0	0
[Kouleothrixaceae]	Total	Genetic line	9	2	1188.6	4.92467	0.00840406
[Kouleothrixaceae]	Total	Genetic line*Log[Sum(Abundance)+1]	9	2	342.552	1.41929	0.244915	0.76536
[Kouleothrixaceae]	Log Development	Round	2	2	0.536073	2.45099	0.089439
[Kouleothrixaceae]	Log Development	Log[Sum(Abundance)+1]	1	0	0
[Kouleothrixaceae]	Log Development	Genetic line	9	2	0.201079	0.919357	0.400871
[Kouleothrixaceae]	Log Development	Genetic line*Log[Sum(Abundance)+1]	9	2	0.300972	1.37608	0.255539	0.748944
[Kouleothrixaceae]	Square Root Weight	Round	2	2	0.0276015	1.114	0.330999
[Kouleothrixaceae]	Square Root Weight	Log[Sum(Abundance)+1]	1	0	0
[Kouleothrixaceae]	Square Root Weight	Genetic line	9	1	0.0269521	2.17558	0.142355
[Kouleothrixaceae]	Square Root Weight	Genetic line*Log[Sum(Abundance)+1]	9	1	0.00425341	0.343336	0.558809	0.869853
[Kouleothrixaceae]	Log Triglyceride	Round	2	2	0.577488	0.70963	0.493368
[Kouleothrixaceae]	Log Triglyceride	Log[Sum(Abundance)+1]	1	0	0
[Kouleothrixaceae]	Log Triglyceride	Genetic line	9	2	1.20138	1.47628	0.23158
[Kouleothrixaceae]	Log Triglyceride	Genetic line*Log[Sum(Abundance)+1]	9	2	1.09657	1.34749	0.262826	0.80031
[Kouleothrixaceae]	Log Protein	Round	2	2	3.06398	4.32018	0.0148825
[Kouleothrixaceae]	Log Protein	Log[Sum(Abundance)+1]	1	0	0
[Kouleothrixaceae]	Log Protein	Genetic line	9	2	0.62762	0.884938	0.41475
[Kouleothrixaceae]	Log Protein	Genetic line*Log[Sum(Abundance)+1]	9	2	2.41341	3.40288	0.0357038	0.998697
[Kouleothrixaceae]	Cube Root Glucose	Round	2	2	0.0260279	2.81881	0.0628633
[Kouleothrixaceae]	Cube Root Glucose	Log[Sum(Abundance)+1]	1	0	0
[Kouleothrixaceae]	Cube Root Glucose	Genetic line	9	1	0.0128255	2.77798	0.0976692
[Kouleothrixaceae]	Cube Root Glucose	Genetic line*Log[Sum(Abundance)+1]	9	1	0.00052104	0.112857	0.737387	0.974608
[Mogibacteriaceae]	Total	Round	2	2	641.897	2.6672	0.0726133
[Mogibacteriaceae]	Total	Log[Sum(Abundance)+1]	1	0	0
[Mogibacteriaceae]	Total	Genetic line	9	6	923.272	1.27879	0.270091
[Mogibacteriaceae]	Total	Genetic line*Log[Sum(Abundance)+1]	9	6	806.696	1.11732	0.354691	0.836927
[Mogibacteriaceae]	Log Development	Round	2	2	0.681408	3.18224	0.0441998
[Mogibacteriaceae]	Log Development	Log[Sum(Abundance)+1]	1	0	0
[Mogibacteriaceae]	Log Development	Genetic line	9	6	0.893704	1.39123	0.221383
[Mogibacteriaceae]	Log Development	Genetic line*Log[Sum(Abundance)+1]	9	6	1.11362	1.73357	0.11659	0.673582
[Mogibacteriaceae]	Square Root Weight	Round	2	2	0.0390464	1.58268	0.209026
[Mogibacteriaceae]	Square Root Weight	Log[Sum(Abundance)+1]	1	0	0
[Mogibacteriaceae]	Square Root Weight	Genetic line	9	6	0.177035	2.39193	0.0312172
[Mogibacteriaceae]	Square Root Weight	Genetic line*Log[Sum(Abundance)+1]	9	6	0.0788667	1.06558	0.386089	0.869853
[Mogibacteriaceae]	Log Triglyceride	Round	2	2	0.827123	1.0073	0.367567
[Mogibacteriaceae]	Log Triglyceride	Log[Sum(Abundance)+1]	1	0	0
[Mogibacteriaceae]	Log Triglyceride	Genetic line	9	6	7.05257	2.86295	0.0112972
[Mogibacteriaceae]	Log Triglyceride	Genetic line*Log[Sum(Abundance)+1]	9	6	2.39967	0.974132	0.444693	0.960757
[Mogibacteriaceae]	Log Protein	Round	2	2	3.36466	4.62419	0.0111948
[Mogibacteriaceae]	Log Protein	Log[Sum(Abundance)+1]	1	0	0
[Mogibacteriaceae]	Log Protein	Genetic line	9	6	9.21548	4.22174	0.000576029
[Mogibacteriaceae]	Log Protein	Genetic line*Log[Sum(Abundance)+1]	9	6	2.38513	1.09266	0.369193	0.998697
[Mogibacteriaceae]	Cube Root Glucose	Round	2	2	0.0265873	2.88918	0.0588525
[Mogibacteriaceae]	Cube Root Glucose	Log[Sum(Abundance)+1]	1	0	0
[Mogibacteriaceae]	Cube Root Glucose	Genetic line	9	6	0.029759	1.07795	0.378467
[Mogibacteriaceae]	Cube Root Glucose	Genetic line*Log[Sum(Abundance)+1]	9	6	0.0131238	0.475377	0.82579	0.991711
[Odoribacteraceae]	Total	Round	2	2	608.078	2.59834	0.0776775
[Odoribacteraceae]	Total	Log[Sum(Abundance)+1]	1	1	286.085	2.44491	0.119973
[Odoribacteraceae]	Total	Genetic line	9	9	3163.76	3.00419	0.0025061
[Odoribacteraceae]	Total	Genetic line*Log[Sum(Abundance)+1]	9	9	1298.57	1.23308	0.278744	0.77441
[Odoribacteraceae]	Log Development	Round	2	2	0.612403	2.78176	0.0650643
[Odoribacteraceae]	Log Development	Log[Sum(Abundance)+1]	1	1	0.0632152	0.574293	0.449724
[Odoribacteraceae]	Log Development	Genetic line	9	9	1.18747	1.19865	0.299719
[Odoribacteraceae]	Log Development	Genetic line*Log[Sum(Abundance)+1]	9	9	0.996287	1.00567	0.437975	0.840479
[Odoribacteraceae]	Square Root Weight	Round	2	2	0.0257576	1.04619	0.354023
[Odoribacteraceae]	Square Root Weight	Log[Sum(Abundance)+1]	1	1	0.0385405	3.13079	0.0790195
[Odoribacteraceae]	Square Root Weight	Genetic line	9	9	0.367172	3.31408	0.00107597
[Odoribacteraceae]	Square Root Weight	Genetic line*Log[Sum(Abundance)+1]	9	9	0.109285	0.986398	0.454073	0.869853
[Odoribacteraceae]	Log Triglyceride	Round	2	2	0.92764	1.10872	0.332617
[Odoribacteraceae]	Log Triglyceride	Log[Sum(Abundance)+1]	1	1	1.22266	2.92266	0.0893712
[Odoribacteraceae]	Log Triglyceride	Genetic line	9	9	14.9739	3.97708	0.00014003
[Odoribacteraceae]	Log Triglyceride	Genetic line*Log[Sum(Abundance)+1]	9	9	1.60004	0.424972	0.920167	0.98563
[Odoribacteraceae]	Log Protein	Round	2	2	2.96013	4.3553	0.0144678
[Odoribacteraceae]	Log Protein	Log[Sum(Abundance)+1]	1	1	2.48562	7.31431	0.00761593
[Odoribacteraceae]	Log Protein	Genetic line	9	9	12.2874	4.01748	0.000124117
[Odoribacteraceae]	Log Protein	Genetic line*Log[Sum(Abundance)+1]	9	9	4.86534	1.59077	0.1225	0.998697
[Odoribacteraceae]	Cube Root Glucose	Round	2	2	0.0380551	4.42743	0.0136507
[Odoribacteraceae]	Cube Root Glucose	Log[Sum(Abundance)+1]	1	1	0.0416333	9.68744	0.00224675
[Odoribacteraceae]	Cube Root Glucose	Genetic line	9	9	0.081675	2.11162	0.0322371
[Odoribacteraceae]	Cube Root Glucose	Genetic line*Log[Sum(Abundance)+1]	9	9	0.0282208	0.729619	0.681174	0.974608
[Paraprevotellaceae]	Total	Round	2	2	853.371	3.50777	0.0323957
[Paraprevotellaceae]	Total	Log[Sum(Abundance)+1]	1	1	39.7752	0.326991	0.568275
[Paraprevotellaceae]	Total	Genetic line	9	9	2580.55	2.35719	0.0160704
[Paraprevotellaceae]	Total	Genetic line*Log[Sum(Abundance)+1]	9	9	924.38	0.844368	0.576488	0.958851
[Paraprevotellaceae]	Log Development	Round	2	2	0.615438	2.83987	0.0615177
[Paraprevotellaceae]	Log Development	Log[Sum(Abundance)+1]	1	1	0.000726356	0.00670339	0.934854
[Paraprevotellaceae]	Log Development	Genetic line	9	9	1.07491	1.10223	0.36449
[Paraprevotellaceae]	Log Development	Genetic line*Log[Sum(Abundance)+1]	9	9	1.19477	1.22514	0.28348	0.748944
[Paraprevotellaceae]	Square Root Weight	Round	2	2	0.0364378	1.47367	0.232639
[Paraprevotellaceae]	Square Root Weight	Log[Sum(Abundance)+1]	1	1	0.0122891	0.994033	0.320491
[Paraprevotellaceae]	Square Root Weight	Genetic line	9	9	0.326647	2.93573	0.00321779
[Paraprevotellaceae]	Square Root Weight	Genetic line*Log[Sum(Abundance)+1]	9	9	0.124728	1.12099	0.351962	0.869853
[Paraprevotellaceae]	Log Triglyceride	Round	2	2	0.778689	0.920988	0.400321
[Paraprevotellaceae]	Log Triglyceride	Log[Sum(Abundance)+1]	1	1	0.153654	0.363467	0.54748
[Paraprevotellaceae]	Log Triglyceride	Genetic line	9	9	13.9596	3.66903	0.000350931
[Paraprevotellaceae]	Log Triglyceride	Genetic line*Log[Sum(Abundance)+1]	9	9	1.90555	0.500838	0.872175	0.978736
[Paraprevotellaceae]	Log Protein	Round	2	2	2.4134	3.23125	0.0422195
[Paraprevotellaceae]	Log Protein	Log[Sum(Abundance)+1]	1	1	0.197551	0.528993	0.468142
[Paraprevotellaceae]	Log Protein	Genetic line	9	9	9.68341	2.88109	0.00358944
[Paraprevotellaceae]	Log Protein	Genetic line*Log[Sum(Abundance)+1]	9	9	2.01259	0.598805	0.796586	0.998697
[Paraprevotellaceae]	Cube Root Glucose	Round	2	2	0.0170477	1.87278	0.1575
[Paraprevotellaceae]	Cube Root Glucose	Log[Sum(Abundance)+1]	1	1	0.0174725	3.83889	0.0520492
[Paraprevotellaceae]	Cube Root Glucose	Genetic line	9	9	0.0525484	1.28283	0.251263
[Paraprevotellaceae]	Cube Root Glucose	Genetic line*Log[Sum(Abundance)+1]	9	9	0.0224997	0.549269	0.836201	0.991711
[Pedosphaeraceae]	Total	Round	2	2	715.171	2.95241	0.0550302
[Pedosphaeraceae]	Total	Log[Sum(Abundance)+1]	1	0	0
[Pedosphaeraceae]	Total	Genetic line	9	0	0
[Pedosphaeraceae]	Total	Genetic line*Log[Sum(Abundance)+1]	9	0	0
[Pedosphaeraceae]	Log Development	Round	2	2	0.471241	2.1762	0.116778
[Pedosphaeraceae]	Log Development	Log[Sum(Abundance)+1]	1	0	0
[Pedosphaeraceae]	Log Development	Genetic line	9	0	0
[Pedosphaeraceae]	Log Development	Genetic line*Log[Sum(Abundance)+1]	9	0	0
[Pedosphaeraceae]	Square Root Weight	Round	2	2	0.031676	1.2652	0.285218
[Pedosphaeraceae]	Square Root Weight	Log[Sum(Abundance)+1]	1	0	0
[Pedosphaeraceae]	Square Root Weight	Genetic line	9	0	0
[Pedosphaeraceae]	Square Root Weight	Genetic line*Log[Sum(Abundance)+1]	9	0	0
[Pedosphaeraceae]	Log Triglyceride	Round	2	2	0.69492	0.842801	0.432382
[Pedosphaeraceae]	Log Triglyceride	Log[Sum(Abundance)+1]	1	0	0
[Pedosphaeraceae]	Log Triglyceride	Genetic line	9	0	0
[Pedosphaeraceae]	Log Triglyceride	Genetic line*Log[Sum(Abundance)+1]	9	0	0
[Pedosphaeraceae]	Log Protein	Round	2	2	2.61753	3.58043	0.0300903
[Pedosphaeraceae]	Log Protein	Log[Sum(Abundance)+1]	1	0	0
[Pedosphaeraceae]	Log Protein	Genetic line	9	0	0
[Pedosphaeraceae]	Log Protein	Genetic line*Log[Sum(Abundance)+1]	9	0	0
[Pedosphaeraceae]	Cube Root Glucose	Round	2	2	0.023541	2.55831	0.080811
[Pedosphaeraceae]	Cube Root Glucose	Log[Sum(Abundance)+1]	1	0	0
[Pedosphaeraceae]	Cube Root Glucose	Genetic line	9	0	0
[Pedosphaeraceae]	Cube Root Glucose	Genetic line*Log[Sum(Abundance)+1]	9	0	0
[Thermicanaceae]	Total	Round	2	2	786.573	3.24365	0.0415695
[Thermicanaceae]	Total	Log[Sum(Abundance)+1]	1	0	0
[Thermicanaceae]	Total	Genetic line	9	0	0
[Thermicanaceae]	Total	Genetic line*Log[Sum(Abundance)+1]	9	0	0
[Thermicanaceae]	Log Development	Round	2	2	0.620836	2.8459	0.0609902
[Thermicanaceae]	Log Development	Log[Sum(Abundance)+1]	1	0	0
[Thermicanaceae]	Log Development	Genetic line	9	0	0
[Thermicanaceae]	Log Development	Genetic line*Log[Sum(Abundance)+1]	9	0	0
[Thermicanaceae]	Square Root Weight	Round	2	2	0.033106	1.33064	0.26743
[Thermicanaceae]	Square Root Weight	Log[Sum(Abundance)+1]	1	0	0
[Thermicanaceae]	Square Root Weight	Genetic line	9	9	0.359281	3.20904	0.00139576
[Thermicanaceae]	Square Root Weight	Genetic line*Log[Sum(Abundance)+1]	9	0	0
[Thermicanaceae]	Log Triglyceride	Round	2	2	0.871993	1.07006	0.345399
[Thermicanaceae]	Log Triglyceride	Log[Sum(Abundance)+1]	1	0	0
[Thermicanaceae]	Log Triglyceride	Genetic line	9	0	0
[Thermicanaceae]	Log Triglyceride	Genetic line*Log[Sum(Abundance)+1]	9	0	0
[Thermicanaceae]	Log Protein	Round	2	2	2.68205	3.66977	0.027624
[Thermicanaceae]	Log Protein	Log[Sum(Abundance)+1]	1	0	0
[Thermicanaceae]	Log Protein	Genetic line	9	0	0
[Thermicanaceae]	Log Protein	Genetic line*Log[Sum(Abundance)+1]	9	0	0
[Thermicanaceae]	Cube Root Glucose	Round	2	2	0.0256438	2.79211	0.0644804
[Thermicanaceae]	Cube Root Glucose	Log[Sum(Abundance)+1]	1	0	0
[Thermicanaceae]	Cube Root Glucose	Genetic line	9	0	0
[Thermicanaceae]	Cube Root Glucose	Genetic line*Log[Sum(Abundance)+1]	9	0	0
[Tissierellaceae]	Total	Round	2	2	348.351	1.49902	0.22661
[Tissierellaceae]	Total	Log[Sum(Abundance)+1]	1	1	571.616	4.91956	0.0280277
[Tissierellaceae]	Total	Genetic line	9	9	3061.78	2.92788	0.00313208
[Tissierellaceae]	Total	Genetic line*Log[Sum(Abundance)+1]	9	9	1251.25	1.19653	0.301048	0.786892
[Tissierellaceae]	Log Development	Round	2	2	0.414135	1.93233	0.148328
[Tissierellaceae]	Log Development	Log[Sum(Abundance)+1]	1	1	0.595189	5.55423	0.0197027
[Tissierellaceae]	Log Development	Genetic line	9	9	1.47278	1.52709	0.142941
[Tissierellaceae]	Log Development	Genetic line*Log[Sum(Abundance)+1]	9	9	1.05983	1.09891	0.366877	0.779993
[Tissierellaceae]	Square Root Weight	Round	2	2	0.0366597	1.49823	0.227113
[Tissierellaceae]	Square Root Weight	Log[Sum(Abundance)+1]	1	1	1.28411e-05	0.0010496	0.974202
[Tissierellaceae]	Square Root Weight	Genetic line	9	9	0.209229	1.9002	0.0566352
[Tissierellaceae]	Square Root Weight	Genetic line*Log[Sum(Abundance)+1]	9	9	0.14955	1.3582	0.21292	0.869853
[Tissierellaceae]	Log Triglyceride	Round	2	2	0.709788	0.870022	0.421004
[Tissierellaceae]	Log Triglyceride	Log[Sum(Abundance)+1]	1	1	0.0560446	0.137393	0.711399
[Tissierellaceae]	Log Triglyceride	Genetic line	9	9	11.2074	3.05277	0.00217367
[Tissierellaceae]	Log Triglyceride	Genetic line*Log[Sum(Abundance)+1]	9	9	4.34266	1.18289	0.309698	0.821169
[Tissierellaceae]	Log Protein	Round	2	2	2.54123	3.45181	0.0341771
[Tissierellaceae]	Log Protein	Log[Sum(Abundance)+1]	1	1	0.691336	1.87811	0.172556
[Tissierellaceae]	Log Protein	Genetic line	9	9	12.5834	3.79828	0.000238744
[Tissierellaceae]	Log Protein	Genetic line*Log[Sum(Abundance)+1]	9	9	2.39369	0.722533	0.687706	0.998697
[Tissierellaceae]	Cube Root Glucose	Round	2	2	0.0273465	3.04185	0.0508915
[Tissierellaceae]	Cube Root Glucose	Log[Sum(Abundance)+1]	1	1	0.0303852	6.7597	0.0103166
[Tissierellaceae]	Cube Root Glucose	Genetic line	9	9	0.0925044	2.28658	0.0200098
[Tissierellaceae]	Cube Root Glucose	Genetic line*Log[Sum(Abundance)+1]	9	9	0.0272146	0.672705	0.732523	0.974608
[Weeksellaceae]	Total	Round	2	2	488.654	2.13203	0.122107
[Weeksellaceae]	Total	Log[Sum(Abundance)+1]	1	1	310.944	2.71334	0.101565
[Weeksellaceae]	Total	Genetic line	9	9	2674.09	2.59272	0.00824993
[Weeksellaceae]	Total	Genetic line*Log[Sum(Abundance)+1]	9	9	1721.9	1.66951	0.100824	0.655338
[Weeksellaceae]	Log Development	Round	2	2	0.402067	1.92866	0.14886
[Weeksellaceae]	Log Development	Log[Sum(Abundance)+1]	1	1	0.493852	4.73788	0.0310387
[Weeksellaceae]	Log Development	Genetic line	9	9	1.18961	1.26809	0.258568
[Weeksellaceae]	Log Development	Genetic line*Log[Sum(Abundance)+1]	9	9	1.54323	1.64504	0.107162	0.673582
[Weeksellaceae]	Square Root Weight	Round	2	2	0.0342867	1.52239	0.221806
[Weeksellaceae]	Square Root Weight	Log[Sum(Abundance)+1]	1	1	0.0170447	1.51363	0.220665
[Weeksellaceae]	Square Root Weight	Genetic line	9	9	0.275978	2.72309	0.00591356
[Weeksellaceae]	Square Root Weight	Genetic line*Log[Sum(Abundance)+1]	9	9	0.281489	2.77746	0.00506459	0.869853
[Weeksellaceae]	Log Triglyceride	Round	2	2	0.614832	0.798526	0.451858
[Weeksellaceae]	Log Triglyceride	Log[Sum(Abundance)+1]	1	1	1.37472	3.57088	0.0606926
[Weeksellaceae]	Log Triglyceride	Genetic line	9	9	13.0832	3.77602	0.000255129
[Weeksellaceae]	Log Triglyceride	Genetic line*Log[Sum(Abundance)+1]	9	9	7.438	2.14672	0.0287774	0.783583
[Weeksellaceae]	Log Protein	Round	2	2	2.15635	2.98985	0.0532422
[Weeksellaceae]	Log Protein	Log[Sum(Abundance)+1]	1	1	0.515912	1.43066	0.233507
[Weeksellaceae]	Log Protein	Genetic line	9	9	11.2213	3.45748	0.000658208
[Weeksellaceae]	Log Protein	Genetic line*Log[Sum(Abundance)+1]	9	9	3.85223	1.18695	0.307108	0.998697
[Weeksellaceae]	Cube Root Glucose	Round	2	2	0.0251112	2.77161	0.0659725
[Weeksellaceae]	Cube Root Glucose	Log[Sum(Abundance)+1]	1	1	0.0141621	3.12626	0.0792032
[Weeksellaceae]	Cube Root Glucose	Genetic line	9	9	0.0727626	1.78468	0.0761142
[Weeksellaceae]	Cube Root Glucose	Genetic line*Log[Sum(Abundance)+1]	9	9	0.0266143	0.652782	0.75014	0.974608
0319-6G20	Total	Round	2	2	782.613	3.38914	0.0362088
0319-6G20	Total	Log[Sum(Abundance)+1]	1	0	0
0319-6G20	Total	Genetic line	9	4	2776.3	6.01143	0.000157717
0319-6G20	Total	Genetic line*Log[Sum(Abundance)+1]	9	4	541.877	1.17331	0.324676	0.823455
0319-6G20	Log Development	Round	2	2	0.44539	2.06023	0.130835
0319-6G20	Log Development	Log[Sum(Abundance)+1]	1	0	0
0319-6G20	Log Development	Genetic line	9	4	0.931459	2.15431	0.076629
0319-6G20	Log Development	Genetic line*Log[Sum(Abundance)+1]	9	4	0.619784	1.43346	0.22538	0.748944
0319-6G20	Square Root Weight	Round	2	2	0.029086	1.18242	0.309495
0319-6G20	Square Root Weight	Log[Sum(Abundance)+1]	1	0	0
0319-6G20	Square Root Weight	Genetic line	9	4	0.124806	2.53684	0.0426177
0319-6G20	Square Root Weight	Genetic line*Log[Sum(Abundance)+1]	9	4	0.0671231	1.36436	0.24925	0.869853
0319-6G20	Log Triglyceride	Round	2	2	0.659105	0.826339	0.439531
0319-6G20	Log Triglyceride	Log[Sum(Abundance)+1]	1	0	0
0319-6G20	Log Triglyceride	Genetic line	9	4	7.4048	4.6418	0.00143497
0319-6G20	Log Triglyceride	Genetic line*Log[Sum(Abundance)+1]	9	4	3.49195	2.18898	0.0726334	0.783583
0319-6G20	Log Protein	Round	2	2	1.9783	2.86455	0.0599745
0319-6G20	Log Protein	Log[Sum(Abundance)+1]	1	0	0
0319-6G20	Log Protein	Genetic line	9	4	6.93665	5.02209	0.000775942
0319-6G20	Log Protein	Genetic line*Log[Sum(Abundance)+1]	9	4	4.47883	3.24265	0.0137341	0.801157
0319-6G20	Cube Root Glucose	Round	2	2	0.0279649	3.19283	0.0439183
0319-6G20	Cube Root Glucose	Log[Sum(Abundance)+1]	1	0	0
0319-6G20	Cube Root Glucose	Genetic line	9	3	0.00619167	0.47128	0.702759
0319-6G20	Cube Root Glucose	Genetic line*Log[Sum(Abundance)+1]	9	3	0.0145923	1.11069	0.346805	0.903248
125ds10	Total	Round	2	2	764.999	3.14997	0.0454898
125ds10	Total	Log[Sum(Abundance)+1]	1	0	0
125ds10	Total	Genetic line	9	0	0
125ds10	Total	Genetic line*Log[Sum(Abundance)+1]	9	0	0
125ds10	Log Development	Round	2	2	0.543157	2.54518	0.0815933
125ds10	Log Development	Log[Sum(Abundance)+1]	1	0	0
125ds10	Log Development	Genetic line	9	0	0
125ds10	Log Development	Genetic line*Log[Sum(Abundance)+1]	9	0	0
125ds10	Square Root Weight	Round	2	2	0.0330147	1.33346	0.266712
125ds10	Square Root Weight	Log[Sum(Abundance)+1]	1	0	0
125ds10	Square Root Weight	Genetic line	9	0	0
125ds10	Square Root Weight	Genetic line*Log[Sum(Abundance)+1]	9	0	0
125ds10	Log Triglyceride	Round	2	2	0.738729	0.896235	0.410117
125ds10	Log Triglyceride	Log[Sum(Abundance)+1]	1	0	0
125ds10	Log Triglyceride	Genetic line	9	0	0
125ds10	Log Triglyceride	Genetic line*Log[Sum(Abundance)+1]	9	0	0
125ds10	Log Protein	Round	2	2	2.62092	3.58317	0.0300114
125ds10	Log Protein	Log[Sum(Abundance)+1]	1	0	0
125ds10	Log Protein	Genetic line	9	0	0
125ds10	Log Protein	Genetic line*Log[Sum(Abundance)+1]	9	0	0
125ds10	Cube Root Glucose	Round	2	2	0.0250968	2.73239	0.0683038
125ds10	Cube Root Glucose	Log[Sum(Abundance)+1]	1	0	0
125ds10	Cube Root Glucose	Genetic line	9	0	0
125ds10	Cube Root Glucose	Genetic line*Log[Sum(Abundance)+1]	9	0	0
211ds20	Total	Round	2	2	754.324	3.32945	0.0383264
211ds20	Total	Log[Sum(Abundance)+1]	1	0	0
211ds20	Total	Genetic line	9	3	1693.71	4.9838	0.00248392
211ds20	Total	Genetic line*Log[Sum(Abundance)+1]	9	3	528.965	1.5565	0.202118	0.76536
211ds20	Log Development	Round	2	2	0.573329	2.66368	0.0728004
211ds20	Log Development	Log[Sum(Abundance)+1]	1	0	0
211ds20	Log Development	Genetic line	9	3	0.249004	0.771247	0.511704
211ds20	Log Development	Genetic line*Log[Sum(Abundance)+1]	9	3	0.413854	1.28184	0.282533	0.748944
211ds20	Square Root Weight	Round	2	2	0.030023	1.21592	0.299402
211ds20	Square Root Weight	Log[Sum(Abundance)+1]	1	0	0
211ds20	Square Root Weight	Genetic line	9	1	0.0564771	4.57459	0.0341018
211ds20	Square Root Weight	Genetic line*Log[Sum(Abundance)+1]	9	1	0.0385839	3.12525	0.0791625	0.869853
211ds20	Log Triglyceride	Round	2	2	0.613918	0.799419	0.451389
211ds20	Log Triglyceride	Log[Sum(Abundance)+1]	1	0	0
211ds20	Log Triglyceride	Genetic line	9	3	2.81255	2.4416	0.0662746
211ds20	Log Triglyceride	Genetic line*Log[Sum(Abundance)+1]	9	3	5.35726	4.65067	0.00381967	0.668442
211ds20	Log Protein	Round	2	2	3.628	5.2926	0.00595292
211ds20	Log Protein	Log[Sum(Abundance)+1]	1	0	0
211ds20	Log Protein	Genetic line	9	3	2.59621	2.52494	0.0595694
211ds20	Log Protein	Genetic line*Log[Sum(Abundance)+1]	9	3	2.83904	2.7611	0.0439901	0.998697
211ds20	Cube Root Glucose	Round	2	2	0.0238327	2.59364	0.0780975
211ds20	Cube Root Glucose	Log[Sum(Abundance)+1]	1	0	0
211ds20	Cube Root Glucose	Genetic line	9	0	0
211ds20	Cube Root Glucose	Genetic line*Log[Sum(Abundance)+1]	9	0	0
A1-B1	Total	Round	2	2	772.095	3.16223	0.0449726
A1-B1	Total	Log[Sum(Abundance)+1]	1	0	0
A1-B1	Total	Genetic line	9	1	27.12	0.222148	0.638046
A1-B1	Total	Genetic line*Log[Sum(Abundance)+1]	9	1	9.67208	0.0792269	0.778709	0.958851
A1-B1	Log Development	Round	2	2	0.551344	2.48541	0.0864826
A1-B1	Log Development	Log[Sum(Abundance)+1]	1	0	0
A1-B1	Log Development	Genetic line	9	1	0.024245	0.218588	0.64075
A1-B1	Log Development	Genetic line*Log[Sum(Abundance)+1]	9	1	0.00511939	0.0461554	0.830165	0.943722
A1-B1	Square Root Weight	Round	2	2	0.0314002	1.24623	0.290609
A1-B1	Square Root Weight	Log[Sum(Abundance)+1]	1	0	0
A1-B1	Square Root Weight	Genetic line	9	1	0.000988696	0.0784796	0.779762
A1-B1	Square Root Weight	Genetic line*Log[Sum(Abundance)+1]	9	1	0.000382045	0.0303255	0.861993	0.923724
A1-B1	Log Triglyceride	Round	2	2	0.661461	0.803432	0.449577
A1-B1	Log Triglyceride	Log[Sum(Abundance)+1]	1	0	0
A1-B1	Log Triglyceride	Genetic line	9	1	0.505525	1.22805	0.269439
A1-B1	Log Triglyceride	Genetic line*Log[Sum(Abundance)+1]	9	1	0.0333254	0.0809562	0.776371	0.972275
A1-B1	Log Protein	Round	2	2	2.54213	3.45655	0.0338981
A1-B1	Log Protein	Log[Sum(Abundance)+1]	1	0	0
A1-B1	Log Protein	Genetic line	9	1	0.0310107	0.0843308	0.771886
A1-B1	Log Protein	Genetic line*Log[Sum(Abundance)+1]	9	1	0.0360493	0.0980328	0.754608	0.998697
A1-B1	Cube Root Glucose	Round	2	2	0.0203398	2.28628	0.105199
A1-B1	Cube Root Glucose	Log[Sum(Abundance)+1]	1	0	0
A1-B1	Cube Root Glucose	Genetic line	9	1	0.00329488	0.740717	0.390814
A1-B1	Cube Root Glucose	Genetic line*Log[Sum(Abundance)+1]	9	1	0.0162774	3.6593	0.0576752	0.598751
A4b	Total	Round	2	2	727.761	2.95857	0.054757
A4b	Total	Log[Sum(Abundance)+1]	1	0	0
A4b	Total	Genetic line	9	3	339.425	0.91991	0.432698
A4b	Total	Genetic line*Log[Sum(Abundance)+1]	9	3	116.248	0.315056	0.814478	0.958851
A4b	Log Development	Round	2	2	0.620341	2.80677	0.0633955
A4b	Log Development	Log[Sum(Abundance)+1]	1	0	0
A4b	Log Development	Genetic line	9	3	0.181562	0.54766	0.650428
A4b	Log Development	Genetic line*Log[Sum(Abundance)+1]	9	3	0.267445	0.806715	0.491881	0.856651
A4b	Square Root Weight	Round	2	2	0.037439	1.48091	0.23085
A4b	Square Root Weight	Log[Sum(Abundance)+1]	1	0	0
A4b	Square Root Weight	Genetic line	9	3	0.115935	3.05722	0.0303228
A4b	Square Root Weight	Genetic line*Log[Sum(Abundance)+1]	9	3	0.0121951	0.321586	0.809752	0.923724
A4b	Log Triglyceride	Round	2	2	0.908661	1.11656	0.329959
A4b	Log Triglyceride	Log[Sum(Abundance)+1]	1	0	0
A4b	Log Triglyceride	Genetic line	9	3	4.08397	3.34557	0.0206916
A4b	Log Triglyceride	Genetic line*Log[Sum(Abundance)+1]	9	3	0.409584	0.335529	0.799665	0.972275
A4b	Log Protein	Round	2	2	2.53737	3.46748	0.0335745
A4b	Log Protein	Log[Sum(Abundance)+1]	1	0	0
A4b	Log Protein	Genetic line	9	3	6.30847	5.74729	0.000929716
A4b	Log Protein	Genetic line*Log[Sum(Abundance)+1]	9	3	0.988407	0.900482	0.442417	0.998697
A4b	Cube Root Glucose	Round	2	2	0.0241514	2.59147	0.0783297
A4b	Cube Root Glucose	Log[Sum(Abundance)+1]	1	0	0
A4b	Cube Root Glucose	Genetic line	9	3	0.0234951	1.6807	0.173687
A4b	Cube Root Glucose	Genetic line*Log[Sum(Abundance)+1]	9	3	0.00451503	0.322978	0.808745	0.991711
Acetobacteraceae	Total	Round	2	2	1017.84	4.37693	0.0141747
Acetobacteraceae	Total	Log[Sum(Abundance)+1]	1	1	204.338	1.75738	0.186927
Acetobacteraceae	Total	Genetic line	9	9	2683.81	2.56464	0.00893859
Acetobacteraceae	Total	Genetic line*Log[Sum(Abundance)+1]	9	9	1664.44	1.59053	0.122572	0.691941
Acetobacteraceae	Log Development	Round	2	2	0.769457	3.62053	0.029087
Acetobacteraceae	Log Development	Log[Sum(Abundance)+1]	1	1	0.631683	5.94451	0.0159084
Acetobacteraceae	Log Development	Genetic line	9	9	1.07907	1.1283	0.346107
Acetobacteraceae	Log Development	Genetic line*Log[Sum(Abundance)+1]	9	9	0.757294	0.791843	0.624273	0.873983
Acetobacteraceae	Square Root Weight	Round	2	2	0.0662177	3.00145	0.0529478
Acetobacteraceae	Square Root Weight	Log[Sum(Abundance)+1]	1	1	0.224886	20.3868	1.33765e-05
Acetobacteraceae	Square Root Weight	Genetic line	9	9	0.404301	4.07239	0.000117092
Acetobacteraceae	Square Root Weight	Genetic line*Log[Sum(Abundance)+1]	9	9	0.0747499	0.752931	0.659883	0.869853
Acetobacteraceae	Log Triglyceride	Round	2	2	1.55493	2.14905	0.120102
Acetobacteraceae	Log Triglyceride	Log[Sum(Abundance)+1]	1	1	5.71945	15.8096	0.000107721
Acetobacteraceae	Log Triglyceride	Genetic line	9	9	17.5599	5.39318	2.07103e-06
Acetobacteraceae	Log Triglyceride	Genetic line*Log[Sum(Abundance)+1]	9	9	4.0338	1.23891	0.275305	0.80031
Acetobacteraceae	Log Protein	Round	2	2	2.33872	3.33663	0.0381619
Acetobacteraceae	Log Protein	Log[Sum(Abundance)+1]	1	1	2.20415	6.28931	0.0131901
Acetobacteraceae	Log Protein	Genetic line	9	9	12.7994	4.05796	0.000109985
Acetobacteraceae	Log Protein	Genetic line*Log[Sum(Abundance)+1]	9	9	2.37649	0.75345	0.659449	0.998697
Acetobacteraceae	Cube Root Glucose	Round	2	2	0.0354257	3.93156	0.0218
Acetobacteraceae	Cube Root Glucose	Log[Sum(Abundance)+1]	1	1	0.0364331	8.08673	0.00512263
Acetobacteraceae	Cube Root Glucose	Genetic line	9	9	0.0691132	1.70449	0.0932141
Acetobacteraceae	Cube Root Glucose	Genetic line*Log[Sum(Abundance)+1]	9	9	0.0145927	0.359889	0.952096	0.991711
Acholeplasmataceae	Total	Round	2	2	770.43	3.18548	0.0439616
Acholeplasmataceae	Total	Log[Sum(Abundance)+1]	1	0	0
Acholeplasmataceae	Total	Genetic line	9	0	0
Acholeplasmataceae	Total	Genetic line*Log[Sum(Abundance)+1]	9	0	0
Acholeplasmataceae	Log Development	Round	2	2	0.589074	2.67704	0.0718082
Acholeplasmataceae	Log Development	Log[Sum(Abundance)+1]	1	0	0
Acholeplasmataceae	Log Development	Genetic line	9	0	0
Acholeplasmataceae	Log Development	Genetic line*Log[Sum(Abundance)+1]	9	0	0
Acholeplasmataceae	Square Root Weight	Round	2	2	0.0331106	1.32358	0.269314
Acholeplasmataceae	Square Root Weight	Log[Sum(Abundance)+1]	1	0	0
Acholeplasmataceae	Square Root Weight	Genetic line	9	0	0
Acholeplasmataceae	Square Root Weight	Genetic line*Log[Sum(Abundance)+1]	9	0	0
Acholeplasmataceae	Log Triglyceride	Round	2	2	0.728448	0.88366	0.41525
Acholeplasmataceae	Log Triglyceride	Log[Sum(Abundance)+1]	1	0	0
Acholeplasmataceae	Log Triglyceride	Genetic line	9	0	0
Acholeplasmataceae	Log Triglyceride	Genetic line*Log[Sum(Abundance)+1]	9	0	0
Acholeplasmataceae	Log Protein	Round	2	2	2.62236	3.58513	0.029955
Acholeplasmataceae	Log Protein	Log[Sum(Abundance)+1]	1	0	0
Acholeplasmataceae	Log Protein	Genetic line	9	0	0
Acholeplasmataceae	Log Protein	Genetic line*Log[Sum(Abundance)+1]	9	0	0
Acholeplasmataceae	Cube Root Glucose	Round	2	2	0.0239339	2.61678	0.0763697
Acholeplasmataceae	Cube Root Glucose	Log[Sum(Abundance)+1]	1	0	0
Acholeplasmataceae	Cube Root Glucose	Genetic line	9	0	0
Acholeplasmataceae	Cube Root Glucose	Genetic line*Log[Sum(Abundance)+1]	9	0	0
Acidobacteriaceae	Total	Round	2	2	665.221	2.71735	0.0690986
Acidobacteriaceae	Total	Log[Sum(Abundance)+1]	1	0	0
Acidobacteriaceae	Total	Genetic line	9	2	1544.21	6.30793	0.0023075
Acidobacteriaceae	Total	Genetic line*Log[Sum(Abundance)+1]	9	2	86.8709	0.354858	0.701824	0.958851
Acidobacteriaceae	Log Development	Round	2	2	0.486267	2.25695	0.107992
Acidobacteriaceae	Log Development	Log[Sum(Abundance)+1]	1	0	0
Acidobacteriaceae	Log Development	Genetic line	9	2	0.0120684	0.0560137	0.945545
Acidobacteriaceae	Log Development	Genetic line*Log[Sum(Abundance)+1]	9	2	0.363364	1.68651	0.18844	0.732821
Acidobacteriaceae	Square Root Weight	Round	2	2	0.040005	1.60134	0.205172
Acidobacteriaceae	Square Root Weight	Log[Sum(Abundance)+1]	1	0	0
Acidobacteriaceae	Square Root Weight	Genetic line	9	2	0.0722954	2.89387	0.0585655
Acidobacteriaceae	Square Root Weight	Genetic line*Log[Sum(Abundance)+1]	9	3	0.0262724	0.701095	0.552855	0.869853
Acidobacteriaceae	Log Triglyceride	Round	2	2	0.851929	1.0242	0.361424
Acidobacteriaceae	Log Triglyceride	Log[Sum(Abundance)+1]	1	0	0
Acidobacteriaceae	Log Triglyceride	Genetic line	9	2	7.9018	9.49967	0.000126323
Acidobacteriaceae	Log Triglyceride	Genetic line*Log[Sum(Abundance)+1]	9	2	0.216681	0.260498	0.770994	0.972275
Acidobacteriaceae	Log Protein	Round	2	2	2.42346	3.30029	0.0393984
Acidobacteriaceae	Log Protein	Log[Sum(Abundance)+1]	1	0	0
Acidobacteriaceae	Log Protein	Genetic line	9	2	3.13024	4.26279	0.0157157
Acidobacteriaceae	Log Protein	Genetic line*Log[Sum(Abundance)+1]	9	2	0.458208	0.623992	0.5371	0.998697
Acidobacteriaceae	Cube Root Glucose	Round	2	2	0.0222203	2.38254	0.0958723
Acidobacteriaceae	Cube Root Glucose	Log[Sum(Abundance)+1]	1	0	0
Acidobacteriaceae	Cube Root Glucose	Genetic line	9	2	0.0222825	2.38921	0.0952549
Acidobacteriaceae	Cube Root Glucose	Genetic line*Log[Sum(Abundance)+1]	9	3	0.00416933	0.298034	0.826776	0.991711
ACK-M1	Total	Round	2	2	689.323	2.82981	0.0619636
ACK-M1	Total	Log[Sum(Abundance)+1]	1	0	0
ACK-M1	Total	Genetic line	9	1	660.751	5.42503	0.0210925
ACK-M1	Total	Genetic line*Log[Sum(Abundance)+1]	9	1	62.9648	0.516966	0.473181	0.900072
ACK-M1	Log Development	Round	2	2	0.55152	2.52111	0.0835391
ACK-M1	Log Development	Log[Sum(Abundance)+1]	1	0	0
ACK-M1	Log Development	Genetic line	9	1	0.0767162	0.701372	0.403565
ACK-M1	Log Development	Genetic line*Log[Sum(Abundance)+1]	9	1	0.0421251	0.385125	0.53575	0.856651
ACK-M1	Square Root Weight	Round	2	2	0.0268187	1.07063	0.345451
ACK-M1	Square Root Weight	Log[Sum(Abundance)+1]	1	0	0
ACK-M1	Square Root Weight	Genetic line	9	1	0.0245322	1.95869	0.16376
ACK-M1	Square Root Weight	Genetic line*Log[Sum(Abundance)+1]	9	1	0.0121661	0.971365	0.325959	0.869853
ACK-M1	Log Triglyceride	Round	2	2	0.552802	0.671539	0.512347
ACK-M1	Log Triglyceride	Log[Sum(Abundance)+1]	1	0	0
ACK-M1	Log Triglyceride	Genetic line	9	1	0.137702	0.334559	0.563795
ACK-M1	Log Triglyceride	Genetic line*Log[Sum(Abundance)+1]	9	1	0.542022	1.31689	0.252854	0.80031
ACK-M1	Log Protein	Round	2	2	2.70909	3.68986	0.0271115
ACK-M1	Log Protein	Log[Sum(Abundance)+1]	1	0	0
ACK-M1	Log Protein	Genetic line	9	1	0.175611	0.478376	0.490155
ACK-M1	Log Protein	Genetic line*Log[Sum(Abundance)+1]	9	1	0.140029	0.381449	0.537701	0.998697
ACK-M1	Cube Root Glucose	Round	2	2	0.0262382	2.85731	0.0605747
ACK-M1	Cube Root Glucose	Log[Sum(Abundance)+1]	1	0	0
ACK-M1	Cube Root Glucose	Genetic line	9	1	0.0144081	3.13805	0.0785297
ACK-M1	Cube Root Glucose	Genetic line*Log[Sum(Abundance)+1]	9	1	0.00297896	0.648809	0.421822	0.903248
Actinomycetaceae	Total	Round	2	2	356.264	1.53624	0.21849
Actinomycetaceae	Total	Log[Sum(Abundance)+1]	1	1	405.33	3.49562	0.0634423
Actinomycetaceae	Total	Genetic line	9	9	3269.08	3.13255	0.00171963
Actinomycetaceae	Total	Genetic line*Log[Sum(Abundance)+1]	9	9	611.201	0.585676	0.807427	0.958851
Actinomycetaceae	Log Development	Round	2	2	0.27582	1.27769	0.281638
Actinomycetaceae	Log Development	Log[Sum(Abundance)+1]	1	1	0.225454	2.08875	0.150433
Actinomycetaceae	Log Development	Genetic line	9	9	1.38025	1.42084	0.183617
Actinomycetaceae	Log Development	Genetic line*Log[Sum(Abundance)+1]	9	9	0.810209	0.834032	0.585834	0.868821
Actinomycetaceae	Square Root Weight	Round	2	2	0.0319217	1.30549	0.274341
Actinomycetaceae	Square Root Weight	Log[Sum(Abundance)+1]	1	1	0.00392611	0.32113	0.571843
Actinomycetaceae	Square Root Weight	Genetic line	9	9	0.197701	1.79674	0.0739563
Actinomycetaceae	Square Root Weight	Genetic line*Log[Sum(Abundance)+1]	9	9	0.154135	1.4008	0.19337	0.869853
Actinomycetaceae	Log Triglyceride	Round	2	2	0.70456	0.858278	0.425922
Actinomycetaceae	Log Triglyceride	Log[Sum(Abundance)+1]	1	1	0.000453946	0.00110597	0.973514
Actinomycetaceae	Log Triglyceride	Genetic line	9	9	10.5362	2.85222	0.00390382
Actinomycetaceae	Log Triglyceride	Genetic line*Log[Sum(Abundance)+1]	9	9	3.95928	1.0718	0.386751	0.897476
Actinomycetaceae	Log Protein	Round	2	2	1.84448	2.5942	0.0779896
Actinomycetaceae	Log Protein	Log[Sum(Abundance)+1]	1	1	0.369844	1.04034	0.309352
Actinomycetaceae	Log Protein	Genetic line	9	9	11.65	3.64117	0.000381282
Actinomycetaceae	Log Protein	Genetic line*Log[Sum(Abundance)+1]	9	9	4.19169	1.3101	0.235872	0.998697
Actinomycetaceae	Cube Root Glucose	Round	2	2	0.0369778	4.41363	0.0138291
Actinomycetaceae	Cube Root Glucose	Log[Sum(Abundance)+1]	1	1	0.0315936	7.54195	0.00681435
Actinomycetaceae	Cube Root Glucose	Genetic line	9	9	0.0730125	1.9366	0.0513666
Actinomycetaceae	Cube Root Glucose	Genetic line*Log[Sum(Abundance)+1]	9	9	0.0342466	0.908363	0.519888	0.930093
Actinosynnemataceae	Total	Round	2	2	622.408	2.67496	0.0719532
Actinosynnemataceae	Total	Log[Sum(Abundance)+1]	1	0	0
Actinosynnemataceae	Total	Genetic line	9	0	0
Actinosynnemataceae	Total	Genetic line*Log[Sum(Abundance)+1]	9	0	0
Actinosynnemataceae	Log Development	Round	2	2	0.559156	2.53812	0.0821534
Actinosynnemataceae	Log Development	Log[Sum(Abundance)+1]	1	0	0
Actinosynnemataceae	Log Development	Genetic line	9	0	0
Actinosynnemataceae	Log Development	Genetic line*Log[Sum(Abundance)+1]	9	0	0
Actinosynnemataceae	Square Root Weight	Round	2	2	0.033106	1.33064	0.26743
Actinosynnemataceae	Square Root Weight	Log[Sum(Abundance)+1]	1	0	0
Actinosynnemataceae	Square Root Weight	Genetic line	9	9	0.359281	3.20904	0.00139576
Actinosynnemataceae	Square Root Weight	Genetic line*Log[Sum(Abundance)+1]	9	0	0
Actinosynnemataceae	Log Triglyceride	Round	2	2	0.658324	0.801052	0.450626
Actinosynnemataceae	Log Triglyceride	Log[Sum(Abundance)+1]	1	0	0
Actinosynnemataceae	Log Triglyceride	Genetic line	9	0	0
Actinosynnemataceae	Log Triglyceride	Genetic line*Log[Sum(Abundance)+1]	9	0	0
Actinosynnemataceae	Log Protein	Round	2	2	3.05514	4.29522	0.015219
Actinosynnemataceae	Log Protein	Log[Sum(Abundance)+1]	1	0	0
Actinosynnemataceae	Log Protein	Genetic line	9	0	0
Actinosynnemataceae	Log Protein	Genetic line*Log[Sum(Abundance)+1]	9	0	0
Actinosynnemataceae	Cube Root Glucose	Round	2	2	0.0268039	2.949	0.0554373
Actinosynnemataceae	Cube Root Glucose	Log[Sum(Abundance)+1]	1	0	0
Actinosynnemataceae	Cube Root Glucose	Genetic line	9	0	0
Actinosynnemataceae	Cube Root Glucose	Genetic line*Log[Sum(Abundance)+1]	9	0	0
Aerococcaceae	Total	Round	2	2	660.106	2.98086	0.0537049
Aerococcaceae	Total	Log[Sum(Abundance)+1]	1	1	251.699	2.27321	0.133689
Aerococcaceae	Total	Genetic line	9	9	3692.74	3.70565	0.000314667
Aerococcaceae	Total	Genetic line*Log[Sum(Abundance)+1]	9	9	2619.15	2.6283	0.00745096	0.630063
Aerococcaceae	Log Development	Round	2	2	0.633412	3.114	0.0472506
Aerococcaceae	Log Development	Log[Sum(Abundance)+1]	1	1	0.712589	7.00652	0.00897119
Aerococcaceae	Log Development	Genetic line	9	9	1.3103	1.4315	0.179138
Aerococcaceae	Log Development	Genetic line*Log[Sum(Abundance)+1]	9	9	1.84784	2.01876	0.0406978	0.673582
Aerococcaceae	Square Root Weight	Round	2	2	0.0257129	1.09255	0.338202
Aerococcaceae	Square Root Weight	Log[Sum(Abundance)+1]	1	0	0
Aerococcaceae	Square Root Weight	Genetic line	9	8	0.21378	2.2709	0.0258257
Aerococcaceae	Square Root Weight	Genetic line*Log[Sum(Abundance)+1]	9	8	0.206102	2.18933	0.0317014	0.869853
Aerococcaceae	Log Triglyceride	Round	2	2	0.447611	0.552385	0.576719
Aerococcaceae	Log Triglyceride	Log[Sum(Abundance)+1]	1	1	0.510086	1.25897	0.263605
Aerococcaceae	Log Triglyceride	Genetic line	9	9	12.6167	3.45999	0.000653327
Aerococcaceae	Log Triglyceride	Genetic line*Log[Sum(Abundance)+1]	9	9	4.81532	1.32055	0.230481	0.80031
Aerococcaceae	Log Protein	Round	2	2	3.28836	4.54891	0.0120487
Aerococcaceae	Log Protein	Log[Sum(Abundance)+1]	1	1	0.527824	1.46032	0.228744
Aerococcaceae	Log Protein	Genetic line	9	9	10.4317	3.2068	0.00138189
Aerococcaceae	Log Protein	Genetic line*Log[Sum(Abundance)+1]	9	9	3.48523	1.07139	0.387057	0.998697
Aerococcaceae	Cube Root Glucose	Round	2	2	0.0258425	2.83987	0.061781
Aerococcaceae	Cube Root Glucose	Log[Sum(Abundance)+1]	1	1	0.0148815	3.2707	0.0726586
Aerococcaceae	Cube Root Glucose	Genetic line	9	9	0.0750944	1.83383	0.0671068
Aerococcaceae	Cube Root Glucose	Genetic line*Log[Sum(Abundance)+1]	9	9	0.035947	0.877837	0.546703	0.935296
Aeromonadaceae	Total	Round	2	2	681.314	2.80005	0.0638664
Aeromonadaceae	Total	Log[Sum(Abundance)+1]	1	0	0
Aeromonadaceae	Total	Genetic line	9	6	2635.81	3.61086	0.00221541
Aeromonadaceae	Total	Genetic line*Log[Sum(Abundance)+1]	9	6	683.319	0.936097	0.470877	0.900072
Aeromonadaceae	Log Development	Round	2	2	0.454527	2.09311	0.126752
Aeromonadaceae	Log Development	Log[Sum(Abundance)+1]	1	0	0
Aeromonadaceae	Log Development	Genetic line	9	6	0.95971	1.47317	0.190744
Aeromonadaceae	Log Development	Genetic line*Log[Sum(Abundance)+1]	9	6	0.862033	1.32323	0.249878	0.748944
Aeromonadaceae	Square Root Weight	Round	2	2	0.0351348	1.39805	0.250458
Aeromonadaceae	Square Root Weight	Log[Sum(Abundance)+1]	1	0	0
Aeromonadaceae	Square Root Weight	Genetic line	9	6	0.141156	1.87225	0.0895615
Aeromonadaceae	Square Root Weight	Genetic line*Log[Sum(Abundance)+1]	9	6	0.0605447	0.803045	0.569112	0.869853
Aeromonadaceae	Log Triglyceride	Round	2	2	0.864898	1.04618	0.353727
Aeromonadaceae	Log Triglyceride	Log[Sum(Abundance)+1]	1	0	0
Aeromonadaceae	Log Triglyceride	Genetic line	9	6	9.11331	3.67449	0.00192619
Aeromonadaceae	Log Triglyceride	Genetic line*Log[Sum(Abundance)+1]	9	6	2.30108	0.927798	0.476708	0.963341
Aeromonadaceae	Log Protein	Round	2	2	2.6423	3.50958	0.0322926
Aeromonadaceae	Log Protein	Log[Sum(Abundance)+1]	1	0	0
Aeromonadaceae	Log Protein	Genetic line	9	6	11.5807	5.12727	7.7925e-05
Aeromonadaceae	Log Protein	Genetic line*Log[Sum(Abundance)+1]	9	6	0.467497	0.206981	0.974199	0.998697
Aeromonadaceae	Cube Root Glucose	Round	2	2	0.0252364	2.72282	0.0690722
Aeromonadaceae	Cube Root Glucose	Log[Sum(Abundance)+1]	1	0	0
Aeromonadaceae	Cube Root Glucose	Genetic line	9	6	0.0575296	2.06901	0.0603959
Aeromonadaceae	Cube Root Glucose	Genetic line*Log[Sum(Abundance)+1]	9	6	0.0228387	0.821377	0.555069	0.935296
Alcaligenaceae	Total	Round	2	2	509.739	2.08543	0.127772
Alcaligenaceae	Total	Log[Sum(Abundance)+1]	1	1	43.0481	0.352234	0.553727
Alcaligenaceae	Total	Genetic line	9	9	2413.22	2.19397	0.0252809
Alcaligenaceae	Total	Genetic line*Log[Sum(Abundance)+1]	9	9	822.646	0.747908	0.664524	0.958851
Alcaligenaceae	Log Development	Round	2	2	0.368997	1.62901	0.199506
Alcaligenaceae	Log Development	Log[Sum(Abundance)+1]	1	1	0.0311784	0.275287	0.600566
Alcaligenaceae	Log Development	Genetic line	9	9	0.885395	0.868613	0.554724
Alcaligenaceae	Log Development	Genetic line*Log[Sum(Abundance)+1]	9	9	0.375321	0.368207	0.948647	0.970478
Alcaligenaceae	Square Root Weight	Round	2	2	0.02194	0.857585	0.426417
Alcaligenaceae	Square Root Weight	Log[Sum(Abundance)+1]	1	1	1.52027e-05	0.00118848	0.972548
Alcaligenaceae	Square Root Weight	Genetic line	9	9	0.301761	2.62115	0.00789672
Alcaligenaceae	Square Root Weight	Genetic line*Log[Sum(Abundance)+1]	9	9	0.0746065	0.648045	0.754259	0.917929
Alcaligenaceae	Log Triglyceride	Round	2	2	0.391222	0.46154	0.631187
Alcaligenaceae	Log Triglyceride	Log[Sum(Abundance)+1]	1	1	0.0173779	0.0410028	0.839802
Alcaligenaceae	Log Triglyceride	Genetic line	9	9	14.0064	3.67197	0.000347869
Alcaligenaceae	Log Triglyceride	Genetic line*Log[Sum(Abundance)+1]	9	9	1.77009	0.464055	0.896771	0.98563
Alcaligenaceae	Log Protein	Round	2	2	3.39327	4.6136	0.0113354
Alcaligenaceae	Log Protein	Log[Sum(Abundance)+1]	1	1	1.1038	3.00153	0.0852008
Alcaligenaceae	Log Protein	Genetic line	9	9	11.5889	3.50147	0.000577633
Alcaligenaceae	Log Protein	Genetic line*Log[Sum(Abundance)+1]	9	9	1.10194	0.332942	0.962896	0.998697
Alcaligenaceae	Cube Root Glucose	Round	2	2	0.0278695	3.21843	0.0429755
Alcaligenaceae	Cube Root Glucose	Log[Sum(Abundance)+1]	1	1	0.0243961	5.63463	0.0189572
Alcaligenaceae	Cube Root Glucose	Genetic line	9	9	0.0730614	1.87495	0.0603373
Alcaligenaceae	Cube Root Glucose	Genetic line*Log[Sum(Abundance)+1]	9	9	0.063644	1.63327	0.111236	0.75581
Alteromonadaceae	Total	Round	2	2	509.184	2.09559	0.126469
Alteromonadaceae	Total	Log[Sum(Abundance)+1]	1	0	0
Alteromonadaceae	Total	Genetic line	9	7	2383.33	2.8025	0.00895506
Alteromonadaceae	Total	Genetic line*Log[Sum(Abundance)+1]	9	7	573.872	0.674804	0.693167	0.958851
Alteromonadaceae	Log Development	Round	2	2	0.523588	2.41038	0.0931397
Alteromonadaceae	Log Development	Log[Sum(Abundance)+1]	1	0	0
Alteromonadaceae	Log Development	Genetic line	9	7	0.749861	0.986299	0.443306
Alteromonadaceae	Log Development	Genetic line*Log[Sum(Abundance)+1]	9	7	1.02491	1.34808	0.231377	0.748944
Alteromonadaceae	Square Root Weight	Round	2	2	0.0362684	1.45571	0.236717
Alteromonadaceae	Square Root Weight	Log[Sum(Abundance)+1]	1	0	0
Alteromonadaceae	Square Root Weight	Genetic line	9	7	0.302393	3.46778	0.00185623
Alteromonadaceae	Square Root Weight	Genetic line*Log[Sum(Abundance)+1]	9	7	0.0913004	1.04701	0.401275	0.869853
Alteromonadaceae	Log Triglyceride	Round	2	2	0.980175	1.20719	0.301834
Alteromonadaceae	Log Triglyceride	Log[Sum(Abundance)+1]	1	0	0
Alteromonadaceae	Log Triglyceride	Genetic line	9	7	11.3946	4.0096	0.000462965
Alteromonadaceae	Log Triglyceride	Genetic line*Log[Sum(Abundance)+1]	9	7	3.51595	1.23721	0.28566	0.80031
Alteromonadaceae	Log Protein	Round	2	2	2.48669	3.42201	0.0351331
Alteromonadaceae	Log Protein	Log[Sum(Abundance)+1]	1	0	0
Alteromonadaceae	Log Protein	Genetic line	9	7	10.8696	4.27369	0.000240382
Alteromonadaceae	Log Protein	Genetic line*Log[Sum(Abundance)+1]	9	7	2.41986	0.95144	0.46891	0.998697
Alteromonadaceae	Cube Root Glucose	Round	2	2	0.0262808	2.78912	0.0648231
Alteromonadaceae	Cube Root Glucose	Log[Sum(Abundance)+1]	1	0	0
Alteromonadaceae	Cube Root Glucose	Genetic line	9	7	0.0665163	2.01692	0.0568501
Alteromonadaceae	Cube Root Glucose	Genetic line*Log[Sum(Abundance)+1]	9	7	0.0138083	0.418696	0.889442	0.991711
Anaeroplasmataceae	Total	Round	2	2	448.455	1.86464	0.158457
Anaeroplasmataceae	Total	Log[Sum(Abundance)+1]	1	1	9.45352	0.0786139	0.779563
Anaeroplasmataceae	Total	Genetic line	9	9	2150.46	1.98699	0.0443097
Anaeroplasmataceae	Total	Genetic line*Log[Sum(Abundance)+1]	9	9	1148.93	1.06159	0.394409	0.876075
Anaeroplasmataceae	Log Development	Round	2	2	0.42036	1.91047	0.151525
Anaeroplasmataceae	Log Development	Log[Sum(Abundance)+1]	1	1	0.217272	1.97494	0.161952
Anaeroplasmataceae	Log Development	Genetic line	9	9	1.16083	1.1724	0.316473
Anaeroplasmataceae	Log Development	Genetic line*Log[Sum(Abundance)+1]	9	9	0.959679	0.969242	0.467741	0.843863
Anaeroplasmataceae	Square Root Weight	Round	2	2	0.0237369	0.995206	0.372265
Anaeroplasmataceae	Square Root Weight	Log[Sum(Abundance)+1]	1	1	0.0562734	4.7187	0.0315322
Anaeroplasmataceae	Square Root Weight	Genetic line	9	9	0.295438	2.7526	0.00543678
Anaeroplasmataceae	Square Root Weight	Genetic line*Log[Sum(Abundance)+1]	9	9	0.184438	1.71841	0.090174	0.869853
Anaeroplasmataceae	Log Triglyceride	Round	2	2	0.632357	0.798739	0.451763
Anaeroplasmataceae	Log Triglyceride	Log[Sum(Abundance)+1]	1	1	1.44206	3.64298	0.0581785
Anaeroplasmataceae	Log Triglyceride	Genetic line	9	9	13.0068	3.65091	0.000370383
Anaeroplasmataceae	Log Triglyceride	Genetic line*Log[Sum(Abundance)+1]	9	9	5.78278	1.62318	0.113123	0.80031
Anaeroplasmataceae	Log Protein	Round	2	2	2.58707	3.48521	0.0331025
Anaeroplasmataceae	Log Protein	Log[Sum(Abundance)+1]	1	1	0.148909	0.401211	0.52741
Anaeroplasmataceae	Log Protein	Genetic line	9	9	12.349	3.69691	0.000322966
Anaeroplasmataceae	Log Protein	Genetic line*Log[Sum(Abundance)+1]	9	9	2.4589	0.736123	0.675305	0.998697
Anaeroplasmataceae	Cube Root Glucose	Round	2	2	0.0194309	2.1325	0.122348
Anaeroplasmataceae	Cube Root Glucose	Log[Sum(Abundance)+1]	1	1	0.00133646	0.293348	0.588938
Anaeroplasmataceae	Cube Root Glucose	Genetic line	9	9	0.0619195	1.51012	0.149793
Anaeroplasmataceae	Cube Root Glucose	Genetic line*Log[Sum(Abundance)+1]	9	9	0.0401673	0.979622	0.459547	0.903248
Aquificaceae	Total	Round	2	2	764.918	3.16898	0.0446492
Aquificaceae	Total	Log[Sum(Abundance)+1]	1	0	0
Aquificaceae	Total	Genetic line	9	9	2754.06	2.5355	0.00950691
Aquificaceae	Total	Genetic line*Log[Sum(Abundance)+1]	9	0	0
Aquificaceae	Log Development	Round	2	2	0.576055	2.62802	0.07528
Aquificaceae	Log Development	Log[Sum(Abundance)+1]	1	0	0
Aquificaceae	Log Development	Genetic line	9	9	1.15839	1.17438	0.314664
Aquificaceae	Log Development	Genetic line*Log[Sum(Abundance)+1]	9	0	0
Aquificaceae	Square Root Weight	Round	2	2	0.033106	1.33064	0.26743
Aquificaceae	Square Root Weight	Log[Sum(Abundance)+1]	1	0	0
Aquificaceae	Square Root Weight	Genetic line	9	9	0.359281	3.20904	0.00139576
Aquificaceae	Square Root Weight	Genetic line*Log[Sum(Abundance)+1]	9	0	0
Aquificaceae	Log Triglyceride	Round	2	2	0.734689	0.896164	0.410133
Aquificaceae	Log Triglyceride	Log[Sum(Abundance)+1]	1	0	0
Aquificaceae	Log Triglyceride	Genetic line	9	9	15.6926	4.2537	5.70171e-05
Aquificaceae	Log Triglyceride	Genetic line*Log[Sum(Abundance)+1]	9	0	0
Aquificaceae	Log Protein	Round	2	2	2.6357	3.62561	0.0288029
Aquificaceae	Log Protein	Log[Sum(Abundance)+1]	1	0	0
Aquificaceae	Log Protein	Genetic line	9	9	12.0621	3.6872	0.000315328
Aquificaceae	Log Protein	Genetic line*Log[Sum(Abundance)+1]	9	0	0
Aquificaceae	Cube Root Glucose	Round	2	2	0.024745	2.70508	0.0701058
Aquificaceae	Cube Root Glucose	Log[Sum(Abundance)+1]	1	0	0
Aquificaceae	Cube Root Glucose	Genetic line	9	9	0.0667072	1.62051	0.11401
Aquificaceae	Cube Root Glucose	Genetic line*Log[Sum(Abundance)+1]	9	0	0
Aurantimonadaceae	Total	Round	2	2	780.088	3.21404	0.0428193
Aurantimonadaceae	Total	Log[Sum(Abundance)+1]	1	0	0
Aurantimonadaceae	Total	Genetic line	9	3	335.725	0.922145	0.431591
Aurantimonadaceae	Total	Genetic line*Log[Sum(Abundance)+1]	9	3	360.138	0.989202	0.399484	0.876075
Aurantimonadaceae	Log Development	Round	2	2	0.542898	2.48393	0.0866468
Aurantimonadaceae	Log Development	Log[Sum(Abundance)+1]	1	0	0
Aurantimonadaceae	Log Development	Genetic line	9	3	0.392833	1.19822	0.312333
Aurantimonadaceae	Log Development	Genetic line*Log[Sum(Abundance)+1]	9	3	0.488686	1.49059	0.219184	0.748944
Aurantimonadaceae	Square Root Weight	Round	2	2	0.0410057	1.65246	0.195141
Aurantimonadaceae	Square Root Weight	Log[Sum(Abundance)+1]	1	0	0
Aurantimonadaceae	Square Root Weight	Genetic line	9	2	0.065251	2.6295	0.0755282
Aurantimonadaceae	Square Root Weight	Genetic line*Log[Sum(Abundance)+1]	9	2	0.00964007	0.388478	0.678787	0.869853
Aurantimonadaceae	Log Triglyceride	Round	2	2	0.712008	0.881131	0.416327
Aurantimonadaceae	Log Triglyceride	Log[Sum(Abundance)+1]	1	0	0
Aurantimonadaceae	Log Triglyceride	Genetic line	9	3	7.0649	5.82868	0.000837528
Aurantimonadaceae	Log Triglyceride	Genetic line*Log[Sum(Abundance)+1]	9	3	2.08666	1.72154	0.164732	0.80031
Aurantimonadaceae	Log Protein	Round	2	2	2.90929	3.96294	0.0209141
Aurantimonadaceae	Log Protein	Log[Sum(Abundance)+1]	1	0	0
Aurantimonadaceae	Log Protein	Genetic line	9	3	0.853646	0.775205	0.509462
Aurantimonadaceae	Log Protein	Genetic line*Log[Sum(Abundance)+1]	9	3	0.560888	0.509348	0.676394	0.998697
Aurantimonadaceae	Cube Root Glucose	Round	2	2	0.0260502	2.81296	0.0632405
Aurantimonadaceae	Cube Root Glucose	Log[Sum(Abundance)+1]	1	0	0
Aurantimonadaceae	Cube Root Glucose	Genetic line	9	2	0.00107405	0.115979	0.890575
Aurantimonadaceae	Cube Root Glucose	Genetic line*Log[Sum(Abundance)+1]	9	2	0.000955979	0.103229	0.901986	0.991711
auto67_4W	Total	Round	2	2	641.151	2.64824	0.0738965
auto67_4W	Total	Log[Sum(Abundance)+1]	1	0	0
auto67_4W	Total	Genetic line	9	3	1532.8	4.22078	0.00666201
auto67_4W	Total	Genetic line*Log[Sum(Abundance)+1]	9	3	386.412	1.06404	0.366093	0.842977
auto67_4W	Log Development	Round	2	2	0.53631	2.43517	0.090843
auto67_4W	Log Development	Log[Sum(Abundance)+1]	1	0	0
auto67_4W	Log Development	Genetic line	9	3	0.22825	0.69093	0.558853
auto67_4W	Log Development	Genetic line*Log[Sum(Abundance)+1]	9	3	0.234637	0.710263	0.54722	0.859846
auto67_4W	Square Root Weight	Round	2	2	0.0325206	1.2925	0.277705
auto67_4W	Square Root Weight	Log[Sum(Abundance)+1]	1	0	0
auto67_4W	Square Root Weight	Genetic line	9	2	0.100866	4.00885	0.0201884
auto67_4W	Square Root Weight	Genetic line*Log[Sum(Abundance)+1]	9	2	0.00464144	0.18447	0.831738	0.923724
auto67_4W	Log Triglyceride	Round	2	2	0.626975	0.752836	0.4727
auto67_4W	Log Triglyceride	Log[Sum(Abundance)+1]	1	0	0
auto67_4W	Log Triglyceride	Genetic line	9	3	4.46603	3.57504	0.0153751
auto67_4W	Log Triglyceride	Genetic line*Log[Sum(Abundance)+1]	9	3	0.142236	0.113859	0.95189	0.98563
auto67_4W	Log Protein	Round	2	2	2.44185	3.31626	0.0388147
auto67_4W	Log Protein	Log[Sum(Abundance)+1]	1	0	0
auto67_4W	Log Protein	Genetic line	9	3	3.11649	2.82165	0.0406929
auto67_4W	Log Protein	Genetic line*Log[Sum(Abundance)+1]	9	3	0.385738	0.349245	0.789743	0.998697
auto67_4W	Cube Root Glucose	Round	2	2	0.0252246	2.73248	0.0683416
auto67_4W	Cube Root Glucose	Log[Sum(Abundance)+1]	1	0	0
auto67_4W	Cube Root Glucose	Genetic line	9	2	0.00322019	0.34883	0.706091
auto67_4W	Cube Root Glucose	Genetic line*Log[Sum(Abundance)+1]	9	2	0.0026898	0.291375	0.747663	0.974608
Bacillaceae	Total	Round	2	2	718.777	3.04231	0.0506217
Bacillaceae	Total	Log[Sum(Abundance)+1]	1	1	6.4684	0.0547566	0.815297
Bacillaceae	Total	Genetic line	9	9	3171.02	2.98261	0.00266946
Bacillaceae	Total	Genetic line*Log[Sum(Abundance)+1]	9	9	1590.27	1.49578	0.154034	0.748778
Bacillaceae	Log Development	Round	2	2	0.523139	2.61814	0.0762041
Bacillaceae	Log Development	Log[Sum(Abundance)+1]	1	1	0.042435	0.424747	0.515555
Bacillaceae	Log Development	Genetic line	9	9	1.6224	1.80435	0.0715782
Bacillaceae	Log Development	Genetic line*Log[Sum(Abundance)+1]	9	9	2.28622	2.54263	0.00951731	0.555177
Bacillaceae	Square Root Weight	Round	2	2	0.0477479	1.90422	0.152804
Bacillaceae	Square Root Weight	Log[Sum(Abundance)+1]	1	1	0.000271441	0.0216505	0.883234
Bacillaceae	Square Root Weight	Genetic line	9	9	0.333344	2.95422	0.00305102
Bacillaceae	Square Root Weight	Genetic line*Log[Sum(Abundance)+1]	9	9	0.107453	0.952289	0.482341	0.869853
Bacillaceae	Log Triglyceride	Round	2	2	1.26266	1.5792	0.209481
Bacillaceae	Log Triglyceride	Log[Sum(Abundance)+1]	1	1	0.0200799	0.0502275	0.822967
Bacillaceae	Log Triglyceride	Genetic line	9	9	14.2152	3.95084	0.000151441
Bacillaceae	Log Triglyceride	Genetic line*Log[Sum(Abundance)+1]	9	9	5.51272	1.53216	0.141211	0.80031
Bacillaceae	Log Protein	Round	2	2	2.50702	3.35275	0.0375771
Bacillaceae	Log Protein	Log[Sum(Abundance)+1]	1	1	0.401993	1.07521	0.301408
Bacillaceae	Log Protein	Genetic line	9	9	11.8954	3.53518	0.000522577
Bacillaceae	Log Protein	Genetic line*Log[Sum(Abundance)+1]	9	9	1.99552	0.593044	0.801365	0.998697
Bacillaceae	Cube Root Glucose	Round	2	2	0.0208886	2.48025	0.087369
Bacillaceae	Cube Root Glucose	Log[Sum(Abundance)+1]	1	1	0.00024176	0.0574116	0.810983
Bacillaceae	Cube Root Glucose	Genetic line	9	9	0.082704	2.18222	0.0266258
Bacillaceae	Cube Root Glucose	Genetic line*Log[Sum(Abundance)+1]	9	9	0.0769034	2.02917	0.0402107	0.579139
Bacteriovoracaceae	Total	Round	2	2	734.596	3.05036	0.0501221
Bacteriovoracaceae	Total	Log[Sum(Abundance)+1]	1	0	0
Bacteriovoracaceae	Total	Genetic line	9	3	465.262	1.28798	0.280452
Bacteriovoracaceae	Total	Genetic line*Log[Sum(Abundance)+1]	9	3	518.113	1.43428	0.234826	0.76536
Bacteriovoracaceae	Log Development	Round	2	2	0.469835	2.13591	0.121515
Bacteriovoracaceae	Log Development	Log[Sum(Abundance)+1]	1	0	0
Bacteriovoracaceae	Log Development	Genetic line	9	3	0.437625	1.32632	0.267764
Bacteriovoracaceae	Log Development	Genetic line*Log[Sum(Abundance)+1]	9	3	0.320528	0.971432	0.407787	0.839562
Bacteriovoracaceae	Square Root Weight	Round	2	2	0.031855	1.27475	0.282614
Bacteriovoracaceae	Square Root Weight	Log[Sum(Abundance)+1]	1	0	0
Bacteriovoracaceae	Square Root Weight	Genetic line	9	3	0.147414	3.93275	0.00983188
Bacteriovoracaceae	Square Root Weight	Genetic line*Log[Sum(Abundance)+1]	9	3	0.0414056	1.10463	0.34934	0.869853
Bacteriovoracaceae	Log Triglyceride	Round	2	2	0.694648	0.846284	0.430929
Bacteriovoracaceae	Log Triglyceride	Log[Sum(Abundance)+1]	1	0	0
Bacteriovoracaceae	Log Triglyceride	Genetic line	9	3	3.28697	2.66966	0.0494765
Bacteriovoracaceae	Log Triglyceride	Genetic line*Log[Sum(Abundance)+1]	9	3	1.39251	1.13099	0.33832	0.825254
Bacteriovoracaceae	Log Protein	Round	2	2	2.50914	3.4408	0.0344439
Bacteriovoracaceae	Log Protein	Log[Sum(Abundance)+1]	1	0	0
Bacteriovoracaceae	Log Protein	Genetic line	9	3	4.79145	4.38037	0.00541856
Bacteriovoracaceae	Log Protein	Genetic line*Log[Sum(Abundance)+1]	9	3	1.26995	1.16099	0.326492	0.998697
Bacteriovoracaceae	Cube Root Glucose	Round	2	2	0.0227981	2.48181	0.0870887
Bacteriovoracaceae	Cube Root Glucose	Log[Sum(Abundance)+1]	1	0	0
Bacteriovoracaceae	Cube Root Glucose	Genetic line	9	3	0.00600345	0.435692	0.727778
Bacteriovoracaceae	Cube Root Glucose	Genetic line*Log[Sum(Abundance)+1]	9	3	0.0151463	1.09922	0.351524	0.903248
Bacteroidaceae	Total	Round	2	2	524.648	2.19829	0.114487
Bacteroidaceae	Total	Log[Sum(Abundance)+1]	1	1	61.0346	0.511472	0.475592
Bacteroidaceae	Total	Genetic line	9	9	2341.43	2.18015	0.0262599
Bacteroidaceae	Total	Genetic line*Log[Sum(Abundance)+1]	9	9	1271.02	1.18347	0.309328	0.796063
Bacteroidaceae	Log Development	Round	2	2	0.586925	2.7006	0.0703676
Bacteroidaceae	Log Development	Log[Sum(Abundance)+1]	1	1	0.0182225	0.167693	0.682743
Bacteroidaceae	Log Development	Genetic line	9	9	0.919763	0.940461	0.491964
Bacteroidaceae	Log Development	Genetic line*Log[Sum(Abundance)+1]	9	9	1.22236	1.24987	0.268922	0.748944
Bacteroidaceae	Square Root Weight	Round	2	2	0.0453075	1.84059	0.162571
Bacteroidaceae	Square Root Weight	Log[Sum(Abundance)+1]	1	1	0.00776409	0.630824	0.428407
Bacteroidaceae	Square Root Weight	Genetic line	9	9	0.260126	2.34833	0.0169453
Bacteroidaceae	Square Root Weight	Genetic line*Log[Sum(Abundance)+1]	9	9	0.129042	1.16495	0.322189	0.869853
Bacteroidaceae	Log Triglyceride	Round	2	2	1.04327	1.24832	0.289894
Bacteroidaceae	Log Triglyceride	Log[Sum(Abundance)+1]	1	1	0.144641	0.346137	0.557175
Bacteroidaceae	Log Triglyceride	Genetic line	9	9	10.7792	2.86615	0.00374891
Bacteroidaceae	Log Triglyceride	Genetic line*Log[Sum(Abundance)+1]	9	9	2.5263	0.671736	0.733533	0.972275
Bacteroidaceae	Log Protein	Round	2	2	2.30538	3.17221	0.0446812
Bacteroidaceae	Log Protein	Log[Sum(Abundance)+1]	1	1	1.89979	5.22823	0.0235949
Bacteroidaceae	Log Protein	Genetic line	9	9	13.6352	4.16935	7.88598e-05
Bacteroidaceae	Log Protein	Genetic line*Log[Sum(Abundance)+1]	9	9	2.06277	0.630751	0.769493	0.998697
Bacteroidaceae	Cube Root Glucose	Round	2	2	0.0330969	3.9347	0.0217352
Bacteroidaceae	Cube Root Glucose	Log[Sum(Abundance)+1]	1	1	0.0510558	12.1395	0.000658054
Bacteroidaceae	Cube Root Glucose	Genetic line	9	9	0.0550299	1.45382	0.170981
Bacteroidaceae	Cube Root Glucose	Genetic line*Log[Sum(Abundance)+1]	9	9	0.0486123	1.28428	0.250473	0.903248
Bartonellaceae	Total	Round	2	2	623.888	2.61615	0.076189
Bartonellaceae	Total	Log[Sum(Abundance)+1]	1	0	0
Bartonellaceae	Total	Genetic line	9	1	93.598	0.784969	0.376947
Bartonellaceae	Total	Genetic line*Log[Sum(Abundance)+1]	9	1	6.07128	0.0509174	0.821761	0.958851
Bartonellaceae	Log Development	Round	2	2	0.471626	2.23396	0.110413
Bartonellaceae	Log Development	Log[Sum(Abundance)+1]	1	0	0
Bartonellaceae	Log Development	Genetic line	9	1	0.12324	1.16751	0.28153
Bartonellaceae	Log Development	Genetic line*Log[Sum(Abundance)+1]	9	1	0.0444579	0.42117	0.517279	0.856651
Bartonellaceae	Square Root Weight	Round	2	2	0.0260943	1.05122	0.352124
Bartonellaceae	Square Root Weight	Log[Sum(Abundance)+1]	1	0	0
Bartonellaceae	Square Root Weight	Genetic line	9	1	0.0367801	2.9634	0.0872724
Bartonellaceae	Square Root Weight	Genetic line*Log[Sum(Abundance)+1]	9	1	0.0169796	1.36806	0.244039	0.869853
Bartonellaceae	Log Triglyceride	Round	2	2	0.576635	0.71278	0.49182
Bartonellaceae	Log Triglyceride	Log[Sum(Abundance)+1]	1	0	0
Bartonellaceae	Log Triglyceride	Genetic line	9	1	0.0032732	0.00809201	0.928434
Bartonellaceae	Log Triglyceride	Genetic line*Log[Sum(Abundance)+1]	9	1	1.38238	3.41751	0.0663422	0.783583
Bartonellaceae	Log Protein	Round	2	2	3.20347	4.52507	0.0122472
Bartonellaceae	Log Protein	Log[Sum(Abundance)+1]	1	0	0
Bartonellaceae	Log Protein	Genetic line	9	1	1.81233	5.12003	0.0249881
Bartonellaceae	Log Protein	Genetic line*Log[Sum(Abundance)+1]	9	1	1.23225	3.48123	0.0638879	0.998697
Bartonellaceae	Cube Root Glucose	Round	2	2	0.0254785	2.77262	0.0657036
Bartonellaceae	Cube Root Glucose	Log[Sum(Abundance)+1]	1	0	0
Bartonellaceae	Cube Root Glucose	Genetic line	9	0	0
Bartonellaceae	Cube Root Glucose	Genetic line*Log[Sum(Abundance)+1]	9	0	0
Bdellovibrionaceae	Total	Round	2	2	692.233	2.8561	0.0604655
Bdellovibrionaceae	Total	Log[Sum(Abundance)+1]	1	0	0
Bdellovibrionaceae	Total	Genetic line	9	4	2201.11	4.54081	0.00168966
Bdellovibrionaceae	Total	Genetic line*Log[Sum(Abundance)+1]	9	4	483.552	0.99755	0.410701	0.876075
Bdellovibrionaceae	Log Development	Round	2	2	0.415137	1.89273	0.15406
Bdellovibrionaceae	Log Development	Log[Sum(Abundance)+1]	1	0	0
Bdellovibrionaceae	Log Development	Genetic line	9	4	0.760916	1.73462	0.144973
Bdellovibrionaceae	Log Development	Genetic line*Log[Sum(Abundance)+1]	9	4	0.412967	0.94142	0.441623	0.840479
Bdellovibrionaceae	Square Root Weight	Round	2	2	0.0320751	1.29421	0.277284
Bdellovibrionaceae	Square Root Weight	Log[Sum(Abundance)+1]	1	0	0
Bdellovibrionaceae	Square Root Weight	Genetic line	9	4	0.12034	2.42781	0.0505237
Bdellovibrionaceae	Square Root Weight	Genetic line*Log[Sum(Abundance)+1]	9	4	0.0669176	1.35004	0.254347	0.869853
Bdellovibrionaceae	Log Triglyceride	Round	2	2	0.573284	0.691533	0.502317
Bdellovibrionaceae	Log Triglyceride	Log[Sum(Abundance)+1]	1	0	0
Bdellovibrionaceae	Log Triglyceride	Genetic line	9	4	4.88345	2.94537	0.0220945
Bdellovibrionaceae	Log Triglyceride	Genetic line*Log[Sum(Abundance)+1]	9	4	1.07073	0.645795	0.630648	0.972275
Bdellovibrionaceae	Log Protein	Round	2	2	3.03737	4.17012	0.0171838
Bdellovibrionaceae	Log Protein	Log[Sum(Abundance)+1]	1	0	0
Bdellovibrionaceae	Log Protein	Genetic line	9	4	6.3741	4.37562	0.00220735
Bdellovibrionaceae	Log Protein	Genetic line*Log[Sum(Abundance)+1]	9	4	1.53486	1.05364	0.381483	0.998697
Bdellovibrionaceae	Cube Root Glucose	Round	2	2	0.0272108	2.97295	0.0542579
Bdellovibrionaceae	Cube Root Glucose	Log[Sum(Abundance)+1]	1	0	0
Bdellovibrionaceae	Cube Root Glucose	Genetic line	9	4	0.0194031	1.05995	0.378604
Bdellovibrionaceae	Cube Root Glucose	Genetic line*Log[Sum(Abundance)+1]	9	4	0.0223876	1.22299	0.303623	0.903248
Beijerinckiaceae	Total	Round	2	2	686.218	2.93587	0.0560245
Beijerinckiaceae	Total	Log[Sum(Abundance)+1]	1	0	0
Beijerinckiaceae	Total	Genetic line	9	6	2491.41	3.55302	0.00251553
Beijerinckiaceae	Total	Genetic line*Log[Sum(Abundance)+1]	9	6	1234.51	1.76054	0.110637	0.667639
Beijerinckiaceae	Log Development	Round	2	2	0.641821	3.01588	0.051869
Beijerinckiaceae	Log Development	Log[Sum(Abundance)+1]	1	0	0
Beijerinckiaceae	Log Development	Genetic line	9	6	1.03368	1.61906	0.145235
Beijerinckiaceae	Log Development	Genetic line*Log[Sum(Abundance)+1]	9	6	1.03852	1.62665	0.143156	0.673582
Beijerinckiaceae	Square Root Weight	Round	2	2	0.0333529	1.37688	0.255667
Beijerinckiaceae	Square Root Weight	Log[Sum(Abundance)+1]	1	0	0
Beijerinckiaceae	Square Root Weight	Genetic line	9	4	0.107873	2.22661	0.0690131
Beijerinckiaceae	Square Root Weight	Genetic line*Log[Sum(Abundance)+1]	9	4	0.0978759	2.02027	0.0946803	0.869853
Beijerinckiaceae	Log Triglyceride	Round	2	2	0.859189	1.08142	0.341641
Beijerinckiaceae	Log Triglyceride	Log[Sum(Abundance)+1]	1	0	0
Beijerinckiaceae	Log Triglyceride	Genetic line	9	6	7.93418	3.3288	0.00411097
Beijerinckiaceae	Log Triglyceride	Genetic line*Log[Sum(Abundance)+1]	9	6	4.25006	1.78312	0.105869	0.80031
Beijerinckiaceae	Log Protein	Round	2	2	3.08988	4.28393	0.0154456
Beijerinckiaceae	Log Protein	Log[Sum(Abundance)+1]	1	0	0
Beijerinckiaceae	Log Protein	Genetic line	9	6	6.87436	3.17696	0.00572477
Beijerinckiaceae	Log Protein	Genetic line*Log[Sum(Abundance)+1]	9	6	2.09791	0.969541	0.447805	0.998697
Beijerinckiaceae	Cube Root Glucose	Round	2	2	0.019327	2.16083	0.118926
Beijerinckiaceae	Cube Root Glucose	Log[Sum(Abundance)+1]	1	0	0
Beijerinckiaceae	Cube Root Glucose	Genetic line	9	5	0.0119333	0.533674	0.750502
Beijerinckiaceae	Cube Root Glucose	Genetic line*Log[Sum(Abundance)+1]	9	5	0.0368014	1.64582	0.151552	0.864112
Beutenbergiaceae	Total	Round	2	2	751.575	3.095	0.0479625
Beutenbergiaceae	Total	Log[Sum(Abundance)+1]	1	0	0
Beutenbergiaceae	Total	Genetic line	9	0	0
Beutenbergiaceae	Total	Genetic line*Log[Sum(Abundance)+1]	9	0	0
Beutenbergiaceae	Log Development	Round	2	2	0.597465	2.71828	0.068999
Beutenbergiaceae	Log Development	Log[Sum(Abundance)+1]	1	0	0
Beutenbergiaceae	Log Development	Genetic line	9	0	0
Beutenbergiaceae	Log Development	Genetic line*Log[Sum(Abundance)+1]	9	0	0
Beutenbergiaceae	Square Root Weight	Round	2	2	0.0323019	1.28971	0.278426
Beutenbergiaceae	Square Root Weight	Log[Sum(Abundance)+1]	1	0	0
Beutenbergiaceae	Square Root Weight	Genetic line	9	0	0
Beutenbergiaceae	Square Root Weight	Genetic line*Log[Sum(Abundance)+1]	9	0	0
Beutenbergiaceae	Log Triglyceride	Round	2	2	0.691089	0.83885	0.434076
Beutenbergiaceae	Log Triglyceride	Log[Sum(Abundance)+1]	1	0	0
Beutenbergiaceae	Log Triglyceride	Genetic line	9	0	0
Beutenbergiaceae	Log Triglyceride	Genetic line*Log[Sum(Abundance)+1]	9	0	0
Beutenbergiaceae	Log Protein	Round	2	2	2.55304	3.49201	0.0327507
Beutenbergiaceae	Log Protein	Log[Sum(Abundance)+1]	1	0	0
Beutenbergiaceae	Log Protein	Genetic line	9	0	0
Beutenbergiaceae	Log Protein	Genetic line*Log[Sum(Abundance)+1]	9	0	0
Beutenbergiaceae	Cube Root Glucose	Round	2	2	0.0253919	2.76144	0.0664162
Beutenbergiaceae	Cube Root Glucose	Log[Sum(Abundance)+1]	1	0	0
Beutenbergiaceae	Cube Root Glucose	Genetic line	9	0	0
Beutenbergiaceae	Cube Root Glucose	Genetic line*Log[Sum(Abundance)+1]	9	0	0
Bifidobacteriaceae	Total	Round	2	2	501.378	2.25009	0.108866
Bifidobacteriaceae	Total	Log[Sum(Abundance)+1]	1	1	17.3533	0.155757	0.693643
Bifidobacteriaceae	Total	Genetic line	9	9	3635.08	3.62525	0.000399786
Bifidobacteriaceae	Total	Genetic line*Log[Sum(Abundance)+1]	9	9	1989.61	1.98423	0.0446373	0.630063
Bifidobacteriaceae	Log Development	Round	2	2	0.51885	2.49157	0.0861339
Bifidobacteriaceae	Log Development	Log[Sum(Abundance)+1]	1	1	0.037252	0.357775	0.550629
Bifidobacteriaceae	Log Development	Genetic line	9	9	1.7938	1.91422	0.0537433
Bifidobacteriaceae	Log Development	Genetic line*Log[Sum(Abundance)+1]	9	9	1.86419	1.98934	0.0440321	0.673582
Bifidobacteriaceae	Square Root Weight	Round	2	2	0.0580399	2.31697	0.102368
Bifidobacteriaceae	Square Root Weight	Log[Sum(Abundance)+1]	1	1	0.0480464	3.83605	0.0521635
Bifidobacteriaceae	Square Root Weight	Genetic line	9	9	0.347539	3.08307	0.00210362
Bifidobacteriaceae	Square Root Weight	Genetic line*Log[Sum(Abundance)+1]	9	9	0.0961247	0.852738	0.569118	0.869853
Bifidobacteriaceae	Log Triglyceride	Round	2	2	1.40498	1.67976	0.189838
Bifidobacteriaceae	Log Triglyceride	Log[Sum(Abundance)+1]	1	1	0.663689	1.58698	0.209677
Bifidobacteriaceae	Log Triglyceride	Genetic line	9	9	14.3429	3.81067	0.000230085
Bifidobacteriaceae	Log Triglyceride	Genetic line*Log[Sum(Abundance)+1]	9	9	2.48504	0.660232	0.74374	0.972275
Bifidobacteriaceae	Log Protein	Round	2	2	2.25291	3.15577	0.045392
Bifidobacteriaceae	Log Protein	Log[Sum(Abundance)+1]	1	1	1.06843	2.99321	0.0856306
Bifidobacteriaceae	Log Protein	Genetic line	9	9	12.4514	3.87586	0.000189422
Bifidobacteriaceae	Log Protein	Genetic line*Log[Sum(Abundance)+1]	9	9	3.46733	1.0793	0.381183	0.998697
Bifidobacteriaceae	Cube Root Glucose	Round	2	2	0.0258283	3.15061	0.0458563
Bifidobacteriaceae	Cube Root Glucose	Log[Sum(Abundance)+1]	1	1	0.030299	7.39194	0.00737495
Bifidobacteriaceae	Cube Root Glucose	Genetic line	9	9	0.0781454	2.11832	0.03166
Bifidobacteriaceae	Cube Root Glucose	Genetic line*Log[Sum(Abundance)+1]	9	9	0.0649596	1.76088	0.0808634	0.629245
Bradyrhizobiaceae	Total	Round	2	2	697.852	2.99517	0.0529324
Bradyrhizobiaceae	Total	Log[Sum(Abundance)+1]	1	0	0
Bradyrhizobiaceae	Total	Genetic line	9	7	2607.77	3.19785	0.00342946
Bradyrhizobiaceae	Total	Genetic line*Log[Sum(Abundance)+1]	9	7	1552.19	1.90342	0.0724535	0.63817
Bradyrhizobiaceae	Log Development	Round	2	2	0.489757	2.29157	0.104524
Bradyrhizobiaceae	Log Development	Log[Sum(Abundance)+1]	1	0	0
Bradyrhizobiaceae	Log Development	Genetic line	9	7	0.901889	1.20569	0.302792
Bradyrhizobiaceae	Log Development	Genetic line*Log[Sum(Abundance)+1]	9	7	1.24824	1.66872	0.120487	0.673582
Bradyrhizobiaceae	Square Root Weight	Round	2	2	0.0316313	1.30331	0.274884
Bradyrhizobiaceae	Square Root Weight	Log[Sum(Abundance)+1]	1	0	0
Bradyrhizobiaceae	Square Root Weight	Genetic line	9	7	0.181588	2.13771	0.0434158
Bradyrhizobiaceae	Square Root Weight	Genetic line*Log[Sum(Abundance)+1]	9	7	0.133627	1.57309	0.148107	0.869853
Bradyrhizobiaceae	Log Triglyceride	Round	2	2	0.825859	1.02479	0.361291
Bradyrhizobiaceae	Log Triglyceride	Log[Sum(Abundance)+1]	1	0	0
Bradyrhizobiaceae	Log Triglyceride	Genetic line	9	7	9.59533	3.40189	0.00207919
Bradyrhizobiaceae	Log Triglyceride	Genetic line*Log[Sum(Abundance)+1]	9	7	4.26057	1.51052	0.167431	0.80031
Bradyrhizobiaceae	Log Protein	Round	2	2	3.06775	4.27608	0.015572
Bradyrhizobiaceae	Log Protein	Log[Sum(Abundance)+1]	1	0	0
Bradyrhizobiaceae	Log Protein	Genetic line	9	7	10.5992	4.22114	0.000273878
Bradyrhizobiaceae	Log Protein	Genetic line*Log[Sum(Abundance)+1]	9	7	3.15986	1.25842	0.274566	0.998697
Bradyrhizobiaceae	Cube Root Glucose	Round	2	2	0.0229197	2.42172	0.0924015
Bradyrhizobiaceae	Cube Root Glucose	Log[Sum(Abundance)+1]	1	0	0
Bradyrhizobiaceae	Cube Root Glucose	Genetic line	9	7	0.0620242	1.87244	0.0782474
Bradyrhizobiaceae	Cube Root Glucose	Genetic line*Log[Sum(Abundance)+1]	9	7	0.0113821	0.343614	0.932513	0.991711
Brevibacteriaceae	Total	Round	2	2	710.866	2.91184	0.0572813
Brevibacteriaceae	Total	Log[Sum(Abundance)+1]	1	0	0
Brevibacteriaceae	Total	Genetic line	9	3	2093.36	5.71653	0.000967157
Brevibacteriaceae	Total	Genetic line*Log[Sum(Abundance)+1]	9	3	203.072	0.554548	0.645821	0.958851
Brevibacteriaceae	Log Development	Round	2	2	0.415056	1.93086	0.148409
Brevibacteriaceae	Log Development	Log[Sum(Abundance)+1]	1	0	0
Brevibacteriaceae	Log Development	Genetic line	9	3	0.831338	2.57828	0.0556327
Brevibacteriaceae	Log Development	Genetic line*Log[Sum(Abundance)+1]	9	3	0.764166	2.36996	0.0726269	0.673582
Brevibacteriaceae	Square Root Weight	Round	2	2	0.031801	1.25991	0.286765
Brevibacteriaceae	Square Root Weight	Log[Sum(Abundance)+1]	1	0	0
Brevibacteriaceae	Square Root Weight	Genetic line	9	3	0.00761374	0.201097	0.895491
Brevibacteriaceae	Square Root Weight	Genetic line*Log[Sum(Abundance)+1]	9	3	0.0115996	0.306374	0.820751	0.923724
Brevibacteriaceae	Log Triglyceride	Round	2	2	0.670676	0.810359	0.446526
Brevibacteriaceae	Log Triglyceride	Log[Sum(Abundance)+1]	1	0	0
Brevibacteriaceae	Log Triglyceride	Genetic line	9	3	5.22479	4.20864	0.00676759
Brevibacteriaceae	Log Triglyceride	Genetic line*Log[Sum(Abundance)+1]	9	3	0.914737	0.736834	0.531524	0.965087
Brevibacteriaceae	Log Protein	Round	2	2	2.63481	3.55208	0.0309614
Brevibacteriaceae	Log Protein	Log[Sum(Abundance)+1]	1	0	0
Brevibacteriaceae	Log Protein	Genetic line	9	3	4.77898	4.29514	0.00605054
Brevibacteriaceae	Log Protein	Genetic line*Log[Sum(Abundance)+1]	9	3	0.265743	0.238838	0.869164	0.998697
Brevibacteriaceae	Cube Root Glucose	Round	2	2	0.0254805	2.85418	0.0608007
Brevibacteriaceae	Cube Root Glucose	Log[Sum(Abundance)+1]	1	0	0
Brevibacteriaceae	Cube Root Glucose	Genetic line	9	3	0.035081	2.61971	0.0530595
Brevibacteriaceae	Cube Root Glucose	Genetic line*Log[Sum(Abundance)+1]	9	3	0.034404	2.56916	0.0566005	0.598751
Brucellaceae	Total	Round	2	2	831.516	3.3898	0.0361703
Brucellaceae	Total	Log[Sum(Abundance)+1]	1	0	0
Brucellaceae	Total	Genetic line	9	3	475.862	1.29328	0.278665
Brucellaceae	Total	Genetic line*Log[Sum(Abundance)+1]	9	3	129.488	0.351917	0.787812	0.958851
Brucellaceae	Log Development	Round	2	2	0.655932	3.04696	0.0502864
Brucellaceae	Log Development	Log[Sum(Abundance)+1]	1	0	0
Brucellaceae	Log Development	Genetic line	9	3	0.406549	1.25901	0.290402
Brucellaceae	Log Development	Genetic line*Log[Sum(Abundance)+1]	9	3	0.365594	1.13218	0.337843	0.758066
Brucellaceae	Square Root Weight	Round	2	2	0.0344926	1.41356	0.246607
Brucellaceae	Square Root Weight	Log[Sum(Abundance)+1]	1	0	0
Brucellaceae	Square Root Weight	Genetic line	9	3	0.0134203	0.366659	0.777173
Brucellaceae	Square Root Weight	Genetic line*Log[Sum(Abundance)+1]	9	3	0.0747343	2.04182	0.110633	0.869853
Brucellaceae	Log Triglyceride	Round	2	2	0.879283	1.12308	0.327841
Brucellaceae	Log Triglyceride	Log[Sum(Abundance)+1]	1	0	0
Brucellaceae	Log Triglyceride	Genetic line	9	3	1.43782	1.22433	0.302736
Brucellaceae	Log Triglyceride	Genetic line*Log[Sum(Abundance)+1]	9	3	3.84938	3.27781	0.0225868	0.783583
Brucellaceae	Log Protein	Round	2	2	2.56157	3.46196	0.0337524
Brucellaceae	Log Protein	Log[Sum(Abundance)+1]	1	0	0
Brucellaceae	Log Protein	Genetic line	9	3	2.49775	2.25048	0.0845739
Brucellaceae	Log Protein	Genetic line*Log[Sum(Abundance)+1]	9	3	0.422404	0.380587	0.767127	0.998697
Brucellaceae	Cube Root Glucose	Round	2	2	0.0173869	2.00015	0.13898
Brucellaceae	Cube Root Glucose	Log[Sum(Abundance)+1]	1	0	0
Brucellaceae	Cube Root Glucose	Genetic line	9	3	0.0229001	1.75625	0.158128
Brucellaceae	Cube Root Glucose	Genetic line*Log[Sum(Abundance)+1]	9	3	0.036874	2.82794	0.0406413	0.579139
Burkholderiaceae	Total	Round	2	2	445.601	1.91791	0.15043
Burkholderiaceae	Total	Log[Sum(Abundance)+1]	1	1	371.562	3.19848	0.0756858
Burkholderiaceae	Total	Genetic line	9	9	2915.22	2.7883	0.00469899
Burkholderiaceae	Total	Genetic line*Log[Sum(Abundance)+1]	9	9	1303.16	1.24643	0.270915	0.77441
Burkholderiaceae	Log Development	Round	2	2	0.446004	2.08129	0.128287
Burkholderiaceae	Log Development	Log[Sum(Abundance)+1]	1	1	0.0042358	0.039533	0.84266
Burkholderiaceae	Log Development	Genetic line	9	9	1.41558	1.46797	0.164502
Burkholderiaceae	Log Development	Genetic line*Log[Sum(Abundance)+1]	9	9	1.28674	1.33436	0.223502	0.748944
Burkholderiaceae	Square Root Weight	Round	2	2	0.0229114	0.922802	0.399807
Burkholderiaceae	Square Root Weight	Log[Sum(Abundance)+1]	1	0	0
Burkholderiaceae	Square Root Weight	Genetic line	9	8	0.279979	2.81918	0.00627141
Burkholderiaceae	Square Root Weight	Genetic line*Log[Sum(Abundance)+1]	9	8	0.115224	1.16022	0.327546	0.869853
Burkholderiaceae	Log Triglyceride	Round	2	2	0.554274	0.656028	0.520362
Burkholderiaceae	Log Triglyceride	Log[Sum(Abundance)+1]	1	1	0.85346	2.02028	0.157246
Burkholderiaceae	Log Triglyceride	Genetic line	9	9	15.6815	4.12452	9.01591e-05
Burkholderiaceae	Log Triglyceride	Genetic line*Log[Sum(Abundance)+1]	9	9	2.10459	0.553544	0.833113	0.972275
Burkholderiaceae	Log Protein	Round	2	2	2.48801	3.35469	0.0375076
Burkholderiaceae	Log Protein	Log[Sum(Abundance)+1]	1	1	0.828556	2.23435	0.137033
Burkholderiaceae	Log Protein	Genetic line	9	9	11.181	3.35018	0.000904662
Burkholderiaceae	Log Protein	Genetic line*Log[Sum(Abundance)+1]	9	9	2.2812	0.683519	0.723001	0.998697
Burkholderiaceae	Cube Root Glucose	Round	2	2	0.0212467	2.30719	0.103261
Burkholderiaceae	Cube Root Glucose	Log[Sum(Abundance)+1]	1	0	0
Burkholderiaceae	Cube Root Glucose	Genetic line	9	8	0.0403436	1.09523	0.370018
Burkholderiaceae	Cube Root Glucose	Genetic line*Log[Sum(Abundance)+1]	9	8	0.0249647	0.67773	0.710527	0.974608
C111	Total	Round	2	2	908.818	3.76171	0.0253386
C111	Total	Log[Sum(Abundance)+1]	1	0	0
C111	Total	Genetic line	9	3	1930.26	5.3264	0.0015971
C111	Total	Genetic line*Log[Sum(Abundance)+1]	9	3	226.501	0.625011	0.599842	0.958851
C111	Log Development	Round	2	2	0.542324	2.4825	0.0867672
C111	Log Development	Log[Sum(Abundance)+1]	1	0	0
C111	Log Development	Genetic line	9	3	0.281593	0.859332	0.4636
C111	Log Development	Genetic line*Log[Sum(Abundance)+1]	9	3	0.395102	1.20572	0.309548	0.755132
C111	Square Root Weight	Round	2	2	0.0345321	1.39046	0.25226
C111	Square Root Weight	Log[Sum(Abundance)+1]	1	0	0
C111	Square Root Weight	Genetic line	9	3	0.0758204	2.03531	0.111544
C111	Square Root Weight	Genetic line*Log[Sum(Abundance)+1]	9	3	0.046633	1.25181	0.293289	0.869853
C111	Log Triglyceride	Round	2	2	0.70675	0.864217	0.423351
C111	Log Triglyceride	Log[Sum(Abundance)+1]	1	0	0
C111	Log Triglyceride	Genetic line	9	3	5.6705	4.62261	0.00396081
C111	Log Triglyceride	Genetic line*Log[Sum(Abundance)+1]	9	3	1.77921	1.45042	0.230241	0.80031
C111	Log Protein	Round	2	2	2.72404	3.66916	0.0276811
C111	Log Protein	Log[Sum(Abundance)+1]	1	0	0
C111	Log Protein	Genetic line	9	3	7.21497	6.47884	0.00036472
C111	Log Protein	Genetic line*Log[Sum(Abundance)+1]	9	3	0.217441	0.195255	0.899511	0.998697
C111	Cube Root Glucose	Round	2	2	0.021664	2.34601	0.0993264
C111	Cube Root Glucose	Log[Sum(Abundance)+1]	1	0	0
C111	Cube Root Glucose	Genetic line	9	3	0.056611	4.08696	0.00804083
C111	Cube Root Glucose	Genetic line*Log[Sum(Abundance)+1]	9	3	0.0110469	0.797516	0.49712	0.930093
Caldicoprobacteraceae	Total	Round	2	2	654.818	2.69043	0.0709217
Caldicoprobacteraceae	Total	Log[Sum(Abundance)+1]	1	0	0
Caldicoprobacteraceae	Total	Genetic line	9	2	589.85	2.4235	0.0918577
Caldicoprobacteraceae	Total	Genetic line*Log[Sum(Abundance)+1]	9	2	161.507	0.663579	0.516416	0.926342
Caldicoprobacteraceae	Log Development	Round	2	2	0.421362	1.95006	0.145632
Caldicoprobacteraceae	Log Development	Log[Sum(Abundance)+1]	1	0	0
Caldicoprobacteraceae	Log Development	Genetic line	9	2	0.351002	1.62443	0.200255
Caldicoprobacteraceae	Log Development	Genetic line*Log[Sum(Abundance)+1]	9	2	0.555009	2.56858	0.0798021	0.673582
Caldicoprobacteraceae	Square Root Weight	Round	2	2	0.0296536	1.1739	0.312059
Caldicoprobacteraceae	Square Root Weight	Log[Sum(Abundance)+1]	1	0	0
Caldicoprobacteraceae	Square Root Weight	Genetic line	9	2	0.0232645	0.920974	0.400431
Caldicoprobacteraceae	Square Root Weight	Genetic line*Log[Sum(Abundance)+1]	9	2	0.00608611	0.240931	0.786207	0.923724
Caldicoprobacteraceae	Log Triglyceride	Round	2	2	0.787659	0.954613	0.387143
Caldicoprobacteraceae	Log Triglyceride	Log[Sum(Abundance)+1]	1	0	0
Caldicoprobacteraceae	Log Triglyceride	Genetic line	9	2	0.733404	0.888857	0.413146
Caldicoprobacteraceae	Log Triglyceride	Genetic line*Log[Sum(Abundance)+1]	9	2	0.651919	0.790101	0.455561	0.963341
Caldicoprobacteraceae	Log Protein	Round	2	2	2.45665	3.34529	0.0377323
Caldicoprobacteraceae	Log Protein	Log[Sum(Abundance)+1]	1	0	0
Caldicoprobacteraceae	Log Protein	Genetic line	9	2	1.37333	1.87011	0.15746
Caldicoprobacteraceae	Log Protein	Genetic line*Log[Sum(Abundance)+1]	9	2	0.231942	0.315843	0.729628	0.998697
Caldicoprobacteraceae	Cube Root Glucose	Round	2	2	0.021244	2.31957	0.10188
Caldicoprobacteraceae	Cube Root Glucose	Log[Sum(Abundance)+1]	1	0	0
Caldicoprobacteraceae	Cube Root Glucose	Genetic line	9	2	0.00248995	0.271871	0.762333
Caldicoprobacteraceae	Cube Root Glucose	Genetic line*Log[Sum(Abundance)+1]	9	2	0.0072555	0.792209	0.454754	0.903248
Campylobacteraceae	Total	Round	2	2	426.066	1.81733	0.165948
Campylobacteraceae	Total	Log[Sum(Abundance)+1]	1	1	1032.61	8.80891	0.00348029
Campylobacteraceae	Total	Genetic line	9	9	3182.54	3.0166	0.00241671
Campylobacteraceae	Total	Genetic line*Log[Sum(Abundance)+1]	9	9	1202.37	1.13968	0.338284	0.832091
Campylobacteraceae	Log Development	Round	2	2	0.368636	1.75579	0.176234
Campylobacteraceae	Log Development	Log[Sum(Abundance)+1]	1	1	0.787696	7.50349	0.00688973
Campylobacteraceae	Log Development	Genetic line	9	9	1.31553	1.39239	0.196029
Campylobacteraceae	Log Development	Genetic line*Log[Sum(Abundance)+1]	9	9	1.46722	1.55295	0.134308	0.673582
Campylobacteraceae	Square Root Weight	Round	2	2	0.0309033	1.25001	0.289679
Campylobacteraceae	Square Root Weight	Log[Sum(Abundance)+1]	1	0	0
Campylobacteraceae	Square Root Weight	Genetic line	9	8	0.21781	2.20257	0.0306681
Campylobacteraceae	Square Root Weight	Genetic line*Log[Sum(Abundance)+1]	9	8	0.12142	1.22783	0.287126	0.869853
Campylobacteraceae	Log Triglyceride	Round	2	2	0.611078	0.728552	0.484274
Campylobacteraceae	Log Triglyceride	Log[Sum(Abundance)+1]	1	1	0.775665	1.84956	0.175836
Campylobacteraceae	Log Triglyceride	Genetic line	9	9	11.5377	3.05681	0.00214806
Campylobacteraceae	Log Triglyceride	Genetic line*Log[Sum(Abundance)+1]	9	9	2.61183	0.691985	0.715392	0.972275
Campylobacteraceae	Log Protein	Round	2	2	3.33167	4.51801	0.0124054
Campylobacteraceae	Log Protein	Log[Sum(Abundance)+1]	1	1	0.93162	2.5267	0.113998
Campylobacteraceae	Log Protein	Genetic line	9	9	11.6659	3.51553	0.000554006
Campylobacteraceae	Log Protein	Genetic line*Log[Sum(Abundance)+1]	9	9	2.78955	0.840634	0.579861	0.998697
Campylobacteraceae	Cube Root Glucose	Round	2	2	0.0313384	3.62676	0.0290956
Campylobacteraceae	Cube Root Glucose	Log[Sum(Abundance)+1]	1	0	0
Campylobacteraceae	Cube Root Glucose	Genetic line	9	8	0.0485853	1.40568	0.198982
Campylobacteraceae	Cube Root Glucose	Genetic line*Log[Sum(Abundance)+1]	9	8	0.0349116	1.01007	0.431195	0.903248
Cardiobacteriaceae	Total	Round	2	2	641.977	2.74503	0.067255
Cardiobacteriaceae	Total	Log[Sum(Abundance)+1]	1	0	0
Cardiobacteriaceae	Total	Genetic line	9	1	5.58235	0.0477391	0.827322
Cardiobacteriaceae	Total	Genetic line*Log[Sum(Abundance)+1]	9	1	519.004	4.43841	0.036689	0.630063
Cardiobacteriaceae	Log Development	Round	2	2	0.509987	2.39548	0.0943705
Cardiobacteriaceae	Log Development	Log[Sum(Abundance)+1]	1	0	0
Cardiobacteriaceae	Log Development	Genetic line	9	1	0.55227	5.18817	0.0240567
Cardiobacteriaceae	Log Development	Genetic line*Log[Sum(Abundance)+1]	9	1	0.142956	1.34297	0.248227	0.748944
Cardiobacteriaceae	Square Root Weight	Round	2	2	0.0255004	1.03153	0.359026
Cardiobacteriaceae	Square Root Weight	Log[Sum(Abundance)+1]	1	0	0
Cardiobacteriaceae	Square Root Weight	Genetic line	9	1	0.00121836	0.0985691	0.753999
Cardiobacteriaceae	Square Root Weight	Genetic line*Log[Sum(Abundance)+1]	9	1	0.0335986	2.71824	0.101343	0.869853
Cardiobacteriaceae	Log Triglyceride	Round	2	2	0.599027	0.730701	0.483161
Cardiobacteriaceae	Log Triglyceride	Log[Sum(Abundance)+1]	1	0	0
Cardiobacteriaceae	Log Triglyceride	Genetic line	9	1	0.349889	0.853599	0.356919
Cardiobacteriaceae	Log Triglyceride	Genetic line*Log[Sum(Abundance)+1]	9	1	0.544746	1.32898	0.250696	0.80031
Cardiobacteriaceae	Log Protein	Round	2	2	2.58683	3.52649	0.0317004
Cardiobacteriaceae	Log Protein	Log[Sum(Abundance)+1]	1	0	0
Cardiobacteriaceae	Log Protein	Genetic line	9	1	0.0547588	0.1493	0.699716
Cardiobacteriaceae	Log Protein	Genetic line*Log[Sum(Abundance)+1]	9	1	0.00258679	0.00705286	0.933176	0.998697
Cardiobacteriaceae	Cube Root Glucose	Round	2	2	0.0249686	2.73668	0.0680433
Cardiobacteriaceae	Cube Root Glucose	Log[Sum(Abundance)+1]	1	0	0
Cardiobacteriaceae	Cube Root Glucose	Genetic line	9	1	0.00267751	0.586935	0.444819
Cardiobacteriaceae	Cube Root Glucose	Genetic line*Log[Sum(Abundance)+1]	9	1	0.000168335	0.0369006	0.847929	0.991711
Carnobacteriaceae	Total	Round	2	2	682.372	2.88184	0.059059
Carnobacteriaceae	Total	Log[Sum(Abundance)+1]	1	0	0
Carnobacteriaceae	Total	Genetic line	9	8	2767.77	2.92225	0.00459021
Carnobacteriaceae	Total	Genetic line*Log[Sum(Abundance)+1]	9	8	634.616	0.670038	0.717293	0.958851
Carnobacteriaceae	Log Development	Round	2	2	0.479953	2.31143	0.102548
Carnobacteriaceae	Log Development	Log[Sum(Abundance)+1]	1	0	0
Carnobacteriaceae	Log Development	Genetic line	9	8	1.15056	1.38527	0.206985
Carnobacteriaceae	Log Development	Genetic line*Log[Sum(Abundance)+1]	9	8	1.26119	1.51847	0.154922	0.673582
Carnobacteriaceae	Square Root Weight	Round	2	2	0.0341482	1.43331	0.241996
Carnobacteriaceae	Square Root Weight	Log[Sum(Abundance)+1]	1	0	0
Carnobacteriaceae	Square Root Weight	Genetic line	9	8	0.181374	1.90321	0.0640146
Carnobacteriaceae	Square Root Weight	Genetic line*Log[Sum(Abundance)+1]	9	8	0.185784	1.94949	0.0572489	0.869853
Carnobacteriaceae	Log Triglyceride	Round	2	2	0.724457	0.892968	0.411548
Carnobacteriaceae	Log Triglyceride	Log[Sum(Abundance)+1]	1	0	0
Carnobacteriaceae	Log Triglyceride	Genetic line	9	8	11.4588	3.53103	0.000885707
Carnobacteriaceae	Log Triglyceride	Genetic line*Log[Sum(Abundance)+1]	9	8	4.32339	1.33226	0.231417	0.80031
Carnobacteriaceae	Log Protein	Round	2	2	3.11079	4.28805	0.0154074
Carnobacteriaceae	Log Protein	Log[Sum(Abundance)+1]	1	0	0
Carnobacteriaceae	Log Protein	Genetic line	9	8	10.2227	3.52287	0.000905619
Carnobacteriaceae	Log Protein	Genetic line*Log[Sum(Abundance)+1]	9	8	2.93776	1.01239	0.429028	0.998697
Carnobacteriaceae	Cube Root Glucose	Round	2	2	0.0259525	2.76427	0.066416
Carnobacteriaceae	Cube Root Glucose	Log[Sum(Abundance)+1]	1	0	0
Carnobacteriaceae	Cube Root Glucose	Genetic line	9	8	0.0651248	1.73416	0.0953892
Carnobacteriaceae	Cube Root Glucose	Genetic line*Log[Sum(Abundance)+1]	9	8	0.0201967	0.537802	0.826449	0.991711
Caulobacteraceae	Total	Round	2	2	743.079	3.18283	0.044228
Caulobacteraceae	Total	Log[Sum(Abundance)+1]	1	1	739.816	6.33771	0.0128491
Caulobacteraceae	Total	Genetic line	9	9	2535.22	2.41313	0.0137339
Caulobacteraceae	Total	Genetic line*Log[Sum(Abundance)+1]	9	9	965.447	0.918955	0.510433	0.926342
Caulobacteraceae	Log Development	Round	2	2	0.381009	1.82357	0.16494
Caulobacteraceae	Log Development	Log[Sum(Abundance)+1]	1	1	0.577337	5.52646	0.0200065
Caulobacteraceae	Log Development	Genetic line	9	9	1.41826	1.50845	0.149458
Caulobacteraceae	Log Development	Genetic line*Log[Sum(Abundance)+1]	9	9	1.07924	1.14787	0.332728	0.758066
Caulobacteraceae	Square Root Weight	Round	2	2	0.0250082	0.966382	0.382998
Caulobacteraceae	Square Root Weight	Log[Sum(Abundance)+1]	1	1	0.0167065	1.29116	0.257789
Caulobacteraceae	Square Root Weight	Genetic line	9	9	0.282836	2.42878	0.0135534
Caulobacteraceae	Square Root Weight	Genetic line*Log[Sum(Abundance)+1]	9	9	0.0271615	0.233242	0.989138	0.996516
Caulobacteraceae	Log Triglyceride	Round	2	2	0.866524	1.03618	0.357282
Caulobacteraceae	Log Triglyceride	Log[Sum(Abundance)+1]	1	1	0.616507	1.47443	0.226519
Caulobacteraceae	Log Triglyceride	Genetic line	9	9	14.2653	3.79075	0.000244169
Caulobacteraceae	Log Triglyceride	Genetic line*Log[Sum(Abundance)+1]	9	9	1.97366	0.524465	0.85518	0.978147
Caulobacteraceae	Log Protein	Round	2	2	1.58093	2.31719	0.101999
Caulobacteraceae	Log Protein	Log[Sum(Abundance)+1]	1	1	1.41364	4.14399	0.043508
Caulobacteraceae	Log Protein	Genetic line	9	9	11.6212	3.78519	0.000248251
Caulobacteraceae	Log Protein	Genetic line*Log[Sum(Abundance)+1]	9	9	5.153	1.6784	0.098604	0.998697
Caulobacteraceae	Cube Root Glucose	Round	2	2	0.0442555	5.40056	0.0054962
Caulobacteraceae	Cube Root Glucose	Log[Sum(Abundance)+1]	1	1	0.0363377	8.86867	0.00341627
Caulobacteraceae	Cube Root Glucose	Genetic line	9	9	0.109741	2.97596	0.00284331
Caulobacteraceae	Cube Root Glucose	Genetic line*Log[Sum(Abundance)+1]	9	9	0.0898757	2.43726	0.0131735	0.579139
Cellulomonadaceae	Total	Round	2	2	791.731	3.23814	0.0418223
Cellulomonadaceae	Total	Log[Sum(Abundance)+1]	1	0	0
Cellulomonadaceae	Total	Genetic line	9	2	535.76	2.19123	0.115122
Cellulomonadaceae	Total	Genetic line*Log[Sum(Abundance)+1]	9	2	33.6759	0.137733	0.871434	0.958869
Cellulomonadaceae	Log Development	Round	2	2	0.600463	2.8172	0.0627413
Cellulomonadaceae	Log Development	Log[Sum(Abundance)+1]	1	0	0
Cellulomonadaceae	Log Development	Genetic line	9	2	0.0124779	0.0585426	0.943158
Cellulomonadaceae	Log Development	Genetic line*Log[Sum(Abundance)+1]	9	2	0.808754	3.79445	0.0245458	0.673582
Cellulomonadaceae	Square Root Weight	Round	2	2	0.032879	1.3206	0.270123
Cellulomonadaceae	Square Root Weight	Log[Sum(Abundance)+1]	1	0	0
Cellulomonadaceae	Square Root Weight	Genetic line	9	1	0.0654846	5.26045	0.0232328
Cellulomonadaceae	Square Root Weight	Genetic line*Log[Sum(Abundance)+1]	9	1	0.0187042	1.50253	0.222242	0.869853
Cellulomonadaceae	Log Triglyceride	Round	2	2	0.868841	1.05449	0.350778
Cellulomonadaceae	Log Triglyceride	Log[Sum(Abundance)+1]	1	0	0
Cellulomonadaceae	Log Triglyceride	Genetic line	9	2	2.65412	3.22124	0.0425074
Cellulomonadaceae	Log Triglyceride	Genetic line*Log[Sum(Abundance)+1]	9	2	0.619341	0.75168	0.473231	0.963341
Cellulomonadaceae	Log Protein	Round	2	2	2.65393	3.58647	0.0299446
Cellulomonadaceae	Log Protein	Log[Sum(Abundance)+1]	1	0	0
Cellulomonadaceae	Log Protein	Genetic line	9	2	1.83344	2.47768	0.087153
Cellulomonadaceae	Log Protein	Genetic line*Log[Sum(Abundance)+1]	9	2	0.032514	0.0439389	0.957024	0.998697
Cellulomonadaceae	Cube Root Glucose	Round	2	2	0.0251383	2.7259	0.0687766
Cellulomonadaceae	Cube Root Glucose	Log[Sum(Abundance)+1]	1	0	0
Cellulomonadaceae	Cube Root Glucose	Genetic line	9	2	0.00208282	0.225853	0.79811
Cellulomonadaceae	Cube Root Glucose	Genetic line*Log[Sum(Abundance)+1]	9	2	0.00812041	0.880546	0.416717	0.903248
Cenarchaeaceae	Total	Round	2	2	761.917	3.14475	0.045719
Cenarchaeaceae	Total	Log[Sum(Abundance)+1]	1	0	0
Cenarchaeaceae	Total	Genetic line	9	0	0
Cenarchaeaceae	Total	Genetic line*Log[Sum(Abundance)+1]	9	0	0
Cenarchaeaceae	Log Development	Round	2	2	0.554509	2.52857	0.0829179
Cenarchaeaceae	Log Development	Log[Sum(Abundance)+1]	1	0	0
Cenarchaeaceae	Log Development	Genetic line	9	0	0
Cenarchaeaceae	Log Development	Genetic line*Log[Sum(Abundance)+1]	9	0	0
Cenarchaeaceae	Square Root Weight	Round	2	2	0.0329589	1.32308	0.269445
Cenarchaeaceae	Square Root Weight	Log[Sum(Abundance)+1]	1	0	0
Cenarchaeaceae	Square Root Weight	Genetic line	9	0	0
Cenarchaeaceae	Square Root Weight	Genetic line*Log[Sum(Abundance)+1]	9	0	0
Cenarchaeaceae	Log Triglyceride	Round	2	2	0.726352	0.881649	0.416077
Cenarchaeaceae	Log Triglyceride	Log[Sum(Abundance)+1]	1	0	0
Cenarchaeaceae	Log Triglyceride	Genetic line	9	0	0
Cenarchaeaceae	Log Triglyceride	Genetic line*Log[Sum(Abundance)+1]	9	0	0
Cenarchaeaceae	Log Protein	Round	2	2	2.55356	3.49552	0.0326405
Cenarchaeaceae	Log Protein	Log[Sum(Abundance)+1]	1	0	0
Cenarchaeaceae	Log Protein	Genetic line	9	0	0
Cenarchaeaceae	Log Protein	Genetic line*Log[Sum(Abundance)+1]	9	0	0
Cenarchaeaceae	Cube Root Glucose	Round	2	2	0.0256744	2.81859	0.0628553
Cenarchaeaceae	Cube Root Glucose	Log[Sum(Abundance)+1]	1	0	0
Cenarchaeaceae	Cube Root Glucose	Genetic line	9	0	0
Cenarchaeaceae	Cube Root Glucose	Genetic line*Log[Sum(Abundance)+1]	9	0	0
Chamaesiphonaceae	Total	Round	2	2	671.256	2.81764	0.0626781
Chamaesiphonaceae	Total	Log[Sum(Abundance)+1]	1	0	0
Chamaesiphonaceae	Total	Genetic line	9	0	0
Chamaesiphonaceae	Total	Genetic line*Log[Sum(Abundance)+1]	9	0	0
Chamaesiphonaceae	Log Development	Round	2	2	0.522279	2.41696	0.0924024
Chamaesiphonaceae	Log Development	Log[Sum(Abundance)+1]	1	0	0
Chamaesiphonaceae	Log Development	Genetic line	9	0	0
Chamaesiphonaceae	Log Development	Genetic line*Log[Sum(Abundance)+1]	9	0	0
Chamaesiphonaceae	Square Root Weight	Round	2	2	0.0266985	1.08659	0.34004
Chamaesiphonaceae	Square Root Weight	Log[Sum(Abundance)+1]	1	0	0
Chamaesiphonaceae	Square Root Weight	Genetic line	9	0	0
Chamaesiphonaceae	Square Root Weight	Genetic line*Log[Sum(Abundance)+1]	9	0	0
Chamaesiphonaceae	Log Triglyceride	Round	2	2	0.633619	0.774522	0.462623
Chamaesiphonaceae	Log Triglyceride	Log[Sum(Abundance)+1]	1	0	0
Chamaesiphonaceae	Log Triglyceride	Genetic line	9	0	0
Chamaesiphonaceae	Log Triglyceride	Genetic line*Log[Sum(Abundance)+1]	9	0	0
Chamaesiphonaceae	Log Protein	Round	2	2	2.84355	3.91955	0.0217603
Chamaesiphonaceae	Log Protein	Log[Sum(Abundance)+1]	1	0	0
Chamaesiphonaceae	Log Protein	Genetic line	9	0	0
Chamaesiphonaceae	Log Protein	Genetic line*Log[Sum(Abundance)+1]	9	0	0
Chamaesiphonaceae	Cube Root Glucose	Round	2	2	0.027425	3.04159	0.0507151
Chamaesiphonaceae	Cube Root Glucose	Log[Sum(Abundance)+1]	1	0	0
Chamaesiphonaceae	Cube Root Glucose	Genetic line	9	0	0
Chamaesiphonaceae	Cube Root Glucose	Genetic line*Log[Sum(Abundance)+1]	9	0	0
Chitinophagaceae	Total	Round	2	2	681.333	2.72993	0.0683611
Chitinophagaceae	Total	Log[Sum(Abundance)+1]	1	0	0
Chitinophagaceae	Total	Genetic line	9	7	2705.34	3.09703	0.00438666
Chitinophagaceae	Total	Genetic line*Log[Sum(Abundance)+1]	9	7	264.234	0.302492	0.95188	0.972621
Chitinophagaceae	Log Development	Round	2	2	0.549833	2.49794	0.0855606
Chitinophagaceae	Log Development	Log[Sum(Abundance)+1]	1	0	0
Chitinophagaceae	Log Development	Genetic line	9	7	1.07775	1.39894	0.209453
Chitinophagaceae	Log Development	Genetic line*Log[Sum(Abundance)+1]	9	7	0.737618	0.957446	0.46444	0.843863
Chitinophagaceae	Square Root Weight	Round	2	2	0.0259679	1.02397	0.361801
Chitinophagaceae	Square Root Weight	Log[Sum(Abundance)+1]	1	0	0
Chitinophagaceae	Square Root Weight	Genetic line	9	6	0.148525	1.95223	0.0764473
Chitinophagaceae	Square Root Weight	Genetic line*Log[Sum(Abundance)+1]	9	6	0.0523299	0.687828	0.659761	0.869853
Chitinophagaceae	Log Triglyceride	Round	2	2	0.544588	0.673979	0.511164
Chitinophagaceae	Log Triglyceride	Log[Sum(Abundance)+1]	1	0	0
Chitinophagaceae	Log Triglyceride	Genetic line	9	7	9.78981	3.46166	0.00179477
Chitinophagaceae	Log Triglyceride	Genetic line*Log[Sum(Abundance)+1]	9	7	4.08342	1.44389	0.191556	0.80031
Chitinophagaceae	Log Protein	Round	2	2	2.96597	4.01237	0.0200014
Chitinophagaceae	Log Protein	Log[Sum(Abundance)+1]	1	0	0
Chitinophagaceae	Log Protein	Genetic line	9	7	11.4223	4.41488	0.0001693
Chitinophagaceae	Log Protein	Genetic line*Log[Sum(Abundance)+1]	9	7	1.63948	0.633684	0.727505	0.998697
Chitinophagaceae	Cube Root Glucose	Round	2	2	0.0268646	2.91741	0.0572998
Chitinophagaceae	Cube Root Glucose	Log[Sum(Abundance)+1]	1	0	0
Chitinophagaceae	Cube Root Glucose	Genetic line	9	7	0.0591233	1.83446	0.0850051
Chitinophagaceae	Cube Root Glucose	Genetic line*Log[Sum(Abundance)+1]	9	7	0.0199539	0.619124	0.739464	0.974608
Christensenellaceae	Total	Round	2	2	478.053	2.00504	0.138133
Christensenellaceae	Total	Log[Sum(Abundance)+1]	1	0	0
Christensenellaceae	Total	Genetic line	9	7	2922.31	3.50191	0.00162539
Christensenellaceae	Total	Genetic line*Log[Sum(Abundance)+1]	9	7	1140.29	1.36645	0.223249	0.76536
Christensenellaceae	Log Development	Round	2	2	0.355138	1.62098	0.201039
Christensenellaceae	Log Development	Log[Sum(Abundance)+1]	1	0	0
Christensenellaceae	Log Development	Genetic line	9	7	1.23174	1.60631	0.137391
Christensenellaceae	Log Development	Genetic line*Log[Sum(Abundance)+1]	9	7	0.775341	1.01112	0.425587	0.840479
Christensenellaceae	Square Root Weight	Round	2	2	0.0247925	0.973401	0.38032
Christensenellaceae	Square Root Weight	Log[Sum(Abundance)+1]	1	0	0
Christensenellaceae	Square Root Weight	Genetic line	9	7	0.228053	2.55822	0.0164375
Christensenellaceae	Square Root Weight	Genetic line*Log[Sum(Abundance)+1]	9	7	0.0578447	0.648883	0.714786	0.896072
Christensenellaceae	Log Triglyceride	Round	2	2	0.611866	0.717196	0.489732
Christensenellaceae	Log Triglyceride	Log[Sum(Abundance)+1]	1	0	0
Christensenellaceae	Log Triglyceride	Genetic line	9	7	10.6351	3.56169	0.00140261
Christensenellaceae	Log Triglyceride	Genetic line*Log[Sum(Abundance)+1]	9	7	0.688005	0.230412	0.977454	0.98563
Christensenellaceae	Log Protein	Round	2	2	2.9677	3.92332	0.0217695
Christensenellaceae	Log Protein	Log[Sum(Abundance)+1]	1	0	0
Christensenellaceae	Log Protein	Genetic line	9	7	7.21404	2.72487	0.0107907
Christensenellaceae	Log Protein	Genetic line*Log[Sum(Abundance)+1]	9	7	0.408438	0.154274	0.993177	0.998697
Christensenellaceae	Cube Root Glucose	Round	2	2	0.0279995	3.0099	0.0524302
Christensenellaceae	Cube Root Glucose	Log[Sum(Abundance)+1]	1	0	0
Christensenellaceae	Cube Root Glucose	Genetic line	9	7	0.0185313	0.569167	0.780023
Christensenellaceae	Cube Root Glucose	Genetic line*Log[Sum(Abundance)+1]	9	7	0.0155105	0.476388	0.850475	0.991711
Chthonomonadaceae	Total	Round	2	2	765.316	3.15284	0.0453644
Chthonomonadaceae	Total	Log[Sum(Abundance)+1]	1	0	0
Chthonomonadaceae	Total	Genetic line	9	0	0
Chthonomonadaceae	Total	Genetic line*Log[Sum(Abundance)+1]	9	0	0
Chthonomonadaceae	Log Development	Round	2	2	0.602845	2.77436	0.0653563
Chthonomonadaceae	Log Development	Log[Sum(Abundance)+1]	1	0	0
Chthonomonadaceae	Log Development	Genetic line	9	0	0
Chthonomonadaceae	Log Development	Genetic line*Log[Sum(Abundance)+1]	9	0	0
Chthonomonadaceae	Square Root Weight	Round	2	2	0.0330682	1.34743	0.263078
Chthonomonadaceae	Square Root Weight	Log[Sum(Abundance)+1]	1	0	0
Chthonomonadaceae	Square Root Weight	Genetic line	9	0	0
Chthonomonadaceae	Square Root Weight	Genetic line*Log[Sum(Abundance)+1]	9	0	0
Chthonomonadaceae	Log Triglyceride	Round	2	2	0.761717	0.939285	0.393026
Chthonomonadaceae	Log Triglyceride	Log[Sum(Abundance)+1]	1	0	0
Chthonomonadaceae	Log Triglyceride	Genetic line	9	0	0
Chthonomonadaceae	Log Triglyceride	Genetic line*Log[Sum(Abundance)+1]	9	0	0
Chthonomonadaceae	Log Protein	Round	2	2	2.53177	3.47151	0.0334008
Chthonomonadaceae	Log Protein	Log[Sum(Abundance)+1]	1	0	0
Chthonomonadaceae	Log Protein	Genetic line	9	0	0
Chthonomonadaceae	Log Protein	Genetic line*Log[Sum(Abundance)+1]	9	0	0
Chthonomonadaceae	Cube Root Glucose	Round	2	2	0.0247397	2.6866	0.07139
Chthonomonadaceae	Cube Root Glucose	Log[Sum(Abundance)+1]	1	0	0
Chthonomonadaceae	Cube Root Glucose	Genetic line	9	0	0
Chthonomonadaceae	Cube Root Glucose	Genetic line*Log[Sum(Abundance)+1]	9	0	0
Clostridiaceae	Total	Round	2	2	534.173	2.21746	0.112373
Clostridiaceae	Total	Log[Sum(Abundance)+1]	1	1	137.754	1.14369	0.286558
Clostridiaceae	Total	Genetic line	9	9	2255.43	2.08061	0.0344484
Clostridiaceae	Total	Genetic line*Log[Sum(Abundance)+1]	9	9	729.231	0.672708	0.732667	0.958851
Clostridiaceae	Log Development	Round	2	2	0.423442	1.8918	0.154311
Clostridiaceae	Log Development	Log[Sum(Abundance)+1]	1	1	0.0573615	0.512544	0.475131
Clostridiaceae	Log Development	Genetic line	9	9	0.892913	0.886497	0.538836
Clostridiaceae	Log Development	Genetic line*Log[Sum(Abundance)+1]	9	9	0.502657	0.499046	0.873427	0.962713
Clostridiaceae	Square Root Weight	Round	2	2	0.0286302	1.13201	0.325337
Clostridiaceae	Square Root Weight	Log[Sum(Abundance)+1]	1	1	0.0135417	1.07086	0.302549
Clostridiaceae	Square Root Weight	Genetic line	9	9	0.229057	2.0126	0.0421419
Clostridiaceae	Square Root Weight	Genetic line*Log[Sum(Abundance)+1]	9	9	0.0875219	0.769009	0.64518	0.869853
Clostridiaceae	Log Triglyceride	Round	2	2	0.687126	0.825406	0.439998
Clostridiaceae	Log Triglyceride	Log[Sum(Abundance)+1]	1	1	0.53565	1.28689	0.258396
Clostridiaceae	Log Triglyceride	Genetic line	9	9	10.6444	2.84146	0.00402779
Clostridiaceae	Log Triglyceride	Genetic line*Log[Sum(Abundance)+1]	9	9	2.96684	0.791979	0.62415	0.972275
Clostridiaceae	Log Protein	Round	2	2	2.21962	2.97697	0.0539064
Clostridiaceae	Log Protein	Log[Sum(Abundance)+1]	1	1	0.749007	2.00915	0.158386
Clostridiaceae	Log Protein	Genetic line	9	9	12.8483	3.82938	0.000217602
Clostridiaceae	Log Protein	Genetic line*Log[Sum(Abundance)+1]	9	9	1.7082	0.509122	0.866317	0.998697
Clostridiaceae	Cube Root Glucose	Round	2	2	0.0299041	3.28201	0.0404412
Clostridiaceae	Cube Root Glucose	Log[Sum(Abundance)+1]	1	1	0.00167234	0.367083	0.545573
Clostridiaceae	Cube Root Glucose	Genetic line	9	9	0.0495265	1.20791	0.29473
Clostridiaceae	Cube Root Glucose	Genetic line*Log[Sum(Abundance)+1]	9	9	0.0328918	0.802203	0.614849	0.950798
Comamonadaceae	Total	Round	2	2	795.643	3.27898	0.0403304
Comamonadaceae	Total	Log[Sum(Abundance)+1]	1	1	0.0887908	0.000731843	0.978453
Comamonadaceae	Total	Genetic line	9	9	2411.84	2.2088	0.02427
Comamonadaceae	Total	Genetic line*Log[Sum(Abundance)+1]	9	9	1028.9	0.942286	0.490411	0.913
Comamonadaceae	Log Development	Round	2	2	0.667299	3.00125	0.0526611
Comamonadaceae	Log Development	Log[Sum(Abundance)+1]	1	1	0.000881228	0.00792685	0.929172
Comamonadaceae	Log Development	Genetic line	9	9	0.760394	0.759991	0.653456
Comamonadaceae	Log Development	Genetic line*Log[Sum(Abundance)+1]	9	9	0.811206	0.810777	0.606975	0.870661
Comamonadaceae	Square Root Weight	Round	2	2	0.0556908	2.25719	0.108466
Comamonadaceae	Square Root Weight	Log[Sum(Abundance)+1]	1	1	0.0207824	1.68466	0.196456
Comamonadaceae	Square Root Weight	Genetic line	9	9	0.268101	2.41475	0.0140932
Comamonadaceae	Square Root Weight	Genetic line*Log[Sum(Abundance)+1]	9	9	0.129447	1.16591	0.321557	0.869853
Comamonadaceae	Log Triglyceride	Round	2	2	1.43265	1.7287	0.180964
Comamonadaceae	Log Triglyceride	Log[Sum(Abundance)+1]	1	1	0.361344	0.87203	0.351865
Comamonadaceae	Log Triglyceride	Genetic line	9	9	12.0501	3.23116	0.00128608
Comamonadaceae	Log Triglyceride	Genetic line*Log[Sum(Abundance)+1]	9	9	3.14107	0.842258	0.578393	0.972275
Comamonadaceae	Log Protein	Round	2	2	3.02632	4.26667	0.0157339
Comamonadaceae	Log Protein	Log[Sum(Abundance)+1]	1	1	2.42999	6.85187	0.00974411
Comamonadaceae	Log Protein	Genetic line	9	9	11.057	3.46418	0.000645264
Comamonadaceae	Log Protein	Genetic line*Log[Sum(Abundance)+1]	9	9	2.94212	0.921769	0.508	0.998697
Comamonadaceae	Cube Root Glucose	Round	2	2	0.0204364	2.41765	0.0928176
Comamonadaceae	Cube Root Glucose	Log[Sum(Abundance)+1]	1	1	0.0185029	4.37783	0.0382016
Comamonadaceae	Cube Root Glucose	Genetic line	9	9	0.097739	2.56948	0.00908675
Comamonadaceae	Cube Root Glucose	Genetic line*Log[Sum(Abundance)+1]	9	9	0.0773604	2.03374	0.0397235	0.579139
Conexibacteraceae	Total	Round	2	2	777.968	3.22899	0.0421597
Conexibacteraceae	Total	Log[Sum(Abundance)+1]	1	0	0
Conexibacteraceae	Total	Genetic line	9	0	0
Conexibacteraceae	Total	Genetic line*Log[Sum(Abundance)+1]	9	0	0
Conexibacteraceae	Log Development	Round	2	2	0.624826	2.8679	0.0597077
Conexibacteraceae	Log Development	Log[Sum(Abundance)+1]	1	0	0
Conexibacteraceae	Log Development	Genetic line	9	0	0
Conexibacteraceae	Log Development	Genetic line*Log[Sum(Abundance)+1]	9	0	0
Conexibacteraceae	Square Root Weight	Round	2	2	0.0331584	1.32469	0.269019
Conexibacteraceae	Square Root Weight	Log[Sum(Abundance)+1]	1	0	0
Conexibacteraceae	Square Root Weight	Genetic line	9	0	0
Conexibacteraceae	Square Root Weight	Genetic line*Log[Sum(Abundance)+1]	9	0	0
Conexibacteraceae	Log Triglyceride	Round	2	2	0.758103	0.921535	0.399983
Conexibacteraceae	Log Triglyceride	Log[Sum(Abundance)+1]	1	0	0
Conexibacteraceae	Log Triglyceride	Genetic line	9	0	0
Conexibacteraceae	Log Triglyceride	Genetic line*Log[Sum(Abundance)+1]	9	0	0
Conexibacteraceae	Log Protein	Round	2	2	2.68077	3.66784	0.0276751
Conexibacteraceae	Log Protein	Log[Sum(Abundance)+1]	1	0	0
Conexibacteraceae	Log Protein	Genetic line	9	0	0
Conexibacteraceae	Log Protein	Genetic line*Log[Sum(Abundance)+1]	9	0	0
Conexibacteraceae	Cube Root Glucose	Round	2	2	0.0240411	2.61597	0.0764296
Conexibacteraceae	Cube Root Glucose	Log[Sum(Abundance)+1]	1	0	0
Conexibacteraceae	Cube Root Glucose	Genetic line	9	0	0
Conexibacteraceae	Cube Root Glucose	Genetic line*Log[Sum(Abundance)+1]	9	0	0
Coriobacteriaceae	Total	Round	2	2	411.537	1.723	0.181976
Coriobacteriaceae	Total	Log[Sum(Abundance)+1]	1	1	32.7463	0.2742	0.601286
Coriobacteriaceae	Total	Genetic line	9	9	2781.39	2.58777	0.00836744
Coriobacteriaceae	Total	Genetic line*Log[Sum(Abundance)+1]	9	9	844.383	0.785602	0.629987	0.958851
Coriobacteriaceae	Log Development	Round	2	2	0.390093	1.81462	0.166389
Coriobacteriaceae	Log Development	Log[Sum(Abundance)+1]	1	1	0.0625051	0.581516	0.446893
Coriobacteriaceae	Log Development	Genetic line	9	9	1.19335	1.2336	0.278437
Coriobacteriaceae	Log Development	Genetic line*Log[Sum(Abundance)+1]	9	9	1.15643	1.19542	0.301742	0.755132
Coriobacteriaceae	Square Root Weight	Round	2	2	0.0531149	2.11713	0.124242
Coriobacteriaceae	Square Root Weight	Log[Sum(Abundance)+1]	1	1	0.0115397	0.919928	0.339159
Coriobacteriaceae	Square Root Weight	Genetic line	9	9	0.23436	2.07588	0.0355995
Coriobacteriaceae	Square Root Weight	Genetic line*Log[Sum(Abundance)+1]	9	9	0.0993431	0.879945	0.544872	0.869853
Coriobacteriaceae	Log Triglyceride	Round	2	2	0.944728	1.10523	0.333763
Coriobacteriaceae	Log Triglyceride	Log[Sum(Abundance)+1]	1	1	0.00650495	0.0152202	0.901976
Coriobacteriaceae	Log Triglyceride	Genetic line	9	9	11.0063	2.86139	0.00380117
Coriobacteriaceae	Log Triglyceride	Genetic line*Log[Sum(Abundance)+1]	9	9	1.42001	0.36917	0.948221	0.98563
Coriobacteriaceae	Log Protein	Round	2	2	2.62985	3.66832	0.0277899
Coriobacteriaceae	Log Protein	Log[Sum(Abundance)+1]	1	1	2.66532	7.43559	0.00714178
Coriobacteriaceae	Log Protein	Genetic line	9	9	12.4531	3.86013	0.000198524
Coriobacteriaceae	Log Protein	Genetic line*Log[Sum(Abundance)+1]	9	9	2.5608	0.793779	0.622502	0.998697
Coriobacteriaceae	Cube Root Glucose	Round	2	2	0.026302	2.97822	0.054094
Coriobacteriaceae	Cube Root Glucose	Log[Sum(Abundance)+1]	1	1	0.0112244	2.54192	0.113099
Coriobacteriaceae	Cube Root Glucose	Genetic line	9	9	0.0645071	1.62317	0.114031
Coriobacteriaceae	Cube Root Glucose	Genetic line*Log[Sum(Abundance)+1]	9	9	0.0425866	1.07159	0.387469	0.903248
Corynebacteriaceae	Total	Round	2	2	287.382	1.22815	0.295704
Corynebacteriaceae	Total	Log[Sum(Abundance)+1]	1	1	879.633	7.51837	0.00683575
Corynebacteriaceae	Total	Genetic line	9	9	2518.44	2.39173	0.0145863
Corynebacteriaceae	Total	Genetic line*Log[Sum(Abundance)+1]	9	9	751.5	0.713688	0.695754	0.958851
Corynebacteriaceae	Log Development	Round	2	2	0.237734	1.11448	0.330733
Corynebacteriaceae	Log Development	Log[Sum(Abundance)+1]	1	1	0.964965	9.04742	0.0030766
Corynebacteriaceae	Log Development	Genetic line	9	9	1.23981	1.2916	0.245668
Corynebacteriaceae	Log Development	Genetic line*Log[Sum(Abundance)+1]	9	9	0.871424	0.907821	0.520108	0.856651
Corynebacteriaceae	Square Root Weight	Round	2	2	0.0245775	0.988048	0.374902
Corynebacteriaceae	Square Root Weight	Log[Sum(Abundance)+1]	1	1	0.00931602	0.749032	0.388274
Corynebacteriaceae	Square Root Weight	Genetic line	9	9	0.207672	1.85526	0.0636361
Corynebacteriaceae	Square Root Weight	Genetic line*Log[Sum(Abundance)+1]	9	9	0.124077	1.10846	0.360781	0.869853
Corynebacteriaceae	Log Triglyceride	Round	2	2	0.534443	0.637624	0.529946
Corynebacteriaceae	Log Triglyceride	Log[Sum(Abundance)+1]	1	1	0.708855	1.69142	0.19537
Corynebacteriaceae	Log Triglyceride	Genetic line	9	9	10.4954	2.7826	0.00477719
Corynebacteriaceae	Log Triglyceride	Genetic line*Log[Sum(Abundance)+1]	9	9	2.5419	0.673921	0.731585	0.972275
Corynebacteriaceae	Log Protein	Round	2	2	1.83687	2.48456	0.0867201
Corynebacteriaceae	Log Protein	Log[Sum(Abundance)+1]	1	1	0.484841	1.3116	0.253893
Corynebacteriaceae	Log Protein	Genetic line	9	9	12.6338	3.79745	0.000239338
Corynebacteriaceae	Log Protein	Genetic line*Log[Sum(Abundance)+1]	9	9	2.06459	0.620575	0.778225	0.998697
Corynebacteriaceae	Cube Root Glucose	Round	2	2	0.0361455	3.95101	0.021402
Corynebacteriaceae	Cube Root Glucose	Log[Sum(Abundance)+1]	1	1	0.0266086	5.8171	0.0171575
Corynebacteriaceae	Cube Root Glucose	Genetic line	9	9	0.0633352	1.53846	0.140015
Corynebacteriaceae	Cube Root Glucose	Genetic line*Log[Sum(Abundance)+1]	9	9	0.0137392	0.333737	0.962473	0.991711
Coxiellaceae	Total	Round	2	2	620.396	2.52733	0.0831174
Coxiellaceae	Total	Log[Sum(Abundance)+1]	1	0	0
Coxiellaceae	Total	Genetic line	9	5	2165.07	3.52797	0.00474289
Coxiellaceae	Total	Genetic line*Log[Sum(Abundance)+1]	9	5	157.408	0.256495	0.936017	0.972621
Coxiellaceae	Log Development	Round	2	2	0.501085	2.22552	0.111408
Coxiellaceae	Log Development	Log[Sum(Abundance)+1]	1	0	0
Coxiellaceae	Log Development	Genetic line	9	5	0.846084	1.50312	0.191833
Coxiellaceae	Log Development	Genetic line*Log[Sum(Abundance)+1]	9	5	0.167178	0.297003	0.913981	0.970478
Coxiellaceae	Square Root Weight	Round	2	2	0.0302913	1.21366	0.30015
Coxiellaceae	Square Root Weight	Log[Sum(Abundance)+1]	1	0	0
Coxiellaceae	Square Root Weight	Genetic line	9	5	0.0834411	1.33727	0.2519
Coxiellaceae	Square Root Weight	Genetic line*Log[Sum(Abundance)+1]	9	5	0.0659711	1.05729	0.386703	0.869853
Coxiellaceae	Log Triglyceride	Round	2	2	0.360562	0.439356	0.645241
Coxiellaceae	Log Triglyceride	Log[Sum(Abundance)+1]	1	0	0
Coxiellaceae	Log Triglyceride	Genetic line	9	5	7.58465	3.69685	0.00343395
Coxiellaceae	Log Triglyceride	Genetic line*Log[Sum(Abundance)+1]	9	5	1.67512	0.816471	0.539601	0.965087
Coxiellaceae	Log Protein	Round	2	2	3.40916	4.77346	0.00971624
Coxiellaceae	Log Protein	Log[Sum(Abundance)+1]	1	0	0
Coxiellaceae	Log Protein	Genetic line	9	5	9.43215	5.28271	0.000163315
Coxiellaceae	Log Protein	Genetic line*Log[Sum(Abundance)+1]	9	5	2.71889	1.52278	0.185675	0.998697
Coxiellaceae	Cube Root Glucose	Round	2	2	0.0256685	2.75304	0.0670676
Coxiellaceae	Cube Root Glucose	Log[Sum(Abundance)+1]	1	0	0
Coxiellaceae	Cube Root Glucose	Genetic line	9	5	0.0534327	2.29234	0.0485955
Coxiellaceae	Cube Root Glucose	Genetic line*Log[Sum(Abundance)+1]	9	5	0.0131122	0.562532	0.728576	0.974608
Crenotrichaceae	Total	Round	2	2	821.918	3.4322	0.0346989
Crenotrichaceae	Total	Log[Sum(Abundance)+1]	1	0	0
Crenotrichaceae	Total	Genetic line	9	1	1845.33	15.4116	0.00012789
Crenotrichaceae	Total	Genetic line*Log[Sum(Abundance)+1]	9	1	67.3193	0.56223	0.454457	0.893596
Crenotrichaceae	Log Development	Round	2	2	0.601672	2.7193	0.0689494
Crenotrichaceae	Log Development	Log[Sum(Abundance)+1]	1	0	0
Crenotrichaceae	Log Development	Genetic line	9	1	0.501447	4.53265	0.0347749
Crenotrichaceae	Log Development	Genetic line*Log[Sum(Abundance)+1]	9	1	0.0167768	0.151648	0.69748	0.904141
Crenotrichaceae	Square Root Weight	Round	2	2	0.0340996	1.35347	0.261542
Crenotrichaceae	Square Root Weight	Log[Sum(Abundance)+1]	1	0	0
Crenotrichaceae	Square Root Weight	Genetic line	9	1	0.000576053	0.0457291	0.830965
Crenotrichaceae	Square Root Weight	Genetic line*Log[Sum(Abundance)+1]	9	1	1.45469e-05	0.00115478	0.972938	0.990107
Crenotrichaceae	Log Triglyceride	Round	2	2	0.754511	0.911164	0.404119
Crenotrichaceae	Log Triglyceride	Log[Sum(Abundance)+1]	1	0	0
Crenotrichaceae	Log Triglyceride	Genetic line	9	1	1.45141	3.50551	0.0629786
Crenotrichaceae	Log Triglyceride	Genetic line*Log[Sum(Abundance)+1]	9	1	0.063514	0.153402	0.695823	0.972275
Crenotrichaceae	Log Protein	Round	2	2	2.53443	3.46537	0.0336125
Crenotrichaceae	Log Protein	Log[Sum(Abundance)+1]	1	0	0
Crenotrichaceae	Log Protein	Genetic line	9	1	4.30262	11.7661	0.000766351
Crenotrichaceae	Log Protein	Genetic line*Log[Sum(Abundance)+1]	9	1	1.99921e-06	5.4671e-06	0.998137	0.998697
Crenotrichaceae	Cube Root Glucose	Round	2	2	0.025998	2.82019	0.06278
Crenotrichaceae	Cube Root Glucose	Log[Sum(Abundance)+1]	1	0	0
Crenotrichaceae	Cube Root Glucose	Genetic line	9	1	0.0086929	1.88596	0.171721
Crenotrichaceae	Cube Root Glucose	Genetic line*Log[Sum(Abundance)+1]	9	1	0.00258791	0.561457	0.454855	0.903248
Cryomorphaceae	Total	Round	2	2	788.584	3.30106	0.0394013
Cryomorphaceae	Total	Log[Sum(Abundance)+1]	1	0	0
Cryomorphaceae	Total	Genetic line	9	4	2672.71	5.59407	0.000308437
Cryomorphaceae	Total	Genetic line*Log[Sum(Abundance)+1]	9	4	721.195	1.50948	0.201952	0.76536
Cryomorphaceae	Log Development	Round	2	2	0.58303	2.61666	0.0762101
Cryomorphaceae	Log Development	Log[Sum(Abundance)+1]	1	0	0
Cryomorphaceae	Log Development	Genetic line	9	4	0.794192	1.78218	0.135023
Cryomorphaceae	Log Development	Genetic line*Log[Sum(Abundance)+1]	9	4	0.255436	0.573204	0.682466	0.904141
Cryomorphaceae	Square Root Weight	Round	2	2	0.0424591	1.74115	0.178964
Cryomorphaceae	Square Root Weight	Log[Sum(Abundance)+1]	1	0	0
Cryomorphaceae	Square Root Weight	Genetic line	9	3	0.023357	0.638543	0.591375
Cryomorphaceae	Square Root Weight	Genetic line*Log[Sum(Abundance)+1]	9	3	0.061643	1.68522	0.172784	0.869853
Cryomorphaceae	Log Triglyceride	Round	2	2	1.07081	1.31288	0.271962
Cryomorphaceae	Log Triglyceride	Log[Sum(Abundance)+1]	1	0	0
Cryomorphaceae	Log Triglyceride	Genetic line	9	4	7.08693	4.34452	0.00232128
Cryomorphaceae	Log Triglyceride	Genetic line*Log[Sum(Abundance)+1]	9	4	1.16958	0.716991	0.581495	0.972275
Cryomorphaceae	Log Protein	Round	2	2	2.15163	2.90984	0.0574103
Cryomorphaceae	Log Protein	Log[Sum(Abundance)+1]	1	0	0
Cryomorphaceae	Log Protein	Genetic line	9	4	9.29069	6.28232	0.000102192
Cryomorphaceae	Log Protein	Genetic line*Log[Sum(Abundance)+1]	9	4	0.721326	0.487757	0.744716	0.998697
Cryomorphaceae	Cube Root Glucose	Round	2	2	0.0254465	2.72929	0.0685968
Cryomorphaceae	Cube Root Glucose	Log[Sum(Abundance)+1]	1	0	0
Cryomorphaceae	Cube Root Glucose	Genetic line	9	4	0.0494857	2.65383	0.0354181
Cryomorphaceae	Cube Root Glucose	Genetic line*Log[Sum(Abundance)+1]	9	4	0.00954929	0.51211	0.726917	0.974608
Cryptosporangiaceae	Total	Round	2	2	764.232	3.1827	0.0440956
Cryptosporangiaceae	Total	Log[Sum(Abundance)+1]	1	0	0
Cryptosporangiaceae	Total	Genetic line	9	1	1924.39	16.0285	9.503e-05
Cryptosporangiaceae	Total	Genetic line*Log[Sum(Abundance)+1]	9	1	340.392	2.83518	0.0941586	0.655338
Cryptosporangiaceae	Log Development	Round	2	2	0.563987	2.56289	0.0802237
Cryptosporangiaceae	Log Development	Log[Sum(Abundance)+1]	1	0	0
Cryptosporangiaceae	Log Development	Genetic line	9	1	0.00876394	0.0796508	0.778134
Cryptosporangiaceae	Log Development	Genetic line*Log[Sum(Abundance)+1]	9	1	0.142287	1.29317	0.257154	0.748944
Cryptosporangiaceae	Square Root Weight	Round	2	2	0.0380324	1.5381	0.218225
Cryptosporangiaceae	Square Root Weight	Log[Sum(Abundance)+1]	1	0	0
Cryptosporangiaceae	Square Root Weight	Genetic line	9	1	0.0179679	1.45331	0.229934
Cryptosporangiaceae	Square Root Weight	Genetic line*Log[Sum(Abundance)+1]	9	1	0.0264489	2.13929	0.145704	0.869853
Cryptosporangiaceae	Log Triglyceride	Round	2	2	0.983616	1.21057	0.300725
Cryptosporangiaceae	Log Triglyceride	Log[Sum(Abundance)+1]	1	0	0
Cryptosporangiaceae	Log Triglyceride	Genetic line	9	1	3.51621	8.65505	0.00374314
Cryptosporangiaceae	Log Triglyceride	Genetic line*Log[Sum(Abundance)+1]	9	1	0.0174216	0.0428826	0.836208	0.972275
Cryptosporangiaceae	Log Protein	Round	2	2	2.34228	3.2009	0.0433305
Cryptosporangiaceae	Log Protein	Log[Sum(Abundance)+1]	1	0	0
Cryptosporangiaceae	Log Protein	Genetic line	9	1	2.51392	6.87089	0.00960065
Cryptosporangiaceae	Log Protein	Genetic line*Log[Sum(Abundance)+1]	9	1	0.116944	0.319624	0.57262	0.998697
Cryptosporangiaceae	Cube Root Glucose	Round	2	2	0.0229733	2.48978	0.0863728
Cryptosporangiaceae	Cube Root Glucose	Log[Sum(Abundance)+1]	1	0	0
Cryptosporangiaceae	Cube Root Glucose	Genetic line	9	1	0.0170627	3.69843	0.0563711
Cryptosporangiaceae	Cube Root Glucose	Genetic line*Log[Sum(Abundance)+1]	9	1	0.000700667	0.151873	0.697309	0.974608
Cystobacterineae	Total	Round	2	2	935.096	4.01373	0.0198916
Cystobacterineae	Total	Log[Sum(Abundance)+1]	1	0	0
Cystobacterineae	Total	Genetic line	9	0	0
Cystobacterineae	Total	Genetic line*Log[Sum(Abundance)+1]	9	0	0
Cystobacterineae	Log Development	Round	2	2	0.681403	3.15332	0.0453434
Cystobacterineae	Log Development	Log[Sum(Abundance)+1]	1	0	0
Cystobacterineae	Log Development	Genetic line	9	0	0
Cystobacterineae	Log Development	Genetic line*Log[Sum(Abundance)+1]	9	0	0
Cystobacterineae	Square Root Weight	Round	2	2	0.033106	1.33064	0.26743
Cystobacterineae	Square Root Weight	Log[Sum(Abundance)+1]	1	0	0
Cystobacterineae	Square Root Weight	Genetic line	9	9	0.359281	3.20904	0.00139576
Cystobacterineae	Square Root Weight	Genetic line*Log[Sum(Abundance)+1]	9	0	0
Cystobacterineae	Log Triglyceride	Round	2	2	0.724992	0.878911	0.417205
Cystobacterineae	Log Triglyceride	Log[Sum(Abundance)+1]	1	0	0
Cystobacterineae	Log Triglyceride	Genetic line	9	0	0
Cystobacterineae	Log Triglyceride	Genetic line*Log[Sum(Abundance)+1]	9	0	0
Cystobacterineae	Log Protein	Round	2	2	2.54845	3.555	0.0308321
Cystobacterineae	Log Protein	Log[Sum(Abundance)+1]	1	0	0
Cystobacterineae	Log Protein	Genetic line	9	0	0
Cystobacterineae	Log Protein	Genetic line*Log[Sum(Abundance)+1]	9	0	0
Cystobacterineae	Cube Root Glucose	Round	2	2	0.0203425	2.25689	0.108219
Cystobacterineae	Cube Root Glucose	Log[Sum(Abundance)+1]	1	0	0
Cystobacterineae	Cube Root Glucose	Genetic line	9	0	0
Cystobacterineae	Cube Root Glucose	Genetic line*Log[Sum(Abundance)+1]	9	0	0
Cytophagaceae	Total	Round	2	2	652.76	2.63611	0.0748503
Cytophagaceae	Total	Log[Sum(Abundance)+1]	1	0	0
Cytophagaceae	Total	Genetic line	9	7	2200.17	2.53862	0.0168189
Cytophagaceae	Total	Genetic line*Log[Sum(Abundance)+1]	9	7	384.934	0.444148	0.872953	0.958869
Cytophagaceae	Log Development	Round	2	2	0.500696	2.30182	0.103488
Cytophagaceae	Log Development	Log[Sum(Abundance)+1]	1	0	0
Cytophagaceae	Log Development	Genetic line	9	7	0.902688	1.18568	0.31407
Cytophagaceae	Log Development	Genetic line*Log[Sum(Abundance)+1]	9	7	0.907221	1.19163	0.310683	0.755132
Cytophagaceae	Square Root Weight	Round	2	2	0.0246996	0.98092	0.377492
Cytophagaceae	Square Root Weight	Log[Sum(Abundance)+1]	1	0	0
Cytophagaceae	Square Root Weight	Genetic line	9	6	0.157742	2.08819	0.0581969
Cytophagaceae	Square Root Weight	Genetic line*Log[Sum(Abundance)+1]	9	6	0.0568384	0.752426	0.608483	0.869853
Cytophagaceae	Log Triglyceride	Round	2	2	0.456373	0.565307	0.569352
Cytophagaceae	Log Triglyceride	Log[Sum(Abundance)+1]	1	0	0
Cytophagaceae	Log Triglyceride	Genetic line	9	7	8.04497	2.84722	0.00804046
Cytophagaceae	Log Triglyceride	Genetic line*Log[Sum(Abundance)+1]	9	7	3.10366	1.09843	0.366883	0.879121
Cytophagaceae	Log Protein	Round	2	2	3.15511	4.26684	0.0157089
Cytophagaceae	Log Protein	Log[Sum(Abundance)+1]	1	0	0
Cytophagaceae	Log Protein	Genetic line	9	7	11.1322	4.30136	0.000224421
Cytophagaceae	Log Protein	Genetic line*Log[Sum(Abundance)+1]	9	7	0.547683	0.211619	0.982381	0.998697
Cytophagaceae	Cube Root Glucose	Round	2	2	0.0280241	3.10285	0.0479591
Cytophagaceae	Cube Root Glucose	Log[Sum(Abundance)+1]	1	0	0
Cytophagaceae	Cube Root Glucose	Genetic line	9	7	0.0474041	1.49961	0.17194
Cytophagaceae	Cube Root Glucose	Genetic line*Log[Sum(Abundance)+1]	9	7	0.0286559	0.906516	0.503323	0.930093
Deferribacteraceae	Total	Round	2	2	720.448	2.94356	0.0555555
Deferribacteraceae	Total	Log[Sum(Abundance)+1]	1	0	0
Deferribacteraceae	Total	Genetic line	9	3	1777.94	4.8428	0.0029799
Deferribacteraceae	Total	Genetic line*Log[Sum(Abundance)+1]	9	3	138.11	0.376187	0.770296	0.958851
Deferribacteraceae	Log Development	Round	2	2	0.512175	2.29313	0.10428
Deferribacteraceae	Log Development	Log[Sum(Abundance)+1]	1	0	0
Deferribacteraceae	Log Development	Genetic line	9	3	0.543362	1.62184	0.186444
Deferribacteraceae	Log Development	Genetic line*Log[Sum(Abundance)+1]	9	3	0.0981346	0.292914	0.830476	0.943722
Deferribacteraceae	Square Root Weight	Round	2	2	0.022109	0.882782	0.415842
Deferribacteraceae	Square Root Weight	Log[Sum(Abundance)+1]	1	0	0
Deferribacteraceae	Square Root Weight	Genetic line	9	3	0.0481029	1.28045	0.283379
Deferribacteraceae	Square Root Weight	Genetic line*Log[Sum(Abundance)+1]	9	3	0.0251199	0.668667	0.572595	0.869853
Deferribacteraceae	Log Triglyceride	Round	2	2	0.563908	0.680637	0.507763
Deferribacteraceae	Log Triglyceride	Log[Sum(Abundance)+1]	1	0	0
Deferribacteraceae	Log Triglyceride	Genetic line	9	3	1.57192	1.26487	0.288364
Deferribacteraceae	Log Triglyceride	Genetic line*Log[Sum(Abundance)+1]	9	3	0.378215	0.304337	0.822228	0.972275
Deferribacteraceae	Log Protein	Round	2	2	2.52935	3.41029	0.0354662
Deferribacteraceae	Log Protein	Log[Sum(Abundance)+1]	1	0	0
Deferribacteraceae	Log Protein	Genetic line	9	3	4.61191	4.14545	0.00734464
Deferribacteraceae	Log Protein	Genetic line*Log[Sum(Abundance)+1]	9	3	0.240573	0.216241	0.885028	0.998697
Deferribacteraceae	Cube Root Glucose	Round	2	2	0.0279845	3.06829	0.0494905
Deferribacteraceae	Cube Root Glucose	Log[Sum(Abundance)+1]	1	0	0
Deferribacteraceae	Cube Root Glucose	Genetic line	9	3	0.0155356	1.13557	0.336764
Deferribacteraceae	Cube Root Glucose	Genetic line*Log[Sum(Abundance)+1]	9	3	0.0179195	1.30983	0.273476	0.903248
Dehalobacteriaceae	Total	Round	2	2	808.676	3.38613	0.0363454
Dehalobacteriaceae	Total	Log[Sum(Abundance)+1]	1	0	0
Dehalobacteriaceae	Total	Genetic line	9	6	2273.41	3.17311	0.00577303
Dehalobacteriaceae	Total	Genetic line*Log[Sum(Abundance)+1]	9	6	1025.51	1.43135	0.205891	0.76536
Dehalobacteriaceae	Log Development	Round	2	2	0.603149	2.71777	0.0691491
Dehalobacteriaceae	Log Development	Log[Sum(Abundance)+1]	1	0	0
Dehalobacteriaceae	Log Development	Genetic line	9	6	0.715666	1.07492	0.379885
Dehalobacteriaceae	Log Development	Genetic line*Log[Sum(Abundance)+1]	9	6	0.546717	0.821162	0.555079	0.859846
Dehalobacteriaceae	Square Root Weight	Round	2	2	0.0413138	1.64638	0.196404
Dehalobacteriaceae	Square Root Weight	Log[Sum(Abundance)+1]	1	0	0
Dehalobacteriaceae	Square Root Weight	Genetic line	9	6	0.166871	2.21663	0.0448128
Dehalobacteriaceae	Square Root Weight	Genetic line*Log[Sum(Abundance)+1]	9	6	0.0505896	0.672009	0.672417	0.869853
Dehalobacteriaceae	Log Triglyceride	Round	2	2	1.00212	1.23367	0.294047
Dehalobacteriaceae	Log Triglyceride	Log[Sum(Abundance)+1]	1	0	0
Dehalobacteriaceae	Log Triglyceride	Genetic line	9	6	9.65004	3.95991	0.00102699
Dehalobacteriaceae	Log Triglyceride	Genetic line*Log[Sum(Abundance)+1]	9	6	1.93121	0.792475	0.57711	0.972275
Dehalobacteriaceae	Log Protein	Round	2	2	2.91663	4.17521	0.0171236
Dehalobacteriaceae	Log Protein	Log[Sum(Abundance)+1]	1	0	0
Dehalobacteriaceae	Log Protein	Genetic line	9	6	11.0484	5.27201	5.66435e-05
Dehalobacteriaceae	Log Protein	Genetic line*Log[Sum(Abundance)+1]	9	6	4.52447	2.15896	0.0498144	0.998697
Dehalobacteriaceae	Cube Root Glucose	Round	2	2	0.021498	2.33902	0.100075
Dehalobacteriaceae	Cube Root Glucose	Log[Sum(Abundance)+1]	1	0	0
Dehalobacteriaceae	Cube Root Glucose	Genetic line	9	6	0.0666382	2.41679	0.0295728
Dehalobacteriaceae	Cube Root Glucose	Genetic line*Log[Sum(Abundance)+1]	9	6	0.0177196	0.642643	0.695936	0.974608
Deinococcaceae	Total	Round	2	2	767.076	3.1893	0.0438166
Deinococcaceae	Total	Log[Sum(Abundance)+1]	1	0	0
Deinococcaceae	Total	Genetic line	9	1	1325.33	11.0207	0.00111447
Deinococcaceae	Total	Genetic line*Log[Sum(Abundance)+1]	9	1	183.78	1.52822	0.218181	0.76536
Deinococcaceae	Log Development	Round	2	2	0.569413	2.60359	0.0771212
Deinococcaceae	Log Development	Log[Sum(Abundance)+1]	1	0	0
Deinococcaceae	Log Development	Genetic line	9	1	0.382541	3.49827	0.0632482
Deinococcaceae	Log Development	Genetic line*Log[Sum(Abundance)+1]	9	1	0.226075	2.06742	0.152417	0.673582
Deinococcaceae	Square Root Weight	Round	2	2	0.0334014	1.32516	0.268916
Deinococcaceae	Square Root Weight	Log[Sum(Abundance)+1]	1	0	0
Deinococcaceae	Square Root Weight	Genetic line	9	1	0.00033332	0.0264481	0.871034
Deinococcaceae	Square Root Weight	Genetic line*Log[Sum(Abundance)+1]	9	1	3.81329e-05	0.00302576	0.956208	0.984666
Deinococcaceae	Log Triglyceride	Round	2	2	0.729078	0.880322	0.416636
Deinococcaceae	Log Triglyceride	Log[Sum(Abundance)+1]	1	0	0
Deinococcaceae	Log Triglyceride	Genetic line	9	1	1.41373	3.41399	0.0664807
Deinococcaceae	Log Triglyceride	Genetic line*Log[Sum(Abundance)+1]	9	1	0.101447	0.244984	0.621304	0.972275
Deinococcaceae	Log Protein	Round	2	2	2.74124	3.78681	0.0247127
Deinococcaceae	Log Protein	Log[Sum(Abundance)+1]	1	0	0
Deinococcaceae	Log Protein	Genetic line	9	1	4.44401	12.2781	0.000593587
Deinococcaceae	Log Protein	Genetic line*Log[Sum(Abundance)+1]	9	1	0.215321	0.594897	0.441662	0.998697
Deinococcaceae	Cube Root Glucose	Round	2	2	0.0260336	2.84283	0.0614042
Deinococcaceae	Cube Root Glucose	Log[Sum(Abundance)+1]	1	0	0
Deinococcaceae	Cube Root Glucose	Genetic line	9	0	0
Deinococcaceae	Cube Root Glucose	Genetic line*Log[Sum(Abundance)+1]	9	0	0
Dermabacteraceae	Total	Round	2	2	554.547	2.25922	0.107839
Dermabacteraceae	Total	Log[Sum(Abundance)+1]	1	0	0
Dermabacteraceae	Total	Genetic line	9	6	2346.02	3.18588	0.00561479
Dermabacteraceae	Total	Genetic line*Log[Sum(Abundance)+1]	9	6	407.557	0.55346	0.766723	0.958851
Dermabacteraceae	Log Development	Round	2	2	0.299508	1.39201	0.251646
Dermabacteraceae	Log Development	Log[Sum(Abundance)+1]	1	0	0
Dermabacteraceae	Log Development	Genetic line	9	6	1.00746	1.56077	0.162115
Dermabacteraceae	Log Development	Genetic line*Log[Sum(Abundance)+1]	9	6	1.03137	1.59781	0.151197	0.673582
Dermabacteraceae	Square Root Weight	Round	2	2	0.0159537	0.660596	0.518112
Dermabacteraceae	Square Root Weight	Log[Sum(Abundance)+1]	1	0	0
Dermabacteraceae	Square Root Weight	Genetic line	9	5	0.147215	2.4383	0.0373251
Dermabacteraceae	Square Root Weight	Genetic line*Log[Sum(Abundance)+1]	9	5	0.125902	2.08529	0.0706023	0.869853
Dermabacteraceae	Log Triglyceride	Round	2	2	0.113741	0.144049	0.86596
Dermabacteraceae	Log Triglyceride	Log[Sum(Abundance)+1]	1	0	0
Dermabacteraceae	Log Triglyceride	Genetic line	9	6	10.37	4.37778	0.000408003
Dermabacteraceae	Log Triglyceride	Genetic line*Log[Sum(Abundance)+1]	9	6	5.20805	2.19861	0.0459165	0.783583
Dermabacteraceae	Log Protein	Round	2	2	3.51011	4.92448	0.00843574
Dermabacteraceae	Log Protein	Log[Sum(Abundance)+1]	1	0	0
Dermabacteraceae	Log Protein	Genetic line	9	6	7.02972	3.28743	0.00449975
Dermabacteraceae	Log Protein	Genetic line*Log[Sum(Abundance)+1]	9	6	3.04781	1.4253	0.208168	0.998697
Dermabacteraceae	Cube Root Glucose	Round	2	2	0.0295731	3.72353	0.0264719
Dermabacteraceae	Cube Root Glucose	Log[Sum(Abundance)+1]	1	0	0
Dermabacteraceae	Cube Root Glucose	Genetic line	9	4	0.0121656	0.765881	0.549081
Dermabacteraceae	Cube Root Glucose	Genetic line*Log[Sum(Abundance)+1]	9	4	0.106352	6.69532	5.63555e-05	0.00963679
Dermacoccaceae	Total	Round	2	2	743.257	3.02838	0.0511946
Dermacoccaceae	Total	Log[Sum(Abundance)+1]	1	0	0
Dermacoccaceae	Total	Genetic line	9	3	1924.81	5.22839	0.00181201
Dermacoccaceae	Total	Genetic line*Log[Sum(Abundance)+1]	9	3	58.9379	0.160094	0.923032	0.972621
Dermacoccaceae	Log Development	Round	2	2	0.602353	2.73055	0.0682412
Dermacoccaceae	Log Development	Log[Sum(Abundance)+1]	1	0	0
Dermacoccaceae	Log Development	Genetic line	9	3	0.872782	2.63763	0.0515539
Dermacoccaceae	Log Development	Genetic line*Log[Sum(Abundance)+1]	9	3	0.134525	0.406547	0.7485	0.909636
Dermacoccaceae	Square Root Weight	Round	2	2	0.0366413	1.4723	0.232807
Dermacoccaceae	Square Root Weight	Log[Sum(Abundance)+1]	1	0	0
Dermacoccaceae	Square Root Weight	Genetic line	9	3	0.063787	1.7087	0.167825
Dermacoccaceae	Square Root Weight	Genetic line*Log[Sum(Abundance)+1]	9	3	0.000697059	0.0186725	0.996516	0.996516
Dermacoccaceae	Log Triglyceride	Round	2	2	0.96956	1.20297	0.303018
Dermacoccaceae	Log Triglyceride	Log[Sum(Abundance)+1]	1	0	0
Dermacoccaceae	Log Triglyceride	Genetic line	9	3	5.91806	4.89518	0.00278497
Dermacoccaceae	Log Triglyceride	Genetic line*Log[Sum(Abundance)+1]	9	3	0.590044	0.48806	0.691057	0.972275
Dermacoccaceae	Log Protein	Round	2	2	2.4531	3.32166	0.0386139
Dermacoccaceae	Log Protein	Log[Sum(Abundance)+1]	1	0	0
Dermacoccaceae	Log Protein	Genetic line	9	3	5.56549	5.02403	0.00235827
Dermacoccaceae	Log Protein	Genetic line*Log[Sum(Abundance)+1]	9	3	0.53539	0.483303	0.694355	0.998697
Dermacoccaceae	Cube Root Glucose	Round	2	2	0.0238274	2.55651	0.0810203
Dermacoccaceae	Cube Root Glucose	Log[Sum(Abundance)+1]	1	0	0
Dermacoccaceae	Cube Root Glucose	Genetic line	9	3	0.0191133	1.36715	0.255169
Dermacoccaceae	Cube Root Glucose	Genetic line*Log[Sum(Abundance)+1]	9	3	0.00549802	0.393266	0.758028	0.974608
Desulfobacteraceae	Total	Round	2	2	760.352	3.15592	0.0452302
Desulfobacteraceae	Total	Log[Sum(Abundance)+1]	1	0	0
Desulfobacteraceae	Total	Genetic line	9	0	0
Desulfobacteraceae	Total	Genetic line*Log[Sum(Abundance)+1]	9	0	0
Desulfobacteraceae	Log Development	Round	2	2	0.546168	2.50622	0.0847347
Desulfobacteraceae	Log Development	Log[Sum(Abundance)+1]	1	0	0
Desulfobacteraceae	Log Development	Genetic line	9	0	0
Desulfobacteraceae	Log Development	Genetic line*Log[Sum(Abundance)+1]	9	0	0
Desulfobacteraceae	Square Root Weight	Round	2	2	0.0329577	1.32445	0.269084
Desulfobacteraceae	Square Root Weight	Log[Sum(Abundance)+1]	1	0	0
Desulfobacteraceae	Square Root Weight	Genetic line	9	0	0
Desulfobacteraceae	Square Root Weight	Genetic line*Log[Sum(Abundance)+1]	9	0	0
Desulfobacteraceae	Log Triglyceride	Round	2	2	0.71684	0.877409	0.417826
Desulfobacteraceae	Log Triglyceride	Log[Sum(Abundance)+1]	1	0	0
Desulfobacteraceae	Log Triglyceride	Genetic line	9	0	0
Desulfobacteraceae	Log Triglyceride	Genetic line*Log[Sum(Abundance)+1]	9	0	0
Desulfobacteraceae	Log Protein	Round	2	2	2.71683	3.72357	0.0262387
Desulfobacteraceae	Log Protein	Log[Sum(Abundance)+1]	1	0	0
Desulfobacteraceae	Log Protein	Genetic line	9	0	0
Desulfobacteraceae	Log Protein	Genetic line*Log[Sum(Abundance)+1]	9	0	0
Desulfobacteraceae	Cube Root Glucose	Round	2	2	0.0246761	2.67971	0.0718663
Desulfobacteraceae	Cube Root Glucose	Log[Sum(Abundance)+1]	1	0	0
Desulfobacteraceae	Cube Root Glucose	Genetic line	9	0	0
Desulfobacteraceae	Cube Root Glucose	Genetic line*Log[Sum(Abundance)+1]	9	0	0
Desulfovibrionaceae	Total	Round	2	2	444.737	1.95524	0.145051
Desulfovibrionaceae	Total	Log[Sum(Abundance)+1]	1	1	653.285	5.74418	0.0177502
Desulfovibrionaceae	Total	Genetic line	9	9	3586.79	3.5042	0.00057296
Desulfovibrionaceae	Total	Genetic line*Log[Sum(Abundance)+1]	9	9	1869.05	1.82601	0.0676797	0.63817
Desulfovibrionaceae	Log Development	Round	2	2	0.423108	1.96533	0.143632
Desulfovibrionaceae	Log Development	Log[Sum(Abundance)+1]	1	1	0.0624761	0.5804	0.447329
Desulfovibrionaceae	Log Development	Genetic line	9	9	1.33758	1.38067	0.201342
Desulfovibrionaceae	Log Development	Genetic line*Log[Sum(Abundance)+1]	9	9	1.38385	1.42844	0.180414	0.729875
Desulfovibrionaceae	Square Root Weight	Round	2	2	0.0364562	1.44401	0.239472
Desulfovibrionaceae	Square Root Weight	Log[Sum(Abundance)+1]	1	0	0
Desulfovibrionaceae	Square Root Weight	Genetic line	9	8	0.208165	2.06133	0.0435611
Desulfovibrionaceae	Square Root Weight	Genetic line*Log[Sum(Abundance)+1]	9	8	0.0860525	0.852124	0.558635	0.869853
Desulfovibrionaceae	Log Triglyceride	Round	2	2	0.891351	1.07751	0.343012
Desulfovibrionaceae	Log Triglyceride	Log[Sum(Abundance)+1]	1	1	0.000354679	0.000857507	0.976677
Desulfovibrionaceae	Log Triglyceride	Genetic line	9	9	12.6521	3.39878	0.000783371
Desulfovibrionaceae	Log Triglyceride	Genetic line*Log[Sum(Abundance)+1]	9	9	3.27738	0.880413	0.544224	0.965087
Desulfovibrionaceae	Log Protein	Round	2	2	2.88657	4.01137	0.0200458
Desulfovibrionaceae	Log Protein	Log[Sum(Abundance)+1]	1	1	1.85582	5.15796	0.0245349
Desulfovibrionaceae	Log Protein	Genetic line	9	9	11.8389	3.65604	0.000364767
Desulfovibrionaceae	Log Protein	Genetic line*Log[Sum(Abundance)+1]	9	9	2.89109	0.892813	0.533264	0.998697
Desulfovibrionaceae	Cube Root Glucose	Round	2	2	0.0251522	2.82412	0.0626995
Desulfovibrionaceae	Cube Root Glucose	Log[Sum(Abundance)+1]	1	0	0
Desulfovibrionaceae	Cube Root Glucose	Genetic line	9	8	0.0585064	1.6423	0.11792
Desulfovibrionaceae	Cube Root Glucose	Genetic line*Log[Sum(Abundance)+1]	9	8	0.0394812	1.10825	0.361196	0.903248
Dethiosulfovibrionaceae	Total	Round	2	2	707.838	2.9316	0.0561819
Dethiosulfovibrionaceae	Total	Log[Sum(Abundance)+1]	1	0	0
Dethiosulfovibrionaceae	Total	Genetic line	9	2	354.28	1.46729	0.233634
Dethiosulfovibrionaceae	Total	Genetic line*Log[Sum(Abundance)+1]	9	2	22.9949	0.0952363	0.90921	0.972621
Dethiosulfovibrionaceae	Log Development	Round	2	2	0.498653	2.30619	0.102944
Dethiosulfovibrionaceae	Log Development	Log[Sum(Abundance)+1]	1	0	0
Dethiosulfovibrionaceae	Log Development	Genetic line	9	2	0.174282	0.806023	0.448436
Dethiosulfovibrionaceae	Log Development	Genetic line*Log[Sum(Abundance)+1]	9	2	0.172815	0.79924	0.451458	0.840479
Dethiosulfovibrionaceae	Square Root Weight	Round	2	2	0.0273631	1.10101	0.33528
Dethiosulfovibrionaceae	Square Root Weight	Log[Sum(Abundance)+1]	1	0	0
Dethiosulfovibrionaceae	Square Root Weight	Genetic line	9	2	0.0385347	1.55052	0.21561
Dethiosulfovibrionaceae	Square Root Weight	Genetic line*Log[Sum(Abundance)+1]	9	2	0.0168261	0.677033	0.509711	0.869853
Dethiosulfovibrionaceae	Log Triglyceride	Round	2	2	0.544085	0.675078	0.510561
Dethiosulfovibrionaceae	Log Triglyceride	Log[Sum(Abundance)+1]	1	0	0
Dethiosulfovibrionaceae	Log Triglyceride	Genetic line	9	2	0.00605728	0.00751563	0.992513
Dethiosulfovibrionaceae	Log Triglyceride	Genetic line*Log[Sum(Abundance)+1]	9	2	1.31207	1.62796	0.199565	0.80031
Dethiosulfovibrionaceae	Log Protein	Round	2	2	3.24356	4.56622	0.0117882
Dethiosulfovibrionaceae	Log Protein	Log[Sum(Abundance)+1]	1	0	0
Dethiosulfovibrionaceae	Log Protein	Genetic line	9	2	2.32475	3.27273	0.0404552
Dethiosulfovibrionaceae	Log Protein	Genetic line*Log[Sum(Abundance)+1]	9	2	2.05192	2.88864	0.0585594	0.998697
Dethiosulfovibrionaceae	Cube Root Glucose	Round	2	2	0.0241588	2.61334	0.0766469
Dethiosulfovibrionaceae	Cube Root Glucose	Log[Sum(Abundance)+1]	1	0	0
Dethiosulfovibrionaceae	Cube Root Glucose	Genetic line	9	1	0.00207515	0.448952	0.50387
Dethiosulfovibrionaceae	Cube Root Glucose	Genetic line*Log[Sum(Abundance)+1]	9	1	0.00121899	0.263725	0.608333	0.950798
Dietziaceae	Total	Round	2	2	761.917	3.14475	0.045719
Dietziaceae	Total	Log[Sum(Abundance)+1]	1	0	0
Dietziaceae	Total	Genetic line	9	0	0
Dietziaceae	Total	Genetic line*Log[Sum(Abundance)+1]	9	0	0
Dietziaceae	Log Development	Round	2	2	0.554509	2.52857	0.0829179
Dietziaceae	Log Development	Log[Sum(Abundance)+1]	1	0	0
Dietziaceae	Log Development	Genetic line	9	0	0
Dietziaceae	Log Development	Genetic line*Log[Sum(Abundance)+1]	9	0	0
Dietziaceae	Square Root Weight	Round	2	2	0.0329589	1.32308	0.269445
Dietziaceae	Square Root Weight	Log[Sum(Abundance)+1]	1	0	0
Dietziaceae	Square Root Weight	Genetic line	9	0	0
Dietziaceae	Square Root Weight	Genetic line*Log[Sum(Abundance)+1]	9	0	0
Dietziaceae	Log Triglyceride	Round	2	2	0.726352	0.881649	0.416077
Dietziaceae	Log Triglyceride	Log[Sum(Abundance)+1]	1	0	0
Dietziaceae	Log Triglyceride	Genetic line	9	0	0
Dietziaceae	Log Triglyceride	Genetic line*Log[Sum(Abundance)+1]	9	0	0
Dietziaceae	Log Protein	Round	2	2	2.55356	3.49552	0.0326405
Dietziaceae	Log Protein	Log[Sum(Abundance)+1]	1	0	0
Dietziaceae	Log Protein	Genetic line	9	0	0
Dietziaceae	Log Protein	Genetic line*Log[Sum(Abundance)+1]	9	0	0
Dietziaceae	Cube Root Glucose	Round	2	2	0.0256744	2.81859	0.0628553
Dietziaceae	Cube Root Glucose	Log[Sum(Abundance)+1]	1	0	0
Dietziaceae	Cube Root Glucose	Genetic line	9	0	0
Dietziaceae	Cube Root Glucose	Genetic line*Log[Sum(Abundance)+1]	9	0	0
EB1017	Total	Round	2	2	711.629	2.91591	0.0570207
EB1017	Total	Log[Sum(Abundance)+1]	1	0	0
EB1017	Total	Genetic line	9	1	27.1281	0.222316	0.63792
EB1017	Total	Genetic line*Log[Sum(Abundance)+1]	9	1	1.28408	0.0105231	0.918422	0.972621
EB1017	Log Development	Round	2	2	0.50379	2.27737	0.105848
EB1017	Log Development	Log[Sum(Abundance)+1]	1	0	0
EB1017	Log Development	Genetic line	9	1	0.000545373	0.0049307	0.944107
EB1017	Log Development	Genetic line*Log[Sum(Abundance)+1]	9	1	0.0167909	0.151806	0.69733	0.904141
EB1017	Square Root Weight	Round	2	2	0.0258876	1.03904	0.356378
EB1017	Square Root Weight	Log[Sum(Abundance)+1]	1	0	0
EB1017	Square Root Weight	Genetic line	9	1	0.0150623	1.20909	0.273309
EB1017	Square Root Weight	Genetic line*Log[Sum(Abundance)+1]	9	1	0.000619808	0.0497538	0.823802	0.923724
EB1017	Log Triglyceride	Round	2	2	0.593716	0.718257	0.489157
EB1017	Log Triglyceride	Log[Sum(Abundance)+1]	1	0	0
EB1017	Log Triglyceride	Genetic line	9	1	0.417036	1.00903	0.316643
EB1017	Log Triglyceride	Genetic line*Log[Sum(Abundance)+1]	9	1	0.051792	0.125312	0.723806	0.972275
EB1017	Log Protein	Round	2	2	2.70193	3.67712	0.0274438
EB1017	Log Protein	Log[Sum(Abundance)+1]	1	0	0
EB1017	Log Protein	Genetic line	9	1	0.337644	0.919016	0.339171
EB1017	Log Protein	Genetic line*Log[Sum(Abundance)+1]	9	1	0.0473613	0.12891	0.720035	0.998697
EB1017	Cube Root Glucose	Round	2	2	0.0271464	3.00005	0.0528012
EB1017	Cube Root Glucose	Log[Sum(Abundance)+1]	1	0	0
EB1017	Cube Root Glucose	Genetic line	9	1	0.00050846	0.112384	0.737918
EB1017	Cube Root Glucose	Genetic line*Log[Sum(Abundance)+1]	9	1	0.00226023	0.499572	0.480792	0.923769
Ellin515	Total	Round	2	2	794.123	3.25578	0.0411356
Ellin515	Total	Log[Sum(Abundance)+1]	1	0	0
Ellin515	Total	Genetic line	9	3	1671.59	4.56884	0.00424605
Ellin515	Total	Genetic line*Log[Sum(Abundance)+1]	9	3	154.896	0.423368	0.736502	0.958851
Ellin515	Log Development	Round	2	2	0.51028	2.34516	0.0991386
Ellin515	Log Development	Log[Sum(Abundance)+1]	1	0	0
Ellin515	Log Development	Genetic line	9	3	0.514799	1.57729	0.197002
Ellin515	Log Development	Genetic line*Log[Sum(Abundance)+1]	9	3	0.236631	0.72501	0.538467	0.856651
Ellin515	Square Root Weight	Round	2	2	0.0368155	1.47902	0.231254
Ellin515	Square Root Weight	Log[Sum(Abundance)+1]	1	0	0
Ellin515	Square Root Weight	Genetic line	9	2	0.0497345	1.99803	0.139293
Ellin515	Square Root Weight	Genetic line*Log[Sum(Abundance)+1]	9	2	0.0195878	0.78692	0.457166	0.869853
Ellin515	Log Triglyceride	Round	2	2	0.851907	1.04643	0.353595
Ellin515	Log Triglyceride	Log[Sum(Abundance)+1]	1	0	0
Ellin515	Log Triglyceride	Genetic line	9	3	2.05899	1.68609	0.17216
Ellin515	Log Triglyceride	Genetic line*Log[Sum(Abundance)+1]	9	3	0.470185	0.385031	0.763931	0.972275
Ellin515	Log Protein	Round	2	2	2.59755	3.49093	0.0328285
Ellin515	Log Protein	Log[Sum(Abundance)+1]	1	0	0
Ellin515	Log Protein	Genetic line	9	3	4.91086	4.39991	0.00528322
Ellin515	Log Protein	Genetic line*Log[Sum(Abundance)+1]	9	3	0.0607329	0.054414	0.983229	0.998697
Ellin515	Cube Root Glucose	Round	2	2	0.0229447	2.45159	0.0896725
Ellin515	Cube Root Glucose	Log[Sum(Abundance)+1]	1	0	0
Ellin515	Cube Root Glucose	Genetic line	9	3	0.0226355	1.61237	0.189007
Ellin515	Cube Root Glucose	Genetic line*Log[Sum(Abundance)+1]	9	3	0.00182926	0.130302	0.941949	0.991711
Ellin6075	Total	Round	2	2	642.798	2.62429	0.0756297
Ellin6075	Total	Log[Sum(Abundance)+1]	1	0	0
Ellin6075	Total	Genetic line	9	3	1218.36	3.31606	0.0214968
Ellin6075	Total	Genetic line*Log[Sum(Abundance)+1]	9	3	44.7733	0.121861	0.947111	0.972621
Ellin6075	Log Development	Round	2	2	0.412664	1.89381	0.153876
Ellin6075	Log Development	Log[Sum(Abundance)+1]	1	0	0
Ellin6075	Log Development	Genetic line	9	3	0.387304	1.18495	0.317314
Ellin6075	Log Development	Genetic line*Log[Sum(Abundance)+1]	9	3	0.103057	0.315302	0.814301	0.943722
Ellin6075	Square Root Weight	Round	2	2	0.0319338	1.31291	0.272215
Ellin6075	Square Root Weight	Log[Sum(Abundance)+1]	1	0	0
Ellin6075	Square Root Weight	Genetic line	9	3	0.0561653	1.53943	0.206838
Ellin6075	Square Root Weight	Genetic line*Log[Sum(Abundance)+1]	9	3	0.0897833	2.46087	0.0650483	0.869853
Ellin6075	Log Triglyceride	Round	2	2	0.646338	0.794101	0.453772
Ellin6075	Log Triglyceride	Log[Sum(Abundance)+1]	1	0	0
Ellin6075	Log Triglyceride	Genetic line	9	3	3.86677	3.16718	0.0260587
Ellin6075	Log Triglyceride	Genetic line*Log[Sum(Abundance)+1]	9	3	1.83065	1.49944	0.216817	0.80031
Ellin6075	Log Protein	Round	2	2	2.53296	3.40474	0.0356557
Ellin6075	Log Protein	Log[Sum(Abundance)+1]	1	0	0
Ellin6075	Log Protein	Genetic line	9	3	7.43732	6.6647	0.000287847
Ellin6075	Log Protein	Genetic line*Log[Sum(Abundance)+1]	9	3	0.0976926	0.0875439	0.966787	0.998697
Ellin6075	Cube Root Glucose	Round	2	2	0.0245959	2.62658	0.0757179
Ellin6075	Cube Root Glucose	Log[Sum(Abundance)+1]	1	0	0
Ellin6075	Cube Root Glucose	Genetic line	9	3	0.0500596	3.5639	0.0157735
Ellin6075	Cube Root Glucose	Genetic line*Log[Sum(Abundance)+1]	9	3	0.00221874	0.157959	0.924409	0.991711
Enterobacteriaceae	Total	Round	2	2	809.126	3.50595	0.0324521
Enterobacteriaceae	Total	Log[Sum(Abundance)+1]	1	1	107.051	0.927711	0.336978
Enterobacteriaceae	Total	Genetic line	9	9	2402.83	2.31367	0.0181486
Enterobacteriaceae	Total	Genetic line*Log[Sum(Abundance)+1]	9	9	1915.56	1.84448	0.0645116	0.63817
Enterobacteriaceae	Log Development	Round	2	2	0.719928	3.56513	0.0306674
Enterobacteriaceae	Log Development	Log[Sum(Abundance)+1]	1	1	0.0731655	0.724641	0.395956
Enterobacteriaceae	Log Development	Genetic line	9	9	1.05352	1.15936	0.325046
Enterobacteriaceae	Log Development	Genetic line*Log[Sum(Abundance)+1]	9	9	2.40573	2.64741	0.00705368	0.555177
Enterobacteriaceae	Square Root Weight	Round	2	2	0.0463053	1.99162	0.14035
Enterobacteriaceae	Square Root Weight	Log[Sum(Abundance)+1]	1	1	0.00498	0.428386	0.513863
Enterobacteriaceae	Square Root Weight	Genetic line	9	9	0.299961	2.867	0.00391996
Enterobacteriaceae	Square Root Weight	Genetic line*Log[Sum(Abundance)+1]	9	9	0.23714	2.26656	0.0212259	0.869853
Enterobacteriaceae	Log Triglyceride	Round	2	2	1.06036	1.33611	0.265916
Enterobacteriaceae	Log Triglyceride	Log[Sum(Abundance)+1]	1	1	0.165263	0.416478	0.519667
Enterobacteriaceae	Log Triglyceride	Genetic line	9	9	10.682	2.99106	0.00260428
Enterobacteriaceae	Log Triglyceride	Genetic line*Log[Sum(Abundance)+1]	9	9	6.10278	1.70884	0.0913381	0.80031
Enterobacteriaceae	Log Protein	Round	2	2	2.36049	3.30816	0.0392177
Enterobacteriaceae	Log Protein	Log[Sum(Abundance)+1]	1	1	0.14681	0.411501	0.522169
Enterobacteriaceae	Log Protein	Genetic line	9	9	12.1368	3.77986	0.000252229
Enterobacteriaceae	Log Protein	Genetic line*Log[Sum(Abundance)+1]	9	9	4.29789	1.33853	0.221432	0.998697
Enterobacteriaceae	Cube Root Glucose	Round	2	2	0.0348332	3.84173	0.0237371
Enterobacteriaceae	Cube Root Glucose	Log[Sum(Abundance)+1]	1	1	0.00711165	1.56868	0.212472
Enterobacteriaceae	Cube Root Glucose	Genetic line	9	9	0.0399056	0.978035	0.460852
Enterobacteriaceae	Cube Root Glucose	Genetic line*Log[Sum(Abundance)+1]	9	9	0.0486855	1.19322	0.303877	0.903248
Enterococcaceae	Total	Round	2	2	799.583	3.42858	0.0349452
Enterococcaceae	Total	Log[Sum(Abundance)+1]	1	1	0.000240283	2.06065e-06	0.998857
Enterococcaceae	Total	Genetic line	9	9	3274.19	3.11991	0.00178474
Enterococcaceae	Total	Genetic line*Log[Sum(Abundance)+1]	9	9	1791.82	1.7074	0.0916722	0.655338
Enterococcaceae	Log Development	Round	2	2	0.547205	2.51575	0.0841402
Enterococcaceae	Log Development	Log[Sum(Abundance)+1]	1	1	0.0712189	0.654852	0.41964
Enterococcaceae	Log Development	Genetic line	9	9	1.14397	1.16874	0.31886
Enterococcaceae	Log Development	Genetic line*Log[Sum(Abundance)+1]	9	9	1.17573	1.20119	0.298133	0.755132
Enterococcaceae	Square Root Weight	Round	2	2	0.0321475	1.28865	0.278916
Enterococcaceae	Square Root Weight	Log[Sum(Abundance)+1]	1	1	0.00840917	0.674169	0.413008
Enterococcaceae	Square Root Weight	Genetic line	9	9	0.227778	2.02901	0.040344
Enterococcaceae	Square Root Weight	Genetic line*Log[Sum(Abundance)+1]	9	9	0.119402	1.06362	0.393532	0.869853
Enterococcaceae	Log Triglyceride	Round	2	2	0.810026	1.0028	0.369249
Enterococcaceae	Log Triglyceride	Log[Sum(Abundance)+1]	1	1	0.572955	1.41862	0.235475
Enterococcaceae	Log Triglyceride	Genetic line	9	9	11.7314	3.22741	0.00130039
Enterococcaceae	Log Triglyceride	Genetic line*Log[Sum(Abundance)+1]	9	9	4.87769	1.34189	0.219771	0.80031
Enterococcaceae	Log Protein	Round	2	2	1.88904	2.56299	0.0803796
Enterococcaceae	Log Protein	Log[Sum(Abundance)+1]	1	1	0.556231	1.50935	0.221124
Enterococcaceae	Log Protein	Genetic line	9	9	12.9381	3.90088	0.000175798
Enterococcaceae	Log Protein	Genetic line*Log[Sum(Abundance)+1]	9	9	2.83774	0.855589	0.566386	0.998697
Enterococcaceae	Cube Root Glucose	Round	2	2	0.0206208	2.25281	0.108874
Enterococcaceae	Cube Root Glucose	Log[Sum(Abundance)+1]	1	1	1.52049e-05	0.00332226	0.954118
Enterococcaceae	Cube Root Glucose	Genetic line	9	9	0.0473692	1.15001	0.331974
Enterococcaceae	Cube Root Glucose	Genetic line*Log[Sum(Abundance)+1]	9	9	0.0429133	1.04183	0.410001	0.903248
Erysipelotrichaceae	Total	Round	2	2	574.624	2.37077	0.0968321
Erysipelotrichaceae	Total	Log[Sum(Abundance)+1]	1	1	133.226	1.09932	0.296069
Erysipelotrichaceae	Total	Genetic line	9	9	2649.96	2.42958	0.0131116
Erysipelotrichaceae	Total	Genetic line*Log[Sum(Abundance)+1]	9	9	857.614	0.786294	0.629353	0.958851
Erysipelotrichaceae	Log Development	Round	2	2	0.421687	1.87052	0.157549
Erysipelotrichaceae	Log Development	Log[Sum(Abundance)+1]	1	1	0.0460953	0.40894	0.523465
Erysipelotrichaceae	Log Development	Genetic line	9	9	1.2788	1.26055	0.262812
Erysipelotrichaceae	Log Development	Genetic line*Log[Sum(Abundance)+1]	9	9	0.583517	0.575193	0.815944	0.943722
Erysipelotrichaceae	Square Root Weight	Round	2	2	0.0375024	1.51201	0.22407
Erysipelotrichaceae	Square Root Weight	Log[Sum(Abundance)+1]	1	1	0.00290186	0.233993	0.62934
Erysipelotrichaceae	Square Root Weight	Genetic line	9	9	0.196306	1.7588	0.081445
Erysipelotrichaceae	Square Root Weight	Genetic line*Log[Sum(Abundance)+1]	9	9	0.112552	1.00841	0.436306	0.869853
Erysipelotrichaceae	Log Triglyceride	Round	2	2	0.847777	1.0167	0.364216
Erysipelotrichaceae	Log Triglyceride	Log[Sum(Abundance)+1]	1	1	6.74199e-07	1.61708e-06	0.998987
Erysipelotrichaceae	Log Triglyceride	Genetic line	9	9	9.79375	2.61006	0.00785069
Erysipelotrichaceae	Log Triglyceride	Genetic line*Log[Sum(Abundance)+1]	9	9	2.74954	0.732758	0.678379	0.972275
Erysipelotrichaceae	Log Protein	Round	2	2	2.74337	3.82892	0.023845
Erysipelotrichaceae	Log Protein	Log[Sum(Abundance)+1]	1	1	2.27382	6.34715	0.0127837
Erysipelotrichaceae	Log Protein	Genetic line	9	9	13.2893	4.12174	9.09107e-05
Erysipelotrichaceae	Log Protein	Genetic line*Log[Sum(Abundance)+1]	9	9	2.45545	0.761572	0.652007	0.998697
Erysipelotrichaceae	Cube Root Glucose	Round	2	2	0.0427864	5.19989	0.00662394
Erysipelotrichaceae	Cube Root Glucose	Log[Sum(Abundance)+1]	1	1	0.0597212	14.516	0.000206839
Erysipelotrichaceae	Cube Root Glucose	Genetic line	9	9	0.0772966	2.08755	0.0343947
Erysipelotrichaceae	Cube Root Glucose	Genetic line*Log[Sum(Abundance)+1]	9	9	0.0412296	1.11349	0.357107	0.903248
Erythrobacteraceae	Total	Round	2	2	758.41	3.12275	0.0466978
Erythrobacteraceae	Total	Log[Sum(Abundance)+1]	1	0	0
Erythrobacteraceae	Total	Genetic line	9	0	0
Erythrobacteraceae	Total	Genetic line*Log[Sum(Abundance)+1]	9	0	0
Erythrobacteraceae	Log Development	Round	2	2	0.554927	2.51704	0.0838499
Erythrobacteraceae	Log Development	Log[Sum(Abundance)+1]	1	0	0
Erythrobacteraceae	Log Development	Genetic line	9	0	0
Erythrobacteraceae	Log Development	Genetic line*Log[Sum(Abundance)+1]	9	0	0
Erythrobacteraceae	Square Root Weight	Round	2	2	0.0313025	1.25072	0.289308
Erythrobacteraceae	Square Root Weight	Log[Sum(Abundance)+1]	1	0	0
Erythrobacteraceae	Square Root Weight	Genetic line	9	0	0
Erythrobacteraceae	Square Root Weight	Genetic line*Log[Sum(Abundance)+1]	9	0	0
Erythrobacteraceae	Log Triglyceride	Round	2	2	0.617907	0.75361	0.472307
Erythrobacteraceae	Log Triglyceride	Log[Sum(Abundance)+1]	1	0	0
Erythrobacteraceae	Log Triglyceride	Genetic line	9	0	0
Erythrobacteraceae	Log Triglyceride	Genetic line*Log[Sum(Abundance)+1]	9	0	0
Erythrobacteraceae	Log Protein	Round	2	2	2.62741	3.59236	0.0297486
Erythrobacteraceae	Log Protein	Log[Sum(Abundance)+1]	1	0	0
Erythrobacteraceae	Log Protein	Genetic line	9	0	0
Erythrobacteraceae	Log Protein	Genetic line*Log[Sum(Abundance)+1]	9	0	0
Erythrobacteraceae	Cube Root Glucose	Round	2	2	0.0239174	2.598	0.0777686
Erythrobacteraceae	Cube Root Glucose	Log[Sum(Abundance)+1]	1	0	0
Erythrobacteraceae	Cube Root Glucose	Genetic line	9	0	0
Erythrobacteraceae	Cube Root Glucose	Genetic line*Log[Sum(Abundance)+1]	9	0	0
EtOH8	Total	Round	2	2	993.179	4.27341	0.015558
EtOH8	Total	Log[Sum(Abundance)+1]	1	0	0
EtOH8	Total	Genetic line	9	2	1104.39	4.75192	0.00989087
EtOH8	Total	Genetic line*Log[Sum(Abundance)+1]	9	2	562.49	2.42026	0.0921469	0.655338
EtOH8	Log Development	Round	2	2	0.659227	3.00847	0.0521683
EtOH8	Log Development	Log[Sum(Abundance)+1]	1	0	0
EtOH8	Log Development	Genetic line	9	2	0.195428	0.891863	0.411919
EtOH8	Log Development	Genetic line*Log[Sum(Abundance)+1]	9	2	0.0209924	0.0958018	0.908696	0.970478
EtOH8	Square Root Weight	Round	2	2	0.0336245	1.3636	0.258953
EtOH8	Square Root Weight	Log[Sum(Abundance)+1]	1	0	0
EtOH8	Square Root Weight	Genetic line	9	1	0.000106777	0.00866046	0.925981
EtOH8	Square Root Weight	Genetic line*Log[Sum(Abundance)+1]	9	1	0.00152385	0.123596	0.72567	0.903172
EtOH8	Log Triglyceride	Round	2	2	0.755584	0.926215	0.398163
EtOH8	Log Triglyceride	Log[Sum(Abundance)+1]	1	0	0
EtOH8	Log Triglyceride	Genetic line	9	2	4.7521	5.82525	0.00361404
EtOH8	Log Triglyceride	Genetic line*Log[Sum(Abundance)+1]	9	2	0.219973	0.269648	0.763994	0.972275
EtOH8	Log Protein	Round	2	2	2.53976	3.43675	0.0345626
EtOH8	Log Protein	Log[Sum(Abundance)+1]	1	0	0
EtOH8	Log Protein	Genetic line	9	2	6.85887	9.28131	0.000153587
EtOH8	Log Protein	Genetic line*Log[Sum(Abundance)+1]	9	2	0.105496	0.142756	0.867076	0.998697
EtOH8	Cube Root Glucose	Round	2	2	0.0271483	2.96339	0.0546958
EtOH8	Cube Root Glucose	Log[Sum(Abundance)+1]	1	0	0
EtOH8	Cube Root Glucose	Genetic line	9	1	0.0527344	11.5125	0.000885679
EtOH8	Cube Root Glucose	Genetic line*Log[Sum(Abundance)+1]	9	1	0.00471969	1.03036	0.311719	0.903248
Eubacteriaceae	Total	Round	2	2	709.383	2.88297	0.0589179
Eubacteriaceae	Total	Log[Sum(Abundance)+1]	1	0	0
Eubacteriaceae	Total	Genetic line	9	4	533.612	1.08431	0.366208
Eubacteriaceae	Total	Genetic line*Log[Sum(Abundance)+1]	9	4	148.326	0.301402	0.87668	0.958869
Eubacteriaceae	Log Development	Round	2	2	0.547757	2.54219	0.0819096
Eubacteriaceae	Log Development	Log[Sum(Abundance)+1]	1	0	0
Eubacteriaceae	Log Development	Genetic line	9	4	0.161159	0.373977	0.82695
Eubacteriaceae	Log Development	Genetic line*Log[Sum(Abundance)+1]	9	4	0.799315	1.85484	0.121048	0.673582
Eubacteriaceae	Square Root Weight	Round	2	2	0.0232481	0.939856	0.393051
Eubacteriaceae	Square Root Weight	Log[Sum(Abundance)+1]	1	0	0
Eubacteriaceae	Square Root Weight	Genetic line	9	3	0.136611	3.68186	0.0135791
Eubacteriaceae	Square Root Weight	Genetic line*Log[Sum(Abundance)+1]	9	3	0.0319587	0.861336	0.462765	0.869853
Eubacteriaceae	Log Triglyceride	Round	2	2	0.575443	0.717846	0.489386
Eubacteriaceae	Log Triglyceride	Log[Sum(Abundance)+1]	1	0	0
Eubacteriaceae	Log Triglyceride	Genetic line	9	4	5.18247	3.23248	0.01396
Eubacteriaceae	Log Triglyceride	Genetic line*Log[Sum(Abundance)+1]	9	4	2.87314	1.79207	0.133036	0.80031
Eubacteriaceae	Log Protein	Round	2	2	2.89645	3.95133	0.0211589
Eubacteriaceae	Log Protein	Log[Sum(Abundance)+1]	1	0	0
Eubacteriaceae	Log Protein	Genetic line	9	4	6.63594	4.52637	0.0017296
Eubacteriaceae	Log Protein	Genetic line*Log[Sum(Abundance)+1]	9	4	1.26437	0.862424	0.487974	0.998697
Eubacteriaceae	Cube Root Glucose	Round	2	2	0.0222035	2.51045	0.0847333
Eubacteriaceae	Cube Root Glucose	Log[Sum(Abundance)+1]	1	0	0
Eubacteriaceae	Cube Root Glucose	Genetic line	9	4	0.0220758	1.248	0.293304
Eubacteriaceae	Cube Root Glucose	Genetic line*Log[Sum(Abundance)+1]	9	4	0.0410985	2.3234	0.0593494	0.598751
Flavobacteriaceae	Total	Round	2	2	573.609	2.41835	0.0924446
Flavobacteriaceae	Total	Log[Sum(Abundance)+1]	1	0	0
Flavobacteriaceae	Total	Genetic line	9	8	2884.96	3.04076	0.00334106
Flavobacteriaceae	Total	Genetic line*Log[Sum(Abundance)+1]	9	8	911.036	0.960236	0.46929	0.900072
Flavobacteriaceae	Log Development	Round	2	2	0.485742	2.15325	0.119589
Flavobacteriaceae	Log Development	Log[Sum(Abundance)+1]	1	0	0
Flavobacteriaceae	Log Development	Genetic line	9	8	0.828089	0.917714	0.503532
Flavobacteriaceae	Log Development	Genetic line*Log[Sum(Abundance)+1]	9	8	0.339628	0.376386	0.93184	0.970478
Flavobacteriaceae	Square Root Weight	Round	2	2	0.0161226	0.641168	0.528216
Flavobacteriaceae	Square Root Weight	Log[Sum(Abundance)+1]	1	0	0
Flavobacteriaceae	Square Root Weight	Genetic line	9	8	0.174008	1.73	0.096463
Flavobacteriaceae	Square Root Weight	Genetic line*Log[Sum(Abundance)+1]	9	8	0.0761773	0.757358	0.64081	0.869853
Flavobacteriaceae	Log Triglyceride	Round	2	2	0.690675	0.830272	0.437872
Flavobacteriaceae	Log Triglyceride	Log[Sum(Abundance)+1]	1	0	0
Flavobacteriaceae	Log Triglyceride	Genetic line	9	8	10.1874	3.06161	0.00315899
Flavobacteriaceae	Log Triglyceride	Genetic line*Log[Sum(Abundance)+1]	9	8	2.69072	0.808639	0.595926	0.972275
Flavobacteriaceae	Log Protein	Round	2	2	2.98443	4.04367	0.0194273
Flavobacteriaceae	Log Protein	Log[Sum(Abundance)+1]	1	0	0
Flavobacteriaceae	Log Protein	Genetic line	9	8	8.1332	2.75496	0.00716537
Flavobacteriaceae	Log Protein	Genetic line*Log[Sum(Abundance)+1]	9	8	1.66365	0.56353	0.806484	0.998697
Flavobacteriaceae	Cube Root Glucose	Round	2	2	0.0293888	3.25451	0.0414976
Flavobacteriaceae	Cube Root Glucose	Log[Sum(Abundance)+1]	1	0	0
Flavobacteriaceae	Cube Root Glucose	Genetic line	9	8	0.0357077	0.988564	0.447557
Flavobacteriaceae	Cube Root Glucose	Genetic line*Log[Sum(Abundance)+1]	9	8	0.0373451	1.03389	0.413487	0.903248
Frankiaceae	Total	Round	2	2	812.901	3.34523	0.037719
Frankiaceae	Total	Log[Sum(Abundance)+1]	1	0	0
Frankiaceae	Total	Genetic line	9	1	498.401	4.10201	0.0444841
Frankiaceae	Total	Genetic line*Log[Sum(Abundance)+1]	9	1	81.2729	0.668905	0.414643	0.876075
Frankiaceae	Log Development	Round	2	2	0.564191	2.63438	0.0748556
Frankiaceae	Log Development	Log[Sum(Abundance)+1]	1	0	0
Frankiaceae	Log Development	Genetic line	9	1	0.010813	0.100979	0.75107
Frankiaceae	Log Development	Genetic line*Log[Sum(Abundance)+1]	9	1	0.282248	2.63581	0.106435	0.673582
Frankiaceae	Square Root Weight	Round	2	2	0.0297246	1.19676	0.305099
Frankiaceae	Square Root Weight	Log[Sum(Abundance)+1]	1	0	0
Frankiaceae	Square Root Weight	Genetic line	9	1	0.0147577	1.18833	0.27745
Frankiaceae	Square Root Weight	Genetic line*Log[Sum(Abundance)+1]	9	1	0.0189907	1.52919	0.218206	0.869853
Frankiaceae	Log Triglyceride	Round	2	2	0.710569	0.85707	0.426331
Frankiaceae	Log Triglyceride	Log[Sum(Abundance)+1]	1	0	0
Frankiaceae	Log Triglyceride	Genetic line	9	1	0.778455	1.87791	0.17248
Frankiaceae	Log Triglyceride	Genetic line*Log[Sum(Abundance)+1]	9	1	0.0582386	0.140492	0.708286	0.972275
Frankiaceae	Log Protein	Round	2	2	2.76371	3.77109	0.0250865
Frankiaceae	Log Protein	Log[Sum(Abundance)+1]	1	0	0
Frankiaceae	Log Protein	Genetic line	9	1	0.541704	1.47832	0.225818
Frankiaceae	Log Protein	Genetic line*Log[Sum(Abundance)+1]	9	1	0.197421	0.538764	0.464013	0.998697
Frankiaceae	Cube Root Glucose	Round	2	2	0.0251146	2.71627	0.0693958
Frankiaceae	Cube Root Glucose	Log[Sum(Abundance)+1]	1	0	0
Frankiaceae	Cube Root Glucose	Genetic line	9	1	3.53369e-05	0.00764374	0.930448
Frankiaceae	Cube Root Glucose	Genetic line*Log[Sum(Abundance)+1]	9	1	0.000164917	0.0356732	0.850449	0.991711
Fusobacteriaceae	Total	Round	2	2	822.266	3.57278	0.0304441
Fusobacteriaceae	Total	Log[Sum(Abundance)+1]	1	1	668.35	5.80802	0.0171403
Fusobacteriaceae	Total	Genetic line	9	9	3485.08	3.36507	0.000865642
Fusobacteriaceae	Total	Genetic line*Log[Sum(Abundance)+1]	9	9	1615.99	1.56034	0.131925	0.699603
Fusobacteriaceae	Log Development	Round	2	2	0.535473	2.49337	0.0859835
Fusobacteriaceae	Log Development	Log[Sum(Abundance)+1]	1	1	0.113494	1.05694	0.305536
Fusobacteriaceae	Log Development	Genetic line	9	9	1.17478	1.21561	0.289244
Fusobacteriaceae	Log Development	Genetic line*Log[Sum(Abundance)+1]	9	9	1.30423	1.34956	0.216022	0.748944
Fusobacteriaceae	Square Root Weight	Round	2	2	0.0281508	1.12216	0.328506
Fusobacteriaceae	Square Root Weight	Log[Sum(Abundance)+1]	1	1	0.0156839	1.2504	0.265405
Fusobacteriaceae	Square Root Weight	Genetic line	9	9	0.260581	2.30832	0.018924
Fusobacteriaceae	Square Root Weight	Genetic line*Log[Sum(Abundance)+1]	9	9	0.103024	0.912626	0.516233	0.869853
Fusobacteriaceae	Log Triglyceride	Round	2	2	0.688803	0.823298	0.440917
Fusobacteriaceae	Log Triglyceride	Log[Sum(Abundance)+1]	1	1	0.126966	0.303515	0.58249
Fusobacteriaceae	Log Triglyceride	Genetic line	9	9	12.8224	3.40579	0.000767262
Fusobacteriaceae	Log Triglyceride	Genetic line*Log[Sum(Abundance)+1]	9	9	2.59905	0.690342	0.716872	0.972275
Fusobacteriaceae	Log Protein	Round	2	2	1.58609	2.2363	0.110335
Fusobacteriaceae	Log Protein	Log[Sum(Abundance)+1]	1	1	0.873425	2.46297	0.118624
Fusobacteriaceae	Log Protein	Genetic line	9	9	11.6718	3.65702	0.000363709
Fusobacteriaceae	Log Protein	Genetic line*Log[Sum(Abundance)+1]	9	9	4.64692	1.45598	0.169196	0.998697
Fusobacteriaceae	Cube Root Glucose	Round	2	2	0.0161734	1.79823	0.169368
Fusobacteriaceae	Cube Root Glucose	Log[Sum(Abundance)+1]	1	1	0.0116591	2.59262	0.109599
Fusobacteriaceae	Cube Root Glucose	Genetic line	9	9	0.068232	1.68585	0.097658
Fusobacteriaceae	Cube Root Glucose	Genetic line*Log[Sum(Abundance)+1]	9	9	0.0418605	1.03427	0.415851	0.903248
Gaiellaceae	Total	Round	2	2	1051.86	4.51299	0.0124157
Gaiellaceae	Total	Log[Sum(Abundance)+1]	1	0	0
Gaiellaceae	Total	Genetic line	9	4	2106.23	4.51838	0.00175209
Gaiellaceae	Total	Genetic line*Log[Sum(Abundance)+1]	9	4	1257.68	2.69803	0.0327281	0.630063
Gaiellaceae	Log Development	Round	2	2	0.705665	3.18089	0.0442226
Gaiellaceae	Log Development	Log[Sum(Abundance)+1]	1	0	0
Gaiellaceae	Log Development	Genetic line	9	4	0.938672	2.1156	0.081339
Gaiellaceae	Log Development	Genetic line*Log[Sum(Abundance)+1]	9	4	0.328636	0.740688	0.565585	0.865304
Gaiellaceae	Square Root Weight	Round	2	2	0.042344	1.69014	0.188107
Gaiellaceae	Square Root Weight	Log[Sum(Abundance)+1]	1	0	0
Gaiellaceae	Square Root Weight	Genetic line	9	3	0.0571646	1.52114	0.211535
Gaiellaceae	Square Root Weight	Genetic line*Log[Sum(Abundance)+1]	9	3	0.0242001	0.643958	0.587968	0.869853
Gaiellaceae	Log Triglyceride	Round	2	2	1.1674	1.42959	0.242485
Gaiellaceae	Log Triglyceride	Log[Sum(Abundance)+1]	1	0	0
Gaiellaceae	Log Triglyceride	Genetic line	9	4	5.12904	3.14051	0.0161764
Gaiellaceae	Log Triglyceride	Genetic line*Log[Sum(Abundance)+1]	9	4	1.20764	0.739441	0.566417	0.972275
Gaiellaceae	Log Protein	Round	2	2	2.3316	3.1178	0.0469885
Gaiellaceae	Log Protein	Log[Sum(Abundance)+1]	1	0	0
Gaiellaceae	Log Protein	Genetic line	9	4	5.32299	3.55893	0.00825926
Gaiellaceae	Log Protein	Genetic line*Log[Sum(Abundance)+1]	9	4	0.124246	0.0830704	0.987513	0.998697
Gaiellaceae	Cube Root Glucose	Round	2	2	0.0234122	2.63992	0.0747489
Gaiellaceae	Cube Root Glucose	Log[Sum(Abundance)+1]	1	0	0
Gaiellaceae	Cube Root Glucose	Genetic line	9	3	0.0172079	1.29356	0.27889
Gaiellaceae	Cube Root Glucose	Genetic line*Log[Sum(Abundance)+1]	9	3	0.0381662	2.86905	0.0385541	0.579139
Gemellaceae	Total	Round	2	2	779.864	3.30126	0.0394778
Gemellaceae	Total	Log[Sum(Abundance)+1]	1	1	203.709	1.72466	0.191061
Gemellaceae	Total	Genetic line	9	9	2627.77	2.47193	0.011633
Gemellaceae	Total	Genetic line*Log[Sum(Abundance)+1]	9	9	955.154	0.898509	0.528256	0.926342
Gemellaceae	Log Development	Round	2	2	0.468141	2.25049	0.108824
Gemellaceae	Log Development	Log[Sum(Abundance)+1]	1	1	0.0615904	0.592165	0.442769
Gemellaceae	Log Development	Genetic line	9	9	0.952241	1.01727	0.42872
Gemellaceae	Log Development	Genetic line*Log[Sum(Abundance)+1]	9	9	1.39061	1.48556	0.157811	0.673582
Gemellaceae	Square Root Weight	Round	2	2	0.0235986	0.973697	0.380245
Gemellaceae	Square Root Weight	Log[Sum(Abundance)+1]	1	1	0.00130123	0.10738	0.74364
Gemellaceae	Square Root Weight	Genetic line	9	9	0.286986	2.63139	0.00767123
Gemellaceae	Square Root Weight	Genetic line*Log[Sum(Abundance)+1]	9	9	0.165896	1.52111	0.146104	0.869853
Gemellaceae	Log Triglyceride	Round	2	2	0.602663	0.708266	0.494105
Gemellaceae	Log Triglyceride	Log[Sum(Abundance)+1]	1	1	0.00213684	0.00502256	0.943594
Gemellaceae	Log Triglyceride	Genetic line	9	9	14.0475	3.66866	0.000351314
Gemellaceae	Log Triglyceride	Genetic line*Log[Sum(Abundance)+1]	9	9	1.57209	0.410571	0.928027	0.98563
Gemellaceae	Log Protein	Round	2	2	2.39613	3.25282	0.041355
Gemellaceae	Log Protein	Log[Sum(Abundance)+1]	1	1	0.560265	1.52115	0.219336
Gemellaceae	Log Protein	Genetic line	9	9	11.2468	3.39286	0.000797242
Gemellaceae	Log Protein	Genetic line*Log[Sum(Abundance)+1]	9	9	2.54056	0.76642	0.647563	0.998697
Gemellaceae	Cube Root Glucose	Round	2	2	0.0356901	4.68287	0.0107387
Gemellaceae	Cube Root Glucose	Log[Sum(Abundance)+1]	1	1	0.104827	27.5087	5.60825e-07
Gemellaceae	Cube Root Glucose	Genetic line	9	9	0.137873	4.02005	0.00013437
Gemellaceae	Cube Root Glucose	Genetic line*Log[Sum(Abundance)+1]	9	9	0.0886854	2.58585	0.00867596	0.579139
Gemmataceae	Total	Round	2	2	712.46	3.01344	0.0520097
Gemmataceae	Total	Log[Sum(Abundance)+1]	1	0	0
Gemmataceae	Total	Genetic line	9	7	2652.51	3.20546	0.00336621
Gemmataceae	Total	Genetic line*Log[Sum(Abundance)+1]	9	7	1268.84	1.53334	0.159797	0.750978
Gemmataceae	Log Development	Round	2	2	0.486155	2.32361	0.101321
Gemmataceae	Log Development	Log[Sum(Abundance)+1]	1	0	0
Gemmataceae	Log Development	Genetic line	9	7	0.983426	1.34296	0.233683
Gemmataceae	Log Development	Genetic line*Log[Sum(Abundance)+1]	9	7	1.37358	1.87575	0.0770157	0.673582
Gemmataceae	Square Root Weight	Round	2	2	0.0294906	1.26798	0.284589
Gemmataceae	Square Root Weight	Log[Sum(Abundance)+1]	1	0	0
Gemmataceae	Square Root Weight	Genetic line	9	7	0.263644	3.23875	0.00323481
Gemmataceae	Square Root Weight	Genetic line*Log[Sum(Abundance)+1]	9	7	0.173034	2.12564	0.0446169	0.869853
Gemmataceae	Log Triglyceride	Round	2	2	0.603809	0.794263	0.453745
Gemmataceae	Log Triglyceride	Log[Sum(Abundance)+1]	1	0	0
Gemmataceae	Log Triglyceride	Genetic line	9	7	13.568	5.09934	3.1015e-05
Gemmataceae	Log Triglyceride	Genetic line*Log[Sum(Abundance)+1]	9	7	6.29345	2.3653	0.0252863	0.783583
Gemmataceae	Log Protein	Round	2	2	2.25707	3.01294	0.0520346
Gemmataceae	Log Protein	Log[Sum(Abundance)+1]	1	0	0
Gemmataceae	Log Protein	Genetic line	9	7	11.2176	4.27833	0.000237626
Gemmataceae	Log Protein	Genetic line*Log[Sum(Abundance)+1]	9	7	1.08772	0.414854	0.892013	0.998697
Gemmataceae	Cube Root Glucose	Round	2	2	0.0224134	2.34764	0.0992692
Gemmataceae	Cube Root Glucose	Log[Sum(Abundance)+1]	1	0	0
Gemmataceae	Cube Root Glucose	Genetic line	9	7	0.0618756	1.85171	0.0818711
Gemmataceae	Cube Root Glucose	Genetic line*Log[Sum(Abundance)+1]	9	7	0.00736508	0.22041	0.980112	0.991711
Geobacteraceae	Total	Round	2	2	602.512	2.66166	0.0730233
Geobacteraceae	Total	Log[Sum(Abundance)+1]	1	0	0
Geobacteraceae	Total	Genetic line	9	7	2907.86	3.67022	0.00107286
Geobacteraceae	Total	Genetic line*Log[Sum(Abundance)+1]	9	7	1098.87	1.38697	0.214451	0.76536
Geobacteraceae	Log Development	Round	2	2	0.438412	2.03121	0.134653
Geobacteraceae	Log Development	Log[Sum(Abundance)+1]	1	0	0
Geobacteraceae	Log Development	Genetic line	9	7	1.46701	1.94196	0.0665174
Geobacteraceae	Log Development	Genetic line*Log[Sum(Abundance)+1]	9	7	0.551232	0.729692	0.647037	0.898662
Geobacteraceae	Square Root Weight	Round	2	2	0.0300555	1.23879	0.292869
Geobacteraceae	Square Root Weight	Log[Sum(Abundance)+1]	1	0	0
Geobacteraceae	Square Root Weight	Genetic line	9	7	0.166579	1.96166	0.0644042
Geobacteraceae	Square Root Weight	Genetic line*Log[Sum(Abundance)+1]	9	7	0.142874	1.68251	0.117883	0.869853
Geobacteraceae	Log Triglyceride	Round	2	2	0.679112	0.838204	0.434437
Geobacteraceae	Log Triglyceride	Log[Sum(Abundance)+1]	1	0	0
Geobacteraceae	Log Triglyceride	Genetic line	9	7	9.08254	3.20293	0.00338712
Geobacteraceae	Log Triglyceride	Genetic line*Log[Sum(Abundance)+1]	9	7	4.02001	1.41764	0.201843	0.80031
Geobacteraceae	Log Protein	Round	2	2	2.87446	3.94702	0.021284
Geobacteraceae	Log Protein	Log[Sum(Abundance)+1]	1	0	0
Geobacteraceae	Log Protein	Genetic line	9	7	7.53681	2.95688	0.0061675
Geobacteraceae	Log Protein	Genetic line*Log[Sum(Abundance)+1]	9	7	2.60439	1.02176	0.418127	0.998697
Geobacteraceae	Cube Root Glucose	Round	2	2	0.028089	3.10012	0.0480846
Geobacteraceae	Cube Root Glucose	Log[Sum(Abundance)+1]	1	0	0
Geobacteraceae	Cube Root Glucose	Genetic line	9	7	0.019238	0.606645	0.749712
Geobacteraceae	Cube Root Glucose	Genetic line*Log[Sum(Abundance)+1]	9	7	0.0314469	0.991635	0.439825	0.903248
Geodermatophilaceae	Total	Round	2	2	637.477	2.6787	0.0717313
Geodermatophilaceae	Total	Log[Sum(Abundance)+1]	1	0	0
Geodermatophilaceae	Total	Genetic line	9	2	407.711	1.71321	0.183576
Geodermatophilaceae	Total	Genetic line*Log[Sum(Abundance)+1]	9	2	598.991	2.51698	0.0838945	0.655338
Geodermatophilaceae	Log Development	Round	2	2	0.57111	2.56302	0.0802328
Geodermatophilaceae	Log Development	Log[Sum(Abundance)+1]	1	0	0
Geodermatophilaceae	Log Development	Genetic line	9	2	0.258145	1.1585	0.316575
Geodermatophilaceae	Log Development	Genetic line*Log[Sum(Abundance)+1]	9	2	0.0149999	0.0673163	0.934926	0.970478
Geodermatophilaceae	Square Root Weight	Round	2	2	0.031513	1.27709	0.281945
Geodermatophilaceae	Square Root Weight	Log[Sum(Abundance)+1]	1	0	0
Geodermatophilaceae	Square Root Weight	Genetic line	9	2	0.0525984	2.13159	0.122327
Geodermatophilaceae	Square Root Weight	Genetic line*Log[Sum(Abundance)+1]	9	2	0.0283291	1.14805	0.320101	0.869853
Geodermatophilaceae	Log Triglyceride	Round	2	2	0.650396	0.780953	0.459707
Geodermatophilaceae	Log Triglyceride	Log[Sum(Abundance)+1]	1	0	0
Geodermatophilaceae	Log Triglyceride	Genetic line	9	2	4.33638	5.20684	0.00644528
Geodermatophilaceae	Log Triglyceride	Genetic line*Log[Sum(Abundance)+1]	9	2	0.166848	0.20034	0.818657	0.972275
Geodermatophilaceae	Log Protein	Round	2	2	2.93756	4.09893	0.0183638
Geodermatophilaceae	Log Protein	Log[Sum(Abundance)+1]	1	0	0
Geodermatophilaceae	Log Protein	Genetic line	9	2	0.107987	0.150679	0.860245
Geodermatophilaceae	Log Protein	Genetic line*Log[Sum(Abundance)+1]	9	2	1.80161	2.51388	0.0841466	0.998697
Geodermatophilaceae	Cube Root Glucose	Round	2	2	0.0231549	2.53948	0.0823415
Geodermatophilaceae	Cube Root Glucose	Log[Sum(Abundance)+1]	1	0	0
Geodermatophilaceae	Cube Root Glucose	Genetic line	9	2	0.00340773	0.373739	0.688804
Geodermatophilaceae	Cube Root Glucose	Genetic line*Log[Sum(Abundance)+1]	9	2	0.0136425	1.49622	0.227343	0.903248
Gordoniaceae	Total	Round	2	2	628.463	2.73713	0.0677898
Gordoniaceae	Total	Log[Sum(Abundance)+1]	1	0	0
Gordoniaceae	Total	Genetic line	9	2	661.3	2.88014	0.0590419
Gordoniaceae	Total	Genetic line*Log[Sum(Abundance)+1]	9	2	619.179	2.69669	0.0704932	0.63817
Gordoniaceae	Log Development	Round	2	2	0.571209	2.5991	0.0774771
Gordoniaceae	Log Development	Log[Sum(Abundance)+1]	1	0	0
Gordoniaceae	Log Development	Genetic line	9	2	0.758356	3.45065	0.0341053
Gordoniaceae	Log Development	Genetic line*Log[Sum(Abundance)+1]	9	2	0.27669	1.25899	0.286739	0.748944
Gordoniaceae	Square Root Weight	Round	2	2	0.0331453	1.31937	0.270449
Gordoniaceae	Square Root Weight	Log[Sum(Abundance)+1]	1	0	0
Gordoniaceae	Square Root Weight	Genetic line	9	1	0.00631475	0.502726	0.479428
Gordoniaceae	Square Root Weight	Genetic line*Log[Sum(Abundance)+1]	9	1	0.00320624	0.255253	0.614157	0.869853
Gordoniaceae	Log Triglyceride	Round	2	2	0.730069	0.883336	0.415408
Gordoniaceae	Log Triglyceride	Log[Sum(Abundance)+1]	1	0	0
Gordoniaceae	Log Triglyceride	Genetic line	9	2	2.20228	2.66462	0.0727154
Gordoniaceae	Log Triglyceride	Genetic line*Log[Sum(Abundance)+1]	9	2	0.691987	0.837259	0.434783	0.960757
Gordoniaceae	Log Protein	Round	2	2	3.03492	4.21797	0.0163991
Gordoniaceae	Log Protein	Log[Sum(Abundance)+1]	1	0	0
Gordoniaceae	Log Protein	Genetic line	9	2	2.63592	3.66343	0.0278194
Gordoniaceae	Log Protein	Genetic line*Log[Sum(Abundance)+1]	9	2	0.623837	0.867016	0.422168	0.998697
Gordoniaceae	Cube Root Glucose	Round	2	2	0.0272074	2.97894	0.0539042
Gordoniaceae	Cube Root Glucose	Log[Sum(Abundance)+1]	1	0	0
Gordoniaceae	Cube Root Glucose	Genetic line	9	2	0.00238456	0.261085	0.770569
Gordoniaceae	Cube Root Glucose	Genetic line*Log[Sum(Abundance)+1]	9	2	0.00588372	0.644209	0.526544	0.930093
Gracilibacteraceae	Total	Round	2	2	797.004	3.25115	0.0413029
Gracilibacteraceae	Total	Log[Sum(Abundance)+1]	1	0	0
Gracilibacteraceae	Total	Genetic line	9	2	364.635	1.48742	0.229061
Gracilibacteraceae	Total	Genetic line*Log[Sum(Abundance)+1]	9	2	29.4793	0.120252	0.886777	0.963888
Gracilibacteraceae	Log Development	Round	2	2	0.576977	2.61617	0.0762065
Gracilibacteraceae	Log Development	Log[Sum(Abundance)+1]	1	0	0
Gracilibacteraceae	Log Development	Genetic line	9	2	0.250975	1.13799	0.323041
Gracilibacteraceae	Log Development	Genetic line*Log[Sum(Abundance)+1]	9	2	0.220679	1.00062	0.36994	0.779993
Gracilibacteraceae	Square Root Weight	Round	2	2	0.0364825	1.45111	0.23767
Gracilibacteraceae	Square Root Weight	Log[Sum(Abundance)+1]	1	0	0
Gracilibacteraceae	Square Root Weight	Genetic line	9	2	0.0491968	1.95682	0.144995
Gracilibacteraceae	Square Root Weight	Genetic line*Log[Sum(Abundance)+1]	9	2	0.0149603	0.59505	0.552867	0.869853
Gracilibacteraceae	Log Triglyceride	Round	2	2	0.873102	1.06359	0.347642
Gracilibacteraceae	Log Triglyceride	Log[Sum(Abundance)+1]	1	0	0
Gracilibacteraceae	Log Triglyceride	Genetic line	9	2	3.46473	4.22064	0.0163574
Gracilibacteraceae	Log Triglyceride	Genetic line*Log[Sum(Abundance)+1]	9	2	0.89858	1.09463	0.337157	0.825254
Gracilibacteraceae	Log Protein	Round	2	2	2.76688	3.75075	0.0255918
Gracilibacteraceae	Log Protein	Log[Sum(Abundance)+1]	1	0	0
Gracilibacteraceae	Log Protein	Genetic line	9	2	0.437665	0.593294	0.553715
Gracilibacteraceae	Log Protein	Genetic line*Log[Sum(Abundance)+1]	9	2	0.159408	0.216091	0.805897	0.998697
Gracilibacteraceae	Cube Root Glucose	Round	2	2	0.0239831	2.65681	0.0735175
Gracilibacteraceae	Cube Root Glucose	Log[Sum(Abundance)+1]	1	0	0
Gracilibacteraceae	Cube Root Glucose	Genetic line	9	2	0.000867977	0.0961531	0.908382
Gracilibacteraceae	Cube Root Glucose	Genetic line*Log[Sum(Abundance)+1]	9	2	0.0198186	2.19547	0.114918	0.75581
Haliangiaceae	Total	Round	2	2	689.944	2.82329	0.0623736
Haliangiaceae	Total	Log[Sum(Abundance)+1]	1	0	0
Haliangiaceae	Total	Genetic line	9	2	1437.26	5.88135	0.00342996
Haliangiaceae	Total	Genetic line*Log[Sum(Abundance)+1]	9	2	73.0143	0.298779	0.742137	0.958851
Haliangiaceae	Log Development	Round	2	2	0.484682	2.23507	0.110314
Haliangiaceae	Log Development	Log[Sum(Abundance)+1]	1	0	0
Haliangiaceae	Log Development	Genetic line	9	2	0.464627	2.14259	0.120705
Haliangiaceae	Log Development	Genetic line*Log[Sum(Abundance)+1]	9	2	0.273443	1.26096	0.286182	0.748944
Haliangiaceae	Square Root Weight	Round	2	2	0.0362104	1.44649	0.238748
Haliangiaceae	Square Root Weight	Log[Sum(Abundance)+1]	1	0	0
Haliangiaceae	Square Root Weight	Genetic line	9	2	0.0558788	2.23218	0.110943
Haliangiaceae	Square Root Weight	Genetic line*Log[Sum(Abundance)+1]	9	2	0.00528183	0.210992	0.810027	0.923724
Haliangiaceae	Log Triglyceride	Round	2	2	0.626613	0.760661	0.46904
Haliangiaceae	Log Triglyceride	Log[Sum(Abundance)+1]	1	0	0
Haliangiaceae	Log Triglyceride	Genetic line	9	2	1.36964	1.66264	0.192896
Haliangiaceae	Log Triglyceride	Genetic line*Log[Sum(Abundance)+1]	9	2	0.820231	0.995699	0.371742	0.879121
Haliangiaceae	Log Protein	Round	2	2	3.37566	4.74052	0.00999792
Haliangiaceae	Log Protein	Log[Sum(Abundance)+1]	1	0	0
Haliangiaceae	Log Protein	Genetic line	9	2	4.05598	5.69591	0.00407749
Haliangiaceae	Log Protein	Genetic line*Log[Sum(Abundance)+1]	9	2	1.73349	2.43438	0.0908927	0.998697
Haliangiaceae	Cube Root Glucose	Round	2	2	0.0221566	2.38635	0.0954951
Haliangiaceae	Cube Root Glucose	Log[Sum(Abundance)+1]	1	0	0
Haliangiaceae	Cube Root Glucose	Genetic line	9	2	0.0162461	1.74976	0.177392
Haliangiaceae	Cube Root Glucose	Genetic line*Log[Sum(Abundance)+1]	9	2	0.00357316	0.384842	0.681237	0.974608
Halomonadaceae	Total	Round	2	2	974.697	4.09689	0.0184821
Halomonadaceae	Total	Log[Sum(Abundance)+1]	1	1	395.723	3.32664	0.0701173
Halomonadaceae	Total	Genetic line	9	9	2353.7	2.19848	0.0249694
Halomonadaceae	Total	Genetic line*Log[Sum(Abundance)+1]	9	9	1469.98	1.37304	0.204866	0.76536
Halomonadaceae	Log Development	Round	2	2	0.739383	3.28924	0.0399355
Halomonadaceae	Log Development	Log[Sum(Abundance)+1]	1	1	0.0364167	0.324009	0.570043
Halomonadaceae	Log Development	Genetic line	9	9	1.5116	1.49434	0.154562
Halomonadaceae	Log Development	Genetic line*Log[Sum(Abundance)+1]	9	9	0.583357	0.576697	0.81473	0.943722
Halomonadaceae	Square Root Weight	Round	2	2	0.0454202	1.81506	0.166665
Halomonadaceae	Square Root Weight	Log[Sum(Abundance)+1]	1	1	0.0445209	3.55826	0.061336
Halomonadaceae	Square Root Weight	Genetic line	9	9	0.390042	3.46372	0.000695578
Halomonadaceae	Square Root Weight	Genetic line*Log[Sum(Abundance)+1]	9	9	0.111624	0.991264	0.450112	0.869853
Halomonadaceae	Log Triglyceride	Round	2	2	0.900494	1.08836	0.339361
Halomonadaceae	Log Triglyceride	Log[Sum(Abundance)+1]	1	1	0.736639	1.78064	0.184053
Halomonadaceae	Log Triglyceride	Genetic line	9	9	14.4466	3.88013	0.000187024
Halomonadaceae	Log Triglyceride	Genetic line*Log[Sum(Abundance)+1]	9	9	3.51981	0.945365	0.487796	0.963341
Halomonadaceae	Log Protein	Round	2	2	1.78472	2.53744	0.082392
Halomonadaceae	Log Protein	Log[Sum(Abundance)+1]	1	1	0.273629	0.778071	0.379115
Halomonadaceae	Log Protein	Genetic line	9	9	14.3096	4.52107	2.75956e-05
Halomonadaceae	Log Protein	Genetic line*Log[Sum(Abundance)+1]	9	9	5.18269	1.63745	0.109198	0.998697
Halomonadaceae	Cube Root Glucose	Round	2	2	0.0249161	2.77524	0.0657185
Halomonadaceae	Cube Root Glucose	Log[Sum(Abundance)+1]	1	0	0
Halomonadaceae	Cube Root Glucose	Genetic line	9	8	0.0726318	2.0225	0.0478058
Halomonadaceae	Cube Root Glucose	Genetic line*Log[Sum(Abundance)+1]	9	8	0.0409406	1.14003	0.340275	0.903248
Helicobacteraceae	Total	Round	2	2	576.079	2.33718	0.10004
Helicobacteraceae	Total	Log[Sum(Abundance)+1]	1	1	13.0765	0.106104	0.745069
Helicobacteraceae	Total	Genetic line	9	9	2658.93	2.3972	0.0143637
Helicobacteraceae	Total	Genetic line*Log[Sum(Abundance)+1]	9	9	778.478	0.701849	0.706488	0.958851
Helicobacteraceae	Log Development	Round	2	2	0.520784	2.32797	0.100938
Helicobacteraceae	Log Development	Log[Sum(Abundance)+1]	1	1	0.00609169	0.0544613	0.815787
Helicobacteraceae	Log Development	Genetic line	9	9	0.803224	0.797893	0.61874
Helicobacteraceae	Log Development	Genetic line*Log[Sum(Abundance)+1]	9	9	0.748873	0.743902	0.668191	0.904141
Helicobacteraceae	Square Root Weight	Round	2	2	0.0303621	1.19709	0.305167
Helicobacteraceae	Square Root Weight	Log[Sum(Abundance)+1]	1	1	0.00237745	0.187472	0.6657
Helicobacteraceae	Square Root Weight	Genetic line	9	9	0.337713	2.9589	0.00301025
Helicobacteraceae	Square Root Weight	Genetic line*Log[Sum(Abundance)+1]	9	9	0.0853724	0.747997	0.664392	0.869853
Helicobacteraceae	Log Triglyceride	Round	2	2	0.764845	0.916232	0.402207
Helicobacteraceae	Log Triglyceride	Log[Sum(Abundance)+1]	1	1	0.334015	0.800254	0.372422
Helicobacteraceae	Log Triglyceride	Genetic line	9	9	15.0974	4.01902	0.000123548
Helicobacteraceae	Log Triglyceride	Genetic line*Log[Sum(Abundance)+1]	9	9	2.51763	0.670209	0.734892	0.972275
Helicobacteraceae	Log Protein	Round	2	2	2.62393	3.50117	0.032601
Helicobacteraceae	Log Protein	Log[Sum(Abundance)+1]	1	1	0.316245	0.843947	0.359716
Helicobacteraceae	Log Protein	Genetic line	9	9	11.6877	3.46558	0.000642579
Helicobacteraceae	Log Protein	Genetic line*Log[Sum(Abundance)+1]	9	9	1.61661	0.479351	0.886832	0.998697
Helicobacteraceae	Cube Root Glucose	Round	2	2	0.0271392	3.1444	0.0461297
Helicobacteraceae	Cube Root Glucose	Log[Sum(Abundance)+1]	1	1	0.00415413	0.962612	0.32821
Helicobacteraceae	Cube Root Glucose	Genetic line	9	9	0.0672849	1.73239	0.0869036
Helicobacteraceae	Cube Root Glucose	Genetic line*Log[Sum(Abundance)+1]	9	9	0.0747385	1.9243	0.0530498	0.598751
Holophagaceae	Total	Round	2	2	756.413	3.0962	0.047924
Holophagaceae	Total	Log[Sum(Abundance)+1]	1	0	0
Holophagaceae	Total	Genetic line	9	1	908.122	7.43437	0.00710837
Holophagaceae	Total	Genetic line*Log[Sum(Abundance)+1]	9	1	5.74687	0.0470469	0.828559	0.958851
Holophagaceae	Log Development	Round	2	2	0.597808	2.70318	0.0700332
Holophagaceae	Log Development	Log[Sum(Abundance)+1]	1	0	0
Holophagaceae	Log Development	Genetic line	9	1	0.147796	1.33661	0.249345
Holophagaceae	Log Development	Genetic line*Log[Sum(Abundance)+1]	9	1	0.0035357	0.0319756	0.858306	0.95671
Holophagaceae	Square Root Weight	Round	2	2	0.0316346	1.25995	0.286713
Holophagaceae	Square Root Weight	Log[Sum(Abundance)+1]	1	0	0
Holophagaceae	Square Root Weight	Genetic line	9	1	0.0281203	2.23996	0.136628
Holophagaceae	Square Root Weight	Genetic line*Log[Sum(Abundance)+1]	9	1	0.000109959	0.00875896	0.925563	0.964593
Holophagaceae	Log Triglyceride	Round	2	2	0.719434	0.867778	0.421838
Holophagaceae	Log Triglyceride	Log[Sum(Abundance)+1]	1	0	0
Holophagaceae	Log Triglyceride	Genetic line	9	1	0.742836	1.79201	0.182569
Holophagaceae	Log Triglyceride	Genetic line*Log[Sum(Abundance)+1]	9	1	0.0138843	0.0334942	0.855017	0.978147
Holophagaceae	Log Protein	Round	2	2	2.70174	3.68202	0.0273156
Holophagaceae	Log Protein	Log[Sum(Abundance)+1]	1	0	0
Holophagaceae	Log Protein	Genetic line	9	1	0.419256	1.14275	0.286671
Holophagaceae	Log Protein	Genetic line*Log[Sum(Abundance)+1]	9	1	0.179537	0.489358	0.485223	0.998697
Holophagaceae	Cube Root Glucose	Round	2	2	0.0262699	2.8472	0.0611676
Holophagaceae	Cube Root Glucose	Log[Sum(Abundance)+1]	1	0	0
Holophagaceae	Cube Root Glucose	Genetic line	9	1	0.00715102	1.55009	0.215077
Holophagaceae	Cube Root Glucose	Genetic line*Log[Sum(Abundance)+1]	9	1	0.000285351	0.0618541	0.803932	0.991711
HTCC2089	Total	Round	2	2	677.698	2.86205	0.0601005
HTCC2089	Total	Log[Sum(Abundance)+1]	1	0	0
HTCC2089	Total	Genetic line	9	3	876.134	2.46672	0.0641787
HTCC2089	Total	Genetic line*Log[Sum(Abundance)+1]	9	3	644.423	1.81435	0.146707	0.733533
HTCC2089	Log Development	Round	2	2	0.536927	2.49406	0.0857996
HTCC2089	Log Development	Log[Sum(Abundance)+1]	1	0	0
HTCC2089	Log Development	Genetic line	9	3	0.614767	1.90376	0.131144
HTCC2089	Log Development	Genetic line*Log[Sum(Abundance)+1]	9	3	0.703335	2.17803	0.0927325	0.673582
HTCC2089	Square Root Weight	Round	2	2	0.0317021	1.27155	0.283504
HTCC2089	Square Root Weight	Log[Sum(Abundance)+1]	1	0	0
HTCC2089	Square Root Weight	Genetic line	9	3	0.10703	2.86194	0.0389571
HTCC2089	Square Root Weight	Genetic line*Log[Sum(Abundance)+1]	9	3	0.0392565	1.0497	0.372591	0.869853
HTCC2089	Log Triglyceride	Round	2	2	0.742074	0.912077	0.40378
HTCC2089	Log Triglyceride	Log[Sum(Abundance)+1]	1	0	0
HTCC2089	Log Triglyceride	Genetic line	9	3	3.62649	2.97152	0.0335464
HTCC2089	Log Triglyceride	Genetic line*Log[Sum(Abundance)+1]	9	3	2.11066	1.72947	0.163113	0.80031
HTCC2089	Log Protein	Round	2	2	2.58647	3.52942	0.0316405
HTCC2089	Log Protein	Log[Sum(Abundance)+1]	1	0	0
HTCC2089	Log Protein	Genetic line	9	3	3.91616	3.56259	0.0156251
HTCC2089	Log Protein	Genetic line*Log[Sum(Abundance)+1]	9	3	0.756953	0.688611	0.56026	0.998697
HTCC2089	Cube Root Glucose	Round	2	2	0.0258941	2.82237	0.0626915
HTCC2089	Cube Root Glucose	Log[Sum(Abundance)+1]	1	0	0
HTCC2089	Cube Root Glucose	Genetic line	9	3	0.00440732	0.320255	0.810715
HTCC2089	Cube Root Glucose	Genetic line*Log[Sum(Abundance)+1]	9	3	0.0131222	0.953512	0.416526	0.903248
Hyphomicrobiaceae	Total	Round	2	2	660.029	2.647	0.074066
Hyphomicrobiaceae	Total	Log[Sum(Abundance)+1]	1	0	0
Hyphomicrobiaceae	Total	Genetic line	9	7	2229.58	2.55474	0.0161885
Hyphomicrobiaceae	Total	Genetic line*Log[Sum(Abundance)+1]	9	7	328.906	0.376873	0.91475	0.972621
Hyphomicrobiaceae	Log Development	Round	2	2	0.500873	2.28018	0.105687
Hyphomicrobiaceae	Log Development	Log[Sum(Abundance)+1]	1	0	0
Hyphomicrobiaceae	Log Development	Genetic line	9	7	0.789033	1.02629	0.414983
Hyphomicrobiaceae	Log Development	Genetic line*Log[Sum(Abundance)+1]	9	7	0.687756	0.894555	0.512374	0.856651
Hyphomicrobiaceae	Square Root Weight	Round	2	2	0.0315587	1.27495	0.282623
Hyphomicrobiaceae	Square Root Weight	Log[Sum(Abundance)+1]	1	0	0
Hyphomicrobiaceae	Square Root Weight	Genetic line	9	6	0.154302	2.0779	0.05942
Hyphomicrobiaceae	Square Root Weight	Genetic line*Log[Sum(Abundance)+1]	9	6	0.0811848	1.09327	0.369342	0.869853
Hyphomicrobiaceae	Log Triglyceride	Round	2	2	0.561966	0.712258	0.492134
Hyphomicrobiaceae	Log Triglyceride	Log[Sum(Abundance)+1]	1	0	0
Hyphomicrobiaceae	Log Triglyceride	Genetic line	9	7	8.80769	3.18949	0.00350032
Hyphomicrobiaceae	Log Triglyceride	Genetic line*Log[Sum(Abundance)+1]	9	7	5.40777	1.95829	0.0641409	0.783583
Hyphomicrobiaceae	Log Protein	Round	2	2	2.52575	3.42978	0.0348727
Hyphomicrobiaceae	Log Protein	Log[Sum(Abundance)+1]	1	0	0
Hyphomicrobiaceae	Log Protein	Genetic line	9	7	9.75613	3.78517	0.000807356
Hyphomicrobiaceae	Log Protein	Genetic line*Log[Sum(Abundance)+1]	9	7	2.11855	0.821953	0.570432	0.998697
Hyphomicrobiaceae	Cube Root Glucose	Round	2	2	0.0187751	1.99471	0.139794
Hyphomicrobiaceae	Cube Root Glucose	Log[Sum(Abundance)+1]	1	0	0
Hyphomicrobiaceae	Cube Root Glucose	Genetic line	9	6	0.0455018	1.61141	0.148015
Hyphomicrobiaceae	Cube Root Glucose	Genetic line*Log[Sum(Abundance)+1]	9	6	0.012236	0.433329	0.855688	0.991711
Hyphomonadaceae	Total	Round	2	2	770.906	3.18614	0.0439499
Hyphomonadaceae	Total	Log[Sum(Abundance)+1]	1	0	0
Hyphomonadaceae	Total	Genetic line	9	1	1054.15	8.71359	0.00363087
Hyphomonadaceae	Total	Genetic line*Log[Sum(Abundance)+1]	9	1	78.3581	0.647705	0.422121	0.876679
Hyphomonadaceae	Log Development	Round	2	2	0.552265	2.49871	0.0853737
Hyphomonadaceae	Log Development	Log[Sum(Abundance)+1]	1	0	0
Hyphomonadaceae	Log Development	Genetic line	9	1	0.208261	1.88454	0.171728
Hyphomonadaceae	Log Development	Genetic line*Log[Sum(Abundance)+1]	9	1	0.0337494	0.305397	0.581285	0.868821
Hyphomonadaceae	Square Root Weight	Round	2	2	0.0285283	1.14804	0.320085
Hyphomonadaceae	Square Root Weight	Log[Sum(Abundance)+1]	1	0	0
Hyphomonadaceae	Square Root Weight	Genetic line	9	1	0.000369213	0.029716	0.863373
Hyphomonadaceae	Square Root Weight	Genetic line*Log[Sum(Abundance)+1]	9	1	0.00284893	0.229294	0.632759	0.869853
Hyphomonadaceae	Log Triglyceride	Round	2	2	0.607193	0.744926	0.476398
Hyphomonadaceae	Log Triglyceride	Log[Sum(Abundance)+1]	1	0	0
Hyphomonadaceae	Log Triglyceride	Genetic line	9	1	4.08916	10.0335	0.00183947
Hyphomonadaceae	Log Triglyceride	Genetic line*Log[Sum(Abundance)+1]	9	1	0.4537	1.11323	0.292961	0.80031
Hyphomonadaceae	Log Protein	Round	2	2	2.71047	3.70306	0.0267717
Hyphomonadaceae	Log Protein	Log[Sum(Abundance)+1]	1	0	0
Hyphomonadaceae	Log Protein	Genetic line	9	1	6.31181	17.2465	5.31178e-05
Hyphomonadaceae	Log Protein	Genetic line*Log[Sum(Abundance)+1]	9	1	0.101074	0.276175	0.599942	0.998697
Hyphomonadaceae	Cube Root Glucose	Round	2	2	0.024624	2.65801	0.0734102
Hyphomonadaceae	Cube Root Glucose	Log[Sum(Abundance)+1]	1	0	0
Hyphomonadaceae	Cube Root Glucose	Genetic line	9	1	0.0449341	9.70072	0.00220965
Hyphomonadaceae	Cube Root Glucose	Genetic line*Log[Sum(Abundance)+1]	9	1	0.000462829	0.0999191	0.752369	0.974608
Intrasporangiaceae	Total	Round	2	2	840.596	3.50731	0.032363
Intrasporangiaceae	Total	Log[Sum(Abundance)+1]	1	0	0
Intrasporangiaceae	Total	Genetic line	9	6	2439.5	3.39287	0.00357355
Intrasporangiaceae	Total	Genetic line*Log[Sum(Abundance)+1]	9	6	926.894	1.28913	0.265274	0.77441
Intrasporangiaceae	Log Development	Round	2	2	0.572253	2.58968	0.0782679
Intrasporangiaceae	Log Development	Log[Sum(Abundance)+1]	1	0	0
Intrasporangiaceae	Log Development	Genetic line	9	6	1.09631	1.65375	0.135952
Intrasporangiaceae	Log Development	Genetic line*Log[Sum(Abundance)+1]	9	6	0.58474	0.882061	0.509575	0.856651
Intrasporangiaceae	Square Root Weight	Round	2	2	0.0311516	1.2472	0.290435
Intrasporangiaceae	Square Root Weight	Log[Sum(Abundance)+1]	1	0	0
Intrasporangiaceae	Square Root Weight	Genetic line	9	6	0.206105	2.75058	0.0146979
Intrasporangiaceae	Square Root Weight	Genetic line*Log[Sum(Abundance)+1]	9	6	0.0771815	1.03003	0.408352	0.869853
Intrasporangiaceae	Log Triglyceride	Round	2	2	0.69749	0.845655	0.431234
Intrasporangiaceae	Log Triglyceride	Log[Sum(Abundance)+1]	1	0	0
Intrasporangiaceae	Log Triglyceride	Genetic line	9	6	10.3245	4.17256	0.00064216
Intrasporangiaceae	Log Triglyceride	Genetic line*Log[Sum(Abundance)+1]	9	6	2.41296	0.975178	0.443986	0.960757
Intrasporangiaceae	Log Protein	Round	2	2	2.25381	3.04345	0.0505104
Intrasporangiaceae	Log Protein	Log[Sum(Abundance)+1]	1	0	0
Intrasporangiaceae	Log Protein	Genetic line	9	6	10.7808	4.85263	0.000142852
Intrasporangiaceae	Log Protein	Genetic line*Log[Sum(Abundance)+1]	9	6	1.42591	0.641829	0.696605	0.998697
Intrasporangiaceae	Cube Root Glucose	Round	2	2	0.0188807	2.04884	0.132624
Intrasporangiaceae	Cube Root Glucose	Log[Sum(Abundance)+1]	1	0	0
Intrasporangiaceae	Cube Root Glucose	Genetic line	9	6	0.0636725	2.30315	0.0374322
Intrasporangiaceae	Cube Root Glucose	Genetic line*Log[Sum(Abundance)+1]	9	6	0.0271342	0.981496	0.440055	0.903248
Isosphaeraceae	Total	Round	2	2	729.086	2.99117	0.0530277
Isosphaeraceae	Total	Log[Sum(Abundance)+1]	1	0	0
Isosphaeraceae	Total	Genetic line	9	1	1629.3	13.3689	0.000346025
Isosphaeraceae	Total	Genetic line*Log[Sum(Abundance)+1]	9	1	37.7042	0.309373	0.578837	0.958851
Isosphaeraceae	Log Development	Round	2	2	0.535605	2.43944	0.0904276
Isosphaeraceae	Log Development	Log[Sum(Abundance)+1]	1	0	0
Isosphaeraceae	Log Development	Genetic line	9	1	0.657733	5.99135	0.0154503
Isosphaeraceae	Log Development	Genetic line*Log[Sum(Abundance)+1]	9	1	0.153669	1.39978	0.238504	0.748944
Isosphaeraceae	Square Root Weight	Round	2	2	0.0282258	1.12256	0.328221
Isosphaeraceae	Square Root Weight	Log[Sum(Abundance)+1]	1	0	0
Isosphaeraceae	Square Root Weight	Genetic line	9	1	0.000315568	0.0251006	0.874334
Isosphaeraceae	Square Root Weight	Genetic line*Log[Sum(Abundance)+1]	9	1	0.000802192	0.0638072	0.80093	0.923724
Isosphaeraceae	Log Triglyceride	Round	2	2	0.668691	0.806357	0.448276
Isosphaeraceae	Log Triglyceride	Log[Sum(Abundance)+1]	1	0	0
Isosphaeraceae	Log Triglyceride	Genetic line	9	1	1.26461	3.04991	0.0826487
Isosphaeraceae	Log Triglyceride	Genetic line*Log[Sum(Abundance)+1]	9	1	0.00545328	0.0131519	0.90884	0.98563
Isosphaeraceae	Log Protein	Round	2	2	2.41729	3.29682	0.0395141
Isosphaeraceae	Log Protein	Log[Sum(Abundance)+1]	1	0	0
Isosphaeraceae	Log Protein	Genetic line	9	1	3.61525	9.86133	0.00200868
Isosphaeraceae	Log Protein	Genetic line*Log[Sum(Abundance)+1]	9	1	0.000110163	0.000300491	0.986191	0.998697
Isosphaeraceae	Cube Root Glucose	Round	2	2	0.0269977	2.93687	0.0561091
Isosphaeraceae	Cube Root Glucose	Log[Sum(Abundance)+1]	1	0	0
Isosphaeraceae	Cube Root Glucose	Genetic line	9	1	0.011301	2.45869	0.118997
Isosphaeraceae	Cube Root Glucose	Genetic line*Log[Sum(Abundance)+1]	9	1	0.00119503	0.259996	0.610877	0.950798
Jonesiaceae	Total	Round	2	2	766.89	3.16666	0.0447651
Jonesiaceae	Total	Log[Sum(Abundance)+1]	1	0	0
Jonesiaceae	Total	Genetic line	9	0	0
Jonesiaceae	Total	Genetic line*Log[Sum(Abundance)+1]	9	0	0
Jonesiaceae	Log Development	Round	2	2	0.557379	2.54262	0.0817959
Jonesiaceae	Log Development	Log[Sum(Abundance)+1]	1	0	0
Jonesiaceae	Log Development	Genetic line	9	0	0
Jonesiaceae	Log Development	Genetic line*Log[Sum(Abundance)+1]	9	0	0
Jonesiaceae	Square Root Weight	Round	2	2	0.0332706	1.34585	0.263485
Jonesiaceae	Square Root Weight	Log[Sum(Abundance)+1]	1	0	0
Jonesiaceae	Square Root Weight	Genetic line	9	0	0
Jonesiaceae	Square Root Weight	Genetic line*Log[Sum(Abundance)+1]	9	0	0
Jonesiaceae	Log Triglyceride	Round	2	2	0.724839	0.888276	0.413358
Jonesiaceae	Log Triglyceride	Log[Sum(Abundance)+1]	1	0	0
Jonesiaceae	Log Triglyceride	Genetic line	9	0	0
Jonesiaceae	Log Triglyceride	Genetic line*Log[Sum(Abundance)+1]	9	0	0
Jonesiaceae	Log Protein	Round	2	2	2.60444	3.56085	0.0306598
Jonesiaceae	Log Protein	Log[Sum(Abundance)+1]	1	0	0
Jonesiaceae	Log Protein	Genetic line	9	0	0
Jonesiaceae	Log Protein	Genetic line*Log[Sum(Abundance)+1]	9	0	0
Jonesiaceae	Cube Root Glucose	Round	2	2	0.0252813	2.7528	0.066972
Jonesiaceae	Cube Root Glucose	Log[Sum(Abundance)+1]	1	0	0
Jonesiaceae	Cube Root Glucose	Genetic line	9	0	0
Jonesiaceae	Cube Root Glucose	Genetic line*Log[Sum(Abundance)+1]	9	0	0
JTB36	Total	Round	2	2	748.086	3.05016	0.0501143
JTB36	Total	Log[Sum(Abundance)+1]	1	0	0
JTB36	Total	Genetic line	9	2	59.5835	0.242939	0.784608
JTB36	Total	Genetic line*Log[Sum(Abundance)+1]	9	2	12.9119	0.0526455	0.948733	0.972621
JTB36	Log Development	Round	2	2	0.509719	2.35936	0.0977599
JTB36	Log Development	Log[Sum(Abundance)+1]	1	0	0
JTB36	Log Development	Genetic line	9	2	0.0654949	0.30316	0.738904
JTB36	Log Development	Genetic line*Log[Sum(Abundance)+1]	9	2	0.304056	1.4074	0.247793	0.748944
JTB36	Square Root Weight	Round	2	2	0.028085	1.1349	0.324274
JTB36	Square Root Weight	Log[Sum(Abundance)+1]	1	0	0
JTB36	Square Root Weight	Genetic line	9	2	0.0626697	2.53244	0.0829508
JTB36	Square Root Weight	Genetic line*Log[Sum(Abundance)+1]	9	2	0.0461446	1.86468	0.158618	0.869853
JTB36	Log Triglyceride	Round	2	2	0.627154	0.771797	0.463895
JTB36	Log Triglyceride	Log[Sum(Abundance)+1]	1	0	0
JTB36	Log Triglyceride	Genetic line	9	2	1.65165	2.03258	0.134366
JTB36	Log Triglyceride	Genetic line*Log[Sum(Abundance)+1]	9	2	1.80521	2.22155	0.111775	0.80031
JTB36	Log Protein	Round	2	2	2.82377	3.87125	0.0228112
JTB36	Log Protein	Log[Sum(Abundance)+1]	1	0	0
JTB36	Log Protein	Genetic line	9	2	4.52718	6.20656	0.00253498
JTB36	Log Protein	Genetic line*Log[Sum(Abundance)+1]	9	2	0.685105	0.939248	0.393066	0.998697
JTB36	Cube Root Glucose	Round	2	2	0.0238674	2.58184	0.0790386
JTB36	Cube Root Glucose	Log[Sum(Abundance)+1]	1	0	0
JTB36	Cube Root Glucose	Genetic line	9	2	0.0246109	2.66226	0.0731319
JTB36	Cube Root Glucose	Genetic line*Log[Sum(Abundance)+1]	9	2	0.00269966	0.292034	0.747173	0.974608
Kineosporiaceae	Total	Round	2	2	643.068	2.66489	0.0726959
Kineosporiaceae	Total	Log[Sum(Abundance)+1]	1	0	0
Kineosporiaceae	Total	Genetic line	9	2	300.246	1.24423	0.290937
Kineosporiaceae	Total	Genetic line*Log[Sum(Abundance)+1]	9	2	193.852	0.803329	0.449633	0.893596
Kineosporiaceae	Log Development	Round	2	2	0.481467	2.25261	0.108448
Kineosporiaceae	Log Development	Log[Sum(Abundance)+1]	1	0	0
Kineosporiaceae	Log Development	Genetic line	9	2	0.874396	4.09099	0.018503
Kineosporiaceae	Log Development	Genetic line*Log[Sum(Abundance)+1]	9	2	0.400513	1.87386	0.156884	0.673582
Kineosporiaceae	Square Root Weight	Round	2	2	0.02854	1.13028	0.325752
Kineosporiaceae	Square Root Weight	Log[Sum(Abundance)+1]	1	0	0
Kineosporiaceae	Square Root Weight	Genetic line	9	2	0.0520473	2.06124	0.130984
Kineosporiaceae	Square Root Weight	Genetic line*Log[Sum(Abundance)+1]	9	2	0.00692982	0.274444	0.760386	0.917929
Kineosporiaceae	Log Triglyceride	Round	2	2	0.673354	0.808968	0.44713
Kineosporiaceae	Log Triglyceride	Log[Sum(Abundance)+1]	1	0	0
Kineosporiaceae	Log Triglyceride	Genetic line	9	2	3.6824	4.42404	0.0134868
Kineosporiaceae	Log Triglyceride	Genetic line*Log[Sum(Abundance)+1]	9	2	0.193002	0.231873	0.793313	0.972275
Kineosporiaceae	Log Protein	Round	2	2	2.46529	3.38397	0.0363574
Kineosporiaceae	Log Protein	Log[Sum(Abundance)+1]	1	0	0
Kineosporiaceae	Log Protein	Genetic line	9	2	4.39065	6.02682	0.00299565
Kineosporiaceae	Log Protein	Genetic line*Log[Sum(Abundance)+1]	9	2	0.944784	1.29686	0.276248	0.998697
Kineosporiaceae	Cube Root Glucose	Round	2	2	0.0255238	2.78904	0.0647149
Kineosporiaceae	Cube Root Glucose	Log[Sum(Abundance)+1]	1	0	0
Kineosporiaceae	Cube Root Glucose	Genetic line	9	2	0.00113324	0.123832	0.88362
Kineosporiaceae	Cube Root Glucose	Genetic line*Log[Sum(Abundance)+1]	9	2	0.0127876	1.39733	0.250498	0.903248
Koribacteraceae	Total	Round	2	2	765.124	3.15058	0.0454633
Koribacteraceae	Total	Log[Sum(Abundance)+1]	1	0	0
Koribacteraceae	Total	Genetic line	9	0	0
Koribacteraceae	Total	Genetic line*Log[Sum(Abundance)+1]	9	0	0
Koribacteraceae	Log Development	Round	2	2	0.566507	2.57206	0.0794942
Koribacteraceae	Log Development	Log[Sum(Abundance)+1]	1	0	0
Koribacteraceae	Log Development	Genetic line	9	0	0
Koribacteraceae	Log Development	Genetic line*Log[Sum(Abundance)+1]	9	0	0
Koribacteraceae	Square Root Weight	Round	2	2	0.0334652	1.37124	0.256997
Koribacteraceae	Square Root Weight	Log[Sum(Abundance)+1]	1	0	0
Koribacteraceae	Square Root Weight	Genetic line	9	0	0
Koribacteraceae	Square Root Weight	Genetic line*Log[Sum(Abundance)+1]	9	0	0
Koribacteraceae	Log Triglyceride	Round	2	2	0.724904	0.893562	0.411203
Koribacteraceae	Log Triglyceride	Log[Sum(Abundance)+1]	1	0	0
Koribacteraceae	Log Triglyceride	Genetic line	9	0	0
Koribacteraceae	Log Triglyceride	Genetic line*Log[Sum(Abundance)+1]	9	0	0
Koribacteraceae	Log Protein	Round	2	2	2.35265	3.28512	0.0399449
Koribacteraceae	Log Protein	Log[Sum(Abundance)+1]	1	0	0
Koribacteraceae	Log Protein	Genetic line	9	0	0
Koribacteraceae	Log Protein	Genetic line*Log[Sum(Abundance)+1]	9	0	0
Koribacteraceae	Cube Root Glucose	Round	2	2	0.0308492	3.91445	0.022022
Koribacteraceae	Cube Root Glucose	Log[Sum(Abundance)+1]	1	0	0
Koribacteraceae	Cube Root Glucose	Genetic line	9	0	0
Koribacteraceae	Cube Root Glucose	Genetic line*Log[Sum(Abundance)+1]	9	0	0
Lachnospiraceae	Total	Round	2	2	486.742	2.03201	0.134594
Lachnospiraceae	Total	Log[Sum(Abundance)+1]	1	1	181.517	1.51557	0.220181
Lachnospiraceae	Total	Genetic line	9	9	2259.18	2.09588	0.0330512
Lachnospiraceae	Total	Genetic line*Log[Sum(Abundance)+1]	9	9	779.029	0.722717	0.687538	0.958851
Lachnospiraceae	Log Development	Round	2	2	0.412205	1.83721	0.162757
Lachnospiraceae	Log Development	Log[Sum(Abundance)+1]	1	1	0.164068	1.46251	0.228397
Lachnospiraceae	Log Development	Genetic line	9	9	1.00689	0.997276	0.444739
Lachnospiraceae	Log Development	Genetic line*Log[Sum(Abundance)+1]	9	9	0.35953	0.356097	0.953841	0.970478
Lachnospiraceae	Square Root Weight	Round	2	2	0.0414075	1.60887	0.203817
Lachnospiraceae	Square Root Weight	Log[Sum(Abundance)+1]	1	1	0.0169924	1.32047	0.252482
Lachnospiraceae	Square Root Weight	Genetic line	9	9	0.289774	2.50201	0.0110446
Lachnospiraceae	Square Root Weight	Genetic line*Log[Sum(Abundance)+1]	9	9	0.0611076	0.527625	0.852567	0.923724
Lachnospiraceae	Log Triglyceride	Round	2	2	0.895622	1.04424	0.354455
Lachnospiraceae	Log Triglyceride	Log[Sum(Abundance)+1]	1	1	0.183964	0.42898	0.513473
Lachnospiraceae	Log Triglyceride	Genetic line	9	9	12.5222	3.24446	0.00123657
Lachnospiraceae	Log Triglyceride	Genetic line*Log[Sum(Abundance)+1]	9	9	1.16189	0.301042	0.973499	0.98563
Lachnospiraceae	Log Protein	Round	2	2	2.64576	3.61401	0.0292685
Lachnospiraceae	Log Protein	Log[Sum(Abundance)+1]	1	1	1.64033	4.48126	0.0358861
Lachnospiraceae	Log Protein	Genetic line	9	9	12.5563	3.81142	0.000229571
Lachnospiraceae	Log Protein	Genetic line*Log[Sum(Abundance)+1]	9	9	1.67457	0.508311	0.866895	0.998697
Lachnospiraceae	Cube Root Glucose	Round	2	2	0.0279038	3.31734	0.039099
Lachnospiraceae	Cube Root Glucose	Log[Sum(Abundance)+1]	1	1	0.0549503	13.0656	0.000417706
Lachnospiraceae	Cube Root Glucose	Genetic line	9	9	0.0643564	1.70022	0.0942146
Lachnospiraceae	Cube Root Glucose	Genetic line*Log[Sum(Abundance)+1]	9	9	0.0344215	0.909378	0.519006	0.930093
Lactobacillaceae	Total	Round	2	2	771.537	3.62104	0.0290727
Lactobacillaceae	Total	Log[Sum(Abundance)+1]	1	1	2288.99	21.4858	7.58336e-06
Lactobacillaceae	Total	Genetic line	9	9	3219.51	3.35779	0.000884508
Lactobacillaceae	Total	Genetic line*Log[Sum(Abundance)+1]	9	9	765.469	0.798346	0.618325	0.958851
Lactobacillaceae	Log Development	Round	2	2	0.736147	3.79763	0.0245664
Lactobacillaceae	Log Development	Log[Sum(Abundance)+1]	1	1	2.53271	26.1315	9.39797e-07
Lactobacillaceae	Log Development	Genetic line	9	9	0.802435	0.91991	0.509607
Lactobacillaceae	Log Development	Genetic line*Log[Sum(Abundance)+1]	9	9	0.433729	0.497226	0.874693	0.962713
Lactobacillaceae	Square Root Weight	Round	2	2	0.050014	2.65811	0.0736421
Lactobacillaceae	Square Root Weight	Log[Sum(Abundance)+1]	1	1	0.464823	49.4082	8.55304e-11
Lactobacillaceae	Square Root Weight	Genetic line	9	9	0.468621	5.53465	1.66505e-06
Lactobacillaceae	Square Root Weight	Genetic line*Log[Sum(Abundance)+1]	9	9	0.0514489	0.607638	0.78895	0.923724
Lactobacillaceae	Log Triglyceride	Round	2	2	1.02387	1.61185	0.202888
Lactobacillaceae	Log Triglyceride	Log[Sum(Abundance)+1]	1	1	16.2231	51.0791	3.39578e-11
Lactobacillaceae	Log Triglyceride	Genetic line	9	9	20.6695	7.23097	1.01171e-08
Lactobacillaceae	Log Triglyceride	Genetic line*Log[Sum(Abundance)+1]	9	9	2.09076	0.731426	0.679595	0.972275
Lactobacillaceae	Log Protein	Round	2	2	2.15258	3.10167	0.0478139
Lactobacillaceae	Log Protein	Log[Sum(Abundance)+1]	1	1	0.889478	2.56331	0.111432
Lactobacillaceae	Log Protein	Genetic line	9	9	13.9896	4.47949	3.12395e-05
Lactobacillaceae	Log Protein	Genetic line*Log[Sum(Abundance)+1]	9	9	4.84889	1.55262	0.134414	0.998697
Lactobacillaceae	Cube Root Glucose	Round	2	2	0.0242881	2.79978	0.0642088
Lactobacillaceae	Cube Root Glucose	Log[Sum(Abundance)+1]	1	1	0.0335865	7.74327	0.00613042
Lactobacillaceae	Cube Root Glucose	Genetic line	9	9	0.062246	1.59451	0.122299
Lactobacillaceae	Cube Root Glucose	Genetic line*Log[Sum(Abundance)+1]	9	9	0.0473138	1.21201	0.292217	0.903248
LD19	Total	Round	2	2	849.857	3.55973	0.0306929
LD19	Total	Log[Sum(Abundance)+1]	1	0	0
LD19	Total	Genetic line	9	0	0
LD19	Total	Genetic line*Log[Sum(Abundance)+1]	9	0	0
LD19	Log Development	Round	2	2	0.603228	2.74948	0.0669473
LD19	Log Development	Log[Sum(Abundance)+1]	1	0	0
LD19	Log Development	Genetic line	9	0	0
LD19	Log Development	Genetic line*Log[Sum(Abundance)+1]	9	0	0
LD19	Square Root Weight	Round	2	2	0.0377598	1.5209	0.22191
LD19	Square Root Weight	Log[Sum(Abundance)+1]	1	0	0
LD19	Square Root Weight	Genetic line	9	0	0
LD19	Square Root Weight	Genetic line*Log[Sum(Abundance)+1]	9	0	0
LD19	Log Triglyceride	Round	2	2	0.843844	1.03232	0.358509
LD19	Log Triglyceride	Log[Sum(Abundance)+1]	1	0	0
LD19	Log Triglyceride	Genetic line	9	0	0
LD19	Log Triglyceride	Genetic line*Log[Sum(Abundance)+1]	9	0	0
LD19	Log Protein	Round	2	2	2.73926	3.75466	0.0254703
LD19	Log Protein	Log[Sum(Abundance)+1]	1	0	0
LD19	Log Protein	Genetic line	9	0	0
LD19	Log Protein	Genetic line*Log[Sum(Abundance)+1]	9	0	0
LD19	Cube Root Glucose	Round	2	2	0.0231459	2.52342	0.0835842
LD19	Cube Root Glucose	Log[Sum(Abundance)+1]	1	0	0
LD19	Cube Root Glucose	Genetic line	9	0	0
LD19	Cube Root Glucose	Genetic line*Log[Sum(Abundance)+1]	9	0	0
Legionellaceae	Total	Round	2	2	603.966	2.61716	0.0761933
Legionellaceae	Total	Log[Sum(Abundance)+1]	1	0	0
Legionellaceae	Total	Genetic line	9	5	2258.75	3.91514	0.00225991
Legionellaceae	Total	Genetic line*Log[Sum(Abundance)+1]	9	5	1489.71	2.58214	0.0282656	0.630063
Legionellaceae	Log Development	Round	2	2	0.443338	2.08013	0.128343
Legionellaceae	Log Development	Log[Sum(Abundance)+1]	1	0	0
Legionellaceae	Log Development	Genetic line	9	5	0.586252	1.10027	0.362519
Legionellaceae	Log Development	Genetic line*Log[Sum(Abundance)+1]	9	5	1.12519	2.11174	0.0667718	0.673582
Legionellaceae	Square Root Weight	Round	2	2	0.0248798	0.997761	0.371256
Legionellaceae	Square Root Weight	Log[Sum(Abundance)+1]	1	0	0
Legionellaceae	Square Root Weight	Genetic line	9	5	0.301036	4.829	0.000413134
Legionellaceae	Square Root Weight	Genetic line*Log[Sum(Abundance)+1]	9	5	0.0611966	0.981673	0.431165	0.869853
Legionellaceae	Log Triglyceride	Round	2	2	0.725172	0.877357	0.41791
Legionellaceae	Log Triglyceride	Log[Sum(Abundance)+1]	1	0	0
Legionellaceae	Log Triglyceride	Genetic line	9	5	10.713	5.1845	0.000197164
Legionellaceae	Log Triglyceride	Genetic line*Log[Sum(Abundance)+1]	9	5	1.9167	0.927575	0.464765	0.963341
Legionellaceae	Log Protein	Round	2	2	2.75597	3.72728	0.026213
Legionellaceae	Log Protein	Log[Sum(Abundance)+1]	1	0	0
Legionellaceae	Log Protein	Genetic line	9	5	6.54119	3.53863	0.00464735
Legionellaceae	Log Protein	Genetic line*Log[Sum(Abundance)+1]	9	5	1.14465	0.619229	0.685319	0.998697
Legionellaceae	Cube Root Glucose	Round	2	2	0.0267049	2.95544	0.0552001
Legionellaceae	Cube Root Glucose	Log[Sum(Abundance)+1]	1	0	0
Legionellaceae	Cube Root Glucose	Genetic line	9	5	0.0213503	0.945137	0.453824
Legionellaceae	Cube Root Glucose	Genetic line*Log[Sum(Abundance)+1]	9	5	0.0232863	1.03084	0.401798	0.903248
Leptotrichiaceae	Total	Round	2	2	554.459	2.5526	0.0811923
Leptotrichiaceae	Total	Log[Sum(Abundance)+1]	1	1	420.921	3.87564	0.0507985
Leptotrichiaceae	Total	Genetic line	9	9	3957	4.04824	0.000113225
Leptotrichiaceae	Total	Genetic line*Log[Sum(Abundance)+1]	9	9	1864.45	1.90745	0.0547115	0.63817
Leptotrichiaceae	Log Development	Round	2	2	0.323279	1.61075	0.203107
Leptotrichiaceae	Log Development	Log[Sum(Abundance)+1]	1	1	0.589256	5.87197	0.0165512
Leptotrichiaceae	Log Development	Genetic line	9	9	1.47949	1.63814	0.109013
Leptotrichiaceae	Log Development	Genetic line*Log[Sum(Abundance)+1]	9	9	1.76293	1.95197	0.0486379	0.673582
Leptotrichiaceae	Square Root Weight	Round	2	2	0.0223144	0.925689	0.398687
Leptotrichiaceae	Square Root Weight	Log[Sum(Abundance)+1]	1	1	0.0333775	2.76926	0.0983434
Leptotrichiaceae	Square Root Weight	Genetic line	9	9	0.166098	1.5312	0.142637
Leptotrichiaceae	Square Root Weight	Genetic line*Log[Sum(Abundance)+1]	9	9	0.178188	1.64265	0.108862	0.869853
Leptotrichiaceae	Log Triglyceride	Round	2	2	0.54952	0.675984	0.510168
Leptotrichiaceae	Log Triglyceride	Log[Sum(Abundance)+1]	1	1	0.236572	0.582032	0.446692
Leptotrichiaceae	Log Triglyceride	Genetic line	9	9	9.82641	2.68618	0.00630997
Leptotrichiaceae	Log Triglyceride	Genetic line*Log[Sum(Abundance)+1]	9	9	4.62663	1.26475	0.260441	0.80031
Leptotrichiaceae	Log Protein	Round	2	2	2.77193	3.90756	0.0221252
Leptotrichiaceae	Log Protein	Log[Sum(Abundance)+1]	1	1	1.25846	3.54809	0.0615116
Leptotrichiaceae	Log Protein	Genetic line	9	9	8.79618	2.75553	0.00516629
Leptotrichiaceae	Log Protein	Genetic line*Log[Sum(Abundance)+1]	9	9	4.06028	1.27194	0.256419	0.998697
Leptotrichiaceae	Cube Root Glucose	Round	2	2	0.0215086	2.53079	0.0832069
Leptotrichiaceae	Cube Root Glucose	Log[Sum(Abundance)+1]	1	1	0.0196504	4.62428	0.0332278
Leptotrichiaceae	Cube Root Glucose	Genetic line	9	9	0.0491342	1.28474	0.250221
Leptotrichiaceae	Cube Root Glucose	Genetic line*Log[Sum(Abundance)+1]	9	9	0.0493045	1.28919	0.247812	0.903248
Leuconostocaceae	Total	Round	2	2	870.131	3.51975	0.0320268
Leuconostocaceae	Total	Log[Sum(Abundance)+1]	1	1	223.532	1.80841	0.180689
Leuconostocaceae	Total	Genetic line	9	9	2830.81	2.54463	0.00946312
Leuconostocaceae	Total	Genetic line*Log[Sum(Abundance)+1]	9	9	619.232	0.556632	0.8307	0.958851
Leuconostocaceae	Log Development	Round	2	2	0.595327	2.62181	0.0759343
Leuconostocaceae	Log Development	Log[Sum(Abundance)+1]	1	1	0.102304	0.90109	0.343987
Leuconostocaceae	Log Development	Genetic line	9	9	1.11517	1.09138	0.372331
Leuconostocaceae	Log Development	Genetic line*Log[Sum(Abundance)+1]	9	9	0.396848	0.388381	0.939299	0.970478
Leuconostocaceae	Square Root Weight	Round	2	2	0.0251264	1.01599	0.364718
Leuconostocaceae	Square Root Weight	Log[Sum(Abundance)+1]	1	1	0.0203091	1.6424	0.202131
Leuconostocaceae	Square Root Weight	Genetic line	9	9	0.325809	2.92758	0.00329411
Leuconostocaceae	Square Root Weight	Genetic line*Log[Sum(Abundance)+1]	9	9	0.0966456	0.868416	0.555106	0.869853
Leuconostocaceae	Log Triglyceride	Round	2	2	0.538501	0.648519	0.524251
Leuconostocaceae	Log Triglyceride	Log[Sum(Abundance)+1]	1	1	0.295784	0.712429	0.399956
Leuconostocaceae	Log Triglyceride	Genetic line	9	9	15.2132	4.07139	0.000105661
Leuconostocaceae	Log Triglyceride	Genetic line*Log[Sum(Abundance)+1]	9	9	2.59952	0.695693	0.71205	0.972275
Leuconostocaceae	Log Protein	Round	2	2	2.59309	3.62985	0.0288293
Leuconostocaceae	Log Protein	Log[Sum(Abundance)+1]	1	1	2.47882	6.93978	0.00929662
Leuconostocaceae	Log Protein	Genetic line	9	9	11.9431	3.71514	0.000305891
Leuconostocaceae	Log Protein	Genetic line*Log[Sum(Abundance)+1]	9	9	1.98885	0.618672	0.779847	0.998697
Leuconostocaceae	Cube Root Glucose	Round	2	2	0.016781	2.13516	0.122033
Leuconostocaceae	Cube Root Glucose	Log[Sum(Abundance)+1]	1	1	0.123961	31.5448	1.00291e-07
Leuconostocaceae	Cube Root Glucose	Genetic line	9	9	0.0549001	1.55229	0.135448
Leuconostocaceae	Cube Root Glucose	Genetic line*Log[Sum(Abundance)+1]	9	9	0.00986727	0.278995	0.979504	0.991711
Marinilabiaceae	Total	Round	2	2	607.579	2.52241	0.0834345
Marinilabiaceae	Total	Log[Sum(Abundance)+1]	1	0	0
Marinilabiaceae	Total	Genetic line	9	1	483.502	4.01458	0.0467858
Marinilabiaceae	Total	Genetic line*Log[Sum(Abundance)+1]	9	1	280.648	2.33026	0.128843	0.699603
Marinilabiaceae	Log Development	Round	2	2	0.452186	2.08252	0.12796
Marinilabiaceae	Log Development	Log[Sum(Abundance)+1]	1	0	0
Marinilabiaceae	Log Development	Genetic line	9	1	0.221553	2.0407	0.155077
Marinilabiaceae	Log Development	Genetic line*Log[Sum(Abundance)+1]	9	1	0.257036	2.36752	0.125846	0.673582
Marinilabiaceae	Square Root Weight	Round	2	2	0.0255426	1.02227	0.362321
Marinilabiaceae	Square Root Weight	Log[Sum(Abundance)+1]	1	0	0
Marinilabiaceae	Square Root Weight	Genetic line	9	1	0.0219401	1.75618	0.187158
Marinilabiaceae	Square Root Weight	Genetic line*Log[Sum(Abundance)+1]	9	1	0.0166572	1.33331	0.250091	0.869853
Marinilabiaceae	Log Triglyceride	Round	2	2	0.555811	0.673649	0.511276
Marinilabiaceae	Log Triglyceride	Log[Sum(Abundance)+1]	1	0	0
Marinilabiaceae	Log Triglyceride	Genetic line	9	1	1.35222	3.27782	0.0720868
Marinilabiaceae	Log Triglyceride	Genetic line*Log[Sum(Abundance)+1]	9	1	0.378559	0.917634	0.339533	0.825254
Marinilabiaceae	Log Protein	Round	2	2	2.56704	3.48789	0.0328948
Marinilabiaceae	Log Protein	Log[Sum(Abundance)+1]	1	0	0
Marinilabiaceae	Log Protein	Genetic line	9	1	0.892923	2.42647	0.121265
Marinilabiaceae	Log Protein	Genetic line*Log[Sum(Abundance)+1]	9	1	1.81907e-06	4.94321e-06	0.998229	0.998697
Marinilabiaceae	Cube Root Glucose	Round	2	2	0.0243777	2.62971	0.0754444
Marinilabiaceae	Cube Root Glucose	Log[Sum(Abundance)+1]	1	0	0
Marinilabiaceae	Cube Root Glucose	Genetic line	9	1	0.00113583	0.245052	0.62131
Marinilabiaceae	Cube Root Glucose	Genetic line*Log[Sum(Abundance)+1]	9	1	1.91354e-05	0.0041284	0.948855	0.991711
mb2424	Total	Round	2	2	865.613	3.73726	0.0259508
mb2424	Total	Log[Sum(Abundance)+1]	1	0	0
mb2424	Total	Genetic line	9	4	2540.11	5.48343	0.000368598
mb2424	Total	Genetic line*Log[Sum(Abundance)+1]	9	4	1374.47	2.96713	0.0213411	0.630063
mb2424	Log Development	Round	2	2	0.541312	2.42641	0.0916392
mb2424	Log Development	Log[Sum(Abundance)+1]	1	0	0
mb2424	Log Development	Genetic line	9	4	0.74316	1.66559	0.160632
mb2424	Log Development	Genetic line*Log[Sum(Abundance)+1]	9	4	0.215966	0.48403	0.74744	0.909636
mb2424	Square Root Weight	Round	2	2	0.0332644	1.34732	0.26317
mb2424	Square Root Weight	Log[Sum(Abundance)+1]	1	0	0
mb2424	Square Root Weight	Genetic line	9	3	0.0905702	2.4456	0.0663256
mb2424	Square Root Weight	Genetic line*Log[Sum(Abundance)+1]	9	3	0.0614514	1.65933	0.178414	0.869853
mb2424	Log Triglyceride	Round	2	2	0.765673	0.94241	0.391867
mb2424	Log Triglyceride	Log[Sum(Abundance)+1]	1	0	0
mb2424	Log Triglyceride	Genetic line	9	4	5.4285	3.34077	0.0117325
mb2424	Log Triglyceride	Genetic line*Log[Sum(Abundance)+1]	9	4	2.62168	1.61342	0.17349	0.80031
mb2424	Log Protein	Round	2	2	2.41124	3.27446	0.0404205
mb2424	Log Protein	Log[Sum(Abundance)+1]	1	0	0
mb2424	Log Protein	Genetic line	9	4	6.39167	4.33995	0.00233851
mb2424	Log Protein	Genetic line*Log[Sum(Abundance)+1]	9	4	0.828026	0.56223	0.690409	0.998697
mb2424	Cube Root Glucose	Round	2	2	0.0280339	3.05977	0.0499176
mb2424	Cube Root Glucose	Log[Sum(Abundance)+1]	1	0	0
mb2424	Cube Root Glucose	Genetic line	9	4	0.0239815	1.30873	0.26949
mb2424	Cube Root Glucose	Genetic line*Log[Sum(Abundance)+1]	9	4	0.015592	0.850895	0.495199	0.930093
Methanobacteriaceae	Total	Round	2	2	634.393	2.69392	0.0707815
Methanobacteriaceae	Total	Log[Sum(Abundance)+1]	1	0	0
Methanobacteriaceae	Total	Genetic line	9	7	2746.98	3.33284	0.0024636
Methanobacteriaceae	Total	Genetic line*Log[Sum(Abundance)+1]	9	7	1384.68	1.67999	0.117641	0.68624
Methanobacteriaceae	Log Development	Round	2	2	0.548816	2.48454	0.0866787
Methanobacteriaceae	Log Development	Log[Sum(Abundance)+1]	1	0	0
Methanobacteriaceae	Log Development	Genetic line	9	7	1.13991	1.47442	0.180156
Methanobacteriaceae	Log Development	Genetic line*Log[Sum(Abundance)+1]	9	7	0.672188	0.869444	0.53216	0.856651
Methanobacteriaceae	Square Root Weight	Round	2	2	0.032393	1.34382	0.264166
Methanobacteriaceae	Square Root Weight	Log[Sum(Abundance)+1]	1	0	0
Methanobacteriaceae	Square Root Weight	Genetic line	9	7	0.14985	1.77615	0.0965598
Methanobacteriaceae	Square Root Weight	Genetic line*Log[Sum(Abundance)+1]	9	7	0.153455	1.81888	0.0880563	0.869853
Methanobacteriaceae	Log Triglyceride	Round	2	2	0.737655	0.935845	0.394459
Methanobacteriaceae	Log Triglyceride	Log[Sum(Abundance)+1]	1	0	0
Methanobacteriaceae	Log Triglyceride	Genetic line	9	7	9.71768	3.52245	0.00154513
Methanobacteriaceae	Log Triglyceride	Genetic line*Log[Sum(Abundance)+1]	9	7	5.71405	2.07122	0.0497626	0.783583
Methanobacteriaceae	Log Protein	Round	2	2	3.71175	5.28033	0.00604682
Methanobacteriaceae	Log Protein	Log[Sum(Abundance)+1]	1	0	0
Methanobacteriaceae	Log Protein	Genetic line	9	7	12.0213	4.88614	5.25829e-05
Methanobacteriaceae	Log Protein	Genetic line*Log[Sum(Abundance)+1]	9	7	3.90206	1.58602	0.143325	0.998697
Methanobacteriaceae	Cube Root Glucose	Round	2	2	0.0263486	2.881	0.0593173
Methanobacteriaceae	Cube Root Glucose	Log[Sum(Abundance)+1]	1	0	0
Methanobacteriaceae	Cube Root Glucose	Genetic line	9	6	0.0528661	1.92682	0.0802953
Methanobacteriaceae	Cube Root Glucose	Genetic line*Log[Sum(Abundance)+1]	9	6	0.0233873	0.852405	0.53169	0.930093
Methanocorpusculaceae	Total	Round	2	2	764.907	3.14949	0.0455109
Methanocorpusculaceae	Total	Log[Sum(Abundance)+1]	1	0	0
Methanocorpusculaceae	Total	Genetic line	9	0	0
Methanocorpusculaceae	Total	Genetic line*Log[Sum(Abundance)+1]	9	0	0
Methanocorpusculaceae	Log Development	Round	2	2	0.597265	2.73049	0.068189
Methanocorpusculaceae	Log Development	Log[Sum(Abundance)+1]	1	0	0
Methanocorpusculaceae	Log Development	Genetic line	9	0	0
Methanocorpusculaceae	Log Development	Genetic line*Log[Sum(Abundance)+1]	9	0	0
Methanocorpusculaceae	Square Root Weight	Round	2	2	0.0328382	1.32799	0.268147
Methanocorpusculaceae	Square Root Weight	Log[Sum(Abundance)+1]	1	0	0
Methanocorpusculaceae	Square Root Weight	Genetic line	9	0	0
Methanocorpusculaceae	Square Root Weight	Genetic line*Log[Sum(Abundance)+1]	9	0	0
Methanocorpusculaceae	Log Triglyceride	Round	2	2	0.752255	0.920321	0.400464
Methanocorpusculaceae	Log Triglyceride	Log[Sum(Abundance)+1]	1	0	0
Methanocorpusculaceae	Log Triglyceride	Genetic line	9	0	0
Methanocorpusculaceae	Log Triglyceride	Genetic line*Log[Sum(Abundance)+1]	9	0	0
Methanocorpusculaceae	Log Protein	Round	2	2	2.88158	3.99913	0.0201704
Methanocorpusculaceae	Log Protein	Log[Sum(Abundance)+1]	1	0	0
Methanocorpusculaceae	Log Protein	Genetic line	9	0	0
Methanocorpusculaceae	Log Protein	Genetic line*Log[Sum(Abundance)+1]	9	0	0
Methanocorpusculaceae	Cube Root Glucose	Round	2	2	0.0254369	2.77679	0.0654403
Methanocorpusculaceae	Cube Root Glucose	Log[Sum(Abundance)+1]	1	0	0
Methanocorpusculaceae	Cube Root Glucose	Genetic line	9	0	0
Methanocorpusculaceae	Cube Root Glucose	Genetic line*Log[Sum(Abundance)+1]	9	0	0
Methanomicrobiaceae	Total	Round	2	2	766.445	3.15614	0.0452206
Methanomicrobiaceae	Total	Log[Sum(Abundance)+1]	1	0	0
Methanomicrobiaceae	Total	Genetic line	9	0	0
Methanomicrobiaceae	Total	Genetic line*Log[Sum(Abundance)+1]	9	0	0
Methanomicrobiaceae	Log Development	Round	2	2	0.553721	2.52085	0.0835407
Methanomicrobiaceae	Log Development	Log[Sum(Abundance)+1]	1	0	0
Methanomicrobiaceae	Log Development	Genetic line	9	0	0
Methanomicrobiaceae	Log Development	Genetic line*Log[Sum(Abundance)+1]	9	0	0
Methanomicrobiaceae	Square Root Weight	Round	2	2	0.0286139	1.15607	0.317546
Methanomicrobiaceae	Square Root Weight	Log[Sum(Abundance)+1]	1	0	0
Methanomicrobiaceae	Square Root Weight	Genetic line	9	0	0
Methanomicrobiaceae	Square Root Weight	Genetic line*Log[Sum(Abundance)+1]	9	0	0
Methanomicrobiaceae	Log Triglyceride	Round	2	2	0.611592	0.754785	0.471757
Methanomicrobiaceae	Log Triglyceride	Log[Sum(Abundance)+1]	1	0	0
Methanomicrobiaceae	Log Triglyceride	Genetic line	9	0	0
Methanomicrobiaceae	Log Triglyceride	Genetic line*Log[Sum(Abundance)+1]	9	0	0
Methanomicrobiaceae	Log Protein	Round	2	2	2.5824	3.53124	0.031542
Methanomicrobiaceae	Log Protein	Log[Sum(Abundance)+1]	1	0	0
Methanomicrobiaceae	Log Protein	Genetic line	9	0	0
Methanomicrobiaceae	Log Protein	Genetic line*Log[Sum(Abundance)+1]	9	0	0
Methanomicrobiaceae	Cube Root Glucose	Round	2	2	0.0244095	2.6514	0.0738582
Methanomicrobiaceae	Cube Root Glucose	Log[Sum(Abundance)+1]	1	0	0
Methanomicrobiaceae	Cube Root Glucose	Genetic line	9	0	0
Methanomicrobiaceae	Cube Root Glucose	Genetic line*Log[Sum(Abundance)+1]	9	0	0
Methanosarcinaceae	Total	Round	2	2	706.292	2.93026	0.0562368
Methanosarcinaceae	Total	Log[Sum(Abundance)+1]	1	0	0
Methanosarcinaceae	Total	Genetic line	9	1	339.022	2.81306	0.0954405
Methanosarcinaceae	Total	Genetic line*Log[Sum(Abundance)+1]	9	1	228.704	1.89769	0.170249	0.757594
Methanosarcinaceae	Log Development	Round	2	2	0.548644	2.51413	0.0841065
Methanosarcinaceae	Log Development	Log[Sum(Abundance)+1]	1	0	0
Methanosarcinaceae	Log Development	Genetic line	9	1	0.362262	3.3201	0.0702935
Methanosarcinaceae	Log Development	Genetic line*Log[Sum(Abundance)+1]	9	1	0.278988	2.55689	0.111775	0.673582
Methanosarcinaceae	Square Root Weight	Round	2	2	0.0287342	1.15204	0.318829
Methanosarcinaceae	Square Root Weight	Log[Sum(Abundance)+1]	1	0	0
Methanosarcinaceae	Square Root Weight	Genetic line	9	1	0.0603947	4.84278	0.0293224
Methanosarcinaceae	Square Root Weight	Genetic line*Log[Sum(Abundance)+1]	9	1	0.0174089	1.39594	0.239312	0.869853
Methanosarcinaceae	Log Triglyceride	Round	2	2	0.646342	0.787512	0.45672
Methanosarcinaceae	Log Triglyceride	Log[Sum(Abundance)+1]	1	0	0
Methanosarcinaceae	Log Triglyceride	Genetic line	9	1	1.07265	2.61386	0.107891
Methanosarcinaceae	Log Triglyceride	Genetic line*Log[Sum(Abundance)+1]	9	1	0.452623	1.10296	0.295191	0.80031
Methanosarcinaceae	Log Protein	Round	2	2	2.80973	3.8387	0.0235182
Methanosarcinaceae	Log Protein	Log[Sum(Abundance)+1]	1	0	0
Methanosarcinaceae	Log Protein	Genetic line	9	1	3.21433	8.78294	0.00350234
Methanosarcinaceae	Log Protein	Genetic line*Log[Sum(Abundance)+1]	9	1	0.285806	0.780945	0.37817	0.998697
Methanosarcinaceae	Cube Root Glucose	Round	2	2	0.0241206	2.61505	0.0765202
Methanosarcinaceae	Cube Root Glucose	Log[Sum(Abundance)+1]	1	0	0
Methanosarcinaceae	Cube Root Glucose	Genetic line	9	1	0.000671996	0.145709	0.703214
Methanosarcinaceae	Cube Root Glucose	Genetic line*Log[Sum(Abundance)+1]	9	1	7.96734e-05	0.0172757	0.895607	0.991711
Methylobacteriaceae	Total	Round	2	2	653.652	2.74387	0.0674879
Methylobacteriaceae	Total	Log[Sum(Abundance)+1]	1	1	24.688	0.207269	0.649562
Methylobacteriaceae	Total	Genetic line	9	9	2724.44	2.54145	0.00954924
Methylobacteriaceae	Total	Genetic line*Log[Sum(Abundance)+1]	9	9	1390.71	1.2973	0.242614	0.76536
Methylobacteriaceae	Log Development	Round	2	2	0.499963	2.20763	0.113452
Methylobacteriaceae	Log Development	Log[Sum(Abundance)+1]	1	1	0.0389675	0.344128	0.558321
Methylobacteriaceae	Log Development	Genetic line	9	9	1.30339	1.27893	0.252553
Methylobacteriaceae	Log Development	Genetic line*Log[Sum(Abundance)+1]	9	9	0.53948	0.529359	0.851551	0.955266
Methylobacteriaceae	Square Root Weight	Round	2	2	0.0266284	1.07181	0.3452
Methylobacteriaceae	Square Root Weight	Log[Sum(Abundance)+1]	1	1	0.0496418	3.99624	0.0475518
Methylobacteriaceae	Square Root Weight	Genetic line	9	9	0.33552	3.0011	0.00266558
Methylobacteriaceae	Square Root Weight	Genetic line*Log[Sum(Abundance)+1]	9	9	0.0642356	0.574563	0.81619	0.923724
Methylobacteriaceae	Log Triglyceride	Round	2	2	0.589248	0.722239	0.487312
Methylobacteriaceae	Log Triglyceride	Log[Sum(Abundance)+1]	1	1	0.978123	2.39776	0.123575
Methylobacteriaceae	Log Triglyceride	Genetic line	9	9	13.8138	3.76255	0.000265585
Methylobacteriaceae	Log Triglyceride	Genetic line*Log[Sum(Abundance)+1]	9	9	2.62929	0.716156	0.69351	0.972275
Methylobacteriaceae	Log Protein	Round	2	2	2.90731	4.20822	0.01663
Methylobacteriaceae	Log Protein	Log[Sum(Abundance)+1]	1	1	0.374046	1.08284	0.299706
Methylobacteriaceae	Log Protein	Genetic line	9	9	12.814	4.12174	9.09111e-05
Methylobacteriaceae	Log Protein	Genetic line*Log[Sum(Abundance)+1]	9	9	5.12667	1.64904	0.106103	0.998697
Methylobacteriaceae	Cube Root Glucose	Round	2	2	0.020978	2.46316	0.0888236
Methylobacteriaceae	Cube Root Glucose	Log[Sum(Abundance)+1]	1	1	0.00191345	0.449341	0.503745
Methylobacteriaceae	Cube Root Glucose	Genetic line	9	9	0.0790574	2.06281	0.0367551
Methylobacteriaceae	Cube Root Glucose	Genetic line*Log[Sum(Abundance)+1]	9	9	0.0686713	1.79181	0.0747434	0.629245
Methylococcaceae	Total	Round	2	2	715.171	2.95241	0.0550302
Methylococcaceae	Total	Log[Sum(Abundance)+1]	1	0	0
Methylococcaceae	Total	Genetic line	9	0	0
Methylococcaceae	Total	Genetic line*Log[Sum(Abundance)+1]	9	0	0
Methylococcaceae	Log Development	Round	2	2	0.471241	2.1762	0.116778
Methylococcaceae	Log Development	Log[Sum(Abundance)+1]	1	0	0
Methylococcaceae	Log Development	Genetic line	9	0	0
Methylococcaceae	Log Development	Genetic line*Log[Sum(Abundance)+1]	9	0	0
Methylococcaceae	Square Root Weight	Round	2	2	0.031676	1.2652	0.285218
Methylococcaceae	Square Root Weight	Log[Sum(Abundance)+1]	1	0	0
Methylococcaceae	Square Root Weight	Genetic line	9	0	0
Methylococcaceae	Square Root Weight	Genetic line*Log[Sum(Abundance)+1]	9	0	0
Methylococcaceae	Log Triglyceride	Round	2	2	0.69492	0.842801	0.432382
Methylococcaceae	Log Triglyceride	Log[Sum(Abundance)+1]	1	0	0
Methylococcaceae	Log Triglyceride	Genetic line	9	0	0
Methylococcaceae	Log Triglyceride	Genetic line*Log[Sum(Abundance)+1]	9	0	0
Methylococcaceae	Log Protein	Round	2	2	2.61753	3.58043	0.0300903
Methylococcaceae	Log Protein	Log[Sum(Abundance)+1]	1	0	0
Methylococcaceae	Log Protein	Genetic line	9	0	0
Methylococcaceae	Log Protein	Genetic line*Log[Sum(Abundance)+1]	9	0	0
Methylococcaceae	Cube Root Glucose	Round	2	2	0.023541	2.55831	0.080811
Methylococcaceae	Cube Root Glucose	Log[Sum(Abundance)+1]	1	0	0
Methylococcaceae	Cube Root Glucose	Genetic line	9	0	0
Methylococcaceae	Cube Root Glucose	Genetic line*Log[Sum(Abundance)+1]	9	0	0
Methylocystaceae	Total	Round	2	2	724.903	3.01368	0.0519608
Methylocystaceae	Total	Log[Sum(Abundance)+1]	1	0	0
Methylocystaceae	Total	Genetic line	9	5	2057.96	3.42227	0.00580282
Methylocystaceae	Total	Genetic line*Log[Sum(Abundance)+1]	9	5	759.819	1.26353	0.282407	0.77441
Methylocystaceae	Log Development	Round	2	2	0.503657	2.39742	0.0942751
Methylocystaceae	Log Development	Log[Sum(Abundance)+1]	1	0	0
Methylocystaceae	Log Development	Genetic line	9	5	0.652039	1.24149	0.292306
Methylocystaceae	Log Development	Genetic line*Log[Sum(Abundance)+1]	9	5	1.02021	1.94249	0.0902657	0.673582
Methylocystaceae	Square Root Weight	Round	2	2	0.0286692	1.14184	0.322124
Methylocystaceae	Square Root Weight	Log[Sum(Abundance)+1]	1	0	0
Methylocystaceae	Square Root Weight	Genetic line	9	5	0.1344	2.14116	0.0639001
Methylocystaceae	Square Root Weight	Genetic line*Log[Sum(Abundance)+1]	9	5	0.0532589	0.848481	0.5176	0.869853
Methylocystaceae	Log Triglyceride	Round	2	2	0.791866	0.93646	0.394192
Methylocystaceae	Log Triglyceride	Log[Sum(Abundance)+1]	1	0	0
Methylocystaceae	Log Triglyceride	Genetic line	9	5	4.51976	2.13803	0.0636902
Methylocystaceae	Log Triglyceride	Genetic line*Log[Sum(Abundance)+1]	9	5	0.350608	0.165852	0.974751	0.98563
Methylocystaceae	Log Protein	Round	2	2	2.58843	3.50521	0.0324126
Methylocystaceae	Log Protein	Log[Sum(Abundance)+1]	1	0	0
Methylocystaceae	Log Protein	Genetic line	9	5	6.91967	3.7482	0.00311233
Methylocystaceae	Log Protein	Genetic line*Log[Sum(Abundance)+1]	9	5	1.11485	0.603887	0.697027	0.998697
Methylocystaceae	Cube Root Glucose	Round	2	2	0.0239016	2.64397	0.0745043
Methylocystaceae	Cube Root Glucose	Log[Sum(Abundance)+1]	1	0	0
Methylocystaceae	Cube Root Glucose	Genetic line	9	5	0.0285408	1.26286	0.283184
Methylocystaceae	Cube Root Glucose	Genetic line*Log[Sum(Abundance)+1]	9	5	0.0352361	1.55911	0.175317	0.903248
Methylophilaceae	Total	Round	2	2	824.964	3.37717	0.036611
Methylophilaceae	Total	Log[Sum(Abundance)+1]	1	0	0
Methylophilaceae	Total	Genetic line	9	3	2103.32	5.74026	0.000938139
Methylophilaceae	Total	Genetic line*Log[Sum(Abundance)+1]	9	3	135.535	0.369894	0.774831	0.958851
Methylophilaceae	Log Development	Round	2	2	0.622762	2.82409	0.0623442
Methylophilaceae	Log Development	Log[Sum(Abundance)+1]	1	0	0
Methylophilaceae	Log Development	Genetic line	9	3	0.668511	2.02103	0.11313
Methylophilaceae	Log Development	Genetic line*Log[Sum(Abundance)+1]	9	3	0.332689	1.00578	0.391867	0.81639
Methylophilaceae	Square Root Weight	Round	2	2	0.041598	1.73156	0.180647
Methylophilaceae	Square Root Weight	Log[Sum(Abundance)+1]	1	0	0
Methylophilaceae	Square Root Weight	Genetic line	9	3	0.0936442	2.59869	0.0545608
Methylophilaceae	Square Root Weight	Genetic line*Log[Sum(Abundance)+1]	9	3	0.105243	2.92056	0.0361359	0.869853
Methylophilaceae	Log Triglyceride	Round	2	2	0.902782	1.11288	0.331157
Methylophilaceae	Log Triglyceride	Log[Sum(Abundance)+1]	1	0	0
Methylophilaceae	Log Triglyceride	Genetic line	9	3	3.6764	3.02132	0.0314592
Methylophilaceae	Log Triglyceride	Genetic line*Log[Sum(Abundance)+1]	9	3	2.27371	1.86857	0.137069	0.80031
Methylophilaceae	Log Protein	Round	2	2	2.26077	3.10432	0.0475846
Methylophilaceae	Log Protein	Log[Sum(Abundance)+1]	1	0	0
Methylophilaceae	Log Protein	Genetic line	9	3	5.3868	4.93116	0.00265857
Methylophilaceae	Log Protein	Genetic line*Log[Sum(Abundance)+1]	9	3	0.882752	0.808086	0.491127	0.998697
Methylophilaceae	Cube Root Glucose	Round	2	2	0.0206068	2.34149	0.0997618
Methylophilaceae	Cube Root Glucose	Log[Sum(Abundance)+1]	1	0	0
Methylophilaceae	Cube Root Glucose	Genetic line	9	3	0.00966498	0.732137	0.534405
Methylophilaceae	Cube Root Glucose	Genetic line*Log[Sum(Abundance)+1]	9	3	0.0333948	2.52971	0.0595249	0.598751
Microbacteriaceae	Total	Round	2	2	842.897	3.4834	0.0331437
Microbacteriaceae	Total	Log[Sum(Abundance)+1]	1	0	0
Microbacteriaceae	Total	Genetic line	9	8	1804.68	1.86453	0.0693786
Microbacteriaceae	Total	Genetic line*Log[Sum(Abundance)+1]	9	8	659.851	0.681733	0.707129	0.958851
Microbacteriaceae	Log Development	Round	2	2	0.394131	1.89605	0.153649
Microbacteriaceae	Log Development	Log[Sum(Abundance)+1]	1	0	0
Microbacteriaceae	Log Development	Genetic line	9	8	0.813036	0.977822	0.455489
Microbacteriaceae	Log Development	Genetic line*Log[Sum(Abundance)+1]	9	8	0.820728	0.987073	0.448319	0.840479
Microbacteriaceae	Square Root Weight	Round	2	2	0.024521	1.00788	0.367626
Microbacteriaceae	Square Root Weight	Log[Sum(Abundance)+1]	1	0	0
Microbacteriaceae	Square Root Weight	Genetic line	9	8	0.276212	2.83826	0.00596467
Microbacteriaceae	Square Root Weight	Genetic line*Log[Sum(Abundance)+1]	9	8	0.14642	1.50456	0.160765	0.869853
Microbacteriaceae	Log Triglyceride	Round	2	2	0.701052	0.897933	0.409533
Microbacteriaceae	Log Triglyceride	Log[Sum(Abundance)+1]	1	0	0
Microbacteriaceae	Log Triglyceride	Genetic line	9	8	11.942	3.82395	0.000398026
Microbacteriaceae	Log Triglyceride	Genetic line*Log[Sum(Abundance)+1]	9	8	6.15283	1.97019	0.053666	0.783583
Microbacteriaceae	Log Protein	Round	2	2	3.14444	4.30394	0.0151773
Microbacteriaceae	Log Protein	Log[Sum(Abundance)+1]	1	0	0
Microbacteriaceae	Log Protein	Genetic line	9	8	7.85494	2.68785	0.00855704
Microbacteriaceae	Log Protein	Genetic line*Log[Sum(Abundance)+1]	9	8	2.65318	0.907882	0.511612	0.998697
Microbacteriaceae	Cube Root Glucose	Round	2	2	0.018466	2.05313	0.132125
Microbacteriaceae	Cube Root Glucose	Log[Sum(Abundance)+1]	1	0	0
Microbacteriaceae	Cube Root Glucose	Genetic line	9	8	0.0453516	1.2606	0.268819
Microbacteriaceae	Cube Root Glucose	Genetic line*Log[Sum(Abundance)+1]	9	8	0.0517301	1.43789	0.185708	0.903248
Micrococcaceae	Total	Round	2	2	515.571	2.15875	0.118974
Micrococcaceae	Total	Log[Sum(Abundance)+1]	1	1	298.543	2.50006	0.115907
Micrococcaceae	Total	Genetic line	9	9	2341.56	2.17875	0.0263608
Micrococcaceae	Total	Genetic line*Log[Sum(Abundance)+1]	9	9	837.586	0.779348	0.635715	0.958851
Micrococcaceae	Log Development	Round	2	2	0.710224	3.41031	0.035562
Micrococcaceae	Log Development	Log[Sum(Abundance)+1]	1	1	0.360578	3.4628	0.0646829
Micrococcaceae	Log Development	Genetic line	9	9	1.28372	1.3698	0.206379
Micrococcaceae	Log Development	Genetic line*Log[Sum(Abundance)+1]	9	9	1.16766	1.24595	0.271192	0.748944
Micrococcaceae	Square Root Weight	Round	2	2	0.0554681	2.22515	0.111886
Micrococcaceae	Square Root Weight	Log[Sum(Abundance)+1]	1	1	0.00625912	0.50218	0.47973
Micrococcaceae	Square Root Weight	Genetic line	9	9	0.304998	2.71895	0.00598364
Micrococcaceae	Square Root Weight	Genetic line*Log[Sum(Abundance)+1]	9	9	0.120309	1.07251	0.386891	0.869853
Micrococcaceae	Log Triglyceride	Round	2	2	1.01372	1.26896	0.284064
Micrococcaceae	Log Triglyceride	Log[Sum(Abundance)+1]	1	1	0.0737004	0.184514	0.668127
Micrococcaceae	Log Triglyceride	Genetic line	9	9	15.7547	4.38254	4.17232e-05
Micrococcaceae	Log Triglyceride	Genetic line*Log[Sum(Abundance)+1]	9	9	5.48626	1.52614	0.143268	0.80031
Micrococcaceae	Log Protein	Round	2	2	2.82497	3.82573	0.0239177
Micrococcaceae	Log Protein	Log[Sum(Abundance)+1]	1	1	1.06942	2.89654	0.0908012
Micrococcaceae	Log Protein	Genetic line	9	9	10.6107	3.19325	0.0014382
Micrococcaceae	Log Protein	Genetic line*Log[Sum(Abundance)+1]	9	9	0.990235	0.298007	0.974396	0.998697
Micrococcaceae	Cube Root Glucose	Round	2	2	0.0291572	3.6552	0.0283366
Micrococcaceae	Cube Root Glucose	Log[Sum(Abundance)+1]	1	1	0.0779341	19.5399	1.95225e-05
Micrococcaceae	Cube Root Glucose	Genetic line	9	9	0.0692199	1.92835	0.052491
Micrococcaceae	Cube Root Glucose	Genetic line*Log[Sum(Abundance)+1]	9	9	0.0265401	0.73936	0.672289	0.974608
Micromonosporaceae	Total	Round	2	2	914.835	3.91393	0.0219519
Micromonosporaceae	Total	Log[Sum(Abundance)+1]	1	0	0
Micromonosporaceae	Total	Genetic line	9	6	2232.1	3.18319	0.00564776
Micromonosporaceae	Total	Genetic line*Log[Sum(Abundance)+1]	9	6	953.306	1.35951	0.234318	0.76536
Micromonosporaceae	Log Development	Round	2	2	0.489673	2.21333	0.112758
Micromonosporaceae	Log Development	Log[Sum(Abundance)+1]	1	0	0
Micromonosporaceae	Log Development	Genetic line	9	6	1.09882	1.65557	0.13548
Micromonosporaceae	Log Development	Genetic line*Log[Sum(Abundance)+1]	9	6	0.440079	0.663056	0.679586	0.904141
Micromonosporaceae	Square Root Weight	Round	2	2	0.0322708	1.34135	0.264784
Micromonosporaceae	Square Root Weight	Log[Sum(Abundance)+1]	1	0	0
Micromonosporaceae	Square Root Weight	Genetic line	9	6	0.165426	2.29202	0.038385
Micromonosporaceae	Square Root Weight	Genetic line*Log[Sum(Abundance)+1]	9	6	0.116712	1.61707	0.146561	0.869853
Micromonosporaceae	Log Triglyceride	Round	2	2	0.539596	0.672484	0.511913
Micromonosporaceae	Log Triglyceride	Log[Sum(Abundance)+1]	1	0	0
Micromonosporaceae	Log Triglyceride	Genetic line	9	6	8.32094	3.45672	0.00310718
Micromonosporaceae	Log Triglyceride	Genetic line*Log[Sum(Abundance)+1]	9	6	3.15058	1.30883	0.256288	0.80031
Micromonosporaceae	Log Protein	Round	2	2	2.73863	3.80721	0.0243017
Micromonosporaceae	Log Protein	Log[Sum(Abundance)+1]	1	0	0
Micromonosporaceae	Log Protein	Genetic line	9	6	12.0913	5.60305	2.73536e-05
Micromonosporaceae	Log Protein	Genetic line*Log[Sum(Abundance)+1]	9	6	2.36676	1.09675	0.366761	0.998697
Micromonosporaceae	Cube Root Glucose	Round	2	2	0.0235457	2.53009	0.0831637
Micromonosporaceae	Cube Root Glucose	Log[Sum(Abundance)+1]	1	0	0
Micromonosporaceae	Cube Root Glucose	Genetic line	9	5	0.0501544	2.15572	0.0621678
Micromonosporaceae	Cube Root Glucose	Genetic line*Log[Sum(Abundance)+1]	9	5	0.0156551	0.672883	0.644642	0.974608
Microthrixaceae	Total	Round	2	2	748.387	3.08158	0.0485866
Microthrixaceae	Total	Log[Sum(Abundance)+1]	1	0	0
Microthrixaceae	Total	Genetic line	9	0	0
Microthrixaceae	Total	Genetic line*Log[Sum(Abundance)+1]	9	0	0
Microthrixaceae	Log Development	Round	2	2	0.589412	2.67451	0.0719846
Microthrixaceae	Log Development	Log[Sum(Abundance)+1]	1	0	0
Microthrixaceae	Log Development	Genetic line	9	0	0
Microthrixaceae	Log Development	Genetic line*Log[Sum(Abundance)+1]	9	0	0
Microthrixaceae	Square Root Weight	Round	2	2	0.0377886	1.51886	0.222355
Microthrixaceae	Square Root Weight	Log[Sum(Abundance)+1]	1	0	0
Microthrixaceae	Square Root Weight	Genetic line	9	0	0
Microthrixaceae	Square Root Weight	Genetic line*Log[Sum(Abundance)+1]	9	0	0
Microthrixaceae	Log Triglyceride	Round	2	2	0.864105	1.05397	0.350928
Microthrixaceae	Log Triglyceride	Log[Sum(Abundance)+1]	1	0	0
Microthrixaceae	Log Triglyceride	Genetic line	9	0	0
Microthrixaceae	Log Triglyceride	Genetic line*Log[Sum(Abundance)+1]	9	0	0
Microthrixaceae	Log Protein	Round	2	2	2.63278	3.59939	0.029549
Microthrixaceae	Log Protein	Log[Sum(Abundance)+1]	1	0	0
Microthrixaceae	Log Protein	Genetic line	9	0	0
Microthrixaceae	Log Protein	Genetic line*Log[Sum(Abundance)+1]	9	0	0
Microthrixaceae	Cube Root Glucose	Round	2	2	0.0247116	2.6839	0.0715761
Microthrixaceae	Cube Root Glucose	Log[Sum(Abundance)+1]	1	0	0
Microthrixaceae	Cube Root Glucose	Genetic line	9	0	0
Microthrixaceae	Cube Root Glucose	Genetic line*Log[Sum(Abundance)+1]	9	0	0
mitochondria	Total	Round	2	2	930.123	3.72986	0.0262056
mitochondria	Total	Log[Sum(Abundance)+1]	1	1	278.242	2.23154	0.137279
mitochondria	Total	Genetic line	9	9	2589.18	2.30729	0.0184741
mitochondria	Total	Genetic line*Log[Sum(Abundance)+1]	9	9	396.032	0.352915	0.955153	0.972621
mitochondria	Log Development	Round	2	2	0.626433	2.77044	0.0657789
mitochondria	Log Development	Log[Sum(Abundance)+1]	1	1	0.135439	1.19798	0.275446
mitochondria	Log Development	Genetic line	9	9	1.21705	1.1961	0.301315
mitochondria	Log Development	Genetic line*Log[Sum(Abundance)+1]	9	9	0.382222	0.375645	0.945301	0.970478
mitochondria	Square Root Weight	Round	2	2	0.0271711	1.09499	0.337411
mitochondria	Square Root Weight	Log[Sum(Abundance)+1]	1	1	0.0183944	1.48258	0.225434
mitochondria	Square Root Weight	Genetic line	9	9	0.361039	3.23329	0.00136091
mitochondria	Square Root Weight	Genetic line*Log[Sum(Abundance)+1]	9	9	0.107866	0.966	0.470874	0.869853
mitochondria	Log Triglyceride	Round	2	2	0.573802	0.709189	0.493653
mitochondria	Log Triglyceride	Log[Sum(Abundance)+1]	1	1	0.385025	0.951741	0.330816
mitochondria	Log Triglyceride	Genetic line	9	9	14.8295	4.073	0.000105154
mitochondria	Log Triglyceride	Genetic line*Log[Sum(Abundance)+1]	9	9	4.53002	1.24419	0.272213	0.80031
mitochondria	Log Protein	Round	2	2	2.0152	2.89452	0.0583613
mitochondria	Log Protein	Log[Sum(Abundance)+1]	1	1	3.12384	8.97381	0.00319577
mitochondria	Log Protein	Genetic line	9	9	12.0567	3.84834	0.000205634
mitochondria	Log Protein	Genetic line*Log[Sum(Abundance)+1]	9	9	2.24896	0.717839	0.691979	0.998697
mitochondria	Cube Root Glucose	Round	2	2	0.0123989	1.63464	0.198696
mitochondria	Cube Root Glucose	Log[Sum(Abundance)+1]	1	1	0.146459	38.6176	5.47308e-09
mitochondria	Cube Root Glucose	Genetic line	9	9	0.0834552	2.44501	0.0128912
mitochondria	Cube Root Glucose	Genetic line*Log[Sum(Abundance)+1]	9	9	0.0153296	0.449116	0.905848	0.991711
Moraxellaceae	Total	Round	2	2	418.623	1.77539	0.17289
Moraxellaceae	Total	Log[Sum(Abundance)+1]	1	1	450.753	3.82331	0.0523665
Moraxellaceae	Total	Genetic line	9	9	2114.87	1.99316	0.0435853
Moraxellaceae	Total	Genetic line*Log[Sum(Abundance)+1]	9	9	773.872	0.729334	0.681504	0.958851
Moraxellaceae	Log Development	Round	2	2	0.449962	2.03751	0.133876
Moraxellaceae	Log Development	Log[Sum(Abundance)+1]	1	1	0.160601	1.45446	0.229675
Moraxellaceae	Log Development	Genetic line	9	9	0.734376	0.738973	0.672699
Moraxellaceae	Log Development	Genetic line*Log[Sum(Abundance)+1]	9	9	0.680438	0.684698	0.721943	0.909636
Moraxellaceae	Square Root Weight	Round	2	2	0.0446423	1.81094	0.167337
Moraxellaceae	Square Root Weight	Log[Sum(Abundance)+1]	1	1	0.000447888	0.0363376	0.849098
Moraxellaceae	Square Root Weight	Genetic line	9	9	0.223377	2.01364	0.0420254
Moraxellaceae	Square Root Weight	Genetic line*Log[Sum(Abundance)+1]	9	9	0.139414	1.25676	0.265938	0.869853
Moraxellaceae	Log Triglyceride	Round	2	2	1.17857	1.44046	0.240012
Moraxellaceae	Log Triglyceride	Log[Sum(Abundance)+1]	1	1	5.09282e-05	0.00012449	0.991112
Moraxellaceae	Log Triglyceride	Genetic line	9	9	10.1779	2.76436	0.0050361
Moraxellaceae	Log Triglyceride	Genetic line*Log[Sum(Abundance)+1]	9	9	4.22273	1.14691	0.333378	0.825254
Moraxellaceae	Log Protein	Round	2	2	2.80781	3.892	0.0224552
Moraxellaceae	Log Protein	Log[Sum(Abundance)+1]	1	1	1.91195	5.30044	0.0226684
Moraxellaceae	Log Protein	Genetic line	9	9	11.8275	3.64321	0.00037897
Moraxellaceae	Log Protein	Genetic line*Log[Sum(Abundance)+1]	9	9	2.88147	0.887577	0.537882	0.998697
Moraxellaceae	Cube Root Glucose	Round	2	2	0.0282168	3.26572	0.0410756
Moraxellaceae	Cube Root Glucose	Log[Sum(Abundance)+1]	1	1	0.0256665	5.9411	0.016037
Moraxellaceae	Cube Root Glucose	Genetic line	9	9	0.0978708	2.51716	0.01053
Moraxellaceae	Cube Root Glucose	Genetic line*Log[Sum(Abundance)+1]	9	9	0.0450583	1.15887	0.326071	0.903248
Moritellaceae	Total	Round	2	2	715.171	2.95241	0.0550302
Moritellaceae	Total	Log[Sum(Abundance)+1]	1	0	0
Moritellaceae	Total	Genetic line	9	0	0
Moritellaceae	Total	Genetic line*Log[Sum(Abundance)+1]	9	0	0
Moritellaceae	Log Development	Round	2	2	0.471241	2.1762	0.116778
Moritellaceae	Log Development	Log[Sum(Abundance)+1]	1	0	0
Moritellaceae	Log Development	Genetic line	9	0	0
Moritellaceae	Log Development	Genetic line*Log[Sum(Abundance)+1]	9	0	0
Moritellaceae	Square Root Weight	Round	2	2	0.031676	1.2652	0.285218
Moritellaceae	Square Root Weight	Log[Sum(Abundance)+1]	1	0	0
Moritellaceae	Square Root Weight	Genetic line	9	0	0
Moritellaceae	Square Root Weight	Genetic line*Log[Sum(Abundance)+1]	9	0	0
Moritellaceae	Log Triglyceride	Round	2	2	0.69492	0.842801	0.432382
Moritellaceae	Log Triglyceride	Log[Sum(Abundance)+1]	1	0	0
Moritellaceae	Log Triglyceride	Genetic line	9	0	0
Moritellaceae	Log Triglyceride	Genetic line*Log[Sum(Abundance)+1]	9	0	0
Moritellaceae	Log Protein	Round	2	2	2.61753	3.58043	0.0300903
Moritellaceae	Log Protein	Log[Sum(Abundance)+1]	1	0	0
Moritellaceae	Log Protein	Genetic line	9	0	0
Moritellaceae	Log Protein	Genetic line*Log[Sum(Abundance)+1]	9	0	0
Moritellaceae	Cube Root Glucose	Round	2	2	0.023541	2.55831	0.080811
Moritellaceae	Cube Root Glucose	Log[Sum(Abundance)+1]	1	0	0
Moritellaceae	Cube Root Glucose	Genetic line	9	0	0
Moritellaceae	Cube Root Glucose	Genetic line*Log[Sum(Abundance)+1]	9	0	0
Mycobacteriaceae	Total	Round	2	2	890.651	3.62917	0.0288031
Mycobacteriaceae	Total	Log[Sum(Abundance)+1]	1	0	0
Mycobacteriaceae	Total	Genetic line	9	6	2314.9	3.1442	0.00614761
Mycobacteriaceae	Total	Genetic line*Log[Sum(Abundance)+1]	9	6	364.107	0.494546	0.811743	0.958851
Mycobacteriaceae	Log Development	Round	2	2	0.597667	2.83003	0.0620451
Mycobacteriaceae	Log Development	Log[Sum(Abundance)+1]	1	0	0
Mycobacteriaceae	Log Development	Genetic line	9	6	1.17064	1.84771	0.0932544
Mycobacteriaceae	Log Development	Genetic line*Log[Sum(Abundance)+1]	9	6	1.36996	2.16232	0.0494723	0.673582
Mycobacteriaceae	Square Root Weight	Round	2	2	0.0308386	1.21749	0.299043
Mycobacteriaceae	Square Root Weight	Log[Sum(Abundance)+1]	1	0	0
Mycobacteriaceae	Square Root Weight	Genetic line	9	6	0.170513	2.24392	0.0423758
Mycobacteriaceae	Square Root Weight	Genetic line*Log[Sum(Abundance)+1]	9	6	0.0545115	0.71736	0.636215	0.869853
Mycobacteriaceae	Log Triglyceride	Round	2	2	0.660371	0.806198	0.448404
Mycobacteriaceae	Log Triglyceride	Log[Sum(Abundance)+1]	1	0	0
Mycobacteriaceae	Log Triglyceride	Genetic line	9	6	7.01523	2.85479	0.0114973
Mycobacteriaceae	Log Triglyceride	Genetic line*Log[Sum(Abundance)+1]	9	6	2.86115	1.16432	0.328218	0.825254
Mycobacteriaceae	Log Protein	Round	2	2	2.73298	3.6704	0.0276906
Mycobacteriaceae	Log Protein	Log[Sum(Abundance)+1]	1	0	0
Mycobacteriaceae	Log Protein	Genetic line	9	6	9.90337	4.43342	0.000360777
Mycobacteriaceae	Log Protein	Genetic line*Log[Sum(Abundance)+1]	9	6	1.0582	0.473724	0.827099	0.998697
Mycobacteriaceae	Cube Root Glucose	Round	2	2	0.0233947	2.55909	0.0808904
Mycobacteriaceae	Cube Root Glucose	Log[Sum(Abundance)+1]	1	0	0
Mycobacteriaceae	Cube Root Glucose	Genetic line	9	6	0.0630988	2.30074	0.0376188
Mycobacteriaceae	Cube Root Glucose	Genetic line*Log[Sum(Abundance)+1]	9	6	0.0314291	1.14598	0.338845	0.903248
Mycoplasmataceae	Total	Round	2	2	337.709	1.422	0.2444
Mycoplasmataceae	Total	Log[Sum(Abundance)+1]	1	1	114.232	0.962004	0.328231
Mycoplasmataceae	Total	Genetic line	9	9	2715.36	2.54081	0.00956657
Mycoplasmataceae	Total	Genetic line*Log[Sum(Abundance)+1]	9	9	1349.94	1.26317	0.261335	0.77441
Mycoplasmataceae	Log Development	Round	2	2	0.290033	1.32424	0.269035
Mycoplasmataceae	Log Development	Log[Sum(Abundance)+1]	1	1	0.100788	0.920361	0.338894
Mycoplasmataceae	Log Development	Genetic line	9	9	1.43111	1.45205	0.170761
Mycoplasmataceae	Log Development	Genetic line*Log[Sum(Abundance)+1]	9	9	1.09609	1.11213	0.357435	0.779993
Mycoplasmataceae	Square Root Weight	Round	2	2	0.0180692	0.722421	0.487389
Mycoplasmataceae	Square Root Weight	Log[Sum(Abundance)+1]	1	1	0.00715436	0.572073	0.450716
Mycoplasmataceae	Square Root Weight	Genetic line	9	9	0.126973	1.1281	0.347019
Mycoplasmataceae	Square Root Weight	Genetic line*Log[Sum(Abundance)+1]	9	9	0.114947	1.02125	0.426122	0.869853
Mycoplasmataceae	Log Triglyceride	Round	2	2	0.385975	0.459398	0.632532
Mycoplasmataceae	Log Triglyceride	Log[Sum(Abundance)+1]	1	1	0.0807016	0.192107	0.661787
Mycoplasmataceae	Log Triglyceride	Genetic line	9	9	9.33792	2.46984	0.0117022
Mycoplasmataceae	Log Triglyceride	Genetic line*Log[Sum(Abundance)+1]	9	9	2.38029	0.629575	0.770507	0.972275
Mycoplasmataceae	Log Protein	Round	2	2	2.03731	2.77133	0.0657227
Mycoplasmataceae	Log Protein	Log[Sum(Abundance)+1]	1	1	0.339655	0.924055	0.337929
Mycoplasmataceae	Log Protein	Genetic line	9	9	13.1922	3.98782	0.000135611
Mycoplasmataceae	Log Protein	Genetic line*Log[Sum(Abundance)+1]	9	9	3.00855	0.909442	0.518695	0.998697
Mycoplasmataceae	Cube Root Glucose	Round	2	2	0.0290389	3.20485	0.043537
Mycoplasmataceae	Cube Root Glucose	Log[Sum(Abundance)+1]	1	1	0.0154737	3.41548	0.0666827
Mycoplasmataceae	Cube Root Glucose	Genetic line	9	9	0.0692676	1.69881	0.0945479
Mycoplasmataceae	Cube Root Glucose	Genetic line*Log[Sum(Abundance)+1]	9	9	0.050779	1.24537	0.272332	0.903248
Myxococcaceae	Total	Round	2	2	705.145	2.8895	0.0585109
Myxococcaceae	Total	Log[Sum(Abundance)+1]	1	0	0
Myxococcaceae	Total	Genetic line	9	1	1789.28	14.664	0.000184081
Myxococcaceae	Total	Genetic line*Log[Sum(Abundance)+1]	9	2	38.5887	0.158127	0.853875	0.958869
Myxococcaceae	Log Development	Round	2	2	0.561795	2.53835	0.0821746
Myxococcaceae	Log Development	Log[Sum(Abundance)+1]	1	0	0
Myxococcaceae	Log Development	Genetic line	9	1	0.00934426	0.08444	0.771745
Myxococcaceae	Log Development	Genetic line*Log[Sum(Abundance)+1]	9	2	0.112814	0.509726	0.601632	0.870129
Myxococcaceae	Square Root Weight	Round	2	2	0.0311945	1.23239	0.29461
Myxococcaceae	Square Root Weight	Log[Sum(Abundance)+1]	1	0	0
Myxococcaceae	Square Root Weight	Genetic line	9	1	0.00919205	0.726294	0.395483
Myxococcaceae	Square Root Weight	Genetic line*Log[Sum(Abundance)+1]	9	2	0.00136002	0.05373	0.947707	0.981756
Myxococcaceae	Log Triglyceride	Round	2	2	0.833125	1.00674	0.367711
Myxococcaceae	Log Triglyceride	Log[Sum(Abundance)+1]	1	0	0
Myxococcaceae	Log Triglyceride	Genetic line	9	1	2.92551	7.07032	0.00863381
Myxococcaceae	Log Triglyceride	Genetic line*Log[Sum(Abundance)+1]	9	2	0.290461	0.350991	0.704531	0.972275
Myxococcaceae	Log Protein	Round	2	2	2.45293	3.33524	0.038098
Myxococcaceae	Log Protein	Log[Sum(Abundance)+1]	1	0	0
Myxococcaceae	Log Protein	Genetic line	9	1	2.56456	6.97405	0.00908972
Myxococcaceae	Log Protein	Genetic line*Log[Sum(Abundance)+1]	9	2	0.000958683	0.00130352	0.998697	0.998697
Myxococcaceae	Cube Root Glucose	Round	2	2	0.0240315	2.58935	0.0784668
Myxococcaceae	Cube Root Glucose	Log[Sum(Abundance)+1]	1	0	0
Myxococcaceae	Cube Root Glucose	Genetic line	9	1	0.0150146	3.2356	0.0740915
Myxococcaceae	Cube Root Glucose	Genetic line*Log[Sum(Abundance)+1]	9	2	0.00241633	0.260356	0.771129	0.976764
Nakamurellaceae	Total	Round	2	2	557.073	2.41515	0.0926253
Nakamurellaceae	Total	Log[Sum(Abundance)+1]	1	0	0
Nakamurellaceae	Total	Genetic line	9	3	2442.92	7.06073	0.000174096
Nakamurellaceae	Total	Genetic line*Log[Sum(Abundance)+1]	9	3	818.831	2.36666	0.0729338	0.63817
Nakamurellaceae	Log Development	Round	2	2	0.397768	1.92501	0.149259
Nakamurellaceae	Log Development	Log[Sum(Abundance)+1]	1	0	0
Nakamurellaceae	Log Development	Genetic line	9	3	0.808947	2.60994	0.0534187
Nakamurellaceae	Log Development	Genetic line*Log[Sum(Abundance)+1]	9	3	0.557438	1.79849	0.149647	0.673582
Nakamurellaceae	Square Root Weight	Round	2	2	0.0315453	1.25185	0.289046
Nakamurellaceae	Square Root Weight	Log[Sum(Abundance)+1]	1	0	0
Nakamurellaceae	Square Root Weight	Genetic line	9	3	0.0164727	0.435805	0.727702
Nakamurellaceae	Square Root Weight	Genetic line*Log[Sum(Abundance)+1]	9	3	0.0260161	0.688287	0.560592	0.869853
Nakamurellaceae	Log Triglyceride	Round	2	2	0.871897	1.04882	0.352763
Nakamurellaceae	Log Triglyceride	Log[Sum(Abundance)+1]	1	0	0
Nakamurellaceae	Log Triglyceride	Genetic line	9	3	5.07402	4.06907	0.00810833
Nakamurellaceae	Log Triglyceride	Genetic line*Log[Sum(Abundance)+1]	9	3	0.468693	0.375864	0.770528	0.972275
Nakamurellaceae	Log Protein	Round	2	2	1.89453	2.82792	0.062114
Nakamurellaceae	Log Protein	Log[Sum(Abundance)+1]	1	0	0
Nakamurellaceae	Log Protein	Genetic line	9	3	6.53214	6.50024	0.000354904
Nakamurellaceae	Log Protein	Genetic line*Log[Sum(Abundance)+1]	9	3	5.32462	5.29861	0.00165528	0.289674
Nakamurellaceae	Cube Root Glucose	Round	2	2	0.0212822	2.38093	0.0960217
Nakamurellaceae	Cube Root Glucose	Log[Sum(Abundance)+1]	1	0	0
Nakamurellaceae	Cube Root Glucose	Genetic line	9	3	0.0526882	3.92963	0.00984689
Nakamurellaceae	Cube Root Glucose	Genetic line*Log[Sum(Abundance)+1]	9	3	0.0283119	2.11158	0.10125	0.752774
Neisseriaceae	Total	Round	2	2	561.602	2.3092	0.102793
Neisseriaceae	Total	Log[Sum(Abundance)+1]	1	1	487.519	4.00917	0.0470203
Neisseriaceae	Total	Genetic line	9	9	2708.7	2.47504	0.011531
Neisseriaceae	Total	Genetic line*Log[Sum(Abundance)+1]	9	9	552.186	0.504552	0.869562	0.958869
Neisseriaceae	Log Development	Round	2	2	0.479194	2.31755	0.101964
Neisseriaceae	Log Development	Log[Sum(Abundance)+1]	1	1	0.695856	6.7308	0.0103972
Neisseriaceae	Log Development	Genetic line	9	9	0.893407	0.960183	0.475302
Neisseriaceae	Log Development	Genetic line*Log[Sum(Abundance)+1]	9	9	1.40169	1.50645	0.150173	0.673582
Neisseriaceae	Square Root Weight	Round	2	2	0.0282013	1.13789	0.323463
Neisseriaceae	Square Root Weight	Log[Sum(Abundance)+1]	1	1	0.00052659	0.0424945	0.836982
Neisseriaceae	Square Root Weight	Genetic line	9	9	0.269211	2.41385	0.0141286
Neisseriaceae	Square Root Weight	Genetic line*Log[Sum(Abundance)+1]	9	9	0.126383	1.1332	0.343507	0.869853
Neisseriaceae	Log Triglyceride	Round	2	2	0.583359	0.715713	0.490473
Neisseriaceae	Log Triglyceride	Log[Sum(Abundance)+1]	1	1	0.096185	0.236015	0.627794
Neisseriaceae	Log Triglyceride	Genetic line	9	9	13.0433	3.55612	0.00049105
Neisseriaceae	Log Triglyceride	Genetic line*Log[Sum(Abundance)+1]	9	9	4.46143	1.21637	0.288783	0.80031
Neisseriaceae	Log Protein	Round	2	2	2.29643	3.08862	0.0484171
Neisseriaceae	Log Protein	Log[Sum(Abundance)+1]	1	1	0.0816058	0.219514	0.640077
Neisseriaceae	Log Protein	Genetic line	9	9	11.906	3.55847	0.000487629
Neisseriaceae	Log Protein	Genetic line*Log[Sum(Abundance)+1]	9	9	2.36694	0.707434	0.70143	0.998697
Neisseriaceae	Cube Root Glucose	Round	2	2	0.0258593	2.82532	0.0626508
Neisseriaceae	Cube Root Glucose	Log[Sum(Abundance)+1]	1	1	0.0048519	1.06022	0.304929
Neisseriaceae	Cube Root Glucose	Genetic line	9	9	0.0620312	1.50609	0.151234
Neisseriaceae	Cube Root Glucose	Genetic line*Log[Sum(Abundance)+1]	9	9	0.0357548	0.868108	0.555349	0.935296
Nitrososphaeraceae	Total	Round	2	2	881.893	3.61705	0.0290952
Nitrososphaeraceae	Total	Log[Sum(Abundance)+1]	1	0	0
Nitrososphaeraceae	Total	Genetic line	9	3	1902.8	5.20285	0.00187263
Nitrososphaeraceae	Total	Genetic line*Log[Sum(Abundance)+1]	9	3	246.446	0.673859	0.569273	0.958851
Nitrososphaeraceae	Log Development	Round	2	2	0.515057	2.30184	0.103401
Nitrososphaeraceae	Log Development	Log[Sum(Abundance)+1]	1	0	0
Nitrososphaeraceae	Log Development	Genetic line	9	3	0.869793	2.59146	0.0547006
Nitrososphaeraceae	Log Development	Genetic line*Log[Sum(Abundance)+1]	9	3	0.0220917	0.0658201	0.977918	0.983539
Nitrososphaeraceae	Square Root Weight	Round	2	2	0.0338968	1.34525	0.263705
Nitrososphaeraceae	Square Root Weight	Log[Sum(Abundance)+1]	1	0	0
Nitrososphaeraceae	Square Root Weight	Genetic line	9	3	0.0656328	1.7365	0.16213
Nitrososphaeraceae	Square Root Weight	Genetic line*Log[Sum(Abundance)+1]	9	3	0.0255191	0.675179	0.568591	0.869853
Nitrososphaeraceae	Log Triglyceride	Round	2	2	0.614798	0.737554	0.479911
Nitrososphaeraceae	Log Triglyceride	Log[Sum(Abundance)+1]	1	0	0
Nitrososphaeraceae	Log Triglyceride	Genetic line	9	3	5.84679	4.67614	0.00369594
Nitrososphaeraceae	Log Triglyceride	Genetic line*Log[Sum(Abundance)+1]	9	3	0.4307	0.344465	0.7932	0.972275
Nitrososphaeraceae	Log Protein	Round	2	2	2.39067	3.25618	0.0411198
Nitrososphaeraceae	Log Protein	Log[Sum(Abundance)+1]	1	0	0
Nitrososphaeraceae	Log Protein	Genetic line	9	3	5.5429	5.0331	0.00233085
Nitrososphaeraceae	Log Protein	Genetic line*Log[Sum(Abundance)+1]	9	3	0.170753	0.155048	0.926312	0.998697
Nitrososphaeraceae	Cube Root Glucose	Round	2	2	0.0288809	3.29448	0.039844
Nitrososphaeraceae	Cube Root Glucose	Log[Sum(Abundance)+1]	1	0	0
Nitrososphaeraceae	Cube Root Glucose	Genetic line	9	3	0.0200619	1.52566	0.2103
Nitrososphaeraceae	Cube Root Glucose	Genetic line*Log[Sum(Abundance)+1]	9	3	0.0149802	1.13921	0.335319	0.903248
Nitrospiraceae	Total	Round	2	2	765.204	3.20083	0.043317
Nitrospiraceae	Total	Log[Sum(Abundance)+1]	1	0	0
Nitrospiraceae	Total	Genetic line	9	0	0
Nitrospiraceae	Total	Genetic line*Log[Sum(Abundance)+1]	9	0	0
Nitrospiraceae	Log Development	Round	2	2	0.550746	2.52765	0.0829914
Nitrospiraceae	Log Development	Log[Sum(Abundance)+1]	1	0	0
Nitrospiraceae	Log Development	Genetic line	9	0	0
Nitrospiraceae	Log Development	Genetic line*Log[Sum(Abundance)+1]	9	0	0
Nitrospiraceae	Square Root Weight	Round	2	2	0.0331225	1.32283	0.269511
Nitrospiraceae	Square Root Weight	Log[Sum(Abundance)+1]	1	0	0
Nitrospiraceae	Square Root Weight	Genetic line	9	0	0
Nitrospiraceae	Square Root Weight	Genetic line*Log[Sum(Abundance)+1]	9	0	0
Nitrospiraceae	Log Triglyceride	Round	2	2	0.743987	0.903822	0.407051
Nitrospiraceae	Log Triglyceride	Log[Sum(Abundance)+1]	1	0	0
Nitrospiraceae	Log Triglyceride	Genetic line	9	0	0
Nitrospiraceae	Log Triglyceride	Genetic line*Log[Sum(Abundance)+1]	9	0	0
Nitrospiraceae	Log Protein	Round	2	2	2.8679	3.98074	0.0205269
Nitrospiraceae	Log Protein	Log[Sum(Abundance)+1]	1	0	0
Nitrospiraceae	Log Protein	Genetic line	9	0	0
Nitrospiraceae	Log Protein	Genetic line*Log[Sum(Abundance)+1]	9	0	0
Nitrospiraceae	Cube Root Glucose	Round	2	2	0.024745	2.70508	0.0701058
Nitrospiraceae	Cube Root Glucose	Log[Sum(Abundance)+1]	1	0	0
Nitrospiraceae	Cube Root Glucose	Genetic line	9	9	0.0667072	1.62051	0.11401
Nitrospiraceae	Cube Root Glucose	Genetic line*Log[Sum(Abundance)+1]	9	0	0
Nocardiaceae	Total	Round	2	2	824.751	3.46761	0.0336645
Nocardiaceae	Total	Log[Sum(Abundance)+1]	1	1	573.064	4.81881	0.0296573
Nocardiaceae	Total	Genetic line	9	9	2621.88	2.44967	0.0123891
Nocardiaceae	Total	Genetic line*Log[Sum(Abundance)+1]	9	9	763.524	0.713373	0.69604	0.958851
Nocardiaceae	Log Development	Round	2	2	0.344355	1.5692	0.211544
Nocardiaceae	Log Development	Log[Sum(Abundance)+1]	1	1	0.237508	2.16461	0.143274
Nocardiaceae	Log Development	Genetic line	9	9	1.26896	1.28502	0.249228
Nocardiaceae	Log Development	Genetic line*Log[Sum(Abundance)+1]	9	9	0.660244	0.668595	0.736327	0.909636
Nocardiaceae	Square Root Weight	Round	2	2	0.0295333	1.14125	0.322393
Nocardiaceae	Square Root Weight	Log[Sum(Abundance)+1]	1	1	0.00283374	0.219008	0.64053
Nocardiaceae	Square Root Weight	Genetic line	9	9	0.290292	2.49283	0.0113325
Nocardiaceae	Square Root Weight	Genetic line*Log[Sum(Abundance)+1]	9	9	0.049539	0.425408	0.919686	0.964276
Nocardiaceae	Log Triglyceride	Round	2	2	0.682802	0.802875	0.449918
Nocardiaceae	Log Triglyceride	Log[Sum(Abundance)+1]	1	1	0.0867163	0.203931	0.652206
Nocardiaceae	Log Triglyceride	Genetic line	9	9	14.0032	3.65906	0.000361508
Nocardiaceae	Log Triglyceride	Genetic line*Log[Sum(Abundance)+1]	9	9	1.4699	0.384086	0.941362	0.98563
Nocardiaceae	Log Protein	Round	2	2	1.41744	2.10166	0.125769
Nocardiaceae	Log Protein	Log[Sum(Abundance)+1]	1	1	2.07977	6.16741	0.0140911
Nocardiaceae	Log Protein	Genetic line	9	9	13.0951	4.31473	5.10866e-05
Nocardiaceae	Log Protein	Genetic line*Log[Sum(Abundance)+1]	9	9	4.99038	1.64429	0.107361	0.998697
Nocardiaceae	Cube Root Glucose	Round	2	2	0.029621	3.28685	0.0402545
Nocardiaceae	Cube Root Glucose	Log[Sum(Abundance)+1]	1	1	0.00849537	1.88535	0.171907
Nocardiaceae	Cube Root Glucose	Genetic line	9	9	0.0787889	1.94282	0.0505345
Nocardiaceae	Cube Root Glucose	Genetic line*Log[Sum(Abundance)+1]	9	9	0.0443126	1.09268	0.371981	0.903248
Nocardioidaceae	Total	Round	2	2	716.379	2.89821	0.0580766
Nocardioidaceae	Total	Log[Sum(Abundance)+1]	1	0	0
Nocardioidaceae	Total	Genetic line	9	5	2288.7	3.7037	0.00338918
Nocardioidaceae	Total	Genetic line*Log[Sum(Abundance)+1]	9	5	263.069	0.425713	0.830258	0.958851
Nocardioidaceae	Log Development	Round	2	2	0.488423	2.21549	0.112499
Nocardioidaceae	Log Development	Log[Sum(Abundance)+1]	1	0	0
Nocardioidaceae	Log Development	Genetic line	9	5	0.895986	1.62568	0.156229
Nocardioidaceae	Log Development	Genetic line*Log[Sum(Abundance)+1]	9	5	0.52442	0.951511	0.449532	0.840479
Nocardioidaceae	Square Root Weight	Round	2	2	0.0217249	0.871941	0.42035
Nocardioidaceae	Square Root Weight	Log[Sum(Abundance)+1]	1	0	0
Nocardioidaceae	Square Root Weight	Genetic line	9	5	0.0956553	1.53567	0.182393
Nocardioidaceae	Square Root Weight	Genetic line*Log[Sum(Abundance)+1]	9	5	0.0248851	0.399512	0.848531	0.923724
Nocardioidaceae	Log Triglyceride	Round	2	2	0.486615	0.596674	0.551884
Nocardioidaceae	Log Triglyceride	Log[Sum(Abundance)+1]	1	0	0
Nocardioidaceae	Log Triglyceride	Genetic line	9	5	7.44092	3.64954	0.00375937
Nocardioidaceae	Log Triglyceride	Genetic line*Log[Sum(Abundance)+1]	9	5	0.707237	0.346878	0.883658	0.978736
Nocardioidaceae	Log Protein	Round	2	2	2.88836	3.87883	0.0226852
Nocardioidaceae	Log Protein	Log[Sum(Abundance)+1]	1	0	0
Nocardioidaceae	Log Protein	Genetic line	9	5	9.66344	5.19089	0.000194764
Nocardioidaceae	Log Protein	Genetic line*Log[Sum(Abundance)+1]	9	5	0.625603	0.336054	0.890504	0.998697
Nocardioidaceae	Cube Root Glucose	Round	2	2	0.0355129	4.20283	0.0168143
Nocardioidaceae	Cube Root Glucose	Log[Sum(Abundance)+1]	1	0	0
Nocardioidaceae	Cube Root Glucose	Genetic line	9	5	0.0414372	1.96158	0.0877976
Nocardioidaceae	Cube Root Glucose	Genetic line*Log[Sum(Abundance)+1]	9	5	0.0572813	2.71162	0.0225164	0.579139
Oceanospirillaceae	Total	Round	2	2	743.426	3.06242	0.049492
Oceanospirillaceae	Total	Log[Sum(Abundance)+1]	1	0	0
Oceanospirillaceae	Total	Genetic line	9	0	0
Oceanospirillaceae	Total	Genetic line*Log[Sum(Abundance)+1]	9	0	0
Oceanospirillaceae	Log Development	Round	2	2	0.575569	2.60976	0.0766429
Oceanospirillaceae	Log Development	Log[Sum(Abundance)+1]	1	0	0
Oceanospirillaceae	Log Development	Genetic line	9	0	0
Oceanospirillaceae	Log Development	Genetic line*Log[Sum(Abundance)+1]	9	0	0
Oceanospirillaceae	Square Root Weight	Round	2	2	0.0370439	1.48796	0.22919
Oceanospirillaceae	Square Root Weight	Log[Sum(Abundance)+1]	1	0	0
Oceanospirillaceae	Square Root Weight	Genetic line	9	0	0
Oceanospirillaceae	Square Root Weight	Genetic line*Log[Sum(Abundance)+1]	9	0	0
Oceanospirillaceae	Log Triglyceride	Round	2	2	0.730704	0.885837	0.414357
Oceanospirillaceae	Log Triglyceride	Log[Sum(Abundance)+1]	1	0	0
Oceanospirillaceae	Log Triglyceride	Genetic line	9	0	0
Oceanospirillaceae	Log Triglyceride	Genetic line*Log[Sum(Abundance)+1]	9	0	0
Oceanospirillaceae	Log Protein	Round	2	2	2.54564	3.48225	0.0330584
Oceanospirillaceae	Log Protein	Log[Sum(Abundance)+1]	1	0	0
Oceanospirillaceae	Log Protein	Genetic line	9	0	0
Oceanospirillaceae	Log Protein	Genetic line*Log[Sum(Abundance)+1]	9	0	0
Oceanospirillaceae	Cube Root Glucose	Round	2	2	0.0239046	2.59919	0.0776796
Oceanospirillaceae	Cube Root Glucose	Log[Sum(Abundance)+1]	1	0	0
Oceanospirillaceae	Cube Root Glucose	Genetic line	9	0	0
Oceanospirillaceae	Cube Root Glucose	Genetic line*Log[Sum(Abundance)+1]	9	0	0
OM27	Total	Round	2	2	734.407	3.14206	0.0458708
OM27	Total	Log[Sum(Abundance)+1]	1	0	0
OM27	Total	Genetic line	9	2	2551.91	10.918	3.59101e-05
OM27	Total	Genetic line*Log[Sum(Abundance)+1]	9	2	759.961	3.25139	0.0412934	0.630063
OM27	Log Development	Round	2	2	0.515154	2.38646	0.0952208
OM27	Log Development	Log[Sum(Abundance)+1]	1	0	0
OM27	Log Development	Genetic line	9	2	0.825287	3.82316	0.0238824
OM27	Log Development	Genetic line*Log[Sum(Abundance)+1]	9	2	0.4234	1.96141	0.144028	0.673582
OM27	Square Root Weight	Round	2	2	0.0392682	1.60767	0.203879
OM27	Square Root Weight	Log[Sum(Abundance)+1]	1	0	0
OM27	Square Root Weight	Genetic line	9	2	0.0236525	0.968353	0.382133
OM27	Square Root Weight	Genetic line*Log[Sum(Abundance)+1]	9	2	0.0698926	2.86147	0.0603975	0.869853
OM27	Log Triglyceride	Round	2	2	0.872794	1.08381	0.340775
OM27	Log Triglyceride	Log[Sum(Abundance)+1]	1	0	0
OM27	Log Triglyceride	Genetic line	9	2	4.62011	5.73711	0.00392368
OM27	Log Triglyceride	Genetic line*Log[Sum(Abundance)+1]	9	2	2.36479	2.93652	0.0559158	0.783583
OM27	Log Protein	Round	2	2	2.485	3.40822	0.0355216
OM27	Log Protein	Log[Sum(Abundance)+1]	1	0	0
OM27	Log Protein	Genetic line	9	2	4.99809	6.85495	0.00139199
OM27	Log Protein	Genetic line*Log[Sum(Abundance)+1]	9	2	0.452404	0.620478	0.538976	0.998697
OM27	Cube Root Glucose	Round	2	2	0.0257981	2.81959	0.0628375
OM27	Cube Root Glucose	Log[Sum(Abundance)+1]	1	0	0
OM27	Cube Root Glucose	Genetic line	9	2	0.0228962	2.50243	0.0853451
OM27	Cube Root Glucose	Genetic line*Log[Sum(Abundance)+1]	9	2	0.00778272	0.85061	0.429232	0.903248
Opitutaceae	Total	Round	2	2	875.561	3.55776	0.0308081
Opitutaceae	Total	Log[Sum(Abundance)+1]	1	0	0
Opitutaceae	Total	Genetic line	9	4	2136.08	4.3399	0.0023387
Opitutaceae	Total	Genetic line*Log[Sum(Abundance)+1]	9	4	153.497	0.311861	0.869736	0.958869
Opitutaceae	Log Development	Round	2	2	0.540023	2.43016	0.0913065
Opitutaceae	Log Development	Log[Sum(Abundance)+1]	1	0	0
Opitutaceae	Log Development	Genetic line	9	4	0.582434	1.31051	0.26841
Opitutaceae	Log Development	Genetic line*Log[Sum(Abundance)+1]	9	4	0.307762	0.69248	0.598198	0.870129
Opitutaceae	Square Root Weight	Round	2	2	0.0407439	1.60718	0.204027
Opitutaceae	Square Root Weight	Log[Sum(Abundance)+1]	1	0	0
Opitutaceae	Square Root Weight	Genetic line	9	4	0.134409	2.65094	0.0356381
Opitutaceae	Square Root Weight	Genetic line*Log[Sum(Abundance)+1]	9	4	0.0162522	0.320541	0.863862	0.923724
Opitutaceae	Log Triglyceride	Round	2	2	1.04329	1.25688	0.287369
Opitutaceae	Log Triglyceride	Log[Sum(Abundance)+1]	1	0	0
Opitutaceae	Log Triglyceride	Genetic line	9	4	4.53886	2.73405	0.0309134
Opitutaceae	Log Triglyceride	Genetic line*Log[Sum(Abundance)+1]	9	4	0.622956	0.375247	0.826053	0.972275
Opitutaceae	Log Protein	Round	2	2	2.21843	3.0178	0.0517366
Opitutaceae	Log Protein	Log[Sum(Abundance)+1]	1	0	0
Opitutaceae	Log Protein	Genetic line	9	4	6.10172	4.15018	0.0031788
Opitutaceae	Log Protein	Genetic line*Log[Sum(Abundance)+1]	9	4	0.22365	0.152119	0.961818	0.998697
Opitutaceae	Cube Root Glucose	Round	2	2	0.0161006	1.87629	0.156831
Opitutaceae	Cube Root Glucose	Log[Sum(Abundance)+1]	1	0	0
Opitutaceae	Cube Root Glucose	Genetic line	9	4	0.0154428	0.899821	0.46584
Opitutaceae	Cube Root Glucose	Genetic line*Log[Sum(Abundance)+1]	9	4	0.0556188	3.24079	0.013973	0.579139
Oxalobacteraceae	Total	Round	2	2	602.409	2.61427	0.0764905
Oxalobacteraceae	Total	Log[Sum(Abundance)+1]	1	1	150.162	1.30331	0.255392
Oxalobacteraceae	Total	Genetic line	9	9	3231.79	3.11666	0.00180192
Oxalobacteraceae	Total	Genetic line*Log[Sum(Abundance)+1]	9	9	2039.07	1.96643	0.0468047	0.630063
Oxalobacteraceae	Log Development	Round	2	2	0.387978	1.74213	0.178602
Oxalobacteraceae	Log Development	Log[Sum(Abundance)+1]	1	1	0.00204303	0.0183476	0.892431
Oxalobacteraceae	Log Development	Genetic line	9	9	1.19875	1.19616	0.301279
Oxalobacteraceae	Log Development	Genetic line*Log[Sum(Abundance)+1]	9	9	0.825348	0.823567	0.59533	0.870129
Oxalobacteraceae	Square Root Weight	Round	2	2	0.0206623	0.815636	0.444464
Oxalobacteraceae	Square Root Weight	Log[Sum(Abundance)+1]	1	1	0.0172958	1.36549	0.244588
Oxalobacteraceae	Square Root Weight	Genetic line	9	9	0.180176	1.58053	0.126693
Oxalobacteraceae	Square Root Weight	Genetic line*Log[Sum(Abundance)+1]	9	9	0.0728743	0.639264	0.76191	0.917929
Oxalobacteraceae	Log Triglyceride	Round	2	2	0.545855	0.659357	0.518647
Oxalobacteraceae	Log Triglyceride	Log[Sum(Abundance)+1]	1	1	0.567239	1.37038	0.243567
Oxalobacteraceae	Log Triglyceride	Genetic line	9	9	7.89275	2.11865	0.0310675
Oxalobacteraceae	Log Triglyceride	Genetic line*Log[Sum(Abundance)+1]	9	9	2.99017	0.802652	0.61439	0.972275
Oxalobacteraceae	Log Protein	Round	2	2	3.38749	4.69021	0.0105455
Oxalobacteraceae	Log Protein	Log[Sum(Abundance)+1]	1	1	0.0309988	0.0858401	0.769931
Oxalobacteraceae	Log Protein	Genetic line	9	9	9.59548	2.95236	0.00291614
Oxalobacteraceae	Log Protein	Genetic line*Log[Sum(Abundance)+1]	9	9	3.5214	1.08347	0.378113	0.998697
Oxalobacteraceae	Cube Root Glucose	Round	2	2	0.0114296	1.27978	0.281309
Oxalobacteraceae	Cube Root Glucose	Log[Sum(Abundance)+1]	1	1	0.00299928	0.671663	0.413855
Oxalobacteraceae	Cube Root Glucose	Genetic line	9	9	0.0449509	1.11849	0.353593
Oxalobacteraceae	Cube Root Glucose	Genetic line*Log[Sum(Abundance)+1]	9	9	0.0604873	1.50507	0.151599	0.864112
p-2534-18B5	Total	Round	2	2	673.156	2.86775	0.0597341
p-2534-18B5	Total	Log[Sum(Abundance)+1]	1	0	0
p-2534-18B5	Total	Genetic line	9	1	19.5959	0.166964	0.683368
p-2534-18B5	Total	Genetic line*Log[Sum(Abundance)+1]	9	1	4.52975	0.0385949	0.844501	0.958869
p-2534-18B5	Log Development	Round	2	2	0.500524	2.32779	0.100785
p-2534-18B5	Log Development	Log[Sum(Abundance)+1]	1	0	0
p-2534-18B5	Log Development	Genetic line	9	1	0.537699	5.00136	0.0267014
p-2534-18B5	Log Development	Genetic line*Log[Sum(Abundance)+1]	9	1	0.130702	1.21571	0.271849	0.748944
p-2534-18B5	Square Root Weight	Round	2	2	0.031902	1.29006	0.278352
p-2534-18B5	Square Root Weight	Log[Sum(Abundance)+1]	1	0	0
p-2534-18B5	Square Root Weight	Genetic line	9	1	0.0124691	1.00846	0.316922
p-2534-18B5	Square Root Weight	Genetic line*Log[Sum(Abundance)+1]	9	1	0.0107818	0.871995	0.351935	0.869853
p-2534-18B5	Log Triglyceride	Round	2	2	0.727133	0.89652	0.410014
p-2534-18B5	Log Triglyceride	Log[Sum(Abundance)+1]	1	0	0
p-2534-18B5	Log Triglyceride	Genetic line	9	1	1.04618	2.57979	0.110196
p-2534-18B5	Log Triglyceride	Genetic line*Log[Sum(Abundance)+1]	9	1	0.808113	1.99273	0.159986	0.80031
p-2534-18B5	Log Protein	Round	2	2	2.54244	3.5083	0.0322577
p-2534-18B5	Log Protein	Log[Sum(Abundance)+1]	1	0	0
p-2534-18B5	Log Protein	Genetic line	9	1	0.0247239	0.0682324	0.794262
p-2534-18B5	Log Protein	Genetic line*Log[Sum(Abundance)+1]	9	1	0.106243	0.293206	0.588922	0.998697
p-2534-18B5	Cube Root Glucose	Round	2	2	0.0264348	2.90756	0.0577138
p-2534-18B5	Cube Root Glucose	Log[Sum(Abundance)+1]	1	0	0
p-2534-18B5	Cube Root Glucose	Genetic line	9	1	0.00416749	0.916764	0.339877
p-2534-18B5	Cube Root Glucose	Genetic line*Log[Sum(Abundance)+1]	9	1	0.00257107	0.565582	0.453206	0.903248
Paenibacillaceae	Total	Round	2	2	455.783	1.96999	0.142957
Paenibacillaceae	Total	Log[Sum(Abundance)+1]	1	0	0
Paenibacillaceae	Total	Genetic line	9	8	2688.01	2.90453	0.00481283
Paenibacillaceae	Total	Genetic line*Log[Sum(Abundance)+1]	9	8	1342.67	1.45083	0.179761	0.76536
Paenibacillaceae	Log Development	Round	2	2	0.263422	1.29854	0.275901
Paenibacillaceae	Log Development	Log[Sum(Abundance)+1]	1	0	0
Paenibacillaceae	Log Development	Genetic line	9	8	0.895197	1.10322	0.364028
Paenibacillaceae	Log Development	Genetic line*Log[Sum(Abundance)+1]	9	8	0.915621	1.12839	0.347243	0.769209
Paenibacillaceae	Square Root Weight	Round	2	2	0.0275235	1.07398	0.344445
Paenibacillaceae	Square Root Weight	Log[Sum(Abundance)+1]	1	0	0
Paenibacillaceae	Square Root Weight	Genetic line	9	8	0.216149	2.10855	0.0387646
Paenibacillaceae	Square Root Weight	Genetic line*Log[Sum(Abundance)+1]	9	8	0.0596007	0.58141	0.791897	0.923724
Paenibacillaceae	Log Triglyceride	Round	2	2	0.537855	0.653161	0.521834
Paenibacillaceae	Log Triglyceride	Log[Sum(Abundance)+1]	1	0	0
Paenibacillaceae	Log Triglyceride	Genetic line	9	8	14.6841	4.45804	7.005e-05
Paenibacillaceae	Log Triglyceride	Genetic line*Log[Sum(Abundance)+1]	9	8	2.93718	0.891713	0.525024	0.965087
Paenibacillaceae	Log Protein	Round	2	2	3.00621	4.32121	0.0149311
Paenibacillaceae	Log Protein	Log[Sum(Abundance)+1]	1	0	0
Paenibacillaceae	Log Protein	Genetic line	9	8	11.3584	4.08171	0.000196506
Paenibacillaceae	Log Protein	Genetic line*Log[Sum(Abundance)+1]	9	8	4.35953	1.56663	0.139098	0.998697
Paenibacillaceae	Cube Root Glucose	Round	2	2	0.0276433	3.03802	0.0510346
Paenibacillaceae	Cube Root Glucose	Log[Sum(Abundance)+1]	1	0	0
Paenibacillaceae	Cube Root Glucose	Genetic line	9	7	0.0422166	1.32561	0.242331
Paenibacillaceae	Cube Root Glucose	Genetic line*Log[Sum(Abundance)+1]	9	7	0.0397416	1.24789	0.280666	0.903248
Pasteurellaceae	Total	Round	2	2	420.368	1.73851	0.179236
Pasteurellaceae	Total	Log[Sum(Abundance)+1]	1	1	251.193	2.07771	0.151508
Pasteurellaceae	Total	Genetic line	9	9	2302.27	2.11588	0.031303
Pasteurellaceae	Total	Genetic line*Log[Sum(Abundance)+1]	9	9	585.646	0.538233	0.844882	0.958869
Pasteurellaceae	Log Development	Round	2	2	0.2595	1.20469	0.302613
Pasteurellaceae	Log Development	Log[Sum(Abundance)+1]	1	1	0.237036	2.20081	0.139996
Pasteurellaceae	Log Development	Genetic line	9	9	1.06821	1.102	0.364658
Pasteurellaceae	Log Development	Genetic line*Log[Sum(Abundance)+1]	9	9	1.14736	1.18365	0.309213	0.755132
Pasteurellaceae	Square Root Weight	Round	2	2	0.0210764	0.896815	0.410213
Pasteurellaceae	Square Root Weight	Log[Sum(Abundance)+1]	1	1	0.000265108	0.022561	0.880822
Pasteurellaceae	Square Root Weight	Genetic line	9	9	0.287167	2.71537	0.00604482
Pasteurellaceae	Square Root Weight	Genetic line*Log[Sum(Abundance)+1]	9	9	0.216743	2.04946	0.0382045	0.869853
Pasteurellaceae	Log Triglyceride	Round	2	2	0.463264	0.573328	0.564853
Pasteurellaceae	Log Triglyceride	Log[Sum(Abundance)+1]	1	1	0.0495575	0.122663	0.726646
Pasteurellaceae	Log Triglyceride	Genetic line	9	9	13.2184	3.63531	0.000387989
Pasteurellaceae	Log Triglyceride	Genetic line*Log[Sum(Abundance)+1]	9	9	4.99899	1.37481	0.204043	0.80031
Pasteurellaceae	Log Protein	Round	2	2	3.33607	4.61052	0.0113683
Pasteurellaceae	Log Protein	Log[Sum(Abundance)+1]	1	1	1.75677	4.85579	0.0290479
Pasteurellaceae	Log Protein	Genetic line	9	9	10.3047	3.16475	0.00156417
Pasteurellaceae	Log Protein	Genetic line*Log[Sum(Abundance)+1]	9	9	2.85815	0.877782	0.54656	0.998697
Pasteurellaceae	Cube Root Glucose	Round	2	2	0.0371747	4.19708	0.01696
Pasteurellaceae	Cube Root Glucose	Log[Sum(Abundance)+1]	1	1	0.0512052	11.5623	0.000875669
Pasteurellaceae	Cube Root Glucose	Genetic line	9	9	0.0682416	1.71213	0.0914468
Pasteurellaceae	Cube Root Glucose	Genetic line*Log[Sum(Abundance)+1]	9	9	0.00863187	0.216567	0.991727	0.995128
Patulibacteraceae	Total	Round	2	2	685.372	2.87114	0.0596324
Patulibacteraceae	Total	Log[Sum(Abundance)+1]	1	0	0
Patulibacteraceae	Total	Genetic line	9	6	2452.64	3.42484	0.00333196
Patulibacteraceae	Total	Genetic line*Log[Sum(Abundance)+1]	9	6	896.139	1.25136	0.283213	0.77441
Patulibacteraceae	Log Development	Round	2	2	0.499411	2.26196	0.107552
Patulibacteraceae	Log Development	Log[Sum(Abundance)+1]	1	0	0
Patulibacteraceae	Log Development	Genetic line	9	6	0.845515	1.27652	0.271157
Patulibacteraceae	Log Development	Genetic line*Log[Sum(Abundance)+1]	9	6	0.543787	0.820984	0.555215	0.859846
Patulibacteraceae	Square Root Weight	Round	2	2	0.0333819	1.33371	0.266778
Patulibacteraceae	Square Root Weight	Log[Sum(Abundance)+1]	1	0	0
Patulibacteraceae	Square Root Weight	Genetic line	9	6	0.143476	1.91077	0.0830028
Patulibacteraceae	Square Root Weight	Genetic line*Log[Sum(Abundance)+1]	9	6	0.0674902	0.898813	0.497679	0.869853
Patulibacteraceae	Log Triglyceride	Round	2	2	0.511321	0.62858	0.534694
Patulibacteraceae	Log Triglyceride	Log[Sum(Abundance)+1]	1	0	0
Patulibacteraceae	Log Triglyceride	Genetic line	9	6	7.20644	2.95302	0.00930345
Patulibacteraceae	Log Triglyceride	Genetic line*Log[Sum(Abundance)+1]	9	6	2.98481	1.2231	0.297258	0.80031
Patulibacteraceae	Log Protein	Round	2	2	1.75842	2.58585	0.0785583
Patulibacteraceae	Log Protein	Log[Sum(Abundance)+1]	1	0	0
Patulibacteraceae	Log Protein	Genetic line	9	6	10.1414	4.97119	0.000109953
Patulibacteraceae	Log Protein	Genetic line*Log[Sum(Abundance)+1]	9	6	5.95644	2.91976	0.00999584	0.801157
Patulibacteraceae	Cube Root Glucose	Round	2	2	0.0269398	2.90236	0.0581118
Patulibacteraceae	Cube Root Glucose	Log[Sum(Abundance)+1]	1	0	0
Patulibacteraceae	Cube Root Glucose	Genetic line	9	6	0.0600199	2.15542	0.0506847
Patulibacteraceae	Cube Root Glucose	Genetic line*Log[Sum(Abundance)+1]	9	6	0.0222969	0.800718	0.570877	0.938653
Peptococcaceae	Total	Round	2	2	708.584	2.81758	0.0628145
Peptococcaceae	Total	Log[Sum(Abundance)+1]	1	0	0
Peptococcaceae	Total	Genetic line	9	7	2561.02	2.90958	0.00691602
Peptococcaceae	Total	Genetic line*Log[Sum(Abundance)+1]	9	7	162.62	0.184753	0.988209	0.988209
Peptococcaceae	Log Development	Round	2	2	0.519373	2.32985	0.10071
Peptococcaceae	Log Development	Log[Sum(Abundance)+1]	1	0	0
Peptococcaceae	Log Development	Genetic line	9	7	1.16177	1.48902	0.174912
Peptococcaceae	Log Development	Genetic line*Log[Sum(Abundance)+1]	9	7	0.553395	0.709277	0.664196	0.904141
Peptococcaceae	Square Root Weight	Round	2	2	0.0353872	1.39417	0.251437
Peptococcaceae	Square Root Weight	Log[Sum(Abundance)+1]	1	0	0
Peptococcaceae	Square Root Weight	Genetic line	9	7	0.171983	1.93592	0.0681747
Peptococcaceae	Square Root Weight	Genetic line*Log[Sum(Abundance)+1]	9	7	0.0634954	0.714733	0.659613	0.869853
Peptococcaceae	Log Triglyceride	Round	2	2	0.802392	0.960185	0.385087
Peptococcaceae	Log Triglyceride	Log[Sum(Abundance)+1]	1	0	0
Peptococcaceae	Log Triglyceride	Genetic line	9	7	9.68746	3.31215	0.00259193
Peptococcaceae	Log Triglyceride	Genetic line*Log[Sum(Abundance)+1]	9	7	2.00327	0.684921	0.684673	0.972275
Peptococcaceae	Log Protein	Round	2	2	2.03468	2.7025	0.0701972
Peptococcaceae	Log Protein	Log[Sum(Abundance)+1]	1	0	0
Peptococcaceae	Log Protein	Genetic line	9	7	12.092	4.5888	0.000109937
Peptococcaceae	Log Protein	Genetic line*Log[Sum(Abundance)+1]	9	7	0.871938	0.330893	0.938934	0.998697
Peptococcaceae	Cube Root Glucose	Round	2	2	0.0248194	2.60768	0.0772081
Peptococcaceae	Cube Root Glucose	Log[Sum(Abundance)+1]	1	0	0
Peptococcaceae	Cube Root Glucose	Genetic line	9	7	0.0551387	1.6552	0.124721
Peptococcaceae	Cube Root Glucose	Genetic line*Log[Sum(Abundance)+1]	9	7	0.00978594	0.293763	0.955446	0.991711
Peptostreptococcaceae	Total	Round	2	2	483.263	2.0569	0.131371
Peptostreptococcaceae	Total	Log[Sum(Abundance)+1]	1	1	18.5837	0.158194	0.691379
Peptostreptococcaceae	Total	Genetic line	9	9	3135.45	2.96563	0.00280528
Peptostreptococcaceae	Total	Genetic line*Log[Sum(Abundance)+1]	9	9	1272.5	1.20358	0.296647	0.786892
Peptostreptococcaceae	Log Development	Round	2	2	0.4958	2.25698	0.10814
Peptostreptococcaceae	Log Development	Log[Sum(Abundance)+1]	1	1	0.0874829	0.796479	0.37355
Peptostreptococcaceae	Log Development	Genetic line	9	9	1.33575	1.35125	0.215204
Peptostreptococcaceae	Log Development	Genetic line*Log[Sum(Abundance)+1]	9	9	0.794663	0.803881	0.613268	0.872535
Peptostreptococcaceae	Square Root Weight	Round	2	2	0.0392343	1.52982	0.220198
Peptostreptococcaceae	Square Root Weight	Log[Sum(Abundance)+1]	1	1	0.0142262	1.10941	0.294037
Peptostreptococcaceae	Square Root Weight	Genetic line	9	9	0.26347	2.28294	0.0202927
Peptostreptococcaceae	Square Root Weight	Genetic line*Log[Sum(Abundance)+1]	9	9	0.0628906	0.544939	0.839495	0.923724
Peptostreptococcaceae	Log Triglyceride	Round	2	2	1.14555	1.34717	0.263042
Peptostreptococcaceae	Log Triglyceride	Log[Sum(Abundance)+1]	1	1	0.110328	0.259492	0.611203
Peptostreptococcaceae	Log Triglyceride	Genetic line	9	9	12.3579	3.22954	0.00129224
Peptostreptococcaceae	Log Triglyceride	Genetic line*Log[Sum(Abundance)+1]	9	9	1.62963	0.425879	0.919658	0.98563
Peptostreptococcaceae	Log Protein	Round	2	2	2.00995	2.76046	0.0664159
Peptostreptococcaceae	Log Protein	Log[Sum(Abundance)+1]	1	1	0.157972	0.433917	0.511063
Peptostreptococcaceae	Log Protein	Genetic line	9	9	11.7834	3.59627	0.000435787
Peptostreptococcaceae	Log Protein	Genetic line*Log[Sum(Abundance)+1]	9	9	3.44236	1.05061	0.402752	0.998697
Peptostreptococcaceae	Cube Root Glucose	Round	2	2	0.0212332	2.41209	0.0933179
Peptostreptococcaceae	Cube Root Glucose	Log[Sum(Abundance)+1]	1	1	0.0168763	3.8343	0.0521882
Peptostreptococcaceae	Cube Root Glucose	Genetic line	9	9	0.0630083	1.59061	0.123466
Peptostreptococcaceae	Cube Root Glucose	Genetic line*Log[Sum(Abundance)+1]	9	9	0.0461865	1.16595	0.321402	0.903248
Phyllobacteriaceae	Total	Round	2	2	516.501	2.27146	0.10663
Phyllobacteriaceae	Total	Log[Sum(Abundance)+1]	1	1	43.1192	0.379258	0.538916
Phyllobacteriaceae	Total	Genetic line	9	9	2583.96	2.52526	0.00999936
Phyllobacteriaceae	Total	Genetic line*Log[Sum(Abundance)+1]	9	9	2208.81	2.15863	0.0278549	0.630063
Phyllobacteriaceae	Log Development	Round	2	2	0.452813	2.09286	0.12685
Phyllobacteriaceae	Log Development	Log[Sum(Abundance)+1]	1	1	0.000865312	0.00799881	0.928852
Phyllobacteriaceae	Log Development	Genetic line	9	9	1.33712	1.37334	0.204725
Phyllobacteriaceae	Log Development	Genetic line*Log[Sum(Abundance)+1]	9	9	1.29617	1.33129	0.225039	0.748944
Phyllobacteriaceae	Square Root Weight	Round	2	2	0.025847	1.02945	0.359891
Phyllobacteriaceae	Square Root Weight	Log[Sum(Abundance)+1]	1	0	0
Phyllobacteriaceae	Square Root Weight	Genetic line	9	8	0.306892	3.05578	0.00335747
Phyllobacteriaceae	Square Root Weight	Genetic line*Log[Sum(Abundance)+1]	9	8	0.0918471	0.914538	0.506448	0.869853
Phyllobacteriaceae	Log Triglyceride	Round	2	2	0.460388	0.55965	0.572574
Phyllobacteriaceae	Log Triglyceride	Log[Sum(Abundance)+1]	1	1	0.0217191	0.0528037	0.818561
Phyllobacteriaceae	Log Triglyceride	Genetic line	9	9	13.7266	3.70802	0.000312454
Phyllobacteriaceae	Log Triglyceride	Genetic line*Log[Sum(Abundance)+1]	9	9	3.77268	1.01913	0.427241	0.958553
Phyllobacteriaceae	Log Protein	Round	2	2	2.81144	3.85567	0.0232454
Phyllobacteriaceae	Log Protein	Log[Sum(Abundance)+1]	1	1	0.0192862	0.0528989	0.818401
Phyllobacteriaceae	Log Protein	Genetic line	9	9	12.2915	3.74597	0.000279041
Phyllobacteriaceae	Log Protein	Genetic line*Log[Sum(Abundance)+1]	9	9	3.43805	1.04778	0.404915	0.998697
Phyllobacteriaceae	Cube Root Glucose	Round	2	2	0.0272395	2.88075	0.0594007
Phyllobacteriaceae	Cube Root Glucose	Log[Sum(Abundance)+1]	1	1	0.00230999	0.488592	0.485707
Phyllobacteriaceae	Cube Root Glucose	Genetic line	9	9	0.063475	1.49175	0.156446
Phyllobacteriaceae	Cube Root Glucose	Genetic line*Log[Sum(Abundance)+1]	9	9	0.021502	0.505326	0.868784	0.991711
Pirellulaceae	Total	Round	2	2	712.352	2.91341	0.0571945
Pirellulaceae	Total	Log[Sum(Abundance)+1]	1	0	0
Pirellulaceae	Total	Genetic line	9	3	389.447	1.06185	0.367032
Pirellulaceae	Total	Genetic line*Log[Sum(Abundance)+1]	9	3	233.09	0.635534	0.593164	0.958851
Pirellulaceae	Log Development	Round	2	2	0.575834	2.62964	0.0752394
Pirellulaceae	Log Development	Log[Sum(Abundance)+1]	1	0	0
Pirellulaceae	Log Development	Genetic line	9	3	0.163795	0.498664	0.683734
Pirellulaceae	Log Development	Genetic line*Log[Sum(Abundance)+1]	9	3	0.44876	1.36622	0.255122	0.748944
Pirellulaceae	Square Root Weight	Round	2	2	0.0267176	1.06316	0.348039
Pirellulaceae	Square Root Weight	Log[Sum(Abundance)+1]	1	0	0
Pirellulaceae	Square Root Weight	Genetic line	9	3	0.131914	3.49946	0.0171721
Pirellulaceae	Square Root Weight	Genetic line*Log[Sum(Abundance)+1]	9	3	0.0242672	0.643768	0.588087	0.869853
Pirellulaceae	Log Triglyceride	Round	2	2	0.698157	0.857193	0.426303
Pirellulaceae	Log Triglyceride	Log[Sum(Abundance)+1]	1	0	0
Pirellulaceae	Log Triglyceride	Genetic line	9	3	4.28417	3.50672	0.016797
Pirellulaceae	Log Triglyceride	Genetic line*Log[Sum(Abundance)+1]	9	3	2.06236	1.6881	0.17173	0.80031
Pirellulaceae	Log Protein	Round	2	2	2.35874	3.18502	0.0440305
Pirellulaceae	Log Protein	Log[Sum(Abundance)+1]	1	0	0
Pirellulaceae	Log Protein	Genetic line	9	3	6.04634	5.44294	0.00137465
Pirellulaceae	Log Protein	Genetic line*Log[Sum(Abundance)+1]	9	3	0.235881	0.212341	0.88774	0.998697
Pirellulaceae	Cube Root Glucose	Round	2	2	0.022816	2.46165	0.0888035
Pirellulaceae	Cube Root Glucose	Log[Sum(Abundance)+1]	1	0	0
Pirellulaceae	Cube Root Glucose	Genetic line	9	3	0.0233409	1.67886	0.174083
Pirellulaceae	Cube Root Glucose	Genetic line*Log[Sum(Abundance)+1]	9	3	0.0061393	0.441587	0.723609	0.974608
Planctomycetaceae	Total	Round	2	2	833.535	3.40335	0.0357344
Planctomycetaceae	Total	Log[Sum(Abundance)+1]	1	0	0
Planctomycetaceae	Total	Genetic line	9	5	2367.09	3.86595	0.0024835
Planctomycetaceae	Total	Genetic line*Log[Sum(Abundance)+1]	9	5	395.357	0.645703	0.665168	0.958851
Planctomycetaceae	Log Development	Round	2	2	0.502435	2.26325	0.107396
Planctomycetaceae	Log Development	Log[Sum(Abundance)+1]	1	0	0
Planctomycetaceae	Log Development	Genetic line	9	5	0.763231	1.37521	0.236452
Planctomycetaceae	Log Development	Genetic line*Log[Sum(Abundance)+1]	9	5	0.430493	0.775672	0.568628	0.865304
Planctomycetaceae	Square Root Weight	Round	2	2	0.0451086	1.7992	0.169156
Planctomycetaceae	Square Root Weight	Log[Sum(Abundance)+1]	1	0	0
Planctomycetaceae	Square Root Weight	Genetic line	9	5	0.131994	2.10588	0.0680573
Planctomycetaceae	Square Root Weight	Genetic line*Log[Sum(Abundance)+1]	9	5	0.0604476	0.964404	0.4418	0.869853
Planctomycetaceae	Log Triglyceride	Round	2	2	0.892463	1.07113	0.34511
Planctomycetaceae	Log Triglyceride	Log[Sum(Abundance)+1]	1	0	0
Planctomycetaceae	Log Triglyceride	Genetic line	9	5	4.53201	2.17573	0.0595058
Planctomycetaceae	Log Triglyceride	Genetic line*Log[Sum(Abundance)+1]	9	5	1.37091	0.658149	0.655729	0.972275
Planctomycetaceae	Log Protein	Round	2	2	2.87056	3.83919	0.0235587
Planctomycetaceae	Log Protein	Log[Sum(Abundance)+1]	1	0	0
Planctomycetaceae	Log Protein	Genetic line	9	5	6.38136	3.41387	0.00589651
Planctomycetaceae	Log Protein	Genetic line*Log[Sum(Abundance)+1]	9	5	0.387757	0.20744	0.958971	0.998697
Planctomycetaceae	Cube Root Glucose	Round	2	2	0.0227779	2.47993	0.087295
Planctomycetaceae	Cube Root Glucose	Log[Sum(Abundance)+1]	1	0	0
Planctomycetaceae	Cube Root Glucose	Genetic line	9	5	0.026166	1.13952	0.342212
Planctomycetaceae	Cube Root Glucose	Genetic line*Log[Sum(Abundance)+1]	9	5	0.0181106	0.788713	0.559408	0.935296
Planococcaceae	Total	Round	2	2	618.899	2.68122	0.0716765
Planococcaceae	Total	Log[Sum(Abundance)+1]	1	0	0
Planococcaceae	Total	Genetic line	9	8	2545.35	2.75676	0.00713129
Planococcaceae	Total	Genetic line*Log[Sum(Abundance)+1]	9	8	1796.26	1.94546	0.057014	0.63817
Planococcaceae	Log Development	Round	2	2	0.711847	3.22832	0.0423208
Planococcaceae	Log Development	Log[Sum(Abundance)+1]	1	0	0
Planococcaceae	Log Development	Genetic line	9	8	1.16213	1.3176	0.238571
Planococcaceae	Log Development	Genetic line*Log[Sum(Abundance)+1]	9	8	0.883625	1.00184	0.437007	0.840479
Planococcaceae	Square Root Weight	Round	2	2	0.0330487	1.3069	0.273939
Planococcaceae	Square Root Weight	Log[Sum(Abundance)+1]	1	0	0
Planococcaceae	Square Root Weight	Genetic line	9	8	0.200866	1.98579	0.0524151
Planococcaceae	Square Root Weight	Genetic line*Log[Sum(Abundance)+1]	9	8	0.0809544	0.800328	0.603254	0.869853
Planococcaceae	Log Triglyceride	Round	2	2	0.869486	1.05069	0.352191
Planococcaceae	Log Triglyceride	Log[Sum(Abundance)+1]	1	0	0
Planococcaceae	Log Triglyceride	Genetic line	9	8	12.2832	3.71076	0.000542387
Planococcaceae	Log Triglyceride	Genetic line*Log[Sum(Abundance)+1]	9	8	3.05062	0.921589	0.500362	0.963341
Planococcaceae	Log Protein	Round	2	2	2.88737	3.99795	0.0202901
Planococcaceae	Log Protein	Log[Sum(Abundance)+1]	1	0	0
Planococcaceae	Log Protein	Genetic line	9	8	12.3313	4.26858	0.000117742
Planococcaceae	Log Protein	Genetic line*Log[Sum(Abundance)+1]	9	8	2.9717	1.02868	0.416873	0.998697
Planococcaceae	Cube Root Glucose	Round	2	2	0.0286056	3.26284	0.0411684
Planococcaceae	Cube Root Glucose	Log[Sum(Abundance)+1]	1	0	0
Planococcaceae	Cube Root Glucose	Genetic line	9	8	0.0679737	1.93832	0.0586932
Planococcaceae	Cube Root Glucose	Genetic line*Log[Sum(Abundance)+1]	9	8	0.0500358	1.42681	0.19019	0.903248
Polyangiaceae	Total	Round	2	2	957.5	4.1405	0.017652
Polyangiaceae	Total	Log[Sum(Abundance)+1]	1	0	0
Polyangiaceae	Total	Genetic line	9	2	1590.03	6.87571	0.00136561
Polyangiaceae	Total	Genetic line*Log[Sum(Abundance)+1]	9	2	1019.15	4.40708	0.0137053	0.630063
Polyangiaceae	Log Development	Round	2	2	0.693539	3.15524	0.0452928
Polyangiaceae	Log Development	Log[Sum(Abundance)+1]	1	0	0
Polyangiaceae	Log Development	Genetic line	9	2	0.192369	0.875177	0.418774
Polyangiaceae	Log Development	Genetic line*Log[Sum(Abundance)+1]	9	2	0.153038	0.696242	0.499959	0.856651
Polyangiaceae	Square Root Weight	Round	2	2	0.02908	1.15623	0.317514
Polyangiaceae	Square Root Weight	Log[Sum(Abundance)+1]	1	0	0
Polyangiaceae	Square Root Weight	Genetic line	9	1	0.00201296	0.160072	0.689671
Polyangiaceae	Square Root Weight	Genetic line*Log[Sum(Abundance)+1]	9	1	0.00296833	0.236044	0.627801	0.869853
Polyangiaceae	Log Triglyceride	Round	2	2	0.650376	0.78503	0.457855
Polyangiaceae	Log Triglyceride	Log[Sum(Abundance)+1]	1	0	0
Polyangiaceae	Log Triglyceride	Genetic line	9	2	6.08661	7.34679	0.00088602
Polyangiaceae	Log Triglyceride	Genetic line*Log[Sum(Abundance)+1]	9	2	0.536559	0.647648	0.524641	0.965087
Polyangiaceae	Log Protein	Round	2	2	2.401	3.27274	0.0404548
Polyangiaceae	Log Protein	Log[Sum(Abundance)+1]	1	0	0
Polyangiaceae	Log Protein	Genetic line	9	2	0.169814	0.23147	0.793632
Polyangiaceae	Log Protein	Genetic line*Log[Sum(Abundance)+1]	9	2	0.417763	0.569442	0.566983	0.998697
Polyangiaceae	Cube Root Glucose	Round	2	2	0.0226215	2.46166	0.0887557
Polyangiaceae	Cube Root Glucose	Log[Sum(Abundance)+1]	1	0	0
Polyangiaceae	Cube Root Glucose	Genetic line	9	1	0.0101019	2.19856	0.140252
Polyangiaceae	Cube Root Glucose	Genetic line*Log[Sum(Abundance)+1]	9	1	0.00453397	0.986771	0.322143	0.903248
Porphyromonadaceae	Total	Round	2	2	527.075	2.17902	0.116651
Porphyromonadaceae	Total	Log[Sum(Abundance)+1]	1	1	310.945	2.57101	0.110901
Porphyromonadaceae	Total	Genetic line	9	9	2613.09	2.40066	0.0142243
Porphyromonadaceae	Total	Genetic line*Log[Sum(Abundance)+1]	9	9	952.639	0.875196	0.548858	0.950991
Porphyromonadaceae	Log Development	Round	2	2	0.468894	2.20414	0.113838
Porphyromonadaceae	Log Development	Log[Sum(Abundance)+1]	1	1	0.203683	1.91491	0.168434
Porphyromonadaceae	Log Development	Genetic line	9	9	0.953015	0.995521	0.446161
Porphyromonadaceae	Log Development	Genetic line*Log[Sum(Abundance)+1]	9	9	1.54835	1.61741	0.114744	0.673582
Porphyromonadaceae	Square Root Weight	Round	2	2	0.0286489	1.13047	0.325831
Porphyromonadaceae	Square Root Weight	Log[Sum(Abundance)+1]	1	1	0.001466	0.115695	0.734264
Porphyromonadaceae	Square Root Weight	Genetic line	9	9	0.236977	2.078	0.0353972
Porphyromonadaceae	Square Root Weight	Genetic line*Log[Sum(Abundance)+1]	9	9	0.0851602	0.746753	0.665529	0.869853
Porphyromonadaceae	Log Triglyceride	Round	2	2	0.762116	0.909103	0.405051
Porphyromonadaceae	Log Triglyceride	Log[Sum(Abundance)+1]	1	1	0.0356331	0.085011	0.771013
Porphyromonadaceae	Log Triglyceride	Genetic line	9	9	10.6422	2.82104	0.00427371
Porphyromonadaceae	Log Triglyceride	Genetic line*Log[Sum(Abundance)+1]	9	9	2.45323	0.650306	0.75248	0.972275
Porphyromonadaceae	Log Protein	Round	2	2	2.87567	4.08659	0.0186636
Porphyromonadaceae	Log Protein	Log[Sum(Abundance)+1]	1	1	3.29702	9.37076	0.00260481
Porphyromonadaceae	Log Protein	Genetic line	9	9	14.7695	4.66421	1.80094e-05
Porphyromonadaceae	Log Protein	Genetic line*Log[Sum(Abundance)+1]	9	9	2.52289	0.796727	0.619806	0.998697
Porphyromonadaceae	Cube Root Glucose	Round	2	2	0.0411839	5.25857	0.00627181
Porphyromonadaceae	Cube Root Glucose	Log[Sum(Abundance)+1]	1	1	0.0610533	15.5912	0.000123663
Porphyromonadaceae	Cube Root Glucose	Genetic line	9	9	0.060489	1.71634	0.090485
Porphyromonadaceae	Cube Root Glucose	Genetic line*Log[Sum(Abundance)+1]	9	9	0.076515	2.17107	0.0274455	0.579139
Prevotellaceae	Total	Round	2	2	513.257	2.10194	0.125735
Prevotellaceae	Total	Log[Sum(Abundance)+1]	1	1	119.975	0.982668	0.323106
Prevotellaceae	Total	Genetic line	9	9	2553.75	2.32408	0.0176288
Prevotellaceae	Total	Genetic line*Log[Sum(Abundance)+1]	9	9	731.535	0.665744	0.738859	0.958851
Prevotellaceae	Log Development	Round	2	2	0.347443	1.5827	0.208764
Prevotellaceae	Log Development	Log[Sum(Abundance)+1]	1	1	0.0987805	0.899947	0.344292
Prevotellaceae	Log Development	Genetic line	9	9	1.28302	1.29879	0.241823
Prevotellaceae	Log Development	Genetic line*Log[Sum(Abundance)+1]	9	9	0.967514	0.979401	0.459335	0.843863
Prevotellaceae	Square Root Weight	Round	2	2	0.0272961	1.1603	0.31641
Prevotellaceae	Square Root Weight	Log[Sum(Abundance)+1]	1	1	0.0140402	1.19364	0.276487
Prevotellaceae	Square Root Weight	Genetic line	9	9	0.260753	2.46312	0.0123148
Prevotellaceae	Square Root Weight	Genetic line*Log[Sum(Abundance)+1]	9	9	0.174555	1.64888	0.107204	0.869853
Prevotellaceae	Log Triglyceride	Round	2	2	0.660983	0.828624	0.4386
Prevotellaceae	Log Triglyceride	Log[Sum(Abundance)+1]	1	1	0.541924	1.35874	0.24557
Prevotellaceae	Log Triglyceride	Genetic line	9	9	12.9068	3.5956	0.000436647
Prevotellaceae	Log Triglyceride	Genetic line*Log[Sum(Abundance)+1]	9	9	4.77185	1.32936	0.226011	0.80031
Prevotellaceae	Log Protein	Round	2	2	2.42401	3.26062	0.0410465
Prevotellaceae	Log Protein	Log[Sum(Abundance)+1]	1	1	0.502343	1.35144	0.246837
Prevotellaceae	Log Protein	Genetic line	9	9	11.9039	3.55829	0.000487889
Prevotellaceae	Log Protein	Genetic line*Log[Sum(Abundance)+1]	9	9	2.04281	0.610636	0.786663	0.998697
Prevotellaceae	Cube Root Glucose	Round	2	2	0.0332083	3.74578	0.0260001
Prevotellaceae	Cube Root Glucose	Log[Sum(Abundance)+1]	1	1	0.0219351	4.94839	0.0277043
Prevotellaceae	Cube Root Glucose	Genetic line	9	9	0.0604707	1.51575	0.147805
Prevotellaceae	Cube Root Glucose	Genetic line*Log[Sum(Abundance)+1]	9	9	0.0140657	0.352568	0.955149	0.991711
Procabacteriaceae	Total	Round	2	2	599.118	2.53786	0.0822947
Procabacteriaceae	Total	Log[Sum(Abundance)+1]	1	0	0
Procabacteriaceae	Total	Genetic line	9	6	1562.4	2.20611	0.045213
Procabacteriaceae	Total	Genetic line*Log[Sum(Abundance)+1]	9	6	819.305	1.15686	0.332321	0.830803
Procabacteriaceae	Log Development	Round	2	2	0.49366	2.21466	0.112612
Procabacteriaceae	Log Development	Log[Sum(Abundance)+1]	1	0	0
Procabacteriaceae	Log Development	Genetic line	9	6	0.590813	0.883505	0.50852
Procabacteriaceae	Log Development	Genetic line*Log[Sum(Abundance)+1]	9	6	0.360492	0.539082	0.777889	0.926059
Procabacteriaceae	Square Root Weight	Round	2	2	0.0271505	1.04821	0.35326
Procabacteriaceae	Square Root Weight	Log[Sum(Abundance)+1]	1	0	0
Procabacteriaceae	Square Root Weight	Genetic line	9	6	0.128808	1.65766	0.135715
Procabacteriaceae	Square Root Weight	Genetic line*Log[Sum(Abundance)+1]	9	6	0.0095807	0.123296	0.993391	0.996516
Procabacteriaceae	Log Triglyceride	Round	2	2	0.650785	0.765822	0.466692
Procabacteriaceae	Log Triglyceride	Log[Sum(Abundance)+1]	1	0	0
Procabacteriaceae	Log Triglyceride	Genetic line	9	6	5.23807	2.05466	0.0616221
Procabacteriaceae	Log Triglyceride	Genetic line*Log[Sum(Abundance)+1]	9	6	0.477669	0.187368	0.979998	0.98563
Procabacteriaceae	Log Protein	Round	2	2	2.73371	3.65216	0.0281773
Procabacteriaceae	Log Protein	Log[Sum(Abundance)+1]	1	0	0
Procabacteriaceae	Log Protein	Genetic line	9	6	6.05935	2.69837	0.0160755
Procabacteriaceae	Log Protein	Genetic line*Log[Sum(Abundance)+1]	9	6	0.720437	0.320828	0.925348	0.998697
Procabacteriaceae	Cube Root Glucose	Round	2	2	0.0248193	2.74867	0.0673738
Procabacteriaceae	Cube Root Glucose	Log[Sum(Abundance)+1]	1	0	0
Procabacteriaceae	Cube Root Glucose	Genetic line	9	6	0.0707779	2.61282	0.0196075
Procabacteriaceae	Cube Root Glucose	Genetic line*Log[Sum(Abundance)+1]	9	6	0.039101	1.44344	0.202048	0.903248
Promicromonosporaceae	Total	Round	2	2	718.831	2.92739	0.0564283
Promicromonosporaceae	Total	Log[Sum(Abundance)+1]	1	0	0
Promicromonosporaceae	Total	Genetic line	9	3	286.841	0.77876	0.507454
Promicromonosporaceae	Total	Genetic line*Log[Sum(Abundance)+1]	9	3	29.3997	0.0798189	0.970883	0.976462
Promicromonosporaceae	Log Development	Round	2	2	0.526543	2.47533	0.0873727
Promicromonosporaceae	Log Development	Log[Sum(Abundance)+1]	1	0	0
Promicromonosporaceae	Log Development	Genetic line	9	3	0.582751	1.82638	0.144514
Promicromonosporaceae	Log Development	Genetic line*Log[Sum(Abundance)+1]	9	3	0.918122	2.87745	0.0378711	0.673582
Promicromonosporaceae	Square Root Weight	Round	2	2	0.0296745	1.19243	0.30644
Promicromonosporaceae	Square Root Weight	Log[Sum(Abundance)+1]	1	0	0
Promicromonosporaceae	Square Root Weight	Genetic line	9	3	0.0654223	1.75261	0.158914
Promicromonosporaceae	Square Root Weight	Genetic line*Log[Sum(Abundance)+1]	9	3	0.0243551	0.652454	0.58265	0.869853
Promicromonosporaceae	Log Triglyceride	Round	2	2	0.568012	0.693106	0.501525
Promicromonosporaceae	Log Triglyceride	Log[Sum(Abundance)+1]	1	0	0
Promicromonosporaceae	Log Triglyceride	Genetic line	9	3	2.35536	1.91606	0.129132
Promicromonosporaceae	Log Triglyceride	Genetic line*Log[Sum(Abundance)+1]	9	3	0.96066	0.781485	0.50592	0.963341
Promicromonosporaceae	Log Protein	Round	2	2	2.48048	3.34117	0.0378978
Promicromonosporaceae	Log Protein	Log[Sum(Abundance)+1]	1	0	0
Promicromonosporaceae	Log Protein	Genetic line	9	3	1.7298	1.55334	0.202906
Promicromonosporaceae	Log Protein	Genetic line*Log[Sum(Abundance)+1]	9	3	0.22293	0.200188	0.896132	0.998697
Promicromonosporaceae	Cube Root Glucose	Round	2	2	0.0220207	2.38383	0.0957527
Promicromonosporaceae	Cube Root Glucose	Log[Sum(Abundance)+1]	1	0	0
Promicromonosporaceae	Cube Root Glucose	Genetic line	9	3	0.0375304	2.70854	0.0473593
Promicromonosporaceae	Cube Root Glucose	Genetic line*Log[Sum(Abundance)+1]	9	3	0.00743181	0.536348	0.658093	0.974608
Propionibacteriaceae	Total	Round	2	2	628.353	2.68353	0.0715374
Propionibacteriaceae	Total	Log[Sum(Abundance)+1]	1	1	243.995	2.08408	0.150886
Propionibacteriaceae	Total	Genetic line	9	9	3642.22	3.45666	0.000659818
Propionibacteriaceae	Total	Genetic line*Log[Sum(Abundance)+1]	9	9	1757.94	1.66838	0.101109	0.655338
Propionibacteriaceae	Log Development	Round	2	2	0.614459	2.85907	0.0603898
Propionibacteriaceae	Log Development	Log[Sum(Abundance)+1]	1	1	0.0284177	0.264454	0.607819
Propionibacteriaceae	Log Development	Genetic line	9	9	1.27043	1.31362	0.234045
Propionibacteriaceae	Log Development	Genetic line*Log[Sum(Abundance)+1]	9	9	1.39095	1.43824	0.176354	0.729875
Propionibacteriaceae	Square Root Weight	Round	2	2	0.0425387	1.78277	0.171995
Propionibacteriaceae	Square Root Weight	Log[Sum(Abundance)+1]	1	1	2.81507e-06	0.000235956	0.987766
Propionibacteriaceae	Square Root Weight	Genetic line	9	9	0.345763	3.22017	0.00141379
Propionibacteriaceae	Square Root Weight	Genetic line*Log[Sum(Abundance)+1]	9	9	0.177912	1.65693	0.105094	0.869853
Propionibacteriaceae	Log Triglyceride	Round	2	2	0.750642	0.968406	0.382003
Propionibacteriaceae	Log Triglyceride	Log[Sum(Abundance)+1]	1	1	0.311294	0.803204	0.371545
Propionibacteriaceae	Log Triglyceride	Genetic line	9	9	16.2659	4.66326	1.806e-05
Propionibacteriaceae	Log Triglyceride	Genetic line*Log[Sum(Abundance)+1]	9	9	7.18868	2.06092	0.0363321	0.783583
Propionibacteriaceae	Log Protein	Round	2	2	2.50688	3.33984	0.0380449
Propionibacteriaceae	Log Protein	Log[Sum(Abundance)+1]	1	1	0.436953	1.16428	0.282278
Propionibacteriaceae	Log Protein	Genetic line	9	9	11.2994	3.34531	0.000917803
Propionibacteriaceae	Log Protein	Genetic line*Log[Sum(Abundance)+1]	9	9	1.65356	0.489553	0.879971	0.998697
Propionibacteriaceae	Cube Root Glucose	Round	2	2	0.0279645	3.2666	0.0410412
Propionibacteriaceae	Cube Root Glucose	Log[Sum(Abundance)+1]	1	1	0.028013	6.54452	0.0115764
Propionibacteriaceae	Cube Root Glucose	Genetic line	9	9	0.0635978	1.65089	0.10651
Propionibacteriaceae	Cube Root Glucose	Genetic line*Log[Sum(Abundance)+1]	9	9	0.0596356	1.54803	0.136838	0.835691
PRR-10	Total	Round	2	2	704.586	2.92294	0.0566174
PRR-10	Total	Log[Sum(Abundance)+1]	1	0	0
PRR-10	Total	Genetic line	9	0	0
PRR-10	Total	Genetic line*Log[Sum(Abundance)+1]	9	0	0
PRR-10	Log Development	Round	2	2	0.548145	2.50056	0.0852016
PRR-10	Log Development	Log[Sum(Abundance)+1]	1	0	0
PRR-10	Log Development	Genetic line	9	0	0
PRR-10	Log Development	Genetic line*Log[Sum(Abundance)+1]	9	0	0
PRR-10	Square Root Weight	Round	2	2	0.0312237	1.24801	0.290079
PRR-10	Square Root Weight	Log[Sum(Abundance)+1]	1	0	0
PRR-10	Square Root Weight	Genetic line	9	0	0
PRR-10	Square Root Weight	Genetic line*Log[Sum(Abundance)+1]	9	0	0
PRR-10	Log Triglyceride	Round	2	2	0.834978	1.02046	0.362734
PRR-10	Log Triglyceride	Log[Sum(Abundance)+1]	1	0	0
PRR-10	Log Triglyceride	Genetic line	9	0	0
PRR-10	Log Triglyceride	Genetic line*Log[Sum(Abundance)+1]	9	0	0
PRR-10	Log Protein	Round	2	2	2.39846	3.29749	0.0394729
PRR-10	Log Protein	Log[Sum(Abundance)+1]	1	0	0
PRR-10	Log Protein	Genetic line	9	0	0
PRR-10	Log Protein	Genetic line*Log[Sum(Abundance)+1]	9	0	0
PRR-10	Cube Root Glucose	Round	2	2	0.0235867	2.57234	0.0797219
PRR-10	Cube Root Glucose	Log[Sum(Abundance)+1]	1	0	0
PRR-10	Cube Root Glucose	Genetic line	9	0	0
PRR-10	Cube Root Glucose	Genetic line*Log[Sum(Abundance)+1]	9	0	0
Pseudoalteromonadaceae	Total	Round	2	2	692.89	2.87054	0.0595553
Pseudoalteromonadaceae	Total	Log[Sum(Abundance)+1]	1	0	0
Pseudoalteromonadaceae	Total	Genetic line	9	0	0
Pseudoalteromonadaceae	Total	Genetic line*Log[Sum(Abundance)+1]	9	0	0
Pseudoalteromonadaceae	Log Development	Round	2	2	0.534729	2.42924	0.0913071
Pseudoalteromonadaceae	Log Development	Log[Sum(Abundance)+1]	1	0	0
Pseudoalteromonadaceae	Log Development	Genetic line	9	0	0
Pseudoalteromonadaceae	Log Development	Genetic line*Log[Sum(Abundance)+1]	9	0	0
Pseudoalteromonadaceae	Square Root Weight	Round	2	2	0.0341413	1.36402	0.258826
Pseudoalteromonadaceae	Square Root Weight	Log[Sum(Abundance)+1]	1	0	0
Pseudoalteromonadaceae	Square Root Weight	Genetic line	9	0	0
Pseudoalteromonadaceae	Square Root Weight	Genetic line*Log[Sum(Abundance)+1]	9	0	0
Pseudoalteromonadaceae	Log Triglyceride	Round	2	2	0.72787	0.882401	0.415767
Pseudoalteromonadaceae	Log Triglyceride	Log[Sum(Abundance)+1]	1	0	0
Pseudoalteromonadaceae	Log Triglyceride	Genetic line	9	0	0
Pseudoalteromonadaceae	Log Triglyceride	Genetic line*Log[Sum(Abundance)+1]	9	0	0
Pseudoalteromonadaceae	Log Protein	Round	2	2	2.63982	3.60928	0.0292703
Pseudoalteromonadaceae	Log Protein	Log[Sum(Abundance)+1]	1	0	0
Pseudoalteromonadaceae	Log Protein	Genetic line	9	0	0
Pseudoalteromonadaceae	Log Protein	Genetic line*Log[Sum(Abundance)+1]	9	0	0
Pseudoalteromonadaceae	Cube Root Glucose	Round	2	2	0.0234275	2.54709	0.0816925
Pseudoalteromonadaceae	Cube Root Glucose	Log[Sum(Abundance)+1]	1	0	0
Pseudoalteromonadaceae	Cube Root Glucose	Genetic line	9	0	0
Pseudoalteromonadaceae	Cube Root Glucose	Genetic line*Log[Sum(Abundance)+1]	9	0	0
Pseudomonadaceae	Total	Round	2	2	665.388	2.77918	0.0652267
Pseudomonadaceae	Total	Log[Sum(Abundance)+1]	1	1	115.254	0.962778	0.328037
Pseudomonadaceae	Total	Genetic line	9	9	2174.29	2.01812	0.0407677
Pseudomonadaceae	Total	Genetic line*Log[Sum(Abundance)+1]	9	9	1118.09	1.03778	0.412629	0.876075
Pseudomonadaceae	Log Development	Round	2	2	0.556961	2.49048	0.0862244
Pseudomonadaceae	Log Development	Log[Sum(Abundance)+1]	1	1	0.0243896	0.218119	0.641142
Pseudomonadaceae	Log Development	Genetic line	9	9	1.15476	1.14746	0.333006
Pseudomonadaceae	Log Development	Genetic line*Log[Sum(Abundance)+1]	9	9	0.728798	0.724191	0.686195	0.904141
Pseudomonadaceae	Square Root Weight	Round	2	2	0.0503442	2.03851	0.134098
Pseudomonadaceae	Square Root Weight	Log[Sum(Abundance)+1]	1	1	0.0205441	1.66372	0.199243
Pseudomonadaceae	Square Root Weight	Genetic line	9	9	0.253923	2.28482	0.0201878
Pseudomonadaceae	Square Root Weight	Genetic line*Log[Sum(Abundance)+1]	9	9	0.112905	1.01593	0.430328	0.869853
Pseudomonadaceae	Log Triglyceride	Round	2	2	1.14836	1.39608	0.250701
Pseudomonadaceae	Log Triglyceride	Log[Sum(Abundance)+1]	1	1	0.257218	0.625409	0.430268
Pseudomonadaceae	Log Triglyceride	Genetic line	9	9	11.365	3.07038	0.00206427
Pseudomonadaceae	Log Triglyceride	Genetic line*Log[Sum(Abundance)+1]	9	9	3.41894	0.923658	0.506369	0.963341
Pseudomonadaceae	Log Protein	Round	2	2	3.37968	4.72242	0.0102303
Pseudomonadaceae	Log Protein	Log[Sum(Abundance)+1]	1	1	2.70592	7.56197	0.00668004
Pseudomonadaceae	Log Protein	Genetic line	9	9	11.298	3.50817	0.000566256
Pseudomonadaceae	Log Protein	Genetic line*Log[Sum(Abundance)+1]	9	9	2.40979	0.748265	0.664197	0.998697
Pseudomonadaceae	Cube Root Glucose	Round	2	2	0.0266501	2.97207	0.054414
Pseudomonadaceae	Cube Root Glucose	Log[Sum(Abundance)+1]	1	1	0.021218	4.73255	0.0312637
Pseudomonadaceae	Cube Root Glucose	Genetic line	9	9	0.07859	1.94767	0.0498941
Pseudomonadaceae	Cube Root Glucose	Genetic line*Log[Sum(Abundance)+1]	9	9	0.0363353	0.900486	0.526759	0.930093
Pseudonocardiaceae	Total	Round	2	2	604.114	2.43303	0.0911164
Pseudonocardiaceae	Total	Log[Sum(Abundance)+1]	1	0	0
Pseudonocardiaceae	Total	Genetic line	9	7	2459.77	2.83045	0.00837213
Pseudonocardiaceae	Total	Genetic line*Log[Sum(Abundance)+1]	9	7	231.593	0.266493	0.965978	0.976462
Pseudonocardiaceae	Log Development	Round	2	2	0.301015	1.39375	0.251236
Pseudonocardiaceae	Log Development	Log[Sum(Abundance)+1]	1	0	0
Pseudonocardiaceae	Log Development	Genetic line	9	7	0.789251	1.0441	0.402738
Pseudonocardiaceae	Log Development	Genetic line*Log[Sum(Abundance)+1]	9	7	0.673965	0.89159	0.514693	0.856651
Pseudonocardiaceae	Square Root Weight	Round	2	2	0.0322364	1.25629	0.287875
Pseudonocardiaceae	Square Root Weight	Log[Sum(Abundance)+1]	1	0	0
Pseudonocardiaceae	Square Root Weight	Genetic line	9	7	0.294272	3.27662	0.00295153
Pseudonocardiaceae	Square Root Weight	Genetic line*Log[Sum(Abundance)+1]	9	7	0.0415688	0.462854	0.859983	0.923724
Pseudonocardiaceae	Log Triglyceride	Round	2	2	0.813498	0.977539	0.378543
Pseudonocardiaceae	Log Triglyceride	Log[Sum(Abundance)+1]	1	0	0
Pseudonocardiaceae	Log Triglyceride	Genetic line	9	7	13.0938	4.49546	0.000138602
Pseudonocardiaceae	Log Triglyceride	Genetic line*Log[Sum(Abundance)+1]	9	7	1.73693	0.596337	0.758226	0.972275
Pseudonocardiaceae	Log Protein	Round	2	2	2.73102	3.66502	0.0278478
Pseudonocardiaceae	Log Protein	Log[Sum(Abundance)+1]	1	0	0
Pseudonocardiaceae	Log Protein	Genetic line	9	7	7.62326	2.92296	0.0066956
Pseudonocardiaceae	Log Protein	Genetic line*Log[Sum(Abundance)+1]	9	7	1.38551	0.531241	0.809893	0.998697
Pseudonocardiaceae	Cube Root Glucose	Round	2	2	0.0186618	2.04913	0.132613
Pseudonocardiaceae	Cube Root Glucose	Log[Sum(Abundance)+1]	1	0	0
Pseudonocardiaceae	Cube Root Glucose	Genetic line	9	7	0.0287003	0.9004	0.508061
Pseudonocardiaceae	Cube Root Glucose	Genetic line*Log[Sum(Abundance)+1]	9	7	0.0379828	1.19161	0.311283	0.903248
Psychromonadaceae	Total	Round	2	2	835.881	3.45789	0.0338693
Psychromonadaceae	Total	Log[Sum(Abundance)+1]	1	0	0
Psychromonadaceae	Total	Genetic line	9	2	176.491	0.730113	0.483453
Psychromonadaceae	Total	Genetic line*Log[Sum(Abundance)+1]	9	2	94.0411	0.389031	0.678352	0.958851
Psychromonadaceae	Log Development	Round	2	2	0.610817	2.80059	0.0637567
Psychromonadaceae	Log Development	Log[Sum(Abundance)+1]	1	0	0
Psychromonadaceae	Log Development	Genetic line	9	2	0.201442	0.923608	0.39919
Psychromonadaceae	Log Development	Genetic line*Log[Sum(Abundance)+1]	9	2	0.31696	1.45326	0.236877	0.748944
Psychromonadaceae	Square Root Weight	Round	2	2	0.0319827	1.3122	0.272382
Psychromonadaceae	Square Root Weight	Log[Sum(Abundance)+1]	1	0	0
Psychromonadaceae	Square Root Weight	Genetic line	9	2	0.0406224	1.66668	0.192446
Psychromonadaceae	Square Root Weight	Genetic line*Log[Sum(Abundance)+1]	9	2	0.0659304	2.70503	0.0702204	0.869853
Psychromonadaceae	Log Triglyceride	Round	2	2	0.802474	1.01794	0.363666
Psychromonadaceae	Log Triglyceride	Log[Sum(Abundance)+1]	1	0	0
Psychromonadaceae	Log Triglyceride	Genetic line	9	2	0.247142	0.313501	0.731332
Psychromonadaceae	Log Triglyceride	Genetic line*Log[Sum(Abundance)+1]	9	2	3.29139	4.17514	0.0170802	0.783583
Psychromonadaceae	Log Protein	Round	2	2	2.47337	3.34187	0.0378563
Psychromonadaceae	Log Protein	Log[Sum(Abundance)+1]	1	0	0
Psychromonadaceae	Log Protein	Genetic line	9	2	2.47398	3.3427	0.0378263
Psychromonadaceae	Log Protein	Genetic line*Log[Sum(Abundance)+1]	9	2	0.0336339	0.0454441	0.955585	0.998697
Psychromonadaceae	Cube Root Glucose	Round	2	2	0.024065	2.57936	0.0792282
Psychromonadaceae	Cube Root Glucose	Log[Sum(Abundance)+1]	1	0	0
Psychromonadaceae	Cube Root Glucose	Genetic line	9	2	0.0376679	4.03735	0.0196227
Psychromonadaceae	Cube Root Glucose	Genetic line*Log[Sum(Abundance)+1]	9	2	4.55634e-05	0.00488361	0.995128	0.995128
R4-41B	Total	Round	2	2	841.232	3.4873	0.0329133
R4-41B	Total	Log[Sum(Abundance)+1]	1	0	0
R4-41B	Total	Genetic line	9	1	4.18686	0.034713	0.852433
R4-41B	Total	Genetic line*Log[Sum(Abundance)+1]	9	1	150.974	1.25171	0.264892	0.77441
R4-41B	Log Development	Round	2	2	0.589145	2.69686	0.0704629
R4-41B	Log Development	Log[Sum(Abundance)+1]	1	0	0
R4-41B	Log Development	Genetic line	9	1	0.016461	0.150704	0.698377
R4-41B	Log Development	Genetic line*Log[Sum(Abundance)+1]	9	1	0.278828	2.55271	0.112066	0.673582
R4-41B	Square Root Weight	Round	2	2	0.0329684	1.32086	0.270034
R4-41B	Square Root Weight	Log[Sum(Abundance)+1]	1	0	0
R4-41B	Square Root Weight	Genetic line	9	0	0
R4-41B	Square Root Weight	Genetic line*Log[Sum(Abundance)+1]	9	0	0
R4-41B	Log Triglyceride	Round	2	2	0.863118	1.05633	0.350126
R4-41B	Log Triglyceride	Log[Sum(Abundance)+1]	1	0	0
R4-41B	Log Triglyceride	Genetic line	9	1	0.890216	2.17899	0.141859
R4-41B	Log Triglyceride	Genetic line*Log[Sum(Abundance)+1]	9	1	0.956464	2.34115	0.127959	0.80031
R4-41B	Log Protein	Round	2	2	2.43934	3.35313	0.0374341
R4-41B	Log Protein	Log[Sum(Abundance)+1]	1	0	0
R4-41B	Log Protein	Genetic line	9	1	0.388117	1.06701	0.30317
R4-41B	Log Protein	Genetic line*Log[Sum(Abundance)+1]	9	1	0.0696743	0.191549	0.662217	0.998697
R4-41B	Cube Root Glucose	Round	2	2	0.0215361	2.3782	0.0962286
R4-41B	Cube Root Glucose	Log[Sum(Abundance)+1]	1	0	0
R4-41B	Cube Root Glucose	Genetic line	9	1	0.000688179	0.151989	0.697198
R4-41B	Cube Root Glucose	Genetic line*Log[Sum(Abundance)+1]	9	1	0.000123675	0.0273144	0.868955	0.991711
RB40	Total	Round	2	2	742.929	3.05142	0.0500533
RB40	Total	Log[Sum(Abundance)+1]	1	0	0
RB40	Total	Genetic line	9	2	960.736	3.94602	0.0212418
RB40	Total	Genetic line*Log[Sum(Abundance)+1]	9	2	21.061	0.0865036	0.917175	0.972621
RB40	Log Development	Round	2	2	0.525814	2.42604	0.0916318
RB40	Log Development	Log[Sum(Abundance)+1]	1	0	0
RB40	Log Development	Genetic line	9	2	0.196462	0.90645	0.40602
RB40	Log Development	Genetic line*Log[Sum(Abundance)+1]	9	2	0.0146518	0.0676016	0.934659	0.970478
RB40	Square Root Weight	Round	2	2	0.0321919	1.30488	0.274348
RB40	Square Root Weight	Log[Sum(Abundance)+1]	1	0	0
RB40	Square Root Weight	Genetic line	9	2	0.0311514	1.26271	0.285958
RB40	Square Root Weight	Genetic line*Log[Sum(Abundance)+1]	9	2	0.00271738	0.110148	0.895776	0.948061
RB40	Log Triglyceride	Round	2	2	0.627659	0.776031	0.461953
RB40	Log Triglyceride	Log[Sum(Abundance)+1]	1	0	0
RB40	Log Triglyceride	Genetic line	9	2	1.32026	1.63236	0.198706
RB40	Log Triglyceride	Genetic line*Log[Sum(Abundance)+1]	9	2	0.048624	0.0601182	0.941674	0.98563
RB40	Log Protein	Round	2	2	3.13279	4.40163	0.0137763
RB40	Log Protein	Log[Sum(Abundance)+1]	1	0	0
RB40	Log Protein	Genetic line	9	2	0.821785	1.15462	0.317789
RB40	Log Protein	Genetic line*Log[Sum(Abundance)+1]	9	2	1.00107	1.40652	0.248007	0.998697
RB40	Cube Root Glucose	Round	2	2	0.0262623	2.90585	0.0578088
RB40	Cube Root Glucose	Log[Sum(Abundance)+1]	1	0	0
RB40	Cube Root Glucose	Genetic line	9	1	0.020257	4.48278	0.0358987
RB40	Cube Root Glucose	Genetic line*Log[Sum(Abundance)+1]	9	1	2.59569e-05	0.00574413	0.939688	0.991711
RF16	Total	Round	2	2	812.754	3.33245	0.0382004
RF16	Total	Log[Sum(Abundance)+1]	1	0	0
RF16	Total	Genetic line	9	2	574.951	2.35741	0.0979455
RF16	Total	Genetic line*Log[Sum(Abundance)+1]	9	2	160.676	0.658802	0.518869	0.926342
RF16	Log Development	Round	2	2	0.59388	2.6881	0.0710818
RF16	Log Development	Log[Sum(Abundance)+1]	1	0	0
RF16	Log Development	Genetic line	9	2	0.617117	2.79328	0.0642087
RF16	Log Development	Genetic line*Log[Sum(Abundance)+1]	9	2	0.188472	0.853087	0.428026	0.840479
RF16	Square Root Weight	Round	2	2	0.0296983	1.18031	0.310097
RF16	Square Root Weight	Log[Sum(Abundance)+1]	1	0	0
RF16	Square Root Weight	Genetic line	9	2	0.00813549	0.323332	0.72425
RF16	Square Root Weight	Genetic line*Log[Sum(Abundance)+1]	9	2	0.00578037	0.229732	0.795034	0.923724
RF16	Log Triglyceride	Round	2	2	0.682096	0.818075	0.443117
RF16	Log Triglyceride	Log[Sum(Abundance)+1]	1	0	0
RF16	Log Triglyceride	Genetic line	9	2	1.8946	2.2723	0.106391
RF16	Log Triglyceride	Genetic line*Log[Sum(Abundance)+1]	9	2	0.00799508	0.00958894	0.990457	0.990457
RF16	Log Protein	Round	2	2	2.56915	3.49315	0.0327439
RF16	Log Protein	Log[Sum(Abundance)+1]	1	0	0
RF16	Log Protein	Genetic line	9	2	2.8564	3.88371	0.0225417
RF16	Log Protein	Genetic line*Log[Sum(Abundance)+1]	9	2	0.317959	0.432313	0.649762	0.998697
RF16	Cube Root Glucose	Round	2	2	0.0269149	2.93169	0.0564104
RF16	Cube Root Glucose	Log[Sum(Abundance)+1]	1	0	0
RF16	Cube Root Glucose	Genetic line	9	2	0.0025572	0.278541	0.757283
RF16	Cube Root Glucose	Genetic line*Log[Sum(Abundance)+1]	9	2	0.00192232	0.209388	0.81132	0.991711
RFP12	Total	Round	2	2	907.557	3.7713	0.025121
RFP12	Total	Log[Sum(Abundance)+1]	1	0	0
RFP12	Total	Genetic line	9	4	1758.05	3.65274	0.00710025
RFP12	Total	Genetic line*Log[Sum(Abundance)+1]	9	4	220.755	0.458668	0.765963	0.958851
RFP12	Log Development	Round	2	2	0.669521	3.04311	0.050491
RFP12	Log Development	Log[Sum(Abundance)+1]	1	0	0
RFP12	Log Development	Genetic line	9	4	0.762432	1.7327	0.145388
RFP12	Log Development	Genetic line*Log[Sum(Abundance)+1]	9	4	0.217935	0.49528	0.739215	0.909636
RFP12	Square Root Weight	Round	2	2	0.0359042	1.45544	0.236709
RFP12	Square Root Weight	Log[Sum(Abundance)+1]	1	0	0
RFP12	Square Root Weight	Genetic line	9	4	0.166545	3.3756	0.0113003
RFP12	Square Root Weight	Genetic line*Log[Sum(Abundance)+1]	9	4	0.0598787	1.21364	0.307627	0.869853
RFP12	Log Triglyceride	Round	2	2	0.827277	1.01377	0.365198
RFP12	Log Triglyceride	Log[Sum(Abundance)+1]	1	0	0
RFP12	Log Triglyceride	Genetic line	9	4	9.85878	6.0406	0.000150509
RFP12	Log Triglyceride	Genetic line*Log[Sum(Abundance)+1]	9	4	1.87881	1.15117	0.334627	0.825254
RFP12	Log Protein	Round	2	2	2.69707	3.61396	0.0291957
RFP12	Log Protein	Log[Sum(Abundance)+1]	1	0	0
RFP12	Log Protein	Genetic line	9	4	9.23525	6.18742	0.000118955
RFP12	Log Protein	Genetic line*Log[Sum(Abundance)+1]	9	4	0.227222	0.152234	0.961766	0.998697
RFP12	Cube Root Glucose	Round	2	2	0.0222056	2.36379	0.0976538
RFP12	Cube Root Glucose	Log[Sum(Abundance)+1]	1	0	0
RFP12	Cube Root Glucose	Genetic line	9	4	0.0566008	3.01259	0.0200898
RFP12	Cube Root Glucose	Genetic line*Log[Sum(Abundance)+1]	9	4	0.00420808	0.223976	0.924667	0.991711
Rhizobiaceae	Total	Round	2	2	613.393	2.59404	0.0779804
Rhizobiaceae	Total	Log[Sum(Abundance)+1]	1	0	0
Rhizobiaceae	Total	Genetic line	9	8	2833.3	2.9955	0.0037727
Rhizobiaceae	Total	Genetic line*Log[Sum(Abundance)+1]	9	8	1349.97	1.42725	0.189181	0.76536
Rhizobiaceae	Log Development	Round	2	2	0.247912	1.15281	0.318458
Rhizobiaceae	Log Development	Log[Sum(Abundance)+1]	1	0	0
Rhizobiaceae	Log Development	Genetic line	9	8	1.48485	1.72617	0.0963885
Rhizobiaceae	Log Development	Genetic line*Log[Sum(Abundance)+1]	9	8	0.714978	0.831176	0.576414	0.868821
Rhizobiaceae	Square Root Weight	Round	2	2	0.0139509	0.553439	0.576222
Rhizobiaceae	Square Root Weight	Log[Sum(Abundance)+1]	1	0	0
Rhizobiaceae	Square Root Weight	Genetic line	9	8	0.15538	1.541	0.148326
Rhizobiaceae	Square Root Weight	Genetic line*Log[Sum(Abundance)+1]	9	8	0.0812058	0.805368	0.598874	0.869853
Rhizobiaceae	Log Triglyceride	Round	2	2	0.590846	0.745902	0.476012
Rhizobiaceae	Log Triglyceride	Log[Sum(Abundance)+1]	1	0	0
Rhizobiaceae	Log Triglyceride	Genetic line	9	8	11.5231	3.63676	0.000663848
Rhizobiaceae	Log Triglyceride	Genetic line*Log[Sum(Abundance)+1]	9	8	5.79175	1.82792	0.0757507	0.783583
Rhizobiaceae	Log Protein	Round	2	2	3.71447	5.31307	0.0058707
Rhizobiaceae	Log Protein	Log[Sum(Abundance)+1]	1	0	0
Rhizobiaceae	Log Protein	Genetic line	9	8	11.1863	4.00013	0.000245724
Rhizobiaceae	Log Protein	Genetic line*Log[Sum(Abundance)+1]	9	8	4.30297	1.53871	0.148089	0.998697
Rhizobiaceae	Cube Root Glucose	Round	2	2	0.0228449	2.56671	0.0803463
Rhizobiaceae	Cube Root Glucose	Log[Sum(Abundance)+1]	1	0	0
Rhizobiaceae	Cube Root Glucose	Genetic line	9	8	0.0236419	0.664064	0.722368
Rhizobiaceae	Cube Root Glucose	Genetic line*Log[Sum(Abundance)+1]	9	8	0.0577698	1.62267	0.123313	0.780985
Rhodobacteraceae	Total	Round	2	2	712.696	3.23735	0.0419731
Rhodobacteraceae	Total	Log[Sum(Abundance)+1]	1	1	37.7516	0.342965	0.558985
Rhodobacteraceae	Total	Genetic line	9	9	2630.94	2.65573	0.00688713
Rhodobacteraceae	Total	Genetic line*Log[Sum(Abundance)+1]	9	9	1954.89	1.97331	0.0459547	0.630063
Rhodobacteraceae	Log Development	Round	2	2	0.532681	2.40257	0.0938916
Rhodobacteraceae	Log Development	Log[Sum(Abundance)+1]	1	1	0.0133221	0.120174	0.729322
Rhodobacteraceae	Log Development	Genetic line	9	9	1.28251	1.28546	0.248987
Rhodobacteraceae	Log Development	Genetic line*Log[Sum(Abundance)+1]	9	9	0.564841	0.566138	0.823197	0.943722
Rhodobacteraceae	Square Root Weight	Round	2	2	0.0201467	0.808137	0.447771
Rhodobacteraceae	Square Root Weight	Log[Sum(Abundance)+1]	1	1	0.0156594	1.25628	0.26429
Rhodobacteraceae	Square Root Weight	Genetic line	9	9	0.304146	2.71112	0.00611826
Rhodobacteraceae	Square Root Weight	Genetic line*Log[Sum(Abundance)+1]	9	9	0.120675	1.07568	0.384537	0.869853
Rhodobacteraceae	Log Triglyceride	Round	2	2	0.652264	0.809212	0.447105
Rhodobacteraceae	Log Triglyceride	Log[Sum(Abundance)+1]	1	1	0.858192	2.12938	0.146549
Rhodobacteraceae	Log Triglyceride	Genetic line	9	9	14.4758	3.99089	0.000134374
Rhodobacteraceae	Log Triglyceride	Genetic line*Log[Sum(Abundance)+1]	9	9	5.00063	1.37864	0.202276	0.80031
Rhodobacteraceae	Log Protein	Round	2	2	3.14643	4.72147	0.0102395
Rhodobacteraceae	Log Protein	Log[Sum(Abundance)+1]	1	1	0.689247	2.06854	0.152408
Rhodobacteraceae	Log Protein	Genetic line	9	9	5.01793	1.67329	0.0998749
Rhodobacteraceae	Log Protein	Genetic line*Log[Sum(Abundance)+1]	9	9	5.78224	1.92816	0.0518032	0.998697
Rhodobacteraceae	Cube Root Glucose	Round	2	2	0.0244905	2.78433	0.0651704
Rhodobacteraceae	Cube Root Glucose	Log[Sum(Abundance)+1]	1	1	0.0273475	6.21829	0.0137995
Rhodobacteraceae	Cube Root Glucose	Genetic line	9	9	0.0618597	1.56285	0.132047
Rhodobacteraceae	Cube Root Glucose	Genetic line*Log[Sum(Abundance)+1]	9	9	0.0289637	0.731752	0.67923	0.974608
Rhodocyclaceae	Total	Round	2	2	725.026	2.91753	0.0570621
Rhodocyclaceae	Total	Log[Sum(Abundance)+1]	1	0	0
Rhodocyclaceae	Total	Genetic line	9	8	2285.09	2.29882	0.0235405
Rhodocyclaceae	Total	Genetic line*Log[Sum(Abundance)+1]	9	8	531.148	0.53434	0.829288	0.958851
Rhodocyclaceae	Log Development	Round	2	2	0.50894	2.37562	0.0963558
Rhodocyclaceae	Log Development	Log[Sum(Abundance)+1]	1	0	0
Rhodocyclaceae	Log Development	Genetic line	9	8	0.898485	1.04848	0.402389
Rhodocyclaceae	Log Development	Genetic line*Log[Sum(Abundance)+1]	9	8	1.34482	1.56932	0.138255	0.673582
Rhodocyclaceae	Square Root Weight	Round	2	2	0.0287376	1.20519	0.302724
Rhodocyclaceae	Square Root Weight	Log[Sum(Abundance)+1]	1	0	0
Rhodocyclaceae	Square Root Weight	Genetic line	9	8	0.216586	2.27078	0.0258334
Rhodocyclaceae	Square Root Weight	Genetic line*Log[Sum(Abundance)+1]	9	8	0.166408	1.74469	0.0932146	0.869853
Rhodocyclaceae	Log Triglyceride	Round	2	2	0.693785	0.892384	0.411785
Rhodocyclaceae	Log Triglyceride	Log[Sum(Abundance)+1]	1	0	0
Rhodocyclaceae	Log Triglyceride	Genetic line	9	8	8.56021	2.75265	0.00720938
Rhodocyclaceae	Log Triglyceride	Genetic line*Log[Sum(Abundance)+1]	9	8	6.78592	2.18211	0.0316666	0.783583
Rhodocyclaceae	Log Protein	Round	2	2	2.43258	3.27523	0.0404583
Rhodocyclaceae	Log Protein	Log[Sum(Abundance)+1]	1	0	0
Rhodocyclaceae	Log Protein	Genetic line	9	8	10.6727	3.59245	0.000749167
Rhodocyclaceae	Log Protein	Genetic line*Log[Sum(Abundance)+1]	9	8	1.97577	0.665045	0.721619	0.998697
Rhodocyclaceae	Cube Root Glucose	Round	2	2	0.0183094	1.96595	0.143815
Rhodocyclaceae	Cube Root Glucose	Log[Sum(Abundance)+1]	1	0	0
Rhodocyclaceae	Cube Root Glucose	Genetic line	9	8	0.070941	1.90431	0.063718
Rhodocyclaceae	Cube Root Glucose	Genetic line*Log[Sum(Abundance)+1]	9	8	0.0294043	0.789314	0.612836	0.950798
Rhodospirillaceae	Total	Round	2	2	636.804	2.65308	0.0735909
Rhodospirillaceae	Total	Log[Sum(Abundance)+1]	1	0	0
Rhodospirillaceae	Total	Genetic line	9	5	561.334	0.935463	0.459708
Rhodospirillaceae	Total	Genetic line*Log[Sum(Abundance)+1]	9	5	677.656	1.12931	0.347101	0.832091
Rhodospirillaceae	Log Development	Round	2	2	0.435068	2.05124	0.132008
Rhodospirillaceae	Log Development	Log[Sum(Abundance)+1]	1	0	0
Rhodospirillaceae	Log Development	Genetic line	9	5	1.0058	1.89684	0.097825
Rhodospirillaceae	Log Development	Genetic line*Log[Sum(Abundance)+1]	9	5	0.914832	1.72528	0.131817	0.673582
Rhodospirillaceae	Square Root Weight	Round	2	2	0.029432	1.18508	0.308705
Rhodospirillaceae	Square Root Weight	Log[Sum(Abundance)+1]	1	0	0
Rhodospirillaceae	Square Root Weight	Genetic line	9	5	0.208924	3.36494	0.00664445
Rhodospirillaceae	Square Root Weight	Genetic line*Log[Sum(Abundance)+1]	9	5	0.0437529	0.704688	0.620814	0.869853
Rhodospirillaceae	Log Triglyceride	Round	2	2	0.808265	0.975195	0.379391
Rhodospirillaceae	Log Triglyceride	Log[Sum(Abundance)+1]	1	0	0
Rhodospirillaceae	Log Triglyceride	Genetic line	9	5	8.26031	3.98652	0.00197056
Rhodospirillaceae	Log Triglyceride	Genetic line*Log[Sum(Abundance)+1]	9	5	0.856634	0.413421	0.838934	0.972275
Rhodospirillaceae	Log Protein	Round	2	2	2.84361	3.855	0.0232064
Rhodospirillaceae	Log Protein	Log[Sum(Abundance)+1]	1	0	0
Rhodospirillaceae	Log Protein	Genetic line	9	5	7.65762	4.15247	0.00143273
Rhodospirillaceae	Log Protein	Genetic line*Log[Sum(Abundance)+1]	9	5	1.23833	0.671503	0.645633	0.998697
Rhodospirillaceae	Cube Root Glucose	Round	2	2	0.025418	2.73667	0.0681339
Rhodospirillaceae	Cube Root Glucose	Log[Sum(Abundance)+1]	1	0	0
Rhodospirillaceae	Cube Root Glucose	Genetic line	9	5	0.0295314	1.27182	0.279241
Rhodospirillaceae	Cube Root Glucose	Genetic line*Log[Sum(Abundance)+1]	9	5	0.0155715	0.670609	0.646355	0.974608
Rhodothermaceae	Total	Round	2	2	793.576	3.27138	0.0404918
Rhodothermaceae	Total	Log[Sum(Abundance)+1]	1	0	0
Rhodothermaceae	Total	Genetic line	9	1	28.6656	0.236338	0.627525
Rhodothermaceae	Total	Genetic line*Log[Sum(Abundance)+1]	9	1	25.502	0.210255	0.647186	0.958851
Rhodothermaceae	Log Development	Round	2	2	0.582189	2.64671	0.0739674
Rhodothermaceae	Log Development	Log[Sum(Abundance)+1]	1	0	0
Rhodothermaceae	Log Development	Genetic line	9	1	0.000983734	0.00894437	0.92477
Rhodothermaceae	Log Development	Genetic line*Log[Sum(Abundance)+1]	9	1	0.000395147	0.00359279	0.952278	0.970478
Rhodothermaceae	Square Root Weight	Round	2	2	0.0267653	1.08392	0.340938
Rhodothermaceae	Square Root Weight	Log[Sum(Abundance)+1]	1	0	0
Rhodothermaceae	Square Root Weight	Genetic line	9	0	0
Rhodothermaceae	Square Root Weight	Genetic line*Log[Sum(Abundance)+1]	9	0	0
Rhodothermaceae	Log Triglyceride	Round	2	2	0.745259	0.911988	0.40379
Rhodothermaceae	Log Triglyceride	Log[Sum(Abundance)+1]	1	0	0
Rhodothermaceae	Log Triglyceride	Genetic line	9	1	0.578474	1.41578	0.235851
Rhodothermaceae	Log Triglyceride	Genetic line*Log[Sum(Abundance)+1]	9	1	0.000364921	0.000893122	0.976196	0.98563
Rhodothermaceae	Log Protein	Round	2	2	2.75867	3.76107	0.0253277
Rhodothermaceae	Log Protein	Log[Sum(Abundance)+1]	1	0	0
Rhodothermaceae	Log Protein	Genetic line	9	1	0.401576	1.09499	0.296937
Rhodothermaceae	Log Protein	Genetic line*Log[Sum(Abundance)+1]	9	1	0.102368	0.279128	0.598001	0.998697
Rhodothermaceae	Cube Root Glucose	Round	2	2	0.0277708	3.03176	0.0512162
Rhodothermaceae	Cube Root Glucose	Log[Sum(Abundance)+1]	1	0	0
Rhodothermaceae	Cube Root Glucose	Genetic line	9	1	0.00177308	0.387138	0.534759
Rhodothermaceae	Cube Root Glucose	Genetic line*Log[Sum(Abundance)+1]	9	1	0.00726635	1.58655	0.209789	0.903248
Rickettsiaceae	Total	Round	2	2	335.972	1.78582	0.171136
Rickettsiaceae	Total	Log[Sum(Abundance)+1]	1	1	4218.28	44.8436	3.82262e-10
Rickettsiaceae	Total	Genetic line	9	9	2076.9	2.45324	0.0122647
Rickettsiaceae	Total	Genetic line*Log[Sum(Abundance)+1]	9	9	804.444	0.950209	0.483694	0.910178
Rickettsiaceae	Log Development	Round	2	2	0.500156	2.53112	0.0828981
Rickettsiaceae	Log Development	Log[Sum(Abundance)+1]	1	1	2.40662	24.3581	2.06857e-06
Rickettsiaceae	Log Development	Genetic line	9	9	1.56785	1.76319	0.0795587
Rickettsiaceae	Log Development	Genetic line*Log[Sum(Abundance)+1]	9	9	0.333765	0.375349	0.945437	0.970478
Rickettsiaceae	Square Root Weight	Round	2	2	0.0105135	0.433574	0.649062
Rickettsiaceae	Square Root Weight	Log[Sum(Abundance)+1]	1	1	0.0840078	6.9289	0.00944038
Rickettsiaceae	Square Root Weight	Genetic line	9	9	0.25339	2.32215	0.0182158
Rickettsiaceae	Square Root Weight	Genetic line*Log[Sum(Abundance)+1]	9	9	0.0694853	0.636788	0.764057	0.917929
Rickettsiaceae	Log Triglyceride	Round	2	2	0.383878	0.496708	0.609508
Rickettsiaceae	Log Triglyceride	Log[Sum(Abundance)+1]	1	1	4.28484	11.0885	0.00108866
Rickettsiaceae	Log Triglyceride	Genetic line	9	9	12.2479	3.52174	0.000543884
Rickettsiaceae	Log Triglyceride	Genetic line*Log[Sum(Abundance)+1]	9	9	3.7135	1.06777	0.389761	0.897476
Rickettsiaceae	Log Protein	Round	2	2	3.18074	5.1793	0.00666089
Rickettsiaceae	Log Protein	Log[Sum(Abundance)+1]	1	1	3.68132	11.9888	0.000694138
Rickettsiaceae	Log Protein	Genetic line	9	9	10.3659	3.75093	0.000274948
Rickettsiaceae	Log Protein	Genetic line*Log[Sum(Abundance)+1]	9	9	6.13774	2.22095	0.0234706	0.998697
Rickettsiaceae	Cube Root Glucose	Round	2	2	0.0473435	6.68177	0.00168866
Rickettsiaceae	Cube Root Glucose	Log[Sum(Abundance)+1]	1	1	0.106609	30.0922	1.85326e-07
Rickettsiaceae	Cube Root Glucose	Genetic line	9	9	0.0871135	2.73215	0.00572606
Rickettsiaceae	Cube Root Glucose	Genetic line*Log[Sum(Abundance)+1]	9	9	0.0708811	2.22305	0.0238201	0.579139
Rikenellaceae	Total	Round	2	2	420.744	1.91121	0.151415
Rikenellaceae	Total	Log[Sum(Abundance)+1]	1	1	35.5775	0.323219	0.570513
Rikenellaceae	Total	Genetic line	9	9	2183.01	2.20361	0.0246198
Rikenellaceae	Total	Genetic line*Log[Sum(Abundance)+1]	9	9	2198.71	2.21946	0.0235676	0.630063
Rikenellaceae	Log Development	Round	2	2	0.346606	1.59663	0.205935
Rikenellaceae	Log Development	Log[Sum(Abundance)+1]	1	1	0.207016	1.90722	0.169286
Rikenellaceae	Log Development	Genetic line	9	9	1.29475	1.32538	0.22802
Rikenellaceae	Log Development	Genetic line*Log[Sum(Abundance)+1]	9	9	1.01019	1.03409	0.415494	0.840479
Rikenellaceae	Square Root Weight	Round	2	2	0.0224751	0.893428	0.411587
Rikenellaceae	Square Root Weight	Log[Sum(Abundance)+1]	1	1	0.000884552	0.0703251	0.791257
Rikenellaceae	Square Root Weight	Genetic line	9	9	0.241509	2.13343	0.0304951
Rikenellaceae	Square Root Weight	Genetic line*Log[Sum(Abundance)+1]	9	9	0.104175	0.920256	0.509634	0.869853
Rikenellaceae	Log Triglyceride	Round	2	2	0.51404	0.621581	0.538445
Rikenellaceae	Log Triglyceride	Log[Sum(Abundance)+1]	1	1	0.0033174	0.00802285	0.928746
Rikenellaceae	Log Triglyceride	Genetic line	9	9	9.99002	2.68445	0.00634156
Rikenellaceae	Log Triglyceride	Genetic line*Log[Sum(Abundance)+1]	9	9	3.52108	0.94616	0.487121	0.963341
Rikenellaceae	Log Protein	Round	2	2	2.72712	3.92615	0.0217375
Rikenellaceae	Log Protein	Log[Sum(Abundance)+1]	1	1	2.10671	6.06591	0.0148903
Rikenellaceae	Log Protein	Genetic line	9	9	14.0874	4.50691	2.87863e-05
Rikenellaceae	Log Protein	Genetic line*Log[Sum(Abundance)+1]	9	9	2.25314	0.720837	0.689251	0.998697
Rikenellaceae	Cube Root Glucose	Round	2	2	0.0439795	5.71072	0.00412287
Rikenellaceae	Cube Root Glucose	Log[Sum(Abundance)+1]	1	1	0.0576401	14.9691	0.00016642
Rikenellaceae	Cube Root Glucose	Genetic line	9	9	0.0716795	2.06835	0.0362135
Rikenellaceae	Cube Root Glucose	Genetic line*Log[Sum(Abundance)+1]	9	9	0.0633104	1.82685	0.0683225	0.629245
Rivulariaceae	Total	Round	2	2	764.123	3.14661	0.0456371
Rivulariaceae	Total	Log[Sum(Abundance)+1]	1	0	0
Rivulariaceae	Total	Genetic line	9	0	0
Rivulariaceae	Total	Genetic line*Log[Sum(Abundance)+1]	9	0	0
Rivulariaceae	Log Development	Round	2	2	0.551027	2.51846	0.0837344
Rivulariaceae	Log Development	Log[Sum(Abundance)+1]	1	0	0
Rivulariaceae	Log Development	Genetic line	9	0	0
Rivulariaceae	Log Development	Genetic line*Log[Sum(Abundance)+1]	9	0	0
Rivulariaceae	Square Root Weight	Round	2	2	0.0329684	1.32086	0.270034
Rivulariaceae	Square Root Weight	Log[Sum(Abundance)+1]	1	0	0
Rivulariaceae	Square Root Weight	Genetic line	9	0	0
Rivulariaceae	Square Root Weight	Genetic line*Log[Sum(Abundance)+1]	9	0	0
Rivulariaceae	Log Triglyceride	Round	2	2	0.721925	0.878293	0.41746
Rivulariaceae	Log Triglyceride	Log[Sum(Abundance)+1]	1	0	0
Rivulariaceae	Log Triglyceride	Genetic line	9	0	0
Rivulariaceae	Log Triglyceride	Genetic line*Log[Sum(Abundance)+1]	9	0	0
Rivulariaceae	Log Protein	Round	2	2	2.71323	3.71797	0.0263795
Rivulariaceae	Log Protein	Log[Sum(Abundance)+1]	1	0	0
Rivulariaceae	Log Protein	Genetic line	9	0	0
Rivulariaceae	Log Protein	Genetic line*Log[Sum(Abundance)+1]	9	0	0
Rivulariaceae	Cube Root Glucose	Round	2	2	0.0236463	2.60367	0.0773439
Rivulariaceae	Cube Root Glucose	Log[Sum(Abundance)+1]	1	0	0
Rivulariaceae	Cube Root Glucose	Genetic line	9	0	0
Rivulariaceae	Cube Root Glucose	Genetic line*Log[Sum(Abundance)+1]	9	0	0
Rubrobacteraceae	Total	Round	2	2	820.335	3.40746	0.0355172
Rubrobacteraceae	Total	Log[Sum(Abundance)+1]	1	0	0
Rubrobacteraceae	Total	Genetic line	9	0	0
Rubrobacteraceae	Total	Genetic line*Log[Sum(Abundance)+1]	9	0	0
Rubrobacteraceae	Log Development	Round	2	2	0.595722	2.70986	0.0695635
Rubrobacteraceae	Log Development	Log[Sum(Abundance)+1]	1	0	0
Rubrobacteraceae	Log Development	Genetic line	9	0	0
Rubrobacteraceae	Log Development	Genetic line*Log[Sum(Abundance)+1]	9	0	0
Rubrobacteraceae	Square Root Weight	Round	2	2	0.038964	1.582	0.20902
Rubrobacteraceae	Square Root Weight	Log[Sum(Abundance)+1]	1	0	0
Rubrobacteraceae	Square Root Weight	Genetic line	9	0	0
Rubrobacteraceae	Square Root Weight	Genetic line*Log[Sum(Abundance)+1]	9	0	0
Rubrobacteraceae	Log Triglyceride	Round	2	2	0.82675	1.00973	0.366599
Rubrobacteraceae	Log Triglyceride	Log[Sum(Abundance)+1]	1	0	0
Rubrobacteraceae	Log Triglyceride	Genetic line	9	0	0
Rubrobacteraceae	Log Triglyceride	Genetic line*Log[Sum(Abundance)+1]	9	0	0
Rubrobacteraceae	Log Protein	Round	2	2	2.63382	3.60112	0.0294998
Rubrobacteraceae	Log Protein	Log[Sum(Abundance)+1]	1	0	0
Rubrobacteraceae	Log Protein	Genetic line	9	0	0
Rubrobacteraceae	Log Protein	Genetic line*Log[Sum(Abundance)+1]	9	0	0
Rubrobacteraceae	Cube Root Glucose	Round	2	2	0.0257561	2.80633	0.0636027
Rubrobacteraceae	Cube Root Glucose	Log[Sum(Abundance)+1]	1	0	0
Rubrobacteraceae	Cube Root Glucose	Genetic line	9	0	0
Rubrobacteraceae	Cube Root Glucose	Genetic line*Log[Sum(Abundance)+1]	9	0	0
Ruminococcaceae	Total	Round	2	2	385.179	1.62015	0.201246
Ruminococcaceae	Total	Log[Sum(Abundance)+1]	1	1	152.313	1.28132	0.259425
Ruminococcaceae	Total	Genetic line	9	9	2592.15	2.42292	0.0133605
Ruminococcaceae	Total	Genetic line*Log[Sum(Abundance)+1]	9	9	1128.94	1.05523	0.399224	0.876075
Ruminococcaceae	Log Development	Round	2	2	0.43837	1.95978	0.14441
Ruminococcaceae	Log Development	Log[Sum(Abundance)+1]	1	1	0.046202	0.413102	0.521361
Ruminococcaceae	Log Development	Genetic line	9	9	1.07997	1.07292	0.385916
Ruminococcaceae	Log Development	Genetic line*Log[Sum(Abundance)+1]	9	9	0.625254	0.621171	0.777716	0.926059
Ruminococcaceae	Square Root Weight	Round	2	2	0.045775	1.79441	0.170055
Ruminococcaceae	Square Root Weight	Log[Sum(Abundance)+1]	1	1	0.011656	0.913849	0.340755
Ruminococcaceae	Square Root Weight	Genetic line	9	9	0.305675	2.66282	0.00701788
Ruminococcaceae	Square Root Weight	Genetic line*Log[Sum(Abundance)+1]	9	9	0.0742773	0.647049	0.755129	0.917929
Ruminococcaceae	Log Triglyceride	Round	2	2	1.11581	1.31601	0.271223
Ruminococcaceae	Log Triglyceride	Log[Sum(Abundance)+1]	1	1	0.246022	0.580324	0.447358
Ruminococcaceae	Log Triglyceride	Genetic line	9	9	13.2399	3.47007	0.000634084
Ruminococcaceae	Log Triglyceride	Genetic line*Log[Sum(Abundance)+1]	9	9	1.84815	0.484384	0.88347	0.978736
Ruminococcaceae	Log Protein	Round	2	2	2.67737	3.61543	0.029229
Ruminococcaceae	Log Protein	Log[Sum(Abundance)+1]	1	1	1.27411	3.44102	0.0655208
Ruminococcaceae	Log Protein	Genetic line	9	9	12.0737	3.62308	0.00040237
Ruminococcaceae	Log Protein	Genetic line*Log[Sum(Abundance)+1]	9	9	1.18337	0.355105	0.954252	0.998697
Ruminococcaceae	Cube Root Glucose	Round	2	2	0.0336933	3.93174	0.0217962
Ruminococcaceae	Cube Root Glucose	Log[Sum(Abundance)+1]	1	1	0.0365624	8.53309	0.00406249
Ruminococcaceae	Cube Root Glucose	Genetic line	9	9	0.0722318	1.87309	0.0606296
Ruminococcaceae	Cube Root Glucose	Genetic line*Log[Sum(Abundance)+1]	9	9	0.0417891	1.08366	0.37856	0.903248
S24-7	Total	Round	2	2	533.175	2.22112	0.111975
S24-7	Total	Log[Sum(Abundance)+1]	1	1	101.499	0.845654	0.359232
S24-7	Total	Genetic line	9	9	2296.03	2.12552	0.0304912
S24-7	Total	Genetic line*Log[Sum(Abundance)+1]	9	9	1102.83	1.02093	0.425815	0.876679
S24-7	Log Development	Round	2	2	0.498572	2.23064	0.110943
S24-7	Log Development	Log[Sum(Abundance)+1]	1	1	0.0263382	0.235677	0.62804
S24-7	Log Development	Genetic line	9	9	1.19514	1.18825	0.30628
S24-7	Log Development	Genetic line*Log[Sum(Abundance)+1]	9	9	0.733684	0.729454	0.681395	0.904141
S24-7	Square Root Weight	Round	2	2	0.0386147	1.53555	0.218968
S24-7	Square Root Weight	Log[Sum(Abundance)+1]	1	1	0.00322153	0.256215	0.613535
S24-7	Square Root Weight	Genetic line	9	9	0.24109	2.13048	0.0307384
S24-7	Square Root Weight	Genetic line*Log[Sum(Abundance)+1]	9	9	0.0981471	0.867313	0.556088	0.869853
S24-7	Log Triglyceride	Round	2	2	1.09454	1.30126	0.275183
S24-7	Log Triglyceride	Log[Sum(Abundance)+1]	1	1	0.38864	0.924082	0.337922
S24-7	Log Triglyceride	Genetic line	9	9	10.4878	2.77079	0.00494324
S24-7	Log Triglyceride	Genetic line*Log[Sum(Abundance)+1]	9	9	1.93854	0.512148	0.86415	0.978736
S24-7	Log Protein	Round	2	2	2.57579	3.60657	0.0294772
S24-7	Log Protein	Log[Sum(Abundance)+1]	1	1	2.12254	5.94387	0.015914
S24-7	Log Protein	Genetic line	9	9	12.7743	3.97474	0.000141014
S24-7	Log Protein	Genetic line*Log[Sum(Abundance)+1]	9	9	2.71541	0.844902	0.576007	0.998697
S24-7	Cube Root Glucose	Round	2	2	0.0265595	3.27273	0.0408015
S24-7	Cube Root Glucose	Log[Sum(Abundance)+1]	1	1	0.0408516	10.0677	0.00185246
S24-7	Cube Root Glucose	Genetic line	9	9	0.0541484	1.48274	0.159801
S24-7	Cube Root Glucose	Genetic line*Log[Sum(Abundance)+1]	9	9	0.0822512	2.25227	0.0219883	0.579139
SAGMA-X	Total	Round	2	2	698.053	2.87797	0.0591478
SAGMA-X	Total	Log[Sum(Abundance)+1]	1	0	0
SAGMA-X	Total	Genetic line	9	1	350.012	2.88609	0.0912789
SAGMA-X	Total	Genetic line*Log[Sum(Abundance)+1]	9	1	102.761	0.847341	0.358683	0.836927
SAGMA-X	Log Development	Round	2	2	0.527282	2.39147	0.0947383
SAGMA-X	Log Development	Log[Sum(Abundance)+1]	1	0	0
SAGMA-X	Log Development	Genetic line	9	1	0.0259956	0.235804	0.627913
SAGMA-X	Log Development	Genetic line*Log[Sum(Abundance)+1]	9	1	0.104319	0.946275	0.332129	0.758066
SAGMA-X	Square Root Weight	Round	2	2	0.0294392	1.16969	0.313336
SAGMA-X	Square Root Weight	Log[Sum(Abundance)+1]	1	0	0
SAGMA-X	Square Root Weight	Genetic line	9	1	0.0880671	6.99823	0.0090465
SAGMA-X	Square Root Weight	Genetic line*Log[Sum(Abundance)+1]	9	1	0.00360187	0.286222	0.59346	0.869853
SAGMA-X	Log Triglyceride	Round	2	2	0.713689	0.872056	0.420057
SAGMA-X	Log Triglyceride	Log[Sum(Abundance)+1]	1	0	0
SAGMA-X	Log Triglyceride	Genetic line	9	1	2.70817	6.61821	0.0109973
SAGMA-X	Log Triglyceride	Genetic line*Log[Sum(Abundance)+1]	9	1	0.0798391	0.195111	0.659289	0.972275
SAGMA-X	Log Protein	Round	2	2	2.39059	3.26669	0.0406747
SAGMA-X	Log Protein	Log[Sum(Abundance)+1]	1	0	0
SAGMA-X	Log Protein	Genetic line	9	1	1.56961	4.28969	0.0399399
SAGMA-X	Log Protein	Genetic line*Log[Sum(Abundance)+1]	9	1	0.277105	0.757318	0.385465	0.998697
SAGMA-X	Cube Root Glucose	Round	2	2	0.0227676	2.46716	0.0882848
SAGMA-X	Cube Root Glucose	Log[Sum(Abundance)+1]	1	0	0
SAGMA-X	Cube Root Glucose	Genetic line	9	1	0.000243999	0.0528808	0.81844
SAGMA-X	Cube Root Glucose	Genetic line*Log[Sum(Abundance)+1]	9	1	0.00283696	0.614841	0.434216	0.903248
Sanguibacteraceae	Total	Round	2	2	719.158	2.96011	0.0546405
Sanguibacteraceae	Total	Log[Sum(Abundance)+1]	1	0	0
Sanguibacteraceae	Total	Genetic line	9	1	220.008	1.81114	0.180264
Sanguibacteraceae	Total	Genetic line*Log[Sum(Abundance)+1]	9	1	0.371835	0.003061	0.955947	0.972621
Sanguibacteraceae	Log Development	Round	2	2	0.498285	2.31115	0.102428
Sanguibacteraceae	Log Development	Log[Sum(Abundance)+1]	1	0	0
Sanguibacteraceae	Log Development	Genetic line	9	1	0.213673	1.98212	0.161096
Sanguibacteraceae	Log Development	Genetic line*Log[Sum(Abundance)+1]	9	1	0.00928716	0.0861514	0.769506	0.926059
Sanguibacteraceae	Square Root Weight	Round	2	2	0.0317812	1.26709	0.284707
Sanguibacteraceae	Square Root Weight	Log[Sum(Abundance)+1]	1	0	0
Sanguibacteraceae	Square Root Weight	Genetic line	9	1	0.0509504	4.06271	0.0456624
Sanguibacteraceae	Square Root Weight	Genetic line*Log[Sum(Abundance)+1]	9	1	0.00229607	0.183085	0.669362	0.869853
Sanguibacteraceae	Log Triglyceride	Round	2	2	0.724974	0.881918	0.415978
Sanguibacteraceae	Log Triglyceride	Log[Sum(Abundance)+1]	1	0	0
Sanguibacteraceae	Log Triglyceride	Genetic line	9	1	0.994778	2.42026	0.121739
Sanguibacteraceae	Log Triglyceride	Genetic line*Log[Sum(Abundance)+1]	9	1	0.192963	0.469472	0.494215	0.963341
Sanguibacteraceae	Log Protein	Round	2	2	2.67386	3.6399	0.0284385
Sanguibacteraceae	Log Protein	Log[Sum(Abundance)+1]	1	0	0
Sanguibacteraceae	Log Protein	Genetic line	9	1	3.0209	8.22465	0.00468629
Sanguibacteraceae	Log Protein	Genetic line*Log[Sum(Abundance)+1]	9	1	0.107085	0.291549	0.589976	0.998697
Sanguibacteraceae	Cube Root Glucose	Round	2	2	0.023721	2.56187	0.0805559
Sanguibacteraceae	Cube Root Glucose	Log[Sum(Abundance)+1]	1	0	0
Sanguibacteraceae	Cube Root Glucose	Genetic line	9	1	0.00064646	0.139635	0.709175
Sanguibacteraceae	Cube Root Glucose	Genetic line*Log[Sum(Abundance)+1]	9	1	9.9323e-06	0.00214537	0.963119	0.991711
Saprospiraceae	Total	Round	2	2	686.451	2.83067	0.0619678
Saprospiraceae	Total	Log[Sum(Abundance)+1]	1	0	0
Saprospiraceae	Total	Genetic line	9	4	2429.2	5.00857	0.000793076
Saprospiraceae	Total	Genetic line*Log[Sum(Abundance)+1]	9	4	177.332	0.365626	0.83283	0.958851
Saprospiraceae	Log Development	Round	2	2	0.493513	2.23951	0.109881
Saprospiraceae	Log Development	Log[Sum(Abundance)+1]	1	0	0
Saprospiraceae	Log Development	Genetic line	9	4	0.609111	1.38204	0.24257
Saprospiraceae	Log Development	Genetic line*Log[Sum(Abundance)+1]	9	4	0.232941	0.528531	0.714922	0.909636
Saprospiraceae	Square Root Weight	Round	2	2	0.0266735	1.05879	0.34956
Saprospiraceae	Square Root Weight	Log[Sum(Abundance)+1]	1	0	0
Saprospiraceae	Square Root Weight	Genetic line	9	4	0.14688	2.91516	0.0234947
Saprospiraceae	Square Root Weight	Genetic line*Log[Sum(Abundance)+1]	9	4	0.0346387	0.687482	0.601742	0.869853
Saprospiraceae	Log Triglyceride	Round	2	2	0.648319	0.782927	0.458831
Saprospiraceae	Log Triglyceride	Log[Sum(Abundance)+1]	1	0	0
Saprospiraceae	Log Triglyceride	Genetic line	9	4	4.61313	2.78547	0.0284931
Saprospiraceae	Log Triglyceride	Genetic line*Log[Sum(Abundance)+1]	9	4	1.37857	0.832397	0.506442	0.963341
Saprospiraceae	Log Protein	Round	2	2	2.36155	3.24651	0.04152
Saprospiraceae	Log Protein	Log[Sum(Abundance)+1]	1	0	0
Saprospiraceae	Log Protein	Genetic line	9	4	5.61506	3.85962	0.00508447
Saprospiraceae	Log Protein	Genetic line*Log[Sum(Abundance)+1]	9	4	1.68759	1.16	0.33063	0.998697
Saprospiraceae	Cube Root Glucose	Round	2	2	0.0254526	2.73644	0.0681255
Saprospiraceae	Cube Root Glucose	Log[Sum(Abundance)+1]	1	0	0
Saprospiraceae	Cube Root Glucose	Genetic line	9	4	0.0159012	0.85478	0.492823
Saprospiraceae	Cube Root Glucose	Genetic line*Log[Sum(Abundance)+1]	9	4	0.00953959	0.512807	0.726409	0.974608
Shewanellaceae	Total	Round	2	2	768.663	3.14874	0.0455769
Shewanellaceae	Total	Log[Sum(Abundance)+1]	1	0	0
Shewanellaceae	Total	Genetic line	9	2	222.439	0.911196	0.404119
Shewanellaceae	Total	Genetic line*Log[Sum(Abundance)+1]	9	2	135.03	0.553137	0.576239	0.958851
Shewanellaceae	Log Development	Round	2	2	0.522856	2.37473	0.0963112
Shewanellaceae	Log Development	Log[Sum(Abundance)+1]	1	0	0
Shewanellaceae	Log Development	Genetic line	9	2	0.44973	2.04261	0.133059
Shewanellaceae	Log Development	Genetic line*Log[Sum(Abundance)+1]	9	2	0.105858	0.480794	0.619183	0.873847
Shewanellaceae	Square Root Weight	Round	2	2	0.0322339	1.28635	0.27939
Shewanellaceae	Square Root Weight	Log[Sum(Abundance)+1]	1	0	0
Shewanellaceae	Square Root Weight	Genetic line	9	2	0.163406	6.52099	0.0019382
Shewanellaceae	Square Root Weight	Genetic line*Log[Sum(Abundance)+1]	9	2	0.0194421	0.775868	0.462193	0.869853
Shewanellaceae	Log Triglyceride	Round	2	2	0.714548	0.863308	0.42372
Shewanellaceae	Log Triglyceride	Log[Sum(Abundance)+1]	1	0	0
Shewanellaceae	Log Triglyceride	Genetic line	9	2	5.74385	6.93965	0.00128756
Shewanellaceae	Log Triglyceride	Genetic line*Log[Sum(Abundance)+1]	9	2	0.502818	0.607499	0.545963	0.965087
Shewanellaceae	Log Protein	Round	2	2	2.85743	3.87907	0.0226417
Shewanellaceae	Log Protein	Log[Sum(Abundance)+1]	1	0	0
Shewanellaceae	Log Protein	Genetic line	9	2	2.65442	3.60347	0.0294614
Shewanellaceae	Log Protein	Genetic line*Log[Sum(Abundance)+1]	9	2	0.26515	0.359951	0.698274	0.998697
Shewanellaceae	Cube Root Glucose	Round	2	2	0.0281724	3.09269	0.0483249
Shewanellaceae	Cube Root Glucose	Log[Sum(Abundance)+1]	1	0	0
Shewanellaceae	Cube Root Glucose	Genetic line	9	2	0.0036391	0.39949	0.671383
Shewanellaceae	Cube Root Glucose	Genetic line*Log[Sum(Abundance)+1]	9	2	0.0110312	1.21097	0.300842	0.903248
Sinobacteraceae	Total	Round	2	2	686.929	2.84713	0.0609909
Sinobacteraceae	Total	Log[Sum(Abundance)+1]	1	0	0
Sinobacteraceae	Total	Genetic line	9	4	2739.17	5.67656	0.000270096
Sinobacteraceae	Total	Genetic line*Log[Sum(Abundance)+1]	9	4	407.017	0.843488	0.499567	0.920256
Sinobacteraceae	Log Development	Round	2	2	0.489799	2.2708	0.106589
Sinobacteraceae	Log Development	Log[Sum(Abundance)+1]	1	0	0
Sinobacteraceae	Log Development	Genetic line	9	4	1.02295	2.37129	0.0547124
Sinobacteraceae	Log Development	Genetic line*Log[Sum(Abundance)+1]	9	4	0.679505	1.57516	0.183512	0.729875
Sinobacteraceae	Square Root Weight	Round	2	2	0.0207843	0.847171	0.430751
Sinobacteraceae	Square Root Weight	Log[Sum(Abundance)+1]	1	0	0
Sinobacteraceae	Square Root Weight	Genetic line	9	4	0.0527196	1.07443	0.371445
Sinobacteraceae	Square Root Weight	Genetic line*Log[Sum(Abundance)+1]	9	4	0.0861702	1.75616	0.140943	0.869853
Sinobacteraceae	Log Triglyceride	Round	2	2	0.562101	0.68688	0.504639
Sinobacteraceae	Log Triglyceride	Log[Sum(Abundance)+1]	1	0	0
Sinobacteraceae	Log Triglyceride	Genetic line	9	4	6.40504	3.91344	0.00466109
Sinobacteraceae	Log Triglyceride	Genetic line*Log[Sum(Abundance)+1]	9	4	2.13661	1.30546	0.270322	0.80031
Sinobacteraceae	Log Protein	Round	2	2	3.14623	4.2901	0.0153342
Sinobacteraceae	Log Protein	Log[Sum(Abundance)+1]	1	0	0
Sinobacteraceae	Log Protein	Genetic line	9	4	6.22435	4.24367	0.00273267
Sinobacteraceae	Log Protein	Genetic line*Log[Sum(Abundance)+1]	9	4	1.142	0.778596	0.540655	0.998697
Sinobacteraceae	Cube Root Glucose	Round	2	2	0.0224058	2.38539	0.0956323
Sinobacteraceae	Cube Root Glucose	Log[Sum(Abundance)+1]	1	0	0
Sinobacteraceae	Cube Root Glucose	Genetic line	9	4	0.0204347	1.08777	0.364838
Sinobacteraceae	Cube Root Glucose	Genetic line*Log[Sum(Abundance)+1]	9	4	0.00494757	0.263367	0.901057	0.991711
Solibacteraceae	Total	Round	2	2	729.415	2.98894	0.0531773
Solibacteraceae	Total	Log[Sum(Abundance)+1]	1	0	0
Solibacteraceae	Total	Genetic line	9	3	1868.31	5.10388	0.00212745
Solibacteraceae	Total	Genetic line*Log[Sum(Abundance)+1]	9	3	271.095	0.740581	0.529338	0.926342
Solibacteraceae	Log Development	Round	2	2	0.526447	2.36953	0.0968194
Solibacteraceae	Log Development	Log[Sum(Abundance)+1]	1	0	0
Solibacteraceae	Log Development	Genetic line	9	3	0.197445	0.592467	0.620811
Solibacteraceae	Log Development	Genetic line*Log[Sum(Abundance)+1]	9	3	0.147259	0.441875	0.723379	0.909636
Solibacteraceae	Square Root Weight	Round	2	2	0.0304143	1.19186	0.306612
Solibacteraceae	Square Root Weight	Log[Sum(Abundance)+1]	1	0	0
Solibacteraceae	Square Root Weight	Genetic line	9	3	0.118005	3.08288	0.0293398
Solibacteraceae	Square Root Weight	Genetic line*Log[Sum(Abundance)+1]	9	3	0.00334534	0.0873969	0.966856	0.98974
Solibacteraceae	Log Triglyceride	Round	2	2	0.837444	1.00674	0.367724
Solibacteraceae	Log Triglyceride	Log[Sum(Abundance)+1]	1	0	0
Solibacteraceae	Log Triglyceride	Genetic line	9	3	4.15824	3.33258	0.0210422
Solibacteraceae	Log Triglyceride	Genetic line*Log[Sum(Abundance)+1]	9	3	0.440431	0.35298	0.787043	0.972275
Solibacteraceae	Log Protein	Round	2	2	2.45929	3.3242	0.0385197
Solibacteraceae	Log Protein	Log[Sum(Abundance)+1]	1	0	0
Solibacteraceae	Log Protein	Genetic line	9	3	2.94002	2.64933	0.0507851
Solibacteraceae	Log Protein	Genetic line*Log[Sum(Abundance)+1]	9	3	0.393571	0.354659	0.78583	0.998697
Solibacteraceae	Cube Root Glucose	Round	2	2	0.0199347	2.20012	0.114425
Solibacteraceae	Cube Root Glucose	Log[Sum(Abundance)+1]	1	0	0
Solibacteraceae	Cube Root Glucose	Genetic line	9	3	0.0233606	1.71882	0.165663
Solibacteraceae	Cube Root Glucose	Genetic line*Log[Sum(Abundance)+1]	9	3	0.00100525	0.0739635	0.973882	0.991711
Solirubrobacteraceae	Total	Round	2	2	809.597	3.34066	0.0378848
Solirubrobacteraceae	Total	Log[Sum(Abundance)+1]	1	0	0
Solirubrobacteraceae	Total	Genetic line	9	1	33.572	0.277058	0.599361
Solirubrobacteraceae	Total	Genetic line*Log[Sum(Abundance)+1]	9	1	28.4341	0.234657	0.62875	0.958851
Solirubrobacteraceae	Log Development	Round	2	2	0.618822	2.82252	0.0624017
Solirubrobacteraceae	Log Development	Log[Sum(Abundance)+1]	1	0	0
Solirubrobacteraceae	Log Development	Genetic line	9	1	0.0343497	0.313346	0.576412
Solirubrobacteraceae	Log Development	Genetic line*Log[Sum(Abundance)+1]	9	1	0.00193717	0.0176713	0.894412	0.970478
Solirubrobacteraceae	Square Root Weight	Round	2	2	0.0328497	1.30914	0.273183
Solirubrobacteraceae	Square Root Weight	Log[Sum(Abundance)+1]	1	0	0
Solirubrobacteraceae	Square Root Weight	Genetic line	9	1	0.00195921	0.156158	0.693291
Solirubrobacteraceae	Square Root Weight	Genetic line*Log[Sum(Abundance)+1]	9	1	0.00223233	0.177926	0.673778	0.869853
Solirubrobacteraceae	Log Triglyceride	Round	2	2	0.779696	0.948389	0.389518
Solirubrobacteraceae	Log Triglyceride	Log[Sum(Abundance)+1]	1	0	0
Solirubrobacteraceae	Log Triglyceride	Genetic line	9	1	0.599357	1.45806	0.229009
Solirubrobacteraceae	Log Triglyceride	Genetic line*Log[Sum(Abundance)+1]	9	1	0.0515416	0.125386	0.723728	0.972275
Solirubrobacteraceae	Log Protein	Round	2	2	2.73054	3.71763	0.0264014
Solirubrobacteraceae	Log Protein	Log[Sum(Abundance)+1]	1	0	0
Solirubrobacteraceae	Log Protein	Genetic line	9	1	0.0760866	0.207184	0.649597
Solirubrobacteraceae	Log Protein	Genetic line*Log[Sum(Abundance)+1]	9	1	0.0950145	0.258725	0.611694	0.998697
Solirubrobacteraceae	Cube Root Glucose	Round	2	2	0.0229523	2.503	0.0852754
Solirubrobacteraceae	Cube Root Glucose	Log[Sum(Abundance)+1]	1	0	0
Solirubrobacteraceae	Cube Root Glucose	Genetic line	9	1	0.00202809	0.442336	0.507025
Solirubrobacteraceae	Cube Root Glucose	Genetic line*Log[Sum(Abundance)+1]	9	1	0.00701378	1.52974	0.218098	0.903248
Sphingobacteriaceae	Total	Round	2	2	453.751	1.98181	0.141342
Sphingobacteriaceae	Total	Log[Sum(Abundance)+1]	1	1	113.441	0.990929	0.321087
Sphingobacteriaceae	Total	Genetic line	9	9	1250.16	1.21338	0.290605
Sphingobacteriaceae	Total	Genetic line*Log[Sum(Abundance)+1]	9	9	1692.16	1.64238	0.107872	0.667639
Sphingobacteriaceae	Log Development	Round	2	2	0.442609	2.00316	0.138431
Sphingobacteriaceae	Log Development	Log[Sum(Abundance)+1]	1	1	0.000613353	0.00555184	0.940701
Sphingobacteriaceae	Log Development	Genetic line	9	9	1.27391	1.28122	0.2513
Sphingobacteriaceae	Log Development	Genetic line*Log[Sum(Abundance)+1]	9	9	0.892349	0.897466	0.529172	0.856651
Sphingobacteriaceae	Square Root Weight	Round	2	2	0.0240221	0.985305	0.375917
Sphingobacteriaceae	Square Root Weight	Log[Sum(Abundance)+1]	1	1	0.00102265	0.0838913	0.772523
Sphingobacteriaceae	Square Root Weight	Genetic line	9	9	0.398753	3.63456	0.000422184
Sphingobacteriaceae	Square Root Weight	Genetic line*Log[Sum(Abundance)+1]	9	9	0.15701	1.43112	0.180386	0.869853
Sphingobacteriaceae	Log Triglyceride	Round	2	2	0.611718	0.762002	0.468494
Sphingobacteriaceae	Log Triglyceride	Log[Sum(Abundance)+1]	1	1	0.132252	0.329488	0.566804
Sphingobacteriaceae	Log Triglyceride	Genetic line	9	9	12.6145	3.4919	0.000594284
Sphingobacteriaceae	Log Triglyceride	Genetic line*Log[Sum(Abundance)+1]	9	9	5.40249	1.4955	0.154137	0.80031
Sphingobacteriaceae	Log Protein	Round	2	2	2.80841	3.76898	0.0252462
Sphingobacteriaceae	Log Protein	Log[Sum(Abundance)+1]	1	1	0.610823	1.63949	0.202333
Sphingobacteriaceae	Log Protein	Genetic line	9	9	9.95934	2.97017	0.00276829
Sphingobacteriaceae	Log Protein	Genetic line*Log[Sum(Abundance)+1]	9	9	1.91902	0.572309	0.818265	0.998697
Sphingobacteriaceae	Cube Root Glucose	Round	2	2	0.0302426	3.34132	0.0382138
Sphingobacteriaceae	Cube Root Glucose	Log[Sum(Abundance)+1]	1	1	0.00445219	0.983793	0.322963
Sphingobacteriaceae	Cube Root Glucose	Genetic line	9	9	0.0813758	1.99794	0.0436906
Sphingobacteriaceae	Cube Root Glucose	Genetic line*Log[Sum(Abundance)+1]	9	9	0.0488499	1.19936	0.300027	0.903248
Sphingomonadaceae	Total	Round	2	2	591.555	2.53853	0.0823049
Sphingomonadaceae	Total	Log[Sum(Abundance)+1]	1	1	443.269	3.80439	0.0529459
Sphingomonadaceae	Total	Genetic line	9	9	2975.8	2.83778	0.00407103
Sphingomonadaceae	Total	Genetic line*Log[Sum(Abundance)+1]	9	9	1543.26	1.47168	0.163069	0.750978
Sphingomonadaceae	Log Development	Round	2	2	0.481837	2.25736	0.1081
Sphingomonadaceae	Log Development	Log[Sum(Abundance)+1]	1	1	0.289407	2.71169	0.101668
Sphingomonadaceae	Log Development	Genetic line	9	9	1.35845	1.41427	0.186423
Sphingomonadaceae	Log Development	Genetic line*Log[Sum(Abundance)+1]	9	9	1.4309	1.48969	0.156275	0.673582
Sphingomonadaceae	Square Root Weight	Round	2	2	0.0235044	0.967899	0.382426
Sphingomonadaceae	Square Root Weight	Log[Sum(Abundance)+1]	1	1	0.00240996	0.198482	0.656642
Sphingomonadaceae	Square Root Weight	Genetic line	9	9	0.208576	1.90868	0.0553969
Sphingomonadaceae	Square Root Weight	Genetic line*Log[Sum(Abundance)+1]	9	9	0.137325	1.25666	0.265993	0.869853
Sphingomonadaceae	Log Triglyceride	Round	2	2	0.542897	0.678172	0.509063
Sphingomonadaceae	Log Triglyceride	Log[Sum(Abundance)+1]	1	1	0.00437711	0.0109355	0.916852
Sphingomonadaceae	Log Triglyceride	Genetic line	9	9	11.8855	3.29933	0.00105154
Sphingomonadaceae	Log Triglyceride	Genetic line*Log[Sum(Abundance)+1]	9	9	5.06658	1.40645	0.189811	0.80031
Sphingomonadaceae	Log Protein	Round	2	2	2.53547	3.47967	0.033278
Sphingomonadaceae	Log Protein	Log[Sum(Abundance)+1]	1	1	0.0217267	0.0596354	0.8074
Sphingomonadaceae	Log Protein	Genetic line	9	9	13.1552	4.01205	0.000126147
Sphingomonadaceae	Log Protein	Genetic line*Log[Sum(Abundance)+1]	9	9	3.40888	1.03963	0.411192	0.998697
Sphingomonadaceae	Cube Root Glucose	Round	2	2	0.0270817	2.9715	0.0544439
Sphingomonadaceae	Cube Root Glucose	Log[Sum(Abundance)+1]	1	1	0.0184896	4.05748	0.0458778
Sphingomonadaceae	Cube Root Glucose	Genetic line	9	9	0.0601531	1.46672	0.165915
Sphingomonadaceae	Cube Root Glucose	Genetic line*Log[Sum(Abundance)+1]	9	9	0.032795	0.799642	0.617185	0.950798
Spirochaetaceae	Total	Round	2	2	838.525	3.49621	0.03274
Spirochaetaceae	Total	Log[Sum(Abundance)+1]	1	0	0
Spirochaetaceae	Total	Genetic line	9	8	3112.03	3.24389	0.00193188
Spirochaetaceae	Total	Genetic line*Log[Sum(Abundance)+1]	9	8	988.64	1.03053	0.41551	0.876075
Spirochaetaceae	Log Development	Round	2	2	0.55383	2.51844	0.0838998
Spirochaetaceae	Log Development	Log[Sum(Abundance)+1]	1	0	0
Spirochaetaceae	Log Development	Genetic line	9	8	1.09656	1.2466	0.275754
Spirochaetaceae	Log Development	Genetic line*Log[Sum(Abundance)+1]	9	8	0.578517	0.657675	0.727986	0.909636
Spirochaetaceae	Square Root Weight	Round	2	2	0.0323293	1.32411	0.26935
Spirochaetaceae	Square Root Weight	Log[Sum(Abundance)+1]	1	0	0
Spirochaetaceae	Square Root Weight	Genetic line	9	8	0.233805	2.39399	0.018893
Spirochaetaceae	Square Root Weight	Genetic line*Log[Sum(Abundance)+1]	9	8	0.133218	1.36405	0.217444	0.869853
Spirochaetaceae	Log Triglyceride	Round	2	2	0.794366	1.00722	0.367627
Spirochaetaceae	Log Triglyceride	Log[Sum(Abundance)+1]	1	0	0
Spirochaetaceae	Log Triglyceride	Genetic line	9	8	11.677	3.70146	0.000556339
Spirochaetaceae	Log Triglyceride	Genetic line*Log[Sum(Abundance)+1]	9	8	5.76012	1.82589	0.0761195	0.783583
Spirochaetaceae	Log Protein	Round	2	2	2.48445	3.3549	0.037483
Spirochaetaceae	Log Protein	Log[Sum(Abundance)+1]	1	0	0
Spirochaetaceae	Log Protein	Genetic line	9	8	11.139	3.76042	0.000473551
Spirochaetaceae	Log Protein	Genetic line*Log[Sum(Abundance)+1]	9	8	2.20829	0.745495	0.651221	0.998697
Spirochaetaceae	Cube Root Glucose	Round	2	2	0.0200647	2.16022	0.119048
Spirochaetaceae	Cube Root Glucose	Log[Sum(Abundance)+1]	1	0	0
Spirochaetaceae	Cube Root Glucose	Genetic line	9	7	0.036067	1.10945	0.36039
Spirochaetaceae	Cube Root Glucose	Genetic line*Log[Sum(Abundance)+1]	9	7	0.0264099	0.812389	0.578379	0.941932
Sporichthyaceae	Total	Round	2	2	677.208	2.83509	0.0616301
Sporichthyaceae	Total	Log[Sum(Abundance)+1]	1	0	0
Sporichthyaceae	Total	Genetic line	9	0	0
Sporichthyaceae	Total	Genetic line*Log[Sum(Abundance)+1]	9	0	0
Sporichthyaceae	Log Development	Round	2	2	0.550187	2.50442	0.0848832
Sporichthyaceae	Log Development	Log[Sum(Abundance)+1]	1	0	0
Sporichthyaceae	Log Development	Genetic line	9	0	0
Sporichthyaceae	Log Development	Genetic line*Log[Sum(Abundance)+1]	9	0	0
Sporichthyaceae	Square Root Weight	Round	2	2	0.033106	1.33064	0.26743
Sporichthyaceae	Square Root Weight	Log[Sum(Abundance)+1]	1	0	0
Sporichthyaceae	Square Root Weight	Genetic line	9	9	0.359281	3.20904	0.00139576
Sporichthyaceae	Square Root Weight	Genetic line*Log[Sum(Abundance)+1]	9	0	0
Sporichthyaceae	Log Triglyceride	Round	2	2	0.721655	0.874912	0.418859
Sporichthyaceae	Log Triglyceride	Log[Sum(Abundance)+1]	1	0	0
Sporichthyaceae	Log Triglyceride	Genetic line	9	0	0
Sporichthyaceae	Log Triglyceride	Genetic line*Log[Sum(Abundance)+1]	9	0	0
Sporichthyaceae	Log Protein	Round	2	2	2.45996	3.37488	0.0366453
Sporichthyaceae	Log Protein	Log[Sum(Abundance)+1]	1	0	0
Sporichthyaceae	Log Protein	Genetic line	9	0	0
Sporichthyaceae	Log Protein	Genetic line*Log[Sum(Abundance)+1]	9	0	0
Sporichthyaceae	Cube Root Glucose	Round	2	2	0.024745	2.70508	0.0701058
Sporichthyaceae	Cube Root Glucose	Log[Sum(Abundance)+1]	1	0	0
Sporichthyaceae	Cube Root Glucose	Genetic line	9	9	0.0667072	1.62051	0.11401
Sporichthyaceae	Cube Root Glucose	Genetic line*Log[Sum(Abundance)+1]	9	0	0
Staphylococcaceae	Total	Round	2	2	485.807	2.04228	0.133254
Staphylococcaceae	Total	Log[Sum(Abundance)+1]	1	1	128.555	1.08087	0.300144
Staphylococcaceae	Total	Genetic line	9	9	2052.63	1.91757	0.0532718
Staphylococcaceae	Total	Genetic line*Log[Sum(Abundance)+1]	9	9	1208.83	1.12928	0.345425	0.832091
Staphylococcaceae	Log Development	Round	2	2	0.443562	2.03502	0.1342
Staphylococcaceae	Log Development	Log[Sum(Abundance)+1]	1	1	0.0612809	0.562302	0.454486
Staphylococcaceae	Log Development	Genetic line	9	9	1.22837	1.25237	0.267485
Staphylococcaceae	Log Development	Genetic line*Log[Sum(Abundance)+1]	9	9	1.14918	1.17163	0.316978	0.758066
Staphylococcaceae	Square Root Weight	Round	2	2	0.0278889	1.16197	0.315889
Staphylococcaceae	Square Root Weight	Log[Sum(Abundance)+1]	1	1	0.00736262	0.613517	0.434799
Staphylococcaceae	Square Root Weight	Genetic line	9	9	0.265789	2.46087	0.0123924
Staphylococcaceae	Square Root Weight	Genetic line*Log[Sum(Abundance)+1]	9	9	0.1726	1.59806	0.121415	0.869853
Staphylococcaceae	Log Triglyceride	Round	2	2	0.655703	0.809315	0.447059
Staphylococcaceae	Log Triglyceride	Log[Sum(Abundance)+1]	1	1	0.214959	0.530635	0.467453
Staphylococcaceae	Log Triglyceride	Genetic line	9	9	13.3733	3.66806	0.000351943
Staphylococcaceae	Log Triglyceride	Genetic line*Log[Sum(Abundance)+1]	9	9	4.38719	1.20333	0.296802	0.80031
Staphylococcaceae	Log Protein	Round	2	2	2.2122	3.14511	0.0458595
Staphylococcaceae	Log Protein	Log[Sum(Abundance)+1]	1	1	1.20512	3.42666	0.0660795
Staphylococcaceae	Log Protein	Genetic line	9	9	12.254	3.87146	0.000191926
Staphylococcaceae	Log Protein	Genetic line*Log[Sum(Abundance)+1]	9	9	3.7262	1.17724	0.313336	0.998697
Staphylococcaceae	Cube Root Glucose	Round	2	2	0.0332769	3.73049	0.0263802
Staphylococcaceae	Cube Root Glucose	Log[Sum(Abundance)+1]	1	1	0.00780613	1.75021	0.187992
Staphylococcaceae	Cube Root Glucose	Genetic line	9	9	0.0926216	2.3074	0.0188934
Staphylococcaceae	Cube Root Glucose	Genetic line*Log[Sum(Abundance)+1]	9	9	0.039552	0.985326	0.454875	0.903248
Streptococcaceae	Total	Round	2	2	607.116	2.61145	0.0766991
Streptococcaceae	Total	Log[Sum(Abundance)+1]	1	1	85.6843	0.737126	0.391926
Streptococcaceae	Total	Genetic line	9	9	2241.59	2.14267	0.0290979
Streptococcaceae	Total	Genetic line*Log[Sum(Abundance)+1]	9	9	1366.64	1.30633	0.237845	0.76536
Streptococcaceae	Log Development	Round	2	2	0.403567	1.83718	0.162761
Streptococcaceae	Log Development	Log[Sum(Abundance)+1]	1	1	0.0254201	0.231444	0.631143
Streptococcaceae	Log Development	Genetic line	9	9	1.04004	1.05214	0.401578
Streptococcaceae	Log Development	Genetic line*Log[Sum(Abundance)+1]	9	9	0.933054	0.943912	0.489029	0.856651
Streptococcaceae	Square Root Weight	Round	2	2	0.0287535	1.15637	0.317634
Streptococcaceae	Square Root Weight	Log[Sum(Abundance)+1]	1	1	0.000588531	0.0473375	0.828082
Streptococcaceae	Square Root Weight	Genetic line	9	9	0.199638	1.78417	0.0763638
Streptococcaceae	Square Root Weight	Genetic line*Log[Sum(Abundance)+1]	9	9	0.125315	1.11995	0.352688	0.869853
Streptococcaceae	Log Triglyceride	Round	2	2	0.649593	0.758762	0.469999
Streptococcaceae	Log Triglyceride	Log[Sum(Abundance)+1]	1	1	0.035318	0.0825069	0.774317
Streptococcaceae	Log Triglyceride	Genetic line	9	9	10.2331	2.65618	0.00687831
Streptococcaceae	Log Triglyceride	Genetic line*Log[Sum(Abundance)+1]	9	9	1.29744	0.336775	0.961476	0.98563
Streptococcaceae	Log Protein	Round	2	2	2.48727	3.34486	0.0378622
Streptococcaceae	Log Protein	Log[Sum(Abundance)+1]	1	1	0.239362	0.643786	0.423588
Streptococcaceae	Log Protein	Genetic line	9	9	12.1324	3.62569	0.000399256
Streptococcaceae	Log Protein	Genetic line*Log[Sum(Abundance)+1]	9	9	2.12252	0.6343	0.766427	0.998697
Streptococcaceae	Cube Root Glucose	Round	2	2	0.0196083	2.17442	0.117471
Streptococcaceae	Cube Root Glucose	Log[Sum(Abundance)+1]	1	1	0.000165368	0.0366763	0.848401
Streptococcaceae	Cube Root Glucose	Genetic line	9	9	0.0715281	1.76266	0.0804997
Streptococcaceae	Cube Root Glucose	Genetic line*Log[Sum(Abundance)+1]	9	9	0.0500872	1.23429	0.278818	0.903248
Streptomycetaceae	Total	Round	2	2	754.172	3.1048	0.0475801
Streptomycetaceae	Total	Log[Sum(Abundance)+1]	1	0	0
Streptomycetaceae	Total	Genetic line	9	4	537.978	1.10738	0.355049
Streptomycetaceae	Total	Genetic line*Log[Sum(Abundance)+1]	9	4	344.075	0.70825	0.587424	0.958851
Streptomycetaceae	Log Development	Round	2	2	0.567973	2.58295	0.0787383
Streptomycetaceae	Log Development	Log[Sum(Abundance)+1]	1	0	0
Streptomycetaceae	Log Development	Genetic line	9	4	0.358848	0.815962	0.516743
Streptomycetaceae	Log Development	Genetic line*Log[Sum(Abundance)+1]	9	4	0.480281	1.09208	0.362421	0.779993
Streptomycetaceae	Square Root Weight	Round	2	2	0.0302579	1.20844	0.301673
Streptomycetaceae	Square Root Weight	Log[Sum(Abundance)+1]	1	0	0
Streptomycetaceae	Square Root Weight	Genetic line	9	4	0.0917965	1.83309	0.125636
Streptomycetaceae	Square Root Weight	Genetic line*Log[Sum(Abundance)+1]	9	4	0.0481289	0.961088	0.430896	0.869853
Streptomycetaceae	Log Triglyceride	Round	2	2	0.726103	0.892622	0.411635
Streptomycetaceae	Log Triglyceride	Log[Sum(Abundance)+1]	1	0	0
Streptomycetaceae	Log Triglyceride	Genetic line	9	4	3.31414	2.03709	0.0917575
Streptomycetaceae	Log Triglyceride	Genetic line*Log[Sum(Abundance)+1]	9	4	2.54502	1.56434	0.186439	0.80031
Streptomycetaceae	Log Protein	Round	2	2	2.69152	3.62037	0.0290171
Streptomycetaceae	Log Protein	Log[Sum(Abundance)+1]	1	0	0
Streptomycetaceae	Log Protein	Genetic line	9	4	7.42018	4.99046	0.000816628
Streptomycetaceae	Log Protein	Genetic line*Log[Sum(Abundance)+1]	9	4	0.335773	0.225825	0.92364	0.998697
Streptomycetaceae	Cube Root Glucose	Round	2	2	0.0249873	2.69664	0.0707908
Streptomycetaceae	Cube Root Glucose	Log[Sum(Abundance)+1]	1	0	0
Streptomycetaceae	Cube Root Glucose	Genetic line	9	4	0.0265345	1.4318	0.226357
Streptomycetaceae	Cube Root Glucose	Genetic line*Log[Sum(Abundance)+1]	9	4	0.0137919	0.744211	0.563365	0.935296
Streptosporangiaceae	Total	Round	2	2	766.688	3.23027	0.0421077
Streptosporangiaceae	Total	Log[Sum(Abundance)+1]	1	0	0
Streptosporangiaceae	Total	Genetic line	9	0	0
Streptosporangiaceae	Total	Genetic line*Log[Sum(Abundance)+1]	9	0	0
Streptosporangiaceae	Log Development	Round	2	2	0.565766	2.57131	0.0795522
Streptosporangiaceae	Log Development	Log[Sum(Abundance)+1]	1	0	0
Streptosporangiaceae	Log Development	Genetic line	9	0	0
Streptosporangiaceae	Log Development	Genetic line*Log[Sum(Abundance)+1]	9	0	0
Streptosporangiaceae	Square Root Weight	Round	2	2	0.0337773	1.37407	0.256283
Streptosporangiaceae	Square Root Weight	Log[Sum(Abundance)+1]	1	0	0
Streptosporangiaceae	Square Root Weight	Genetic line	9	0	0
Streptosporangiaceae	Square Root Weight	Genetic line*Log[Sum(Abundance)+1]	9	0	0
Streptosporangiaceae	Log Triglyceride	Round	2	2	0.727302	0.90228	0.407672
Streptosporangiaceae	Log Triglyceride	Log[Sum(Abundance)+1]	1	0	0
Streptosporangiaceae	Log Triglyceride	Genetic line	9	0	0
Streptosporangiaceae	Log Triglyceride	Genetic line*Log[Sum(Abundance)+1]	9	0	0
Streptosporangiaceae	Log Protein	Round	2	2	2.43728	3.37467	0.036653
Streptosporangiaceae	Log Protein	Log[Sum(Abundance)+1]	1	0	0
Streptosporangiaceae	Log Protein	Genetic line	9	0	0
Streptosporangiaceae	Log Protein	Genetic line*Log[Sum(Abundance)+1]	9	0	0
Streptosporangiaceae	Cube Root Glucose	Round	2	2	0.0257511	2.84551	0.0612461
Streptosporangiaceae	Cube Root Glucose	Log[Sum(Abundance)+1]	1	0	0
Streptosporangiaceae	Cube Root Glucose	Genetic line	9	0	0
Streptosporangiaceae	Cube Root Glucose	Genetic line*Log[Sum(Abundance)+1]	9	0	0
Succinivibrionaceae	Total	Round	2	2	766.688	3.23027	0.0421077
Succinivibrionaceae	Total	Log[Sum(Abundance)+1]	1	0	0
Succinivibrionaceae	Total	Genetic line	9	0	0
Succinivibrionaceae	Total	Genetic line*Log[Sum(Abundance)+1]	9	0	0
Succinivibrionaceae	Log Development	Round	2	2	0.565766	2.57131	0.0795522
Succinivibrionaceae	Log Development	Log[Sum(Abundance)+1]	1	0	0
Succinivibrionaceae	Log Development	Genetic line	9	0	0
Succinivibrionaceae	Log Development	Genetic line*Log[Sum(Abundance)+1]	9	0	0
Succinivibrionaceae	Square Root Weight	Round	2	2	0.0337773	1.37407	0.256283
Succinivibrionaceae	Square Root Weight	Log[Sum(Abundance)+1]	1	0	0
Succinivibrionaceae	Square Root Weight	Genetic line	9	0	0
Succinivibrionaceae	Square Root Weight	Genetic line*Log[Sum(Abundance)+1]	9	0	0
Succinivibrionaceae	Log Triglyceride	Round	2	2	0.727302	0.90228	0.407672
Succinivibrionaceae	Log Triglyceride	Log[Sum(Abundance)+1]	1	0	0
Succinivibrionaceae	Log Triglyceride	Genetic line	9	0	0
Succinivibrionaceae	Log Triglyceride	Genetic line*Log[Sum(Abundance)+1]	9	0	0
Succinivibrionaceae	Log Protein	Round	2	2	2.43728	3.37467	0.036653
Succinivibrionaceae	Log Protein	Log[Sum(Abundance)+1]	1	0	0
Succinivibrionaceae	Log Protein	Genetic line	9	0	0
Succinivibrionaceae	Log Protein	Genetic line*Log[Sum(Abundance)+1]	9	0	0
Succinivibrionaceae	Cube Root Glucose	Round	2	2	0.0257511	2.84551	0.0612461
Succinivibrionaceae	Cube Root Glucose	Log[Sum(Abundance)+1]	1	0	0
Succinivibrionaceae	Cube Root Glucose	Genetic line	9	0	0
Succinivibrionaceae	Cube Root Glucose	Genetic line*Log[Sum(Abundance)+1]	9	0	0
Symbiobacteriaceae	Total	Round	2	2	686.504	2.89107	0.0584407
Symbiobacteriaceae	Total	Log[Sum(Abundance)+1]	1	0	0
Symbiobacteriaceae	Total	Genetic line	9	3	693.319	1.94651	0.124277
Symbiobacteriaceae	Total	Genetic line*Log[Sum(Abundance)+1]	9	3	776.644	2.18045	0.0924475	0.655338
Symbiobacteriaceae	Log Development	Round	2	2	0.471966	2.15627	0.119129
Symbiobacteriaceae	Log Development	Log[Sum(Abundance)+1]	1	0	0
Symbiobacteriaceae	Log Development	Genetic line	9	3	0.553945	1.68721	0.17192
Symbiobacteriaceae	Log Development	Genetic line*Log[Sum(Abundance)+1]	9	3	0.380985	1.16041	0.326719	0.758066
Symbiobacteriaceae	Square Root Weight	Round	2	2	0.0311588	1.23527	0.293797
Symbiobacteriaceae	Square Root Weight	Log[Sum(Abundance)+1]	1	0	0
Symbiobacteriaceae	Square Root Weight	Genetic line	9	3	0.0645157	1.70512	0.168571
Symbiobacteriaceae	Square Root Weight	Genetic line*Log[Sum(Abundance)+1]	9	3	0.0246555	0.651634	0.583162	0.869853
Symbiobacteriaceae	Log Triglyceride	Round	2	2	0.755037	0.911271	0.404102
Symbiobacteriaceae	Log Triglyceride	Log[Sum(Abundance)+1]	1	0	0
Symbiobacteriaceae	Log Triglyceride	Genetic line	9	3	2.24443	1.8059	0.148266
Symbiobacteriaceae	Log Triglyceride	Genetic line*Log[Sum(Abundance)+1]	9	3	0.887739	0.714288	0.54482	0.965087
Symbiobacteriaceae	Log Protein	Round	2	2	2.97436	4.09292	0.0184805
Symbiobacteriaceae	Log Protein	Log[Sum(Abundance)+1]	1	0	0
Symbiobacteriaceae	Log Protein	Genetic line	9	3	2.9722	2.72663	0.0459842
Symbiobacteriaceae	Log Protein	Genetic line*Log[Sum(Abundance)+1]	9	3	0.36144	0.331577	0.802525	0.998697
Symbiobacteriaceae	Cube Root Glucose	Round	2	2	0.0277287	3.04938	0.0503971
Symbiobacteriaceae	Cube Root Glucose	Log[Sum(Abundance)+1]	1	0	0
Symbiobacteriaceae	Cube Root Glucose	Genetic line	9	3	0.00723633	0.530529	0.662024
Symbiobacteriaceae	Cube Root Glucose	Genetic line*Log[Sum(Abundance)+1]	9	3	0.00818672	0.600206	0.615862	0.950798
Synechococcaceae	Total	Round	2	2	715.171	2.95241	0.0550302
Synechococcaceae	Total	Log[Sum(Abundance)+1]	1	0	0
Synechococcaceae	Total	Genetic line	9	0	0
Synechococcaceae	Total	Genetic line*Log[Sum(Abundance)+1]	9	0	0
Synechococcaceae	Log Development	Round	2	2	0.471241	2.1762	0.116778
Synechococcaceae	Log Development	Log[Sum(Abundance)+1]	1	0	0
Synechococcaceae	Log Development	Genetic line	9	0	0
Synechococcaceae	Log Development	Genetic line*Log[Sum(Abundance)+1]	9	0	0
Synechococcaceae	Square Root Weight	Round	2	2	0.031676	1.2652	0.285218
Synechococcaceae	Square Root Weight	Log[Sum(Abundance)+1]	1	0	0
Synechococcaceae	Square Root Weight	Genetic line	9	0	0
Synechococcaceae	Square Root Weight	Genetic line*Log[Sum(Abundance)+1]	9	0	0
Synechococcaceae	Log Triglyceride	Round	2	2	0.69492	0.842801	0.432382
Synechococcaceae	Log Triglyceride	Log[Sum(Abundance)+1]	1	0	0
Synechococcaceae	Log Triglyceride	Genetic line	9	0	0
Synechococcaceae	Log Triglyceride	Genetic line*Log[Sum(Abundance)+1]	9	0	0
Synechococcaceae	Log Protein	Round	2	2	2.61753	3.58043	0.0300903
Synechococcaceae	Log Protein	Log[Sum(Abundance)+1]	1	0	0
Synechococcaceae	Log Protein	Genetic line	9	0	0
Synechococcaceae	Log Protein	Genetic line*Log[Sum(Abundance)+1]	9	0	0
Synechococcaceae	Cube Root Glucose	Round	2	2	0.023541	2.55831	0.080811
Synechococcaceae	Cube Root Glucose	Log[Sum(Abundance)+1]	1	0	0
Synechococcaceae	Cube Root Glucose	Genetic line	9	0	0
Synechococcaceae	Cube Root Glucose	Genetic line*Log[Sum(Abundance)+1]	9	0	0
Synergistaceae	Total	Round	2	2	730.604	3.01296	0.0519081
Synergistaceae	Total	Log[Sum(Abundance)+1]	1	0	0
Synergistaceae	Total	Genetic line	9	0	0
Synergistaceae	Total	Genetic line*Log[Sum(Abundance)+1]	9	0	0
Synergistaceae	Log Development	Round	2	2	0.527734	2.42299	0.0918627
Synergistaceae	Log Development	Log[Sum(Abundance)+1]	1	0	0
Synergistaceae	Log Development	Genetic line	9	0	0
Synergistaceae	Log Development	Genetic line*Log[Sum(Abundance)+1]	9	0	0
Synergistaceae	Square Root Weight	Round	2	2	0.0295614	1.18521	0.308565
Synergistaceae	Square Root Weight	Log[Sum(Abundance)+1]	1	0	0
Synergistaceae	Square Root Weight	Genetic line	9	0	0
Synergistaceae	Square Root Weight	Genetic line*Log[Sum(Abundance)+1]	9	0	0
Synergistaceae	Log Triglyceride	Round	2	2	0.663275	0.806656	0.448133
Synergistaceae	Log Triglyceride	Log[Sum(Abundance)+1]	1	0	0
Synergistaceae	Log Triglyceride	Genetic line	9	0	0
Synergistaceae	Log Triglyceride	Genetic line*Log[Sum(Abundance)+1]	9	0	0
Synergistaceae	Log Protein	Round	2	2	2.67952	3.66611	0.027721
Synergistaceae	Log Protein	Log[Sum(Abundance)+1]	1	0	0
Synergistaceae	Log Protein	Genetic line	9	0	0
Synergistaceae	Log Protein	Genetic line*Log[Sum(Abundance)+1]	9	0	0
Synergistaceae	Cube Root Glucose	Round	2	2	0.0266272	2.91909	0.0570563
Synergistaceae	Cube Root Glucose	Log[Sum(Abundance)+1]	1	0	0
Synergistaceae	Cube Root Glucose	Genetic line	9	0	0
Synergistaceae	Cube Root Glucose	Genetic line*Log[Sum(Abundance)+1]	9	0	0
Syntrophaceae	Total	Round	2	2	677.572	2.77702	0.0652255
Syntrophaceae	Total	Log[Sum(Abundance)+1]	1	0	0
Syntrophaceae	Total	Genetic line	9	2	427.456	1.75192	0.176751
Syntrophaceae	Total	Genetic line*Log[Sum(Abundance)+1]	9	2	122.195	0.500815	0.606984	0.958851
Syntrophaceae	Log Development	Round	2	2	0.436111	2.01924	0.136126
Syntrophaceae	Log Development	Log[Sum(Abundance)+1]	1	0	0
Syntrophaceae	Log Development	Genetic line	9	2	0.230063	1.06522	0.347085
Syntrophaceae	Log Development	Genetic line*Log[Sum(Abundance)+1]	9	2	0.444121	2.05633	0.13129	0.673582
Syntrophaceae	Square Root Weight	Round	2	2	0.0254828	1.02333	0.361959
Syntrophaceae	Square Root Weight	Log[Sum(Abundance)+1]	1	0	0
Syntrophaceae	Square Root Weight	Genetic line	9	2	0.067591	2.7143	0.0695958
Syntrophaceae	Square Root Weight	Genetic line*Log[Sum(Abundance)+1]	9	2	0.0220891	0.887047	0.414078	0.869853
Syntrophaceae	Log Triglyceride	Round	2	2	0.45674	0.565873	0.568997
Syntrophaceae	Log Triglyceride	Log[Sum(Abundance)+1]	1	0	0
Syntrophaceae	Log Triglyceride	Genetic line	9	2	0.826568	1.02407	0.361473
Syntrophaceae	Log Triglyceride	Genetic line*Log[Sum(Abundance)+1]	9	2	1.74217	2.15844	0.118856	0.80031
Syntrophaceae	Log Protein	Round	2	2	3.13455	4.41378	0.0136186
Syntrophaceae	Log Protein	Log[Sum(Abundance)+1]	1	0	0
Syntrophaceae	Log Protein	Genetic line	9	2	1.26974	1.78792	0.170634
Syntrophaceae	Log Protein	Genetic line*Log[Sum(Abundance)+1]	9	2	1.65647	2.33249	0.100346	0.998697
Syntrophaceae	Cube Root Glucose	Round	2	2	0.0219849	2.40875	0.0934219
Syntrophaceae	Cube Root Glucose	Log[Sum(Abundance)+1]	1	0	0
Syntrophaceae	Cube Root Glucose	Genetic line	9	1	0.000343289	0.0752243	0.784257
Syntrophaceae	Cube Root Glucose	Genetic line*Log[Sum(Abundance)+1]	9	1	0.00861995	1.88887	0.171393	0.903248
Syntrophobacteraceae	Total	Round	2	2	587.893	2.52996	0.0828259
Syntrophobacteraceae	Total	Log[Sum(Abundance)+1]	1	0	0
Syntrophobacteraceae	Total	Genetic line	9	1	1248.93	10.7493	0.00127828
Syntrophobacteraceae	Total	Genetic line*Log[Sum(Abundance)+1]	9	1	8.64753	0.0744281	0.785345	0.958851
Syntrophobacteraceae	Log Development	Round	2	2	0.480655	2.22657	0.111211
Syntrophobacteraceae	Log Development	Log[Sum(Abundance)+1]	1	0	0
Syntrophobacteraceae	Log Development	Genetic line	9	1	0.00498892	0.0462209	0.830047
Syntrophobacteraceae	Log Development	Genetic line*Log[Sum(Abundance)+1]	9	1	5.08539e-06	4.71147e-05	0.994532	0.994532
Syntrophobacteraceae	Square Root Weight	Round	2	2	0.0312568	1.24134	0.292008
Syntrophobacteraceae	Square Root Weight	Log[Sum(Abundance)+1]	1	0	0
Syntrophobacteraceae	Square Root Weight	Genetic line	9	1	0.0116758	0.927387	0.337124
Syntrophobacteraceae	Square Root Weight	Genetic line*Log[Sum(Abundance)+1]	9	1	0.00259834	0.206382	0.650288	0.869853
Syntrophobacteraceae	Log Triglyceride	Round	2	2	0.685518	0.847339	0.430456
Syntrophobacteraceae	Log Triglyceride	Log[Sum(Abundance)+1]	1	0	0
Syntrophobacteraceae	Log Triglyceride	Genetic line	9	1	2.34172	5.78899	0.0172598
Syntrophobacteraceae	Log Triglyceride	Genetic line*Log[Sum(Abundance)+1]	9	1	1.33399	3.29777	0.0712345	0.783583
Syntrophobacteraceae	Log Protein	Round	2	2	2.52314	3.49314	0.0327296
Syntrophobacteraceae	Log Protein	Log[Sum(Abundance)+1]	1	0	0
Syntrophobacteraceae	Log Protein	Genetic line	9	1	1.93444	5.35623	0.0219119
Syntrophobacteraceae	Log Protein	Genetic line*Log[Sum(Abundance)+1]	9	1	0.853351	2.36283	0.126219	0.998697
Syntrophobacteraceae	Cube Root Glucose	Round	2	2	0.0235867	2.57234	0.0797219
Syntrophobacteraceae	Cube Root Glucose	Log[Sum(Abundance)+1]	1	0	0
Syntrophobacteraceae	Cube Root Glucose	Genetic line	9	0	0
Syntrophobacteraceae	Cube Root Glucose	Genetic line*Log[Sum(Abundance)+1]	9	0	0
Syntrophomonadaceae	Total	Round	2	2	765.204	3.20083	0.043317
Syntrophomonadaceae	Total	Log[Sum(Abundance)+1]	1	0	0
Syntrophomonadaceae	Total	Genetic line	9	0	0
Syntrophomonadaceae	Total	Genetic line*Log[Sum(Abundance)+1]	9	0	0
Syntrophomonadaceae	Log Development	Round	2	2	0.550746	2.52765	0.0829914
Syntrophomonadaceae	Log Development	Log[Sum(Abundance)+1]	1	0	0
Syntrophomonadaceae	Log Development	Genetic line	9	0	0
Syntrophomonadaceae	Log Development	Genetic line*Log[Sum(Abundance)+1]	9	0	0
Syntrophomonadaceae	Square Root Weight	Round	2	2	0.0331225	1.32283	0.269511
Syntrophomonadaceae	Square Root Weight	Log[Sum(Abundance)+1]	1	0	0
Syntrophomonadaceae	Square Root Weight	Genetic line	9	0	0
Syntrophomonadaceae	Square Root Weight	Genetic line*Log[Sum(Abundance)+1]	9	0	0
Syntrophomonadaceae	Log Triglyceride	Round	2	2	0.743987	0.903822	0.407051
Syntrophomonadaceae	Log Triglyceride	Log[Sum(Abundance)+1]	1	0	0
Syntrophomonadaceae	Log Triglyceride	Genetic line	9	0	0
Syntrophomonadaceae	Log Triglyceride	Genetic line*Log[Sum(Abundance)+1]	9	0	0
Syntrophomonadaceae	Log Protein	Round	2	2	2.8679	3.98074	0.0205269
Syntrophomonadaceae	Log Protein	Log[Sum(Abundance)+1]	1	0	0
Syntrophomonadaceae	Log Protein	Genetic line	9	0	0
Syntrophomonadaceae	Log Protein	Genetic line*Log[Sum(Abundance)+1]	9	0	0
Syntrophomonadaceae	Cube Root Glucose	Round	2	2	0.024745	2.70508	0.0701058
Syntrophomonadaceae	Cube Root Glucose	Log[Sum(Abundance)+1]	1	0	0
Syntrophomonadaceae	Cube Root Glucose	Genetic line	9	9	0.0667072	1.62051	0.11401
Syntrophomonadaceae	Cube Root Glucose	Genetic line*Log[Sum(Abundance)+1]	9	0	0
Thermaceae	Total	Round	2	2	654.045	2.66953	0.0724097
Thermaceae	Total	Log[Sum(Abundance)+1]	1	0	0
Thermaceae	Total	Genetic line	9	4	1897.79	3.87297	0.004976
Thermaceae	Total	Genetic line*Log[Sum(Abundance)+1]	9	4	299.852	0.611933	0.654642	0.958851
Thermaceae	Log Development	Round	2	2	0.629798	2.80861	0.0633024
Thermaceae	Log Development	Log[Sum(Abundance)+1]	1	0	0
Thermaceae	Log Development	Genetic line	9	4	0.423428	0.944145	0.440084
Thermaceae	Log Development	Genetic line*Log[Sum(Abundance)+1]	9	4	0.0811516	0.180949	0.947996	0.970478
Thermaceae	Square Root Weight	Round	2	2	0.0327204	1.29505	0.277055
Thermaceae	Square Root Weight	Log[Sum(Abundance)+1]	1	0	0
Thermaceae	Square Root Weight	Genetic line	9	4	0.0554014	1.09637	0.360723
Thermaceae	Square Root Weight	Genetic line*Log[Sum(Abundance)+1]	9	4	0.0318564	0.630427	0.641566	0.869853
Thermaceae	Log Triglyceride	Round	2	2	0.792739	0.94661	0.390244
Thermaceae	Log Triglyceride	Log[Sum(Abundance)+1]	1	0	0
Thermaceae	Log Triglyceride	Genetic line	9	4	7.17232	4.28223	0.00256738
Thermaceae	Log Triglyceride	Genetic line*Log[Sum(Abundance)+1]	9	4	0.650491	0.388376	0.816738	0.972275
Thermaceae	Log Protein	Round	2	2	2.82613	3.84133	0.0234976
Thermaceae	Log Protein	Log[Sum(Abundance)+1]	1	0	0
Thermaceae	Log Protein	Genetic line	9	4	7.61662	5.17632	0.000604861
Thermaceae	Log Protein	Genetic line*Log[Sum(Abundance)+1]	9	4	0.766278	0.520769	0.720587	0.998697
Thermaceae	Cube Root Glucose	Round	2	2	0.028155	3.07748	0.0490765
Thermaceae	Cube Root Glucose	Log[Sum(Abundance)+1]	1	0	0
Thermaceae	Cube Root Glucose	Genetic line	9	4	0.0474533	2.59344	0.0389418
Thermaceae	Cube Root Glucose	Genetic line*Log[Sum(Abundance)+1]	9	4	0.0210464	1.15024	0.335401	0.903248
Thermoactinomycetaceae	Total	Round	2	2	828.638	3.44689	0.0341986
Thermoactinomycetaceae	Total	Log[Sum(Abundance)+1]	1	0	0
Thermoactinomycetaceae	Total	Genetic line	9	0	0
Thermoactinomycetaceae	Total	Genetic line*Log[Sum(Abundance)+1]	9	0	0
Thermoactinomycetaceae	Log Development	Round	2	2	0.593517	2.69754	0.0703979
Thermoactinomycetaceae	Log Development	Log[Sum(Abundance)+1]	1	0	0
Thermoactinomycetaceae	Log Development	Genetic line	9	0	0
Thermoactinomycetaceae	Log Development	Genetic line*Log[Sum(Abundance)+1]	9	0	0
Thermoactinomycetaceae	Square Root Weight	Round	2	2	0.0401681	1.63382	0.198683
Thermoactinomycetaceae	Square Root Weight	Log[Sum(Abundance)+1]	1	0	0
Thermoactinomycetaceae	Square Root Weight	Genetic line	9	0	0
Thermoactinomycetaceae	Square Root Weight	Genetic line*Log[Sum(Abundance)+1]	9	0	0
Thermoactinomycetaceae	Log Triglyceride	Round	2	2	0.866821	1.06443	0.347323
Thermoactinomycetaceae	Log Triglyceride	Log[Sum(Abundance)+1]	1	0	0
Thermoactinomycetaceae	Log Triglyceride	Genetic line	9	0	0
Thermoactinomycetaceae	Log Triglyceride	Genetic line*Log[Sum(Abundance)+1]	9	0	0
Thermoactinomycetaceae	Log Protein	Round	2	2	2.57822	3.52527	0.0317229
Thermoactinomycetaceae	Log Protein	Log[Sum(Abundance)+1]	1	0	0
Thermoactinomycetaceae	Log Protein	Genetic line	9	0	0
Thermoactinomycetaceae	Log Protein	Genetic line*Log[Sum(Abundance)+1]	9	0	0
Thermoactinomycetaceae	Cube Root Glucose	Round	2	2	0.0241025	2.61838	0.0762518
Thermoactinomycetaceae	Cube Root Glucose	Log[Sum(Abundance)+1]	1	0	0
Thermoactinomycetaceae	Cube Root Glucose	Genetic line	9	0	0
Thermoactinomycetaceae	Cube Root Glucose	Genetic line*Log[Sum(Abundance)+1]	9	0	0
Thermomonosporaceae	Total	Round	2	2	765.618	3.15276	0.0453681
Thermomonosporaceae	Total	Log[Sum(Abundance)+1]	1	0	0
Thermomonosporaceae	Total	Genetic line	9	0	0
Thermomonosporaceae	Total	Genetic line*Log[Sum(Abundance)+1]	9	0	0
Thermomonosporaceae	Log Development	Round	2	2	0.573873	2.60204	0.0772182
Thermomonosporaceae	Log Development	Log[Sum(Abundance)+1]	1	0	0
Thermomonosporaceae	Log Development	Genetic line	9	0	0
Thermomonosporaceae	Log Development	Genetic line*Log[Sum(Abundance)+1]	9	0	0
Thermomonosporaceae	Square Root Weight	Round	2	2	0.0331553	1.32547	0.268814
Thermomonosporaceae	Square Root Weight	Log[Sum(Abundance)+1]	1	0	0
Thermomonosporaceae	Square Root Weight	Genetic line	9	0	0
Thermomonosporaceae	Square Root Weight	Genetic line*Log[Sum(Abundance)+1]	9	0	0
Thermomonosporaceae	Log Triglyceride	Round	2	2	0.735458	0.891612	0.411996
Thermomonosporaceae	Log Triglyceride	Log[Sum(Abundance)+1]	1	0	0
Thermomonosporaceae	Log Triglyceride	Genetic line	9	0	0
Thermomonosporaceae	Log Triglyceride	Genetic line*Log[Sum(Abundance)+1]	9	0	0
Thermomonosporaceae	Log Protein	Round	2	2	2.69499	3.68998	0.0270952
Thermomonosporaceae	Log Protein	Log[Sum(Abundance)+1]	1	0	0
Thermomonosporaceae	Log Protein	Genetic line	9	0	0
Thermomonosporaceae	Log Protein	Genetic line*Log[Sum(Abundance)+1]	9	0	0
Thermomonosporaceae	Cube Root Glucose	Round	2	2	0.0236183	2.6023	0.0774462
Thermomonosporaceae	Cube Root Glucose	Log[Sum(Abundance)+1]	1	0	0
Thermomonosporaceae	Cube Root Glucose	Genetic line	9	0	0
Thermomonosporaceae	Cube Root Glucose	Genetic line*Log[Sum(Abundance)+1]	9	0	0
Thermotogaceae	Total	Round	2	2	764.918	3.16898	0.0446492
Thermotogaceae	Total	Log[Sum(Abundance)+1]	1	0	0
Thermotogaceae	Total	Genetic line	9	9	2754.06	2.5355	0.00950691
Thermotogaceae	Total	Genetic line*Log[Sum(Abundance)+1]	9	0	0
Thermotogaceae	Log Development	Round	2	2	0.576055	2.62802	0.07528
Thermotogaceae	Log Development	Log[Sum(Abundance)+1]	1	0	0
Thermotogaceae	Log Development	Genetic line	9	9	1.15839	1.17438	0.314664
Thermotogaceae	Log Development	Genetic line*Log[Sum(Abundance)+1]	9	0	0
Thermotogaceae	Square Root Weight	Round	2	2	0.033106	1.33064	0.26743
Thermotogaceae	Square Root Weight	Log[Sum(Abundance)+1]	1	0	0
Thermotogaceae	Square Root Weight	Genetic line	9	9	0.359281	3.20904	0.00139576
Thermotogaceae	Square Root Weight	Genetic line*Log[Sum(Abundance)+1]	9	0	0
Thermotogaceae	Log Triglyceride	Round	2	2	0.734689	0.896164	0.410133
Thermotogaceae	Log Triglyceride	Log[Sum(Abundance)+1]	1	0	0
Thermotogaceae	Log Triglyceride	Genetic line	9	9	15.6926	4.2537	5.70171e-05
Thermotogaceae	Log Triglyceride	Genetic line*Log[Sum(Abundance)+1]	9	0	0
Thermotogaceae	Log Protein	Round	2	2	2.6357	3.62561	0.0288029
Thermotogaceae	Log Protein	Log[Sum(Abundance)+1]	1	0	0
Thermotogaceae	Log Protein	Genetic line	9	9	12.0621	3.6872	0.000315328
Thermotogaceae	Log Protein	Genetic line*Log[Sum(Abundance)+1]	9	0	0
Thermotogaceae	Cube Root Glucose	Round	2	2	0.024745	2.70508	0.0701058
Thermotogaceae	Cube Root Glucose	Log[Sum(Abundance)+1]	1	0	0
Thermotogaceae	Cube Root Glucose	Genetic line	9	9	0.0667072	1.62051	0.11401
Thermotogaceae	Cube Root Glucose	Genetic line*Log[Sum(Abundance)+1]	9	0	0
Thiobacteraceae	Total	Round	2	2	724.243	3.03051	0.051072
Thiobacteraceae	Total	Log[Sum(Abundance)+1]	1	0	0
Thiobacteraceae	Total	Genetic line	9	2	2150.59	8.9989	0.000197893
Thiobacteraceae	Total	Genetic line*Log[Sum(Abundance)+1]	9	2	470.515	1.96882	0.14299	0.733533
Thiobacteraceae	Log Development	Round	2	2	0.541861	2.45391	0.089186
Thiobacteraceae	Log Development	Log[Sum(Abundance)+1]	1	0	0
Thiobacteraceae	Log Development	Genetic line	9	2	0.263064	1.19133	0.306496
Thiobacteraceae	Log Development	Genetic line*Log[Sum(Abundance)+1]	9	2	0.151966	0.688207	0.503957	0.856651
Thiobacteraceae	Square Root Weight	Round	2	2	0.0368284	1.48263	0.230438
Thiobacteraceae	Square Root Weight	Log[Sum(Abundance)+1]	1	0	0
Thiobacteraceae	Square Root Weight	Genetic line	9	2	0.0166475	0.670189	0.513179
Thiobacteraceae	Square Root Weight	Genetic line*Log[Sum(Abundance)+1]	9	2	0.0395877	1.59371	0.206684	0.869853
Thiobacteraceae	Log Triglyceride	Round	2	2	0.941638	1.15509	0.317643
Thiobacteraceae	Log Triglyceride	Log[Sum(Abundance)+1]	1	0	0
Thiobacteraceae	Log Triglyceride	Genetic line	9	2	5.31331	6.51771	0.00190018
Thiobacteraceae	Log Triglyceride	Genetic line*Log[Sum(Abundance)+1]	9	2	1.30896	1.60567	0.203972	0.80031
Thiobacteraceae	Log Protein	Round	2	2	2.36269	3.35672	0.0373207
Thiobacteraceae	Log Protein	Log[Sum(Abundance)+1]	1	0	0
Thiobacteraceae	Log Protein	Genetic line	9	2	4.89831	6.95912	0.0012647
Thiobacteraceae	Log Protein	Genetic line*Log[Sum(Abundance)+1]	9	2	0.792552	1.12599	0.326886	0.998697
Thiobacteraceae	Cube Root Glucose	Round	2	2	0.0227756	2.45192	0.0896201
Thiobacteraceae	Cube Root Glucose	Log[Sum(Abundance)+1]	1	0	0
Thiobacteraceae	Cube Root Glucose	Genetic line	9	2	0.0473949	5.10232	0.0071969
Thiobacteraceae	Cube Root Glucose	Genetic line*Log[Sum(Abundance)+1]	9	2	0.00166615	0.17937	0.835978	0.991711
Trueperaceae	Total	Round	2	2	702.301	2.9142	0.0570972
Trueperaceae	Total	Log[Sum(Abundance)+1]	1	0	0
Trueperaceae	Total	Genetic line	9	0	0
Trueperaceae	Total	Genetic line*Log[Sum(Abundance)+1]	9	0	0
Trueperaceae	Log Development	Round	2	2	0.5229	2.41854	0.0922609
Trueperaceae	Log Development	Log[Sum(Abundance)+1]	1	0	0
Trueperaceae	Log Development	Genetic line	9	0	0
Trueperaceae	Log Development	Genetic line*Log[Sum(Abundance)+1]	9	0	0
Trueperaceae	Square Root Weight	Round	2	2	0.033106	1.33064	0.26743
Trueperaceae	Square Root Weight	Log[Sum(Abundance)+1]	1	0	0
Trueperaceae	Square Root Weight	Genetic line	9	9	0.359281	3.20904	0.00139576
Trueperaceae	Square Root Weight	Genetic line*Log[Sum(Abundance)+1]	9	0	0
Trueperaceae	Log Triglyceride	Round	2	2	0.615193	0.754871	0.471718
Trueperaceae	Log Triglyceride	Log[Sum(Abundance)+1]	1	0	0
Trueperaceae	Log Triglyceride	Genetic line	9	0	0
Trueperaceae	Log Triglyceride	Genetic line*Log[Sum(Abundance)+1]	9	0	0
Trueperaceae	Log Protein	Round	2	2	2.92605	4.05985	0.0190367
Trueperaceae	Log Protein	Log[Sum(Abundance)+1]	1	0	0
Trueperaceae	Log Protein	Genetic line	9	0	0
Trueperaceae	Log Protein	Genetic line*Log[Sum(Abundance)+1]	9	0	0
Trueperaceae	Cube Root Glucose	Round	2	2	0.024745	2.70508	0.0701058
Trueperaceae	Cube Root Glucose	Log[Sum(Abundance)+1]	1	0	0
Trueperaceae	Cube Root Glucose	Genetic line	9	9	0.0667072	1.62051	0.11401
Trueperaceae	Cube Root Glucose	Genetic line*Log[Sum(Abundance)+1]	9	0	0
Tsukamurellaceae	Total	Round	2	2	745.314	3.06341	0.049496
Tsukamurellaceae	Total	Log[Sum(Abundance)+1]	1	0	0
Tsukamurellaceae	Total	Genetic line	9	3	684.144	1.87466	0.136025
Tsukamurellaceae	Total	Genetic line*Log[Sum(Abundance)+1]	9	3	323.677	0.886926	0.449305	0.893596
Tsukamurellaceae	Log Development	Round	2	2	0.661652	2.98846	0.0532018
Tsukamurellaceae	Log Development	Log[Sum(Abundance)+1]	1	0	0
Tsukamurellaceae	Log Development	Genetic line	9	3	0.346498	1.04334	0.375074
Tsukamurellaceae	Log Development	Genetic line*Log[Sum(Abundance)+1]	9	3	0.0937894	0.28241	0.838044	0.946178
Tsukamurellaceae	Square Root Weight	Round	2	2	0.03335	1.3177	0.270938
Tsukamurellaceae	Square Root Weight	Log[Sum(Abundance)+1]	1	0	0
Tsukamurellaceae	Square Root Weight	Genetic line	9	3	0.0356086	0.937956	0.42408
Tsukamurellaceae	Square Root Weight	Genetic line*Log[Sum(Abundance)+1]	9	3	0.0177007	0.466248	0.70628	0.891871
Tsukamurellaceae	Log Triglyceride	Round	2	2	0.579093	0.698637	0.498783
Tsukamurellaceae	Log Triglyceride	Log[Sum(Abundance)+1]	1	0	0
Tsukamurellaceae	Log Triglyceride	Genetic line	9	3	0.354289	0.284951	0.836215
Tsukamurellaceae	Log Triglyceride	Genetic line*Log[Sum(Abundance)+1]	9	3	0.801139	0.644347	0.58761	0.972275
Tsukamurellaceae	Log Protein	Round	2	2	2.63005	3.66597	0.0277656
Tsukamurellaceae	Log Protein	Log[Sum(Abundance)+1]	1	0	0
Tsukamurellaceae	Log Protein	Genetic line	9	3	5.09442	4.734	0.00342962
Tsukamurellaceae	Log Protein	Genetic line*Log[Sum(Abundance)+1]	9	3	2.13667	1.98551	0.118317	0.998697
Tsukamurellaceae	Cube Root Glucose	Round	2	2	0.0242371	2.63648	0.0749975
Tsukamurellaceae	Cube Root Glucose	Log[Sum(Abundance)+1]	1	0	0
Tsukamurellaceae	Cube Root Glucose	Genetic line	9	3	0.0288829	2.09456	0.10345
Tsukamurellaceae	Cube Root Glucose	Genetic line*Log[Sum(Abundance)+1]	9	3	0.0149586	1.08479	0.357539	0.903248
Turicibacteraceae	Total	Round	2	2	491.525	2.13529	0.12172
Turicibacteraceae	Total	Log[Sum(Abundance)+1]	1	1	55.6431	0.483451	0.487918
Turicibacteraceae	Total	Genetic line	9	9	1948.87	1.8814	0.058584
Turicibacteraceae	Total	Genetic line*Log[Sum(Abundance)+1]	9	9	1239.08	1.19618	0.301267	0.786892
Turicibacteraceae	Log Development	Round	2	2	0.444549	2.00172	0.138626
Turicibacteraceae	Log Development	Log[Sum(Abundance)+1]	1	1	0.021856	0.196827	0.657921
Turicibacteraceae	Log Development	Genetic line	9	9	1.01834	1.01898	0.427364
Turicibacteraceae	Log Development	Genetic line*Log[Sum(Abundance)+1]	9	9	0.675802	0.676223	0.72953	0.909636
Turicibacteraceae	Square Root Weight	Round	2	2	0.0315151	1.2219	0.297814
Turicibacteraceae	Square Root Weight	Log[Sum(Abundance)+1]	1	1	0.0014272	0.110671	0.739883
Turicibacteraceae	Square Root Weight	Genetic line	9	9	0.263208	2.26781	0.0211533
Turicibacteraceae	Square Root Weight	Genetic line*Log[Sum(Abundance)+1]	9	9	0.0592611	0.510595	0.86499	0.923724
Turicibacteraceae	Log Triglyceride	Round	2	2	0.647402	0.769972	0.464812
Turicibacteraceae	Log Triglyceride	Log[Sum(Abundance)+1]	1	1	0.120817	0.287381	0.592682
Turicibacteraceae	Log Triglyceride	Genetic line	9	9	11.8057	3.12018	0.00178337
Turicibacteraceae	Log Triglyceride	Genetic line*Log[Sum(Abundance)+1]	9	9	2.32129	0.613506	0.784236	0.972275
Turicibacteraceae	Log Protein	Round	2	2	2.0393	2.78581	0.0648105
Turicibacteraceae	Log Protein	Log[Sum(Abundance)+1]	1	1	0.1475	0.402989	0.526498
Turicibacteraceae	Log Protein	Genetic line	9	9	12.2056	3.70526	0.000315034
Turicibacteraceae	Log Protein	Genetic line*Log[Sum(Abundance)+1]	9	9	2.45111	0.744081	0.668027	0.998697
Turicibacteraceae	Cube Root Glucose	Round	2	2	0.0248798	2.89517	0.0585833
Turicibacteraceae	Cube Root Glucose	Log[Sum(Abundance)+1]	1	1	0.00314314	0.731514	0.393844
Turicibacteraceae	Cube Root Glucose	Genetic line	9	9	0.0395852	1.02364	0.424155
Turicibacteraceae	Cube Root Glucose	Genetic line*Log[Sum(Abundance)+1]	9	9	0.0636	1.64465	0.108163	0.75581
Veillonellaceae	Total	Round	2	2	552.953	2.27181	0.106594
Veillonellaceae	Total	Log[Sum(Abundance)+1]	1	1	3.08683	0.0253645	0.873672
Veillonellaceae	Total	Genetic line	9	9	2705.83	2.47043	0.0116826
Veillonellaceae	Total	Genetic line*Log[Sum(Abundance)+1]	9	9	825.755	0.753915	0.659023	0.958851
Veillonellaceae	Log Development	Round	2	2	0.377119	1.70541	0.185133
Veillonellaceae	Log Development	Log[Sum(Abundance)+1]	1	1	0.0452763	0.409498	0.523182
Veillonellaceae	Log Development	Genetic line	9	9	1.19882	1.20473	0.29593
Veillonellaceae	Log Development	Genetic line*Log[Sum(Abundance)+1]	9	9	0.713589	0.717111	0.692642	0.904141
Veillonellaceae	Square Root Weight	Round	2	2	0.048098	1.94932	0.146244
Veillonellaceae	Square Root Weight	Log[Sum(Abundance)+1]	1	1	0.0340772	2.76216	0.0987715
Veillonellaceae	Square Root Weight	Genetic line	9	9	0.264617	2.3832	0.0153849
Veillonellaceae	Square Root Weight	Genetic line*Log[Sum(Abundance)+1]	9	9	0.106169	0.956184	0.479069	0.869853
Veillonellaceae	Log Triglyceride	Round	2	2	1.33	1.59016	0.207243
Veillonellaceae	Log Triglyceride	Log[Sum(Abundance)+1]	1	1	0.645296	1.54305	0.216065
Veillonellaceae	Log Triglyceride	Genetic line	9	9	13.4964	3.58588	0.000449458
Veillonellaceae	Log Triglyceride	Genetic line*Log[Sum(Abundance)+1]	9	9	2.21957	0.589722	0.804106	0.972275
Veillonellaceae	Log Protein	Round	2	2	2.45604	3.31955	0.0387919
Veillonellaceae	Log Protein	Log[Sum(Abundance)+1]	1	1	0.840902	2.2731	0.133698
Veillonellaceae	Log Protein	Genetic line	9	9	11.7668	3.5342	0.000524106
Veillonellaceae	Log Protein	Genetic line*Log[Sum(Abundance)+1]	9	9	2.23631	0.671682	0.73358	0.998697
Veillonellaceae	Cube Root Glucose	Round	2	2	0.0318194	3.85229	0.0235006
Veillonellaceae	Cube Root Glucose	Log[Sum(Abundance)+1]	1	1	0.0398597	9.65143	0.00228831
Veillonellaceae	Cube Root Glucose	Genetic line	9	9	0.0806008	2.16847	0.0276398
Veillonellaceae	Cube Root Glucose	Genetic line*Log[Sum(Abundance)+1]	9	9	0.0654343	1.76044	0.0809555	0.629245
Verrucomicrobiaceae	Total	Round	2	2	591.929	2.50106	0.0853458
Verrucomicrobiaceae	Total	Log[Sum(Abundance)+1]	1	1	168.141	1.42088	0.235104
Verrucomicrobiaceae	Total	Genetic line	9	9	2030.52	1.90655	0.0548402
Verrucomicrobiaceae	Total	Genetic line*Log[Sum(Abundance)+1]	9	9	1079.06	1.01318	0.431966	0.879
Verrucomicrobiaceae	Log Development	Round	2	2	0.575814	2.66496	0.0728326
Verrucomicrobiaceae	Log Development	Log[Sum(Abundance)+1]	1	1	0.0958846	0.887539	0.34763
Verrucomicrobiaceae	Log Development	Genetic line	9	9	1.25617	1.29195	0.24548
Verrucomicrobiaceae	Log Development	Genetic line*Log[Sum(Abundance)+1]	9	9	1.19306	1.22704	0.282343	0.748944
Verrucomicrobiaceae	Square Root Weight	Round	2	2	0.0401274	1.57998	0.209657
Verrucomicrobiaceae	Square Root Weight	Log[Sum(Abundance)+1]	1	1	0.00388849	0.306211	0.580904
Verrucomicrobiaceae	Square Root Weight	Genetic line	9	9	0.239864	2.09875	0.0334802
Verrucomicrobiaceae	Square Root Weight	Genetic line*Log[Sum(Abundance)+1]	9	9	0.081661	0.714515	0.694893	0.883944
Verrucomicrobiaceae	Log Triglyceride	Round	2	2	1.28564	1.52391	0.221146
Verrucomicrobiaceae	Log Triglyceride	Log[Sum(Abundance)+1]	1	1	0.525525	1.24585	0.266097
Verrucomicrobiaceae	Log Triglyceride	Genetic line	9	9	11.7225	3.0878	0.00196136
Verrucomicrobiaceae	Log Triglyceride	Genetic line*Log[Sum(Abundance)+1]	9	9	1.84538	0.486087	0.882322	0.978736
Verrucomicrobiaceae	Log Protein	Round	2	2	2.58404	3.58774	0.0300121
Verrucomicrobiaceae	Log Protein	Log[Sum(Abundance)+1]	1	1	1.12181	3.1151	0.0795648
Verrucomicrobiaceae	Log Protein	Genetic line	9	9	13.6813	4.2212	6.75466e-05
Verrucomicrobiaceae	Log Protein	Genetic line*Log[Sum(Abundance)+1]	9	9	2.85932	0.882209	0.542631	0.998697
Verrucomicrobiaceae	Cube Root Glucose	Round	2	2	0.0231522	2.84601	0.0614173
Verrucomicrobiaceae	Cube Root Glucose	Log[Sum(Abundance)+1]	1	1	0.040744	10.017	0.00190059
Verrucomicrobiaceae	Cube Root Glucose	Genetic line	9	9	0.0562251	1.5359	0.140876
Verrucomicrobiaceae	Cube Root Glucose	Genetic line*Log[Sum(Abundance)+1]	9	9	0.064646	1.76593	0.0798344	0.629245
Vibrionaceae	Total	Round	2	2	557.723	2.32654	0.101078
Vibrionaceae	Total	Log[Sum(Abundance)+1]	1	1	0.727666	0.0060709	0.937997
Vibrionaceae	Total	Genetic line	9	9	2507.95	2.32487	0.0175903
Vibrionaceae	Total	Genetic line*Log[Sum(Abundance)+1]	9	9	1329.79	1.23271	0.278962	0.77441
Vibrionaceae	Log Development	Round	2	2	0.401844	1.93886	0.147387
Vibrionaceae	Log Development	Log[Sum(Abundance)+1]	1	1	0.00643982	0.0621429	0.803475
Vibrionaceae	Log Development	Genetic line	9	9	1.16661	1.25084	0.268365
Vibrionaceae	Log Development	Genetic line*Log[Sum(Abundance)+1]	9	9	2.00599	2.15082	0.0284571	0.673582
Vibrionaceae	Square Root Weight	Round	2	2	0.035744	1.48086	0.231008
Vibrionaceae	Square Root Weight	Log[Sum(Abundance)+1]	1	1	0.0823025	6.81952	0.0100067
Vibrionaceae	Square Root Weight	Genetic line	9	9	0.257963	2.37496	0.0157404
Vibrionaceae	Square Root Weight	Genetic line*Log[Sum(Abundance)+1]	9	9	0.0809263	0.745055	0.667079	0.869853
Vibrionaceae	Log Triglyceride	Round	2	2	0.887797	1.1118	0.33161
Vibrionaceae	Log Triglyceride	Log[Sum(Abundance)+1]	1	1	0.927337	2.32263	0.129569
Vibrionaceae	Log Triglyceride	Genetic line	9	9	13.9388	3.87904	0.000187637
Vibrionaceae	Log Triglyceride	Genetic line*Log[Sum(Abundance)+1]	9	9	4.61311	1.28379	0.249896	0.80031
Vibrionaceae	Log Protein	Round	2	2	2.03492	2.74876	0.0671702
Vibrionaceae	Log Protein	Log[Sum(Abundance)+1]	1	1	0.0353394	0.0954728	0.757752
Vibrionaceae	Log Protein	Genetic line	9	9	10.9535	3.288	0.00108734
Vibrionaceae	Log Protein	Genetic line*Log[Sum(Abundance)+1]	9	9	2.60702	0.782567	0.632767	0.998697
Vibrionaceae	Cube Root Glucose	Round	2	2	0.0282269	2.98823	0.0535771
Vibrionaceae	Cube Root Glucose	Log[Sum(Abundance)+1]	1	1	0.00312072	0.660748	0.417666
Vibrionaceae	Cube Root Glucose	Genetic line	9	9	0.0615961	1.44908	0.172877
Vibrionaceae	Cube Root Glucose	Genetic line*Log[Sum(Abundance)+1]	9	9	0.0186259	0.438184	0.912382	0.991711
Victivallaceae	Total	Round	2	2	731.163	3.0663	0.0493241
Victivallaceae	Total	Log[Sum(Abundance)+1]	1	0	0
Victivallaceae	Total	Genetic line	9	1	366.987	3.07809	0.081256
Victivallaceae	Total	Genetic line*Log[Sum(Abundance)+1]	9	1	223.178	1.8719	0.173164	0.757594
Victivallaceae	Log Development	Round	2	2	0.516443	2.36202	0.0974875
Victivallaceae	Log Development	Log[Sum(Abundance)+1]	1	0	0
Victivallaceae	Log Development	Genetic line	9	1	0.0653757	0.598009	0.440473
Victivallaceae	Log Development	Genetic line*Log[Sum(Abundance)+1]	9	1	0.00624659	0.0571393	0.81138	0.943722
Victivallaceae	Square Root Weight	Round	2	2	0.0300144	1.21785	0.298833
Victivallaceae	Square Root Weight	Log[Sum(Abundance)+1]	1	0	0
Victivallaceae	Square Root Weight	Genetic line	9	1	0.08451	6.85808	0.00974876
Victivallaceae	Square Root Weight	Genetic line*Log[Sum(Abundance)+1]	9	1	0.0118342	0.960358	0.328707	0.869853
Victivallaceae	Log Triglyceride	Round	2	2	0.650004	0.803952	0.449345
Victivallaceae	Log Triglyceride	Log[Sum(Abundance)+1]	1	0	0
Victivallaceae	Log Triglyceride	Genetic line	9	1	3.14918	7.79006	0.00588895
Victivallaceae	Log Triglyceride	Genetic line*Log[Sum(Abundance)+1]	9	1	0.637185	1.57619	0.211129	0.80031
Victivallaceae	Log Protein	Round	2	2	2.4792	3.41407	0.0353076
Victivallaceae	Log Protein	Log[Sum(Abundance)+1]	1	0	0
Victivallaceae	Log Protein	Genetic line	9	1	2.06038	5.67463	0.0183788
Victivallaceae	Log Protein	Genetic line*Log[Sum(Abundance)+1]	9	1	0.381308	1.05019	0.307001	0.998697
Victivallaceae	Cube Root Glucose	Round	2	2	0.0275306	3.05067	0.0502941
Victivallaceae	Cube Root Glucose	Log[Sum(Abundance)+1]	1	0	0
Victivallaceae	Cube Root Glucose	Genetic line	9	1	0.000682224	0.151195	0.697951
Victivallaceae	Cube Root Glucose	Genetic line*Log[Sum(Abundance)+1]	9	1	0.00238258	0.528029	0.468577	0.91053
WCHB1-25	Total	Round	2	2	844.485	3.51442	0.0320548
WCHB1-25	Total	Log[Sum(Abundance)+1]	1	0	0
WCHB1-25	Total	Genetic line	9	0	0
WCHB1-25	Total	Genetic line*Log[Sum(Abundance)+1]	9	0	0
WCHB1-25	Log Development	Round	2	2	0.618666	2.81711	0.0627101
WCHB1-25	Log Development	Log[Sum(Abundance)+1]	1	0	0
WCHB1-25	Log Development	Genetic line	9	0	0
WCHB1-25	Log Development	Genetic line*Log[Sum(Abundance)+1]	9	0	0
WCHB1-25	Square Root Weight	Round	2	2	0.033106	1.33064	0.26743
WCHB1-25	Square Root Weight	Log[Sum(Abundance)+1]	1	0	0
WCHB1-25	Square Root Weight	Genetic line	9	9	0.359281	3.20904	0.00139576
WCHB1-25	Square Root Weight	Genetic line*Log[Sum(Abundance)+1]	9	0	0
WCHB1-25	Log Triglyceride	Round	2	2	0.858064	1.04711	0.353313
WCHB1-25	Log Triglyceride	Log[Sum(Abundance)+1]	1	0	0
WCHB1-25	Log Triglyceride	Genetic line	9	0	0
WCHB1-25	Log Triglyceride	Genetic line*Log[Sum(Abundance)+1]	9	0	0
WCHB1-25	Log Protein	Round	2	2	2.70437	3.72654	0.0261644
WCHB1-25	Log Protein	Log[Sum(Abundance)+1]	1	0	0
WCHB1-25	Log Protein	Genetic line	9	0	0
WCHB1-25	Log Protein	Genetic line*Log[Sum(Abundance)+1]	9	0	0
WCHB1-25	Cube Root Glucose	Round	2	2	0.0233712	2.54226	0.082075
WCHB1-25	Cube Root Glucose	Log[Sum(Abundance)+1]	1	0	0
WCHB1-25	Cube Root Glucose	Genetic line	9	0	0
WCHB1-25	Cube Root Glucose	Genetic line*Log[Sum(Abundance)+1]	9	0	0
Xanthobacteraceae	Total	Round	2	2	775.787	3.28144	0.0401672
Xanthobacteraceae	Total	Log[Sum(Abundance)+1]	1	0	0
Xanthobacteraceae	Total	Genetic line	9	5	725.362	1.22726	0.298844
Xanthobacteraceae	Total	Genetic line*Log[Sum(Abundance)+1]	9	5	885.778	1.49867	0.193251	0.76536
Xanthobacteraceae	Log Development	Round	2	2	0.616838	3.02594	0.0513507
Xanthobacteraceae	Log Development	Log[Sum(Abundance)+1]	1	0	0
Xanthobacteraceae	Log Development	Genetic line	9	5	0.888612	1.74366	0.127714
Xanthobacteraceae	Log Development	Genetic line*Log[Sum(Abundance)+1]	9	5	0.584619	1.14716	0.337881	0.758066
Xanthobacteraceae	Square Root Weight	Round	2	2	0.0353216	1.45241	0.237413
Xanthobacteraceae	Square Root Weight	Log[Sum(Abundance)+1]	1	0	0
Xanthobacteraceae	Square Root Weight	Genetic line	9	4	0.091698	1.88529	0.116155
Xanthobacteraceae	Square Root Weight	Genetic line*Log[Sum(Abundance)+1]	9	4	0.0535875	1.10175	0.358135	0.869853
Xanthobacteraceae	Log Triglyceride	Round	2	2	0.885733	1.10871	0.332553
Xanthobacteraceae	Log Triglyceride	Log[Sum(Abundance)+1]	1	0	0
Xanthobacteraceae	Log Triglyceride	Genetic line	9	5	5.2132	2.61024	0.0268292
Xanthobacteraceae	Log Triglyceride	Genetic line*Log[Sum(Abundance)+1]	9	5	0.836968	0.419068	0.834962	0.972275
Xanthobacteraceae	Log Protein	Round	2	2	2.33646	3.35596	0.0373955
Xanthobacteraceae	Log Protein	Log[Sum(Abundance)+1]	1	0	0
Xanthobacteraceae	Log Protein	Genetic line	9	5	5.49459	3.15684	0.00961134
Xanthobacteraceae	Log Protein	Genetic line*Log[Sum(Abundance)+1]	9	5	3.93674	2.2618	0.0509142	0.998697
Xanthobacteraceae	Cube Root Glucose	Round	2	2	0.0188659	2.18013	0.116693
Xanthobacteraceae	Cube Root Glucose	Log[Sum(Abundance)+1]	1	0	0
Xanthobacteraceae	Cube Root Glucose	Genetic line	9	4	0.0113547	0.656069	0.623514
Xanthobacteraceae	Cube Root Glucose	Genetic line*Log[Sum(Abundance)+1]	9	4	0.020473	1.18292	0.320795	0.903248
Xanthomonadaceae	Total	Round	2	2	582.08	2.35018	0.0987857
Xanthomonadaceae	Total	Log[Sum(Abundance)+1]	1	1	47.5819	0.384229	0.536271
Xanthomonadaceae	Total	Genetic line	9	9	2639.34	2.3681	0.0155863
Xanthomonadaceae	Total	Genetic line*Log[Sum(Abundance)+1]	9	9	708.134	0.635362	0.765508	0.958851
Xanthomonadaceae	Log Development	Round	2	2	0.540938	2.36998	0.0969064
Xanthomonadaceae	Log Development	Log[Sum(Abundance)+1]	1	1	0.0952265	0.83442	0.362435
Xanthomonadaceae	Log Development	Genetic line	9	9	1.01806	0.991197	0.449675
Xanthomonadaceae	Log Development	Genetic line*Log[Sum(Abundance)+1]	9	9	0.330137	0.321425	0.966972	0.978151
Xanthomonadaceae	Square Root Weight	Round	2	2	0.0276262	1.0695	0.345988
Xanthomonadaceae	Square Root Weight	Log[Sum(Abundance)+1]	1	1	6.32804e-08	4.89956e-06	0.998237
Xanthomonadaceae	Square Root Weight	Genetic line	9	9	0.364839	3.13868	0.00179082
Xanthomonadaceae	Square Root Weight	Genetic line*Log[Sum(Abundance)+1]	9	9	0.0535323	0.460534	0.89874	0.948061
Xanthomonadaceae	Log Triglyceride	Round	2	2	0.686666	0.821955	0.441503
Xanthomonadaceae	Log Triglyceride	Log[Sum(Abundance)+1]	1	1	0.0443835	0.106256	0.744893
Xanthomonadaceae	Log Triglyceride	Genetic line	9	9	15.654	4.16403	8.01234e-05
Xanthomonadaceae	Log Triglyceride	Genetic line*Log[Sum(Abundance)+1]	9	9	2.86681	0.762587	0.651077	0.972275
Xanthomonadaceae	Log Protein	Round	2	2	2.54581	3.42092	0.0352026
Xanthomonadaceae	Log Protein	Log[Sum(Abundance)+1]	1	1	0.020813	0.0559346	0.813357
Xanthomonadaceae	Log Protein	Genetic line	9	9	12.9736	3.87405	0.00019045
Xanthomonadaceae	Log Protein	Genetic line*Log[Sum(Abundance)+1]	9	9	2.20236	0.657647	0.746022	0.998697
Xanthomonadaceae	Cube Root Glucose	Round	2	2	0.0251309	2.75822	0.0668279
Xanthomonadaceae	Cube Root Glucose	Log[Sum(Abundance)+1]	1	1	0.00604547	1.32703	0.251284
Xanthomonadaceae	Cube Root Glucose	Genetic line	9	9	0.0726169	1.77111	0.0787902
Xanthomonadaceae	Cube Root Glucose	Genetic line*Log[Sum(Abundance)+1]	9	9	0.0403006	0.982923	0.45684	0.903248
