## Supplemental table 7.10 for "Influence of the lab adopted natural diet and environmental and parental microbiota on life history and metabolic phenotype of *Drosophila melanogaster* larvae"

### Sheet: Table 7.10 z_g_AxG
Genus	Y	Source	Nparm	DF	Sum of Squares	F Ratio	Prob > F	fdr p
[Eubacterium]	Total	Round	2	2	514.224	2.16428	0.118336
[Eubacterium]	Total	Log[Sum(Abundance)+1]	1	1	81.805	0.688605	0.407932
[Eubacterium]	Total	Genetic line	9	9	2918.05	2.72923	0.00557383
[Eubacterium]	Total	Genetic line*Log[Sum(Abundance)+1]	9	9	1168.2	1.09261	0.371432	0.843481
[Eubacterium]	Log Development	Round	2	2	0.287182	1.33099	0.267258
[Eubacterium]	Log Development	Log[Sum(Abundance)+1]	1	1	0.173393	1.60723	0.206808
[Eubacterium]	Log Development	Genetic line	9	9	1.22486	1.2615	0.262275
[Eubacterium]	Log Development	Genetic line*Log[Sum(Abundance)+1]	9	9	0.90169	0.928669	0.502054	0.862418
[Eubacterium]	Square Root Weight	Round	2	2	0.0209352	0.816962	0.443867
[Eubacterium]	Square Root Weight	Log[Sum(Abundance)+1]	1	0	0
[Eubacterium]	Square Root Weight	Genetic line	9	8	0.199763	1.94885	0.0573366
[Eubacterium]	Square Root Weight	Genetic line*Log[Sum(Abundance)+1]	9	8	0.0503661	0.491363	0.860792	0.956087
[Eubacterium]	Log Triglyceride	Round	2	2	0.348768	0.43085	0.650743
[Eubacterium]	Log Triglyceride	Log[Sum(Abundance)+1]	1	1	0.563586	1.39245	0.239824
[Eubacterium]	Log Triglyceride	Genetic line	9	9	12.8087	3.51626	0.000552806
[Eubacterium]	Log Triglyceride	Genetic line*Log[Sum(Abundance)+1]	9	9	4.55264	1.2498	0.268965	0.908341
[Eubacterium]	Log Protein	Round	2	2	3.27463	4.71762	0.0102767
[Eubacterium]	Log Protein	Log[Sum(Abundance)+1]	1	1	1.18547	3.4157	0.0665094
[Eubacterium]	Log Protein	Genetic line	9	9	12.0799	3.86734	0.000194303
[Eubacterium]	Log Protein	Genetic line*Log[Sum(Abundance)+1]	9	9	6.0102	1.92414	0.052355	0.928693
[Eubacterium]	Cube Root Glucose	Round	2	2	0.0150213	1.6316	0.199288
[Eubacterium]	Cube Root Glucose	Log[Sum(Abundance)+1]	1	1	0.0185678	4.03362	0.046512
[Eubacterium]	Cube Root Glucose	Genetic line	9	9	0.0734089	1.77191	0.0786309
[Eubacterium]	Cube Root Glucose	Genetic line*Log[Sum(Abundance)+1]	9	9	0.03103	0.748987	0.663494	0.995128
[Prevotella]	Total	Round	2	2	806.621	3.45011	0.0342329
[Prevotella]	Total	Log[Sum(Abundance)+1]	1	1	106.179	0.908301	0.342069
[Prevotella]	Total	Genetic line	9	9	2605.6	2.47661	0.0114798
[Prevotella]	Total	Genetic line*Log[Sum(Abundance)+1]	9	9	1677.8	1.59474	0.121316	0.714376
[Prevotella]	Log Development	Round	2	2	0.582717	2.69104	0.0710203
[Prevotella]	Log Development	Log[Sum(Abundance)+1]	1	1	0.0177256	0.163717	0.686323
[Prevotella]	Log Development	Genetic line	9	9	1.09289	1.12157	0.350789
[Prevotella]	Log Development	Genetic line*Log[Sum(Abundance)+1]	9	9	1.21515	1.24704	0.270559	0.719922
[Prevotella]	Square Root Weight	Round	2	2	0.0323975	1.28244	0.280621
[Prevotella]	Square Root Weight	Log[Sum(Abundance)+1]	1	1	0.00312236	0.247194	0.619843
[Prevotella]	Square Root Weight	Genetic line	9	9	0.342552	3.01327	0.00257358
[Prevotella]	Square Root Weight	Genetic line*Log[Sum(Abundance)+1]	9	9	0.0893105	0.785624	0.62999	0.911216
[Prevotella]	Log Triglyceride	Round	2	2	0.639723	0.750864	0.47369
[Prevotella]	Log Triglyceride	Log[Sum(Abundance)+1]	1	1	0.0279104	0.0655187	0.798321
[Prevotella]	Log Triglyceride	Genetic line	9	9	14.6184	3.81291	0.000228558
[Prevotella]	Log Triglyceride	Genetic line*Log[Sum(Abundance)+1]	9	9	1.523	0.397243	0.93492	0.982584
[Prevotella]	Log Protein	Round	2	2	2.42209	3.2999	0.0395293
[Prevotella]	Log Protein	Log[Sum(Abundance)+1]	1	1	0.0262803	0.0716096	0.789368
[Prevotella]	Log Protein	Genetic line	9	9	10.3292	3.12728	0.00174652
[Prevotella]	Log Protein	Genetic line*Log[Sum(Abundance)+1]	9	9	3.09769	0.937858	0.494183	0.998137
[Prevotella]	Cube Root Glucose	Round	2	2	0.0184435	2.05767	0.131571
[Prevotella]	Cube Root Glucose	Log[Sum(Abundance)+1]	1	1	0.0112502	2.5103	0.115345
[Prevotella]	Cube Root Glucose	Genetic line	9	9	0.0537475	1.33254	0.225295
[Prevotella]	Cube Root Glucose	Genetic line*Log[Sum(Abundance)+1]	9	9	0.0387356	0.960352	0.475516	0.995128
[Ruminococcus]	Total	Round	2	2	661.044	2.81104	0.0632521
[Ruminococcus]	Total	Log[Sum(Abundance)+1]	1	1	24.096	0.204933	0.651409
[Ruminococcus]	Total	Genetic line	9	9	2880.75	2.72226	0.00568708
[Ruminococcus]	Total	Genetic line*Log[Sum(Abundance)+1]	9	9	1120.1	1.05848	0.396762	0.843481
[Ruminococcus]	Log Development	Round	2	2	0.431008	1.94026	0.147186
[Ruminococcus]	Log Development	Log[Sum(Abundance)+1]	1	1	0.0399889	0.360034	0.549375
[Ruminococcus]	Log Development	Genetic line	9	9	1.13529	1.13571	0.340999
[Ruminococcus]	Log Development	Genetic line*Log[Sum(Abundance)+1]	9	9	0.611874	0.612101	0.785425	0.94251
[Ruminococcus]	Square Root Weight	Round	2	2	0.0273186	1.05864	0.349707
[Ruminococcus]	Square Root Weight	Log[Sum(Abundance)+1]	1	1	0.00903022	0.699872	0.404263
[Ruminococcus]	Square Root Weight	Genetic line	9	9	0.325912	2.80658	0.00466028
[Ruminococcus]	Square Root Weight	Genetic line*Log[Sum(Abundance)+1]	9	9	0.0598294	0.515219	0.861661	0.956087
[Ruminococcus]	Log Triglyceride	Round	2	2	0.759347	0.896296	0.41021
[Ruminococcus]	Log Triglyceride	Log[Sum(Abundance)+1]	1	1	0.157246	0.371212	0.543248
[Ruminococcus]	Log Triglyceride	Genetic line	9	9	14.7567	3.8707	0.000192363
[Ruminococcus]	Log Triglyceride	Genetic line*Log[Sum(Abundance)+1]	9	9	1.9961	0.523576	0.855835	0.978066
[Ruminococcus]	Log Protein	Round	2	2	2.56342	3.49579	0.0327689
[Ruminococcus]	Log Protein	Log[Sum(Abundance)+1]	1	1	0.639526	1.74427	0.188571
[Ruminococcus]	Log Protein	Genetic line	9	9	12.5841	3.8136	0.000228083
[Ruminococcus]	Log Protein	Genetic line*Log[Sum(Abundance)+1]	9	9	2.28775	0.693302	0.714206	0.998137
[Ruminococcus]	Cube Root Glucose	Round	2	2	0.018974	2.23828	0.110418
[Ruminococcus]	Cube Root Glucose	Log[Sum(Abundance)+1]	1	1	0.0232348	5.48182	0.020616
[Ruminococcus]	Cube Root Glucose	Genetic line	9	9	0.0611989	1.6043	0.119416
[Ruminococcus]	Cube Root Glucose	Genetic line*Log[Sum(Abundance)+1]	9	9	0.0520366	1.36412	0.209947	0.995128
1-68	Total	Round	2	2	735.994	3.01572	0.0517875
1-68	Total	Log[Sum(Abundance)+1]	1	0	0
1-68	Total	Genetic line	9	1	49.0367	0.401854	0.527033
1-68	Total	Genetic line*Log[Sum(Abundance)+1]	9	1	1.39334	0.0114184	0.915036	0.993133
1-68	Log Development	Round	2	2	0.548067	2.47694	0.087196
1-68	Log Development	Log[Sum(Abundance)+1]	1	0	0
1-68	Log Development	Genetic line	9	1	0.032431	0.293139	0.588965
1-68	Log Development	Genetic line*Log[Sum(Abundance)+1]	9	1	0.00102732	0.00928573	0.923353	0.989515
1-68	Square Root Weight	Round	2	2	0.0308839	1.22854	0.295708
1-68	Square Root Weight	Log[Sum(Abundance)+1]	1	0	0
1-68	Square Root Weight	Genetic line	9	1	0.092446	7.35485	0.00748594
1-68	Square Root Weight	Genetic line*Log[Sum(Abundance)+1]	9	1	2.84097e-05	0.00226023	0.962146	0.983149
1-68	Log Triglyceride	Round	2	2	0.671702	0.81253	0.445545
1-68	Log Triglyceride	Log[Sum(Abundance)+1]	1	0	0
1-68	Log Triglyceride	Genetic line	9	1	3.01149	7.28577	0.00769245
1-68	Log Triglyceride	Genetic line*Log[Sum(Abundance)+1]	9	1	0.00121126	0.00293042	0.956896	0.982584
1-68	Log Protein	Round	2	2	2.42538	3.32657	0.038401
1-68	Log Protein	Log[Sum(Abundance)+1]	1	0	0
1-68	Log Protein	Genetic line	9	1	0.138997	0.381287	0.537788
1-68	Log Protein	Genetic line*Log[Sum(Abundance)+1]	9	1	0.0988696	0.271212	0.603235	0.998137
1-68	Cube Root Glucose	Round	2	2	0.024783	2.67368	0.0723081
1-68	Cube Root Glucose	Log[Sum(Abundance)+1]	1	0	0
1-68	Cube Root Glucose	Genetic line	9	1	0.00710135	1.53224	0.217724
1-68	Cube Root Glucose	Genetic line*Log[Sum(Abundance)+1]	9	1	1.31096e-06	0.000282862	0.986604	0.995128
5-7N15	Total	Round	2	2	844.485	3.51442	0.0320548
5-7N15	Total	Log[Sum(Abundance)+1]	1	0	0
5-7N15	Total	Genetic line	9	0	0
5-7N15	Total	Genetic line*Log[Sum(Abundance)+1]	9	0	0
5-7N15	Log Development	Round	2	2	0.618666	2.81711	0.0627101
5-7N15	Log Development	Log[Sum(Abundance)+1]	1	0	0
5-7N15	Log Development	Genetic line	9	0	0
5-7N15	Log Development	Genetic line*Log[Sum(Abundance)+1]	9	0	0
5-7N15	Square Root Weight	Round	2	2	0.033106	1.33064	0.26743
5-7N15	Square Root Weight	Log[Sum(Abundance)+1]	1	0	0
5-7N15	Square Root Weight	Genetic line	9	9	0.359281	3.20904	0.00139576
5-7N15	Square Root Weight	Genetic line*Log[Sum(Abundance)+1]	9	0	0
5-7N15	Log Triglyceride	Round	2	2	0.858064	1.04711	0.353313
5-7N15	Log Triglyceride	Log[Sum(Abundance)+1]	1	0	0
5-7N15	Log Triglyceride	Genetic line	9	0	0
5-7N15	Log Triglyceride	Genetic line*Log[Sum(Abundance)+1]	9	0	0
5-7N15	Log Protein	Round	2	2	2.70437	3.72654	0.0261644
5-7N15	Log Protein	Log[Sum(Abundance)+1]	1	0	0
5-7N15	Log Protein	Genetic line	9	0	0
5-7N15	Log Protein	Genetic line*Log[Sum(Abundance)+1]	9	0	0
5-7N15	Cube Root Glucose	Round	2	2	0.0233712	2.54226	0.082075
5-7N15	Cube Root Glucose	Log[Sum(Abundance)+1]	1	0	0
5-7N15	Cube Root Glucose	Genetic line	9	0	0
5-7N15	Cube Root Glucose	Genetic line*Log[Sum(Abundance)+1]	9	0	0
Acanthamoeba	Total	Round	2	2	677.208	2.83509	0.0616301
Acanthamoeba	Total	Log[Sum(Abundance)+1]	1	0	0
Acanthamoeba	Total	Genetic line	9	0	0
Acanthamoeba	Total	Genetic line*Log[Sum(Abundance)+1]	9	0	0
Acanthamoeba	Log Development	Round	2	2	0.550187	2.50442	0.0848832
Acanthamoeba	Log Development	Log[Sum(Abundance)+1]	1	0	0
Acanthamoeba	Log Development	Genetic line	9	0	0
Acanthamoeba	Log Development	Genetic line*Log[Sum(Abundance)+1]	9	0	0
Acanthamoeba	Square Root Weight	Round	2	2	0.033106	1.33064	0.26743
Acanthamoeba	Square Root Weight	Log[Sum(Abundance)+1]	1	0	0
Acanthamoeba	Square Root Weight	Genetic line	9	9	0.359281	3.20904	0.00139576
Acanthamoeba	Square Root Weight	Genetic line*Log[Sum(Abundance)+1]	9	0	0
Acanthamoeba	Log Triglyceride	Round	2	2	0.721655	0.874912	0.418859
Acanthamoeba	Log Triglyceride	Log[Sum(Abundance)+1]	1	0	0
Acanthamoeba	Log Triglyceride	Genetic line	9	0	0
Acanthamoeba	Log Triglyceride	Genetic line*Log[Sum(Abundance)+1]	9	0	0
Acanthamoeba	Log Protein	Round	2	2	2.45996	3.37488	0.0366453
Acanthamoeba	Log Protein	Log[Sum(Abundance)+1]	1	0	0
Acanthamoeba	Log Protein	Genetic line	9	0	0
Acanthamoeba	Log Protein	Genetic line*Log[Sum(Abundance)+1]	9	0	0
Acanthamoeba	Cube Root Glucose	Round	2	2	0.024745	2.70508	0.0701058
Acanthamoeba	Cube Root Glucose	Log[Sum(Abundance)+1]	1	0	0
Acanthamoeba	Cube Root Glucose	Genetic line	9	9	0.0667072	1.62051	0.11401
Acanthamoeba	Cube Root Glucose	Genetic line*Log[Sum(Abundance)+1]	9	0	0
Acetobacter	Total	Round	2	2	862.412	3.61344	0.0292847
Acetobacter	Total	Log[Sum(Abundance)+1]	1	1	1.12252	0.00940656	0.922863
Acetobacter	Total	Genetic line	9	9	2699.3	2.51329	0.0103454
Acetobacter	Total	Genetic line*Log[Sum(Abundance)+1]	9	9	1413.2	1.31582	0.232906	0.741858
Acetobacter	Log Development	Round	2	2	0.701158	3.20396	0.04334
Acetobacter	Log Development	Log[Sum(Abundance)+1]	1	1	0.27781	2.53892	0.113135
Acetobacter	Log Development	Genetic line	9	9	1.07679	1.09342	0.370847
Acetobacter	Log Development	Genetic line*Log[Sum(Abundance)+1]	9	9	0.663702	0.673955	0.731555	0.934502
Acetobacter	Square Root Weight	Round	2	2	0.0594503	2.54237	0.0823337
Acetobacter	Square Root Weight	Log[Sum(Abundance)+1]	1	1	0.141005	12.0601	0.000686996
Acetobacter	Square Root Weight	Genetic line	9	9	0.352585	3.35071	0.000967108
Acetobacter	Square Root Weight	Genetic line*Log[Sum(Abundance)+1]	9	9	0.0752122	0.714762	0.694669	0.911216
Acetobacter	Log Triglyceride	Round	2	2	1.50555	1.96169	0.144141
Acetobacter	Log Triglyceride	Log[Sum(Abundance)+1]	1	1	3.85937	10.0573	0.00183373
Acetobacter	Log Triglyceride	Genetic line	9	9	16.655	4.82244	1.1243e-05
Acetobacter	Log Triglyceride	Genetic line*Log[Sum(Abundance)+1]	9	9	3.20976	0.929384	0.501439	0.968024
Acetobacter	Log Protein	Round	2	2	2.58808	3.74443	0.025844
Acetobacter	Log Protein	Log[Sum(Abundance)+1]	1	1	2.97118	8.59737	0.00388385
Acetobacter	Log Protein	Genetic line	9	9	13.188	4.24009	6.38421e-05
Acetobacter	Log Protein	Genetic line*Log[Sum(Abundance)+1]	9	9	2.25925	0.726371	0.684208	0.998137
Acetobacter	Cube Root Glucose	Round	2	2	0.03854	4.4448	0.0134294
Acetobacter	Cube Root Glucose	Log[Sum(Abundance)+1]	1	1	0.0584715	13.487	0.000340176
Acetobacter	Cube Root Glucose	Genetic line	9	9	0.0809404	2.07441	0.03563
Acetobacter	Cube Root Glucose	Genetic line*Log[Sum(Abundance)+1]	9	9	0.0125327	0.321199	0.966929	0.995128
Acetobacterium	Total	Round	2	2	765.904	3.14297	0.0458139
Acetobacterium	Total	Log[Sum(Abundance)+1]	1	0	0
Acetobacterium	Total	Genetic line	9	1	99.4585	0.816278	0.367621
Acetobacterium	Total	Genetic line*Log[Sum(Abundance)+1]	9	1	49.7488	0.4083	0.523742	0.893347
Acetobacterium	Log Development	Round	2	2	0.538333	2.51409	0.0841097
Acetobacterium	Log Development	Log[Sum(Abundance)+1]	1	0	0
Acetobacterium	Log Development	Genetic line	9	1	0.0652218	0.609191	0.436239
Acetobacterium	Log Development	Genetic line*Log[Sum(Abundance)+1]	9	1	0.238289	2.22569	0.137689	0.682614
Acetobacterium	Square Root Weight	Round	2	2	0.0339757	1.36273	0.259176
Acetobacterium	Square Root Weight	Log[Sum(Abundance)+1]	1	0	0
Acetobacterium	Square Root Weight	Genetic line	9	1	0.070661	5.66828	0.0185558
Acetobacterium	Square Root Weight	Genetic line*Log[Sum(Abundance)+1]	9	1	0.00813539	0.652604	0.420488	0.911216
Acetobacterium	Log Triglyceride	Round	2	2	0.733263	0.895032	0.410618
Acetobacterium	Log Triglyceride	Log[Sum(Abundance)+1]	1	0	0
Acetobacterium	Log Triglyceride	Genetic line	9	1	0.8655	2.11288	0.14801
Acetobacterium	Log Triglyceride	Genetic line*Log[Sum(Abundance)+1]	9	1	0.193609	0.472643	0.492763	0.968024
Acetobacterium	Log Protein	Round	2	2	2.65638	3.61648	0.029083
Acetobacterium	Log Protein	Log[Sum(Abundance)+1]	1	0	0
Acetobacterium	Log Protein	Genetic line	9	1	1.16565	3.1739	0.0767087
Acetobacterium	Log Protein	Genetic line*Log[Sum(Abundance)+1]	9	1	0.0878558	0.23922	0.625436	0.998137
Acetobacterium	Cube Root Glucose	Round	2	2	0.0233386	2.67947	0.071905
Acetobacterium	Cube Root Glucose	Log[Sum(Abundance)+1]	1	0	0
Acetobacterium	Cube Root Glucose	Genetic line	9	1	0.000852314	0.195706	0.658851
Acetobacterium	Cube Root Glucose	Genetic line*Log[Sum(Abundance)+1]	9	1	0.0200099	4.5946	0.0336959	0.640006
Acholeplasma	Total	Round	2	2	770.43	3.18548	0.0439616
Acholeplasma	Total	Log[Sum(Abundance)+1]	1	0	0
Acholeplasma	Total	Genetic line	9	0	0
Acholeplasma	Total	Genetic line*Log[Sum(Abundance)+1]	9	0	0
Acholeplasma	Log Development	Round	2	2	0.589074	2.67704	0.0718082
Acholeplasma	Log Development	Log[Sum(Abundance)+1]	1	0	0
Acholeplasma	Log Development	Genetic line	9	0	0
Acholeplasma	Log Development	Genetic line*Log[Sum(Abundance)+1]	9	0	0
Acholeplasma	Square Root Weight	Round	2	2	0.0331106	1.32358	0.269314
Acholeplasma	Square Root Weight	Log[Sum(Abundance)+1]	1	0	0
Acholeplasma	Square Root Weight	Genetic line	9	0	0
Acholeplasma	Square Root Weight	Genetic line*Log[Sum(Abundance)+1]	9	0	0
Acholeplasma	Log Triglyceride	Round	2	2	0.728448	0.88366	0.41525
Acholeplasma	Log Triglyceride	Log[Sum(Abundance)+1]	1	0	0
Acholeplasma	Log Triglyceride	Genetic line	9	0	0
Acholeplasma	Log Triglyceride	Genetic line*Log[Sum(Abundance)+1]	9	0	0
Acholeplasma	Log Protein	Round	2	2	2.62236	3.58513	0.029955
Acholeplasma	Log Protein	Log[Sum(Abundance)+1]	1	0	0
Acholeplasma	Log Protein	Genetic line	9	0	0
Acholeplasma	Log Protein	Genetic line*Log[Sum(Abundance)+1]	9	0	0
Acholeplasma	Cube Root Glucose	Round	2	2	0.0239339	2.61678	0.0763697
Acholeplasma	Cube Root Glucose	Log[Sum(Abundance)+1]	1	0	0
Acholeplasma	Cube Root Glucose	Genetic line	9	0	0
Acholeplasma	Cube Root Glucose	Genetic line*Log[Sum(Abundance)+1]	9	0	0
Achromobacter	Total	Round	2	2	996.141	4.26819	0.015667
Achromobacter	Total	Log[Sum(Abundance)+1]	1	0	0
Achromobacter	Total	Genetic line	9	5	2362.88	4.04972	0.00174538
Achromobacter	Total	Genetic line*Log[Sum(Abundance)+1]	9	5	1247.95	2.13886	0.0635953	0.65948
Achromobacter	Log Development	Round	2	2	0.61431	2.87707	0.0592732
Achromobacter	Log Development	Log[Sum(Abundance)+1]	1	0	0
Achromobacter	Log Development	Genetic line	9	5	0.288927	0.541265	0.744777
Achromobacter	Log Development	Genetic line*Log[Sum(Abundance)+1]	9	5	1.10122	2.06299	0.0728669	0.554314
Achromobacter	Square Root Weight	Round	2	2	0.0277394	1.14576	0.320864
Achromobacter	Square Root Weight	Log[Sum(Abundance)+1]	1	0	0
Achromobacter	Square Root Weight	Genetic line	9	4	0.0862923	1.78213	0.135591
Achromobacter	Square Root Weight	Genetic line*Log[Sum(Abundance)+1]	9	4	0.109362	2.25856	0.0656923	0.855571
Achromobacter	Log Triglyceride	Round	2	2	0.793933	0.964234	0.383521
Achromobacter	Log Triglyceride	Log[Sum(Abundance)+1]	1	0	0
Achromobacter	Log Triglyceride	Genetic line	9	5	8.28095	4.0229	0.00183763
Achromobacter	Log Triglyceride	Genetic line*Log[Sum(Abundance)+1]	9	5	2.15057	1.04475	0.393427	0.953054
Achromobacter	Log Protein	Round	2	2	2.51761	3.65768	0.0280148
Achromobacter	Log Protein	Log[Sum(Abundance)+1]	1	0	0
Achromobacter	Log Protein	Genetic line	9	5	4.42125	2.56935	0.0289436
Achromobacter	Log Protein	Genetic line*Log[Sum(Abundance)+1]	9	5	3.79153	2.20339	0.0566032	0.928693
Achromobacter	Cube Root Glucose	Round	2	2	0.0192912	2.09518	0.126733
Achromobacter	Cube Root Glucose	Log[Sum(Abundance)+1]	1	0	0
Achromobacter	Cube Root Glucose	Genetic line	9	4	0.033062	1.7954	0.132844
Achromobacter	Cube Root Glucose	Genetic line*Log[Sum(Abundance)+1]	9	4	0.00701069	0.380708	0.822155	0.995128
Acidaminococcus	Total	Round	2	2	848.32	3.54482	0.0312528
Acidaminococcus	Total	Log[Sum(Abundance)+1]	1	0	0
Acidaminococcus	Total	Genetic line	9	8	2568.3	2.68299	0.00866746
Acidaminococcus	Total	Genetic line*Log[Sum(Abundance)+1]	9	8	1244.31	1.29988	0.247457	0.741858
Acidaminococcus	Log Development	Round	2	2	0.476805	2.19411	0.11493
Acidaminococcus	Log Development	Log[Sum(Abundance)+1]	1	0	0
Acidaminococcus	Log Development	Genetic line	9	8	1.17121	1.34738	0.224219
Acidaminococcus	Log Development	Genetic line*Log[Sum(Abundance)+1]	9	8	1.11964	1.28805	0.25353	0.709397
Acidaminococcus	Square Root Weight	Round	2	2	0.0367662	1.54546	0.216829
Acidaminococcus	Square Root Weight	Log[Sum(Abundance)+1]	1	0	0
Acidaminococcus	Square Root Weight	Genetic line	9	8	0.209799	2.20472	0.0305028
Acidaminococcus	Square Root Weight	Genetic line*Log[Sum(Abundance)+1]	9	8	0.181019	1.90228	0.064158	0.855571
Acidaminococcus	Log Triglyceride	Round	2	2	0.903374	1.16672	0.314124
Acidaminococcus	Log Triglyceride	Log[Sum(Abundance)+1]	1	0	0
Acidaminococcus	Log Triglyceride	Genetic line	9	8	11.6024	3.74616	0.000492369
Acidaminococcus	Log Triglyceride	Genetic line*Log[Sum(Abundance)+1]	9	8	7.06414	2.28085	0.024646	0.855201
Acidaminococcus	Log Protein	Round	2	2	2.16018	2.88636	0.0588021
Acidaminococcus	Log Protein	Log[Sum(Abundance)+1]	1	0	0
Acidaminococcus	Log Protein	Genetic line	9	8	10.5416	3.52133	0.000909427
Acidaminococcus	Log Protein	Genetic line*Log[Sum(Abundance)+1]	9	8	1.52192	0.508383	0.848738	0.998137
Acidaminococcus	Cube Root Glucose	Round	2	2	0.0232933	2.54252	0.0822447
Acidaminococcus	Cube Root Glucose	Log[Sum(Abundance)+1]	1	0	0
Acidaminococcus	Cube Root Glucose	Genetic line	9	8	0.0593387	1.61924	0.124277
Acidaminococcus	Cube Root Glucose	Genetic line*Log[Sum(Abundance)+1]	9	8	0.0325642	0.888617	0.527831	0.995128
Acidovorax	Total	Round	2	2	559.858	2.35985	0.0978196
Acidovorax	Total	Log[Sum(Abundance)+1]	1	0	0
Acidovorax	Total	Genetic line	9	7	2522.16	3.03746	0.00507148
Acidovorax	Total	Genetic line*Log[Sum(Abundance)+1]	9	7	1272.15	1.53206	0.160217	0.741858
Acidovorax	Log Development	Round	2	2	0.430306	2.03301	0.134418
Acidovorax	Log Development	Log[Sum(Abundance)+1]	1	0	0
Acidovorax	Log Development	Genetic line	9	7	1.27236	1.71753	0.108594
Acidovorax	Log Development	Genetic line*Log[Sum(Abundance)+1]	9	7	1.42294	1.9208	0.0697183	0.554314
Acidovorax	Square Root Weight	Round	2	2	0.0226488	0.895242	0.410801
Acidovorax	Square Root Weight	Log[Sum(Abundance)+1]	1	0	0
Acidovorax	Square Root Weight	Genetic line	9	6	0.127697	1.6825	0.129437
Acidovorax	Square Root Weight	Genetic line*Log[Sum(Abundance)+1]	9	6	0.0569702	0.750624	0.6099	0.911216
Acidovorax	Log Triglyceride	Round	2	2	0.40766	0.498921	0.608157
Acidovorax	Log Triglyceride	Log[Sum(Abundance)+1]	1	0	0
Acidovorax	Log Triglyceride	Genetic line	9	7	9.39656	3.28576	0.00276528
Acidovorax	Log Triglyceride	Genetic line*Log[Sum(Abundance)+1]	9	7	3.43627	1.20158	0.305084	0.913044
Acidovorax	Log Protein	Round	2	2	3.21371	4.4644	0.0130294
Acidovorax	Log Protein	Log[Sum(Abundance)+1]	1	0	0
Acidovorax	Log Protein	Genetic line	9	7	13.0064	5.16232	2.65413e-05
Acidovorax	Log Protein	Genetic line*Log[Sum(Abundance)+1]	9	7	3.1997	1.26998	0.268658	0.998137
Acidovorax	Cube Root Glucose	Round	2	2	0.0347464	3.76707	0.0254462
Acidovorax	Cube Root Glucose	Log[Sum(Abundance)+1]	1	0	0
Acidovorax	Cube Root Glucose	Genetic line	9	7	0.0679645	2.10527	0.0466161
Acidovorax	Cube Root Glucose	Genetic line*Log[Sum(Abundance)+1]	9	7	0.0311478	0.964835	0.459303	0.995128
Acinetobacter	Total	Round	2	2	481.671	2.03906	0.133673
Acinetobacter	Total	Log[Sum(Abundance)+1]	1	1	183.505	1.55366	0.2145
Acinetobacter	Total	Genetic line	9	9	2207.58	2.07675	0.0348104
Acinetobacter	Total	Genetic line*Log[Sum(Abundance)+1]	9	9	1065.97	1.00279	0.440285	0.843481
Acinetobacter	Log Development	Round	2	2	0.436118	2.00762	0.137831
Acinetobacter	Log Development	Log[Sum(Abundance)+1]	1	1	0.204222	1.88023	0.172316
Acinetobacter	Log Development	Genetic line	9	9	0.861862	0.881664	0.543115
Acinetobacter	Log Development	Genetic line*Log[Sum(Abundance)+1]	9	9	0.860589	0.880362	0.54427	0.867951
Acinetobacter	Square Root Weight	Round	2	2	0.0376279	1.51802	0.222757
Acinetobacter	Square Root Weight	Log[Sum(Abundance)+1]	1	1	3.74735e-05	0.00302358	0.956228
Acinetobacter	Square Root Weight	Genetic line	9	9	0.273283	2.45	0.0127743
Acinetobacter	Square Root Weight	Genetic line*Log[Sum(Abundance)+1]	9	9	0.125507	1.12518	0.349042	0.911216
Acinetobacter	Log Triglyceride	Round	2	2	1.01906	1.23677	0.293205
Acinetobacter	Log Triglyceride	Log[Sum(Abundance)+1]	1	1	0.00027364	0.000664202	0.979473
Acinetobacter	Log Triglyceride	Genetic line	9	9	12.1146	3.26729	0.00115598
Acinetobacter	Log Triglyceride	Genetic line*Log[Sum(Abundance)+1]	9	9	3.77443	1.01796	0.428171	0.963384
Acinetobacter	Log Protein	Round	2	2	3.05786	4.22066	0.0164349
Acinetobacter	Log Protein	Log[Sum(Abundance)+1]	1	1	1.67704	4.62952	0.0329955
Acinetobacter	Log Protein	Genetic line	9	9	12.1913	3.73938	0.000284576
Acinetobacter	Log Protein	Genetic line*Log[Sum(Abundance)+1]	9	9	2.89421	0.88773	0.537747	0.998137
Acinetobacter	Cube Root Glucose	Round	2	2	0.0287369	3.31689	0.0391158
Acinetobacter	Cube Root Glucose	Log[Sum(Abundance)+1]	1	1	0.0332544	7.67663	0.00634857
Acinetobacter	Cube Root Glucose	Genetic line	9	9	0.0796365	2.04263	0.0387919
Acinetobacter	Cube Root Glucose	Genetic line*Log[Sum(Abundance)+1]	9	9	0.038042	0.975757	0.462728	0.995128
Actinoallomurus	Total	Round	2	2	765.618	3.15276	0.0453681
Actinoallomurus	Total	Log[Sum(Abundance)+1]	1	0	0
Actinoallomurus	Total	Genetic line	9	0	0
Actinoallomurus	Total	Genetic line*Log[Sum(Abundance)+1]	9	0	0
Actinoallomurus	Log Development	Round	2	2	0.573873	2.60204	0.0772182
Actinoallomurus	Log Development	Log[Sum(Abundance)+1]	1	0	0
Actinoallomurus	Log Development	Genetic line	9	0	0
Actinoallomurus	Log Development	Genetic line*Log[Sum(Abundance)+1]	9	0	0
Actinoallomurus	Square Root Weight	Round	2	2	0.0331553	1.32547	0.268814
Actinoallomurus	Square Root Weight	Log[Sum(Abundance)+1]	1	0	0
Actinoallomurus	Square Root Weight	Genetic line	9	0	0
Actinoallomurus	Square Root Weight	Genetic line*Log[Sum(Abundance)+1]	9	0	0
Actinoallomurus	Log Triglyceride	Round	2	2	0.735458	0.891612	0.411996
Actinoallomurus	Log Triglyceride	Log[Sum(Abundance)+1]	1	0	0
Actinoallomurus	Log Triglyceride	Genetic line	9	0	0
Actinoallomurus	Log Triglyceride	Genetic line*Log[Sum(Abundance)+1]	9	0	0
Actinoallomurus	Log Protein	Round	2	2	2.69499	3.68998	0.0270952
Actinoallomurus	Log Protein	Log[Sum(Abundance)+1]	1	0	0
Actinoallomurus	Log Protein	Genetic line	9	0	0
Actinoallomurus	Log Protein	Genetic line*Log[Sum(Abundance)+1]	9	0	0
Actinoallomurus	Cube Root Glucose	Round	2	2	0.0236183	2.6023	0.0774462
Actinoallomurus	Cube Root Glucose	Log[Sum(Abundance)+1]	1	0	0
Actinoallomurus	Cube Root Glucose	Genetic line	9	0	0
Actinoallomurus	Cube Root Glucose	Genetic line*Log[Sum(Abundance)+1]	9	0	0
Actinobacillus	Total	Round	2	2	657.065	2.75919	0.0664366
Actinobacillus	Total	Log[Sum(Abundance)+1]	1	0	0
Actinobacillus	Total	Genetic line	9	6	2289.54	3.20479	0.00538823
Actinobacillus	Total	Genetic line*Log[Sum(Abundance)+1]	9	6	1025.46	1.43539	0.204386	0.741858
Actinobacillus	Log Development	Round	2	2	0.383703	1.81471	0.166306
Actinobacillus	Log Development	Log[Sum(Abundance)+1]	1	0	0
Actinobacillus	Log Development	Genetic line	9	6	1.0585	1.66871	0.132116
Actinobacillus	Log Development	Genetic line*Log[Sum(Abundance)+1]	9	6	1.22336	1.92861	0.0794164	0.554314
Actinobacillus	Square Root Weight	Round	2	2	0.0256442	1.04181	0.355479
Actinobacillus	Square Root Weight	Log[Sum(Abundance)+1]	1	0	0
Actinobacillus	Square Root Weight	Genetic line	9	5	0.152414	2.47676	0.0347898
Actinobacillus	Square Root Weight	Genetic line*Log[Sum(Abundance)+1]	9	5	0.0837476	1.36091	0.242568	0.855571
Actinobacillus	Log Triglyceride	Round	2	2	0.73046	0.883227	0.415504
Actinobacillus	Log Triglyceride	Log[Sum(Abundance)+1]	1	0	0
Actinobacillus	Log Triglyceride	Genetic line	9	6	10.5992	4.27195	0.000515529
Actinobacillus	Log Triglyceride	Genetic line*Log[Sum(Abundance)+1]	9	6	2.23991	0.902785	0.494534	0.968024
Actinobacillus	Log Protein	Round	2	2	2.5284	3.37065	0.0368885
Actinobacillus	Log Protein	Log[Sum(Abundance)+1]	1	0	0
Actinobacillus	Log Protein	Genetic line	9	6	7.08207	3.14707	0.00610945
Actinobacillus	Log Protein	Genetic line*Log[Sum(Abundance)+1]	9	6	0.552062	0.245321	0.960569	0.998137
Actinobacillus	Cube Root Glucose	Round	2	2	0.0245387	2.69543	0.0708968
Actinobacillus	Cube Root Glucose	Log[Sum(Abundance)+1]	1	0	0
Actinobacillus	Cube Root Glucose	Genetic line	9	5	0.00990022	0.434992	0.823572
Actinobacillus	Cube Root Glucose	Genetic line*Log[Sum(Abundance)+1]	9	5	0.0285159	1.25292	0.28761	0.995128
Actinomyces	Total	Round	2	2	337.137	1.44412	0.239152
Actinomyces	Total	Log[Sum(Abundance)+1]	1	1	376.407	3.22466	0.0745104
Actinomyces	Total	Genetic line	9	9	3255.18	3.09856	0.00190034
Actinomyces	Total	Genetic line*Log[Sum(Abundance)+1]	9	9	643.62	0.612651	0.78496	0.94566
Actinomyces	Log Development	Round	2	2	0.263369	1.22062	0.297904
Actinomyces	Log Development	Log[Sum(Abundance)+1]	1	1	0.207766	1.92583	0.167233
Actinomyces	Log Development	Genetic line	9	9	1.41616	1.45853	0.168188
Actinomyces	Log Development	Genetic line*Log[Sum(Abundance)+1]	9	9	0.854931	0.880508	0.544139	0.867951
Actinomyces	Square Root Weight	Round	2	2	0.0325656	1.32859	0.268192
Actinomyces	Square Root Weight	Log[Sum(Abundance)+1]	1	1	0.00667528	0.544668	0.461749
Actinomyces	Square Root Weight	Genetic line	9	9	0.214959	1.94884	0.0498694
Actinomyces	Square Root Weight	Genetic line*Log[Sum(Abundance)+1]	9	9	0.149909	1.35909	0.212498	0.855571
Actinomyces	Log Triglyceride	Round	2	2	0.679793	0.82849	0.438658
Actinomyces	Log Triglyceride	Log[Sum(Abundance)+1]	1	1	0.0115339	0.0281137	0.867063
Actinomyces	Log Triglyceride	Genetic line	9	9	10.9235	2.95841	0.00286502
Actinomyces	Log Triglyceride	Genetic line*Log[Sum(Abundance)+1]	9	9	4.0182	1.08825	0.37461	0.94736
Actinomyces	Log Protein	Round	2	2	1.9403	2.7271	0.0685892
Actinomyces	Log Protein	Log[Sum(Abundance)+1]	1	1	0.610813	1.71701	0.192042
Actinomyces	Log Protein	Genetic line	9	9	11.5424	3.60511	0.000424467
Actinomyces	Log Protein	Genetic line*Log[Sum(Abundance)+1]	9	9	3.99679	1.24834	0.269808	0.998137
Actinomyces	Cube Root Glucose	Round	2	2	0.0351093	4.16279	0.0175181
Actinomyces	Cube Root Glucose	Log[Sum(Abundance)+1]	1	1	0.0406469	9.63872	0.00230315
Actinomyces	Cube Root Glucose	Genetic line	9	9	0.0771263	2.03213	0.039894
Actinomyces	Cube Root Glucose	Genetic line*Log[Sum(Abundance)+1]	9	9	0.0249967	0.658617	0.745006	0.995128
Actinomycetospora	Total	Round	2	2	730.517	2.99436	0.052865
Actinomycetospora	Total	Log[Sum(Abundance)+1]	1	0	0
Actinomycetospora	Total	Genetic line	9	1	69.0363	0.565955	0.452969
Actinomycetospora	Total	Genetic line*Log[Sum(Abundance)+1]	9	1	4.25399	0.0348739	0.852095	0.97657
Actinomycetospora	Log Development	Round	2	2	0.423128	1.94505	0.146325
Actinomycetospora	Log Development	Log[Sum(Abundance)+1]	1	0	0
Actinomycetospora	Log Development	Genetic line	9	1	0.046323	0.42588	0.514948
Actinomycetospora	Log Development	Genetic line*Log[Sum(Abundance)+1]	9	1	0.0721801	0.663602	0.416495	0.763835
Actinomycetospora	Square Root Weight	Round	2	2	0.0289558	1.15159	0.318969
Actinomycetospora	Square Root Weight	Log[Sum(Abundance)+1]	1	0	0
Actinomycetospora	Square Root Weight	Genetic line	9	1	0.0362982	2.8872	0.091401
Actinomycetospora	Square Root Weight	Genetic line*Log[Sum(Abundance)+1]	9	1	0.00042571	0.0338615	0.854255	0.956087
Actinomycetospora	Log Triglyceride	Round	2	2	0.642864	0.778909	0.460628
Actinomycetospora	Log Triglyceride	Log[Sum(Abundance)+1]	1	0	0
Actinomycetospora	Log Triglyceride	Genetic line	9	1	0.0263541	0.0638625	0.800814
Actinomycetospora	Log Triglyceride	Genetic line*Log[Sum(Abundance)+1]	9	1	0.0185801	0.0450242	0.832228	0.978066
Actinomycetospora	Log Protein	Round	2	2	2.5276	3.43792	0.0345089
Actinomycetospora	Log Protein	Log[Sum(Abundance)+1]	1	0	0
Actinomycetospora	Log Protein	Genetic line	9	1	2.25336	6.12984	0.0143267
Actinomycetospora	Log Protein	Genetic line*Log[Sum(Abundance)+1]	9	1	0.0596968	0.162394	0.687497	0.998137
Actinomycetospora	Cube Root Glucose	Round	2	2	0.0206662	2.32221	0.101596
Actinomycetospora	Cube Root Glucose	Log[Sum(Abundance)+1]	1	0	0
Actinomycetospora	Cube Root Glucose	Genetic line	9	1	0.000733645	0.164876	0.685289
Actinomycetospora	Cube Root Glucose	Genetic line*Log[Sum(Abundance)+1]	9	1	0.02235	5.02283	0.0264934	0.639309
Adlercreutzia	Total	Round	2	2	626.756	2.66089	0.0730776
Adlercreutzia	Total	Log[Sum(Abundance)+1]	1	0	0
Adlercreutzia	Total	Genetic line	9	7	2940.84	3.56725	0.00138351
Adlercreutzia	Total	Genetic line*Log[Sum(Abundance)+1]	9	7	1032.3	1.25218	0.277794	0.741858
Adlercreutzia	Log Development	Round	2	2	0.557117	2.52751	0.0831452
Adlercreutzia	Log Development	Log[Sum(Abundance)+1]	1	0	0
Adlercreutzia	Log Development	Genetic line	9	7	1.29084	1.67321	0.119346
Adlercreutzia	Log Development	Genetic line*Log[Sum(Abundance)+1]	9	7	0.637992	0.826977	0.566336	0.877648
Adlercreutzia	Square Root Weight	Round	2	2	0.0395875	1.64649	0.196408
Adlercreutzia	Square Root Weight	Log[Sum(Abundance)+1]	1	0	0
Adlercreutzia	Square Root Weight	Genetic line	9	7	0.167283	1.98786	0.0607679
Adlercreutzia	Square Root Weight	Genetic line*Log[Sum(Abundance)+1]	9	7	0.156785	1.86311	0.0799835	0.855571
Adlercreutzia	Log Triglyceride	Round	2	2	1.03896	1.29699	0.276304
Adlercreutzia	Log Triglyceride	Log[Sum(Abundance)+1]	1	0	0
Adlercreutzia	Log Triglyceride	Genetic line	9	7	9.11495	3.25104	0.00301084
Adlercreutzia	Log Triglyceride	Genetic line*Log[Sum(Abundance)+1]	9	7	4.7109	1.68024	0.117578	0.876123
Adlercreutzia	Log Protein	Round	2	2	2.58797	3.56366	0.0306798
Adlercreutzia	Log Protein	Log[Sum(Abundance)+1]	1	0	0
Adlercreutzia	Log Protein	Genetic line	9	7	11.9384	4.69693	8.4064e-05
Adlercreutzia	Log Protein	Genetic line*Log[Sum(Abundance)+1]	9	7	1.3644	0.536798	0.805605	0.998137
Adlercreutzia	Cube Root Glucose	Round	2	2	0.0263561	2.90807	0.057816
Adlercreutzia	Cube Root Glucose	Log[Sum(Abundance)+1]	1	0	0
Adlercreutzia	Cube Root Glucose	Genetic line	9	7	0.051548	1.62505	0.132849
Adlercreutzia	Cube Root Glucose	Genetic line*Log[Sum(Abundance)+1]	9	7	0.0289998	0.91422	0.497387	0.995128
Aerococcus	Total	Round	2	2	949.955	4.04387	0.019375
Aerococcus	Total	Log[Sum(Abundance)+1]	1	0	0
Aerococcus	Total	Genetic line	9	4	787.438	1.67603	0.158169
Aerococcus	Total	Genetic line*Log[Sum(Abundance)+1]	9	4	1036.02	2.20513	0.0708411	0.65948
Aerococcus	Log Development	Round	2	2	0.696082	3.18138	0.0442019
Aerococcus	Log Development	Log[Sum(Abundance)+1]	1	0	0
Aerococcus	Log Development	Genetic line	9	4	0.43937	1.00405	0.407229
Aerococcus	Log Development	Genetic line*Log[Sum(Abundance)+1]	9	4	0.544728	1.24482	0.294214	0.744045
Aerococcus	Square Root Weight	Round	2	2	0.034148	1.34468	0.263853
Aerococcus	Square Root Weight	Log[Sum(Abundance)+1]	1	0	0
Aerococcus	Square Root Weight	Genetic line	9	3	0.0906527	2.37982	0.0721171
Aerococcus	Square Root Weight	Genetic line*Log[Sum(Abundance)+1]	9	3	0.0123727	0.324808	0.807421	0.944339
Aerococcus	Log Triglyceride	Round	2	2	1.0098	1.22127	0.297623
Aerococcus	Log Triglyceride	Log[Sum(Abundance)+1]	1	0	0
Aerococcus	Log Triglyceride	Genetic line	9	4	3.72524	2.25268	0.0658082
Aerococcus	Log Triglyceride	Genetic line*Log[Sum(Abundance)+1]	9	4	0.739274	0.447045	0.774431	0.978066
Aerococcus	Log Protein	Round	2	2	2.33369	3.19578	0.0435939
Aerococcus	Log Protein	Log[Sum(Abundance)+1]	1	0	0
Aerococcus	Log Protein	Genetic line	9	4	2.15401	1.47486	0.212335
Aerococcus	Log Protein	Genetic line*Log[Sum(Abundance)+1]	9	4	1.44957	0.992528	0.413399	0.998137
Aerococcus	Cube Root Glucose	Round	2	2	0.0176846	1.95516	0.145231
Aerococcus	Cube Root Glucose	Log[Sum(Abundance)+1]	1	0	0
Aerococcus	Cube Root Glucose	Genetic line	9	4	0.00840913	0.464843	0.761446
Aerococcus	Cube Root Glucose	Genetic line*Log[Sum(Abundance)+1]	9	4	0.0302866	1.6742	0.159069	0.995128
Aeromicrobium	Total	Round	2	2	741.156	3.04279	0.0504542
Aeromicrobium	Total	Log[Sum(Abundance)+1]	1	0	0
Aeromicrobium	Total	Genetic line	9	1	54.9027	0.450802	0.502917
Aeromicrobium	Total	Genetic line*Log[Sum(Abundance)+1]	9	1	15.863	0.13025	0.718646	0.92824
Aeromicrobium	Log Development	Round	2	2	0.546839	2.51003	0.084442
Aeromicrobium	Log Development	Log[Sum(Abundance)+1]	1	0	0
Aeromicrobium	Log Development	Genetic line	9	1	0.283155	2.5994	0.108863
Aeromicrobium	Log Development	Genetic line*Log[Sum(Abundance)+1]	9	1	0.178555	1.63916	0.202282	0.682614
Aeromicrobium	Square Root Weight	Round	2	2	0.0374473	1.49918	0.226708
Aeromicrobium	Square Root Weight	Log[Sum(Abundance)+1]	1	0	0
Aeromicrobium	Square Root Weight	Genetic line	9	1	0.00335408	0.268557	0.605081
Aeromicrobium	Square Root Weight	Genetic line*Log[Sum(Abundance)+1]	9	1	0.0175689	1.40672	0.237515	0.855571
Aeromicrobium	Log Triglyceride	Round	2	2	0.854302	1.03605	0.357209
Aeromicrobium	Log Triglyceride	Log[Sum(Abundance)+1]	1	0	0
Aeromicrobium	Log Triglyceride	Genetic line	9	1	0.0198575	0.0481641	0.826567
Aeromicrobium	Log Triglyceride	Genetic line*Log[Sum(Abundance)+1]	9	1	0.381466	0.925238	0.337546	0.918267
Aeromicrobium	Log Protein	Round	2	2	2.62187	3.56235	0.0306299
Aeromicrobium	Log Protein	Log[Sum(Abundance)+1]	1	0	0
Aeromicrobium	Log Protein	Genetic line	9	1	0.58343	1.58542	0.209804
Aeromicrobium	Log Protein	Genetic line*Log[Sum(Abundance)+1]	9	1	0.000189075	0.000513794	0.981944	0.998137
Aeromicrobium	Cube Root Glucose	Round	2	2	0.0247197	2.66695	0.072779
Aeromicrobium	Cube Root Glucose	Log[Sum(Abundance)+1]	1	0	0
Aeromicrobium	Cube Root Glucose	Genetic line	9	1	0.00733464	1.58264	0.210349
Aeromicrobium	Cube Root Glucose	Genetic line*Log[Sum(Abundance)+1]	9	1	2.87424e-05	0.0062019	0.937335	0.995128
AF12	Total	Round	2	2	708.43	3.09649	0.0479976
AF12	Total	Log[Sum(Abundance)+1]	1	0	0
AF12	Total	Genetic line	9	6	2572.35	3.74784	0.00163905
AF12	Total	Genetic line*Log[Sum(Abundance)+1]	9	6	1515.43	2.20794	0.0450428	0.65948
AF12	Log Development	Round	2	2	0.412966	1.99297	0.139745
AF12	Log Development	Log[Sum(Abundance)+1]	1	0	0
AF12	Log Development	Genetic line	9	6	1.09221	1.757	0.111403
AF12	Log Development	Genetic line*Log[Sum(Abundance)+1]	9	6	1.52676	2.45605	0.0268665	0.422515
AF12	Square Root Weight	Round	2	2	0.030571	1.24184	0.291971
AF12	Square Root Weight	Log[Sum(Abundance)+1]	1	0	0
AF12	Square Root Weight	Genetic line	9	6	0.147253	1.99388	0.0703512
AF12	Square Root Weight	Genetic line*Log[Sum(Abundance)+1]	9	6	0.0935836	1.26717	0.276258	0.904668
AF12	Log Triglyceride	Round	2	2	0.864678	1.10659	0.333268
AF12	Log Triglyceride	Log[Sum(Abundance)+1]	1	0	0
AF12	Log Triglyceride	Genetic line	9	6	7.55927	3.2247	0.00515952
AF12	Log Triglyceride	Genetic line*Log[Sum(Abundance)+1]	9	6	5.83909	2.49089	0.0249663	0.855201
AF12	Log Protein	Round	2	2	2.55656	3.48142	0.0331749
AF12	Log Protein	Log[Sum(Abundance)+1]	1	0	0
AF12	Log Protein	Genetic line	9	6	7.30988	3.3181	0.00420823
AF12	Log Protein	Genetic line*Log[Sum(Abundance)+1]	9	6	1.89297	0.859256	0.526397	0.998137
AF12	Cube Root Glucose	Round	2	2	0.0262907	2.90112	0.0581586
AF12	Cube Root Glucose	Log[Sum(Abundance)+1]	1	0	0
AF12	Cube Root Glucose	Genetic line	9	5	0.00513067	0.226463	0.950545
AF12	Cube Root Glucose	Genetic line*Log[Sum(Abundance)+1]	9	5	0.0321203	1.41776	0.221235	0.995128
Aggregatibacter	Total	Round	2	2	418.958	1.76416	0.174797
Aggregatibacter	Total	Log[Sum(Abundance)+1]	1	1	47.2234	0.3977	0.52922
Aggregatibacter	Total	Genetic line	9	9	2525.56	2.36327	0.0157989
Aggregatibacter	Total	Genetic line*Log[Sum(Abundance)+1]	9	9	1074.37	1.00533	0.438245	0.843481
Aggregatibacter	Log Development	Round	2	2	0.287447	1.28104	0.28071
Aggregatibacter	Log Development	Log[Sum(Abundance)+1]	1	1	0.0482655	0.430202	0.512875
Aggregatibacter	Log Development	Genetic line	9	9	1.01389	1.00412	0.43922
Aggregatibacter	Log Development	Genetic line*Log[Sum(Abundance)+1]	9	9	0.557913	0.552535	0.833898	0.955703
Aggregatibacter	Square Root Weight	Round	2	2	0.0226815	0.924403	0.399193
Aggregatibacter	Square Root Weight	Log[Sum(Abundance)+1]	1	1	0.000476042	0.0388029	0.844127
Aggregatibacter	Square Root Weight	Genetic line	9	9	0.337066	3.05275	0.00229633
Aggregatibacter	Square Root Weight	Genetic line*Log[Sum(Abundance)+1]	9	9	0.148085	1.34118	0.221167	0.855571
Aggregatibacter	Log Triglyceride	Round	2	2	0.411417	0.507655	0.602916
Aggregatibacter	Log Triglyceride	Log[Sum(Abundance)+1]	1	1	0.119234	0.29425	0.588299
Aggregatibacter	Log Triglyceride	Genetic line	9	9	14.0302	3.84713	0.000206375
Aggregatibacter	Log Triglyceride	Genetic line*Log[Sum(Abundance)+1]	9	9	4.73634	1.29872	0.241857	0.891666
Aggregatibacter	Log Protein	Round	2	2	2.22795	3.1514	0.0455831
Aggregatibacter	Log Protein	Log[Sum(Abundance)+1]	1	1	0.188563	0.53344	0.466281
Aggregatibacter	Log Protein	Genetic line	9	9	12.6599	3.97938	0.000139074
Aggregatibacter	Log Protein	Genetic line*Log[Sum(Abundance)+1]	9	9	4.80938	1.51173	0.148293	0.982907
Aggregatibacter	Cube Root Glucose	Round	2	2	0.0295898	3.37402	0.0370397
Aggregatibacter	Cube Root Glucose	Log[Sum(Abundance)+1]	1	1	0.0345214	7.87269	0.00572857
Aggregatibacter	Cube Root Glucose	Genetic line	9	9	0.0654798	1.6592	0.104342
Aggregatibacter	Cube Root Glucose	Genetic line*Log[Sum(Abundance)+1]	9	9	0.0344894	0.873933	0.550167	0.995128
Agrobacterium	Total	Round	2	2	674.782	2.82902	0.0621448
Agrobacterium	Total	Log[Sum(Abundance)+1]	1	0	0
Agrobacterium	Total	Genetic line	9	8	2723.84	2.85493	0.00549381
Agrobacterium	Total	Genetic line*Log[Sum(Abundance)+1]	9	8	1215.72	1.27422	0.260782	0.741858
Agrobacterium	Log Development	Round	2	2	0.292759	1.3627	0.259037
Agrobacterium	Log Development	Log[Sum(Abundance)+1]	1	0	0
Agrobacterium	Log Development	Genetic line	9	8	1.54611	1.79917	0.0811282
Agrobacterium	Log Development	Genetic line*Log[Sum(Abundance)+1]	9	8	0.757888	0.881933	0.533207	0.867451
Agrobacterium	Square Root Weight	Round	2	2	0.0146515	0.583424	0.559335
Agrobacterium	Square Root Weight	Log[Sum(Abundance)+1]	1	0	0
Agrobacterium	Square Root Weight	Genetic line	9	8	0.163154	1.6242	0.123036
Agrobacterium	Square Root Weight	Genetic line*Log[Sum(Abundance)+1]	9	8	0.0886022	0.882038	0.533368	0.911216
Agrobacterium	Log Triglyceride	Round	2	2	0.612122	0.778217	0.461021
Agrobacterium	Log Triglyceride	Log[Sum(Abundance)+1]	1	0	0
Agrobacterium	Log Triglyceride	Genetic line	9	8	11.9633	3.80236	0.000422236
Agrobacterium	Log Triglyceride	Genetic line*Log[Sum(Abundance)+1]	9	8	6.23971	1.9832	0.0519796	0.876123
Agrobacterium	Log Protein	Round	2	2	4.04531	5.75687	0.00388039
Agrobacterium	Log Protein	Log[Sum(Abundance)+1]	1	0	0
Agrobacterium	Log Protein	Genetic line	9	8	11.003	3.91457	0.000310606
Agrobacterium	Log Protein	Genetic line*Log[Sum(Abundance)+1]	9	8	4.08087	1.45187	0.179356	0.998137
Agrobacterium	Cube Root Glucose	Round	2	2	0.0182865	2.04452	0.133236
Agrobacterium	Cube Root Glucose	Log[Sum(Abundance)+1]	1	0	0
Agrobacterium	Cube Root Glucose	Genetic line	9	8	0.022383	0.625632	0.755234
Agrobacterium	Cube Root Glucose	Genetic line*Log[Sum(Abundance)+1]	9	8	0.0554552	1.55004	0.14522	0.995128
Akkermansia	Total	Round	2	2	569.162	2.40422	0.0937416
Akkermansia	Total	Log[Sum(Abundance)+1]	1	1	163.197	1.37874	0.242141
Akkermansia	Total	Genetic line	9	9	2006.05	1.88307	0.0583285
Akkermansia	Total	Genetic line*Log[Sum(Abundance)+1]	9	9	1083.62	1.01719	0.428779	0.843481
Akkermansia	Log Development	Round	2	2	0.564522	2.61914	0.0761309
Akkermansia	Log Development	Log[Sum(Abundance)+1]	1	1	0.0878675	0.815334	0.367967
Akkermansia	Log Development	Genetic line	9	9	1.27634	1.31592	0.232855
Akkermansia	Log Development	Genetic line*Log[Sum(Abundance)+1]	9	9	1.23209	1.27031	0.25733	0.709397
Akkermansia	Square Root Weight	Round	2	2	0.0387608	1.52607	0.221007
Akkermansia	Square Root Weight	Log[Sum(Abundance)+1]	1	1	0.00378167	0.297781	0.586152
Akkermansia	Square Root Weight	Genetic line	9	9	0.2415	2.11294	0.0322271
Akkermansia	Square Root Weight	Genetic line*Log[Sum(Abundance)+1]	9	9	0.0810844	0.709427	0.699505	0.911216
Akkermansia	Log Triglyceride	Round	2	2	1.24791	1.47764	0.231413
Akkermansia	Log Triglyceride	Log[Sum(Abundance)+1]	1	1	0.546078	1.29321	0.257234
Akkermansia	Log Triglyceride	Genetic line	9	9	11.6258	3.05913	0.00213354
Akkermansia	Log Triglyceride	Genetic line*Log[Sum(Abundance)+1]	9	9	1.73516	0.456575	0.901475	0.978196
Akkermansia	Log Protein	Round	2	2	2.6576	3.68622	0.0273193
Akkermansia	Log Protein	Log[Sum(Abundance)+1]	1	1	1.09841	3.04708	0.0828897
Akkermansia	Log Protein	Genetic line	9	9	13.6736	4.21466	6.88788e-05
Akkermansia	Log Protein	Genetic line*Log[Sum(Abundance)+1]	9	9	2.87439	0.885983	0.539291	0.998137
Akkermansia	Cube Root Glucose	Round	2	2	0.0235895	2.88515	0.05915
Akkermansia	Cube Root Glucose	Log[Sum(Abundance)+1]	1	1	0.0389006	9.51561	0.00245228
Akkermansia	Cube Root Glucose	Genetic line	9	9	0.0562843	1.52976	0.142955
Akkermansia	Cube Root Glucose	Genetic line*Log[Sum(Abundance)+1]	9	9	0.0627921	1.70664	0.0927131	0.953872
Allobaculum	Total	Round	2	2	656.077	2.74009	0.0677348
Allobaculum	Total	Log[Sum(Abundance)+1]	1	1	0.0272533	0.000227645	0.987982
Allobaculum	Total	Genetic line	9	9	2693.61	2.49995	0.0107449
Allobaculum	Total	Genetic line*Log[Sum(Abundance)+1]	9	9	1214.05	1.12677	0.347169	0.843481
Allobaculum	Log Development	Round	2	2	0.494564	2.19059	0.115346
Allobaculum	Log Development	Log[Sum(Abundance)+1]	1	1	0.010111	0.0895703	0.76513
Allobaculum	Log Development	Genetic line	9	9	1.28295	1.26281	0.261537
Allobaculum	Log Development	Genetic line*Log[Sum(Abundance)+1]	9	9	0.592636	0.583331	0.809343	0.945263
Allobaculum	Square Root Weight	Round	2	2	0.0464385	1.85678	0.160028
Allobaculum	Square Root Weight	Log[Sum(Abundance)+1]	1	1	0.00906051	0.724542	0.396122
Allobaculum	Square Root Weight	Genetic line	9	9	0.208852	1.8557	0.0635643
Allobaculum	Square Root Weight	Genetic line*Log[Sum(Abundance)+1]	9	9	0.0904756	0.803896	0.613315	0.911216
Allobaculum	Log Triglyceride	Round	2	2	1.10793	1.32306	0.26935
Allobaculum	Log Triglyceride	Log[Sum(Abundance)+1]	1	1	0.177516	0.423967	0.515941
Allobaculum	Log Triglyceride	Genetic line	9	9	10.1564	2.69522	0.00614799
Allobaculum	Log Triglyceride	Genetic line*Log[Sum(Abundance)+1]	9	9	2.17667	0.577625	0.813979	0.978066
Allobaculum	Log Protein	Round	2	2	2.38901	3.23171	0.0422008
Allobaculum	Log Protein	Log[Sum(Abundance)+1]	1	1	0.853241	2.30843	0.130738
Allobaculum	Log Protein	Genetic line	9	9	12.4138	3.73171	0.000291152
Allobaculum	Log Protein	Genetic line*Log[Sum(Abundance)+1]	9	9	1.36093	0.409107	0.928801	0.998137
Allobaculum	Cube Root Glucose	Round	2	2	0.0389734	4.64138	0.0111649
Allobaculum	Cube Root Glucose	Log[Sum(Abundance)+1]	1	1	0.0377537	8.99225	0.00320585
Allobaculum	Cube Root Glucose	Genetic line	9	9	0.0682447	1.80607	0.0720656
Allobaculum	Cube Root Glucose	Genetic line*Log[Sum(Abundance)+1]	9	9	0.0437895	1.15887	0.326066	0.995128
Alloiococcus	Total	Round	2	2	825.749	3.35849	0.0372887
Alloiococcus	Total	Log[Sum(Abundance)+1]	1	0	0
Alloiococcus	Total	Genetic line	9	4	2295.95	4.66905	0.00137311
Alloiococcus	Total	Genetic line*Log[Sum(Abundance)+1]	9	4	234.86	0.477612	0.752131	0.92902
Alloiococcus	Log Development	Round	2	2	0.730771	3.42943	0.0348368
Alloiococcus	Log Development	Log[Sum(Abundance)+1]	1	0	0
Alloiococcus	Log Development	Genetic line	9	4	0.675601	1.58526	0.180814
Alloiococcus	Log Development	Genetic line*Log[Sum(Abundance)+1]	9	4	0.630047	1.47837	0.21126	0.682614
Alloiococcus	Square Root Weight	Round	2	2	0.0469753	1.87923	0.156434
Alloiococcus	Square Root Weight	Log[Sum(Abundance)+1]	1	0	0
Alloiococcus	Square Root Weight	Genetic line	9	4	0.0791146	1.58247	0.182105
Alloiococcus	Square Root Weight	Genetic line*Log[Sum(Abundance)+1]	9	4	0.053694	1.074	0.371658	0.911216
Alloiococcus	Log Triglyceride	Round	2	2	1.01337	1.22129	0.297617
Alloiococcus	Log Triglyceride	Log[Sum(Abundance)+1]	1	0	0
Alloiococcus	Log Triglyceride	Genetic line	9	4	3.89446	2.34676	0.0568472
Alloiococcus	Log Triglyceride	Genetic line*Log[Sum(Abundance)+1]	9	4	1.2144	0.731783	0.571536	0.978066
Alloiococcus	Log Protein	Round	2	2	2.66893	3.60522	0.0294406
Alloiococcus	Log Protein	Log[Sum(Abundance)+1]	1	0	0
Alloiococcus	Log Protein	Genetic line	9	4	5.69745	3.84809	0.00518008
Alloiococcus	Log Protein	Genetic line*Log[Sum(Abundance)+1]	9	4	0.217784	0.147093	0.964061	0.998137
Alloiococcus	Cube Root Glucose	Round	2	2	0.0245313	2.61971	0.0762451
Alloiococcus	Cube Root Glucose	Log[Sum(Abundance)+1]	1	0	0
Alloiococcus	Cube Root Glucose	Genetic line	9	4	0.0242488	1.29477	0.27481
Alloiococcus	Cube Root Glucose	Genetic line*Log[Sum(Abundance)+1]	9	4	0.00697434	0.372397	0.828031	0.995128
Alloscardovia	Total	Round	2	2	765.202	3.22714	0.0422347
Alloscardovia	Total	Log[Sum(Abundance)+1]	1	0	0
Alloscardovia	Total	Genetic line	9	0	0
Alloscardovia	Total	Genetic line*Log[Sum(Abundance)+1]	9	0	0
Alloscardovia	Log Development	Round	2	2	0.553282	2.5314	0.0826906
Alloscardovia	Log Development	Log[Sum(Abundance)+1]	1	0	0
Alloscardovia	Log Development	Genetic line	9	0	0
Alloscardovia	Log Development	Genetic line*Log[Sum(Abundance)+1]	9	0	0
Alloscardovia	Square Root Weight	Round	2	2	0.0331482	1.32845	0.268027
Alloscardovia	Square Root Weight	Log[Sum(Abundance)+1]	1	0	0
Alloscardovia	Square Root Weight	Genetic line	9	0	0
Alloscardovia	Square Root Weight	Genetic line*Log[Sum(Abundance)+1]	9	0	0
Alloscardovia	Log Triglyceride	Round	2	2	0.730051	0.88572	0.414405
Alloscardovia	Log Triglyceride	Log[Sum(Abundance)+1]	1	0	0
Alloscardovia	Log Triglyceride	Genetic line	9	0	0
Alloscardovia	Log Triglyceride	Genetic line*Log[Sum(Abundance)+1]	9	0	0
Alloscardovia	Log Protein	Round	2	2	2.60082	3.55603	0.0308018
Alloscardovia	Log Protein	Log[Sum(Abundance)+1]	1	0	0
Alloscardovia	Log Protein	Genetic line	9	0	0
Alloscardovia	Log Protein	Genetic line*Log[Sum(Abundance)+1]	9	0	0
Alloscardovia	Cube Root Glucose	Round	2	2	0.0255785	2.80161	0.0638926
Alloscardovia	Cube Root Glucose	Log[Sum(Abundance)+1]	1	0	0
Alloscardovia	Cube Root Glucose	Genetic line	9	0	0
Alloscardovia	Cube Root Glucose	Genetic line*Log[Sum(Abundance)+1]	9	0	0
Amaricoccus	Total	Round	2	2	713.388	2.92883	0.056314
Amaricoccus	Total	Log[Sum(Abundance)+1]	1	0	0
Amaricoccus	Total	Genetic line	9	1	210.362	1.72729	0.190626
Amaricoccus	Total	Genetic line*Log[Sum(Abundance)+1]	9	1	8.67143	0.0712016	0.789937	0.947924
Amaricoccus	Log Development	Round	2	2	0.556093	2.54968	0.0812572
Amaricoccus	Log Development	Log[Sum(Abundance)+1]	1	0	0
Amaricoccus	Log Development	Genetic line	9	1	0.0114762	0.105237	0.746054
Amaricoccus	Log Development	Genetic line*Log[Sum(Abundance)+1]	9	1	0.0459599	0.421451	0.517139	0.863365
Amaricoccus	Square Root Weight	Round	2	2	0.0355896	1.44418	0.239267
Amaricoccus	Square Root Weight	Log[Sum(Abundance)+1]	1	0	0
Amaricoccus	Square Root Weight	Genetic line	9	1	0.0331493	2.69031	0.103098
Amaricoccus	Square Root Weight	Genetic line*Log[Sum(Abundance)+1]	9	1	0.0344153	2.79306	0.0968009	0.855571
Amaricoccus	Log Triglyceride	Round	2	2	0.809967	0.993845	0.37241
Amaricoccus	Log Triglyceride	Log[Sum(Abundance)+1]	1	0	0
Amaricoccus	Log Triglyceride	Genetic line	9	1	0.893071	2.19163	0.140717
Amaricoccus	Log Triglyceride	Genetic line*Log[Sum(Abundance)+1]	9	1	0.903383	2.21694	0.13846	0.876123
Amaricoccus	Log Protein	Round	2	2	2.46909	3.39131	0.0360872
Amaricoccus	Log Protein	Log[Sum(Abundance)+1]	1	0	0
Amaricoccus	Log Protein	Genetic line	9	1	0.195376	0.536701	0.464868
Amaricoccus	Log Protein	Genetic line*Log[Sum(Abundance)+1]	9	1	0.0356344	0.0978881	0.754784	0.998137
Amaricoccus	Cube Root Glucose	Round	2	2	0.0234191	2.52855	0.0831938
Amaricoccus	Cube Root Glucose	Log[Sum(Abundance)+1]	1	0	0
Amaricoccus	Cube Root Glucose	Genetic line	9	1	0.0062446	1.34845	0.247406
Amaricoccus	Cube Root Glucose	Genetic line*Log[Sum(Abundance)+1]	9	1	0.000281717	0.0608336	0.805523	0.995128
Anaerobiospirillum	Total	Round	2	2	766.688	3.23027	0.0421077
Anaerobiospirillum	Total	Log[Sum(Abundance)+1]	1	0	0
Anaerobiospirillum	Total	Genetic line	9	0	0
Anaerobiospirillum	Total	Genetic line*Log[Sum(Abundance)+1]	9	0	0
Anaerobiospirillum	Log Development	Round	2	2	0.565766	2.57131	0.0795522
Anaerobiospirillum	Log Development	Log[Sum(Abundance)+1]	1	0	0
Anaerobiospirillum	Log Development	Genetic line	9	0	0
Anaerobiospirillum	Log Development	Genetic line*Log[Sum(Abundance)+1]	9	0	0
Anaerobiospirillum	Square Root Weight	Round	2	2	0.0337773	1.37407	0.256283
Anaerobiospirillum	Square Root Weight	Log[Sum(Abundance)+1]	1	0	0
Anaerobiospirillum	Square Root Weight	Genetic line	9	0	0
Anaerobiospirillum	Square Root Weight	Genetic line*Log[Sum(Abundance)+1]	9	0	0
Anaerobiospirillum	Log Triglyceride	Round	2	2	0.727302	0.90228	0.407672
Anaerobiospirillum	Log Triglyceride	Log[Sum(Abundance)+1]	1	0	0
Anaerobiospirillum	Log Triglyceride	Genetic line	9	0	0
Anaerobiospirillum	Log Triglyceride	Genetic line*Log[Sum(Abundance)+1]	9	0	0
Anaerobiospirillum	Log Protein	Round	2	2	2.43728	3.37467	0.036653
Anaerobiospirillum	Log Protein	Log[Sum(Abundance)+1]	1	0	0
Anaerobiospirillum	Log Protein	Genetic line	9	0	0
Anaerobiospirillum	Log Protein	Genetic line*Log[Sum(Abundance)+1]	9	0	0
Anaerobiospirillum	Cube Root Glucose	Round	2	2	0.0257511	2.84551	0.0612461
Anaerobiospirillum	Cube Root Glucose	Log[Sum(Abundance)+1]	1	0	0
Anaerobiospirillum	Cube Root Glucose	Genetic line	9	0	0
Anaerobiospirillum	Cube Root Glucose	Genetic line*Log[Sum(Abundance)+1]	9	0	0
Anaerococcus	Total	Round	2	2	561.005	2.40795	0.0934028
Anaerococcus	Total	Log[Sum(Abundance)+1]	1	1	587.543	5.04372	0.0261478
Anaerococcus	Total	Genetic line	9	9	3280.84	3.12935	0.00173592
Anaerococcus	Total	Genetic line*Log[Sum(Abundance)+1]	9	9	1135.09	1.08267	0.378698	0.843481
Anaerococcus	Log Development	Round	2	2	0.640967	2.96891	0.0543261
Anaerococcus	Log Development	Log[Sum(Abundance)+1]	1	1	0.426233	3.94856	0.0486967
Anaerococcus	Log Development	Genetic line	9	9	1.57645	1.62267	0.113264
Anaerococcus	Log Development	Genetic line*Log[Sum(Abundance)+1]	9	9	1.09169	1.12369	0.34931	0.763835
Anaerococcus	Square Root Weight	Round	2	2	0.0624085	2.66643	0.0730541
Anaerococcus	Square Root Weight	Log[Sum(Abundance)+1]	1	1	0.00330525	0.282437	0.595957
Anaerococcus	Square Root Weight	Genetic line	9	9	0.177429	1.68461	0.0981217
Anaerococcus	Square Root Weight	Genetic line*Log[Sum(Abundance)+1]	9	9	0.22474	2.1338	0.0304643	0.855571
Anaerococcus	Log Triglyceride	Round	2	2	1.45338	1.82289	0.165049
Anaerococcus	Log Triglyceride	Log[Sum(Abundance)+1]	1	1	0.0260709	0.0653984	0.798502
Anaerococcus	Log Triglyceride	Genetic line	9	9	10.1924	2.84082	0.00403525
Anaerococcus	Log Triglyceride	Genetic line*Log[Sum(Abundance)+1]	9	9	5.55372	1.54793	0.135946	0.876123
Anaerococcus	Log Protein	Round	2	2	3.70719	5.21496	0.00644212
Anaerococcus	Log Protein	Log[Sum(Abundance)+1]	1	1	2.92352	8.22512	0.00471502
Anaerococcus	Log Protein	Genetic line	9	9	12.5455	3.92178	0.000165164
Anaerococcus	Log Protein	Genetic line*Log[Sum(Abundance)+1]	9	9	2.38888	0.746773	0.665563	0.998137
Anaerococcus	Cube Root Glucose	Round	2	2	0.0285815	3.21561	0.0430916
Anaerococcus	Cube Root Glucose	Log[Sum(Abundance)+1]	1	1	0.0255494	5.74896	0.0178077
Anaerococcus	Cube Root Glucose	Genetic line	9	9	0.0875042	2.18774	0.0262292
Anaerococcus	Cube Root Glucose	Genetic line*Log[Sum(Abundance)+1]	9	9	0.0337337	0.843392	0.577495	0.995128
Anaerofustis	Total	Round	2	2	766.445	3.15614	0.0452206
Anaerofustis	Total	Log[Sum(Abundance)+1]	1	0	0
Anaerofustis	Total	Genetic line	9	0	0
Anaerofustis	Total	Genetic line*Log[Sum(Abundance)+1]	9	0	0
Anaerofustis	Log Development	Round	2	2	0.553721	2.52085	0.0835407
Anaerofustis	Log Development	Log[Sum(Abundance)+1]	1	0	0
Anaerofustis	Log Development	Genetic line	9	0	0
Anaerofustis	Log Development	Genetic line*Log[Sum(Abundance)+1]	9	0	0
Anaerofustis	Square Root Weight	Round	2	2	0.0286139	1.15607	0.317546
Anaerofustis	Square Root Weight	Log[Sum(Abundance)+1]	1	0	0
Anaerofustis	Square Root Weight	Genetic line	9	0	0
Anaerofustis	Square Root Weight	Genetic line*Log[Sum(Abundance)+1]	9	0	0
Anaerofustis	Log Triglyceride	Round	2	2	0.611592	0.754785	0.471757
Anaerofustis	Log Triglyceride	Log[Sum(Abundance)+1]	1	0	0
Anaerofustis	Log Triglyceride	Genetic line	9	0	0
Anaerofustis	Log Triglyceride	Genetic line*Log[Sum(Abundance)+1]	9	0	0
Anaerofustis	Log Protein	Round	2	2	2.5824	3.53124	0.031542
Anaerofustis	Log Protein	Log[Sum(Abundance)+1]	1	0	0
Anaerofustis	Log Protein	Genetic line	9	0	0
Anaerofustis	Log Protein	Genetic line*Log[Sum(Abundance)+1]	9	0	0
Anaerofustis	Cube Root Glucose	Round	2	2	0.0244095	2.6514	0.0738582
Anaerofustis	Cube Root Glucose	Log[Sum(Abundance)+1]	1	0	0
Anaerofustis	Cube Root Glucose	Genetic line	9	0	0
Anaerofustis	Cube Root Glucose	Genetic line*Log[Sum(Abundance)+1]	9	0	0
Anaeromyxobacter	Total	Round	2	2	765.196	3.15102	0.0454441
Anaeromyxobacter	Total	Log[Sum(Abundance)+1]	1	0	0
Anaeromyxobacter	Total	Genetic line	9	0	0
Anaeromyxobacter	Total	Genetic line*Log[Sum(Abundance)+1]	9	0	0
Anaeromyxobacter	Log Development	Round	2	2	0.588568	2.67597	0.071883
Anaeromyxobacter	Log Development	Log[Sum(Abundance)+1]	1	0	0
Anaeromyxobacter	Log Development	Genetic line	9	0	0
Anaeromyxobacter	Log Development	Genetic line*Log[Sum(Abundance)+1]	9	0	0
Anaeromyxobacter	Square Root Weight	Round	2	2	0.0331157	1.3247	0.269017
Anaeromyxobacter	Square Root Weight	Log[Sum(Abundance)+1]	1	0	0
Anaeromyxobacter	Square Root Weight	Genetic line	9	0	0
Anaeromyxobacter	Square Root Weight	Genetic line*Log[Sum(Abundance)+1]	9	0	0
Anaeromyxobacter	Log Triglyceride	Round	2	2	0.72979	0.885661	0.414429
Anaeromyxobacter	Log Triglyceride	Log[Sum(Abundance)+1]	1	0	0
Anaeromyxobacter	Log Triglyceride	Genetic line	9	0	0
Anaeromyxobacter	Log Triglyceride	Genetic line*Log[Sum(Abundance)+1]	9	0	0
Anaeromyxobacter	Log Protein	Round	2	2	2.69269	3.68638	0.0271885
Anaeromyxobacter	Log Protein	Log[Sum(Abundance)+1]	1	0	0
Anaeromyxobacter	Log Protein	Genetic line	9	0	0
Anaeromyxobacter	Log Protein	Genetic line*Log[Sum(Abundance)+1]	9	0	0
Anaeromyxobacter	Cube Root Glucose	Round	2	2	0.0251697	2.73684	0.0680107
Anaeromyxobacter	Cube Root Glucose	Log[Sum(Abundance)+1]	1	0	0
Anaeromyxobacter	Cube Root Glucose	Genetic line	9	0	0
Anaeromyxobacter	Cube Root Glucose	Genetic line*Log[Sum(Abundance)+1]	9	0	0
Anaeroplasma	Total	Round	2	2	448.455	1.86464	0.158457
Anaeroplasma	Total	Log[Sum(Abundance)+1]	1	1	53.5128	0.445003	0.505722
Anaeroplasma	Total	Genetic line	9	9	2078.54	1.92053	0.0528569
Anaeroplasma	Total	Genetic line*Log[Sum(Abundance)+1]	9	9	1085.69	1.00316	0.439991	0.843481
Anaeroplasma	Log Development	Round	2	2	0.42036	1.91047	0.151525
Anaeroplasma	Log Development	Log[Sum(Abundance)+1]	1	1	0.248781	2.26134	0.1347
Anaeroplasma	Log Development	Genetic line	9	9	1.20528	1.21729	0.288223
Anaeroplasma	Log Development	Genetic line*Log[Sum(Abundance)+1]	9	9	0.977202	0.98694	0.453148	0.820493
Anaeroplasma	Square Root Weight	Round	2	2	0.0237369	0.995206	0.372265
Anaeroplasma	Square Root Weight	Log[Sum(Abundance)+1]	1	1	0.0617488	5.17783	0.0244064
Anaeroplasma	Square Root Weight	Genetic line	9	9	0.297003	2.76718	0.00521532
Anaeroplasma	Square Root Weight	Genetic line*Log[Sum(Abundance)+1]	9	9	0.187682	1.74864	0.0835655	0.855571
Anaeroplasma	Log Triglyceride	Round	2	2	0.632357	0.798739	0.451763
Anaeroplasma	Log Triglyceride	Log[Sum(Abundance)+1]	1	1	1.46091	3.69059	0.0565799
Anaeroplasma	Log Triglyceride	Genetic line	9	9	12.5879	3.53332	0.000525475
Anaeroplasma	Log Triglyceride	Genetic line*Log[Sum(Abundance)+1]	9	9	5.85496	1.64344	0.107589	0.876123
Anaeroplasma	Log Protein	Round	2	2	2.58707	3.48521	0.0331025
Anaeroplasma	Log Protein	Log[Sum(Abundance)+1]	1	1	0.115178	0.310328	0.578293
Anaeroplasma	Log Protein	Genetic line	9	9	12.3795	3.70606	0.000314277
Anaeroplasma	Log Protein	Genetic line*Log[Sum(Abundance)+1]	9	9	2.45849	0.735998	0.675419	0.998137
Anaeroplasma	Cube Root Glucose	Round	2	2	0.0194309	2.1325	0.122348
Anaeroplasma	Cube Root Glucose	Log[Sum(Abundance)+1]	1	1	0.00101174	0.222073	0.638193
Anaeroplasma	Cube Root Glucose	Genetic line	9	9	0.0592946	1.44611	0.174073
Anaeroplasma	Cube Root Glucose	Genetic line*Log[Sum(Abundance)+1]	9	9	0.0395427	0.964388	0.472149	0.995128
Anaerospora	Total	Round	2	2	704.586	2.92294	0.0566174
Anaerospora	Total	Log[Sum(Abundance)+1]	1	0	0
Anaerospora	Total	Genetic line	9	0	0
Anaerospora	Total	Genetic line*Log[Sum(Abundance)+1]	9	0	0
Anaerospora	Log Development	Round	2	2	0.548145	2.50056	0.0852016
Anaerospora	Log Development	Log[Sum(Abundance)+1]	1	0	0
Anaerospora	Log Development	Genetic line	9	0	0
Anaerospora	Log Development	Genetic line*Log[Sum(Abundance)+1]	9	0	0
Anaerospora	Square Root Weight	Round	2	2	0.0312237	1.24801	0.290079
Anaerospora	Square Root Weight	Log[Sum(Abundance)+1]	1	0	0
Anaerospora	Square Root Weight	Genetic line	9	0	0
Anaerospora	Square Root Weight	Genetic line*Log[Sum(Abundance)+1]	9	0	0
Anaerospora	Log Triglyceride	Round	2	2	0.834978	1.02046	0.362734
Anaerospora	Log Triglyceride	Log[Sum(Abundance)+1]	1	0	0
Anaerospora	Log Triglyceride	Genetic line	9	0	0
Anaerospora	Log Triglyceride	Genetic line*Log[Sum(Abundance)+1]	9	0	0
Anaerospora	Log Protein	Round	2	2	2.39846	3.29749	0.0394729
Anaerospora	Log Protein	Log[Sum(Abundance)+1]	1	0	0
Anaerospora	Log Protein	Genetic line	9	0	0
Anaerospora	Log Protein	Genetic line*Log[Sum(Abundance)+1]	9	0	0
Anaerospora	Cube Root Glucose	Round	2	2	0.0235867	2.57234	0.0797219
Anaerospora	Cube Root Glucose	Log[Sum(Abundance)+1]	1	0	0
Anaerospora	Cube Root Glucose	Genetic line	9	0	0
Anaerospora	Cube Root Glucose	Genetic line*Log[Sum(Abundance)+1]	9	0	0
Anaerostipes	Total	Round	2	2	625.149	2.56755	0.0799213
Anaerostipes	Total	Log[Sum(Abundance)+1]	1	0	0
Anaerostipes	Total	Genetic line	9	4	2258.89	4.63876	0.00144204
Anaerostipes	Total	Genetic line*Log[Sum(Abundance)+1]	9	4	400.754	0.82297	0.512334	0.890763
Anaerostipes	Log Development	Round	2	2	0.571681	2.57909	0.0790333
Anaerostipes	Log Development	Log[Sum(Abundance)+1]	1	0	0
Anaerostipes	Log Development	Genetic line	9	4	0.365722	0.824963	0.511084
Anaerostipes	Log Development	Genetic line*Log[Sum(Abundance)+1]	9	4	0.0921814	0.207934	0.933724	0.992082
Anaerostipes	Square Root Weight	Round	2	2	0.0531163	2.16249	0.11876
Anaerostipes	Square Root Weight	Log[Sum(Abundance)+1]	1	0	0
Anaerostipes	Square Root Weight	Genetic line	9	4	0.103003	2.09675	0.0842497
Anaerostipes	Square Root Weight	Genetic line*Log[Sum(Abundance)+1]	9	4	0.0704922	1.43495	0.225419	0.855571
Anaerostipes	Log Triglyceride	Round	2	2	1.00167	1.22174	0.297487
Anaerostipes	Log Triglyceride	Log[Sum(Abundance)+1]	1	0	0
Anaerostipes	Log Triglyceride	Genetic line	9	4	6.22881	3.79864	0.00561075
Anaerostipes	Log Triglyceride	Genetic line*Log[Sum(Abundance)+1]	9	4	1.2249	0.747007	0.561384	0.978066
Anaerostipes	Log Protein	Round	2	2	3.19803	4.47808	0.0128327
Anaerostipes	Log Protein	Log[Sum(Abundance)+1]	1	0	0
Anaerostipes	Log Protein	Genetic line	9	4	10.1924	7.13604	2.62445e-05
Anaerostipes	Log Protein	Genetic line*Log[Sum(Abundance)+1]	9	4	2.74029	1.91856	0.109924	0.969696
Anaerostipes	Cube Root Glucose	Round	2	2	0.0318202	3.46521	0.0338614
Anaerostipes	Cube Root Glucose	Log[Sum(Abundance)+1]	1	0	0
Anaerostipes	Cube Root Glucose	Genetic line	9	4	0.0487095	2.65223	0.0355074
Anaerostipes	Cube Root Glucose	Genetic line*Log[Sum(Abundance)+1]	9	4	0.0191515	1.04279	0.387298	0.995128
Anaerotruncus	Total	Round	2	2	500.575	2.10828	0.124872
Anaerotruncus	Total	Log[Sum(Abundance)+1]	1	0	0
Anaerotruncus	Total	Genetic line	9	5	2033.07	3.42508	0.00577185
Anaerotruncus	Total	Genetic line*Log[Sum(Abundance)+1]	9	5	756.66	1.27473	0.277485	0.741858
Anaerotruncus	Log Development	Round	2	2	0.468292	2.14534	0.120447
Anaerotruncus	Log Development	Log[Sum(Abundance)+1]	1	0	0
Anaerotruncus	Log Development	Genetic line	9	5	0.946753	1.7349	0.129654
Anaerotruncus	Log Development	Genetic line*Log[Sum(Abundance)+1]	9	5	0.565121	1.03557	0.398719	0.763835
Anaerotruncus	Square Root Weight	Round	2	2	0.0224055	0.923738	0.399388
Anaerotruncus	Square Root Weight	Log[Sum(Abundance)+1]	1	0	0
Anaerotruncus	Square Root Weight	Genetic line	9	5	0.066158	1.09103	0.367981
Anaerotruncus	Square Root Weight	Genetic line*Log[Sum(Abundance)+1]	9	5	0.106991	1.76442	0.123881	0.855571
Anaerotruncus	Log Triglyceride	Round	2	2	0.441981	0.537433	0.585317
Anaerotruncus	Log Triglyceride	Log[Sum(Abundance)+1]	1	0	0
Anaerotruncus	Log Triglyceride	Genetic line	9	5	7.83751	3.81205	0.00275393
Anaerotruncus	Log Triglyceride	Genetic line*Log[Sum(Abundance)+1]	9	5	1.08928	0.529809	0.753463	0.978066
Anaerotruncus	Log Protein	Round	2	2	2.67204	3.58122	0.030139
Anaerotruncus	Log Protein	Log[Sum(Abundance)+1]	1	0	0
Anaerotruncus	Log Protein	Genetic line	9	5	9.05583	4.85485	0.000371311
Anaerotruncus	Log Protein	Genetic line*Log[Sum(Abundance)+1]	9	5	0.626548	0.335894	0.890604	0.998137
Anaerotruncus	Cube Root Glucose	Round	2	2	0.0250006	2.71161	0.0697764
Anaerotruncus	Cube Root Glucose	Log[Sum(Abundance)+1]	1	0	0
Anaerotruncus	Cube Root Glucose	Genetic line	9	4	0.0323272	1.75313	0.141493
Anaerotruncus	Cube Root Glucose	Genetic line*Log[Sum(Abundance)+1]	9	4	0.0175899	0.953917	0.434842	0.995128
Anaerovorax	Total	Round	2	2	765.316	3.15284	0.0453644
Anaerovorax	Total	Log[Sum(Abundance)+1]	1	0	0
Anaerovorax	Total	Genetic line	9	0	0
Anaerovorax	Total	Genetic line*Log[Sum(Abundance)+1]	9	0	0
Anaerovorax	Log Development	Round	2	2	0.602845	2.77436	0.0653563
Anaerovorax	Log Development	Log[Sum(Abundance)+1]	1	0	0
Anaerovorax	Log Development	Genetic line	9	0	0
Anaerovorax	Log Development	Genetic line*Log[Sum(Abundance)+1]	9	0	0
Anaerovorax	Square Root Weight	Round	2	2	0.0330682	1.34743	0.263078
Anaerovorax	Square Root Weight	Log[Sum(Abundance)+1]	1	0	0
Anaerovorax	Square Root Weight	Genetic line	9	0	0
Anaerovorax	Square Root Weight	Genetic line*Log[Sum(Abundance)+1]	9	0	0
Anaerovorax	Log Triglyceride	Round	2	2	0.761717	0.939285	0.393026
Anaerovorax	Log Triglyceride	Log[Sum(Abundance)+1]	1	0	0
Anaerovorax	Log Triglyceride	Genetic line	9	0	0
Anaerovorax	Log Triglyceride	Genetic line*Log[Sum(Abundance)+1]	9	0	0
Anaerovorax	Log Protein	Round	2	2	2.53177	3.47151	0.0334008
Anaerovorax	Log Protein	Log[Sum(Abundance)+1]	1	0	0
Anaerovorax	Log Protein	Genetic line	9	0	0
Anaerovorax	Log Protein	Genetic line*Log[Sum(Abundance)+1]	9	0	0
Anaerovorax	Cube Root Glucose	Round	2	2	0.0247397	2.6866	0.07139
Anaerovorax	Cube Root Glucose	Log[Sum(Abundance)+1]	1	0	0
Anaerovorax	Cube Root Glucose	Genetic line	9	0	0
Anaerovorax	Cube Root Glucose	Genetic line*Log[Sum(Abundance)+1]	9	0	0
Anoxybacillus	Total	Round	2	2	768.151	3.14433	0.0458754
Anoxybacillus	Total	Log[Sum(Abundance)+1]	1	0	0
Anoxybacillus	Total	Genetic line	9	8	2512.97	2.57164	0.0116151
Anoxybacillus	Total	Genetic line*Log[Sum(Abundance)+1]	9	8	719.991	0.736798	0.658868	0.926202
Anoxybacillus	Log Development	Round	2	2	0.523641	2.37025	0.0968585
Anoxybacillus	Log Development	Log[Sum(Abundance)+1]	1	0	0
Anoxybacillus	Log Development	Genetic line	9	8	1.11158	1.25789	0.269556
Anoxybacillus	Log Development	Genetic line*Log[Sum(Abundance)+1]	9	8	0.665252	0.752814	0.644785	0.916635
Anoxybacillus	Square Root Weight	Round	2	2	0.0432843	1.71493	0.183709
Anoxybacillus	Square Root Weight	Log[Sum(Abundance)+1]	1	0	0
Anoxybacillus	Square Root Weight	Genetic line	9	7	0.280309	3.1731	0.0037909
Anoxybacillus	Square Root Weight	Genetic line*Log[Sum(Abundance)+1]	9	7	0.0523921	0.59308	0.760752	0.917359
Anoxybacillus	Log Triglyceride	Round	2	2	0.813167	0.987837	0.374728
Anoxybacillus	Log Triglyceride	Log[Sum(Abundance)+1]	1	0	0
Anoxybacillus	Log Triglyceride	Genetic line	9	8	14.8801	4.51911	5.92566e-05
Anoxybacillus	Log Triglyceride	Genetic line*Log[Sum(Abundance)+1]	9	8	2.6334	0.799764	0.603652	0.978066
Anoxybacillus	Log Protein	Round	2	2	2.10653	2.78356	0.0649309
Anoxybacillus	Log Protein	Log[Sum(Abundance)+1]	1	0	0
Anoxybacillus	Log Protein	Genetic line	9	8	7.15285	2.36294	0.0199704
Anoxybacillus	Log Protein	Genetic line*Log[Sum(Abundance)+1]	9	8	0.899854	0.297266	0.965987	0.998137
Anoxybacillus	Cube Root Glucose	Round	2	2	0.025096	2.6108	0.0770006
Anoxybacillus	Cube Root Glucose	Log[Sum(Abundance)+1]	1	0	0
Anoxybacillus	Cube Root Glucose	Genetic line	9	8	0.0305909	0.795611	0.607345
Anoxybacillus	Cube Root Glucose	Genetic line*Log[Sum(Abundance)+1]	9	8	0.00700741	0.18225	0.993019	0.995128
Aquabacterium	Total	Round	2	2	719.045	3.00447	0.0523524
Aquabacterium	Total	Log[Sum(Abundance)+1]	1	0	0
Aquabacterium	Total	Genetic line	9	1	149.858	1.25234	0.264773
Aquabacterium	Total	Genetic line*Log[Sum(Abundance)+1]	9	1	392.841	3.2829	0.0718685	0.65948
Aquabacterium	Log Development	Round	2	2	0.50269	2.33301	0.100275
Aquabacterium	Log Development	Log[Sum(Abundance)+1]	1	0	0
Aquabacterium	Log Development	Genetic line	9	1	0.146483	1.35967	0.245319
Aquabacterium	Log Development	Genetic line*Log[Sum(Abundance)+1]	9	1	0.295323	2.74122	0.0997382	0.598429
Aquabacterium	Square Root Weight	Round	2	2	0.0312179	1.23902	0.292676
Aquabacterium	Square Root Weight	Log[Sum(Abundance)+1]	1	0	0
Aquabacterium	Square Root Weight	Genetic line	9	1	0.043386	3.44393	0.0654869
Aquabacterium	Square Root Weight	Genetic line*Log[Sum(Abundance)+1]	9	1	0.00142511	0.113124	0.737095	0.911216
Aquabacterium	Log Triglyceride	Round	2	2	0.729655	0.879123	0.41713
Aquabacterium	Log Triglyceride	Log[Sum(Abundance)+1]	1	0	0
Aquabacterium	Log Triglyceride	Genetic line	9	1	0.0453384	0.109252	0.741427
Aquabacterium	Log Triglyceride	Genetic line*Log[Sum(Abundance)+1]	9	1	0.000102863	0.000247868	0.987458	0.993955
Aquabacterium	Log Protein	Round	2	2	2.92702	4.00507	0.0200681
Aquabacterium	Log Protein	Log[Sum(Abundance)+1]	1	0	0
Aquabacterium	Log Protein	Genetic line	9	1	1.91008	5.22717	0.0235402
Aquabacterium	Log Protein	Genetic line*Log[Sum(Abundance)+1]	9	1	0.00156096	0.00427175	0.94797	0.998137
Aquabacterium	Cube Root Glucose	Round	2	2	0.0271793	2.95083	0.0553603
Aquabacterium	Cube Root Glucose	Log[Sum(Abundance)+1]	1	0	0
Aquabacterium	Cube Root Glucose	Genetic line	9	1	2.3247e-06	0.000504782	0.982105
Aquabacterium	Cube Root Glucose	Genetic line*Log[Sum(Abundance)+1]	9	1	1.76926e-06	0.000384174	0.984388	0.995128
Aquicella	Total	Round	2	2	661.493	2.77406	0.0653935
Aquicella	Total	Log[Sum(Abundance)+1]	1	0	0
Aquicella	Total	Genetic line	9	1	275.579	2.31136	0.130393
Aquicella	Total	Genetic line*Log[Sum(Abundance)+1]	9	1	260.19	2.18228	0.141561	0.741858
Aquicella	Log Development	Round	2	2	0.536682	2.44165	0.0902333
Aquicella	Log Development	Log[Sum(Abundance)+1]	1	0	0
Aquicella	Log Development	Genetic line	9	1	0.0432908	0.393907	0.531142
Aquicella	Log Development	Genetic line*Log[Sum(Abundance)+1]	9	1	0.0873291	0.794614	0.374039	0.763835
Aquicella	Square Root Weight	Round	2	2	0.0330957	1.32131	0.269915
Aquicella	Square Root Weight	Log[Sum(Abundance)+1]	1	0	0
Aquicella	Square Root Weight	Genetic line	9	0	0
Aquicella	Square Root Weight	Genetic line*Log[Sum(Abundance)+1]	9	0	0
Aquicella	Log Triglyceride	Round	2	2	0.549074	0.683838	0.506136
Aquicella	Log Triglyceride	Log[Sum(Abundance)+1]	1	0	0
Aquicella	Log Triglyceride	Genetic line	9	1	0.583502	1.45343	0.229747
Aquicella	Log Triglyceride	Genetic line*Log[Sum(Abundance)+1]	9	1	1.05922	2.63838	0.106266	0.876123
Aquicella	Log Protein	Round	2	2	3.13571	4.4558	0.0130777
Aquicella	Log Protein	Log[Sum(Abundance)+1]	1	0	0
Aquicella	Log Protein	Genetic line	9	1	0.47461	1.34883	0.247202
Aquicella	Log Protein	Genetic line*Log[Sum(Abundance)+1]	9	1	1.19433	3.39424	0.0672637	0.928693
Aquicella	Cube Root Glucose	Round	2	2	0.0241294	2.62998	0.0754025
Aquicella	Cube Root Glucose	Log[Sum(Abundance)+1]	1	0	0
Aquicella	Cube Root Glucose	Genetic line	9	0	0
Aquicella	Cube Root Glucose	Genetic line*Log[Sum(Abundance)+1]	9	0	0
Arcobacter	Total	Round	2	2	717.072	2.89321	0.0584151
Arcobacter	Total	Log[Sum(Abundance)+1]	1	0	0
Arcobacter	Total	Genetic line	9	8	2838.83	2.8635	0.00536966
Arcobacter	Total	Genetic line*Log[Sum(Abundance)+1]	9	8	587.546	0.592652	0.782898	0.94566
Arcobacter	Log Development	Round	2	2	0.651415	2.96967	0.0542672
Arcobacter	Log Development	Log[Sum(Abundance)+1]	1	0	0
Arcobacter	Log Development	Genetic line	9	8	0.962588	1.09706	0.36822
Arcobacter	Log Development	Genetic line*Log[Sum(Abundance)+1]	9	8	0.942989	1.07472	0.383685	0.763835
Arcobacter	Square Root Weight	Round	2	2	0.0452668	1.78377	0.171774
Arcobacter	Square Root Weight	Log[Sum(Abundance)+1]	1	0	0
Arcobacter	Square Root Weight	Genetic line	9	7	0.319356	3.59554	0.00136024
Arcobacter	Square Root Weight	Genetic line*Log[Sum(Abundance)+1]	9	7	0.0644443	0.725563	0.650524	0.911216
Arcobacter	Log Triglyceride	Round	2	2	1.15567	1.41088	0.247063
Arcobacter	Log Triglyceride	Log[Sum(Abundance)+1]	1	0	0
Arcobacter	Log Triglyceride	Genetic line	9	8	15.2584	4.65701	4.06177e-05
Arcobacter	Log Triglyceride	Genetic line*Log[Sum(Abundance)+1]	9	8	3.40915	1.0405	0.408186	0.953054
Arcobacter	Log Protein	Round	2	2	2.47982	3.35217	0.0375813
Arcobacter	Log Protein	Log[Sum(Abundance)+1]	1	0	0
Arcobacter	Log Protein	Genetic line	9	8	11.6708	3.94408	0.000286493
Arcobacter	Log Protein	Genetic line*Log[Sum(Abundance)+1]	9	8	2.04726	0.691861	0.698293	0.998137
Arcobacter	Cube Root Glucose	Round	2	2	0.0297465	3.23871	0.0421088
Arcobacter	Cube Root Glucose	Log[Sum(Abundance)+1]	1	0	0
Arcobacter	Cube Root Glucose	Genetic line	9	7	0.0524442	1.63142	0.131095
Arcobacter	Cube Root Glucose	Genetic line*Log[Sum(Abundance)+1]	9	7	0.0195166	0.607115	0.749327	0.995128
Arthrobacter	Total	Round	2	2	806.27	3.43726	0.0346235
Arthrobacter	Total	Log[Sum(Abundance)+1]	1	0	0
Arthrobacter	Total	Genetic line	9	7	1936.85	2.35917	0.0256505
Arthrobacter	Total	Genetic line*Log[Sum(Abundance)+1]	9	7	1367.08	1.66516	0.121397	0.714376
Arthrobacter	Log Development	Round	2	2	0.615437	2.93508	0.0560864
Arthrobacter	Log Development	Log[Sum(Abundance)+1]	1	0	0
Arthrobacter	Log Development	Genetic line	9	7	0.95705	1.30408	0.251829
Arthrobacter	Log Development	Genetic line*Log[Sum(Abundance)+1]	9	7	1.37971	1.87998	0.0763001	0.554314
Arthrobacter	Square Root Weight	Round	2	2	0.0357329	1.50513	0.225533
Arthrobacter	Square Root Weight	Log[Sum(Abundance)+1]	1	0	0
Arthrobacter	Square Root Weight	Genetic line	9	7	0.279265	3.36089	0.00240631
Arthrobacter	Square Root Weight	Genetic line*Log[Sum(Abundance)+1]	9	7	0.143276	1.72429	0.107889	0.855571
Arthrobacter	Log Triglyceride	Round	2	2	0.866036	1.09782	0.336178
Arthrobacter	Log Triglyceride	Log[Sum(Abundance)+1]	1	0	0
Arthrobacter	Log Triglyceride	Genetic line	9	7	12.2921	4.45197	0.000154405
Arthrobacter	Log Triglyceride	Genetic line*Log[Sum(Abundance)+1]	9	7	5.34874	1.93721	0.0672231	0.876123
Arthrobacter	Log Protein	Round	2	2	2.86154	4.07194	0.0189004
Arthrobacter	Log Protein	Log[Sum(Abundance)+1]	1	0	0
Arthrobacter	Log Protein	Genetic line	9	7	12.0302	4.8911	5.19411e-05
Arthrobacter	Log Protein	Genetic line*Log[Sum(Abundance)+1]	9	7	3.21731	1.30805	0.249922	0.998137
Arthrobacter	Cube Root Glucose	Round	2	2	0.0291875	3.26706	0.040982
Arthrobacter	Cube Root Glucose	Log[Sum(Abundance)+1]	1	0	0
Arthrobacter	Cube Root Glucose	Genetic line	9	7	0.0672697	2.15135	0.041997
Arthrobacter	Cube Root Glucose	Genetic line*Log[Sum(Abundance)+1]	9	7	0.0387778	1.24015	0.284733	0.995128
Asticcacaulis	Total	Round	2	2	823.612	3.42433	0.0349469
Asticcacaulis	Total	Log[Sum(Abundance)+1]	1	0	0
Asticcacaulis	Total	Genetic line	9	0	0
Asticcacaulis	Total	Genetic line*Log[Sum(Abundance)+1]	9	0	0
Asticcacaulis	Log Development	Round	2	2	0.595722	2.70986	0.0695635
Asticcacaulis	Log Development	Log[Sum(Abundance)+1]	1	0	0
Asticcacaulis	Log Development	Genetic line	9	0	0
Asticcacaulis	Log Development	Genetic line*Log[Sum(Abundance)+1]	9	0	0
Asticcacaulis	Square Root Weight	Round	2	2	0.0372481	1.50048	0.226397
Asticcacaulis	Square Root Weight	Log[Sum(Abundance)+1]	1	0	0
Asticcacaulis	Square Root Weight	Genetic line	9	0	0
Asticcacaulis	Square Root Weight	Genetic line*Log[Sum(Abundance)+1]	9	0	0
Asticcacaulis	Log Triglyceride	Round	2	2	0.86145	1.05831	0.349427
Asticcacaulis	Log Triglyceride	Log[Sum(Abundance)+1]	1	0	0
Asticcacaulis	Log Triglyceride	Genetic line	9	0	0
Asticcacaulis	Log Triglyceride	Genetic line*Log[Sum(Abundance)+1]	9	0	0
Asticcacaulis	Log Protein	Round	2	2	2.61659	3.57727	0.0301814
Asticcacaulis	Log Protein	Log[Sum(Abundance)+1]	1	0	0
Asticcacaulis	Log Protein	Genetic line	9	0	0
Asticcacaulis	Log Protein	Genetic line*Log[Sum(Abundance)+1]	9	0	0
Asticcacaulis	Cube Root Glucose	Round	2	2	0.0243794	2.64784	0.0741123
Asticcacaulis	Cube Root Glucose	Log[Sum(Abundance)+1]	1	0	0
Asticcacaulis	Cube Root Glucose	Genetic line	9	0	0
Asticcacaulis	Cube Root Glucose	Genetic line*Log[Sum(Abundance)+1]	9	0	0
Atopobium	Total	Round	2	2	463.445	1.92405	0.14953
Atopobium	Total	Log[Sum(Abundance)+1]	1	1	306.179	2.54228	0.112898
Atopobium	Total	Genetic line	9	9	2956.07	2.72723	0.00560622
Atopobium	Total	Genetic line*Log[Sum(Abundance)+1]	9	9	889.045	0.820219	0.598374	0.91949
Atopobium	Log Development	Round	2	2	0.322554	1.60881	0.203492
Atopobium	Log Development	Log[Sum(Abundance)+1]	1	1	0.360875	3.5999	0.0596671
Atopobium	Log Development	Genetic line	9	9	1.5389	1.7057	0.0920656
Atopobium	Log Development	Genetic line*Log[Sum(Abundance)+1]	9	9	1.90399	2.11035	0.0317768	0.422515
Atopobium	Square Root Weight	Round	2	2	0.0376106	1.53718	0.218618
Atopobium	Square Root Weight	Log[Sum(Abundance)+1]	1	1	4.37724e-05	0.00357805	0.952387
Atopobium	Square Root Weight	Genetic line	9	9	0.321322	2.91839	0.00338226
Atopobium	Square Root Weight	Genetic line*Log[Sum(Abundance)+1]	9	9	0.152574	1.38575	0.200103	0.855571
Atopobium	Log Triglyceride	Round	2	2	0.505054	0.6106	0.544343
Atopobium	Log Triglyceride	Log[Sum(Abundance)+1]	1	1	0.410205	0.991858	0.320861
Atopobium	Log Triglyceride	Genetic line	9	9	13.8916	3.73214	0.000290787
Atopobium	Log Triglyceride	Genetic line*Log[Sum(Abundance)+1]	9	9	3.43598	0.923117	0.506836	0.968024
Atopobium	Log Protein	Round	2	2	3.98792	5.76313	0.00386276
Atopobium	Log Protein	Log[Sum(Abundance)+1]	1	1	1.26796	3.66479	0.0574402
Atopobium	Log Protein	Genetic line	9	9	11.1377	3.5768	0.000461766
Atopobium	Log Protein	Genetic line*Log[Sum(Abundance)+1]	9	9	5.47535	1.75838	0.0805433	0.928693
Atopobium	Cube Root Glucose	Round	2	2	0.0270425	2.9128	0.0575999
Atopobium	Cube Root Glucose	Log[Sum(Abundance)+1]	1	1	0.00529574	1.14083	0.287303
Atopobium	Cube Root Glucose	Genetic line	9	9	0.0694557	1.66249	0.103496
Atopobium	Cube Root Glucose	Genetic line*Log[Sum(Abundance)+1]	9	9	0.0293052	0.701447	0.706741	0.995128
Azospira	Total	Round	2	2	766.89	3.16666	0.0447651
Azospira	Total	Log[Sum(Abundance)+1]	1	0	0
Azospira	Total	Genetic line	9	0	0
Azospira	Total	Genetic line*Log[Sum(Abundance)+1]	9	0	0
Azospira	Log Development	Round	2	2	0.557379	2.54262	0.0817959
Azospira	Log Development	Log[Sum(Abundance)+1]	1	0	0
Azospira	Log Development	Genetic line	9	0	0
Azospira	Log Development	Genetic line*Log[Sum(Abundance)+1]	9	0	0
Azospira	Square Root Weight	Round	2	2	0.0332706	1.34585	0.263485
Azospira	Square Root Weight	Log[Sum(Abundance)+1]	1	0	0
Azospira	Square Root Weight	Genetic line	9	0	0
Azospira	Square Root Weight	Genetic line*Log[Sum(Abundance)+1]	9	0	0
Azospira	Log Triglyceride	Round	2	2	0.724839	0.888276	0.413358
Azospira	Log Triglyceride	Log[Sum(Abundance)+1]	1	0	0
Azospira	Log Triglyceride	Genetic line	9	0	0
Azospira	Log Triglyceride	Genetic line*Log[Sum(Abundance)+1]	9	0	0
Azospira	Log Protein	Round	2	2	2.60444	3.56085	0.0306598
Azospira	Log Protein	Log[Sum(Abundance)+1]	1	0	0
Azospira	Log Protein	Genetic line	9	0	0
Azospira	Log Protein	Genetic line*Log[Sum(Abundance)+1]	9	0	0
Azospira	Cube Root Glucose	Round	2	2	0.0252813	2.7528	0.066972
Azospira	Cube Root Glucose	Log[Sum(Abundance)+1]	1	0	0
Azospira	Cube Root Glucose	Genetic line	9	0	0
Azospira	Cube Root Glucose	Genetic line*Log[Sum(Abundance)+1]	9	0	0
Azospirillum	Total	Round	2	2	765.888	3.13648	0.0461009
Azospirillum	Total	Log[Sum(Abundance)+1]	1	0	0
Azospirillum	Total	Genetic line	9	1	190.407	1.55952	0.213549
Azospirillum	Total	Genetic line*Log[Sum(Abundance)+1]	9	1	0.569457	0.00466411	0.945636	0.993133
Azospirillum	Log Development	Round	2	2	0.611057	2.79769	0.0639171
Azospirillum	Log Development	Log[Sum(Abundance)+1]	1	0	0
Azospirillum	Log Development	Genetic line	9	1	0.0135749	0.124303	0.724874
Azospirillum	Log Development	Genetic line*Log[Sum(Abundance)+1]	9	1	0.0730071	0.668517	0.414778	0.763835
Azospirillum	Square Root Weight	Round	2	2	0.0333757	1.35703	0.260629
Azospirillum	Square Root Weight	Log[Sum(Abundance)+1]	1	0	0
Azospirillum	Square Root Weight	Genetic line	9	1	0.0256191	2.08331	0.151045
Azospirillum	Square Root Weight	Genetic line*Log[Sum(Abundance)+1]	9	1	0.00536009	0.435874	0.510154	0.911216
Azospirillum	Log Triglyceride	Round	2	2	0.7932	0.978354	0.378153
Azospirillum	Log Triglyceride	Log[Sum(Abundance)+1]	1	0	0
Azospirillum	Log Triglyceride	Genetic line	9	1	0.663037	1.63561	0.202769
Azospirillum	Log Triglyceride	Genetic line*Log[Sum(Abundance)+1]	9	1	0.0887605	0.218959	0.640467	0.978066
Azospirillum	Log Protein	Round	2	2	2.62238	3.58449	0.0299875
Azospirillum	Log Protein	Log[Sum(Abundance)+1]	1	0	0
Azospirillum	Log Protein	Genetic line	9	1	0.353386	0.966076	0.327136
Azospirillum	Log Protein	Genetic line*Log[Sum(Abundance)+1]	9	1	0.354662	0.969565	0.326266	0.998137
Azospirillum	Cube Root Glucose	Round	2	2	0.0239693	2.61114	0.0768101
Azospirillum	Cube Root Glucose	Log[Sum(Abundance)+1]	1	0	0
Azospirillum	Cube Root Glucose	Genetic line	9	1	0.00878593	1.91422	0.168564
Azospirillum	Cube Root Glucose	Genetic line*Log[Sum(Abundance)+1]	9	1	0.00346507	0.754947	0.386312	0.995128
Bacillus	Total	Round	2	2	730.375	3.06773	0.0493996
Bacillus	Total	Log[Sum(Abundance)+1]	1	1	0.667961	0.00561115	0.940386
Bacillus	Total	Genetic line	9	9	3176.78	2.96514	0.0028093
Bacillus	Total	Genetic line*Log[Sum(Abundance)+1]	9	9	1436.26	1.34058	0.220417	0.741858
Bacillus	Log Development	Round	2	2	0.502189	2.49561	0.0857977
Bacillus	Log Development	Log[Sum(Abundance)+1]	1	1	0.0526915	0.523696	0.470374
Bacillus	Log Development	Genetic line	9	9	1.67271	1.84721	0.0640545
Bacillus	Log Development	Genetic line*Log[Sum(Abundance)+1]	9	9	2.13689	2.35982	0.0159521	0.422515
Bacillus	Square Root Weight	Round	2	2	0.0470015	1.86333	0.159009
Bacillus	Square Root Weight	Log[Sum(Abundance)+1]	1	1	0.000607645	0.0481791	0.826585
Bacillus	Square Root Weight	Genetic line	9	9	0.332873	2.93255	0.00324734
Bacillus	Square Root Weight	Genetic line*Log[Sum(Abundance)+1]	9	9	0.0960528	0.846206	0.574985	0.911216
Bacillus	Log Triglyceride	Round	2	2	1.18105	1.46788	0.233639
Bacillus	Log Triglyceride	Log[Sum(Abundance)+1]	1	1	0.00853643	0.0212193	0.884375
Bacillus	Log Triglyceride	Genetic line	9	9	14.2987	3.94918	0.000152193
Bacillus	Log Triglyceride	Genetic line*Log[Sum(Abundance)+1]	9	9	5.08288	1.40385	0.190947	0.876123
Bacillus	Log Protein	Round	2	2	2.53114	3.40178	0.0358535
Bacillus	Log Protein	Log[Sum(Abundance)+1]	1	1	0.365721	0.983037	0.323016
Bacillus	Log Protein	Genetic line	9	9	12.1413	3.62612	0.000398745
Bacillus	Log Protein	Genetic line*Log[Sum(Abundance)+1]	9	9	2.30139	0.687334	0.719577	0.998137
Bacillus	Cube Root Glucose	Round	2	2	0.0193868	2.31869	0.102143
Bacillus	Cube Root Glucose	Log[Sum(Abundance)+1]	1	1	0.000144763	0.0346278	0.852645
Bacillus	Cube Root Glucose	Genetic line	9	9	0.0840045	2.23268	0.0232007
Bacillus	Cube Root Glucose	Genetic line*Log[Sum(Abundance)+1]	9	9	0.0801999	2.13156	0.0305472	0.639309
Bacteroides	Total	Round	2	2	524.149	2.19591	0.114752
Bacteroides	Total	Log[Sum(Abundance)+1]	1	1	64.8907	0.543715	0.462026
Bacteroides	Total	Genetic line	9	9	2350.29	2.1881	0.0256923
Bacteroides	Total	Genetic line*Log[Sum(Abundance)+1]	9	9	1261.29	1.17425	0.31527	0.810695
Bacteroides	Log Development	Round	2	2	0.587832	2.70624	0.0699854
Bacteroides	Log Development	Log[Sum(Abundance)+1]	1	1	0.0192705	0.177434	0.674179
Bacteroides	Log Development	Genetic line	9	9	0.922039	0.943299	0.48955
Bacteroides	Log Development	Genetic line*Log[Sum(Abundance)+1]	9	9	1.2305	1.25887	0.263767	0.714273
Bacteroides	Square Root Weight	Round	2	2	0.0447635	1.81849	0.166111
Bacteroides	Square Root Weight	Log[Sum(Abundance)+1]	1	1	0.00747644	0.60745	0.437074
Bacteroides	Square Root Weight	Genetic line	9	9	0.260095	2.34804	0.016959
Bacteroides	Square Root Weight	Genetic line*Log[Sum(Abundance)+1]	9	9	0.129285	1.16714	0.320756	0.911216
Bacteroides	Log Triglyceride	Round	2	2	1.02996	1.2325	0.294441
Bacteroides	Log Triglyceride	Log[Sum(Abundance)+1]	1	1	0.13702	0.327929	0.567721
Bacteroides	Log Triglyceride	Genetic line	9	9	10.7582	2.86084	0.00380719
Bacteroides	Log Triglyceride	Genetic line*Log[Sum(Abundance)+1]	9	9	2.54093	0.67569	0.730007	0.978066
Bacteroides	Log Protein	Round	2	2	2.30749	3.17891	0.0443949
Bacteroides	Log Protein	Log[Sum(Abundance)+1]	1	1	1.93604	5.33437	0.0222462
Bacteroides	Log Protein	Genetic line	9	9	13.7219	4.20088	7.17725e-05
Bacteroides	Log Protein	Genetic line*Log[Sum(Abundance)+1]	9	9	2.10032	0.643	0.75887	0.998137
Bacteroides	Cube Root Glucose	Round	2	2	0.0329159	3.90497	0.022356
Bacteroides	Cube Root Glucose	Log[Sum(Abundance)+1]	1	1	0.0502083	11.9129	0.000735979
Bacteroides	Cube Root Glucose	Genetic line	9	9	0.0558491	1.47237	0.163735
Bacteroides	Cube Root Glucose	Genetic line*Log[Sum(Abundance)+1]	9	9	0.0476	1.25489	0.266853	0.995128
Bartonella	Total	Round	2	2	623.888	2.61615	0.076189
Bartonella	Total	Log[Sum(Abundance)+1]	1	0	0
Bartonella	Total	Genetic line	9	1	93.598	0.784969	0.376947
Bartonella	Total	Genetic line*Log[Sum(Abundance)+1]	9	1	6.07128	0.0509174	0.821761	0.967149
Bartonella	Log Development	Round	2	2	0.471626	2.23396	0.110413
Bartonella	Log Development	Log[Sum(Abundance)+1]	1	0	0
Bartonella	Log Development	Genetic line	9	1	0.12324	1.16751	0.28153
Bartonella	Log Development	Genetic line*Log[Sum(Abundance)+1]	9	1	0.0444579	0.42117	0.517279	0.863365
Bartonella	Square Root Weight	Round	2	2	0.0260943	1.05122	0.352124
Bartonella	Square Root Weight	Log[Sum(Abundance)+1]	1	0	0
Bartonella	Square Root Weight	Genetic line	9	1	0.0367801	2.9634	0.0872724
Bartonella	Square Root Weight	Genetic line*Log[Sum(Abundance)+1]	9	1	0.0169796	1.36806	0.244039	0.855571
Bartonella	Log Triglyceride	Round	2	2	0.576635	0.71278	0.49182
Bartonella	Log Triglyceride	Log[Sum(Abundance)+1]	1	0	0
Bartonella	Log Triglyceride	Genetic line	9	1	0.0032732	0.00809201	0.928434
Bartonella	Log Triglyceride	Genetic line*Log[Sum(Abundance)+1]	9	1	1.38238	3.41751	0.0663422	0.876123
Bartonella	Log Protein	Round	2	2	3.20347	4.52507	0.0122472
Bartonella	Log Protein	Log[Sum(Abundance)+1]	1	0	0
Bartonella	Log Protein	Genetic line	9	1	1.81233	5.12003	0.0249881
Bartonella	Log Protein	Genetic line*Log[Sum(Abundance)+1]	9	1	1.23225	3.48123	0.0638879	0.928693
Bartonella	Cube Root Glucose	Round	2	2	0.0254785	2.77262	0.0657036
Bartonella	Cube Root Glucose	Log[Sum(Abundance)+1]	1	0	0
Bartonella	Cube Root Glucose	Genetic line	9	0	0
Bartonella	Cube Root Glucose	Genetic line*Log[Sum(Abundance)+1]	9	0	0
Bdellovibrio	Total	Round	2	2	692.233	2.8561	0.0604655
Bdellovibrio	Total	Log[Sum(Abundance)+1]	1	0	0
Bdellovibrio	Total	Genetic line	9	4	2201.11	4.54081	0.00168966
Bdellovibrio	Total	Genetic line*Log[Sum(Abundance)+1]	9	4	483.552	0.99755	0.410701	0.843481
Bdellovibrio	Log Development	Round	2	2	0.415137	1.89273	0.15406
Bdellovibrio	Log Development	Log[Sum(Abundance)+1]	1	0	0
Bdellovibrio	Log Development	Genetic line	9	4	0.760916	1.73462	0.144973
Bdellovibrio	Log Development	Genetic line*Log[Sum(Abundance)+1]	9	4	0.412967	0.94142	0.441623	0.804386
Bdellovibrio	Square Root Weight	Round	2	2	0.0320751	1.29421	0.277284
Bdellovibrio	Square Root Weight	Log[Sum(Abundance)+1]	1	0	0
Bdellovibrio	Square Root Weight	Genetic line	9	4	0.12034	2.42781	0.0505237
Bdellovibrio	Square Root Weight	Genetic line*Log[Sum(Abundance)+1]	9	4	0.0669176	1.35004	0.254347	0.871211
Bdellovibrio	Log Triglyceride	Round	2	2	0.573284	0.691533	0.502317
Bdellovibrio	Log Triglyceride	Log[Sum(Abundance)+1]	1	0	0
Bdellovibrio	Log Triglyceride	Genetic line	9	4	4.88345	2.94537	0.0220945
Bdellovibrio	Log Triglyceride	Genetic line*Log[Sum(Abundance)+1]	9	4	1.07073	0.645795	0.630648	0.978066
Bdellovibrio	Log Protein	Round	2	2	3.03737	4.17012	0.0171838
Bdellovibrio	Log Protein	Log[Sum(Abundance)+1]	1	0	0
Bdellovibrio	Log Protein	Genetic line	9	4	6.3741	4.37562	0.00220735
Bdellovibrio	Log Protein	Genetic line*Log[Sum(Abundance)+1]	9	4	1.53486	1.05364	0.381483	0.998137
Bdellovibrio	Cube Root Glucose	Round	2	2	0.0272108	2.97295	0.0542579
Bdellovibrio	Cube Root Glucose	Log[Sum(Abundance)+1]	1	0	0
Bdellovibrio	Cube Root Glucose	Genetic line	9	4	0.0194031	1.05995	0.378604
Bdellovibrio	Cube Root Glucose	Genetic line*Log[Sum(Abundance)+1]	9	4	0.0223876	1.22299	0.303623	0.995128
BF311	Total	Round	2	2	539.474	2.33476	0.100146
BF311	Total	Log[Sum(Abundance)+1]	1	0	0
BF311	Total	Genetic line	9	3	2119.75	6.11595	0.000579706
BF311	Total	Genetic line*Log[Sum(Abundance)+1]	9	3	1298.42	3.74624	0.0123178	0.595313
BF311	Log Development	Round	2	2	0.474426	2.16709	0.117881
BF311	Log Development	Log[Sum(Abundance)+1]	1	0	0
BF311	Log Development	Genetic line	9	3	0.645212	1.96481	0.121446
BF311	Log Development	Genetic line*Log[Sum(Abundance)+1]	9	3	0.449418	1.36857	0.254394	0.709397
BF311	Square Root Weight	Round	2	2	0.0314045	1.24126	0.292072
BF311	Square Root Weight	Log[Sum(Abundance)+1]	1	0	0
BF311	Square Root Weight	Genetic line	9	3	0.0493041	1.29916	0.277073
BF311	Square Root Weight	Genetic line*Log[Sum(Abundance)+1]	9	3	0.0192325	0.506776	0.678213	0.911216
BF311	Log Triglyceride	Round	2	2	0.71395	0.861988	0.424286
BF311	Log Triglyceride	Log[Sum(Abundance)+1]	1	0	0
BF311	Log Triglyceride	Genetic line	9	3	6.88642	5.54288	0.00120885
BF311	Log Triglyceride	Genetic line*Log[Sum(Abundance)+1]	9	3	0.914917	0.736417	0.531768	0.974377
BF311	Log Protein	Round	2	2	1.93874	2.86049	0.0601913
BF311	Log Protein	Log[Sum(Abundance)+1]	1	0	0
BF311	Log Protein	Genetic line	9	3	6.51651	6.40978	0.00039829
BF311	Log Protein	Genetic line*Log[Sum(Abundance)+1]	9	3	4.72408	4.64671	0.00383931	0.587414
BF311	Cube Root Glucose	Round	2	2	0.0255098	2.73916	0.0679247
BF311	Cube Root Glucose	Log[Sum(Abundance)+1]	1	0	0
BF311	Cube Root Glucose	Genetic line	9	3	0.0530236	3.79568	0.0117016
BF311	Cube Root Glucose	Genetic line*Log[Sum(Abundance)+1]	9	3	0.00291485	0.208659	0.890279	0.995128
Bifidobacterium	Total	Round	2	2	525.95	2.35142	0.0986672
Bifidobacterium	Total	Log[Sum(Abundance)+1]	1	1	7.32276	0.0654772	0.798383
Bifidobacterium	Total	Genetic line	9	9	3694.67	3.6707	0.00034919
Bifidobacterium	Total	Genetic line*Log[Sum(Abundance)+1]	9	9	1977.55	1.96472	0.0470177	0.65948
Bifidobacterium	Log Development	Round	2	2	0.54822	2.67915	0.0718407
Bifidobacterium	Log Development	Log[Sum(Abundance)+1]	1	1	0.0752406	0.735402	0.392479
Bifidobacterium	Log Development	Genetic line	9	9	1.99572	2.16736	0.0271973
Bifidobacterium	Log Development	Genetic line*Log[Sum(Abundance)+1]	9	9	2.14265	2.32692	0.0174895	0.422515
Bifidobacterium	Square Root Weight	Round	2	2	0.0576754	2.31175	0.102886
Bifidobacterium	Square Root Weight	Log[Sum(Abundance)+1]	1	1	0.0555726	4.45494	0.0365913
Bifidobacterium	Square Root Weight	Genetic line	9	9	0.385887	3.43715	0.000751655
Bifidobacterium	Square Root Weight	Genetic line*Log[Sum(Abundance)+1]	9	9	0.10113	0.900777	0.526549	0.911216
Bifidobacterium	Log Triglyceride	Round	2	2	1.38761	1.66409	0.192771
Bifidobacterium	Log Triglyceride	Log[Sum(Abundance)+1]	1	1	1.17101	2.80866	0.0957989
Bifidobacterium	Log Triglyceride	Genetic line	9	9	15.4357	4.1136	9.31478e-05
Bifidobacterium	Log Triglyceride	Genetic line*Log[Sum(Abundance)+1]	9	9	2.51364	0.669885	0.73518	0.978066
Bifidobacterium	Log Protein	Round	2	2	2.15434	3.00998	0.0522207
Bifidobacterium	Log Protein	Log[Sum(Abundance)+1]	1	1	0.539752	1.50825	0.221292
Bifidobacterium	Log Protein	Genetic line	9	9	12.4118	3.85366	0.000202393
Bifidobacterium	Log Protein	Genetic line*Log[Sum(Abundance)+1]	9	9	3.6272	1.12618	0.347576	0.998137
Bifidobacterium	Cube Root Glucose	Round	2	2	0.0262797	3.17897	0.0446284
Bifidobacterium	Cube Root Glucose	Log[Sum(Abundance)+1]	1	1	0.0233473	5.6485	0.0188137
Bifidobacterium	Cube Root Glucose	Genetic line	9	9	0.0725186	1.94941	0.0496665
Bifidobacterium	Cube Root Glucose	Genetic line*Log[Sum(Abundance)+1]	9	9	0.0670382	1.80209	0.0728046	0.938507
Bilophila	Total	Round	2	2	466.559	2.06315	0.130551
Bilophila	Total	Log[Sum(Abundance)+1]	1	0	0
Bilophila	Total	Genetic line	9	8	2689.02	2.97276	0.0040099
Bilophila	Total	Genetic line*Log[Sum(Abundance)+1]	9	8	1158.73	1.28099	0.257212	0.741858
Bilophila	Log Development	Round	2	2	0.405501	1.92194	0.149817
Bilophila	Log Development	Log[Sum(Abundance)+1]	1	0	0
Bilophila	Log Development	Genetic line	9	8	1.40465	1.6644	0.111284
Bilophila	Log Development	Genetic line*Log[Sum(Abundance)+1]	9	8	0.773513	0.916548	0.504486	0.862418
Bilophila	Square Root Weight	Round	2	2	0.026878	1.10343	0.334599
Bilophila	Square Root Weight	Log[Sum(Abundance)+1]	1	0	0
Bilophila	Square Root Weight	Genetic line	9	8	0.239673	2.45984	0.0159612
Bilophila	Square Root Weight	Genetic line*Log[Sum(Abundance)+1]	9	8	0.0814381	0.835825	0.572571	0.911216
Bilophila	Log Triglyceride	Round	2	2	0.668203	0.816175	0.444023
Bilophila	Log Triglyceride	Log[Sum(Abundance)+1]	1	0	0
Bilophila	Log Triglyceride	Genetic line	9	8	11.6439	3.5556	0.000828343
Bilophila	Log Triglyceride	Genetic line*Log[Sum(Abundance)+1]	9	8	2.98798	0.912414	0.50788	0.968024
Bilophila	Log Protein	Round	2	2	2.01259	2.76033	0.0664033
Bilophila	Log Protein	Log[Sum(Abundance)+1]	1	0	0
Bilophila	Log Protein	Genetic line	9	8	11.7688	4.03534	0.000223126
Bilophila	Log Protein	Genetic line*Log[Sum(Abundance)+1]	9	8	2.18269	0.748408	0.648659	0.998137
Bilophila	Cube Root Glucose	Round	2	2	0.027621	3.00417	0.0527417
Bilophila	Cube Root Glucose	Log[Sum(Abundance)+1]	1	0	0
Bilophila	Cube Root Glucose	Genetic line	9	8	0.0577234	1.56955	0.13902
Bilophila	Cube Root Glucose	Genetic line*Log[Sum(Abundance)+1]	9	8	0.0134134	0.364724	0.93753	0.995128
Bizionia	Total	Round	2	2	692.89	2.87054	0.0595553
Bizionia	Total	Log[Sum(Abundance)+1]	1	0	0
Bizionia	Total	Genetic line	9	0	0
Bizionia	Total	Genetic line*Log[Sum(Abundance)+1]	9	0	0
Bizionia	Log Development	Round	2	2	0.534729	2.42924	0.0913071
Bizionia	Log Development	Log[Sum(Abundance)+1]	1	0	0
Bizionia	Log Development	Genetic line	9	0	0
Bizionia	Log Development	Genetic line*Log[Sum(Abundance)+1]	9	0	0
Bizionia	Square Root Weight	Round	2	2	0.0341413	1.36402	0.258826
Bizionia	Square Root Weight	Log[Sum(Abundance)+1]	1	0	0
Bizionia	Square Root Weight	Genetic line	9	0	0
Bizionia	Square Root Weight	Genetic line*Log[Sum(Abundance)+1]	9	0	0
Bizionia	Log Triglyceride	Round	2	2	0.72787	0.882401	0.415767
Bizionia	Log Triglyceride	Log[Sum(Abundance)+1]	1	0	0
Bizionia	Log Triglyceride	Genetic line	9	0	0
Bizionia	Log Triglyceride	Genetic line*Log[Sum(Abundance)+1]	9	0	0
Bizionia	Log Protein	Round	2	2	2.63982	3.60928	0.0292703
Bizionia	Log Protein	Log[Sum(Abundance)+1]	1	0	0
Bizionia	Log Protein	Genetic line	9	0	0
Bizionia	Log Protein	Genetic line*Log[Sum(Abundance)+1]	9	0	0
Bizionia	Cube Root Glucose	Round	2	2	0.0234275	2.54709	0.0816925
Bizionia	Cube Root Glucose	Log[Sum(Abundance)+1]	1	0	0
Bizionia	Cube Root Glucose	Genetic line	9	0	0
Bizionia	Cube Root Glucose	Genetic line*Log[Sum(Abundance)+1]	9	0	0
Blastococcus	Total	Round	2	2	810.613	3.34989	0.0375506
Blastococcus	Total	Log[Sum(Abundance)+1]	1	0	0
Blastococcus	Total	Genetic line	9	1	83.0679	0.686562	0.408563
Blastococcus	Total	Genetic line*Log[Sum(Abundance)+1]	9	1	0.0493573	0.000407942	0.983911	0.993133
Blastococcus	Log Development	Round	2	2	0.610913	2.77387	0.0654056
Blastococcus	Log Development	Log[Sum(Abundance)+1]	1	0	0
Blastococcus	Log Development	Genetic line	9	1	0.271769	2.46795	0.118153
Blastococcus	Log Development	Genetic line*Log[Sum(Abundance)+1]	9	1	0.0126287	0.114682	0.735317	0.934502
Blastococcus	Square Root Weight	Round	2	2	0.0339009	1.3815	0.254443
Blastococcus	Square Root Weight	Log[Sum(Abundance)+1]	1	0	0
Blastococcus	Square Root Weight	Genetic line	9	1	0.0332563	2.71047	0.101828
Blastococcus	Square Root Weight	Genetic line*Log[Sum(Abundance)+1]	9	1	0.0260311	2.12159	0.147368	0.855571
Blastococcus	Log Triglyceride	Round	2	2	0.752516	0.907104	0.405745
Blastococcus	Log Triglyceride	Log[Sum(Abundance)+1]	1	0	0
Blastococcus	Log Triglyceride	Genetic line	9	1	1.68246	4.05617	0.0456754
Blastococcus	Log Triglyceride	Genetic line*Log[Sum(Abundance)+1]	9	1	0.000305576	0.0007367	0.97838	0.988916
Blastococcus	Log Protein	Round	2	2	2.76374	3.76858	0.0251466
Blastococcus	Log Protein	Log[Sum(Abundance)+1]	1	0	0
Blastococcus	Log Protein	Genetic line	9	1	0.117986	0.321766	0.571338
Blastococcus	Log Protein	Genetic line*Log[Sum(Abundance)+1]	9	1	0.18983	0.517698	0.472869	0.998137
Blastococcus	Cube Root Glucose	Round	2	2	0.0228455	2.49058	0.0863057
Blastococcus	Cube Root Glucose	Log[Sum(Abundance)+1]	1	0	0
Blastococcus	Cube Root Glucose	Genetic line	9	1	0.00191655	0.41788	0.518991
Blastococcus	Cube Root Glucose	Genetic line*Log[Sum(Abundance)+1]	9	1	0.00460541	1.00415	0.317932	0.995128
Blautia	Total	Round	2	2	469.967	1.95297	0.145373
Blautia	Total	Log[Sum(Abundance)+1]	1	1	233.346	1.93935	0.165759
Blautia	Total	Genetic line	9	9	2366.99	2.18581	0.0258547
Blautia	Total	Genetic line*Log[Sum(Abundance)+1]	9	9	755.123	0.697321	0.710581	0.92824
Blautia	Log Development	Round	2	2	0.38831	1.82673	0.164431
Blautia	Log Development	Log[Sum(Abundance)+1]	1	1	0.642025	6.04059	0.0150969
Blautia	Log Development	Genetic line	9	9	1.155	1.20744	0.294254
Blautia	Log Development	Genetic line*Log[Sum(Abundance)+1]	9	9	1.05305	1.10087	0.365469	0.763835
Blautia	Square Root Weight	Round	2	2	0.0357495	1.44518	0.239223
Blautia	Square Root Weight	Log[Sum(Abundance)+1]	1	1	4.99247e-06	0.000403643	0.984
Blautia	Square Root Weight	Genetic line	9	9	0.260985	2.34452	0.0171246
Blautia	Square Root Weight	Genetic line*Log[Sum(Abundance)+1]	9	9	0.132825	1.19322	0.304016	0.911216
Blautia	Log Triglyceride	Round	2	2	0.799605	0.977959	0.378416
Blautia	Log Triglyceride	Log[Sum(Abundance)+1]	1	1	0.217371	0.531712	0.467003
Blautia	Log Triglyceride	Genetic line	9	9	12.8343	3.48824	0.000600779
Blautia	Log Triglyceride	Genetic line*Log[Sum(Abundance)+1]	9	9	4.2643	1.15899	0.325288	0.913044
Blautia	Log Protein	Round	2	2	2.55234	3.6466	0.0283719
Blautia	Log Protein	Log[Sum(Abundance)+1]	1	1	2.15563	6.15962	0.0141508
Blautia	Log Protein	Genetic line	9	9	13.5749	4.30996	5.18193e-05
Blautia	Log Protein	Genetic line*Log[Sum(Abundance)+1]	9	9	4.10333	1.30279	0.239706	0.998137
Blautia	Cube Root Glucose	Round	2	2	0.0214345	2.40591	0.0938773
Blautia	Cube Root Glucose	Log[Sum(Abundance)+1]	1	1	0.022274	5.00028	0.026914
Blautia	Cube Root Glucose	Genetic line	9	9	0.0708231	1.76656	0.0797064
Blautia	Cube Root Glucose	Genetic line*Log[Sum(Abundance)+1]	9	9	0.0277746	0.692791	0.714545	0.995128
Bosea	Total	Round	2	2	657.018	2.82032	0.0625343
Bosea	Total	Log[Sum(Abundance)+1]	1	0	0
Bosea	Total	Genetic line	9	1	207.4	1.78057	0.183963
Bosea	Total	Genetic line*Log[Sum(Abundance)+1]	9	1	465.155	3.99346	0.0473607	0.65948
Bosea	Log Development	Round	2	2	0.571784	2.5835	0.0786376
Bosea	Log Development	Log[Sum(Abundance)+1]	1	0	0
Bosea	Log Development	Genetic line	9	1	0.211764	1.91363	0.168476
Bosea	Log Development	Genetic line*Log[Sum(Abundance)+1]	9	1	0.0455703	0.411801	0.521969	0.863365
Bosea	Square Root Weight	Round	2	2	0.0327019	1.30559	0.274116
Bosea	Square Root Weight	Log[Sum(Abundance)+1]	1	0	0
Bosea	Square Root Weight	Genetic line	9	0	0
Bosea	Square Root Weight	Genetic line*Log[Sum(Abundance)+1]	9	0	0
Bosea	Log Triglyceride	Round	2	2	0.671212	0.811921	0.445814
Bosea	Log Triglyceride	Log[Sum(Abundance)+1]	1	0	0
Bosea	Log Triglyceride	Genetic line	9	1	1.91359	4.62949	0.0329175
Bosea	Log Triglyceride	Genetic line*Log[Sum(Abundance)+1]	9	1	0.119331	0.288693	0.591801	0.978066
Bosea	Log Protein	Round	2	2	3.09954	4.33423	0.0146755
Bosea	Log Protein	Log[Sum(Abundance)+1]	1	0	0
Bosea	Log Protein	Genetic line	9	1	0.00969515	0.0271144	0.869415
Bosea	Log Protein	Genetic line*Log[Sum(Abundance)+1]	9	1	0.146181	0.408824	0.523476	0.998137
Bosea	Cube Root Glucose	Round	2	2	0.0245917	2.71517	0.0694696
Bosea	Cube Root Glucose	Log[Sum(Abundance)+1]	1	0	0
Bosea	Cube Root Glucose	Genetic line	9	1	0.00290927	0.642424	0.424111
Bosea	Cube Root Glucose	Genetic line*Log[Sum(Abundance)+1]	9	1	0.0136526	3.01477	0.0845763	0.953109
Brachybacterium	Total	Round	2	2	596.376	2.41014	0.0931401
Brachybacterium	Total	Log[Sum(Abundance)+1]	1	0	0
Brachybacterium	Total	Genetic line	9	6	2554.11	3.44065	0.00321857
Brachybacterium	Total	Genetic line*Log[Sum(Abundance)+1]	9	6	318.179	0.428619	0.859035	0.977192
Brachybacterium	Log Development	Round	2	2	0.301226	1.39427	0.251086
Brachybacterium	Log Development	Log[Sum(Abundance)+1]	1	0	0
Brachybacterium	Log Development	Genetic line	9	6	1.09101	1.68331	0.128466
Brachybacterium	Log Development	Genetic line*Log[Sum(Abundance)+1]	9	6	0.986215	1.52162	0.174407	0.682614
Brachybacterium	Square Root Weight	Round	2	2	0.016141	0.667501	0.51458
Brachybacterium	Square Root Weight	Log[Sum(Abundance)+1]	1	0	0
Brachybacterium	Square Root Weight	Genetic line	9	5	0.139192	2.30249	0.0477878
Brachybacterium	Square Root Weight	Genetic line*Log[Sum(Abundance)+1]	9	5	0.124579	2.06077	0.0737511	0.855571
Brachybacterium	Log Triglyceride	Round	2	2	0.116476	0.149257	0.861471
Brachybacterium	Log Triglyceride	Log[Sum(Abundance)+1]	1	0	0
Brachybacterium	Log Triglyceride	Genetic line	9	6	10.5685	4.51429	0.000301714
Brachybacterium	Log Triglyceride	Genetic line*Log[Sum(Abundance)+1]	9	6	5.91953	2.52849	0.0230615	0.855201
Brachybacterium	Log Protein	Round	2	2	3.09798	4.41895	0.0135914
Brachybacterium	Log Protein	Log[Sum(Abundance)+1]	1	0	0
Brachybacterium	Log Protein	Genetic line	9	6	7.03923	3.34691	0.0039514
Brachybacterium	Log Protein	Genetic line*Log[Sum(Abundance)+1]	9	6	2.88809	1.37319	0.228663	0.998137
Brachybacterium	Cube Root Glucose	Round	2	2	0.0282145	3.51677	0.0322355
Brachybacterium	Cube Root Glucose	Log[Sum(Abundance)+1]	1	0	0
Brachybacterium	Cube Root Glucose	Genetic line	9	4	0.0110882	0.69104	0.599281
Brachybacterium	Cube Root Glucose	Genetic line*Log[Sum(Abundance)+1]	9	4	0.0815275	5.08096	0.000732147	0.076503
Bradyrhizobium	Total	Round	2	2	613.136	2.50875	0.0846274
Bradyrhizobium	Total	Log[Sum(Abundance)+1]	1	0	0
Bradyrhizobium	Total	Genetic line	9	5	2157.34	3.53084	0.00471697
Bradyrhizobium	Total	Genetic line*Log[Sum(Abundance)+1]	9	5	475.105	0.777589	0.567248	0.915343
Bradyrhizobium	Log Development	Round	2	2	0.408777	1.89777	0.153326
Bradyrhizobium	Log Development	Log[Sum(Abundance)+1]	1	0	0
Bradyrhizobium	Log Development	Genetic line	9	5	0.680496	1.26369	0.282336
Bradyrhizobium	Log Development	Genetic line*Log[Sum(Abundance)+1]	9	5	0.905119	1.68082	0.142249	0.682614
Bradyrhizobium	Square Root Weight	Round	2	2	0.0306151	1.21627	0.29938
Bradyrhizobium	Square Root Weight	Log[Sum(Abundance)+1]	1	0	0
Bradyrhizobium	Square Root Weight	Genetic line	9	5	0.0941478	1.49611	0.194724
Bradyrhizobium	Square Root Weight	Genetic line*Log[Sum(Abundance)+1]	9	5	0.0504462	0.801646	0.550239	0.911216
Bradyrhizobium	Log Triglyceride	Round	2	2	0.654456	0.792924	0.454323
Bradyrhizobium	Log Triglyceride	Log[Sum(Abundance)+1]	1	0	0
Bradyrhizobium	Log Triglyceride	Genetic line	9	5	5.17163	2.50633	0.0325226
Bradyrhizobium	Log Triglyceride	Genetic line*Log[Sum(Abundance)+1]	9	5	1.53711	0.744929	0.590966	0.978066
Bradyrhizobium	Log Protein	Round	2	2	2.9588	4.01501	0.0199265
Bradyrhizobium	Log Protein	Log[Sum(Abundance)+1]	1	0	0
Bradyrhizobium	Log Protein	Genetic line	9	5	9.77583	5.30621	0.000156121
Bradyrhizobium	Log Protein	Genetic line*Log[Sum(Abundance)+1]	9	5	1.39817	0.758913	0.580759	0.998137
Bradyrhizobium	Cube Root Glucose	Round	2	2	0.0235861	2.50158	0.0854867
Bradyrhizobium	Cube Root Glucose	Log[Sum(Abundance)+1]	1	0	0
Bradyrhizobium	Cube Root Glucose	Genetic line	9	5	0.0562242	2.3853	0.04104
Bradyrhizobium	Cube Root Glucose	Genetic line*Log[Sum(Abundance)+1]	9	5	0.00679973	0.288477	0.918763	0.995128
Brevibacillus	Total	Round	2	2	766.445	3.15614	0.0452206
Brevibacillus	Total	Log[Sum(Abundance)+1]	1	0	0
Brevibacillus	Total	Genetic line	9	0	0
Brevibacillus	Total	Genetic line*Log[Sum(Abundance)+1]	9	0	0
Brevibacillus	Log Development	Round	2	2	0.553721	2.52085	0.0835407
Brevibacillus	Log Development	Log[Sum(Abundance)+1]	1	0	0
Brevibacillus	Log Development	Genetic line	9	0	0
Brevibacillus	Log Development	Genetic line*Log[Sum(Abundance)+1]	9	0	0
Brevibacillus	Square Root Weight	Round	2	2	0.0286139	1.15607	0.317546
Brevibacillus	Square Root Weight	Log[Sum(Abundance)+1]	1	0	0
Brevibacillus	Square Root Weight	Genetic line	9	0	0
Brevibacillus	Square Root Weight	Genetic line*Log[Sum(Abundance)+1]	9	0	0
Brevibacillus	Log Triglyceride	Round	2	2	0.611592	0.754785	0.471757
Brevibacillus	Log Triglyceride	Log[Sum(Abundance)+1]	1	0	0
Brevibacillus	Log Triglyceride	Genetic line	9	0	0
Brevibacillus	Log Triglyceride	Genetic line*Log[Sum(Abundance)+1]	9	0	0
Brevibacillus	Log Protein	Round	2	2	2.5824	3.53124	0.031542
Brevibacillus	Log Protein	Log[Sum(Abundance)+1]	1	0	0
Brevibacillus	Log Protein	Genetic line	9	0	0
Brevibacillus	Log Protein	Genetic line*Log[Sum(Abundance)+1]	9	0	0
Brevibacillus	Cube Root Glucose	Round	2	2	0.0244095	2.6514	0.0738582
Brevibacillus	Cube Root Glucose	Log[Sum(Abundance)+1]	1	0	0
Brevibacillus	Cube Root Glucose	Genetic line	9	0	0
Brevibacillus	Cube Root Glucose	Genetic line*Log[Sum(Abundance)+1]	9	0	0
Brevibacterium	Total	Round	2	2	710.866	2.91184	0.0572813
Brevibacterium	Total	Log[Sum(Abundance)+1]	1	0	0
Brevibacterium	Total	Genetic line	9	3	2093.36	5.71653	0.000967157
Brevibacterium	Total	Genetic line*Log[Sum(Abundance)+1]	9	3	203.072	0.554548	0.645821	0.926202
Brevibacterium	Log Development	Round	2	2	0.415056	1.93086	0.148409
Brevibacterium	Log Development	Log[Sum(Abundance)+1]	1	0	0
Brevibacterium	Log Development	Genetic line	9	3	0.831338	2.57828	0.0556327
Brevibacterium	Log Development	Genetic line*Log[Sum(Abundance)+1]	9	3	0.764166	2.36996	0.0726269	0.554314
Brevibacterium	Square Root Weight	Round	2	2	0.031801	1.25991	0.286765
Brevibacterium	Square Root Weight	Log[Sum(Abundance)+1]	1	0	0
Brevibacterium	Square Root Weight	Genetic line	9	3	0.00761374	0.201097	0.895491
Brevibacterium	Square Root Weight	Genetic line*Log[Sum(Abundance)+1]	9	3	0.0115996	0.306374	0.820751	0.944339
Brevibacterium	Log Triglyceride	Round	2	2	0.670676	0.810359	0.446526
Brevibacterium	Log Triglyceride	Log[Sum(Abundance)+1]	1	0	0
Brevibacterium	Log Triglyceride	Genetic line	9	3	5.22479	4.20864	0.00676759
Brevibacterium	Log Triglyceride	Genetic line*Log[Sum(Abundance)+1]	9	3	0.914737	0.736834	0.531524	0.974377
Brevibacterium	Log Protein	Round	2	2	2.63481	3.55208	0.0309614
Brevibacterium	Log Protein	Log[Sum(Abundance)+1]	1	0	0
Brevibacterium	Log Protein	Genetic line	9	3	4.77898	4.29514	0.00605054
Brevibacterium	Log Protein	Genetic line*Log[Sum(Abundance)+1]	9	3	0.265743	0.238838	0.869164	0.998137
Brevibacterium	Cube Root Glucose	Round	2	2	0.0254805	2.85418	0.0608007
Brevibacterium	Cube Root Glucose	Log[Sum(Abundance)+1]	1	0	0
Brevibacterium	Cube Root Glucose	Genetic line	9	3	0.035081	2.61971	0.0530595
Brevibacterium	Cube Root Glucose	Genetic line*Log[Sum(Abundance)+1]	9	3	0.034404	2.56916	0.0566005	0.913931
Brevundimonas	Total	Round	2	2	585.811	2.40816	0.0932763
Brevundimonas	Total	Log[Sum(Abundance)+1]	1	0	0
Brevundimonas	Total	Genetic line	9	4	1834.86	3.77139	0.00586311
Brevundimonas	Total	Genetic line*Log[Sum(Abundance)+1]	9	4	436.298	0.896772	0.467418	0.848514
Brevundimonas	Log Development	Round	2	2	0.460058	2.09099	0.126971
Brevundimonas	Log Development	Log[Sum(Abundance)+1]	1	0	0
Brevundimonas	Log Development	Genetic line	9	4	0.641935	1.45882	0.217307
Brevundimonas	Log Development	Genetic line*Log[Sum(Abundance)+1]	9	4	0.465162	1.05709	0.379736	0.763835
Brevundimonas	Square Root Weight	Round	2	2	0.0273093	1.09807	0.33627
Brevundimonas	Square Root Weight	Log[Sum(Abundance)+1]	1	0	0
Brevundimonas	Square Root Weight	Genetic line	9	3	0.0736421	1.97404	0.12048
Brevundimonas	Square Root Weight	Genetic line*Log[Sum(Abundance)+1]	9	3	0.030659	0.821841	0.48381	0.911216
Brevundimonas	Log Triglyceride	Round	2	2	0.658018	0.792864	0.454339
Brevundimonas	Log Triglyceride	Log[Sum(Abundance)+1]	1	0	0
Brevundimonas	Log Triglyceride	Genetic line	9	4	1.83009	1.10256	0.357357
Brevundimonas	Log Triglyceride	Genetic line*Log[Sum(Abundance)+1]	9	4	0.369179	0.222417	0.925596	0.982584
Brevundimonas	Log Protein	Round	2	2	2.68832	3.67325	0.027587
Brevundimonas	Log Protein	Log[Sum(Abundance)+1]	1	0	0
Brevundimonas	Log Protein	Genetic line	9	4	5.14732	3.51658	0.00884235
Brevundimonas	Log Protein	Genetic line*Log[Sum(Abundance)+1]	9	4	1.27337	0.869948	0.483419	0.998137
Brevundimonas	Cube Root Glucose	Round	2	2	0.0282505	3.06064	0.0498552
Brevundimonas	Cube Root Glucose	Log[Sum(Abundance)+1]	1	0	0
Brevundimonas	Cube Root Glucose	Genetic line	9	3	0.00684319	0.494257	0.686815
Brevundimonas	Cube Root Glucose	Genetic line*Log[Sum(Abundance)+1]	9	3	0.0115807	0.836433	0.475915	0.995128
Bulleidia	Total	Round	2	2	573.398	2.4462	0.0899385
Bulleidia	Total	Log[Sum(Abundance)+1]	1	0	0
Bulleidia	Total	Genetic line	9	6	2386.21	3.39331	0.00357005
Bulleidia	Total	Genetic line*Log[Sum(Abundance)+1]	9	6	1140.78	1.62225	0.144358	0.741858
Bulleidia	Log Development	Round	2	2	0.37567	1.79925	0.168839
Bulleidia	Log Development	Log[Sum(Abundance)+1]	1	0	0
Bulleidia	Log Development	Genetic line	9	6	1.11675	1.78287	0.10592
Bulleidia	Log Development	Genetic line*Log[Sum(Abundance)+1]	9	6	1.01794	1.62512	0.143574	0.682614
Bulleidia	Square Root Weight	Round	2	2	0.0213694	0.906242	0.406363
Bulleidia	Square Root Weight	Log[Sum(Abundance)+1]	1	0	0
Bulleidia	Square Root Weight	Genetic line	9	6	0.241914	3.41972	0.00349511
Bulleidia	Square Root Weight	Genetic line*Log[Sum(Abundance)+1]	9	6	0.162607	2.29863	0.0378652	0.855571
Bulleidia	Log Triglyceride	Round	2	2	0.436552	0.532911	0.587958
Bulleidia	Log Triglyceride	Log[Sum(Abundance)+1]	1	0	0
Bulleidia	Log Triglyceride	Genetic line	9	6	14.5288	5.9119	1.3902e-05
Bulleidia	Log Triglyceride	Genetic line*Log[Sum(Abundance)+1]	9	6	2.48688	1.01193	0.419591	0.953054
Bulleidia	Log Protein	Round	2	2	2.9658	4.09613	0.0184591
Bulleidia	Log Protein	Log[Sum(Abundance)+1]	1	0	0
Bulleidia	Log Protein	Genetic line	9	6	7.25474	3.3399	0.0040125
Bulleidia	Log Protein	Genetic line*Log[Sum(Abundance)+1]	9	6	2.63433	1.21278	0.302526	0.998137
Bulleidia	Cube Root Glucose	Round	2	2	0.0290612	3.12997	0.0467075
Bulleidia	Cube Root Glucose	Log[Sum(Abundance)+1]	1	0	0
Bulleidia	Cube Root Glucose	Genetic line	9	6	0.0256575	0.921129	0.481687
Bulleidia	Cube Root Glucose	Genetic line*Log[Sum(Abundance)+1]	9	6	0.00796136	0.28582	0.942913	0.995128
Burkholderia	Total	Round	2	2	628.87	2.84871	0.0609957
Burkholderia	Total	Log[Sum(Abundance)+1]	1	1	1032.04	9.35007	0.00263265
Burkholderia	Total	Genetic line	9	9	2277	2.29212	0.0192707
Burkholderia	Total	Genetic line*Log[Sum(Abundance)+1]	9	9	2168.34	2.18274	0.0260736	0.595313
Burkholderia	Log Development	Round	2	2	0.597808	2.73572	0.0680211
Burkholderia	Log Development	Log[Sum(Abundance)+1]	1	1	0.00732929	0.0670813	0.795983
Burkholderia	Log Development	Genetic line	9	9	1.48032	1.5054	0.150549
Burkholderia	Log Development	Genetic line*Log[Sum(Abundance)+1]	9	9	1.12704	1.14614	0.333898	0.763835
Burkholderia	Square Root Weight	Round	2	2	0.0320839	1.35121	0.262281
Burkholderia	Square Root Weight	Log[Sum(Abundance)+1]	1	0	0
Burkholderia	Square Root Weight	Genetic line	9	8	0.281696	2.96591	0.00425978
Burkholderia	Square Root Weight	Genetic line*Log[Sum(Abundance)+1]	9	8	0.185493	1.95301	0.0567619	0.855571
Burkholderia	Log Triglyceride	Round	2	2	0.65816	0.811672	0.446018
Burkholderia	Log Triglyceride	Log[Sum(Abundance)+1]	1	1	0.00963213	0.0237575	0.877707
Burkholderia	Log Triglyceride	Genetic line	9	9	14.5983	4.00073	0.000130483
Burkholderia	Log Triglyceride	Genetic line*Log[Sum(Abundance)+1]	9	9	4.77773	1.30936	0.236259	0.885028
Burkholderia	Log Protein	Round	2	2	2.14363	2.96914	0.0543141
Burkholderia	Log Protein	Log[Sum(Abundance)+1]	1	1	2.0187	5.59219	0.0192953
Burkholderia	Log Protein	Genetic line	9	9	11.9161	3.66778	0.00035224
Burkholderia	Log Protein	Genetic line*Log[Sum(Abundance)+1]	9	9	3.51263	1.08119	0.379793	0.998137
Burkholderia	Cube Root Glucose	Round	2	2	0.0196075	2.14879	0.120376
Burkholderia	Cube Root Glucose	Log[Sum(Abundance)+1]	1	0	0
Burkholderia	Cube Root Glucose	Genetic line	9	7	0.0533457	1.67033	0.120813
Burkholderia	Cube Root Glucose	Genetic line*Log[Sum(Abundance)+1]	9	7	0.0350994	1.09901	0.367004	0.995128
Butyricimonas	Total	Round	2	2	755.394	3.20578	0.0432114
Butyricimonas	Total	Log[Sum(Abundance)+1]	1	0	0
Butyricimonas	Total	Genetic line	9	6	2237.84	3.16569	0.00586701
Butyricimonas	Total	Genetic line*Log[Sum(Abundance)+1]	9	6	1286.55	1.81997	0.0984923	0.711878
Butyricimonas	Log Development	Round	2	2	0.409657	2.00302	0.138382
Butyricimonas	Log Development	Log[Sum(Abundance)+1]	1	0	0
Butyricimonas	Log Development	Genetic line	9	6	0.658422	1.07312	0.380983
Butyricimonas	Log Development	Genetic line*Log[Sum(Abundance)+1]	9	6	1.48591	2.42179	0.0288714	0.422515
Butyricimonas	Square Root Weight	Round	2	2	0.0204937	0.850339	0.429419
Butyricimonas	Square Root Weight	Log[Sum(Abundance)+1]	1	0	0
Butyricimonas	Square Root Weight	Genetic line	9	5	0.144887	2.4047	0.039686
Butyricimonas	Square Root Weight	Genetic line*Log[Sum(Abundance)+1]	9	5	0.0692715	1.14971	0.33707	0.911216
Butyricimonas	Log Triglyceride	Round	2	2	0.469586	0.583087	0.559384
Butyricimonas	Log Triglyceride	Log[Sum(Abundance)+1]	1	0	0
Butyricimonas	Log Triglyceride	Genetic line	9	6	8.89058	3.67982	0.00190374
Butyricimonas	Log Triglyceride	Genetic line*Log[Sum(Abundance)+1]	9	6	1.72362	0.713407	0.639306	0.978066
Butyricimonas	Log Protein	Round	2	2	2.14508	3.06336	0.0495517
Butyricimonas	Log Protein	Log[Sum(Abundance)+1]	1	0	0
Butyricimonas	Log Protein	Genetic line	9	6	12.0975	5.75878	1.9439e-05
Butyricimonas	Log Protein	Genetic line*Log[Sum(Abundance)+1]	9	6	4.50626	2.14511	0.0512482	0.928693
Butyricimonas	Cube Root Glucose	Round	2	2	0.0224965	2.84402	0.0614649
Butyricimonas	Cube Root Glucose	Log[Sum(Abundance)+1]	1	0	0
Butyricimonas	Cube Root Glucose	Genetic line	9	6	0.0613064	2.58347	0.0208582
Butyricimonas	Cube Root Glucose	Genetic line*Log[Sum(Abundance)+1]	9	6	0.0935277	3.94128	0.00111653	0.0817856
Butyrivibrio	Total	Round	2	2	715.587	2.94054	0.0556994
Butyrivibrio	Total	Log[Sum(Abundance)+1]	1	0	0
Butyrivibrio	Total	Genetic line	9	2	89.4981	0.367772	0.692859
Butyrivibrio	Total	Genetic line*Log[Sum(Abundance)+1]	9	2	202.244	0.831074	0.437453	0.843481
Butyrivibrio	Log Development	Round	2	2	0.541371	2.51044	0.0844278
Butyrivibrio	Log Development	Log[Sum(Abundance)+1]	1	0	0
Butyrivibrio	Log Development	Genetic line	9	2	0.0960331	0.445324	0.641408
Butyrivibrio	Log Development	Genetic line*Log[Sum(Abundance)+1]	9	2	0.552812	2.5635	0.0801959	0.554314
Butyrivibrio	Square Root Weight	Round	2	2	0.0242165	0.985292	0.375799
Butyrivibrio	Square Root Weight	Log[Sum(Abundance)+1]	1	0	0
Butyrivibrio	Square Root Weight	Genetic line	9	2	0.0619199	2.51932	0.0840094
Butyrivibrio	Square Root Weight	Genetic line*Log[Sum(Abundance)+1]	9	2	0.0433338	1.76311	0.175142	0.855571
Butyrivibrio	Log Triglyceride	Round	2	2	0.533621	0.674606	0.5108
Butyrivibrio	Log Triglyceride	Log[Sum(Abundance)+1]	1	0	0
Butyrivibrio	Log Triglyceride	Genetic line	9	2	3.69475	4.67092	0.0106772
Butyrivibrio	Log Triglyceride	Genetic line*Log[Sum(Abundance)+1]	9	2	2.67854	3.38622	0.036279	0.855201
Butyrivibrio	Log Protein	Round	2	2	3.08556	4.32503	0.0148143
Butyrivibrio	Log Protein	Log[Sum(Abundance)+1]	1	0	0
Butyrivibrio	Log Protein	Genetic line	9	2	5.24328	7.34949	0.000883834
Butyrivibrio	Log Protein	Genetic line*Log[Sum(Abundance)+1]	9	2	1.8081	2.53441	0.082489	0.928693
Butyrivibrio	Cube Root Glucose	Round	2	2	0.0245979	2.65531	0.0736019
Butyrivibrio	Cube Root Glucose	Log[Sum(Abundance)+1]	1	0	0
Butyrivibrio	Cube Root Glucose	Genetic line	9	1	0.0112706	2.43329	0.120905
Butyrivibrio	Cube Root Glucose	Genetic line*Log[Sum(Abundance)+1]	9	1	0.000489553	0.105693	0.745558	0.995128
C39	Total	Round	2	2	703.398	2.97692	0.053815
C39	Total	Log[Sum(Abundance)+1]	1	0	0
C39	Total	Genetic line	9	4	1518.98	3.21431	0.0143727
C39	Total	Genetic line*Log[Sum(Abundance)+1]	9	4	752.924	1.59326	0.178704	0.741858
C39	Log Development	Round	2	2	0.495621	2.37512	0.0963162
C39	Log Development	Log[Sum(Abundance)+1]	1	0	0
C39	Log Development	Genetic line	9	4	0.24654	0.590736	0.669826
C39	Log Development	Genetic line*Log[Sum(Abundance)+1]	9	4	1.12874	2.70458	0.0323906	0.422515
C39	Square Root Weight	Round	2	2	0.0409943	1.66233	0.193315
C39	Square Root Weight	Log[Sum(Abundance)+1]	1	0	0
C39	Square Root Weight	Genetic line	9	4	0.119979	2.43259	0.050149
C39	Square Root Weight	Genetic line*Log[Sum(Abundance)+1]	9	4	0.0765597	1.55226	0.190304	0.855571
C39	Log Triglyceride	Round	2	2	0.740491	0.925363	0.398525
C39	Log Triglyceride	Log[Sum(Abundance)+1]	1	0	0
C39	Log Triglyceride	Genetic line	9	4	3.15184	1.96937	0.101754
C39	Log Triglyceride	Genetic line*Log[Sum(Abundance)+1]	9	4	2.71473	1.69624	0.153495	0.876123
C39	Log Protein	Round	2	2	2.74041	3.89339	0.0223597
C39	Log Protein	Log[Sum(Abundance)+1]	1	0	0
C39	Log Protein	Genetic line	9	4	2.59806	1.84558	0.122751
C39	Log Protein	Genetic line*Log[Sum(Abundance)+1]	9	4	3.25771	2.31417	0.0598088	0.928693
C39	Cube Root Glucose	Round	2	2	0.0241873	2.69243	0.0710788
C39	Cube Root Glucose	Log[Sum(Abundance)+1]	1	0	0
C39	Cube Root Glucose	Genetic line	9	4	0.0320923	1.78619	0.134685
C39	Cube Root Glucose	Genetic line*Log[Sum(Abundance)+1]	9	4	0.0332294	1.84948	0.122498	0.995128
Caldicoprobacter	Total	Round	2	2	654.818	2.69043	0.0709217
Caldicoprobacter	Total	Log[Sum(Abundance)+1]	1	0	0
Caldicoprobacter	Total	Genetic line	9	2	589.85	2.4235	0.0918577
Caldicoprobacter	Total	Genetic line*Log[Sum(Abundance)+1]	9	2	161.507	0.663579	0.516416	0.892787
Caldicoprobacter	Log Development	Round	2	2	0.421362	1.95006	0.145632
Caldicoprobacter	Log Development	Log[Sum(Abundance)+1]	1	0	0
Caldicoprobacter	Log Development	Genetic line	9	2	0.351002	1.62443	0.200255
Caldicoprobacter	Log Development	Genetic line*Log[Sum(Abundance)+1]	9	2	0.555009	2.56858	0.0798021	0.554314
Caldicoprobacter	Square Root Weight	Round	2	2	0.0296536	1.1739	0.312059
Caldicoprobacter	Square Root Weight	Log[Sum(Abundance)+1]	1	0	0
Caldicoprobacter	Square Root Weight	Genetic line	9	2	0.0232645	0.920974	0.400431
Caldicoprobacter	Square Root Weight	Genetic line*Log[Sum(Abundance)+1]	9	2	0.00608611	0.240931	0.786207	0.931938
Caldicoprobacter	Log Triglyceride	Round	2	2	0.787659	0.954613	0.387143
Caldicoprobacter	Log Triglyceride	Log[Sum(Abundance)+1]	1	0	0
Caldicoprobacter	Log Triglyceride	Genetic line	9	2	0.733404	0.888857	0.413146
Caldicoprobacter	Log Triglyceride	Genetic line*Log[Sum(Abundance)+1]	9	2	0.651919	0.790101	0.455561	0.968024
Caldicoprobacter	Log Protein	Round	2	2	2.45665	3.34529	0.0377323
Caldicoprobacter	Log Protein	Log[Sum(Abundance)+1]	1	0	0
Caldicoprobacter	Log Protein	Genetic line	9	2	1.37333	1.87011	0.15746
Caldicoprobacter	Log Protein	Genetic line*Log[Sum(Abundance)+1]	9	2	0.231942	0.315843	0.729628	0.998137
Caldicoprobacter	Cube Root Glucose	Round	2	2	0.021244	2.31957	0.10188
Caldicoprobacter	Cube Root Glucose	Log[Sum(Abundance)+1]	1	0	0
Caldicoprobacter	Cube Root Glucose	Genetic line	9	2	0.00248995	0.271871	0.762333
Caldicoprobacter	Cube Root Glucose	Genetic line*Log[Sum(Abundance)+1]	9	2	0.0072555	0.792209	0.454754	0.995128
Caloramator	Total	Round	2	2	740.909	3.16172	0.0450623
Caloramator	Total	Log[Sum(Abundance)+1]	1	0	0
Caloramator	Total	Genetic line	9	5	2638.24	4.50332	0.000729851
Caloramator	Total	Genetic line*Log[Sum(Abundance)+1]	9	5	533.372	0.910436	0.475873	0.856572
Caloramator	Log Development	Round	2	2	0.509626	2.38739	0.0951969
Caloramator	Log Development	Log[Sum(Abundance)+1]	1	0	0
Caloramator	Log Development	Genetic line	9	5	0.925968	1.73511	0.129607
Caloramator	Log Development	Genetic line*Log[Sum(Abundance)+1]	9	5	0.595912	1.11664	0.353765	0.763835
Caloramator	Square Root Weight	Round	2	2	0.0303684	1.18355	0.309172
Caloramator	Square Root Weight	Log[Sum(Abundance)+1]	1	0	0
Caloramator	Square Root Weight	Genetic line	9	5	0.088633	1.38172	0.234603
Caloramator	Square Root Weight	Genetic line*Log[Sum(Abundance)+1]	9	5	0.0176342	0.274902	0.926247	0.973989
Caloramator	Log Triglyceride	Round	2	2	0.759731	0.897702	0.409586
Caloramator	Log Triglyceride	Log[Sum(Abundance)+1]	1	0	0
Caloramator	Log Triglyceride	Genetic line	9	5	8.77123	4.14565	0.00145164
Caloramator	Log Triglyceride	Genetic line*Log[Sum(Abundance)+1]	9	5	0.379781	0.1795	0.969971	0.988916
Caloramator	Log Protein	Round	2	2	2.58563	3.65962	0.0279628
Caloramator	Log Protein	Log[Sum(Abundance)+1]	1	0	0
Caloramator	Log Protein	Genetic line	9	5	9.49703	5.37672	0.000136389
Caloramator	Log Protein	Genetic line*Log[Sum(Abundance)+1]	9	5	3.17519	1.79762	0.116333	0.969696
Caloramator	Cube Root Glucose	Round	2	2	0.0267907	2.95915	0.054982
Caloramator	Cube Root Glucose	Log[Sum(Abundance)+1]	1	0	0
Caloramator	Cube Root Glucose	Genetic line	9	4	0.0249534	1.37811	0.244361
Caloramator	Cube Root Glucose	Genetic line*Log[Sum(Abundance)+1]	9	4	0.0237772	1.31315	0.267824	0.995128
Campylobacter	Total	Round	2	2	437.186	1.97802	0.141843
Campylobacter	Total	Log[Sum(Abundance)+1]	1	0	0
Campylobacter	Total	Genetic line	9	8	3424.81	3.87382	0.000347253
Campylobacter	Total	Genetic line*Log[Sum(Abundance)+1]	9	8	1222.83	1.38315	0.207916	0.741858
Campylobacter	Log Development	Round	2	2	0.368661	1.80963	0.167179
Campylobacter	Log Development	Log[Sum(Abundance)+1]	1	0	0
Campylobacter	Log Development	Genetic line	9	8	1.29433	1.58835	0.132436
Campylobacter	Log Development	Genetic line*Log[Sum(Abundance)+1]	9	8	1.48173	1.81832	0.0775082	0.554314
Campylobacter	Square Root Weight	Round	2	2	0.0260216	1.07195	0.345113
Campylobacter	Square Root Weight	Log[Sum(Abundance)+1]	1	0	0
Campylobacter	Square Root Weight	Genetic line	9	7	0.175001	2.05974	0.0517557
Campylobacter	Square Root Weight	Genetic line*Log[Sum(Abundance)+1]	9	7	0.13423	1.57987	0.146053	0.855571
Campylobacter	Log Triglyceride	Round	2	2	0.639997	0.789584	0.455863
Campylobacter	Log Triglyceride	Log[Sum(Abundance)+1]	1	0	0
Campylobacter	Log Triglyceride	Genetic line	9	8	10.9976	3.39202	0.00129282
Campylobacter	Log Triglyceride	Genetic line*Log[Sum(Abundance)+1]	9	8	4.05332	1.25018	0.273777	0.908341
Campylobacter	Log Protein	Round	2	2	2.73437	3.70385	0.026849
Campylobacter	Log Protein	Log[Sum(Abundance)+1]	1	0	0
Campylobacter	Log Protein	Genetic line	9	8	6.96599	2.35895	0.0201761
Campylobacter	Log Protein	Genetic line*Log[Sum(Abundance)+1]	9	8	2.39783	0.811997	0.593008	0.998137
Campylobacter	Cube Root Glucose	Round	2	2	0.0290258	3.32582	0.0387242
Campylobacter	Cube Root Glucose	Log[Sum(Abundance)+1]	1	0	0
Campylobacter	Cube Root Glucose	Genetic line	9	6	0.0148528	0.567283	0.755835
Campylobacter	Cube Root Glucose	Genetic line*Log[Sum(Abundance)+1]	9	6	0.0256264	0.978768	0.441887	0.995128
Candidatus Arthromitus	Total	Round	2	2	734.777	3.09155	0.0481907
Candidatus Arthromitus	Total	Log[Sum(Abundance)+1]	1	0	0
Candidatus Arthromitus	Total	Genetic line	9	4	2588.84	5.44622	0.00039137
Candidatus Arthromitus	Total	Genetic line*Log[Sum(Abundance)+1]	9	4	671.99	1.41369	0.231858	0.741858
Candidatus Arthromitus	Log Development	Round	2	2	0.49583	2.38323	0.0955608
Candidatus Arthromitus	Log Development	Log[Sum(Abundance)+1]	1	0	0
Candidatus Arthromitus	Log Development	Genetic line	9	4	0.888365	2.13499	0.0789465
Candidatus Arthromitus	Log Development	Genetic line*Log[Sum(Abundance)+1]	9	4	1.42387	3.42196	0.0102968	0.422515
Candidatus Arthromitus	Square Root Weight	Round	2	2	0.042793	1.72639	0.181587
Candidatus Arthromitus	Square Root Weight	Log[Sum(Abundance)+1]	1	0	0
Candidatus Arthromitus	Square Root Weight	Genetic line	9	4	0.104418	2.10627	0.0830313
Candidatus Arthromitus	Square Root Weight	Genetic line*Log[Sum(Abundance)+1]	9	4	0.0505251	1.01916	0.39958	0.911216
Candidatus Arthromitus	Log Triglyceride	Round	2	2	1.00436	1.22079	0.297764
Candidatus Arthromitus	Log Triglyceride	Log[Sum(Abundance)+1]	1	0	0
Candidatus Arthromitus	Log Triglyceride	Genetic line	9	4	8.63381	5.24713	0.000539537
Candidatus Arthromitus	Log Triglyceride	Genetic line*Log[Sum(Abundance)+1]	9	4	1.03294	0.627759	0.643384	0.978066
Candidatus Arthromitus	Log Protein	Round	2	2	2.84991	3.89237	0.0223815
Candidatus Arthromitus	Log Protein	Log[Sum(Abundance)+1]	1	0	0
Candidatus Arthromitus	Log Protein	Genetic line	9	4	7.22409	4.93329	0.000895663
Candidatus Arthromitus	Log Protein	Genetic line*Log[Sum(Abundance)+1]	9	4	0.886948	0.605692	0.659101	0.998137
Candidatus Arthromitus	Cube Root Glucose	Round	2	2	0.0220726	2.34682	0.0992725
Candidatus Arthromitus	Cube Root Glucose	Log[Sum(Abundance)+1]	1	0	0
Candidatus Arthromitus	Cube Root Glucose	Genetic line	9	4	0.056782	3.01862	0.0198985
Candidatus Arthromitus	Cube Root Glucose	Genetic line*Log[Sum(Abundance)+1]	9	4	0.00382519	0.203353	0.936197	0.995128
Candidatus Koribacter	Total	Round	2	2	765.124	3.15058	0.0454633
Candidatus Koribacter	Total	Log[Sum(Abundance)+1]	1	0	0
Candidatus Koribacter	Total	Genetic line	9	0	0
Candidatus Koribacter	Total	Genetic line*Log[Sum(Abundance)+1]	9	0	0
Candidatus Koribacter	Log Development	Round	2	2	0.566507	2.57206	0.0794942
Candidatus Koribacter	Log Development	Log[Sum(Abundance)+1]	1	0	0
Candidatus Koribacter	Log Development	Genetic line	9	0	0
Candidatus Koribacter	Log Development	Genetic line*Log[Sum(Abundance)+1]	9	0	0
Candidatus Koribacter	Square Root Weight	Round	2	2	0.0334652	1.37124	0.256997
Candidatus Koribacter	Square Root Weight	Log[Sum(Abundance)+1]	1	0	0
Candidatus Koribacter	Square Root Weight	Genetic line	9	0	0
Candidatus Koribacter	Square Root Weight	Genetic line*Log[Sum(Abundance)+1]	9	0	0
Candidatus Koribacter	Log Triglyceride	Round	2	2	0.724904	0.893562	0.411203
Candidatus Koribacter	Log Triglyceride	Log[Sum(Abundance)+1]	1	0	0
Candidatus Koribacter	Log Triglyceride	Genetic line	9	0	0
Candidatus Koribacter	Log Triglyceride	Genetic line*Log[Sum(Abundance)+1]	9	0	0
Candidatus Koribacter	Log Protein	Round	2	2	2.35265	3.28512	0.0399449
Candidatus Koribacter	Log Protein	Log[Sum(Abundance)+1]	1	0	0
Candidatus Koribacter	Log Protein	Genetic line	9	0	0
Candidatus Koribacter	Log Protein	Genetic line*Log[Sum(Abundance)+1]	9	0	0
Candidatus Koribacter	Cube Root Glucose	Round	2	2	0.0308492	3.91445	0.022022
Candidatus Koribacter	Cube Root Glucose	Log[Sum(Abundance)+1]	1	0	0
Candidatus Koribacter	Cube Root Glucose	Genetic line	9	0	0
Candidatus Koribacter	Cube Root Glucose	Genetic line*Log[Sum(Abundance)+1]	9	0	0
Candidatus Nitrososphaera	Total	Round	2	2	881.893	3.61705	0.0290952
Candidatus Nitrososphaera	Total	Log[Sum(Abundance)+1]	1	0	0
Candidatus Nitrososphaera	Total	Genetic line	9	3	1902.8	5.20285	0.00187263
Candidatus Nitrososphaera	Total	Genetic line*Log[Sum(Abundance)+1]	9	3	246.446	0.673859	0.569273	0.915343
Candidatus Nitrososphaera	Log Development	Round	2	2	0.515057	2.30184	0.103401
Candidatus Nitrososphaera	Log Development	Log[Sum(Abundance)+1]	1	0	0
Candidatus Nitrososphaera	Log Development	Genetic line	9	3	0.869793	2.59146	0.0547006
Candidatus Nitrososphaera	Log Development	Genetic line*Log[Sum(Abundance)+1]	9	3	0.0220917	0.0658201	0.977918	0.999781
Candidatus Nitrososphaera	Square Root Weight	Round	2	2	0.0338968	1.34525	0.263705
Candidatus Nitrososphaera	Square Root Weight	Log[Sum(Abundance)+1]	1	0	0
Candidatus Nitrososphaera	Square Root Weight	Genetic line	9	3	0.0656328	1.7365	0.16213
Candidatus Nitrososphaera	Square Root Weight	Genetic line*Log[Sum(Abundance)+1]	9	3	0.0255191	0.675179	0.568591	0.911216
Candidatus Nitrososphaera	Log Triglyceride	Round	2	2	0.614798	0.737554	0.479911
Candidatus Nitrososphaera	Log Triglyceride	Log[Sum(Abundance)+1]	1	0	0
Candidatus Nitrososphaera	Log Triglyceride	Genetic line	9	3	5.84679	4.67614	0.00369594
Candidatus Nitrososphaera	Log Triglyceride	Genetic line*Log[Sum(Abundance)+1]	9	3	0.4307	0.344465	0.7932	0.978066
Candidatus Nitrososphaera	Log Protein	Round	2	2	2.39067	3.25618	0.0411198
Candidatus Nitrososphaera	Log Protein	Log[Sum(Abundance)+1]	1	0	0
Candidatus Nitrososphaera	Log Protein	Genetic line	9	3	5.5429	5.0331	0.00233085
Candidatus Nitrososphaera	Log Protein	Genetic line*Log[Sum(Abundance)+1]	9	3	0.170753	0.155048	0.926312	0.998137
Candidatus Nitrososphaera	Cube Root Glucose	Round	2	2	0.0288809	3.29448	0.039844
Candidatus Nitrososphaera	Cube Root Glucose	Log[Sum(Abundance)+1]	1	0	0
Candidatus Nitrososphaera	Cube Root Glucose	Genetic line	9	3	0.0200619	1.52566	0.2103
Candidatus Nitrososphaera	Cube Root Glucose	Genetic line*Log[Sum(Abundance)+1]	9	3	0.0149802	1.13921	0.335319	0.995128
Candidatus Portiera	Total	Round	2	2	812.512	3.27531	0.040455
Candidatus Portiera	Total	Log[Sum(Abundance)+1]	1	0	0
Candidatus Portiera	Total	Genetic line	9	8	2167.31	2.18415	0.0315035
Candidatus Portiera	Total	Genetic line*Log[Sum(Abundance)+1]	9	8	506.308	0.510243	0.847372	0.97657
Candidatus Portiera	Log Development	Round	2	2	0.658394	2.92524	0.0566399
Candidatus Portiera	Log Development	Log[Sum(Abundance)+1]	1	0	0
Candidatus Portiera	Log Development	Genetic line	9	8	0.817578	0.908123	0.511414
Candidatus Portiera	Log Development	Genetic line*Log[Sum(Abundance)+1]	9	8	0.357207	0.396767	0.921004	0.989515
Candidatus Portiera	Square Root Weight	Round	2	2	0.0370838	1.42611	0.24371
Candidatus Portiera	Square Root Weight	Log[Sum(Abundance)+1]	1	0	0
Candidatus Portiera	Square Root Weight	Genetic line	9	8	0.358802	3.44956	0.00117408
Candidatus Portiera	Square Root Weight	Genetic line*Log[Sum(Abundance)+1]	9	8	0.0329421	0.316709	0.958659	0.983149
Candidatus Portiera	Log Triglyceride	Round	2	2	0.75608	0.901442	0.408115
Candidatus Portiera	Log Triglyceride	Log[Sum(Abundance)+1]	1	0	0
Candidatus Portiera	Log Triglyceride	Genetic line	9	8	14.452	4.30763	0.000105789
Candidatus Portiera	Log Triglyceride	Genetic line*Log[Sum(Abundance)+1]	9	8	2.0645	0.615354	0.76403	0.978066
Candidatus Portiera	Log Protein	Round	2	2	1.91554	2.6225	0.0758627
Candidatus Portiera	Log Protein	Log[Sum(Abundance)+1]	1	0	0
Candidatus Portiera	Log Protein	Genetic line	9	8	10.8256	3.70526	0.000550602
Candidatus Portiera	Log Protein	Genetic line*Log[Sum(Abundance)+1]	9	8	2.05403	0.703025	0.688526	0.998137
Candidatus Portiera	Cube Root Glucose	Round	2	2	0.0248446	2.76035	0.0666674
Candidatus Portiera	Cube Root Glucose	Log[Sum(Abundance)+1]	1	0	0
Candidatus Portiera	Cube Root Glucose	Genetic line	9	8	0.072412	2.01132	0.049133
Candidatus Portiera	Cube Root Glucose	Genetic line*Log[Sum(Abundance)+1]	9	8	0.0351301	0.975777	0.457448	0.995128
Candidatus Rhodoluna	Total	Round	2	2	716.223	2.94529	0.0554271
Candidatus Rhodoluna	Total	Log[Sum(Abundance)+1]	1	0	0
Candidatus Rhodoluna	Total	Genetic line	9	1	5.72477	0.0470834	0.828493
Candidatus Rhodoluna	Total	Genetic line*Log[Sum(Abundance)+1]	9	1	2.96759	0.024407	0.87605	0.983048
Candidatus Rhodoluna	Log Development	Round	2	2	0.444794	2.06744	0.129855
Candidatus Rhodoluna	Log Development	Log[Sum(Abundance)+1]	1	0	0
Candidatus Rhodoluna	Log Development	Genetic line	9	1	0.258675	2.40469	0.122936
Candidatus Rhodoluna	Log Development	Genetic line*Log[Sum(Abundance)+1]	9	1	0.544299	5.0599	0.0258413	0.422515
Candidatus Rhodoluna	Square Root Weight	Round	2	2	0.0318076	1.26266	0.285951
Candidatus Rhodoluna	Square Root Weight	Log[Sum(Abundance)+1]	1	0	0
Candidatus Rhodoluna	Square Root Weight	Genetic line	9	1	0.00968115	0.768621	0.382075
Candidatus Rhodoluna	Square Root Weight	Genetic line*Log[Sum(Abundance)+1]	9	1	0.0019057	0.1513	0.697859	0.911216
Candidatus Rhodoluna	Log Triglyceride	Round	2	2	0.689597	0.832643	0.436762
Candidatus Rhodoluna	Log Triglyceride	Log[Sum(Abundance)+1]	1	0	0
Candidatus Rhodoluna	Log Triglyceride	Genetic line	9	1	0.838368	2.02455	0.15671
Candidatus Rhodoluna	Log Triglyceride	Genetic line*Log[Sum(Abundance)+1]	9	1	0.113969	0.27522	0.600573	0.978066
Candidatus Rhodoluna	Log Protein	Round	2	2	2.80843	3.84477	0.0233822
Candidatus Rhodoluna	Log Protein	Log[Sum(Abundance)+1]	1	0	0
Candidatus Rhodoluna	Log Protein	Genetic line	9	1	0.163682	0.448167	0.504166
Candidatus Rhodoluna	Log Protein	Genetic line*Log[Sum(Abundance)+1]	9	1	0.277781	0.760573	0.384448	0.998137
Candidatus Rhodoluna	Cube Root Glucose	Round	2	2	0.022065	2.48129	0.0870854
Candidatus Rhodoluna	Cube Root Glucose	Log[Sum(Abundance)+1]	1	0	0
Candidatus Rhodoluna	Cube Root Glucose	Genetic line	9	1	0.000133927	0.0301212	0.862451
Candidatus Rhodoluna	Cube Root Glucose	Genetic line*Log[Sum(Abundance)+1]	9	1	0.013808	3.10553	0.0800774	0.938507
Candidatus Solibacter	Total	Round	2	2	729.415	2.98894	0.0531773
Candidatus Solibacter	Total	Log[Sum(Abundance)+1]	1	0	0
Candidatus Solibacter	Total	Genetic line	9	3	1868.31	5.10388	0.00212745
Candidatus Solibacter	Total	Genetic line*Log[Sum(Abundance)+1]	9	3	271.095	0.740581	0.529338	0.894903
Candidatus Solibacter	Log Development	Round	2	2	0.526447	2.36953	0.0968194
Candidatus Solibacter	Log Development	Log[Sum(Abundance)+1]	1	0	0
Candidatus Solibacter	Log Development	Genetic line	9	3	0.197445	0.592467	0.620811
Candidatus Solibacter	Log Development	Genetic line*Log[Sum(Abundance)+1]	9	3	0.147259	0.441875	0.723379	0.934502
Candidatus Solibacter	Square Root Weight	Round	2	2	0.0304143	1.19186	0.306612
Candidatus Solibacter	Square Root Weight	Log[Sum(Abundance)+1]	1	0	0
Candidatus Solibacter	Square Root Weight	Genetic line	9	3	0.118005	3.08288	0.0293398
Candidatus Solibacter	Square Root Weight	Genetic line*Log[Sum(Abundance)+1]	9	3	0.00334534	0.0873969	0.966856	0.983355
Candidatus Solibacter	Log Triglyceride	Round	2	2	0.837444	1.00674	0.367724
Candidatus Solibacter	Log Triglyceride	Log[Sum(Abundance)+1]	1	0	0
Candidatus Solibacter	Log Triglyceride	Genetic line	9	3	4.15824	3.33258	0.0210422
Candidatus Solibacter	Log Triglyceride	Genetic line*Log[Sum(Abundance)+1]	9	3	0.440431	0.35298	0.787043	0.978066
Candidatus Solibacter	Log Protein	Round	2	2	2.45929	3.3242	0.0385197
Candidatus Solibacter	Log Protein	Log[Sum(Abundance)+1]	1	0	0
Candidatus Solibacter	Log Protein	Genetic line	9	3	2.94002	2.64933	0.0507851
Candidatus Solibacter	Log Protein	Genetic line*Log[Sum(Abundance)+1]	9	3	0.393571	0.354659	0.78583	0.998137
Candidatus Solibacter	Cube Root Glucose	Round	2	2	0.0199347	2.20012	0.114425
Candidatus Solibacter	Cube Root Glucose	Log[Sum(Abundance)+1]	1	0	0
Candidatus Solibacter	Cube Root Glucose	Genetic line	9	3	0.0233606	1.71882	0.165663
Candidatus Solibacter	Cube Root Glucose	Genetic line*Log[Sum(Abundance)+1]	9	3	0.00100525	0.0739635	0.973882	0.995128
Candidatus Xiphinematobacter	Total	Round	2	2	810.767	3.29135	0.0398035
Candidatus Xiphinematobacter	Total	Log[Sum(Abundance)+1]	1	0	0
Candidatus Xiphinematobacter	Total	Genetic line	9	6	2603.85	3.52348	0.00268404
Candidatus Xiphinematobacter	Total	Genetic line*Log[Sum(Abundance)+1]	9	6	404.794	0.54776	0.771161	0.93641
Candidatus Xiphinematobacter	Log Development	Round	2	2	0.518178	2.33488	0.100197
Candidatus Xiphinematobacter	Log Development	Log[Sum(Abundance)+1]	1	0	0
Candidatus Xiphinematobacter	Log Development	Genetic line	9	6	1.11105	1.66878	0.132097
Candidatus Xiphinematobacter	Log Development	Genetic line*Log[Sum(Abundance)+1]	9	6	0.280453	0.421236	0.864064	0.979272
Candidatus Xiphinematobacter	Square Root Weight	Round	2	2	0.0298341	1.16731	0.314151
Candidatus Xiphinematobacter	Square Root Weight	Log[Sum(Abundance)+1]	1	0	0
Candidatus Xiphinematobacter	Square Root Weight	Genetic line	9	5	0.0930479	1.45626	0.207885
Candidatus Xiphinematobacter	Square Root Weight	Genetic line*Log[Sum(Abundance)+1]	9	5	0.0214478	0.335672	0.890658	0.96515
Candidatus Xiphinematobacter	Log Triglyceride	Round	2	2	0.702301	0.837698	0.434642
Candidatus Xiphinematobacter	Log Triglyceride	Log[Sum(Abundance)+1]	1	0	0
Candidatus Xiphinematobacter	Log Triglyceride	Genetic line	9	6	9.19832	3.65722	0.00200075
Candidatus Xiphinematobacter	Log Triglyceride	Genetic line*Log[Sum(Abundance)+1]	9	6	1.12241	0.446266	0.846778	0.978066
Candidatus Xiphinematobacter	Log Protein	Round	2	2	1.59957	2.19131	0.115199
Candidatus Xiphinematobacter	Log Protein	Log[Sum(Abundance)+1]	1	0	0
Candidatus Xiphinematobacter	Log Protein	Genetic line	9	6	12.6538	5.7783	1.86252e-05
Candidatus Xiphinematobacter	Log Protein	Genetic line*Log[Sum(Abundance)+1]	9	6	2.30492	1.05253	0.39369	0.998137
Candidatus Xiphinematobacter	Cube Root Glucose	Round	2	2	0.0203667	2.26812	0.107192
Candidatus Xiphinematobacter	Cube Root Glucose	Log[Sum(Abundance)+1]	1	0	0
Candidatus Xiphinematobacter	Cube Root Glucose	Genetic line	9	6	0.0554135	2.05703	0.0618745
Candidatus Xiphinematobacter	Cube Root Glucose	Genetic line*Log[Sum(Abundance)+1]	9	6	0.0438783	1.62882	0.143223	0.995128
Capnocytophaga	Total	Round	2	2	580.571	2.54999	0.0813334
Capnocytophaga	Total	Log[Sum(Abundance)+1]	1	0	0
Capnocytophaga	Total	Genetic line	9	6	2898.29	4.24331	0.000549218
Capnocytophaga	Total	Genetic line*Log[Sum(Abundance)+1]	9	6	1199.25	1.75578	0.111667	0.711878
Capnocytophaga	Log Development	Round	2	2	0.501406	2.37829	0.0960626
Capnocytophaga	Log Development	Log[Sum(Abundance)+1]	1	0	0
Capnocytophaga	Log Development	Genetic line	9	6	1.55173	2.45341	0.0270164
Capnocytophaga	Log Development	Genetic line*Log[Sum(Abundance)+1]	9	6	1.0615	1.67832	0.129702	0.680929
Capnocytophaga	Square Root Weight	Round	2	2	0.0196892	0.807962	0.447804
Capnocytophaga	Square Root Weight	Log[Sum(Abundance)+1]	1	0	0
Capnocytophaga	Square Root Weight	Genetic line	9	6	0.10275	1.40548	0.216514
Capnocytophaga	Square Root Weight	Genetic line*Log[Sum(Abundance)+1]	9	6	0.115527	1.58025	0.157069	0.855571
Capnocytophaga	Log Triglyceride	Round	2	2	0.752824	0.973866	0.379904
Capnocytophaga	Log Triglyceride	Log[Sum(Abundance)+1]	1	0	0
Capnocytophaga	Log Triglyceride	Genetic line	9	6	8.35493	3.60269	0.00225555
Capnocytophaga	Log Triglyceride	Genetic line*Log[Sum(Abundance)+1]	9	6	6.34566	2.73629	0.0148247	0.855201
Capnocytophaga	Log Protein	Round	2	2	2.91621	4.1664	0.0172674
Capnocytophaga	Log Protein	Log[Sum(Abundance)+1]	1	0	0
Capnocytophaga	Log Protein	Genetic line	9	6	9.1776	4.37069	0.000414447
Capnocytophaga	Log Protein	Genetic line*Log[Sum(Abundance)+1]	9	6	4.3965	2.09376	0.0569143	0.928693
Capnocytophaga	Cube Root Glucose	Round	2	2	0.0315917	3.55007	0.0312451
Capnocytophaga	Cube Root Glucose	Log[Sum(Abundance)+1]	1	0	0
Capnocytophaga	Cube Root Glucose	Genetic line	9	5	0.0307051	1.38018	0.235088
Capnocytophaga	Cube Root Glucose	Genetic line*Log[Sum(Abundance)+1]	9	5	0.0306542	1.37789	0.235955	0.995128
Cardiobacterium	Total	Round	2	2	641.977	2.74503	0.067255
Cardiobacterium	Total	Log[Sum(Abundance)+1]	1	0	0
Cardiobacterium	Total	Genetic line	9	1	5.58235	0.0477391	0.827322
Cardiobacterium	Total	Genetic line*Log[Sum(Abundance)+1]	9	1	519.004	4.43841	0.036689	0.65948
Cardiobacterium	Log Development	Round	2	2	0.509987	2.39548	0.0943705
Cardiobacterium	Log Development	Log[Sum(Abundance)+1]	1	0	0
Cardiobacterium	Log Development	Genetic line	9	1	0.55227	5.18817	0.0240567
Cardiobacterium	Log Development	Genetic line*Log[Sum(Abundance)+1]	9	1	0.142956	1.34297	0.248227	0.709397
Cardiobacterium	Square Root Weight	Round	2	2	0.0255004	1.03153	0.359026
Cardiobacterium	Square Root Weight	Log[Sum(Abundance)+1]	1	0	0
Cardiobacterium	Square Root Weight	Genetic line	9	1	0.00121836	0.0985691	0.753999
Cardiobacterium	Square Root Weight	Genetic line*Log[Sum(Abundance)+1]	9	1	0.0335986	2.71824	0.101343	0.855571
Cardiobacterium	Log Triglyceride	Round	2	2	0.599027	0.730701	0.483161
Cardiobacterium	Log Triglyceride	Log[Sum(Abundance)+1]	1	0	0
Cardiobacterium	Log Triglyceride	Genetic line	9	1	0.349889	0.853599	0.356919
Cardiobacterium	Log Triglyceride	Genetic line*Log[Sum(Abundance)+1]	9	1	0.544746	1.32898	0.250696	0.892893
Cardiobacterium	Log Protein	Round	2	2	2.58683	3.52649	0.0317004
Cardiobacterium	Log Protein	Log[Sum(Abundance)+1]	1	0	0
Cardiobacterium	Log Protein	Genetic line	9	1	0.0547588	0.1493	0.699716
Cardiobacterium	Log Protein	Genetic line*Log[Sum(Abundance)+1]	9	1	0.00258679	0.00705286	0.933176	0.998137
Cardiobacterium	Cube Root Glucose	Round	2	2	0.0249686	2.73668	0.0680433
Cardiobacterium	Cube Root Glucose	Log[Sum(Abundance)+1]	1	0	0
Cardiobacterium	Cube Root Glucose	Genetic line	9	1	0.00267751	0.586935	0.444819
Cardiobacterium	Cube Root Glucose	Genetic line*Log[Sum(Abundance)+1]	9	1	0.000168335	0.0369006	0.847929	0.995128
Carnobacterium	Total	Round	2	2	838.291	3.45692	0.033931
Carnobacterium	Total	Log[Sum(Abundance)+1]	1	0	0
Carnobacterium	Total	Genetic line	9	4	1203.55	2.48157	0.0460359
Carnobacterium	Total	Genetic line*Log[Sum(Abundance)+1]	9	4	487.007	1.00415	0.407173	0.843481
Carnobacterium	Log Development	Round	2	2	0.656538	3.0225	0.0515032
Carnobacterium	Log Development	Log[Sum(Abundance)+1]	1	0	0
Carnobacterium	Log Development	Genetic line	9	4	0.170749	0.393037	0.813414
Carnobacterium	Log Development	Genetic line*Log[Sum(Abundance)+1]	9	4	0.64831	1.49231	0.207044	0.682614
Carnobacterium	Square Root Weight	Round	2	2	0.0364449	1.44574	0.238946
Carnobacterium	Square Root Weight	Log[Sum(Abundance)+1]	1	0	0
Carnobacterium	Square Root Weight	Genetic line	9	3	0.0784103	2.07365	0.106283
Carnobacterium	Square Root Weight	Genetic line*Log[Sum(Abundance)+1]	9	3	0.0242362	0.640954	0.589857	0.911216
Carnobacterium	Log Triglyceride	Round	2	2	1.04033	1.27707	0.281714
Carnobacterium	Log Triglyceride	Log[Sum(Abundance)+1]	1	0	0
Carnobacterium	Log Triglyceride	Genetic line	9	4	4.48573	2.75327	0.0299858
Carnobacterium	Log Triglyceride	Genetic line*Log[Sum(Abundance)+1]	9	4	2.12074	1.30168	0.27176	0.908341
Carnobacterium	Log Protein	Round	2	2	2.81847	3.82065	0.0239656
Carnobacterium	Log Protein	Log[Sum(Abundance)+1]	1	0	0
Carnobacterium	Log Protein	Genetic line	9	4	7.65233	5.18666	0.000594853
Carnobacterium	Log Protein	Genetic line*Log[Sum(Abundance)+1]	9	4	0.922331	0.625145	0.645239	0.998137
Carnobacterium	Cube Root Glucose	Round	2	2	0.0252321	2.71359	0.0696205
Carnobacterium	Cube Root Glucose	Log[Sum(Abundance)+1]	1	0	0
Carnobacterium	Cube Root Glucose	Genetic line	9	3	0.0226863	1.62653	0.18573
Carnobacterium	Cube Root Glucose	Genetic line*Log[Sum(Abundance)+1]	9	3	0.00688459	0.493603	0.687266	0.995128
Catenibacterium	Total	Round	2	2	738.477	3.04903	0.050222
Catenibacterium	Total	Log[Sum(Abundance)+1]	1	0	0
Catenibacterium	Total	Genetic line	9	5	2417.37	3.99234	0.00194869
Catenibacterium	Total	Genetic line*Log[Sum(Abundance)+1]	9	5	657.172	1.08533	0.37065	0.843481
Catenibacterium	Log Development	Round	2	2	0.485301	2.232	0.110708
Catenibacterium	Log Development	Log[Sum(Abundance)+1]	1	0	0
Catenibacterium	Log Development	Genetic line	9	5	0.643575	1.18398	0.319463
Catenibacterium	Log Development	Genetic line*Log[Sum(Abundance)+1]	9	5	0.455285	0.837581	0.524888	0.863526
Catenibacterium	Square Root Weight	Round	2	2	0.0315206	1.24799	0.290168
Catenibacterium	Square Root Weight	Log[Sum(Abundance)+1]	1	0	0
Catenibacterium	Square Root Weight	Genetic line	9	4	0.159857	3.16458	0.0158157
Catenibacterium	Square Root Weight	Genetic line*Log[Sum(Abundance)+1]	9	4	0.0330806	0.654876	0.624362	0.911216
Catenibacterium	Log Triglyceride	Round	2	2	0.641	0.761581	0.468645
Catenibacterium	Log Triglyceride	Log[Sum(Abundance)+1]	1	0	0
Catenibacterium	Log Triglyceride	Genetic line	9	5	8.78685	4.17591	0.00136963
Catenibacterium	Log Triglyceride	Genetic line*Log[Sum(Abundance)+1]	9	5	0.679187	0.32278	0.898706	0.978196
Catenibacterium	Log Protein	Round	2	2	2.55694	3.42188	0.0351056
Catenibacterium	Log Protein	Log[Sum(Abundance)+1]	1	0	0
Catenibacterium	Log Protein	Genetic line	9	5	6.06866	3.2486	0.00807564
Catenibacterium	Log Protein	Genetic line*Log[Sum(Abundance)+1]	9	5	0.559983	0.299763	0.912389	0.998137
Catenibacterium	Cube Root Glucose	Round	2	2	0.0273591	3.00366	0.0526805
Catenibacterium	Cube Root Glucose	Log[Sum(Abundance)+1]	1	0	0
Catenibacterium	Cube Root Glucose	Genetic line	9	4	0.00876732	0.481267	0.749454
Catenibacterium	Cube Root Glucose	Genetic line*Log[Sum(Abundance)+1]	9	4	0.0204058	1.12014	0.349332	0.995128
Catonella	Total	Round	2	2	739.993	3.15671	0.0452288
Catonella	Total	Log[Sum(Abundance)+1]	1	0	0
Catonella	Total	Genetic line	9	2	832.422	3.551	0.030979
Catonella	Total	Genetic line*Log[Sum(Abundance)+1]	9	2	190.301	0.811798	0.445879	0.843481
Catonella	Log Development	Round	2	2	0.481921	2.22791	0.111086
Catonella	Log Development	Log[Sum(Abundance)+1]	1	0	0
Catonella	Log Development	Genetic line	9	2	0.0565725	0.261533	0.770199
Catonella	Log Development	Genetic line*Log[Sum(Abundance)+1]	9	2	0.0213072	0.0985026	0.906248	0.98437
Catonella	Square Root Weight	Round	2	2	0.0304441	1.25378	0.28848
Catonella	Square Root Weight	Log[Sum(Abundance)+1]	1	0	0
Catonella	Square Root Weight	Genetic line	9	2	0.202547	8.34148	0.000371352
Catonella	Square Root Weight	Genetic line*Log[Sum(Abundance)+1]	9	2	0.0583754	2.40407	0.0939182	0.855571
Catonella	Log Triglyceride	Round	2	2	0.647685	0.808629	0.44728
Catonella	Log Triglyceride	Log[Sum(Abundance)+1]	1	0	0
Catonella	Log Triglyceride	Genetic line	9	2	10.1603	12.685	7.69893e-06
Catonella	Log Triglyceride	Genetic line*Log[Sum(Abundance)+1]	9	2	2.28984	2.85885	0.0602678	0.876123
Catonella	Log Protein	Round	2	2	2.67608	3.71452	0.0264933
Catonella	Log Protein	Log[Sum(Abundance)+1]	1	0	0
Catonella	Log Protein	Genetic line	9	2	2.12491	2.94947	0.0552216
Catonella	Log Protein	Genetic line*Log[Sum(Abundance)+1]	9	2	1.56777	2.17614	0.116826	0.969696
Catonella	Cube Root Glucose	Round	2	2	0.0264428	2.88103	0.0592068
Catonella	Cube Root Glucose	Log[Sum(Abundance)+1]	1	0	0
Catonella	Cube Root Glucose	Genetic line	9	1	0.00496326	1.08153	0.300041
Catonella	Cube Root Glucose	Genetic line*Log[Sum(Abundance)+1]	9	1	0.0049429	1.07709	0.30103	0.995128
cc_115	Total	Round	2	2	760.352	3.15592	0.0452302
cc_115	Total	Log[Sum(Abundance)+1]	1	0	0
cc_115	Total	Genetic line	9	0	0
cc_115	Total	Genetic line*Log[Sum(Abundance)+1]	9	0	0
cc_115	Log Development	Round	2	2	0.546168	2.50622	0.0847347
cc_115	Log Development	Log[Sum(Abundance)+1]	1	0	0
cc_115	Log Development	Genetic line	9	0	0
cc_115	Log Development	Genetic line*Log[Sum(Abundance)+1]	9	0	0
cc_115	Square Root Weight	Round	2	2	0.0329577	1.32445	0.269084
cc_115	Square Root Weight	Log[Sum(Abundance)+1]	1	0	0
cc_115	Square Root Weight	Genetic line	9	0	0
cc_115	Square Root Weight	Genetic line*Log[Sum(Abundance)+1]	9	0	0
cc_115	Log Triglyceride	Round	2	2	0.71684	0.877409	0.417826
cc_115	Log Triglyceride	Log[Sum(Abundance)+1]	1	0	0
cc_115	Log Triglyceride	Genetic line	9	0	0
cc_115	Log Triglyceride	Genetic line*Log[Sum(Abundance)+1]	9	0	0
cc_115	Log Protein	Round	2	2	2.71683	3.72357	0.0262387
cc_115	Log Protein	Log[Sum(Abundance)+1]	1	0	0
cc_115	Log Protein	Genetic line	9	0	0
cc_115	Log Protein	Genetic line*Log[Sum(Abundance)+1]	9	0	0
cc_115	Cube Root Glucose	Round	2	2	0.0246761	2.67971	0.0718663
cc_115	Cube Root Glucose	Log[Sum(Abundance)+1]	1	0	0
cc_115	Cube Root Glucose	Genetic line	9	0	0
cc_115	Cube Root Glucose	Genetic line*Log[Sum(Abundance)+1]	9	0	0
Cellulomonas	Total	Round	2	2	791.544	3.25749	0.0410361
Cellulomonas	Total	Log[Sum(Abundance)+1]	1	0	0
Cellulomonas	Total	Genetic line	9	1	15.2706	0.125688	0.723409
Cellulomonas	Total	Genetic line*Log[Sum(Abundance)+1]	9	1	6.39297	0.0526187	0.818859	0.967149
Cellulomonas	Log Development	Round	2	2	0.632885	2.88974	0.0584795
Cellulomonas	Log Development	Log[Sum(Abundance)+1]	1	0	0
Cellulomonas	Log Development	Genetic line	9	1	2.2337e-05	0.00020398	0.988623
Cellulomonas	Log Development	Genetic line*Log[Sum(Abundance)+1]	9	1	0.0286637	0.261756	0.609617	0.896365
Cellulomonas	Square Root Weight	Round	2	2	0.0331106	1.32358	0.269314
Cellulomonas	Square Root Weight	Log[Sum(Abundance)+1]	1	0	0
Cellulomonas	Square Root Weight	Genetic line	9	0	0
Cellulomonas	Square Root Weight	Genetic line*Log[Sum(Abundance)+1]	9	0	0
Cellulomonas	Log Triglyceride	Round	2	2	0.867805	1.05906	0.349184
Cellulomonas	Log Triglyceride	Log[Sum(Abundance)+1]	1	0	0
Cellulomonas	Log Triglyceride	Genetic line	9	1	0.369083	0.900851	0.343976
Cellulomonas	Log Triglyceride	Genetic line*Log[Sum(Abundance)+1]	9	1	0.613591	1.49764	0.222823	0.876123
Cellulomonas	Log Protein	Round	2	2	2.66873	3.62901	0.0287363
Cellulomonas	Log Protein	Log[Sum(Abundance)+1]	1	0	0
Cellulomonas	Log Protein	Genetic line	9	1	0.364446	0.991168	0.320951
Cellulomonas	Log Protein	Genetic line*Log[Sum(Abundance)+1]	9	1	0.0265051	0.0720848	0.788669	0.998137
Cellulomonas	Cube Root Glucose	Round	2	2	0.0248689	2.70819	0.069939
Cellulomonas	Cube Root Glucose	Log[Sum(Abundance)+1]	1	0	0
Cellulomonas	Cube Root Glucose	Genetic line	9	1	0.00175557	0.382359	0.537287
Cellulomonas	Cube Root Glucose	Genetic line*Log[Sum(Abundance)+1]	9	1	0.00620228	1.35084	0.246989	0.995128
Cellulosimicrobium	Total	Round	2	2	718.831	2.92739	0.0564283
Cellulosimicrobium	Total	Log[Sum(Abundance)+1]	1	0	0
Cellulosimicrobium	Total	Genetic line	9	3	286.841	0.77876	0.507454
Cellulosimicrobium	Total	Genetic line*Log[Sum(Abundance)+1]	9	3	29.3997	0.0798189	0.970883	0.993133
Cellulosimicrobium	Log Development	Round	2	2	0.526543	2.47533	0.0873727
Cellulosimicrobium	Log Development	Log[Sum(Abundance)+1]	1	0	0
Cellulosimicrobium	Log Development	Genetic line	9	3	0.582751	1.82638	0.144514
Cellulosimicrobium	Log Development	Genetic line*Log[Sum(Abundance)+1]	9	3	0.918122	2.87745	0.0378711	0.463542
Cellulosimicrobium	Square Root Weight	Round	2	2	0.0296745	1.19243	0.30644
Cellulosimicrobium	Square Root Weight	Log[Sum(Abundance)+1]	1	0	0
Cellulosimicrobium	Square Root Weight	Genetic line	9	3	0.0654223	1.75261	0.158914
Cellulosimicrobium	Square Root Weight	Genetic line*Log[Sum(Abundance)+1]	9	3	0.0243551	0.652454	0.58265	0.911216
Cellulosimicrobium	Log Triglyceride	Round	2	2	0.568012	0.693106	0.501525
Cellulosimicrobium	Log Triglyceride	Log[Sum(Abundance)+1]	1	0	0
Cellulosimicrobium	Log Triglyceride	Genetic line	9	3	2.35536	1.91606	0.129132
Cellulosimicrobium	Log Triglyceride	Genetic line*Log[Sum(Abundance)+1]	9	3	0.96066	0.781485	0.50592	0.968024
Cellulosimicrobium	Log Protein	Round	2	2	2.48048	3.34117	0.0378978
Cellulosimicrobium	Log Protein	Log[Sum(Abundance)+1]	1	0	0
Cellulosimicrobium	Log Protein	Genetic line	9	3	1.7298	1.55334	0.202906
Cellulosimicrobium	Log Protein	Genetic line*Log[Sum(Abundance)+1]	9	3	0.22293	0.200188	0.896132	0.998137
Cellulosimicrobium	Cube Root Glucose	Round	2	2	0.0220207	2.38383	0.0957527
Cellulosimicrobium	Cube Root Glucose	Log[Sum(Abundance)+1]	1	0	0
Cellulosimicrobium	Cube Root Glucose	Genetic line	9	3	0.0375304	2.70854	0.0473593
Cellulosimicrobium	Cube Root Glucose	Genetic line*Log[Sum(Abundance)+1]	9	3	0.00743181	0.536348	0.658093	0.995128
Cellvibrio	Total	Round	2	2	492.898	2.06863	0.129811
Cellvibrio	Total	Log[Sum(Abundance)+1]	1	0	0
Cellvibrio	Total	Genetic line	9	6	2256.56	3.15684	0.00598095
Cellvibrio	Total	Genetic line*Log[Sum(Abundance)+1]	9	6	581.925	0.814091	0.560477	0.915343
Cellvibrio	Log Development	Round	2	2	0.506547	2.35372	0.0983815
Cellvibrio	Log Development	Log[Sum(Abundance)+1]	1	0	0
Cellvibrio	Log Development	Genetic line	9	6	0.603579	0.934861	0.471743
Cellvibrio	Log Development	Genetic line*Log[Sum(Abundance)+1]	9	6	1.04444	1.61769	0.145612	0.682614
Cellvibrio	Square Root Weight	Round	2	2	0.0350059	1.40057	0.24984
Cellvibrio	Square Root Weight	Log[Sum(Abundance)+1]	1	0	0
Cellvibrio	Square Root Weight	Genetic line	9	6	0.129076	1.72143	0.12013
Cellvibrio	Square Root Weight	Genetic line*Log[Sum(Abundance)+1]	9	6	0.0766597	1.02237	0.413259	0.911216
Cellvibrio	Log Triglyceride	Round	2	2	0.938704	1.16384	0.314983
Cellvibrio	Log Triglyceride	Log[Sum(Abundance)+1]	1	0	0
Cellvibrio	Log Triglyceride	Genetic line	9	6	5.46592	2.25894	0.0405397
Cellvibrio	Log Triglyceride	Genetic line*Log[Sum(Abundance)+1]	9	6	3.54542	1.46524	0.193539	0.876123
Cellvibrio	Log Protein	Round	2	2	2.50955	3.4842	0.0330867
Cellvibrio	Log Protein	Log[Sum(Abundance)+1]	1	0	0
Cellvibrio	Log Protein	Genetic line	9	6	11.0608	5.11883	7.93879e-05
Cellvibrio	Log Protein	Genetic line*Log[Sum(Abundance)+1]	9	6	2.36812	1.09595	0.367237	0.998137
Cellvibrio	Cube Root Glucose	Round	2	2	0.0244758	2.59291	0.0782921
Cellvibrio	Cube Root Glucose	Log[Sum(Abundance)+1]	1	0	0
Cellvibrio	Cube Root Glucose	Genetic line	9	6	0.0580033	2.04825	0.0629793
Cellvibrio	Cube Root Glucose	Genetic line*Log[Sum(Abundance)+1]	9	6	0.00938946	0.331566	0.919417	0.995128
CF231	Total	Round	2	2	766.89	3.16666	0.0447651
CF231	Total	Log[Sum(Abundance)+1]	1	0	0
CF231	Total	Genetic line	9	0	0
CF231	Total	Genetic line*Log[Sum(Abundance)+1]	9	0	0
CF231	Log Development	Round	2	2	0.557379	2.54262	0.0817959
CF231	Log Development	Log[Sum(Abundance)+1]	1	0	0
CF231	Log Development	Genetic line	9	0	0
CF231	Log Development	Genetic line*Log[Sum(Abundance)+1]	9	0	0
CF231	Square Root Weight	Round	2	2	0.0332706	1.34585	0.263485
CF231	Square Root Weight	Log[Sum(Abundance)+1]	1	0	0
CF231	Square Root Weight	Genetic line	9	0	0
CF231	Square Root Weight	Genetic line*Log[Sum(Abundance)+1]	9	0	0
CF231	Log Triglyceride	Round	2	2	0.724839	0.888276	0.413358
CF231	Log Triglyceride	Log[Sum(Abundance)+1]	1	0	0
CF231	Log Triglyceride	Genetic line	9	0	0
CF231	Log Triglyceride	Genetic line*Log[Sum(Abundance)+1]	9	0	0
CF231	Log Protein	Round	2	2	2.60444	3.56085	0.0306598
CF231	Log Protein	Log[Sum(Abundance)+1]	1	0	0
CF231	Log Protein	Genetic line	9	0	0
CF231	Log Protein	Genetic line*Log[Sum(Abundance)+1]	9	0	0
CF231	Cube Root Glucose	Round	2	2	0.0252813	2.7528	0.066972
CF231	Cube Root Glucose	Log[Sum(Abundance)+1]	1	0	0
CF231	Cube Root Glucose	Genetic line	9	0	0
CF231	Cube Root Glucose	Genetic line*Log[Sum(Abundance)+1]	9	0	0
Chelatococcus	Total	Round	2	2	943.883	3.87425	0.0227588
Chelatococcus	Total	Log[Sum(Abundance)+1]	1	0	0
Chelatococcus	Total	Genetic line	9	3	404.097	1.10577	0.348556
Chelatococcus	Total	Genetic line*Log[Sum(Abundance)+1]	9	3	261.986	0.716896	0.54327	0.911702
Chelatococcus	Log Development	Round	2	2	0.641426	3.00602	0.0523094
Chelatococcus	Log Development	Log[Sum(Abundance)+1]	1	0	0
Chelatococcus	Log Development	Genetic line	9	3	0.266784	0.833516	0.477308
Chelatococcus	Log Development	Genetic line*Log[Sum(Abundance)+1]	9	3	0.645936	2.0181	0.11355	0.643448
Chelatococcus	Square Root Weight	Round	2	2	0.0319477	1.29849	0.276099
Chelatococcus	Square Root Weight	Log[Sum(Abundance)+1]	1	0	0
Chelatococcus	Square Root Weight	Genetic line	9	3	0.0515113	1.39575	0.246523
Chelatococcus	Square Root Weight	Genetic line*Log[Sum(Abundance)+1]	9	3	0.042174	1.14275	0.333967	0.911216
Chelatococcus	Log Triglyceride	Round	2	2	0.878276	1.09976	0.33547
Chelatococcus	Log Triglyceride	Log[Sum(Abundance)+1]	1	0	0
Chelatococcus	Log Triglyceride	Genetic line	9	3	0.884192	0.738113	0.530777
Chelatococcus	Log Triglyceride	Genetic line*Log[Sum(Abundance)+1]	9	3	2.42	2.02019	0.113251	0.876123
Chelatococcus	Log Protein	Round	2	2	2.94707	4.01831	0.01984
Chelatococcus	Log Protein	Log[Sum(Abundance)+1]	1	0	0
Chelatococcus	Log Protein	Genetic line	9	3	3.16076	2.87311	0.0380834
Chelatococcus	Log Protein	Genetic line*Log[Sum(Abundance)+1]	9	3	0.450601	0.409594	0.746322	0.998137
Chelatococcus	Cube Root Glucose	Round	2	2	0.018678	2.07138	0.129675
Chelatococcus	Cube Root Glucose	Log[Sum(Abundance)+1]	1	0	0
Chelatococcus	Cube Root Glucose	Genetic line	9	3	0.00965655	0.713937	0.545153
Chelatococcus	Cube Root Glucose	Genetic line*Log[Sum(Abundance)+1]	9	3	0.027548	2.0367	0.111281	0.995128
Chitinimonas	Total	Round	2	2	788.42	3.25193	0.0412399
Chitinimonas	Total	Log[Sum(Abundance)+1]	1	0	0
Chitinimonas	Total	Genetic line	9	0	0
Chitinimonas	Total	Genetic line*Log[Sum(Abundance)+1]	9	0	0
Chitinimonas	Log Development	Round	2	2	0.589315	2.67551	0.0719147
Chitinimonas	Log Development	Log[Sum(Abundance)+1]	1	0	0
Chitinimonas	Log Development	Genetic line	9	0	0
Chitinimonas	Log Development	Genetic line*Log[Sum(Abundance)+1]	9	0	0
Chitinimonas	Square Root Weight	Round	2	2	0.033106	1.33064	0.26743
Chitinimonas	Square Root Weight	Log[Sum(Abundance)+1]	1	0	0
Chitinimonas	Square Root Weight	Genetic line	9	9	0.359281	3.20904	0.00139576
Chitinimonas	Square Root Weight	Genetic line*Log[Sum(Abundance)+1]	9	0	0
Chitinimonas	Log Triglyceride	Round	2	2	0.741059	0.898474	0.40921
Chitinimonas	Log Triglyceride	Log[Sum(Abundance)+1]	1	0	0
Chitinimonas	Log Triglyceride	Genetic line	9	0	0
Chitinimonas	Log Triglyceride	Genetic line*Log[Sum(Abundance)+1]	9	0	0
Chitinimonas	Log Protein	Round	2	2	2.49253	3.41455	0.0352763
Chitinimonas	Log Protein	Log[Sum(Abundance)+1]	1	0	0
Chitinimonas	Log Protein	Genetic line	9	0	0
Chitinimonas	Log Protein	Genetic line*Log[Sum(Abundance)+1]	9	0	0
Chitinimonas	Cube Root Glucose	Round	2	2	0.0258222	2.81413	0.0631263
Chitinimonas	Cube Root Glucose	Log[Sum(Abundance)+1]	1	0	0
Chitinimonas	Cube Root Glucose	Genetic line	9	0	0
Chitinimonas	Cube Root Glucose	Genetic line*Log[Sum(Abundance)+1]	9	0	0
Chitinophaga	Total	Round	2	2	712.513	2.94891	0.0552162
Chitinophaga	Total	Log[Sum(Abundance)+1]	1	0	0
Chitinophaga	Total	Genetic line	9	0	0
Chitinophaga	Total	Genetic line*Log[Sum(Abundance)+1]	9	0	0
Chitinophaga	Log Development	Round	2	2	0.606734	2.76901	0.0656952
Chitinophaga	Log Development	Log[Sum(Abundance)+1]	1	0	0
Chitinophaga	Log Development	Genetic line	9	0	0
Chitinophaga	Log Development	Genetic line*Log[Sum(Abundance)+1]	9	0	0
Chitinophaga	Square Root Weight	Round	2	2	0.0277808	1.12137	0.328587
Chitinophaga	Square Root Weight	Log[Sum(Abundance)+1]	1	0	0
Chitinophaga	Square Root Weight	Genetic line	9	0	0
Chitinophaga	Square Root Weight	Genetic line*Log[Sum(Abundance)+1]	9	0	0
Chitinophaga	Log Triglyceride	Round	2	2	0.659699	0.80315	0.449691
Chitinophaga	Log Triglyceride	Log[Sum(Abundance)+1]	1	0	0
Chitinophaga	Log Triglyceride	Genetic line	9	0	0
Chitinophaga	Log Triglyceride	Genetic line*Log[Sum(Abundance)+1]	9	0	0
Chitinophaga	Log Protein	Round	2	2	2.78001	3.8175	0.0239863
Chitinophaga	Log Protein	Log[Sum(Abundance)+1]	1	0	0
Chitinophaga	Log Protein	Genetic line	9	0	0
Chitinophaga	Log Protein	Genetic line*Log[Sum(Abundance)+1]	9	0	0
Chitinophaga	Cube Root Glucose	Round	2	2	0.024745	2.70508	0.0701058
Chitinophaga	Cube Root Glucose	Log[Sum(Abundance)+1]	1	0	0
Chitinophaga	Cube Root Glucose	Genetic line	9	9	0.0667072	1.62051	0.11401
Chitinophaga	Cube Root Glucose	Genetic line*Log[Sum(Abundance)+1]	9	0	0
Chryseobacterium	Total	Round	2	2	587.615	2.45846	0.0888973
Chryseobacterium	Total	Log[Sum(Abundance)+1]	1	0	0
Chryseobacterium	Total	Genetic line	9	7	2285.12	2.73156	0.0106189
Chryseobacterium	Total	Genetic line*Log[Sum(Abundance)+1]	9	7	913.235	1.09165	0.371228	0.843481
Chryseobacterium	Log Development	Round	2	2	0.420116	1.94436	0.146552
Chryseobacterium	Log Development	Log[Sum(Abundance)+1]	1	0	0
Chryseobacterium	Log Development	Genetic line	9	7	0.843434	1.1153	0.356207
Chryseobacterium	Log Development	Genetic line*Log[Sum(Abundance)+1]	9	7	1.02842	1.35991	0.226114	0.694333
Chryseobacterium	Square Root Weight	Round	2	2	0.0340234	1.38658	0.253315
Chryseobacterium	Square Root Weight	Log[Sum(Abundance)+1]	1	0	0
Chryseobacterium	Square Root Weight	Genetic line	9	7	0.1625	1.89214	0.0750638
Chryseobacterium	Square Root Weight	Genetic line*Log[Sum(Abundance)+1]	9	7	0.123606	1.43926	0.194207	0.855571
Chryseobacterium	Log Triglyceride	Round	2	2	0.455104	0.568754	0.567408
Chryseobacterium	Log Triglyceride	Log[Sum(Abundance)+1]	1	0	0
Chryseobacterium	Log Triglyceride	Genetic line	9	7	9.49008	3.38857	0.00214841
Chryseobacterium	Log Triglyceride	Genetic line*Log[Sum(Abundance)+1]	9	7	4.6235	1.65089	0.125116	0.876123
Chryseobacterium	Log Protein	Round	2	2	2.12773	2.95756	0.0548845
Chryseobacterium	Log Protein	Log[Sum(Abundance)+1]	1	0	0
Chryseobacterium	Log Protein	Genetic line	9	7	11.9687	4.75331	7.30917e-05
Chryseobacterium	Log Protein	Genetic line*Log[Sum(Abundance)+1]	9	7	3.49238	1.38698	0.214447	0.998137
Chryseobacterium	Cube Root Glucose	Round	2	2	0.0235088	2.55881	0.0809366
Chryseobacterium	Cube Root Glucose	Log[Sum(Abundance)+1]	1	0	0
Chryseobacterium	Cube Root Glucose	Genetic line	9	7	0.0530958	1.6512	0.125774
Chryseobacterium	Cube Root Glucose	Genetic line*Log[Sum(Abundance)+1]	9	7	0.0162336	0.504842	0.829738	0.995128
Chthoniobacter	Total	Round	2	2	748.019	3.06234	0.0495128
Chthoniobacter	Total	Log[Sum(Abundance)+1]	1	0	0
Chthoniobacter	Total	Genetic line	9	1	1517.43	12.4245	0.000551923
Chthoniobacter	Total	Genetic line*Log[Sum(Abundance)+1]	9	1	1.69286	0.0138609	0.906427	0.990595
Chthoniobacter	Log Development	Round	2	2	0.450469	2.19463	0.114721
Chthoniobacter	Log Development	Log[Sum(Abundance)+1]	1	0	0
Chthoniobacter	Log Development	Genetic line	9	1	0.0786329	0.766181	0.382705
Chthoniobacter	Log Development	Genetic line*Log[Sum(Abundance)+1]	9	1	0.175605	1.71105	0.192713	0.682614
Chthoniobacter	Square Root Weight	Round	2	2	0.0387932	1.56697	0.212142
Chthoniobacter	Square Root Weight	Log[Sum(Abundance)+1]	1	0	0
Chthoniobacter	Square Root Weight	Genetic line	9	1	0.0104374	0.843193	0.359989
Chthoniobacter	Square Root Weight	Genetic line*Log[Sum(Abundance)+1]	9	1	0.00683446	0.552126	0.458636	0.911216
Chthoniobacter	Log Triglyceride	Round	2	2	0.88154	1.07911	0.342344
Chthoniobacter	Log Triglyceride	Log[Sum(Abundance)+1]	1	0	0
Chthoniobacter	Log Triglyceride	Genetic line	9	1	3.47597	8.50997	0.00403702
Chthoniobacter	Log Triglyceride	Genetic line*Log[Sum(Abundance)+1]	9	1	0.370841	0.907903	0.3421	0.918267
Chthoniobacter	Log Protein	Round	2	2	2.64561	3.63877	0.0284694
Chthoniobacter	Log Protein	Log[Sum(Abundance)+1]	1	0	0
Chthoniobacter	Log Protein	Genetic line	9	1	2.6878	7.3936	0.00726391
Chthoniobacter	Log Protein	Genetic line*Log[Sum(Abundance)+1]	9	1	0.203725	0.560405	0.455189	0.998137
Chthoniobacter	Cube Root Glucose	Round	2	2	0.0225707	2.45583	0.0892581
Chthoniobacter	Cube Root Glucose	Log[Sum(Abundance)+1]	1	0	0
Chthoniobacter	Cube Root Glucose	Genetic line	9	1	0.0134553	2.92804	0.0891342
Chthoniobacter	Cube Root Glucose	Genetic line*Log[Sum(Abundance)+1]	9	1	0.000222829	0.0484904	0.826013	0.995128
Citricoccus	Total	Round	2	2	764.999	3.14997	0.0454898
Citricoccus	Total	Log[Sum(Abundance)+1]	1	0	0
Citricoccus	Total	Genetic line	9	0	0
Citricoccus	Total	Genetic line*Log[Sum(Abundance)+1]	9	0	0
Citricoccus	Log Development	Round	2	2	0.543157	2.54518	0.0815933
Citricoccus	Log Development	Log[Sum(Abundance)+1]	1	0	0
Citricoccus	Log Development	Genetic line	9	0	0
Citricoccus	Log Development	Genetic line*Log[Sum(Abundance)+1]	9	0	0
Citricoccus	Square Root Weight	Round	2	2	0.0330147	1.33346	0.266712
Citricoccus	Square Root Weight	Log[Sum(Abundance)+1]	1	0	0
Citricoccus	Square Root Weight	Genetic line	9	0	0
Citricoccus	Square Root Weight	Genetic line*Log[Sum(Abundance)+1]	9	0	0
Citricoccus	Log Triglyceride	Round	2	2	0.738729	0.896235	0.410117
Citricoccus	Log Triglyceride	Log[Sum(Abundance)+1]	1	0	0
Citricoccus	Log Triglyceride	Genetic line	9	0	0
Citricoccus	Log Triglyceride	Genetic line*Log[Sum(Abundance)+1]	9	0	0
Citricoccus	Log Protein	Round	2	2	2.62092	3.58317	0.0300114
Citricoccus	Log Protein	Log[Sum(Abundance)+1]	1	0	0
Citricoccus	Log Protein	Genetic line	9	0	0
Citricoccus	Log Protein	Genetic line*Log[Sum(Abundance)+1]	9	0	0
Citricoccus	Cube Root Glucose	Round	2	2	0.0250968	2.73239	0.0683038
Citricoccus	Cube Root Glucose	Log[Sum(Abundance)+1]	1	0	0
Citricoccus	Cube Root Glucose	Genetic line	9	0	0
Citricoccus	Cube Root Glucose	Genetic line*Log[Sum(Abundance)+1]	9	0	0
Citrobacter	Total	Round	2	2	696.734	2.88205	0.0590275
Citrobacter	Total	Log[Sum(Abundance)+1]	1	0	0
Citrobacter	Total	Genetic line	9	7	1615.62	1.90944	0.0714945
Citrobacter	Total	Genetic line*Log[Sum(Abundance)+1]	9	7	848.198	1.00245	0.431726	0.843481
Citrobacter	Log Development	Round	2	2	0.494377	2.2192	0.112138
Citrobacter	Log Development	Log[Sum(Abundance)+1]	1	0	0
Citrobacter	Log Development	Genetic line	9	7	0.439624	0.563835	0.784389
Citrobacter	Log Development	Genetic line*Log[Sum(Abundance)+1]	9	7	0.599391	0.768743	0.614353	0.896365
Citrobacter	Square Root Weight	Round	2	2	0.0262892	1.05493	0.350948
Citrobacter	Square Root Weight	Log[Sum(Abundance)+1]	1	0	0
Citrobacter	Square Root Weight	Genetic line	9	7	0.344407	3.94866	0.000574699
Citrobacter	Square Root Weight	Genetic line*Log[Sum(Abundance)+1]	9	7	0.0864946	0.991669	0.439867	0.911216
Citrobacter	Log Triglyceride	Round	2	2	0.454516	0.561699	0.571396
Citrobacter	Log Triglyceride	Log[Sum(Abundance)+1]	1	0	0
Citrobacter	Log Triglyceride	Genetic line	9	7	12.1433	4.28768	0.000232174
Citrobacter	Log Triglyceride	Genetic line*Log[Sum(Abundance)+1]	9	7	3.37994	1.19343	0.309668	0.913044
Citrobacter	Log Protein	Round	2	2	2.49153	3.41525	0.0353613
Citrobacter	Log Protein	Log[Sum(Abundance)+1]	1	0	0
Citrobacter	Log Protein	Genetic line	9	7	6.65656	2.60698	0.0142993
Citrobacter	Log Protein	Genetic line*Log[Sum(Abundance)+1]	9	7	2.5254	0.989052	0.441319	0.998137
Citrobacter	Cube Root Glucose	Round	2	2	0.0256447	2.79336	0.064559
Citrobacter	Cube Root Glucose	Log[Sum(Abundance)+1]	1	0	0
Citrobacter	Cube Root Glucose	Genetic line	9	7	0.0493347	1.53537	0.15988
Citrobacter	Cube Root Glucose	Genetic line*Log[Sum(Abundance)+1]	9	7	0.0285836	0.889568	0.516504	0.995128
Clavibacter	Total	Round	2	2	683.349	2.87135	0.0595268
Clavibacter	Total	Log[Sum(Abundance)+1]	1	0	0
Clavibacter	Total	Genetic line	9	1	393.264	3.3049	0.0709326
Clavibacter	Total	Genetic line*Log[Sum(Abundance)+1]	9	1	462.145	3.88375	0.05047	0.65948
Clavibacter	Log Development	Round	2	2	0.499835	2.28952	0.104605
Clavibacter	Log Development	Log[Sum(Abundance)+1]	1	0	0
Clavibacter	Log Development	Genetic line	9	1	0.0191815	0.175724	0.675633
Clavibacter	Log Development	Genetic line*Log[Sum(Abundance)+1]	9	1	0.22898	2.09771	0.149465	0.682614
Clavibacter	Square Root Weight	Round	2	2	0.0301459	1.19901	0.304424
Clavibacter	Square Root Weight	Log[Sum(Abundance)+1]	1	0	0
Clavibacter	Square Root Weight	Genetic line	9	1	0.0360259	2.86576	0.0926012
Clavibacter	Square Root Weight	Genetic line*Log[Sum(Abundance)+1]	9	1	0.00212127	0.168741	0.681831	0.911216
Clavibacter	Log Triglyceride	Round	2	2	0.721861	0.871601	0.420246
Clavibacter	Log Triglyceride	Log[Sum(Abundance)+1]	1	0	0
Clavibacter	Log Triglyceride	Genetic line	9	1	0.0737525	0.178103	0.673572
Clavibacter	Log Triglyceride	Genetic line*Log[Sum(Abundance)+1]	9	1	0.0185253	0.0447363	0.832757	0.978066
Clavibacter	Log Protein	Round	2	2	2.85973	3.94541	0.0212421
Clavibacter	Log Protein	Log[Sum(Abundance)+1]	1	0	0
Clavibacter	Log Protein	Genetic line	9	1	0.245284	0.67681	0.411904
Clavibacter	Log Protein	Genetic line*Log[Sum(Abundance)+1]	9	1	0.331929	0.915888	0.339992	0.998137
Clavibacter	Cube Root Glucose	Round	2	2	0.0215847	2.36617	0.0973335
Clavibacter	Cube Root Glucose	Log[Sum(Abundance)+1]	1	0	0
Clavibacter	Cube Root Glucose	Genetic line	9	0	0
Clavibacter	Cube Root Glucose	Genetic line*Log[Sum(Abundance)+1]	9	0	0
Cloacibacillus	Total	Round	2	2	730.604	3.01296	0.0519081
Cloacibacillus	Total	Log[Sum(Abundance)+1]	1	0	0
Cloacibacillus	Total	Genetic line	9	0	0
Cloacibacillus	Total	Genetic line*Log[Sum(Abundance)+1]	9	0	0
Cloacibacillus	Log Development	Round	2	2	0.527734	2.42299	0.0918627
Cloacibacillus	Log Development	Log[Sum(Abundance)+1]	1	0	0
Cloacibacillus	Log Development	Genetic line	9	0	0
Cloacibacillus	Log Development	Genetic line*Log[Sum(Abundance)+1]	9	0	0
Cloacibacillus	Square Root Weight	Round	2	2	0.0295614	1.18521	0.308565
Cloacibacillus	Square Root Weight	Log[Sum(Abundance)+1]	1	0	0
Cloacibacillus	Square Root Weight	Genetic line	9	0	0
Cloacibacillus	Square Root Weight	Genetic line*Log[Sum(Abundance)+1]	9	0	0
Cloacibacillus	Log Triglyceride	Round	2	2	0.663275	0.806656	0.448133
Cloacibacillus	Log Triglyceride	Log[Sum(Abundance)+1]	1	0	0
Cloacibacillus	Log Triglyceride	Genetic line	9	0	0
Cloacibacillus	Log Triglyceride	Genetic line*Log[Sum(Abundance)+1]	9	0	0
Cloacibacillus	Log Protein	Round	2	2	2.67952	3.66611	0.027721
Cloacibacillus	Log Protein	Log[Sum(Abundance)+1]	1	0	0
Cloacibacillus	Log Protein	Genetic line	9	0	0
Cloacibacillus	Log Protein	Genetic line*Log[Sum(Abundance)+1]	9	0	0
Cloacibacillus	Cube Root Glucose	Round	2	2	0.0266272	2.91909	0.0570563
Cloacibacillus	Cube Root Glucose	Log[Sum(Abundance)+1]	1	0	0
Cloacibacillus	Cube Root Glucose	Genetic line	9	0	0
Cloacibacillus	Cube Root Glucose	Genetic line*Log[Sum(Abundance)+1]	9	0	0
Cloacibacterium	Total	Round	2	2	710.958	3.07928	0.0487631
Cloacibacterium	Total	Log[Sum(Abundance)+1]	1	0	0
Cloacibacterium	Total	Genetic line	9	4	390.506	0.845673	0.49822
Cloacibacterium	Total	Genetic line*Log[Sum(Abundance)+1]	9	4	1269.79	2.74985	0.0301493	0.606065
Cloacibacterium	Log Development	Round	2	2	0.510009	2.40807	0.0932844
Cloacibacterium	Log Development	Log[Sum(Abundance)+1]	1	0	0
Cloacibacterium	Log Development	Genetic line	9	4	0.425973	1.00564	0.40638
Cloacibacterium	Log Development	Genetic line*Log[Sum(Abundance)+1]	9	4	0.904836	2.13615	0.0788049	0.554314
Cloacibacterium	Square Root Weight	Round	2	2	0.0351755	1.45356	0.237122
Cloacibacterium	Square Root Weight	Log[Sum(Abundance)+1]	1	0	0
Cloacibacterium	Square Root Weight	Genetic line	9	3	0.112102	3.08825	0.029138
Cloacibacterium	Square Root Weight	Genetic line*Log[Sum(Abundance)+1]	9	3	0.0978805	2.69648	0.0481504	0.855571
Cloacibacterium	Log Triglyceride	Round	2	2	0.918305	1.15648	0.31724
Cloacibacterium	Log Triglyceride	Log[Sum(Abundance)+1]	1	0	0
Cloacibacterium	Log Triglyceride	Genetic line	9	4	7.55944	4.76004	0.00118519
Cloacibacterium	Log Triglyceride	Genetic line*Log[Sum(Abundance)+1]	9	4	4.04809	2.54901	0.0414063	0.876123
Cloacibacterium	Log Protein	Round	2	2	2.36624	3.42832	0.034874
Cloacibacterium	Log Protein	Log[Sum(Abundance)+1]	1	0	0
Cloacibacterium	Log Protein	Genetic line	9	4	6.32514	4.58208	0.00158053
Cloacibacterium	Log Protein	Genetic line*Log[Sum(Abundance)+1]	9	4	2.87536	2.08298	0.0855229	0.928693
Cloacibacterium	Cube Root Glucose	Round	2	2	0.0287654	3.14808	0.0458432
Cloacibacterium	Cube Root Glucose	Log[Sum(Abundance)+1]	1	0	0
Cloacibacterium	Cube Root Glucose	Genetic line	9	3	0.0337786	2.46448	0.06469
Cloacibacterium	Cube Root Glucose	Genetic line*Log[Sum(Abundance)+1]	9	3	0.00850585	0.620585	0.602753	0.995128
Clostridium	Total	Round	2	2	386.621	1.62666	0.199966
Clostridium	Total	Log[Sum(Abundance)+1]	1	1	0.201451	0.00169517	0.967212
Clostridium	Total	Genetic line	9	9	2291.91	2.14288	0.0290811
Clostridium	Total	Genetic line*Log[Sum(Abundance)+1]	9	9	800.452	0.748402	0.664072	0.926202
Clostridium	Log Development	Round	2	2	0.292874	1.35793	0.260275
Clostridium	Log Development	Log[Sum(Abundance)+1]	1	1	0.00475399	0.0440844	0.833976
Clostridium	Log Development	Genetic line	9	9	1.0019	1.03231	0.416886
Clostridium	Log Development	Genetic line*Log[Sum(Abundance)+1]	9	9	0.781652	0.805373	0.611905	0.896365
Clostridium	Square Root Weight	Round	2	2	0.0178219	0.713974	0.491481
Clostridium	Square Root Weight	Log[Sum(Abundance)+1]	1	1	0.00708356	0.567558	0.452505
Clostridium	Square Root Weight	Genetic line	9	9	0.23769	2.11606	0.0319573
Clostridium	Square Root Weight	Genetic line*Log[Sum(Abundance)+1]	9	9	0.108903	0.96952	0.467952	0.911216
Clostridium	Log Triglyceride	Round	2	2	0.306363	0.373478	0.688962
Clostridium	Log Triglyceride	Log[Sum(Abundance)+1]	1	1	0.0884542	0.215664	0.643024
Clostridium	Log Triglyceride	Genetic line	9	9	11.4089	3.09072	0.00194457
Clostridium	Log Triglyceride	Genetic line*Log[Sum(Abundance)+1]	9	9	3.55432	0.962882	0.473043	0.968024
Clostridium	Log Protein	Round	2	2	3.08276	4.09739	0.0184733
Clostridium	Log Protein	Log[Sum(Abundance)+1]	1	1	0.00717187	0.0190647	0.890363
Clostridium	Log Protein	Genetic line	9	9	10.166	3.00266	0.00251736
Clostridium	Log Protein	Genetic line*Log[Sum(Abundance)+1]	9	9	0.921055	0.272045	0.981306	0.998137
Clostridium	Cube Root Glucose	Round	2	2	0.0338756	3.72037	0.0266349
Clostridium	Cube Root Glucose	Log[Sum(Abundance)+1]	1	1	5.18115e-05	0.0113803	0.915196
Clostridium	Cube Root Glucose	Genetic line	9	9	0.0608859	1.48595	0.158598
Clostridium	Cube Root Glucose	Genetic line*Log[Sum(Abundance)+1]	9	9	0.0314252	0.766945	0.64707	0.995128
Collimonas	Total	Round	2	2	755.528	3.09753	0.0478797
Collimonas	Total	Log[Sum(Abundance)+1]	1	0	0
Collimonas	Total	Genetic line	9	2	109.587	0.449287	0.638885
Collimonas	Total	Genetic line*Log[Sum(Abundance)+1]	9	2	134.665	0.552103	0.576831	0.915343
Collimonas	Log Development	Round	2	2	0.502146	2.28594	0.104991
Collimonas	Log Development	Log[Sum(Abundance)+1]	1	0	0
Collimonas	Log Development	Genetic line	9	2	0.0566607	0.257939	0.772963
Collimonas	Log Development	Genetic line*Log[Sum(Abundance)+1]	9	2	0.148566	0.676324	0.509931	0.863365
Collimonas	Square Root Weight	Round	2	2	0.0266312	1.06935	0.345905
Collimonas	Square Root Weight	Log[Sum(Abundance)+1]	1	0	0
Collimonas	Square Root Weight	Genetic line	9	2	0.0525997	2.11209	0.124666
Collimonas	Square Root Weight	Genetic line*Log[Sum(Abundance)+1]	9	2	0.0148083	0.594613	0.553107	0.911216
Collimonas	Log Triglyceride	Round	2	2	0.481396	0.596249	0.552093
Collimonas	Log Triglyceride	Log[Sum(Abundance)+1]	1	0	0
Collimonas	Log Triglyceride	Genetic line	9	2	3.66222	4.53596	0.0121305
Collimonas	Log Triglyceride	Genetic line*Log[Sum(Abundance)+1]	9	2	1.44284	1.78707	0.170775	0.876123
Collimonas	Log Protein	Round	2	2	2.65526	3.59532	0.0296921
Collimonas	Log Protein	Log[Sum(Abundance)+1]	1	0	0
Collimonas	Log Protein	Genetic line	9	2	4.87562	6.60178	0.00175815
Collimonas	Log Protein	Genetic line*Log[Sum(Abundance)+1]	9	2	0.112652	0.152535	0.858654	0.998137
Collimonas	Cube Root Glucose	Round	2	2	0.023515	2.52091	0.0838338
Collimonas	Cube Root Glucose	Log[Sum(Abundance)+1]	1	0	0
Collimonas	Cube Root Glucose	Genetic line	9	2	0.0131879	1.41379	0.246484
Collimonas	Cube Root Glucose	Genetic line*Log[Sum(Abundance)+1]	9	2	0.000350217	0.0375447	0.963161	0.995128
Collinsella	Total	Round	2	2	224.026	0.971271	0.380923
Collinsella	Total	Log[Sum(Abundance)+1]	1	1	1.00248	0.00869253	0.92584
Collinsella	Total	Genetic line	9	9	2935.04	2.82776	0.00419113
Collinsella	Total	Genetic line*Log[Sum(Abundance)+1]	9	9	1403.58	1.35228	0.214704	0.741858
Collinsella	Log Development	Round	2	2	0.31762	1.46527	0.234238
Collinsella	Log Development	Log[Sum(Abundance)+1]	1	1	0.00226763	0.0209225	0.885181
Collinsella	Log Development	Genetic line	9	9	1.21681	1.24744	0.270327
Collinsella	Log Development	Genetic line*Log[Sum(Abundance)+1]	9	9	1.02043	1.04612	0.406187	0.763835
Collinsella	Square Root Weight	Round	2	2	0.0563203	2.22112	0.112324
Collinsella	Square Root Weight	Log[Sum(Abundance)+1]	1	1	0.0313214	2.47047	0.118277
Collinsella	Square Root Weight	Genetic line	9	9	0.27019	2.3679	0.0160514
Collinsella	Square Root Weight	Genetic line*Log[Sum(Abundance)+1]	9	9	0.0690274	0.604947	0.791209	0.931938
Collinsella	Log Triglyceride	Round	2	2	0.990205	1.15493	0.317812
Collinsella	Log Triglyceride	Log[Sum(Abundance)+1]	1	1	0.228045	0.531961	0.466898
Collinsella	Log Triglyceride	Genetic line	9	9	13.0851	3.3915	0.000800453
Collinsella	Log Triglyceride	Genetic line*Log[Sum(Abundance)+1]	9	9	1.08197	0.280436	0.979221	0.988916
Collinsella	Log Protein	Round	2	2	2.43577	3.33593	0.0381877
Collinsella	Log Protein	Log[Sum(Abundance)+1]	1	1	0.523947	1.43515	0.232778
Collinsella	Log Protein	Genetic line	9	9	12.5476	3.81883	0.000224554
Collinsella	Log Protein	Genetic line*Log[Sum(Abundance)+1]	9	9	2.57542	0.783821	0.631618	0.998137
Collinsella	Cube Root Glucose	Round	2	2	0.0251585	2.80718	0.0637536
Collinsella	Cube Root Glucose	Log[Sum(Abundance)+1]	1	1	0.0028681	0.640041	0.425042
Collinsella	Cube Root Glucose	Genetic line	9	9	0.0584704	1.4498	0.172587
Collinsella	Cube Root Glucose	Genetic line*Log[Sum(Abundance)+1]	9	9	0.0392109	0.972252	0.465622	0.995128
Comamonas	Total	Round	2	2	745.621	3.04013	0.0506359
Comamonas	Total	Log[Sum(Abundance)+1]	1	0	0
Comamonas	Total	Genetic line	9	4	2173.57	4.43117	0.00201761
Comamonas	Total	Genetic line*Log[Sum(Abundance)+1]	9	4	45.0083	0.0917565	0.984942	0.993133
Comamonas	Log Development	Round	2	2	0.543138	2.47212	0.0876655
Comamonas	Log Development	Log[Sum(Abundance)+1]	1	0	0
Comamonas	Log Development	Genetic line	9	4	0.900752	2.04991	0.0899734
Comamonas	Log Development	Genetic line*Log[Sum(Abundance)+1]	9	4	0.480229	1.09289	0.362026	0.763835
Comamonas	Square Root Weight	Round	2	2	0.0282027	1.11136	0.331916
Comamonas	Square Root Weight	Log[Sum(Abundance)+1]	1	0	0
Comamonas	Square Root Weight	Genetic line	9	4	0.0668373	1.3169	0.266493
Comamonas	Square Root Weight	Genetic line*Log[Sum(Abundance)+1]	9	4	0.0173072	0.341006	0.849911	0.956087
Comamonas	Log Triglyceride	Round	2	2	0.676352	0.81708	0.443577
Comamonas	Log Triglyceride	Log[Sum(Abundance)+1]	1	0	0
Comamonas	Log Triglyceride	Genetic line	9	4	5.03305	3.04013	0.0189935
Comamonas	Log Triglyceride	Genetic line*Log[Sum(Abundance)+1]	9	4	0.662183	0.399982	0.808448	0.978066
Comamonas	Log Protein	Round	2	2	2.80578	3.78532	0.0247871
Comamonas	Log Protein	Log[Sum(Abundance)+1]	1	0	0
Comamonas	Log Protein	Genetic line	9	4	5.36536	3.61925	0.00749417
Comamonas	Log Protein	Genetic line*Log[Sum(Abundance)+1]	9	4	0.637625	0.430115	0.786727	0.998137
Comamonas	Cube Root Glucose	Round	2	2	0.0242837	2.58401	0.0789193
Comamonas	Cube Root Glucose	Log[Sum(Abundance)+1]	1	0	0
Comamonas	Cube Root Glucose	Genetic line	9	4	0.0215652	1.14737	0.336708
Comamonas	Cube Root Glucose	Genetic line*Log[Sum(Abundance)+1]	9	4	0.00449616	0.239217	0.915762	0.995128
Coprobacillus	Total	Round	2	2	636.312	2.66867	0.0725099
Coprobacillus	Total	Log[Sum(Abundance)+1]	1	0	0
Coprobacillus	Total	Genetic line	9	6	2734.04	3.82215	0.00139156
Coprobacillus	Total	Genetic line*Log[Sum(Abundance)+1]	9	6	986.974	1.37978	0.225981	0.741858
Coprobacillus	Log Development	Round	2	2	0.397712	1.82974	0.163882
Coprobacillus	Log Development	Log[Sum(Abundance)+1]	1	0	0
Coprobacillus	Log Development	Genetic line	9	6	1.08068	1.65729	0.135035
Coprobacillus	Log Development	Genetic line*Log[Sum(Abundance)+1]	9	6	0.898238	1.3775	0.226906	0.694333
Coprobacillus	Square Root Weight	Round	2	2	0.0222345	0.893716	0.411421
Coprobacillus	Square Root Weight	Log[Sum(Abundance)+1]	1	0	0
Coprobacillus	Square Root Weight	Genetic line	9	6	0.141268	1.89276	0.0860119
Coprobacillus	Square Root Weight	Genetic line*Log[Sum(Abundance)+1]	9	6	0.0866815	1.16139	0.330408	0.911216
Coprobacillus	Log Triglyceride	Round	2	2	0.302328	0.373909	0.688654
Coprobacillus	Log Triglyceride	Log[Sum(Abundance)+1]	1	0	0
Coprobacillus	Log Triglyceride	Genetic line	9	6	7.494	3.08944	0.00692417
Coprobacillus	Log Triglyceride	Genetic line*Log[Sum(Abundance)+1]	9	6	3.69589	1.52365	0.17375	0.876123
Coprobacillus	Log Protein	Round	2	2	3.08493	4.30219	0.0151807
Coprobacillus	Log Protein	Log[Sum(Abundance)+1]	1	0	0
Coprobacillus	Log Protein	Genetic line	9	6	6.94857	3.23012	0.00509892
Coprobacillus	Log Protein	Genetic line*Log[Sum(Abundance)+1]	9	6	2.5143	1.1688	0.325776	0.998137
Coprobacillus	Cube Root Glucose	Round	2	2	0.0305851	3.36617	0.0372405
Coprobacillus	Cube Root Glucose	Log[Sum(Abundance)+1]	1	0	0
Coprobacillus	Cube Root Glucose	Genetic line	9	5	0.00779213	0.343038	0.886031
Coprobacillus	Cube Root Glucose	Genetic line*Log[Sum(Abundance)+1]	9	5	0.0103945	0.457604	0.807219	0.995128
Coprococcus	Total	Round	2	2	351.711	1.54071	0.217533
Coprococcus	Total	Log[Sum(Abundance)+1]	1	1	414.554	3.63202	0.0585536
Coprococcus	Total	Genetic line	9	9	2727.93	2.65556	0.00689053
Coprococcus	Total	Genetic line*Log[Sum(Abundance)+1]	9	9	1318.26	1.28329	0.25017	0.741858
Coprococcus	Log Development	Round	2	2	0.291094	1.32918	0.267734
Coprococcus	Log Development	Log[Sum(Abundance)+1]	1	1	0.203537	1.85876	0.174771
Coprococcus	Log Development	Genetic line	9	9	1.24405	1.26234	0.261805
Coprococcus	Log Development	Genetic line*Log[Sum(Abundance)+1]	9	9	0.594467	0.603205	0.792912	0.945263
Coprococcus	Square Root Weight	Round	2	2	0.0297274	1.14363	0.32164
Coprococcus	Square Root Weight	Log[Sum(Abundance)+1]	1	1	0.000174112	0.0133964	0.908023
Coprococcus	Square Root Weight	Genetic line	9	9	0.326962	2.7952	0.00481429
Coprococcus	Square Root Weight	Genetic line*Log[Sum(Abundance)+1]	9	9	0.0461016	0.394123	0.936268	0.978975
Coprococcus	Log Triglyceride	Round	2	2	0.640312	0.750539	0.473842
Coprococcus	Log Triglyceride	Log[Sum(Abundance)+1]	1	1	0.0337989	0.0792345	0.778718
Coprococcus	Log Triglyceride	Genetic line	9	9	14.3588	3.74014	0.00028393
Coprococcus	Log Triglyceride	Genetic line*Log[Sum(Abundance)+1]	9	9	1.40816	0.366792	0.94927	0.982584
Coprococcus	Log Protein	Round	2	2	2.763	3.82054	0.0240361
Coprococcus	Log Protein	Log[Sum(Abundance)+1]	1	1	1.13816	3.14759	0.0780283
Coprococcus	Log Protein	Genetic line	9	9	11.6362	3.57555	0.000463482
Coprococcus	Log Protein	Genetic line*Log[Sum(Abundance)+1]	9	9	2.43491	0.748194	0.664262	0.998137
Coprococcus	Cube Root Glucose	Round	2	2	0.0442339	5.33935	0.00581785
Coprococcus	Cube Root Glucose	Log[Sum(Abundance)+1]	1	1	0.0674596	16.2857	8.89522e-05
Coprococcus	Cube Root Glucose	Genetic line	9	9	0.0777664	2.08599	0.0345391
Coprococcus	Cube Root Glucose	Genetic line*Log[Sum(Abundance)+1]	9	9	0.0313529	0.841005	0.579646	0.995128
Corynebacterium	Total	Round	2	2	287.382	1.22815	0.295704
Corynebacterium	Total	Log[Sum(Abundance)+1]	1	1	879.633	7.51837	0.00683575
Corynebacterium	Total	Genetic line	9	9	2518.44	2.39173	0.0145863
Corynebacterium	Total	Genetic line*Log[Sum(Abundance)+1]	9	9	751.5	0.713688	0.695754	0.926202
Corynebacterium	Log Development	Round	2	2	0.237734	1.11448	0.330733
Corynebacterium	Log Development	Log[Sum(Abundance)+1]	1	1	0.964965	9.04742	0.0030766
Corynebacterium	Log Development	Genetic line	9	9	1.23981	1.2916	0.245668
Corynebacterium	Log Development	Genetic line*Log[Sum(Abundance)+1]	9	9	0.871424	0.907821	0.520108	0.863365
Corynebacterium	Square Root Weight	Round	2	2	0.0245775	0.988048	0.374902
Corynebacterium	Square Root Weight	Log[Sum(Abundance)+1]	1	1	0.00931602	0.749032	0.388274
Corynebacterium	Square Root Weight	Genetic line	9	9	0.207672	1.85526	0.0636361
Corynebacterium	Square Root Weight	Genetic line*Log[Sum(Abundance)+1]	9	9	0.124077	1.10846	0.360781	0.911216
Corynebacterium	Log Triglyceride	Round	2	2	0.534443	0.637624	0.529946
Corynebacterium	Log Triglyceride	Log[Sum(Abundance)+1]	1	1	0.708855	1.69142	0.19537
Corynebacterium	Log Triglyceride	Genetic line	9	9	10.4954	2.7826	0.00477719
Corynebacterium	Log Triglyceride	Genetic line*Log[Sum(Abundance)+1]	9	9	2.5419	0.673921	0.731585	0.978066
Corynebacterium	Log Protein	Round	2	2	1.83687	2.48456	0.0867201
Corynebacterium	Log Protein	Log[Sum(Abundance)+1]	1	1	0.484841	1.3116	0.253893
Corynebacterium	Log Protein	Genetic line	9	9	12.6338	3.79745	0.000239338
Corynebacterium	Log Protein	Genetic line*Log[Sum(Abundance)+1]	9	9	2.06459	0.620575	0.778225	0.998137
Corynebacterium	Cube Root Glucose	Round	2	2	0.0361455	3.95101	0.021402
Corynebacterium	Cube Root Glucose	Log[Sum(Abundance)+1]	1	1	0.0266086	5.8171	0.0171575
Corynebacterium	Cube Root Glucose	Genetic line	9	9	0.0633352	1.53846	0.140015
Corynebacterium	Cube Root Glucose	Genetic line*Log[Sum(Abundance)+1]	9	9	0.0137392	0.333737	0.962473	0.995128
Couchioplanes	Total	Round	2	2	836.182	3.5308	0.0315696
Couchioplanes	Total	Log[Sum(Abundance)+1]	1	0	0
Couchioplanes	Total	Genetic line	9	1	166.955	1.40994	0.236815
Couchioplanes	Total	Genetic line*Log[Sum(Abundance)+1]	9	1	40.8915	0.345331	0.557591	0.915343
Couchioplanes	Log Development	Round	2	2	0.571286	2.59488	0.0777751
Couchioplanes	Log Development	Log[Sum(Abundance)+1]	1	0	0
Couchioplanes	Log Development	Genetic line	9	1	0.0464001	0.421514	0.517108
Couchioplanes	Log Development	Genetic line*Log[Sum(Abundance)+1]	9	1	0.0115963	0.105345	0.745929	0.934502
Couchioplanes	Square Root Weight	Round	2	2	0.0314348	1.25424	0.288327
Couchioplanes	Square Root Weight	Log[Sum(Abundance)+1]	1	0	0
Couchioplanes	Square Root Weight	Genetic line	9	1	0.0940999	7.50913	0.00689981
Couchioplanes	Square Root Weight	Genetic line*Log[Sum(Abundance)+1]	9	1	0.0112893	0.900881	0.344103	0.911216
Couchioplanes	Log Triglyceride	Round	2	2	0.87083	1.05846	0.349392
Couchioplanes	Log Triglyceride	Log[Sum(Abundance)+1]	1	0	0
Couchioplanes	Log Triglyceride	Genetic line	9	1	2.18282	5.30626	0.0225279
Couchioplanes	Log Triglyceride	Genetic line*Log[Sum(Abundance)+1]	9	1	0.45621	1.10901	0.293875	0.908341
Couchioplanes	Log Protein	Round	2	2	2.4014	3.28146	0.0401013
Couchioplanes	Log Protein	Log[Sum(Abundance)+1]	1	0	0
Couchioplanes	Log Protein	Genetic line	9	1	1.57845	4.31383	0.0393921
Couchioplanes	Log Protein	Genetic line*Log[Sum(Abundance)+1]	9	1	0.128727	0.351806	0.553925	0.998137
Couchioplanes	Cube Root Glucose	Round	2	2	0.0237564	2.57434	0.0795908
Couchioplanes	Cube Root Glucose	Log[Sum(Abundance)+1]	1	0	0
Couchioplanes	Cube Root Glucose	Genetic line	9	1	0.000421479	0.0913463	0.762894
Couchioplanes	Cube Root Glucose	Genetic line*Log[Sum(Abundance)+1]	9	1	0.000591713	0.128241	0.72077	0.995128
Crenothrix	Total	Round	2	2	821.918	3.4322	0.0346989
Crenothrix	Total	Log[Sum(Abundance)+1]	1	0	0
Crenothrix	Total	Genetic line	9	1	1845.33	15.4116	0.00012789
Crenothrix	Total	Genetic line*Log[Sum(Abundance)+1]	9	1	67.3193	0.56223	0.454457	0.844495
Crenothrix	Log Development	Round	2	2	0.601672	2.7193	0.0689494
Crenothrix	Log Development	Log[Sum(Abundance)+1]	1	0	0
Crenothrix	Log Development	Genetic line	9	1	0.501447	4.53265	0.0347749
Crenothrix	Log Development	Genetic line*Log[Sum(Abundance)+1]	9	1	0.0167768	0.151648	0.69748	0.934502
Crenothrix	Square Root Weight	Round	2	2	0.0340996	1.35347	0.261542
Crenothrix	Square Root Weight	Log[Sum(Abundance)+1]	1	0	0
Crenothrix	Square Root Weight	Genetic line	9	1	0.000576053	0.0457291	0.830965
Crenothrix	Square Root Weight	Genetic line*Log[Sum(Abundance)+1]	9	1	1.45469e-05	0.00115478	0.972938	0.986175
Crenothrix	Log Triglyceride	Round	2	2	0.754511	0.911164	0.404119
Crenothrix	Log Triglyceride	Log[Sum(Abundance)+1]	1	0	0
Crenothrix	Log Triglyceride	Genetic line	9	1	1.45141	3.50551	0.0629786
Crenothrix	Log Triglyceride	Genetic line*Log[Sum(Abundance)+1]	9	1	0.063514	0.153402	0.695823	0.978066
Crenothrix	Log Protein	Round	2	2	2.53443	3.46537	0.0336125
Crenothrix	Log Protein	Log[Sum(Abundance)+1]	1	0	0
Crenothrix	Log Protein	Genetic line	9	1	4.30262	11.7661	0.000766351
Crenothrix	Log Protein	Genetic line*Log[Sum(Abundance)+1]	9	1	1.99921e-06	5.4671e-06	0.998137	0.998137
Crenothrix	Cube Root Glucose	Round	2	2	0.025998	2.82019	0.06278
Crenothrix	Cube Root Glucose	Log[Sum(Abundance)+1]	1	0	0
Crenothrix	Cube Root Glucose	Genetic line	9	1	0.0086929	1.88596	0.171721
Crenothrix	Cube Root Glucose	Genetic line*Log[Sum(Abundance)+1]	9	1	0.00258791	0.561457	0.454855	0.995128
Cryptosporangium	Total	Round	2	2	764.232	3.1827	0.0440956
Cryptosporangium	Total	Log[Sum(Abundance)+1]	1	0	0
Cryptosporangium	Total	Genetic line	9	1	1924.39	16.0285	9.503e-05
Cryptosporangium	Total	Genetic line*Log[Sum(Abundance)+1]	9	1	340.392	2.83518	0.0941586	0.711878
Cryptosporangium	Log Development	Round	2	2	0.563987	2.56289	0.0802237
Cryptosporangium	Log Development	Log[Sum(Abundance)+1]	1	0	0
Cryptosporangium	Log Development	Genetic line	9	1	0.00876394	0.0796508	0.778134
Cryptosporangium	Log Development	Genetic line*Log[Sum(Abundance)+1]	9	1	0.142287	1.29317	0.257154	0.709397
Cryptosporangium	Square Root Weight	Round	2	2	0.0380324	1.5381	0.218225
Cryptosporangium	Square Root Weight	Log[Sum(Abundance)+1]	1	0	0
Cryptosporangium	Square Root Weight	Genetic line	9	1	0.0179679	1.45331	0.229934
Cryptosporangium	Square Root Weight	Genetic line*Log[Sum(Abundance)+1]	9	1	0.0264489	2.13929	0.145704	0.855571
Cryptosporangium	Log Triglyceride	Round	2	2	0.983616	1.21057	0.300725
Cryptosporangium	Log Triglyceride	Log[Sum(Abundance)+1]	1	0	0
Cryptosporangium	Log Triglyceride	Genetic line	9	1	3.51621	8.65505	0.00374314
Cryptosporangium	Log Triglyceride	Genetic line*Log[Sum(Abundance)+1]	9	1	0.0174216	0.0428826	0.836208	0.978066
Cryptosporangium	Log Protein	Round	2	2	2.34228	3.2009	0.0433305
Cryptosporangium	Log Protein	Log[Sum(Abundance)+1]	1	0	0
Cryptosporangium	Log Protein	Genetic line	9	1	2.51392	6.87089	0.00960065
Cryptosporangium	Log Protein	Genetic line*Log[Sum(Abundance)+1]	9	1	0.116944	0.319624	0.57262	0.998137
Cryptosporangium	Cube Root Glucose	Round	2	2	0.0229733	2.48978	0.0863728
Cryptosporangium	Cube Root Glucose	Log[Sum(Abundance)+1]	1	0	0
Cryptosporangium	Cube Root Glucose	Genetic line	9	1	0.0170627	3.69843	0.0563711
Cryptosporangium	Cube Root Glucose	Genetic line*Log[Sum(Abundance)+1]	9	1	0.000700667	0.151873	0.697309	0.995128
Cupriavidus	Total	Round	2	2	538.644	2.4739	0.087535
Cupriavidus	Total	Log[Sum(Abundance)+1]	1	0	0
Cupriavidus	Total	Genetic line	9	5	620.315	1.1396	0.341761
Cupriavidus	Total	Genetic line*Log[Sum(Abundance)+1]	9	5	1729.04	3.17647	0.00926032	0.586838
Cupriavidus	Log Development	Round	2	2	0.403361	1.96705	0.143301
Cupriavidus	Log Development	Log[Sum(Abundance)+1]	1	0	0
Cupriavidus	Log Development	Genetic line	9	5	1.12243	2.18948	0.058046
Cupriavidus	Log Development	Genetic line*Log[Sum(Abundance)+1]	9	5	1.72156	3.35817	0.00655654	0.422515
Cupriavidus	Square Root Weight	Round	2	2	0.0237796	0.973247	0.380309
Cupriavidus	Square Root Weight	Log[Sum(Abundance)+1]	1	0	0
Cupriavidus	Square Root Weight	Genetic line	9	3	0.220504	6.01651	0.000683906
Cupriavidus	Square Root Weight	Genetic line*Log[Sum(Abundance)+1]	9	3	0.0778967	2.12543	0.09956	0.855571
Cupriavidus	Log Triglyceride	Round	2	2	0.489453	0.60488	0.547408
Cupriavidus	Log Triglyceride	Log[Sum(Abundance)+1]	1	0	0
Cupriavidus	Log Triglyceride	Genetic line	9	5	8.98012	4.43915	0.000825702
Cupriavidus	Log Triglyceride	Genetic line*Log[Sum(Abundance)+1]	9	5	3.22711	1.59526	0.164465	0.876123
Cupriavidus	Log Protein	Round	2	2	2.51779	3.70076	0.0268852
Cupriavidus	Log Protein	Log[Sum(Abundance)+1]	1	0	0
Cupriavidus	Log Protein	Genetic line	9	5	5.79266	3.40573	0.00598872
Cupriavidus	Log Protein	Genetic line*Log[Sum(Abundance)+1]	9	5	4.35942	2.56307	0.0292824	0.928693
Cupriavidus	Cube Root Glucose	Round	2	2	0.0303988	3.3468	0.0379173
Cupriavidus	Cube Root Glucose	Log[Sum(Abundance)+1]	1	0	0
Cupriavidus	Cube Root Glucose	Genetic line	9	4	0.00737517	0.40599	0.80411
Cupriavidus	Cube Root Glucose	Genetic line*Log[Sum(Abundance)+1]	9	4	0.0114572	0.630698	0.641363	0.995128
Curtobacterium	Total	Round	2	2	722.818	2.93582	0.0560461
Curtobacterium	Total	Log[Sum(Abundance)+1]	1	0	0
Curtobacterium	Total	Genetic line	9	7	2302.03	2.67144	0.0122623
Curtobacterium	Total	Genetic line*Log[Sum(Abundance)+1]	9	7	581.25	0.674522	0.693404	0.926202
Curtobacterium	Log Development	Round	2	2	0.495323	2.2414	0.109744
Curtobacterium	Log Development	Log[Sum(Abundance)+1]	1	0	0
Curtobacterium	Log Development	Genetic line	9	7	0.899979	1.16358	0.326887
Curtobacterium	Log Development	Genetic line*Log[Sum(Abundance)+1]	9	7	0.736094	0.951691	0.468722	0.826684
Curtobacterium	Square Root Weight	Round	2	2	0.0173736	0.695955	0.500303
Curtobacterium	Square Root Weight	Log[Sum(Abundance)+1]	1	0	0
Curtobacterium	Square Root Weight	Genetic line	9	7	0.27026	3.09317	0.0045968
Curtobacterium	Square Root Weight	Genetic line*Log[Sum(Abundance)+1]	9	7	0.0605737	0.693278	0.677627	0.911216
Curtobacterium	Log Triglyceride	Round	2	2	0.434017	0.519479	0.595862
Curtobacterium	Log Triglyceride	Log[Sum(Abundance)+1]	1	0	0
Curtobacterium	Log Triglyceride	Genetic line	9	7	11.03	3.77196	0.000834183
Curtobacterium	Log Triglyceride	Genetic line*Log[Sum(Abundance)+1]	9	7	1.81739	0.621501	0.737589	0.978066
Curtobacterium	Log Protein	Round	2	2	2.63311	3.49937	0.0326255
Curtobacterium	Log Protein	Log[Sum(Abundance)+1]	1	0	0
Curtobacterium	Log Protein	Genetic line	9	7	10.4336	3.96175	0.000521293
Curtobacterium	Log Protein	Genetic line*Log[Sum(Abundance)+1]	9	7	0.647636	0.245914	0.97285	0.998137
Curtobacterium	Cube Root Glucose	Round	2	2	0.0261537	2.86291	0.0603809
Curtobacterium	Cube Root Glucose	Log[Sum(Abundance)+1]	1	0	0
Curtobacterium	Cube Root Glucose	Genetic line	9	7	0.0679096	2.12392	0.0446914
Curtobacterium	Cube Root Glucose	Genetic line*Log[Sum(Abundance)+1]	9	7	0.0303843	0.950291	0.470078	0.995128
Curvibacter	Total	Round	2	2	776.236	3.23969	0.0417601
Curvibacter	Total	Log[Sum(Abundance)+1]	1	0	0
Curvibacter	Total	Genetic line	9	2	1217.32	5.08061	0.0072569
Curvibacter	Total	Genetic line*Log[Sum(Abundance)+1]	9	2	449.635	1.87659	0.156465	0.741858
Curvibacter	Log Development	Round	2	2	0.537673	2.48302	0.0867027
Curvibacter	Log Development	Log[Sum(Abundance)+1]	1	0	0
Curvibacter	Log Development	Genetic line	9	2	0.26804	1.23783	0.292774
Curvibacter	Log Development	Genetic line*Log[Sum(Abundance)+1]	9	2	0.511402	2.3617	0.097538	0.596933
Curvibacter	Square Root Weight	Round	2	2	0.0283964	1.14073	0.322416
Curvibacter	Square Root Weight	Log[Sum(Abundance)+1]	1	0	0
Curvibacter	Square Root Weight	Genetic line	9	2	0.0275739	1.10769	0.333081
Curvibacter	Square Root Weight	Genetic line*Log[Sum(Abundance)+1]	9	2	0.0266272	1.06966	0.345799	0.911216
Curvibacter	Log Triglyceride	Round	2	2	0.618326	0.763976	0.467502
Curvibacter	Log Triglyceride	Log[Sum(Abundance)+1]	1	0	0
Curvibacter	Log Triglyceride	Genetic line	9	2	1.60189	1.97923	0.141544
Curvibacter	Log Triglyceride	Genetic line*Log[Sum(Abundance)+1]	9	2	1.89679	2.3436	0.0992689	0.876123
Curvibacter	Log Protein	Round	2	2	3.15497	4.42326	0.0134967
Curvibacter	Log Protein	Log[Sum(Abundance)+1]	1	0	0
Curvibacter	Log Protein	Genetic line	9	2	0.820681	1.15059	0.319053
Curvibacter	Log Protein	Genetic line*Log[Sum(Abundance)+1]	9	2	2.02255	2.83561	0.0616357	0.928693
Curvibacter	Cube Root Glucose	Round	2	2	0.0228741	2.51158	0.0845706
Curvibacter	Cube Root Glucose	Log[Sum(Abundance)+1]	1	0	0
Curvibacter	Cube Root Glucose	Genetic line	9	1	0.0131525	2.88829	0.0913123
Curvibacter	Cube Root Glucose	Genetic line*Log[Sum(Abundance)+1]	9	1	0.00622379	1.36675	0.244238	0.995128
Cytophaga	Total	Round	2	2	751.738	3.14557	0.045716
Cytophaga	Total	Log[Sum(Abundance)+1]	1	0	0
Cytophaga	Total	Genetic line	9	2	2179.52	9.11996	0.000177501
Cytophaga	Total	Genetic line*Log[Sum(Abundance)+1]	9	2	251.77	1.05351	0.351119	0.843481
Cytophaga	Log Development	Round	2	2	0.487896	2.23575	0.110242
Cytophaga	Log Development	Log[Sum(Abundance)+1]	1	0	0
Cytophaga	Log Development	Genetic line	9	2	0.545102	2.49789	0.0854618
Cytophaga	Log Development	Genetic line*Log[Sum(Abundance)+1]	9	2	0.406235	1.86154	0.158783	0.682614
Cytophaga	Square Root Weight	Round	2	2	0.0371572	1.50756	0.224876
Cytophaga	Square Root Weight	Log[Sum(Abundance)+1]	1	0	0
Cytophaga	Square Root Weight	Genetic line	9	2	0.017043	0.691478	0.502468
Cytophaga	Square Root Weight	Genetic line*Log[Sum(Abundance)+1]	9	2	0.0158935	0.644839	0.526235	0.911216
Cytophaga	Log Triglyceride	Round	2	2	0.760738	0.93529	0.394607
Cytophaga	Log Triglyceride	Log[Sum(Abundance)+1]	1	0	0
Cytophaga	Log Triglyceride	Genetic line	9	2	4.02028	4.94274	0.00826224
Cytophaga	Log Triglyceride	Genetic line*Log[Sum(Abundance)+1]	9	2	0.489547	0.601874	0.54902	0.978066
Cytophaga	Log Protein	Round	2	2	2.38725	3.2712	0.0405147
Cytophaga	Log Protein	Log[Sum(Abundance)+1]	1	0	0
Cytophaga	Log Protein	Genetic line	9	2	4.75439	6.51484	0.00190524
Cytophaga	Log Protein	Genetic line*Log[Sum(Abundance)+1]	9	2	0.0570577	0.0781851	0.924829	0.998137
Cytophaga	Cube Root Glucose	Round	2	2	0.0273329	3.01789	0.051924
Cytophaga	Cube Root Glucose	Log[Sum(Abundance)+1]	1	0	0
Cytophaga	Cube Root Glucose	Genetic line	9	2	0.0268098	2.96013	0.0548882
Cytophaga	Cube Root Glucose	Genetic line*Log[Sum(Abundance)+1]	9	2	0.0165546	1.82783	0.164372	0.995128
Dechloromonas	Total	Round	2	2	716.204	2.92268	0.0566672
Dechloromonas	Total	Log[Sum(Abundance)+1]	1	0	0
Dechloromonas	Total	Genetic line	9	2	199.184	0.812829	0.445425
Dechloromonas	Total	Genetic line*Log[Sum(Abundance)+1]	9	2	33.2703	0.135769	0.873144	0.983048
Dechloromonas	Log Development	Round	2	2	0.431703	1.97556	0.142053
Dechloromonas	Log Development	Log[Sum(Abundance)+1]	1	0	0
Dechloromonas	Log Development	Genetic line	9	2	0.151704	0.694229	0.500958
Dechloromonas	Log Development	Genetic line*Log[Sum(Abundance)+1]	9	2	0.368794	1.68768	0.188224	0.682614
Dechloromonas	Square Root Weight	Round	2	2	0.0282406	1.11755	0.32986
Dechloromonas	Square Root Weight	Log[Sum(Abundance)+1]	1	0	0
Dechloromonas	Square Root Weight	Genetic line	9	2	0.0551685	2.18316	0.11635
Dechloromonas	Square Root Weight	Genetic line*Log[Sum(Abundance)+1]	9	2	0.00808704	0.320025	0.726639	0.911216
Dechloromonas	Log Triglyceride	Round	2	2	0.668027	0.802787	0.449875
Dechloromonas	Log Triglyceride	Log[Sum(Abundance)+1]	1	0	0
Dechloromonas	Log Triglyceride	Genetic line	9	2	0.719182	0.864262	0.42332
Dechloromonas	Log Triglyceride	Genetic line*Log[Sum(Abundance)+1]	9	2	0.237417	0.285311	0.752162	0.978066
Dechloromonas	Log Protein	Round	2	2	2.42608	3.28031	0.0401618
Dechloromonas	Log Protein	Log[Sum(Abundance)+1]	1	0	0
Dechloromonas	Log Protein	Genetic line	9	2	3.54624	4.79488	0.00949793
Dechloromonas	Log Protein	Genetic line*Log[Sum(Abundance)+1]	9	2	0.0747039	0.101007	0.903984	0.998137
Dechloromonas	Cube Root Glucose	Round	2	2	0.0226181	2.55977	0.0807422
Dechloromonas	Cube Root Glucose	Log[Sum(Abundance)+1]	1	0	0
Dechloromonas	Cube Root Glucose	Genetic line	9	2	0.00488093	0.552392	0.576753
Dechloromonas	Cube Root Glucose	Genetic line*Log[Sum(Abundance)+1]	9	2	0.0367322	4.15712	0.0175177	0.570298
Deefgea	Total	Round	2	2	771.988	3.14658	0.0456718
Deefgea	Total	Log[Sum(Abundance)+1]	1	0	0
Deefgea	Total	Genetic line	9	2	299.579	1.22107	0.297649
Deefgea	Total	Genetic line*Log[Sum(Abundance)+1]	9	2	12.46	0.0507864	0.950497	0.993133
Deefgea	Log Development	Round	2	2	0.62952	2.86739	0.0597732
Deefgea	Log Development	Log[Sum(Abundance)+1]	1	0	0
Deefgea	Log Development	Genetic line	9	2	0.229342	1.04463	0.35421
Deefgea	Log Development	Genetic line*Log[Sum(Abundance)+1]	9	2	0.201153	0.916229	0.402113	0.763835
Deefgea	Square Root Weight	Round	2	2	0.0379506	1.54669	0.216397
Deefgea	Square Root Weight	Log[Sum(Abundance)+1]	1	0	0
Deefgea	Square Root Weight	Genetic line	9	1	0.00213691	0.174181	0.677032
Deefgea	Square Root Weight	Genetic line*Log[Sum(Abundance)+1]	9	1	0.0466911	3.80582	0.0529767	0.855571
Deefgea	Log Triglyceride	Round	2	2	0.903804	1.10781	0.332801
Deefgea	Log Triglyceride	Log[Sum(Abundance)+1]	1	0	0
Deefgea	Log Triglyceride	Genetic line	9	2	3.84511	4.71302	0.0102609
Deefgea	Log Triglyceride	Genetic line*Log[Sum(Abundance)+1]	9	2	1.4624	1.79249	0.169873	0.876123
Deefgea	Log Protein	Round	2	2	2.38717	3.2395	0.0417677
Deefgea	Log Protein	Log[Sum(Abundance)+1]	1	0	0
Deefgea	Log Protein	Genetic line	9	2	5.02733	6.82231	0.00143448
Deefgea	Log Protein	Genetic line*Log[Sum(Abundance)+1]	9	2	0.295045	0.40039	0.670728	0.998137
Deefgea	Cube Root Glucose	Round	2	2	0.0257921	2.77379	0.065673
Deefgea	Cube Root Glucose	Log[Sum(Abundance)+1]	1	0	0
Deefgea	Cube Root Glucose	Genetic line	9	2	0.012162	1.30795	0.273479
Deefgea	Cube Root Glucose	Genetic line*Log[Sum(Abundance)+1]	9	2	0.00199474	0.214523	0.807177	0.995128
Dehalobacterium	Total	Round	2	2	808.859	3.38676	0.0363234
Dehalobacterium	Total	Log[Sum(Abundance)+1]	1	0	0
Dehalobacterium	Total	Genetic line	9	6	2283.03	3.18641	0.00560828
Dehalobacterium	Total	Genetic line*Log[Sum(Abundance)+1]	9	6	1026.76	1.43304	0.20526	0.741858
Dehalobacterium	Log Development	Round	2	2	0.618712	2.81268	0.0630922
Dehalobacterium	Log Development	Log[Sum(Abundance)+1]	1	0	0
Dehalobacterium	Log Development	Genetic line	9	6	0.711876	1.07874	0.377567
Dehalobacterium	Log Development	Genetic line*Log[Sum(Abundance)+1]	9	6	0.67935	1.02945	0.408279	0.763835
Dehalobacterium	Square Root Weight	Round	2	2	0.0415059	1.66669	0.192544
Dehalobacterium	Square Root Weight	Log[Sum(Abundance)+1]	1	0	0
Dehalobacterium	Square Root Weight	Genetic line	9	6	0.166319	2.2262	0.0439432
Dehalobacterium	Square Root Weight	Genetic line*Log[Sum(Abundance)+1]	9	6	0.0581993	0.779008	0.587695	0.911216
Dehalobacterium	Log Triglyceride	Round	2	2	1.00761	1.25915	0.286763
Dehalobacterium	Log Triglyceride	Log[Sum(Abundance)+1]	1	0	0
Dehalobacterium	Log Triglyceride	Genetic line	9	6	9.63803	4.01469	0.000910049
Dehalobacterium	Log Triglyceride	Genetic line*Log[Sum(Abundance)+1]	9	6	2.56306	1.06763	0.384341	0.953054
Dehalobacterium	Log Protein	Round	2	2	2.86206	4.09464	0.0184852
Dehalobacterium	Log Protein	Log[Sum(Abundance)+1]	1	0	0
Dehalobacterium	Log Protein	Genetic line	9	6	11.1672	5.32548	5.03533e-05
Dehalobacterium	Log Protein	Genetic line*Log[Sum(Abundance)+1]	9	6	4.40287	2.09967	0.0562333	0.928693
Dehalobacterium	Cube Root Glucose	Round	2	2	0.0224307	2.43155	0.0915017
Dehalobacterium	Cube Root Glucose	Log[Sum(Abundance)+1]	1	0	0
Dehalobacterium	Cube Root Glucose	Genetic line	9	6	0.0676701	2.44521	0.0278712
Dehalobacterium	Cube Root Glucose	Genetic line*Log[Sum(Abundance)+1]	9	6	0.00935806	0.338147	0.915745	0.995128
Deinococcus	Total	Round	2	2	767.076	3.1893	0.0438166
Deinococcus	Total	Log[Sum(Abundance)+1]	1	0	0
Deinococcus	Total	Genetic line	9	1	1325.33	11.0207	0.00111447
Deinococcus	Total	Genetic line*Log[Sum(Abundance)+1]	9	1	183.78	1.52822	0.218181	0.741858
Deinococcus	Log Development	Round	2	2	0.569413	2.60359	0.0771212
Deinococcus	Log Development	Log[Sum(Abundance)+1]	1	0	0
Deinococcus	Log Development	Genetic line	9	1	0.382541	3.49827	0.0632482
Deinococcus	Log Development	Genetic line*Log[Sum(Abundance)+1]	9	1	0.226075	2.06742	0.152417	0.682614
Deinococcus	Square Root Weight	Round	2	2	0.0334014	1.32516	0.268916
Deinococcus	Square Root Weight	Log[Sum(Abundance)+1]	1	0	0
Deinococcus	Square Root Weight	Genetic line	9	1	0.00033332	0.0264481	0.871034
Deinococcus	Square Root Weight	Genetic line*Log[Sum(Abundance)+1]	9	1	3.81329e-05	0.00302576	0.956208	0.983149
Deinococcus	Log Triglyceride	Round	2	2	0.729078	0.880322	0.416636
Deinococcus	Log Triglyceride	Log[Sum(Abundance)+1]	1	0	0
Deinococcus	Log Triglyceride	Genetic line	9	1	1.41373	3.41399	0.0664807
Deinococcus	Log Triglyceride	Genetic line*Log[Sum(Abundance)+1]	9	1	0.101447	0.244984	0.621304	0.978066
Deinococcus	Log Protein	Round	2	2	2.74124	3.78681	0.0247127
Deinococcus	Log Protein	Log[Sum(Abundance)+1]	1	0	0
Deinococcus	Log Protein	Genetic line	9	1	4.44401	12.2781	0.000593587
Deinococcus	Log Protein	Genetic line*Log[Sum(Abundance)+1]	9	1	0.215321	0.594897	0.441662	0.998137
Deinococcus	Cube Root Glucose	Round	2	2	0.0260336	2.84283	0.0614042
Deinococcus	Cube Root Glucose	Log[Sum(Abundance)+1]	1	0	0
Deinococcus	Cube Root Glucose	Genetic line	9	0	0
Deinococcus	Cube Root Glucose	Genetic line*Log[Sum(Abundance)+1]	9	0	0
Delftia	Total	Round	2	2	710.653	2.91704	0.0571086
Delftia	Total	Log[Sum(Abundance)+1]	1	1	36.6533	0.300904	0.584116
Delftia	Total	Genetic line	9	9	2405.3	2.19403	0.0252772
Delftia	Total	Genetic line*Log[Sum(Abundance)+1]	9	9	878.055	0.80093	0.615964	0.926202
Delftia	Log Development	Round	2	2	0.694605	3.14986	0.0456508
Delftia	Log Development	Log[Sum(Abundance)+1]	1	1	0.00148968	0.0135106	0.907618
Delftia	Log Development	Genetic line	9	9	0.87764	0.884416	0.540677
Delftia	Log Development	Genetic line*Log[Sum(Abundance)+1]	9	9	0.955821	0.9632	0.472777	0.826684
Delftia	Square Root Weight	Round	2	2	0.0573038	2.33769	0.100336
Delftia	Square Root Weight	Log[Sum(Abundance)+1]	1	1	0.0222106	1.81215	0.180442
Delftia	Square Root Weight	Genetic line	9	9	0.287295	2.60447	0.00827802
Delftia	Square Root Weight	Genetic line*Log[Sum(Abundance)+1]	9	9	0.139725	1.26667	0.260343	0.881615
Delftia	Log Triglyceride	Round	2	2	1.37422	1.66716	0.192194
Delftia	Log Triglyceride	Log[Sum(Abundance)+1]	1	1	0.479738	1.164	0.282334
Delftia	Log Triglyceride	Genetic line	9	9	13.6022	3.66704	0.000353013
Delftia	Log Triglyceride	Genetic line*Log[Sum(Abundance)+1]	9	9	3.41345	0.920242	0.50932	0.968024
Delftia	Log Protein	Round	2	2	2.59011	3.64192	0.0284989
Delftia	Log Protein	Log[Sum(Abundance)+1]	1	1	2.68388	7.54752	0.00673121
Delftia	Log Protein	Genetic line	9	9	11.4309	3.57173	0.000468781
Delftia	Log Protein	Genetic line*Log[Sum(Abundance)+1]	9	9	2.6605	0.831309	0.588301	0.998137
Delftia	Cube Root Glucose	Round	2	2	0.020675	2.44045	0.0907939
Delftia	Cube Root Glucose	Log[Sum(Abundance)+1]	1	1	0.0218597	5.16057	0.024619
Delftia	Cube Root Glucose	Genetic line	9	9	0.0821218	2.15412	0.0287373
Delftia	Cube Root Glucose	Genetic line*Log[Sum(Abundance)+1]	9	9	0.0758488	1.98958	0.0446701	0.769902
Dermabacter	Total	Round	2	2	678.227	2.82219	0.0624215
Dermabacter	Total	Log[Sum(Abundance)+1]	1	0	0
Dermabacter	Total	Genetic line	9	1	465.478	3.87382	0.050762
Dermabacter	Total	Genetic line*Log[Sum(Abundance)+1]	9	1	256.894	2.13794	0.145644	0.741858
Dermabacter	Log Development	Round	2	2	0.54796	2.47891	0.0870295
Dermabacter	Log Development	Log[Sum(Abundance)+1]	1	0	0
Dermabacter	Log Development	Genetic line	9	1	0.0430076	0.389123	0.533644
Dermabacter	Log Development	Genetic line*Log[Sum(Abundance)+1]	9	1	0.0466224	0.421829	0.516951	0.863365
Dermabacter	Square Root Weight	Round	2	2	0.0331553	1.32547	0.268814
Dermabacter	Square Root Weight	Log[Sum(Abundance)+1]	1	0	0
Dermabacter	Square Root Weight	Genetic line	9	0	0
Dermabacter	Square Root Weight	Genetic line*Log[Sum(Abundance)+1]	9	0	0
Dermabacter	Log Triglyceride	Round	2	2	0.722447	0.870479	0.420712
Dermabacter	Log Triglyceride	Log[Sum(Abundance)+1]	1	0	0
Dermabacter	Log Triglyceride	Genetic line	9	1	0.0453076	0.109183	0.741506
Dermabacter	Log Triglyceride	Genetic line*Log[Sum(Abundance)+1]	9	1	0.00460364	0.0110939	0.916247	0.982584
Dermabacter	Log Protein	Round	2	2	2.51767	3.43783	0.0345119
Dermabacter	Log Protein	Log[Sum(Abundance)+1]	1	0	0
Dermabacter	Log Protein	Genetic line	9	1	0.131858	0.360099	0.549295
Dermabacter	Log Protein	Genetic line*Log[Sum(Abundance)+1]	9	1	0.0505521	0.138056	0.71071	0.998137
Dermabacter	Cube Root Glucose	Round	2	2	0.0236183	2.6023	0.0774462
Dermabacter	Cube Root Glucose	Log[Sum(Abundance)+1]	1	0	0
Dermabacter	Cube Root Glucose	Genetic line	9	0	0
Dermabacter	Cube Root Glucose	Genetic line*Log[Sum(Abundance)+1]	9	0	0
Dermacoccus	Total	Round	2	2	743.257	3.02838	0.0511946
Dermacoccus	Total	Log[Sum(Abundance)+1]	1	0	0
Dermacoccus	Total	Genetic line	9	3	1924.81	5.22839	0.00181201
Dermacoccus	Total	Genetic line*Log[Sum(Abundance)+1]	9	3	58.9379	0.160094	0.923032	0.993133
Dermacoccus	Log Development	Round	2	2	0.602353	2.73055	0.0682412
Dermacoccus	Log Development	Log[Sum(Abundance)+1]	1	0	0
Dermacoccus	Log Development	Genetic line	9	3	0.872782	2.63763	0.0515539
Dermacoccus	Log Development	Genetic line*Log[Sum(Abundance)+1]	9	3	0.134525	0.406547	0.7485	0.934502
Dermacoccus	Square Root Weight	Round	2	2	0.0366413	1.4723	0.232807
Dermacoccus	Square Root Weight	Log[Sum(Abundance)+1]	1	0	0
Dermacoccus	Square Root Weight	Genetic line	9	3	0.063787	1.7087	0.167825
Dermacoccus	Square Root Weight	Genetic line*Log[Sum(Abundance)+1]	9	3	0.000697059	0.0186725	0.996516	0.996516
Dermacoccus	Log Triglyceride	Round	2	2	0.96956	1.20297	0.303018
Dermacoccus	Log Triglyceride	Log[Sum(Abundance)+1]	1	0	0
Dermacoccus	Log Triglyceride	Genetic line	9	3	5.91806	4.89518	0.00278497
Dermacoccus	Log Triglyceride	Genetic line*Log[Sum(Abundance)+1]	9	3	0.590044	0.48806	0.691057	0.978066
Dermacoccus	Log Protein	Round	2	2	2.4531	3.32166	0.0386139
Dermacoccus	Log Protein	Log[Sum(Abundance)+1]	1	0	0
Dermacoccus	Log Protein	Genetic line	9	3	5.56549	5.02403	0.00235827
Dermacoccus	Log Protein	Genetic line*Log[Sum(Abundance)+1]	9	3	0.53539	0.483303	0.694355	0.998137
Dermacoccus	Cube Root Glucose	Round	2	2	0.0238274	2.55651	0.0810203
Dermacoccus	Cube Root Glucose	Log[Sum(Abundance)+1]	1	0	0
Dermacoccus	Cube Root Glucose	Genetic line	9	3	0.0191133	1.36715	0.255169
Dermacoccus	Cube Root Glucose	Genetic line*Log[Sum(Abundance)+1]	9	3	0.00549802	0.393266	0.758028	0.995128
Desulfofrigus	Total	Round	2	2	760.352	3.15592	0.0452302
Desulfofrigus	Total	Log[Sum(Abundance)+1]	1	0	0
Desulfofrigus	Total	Genetic line	9	0	0
Desulfofrigus	Total	Genetic line*Log[Sum(Abundance)+1]	9	0	0
Desulfofrigus	Log Development	Round	2	2	0.546168	2.50622	0.0847347
Desulfofrigus	Log Development	Log[Sum(Abundance)+1]	1	0	0
Desulfofrigus	Log Development	Genetic line	9	0	0
Desulfofrigus	Log Development	Genetic line*Log[Sum(Abundance)+1]	9	0	0
Desulfofrigus	Square Root Weight	Round	2	2	0.0329577	1.32445	0.269084
Desulfofrigus	Square Root Weight	Log[Sum(Abundance)+1]	1	0	0
Desulfofrigus	Square Root Weight	Genetic line	9	0	0
Desulfofrigus	Square Root Weight	Genetic line*Log[Sum(Abundance)+1]	9	0	0
Desulfofrigus	Log Triglyceride	Round	2	2	0.71684	0.877409	0.417826
Desulfofrigus	Log Triglyceride	Log[Sum(Abundance)+1]	1	0	0
Desulfofrigus	Log Triglyceride	Genetic line	9	0	0
Desulfofrigus	Log Triglyceride	Genetic line*Log[Sum(Abundance)+1]	9	0	0
Desulfofrigus	Log Protein	Round	2	2	2.71683	3.72357	0.0262387
Desulfofrigus	Log Protein	Log[Sum(Abundance)+1]	1	0	0
Desulfofrigus	Log Protein	Genetic line	9	0	0
Desulfofrigus	Log Protein	Genetic line*Log[Sum(Abundance)+1]	9	0	0
Desulfofrigus	Cube Root Glucose	Round	2	2	0.0246761	2.67971	0.0718663
Desulfofrigus	Cube Root Glucose	Log[Sum(Abundance)+1]	1	0	0
Desulfofrigus	Cube Root Glucose	Genetic line	9	0	0
Desulfofrigus	Cube Root Glucose	Genetic line*Log[Sum(Abundance)+1]	9	0	0
Desulfomonile	Total	Round	2	2	677.572	2.77702	0.0652255
Desulfomonile	Total	Log[Sum(Abundance)+1]	1	0	0
Desulfomonile	Total	Genetic line	9	2	427.456	1.75192	0.176751
Desulfomonile	Total	Genetic line*Log[Sum(Abundance)+1]	9	2	122.195	0.500815	0.606984	0.91949
Desulfomonile	Log Development	Round	2	2	0.436111	2.01924	0.136126
Desulfomonile	Log Development	Log[Sum(Abundance)+1]	1	0	0
Desulfomonile	Log Development	Genetic line	9	2	0.230063	1.06522	0.347085
Desulfomonile	Log Development	Genetic line*Log[Sum(Abundance)+1]	9	2	0.444121	2.05633	0.13129	0.680929
Desulfomonile	Square Root Weight	Round	2	2	0.0254828	1.02333	0.361959
Desulfomonile	Square Root Weight	Log[Sum(Abundance)+1]	1	0	0
Desulfomonile	Square Root Weight	Genetic line	9	2	0.067591	2.7143	0.0695958
Desulfomonile	Square Root Weight	Genetic line*Log[Sum(Abundance)+1]	9	2	0.0220891	0.887047	0.414078	0.911216
Desulfomonile	Log Triglyceride	Round	2	2	0.45674	0.565873	0.568997
Desulfomonile	Log Triglyceride	Log[Sum(Abundance)+1]	1	0	0
Desulfomonile	Log Triglyceride	Genetic line	9	2	0.826568	1.02407	0.361473
Desulfomonile	Log Triglyceride	Genetic line*Log[Sum(Abundance)+1]	9	2	1.74217	2.15844	0.118856	0.876123
Desulfomonile	Log Protein	Round	2	2	3.13455	4.41378	0.0136186
Desulfomonile	Log Protein	Log[Sum(Abundance)+1]	1	0	0
Desulfomonile	Log Protein	Genetic line	9	2	1.26974	1.78792	0.170634
Desulfomonile	Log Protein	Genetic line*Log[Sum(Abundance)+1]	9	2	1.65647	2.33249	0.100346	0.969696
Desulfomonile	Cube Root Glucose	Round	2	2	0.0219849	2.40875	0.0934219
Desulfomonile	Cube Root Glucose	Log[Sum(Abundance)+1]	1	0	0
Desulfomonile	Cube Root Glucose	Genetic line	9	1	0.000343289	0.0752243	0.784257
Desulfomonile	Cube Root Glucose	Genetic line*Log[Sum(Abundance)+1]	9	1	0.00861995	1.88887	0.171393	0.995128
Desulfosporosinus	Total	Round	2	2	740.213	3.06303	0.0495143
Desulfosporosinus	Total	Log[Sum(Abundance)+1]	1	0	0
Desulfosporosinus	Total	Genetic line	9	3	200.843	0.554064	0.646144
Desulfosporosinus	Total	Genetic line*Log[Sum(Abundance)+1]	9	3	406.154	1.12045	0.342562	0.843481
Desulfosporosinus	Log Development	Round	2	2	0.511094	2.31329	0.102257
Desulfosporosinus	Log Development	Log[Sum(Abundance)+1]	1	0	0
Desulfosporosinus	Log Development	Genetic line	9	3	0.454464	1.37131	0.253548
Desulfosporosinus	Log Development	Genetic line*Log[Sum(Abundance)+1]	9	3	0.135242	0.408084	0.747401	0.934502
Desulfosporosinus	Square Root Weight	Round	2	2	0.026598	1.07439	0.344208
Desulfosporosinus	Square Root Weight	Log[Sum(Abundance)+1]	1	0	0
Desulfosporosinus	Square Root Weight	Genetic line	9	3	0.0889575	2.39555	0.0706883
Desulfosporosinus	Square Root Weight	Genetic line*Log[Sum(Abundance)+1]	9	3	0.0254923	0.686488	0.561685	0.911216
Desulfosporosinus	Log Triglyceride	Round	2	2	0.451492	0.564841	0.569587
Desulfosporosinus	Log Triglyceride	Log[Sum(Abundance)+1]	1	0	0
Desulfosporosinus	Log Triglyceride	Genetic line	9	3	1.94758	1.62435	0.185865
Desulfosporosinus	Log Triglyceride	Genetic line*Log[Sum(Abundance)+1]	9	3	0.712443	0.594202	0.619681	0.978066
Desulfosporosinus	Log Protein	Round	2	2	2.7898	3.90885	0.0220203
Desulfosporosinus	Log Protein	Log[Sum(Abundance)+1]	1	0	0
Desulfosporosinus	Log Protein	Genetic line	9	3	3.06005	2.85834	0.0388151
Desulfosporosinus	Log Protein	Genetic line*Log[Sum(Abundance)+1]	9	3	1.70725	1.59471	0.192807	0.998137
Desulfosporosinus	Cube Root Glucose	Round	2	2	0.0276285	3.01955	0.0518619
Desulfosporosinus	Cube Root Glucose	Log[Sum(Abundance)+1]	1	0	0
Desulfosporosinus	Cube Root Glucose	Genetic line	9	3	0.0258899	1.88635	0.134417
Desulfosporosinus	Cube Root Glucose	Genetic line*Log[Sum(Abundance)+1]	9	3	0.0127681	0.930294	0.427784	0.995128
Desulfovibrio	Total	Round	2	2	518.515	2.2382	0.110131
Desulfovibrio	Total	Log[Sum(Abundance)+1]	1	1	85.7929	0.740661	0.390796
Desulfovibrio	Total	Genetic line	9	9	3122.16	2.99489	0.00257524
Desulfovibrio	Total	Genetic line*Log[Sum(Abundance)+1]	9	9	1915.76	1.83767	0.0656635	0.65948
Desulfovibrio	Log Development	Round	2	2	0.502778	2.39913	0.0942053
Desulfovibrio	Log Development	Log[Sum(Abundance)+1]	1	1	0.031809	0.303569	0.582457
Desulfovibrio	Log Development	Genetic line	9	9	1.13886	1.20763	0.294136
Desulfovibrio	Log Development	Genetic line*Log[Sum(Abundance)+1]	9	9	1.64637	1.74579	0.0831703	0.554314
Desulfovibrio	Square Root Weight	Round	2	2	0.0387004	1.58288	0.209037
Desulfovibrio	Square Root Weight	Log[Sum(Abundance)+1]	1	0	0
Desulfovibrio	Square Root Weight	Genetic line	9	8	0.259135	2.64971	0.009769
Desulfovibrio	Square Root Weight	Genetic line*Log[Sum(Abundance)+1]	9	8	0.10498	1.07344	0.385196	0.911216
Desulfovibrio	Log Triglyceride	Round	2	2	0.94699	1.21887	0.298418
Desulfovibrio	Log Triglyceride	Log[Sum(Abundance)+1]	1	1	1.49847	3.85735	0.0513408
Desulfovibrio	Log Triglyceride	Genetic line	9	9	14.667	4.19508	7.30283e-05
Desulfovibrio	Log Triglyceride	Genetic line*Log[Sum(Abundance)+1]	9	9	4.89554	1.40023	0.192542	0.876123
Desulfovibrio	Log Protein	Round	2	2	2.91885	4.05212	0.0192846
Desulfovibrio	Log Protein	Log[Sum(Abundance)+1]	1	1	1.125	3.12359	0.0791602
Desulfovibrio	Log Protein	Genetic line	9	9	11.6807	3.60353	0.000426469
Desulfovibrio	Log Protein	Genetic line*Log[Sum(Abundance)+1]	9	9	3.31407	1.0224	0.42466	0.998137
Desulfovibrio	Cube Root Glucose	Round	2	2	0.0282303	3.05511	0.0502269
Desulfovibrio	Cube Root Glucose	Log[Sum(Abundance)+1]	1	0	0
Desulfovibrio	Cube Root Glucose	Genetic line	9	8	0.0540675	1.46281	0.175964
Desulfovibrio	Cube Root Glucose	Genetic line*Log[Sum(Abundance)+1]	9	8	0.0294759	0.797475	0.605722	0.995128
Devosia	Total	Round	2	2	644.609	2.5931	0.0780301
Devosia	Total	Log[Sum(Abundance)+1]	1	0	0
Devosia	Total	Genetic line	9	7	2242.69	2.57765	0.015332
Devosia	Total	Genetic line*Log[Sum(Abundance)+1]	9	7	397.352	0.456699	0.864419	0.979674
Devosia	Log Development	Round	2	2	0.533609	2.40863	0.0932977
Devosia	Log Development	Log[Sum(Abundance)+1]	1	0	0
Devosia	Log Development	Genetic line	9	7	0.714486	0.921451	0.491577
Devosia	Log Development	Genetic line*Log[Sum(Abundance)+1]	9	7	0.607286	0.783199	0.602334	0.896365
Devosia	Square Root Weight	Round	2	2	0.0305449	1.24267	0.291733
Devosia	Square Root Weight	Log[Sum(Abundance)+1]	1	0	0
Devosia	Square Root Weight	Genetic line	9	6	0.171133	2.32076	0.0361753
Devosia	Square Root Weight	Genetic line*Log[Sum(Abundance)+1]	9	6	0.102847	1.39472	0.220733	0.855571
Devosia	Log Triglyceride	Round	2	2	0.629745	0.794574	0.453605
Devosia	Log Triglyceride	Log[Sum(Abundance)+1]	1	0	0
Devosia	Log Triglyceride	Genetic line	9	7	9.20265	3.31753	0.00255793
Devosia	Log Triglyceride	Genetic line*Log[Sum(Abundance)+1]	9	7	5.34705	1.9276	0.0686742	0.876123
Devosia	Log Protein	Round	2	2	2.42004	3.28562	0.0400399
Devosia	Log Protein	Log[Sum(Abundance)+1]	1	0	0
Devosia	Log Protein	Genetic line	9	7	9.66248	3.74813	0.000884864
Devosia	Log Protein	Genetic line*Log[Sum(Abundance)+1]	9	7	2.12252	0.823339	0.569301	0.998137
Devosia	Cube Root Glucose	Round	2	2	0.0187374	2.02407	0.135858
Devosia	Cube Root Glucose	Log[Sum(Abundance)+1]	1	0	0
Devosia	Cube Root Glucose	Genetic line	9	6	0.0392839	1.41453	0.212902
Devosia	Cube Root Glucose	Genetic line*Log[Sum(Abundance)+1]	9	6	0.0241207	0.868534	0.519725	0.995128
Dialister	Total	Round	2	2	393.57	1.76232	0.175112
Dialister	Total	Log[Sum(Abundance)+1]	1	1	468.792	4.19829	0.0421731
Dialister	Total	Genetic line	9	9	2220.78	2.20982	0.0242022
Dialister	Total	Genetic line*Log[Sum(Abundance)+1]	9	9	1846.53	1.83741	0.0657082	0.65948
Dialister	Log Development	Round	2	2	0.372342	1.78716	0.170913
Dialister	Log Development	Log[Sum(Abundance)+1]	1	1	0.196095	1.88242	0.172068
Dialister	Log Development	Genetic line	9	9	1.1522	1.22896	0.281194
Dialister	Log Development	Genetic line*Log[Sum(Abundance)+1]	9	9	1.49862	1.59845	0.120217	0.645378
Dialister	Square Root Weight	Round	2	2	0.0185412	0.782866	0.459099
Dialister	Square Root Weight	Log[Sum(Abundance)+1]	1	1	0.00071872	0.060693	0.805767
Dialister	Square Root Weight	Genetic line	9	9	0.382722	3.59103	0.000479502
Dialister	Square Root Weight	Genetic line*Log[Sum(Abundance)+1]	9	9	0.201105	1.88694	0.0586221	0.855571
Dialister	Log Triglyceride	Round	2	2	0.363818	0.457301	0.633852
Dialister	Log Triglyceride	Log[Sum(Abundance)+1]	1	1	0.780763	1.96276	0.163244
Dialister	Log Triglyceride	Genetic line	9	9	15.7583	4.40165	3.94098e-05
Dialister	Log Triglyceride	Genetic line*Log[Sum(Abundance)+1]	9	9	5.84139	1.63163	0.110784	0.876123
Dialister	Log Protein	Round	2	2	2.40418	3.45663	0.0340199
Dialister	Log Protein	Log[Sum(Abundance)+1]	1	1	0.889461	2.55766	0.111824
Dialister	Log Protein	Genetic line	9	9	11.7924	3.76771	0.000261532
Dialister	Log Protein	Genetic line*Log[Sum(Abundance)+1]	9	9	4.16759	1.33155	0.224906	0.998137
Dialister	Cube Root Glucose	Round	2	2	0.0285875	3.18066	0.0445565
Dialister	Cube Root Glucose	Log[Sum(Abundance)+1]	1	1	0.0157192	3.49786	0.0635215
Dialister	Cube Root Glucose	Genetic line	9	9	0.065554	1.62079	0.114697
Dialister	Cube Root Glucose	Genetic line*Log[Sum(Abundance)+1]	9	9	0.0364495	0.901198	0.526137	0.995128
Dietzia	Total	Round	2	2	761.917	3.14475	0.045719
Dietzia	Total	Log[Sum(Abundance)+1]	1	0	0
Dietzia	Total	Genetic line	9	0	0
Dietzia	Total	Genetic line*Log[Sum(Abundance)+1]	9	0	0
Dietzia	Log Development	Round	2	2	0.554509	2.52857	0.0829179
Dietzia	Log Development	Log[Sum(Abundance)+1]	1	0	0
Dietzia	Log Development	Genetic line	9	0	0
Dietzia	Log Development	Genetic line*Log[Sum(Abundance)+1]	9	0	0
Dietzia	Square Root Weight	Round	2	2	0.0329589	1.32308	0.269445
Dietzia	Square Root Weight	Log[Sum(Abundance)+1]	1	0	0
Dietzia	Square Root Weight	Genetic line	9	0	0
Dietzia	Square Root Weight	Genetic line*Log[Sum(Abundance)+1]	9	0	0
Dietzia	Log Triglyceride	Round	2	2	0.726352	0.881649	0.416077
Dietzia	Log Triglyceride	Log[Sum(Abundance)+1]	1	0	0
Dietzia	Log Triglyceride	Genetic line	9	0	0
Dietzia	Log Triglyceride	Genetic line*Log[Sum(Abundance)+1]	9	0	0
Dietzia	Log Protein	Round	2	2	2.55356	3.49552	0.0326405
Dietzia	Log Protein	Log[Sum(Abundance)+1]	1	0	0
Dietzia	Log Protein	Genetic line	9	0	0
Dietzia	Log Protein	Genetic line*Log[Sum(Abundance)+1]	9	0	0
Dietzia	Cube Root Glucose	Round	2	2	0.0256744	2.81859	0.0628553
Dietzia	Cube Root Glucose	Log[Sum(Abundance)+1]	1	0	0
Dietzia	Cube Root Glucose	Genetic line	9	0	0
Dietzia	Cube Root Glucose	Genetic line*Log[Sum(Abundance)+1]	9	0	0
Dokdonella	Total	Round	2	2	744.217	3.04661	0.0502684
Dokdonella	Total	Log[Sum(Abundance)+1]	1	0	0
Dokdonella	Total	Genetic line	9	1	40.7401	0.333557	0.564379
Dokdonella	Total	Genetic line*Log[Sum(Abundance)+1]	9	1	2.1332	0.0174654	0.895025	0.989035
Dokdonella	Log Development	Round	2	2	0.560338	2.52857	0.0829377
Dokdonella	Log Development	Log[Sum(Abundance)+1]	1	0	0
Dokdonella	Log Development	Genetic line	9	1	0.0866169	0.78173	0.377931
Dokdonella	Log Development	Genetic line*Log[Sum(Abundance)+1]	9	1	0.00029522	0.0026644	0.958897	0.998096
Dokdonella	Square Root Weight	Round	2	2	0.0312853	1.24197	0.291828
Dokdonella	Square Root Weight	Log[Sum(Abundance)+1]	1	0	0
Dokdonella	Square Root Weight	Genetic line	9	1	0.00173652	0.137873	0.71094
Dokdonella	Square Root Weight	Genetic line*Log[Sum(Abundance)+1]	9	1	0.00118221	0.0938625	0.759757	0.917359
Dokdonella	Log Triglyceride	Round	2	2	0.716462	0.863844	0.423483
Dokdonella	Log Triglyceride	Log[Sum(Abundance)+1]	1	0	0
Dokdonella	Log Triglyceride	Genetic line	9	1	0.0827786	0.199614	0.655633
Dokdonella	Log Triglyceride	Genetic line*Log[Sum(Abundance)+1]	9	1	0.0458841	0.110646	0.739843	0.978066
Dokdonella	Log Protein	Round	2	2	2.96257	4.10092	0.0183179
Dokdonella	Log Protein	Log[Sum(Abundance)+1]	1	0	0
Dokdonella	Log Protein	Genetic line	9	1	0.00864484	0.0239331	0.877249
Dokdonella	Log Protein	Genetic line*Log[Sum(Abundance)+1]	9	1	0.0265968	0.0736328	0.786467	0.998137
Dokdonella	Cube Root Glucose	Round	2	2	0.0245495	2.74256	0.0676581
Dokdonella	Cube Root Glucose	Log[Sum(Abundance)+1]	1	0	0
Dokdonella	Cube Root Glucose	Genetic line	9	1	3.99095e-05	0.00891705	0.924894
Dokdonella	Cube Root Glucose	Genetic line*Log[Sum(Abundance)+1]	9	1	0.00930421	2.07885	0.151451	0.995128
Dorea	Total	Round	2	2	498.198	2.02931	0.134949
Dorea	Total	Log[Sum(Abundance)+1]	1	1	13.9305	0.113486	0.736671
Dorea	Total	Genetic line	9	9	2880.23	2.60712	0.00791706
Dorea	Total	Genetic line*Log[Sum(Abundance)+1]	9	9	335.633	0.303807	0.972664	0.993133
Dorea	Log Development	Round	2	2	0.484855	2.12583	0.122845
Dorea	Log Development	Log[Sum(Abundance)+1]	1	1	0.0231891	0.203344	0.652674
Dorea	Log Development	Genetic line	9	9	1.0535	1.02645	0.421469
Dorea	Log Development	Genetic line*Log[Sum(Abundance)+1]	9	9	0.31766	0.309504	0.970895	0.998509
Dorea	Square Root Weight	Round	2	2	0.0377211	1.49291	0.228299
Dorea	Square Root Weight	Log[Sum(Abundance)+1]	1	1	0.00512762	0.405877	0.525117
Dorea	Square Root Weight	Genetic line	9	9	0.266239	2.34157	0.0172648
Dorea	Square Root Weight	Genetic line*Log[Sum(Abundance)+1]	9	9	0.0971607	0.85453	0.567512	0.911216
Dorea	Log Triglyceride	Round	2	2	0.731927	0.86338	0.423779
Dorea	Log Triglyceride	Log[Sum(Abundance)+1]	1	1	0.0133012	0.03138	0.85963
Dorea	Log Triglyceride	Genetic line	9	9	13.3281	3.49374	0.000591051
Dorea	Log Triglyceride	Genetic line*Log[Sum(Abundance)+1]	9	9	1.93132	0.506261	0.868352	0.978066
Dorea	Log Protein	Round	2	2	2.33692	3.14773	0.0457439
Dorea	Log Protein	Log[Sum(Abundance)+1]	1	1	0.670172	1.80539	0.181052
Dorea	Log Protein	Genetic line	9	9	12.7609	3.81963	0.000224019
Dorea	Log Protein	Genetic line*Log[Sum(Abundance)+1]	9	9	1.68121	0.503227	0.870497	0.998137
Dorea	Cube Root Glucose	Round	2	2	0.0299911	3.32162	0.0389394
Dorea	Cube Root Glucose	Log[Sum(Abundance)+1]	1	1	0.0196149	4.34485	0.0389249
Dorea	Cube Root Glucose	Genetic line	9	9	0.0756917	1.86292	0.0622493
Dorea	Cube Root Glucose	Genetic line*Log[Sum(Abundance)+1]	9	9	0.0258352	0.635854	0.764899	0.995128
Dyadobacter	Total	Round	2	2	805.117	3.28926	0.0398503
Dyadobacter	Total	Log[Sum(Abundance)+1]	1	0	0
Dyadobacter	Total	Genetic line	9	4	2264.01	4.62475	0.00147511
Dyadobacter	Total	Genetic line*Log[Sum(Abundance)+1]	9	4	243.824	0.498064	0.737179	0.92824
Dyadobacter	Log Development	Round	2	2	0.665279	2.98521	0.053387
Dyadobacter	Log Development	Log[Sum(Abundance)+1]	1	0	0
Dyadobacter	Log Development	Genetic line	9	4	0.410251	0.920429	0.453619
Dyadobacter	Log Development	Genetic line*Log[Sum(Abundance)+1]	9	4	0.126628	0.284098	0.887961	0.98437
Dyadobacter	Square Root Weight	Round	2	2	0.0391952	1.54723	0.216353
Dyadobacter	Square Root Weight	Log[Sum(Abundance)+1]	1	0	0
Dyadobacter	Square Root Weight	Genetic line	9	4	0.0911761	1.79959	0.132099
Dyadobacter	Square Root Weight	Genetic line*Log[Sum(Abundance)+1]	9	4	0.0248281	0.490046	0.743039	0.911216
Dyadobacter	Log Triglyceride	Round	2	2	0.818071	0.994874	0.372074
Dyadobacter	Log Triglyceride	Log[Sum(Abundance)+1]	1	0	0
Dyadobacter	Log Triglyceride	Genetic line	9	4	9.02963	5.49057	0.00036438
Dyadobacter	Log Triglyceride	Genetic line*Log[Sum(Abundance)+1]	9	4	1.83766	1.11741	0.350285	0.924027
Dyadobacter	Log Protein	Round	2	2	3.14145	4.27754	0.0155181
Dyadobacter	Log Protein	Log[Sum(Abundance)+1]	1	0	0
Dyadobacter	Log Protein	Genetic line	9	4	9.85574	6.71001	5.16339e-05
Dyadobacter	Log Protein	Genetic line*Log[Sum(Abundance)+1]	9	4	1.21132	0.824695	0.511252	0.998137
Dyadobacter	Cube Root Glucose	Round	2	2	0.029456	3.2424	0.0419004
Dyadobacter	Cube Root Glucose	Log[Sum(Abundance)+1]	1	0	0
Dyadobacter	Cube Root Glucose	Genetic line	9	4	0.0527384	2.90262	0.0239168
Dyadobacter	Cube Root Glucose	Genetic line*Log[Sum(Abundance)+1]	9	4	0.0251726	1.38545	0.241828	0.995128
Dyella	Total	Round	2	2	622.066	2.54554	0.081624
Dyella	Total	Log[Sum(Abundance)+1]	1	0	0
Dyella	Total	Genetic line	9	3	47.8988	0.13067	0.941735
Dyella	Total	Genetic line*Log[Sum(Abundance)+1]	9	3	242.232	0.660821	0.577324	0.915343
Dyella	Log Development	Round	2	2	0.575835	2.57727	0.079153
Dyella	Log Development	Log[Sum(Abundance)+1]	1	0	0
Dyella	Log Development	Genetic line	9	3	0.0524576	0.156523	0.925356
Dyella	Log Development	Genetic line*Log[Sum(Abundance)+1]	9	3	0.073088	0.21808	0.883746	0.98437
Dyella	Square Root Weight	Round	2	2	0.0442065	1.76433	0.174958
Dyella	Square Root Weight	Log[Sum(Abundance)+1]	1	0	0
Dyella	Square Root Weight	Genetic line	9	3	0.231237	6.15263	0.000575565
Dyella	Square Root Weight	Genetic line*Log[Sum(Abundance)+1]	9	3	0.00392507	0.104436	0.957365	0.983149
Dyella	Log Triglyceride	Round	2	2	0.817953	0.978836	0.378001
Dyella	Log Triglyceride	Log[Sum(Abundance)+1]	1	0	0
Dyella	Log Triglyceride	Genetic line	9	3	7.94181	6.33592	0.000437653
Dyella	Log Triglyceride	Genetic line*Log[Sum(Abundance)+1]	9	3	0.112404	0.0896752	0.965633	0.98824
Dyella	Log Protein	Round	2	2	2.22205	3.06754	0.0492996
Dyella	Log Protein	Log[Sum(Abundance)+1]	1	0	0
Dyella	Log Protein	Genetic line	9	3	1.00329	0.923364	0.430988
Dyella	Log Protein	Genetic line*Log[Sum(Abundance)+1]	9	3	0.65817	0.605736	0.612205	0.998137
Dyella	Cube Root Glucose	Round	2	2	0.021288	2.28018	0.105872
Dyella	Cube Root Glucose	Log[Sum(Abundance)+1]	1	0	0
Dyella	Cube Root Glucose	Genetic line	9	3	0.0112926	0.806375	0.492228
Dyella	Cube Root Glucose	Genetic line*Log[Sum(Abundance)+1]	9	3	0.00438278	0.312962	0.81599	0.995128
Dysgonomonas	Total	Round	2	2	702.542	2.96411	0.0544476
Dysgonomonas	Total	Log[Sum(Abundance)+1]	1	0	0
Dysgonomonas	Total	Genetic line	9	2	1591.84	6.71617	0.00158195
Dysgonomonas	Total	Genetic line*Log[Sum(Abundance)+1]	9	2	327.446	1.38154	0.254173	0.741858
Dysgonomonas	Log Development	Round	2	2	0.500402	2.34484	0.0991493
Dysgonomonas	Log Development	Log[Sum(Abundance)+1]	1	0	0
Dysgonomonas	Log Development	Genetic line	9	2	0.531768	2.49182	0.0859667
Dysgonomonas	Log Development	Genetic line*Log[Sum(Abundance)+1]	9	2	0.360387	1.68874	0.188028	0.682614
Dysgonomonas	Square Root Weight	Round	2	2	0.0344523	1.36747	0.257993
Dysgonomonas	Square Root Weight	Log[Sum(Abundance)+1]	1	0	0
Dysgonomonas	Square Root Weight	Genetic line	9	2	0.000701437	0.0278413	0.972548
Dysgonomonas	Square Root Weight	Genetic line*Log[Sum(Abundance)+1]	9	2	0.0130846	0.519353	0.596	0.911216
Dysgonomonas	Log Triglyceride	Round	2	2	0.819202	0.989276	0.374109
Dysgonomonas	Log Triglyceride	Log[Sum(Abundance)+1]	1	0	0
Dysgonomonas	Log Triglyceride	Genetic line	9	2	3.55373	4.29151	0.0152929
Dysgonomonas	Log Triglyceride	Genetic line*Log[Sum(Abundance)+1]	9	2	0.291384	0.351878	0.703909	0.978066
Dysgonomonas	Log Protein	Round	2	2	3.22315	4.48634	0.0127139
Dysgonomonas	Log Protein	Log[Sum(Abundance)+1]	1	0	0
Dysgonomonas	Log Protein	Genetic line	9	2	8.06138	11.2207	2.75242e-05
Dysgonomonas	Log Protein	Genetic line*Log[Sum(Abundance)+1]	9	2	1.77278	2.46756	0.0880133	0.928693
Dysgonomonas	Cube Root Glucose	Round	2	2	0.0265146	2.87934	0.059303
Dysgonomonas	Cube Root Glucose	Log[Sum(Abundance)+1]	1	0	0
Dysgonomonas	Cube Root Glucose	Genetic line	9	1	0.0218115	4.73723	0.0310916
Dysgonomonas	Cube Root Glucose	Genetic line*Log[Sum(Abundance)+1]	9	1	0.000741413	0.161027	0.688787	0.995128
Edaphobacter	Total	Round	2	2	764.999	3.14997	0.0454898
Edaphobacter	Total	Log[Sum(Abundance)+1]	1	0	0
Edaphobacter	Total	Genetic line	9	0	0
Edaphobacter	Total	Genetic line*Log[Sum(Abundance)+1]	9	0	0
Edaphobacter	Log Development	Round	2	2	0.543157	2.54518	0.0815933
Edaphobacter	Log Development	Log[Sum(Abundance)+1]	1	0	0
Edaphobacter	Log Development	Genetic line	9	0	0
Edaphobacter	Log Development	Genetic line*Log[Sum(Abundance)+1]	9	0	0
Edaphobacter	Square Root Weight	Round	2	2	0.0330147	1.33346	0.266712
Edaphobacter	Square Root Weight	Log[Sum(Abundance)+1]	1	0	0
Edaphobacter	Square Root Weight	Genetic line	9	0	0
Edaphobacter	Square Root Weight	Genetic line*Log[Sum(Abundance)+1]	9	0	0
Edaphobacter	Log Triglyceride	Round	2	2	0.738729	0.896235	0.410117
Edaphobacter	Log Triglyceride	Log[Sum(Abundance)+1]	1	0	0
Edaphobacter	Log Triglyceride	Genetic line	9	0	0
Edaphobacter	Log Triglyceride	Genetic line*Log[Sum(Abundance)+1]	9	0	0
Edaphobacter	Log Protein	Round	2	2	2.62092	3.58317	0.0300114
Edaphobacter	Log Protein	Log[Sum(Abundance)+1]	1	0	0
Edaphobacter	Log Protein	Genetic line	9	0	0
Edaphobacter	Log Protein	Genetic line*Log[Sum(Abundance)+1]	9	0	0
Edaphobacter	Cube Root Glucose	Round	2	2	0.0250968	2.73239	0.0683038
Edaphobacter	Cube Root Glucose	Log[Sum(Abundance)+1]	1	0	0
Edaphobacter	Cube Root Glucose	Genetic line	9	0	0
Edaphobacter	Cube Root Glucose	Genetic line*Log[Sum(Abundance)+1]	9	0	0
Eggerthella	Total	Round	2	2	641.157	2.62015	0.0759731
Eggerthella	Total	Log[Sum(Abundance)+1]	1	0	0
Eggerthella	Total	Genetic line	9	5	2325.72	3.80172	0.00280898
Eggerthella	Total	Genetic line*Log[Sum(Abundance)+1]	9	5	452.241	0.739252	0.595132	0.91949
Eggerthella	Log Development	Round	2	2	0.579246	2.65657	0.0733433
Eggerthella	Log Development	Log[Sum(Abundance)+1]	1	0	0
Eggerthella	Log Development	Genetic line	9	5	0.853784	1.56627	0.172674
Eggerthella	Log Development	Genetic line*Log[Sum(Abundance)+1]	9	5	0.149876	0.274948	0.926296	0.989515
Eggerthella	Square Root Weight	Round	2	2	0.0297122	1.20655	0.302254
Eggerthella	Square Root Weight	Log[Sum(Abundance)+1]	1	0	0
Eggerthella	Square Root Weight	Genetic line	9	5	0.0632836	1.02793	0.403554
Eggerthella	Square Root Weight	Genetic line*Log[Sum(Abundance)+1]	9	5	0.0635299	1.03193	0.401227	0.911216
Eggerthella	Log Triglyceride	Round	2	2	0.712414	0.867784	0.421885
Eggerthella	Log Triglyceride	Log[Sum(Abundance)+1]	1	0	0
Eggerthella	Log Triglyceride	Genetic line	9	5	6.09509	2.96975	0.0136887
Eggerthella	Log Triglyceride	Genetic line*Log[Sum(Abundance)+1]	9	5	1.54887	0.754664	0.583853	0.978066
Eggerthella	Log Protein	Round	2	2	3.23243	4.39088	0.0139472
Eggerthella	Log Protein	Log[Sum(Abundance)+1]	1	0	0
Eggerthella	Log Protein	Genetic line	9	5	9.40446	5.10996	0.000227485
Eggerthella	Log Protein	Genetic line*Log[Sum(Abundance)+1]	9	5	0.78571	0.426919	0.829401	0.998137
Eggerthella	Cube Root Glucose	Round	2	2	0.0269816	2.89446	0.0585323
Eggerthella	Cube Root Glucose	Log[Sum(Abundance)+1]	1	0	0
Eggerthella	Cube Root Glucose	Genetic line	9	5	0.0538207	2.30945	0.0471106
Eggerthella	Cube Root Glucose	Genetic line*Log[Sum(Abundance)+1]	9	5	0.00685405	0.294108	0.915572	0.995128
Eikenella	Total	Round	2	2	798.99	3.33148	0.0382201
Eikenella	Total	Log[Sum(Abundance)+1]	1	0	0
Eikenella	Total	Genetic line	9	1	1244.76	10.3804	0.00154142
Eikenella	Total	Genetic line*Log[Sum(Abundance)+1]	9	1	249.25	2.07856	0.151323	0.741858
Eikenella	Log Development	Round	2	2	0.579026	2.65291	0.0735246
Eikenella	Log Development	Log[Sum(Abundance)+1]	1	0	0
Eikenella	Log Development	Genetic line	9	1	0.0462937	0.424206	0.515774
Eikenella	Log Development	Genetic line*Log[Sum(Abundance)+1]	9	1	0.235388	2.15694	0.143878	0.682614
Eikenella	Square Root Weight	Round	2	2	0.0366223	1.46002	0.235579
Eikenella	Square Root Weight	Log[Sum(Abundance)+1]	1	0	0
Eikenella	Square Root Weight	Genetic line	9	1	0.000529655	0.0422315	0.837463
Eikenella	Square Root Weight	Genetic line*Log[Sum(Abundance)+1]	9	1	0.00459409	0.366306	0.545958	0.911216
Eikenella	Log Triglyceride	Round	2	2	0.885769	1.08401	0.340691
Eikenella	Log Triglyceride	Log[Sum(Abundance)+1]	1	0	0
Eikenella	Log Triglyceride	Genetic line	9	1	4.42769	10.8373	0.00122266
Eikenella	Log Triglyceride	Genetic line*Log[Sum(Abundance)+1]	9	1	0.363471	0.889638	0.346989	0.923292
Eikenella	Log Protein	Round	2	2	2.85979	3.94526	0.0212451
Eikenella	Log Protein	Log[Sum(Abundance)+1]	1	0	0
Eikenella	Log Protein	Genetic line	9	1	0.197049	0.543685	0.461983
Eikenella	Log Protein	Genetic line*Log[Sum(Abundance)+1]	9	1	0.31059	0.856958	0.355977	0.998137
Eikenella	Cube Root Glucose	Round	2	2	0.0258158	2.81487	0.0630814
Eikenella	Cube Root Glucose	Log[Sum(Abundance)+1]	1	0	0
Eikenella	Cube Root Glucose	Genetic line	9	0	0
Eikenella	Cube Root Glucose	Genetic line*Log[Sum(Abundance)+1]	9	0	0
Ellin506	Total	Round	2	2	821.731	3.41235	0.0353812
Ellin506	Total	Log[Sum(Abundance)+1]	1	0	0
Ellin506	Total	Genetic line	9	2	1901.86	7.89771	0.000535789
Ellin506	Total	Genetic line*Log[Sum(Abundance)+1]	9	2	390.051	1.61974	0.20118	0.741858
Ellin506	Log Development	Round	2	2	0.577077	2.62911	0.0752578
Ellin506	Log Development	Log[Sum(Abundance)+1]	1	0	0
Ellin506	Log Development	Genetic line	9	2	0.554839	2.5278	0.0830193
Ellin506	Log Development	Genetic line*Log[Sum(Abundance)+1]	9	2	0.304198	1.3859	0.253084	0.709397
Ellin506	Square Root Weight	Round	2	2	0.036417	1.45134	0.237616
Ellin506	Square Root Weight	Log[Sum(Abundance)+1]	1	0	0
Ellin506	Square Root Weight	Genetic line	9	2	0.0381031	1.51853	0.222472
Ellin506	Square Root Weight	Genetic line*Log[Sum(Abundance)+1]	9	2	0.021313	0.849391	0.429778	0.911216
Ellin506	Log Triglyceride	Round	2	2	0.729591	0.892709	0.411575
Ellin506	Log Triglyceride	Log[Sum(Abundance)+1]	1	0	0
Ellin506	Log Triglyceride	Genetic line	9	2	1.85623	2.27124	0.106502
Ellin506	Log Triglyceride	Genetic line*Log[Sum(Abundance)+1]	9	2	1.35376	1.65643	0.194074	0.876123
Ellin506	Log Protein	Round	2	2	2.63575	3.5999	0.0295623
Ellin506	Log Protein	Log[Sum(Abundance)+1]	1	0	0
Ellin506	Log Protein	Genetic line	9	2	4.01924	5.48946	0.00494531
Ellin506	Log Protein	Genetic line*Log[Sum(Abundance)+1]	9	2	0.411206	0.561623	0.571403	0.998137
Ellin506	Cube Root Glucose	Round	2	2	0.0238444	2.58566	0.0787469
Ellin506	Cube Root Glucose	Log[Sum(Abundance)+1]	1	0	0
Ellin506	Cube Root Glucose	Genetic line	9	2	0.0121313	1.31551	0.271458
Ellin506	Cube Root Glucose	Genetic line*Log[Sum(Abundance)+1]	9	2	0.00789642	0.856278	0.426833	0.995128
Emticicia	Total	Round	2	2	728.9	3.00654	0.0522306
Emticicia	Total	Log[Sum(Abundance)+1]	1	0	0
Emticicia	Total	Genetic line	9	0	0
Emticicia	Total	Genetic line*Log[Sum(Abundance)+1]	9	0	0
Emticicia	Log Development	Round	2	2	0.530195	2.4309	0.0911604
Emticicia	Log Development	Log[Sum(Abundance)+1]	1	0	0
Emticicia	Log Development	Genetic line	9	0	0
Emticicia	Log Development	Genetic line*Log[Sum(Abundance)+1]	9	0	0
Emticicia	Square Root Weight	Round	2	2	0.0290591	1.16684	0.314197
Emticicia	Square Root Weight	Log[Sum(Abundance)+1]	1	0	0
Emticicia	Square Root Weight	Genetic line	9	0	0
Emticicia	Square Root Weight	Genetic line*Log[Sum(Abundance)+1]	9	0	0
Emticicia	Log Triglyceride	Round	2	2	0.718044	0.870562	0.420666
Emticicia	Log Triglyceride	Log[Sum(Abundance)+1]	1	0	0
Emticicia	Log Triglyceride	Genetic line	9	0	0
Emticicia	Log Triglyceride	Genetic line*Log[Sum(Abundance)+1]	9	0	0
Emticicia	Log Protein	Round	2	2	2.64319	3.6143	0.02913
Emticicia	Log Protein	Log[Sum(Abundance)+1]	1	0	0
Emticicia	Log Protein	Genetic line	9	0	0
Emticicia	Log Protein	Genetic line*Log[Sum(Abundance)+1]	9	0	0
Emticicia	Cube Root Glucose	Round	2	2	0.0244244	2.65256	0.0737757
Emticicia	Cube Root Glucose	Log[Sum(Abundance)+1]	1	0	0
Emticicia	Cube Root Glucose	Genetic line	9	0	0
Emticicia	Cube Root Glucose	Genetic line*Log[Sum(Abundance)+1]	9	0	0
Enhydrobacter	Total	Round	2	2	675.307	2.67194	0.0723427
Enhydrobacter	Total	Log[Sum(Abundance)+1]	1	1	12.7002	0.1005	0.751662
Enhydrobacter	Total	Genetic line	9	9	2531.78	2.22607	0.0231414
Enhydrobacter	Total	Genetic line*Log[Sum(Abundance)+1]	9	9	242.945	0.21361	0.992176	0.993133
Enhydrobacter	Log Development	Round	2	2	0.545827	2.36344	0.0975228
Enhydrobacter	Log Development	Log[Sum(Abundance)+1]	1	1	0.0538404	0.46626	0.495745
Enhydrobacter	Log Development	Genetic line	9	9	1.08041	1.0396	0.411218
Enhydrobacter	Log Development	Genetic line*Log[Sum(Abundance)+1]	9	9	0.171862	0.16537	0.997036	0.999781
Enhydrobacter	Square Root Weight	Round	2	2	0.0340004	1.37491	0.25628
Enhydrobacter	Square Root Weight	Log[Sum(Abundance)+1]	1	1	0.00662288	0.535632	0.465481
Enhydrobacter	Square Root Weight	Genetic line	9	9	0.312251	2.80596	0.00466862
Enhydrobacter	Square Root Weight	Genetic line*Log[Sum(Abundance)+1]	9	9	0.133781	1.20218	0.298411	0.911216
Enhydrobacter	Log Triglyceride	Round	2	2	0.701604	0.840148	0.433628
Enhydrobacter	Log Triglyceride	Log[Sum(Abundance)+1]	1	1	0.446314	1.06889	0.302827
Enhydrobacter	Log Triglyceride	Genetic line	9	9	13.5198	3.59768	0.000433964
Enhydrobacter	Log Triglyceride	Genetic line*Log[Sum(Abundance)+1]	9	9	2.92359	0.77798	0.636969	0.978066
Enhydrobacter	Log Protein	Round	2	2	2.35771	3.21761	0.0427758
Enhydrobacter	Log Protein	Log[Sum(Abundance)+1]	1	1	0.678576	1.85213	0.175537
Enhydrobacter	Log Protein	Genetic line	9	9	11.5031	3.48855	0.000600234
Enhydrobacter	Log Protein	Genetic line*Log[Sum(Abundance)+1]	9	9	2.50874	0.760827	0.65269	0.998137
Enhydrobacter	Cube Root Glucose	Round	2	2	0.0238773	2.55756	0.0810848
Enhydrobacter	Cube Root Glucose	Log[Sum(Abundance)+1]	1	1	0.0116016	2.48534	0.117152
Enhydrobacter	Cube Root Glucose	Genetic line	9	9	0.0705101	1.67833	0.099503
Enhydrobacter	Cube Root Glucose	Genetic line*Log[Sum(Abundance)+1]	9	9	0.0212244	0.505198	0.868874	0.995128
Enterobacter	Total	Round	2	2	761.342	3.06509	0.0494876
Enterobacter	Total	Log[Sum(Abundance)+1]	1	0	0
Enterobacter	Total	Genetic line	9	7	2580.33	2.96804	0.00600275
Enterobacter	Total	Genetic line*Log[Sum(Abundance)+1]	9	7	412.345	0.474303	0.852105	0.97657
Enterobacter	Log Development	Round	2	2	0.51706	2.36913	0.0969422
Enterobacter	Log Development	Log[Sum(Abundance)+1]	1	0	0
Enterobacter	Log Development	Genetic line	9	7	0.986802	1.29184	0.257768
Enterobacter	Log Development	Genetic line*Log[Sum(Abundance)+1]	9	7	0.66067	0.864897	0.535778	0.867451
Enterobacter	Square Root Weight	Round	2	2	0.0285328	1.12091	0.328851
Enterobacter	Square Root Weight	Log[Sum(Abundance)+1]	1	0	0
Enterobacter	Square Root Weight	Genetic line	9	6	0.199644	2.61433	0.0196036
Enterobacter	Square Root Weight	Genetic line*Log[Sum(Abundance)+1]	9	6	0.0325858	0.426709	0.860214	0.956087
Enterobacter	Log Triglyceride	Round	2	2	0.468168	0.560239	0.572225
Enterobacter	Log Triglyceride	Log[Sum(Abundance)+1]	1	0	0
Enterobacter	Log Triglyceride	Genetic line	9	7	13.9773	4.77888	6.85999e-05
Enterobacter	Log Triglyceride	Genetic line*Log[Sum(Abundance)+1]	9	7	2.00247	0.684652	0.684899	0.978066
Enterobacter	Log Protein	Round	2	2	2.22927	3.06597	0.0494459
Enterobacter	Log Protein	Log[Sum(Abundance)+1]	1	0	0
Enterobacter	Log Protein	Genetic line	9	7	12.0337	4.72864	7.7705e-05
Enterobacter	Log Protein	Genetic line*Log[Sum(Abundance)+1]	9	7	2.82003	1.10813	0.360717	0.998137
Enterobacter	Cube Root Glucose	Round	2	2	0.0252466	2.68084	0.0719245
Enterobacter	Cube Root Glucose	Log[Sum(Abundance)+1]	1	0	0
Enterobacter	Cube Root Glucose	Genetic line	9	6	0.058413	2.06755	0.060574
Enterobacter	Cube Root Glucose	Genetic line*Log[Sum(Abundance)+1]	9	6	0.012399	0.43887	0.851847	0.995128
Enterococcus	Total	Round	2	2	795.876	3.46685	0.0336887
Enterococcus	Total	Log[Sum(Abundance)+1]	1	1	32.1532	0.28012	0.59739
Enterococcus	Total	Genetic line	9	9	3033.44	2.93639	0.00305529
Enterococcus	Total	Genetic line*Log[Sum(Abundance)+1]	9	9	1992.02	1.92829	0.0517851	0.65948
Enterococcus	Log Development	Round	2	2	0.557203	2.58664	0.078562
Enterococcus	Log Development	Log[Sum(Abundance)+1]	1	1	0.136449	1.26684	0.262123
Enterococcus	Log Development	Genetic line	9	9	1.09138	1.12586	0.347801
Enterococcus	Log Development	Genetic line*Log[Sum(Abundance)+1]	9	9	1.30735	1.34865	0.216462	0.689974
Enterococcus	Square Root Weight	Round	2	2	0.033717	1.33377	0.266832
Enterococcus	Square Root Weight	Log[Sum(Abundance)+1]	1	1	0.00291584	0.230689	0.631768
Enterococcus	Square Root Weight	Genetic line	9	9	0.228749	2.01086	0.0423375
Enterococcus	Square Root Weight	Genetic line*Log[Sum(Abundance)+1]	9	9	0.091603	0.80525	0.612082	0.911216
Enterococcus	Log Triglyceride	Round	2	2	0.829393	1.01124	0.366185
Enterococcus	Log Triglyceride	Log[Sum(Abundance)+1]	1	1	0.372619	0.908637	0.34198
Enterococcus	Log Triglyceride	Genetic line	9	9	12.0565	3.26666	0.00115811
Enterococcus	Log Triglyceride	Genetic line*Log[Sum(Abundance)+1]	9	9	4.05732	1.09932	0.366585	0.946752
Enterococcus	Log Protein	Round	2	2	1.51206	2.08861	0.127377
Enterococcus	Log Protein	Log[Sum(Abundance)+1]	1	1	0.804629	2.22287	0.138039
Enterococcus	Log Protein	Genetic line	9	9	13.2977	4.0818	0.000102427
Enterococcus	Log Protein	Genetic line*Log[Sum(Abundance)+1]	9	9	3.77845	1.15982	0.32474	0.998137
Enterococcus	Cube Root Glucose	Round	2	2	0.019744	2.14709	0.120628
Enterococcus	Cube Root Glucose	Log[Sum(Abundance)+1]	1	1	0.00088969	0.193502	0.660692
Enterococcus	Cube Root Glucose	Genetic line	9	9	0.0630536	1.52375	0.14502
Enterococcus	Cube Root Glucose	Genetic line*Log[Sum(Abundance)+1]	9	9	0.0420569	1.01635	0.429914	0.995128
Epulopiscium	Total	Round	2	2	765.204	3.20083	0.043317
Epulopiscium	Total	Log[Sum(Abundance)+1]	1	0	0
Epulopiscium	Total	Genetic line	9	0	0
Epulopiscium	Total	Genetic line*Log[Sum(Abundance)+1]	9	0	0
Epulopiscium	Log Development	Round	2	2	0.550746	2.52765	0.0829914
Epulopiscium	Log Development	Log[Sum(Abundance)+1]	1	0	0
Epulopiscium	Log Development	Genetic line	9	0	0
Epulopiscium	Log Development	Genetic line*Log[Sum(Abundance)+1]	9	0	0
Epulopiscium	Square Root Weight	Round	2	2	0.0331225	1.32283	0.269511
Epulopiscium	Square Root Weight	Log[Sum(Abundance)+1]	1	0	0
Epulopiscium	Square Root Weight	Genetic line	9	0	0
Epulopiscium	Square Root Weight	Genetic line*Log[Sum(Abundance)+1]	9	0	0
Epulopiscium	Log Triglyceride	Round	2	2	0.743987	0.903822	0.407051
Epulopiscium	Log Triglyceride	Log[Sum(Abundance)+1]	1	0	0
Epulopiscium	Log Triglyceride	Genetic line	9	0	0
Epulopiscium	Log Triglyceride	Genetic line*Log[Sum(Abundance)+1]	9	0	0
Epulopiscium	Log Protein	Round	2	2	2.8679	3.98074	0.0205269
Epulopiscium	Log Protein	Log[Sum(Abundance)+1]	1	0	0
Epulopiscium	Log Protein	Genetic line	9	0	0
Epulopiscium	Log Protein	Genetic line*Log[Sum(Abundance)+1]	9	0	0
Epulopiscium	Cube Root Glucose	Round	2	2	0.024745	2.70508	0.0701058
Epulopiscium	Cube Root Glucose	Log[Sum(Abundance)+1]	1	0	0
Epulopiscium	Cube Root Glucose	Genetic line	9	9	0.0667072	1.62051	0.11401
Epulopiscium	Cube Root Glucose	Genetic line*Log[Sum(Abundance)+1]	9	0	0
Erwinia	Total	Round	2	2	703.11	2.81999	0.0627088
Erwinia	Total	Log[Sum(Abundance)+1]	1	1	0.00294257	2.36037e-05	0.99613
Erwinia	Total	Genetic line	9	9	2224.08	1.98226	0.0448717
Erwinia	Total	Genetic line*Log[Sum(Abundance)+1]	9	9	549.499	0.489754	0.879834	0.983048
Erwinia	Log Development	Round	2	2	0.370077	1.66773	0.192086
Erwinia	Log Development	Log[Sum(Abundance)+1]	1	1	0.0117022	0.105471	0.745804
Erwinia	Log Development	Genetic line	9	9	1.1026	1.10417	0.363098
Erwinia	Log Development	Genetic line*Log[Sum(Abundance)+1]	9	9	0.875546	0.876799	0.547433	0.867951
Erwinia	Square Root Weight	Round	2	2	0.0242469	0.990784	0.373892
Erwinia	Square Root Weight	Log[Sum(Abundance)+1]	1	1	0.00884054	0.722491	0.39679
Erwinia	Square Root Weight	Genetic line	9	9	0.338878	3.07719	0.00213973
Erwinia	Square Root Weight	Genetic line*Log[Sum(Abundance)+1]	9	9	0.144736	1.31428	0.234729	0.855571
Erwinia	Log Triglyceride	Round	2	2	0.595398	0.752104	0.473108
Erwinia	Log Triglyceride	Log[Sum(Abundance)+1]	1	1	0.548017	1.3845	0.241163
Erwinia	Log Triglyceride	Genetic line	9	9	13.0546	3.66455	0.000355642
Erwinia	Log Triglyceride	Genetic line*Log[Sum(Abundance)+1]	9	9	5.76351	1.61788	0.114612	0.876123
Erwinia	Log Protein	Round	2	2	1.76401	2.38665	0.0953519
Erwinia	Log Protein	Log[Sum(Abundance)+1]	1	1	0.914096	2.47349	0.117847
Erwinia	Log Protein	Genetic line	9	9	10.6088	3.18965	0.00145355
Erwinia	Log Protein	Genetic line*Log[Sum(Abundance)+1]	9	9	2.05172	0.61687	0.781381	0.998137
Erwinia	Cube Root Glucose	Round	2	2	0.0155094	1.62478	0.200621
Erwinia	Cube Root Glucose	Log[Sum(Abundance)+1]	1	1	0.00501954	1.0517	0.306872
Erwinia	Cube Root Glucose	Genetic line	9	9	0.0723738	1.68487	0.0978957
Erwinia	Cube Root Glucose	Genetic line*Log[Sum(Abundance)+1]	9	9	0.0126935	0.295507	0.975023	0.995128
Erysipelothrix	Total	Round	2	2	897.992	3.74676	0.0256764
Erysipelothrix	Total	Log[Sum(Abundance)+1]	1	0	0
Erysipelothrix	Total	Genetic line	9	1	13.5442	0.113023	0.737166
Erysipelothrix	Total	Genetic line*Log[Sum(Abundance)+1]	9	1	341.966	2.85363	0.0931037	0.711878
Erysipelothrix	Log Development	Round	2	2	0.744725	3.50189	0.0324563
Erysipelothrix	Log Development	Log[Sum(Abundance)+1]	1	0	0
Erysipelothrix	Log Development	Genetic line	9	1	0.00239011	0.0224779	0.88101
Erysipelothrix	Log Development	Genetic line*Log[Sum(Abundance)+1]	9	1	0.722125	6.79124	0.0100199	0.422515
Erysipelothrix	Square Root Weight	Round	2	2	0.0429929	1.75181	0.177062
Erysipelothrix	Square Root Weight	Log[Sum(Abundance)+1]	1	0	0
Erysipelothrix	Square Root Weight	Genetic line	9	1	0.0397104	3.23612	0.0740826
Erysipelothrix	Square Root Weight	Genetic line*Log[Sum(Abundance)+1]	9	1	0.0452822	3.69018	0.0566693	0.855571
Erysipelothrix	Log Triglyceride	Round	2	2	1.0484	1.31858	0.270387
Erysipelothrix	Log Triglyceride	Log[Sum(Abundance)+1]	1	0	0
Erysipelothrix	Log Triglyceride	Genetic line	9	1	1.44737	3.64076	0.0581611
Erysipelothrix	Log Triglyceride	Genetic line*Log[Sum(Abundance)+1]	9	1	1.90692	4.79673	0.029952	0.855201
Erysipelothrix	Log Protein	Round	2	2	2.73	3.73734	0.0259087
Erysipelothrix	Log Protein	Log[Sum(Abundance)+1]	1	0	0
Erysipelothrix	Log Protein	Genetic line	9	1	0.0172946	0.0473524	0.828012
Erysipelothrix	Log Protein	Genetic line*Log[Sum(Abundance)+1]	9	1	0.015421	0.0422222	0.837456	0.998137
Erysipelothrix	Cube Root Glucose	Round	2	2	0.0169602	1.97358	0.142574
Erysipelothrix	Cube Root Glucose	Log[Sum(Abundance)+1]	1	0	0
Erysipelothrix	Cube Root Glucose	Genetic line	9	1	0.0115719	2.69315	0.10289
Erysipelothrix	Cube Root Glucose	Genetic line*Log[Sum(Abundance)+1]	9	1	0.0350839	8.16511	0.00488176	0.238393
Facklamia	Total	Round	2	2	406.428	1.73529	0.179779
Facklamia	Total	Log[Sum(Abundance)+1]	1	0	0
Facklamia	Total	Genetic line	9	8	2724.4	2.90804	0.00476799
Facklamia	Total	Genetic line*Log[Sum(Abundance)+1]	9	8	1478.35	1.578	0.135575	0.741531
Facklamia	Log Development	Round	2	2	0.463749	2.15526	0.119356
Facklamia	Log Development	Log[Sum(Abundance)+1]	1	0	0
Facklamia	Log Development	Genetic line	9	8	1.0729	1.24657	0.27577
Facklamia	Log Development	Genetic line*Log[Sum(Abundance)+1]	9	8	1.08435	1.25987	0.268482	0.719922
Facklamia	Square Root Weight	Round	2	2	0.0128476	0.549469	0.578496
Facklamia	Square Root Weight	Log[Sum(Abundance)+1]	1	0	0
Facklamia	Square Root Weight	Genetic line	9	8	0.266003	2.8441	0.00587369
Facklamia	Square Root Weight	Genetic line*Log[Sum(Abundance)+1]	9	8	0.2168	2.31804	0.022922	0.855571
Facklamia	Log Triglyceride	Round	2	2	0.211143	0.264605	0.767857
Facklamia	Log Triglyceride	Log[Sum(Abundance)+1]	1	0	0
Facklamia	Log Triglyceride	Genetic line	9	8	12.3548	3.87076	0.000350179
Facklamia	Log Triglyceride	Genetic line*Log[Sum(Abundance)+1]	9	8	5.19839	1.62866	0.120817	0.876123
Facklamia	Log Protein	Round	2	2	3.66725	5.07694	0.00732413
Facklamia	Log Protein	Log[Sum(Abundance)+1]	1	0	0
Facklamia	Log Protein	Genetic line	9	8	11.044	3.82234	0.000399785
Facklamia	Log Protein	Genetic line*Log[Sum(Abundance)+1]	9	8	2.2172	0.767373	0.631996	0.998137
Facklamia	Cube Root Glucose	Round	2	2	0.0287915	3.14724	0.045983
Facklamia	Cube Root Glucose	Log[Sum(Abundance)+1]	1	0	0
Facklamia	Cube Root Glucose	Genetic line	9	8	0.063875	1.74557	0.0928812
Facklamia	Cube Root Glucose	Genetic line*Log[Sum(Abundance)+1]	9	8	0.0214813	0.587037	0.787341	0.995128
Faecalibacterium	Total	Round	2	2	364.046	1.52511	0.220887
Faecalibacterium	Total	Log[Sum(Abundance)+1]	1	1	218.744	1.83277	0.177797
Faecalibacterium	Total	Genetic line	9	9	2884.54	2.68539	0.00632438
Faecalibacterium	Total	Genetic line*Log[Sum(Abundance)+1]	9	9	998.766	0.929811	0.501073	0.878291
Faecalibacterium	Log Development	Round	2	2	0.303585	1.35754	0.260375
Faecalibacterium	Log Development	Log[Sum(Abundance)+1]	1	1	0.224868	2.01108	0.158188
Faecalibacterium	Log Development	Genetic line	9	9	1.20846	1.20086	0.298341
Faecalibacterium	Log Development	Genetic line*Log[Sum(Abundance)+1]	9	9	0.483588	0.480545	0.886038	0.98437
Faecalibacterium	Square Root Weight	Round	2	2	0.0284278	1.11325	0.331399
Faecalibacterium	Square Root Weight	Log[Sum(Abundance)+1]	1	1	0.00190355	0.149089	0.699998
Faecalibacterium	Square Root Weight	Genetic line	9	9	0.371179	3.23014	0.00137344
Faecalibacterium	Square Root Weight	Genetic line*Log[Sum(Abundance)+1]	9	9	0.0770812	0.67079	0.7342	0.911216
Faecalibacterium	Log Triglyceride	Round	2	2	0.719504	0.84647	0.430925
Faecalibacterium	Log Triglyceride	Log[Sum(Abundance)+1]	1	1	0.000787371	0.00185263	0.965724
Faecalibacterium	Log Triglyceride	Genetic line	9	9	15.904	4.15789	8.16076e-05
Faecalibacterium	Log Triglyceride	Genetic line*Log[Sum(Abundance)+1]	9	9	1.78585	0.466888	0.894962	0.978066
Faecalibacterium	Log Protein	Round	2	2	2.12781	2.88695	0.0587886
Faecalibacterium	Log Protein	Log[Sum(Abundance)+1]	1	1	0.00072898	0.00197812	0.964583
Faecalibacterium	Log Protein	Genetic line	9	9	11.8741	3.5801	0.000457257
Faecalibacterium	Log Protein	Genetic line*Log[Sum(Abundance)+1]	9	9	2.53162	0.763295	0.650428	0.998137
Faecalibacterium	Cube Root Glucose	Round	2	2	0.0302604	3.33055	0.0386089
Faecalibacterium	Cube Root Glucose	Log[Sum(Abundance)+1]	1	1	0.00956306	2.10508	0.149032
Faecalibacterium	Cube Root Glucose	Genetic line	9	9	0.0650207	1.5903	0.123557
Faecalibacterium	Cube Root Glucose	Genetic line*Log[Sum(Abundance)+1]	9	9	0.0201978	0.494006	0.876692	0.995128
Fervidobacterium	Total	Round	2	2	764.918	3.16898	0.0446492
Fervidobacterium	Total	Log[Sum(Abundance)+1]	1	0	0
Fervidobacterium	Total	Genetic line	9	9	2754.06	2.5355	0.00950691
Fervidobacterium	Total	Genetic line*Log[Sum(Abundance)+1]	9	0	0
Fervidobacterium	Log Development	Round	2	2	0.576055	2.62802	0.07528
Fervidobacterium	Log Development	Log[Sum(Abundance)+1]	1	0	0
Fervidobacterium	Log Development	Genetic line	9	9	1.15839	1.17438	0.314664
Fervidobacterium	Log Development	Genetic line*Log[Sum(Abundance)+1]	9	0	0
Fervidobacterium	Square Root Weight	Round	2	2	0.033106	1.33064	0.26743
Fervidobacterium	Square Root Weight	Log[Sum(Abundance)+1]	1	0	0
Fervidobacterium	Square Root Weight	Genetic line	9	9	0.359281	3.20904	0.00139576
Fervidobacterium	Square Root Weight	Genetic line*Log[Sum(Abundance)+1]	9	0	0
Fervidobacterium	Log Triglyceride	Round	2	2	0.734689	0.896164	0.410133
Fervidobacterium	Log Triglyceride	Log[Sum(Abundance)+1]	1	0	0
Fervidobacterium	Log Triglyceride	Genetic line	9	9	15.6926	4.2537	5.70171e-05
Fervidobacterium	Log Triglyceride	Genetic line*Log[Sum(Abundance)+1]	9	0	0
Fervidobacterium	Log Protein	Round	2	2	2.6357	3.62561	0.0288029
Fervidobacterium	Log Protein	Log[Sum(Abundance)+1]	1	0	0
Fervidobacterium	Log Protein	Genetic line	9	9	12.0621	3.6872	0.000315328
Fervidobacterium	Log Protein	Genetic line*Log[Sum(Abundance)+1]	9	0	0
Fervidobacterium	Cube Root Glucose	Round	2	2	0.024745	2.70508	0.0701058
Fervidobacterium	Cube Root Glucose	Log[Sum(Abundance)+1]	1	0	0
Fervidobacterium	Cube Root Glucose	Genetic line	9	9	0.0667072	1.62051	0.11401
Fervidobacterium	Cube Root Glucose	Genetic line*Log[Sum(Abundance)+1]	9	0	0
Fimbriimonas	Total	Round	2	2	849.857	3.55973	0.0306929
Fimbriimonas	Total	Log[Sum(Abundance)+1]	1	0	0
Fimbriimonas	Total	Genetic line	9	0	0
Fimbriimonas	Total	Genetic line*Log[Sum(Abundance)+1]	9	0	0
Fimbriimonas	Log Development	Round	2	2	0.603228	2.74948	0.0669473
Fimbriimonas	Log Development	Log[Sum(Abundance)+1]	1	0	0
Fimbriimonas	Log Development	Genetic line	9	0	0
Fimbriimonas	Log Development	Genetic line*Log[Sum(Abundance)+1]	9	0	0
Fimbriimonas	Square Root Weight	Round	2	2	0.0377598	1.5209	0.22191
Fimbriimonas	Square Root Weight	Log[Sum(Abundance)+1]	1	0	0
Fimbriimonas	Square Root Weight	Genetic line	9	0	0
Fimbriimonas	Square Root Weight	Genetic line*Log[Sum(Abundance)+1]	9	0	0
Fimbriimonas	Log Triglyceride	Round	2	2	0.843844	1.03232	0.358509
Fimbriimonas	Log Triglyceride	Log[Sum(Abundance)+1]	1	0	0
Fimbriimonas	Log Triglyceride	Genetic line	9	0	0
Fimbriimonas	Log Triglyceride	Genetic line*Log[Sum(Abundance)+1]	9	0	0
Fimbriimonas	Log Protein	Round	2	2	2.73926	3.75466	0.0254703
Fimbriimonas	Log Protein	Log[Sum(Abundance)+1]	1	0	0
Fimbriimonas	Log Protein	Genetic line	9	0	0
Fimbriimonas	Log Protein	Genetic line*Log[Sum(Abundance)+1]	9	0	0
Fimbriimonas	Cube Root Glucose	Round	2	2	0.0231459	2.52342	0.0835842
Fimbriimonas	Cube Root Glucose	Log[Sum(Abundance)+1]	1	0	0
Fimbriimonas	Cube Root Glucose	Genetic line	9	0	0
Fimbriimonas	Cube Root Glucose	Genetic line*Log[Sum(Abundance)+1]	9	0	0
Finegoldia	Total	Round	2	2	608.766	2.56322	0.0803621
Finegoldia	Total	Log[Sum(Abundance)+1]	1	1	536.739	4.5199	0.0351078
Finegoldia	Total	Genetic line	9	9	3190.63	2.98538	0.00264792
Finegoldia	Total	Genetic line*Log[Sum(Abundance)+1]	9	9	1144.21	1.0706	0.387642	0.843481
Finegoldia	Log Development	Round	2	2	0.680388	3.08051	0.048796
Finegoldia	Log Development	Log[Sum(Abundance)+1]	1	1	0.253452	2.29504	0.131851
Finegoldia	Log Development	Genetic line	9	9	1.3069	1.31491	0.233377
Finegoldia	Log Development	Genetic line*Log[Sum(Abundance)+1]	9	9	0.845886	0.85107	0.570449	0.877648
Finegoldia	Square Root Weight	Round	2	2	0.0287546	1.15206	0.318984
Finegoldia	Square Root Weight	Log[Sum(Abundance)+1]	1	1	0.011405	0.913882	0.340746
Finegoldia	Square Root Weight	Genetic line	9	9	0.290173	2.58352	0.0087822
Finegoldia	Square Root Weight	Genetic line*Log[Sum(Abundance)+1]	9	9	0.104194	0.927676	0.503253	0.911216
Finegoldia	Log Triglyceride	Round	2	2	0.506599	0.618366	0.540165
Finegoldia	Log Triglyceride	Log[Sum(Abundance)+1]	1	1	0.0377774	0.0922239	0.761781
Finegoldia	Log Triglyceride	Genetic line	9	9	12.9713	3.51845	0.000549218
Finegoldia	Log Triglyceride	Genetic line*Log[Sum(Abundance)+1]	9	9	3.7973	1.03001	0.418677	0.953054
Finegoldia	Log Protein	Round	2	2	2.5563	3.46189	0.033849
Finegoldia	Log Protein	Log[Sum(Abundance)+1]	1	1	0.160861	0.435695	0.5102
Finegoldia	Log Protein	Genetic line	9	9	12.0992	3.64122	0.000381218
Finegoldia	Log Protein	Genetic line*Log[Sum(Abundance)+1]	9	9	2.74237	0.825305	0.59375	0.998137
Finegoldia	Cube Root Glucose	Round	2	2	0.0216002	2.38151	0.096119
Finegoldia	Cube Root Glucose	Log[Sum(Abundance)+1]	1	1	0.0166943	3.68123	0.0570491
Finegoldia	Cube Root Glucose	Genetic line	9	9	0.0836211	2.04879	0.0381592
Finegoldia	Cube Root Glucose	Genetic line*Log[Sum(Abundance)+1]	9	9	0.035681	0.874216	0.549916	0.995128
Flavisolibacter	Total	Round	2	2	766.445	3.15614	0.0452206
Flavisolibacter	Total	Log[Sum(Abundance)+1]	1	0	0
Flavisolibacter	Total	Genetic line	9	0	0
Flavisolibacter	Total	Genetic line*Log[Sum(Abundance)+1]	9	0	0
Flavisolibacter	Log Development	Round	2	2	0.553721	2.52085	0.0835407
Flavisolibacter	Log Development	Log[Sum(Abundance)+1]	1	0	0
Flavisolibacter	Log Development	Genetic line	9	0	0
Flavisolibacter	Log Development	Genetic line*Log[Sum(Abundance)+1]	9	0	0
Flavisolibacter	Square Root Weight	Round	2	2	0.0286139	1.15607	0.317546
Flavisolibacter	Square Root Weight	Log[Sum(Abundance)+1]	1	0	0
Flavisolibacter	Square Root Weight	Genetic line	9	0	0
Flavisolibacter	Square Root Weight	Genetic line*Log[Sum(Abundance)+1]	9	0	0
Flavisolibacter	Log Triglyceride	Round	2	2	0.611592	0.754785	0.471757
Flavisolibacter	Log Triglyceride	Log[Sum(Abundance)+1]	1	0	0
Flavisolibacter	Log Triglyceride	Genetic line	9	0	0
Flavisolibacter	Log Triglyceride	Genetic line*Log[Sum(Abundance)+1]	9	0	0
Flavisolibacter	Log Protein	Round	2	2	2.5824	3.53124	0.031542
Flavisolibacter	Log Protein	Log[Sum(Abundance)+1]	1	0	0
Flavisolibacter	Log Protein	Genetic line	9	0	0
Flavisolibacter	Log Protein	Genetic line*Log[Sum(Abundance)+1]	9	0	0
Flavisolibacter	Cube Root Glucose	Round	2	2	0.0244095	2.6514	0.0738582
Flavisolibacter	Cube Root Glucose	Log[Sum(Abundance)+1]	1	0	0
Flavisolibacter	Cube Root Glucose	Genetic line	9	0	0
Flavisolibacter	Cube Root Glucose	Genetic line*Log[Sum(Abundance)+1]	9	0	0
Flavobacterium	Total	Round	2	2	580.148	2.43086	0.0913294
Flavobacterium	Total	Log[Sum(Abundance)+1]	1	0	0
Flavobacterium	Total	Genetic line	9	8	3052.8	3.19787	0.00218787
Flavobacterium	Total	Genetic line*Log[Sum(Abundance)+1]	9	8	921.475	0.965263	0.465322	0.848514
Flavobacterium	Log Development	Round	2	2	0.436983	1.90167	0.152809
Flavobacterium	Log Development	Log[Sum(Abundance)+1]	1	0	0
Flavobacterium	Log Development	Genetic line	9	8	0.869661	0.94615	0.480499
Flavobacterium	Log Development	Genetic line*Log[Sum(Abundance)+1]	9	8	0.0643299	0.069988	0.999781	0.999781
Flavobacterium	Square Root Weight	Round	2	2	0.0204448	0.806681	0.4484
Flavobacterium	Square Root Weight	Log[Sum(Abundance)+1]	1	0	0
Flavobacterium	Square Root Weight	Genetic line	9	8	0.159627	1.57459	0.137612
Flavobacterium	Square Root Weight	Genetic line*Log[Sum(Abundance)+1]	9	8	0.0632883	0.624286	0.756346	0.917359
Flavobacterium	Log Triglyceride	Round	2	2	0.432407	0.514088	0.599069
Flavobacterium	Log Triglyceride	Log[Sum(Abundance)+1]	1	0	0
Flavobacterium	Log Triglyceride	Genetic line	9	8	8.44284	2.50942	0.0136649
Flavobacterium	Log Triglyceride	Genetic line*Log[Sum(Abundance)+1]	9	8	1.57598	0.468419	0.876909	0.978066
Flavobacterium	Log Protein	Round	2	2	3.0442	4.11251	0.0181979
Flavobacterium	Log Protein	Log[Sum(Abundance)+1]	1	0	0
Flavobacterium	Log Protein	Genetic line	9	8	6.7509	2.28001	0.0246991
Flavobacterium	Log Protein	Genetic line*Log[Sum(Abundance)+1]	9	8	1.5914	0.53747	0.826887	0.998137
Flavobacterium	Cube Root Glucose	Round	2	2	0.0258061	2.85292	0.0609874
Flavobacterium	Cube Root Glucose	Log[Sum(Abundance)+1]	1	0	0
Flavobacterium	Cube Root Glucose	Genetic line	9	8	0.0361625	0.999459	0.439224
Flavobacterium	Cube Root Glucose	Genetic line*Log[Sum(Abundance)+1]	9	8	0.0413317	1.14233	0.338796	0.995128
Flectobacillus	Total	Round	2	2	672.619	2.7955	0.0641087
Flectobacillus	Total	Log[Sum(Abundance)+1]	1	0	0
Flectobacillus	Total	Genetic line	9	4	1941.57	4.03473	0.00383131
Flectobacillus	Total	Genetic line*Log[Sum(Abundance)+1]	9	4	521.08	1.08284	0.36693	0.843481
Flectobacillus	Log Development	Round	2	2	0.491426	2.3201	0.101603
Flectobacillus	Log Development	Log[Sum(Abundance)+1]	1	0	0
Flectobacillus	Log Development	Genetic line	9	4	0.627874	1.48214	0.210112
Flectobacillus	Log Development	Genetic line*Log[Sum(Abundance)+1]	9	4	1.00741	2.37806	0.0541365	0.501993
Flectobacillus	Square Root Weight	Round	2	2	0.0380888	1.5336	0.219236
Flectobacillus	Square Root Weight	Log[Sum(Abundance)+1]	1	0	0
Flectobacillus	Square Root Weight	Genetic line	9	3	0.0747492	2.00646	0.115669
Flectobacillus	Square Root Weight	Genetic line*Log[Sum(Abundance)+1]	9	3	0.0517306	1.38858	0.24868	0.861706
Flectobacillus	Log Triglyceride	Round	2	2	0.759448	0.911713	0.403939
Flectobacillus	Log Triglyceride	Log[Sum(Abundance)+1]	1	0	0
Flectobacillus	Log Triglyceride	Genetic line	9	4	3.99531	2.39817	0.0524613
Flectobacillus	Log Triglyceride	Genetic line*Log[Sum(Abundance)+1]	9	4	0.904109	0.542689	0.704605	0.978066
Flectobacillus	Log Protein	Round	2	2	2.70361	3.65214	0.0281493
Flectobacillus	Log Protein	Log[Sum(Abundance)+1]	1	0	0
Flectobacillus	Log Protein	Genetic line	9	4	5.67138	3.83055	0.0053289
Flectobacillus	Log Protein	Genetic line*Log[Sum(Abundance)+1]	9	4	0.290689	0.196337	0.940004	0.998137
Flectobacillus	Cube Root Glucose	Round	2	2	0.0323282	4.02891	0.0198081
Flectobacillus	Cube Root Glucose	Log[Sum(Abundance)+1]	1	0	0
Flectobacillus	Cube Root Glucose	Genetic line	9	4	0.0196056	1.22168	0.304173
Flectobacillus	Cube Root Glucose	Genetic line*Log[Sum(Abundance)+1]	9	4	0.091103	5.67687	0.000282748	0.076503
Flexispira	Total	Round	2	2	840.896	3.45381	0.0341119
Flexispira	Total	Log[Sum(Abundance)+1]	1	1	481.694	3.95692	0.0484618
Flexispira	Total	Genetic line	9	9	2512.13	2.2929	0.0192289
Flexispira	Total	Genetic line*Log[Sum(Abundance)+1]	9	9	796.094	0.72662	0.68398	0.926202
Flexispira	Log Development	Round	2	2	0.581708	2.61698	0.0762901
Flexispira	Log Development	Log[Sum(Abundance)+1]	1	1	0.316872	2.85108	0.09335
Flexispira	Log Development	Genetic line	9	9	1.16274	1.16242	0.323014
Flexispira	Log Development	Genetic line*Log[Sum(Abundance)+1]	9	9	0.586292	0.586133	0.807052	0.945263
Flexispira	Square Root Weight	Round	2	2	0.0493853	1.96447	0.144104
Flexispira	Square Root Weight	Log[Sum(Abundance)+1]	1	1	0.0160719	1.27863	0.260101
Flexispira	Square Root Weight	Genetic line	9	9	0.378689	3.34748	0.00097625
Flexispira	Square Root Weight	Genetic line*Log[Sum(Abundance)+1]	9	9	0.10494	0.927632	0.503291	0.911216
Flexispira	Log Triglyceride	Round	2	2	1.18703	1.43892	0.240374
Flexispira	Log Triglyceride	Log[Sum(Abundance)+1]	1	1	1.10863	2.68778	0.103175
Flexispira	Log Triglyceride	Genetic line	9	9	16.9129	4.55597	2.48669e-05
Flexispira	Log Triglyceride	Genetic line*Log[Sum(Abundance)+1]	9	9	3.50609	0.944466	0.488559	0.968024
Flexispira	Log Protein	Round	2	2	3.54326	4.74884	0.00997897
Flexispira	Log Protein	Log[Sum(Abundance)+1]	1	1	0.455277	1.22037	0.271023
Flexispira	Log Protein	Genetic line	9	9	12.4505	3.70817	0.00031231
Flexispira	Log Protein	Genetic line*Log[Sum(Abundance)+1]	9	9	1.59463	0.474934	0.889745	0.998137
Flexispira	Cube Root Glucose	Round	2	2	0.0270639	2.93557	0.0563543
Flexispira	Cube Root Glucose	Log[Sum(Abundance)+1]	1	1	0.00746175	1.61872	0.205364
Flexispira	Cube Root Glucose	Genetic line	9	9	0.0715001	1.72344	0.0888852
Flexispira	Cube Root Glucose	Genetic line*Log[Sum(Abundance)+1]	9	9	0.0384389	0.926531	0.504182	0.995128
Fluviicola	Total	Round	2	2	788.584	3.30106	0.0394013
Fluviicola	Total	Log[Sum(Abundance)+1]	1	0	0
Fluviicola	Total	Genetic line	9	4	2672.71	5.59407	0.000308437
Fluviicola	Total	Genetic line*Log[Sum(Abundance)+1]	9	4	721.195	1.50948	0.201952	0.741858
Fluviicola	Log Development	Round	2	2	0.58303	2.61666	0.0762101
Fluviicola	Log Development	Log[Sum(Abundance)+1]	1	0	0
Fluviicola	Log Development	Genetic line	9	4	0.794192	1.78218	0.135023
Fluviicola	Log Development	Genetic line*Log[Sum(Abundance)+1]	9	4	0.255436	0.573204	0.682466	0.932297
Fluviicola	Square Root Weight	Round	2	2	0.0424591	1.74115	0.178964
Fluviicola	Square Root Weight	Log[Sum(Abundance)+1]	1	0	0
Fluviicola	Square Root Weight	Genetic line	9	3	0.023357	0.638543	0.591375
Fluviicola	Square Root Weight	Genetic line*Log[Sum(Abundance)+1]	9	3	0.061643	1.68522	0.172784	0.855571
Fluviicola	Log Triglyceride	Round	2	2	1.07081	1.31288	0.271962
Fluviicola	Log Triglyceride	Log[Sum(Abundance)+1]	1	0	0
Fluviicola	Log Triglyceride	Genetic line	9	4	7.08693	4.34452	0.00232128
Fluviicola	Log Triglyceride	Genetic line*Log[Sum(Abundance)+1]	9	4	1.16958	0.716991	0.581495	0.978066
Fluviicola	Log Protein	Round	2	2	2.15163	2.90984	0.0574103
Fluviicola	Log Protein	Log[Sum(Abundance)+1]	1	0	0
Fluviicola	Log Protein	Genetic line	9	4	9.29069	6.28232	0.000102192
Fluviicola	Log Protein	Genetic line*Log[Sum(Abundance)+1]	9	4	0.721326	0.487757	0.744716	0.998137
Fluviicola	Cube Root Glucose	Round	2	2	0.0254465	2.72929	0.0685968
Fluviicola	Cube Root Glucose	Log[Sum(Abundance)+1]	1	0	0
Fluviicola	Cube Root Glucose	Genetic line	9	4	0.0494857	2.65383	0.0354181
Fluviicola	Cube Root Glucose	Genetic line*Log[Sum(Abundance)+1]	9	4	0.00954929	0.51211	0.726917	0.995128
Frigoribacterium	Total	Round	2	2	764.999	3.14997	0.0454898
Frigoribacterium	Total	Log[Sum(Abundance)+1]	1	0	0
Frigoribacterium	Total	Genetic line	9	0	0
Frigoribacterium	Total	Genetic line*Log[Sum(Abundance)+1]	9	0	0
Frigoribacterium	Log Development	Round	2	2	0.543157	2.54518	0.0815933
Frigoribacterium	Log Development	Log[Sum(Abundance)+1]	1	0	0
Frigoribacterium	Log Development	Genetic line	9	0	0
Frigoribacterium	Log Development	Genetic line*Log[Sum(Abundance)+1]	9	0	0
Frigoribacterium	Square Root Weight	Round	2	2	0.0330147	1.33346	0.266712
Frigoribacterium	Square Root Weight	Log[Sum(Abundance)+1]	1	0	0
Frigoribacterium	Square Root Weight	Genetic line	9	0	0
Frigoribacterium	Square Root Weight	Genetic line*Log[Sum(Abundance)+1]	9	0	0
Frigoribacterium	Log Triglyceride	Round	2	2	0.738729	0.896235	0.410117
Frigoribacterium	Log Triglyceride	Log[Sum(Abundance)+1]	1	0	0
Frigoribacterium	Log Triglyceride	Genetic line	9	0	0
Frigoribacterium	Log Triglyceride	Genetic line*Log[Sum(Abundance)+1]	9	0	0
Frigoribacterium	Log Protein	Round	2	2	2.62092	3.58317	0.0300114
Frigoribacterium	Log Protein	Log[Sum(Abundance)+1]	1	0	0
Frigoribacterium	Log Protein	Genetic line	9	0	0
Frigoribacterium	Log Protein	Genetic line*Log[Sum(Abundance)+1]	9	0	0
Frigoribacterium	Cube Root Glucose	Round	2	2	0.0250968	2.73239	0.0683038
Frigoribacterium	Cube Root Glucose	Log[Sum(Abundance)+1]	1	0	0
Frigoribacterium	Cube Root Glucose	Genetic line	9	0	0
Frigoribacterium	Cube Root Glucose	Genetic line*Log[Sum(Abundance)+1]	9	0	0
Fructobacillus	Total	Round	2	2	712.245	2.9135	0.0571715
Fructobacillus	Total	Log[Sum(Abundance)+1]	1	0	0
Fructobacillus	Total	Genetic line	9	2	1117.26	4.57026	0.0117432
Fructobacillus	Total	Genetic line*Log[Sum(Abundance)+1]	9	2	112.097	0.458543	0.633032	0.926202
Fructobacillus	Log Development	Round	2	2	0.629925	2.86079	0.0601555
Fructobacillus	Log Development	Log[Sum(Abundance)+1]	1	0	0
Fructobacillus	Log Development	Genetic line	9	2	0.228968	1.03985	0.355884
Fructobacillus	Log Development	Genetic line*Log[Sum(Abundance)+1]	9	2	0.0714268	0.324383	0.723448	0.934502
Fructobacillus	Square Root Weight	Round	2	2	0.0279778	1.11528	0.330599
Fructobacillus	Square Root Weight	Log[Sum(Abundance)+1]	1	0	0
Fructobacillus	Square Root Weight	Genetic line	9	2	0.0525118	2.09328	0.126967
Fructobacillus	Square Root Weight	Genetic line*Log[Sum(Abundance)+1]	9	2	0.0115255	0.459441	0.632547	0.911216
Fructobacillus	Log Triglyceride	Round	2	2	0.655712	0.790731	0.455277
Fructobacillus	Log Triglyceride	Log[Sum(Abundance)+1]	1	0	0
Fructobacillus	Log Triglyceride	Genetic line	9	2	3.54332	4.27294	0.015565
Fructobacillus	Log Triglyceride	Genetic line*Log[Sum(Abundance)+1]	9	2	0.0651229	0.0785325	0.924508	0.982584
Fructobacillus	Log Protein	Round	2	2	2.93149	4.01938	0.019808
Fructobacillus	Log Protein	Log[Sum(Abundance)+1]	1	0	0
Fructobacillus	Log Protein	Genetic line	9	2	6.6401	9.10429	0.000180016
Fructobacillus	Log Protein	Genetic line*Log[Sum(Abundance)+1]	9	2	0.898053	1.23133	0.294656	0.998137
Fructobacillus	Cube Root Glucose	Round	2	2	0.02433	2.6278	0.0755835
Fructobacillus	Cube Root Glucose	Log[Sum(Abundance)+1]	1	0	0
Fructobacillus	Cube Root Glucose	Genetic line	9	1	0.0213709	4.61639	0.0332836
Fructobacillus	Cube Root Glucose	Genetic line*Log[Sum(Abundance)+1]	9	1	0.000279792	0.0604388	0.806142	0.995128
Fusibacter	Total	Round	2	2	704.586	2.92294	0.0566174
Fusibacter	Total	Log[Sum(Abundance)+1]	1	0	0
Fusibacter	Total	Genetic line	9	0	0
Fusibacter	Total	Genetic line*Log[Sum(Abundance)+1]	9	0	0
Fusibacter	Log Development	Round	2	2	0.548145	2.50056	0.0852016
Fusibacter	Log Development	Log[Sum(Abundance)+1]	1	0	0
Fusibacter	Log Development	Genetic line	9	0	0
Fusibacter	Log Development	Genetic line*Log[Sum(Abundance)+1]	9	0	0
Fusibacter	Square Root Weight	Round	2	2	0.0312237	1.24801	0.290079
Fusibacter	Square Root Weight	Log[Sum(Abundance)+1]	1	0	0
Fusibacter	Square Root Weight	Genetic line	9	0	0
Fusibacter	Square Root Weight	Genetic line*Log[Sum(Abundance)+1]	9	0	0
Fusibacter	Log Triglyceride	Round	2	2	0.834978	1.02046	0.362734
Fusibacter	Log Triglyceride	Log[Sum(Abundance)+1]	1	0	0
Fusibacter	Log Triglyceride	Genetic line	9	0	0
Fusibacter	Log Triglyceride	Genetic line*Log[Sum(Abundance)+1]	9	0	0
Fusibacter	Log Protein	Round	2	2	2.39846	3.29749	0.0394729
Fusibacter	Log Protein	Log[Sum(Abundance)+1]	1	0	0
Fusibacter	Log Protein	Genetic line	9	0	0
Fusibacter	Log Protein	Genetic line*Log[Sum(Abundance)+1]	9	0	0
Fusibacter	Cube Root Glucose	Round	2	2	0.0235867	2.57234	0.0797219
Fusibacter	Cube Root Glucose	Log[Sum(Abundance)+1]	1	0	0
Fusibacter	Cube Root Glucose	Genetic line	9	0	0
Fusibacter	Cube Root Glucose	Genetic line*Log[Sum(Abundance)+1]	9	0	0
Fusobacterium	Total	Round	2	2	838.9	3.65134	0.0282439
Fusobacterium	Total	Log[Sum(Abundance)+1]	1	1	658.429	5.73167	0.0178724
Fusobacterium	Total	Genetic line	9	9	3507.54	3.3926	0.000797856
Fusobacterium	Total	Genetic line*Log[Sum(Abundance)+1]	9	9	1652.56	1.5984	0.120233	0.714376
Fusobacterium	Log Development	Round	2	2	0.553793	2.58104	0.0789884
Fusobacterium	Log Development	Log[Sum(Abundance)+1]	1	1	0.109403	1.01978	0.314166
Fusobacterium	Log Development	Genetic line	9	9	1.18411	1.22638	0.282735
Fusobacterium	Log Development	Genetic line*Log[Sum(Abundance)+1]	9	9	1.32158	1.36876	0.206864	0.682614
Fusobacterium	Square Root Weight	Round	2	2	0.0288479	1.15439	0.318254
Fusobacterium	Square Root Weight	Log[Sum(Abundance)+1]	1	1	0.014327	1.14663	0.286113
Fusobacterium	Square Root Weight	Genetic line	9	9	0.246015	2.18769	0.0263264
Fusobacterium	Square Root Weight	Genetic line*Log[Sum(Abundance)+1]	9	9	0.11019	0.97987	0.459416	0.911216
Fusobacterium	Log Triglyceride	Round	2	2	0.723526	0.869315	0.421299
Fusobacterium	Log Triglyceride	Log[Sum(Abundance)+1]	1	1	0.0913498	0.219513	0.640078
Fusobacterium	Log Triglyceride	Genetic line	9	9	12.3614	3.3005	0.00104792
Fusobacterium	Log Triglyceride	Genetic line*Log[Sum(Abundance)+1]	9	9	2.9489	0.787354	0.628383	0.978066
Fusobacterium	Log Protein	Round	2	2	1.5906	2.25052	0.108821
Fusobacterium	Log Protein	Log[Sum(Abundance)+1]	1	1	0.988204	2.79638	0.0965209
Fusobacterium	Log Protein	Genetic line	9	9	11.7334	3.68919	0.000330475
Fusobacterium	Log Protein	Genetic line*Log[Sum(Abundance)+1]	9	9	4.78618	1.50486	0.150743	0.982907
Fusobacterium	Cube Root Glucose	Round	2	2	0.0164337	1.82293	0.165338
Fusobacterium	Cube Root Glucose	Log[Sum(Abundance)+1]	1	1	0.0132584	2.94142	0.0885318
Fusobacterium	Cube Root Glucose	Genetic line	9	9	0.0695291	1.71391	0.0910386
Fusobacterium	Cube Root Glucose	Genetic line*Log[Sum(Abundance)+1]	9	9	0.0388498	0.957658	0.47777	0.995128
Gardnerella	Total	Round	2	2	663.058	2.69441	0.0707895
Gardnerella	Total	Log[Sum(Abundance)+1]	1	1	0.254159	0.00206561	0.963809
Gardnerella	Total	Genetic line	9	9	2805.43	2.53337	0.00977131
Gardnerella	Total	Genetic line*Log[Sum(Abundance)+1]	9	9	749.453	0.676775	0.729038	0.92824
Gardnerella	Log Development	Round	2	2	0.46931	2.15607	0.119284
Gardnerella	Log Development	Log[Sum(Abundance)+1]	1	1	0.146014	1.34161	0.248555
Gardnerella	Log Development	Genetic line	9	9	1.32119	1.34883	0.216377
Gardnerella	Log Development	Genetic line*Log[Sum(Abundance)+1]	9	9	1.01556	1.03681	0.413382	0.763835
Gardnerella	Square Root Weight	Round	2	2	0.039624	1.59297	0.207009
Gardnerella	Square Root Weight	Log[Sum(Abundance)+1]	1	1	0.0071539	0.575206	0.449482
Gardnerella	Square Root Weight	Genetic line	9	9	0.324329	2.8975	0.00359143
Gardnerella	Square Root Weight	Genetic line*Log[Sum(Abundance)+1]	9	9	0.117198	1.04703	0.406108	0.911216
Gardnerella	Log Triglyceride	Round	2	2	0.735362	0.866809	0.422344
Gardnerella	Log Triglyceride	Log[Sum(Abundance)+1]	1	1	0.0434598	0.102456	0.749338
Gardnerella	Log Triglyceride	Genetic line	9	9	13.5081	3.53837	0.000517649
Gardnerella	Log Triglyceride	Genetic line*Log[Sum(Abundance)+1]	9	9	1.91511	0.501653	0.871604	0.978066
Gardnerella	Log Protein	Round	2	2	2.60038	3.61068	0.0293617
Gardnerella	Log Protein	Log[Sum(Abundance)+1]	1	1	1.71397	4.75977	0.0306586
Gardnerella	Log Protein	Genetic line	9	9	11.7682	3.6312	0.000392768
Gardnerella	Log Protein	Genetic line*Log[Sum(Abundance)+1]	9	9	3.43971	1.06136	0.394585	0.998137
Gardnerella	Cube Root Glucose	Round	2	2	0.0211372	2.32317	0.101702
Gardnerella	Cube Root Glucose	Log[Sum(Abundance)+1]	1	1	0.0188929	4.153	0.0434308
Gardnerella	Cube Root Glucose	Genetic line	9	9	0.0761198	1.85917	0.0628566
Gardnerella	Cube Root Glucose	Genetic line*Log[Sum(Abundance)+1]	9	9	0.0206249	0.503748	0.869899	0.995128
Gelidibacter	Total	Round	2	2	758.41	3.12275	0.0466978
Gelidibacter	Total	Log[Sum(Abundance)+1]	1	0	0
Gelidibacter	Total	Genetic line	9	0	0
Gelidibacter	Total	Genetic line*Log[Sum(Abundance)+1]	9	0	0
Gelidibacter	Log Development	Round	2	2	0.554927	2.51704	0.0838499
Gelidibacter	Log Development	Log[Sum(Abundance)+1]	1	0	0
Gelidibacter	Log Development	Genetic line	9	0	0
Gelidibacter	Log Development	Genetic line*Log[Sum(Abundance)+1]	9	0	0
Gelidibacter	Square Root Weight	Round	2	2	0.0313025	1.25072	0.289308
Gelidibacter	Square Root Weight	Log[Sum(Abundance)+1]	1	0	0
Gelidibacter	Square Root Weight	Genetic line	9	0	0
Gelidibacter	Square Root Weight	Genetic line*Log[Sum(Abundance)+1]	9	0	0
Gelidibacter	Log Triglyceride	Round	2	2	0.617907	0.75361	0.472307
Gelidibacter	Log Triglyceride	Log[Sum(Abundance)+1]	1	0	0
Gelidibacter	Log Triglyceride	Genetic line	9	0	0
Gelidibacter	Log Triglyceride	Genetic line*Log[Sum(Abundance)+1]	9	0	0
Gelidibacter	Log Protein	Round	2	2	2.62741	3.59236	0.0297486
Gelidibacter	Log Protein	Log[Sum(Abundance)+1]	1	0	0
Gelidibacter	Log Protein	Genetic line	9	0	0
Gelidibacter	Log Protein	Genetic line*Log[Sum(Abundance)+1]	9	0	0
Gelidibacter	Cube Root Glucose	Round	2	2	0.0239174	2.598	0.0777686
Gelidibacter	Cube Root Glucose	Log[Sum(Abundance)+1]	1	0	0
Gelidibacter	Cube Root Glucose	Genetic line	9	0	0
Gelidibacter	Cube Root Glucose	Genetic line*Log[Sum(Abundance)+1]	9	0	0
Gemella	Total	Round	2	2	783.138	3.31798	0.0388502
Gemella	Total	Log[Sum(Abundance)+1]	1	1	209.119	1.77198	0.185117
Gemella	Total	Genetic line	9	9	2631.59	2.47766	0.0114458
Gemella	Total	Genetic line*Log[Sum(Abundance)+1]	9	9	961.379	0.905144	0.522446	0.893347
Gemella	Log Development	Round	2	2	0.468352	2.24828	0.109058
Gemella	Log Development	Log[Sum(Abundance)+1]	1	1	0.0616069	0.591477	0.443034
Gemella	Log Development	Genetic line	9	9	0.956823	1.0207	0.426002
Gemella	Log Development	Genetic line*Log[Sum(Abundance)+1]	9	9	1.38607	1.4786	0.160431	0.682614
Gemella	Square Root Weight	Round	2	2	0.0237791	0.980898	0.377554
Gemella	Square Root Weight	Log[Sum(Abundance)+1]	1	1	0.00136865	0.112915	0.737356
Gemella	Square Root Weight	Genetic line	9	9	0.287769	2.63791	0.00753095
Gemella	Square Root Weight	Genetic line*Log[Sum(Abundance)+1]	9	9	0.165003	1.51254	0.149106	0.855571
Gemella	Log Triglyceride	Round	2	2	0.60518	0.711403	0.492572
Gemella	Log Triglyceride	Log[Sum(Abundance)+1]	1	1	0.00152571	0.003587	0.95232
Gemella	Log Triglyceride	Genetic line	9	9	14.0655	3.67429	0.000345474
Gemella	Log Triglyceride	Genetic line*Log[Sum(Abundance)+1]	9	9	1.58257	0.413409	0.926511	0.982584
Gemella	Log Protein	Round	2	2	2.37543	3.22743	0.0423744
Gemella	Log Protein	Log[Sum(Abundance)+1]	1	1	0.576025	1.56526	0.212806
Gemella	Log Protein	Genetic line	9	9	11.2831	3.40667	0.000765278
Gemella	Log Protein	Genetic line*Log[Sum(Abundance)+1]	9	9	2.5837	0.780091	0.635034	0.998137
Gemella	Cube Root Glucose	Round	2	2	0.035736	4.69289	0.0106382
Gemella	Cube Root Glucose	Log[Sum(Abundance)+1]	1	1	0.105291	27.6539	5.26708e-07
Gemella	Cube Root Glucose	Genetic line	9	9	0.137721	4.01903	0.000134772
Gemella	Cube Root Glucose	Genetic line*Log[Sum(Abundance)+1]	9	9	0.0886689	2.58758	0.00863382	0.327728
Gemmata	Total	Round	2	2	736.324	2.98093	0.0535893
Gemmata	Total	Log[Sum(Abundance)+1]	1	0	0
Gemmata	Total	Genetic line	9	3	1667.7	4.50102	0.00463533
Gemmata	Total	Genetic line*Log[Sum(Abundance)+1]	9	3	19.4639	0.0525317	0.984065	0.993133
Gemmata	Log Development	Round	2	2	0.544881	2.47487	0.0874117
Gemmata	Log Development	Log[Sum(Abundance)+1]	1	0	0
Gemmata	Log Development	Genetic line	9	3	0.322657	0.977014	0.405163
Gemmata	Log Development	Genetic line*Log[Sum(Abundance)+1]	9	3	0.143485	0.434476	0.728615	0.934502
Gemmata	Square Root Weight	Round	2	2	0.0240518	0.95503	0.387208
Gemmata	Square Root Weight	Log[Sum(Abundance)+1]	1	0	0
Gemmata	Square Root Weight	Genetic line	9	3	0.0796358	2.10808	0.101765
Gemmata	Square Root Weight	Genetic line*Log[Sum(Abundance)+1]	9	3	0.0122128	0.323291	0.808519	0.944339
Gemmata	Log Triglyceride	Round	2	2	0.553722	0.666904	0.514725
Gemmata	Log Triglyceride	Log[Sum(Abundance)+1]	1	0	0
Gemmata	Log Triglyceride	Genetic line	9	3	5.80732	4.6629	0.00375979
Gemmata	Log Triglyceride	Genetic line*Log[Sum(Abundance)+1]	9	3	0.461157	0.370279	0.774553	0.978066
Gemmata	Log Protein	Round	2	2	2.53154	3.40457	0.0356614
Gemmata	Log Protein	Log[Sum(Abundance)+1]	1	0	0
Gemmata	Log Protein	Genetic line	9	3	0.33255	0.298156	0.826692
Gemmata	Log Protein	Genetic line*Log[Sum(Abundance)+1]	9	3	0.127986	0.114749	0.951364	0.998137
Gemmata	Cube Root Glucose	Round	2	2	0.0228603	2.4423	0.0904823
Gemmata	Cube Root Glucose	Log[Sum(Abundance)+1]	1	0	0
Gemmata	Cube Root Glucose	Genetic line	9	3	0.0164848	1.17412	0.321724
Gemmata	Cube Root Glucose	Genetic line*Log[Sum(Abundance)+1]	9	3	0.000931371	0.066336	0.977662	0.995128
Geobacillus	Total	Round	2	2	793.878	3.22988	0.0422055
Geobacillus	Total	Log[Sum(Abundance)+1]	1	0	0
Geobacillus	Total	Genetic line	9	5	793.196	1.29084	0.27053
Geobacillus	Total	Genetic line*Log[Sum(Abundance)+1]	9	5	376.848	0.613281	0.689856	0.926202
Geobacillus	Log Development	Round	2	2	0.576435	2.76074	0.0663173
Geobacillus	Log Development	Log[Sum(Abundance)+1]	1	0	0
Geobacillus	Log Development	Genetic line	9	5	0.44384	0.85028	0.516144
Geobacillus	Log Development	Genetic line*Log[Sum(Abundance)+1]	9	5	1.46977	2.8157	0.0182857	0.422515
Geobacillus	Square Root Weight	Round	2	2	0.0355942	1.4632	0.234939
Geobacillus	Square Root Weight	Log[Sum(Abundance)+1]	1	0	0
Geobacillus	Square Root Weight	Genetic line	9	5	0.263926	4.33978	0.00104621
Geobacillus	Square Root Weight	Genetic line*Log[Sum(Abundance)+1]	9	5	0.108958	1.79161	0.118211	0.855571
Geobacillus	Log Triglyceride	Round	2	2	0.924546	1.16084	0.315898
Geobacillus	Log Triglyceride	Log[Sum(Abundance)+1]	1	0	0
Geobacillus	Log Triglyceride	Genetic line	9	5	5.47649	2.75046	0.0206607
Geobacillus	Log Triglyceride	Genetic line*Log[Sum(Abundance)+1]	9	5	4.05168	2.03487	0.0766178	0.876123
Geobacillus	Log Protein	Round	2	2	2.54673	3.38831	0.0362533
Geobacillus	Log Protein	Log[Sum(Abundance)+1]	1	0	0
Geobacillus	Log Protein	Genetic line	9	5	2.58679	1.37664	0.235906
Geobacillus	Log Protein	Genetic line*Log[Sum(Abundance)+1]	9	5	0.116687	0.0620986	0.997389	0.998137
Geobacillus	Cube Root Glucose	Round	2	2	0.0269802	2.86559	0.0601802
Geobacillus	Cube Root Glucose	Log[Sum(Abundance)+1]	1	0	0
Geobacillus	Cube Root Glucose	Genetic line	9	5	0.0148558	0.631139	0.676264
Geobacillus	Cube Root Glucose	Genetic line*Log[Sum(Abundance)+1]	9	5	0.00393691	0.167257	0.974246	0.995128
Geobacter	Total	Round	2	2	602.512	2.66166	0.0730233
Geobacter	Total	Log[Sum(Abundance)+1]	1	0	0
Geobacter	Total	Genetic line	9	7	2907.86	3.67022	0.00107286
Geobacter	Total	Genetic line*Log[Sum(Abundance)+1]	9	7	1098.87	1.38697	0.214451	0.741858
Geobacter	Log Development	Round	2	2	0.438412	2.03121	0.134653
Geobacter	Log Development	Log[Sum(Abundance)+1]	1	0	0
Geobacter	Log Development	Genetic line	9	7	1.46701	1.94196	0.0665174
Geobacter	Log Development	Genetic line*Log[Sum(Abundance)+1]	9	7	0.551232	0.729692	0.647037	0.916635
Geobacter	Square Root Weight	Round	2	2	0.0300555	1.23879	0.292869
Geobacter	Square Root Weight	Log[Sum(Abundance)+1]	1	0	0
Geobacter	Square Root Weight	Genetic line	9	7	0.166579	1.96166	0.0644042
Geobacter	Square Root Weight	Genetic line*Log[Sum(Abundance)+1]	9	7	0.142874	1.68251	0.117883	0.855571
Geobacter	Log Triglyceride	Round	2	2	0.679112	0.838204	0.434437
Geobacter	Log Triglyceride	Log[Sum(Abundance)+1]	1	0	0
Geobacter	Log Triglyceride	Genetic line	9	7	9.08254	3.20293	0.00338712
Geobacter	Log Triglyceride	Genetic line*Log[Sum(Abundance)+1]	9	7	4.02001	1.41764	0.201843	0.876123
Geobacter	Log Protein	Round	2	2	2.87446	3.94702	0.021284
Geobacter	Log Protein	Log[Sum(Abundance)+1]	1	0	0
Geobacter	Log Protein	Genetic line	9	7	7.53681	2.95688	0.0061675
Geobacter	Log Protein	Genetic line*Log[Sum(Abundance)+1]	9	7	2.60439	1.02176	0.418127	0.998137
Geobacter	Cube Root Glucose	Round	2	2	0.028089	3.10012	0.0480846
Geobacter	Cube Root Glucose	Log[Sum(Abundance)+1]	1	0	0
Geobacter	Cube Root Glucose	Genetic line	9	7	0.019238	0.606645	0.749712
Geobacter	Cube Root Glucose	Genetic line*Log[Sum(Abundance)+1]	9	7	0.0314469	0.991635	0.439825	0.995128
Geodermatophilus	Total	Round	2	2	622.408	2.67496	0.0719532
Geodermatophilus	Total	Log[Sum(Abundance)+1]	1	0	0
Geodermatophilus	Total	Genetic line	9	0	0
Geodermatophilus	Total	Genetic line*Log[Sum(Abundance)+1]	9	0	0
Geodermatophilus	Log Development	Round	2	2	0.559156	2.53812	0.0821534
Geodermatophilus	Log Development	Log[Sum(Abundance)+1]	1	0	0
Geodermatophilus	Log Development	Genetic line	9	0	0
Geodermatophilus	Log Development	Genetic line*Log[Sum(Abundance)+1]	9	0	0
Geodermatophilus	Square Root Weight	Round	2	2	0.033106	1.33064	0.26743
Geodermatophilus	Square Root Weight	Log[Sum(Abundance)+1]	1	0	0
Geodermatophilus	Square Root Weight	Genetic line	9	9	0.359281	3.20904	0.00139576
Geodermatophilus	Square Root Weight	Genetic line*Log[Sum(Abundance)+1]	9	0	0
Geodermatophilus	Log Triglyceride	Round	2	2	0.658324	0.801052	0.450626
Geodermatophilus	Log Triglyceride	Log[Sum(Abundance)+1]	1	0	0
Geodermatophilus	Log Triglyceride	Genetic line	9	0	0
Geodermatophilus	Log Triglyceride	Genetic line*Log[Sum(Abundance)+1]	9	0	0
Geodermatophilus	Log Protein	Round	2	2	3.05514	4.29522	0.015219
Geodermatophilus	Log Protein	Log[Sum(Abundance)+1]	1	0	0
Geodermatophilus	Log Protein	Genetic line	9	0	0
Geodermatophilus	Log Protein	Genetic line*Log[Sum(Abundance)+1]	9	0	0
Geodermatophilus	Cube Root Glucose	Round	2	2	0.0268039	2.949	0.0554373
Geodermatophilus	Cube Root Glucose	Log[Sum(Abundance)+1]	1	0	0
Geodermatophilus	Cube Root Glucose	Genetic line	9	0	0
Geodermatophilus	Cube Root Glucose	Genetic line*Log[Sum(Abundance)+1]	9	0	0
Giesbergeria	Total	Round	2	2	801.125	3.31753	0.0388161
Giesbergeria	Total	Log[Sum(Abundance)+1]	1	0	0
Giesbergeria	Total	Genetic line	9	6	2245.97	3.10025	0.00676363
Giesbergeria	Total	Genetic line*Log[Sum(Abundance)+1]	9	6	754.629	1.04166	0.400515	0.843481
Giesbergeria	Log Development	Round	2	2	0.555343	2.59009	0.0782368
Giesbergeria	Log Development	Log[Sum(Abundance)+1]	1	0	0
Giesbergeria	Log Development	Genetic line	9	6	0.650992	1.01206	0.419505
Giesbergeria	Log Development	Genetic line*Log[Sum(Abundance)+1]	9	6	0.791425	1.23039	0.293585	0.744045
Giesbergeria	Square Root Weight	Round	2	2	0.0404346	1.66265	0.193306
Giesbergeria	Square Root Weight	Log[Sum(Abundance)+1]	1	0	0
Giesbergeria	Square Root Weight	Genetic line	9	6	0.160202	2.19581	0.0467624
Giesbergeria	Square Root Weight	Genetic line*Log[Sum(Abundance)+1]	9	6	0.0885616	1.21387	0.302593	0.911216
Giesbergeria	Log Triglyceride	Round	2	2	0.815489	1.01174	0.365959
Giesbergeria	Log Triglyceride	Log[Sum(Abundance)+1]	1	0	0
Giesbergeria	Log Triglyceride	Genetic line	9	6	6.14617	2.54176	0.0224238
Giesbergeria	Log Triglyceride	Genetic line*Log[Sum(Abundance)+1]	9	6	3.03275	1.2542	0.281832	0.908341
Giesbergeria	Log Protein	Round	2	2	3.07733	4.25284	0.0159078
Giesbergeria	Log Protein	Log[Sum(Abundance)+1]	1	0	0
Giesbergeria	Log Protein	Genetic line	9	6	11.3616	5.23386	6.16093e-05
Giesbergeria	Log Protein	Genetic line*Log[Sum(Abundance)+1]	9	6	2.43484	1.12164	0.352194	0.998137
Giesbergeria	Cube Root Glucose	Round	2	2	0.0232838	2.44811	0.0900486
Giesbergeria	Cube Root Glucose	Log[Sum(Abundance)+1]	1	0	0
Giesbergeria	Cube Root Glucose	Genetic line	9	6	0.0548504	1.92236	0.0810099
Giesbergeria	Cube Root Glucose	Genetic line*Log[Sum(Abundance)+1]	9	6	0.00327877	0.114912	0.994548	0.995128
Glaciecola	Total	Round	2	2	802.705	3.31866	0.0386782
Glaciecola	Total	Log[Sum(Abundance)+1]	1	0	0
Glaciecola	Total	Genetic line	9	0	0
Glaciecola	Total	Genetic line*Log[Sum(Abundance)+1]	9	0	0
Glaciecola	Log Development	Round	2	2	0.582139	2.64064	0.0743847
Glaciecola	Log Development	Log[Sum(Abundance)+1]	1	0	0
Glaciecola	Log Development	Genetic line	9	0	0
Glaciecola	Log Development	Genetic line*Log[Sum(Abundance)+1]	9	0	0
Glaciecola	Square Root Weight	Round	2	2	0.0359418	1.44087	0.240023
Glaciecola	Square Root Weight	Log[Sum(Abundance)+1]	1	0	0
Glaciecola	Square Root Weight	Genetic line	9	0	0
Glaciecola	Square Root Weight	Genetic line*Log[Sum(Abundance)+1]	9	0	0
Glaciecola	Log Triglyceride	Round	2	2	0.7982	0.970963	0.380911
Glaciecola	Log Triglyceride	Log[Sum(Abundance)+1]	1	0	0
Glaciecola	Log Triglyceride	Genetic line	9	0	0
Glaciecola	Log Triglyceride	Genetic line*Log[Sum(Abundance)+1]	9	0	0
Glaciecola	Log Protein	Round	2	2	2.75308	3.77575	0.0249622
Glaciecola	Log Protein	Log[Sum(Abundance)+1]	1	0	0
Glaciecola	Log Protein	Genetic line	9	0	0
Glaciecola	Log Protein	Genetic line*Log[Sum(Abundance)+1]	9	0	0
Glaciecola	Cube Root Glucose	Round	2	2	0.0265312	2.9104	0.0575358
Glaciecola	Cube Root Glucose	Log[Sum(Abundance)+1]	1	0	0
Glaciecola	Cube Root Glucose	Genetic line	9	0	0
Glaciecola	Cube Root Glucose	Genetic line*Log[Sum(Abundance)+1]	9	0	0
Gluconobacter	Total	Round	2	2	412.423	2.02315	0.135761
Gluconobacter	Total	Log[Sum(Abundance)+1]	1	1	1303.72	12.7909	0.000466647
Gluconobacter	Total	Genetic line	9	9	3069.26	3.34584	0.000916366
Gluconobacter	Total	Genetic line*Log[Sum(Abundance)+1]	9	9	2124.61	2.31606	0.0180277	0.595313
Gluconobacter	Log Development	Round	2	2	0.306825	1.49511	0.22748
Gluconobacter	Log Development	Log[Sum(Abundance)+1]	1	1	0.586387	5.71476	0.0180389
Gluconobacter	Log Development	Genetic line	9	9	1.25111	1.35477	0.213505
Gluconobacter	Log Development	Genetic line*Log[Sum(Abundance)+1]	9	9	1.08771	1.17784	0.31295	0.763835
Gluconobacter	Square Root Weight	Round	2	2	0.0365449	1.62015	0.201583
Gluconobacter	Square Root Weight	Log[Sum(Abundance)+1]	1	1	0.167648	14.8647	0.000175935
Gluconobacter	Square Root Weight	Genetic line	9	9	0.389648	3.83874	0.000232204
Gluconobacter	Square Root Weight	Genetic line*Log[Sum(Abundance)+1]	9	9	0.0710411	0.699883	0.708132	0.911216
Gluconobacter	Log Triglyceride	Round	2	2	0.533751	0.701922	0.497221
Gluconobacter	Log Triglyceride	Log[Sum(Abundance)+1]	1	1	3.23956	8.52052	0.00404212
Gluconobacter	Log Triglyceride	Genetic line	9	9	15.3388	4.48259	3.09526e-05
Gluconobacter	Log Triglyceride	Genetic line*Log[Sum(Abundance)+1]	9	9	3.88377	1.13499	0.341495	0.918267
Gluconobacter	Log Protein	Round	2	2	1.30865	2.44207	0.0903644
Gluconobacter	Log Protein	Log[Sum(Abundance)+1]	1	1	4.91687	18.3507	3.23418e-05
Gluconobacter	Log Protein	Genetic line	9	9	14.3386	5.94604	4.08436e-07
Gluconobacter	Log Protein	Genetic line*Log[Sum(Abundance)+1]	9	9	14.8001	6.13744	2.33801e-07	7.15431e-05
Gluconobacter	Cube Root Glucose	Round	2	2	0.0349104	4.0017	0.0203994
Gluconobacter	Cube Root Glucose	Log[Sum(Abundance)+1]	1	1	0.0196384	4.50219	0.0356
Gluconobacter	Cube Root Glucose	Genetic line	9	9	0.06605	1.68248	0.0984818
Gluconobacter	Cube Root Glucose	Genetic line*Log[Sum(Abundance)+1]	9	9	0.0699061	1.7807	0.0768906	0.938507
Gordonia	Total	Round	2	2	628.463	2.73713	0.0677898
Gordonia	Total	Log[Sum(Abundance)+1]	1	0	0
Gordonia	Total	Genetic line	9	2	661.3	2.88014	0.0590419
Gordonia	Total	Genetic line*Log[Sum(Abundance)+1]	9	2	619.179	2.69669	0.0704932	0.65948
Gordonia	Log Development	Round	2	2	0.571209	2.5991	0.0774771
Gordonia	Log Development	Log[Sum(Abundance)+1]	1	0	0
Gordonia	Log Development	Genetic line	9	2	0.758356	3.45065	0.0341053
Gordonia	Log Development	Genetic line*Log[Sum(Abundance)+1]	9	2	0.27669	1.25899	0.286739	0.737328
Gordonia	Square Root Weight	Round	2	2	0.0331453	1.31937	0.270449
Gordonia	Square Root Weight	Log[Sum(Abundance)+1]	1	0	0
Gordonia	Square Root Weight	Genetic line	9	1	0.00631475	0.502726	0.479428
Gordonia	Square Root Weight	Genetic line*Log[Sum(Abundance)+1]	9	1	0.00320624	0.255253	0.614157	0.911216
Gordonia	Log Triglyceride	Round	2	2	0.730069	0.883336	0.415408
Gordonia	Log Triglyceride	Log[Sum(Abundance)+1]	1	0	0
Gordonia	Log Triglyceride	Genetic line	9	2	2.20228	2.66462	0.0727154
Gordonia	Log Triglyceride	Genetic line*Log[Sum(Abundance)+1]	9	2	0.691987	0.837259	0.434783	0.96565
Gordonia	Log Protein	Round	2	2	3.03492	4.21797	0.0163991
Gordonia	Log Protein	Log[Sum(Abundance)+1]	1	0	0
Gordonia	Log Protein	Genetic line	9	2	2.63592	3.66343	0.0278194
Gordonia	Log Protein	Genetic line*Log[Sum(Abundance)+1]	9	2	0.623837	0.867016	0.422168	0.998137
Gordonia	Cube Root Glucose	Round	2	2	0.0272074	2.97894	0.0539042
Gordonia	Cube Root Glucose	Log[Sum(Abundance)+1]	1	0	0
Gordonia	Cube Root Glucose	Genetic line	9	2	0.00238456	0.261085	0.770569
Gordonia	Cube Root Glucose	Genetic line*Log[Sum(Abundance)+1]	9	2	0.00588372	0.644209	0.526544	0.995128
Granulicatella	Total	Round	2	2	732.088	3.07335	0.049096
Granulicatella	Total	Log[Sum(Abundance)+1]	1	0	0
Granulicatella	Total	Genetic line	9	7	2782.93	3.33798	0.00243271
Granulicatella	Total	Genetic line*Log[Sum(Abundance)+1]	9	7	608.236	0.729546	0.647159	0.926202
Granulicatella	Log Development	Round	2	2	0.51217	2.50383	0.0850737
Granulicatella	Log Development	Log[Sum(Abundance)+1]	1	0	0
Granulicatella	Log Development	Genetic line	9	7	1.2445	1.73827	0.10387
Granulicatella	Log Development	Genetic line*Log[Sum(Abundance)+1]	9	7	1.26898	1.77247	0.0964884	0.596933
Granulicatella	Square Root Weight	Round	2	2	0.0326151	1.38347	0.254089
Granulicatella	Square Root Weight	Log[Sum(Abundance)+1]	1	0	0
Granulicatella	Square Root Weight	Genetic line	9	7	0.196778	2.38484	0.0246366
Granulicatella	Square Root Weight	Genetic line*Log[Sum(Abundance)+1]	9	7	0.191301	2.31846	0.0287233	0.855571
Granulicatella	Log Triglyceride	Round	2	2	0.765391	0.951193	0.388523
Granulicatella	Log Triglyceride	Log[Sum(Abundance)+1]	1	0	0
Granulicatella	Log Triglyceride	Genetic line	9	7	10.0332	3.56252	0.00139973
Granulicatella	Log Triglyceride	Genetic line*Log[Sum(Abundance)+1]	9	7	4.38039	1.55536	0.152721	0.876123
Granulicatella	Log Protein	Round	2	2	2.87388	3.8905	0.0224604
Granulicatella	Log Protein	Log[Sum(Abundance)+1]	1	0	0
Granulicatella	Log Protein	Genetic line	9	7	7.0381	2.72223	0.0108589
Granulicatella	Log Protein	Genetic line*Log[Sum(Abundance)+1]	9	7	0.865966	0.334943	0.936961	0.998137
Granulicatella	Cube Root Glucose	Round	2	2	0.0250602	2.69279	0.0711245
Granulicatella	Cube Root Glucose	Log[Sum(Abundance)+1]	1	0	0
Granulicatella	Cube Root Glucose	Genetic line	9	7	0.0323012	0.991674	0.439797
Granulicatella	Cube Root Glucose	Genetic line*Log[Sum(Abundance)+1]	9	7	0.0112913	0.346651	0.930962	0.995128
Haemophilus	Total	Round	2	2	538.415	2.19614	0.114727
Haemophilus	Total	Log[Sum(Abundance)+1]	1	1	391.752	3.19583	0.0758056
Haemophilus	Total	Genetic line	9	9	3100.11	2.81	0.00441273
Haemophilus	Total	Genetic line*Log[Sum(Abundance)+1]	9	9	508.891	0.461269	0.898535	0.989035
Haemophilus	Log Development	Round	2	2	0.341245	1.61391	0.202479
Haemophilus	Log Development	Log[Sum(Abundance)+1]	1	1	0.423904	4.00969	0.0470064
Haemophilus	Log Development	Genetic line	9	9	1.25305	1.31695	0.232326
Haemophilus	Log Development	Genetic line*Log[Sum(Abundance)+1]	9	9	1.33558	1.40368	0.191022	0.682614
Haemophilus	Square Root Weight	Round	2	2	0.0181009	0.789571	0.456065
Haemophilus	Square Root Weight	Log[Sum(Abundance)+1]	1	1	6.30424e-05	0.00549989	0.940989
Haemophilus	Square Root Weight	Genetic line	9	9	0.221616	2.14823	0.0292995
Haemophilus	Square Root Weight	Genetic line*Log[Sum(Abundance)+1]	9	9	0.252611	2.44868	0.0128217	0.855571
Haemophilus	Log Triglyceride	Round	2	2	0.721846	0.900164	0.408645
Haemophilus	Log Triglyceride	Log[Sum(Abundance)+1]	1	1	0.00215016	0.00536263	0.941719
Haemophilus	Log Triglyceride	Genetic line	9	9	13.7091	3.79904	0.000238207
Haemophilus	Log Triglyceride	Genetic line*Log[Sum(Abundance)+1]	9	9	5.45564	1.51186	0.148249	0.876123
Haemophilus	Log Protein	Round	2	2	3.40342	4.6822	0.0106254
Haemophilus	Log Protein	Log[Sum(Abundance)+1]	1	1	3.32469	9.14779	0.00292141
Haemophilus	Log Protein	Genetic line	9	9	8.72828	2.6684	0.00664099
Haemophilus	Log Protein	Genetic line*Log[Sum(Abundance)+1]	9	9	2.47448	0.756497	0.656657	0.998137
Haemophilus	Cube Root Glucose	Round	2	2	0.0376837	4.4087	0.0138934
Haemophilus	Cube Root Glucose	Log[Sum(Abundance)+1]	1	1	0.0449206	10.5107	0.00148131
Haemophilus	Cube Root Glucose	Genetic line	9	9	0.0895061	2.327	0.0178978
Haemophilus	Cube Root Glucose	Genetic line*Log[Sum(Abundance)+1]	9	9	0.0530886	1.38021	0.202461	0.995128
Halomonas	Total	Round	2	2	858.641	3.75351	0.0255245
Halomonas	Total	Log[Sum(Abundance)+1]	1	0	0
Halomonas	Total	Genetic line	9	2	203.644	0.890222	0.412588
Halomonas	Total	Genetic line*Log[Sum(Abundance)+1]	9	2	185.463	0.810744	0.446345	0.843481
Halomonas	Log Development	Round	2	2	0.605093	2.82272	0.0624078
Halomonas	Log Development	Log[Sum(Abundance)+1]	1	0	0
Halomonas	Log Development	Genetic line	9	2	0.2815	1.31318	0.271846
Halomonas	Log Development	Genetic line*Log[Sum(Abundance)+1]	9	2	0.226717	1.05762	0.349697	0.763835
Halomonas	Square Root Weight	Round	2	2	0.037268	1.58243	0.208979
Halomonas	Square Root Weight	Log[Sum(Abundance)+1]	1	0	0
Halomonas	Square Root Weight	Genetic line	9	2	0.0968594	4.11273	0.0182964
Halomonas	Square Root Weight	Genetic line*Log[Sum(Abundance)+1]	9	2	0.016955	0.719921	0.48851	0.911216
Halomonas	Log Triglyceride	Round	2	2	0.711785	0.90888	0.405045
Halomonas	Log Triglyceride	Log[Sum(Abundance)+1]	1	0	0
Halomonas	Log Triglyceride	Genetic line	9	2	1.87824	2.39833	0.0941299
Halomonas	Log Triglyceride	Genetic line*Log[Sum(Abundance)+1]	9	2	0.191572	0.244619	0.783295	0.978066
Halomonas	Log Protein	Round	2	2	2.72892	4.02576	0.019688
Halomonas	Log Protein	Log[Sum(Abundance)+1]	1	0	0
Halomonas	Log Protein	Genetic line	9	2	2.10119	3.09972	0.0477788
Halomonas	Log Protein	Genetic line*Log[Sum(Abundance)+1]	9	2	0.938353	1.38428	0.253488	0.998137
Halomonas	Cube Root Glucose	Round	2	2	0.0257511	2.84551	0.0612461
Halomonas	Cube Root Glucose	Log[Sum(Abundance)+1]	1	0	0
Halomonas	Cube Root Glucose	Genetic line	9	0	0
Halomonas	Cube Root Glucose	Genetic line*Log[Sum(Abundance)+1]	9	0	0
HB2-32-21	Total	Round	2	2	764.795	3.14925	0.0455214
HB2-32-21	Total	Log[Sum(Abundance)+1]	1	0	0
HB2-32-21	Total	Genetic line	9	0	0
HB2-32-21	Total	Genetic line*Log[Sum(Abundance)+1]	9	0	0
HB2-32-21	Log Development	Round	2	2	0.556795	2.52948	0.0828446
HB2-32-21	Log Development	Log[Sum(Abundance)+1]	1	0	0
HB2-32-21	Log Development	Genetic line	9	0	0
HB2-32-21	Log Development	Genetic line*Log[Sum(Abundance)+1]	9	0	0
HB2-32-21	Square Root Weight	Round	2	2	0.0318335	1.27135	0.283497
HB2-32-21	Square Root Weight	Log[Sum(Abundance)+1]	1	0	0
HB2-32-21	Square Root Weight	Genetic line	9	0	0
HB2-32-21	Square Root Weight	Genetic line*Log[Sum(Abundance)+1]	9	0	0
HB2-32-21	Log Triglyceride	Round	2	2	0.664294	0.808241	0.44743
HB2-32-21	Log Triglyceride	Log[Sum(Abundance)+1]	1	0	0
HB2-32-21	Log Triglyceride	Genetic line	9	0	0
HB2-32-21	Log Triglyceride	Genetic line*Log[Sum(Abundance)+1]	9	0	0
HB2-32-21	Log Protein	Round	2	2	2.51376	3.44151	0.0343757
HB2-32-21	Log Protein	Log[Sum(Abundance)+1]	1	0	0
HB2-32-21	Log Protein	Genetic line	9	0	0
HB2-32-21	Log Protein	Genetic line*Log[Sum(Abundance)+1]	9	0	0
HB2-32-21	Cube Root Glucose	Round	2	2	0.024144	2.62373	0.0758592
HB2-32-21	Cube Root Glucose	Log[Sum(Abundance)+1]	1	0	0
HB2-32-21	Cube Root Glucose	Genetic line	9	0	0
HB2-32-21	Cube Root Glucose	Genetic line*Log[Sum(Abundance)+1]	9	0	0
Helcococcus	Total	Round	2	2	622.408	2.67496	0.0719532
Helcococcus	Total	Log[Sum(Abundance)+1]	1	0	0
Helcococcus	Total	Genetic line	9	0	0
Helcococcus	Total	Genetic line*Log[Sum(Abundance)+1]	9	0	0
Helcococcus	Log Development	Round	2	2	0.559156	2.53812	0.0821534
Helcococcus	Log Development	Log[Sum(Abundance)+1]	1	0	0
Helcococcus	Log Development	Genetic line	9	0	0
Helcococcus	Log Development	Genetic line*Log[Sum(Abundance)+1]	9	0	0
Helcococcus	Square Root Weight	Round	2	2	0.033106	1.33064	0.26743
Helcococcus	Square Root Weight	Log[Sum(Abundance)+1]	1	0	0
Helcococcus	Square Root Weight	Genetic line	9	9	0.359281	3.20904	0.00139576
Helcococcus	Square Root Weight	Genetic line*Log[Sum(Abundance)+1]	9	0	0
Helcococcus	Log Triglyceride	Round	2	2	0.658324	0.801052	0.450626
Helcococcus	Log Triglyceride	Log[Sum(Abundance)+1]	1	0	0
Helcococcus	Log Triglyceride	Genetic line	9	0	0
Helcococcus	Log Triglyceride	Genetic line*Log[Sum(Abundance)+1]	9	0	0
Helcococcus	Log Protein	Round	2	2	3.05514	4.29522	0.015219
Helcococcus	Log Protein	Log[Sum(Abundance)+1]	1	0	0
Helcococcus	Log Protein	Genetic line	9	0	0
Helcococcus	Log Protein	Genetic line*Log[Sum(Abundance)+1]	9	0	0
Helcococcus	Cube Root Glucose	Round	2	2	0.0268039	2.949	0.0554373
Helcococcus	Cube Root Glucose	Log[Sum(Abundance)+1]	1	0	0
Helcococcus	Cube Root Glucose	Genetic line	9	0	0
Helcococcus	Cube Root Glucose	Genetic line*Log[Sum(Abundance)+1]	9	0	0
Helicobacter	Total	Round	2	2	558.552	2.2737	0.106398
Helicobacter	Total	Log[Sum(Abundance)+1]	1	1	1.21076	0.00985726	0.921043
Helicobacter	Total	Genetic line	9	9	2647.76	2.39517	0.0144459
Helicobacter	Total	Genetic line*Log[Sum(Abundance)+1]	9	9	812.314	0.73482	0.676496	0.926202
Helicobacter	Log Development	Round	2	2	0.495896	2.22933	0.111084
Helicobacter	Log Development	Log[Sum(Abundance)+1]	1	1	0.000451708	0.00406137	0.949269
Helicobacter	Log Development	Genetic line	9	9	0.844156	0.843324	0.577431
Helicobacter	Log Development	Genetic line*Log[Sum(Abundance)+1]	9	9	0.833634	0.832812	0.586939	0.890923
Helicobacter	Square Root Weight	Round	2	2	0.0303248	1.19166	0.306801
Helicobacter	Square Root Weight	Log[Sum(Abundance)+1]	1	1	0.000971693	0.0763683	0.782691
Helicobacter	Square Root Weight	Genetic line	9	9	0.325366	2.84127	0.00421986
Helicobacter	Square Root Weight	Genetic line*Log[Sum(Abundance)+1]	9	9	0.0812419	0.709449	0.699484	0.911216
Helicobacter	Log Triglyceride	Round	2	2	0.687537	0.824832	0.440248
Helicobacter	Log Triglyceride	Log[Sum(Abundance)+1]	1	1	0.165769	0.397743	0.529198
Helicobacter	Log Triglyceride	Genetic line	9	9	15.1269	4.0328	0.000118567
Helicobacter	Log Triglyceride	Genetic line*Log[Sum(Abundance)+1]	9	9	2.66963	0.71172	0.697541	0.978066
Helicobacter	Log Protein	Round	2	2	2.58263	3.41875	0.0352758
Helicobacter	Log Protein	Log[Sum(Abundance)+1]	1	1	0.065257	0.172768	0.678246
Helicobacter	Log Protein	Genetic line	9	9	11.2165	3.29951	0.00105098
Helicobacter	Log Protein	Genetic line*Log[Sum(Abundance)+1]	9	9	1.34533	0.395751	0.935669	0.998137
Helicobacter	Cube Root Glucose	Round	2	2	0.02682	3.07762	0.0491765
Helicobacter	Cube Root Glucose	Log[Sum(Abundance)+1]	1	1	0.00277121	0.635997	0.426505
Helicobacter	Cube Root Glucose	Genetic line	9	9	0.0671518	1.71239	0.091388
Helicobacter	Cube Root Glucose	Genetic line*Log[Sum(Abundance)+1]	9	9	0.0709603	1.8095	0.0714351	0.938507
Herbaspirillum	Total	Round	2	2	537.766	2.24353	0.109563
Herbaspirillum	Total	Log[Sum(Abundance)+1]	1	1	14.9258	0.124539	0.724649
Herbaspirillum	Total	Genetic line	9	9	2339.94	2.16936	0.0270486
Herbaspirillum	Total	Genetic line*Log[Sum(Abundance)+1]	9	9	1325.54	1.2289	0.281227	0.741858
Herbaspirillum	Log Development	Round	2	2	0.298819	1.35267	0.261623
Herbaspirillum	Log Development	Log[Sum(Abundance)+1]	1	1	0.0724408	0.655838	0.419291
Herbaspirillum	Log Development	Genetic line	9	9	1.2471	1.2545	0.266259
Herbaspirillum	Log Development	Genetic line*Log[Sum(Abundance)+1]	9	9	0.959932	0.965632	0.470747	0.826684
Herbaspirillum	Square Root Weight	Round	2	2	0.0157701	0.619458	0.539715
Herbaspirillum	Square Root Weight	Log[Sum(Abundance)+1]	1	1	0.000104545	0.00821314	0.92792
Herbaspirillum	Square Root Weight	Genetic line	9	9	0.181106	1.58088	0.126585
Herbaspirillum	Square Root Weight	Genetic line*Log[Sum(Abundance)+1]	9	9	0.0705977	0.616248	0.781675	0.931757
Herbaspirillum	Log Triglyceride	Round	2	2	0.55595	0.65905	0.518805
Herbaspirillum	Log Triglyceride	Log[Sum(Abundance)+1]	1	1	0.0851933	0.201984	0.65376
Herbaspirillum	Log Triglyceride	Genetic line	9	9	5.83921	1.53824	0.139161
Herbaspirillum	Log Triglyceride	Genetic line*Log[Sum(Abundance)+1]	9	9	1.84771	0.486749	0.881875	0.978066
Herbaspirillum	Log Protein	Round	2	2	3.05833	4.32	0.0149591
Herbaspirillum	Log Protein	Log[Sum(Abundance)+1]	1	1	0.980923	2.77118	0.0980217
Herbaspirillum	Log Protein	Genetic line	9	9	11.5776	3.63417	0.000389305
Herbaspirillum	Log Protein	Genetic line*Log[Sum(Abundance)+1]	9	9	5.02323	1.57678	0.126758	0.969696
Herbaspirillum	Cube Root Glucose	Round	2	2	0.00875056	0.931366	0.396425
Herbaspirillum	Cube Root Glucose	Log[Sum(Abundance)+1]	1	1	0.00685342	1.45889	0.229129
Herbaspirillum	Cube Root Glucose	Genetic line	9	9	0.0222917	0.527249	0.852888
Herbaspirillum	Cube Root Glucose	Genetic line*Log[Sum(Abundance)+1]	9	9	0.028263	0.668483	0.736276	0.995128
Herminiimonas	Total	Round	2	2	720.843	2.99786	0.052722
Herminiimonas	Total	Log[Sum(Abundance)+1]	1	0	0
Herminiimonas	Total	Genetic line	9	3	290.102	0.804322	0.493199
Herminiimonas	Total	Genetic line*Log[Sum(Abundance)+1]	9	3	554.316	1.53687	0.207066	0.741858
Herminiimonas	Log Development	Round	2	2	0.475708	2.15744	0.118994
Herminiimonas	Log Development	Log[Sum(Abundance)+1]	1	0	0
Herminiimonas	Log Development	Genetic line	9	3	0.298569	0.902717	0.441289
Herminiimonas	Log Development	Genetic line*Log[Sum(Abundance)+1]	9	3	0.333995	1.00983	0.390027	0.763835
Herminiimonas	Square Root Weight	Round	2	2	0.0190057	0.777092	0.461646
Herminiimonas	Square Root Weight	Log[Sum(Abundance)+1]	1	0	0
Herminiimonas	Square Root Weight	Genetic line	9	3	0.104695	2.85382	0.0393646
Herminiimonas	Square Root Weight	Genetic line*Log[Sum(Abundance)+1]	9	3	0.0801975	2.18604	0.0922162	0.855571
Herminiimonas	Log Triglyceride	Round	2	2	0.403031	0.501639	0.606492
Herminiimonas	Log Triglyceride	Log[Sum(Abundance)+1]	1	0	0
Herminiimonas	Log Triglyceride	Genetic line	9	3	3.54403	2.94076	0.034904
Herminiimonas	Log Triglyceride	Genetic line*Log[Sum(Abundance)+1]	9	3	2.86992	2.3814	0.0715738	0.876123
Herminiimonas	Log Protein	Round	2	2	2.45357	3.29794	0.0395033
Herminiimonas	Log Protein	Log[Sum(Abundance)+1]	1	0	0
Herminiimonas	Log Protein	Genetic line	9	3	6.95699	6.23412	0.000498419
Herminiimonas	Log Protein	Genetic line*Log[Sum(Abundance)+1]	9	3	0.078401	0.0702548	0.975747	0.998137
Herminiimonas	Cube Root Glucose	Round	2	2	0.0255002	2.74897	0.0672856
Herminiimonas	Cube Root Glucose	Log[Sum(Abundance)+1]	1	0	0
Herminiimonas	Cube Root Glucose	Genetic line	9	3	0.0273433	1.96511	0.121771
Herminiimonas	Cube Root Glucose	Genetic line*Log[Sum(Abundance)+1]	9	3	0.0057334	0.412048	0.744587	0.995128
Holdemania	Total	Round	2	2	770.19	3.20834	0.0430054
Holdemania	Total	Log[Sum(Abundance)+1]	1	0	0
Holdemania	Total	Genetic line	9	0	0
Holdemania	Total	Genetic line*Log[Sum(Abundance)+1]	9	0	0
Holdemania	Log Development	Round	2	2	0.59947	2.74136	0.0674757
Holdemania	Log Development	Log[Sum(Abundance)+1]	1	0	0
Holdemania	Log Development	Genetic line	9	0	0
Holdemania	Log Development	Genetic line*Log[Sum(Abundance)+1]	9	0	0
Holdemania	Square Root Weight	Round	2	2	0.0332982	1.34031	0.264922
Holdemania	Square Root Weight	Log[Sum(Abundance)+1]	1	0	0
Holdemania	Square Root Weight	Genetic line	9	0	0
Holdemania	Square Root Weight	Genetic line*Log[Sum(Abundance)+1]	9	0	0
Holdemania	Log Triglyceride	Round	2	2	0.749623	0.912943	0.403396
Holdemania	Log Triglyceride	Log[Sum(Abundance)+1]	1	0	0
Holdemania	Log Triglyceride	Genetic line	9	0	0
Holdemania	Log Triglyceride	Genetic line*Log[Sum(Abundance)+1]	9	0	0
Holdemania	Log Protein	Round	2	2	2.58964	3.54125	0.0312409
Holdemania	Log Protein	Log[Sum(Abundance)+1]	1	0	0
Holdemania	Log Protein	Genetic line	9	0	0
Holdemania	Log Protein	Genetic line*Log[Sum(Abundance)+1]	9	0	0
Holdemania	Cube Root Glucose	Round	2	2	0.0247881	2.69201	0.0710177
Holdemania	Cube Root Glucose	Log[Sum(Abundance)+1]	1	0	0
Holdemania	Cube Root Glucose	Genetic line	9	0	0
Holdemania	Cube Root Glucose	Genetic line*Log[Sum(Abundance)+1]	9	0	0
Hydrogenophaga	Total	Round	2	2	880.556	3.70364	0.0268256
Hydrogenophaga	Total	Log[Sum(Abundance)+1]	1	0	0
Hydrogenophaga	Total	Genetic line	9	6	2766.52	3.87869	0.00122852
Hydrogenophaga	Total	Genetic line*Log[Sum(Abundance)+1]	9	6	1034.17	1.44991	0.199044	0.741858
Hydrogenophaga	Log Development	Round	2	2	0.652544	2.94274	0.0556547
Hydrogenophaga	Log Development	Log[Sum(Abundance)+1]	1	0	0
Hydrogenophaga	Log Development	Genetic line	9	6	0.879593	1.32222	0.250324
Hydrogenophaga	Log Development	Genetic line*Log[Sum(Abundance)+1]	9	6	0.353086	0.530764	0.784302	0.94251
Hydrogenophaga	Square Root Weight	Round	2	2	0.0331852	1.32366	0.269422
Hydrogenophaga	Square Root Weight	Log[Sum(Abundance)+1]	1	0	0
Hydrogenophaga	Square Root Weight	Genetic line	9	6	0.146418	1.94673	0.077288
Hydrogenophaga	Square Root Weight	Genetic line*Log[Sum(Abundance)+1]	9	6	0.0735007	0.977244	0.442971	0.911216
Hydrogenophaga	Log Triglyceride	Round	2	2	0.783399	0.966673	0.382613
Hydrogenophaga	Log Triglyceride	Log[Sum(Abundance)+1]	1	0	0
Hydrogenophaga	Log Triglyceride	Genetic line	9	6	9.47356	3.89663	0.00118087
Hydrogenophaga	Log Triglyceride	Genetic line*Log[Sum(Abundance)+1]	9	6	3.60276	1.48187	0.187715	0.876123
Hydrogenophaga	Log Protein	Round	2	2	2.38889	3.2684	0.0406898
Hydrogenophaga	Log Protein	Log[Sum(Abundance)+1]	1	0	0
Hydrogenophaga	Log Protein	Genetic line	9	6	11.434	5.21452	6.42915e-05
Hydrogenophaga	Log Protein	Genetic line*Log[Sum(Abundance)+1]	9	6	2.23103	1.01747	0.415991	0.998137
Hydrogenophaga	Cube Root Glucose	Round	2	2	0.0222413	2.38463	0.0957525
Hydrogenophaga	Cube Root Glucose	Log[Sum(Abundance)+1]	1	0	0
Hydrogenophaga	Cube Root Glucose	Genetic line	9	6	0.0553044	1.97651	0.0727296
Hydrogenophaga	Cube Root Glucose	Genetic line*Log[Sum(Abundance)+1]	9	6	0.0175139	0.625923	0.709312	0.995128
Hydrogenophilus	Total	Round	2	2	702.14	2.91274	0.0572499
Hydrogenophilus	Total	Log[Sum(Abundance)+1]	1	0	0
Hydrogenophilus	Total	Genetic line	9	4	1738.69	3.60636	0.00765148
Hydrogenophilus	Total	Genetic line*Log[Sum(Abundance)+1]	9	4	624.79	1.29593	0.273961	0.741858
Hydrogenophilus	Log Development	Round	2	2	0.471911	2.18969	0.115338
Hydrogenophilus	Log Development	Log[Sum(Abundance)+1]	1	0	0
Hydrogenophilus	Log Development	Genetic line	9	4	0.25798	0.598519	0.664238
Hydrogenophilus	Log Development	Genetic line*Log[Sum(Abundance)+1]	9	4	0.823427	1.91037	0.111298	0.642591
Hydrogenophilus	Square Root Weight	Round	2	2	0.0322864	1.27892	0.281457
Hydrogenophilus	Square Root Weight	Log[Sum(Abundance)+1]	1	0	0
Hydrogenophilus	Square Root Weight	Genetic line	9	3	0.0968553	2.55775	0.0574891
Hydrogenophilus	Square Root Weight	Genetic line*Log[Sum(Abundance)+1]	9	3	0.0222992	0.588876	0.623243	0.911216
Hydrogenophilus	Log Triglyceride	Round	2	2	0.535693	0.647303	0.524838
Hydrogenophilus	Log Triglyceride	Log[Sum(Abundance)+1]	1	0	0
Hydrogenophilus	Log Triglyceride	Genetic line	9	4	7.30416	4.41298	0.00207788
Hydrogenophilus	Log Triglyceride	Genetic line*Log[Sum(Abundance)+1]	9	4	1.39444	0.842482	0.500188	0.968024
Hydrogenophilus	Log Protein	Round	2	2	3.28315	4.52522	0.0122729
Hydrogenophilus	Log Protein	Log[Sum(Abundance)+1]	1	0	0
Hydrogenophilus	Log Protein	Genetic line	9	4	3.20689	2.21005	0.0703035
Hydrogenophilus	Log Protein	Genetic line*Log[Sum(Abundance)+1]	9	4	1.93137	1.33102	0.260766	0.998137
Hydrogenophilus	Cube Root Glucose	Round	2	2	0.024972	2.68294	0.0716866
Hydrogenophilus	Cube Root Glucose	Log[Sum(Abundance)+1]	1	0	0
Hydrogenophilus	Cube Root Glucose	Genetic line	9	2	0.00396927	0.426451	0.653621
Hydrogenophilus	Cube Root Glucose	Genetic line*Log[Sum(Abundance)+1]	9	2	0.00139566	0.149947	0.860884	0.995128
Hymenobacter	Total	Round	2	2	798.688	3.25372	0.041217
Hymenobacter	Total	Log[Sum(Abundance)+1]	1	0	0
Hymenobacter	Total	Genetic line	9	3	236.439	0.642142	0.588996
Hymenobacter	Total	Genetic line*Log[Sum(Abundance)+1]	9	3	46.7253	0.126901	0.944049	0.993133
Hymenobacter	Log Development	Round	2	2	0.524977	2.36277	0.0974579
Hymenobacter	Log Development	Log[Sum(Abundance)+1]	1	0	0
Hymenobacter	Log Development	Genetic line	9	3	0.424225	1.27287	0.285601
Hymenobacter	Log Development	Genetic line*Log[Sum(Abundance)+1]	9	3	0.151838	0.455586	0.713716	0.934502
Hymenobacter	Square Root Weight	Round	2	2	0.0236691	0.952619	0.388114
Hymenobacter	Square Root Weight	Log[Sum(Abundance)+1]	1	0	0
Hymenobacter	Square Root Weight	Genetic line	9	2	0.0560746	2.25686	0.108319
Hymenobacter	Square Root Weight	Genetic line*Log[Sum(Abundance)+1]	9	2	0.0390229	1.57057	0.211418	0.855571
Hymenobacter	Log Triglyceride	Round	2	2	0.582306	0.706133	0.49509
Hymenobacter	Log Triglyceride	Log[Sum(Abundance)+1]	1	0	0
Hymenobacter	Log Triglyceride	Genetic line	9	3	5.32347	4.30367	0.00598415
Hymenobacter	Log Triglyceride	Genetic line*Log[Sum(Abundance)+1]	9	3	1.22552	0.990748	0.398768	0.953054
Hymenobacter	Log Protein	Round	2	2	2.45727	3.30934	0.0390733
Hymenobacter	Log Protein	Log[Sum(Abundance)+1]	1	0	0
Hymenobacter	Log Protein	Genetic line	9	3	6.55682	5.88696	0.000777228
Hymenobacter	Log Protein	Genetic line*Log[Sum(Abundance)+1]	9	3	0.214874	0.192922	0.901103	0.998137
Hymenobacter	Cube Root Glucose	Round	2	2	0.0219772	2.37483	0.0965906
Hymenobacter	Cube Root Glucose	Log[Sum(Abundance)+1]	1	0	0
Hymenobacter	Cube Root Glucose	Genetic line	9	3	0.0256793	1.84992	0.140688
Hymenobacter	Cube Root Glucose	Genetic line*Log[Sum(Abundance)+1]	9	3	0.0103708	0.747102	0.525687	0.995128
Hyphomicrobium	Total	Round	2	2	739.479	3.02625	0.0512649
Hyphomicrobium	Total	Log[Sum(Abundance)+1]	1	0	0
Hyphomicrobium	Total	Genetic line	9	1	35.3523	0.289352	0.591379
Hyphomicrobium	Total	Genetic line*Log[Sum(Abundance)+1]	9	1	0.625924	0.00512306	0.943029	0.993133
Hyphomicrobium	Log Development	Round	2	2	0.514375	2.33105	0.100466
Hyphomicrobium	Log Development	Log[Sum(Abundance)+1]	1	0	0
Hyphomicrobium	Log Development	Genetic line	9	1	0.0449002	0.406959	0.524423
Hyphomicrobium	Log Development	Genetic line*Log[Sum(Abundance)+1]	9	1	0.0822223	0.745232	0.389274	0.763835
Hyphomicrobium	Square Root Weight	Round	2	2	0.0252628	1.01104	0.366357
Hyphomicrobium	Square Root Weight	Log[Sum(Abundance)+1]	1	0	0
Hyphomicrobium	Square Root Weight	Genetic line	9	1	0.00293082	0.234587	0.628864
Hyphomicrobium	Square Root Weight	Genetic line*Log[Sum(Abundance)+1]	9	1	0.0142623	1.14157	0.287072	0.911216
Hyphomicrobium	Log Triglyceride	Round	2	2	0.47239	0.578938	0.561656
Hyphomicrobium	Log Triglyceride	Log[Sum(Abundance)+1]	1	0	0
Hyphomicrobium	Log Triglyceride	Genetic line	9	1	0.843411	2.06728	0.15243
Hyphomicrobium	Log Triglyceride	Genetic line*Log[Sum(Abundance)+1]	9	1	1.12458	2.75645	0.0988091	0.876123
Hyphomicrobium	Log Protein	Round	2	2	3.14927	4.38661	0.0139641
Hyphomicrobium	Log Protein	Log[Sum(Abundance)+1]	1	0	0
Hyphomicrobium	Log Protein	Genetic line	9	1	0.192004	0.534884	0.465624
Hyphomicrobium	Log Protein	Genetic line*Log[Sum(Abundance)+1]	9	1	0.753283	2.09849	0.149389	0.982907
Hyphomicrobium	Cube Root Glucose	Round	2	2	0.0219338	2.39143	0.0950023
Hyphomicrobium	Cube Root Glucose	Log[Sum(Abundance)+1]	1	0	0
Hyphomicrobium	Cube Root Glucose	Genetic line	9	1	0.00201208	0.438753	0.508748
Hyphomicrobium	Cube Root Glucose	Genetic line*Log[Sum(Abundance)+1]	9	1	0.00622512	1.35745	0.245842	0.995128
Ignatzschineria	Total	Round	2	2	723.548	2.96571	0.0543461
Ignatzschineria	Total	Log[Sum(Abundance)+1]	1	0	0
Ignatzschineria	Total	Genetic line	9	1	418.726	3.43258	0.0657527
Ignatzschineria	Total	Genetic line*Log[Sum(Abundance)+1]	9	1	18.2794	0.149848	0.699192	0.926202
Ignatzschineria	Log Development	Round	2	2	0.600103	2.70914	0.0696307
Ignatzschineria	Log Development	Log[Sum(Abundance)+1]	1	0	0
Ignatzschineria	Log Development	Genetic line	9	1	0.0586218	0.529291	0.467962
Ignatzschineria	Log Development	Genetic line*Log[Sum(Abundance)+1]	9	1	0.0242661	0.219097	0.640362	0.916635
Ignatzschineria	Square Root Weight	Round	2	2	0.0302839	1.20379	0.302995
Ignatzschineria	Square Root Weight	Log[Sum(Abundance)+1]	1	0	0
Ignatzschineria	Square Root Weight	Genetic line	9	1	0.00140037	0.11133	0.73911
Ignatzschineria	Square Root Weight	Genetic line*Log[Sum(Abundance)+1]	9	1	0.00343252	0.272887	0.602188	0.911216
Ignatzschineria	Log Triglyceride	Round	2	2	0.619688	0.750353	0.473844
Ignatzschineria	Log Triglyceride	Log[Sum(Abundance)+1]	1	0	0
Ignatzschineria	Log Triglyceride	Genetic line	9	1	1.10759	2.68227	0.103424
Ignatzschineria	Log Triglyceride	Genetic line*Log[Sum(Abundance)+1]	9	1	0.252378	0.611188	0.435489	0.96565
Ignatzschineria	Log Protein	Round	2	2	2.63195	3.58229	0.0300508
Ignatzschineria	Log Protein	Log[Sum(Abundance)+1]	1	0	0
Ignatzschineria	Log Protein	Genetic line	9	1	0.923745	2.51458	0.11476
Ignatzschineria	Log Protein	Genetic line*Log[Sum(Abundance)+1]	9	1	0.092046	0.250564	0.617362	0.998137
Ignatzschineria	Cube Root Glucose	Round	2	2	0.023746	2.57099	0.0798483
Ignatzschineria	Cube Root Glucose	Log[Sum(Abundance)+1]	1	0	0
Ignatzschineria	Cube Root Glucose	Genetic line	9	1	0.017238	3.73273	0.0552537
Ignatzschineria	Cube Root Glucose	Genetic line*Log[Sum(Abundance)+1]	9	1	0.000892988	0.193369	0.660765	0.995128
Janthinobacterium	Total	Round	2	2	414.587	1.77306	0.173283
Janthinobacterium	Total	Log[Sum(Abundance)+1]	1	1	12.6249	0.107986	0.742898
Janthinobacterium	Total	Genetic line	9	9	2526.15	2.4008	0.0142189
Janthinobacterium	Total	Genetic line*Log[Sum(Abundance)+1]	9	9	1521.93	1.44641	0.173027	0.741858
Janthinobacterium	Log Development	Round	2	2	0.329977	1.48726	0.22924
Janthinobacterium	Log Development	Log[Sum(Abundance)+1]	1	1	0.101472	0.914699	0.340379
Janthinobacterium	Log Development	Genetic line	9	9	1.43615	1.43843	0.176272
Janthinobacterium	Log Development	Genetic line*Log[Sum(Abundance)+1]	9	9	0.846866	0.848215	0.57302	0.877648
Janthinobacterium	Square Root Weight	Round	2	2	0.0143582	0.562453	0.571101
Janthinobacterium	Square Root Weight	Log[Sum(Abundance)+1]	1	1	0.00819154	0.641772	0.424437
Janthinobacterium	Square Root Weight	Genetic line	9	9	0.226948	1.9756	0.0464769
Janthinobacterium	Square Root Weight	Genetic line*Log[Sum(Abundance)+1]	9	9	0.0783212	0.681793	0.724388	0.911216
Janthinobacterium	Log Triglyceride	Round	2	2	0.178956	0.222224	0.800994
Janthinobacterium	Log Triglyceride	Log[Sum(Abundance)+1]	1	1	0.187475	0.465605	0.496048
Janthinobacterium	Log Triglyceride	Genetic line	9	9	12.0613	3.32833	0.000965095
Janthinobacterium	Log Triglyceride	Genetic line*Log[Sum(Abundance)+1]	9	9	5.20052	1.43509	0.177648	0.876123
Janthinobacterium	Log Protein	Round	2	2	2.98615	4.07273	0.0189109
Janthinobacterium	Log Protein	Log[Sum(Abundance)+1]	1	1	1.08597	2.96224	0.0872513
Janthinobacterium	Log Protein	Genetic line	9	9	12.9681	3.93041	0.000160966
Janthinobacterium	Log Protein	Genetic line*Log[Sum(Abundance)+1]	9	9	2.44441	0.740858	0.670976	0.998137
Janthinobacterium	Cube Root Glucose	Round	2	2	0.0278662	3.16191	0.0453633
Janthinobacterium	Cube Root Glucose	Log[Sum(Abundance)+1]	1	1	5.66116e-07	0.000128471	0.990973
Janthinobacterium	Cube Root Glucose	Genetic line	9	9	0.0943255	2.37841	0.0155206
Janthinobacterium	Cube Root Glucose	Genetic line*Log[Sum(Abundance)+1]	9	9	0.0680696	1.71637	0.090478	0.953872
Jeotgalicoccus	Total	Round	2	2	825	3.48617	0.032949
Jeotgalicoccus	Total	Log[Sum(Abundance)+1]	1	0	0
Jeotgalicoccus	Total	Genetic line	9	1	261.968	2.21398	0.138722
Jeotgalicoccus	Total	Genetic line*Log[Sum(Abundance)+1]	9	1	590.161	4.98764	0.0269073	0.595313
Jeotgalicoccus	Log Development	Round	2	2	0.585949	2.65531	0.0733544
Jeotgalicoccus	Log Development	Log[Sum(Abundance)+1]	1	0	0
Jeotgalicoccus	Log Development	Genetic line	9	1	0.0878747	0.796432	0.373494
Jeotgalicoccus	Log Development	Genetic line*Log[Sum(Abundance)+1]	9	1	0.0999099	0.90551	0.342735	0.763835
Jeotgalicoccus	Square Root Weight	Round	2	2	0.0400121	1.64504	0.196538
Jeotgalicoccus	Square Root Weight	Log[Sum(Abundance)+1]	1	0	0
Jeotgalicoccus	Square Root Weight	Genetic line	9	1	0.10986	9.03349	0.00311786
Jeotgalicoccus	Square Root Weight	Genetic line*Log[Sum(Abundance)+1]	9	1	0.0657622	5.40742	0.0214191	0.855571
Jeotgalicoccus	Log Triglyceride	Round	2	2	0.828421	1.0293	0.359595
Jeotgalicoccus	Log Triglyceride	Log[Sum(Abundance)+1]	1	0	0
Jeotgalicoccus	Log Triglyceride	Genetic line	9	1	1.64722	4.0933	0.044708
Jeotgalicoccus	Log Triglyceride	Genetic line*Log[Sum(Abundance)+1]	9	1	1.88645	4.68778	0.0318502	0.855201
Jeotgalicoccus	Log Protein	Round	2	2	2.43478	3.35065	0.0375233
Jeotgalicoccus	Log Protein	Log[Sum(Abundance)+1]	1	0	0
Jeotgalicoccus	Log Protein	Genetic line	9	1	1.58476	4.36178	0.0383276
Jeotgalicoccus	Log Protein	Genetic line*Log[Sum(Abundance)+1]	9	1	0.316183	0.870239	0.352286	0.998137
Jeotgalicoccus	Cube Root Glucose	Round	2	2	0.0266944	2.93976	0.0559532
Jeotgalicoccus	Cube Root Glucose	Log[Sum(Abundance)+1]	1	0	0
Jeotgalicoccus	Cube Root Glucose	Genetic line	9	1	0.00434934	0.957955	0.329289
Jeotgalicoccus	Cube Root Glucose	Genetic line*Log[Sum(Abundance)+1]	9	1	0.0018697	0.411807	0.52204	0.995128
Kaistia	Total	Round	2	2	827.853	3.43526	0.0345825
Kaistia	Total	Log[Sum(Abundance)+1]	1	0	0
Kaistia	Total	Genetic line	9	0	0
Kaistia	Total	Genetic line*Log[Sum(Abundance)+1]	9	0	0
Kaistia	Log Development	Round	2	2	0.712721	3.35106	0.0374931
Kaistia	Log Development	Log[Sum(Abundance)+1]	1	0	0
Kaistia	Log Development	Genetic line	9	0	0
Kaistia	Log Development	Genetic line*Log[Sum(Abundance)+1]	9	0	0
Kaistia	Square Root Weight	Round	2	2	0.0409999	1.67873	0.190144
Kaistia	Square Root Weight	Log[Sum(Abundance)+1]	1	0	0
Kaistia	Square Root Weight	Genetic line	9	0	0
Kaistia	Square Root Weight	Genetic line*Log[Sum(Abundance)+1]	9	0	0
Kaistia	Log Triglyceride	Round	2	2	1.06391	1.34633	0.263089
Kaistia	Log Triglyceride	Log[Sum(Abundance)+1]	1	0	0
Kaistia	Log Triglyceride	Genetic line	9	0	0
Kaistia	Log Triglyceride	Genetic line*Log[Sum(Abundance)+1]	9	0	0
Kaistia	Log Protein	Round	2	2	2.59587	3.56147	0.0306417
Kaistia	Log Protein	Log[Sum(Abundance)+1]	1	0	0
Kaistia	Log Protein	Genetic line	9	0	0
Kaistia	Log Protein	Genetic line*Log[Sum(Abundance)+1]	9	0	0
Kaistia	Cube Root Glucose	Round	2	2	0.0170161	1.99335	0.139831
Kaistia	Cube Root Glucose	Log[Sum(Abundance)+1]	1	0	0
Kaistia	Cube Root Glucose	Genetic line	9	0	0
Kaistia	Cube Root Glucose	Genetic line*Log[Sum(Abundance)+1]	9	0	0
Kaistobacter	Total	Round	2	2	831.068	3.40346	0.035684
Kaistobacter	Total	Log[Sum(Abundance)+1]	1	0	0
Kaistobacter	Total	Genetic line	9	2	247.254	1.01257	0.365598
Kaistobacter	Total	Genetic line*Log[Sum(Abundance)+1]	9	2	37.4426	0.153338	0.857965	0.977192
Kaistobacter	Log Development	Round	2	2	0.61786	2.77903	0.0650989
Kaistobacter	Log Development	Log[Sum(Abundance)+1]	1	0	0
Kaistobacter	Log Development	Genetic line	9	2	0.267178	1.20172	0.303376
Kaistobacter	Log Development	Genetic line*Log[Sum(Abundance)+1]	9	2	0.000144776	0.000651178	0.999349	0.999781
Kaistobacter	Square Root Weight	Round	2	2	0.0334665	1.3277	0.268247
Kaistobacter	Square Root Weight	Log[Sum(Abundance)+1]	1	0	0
Kaistobacter	Square Root Weight	Genetic line	9	1	0.0437789	3.47362	0.0643493
Kaistobacter	Square Root Weight	Genetic line*Log[Sum(Abundance)+1]	9	1	0.000545269	0.0432643	0.835516	0.953961
Kaistobacter	Log Triglyceride	Round	2	2	0.768537	0.92077	0.400312
Kaistobacter	Log Triglyceride	Log[Sum(Abundance)+1]	1	0	0
Kaistobacter	Log Triglyceride	Genetic line	9	2	4.03595	4.8354	0.00914177
Kaistobacter	Log Triglyceride	Genetic line*Log[Sum(Abundance)+1]	9	2	0.00192754	0.00230935	0.997693	0.997693
Kaistobacter	Log Protein	Round	2	2	2.22064	3.04611	0.05031
Kaistobacter	Log Protein	Log[Sum(Abundance)+1]	1	0	0
Kaistobacter	Log Protein	Genetic line	9	2	0.161692	0.221798	0.801323
Kaistobacter	Log Protein	Genetic line*Log[Sum(Abundance)+1]	9	2	0.572984	0.785979	0.457425	0.998137
Kaistobacter	Cube Root Glucose	Round	2	2	0.0220946	2.42055	0.0923834
Kaistobacter	Cube Root Glucose	Log[Sum(Abundance)+1]	1	0	0
Kaistobacter	Cube Root Glucose	Genetic line	9	2	0.0024549	0.268944	0.764558
Kaistobacter	Cube Root Glucose	Genetic line*Log[Sum(Abundance)+1]	9	2	0.0110123	1.20644	0.302186	0.995128
Kingella	Total	Round	2	2	758.711	3.15428	0.0453179
Kingella	Total	Log[Sum(Abundance)+1]	1	0	0
Kingella	Total	Genetic line	9	1	296.911	2.46877	0.118092
Kingella	Total	Genetic line*Log[Sum(Abundance)+1]	9	1	217.794	1.81092	0.18029	0.741858
Kingella	Log Development	Round	2	2	0.562132	2.56578	0.0799994
Kingella	Log Development	Log[Sum(Abundance)+1]	1	0	0
Kingella	Log Development	Genetic line	9	1	0.0339812	0.310206	0.578328
Kingella	Log Development	Genetic line*Log[Sum(Abundance)+1]	9	1	0.192832	1.76031	0.186464	0.682614
Kingella	Square Root Weight	Round	2	2	0.0268285	1.07954	0.342429
Kingella	Square Root Weight	Log[Sum(Abundance)+1]	1	0	0
Kingella	Square Root Weight	Genetic line	9	1	0.000545753	0.0439208	0.834291
Kingella	Square Root Weight	Genetic line*Log[Sum(Abundance)+1]	9	1	0.0176253	1.41844	0.23558	0.855571
Kingella	Log Triglyceride	Round	2	2	0.75773	0.915026	0.402579
Kingella	Log Triglyceride	Log[Sum(Abundance)+1]	1	0	0
Kingella	Log Triglyceride	Genetic line	9	1	0.963816	2.32779	0.129045
Kingella	Log Triglyceride	Genetic line*Log[Sum(Abundance)+1]	9	1	0.0527553	0.127413	0.721597	0.978066
Kingella	Log Protein	Round	2	2	3.06086	4.24058	0.0160401
Kingella	Log Protein	Log[Sum(Abundance)+1]	1	0	0
Kingella	Log Protein	Genetic line	9	1	1.25241	3.47023	0.0643044
Kingella	Log Protein	Genetic line*Log[Sum(Abundance)+1]	9	1	1.1171	3.09531	0.0804176	0.928693
Kingella	Cube Root Glucose	Round	2	2	0.0278384	3.06018	0.0498173
Kingella	Cube Root Glucose	Log[Sum(Abundance)+1]	1	0	0
Kingella	Cube Root Glucose	Genetic line	9	0	0
Kingella	Cube Root Glucose	Genetic line*Log[Sum(Abundance)+1]	9	0	0
Klebsiella	Total	Round	2	2	618.34	2.62618	0.0754722
Klebsiella	Total	Log[Sum(Abundance)+1]	1	0	0
Klebsiella	Total	Genetic line	9	2	1858.56	7.89355	0.000537822
Klebsiella	Total	Genetic line*Log[Sum(Abundance)+1]	9	2	696.952	2.96005	0.0546611	0.65948
Klebsiella	Log Development	Round	2	2	0.550832	2.47297	0.0875526
Klebsiella	Log Development	Log[Sum(Abundance)+1]	1	0	0
Klebsiella	Log Development	Genetic line	9	2	0.259174	1.16357	0.314999
Klebsiella	Log Development	Genetic line*Log[Sum(Abundance)+1]	9	2	0.0138693	0.0622663	0.939655	0.99354
Klebsiella	Square Root Weight	Round	2	2	0.0335855	1.368	0.257838
Klebsiella	Square Root Weight	Log[Sum(Abundance)+1]	1	0	0
Klebsiella	Square Root Weight	Genetic line	9	1	0.0379968	3.09536	0.0805963
Klebsiella	Square Root Weight	Genetic line*Log[Sum(Abundance)+1]	9	1	0.0235419	1.9178	0.168197	0.855571
Klebsiella	Log Triglyceride	Round	2	2	0.642114	0.784618	0.458042
Klebsiella	Log Triglyceride	Log[Sum(Abundance)+1]	1	0	0
Klebsiella	Log Triglyceride	Genetic line	9	2	4.61761	5.64239	0.00428644
Klebsiella	Log Triglyceride	Genetic line*Log[Sum(Abundance)+1]	9	2	0.727296	0.888704	0.413208	0.953054
Klebsiella	Log Protein	Round	2	2	2.80468	3.98989	0.0203723
Klebsiella	Log Protein	Log[Sum(Abundance)+1]	1	0	0
Klebsiella	Log Protein	Genetic line	9	2	0.259143	0.368652	0.692252
Klebsiella	Log Protein	Genetic line*Log[Sum(Abundance)+1]	9	2	0.804004	1.14376	0.321209	0.998137
Klebsiella	Cube Root Glucose	Round	2	2	0.0322793	4.10438	0.0184148
Klebsiella	Cube Root Glucose	Log[Sum(Abundance)+1]	1	0	0
Klebsiella	Cube Root Glucose	Genetic line	9	2	0.005351	0.68039	0.507996
Klebsiella	Cube Root Glucose	Genetic line*Log[Sum(Abundance)+1]	9	2	0.0590554	7.50901	0.000783307	0.076503
Knoellia	Total	Round	2	2	766.445	3.15614	0.0452206
Knoellia	Total	Log[Sum(Abundance)+1]	1	0	0
Knoellia	Total	Genetic line	9	0	0
Knoellia	Total	Genetic line*Log[Sum(Abundance)+1]	9	0	0
Knoellia	Log Development	Round	2	2	0.553721	2.52085	0.0835407
Knoellia	Log Development	Log[Sum(Abundance)+1]	1	0	0
Knoellia	Log Development	Genetic line	9	0	0
Knoellia	Log Development	Genetic line*Log[Sum(Abundance)+1]	9	0	0
Knoellia	Square Root Weight	Round	2	2	0.0286139	1.15607	0.317546
Knoellia	Square Root Weight	Log[Sum(Abundance)+1]	1	0	0
Knoellia	Square Root Weight	Genetic line	9	0	0
Knoellia	Square Root Weight	Genetic line*Log[Sum(Abundance)+1]	9	0	0
Knoellia	Log Triglyceride	Round	2	2	0.611592	0.754785	0.471757
Knoellia	Log Triglyceride	Log[Sum(Abundance)+1]	1	0	0
Knoellia	Log Triglyceride	Genetic line	9	0	0
Knoellia	Log Triglyceride	Genetic line*Log[Sum(Abundance)+1]	9	0	0
Knoellia	Log Protein	Round	2	2	2.5824	3.53124	0.031542
Knoellia	Log Protein	Log[Sum(Abundance)+1]	1	0	0
Knoellia	Log Protein	Genetic line	9	0	0
Knoellia	Log Protein	Genetic line*Log[Sum(Abundance)+1]	9	0	0
Knoellia	Cube Root Glucose	Round	2	2	0.0244095	2.6514	0.0738582
Knoellia	Cube Root Glucose	Log[Sum(Abundance)+1]	1	0	0
Knoellia	Cube Root Glucose	Genetic line	9	0	0
Knoellia	Cube Root Glucose	Genetic line*Log[Sum(Abundance)+1]	9	0	0
Kocuria	Total	Round	2	2	765.715	3.26043	0.0410366
Kocuria	Total	Log[Sum(Abundance)+1]	1	0	0
Kocuria	Total	Genetic line	9	8	2155.01	2.29402	0.0238309
Kocuria	Total	Genetic line*Log[Sum(Abundance)+1]	9	8	1173.33	1.24902	0.274418	0.741858
Kocuria	Log Development	Round	2	2	0.651544	3.01217	0.0520919
Kocuria	Log Development	Log[Sum(Abundance)+1]	1	0	0
Kocuria	Log Development	Genetic line	9	8	1.17041	1.35274	0.221711
Kocuria	Log Development	Genetic line*Log[Sum(Abundance)+1]	9	8	0.536652	0.620253	0.75991	0.934502
Kocuria	Square Root Weight	Round	2	2	0.043942	1.93701	0.147978
Kocuria	Square Root Weight	Log[Sum(Abundance)+1]	1	0	0
Kocuria	Square Root Weight	Genetic line	9	8	0.290696	3.20354	0.00226638
Kocuria	Square Root Weight	Genetic line*Log[Sum(Abundance)+1]	9	8	0.262787	2.89598	0.00512369	0.76343
Kocuria	Log Triglyceride	Round	2	2	1.23445	1.58335	0.208611
Kocuria	Log Triglyceride	Log[Sum(Abundance)+1]	1	0	0
Kocuria	Log Triglyceride	Genetic line	9	8	12.0523	3.86467	0.000356058
Kocuria	Log Triglyceride	Genetic line*Log[Sum(Abundance)+1]	9	8	6.27166	2.01106	0.0485342	0.876123
Kocuria	Log Protein	Round	2	2	2.48405	3.49351	0.0328246
Kocuria	Log Protein	Log[Sum(Abundance)+1]	1	0	0
Kocuria	Log Protein	Genetic line	9	8	13.6	4.78166	2.88783e-05
Kocuria	Log Protein	Genetic line*Log[Sum(Abundance)+1]	9	8	3.72941	1.31124	0.241731	0.998137
Kocuria	Cube Root Glucose	Round	2	2	0.0204291	2.40881	0.0935884
Kocuria	Cube Root Glucose	Log[Sum(Abundance)+1]	1	0	0
Kocuria	Cube Root Glucose	Genetic line	9	8	0.0686557	2.02381	0.0476522
Kocuria	Cube Root Glucose	Genetic line*Log[Sum(Abundance)+1]	9	8	0.0311905	0.919422	0.502406	0.995128
Kurthia	Total	Round	2	2	750.861	3.09295	0.0480572
Kurthia	Total	Log[Sum(Abundance)+1]	1	0	0
Kurthia	Total	Genetic line	9	0	0
Kurthia	Total	Genetic line*Log[Sum(Abundance)+1]	9	0	0
Kurthia	Log Development	Round	2	2	0.54299	2.48886	0.0861742
Kurthia	Log Development	Log[Sum(Abundance)+1]	1	0	0
Kurthia	Log Development	Genetic line	9	0	0
Kurthia	Log Development	Genetic line*Log[Sum(Abundance)+1]	9	0	0
Kurthia	Square Root Weight	Round	2	2	0.0279094	1.1448	0.32109
Kurthia	Square Root Weight	Log[Sum(Abundance)+1]	1	0	0
Kurthia	Square Root Weight	Genetic line	9	0	0
Kurthia	Square Root Weight	Genetic line*Log[Sum(Abundance)+1]	9	0	0
Kurthia	Log Triglyceride	Round	2	2	0.60634	0.752587	0.472786
Kurthia	Log Triglyceride	Log[Sum(Abundance)+1]	1	0	0
Kurthia	Log Triglyceride	Genetic line	9	0	0
Kurthia	Log Triglyceride	Genetic line*Log[Sum(Abundance)+1]	9	0	0
Kurthia	Log Protein	Round	2	2	2.60484	3.56144	0.0306427
Kurthia	Log Protein	Log[Sum(Abundance)+1]	1	0	0
Kurthia	Log Protein	Genetic line	9	0	0
Kurthia	Log Protein	Genetic line*Log[Sum(Abundance)+1]	9	0	0
Kurthia	Cube Root Glucose	Round	2	2	0.0254576	2.77245	0.0657144
Kurthia	Cube Root Glucose	Log[Sum(Abundance)+1]	1	0	0
Kurthia	Cube Root Glucose	Genetic line	9	0	0
Kurthia	Cube Root Glucose	Genetic line*Log[Sum(Abundance)+1]	9	0	0
Kytococcus	Total	Round	2	2	849.786	3.53755	0.0313662
Kytococcus	Total	Log[Sum(Abundance)+1]	1	0	0
Kytococcus	Total	Genetic line	9	1	1811.49	15.082	0.000149982
Kytococcus	Total	Genetic line*Log[Sum(Abundance)+1]	9	1	153.404	1.2772	0.260101	0.741858
Kytococcus	Log Development	Round	2	2	0.572913	2.68294	0.0714183
Kytococcus	Log Development	Log[Sum(Abundance)+1]	1	0	0
Kytococcus	Log Development	Genetic line	9	1	0.0287153	0.268946	0.604752
Kytococcus	Log Development	Genetic line*Log[Sum(Abundance)+1]	9	1	0.571862	5.35604	0.0219142	0.422515
Kytococcus	Square Root Weight	Round	2	2	0.0373942	1.5134	0.223571
Kytococcus	Square Root Weight	Log[Sum(Abundance)+1]	1	0	0
Kytococcus	Square Root Weight	Genetic line	9	1	0.00966313	0.782161	0.377925
Kytococcus	Square Root Weight	Genetic line*Log[Sum(Abundance)+1]	9	1	0.000153051	0.0123884	0.911528	0.973603
Kytococcus	Log Triglyceride	Round	2	2	0.845988	1.02931	0.359593
Kytococcus	Log Triglyceride	Log[Sum(Abundance)+1]	1	0	0
Kytococcus	Log Triglyceride	Genetic line	9	1	3.74795	9.12021	0.00294074
Kytococcus	Log Triglyceride	Genetic line*Log[Sum(Abundance)+1]	9	1	0.153769	0.374178	0.541598	0.978066
Kytococcus	Log Protein	Round	2	2	2.72444	3.7113	0.0265614
Kytococcus	Log Protein	Log[Sum(Abundance)+1]	1	0	0
Kytococcus	Log Protein	Genetic line	9	1	2.5877	7.05008	0.00872257
Kytococcus	Log Protein	Genetic line*Log[Sum(Abundance)+1]	9	1	0.0730124	0.198919	0.656194	0.998137
Kytococcus	Cube Root Glucose	Round	2	2	0.0235278	2.55466	0.0811194
Kytococcus	Cube Root Glucose	Log[Sum(Abundance)+1]	1	0	0
Kytococcus	Cube Root Glucose	Genetic line	9	1	0.0224568	4.87673	0.0287489
Kytococcus	Cube Root Glucose	Genetic line*Log[Sum(Abundance)+1]	9	1	0.0044711	0.970946	0.326042	0.995128
Labrys	Total	Round	2	2	764.999	3.14997	0.0454898
Labrys	Total	Log[Sum(Abundance)+1]	1	0	0
Labrys	Total	Genetic line	9	0	0
Labrys	Total	Genetic line*Log[Sum(Abundance)+1]	9	0	0
Labrys	Log Development	Round	2	2	0.543157	2.54518	0.0815933
Labrys	Log Development	Log[Sum(Abundance)+1]	1	0	0
Labrys	Log Development	Genetic line	9	0	0
Labrys	Log Development	Genetic line*Log[Sum(Abundance)+1]	9	0	0
Labrys	Square Root Weight	Round	2	2	0.0330147	1.33346	0.266712
Labrys	Square Root Weight	Log[Sum(Abundance)+1]	1	0	0
Labrys	Square Root Weight	Genetic line	9	0	0
Labrys	Square Root Weight	Genetic line*Log[Sum(Abundance)+1]	9	0	0
Labrys	Log Triglyceride	Round	2	2	0.738729	0.896235	0.410117
Labrys	Log Triglyceride	Log[Sum(Abundance)+1]	1	0	0
Labrys	Log Triglyceride	Genetic line	9	0	0
Labrys	Log Triglyceride	Genetic line*Log[Sum(Abundance)+1]	9	0	0
Labrys	Log Protein	Round	2	2	2.62092	3.58317	0.0300114
Labrys	Log Protein	Log[Sum(Abundance)+1]	1	0	0
Labrys	Log Protein	Genetic line	9	0	0
Labrys	Log Protein	Genetic line*Log[Sum(Abundance)+1]	9	0	0
Labrys	Cube Root Glucose	Round	2	2	0.0250968	2.73239	0.0683038
Labrys	Cube Root Glucose	Log[Sum(Abundance)+1]	1	0	0
Labrys	Cube Root Glucose	Genetic line	9	0	0
Labrys	Cube Root Glucose	Genetic line*Log[Sum(Abundance)+1]	9	0	0
Lachnobacterium	Total	Round	2	2	731.932	2.99005	0.0531025
Lachnobacterium	Total	Log[Sum(Abundance)+1]	1	0	0
Lachnobacterium	Total	Genetic line	9	2	41.7043	0.170368	0.843507
Lachnobacterium	Total	Genetic line*Log[Sum(Abundance)+1]	9	2	88.3744	0.361023	0.697529	0.926202
Lachnobacterium	Log Development	Round	2	2	0.48318	2.22248	0.111674
Lachnobacterium	Log Development	Log[Sum(Abundance)+1]	1	0	0
Lachnobacterium	Log Development	Genetic line	9	2	0.016285	0.0749058	0.927863
Lachnobacterium	Log Development	Genetic line*Log[Sum(Abundance)+1]	9	2	0.0487754	0.224352	0.799285	0.945263
Lachnobacterium	Square Root Weight	Round	2	2	0.0296014	1.1906	0.306975
Lachnobacterium	Square Root Weight	Log[Sum(Abundance)+1]	1	0	0
Lachnobacterium	Square Root Weight	Genetic line	9	2	0.139393	5.60652	0.00450914
Lachnobacterium	Square Root Weight	Genetic line*Log[Sum(Abundance)+1]	9	2	0.00304486	0.122467	0.884826	0.962651
Lachnobacterium	Log Triglyceride	Round	2	2	0.643371	0.784056	0.458296
Lachnobacterium	Log Triglyceride	Log[Sum(Abundance)+1]	1	0	0
Lachnobacterium	Log Triglyceride	Genetic line	9	2	5.00643	6.10118	0.00279556
Lachnobacterium	Log Triglyceride	Genetic line*Log[Sum(Abundance)+1]	9	2	0.118839	0.144825	0.865287	0.978066
Lachnobacterium	Log Protein	Round	2	2	2.72602	3.69248	0.0270572
Lachnobacterium	Log Protein	Log[Sum(Abundance)+1]	1	0	0
Lachnobacterium	Log Protein	Genetic line	9	2	0.486318	0.658732	0.518905
Lachnobacterium	Log Protein	Genetic line*Log[Sum(Abundance)+1]	9	2	0.180684	0.244742	0.783199	0.998137
Lachnobacterium	Cube Root Glucose	Round	2	2	0.0260336	2.86335	0.0602446
Lachnobacterium	Cube Root Glucose	Log[Sum(Abundance)+1]	1	0	0
Lachnobacterium	Cube Root Glucose	Genetic line	9	2	0.00562552	0.618732	0.540014
Lachnobacterium	Cube Root Glucose	Genetic line*Log[Sum(Abundance)+1]	9	2	0.0148033	1.62817	0.199785	0.995128
Lachnospira	Total	Round	2	2	409.488	1.85456	0.160023
Lachnospira	Total	Log[Sum(Abundance)+1]	1	1	49.8026	0.45111	0.502821
Lachnospira	Total	Genetic line	9	9	2772.26	2.79011	0.00467444
Lachnospira	Total	Genetic line*Log[Sum(Abundance)+1]	9	9	2226.44	2.24077	0.0222201	0.595313
Lachnospira	Log Development	Round	2	2	0.396391	1.79946	0.168871
Lachnospira	Log Development	Log[Sum(Abundance)+1]	1	1	0.0110508	0.100333	0.751863
Lachnospira	Log Development	Genetic line	9	9	1.25901	1.2701	0.257446
Lachnospira	Log Development	Genetic line*Log[Sum(Abundance)+1]	9	9	0.805815	0.812909	0.605031	0.896365
Lachnospira	Square Root Weight	Round	2	2	0.0301394	1.21973	0.298451
Lachnospira	Square Root Weight	Log[Sum(Abundance)+1]	1	1	0.0100054	0.809834	0.369726
Lachnospira	Square Root Weight	Genetic line	9	9	0.372145	3.34679	0.000978202
Lachnospira	Square Root Weight	Genetic line*Log[Sum(Abundance)+1]	9	9	0.130406	1.17277	0.317084	0.911216
Lachnospira	Log Triglyceride	Round	2	2	0.59716	0.73496	0.48121
Lachnospira	Log Triglyceride	Log[Sum(Abundance)+1]	1	1	0.0312045	0.0768103	0.782041
Lachnospira	Log Triglyceride	Genetic line	9	9	15.5329	4.24828	6.22986e-05
Lachnospira	Log Triglyceride	Genetic line*Log[Sum(Abundance)+1]	9	9	4.22342	1.15511	0.327868	0.913044
Lachnospira	Log Protein	Round	2	2	2.3367	3.17522	0.0445524
Lachnospira	Log Protein	Log[Sum(Abundance)+1]	1	1	0.315619	0.857753	0.355827
Lachnospira	Log Protein	Genetic line	9	9	10.3154	3.1149	0.00181124
Lachnospira	Log Protein	Genetic line*Log[Sum(Abundance)+1]	9	9	2.57757	0.778336	0.636643	0.998137
Lachnospira	Cube Root Glucose	Round	2	2	0.0231603	2.59653	0.0780675
Lachnospira	Cube Root Glucose	Log[Sum(Abundance)+1]	1	0	0
Lachnospira	Cube Root Glucose	Genetic line	9	8	0.037593	1.05365	0.399148
Lachnospira	Cube Root Glucose	Genetic line*Log[Sum(Abundance)+1]	9	8	0.046217	1.29536	0.250523	0.995128
Lactobacillus	Total	Round	2	2	1159.16	5.33081	0.00578044
Lactobacillus	Total	Log[Sum(Abundance)+1]	1	1	1674.15	15.3984	0.000131206
Lactobacillus	Total	Genetic line	9	9	3594.24	3.67322	0.000346578
Lactobacillus	Total	Genetic line*Log[Sum(Abundance)+1]	9	9	1125.45	1.15018	0.33117	0.843481
Lactobacillus	Log Development	Round	2	2	0.979473	4.85763	0.00900809
Lactobacillus	Log Development	Log[Sum(Abundance)+1]	1	1	1.71301	16.9911	6.13655e-05
Lactobacillus	Log Development	Genetic line	9	9	0.984776	1.08532	0.376758
Lactobacillus	Log Development	Genetic line*Log[Sum(Abundance)+1]	9	9	0.305594	0.336793	0.961469	0.998096
Lactobacillus	Square Root Weight	Round	2	2	0.0709036	3.54101	0.0316266
Lactobacillus	Square Root Weight	Log[Sum(Abundance)+1]	1	1	0.358297	35.7875	1.7695e-08
Lactobacillus	Square Root Weight	Genetic line	9	9	0.497692	5.5234	1.71974e-06
Lactobacillus	Square Root Weight	Genetic line*Log[Sum(Abundance)+1]	9	9	0.0398603	0.442371	0.909868	0.973603
Lactobacillus	Log Triglyceride	Round	2	2	2.13009	3.24168	0.0417991
Lactobacillus	Log Triglyceride	Log[Sum(Abundance)+1]	1	1	14.1009	42.9191	8.20632e-10
Lactobacillus	Log Triglyceride	Genetic line	9	9	21.7763	7.36452	6.93483e-09
Lactobacillus	Log Triglyceride	Genetic line*Log[Sum(Abundance)+1]	9	9	1.64199	0.555305	0.831738	0.978066
Lactobacillus	Log Protein	Round	2	2	2.05128	2.95087	0.055278
Lactobacillus	Log Protein	Log[Sum(Abundance)+1]	1	1	2.19027	6.30162	0.0131024
Lactobacillus	Log Protein	Genetic line	9	9	12.4209	3.9707	0.000142726
Lactobacillus	Log Protein	Genetic line*Log[Sum(Abundance)+1]	9	9	3.28976	1.05167	0.401942	0.998137
Lactobacillus	Cube Root Glucose	Round	2	2	0.0295332	3.55556	0.0311544
Lactobacillus	Cube Root Glucose	Log[Sum(Abundance)+1]	1	1	0.055825	13.4418	0.000347739
Lactobacillus	Cube Root Glucose	Genetic line	9	9	0.0600408	1.60632	0.118831
Lactobacillus	Cube Root Glucose	Genetic line*Log[Sum(Abundance)+1]	9	9	0.0496479	1.32827	0.227436	0.995128
Lactococcus	Total	Round	2	2	601.353	2.46549	0.0883371
Lactococcus	Total	Log[Sum(Abundance)+1]	1	1	40.315	0.330575	0.566165
Lactococcus	Total	Genetic line	9	9	1791.42	1.63215	0.110642
Lactococcus	Total	Genetic line*Log[Sum(Abundance)+1]	9	9	958.596	0.873368	0.550485	0.915274
Lactococcus	Log Development	Round	2	2	0.609242	2.71067	0.0696864
Lactococcus	Log Development	Log[Sum(Abundance)+1]	1	1	0.0200712	0.178604	0.673169
Lactococcus	Log Development	Genetic line	9	9	1.117	1.1044	0.362936
Lactococcus	Log Development	Genetic line*Log[Sum(Abundance)+1]	9	9	0.640004	0.632786	0.767736	0.934502
Lactococcus	Square Root Weight	Round	2	2	0.0206727	0.807637	0.447992
Lactococcus	Square Root Weight	Log[Sum(Abundance)+1]	1	1	0.00905988	0.707901	0.401587
Lactococcus	Square Root Weight	Genetic line	9	9	0.248686	2.15903	0.0284556
Lactococcus	Square Root Weight	Genetic line*Log[Sum(Abundance)+1]	9	9	0.0554632	0.481518	0.885122	0.962651
Lactococcus	Log Triglyceride	Round	2	2	0.455807	0.533361	0.587716
Lactococcus	Log Triglyceride	Log[Sum(Abundance)+1]	1	1	0.303596	0.710505	0.400592
Lactococcus	Log Triglyceride	Genetic line	9	9	10.3966	2.70345	0.00600388
Lactococcus	Log Triglyceride	Genetic line*Log[Sum(Abundance)+1]	9	9	0.73544	0.191238	0.994828	0.997693
Lactococcus	Log Protein	Round	2	2	1.87071	2.58412	0.0787531
Lactococcus	Log Protein	Log[Sum(Abundance)+1]	1	1	0.0880399	0.243229	0.62259
Lactococcus	Log Protein	Genetic line	9	9	11.9589	3.67099	0.000348883
Lactococcus	Log Protein	Genetic line*Log[Sum(Abundance)+1]	9	9	3.83182	1.17625	0.313977	0.998137
Lactococcus	Cube Root Glucose	Round	2	2	0.0183987	2.04013	0.133832
Lactococcus	Cube Root Glucose	Log[Sum(Abundance)+1]	1	1	0.0177582	3.93823	0.0491414
Lactococcus	Cube Root Glucose	Genetic line	9	9	0.0704607	1.73622	0.0860687
Lactococcus	Cube Root Glucose	Genetic line*Log[Sum(Abundance)+1]	9	9	0.0336365	0.828839	0.59064	0.995128
Legionella	Total	Round	2	2	623.193	2.60691	0.0768738
Legionella	Total	Log[Sum(Abundance)+1]	1	0	0
Legionella	Total	Genetic line	9	1	59.4673	0.497522	0.48161
Legionella	Total	Genetic line*Log[Sum(Abundance)+1]	9	1	354.803	2.96839	0.0868262	0.711878
Legionella	Log Development	Round	2	2	0.421608	1.97615	0.141949
Legionella	Log Development	Log[Sum(Abundance)+1]	1	0	0
Legionella	Log Development	Genetic line	9	1	0.223978	2.09965	0.149278
Legionella	Log Development	Genetic line*Log[Sum(Abundance)+1]	9	1	0.689622	6.46476	0.0119468	0.422515
Legionella	Square Root Weight	Round	2	2	0.0253396	1.02484	0.361404
Legionella	Square Root Weight	Log[Sum(Abundance)+1]	1	0	0
Legionella	Square Root Weight	Genetic line	9	1	0.0742188	6.00343	0.0154521
Legionella	Square Root Weight	Genetic line*Log[Sum(Abundance)+1]	9	1	0.0237302	1.91949	0.168011	0.855571
Legionella	Log Triglyceride	Round	2	2	0.59535	0.723568	0.486589
Legionella	Log Triglyceride	Log[Sum(Abundance)+1]	1	0	0
Legionella	Log Triglyceride	Genetic line	9	1	3.13897	7.62999	0.00640854
Legionella	Log Triglyceride	Genetic line*Log[Sum(Abundance)+1]	9	1	0.415474	1.00991	0.316434	0.913044
Legionella	Log Protein	Round	2	2	2.82392	3.87043	0.0228166
Legionella	Log Protein	Log[Sum(Abundance)+1]	1	0	0
Legionella	Log Protein	Genetic line	9	1	0.444824	1.21934	0.271138
Legionella	Log Protein	Genetic line*Log[Sum(Abundance)+1]	9	1	0.136042	0.372916	0.54228	0.998137
Legionella	Cube Root Glucose	Round	2	2	0.0261851	2.88673	0.0588825
Legionella	Cube Root Glucose	Log[Sum(Abundance)+1]	1	0	0
Legionella	Cube Root Glucose	Genetic line	9	1	0.000354725	0.0782124	0.780122
Legionella	Cube Root Glucose	Genetic line*Log[Sum(Abundance)+1]	9	1	0.00479864	1.05804	0.30533	0.995128
Lentzea	Total	Round	2	2	622.408	2.67496	0.0719532
Lentzea	Total	Log[Sum(Abundance)+1]	1	0	0
Lentzea	Total	Genetic line	9	0	0
Lentzea	Total	Genetic line*Log[Sum(Abundance)+1]	9	0	0
Lentzea	Log Development	Round	2	2	0.559156	2.53812	0.0821534
Lentzea	Log Development	Log[Sum(Abundance)+1]	1	0	0
Lentzea	Log Development	Genetic line	9	0	0
Lentzea	Log Development	Genetic line*Log[Sum(Abundance)+1]	9	0	0
Lentzea	Square Root Weight	Round	2	2	0.033106	1.33064	0.26743
Lentzea	Square Root Weight	Log[Sum(Abundance)+1]	1	0	0
Lentzea	Square Root Weight	Genetic line	9	9	0.359281	3.20904	0.00139576
Lentzea	Square Root Weight	Genetic line*Log[Sum(Abundance)+1]	9	0	0
Lentzea	Log Triglyceride	Round	2	2	0.658324	0.801052	0.450626
Lentzea	Log Triglyceride	Log[Sum(Abundance)+1]	1	0	0
Lentzea	Log Triglyceride	Genetic line	9	0	0
Lentzea	Log Triglyceride	Genetic line*Log[Sum(Abundance)+1]	9	0	0
Lentzea	Log Protein	Round	2	2	3.05514	4.29522	0.015219
Lentzea	Log Protein	Log[Sum(Abundance)+1]	1	0	0
Lentzea	Log Protein	Genetic line	9	0	0
Lentzea	Log Protein	Genetic line*Log[Sum(Abundance)+1]	9	0	0
Lentzea	Cube Root Glucose	Round	2	2	0.0268039	2.949	0.0554373
Lentzea	Cube Root Glucose	Log[Sum(Abundance)+1]	1	0	0
Lentzea	Cube Root Glucose	Genetic line	9	0	0
Lentzea	Cube Root Glucose	Genetic line*Log[Sum(Abundance)+1]	9	0	0
Leptothrix	Total	Round	2	2	709.853	2.91396	0.0571283
Leptothrix	Total	Log[Sum(Abundance)+1]	1	0	0
Leptothrix	Total	Genetic line	9	1	91.2618	0.749262	0.387998
Leptothrix	Total	Genetic line*Log[Sum(Abundance)+1]	9	1	19.5838	0.160784	0.688968	0.926202
Leptothrix	Log Development	Round	2	2	0.536515	2.43267	0.0910234
Leptothrix	Log Development	Log[Sum(Abundance)+1]	1	0	0
Leptothrix	Log Development	Genetic line	9	1	0.113911	1.03299	0.310982
Leptothrix	Log Development	Genetic line*Log[Sum(Abundance)+1]	9	1	0.00173866	0.0157668	0.900232	0.98437
Leptothrix	Square Root Weight	Round	2	2	0.0245244	0.998968	0.370745
Leptothrix	Square Root Weight	Log[Sum(Abundance)+1]	1	0	0
Leptothrix	Square Root Weight	Genetic line	9	1	0.053841	4.38628	0.0379453
Leptothrix	Square Root Weight	Genetic line*Log[Sum(Abundance)+1]	9	1	0.0210948	1.71854	0.191926	0.855571
Leptothrix	Log Triglyceride	Round	2	2	0.489903	0.604085	0.547808
Leptothrix	Log Triglyceride	Log[Sum(Abundance)+1]	1	0	0
Leptothrix	Log Triglyceride	Genetic line	9	1	0.156717	0.386485	0.535032
Leptothrix	Log Triglyceride	Genetic line*Log[Sum(Abundance)+1]	9	1	0.867104	2.1384	0.145601	0.876123
Leptothrix	Log Protein	Round	2	2	2.49619	3.39739	0.0358771
Leptothrix	Log Protein	Log[Sum(Abundance)+1]	1	0	0
Leptothrix	Log Protein	Genetic line	9	1	1.97613	5.37914	0.0216354
Leptothrix	Log Protein	Genetic line*Log[Sum(Abundance)+1]	9	1	0.0867962	0.236265	0.627578	0.998137
Leptothrix	Cube Root Glucose	Round	2	2	0.0262856	2.8523	0.0608675
Leptothrix	Cube Root Glucose	Log[Sum(Abundance)+1]	1	0	0
Leptothrix	Cube Root Glucose	Genetic line	9	1	0.000305938	0.0663958	0.797014
Leptothrix	Cube Root Glucose	Genetic line*Log[Sum(Abundance)+1]	9	1	0.00301494	0.654313	0.419865	0.995128
Leptotrichia	Total	Round	2	2	538.178	2.50947	0.0846315
Leptotrichia	Total	Log[Sum(Abundance)+1]	1	0	0
Leptotrichia	Total	Genetic line	9	8	3885.91	4.52991	5.75283e-05
Leptotrichia	Total	Genetic line*Log[Sum(Abundance)+1]	9	8	2039.34	2.37731	0.0192447	0.595313
Leptotrichia	Log Development	Round	2	2	0.403772	1.99276	0.139819
Leptotrichia	Log Development	Log[Sum(Abundance)+1]	1	0	0
Leptotrichia	Log Development	Genetic line	9	8	1.20654	1.48868	0.165472
Leptotrichia	Log Development	Genetic line*Log[Sum(Abundance)+1]	9	8	1.63167	2.01322	0.0482766	0.501993
Leptotrichia	Square Root Weight	Round	2	2	0.0301524	1.22746	0.296148
Leptotrichia	Square Root Weight	Log[Sum(Abundance)+1]	1	0	0
Leptotrichia	Square Root Weight	Genetic line	9	7	0.162967	1.89547	0.0745185
Leptotrichia	Square Root Weight	Genetic line*Log[Sum(Abundance)+1]	9	7	0.119493	1.38982	0.214102	0.855571
Leptotrichia	Log Triglyceride	Round	2	2	0.76043	0.951501	0.388419
Leptotrichia	Log Triglyceride	Log[Sum(Abundance)+1]	1	0	0
Leptotrichia	Log Triglyceride	Genetic line	9	8	9.58314	2.99777	0.00374987
Leptotrichia	Log Triglyceride	Genetic line*Log[Sum(Abundance)+1]	9	8	5.26302	1.64636	0.116008	0.876123
Leptotrichia	Log Protein	Round	2	2	2.81344	3.95425	0.0211511
Leptotrichia	Log Protein	Log[Sum(Abundance)+1]	1	0	0
Leptotrichia	Log Protein	Genetic line	9	8	8.45868	2.97214	0.00401658
Leptotrichia	Log Protein	Genetic line*Log[Sum(Abundance)+1]	9	8	4.12764	1.45033	0.179955	0.998137
Leptotrichia	Cube Root Glucose	Round	2	2	0.0288655	3.31187	0.0392637
Leptotrichia	Cube Root Glucose	Log[Sum(Abundance)+1]	1	0	0
Leptotrichia	Cube Root Glucose	Genetic line	9	7	0.0144113	0.472422	0.853293
Leptotrichia	Cube Root Glucose	Genetic line*Log[Sum(Abundance)+1]	9	7	0.0367506	1.20473	0.303928	0.995128
Leucobacter	Total	Round	2	2	913.885	4.02584	0.0197222
Leucobacter	Total	Log[Sum(Abundance)+1]	1	0	0
Leucobacter	Total	Genetic line	9	5	2093.79	3.68942	0.00348311
Leucobacter	Total	Genetic line*Log[Sum(Abundance)+1]	9	5	1792.25	3.15808	0.00958885	0.586838
Leucobacter	Log Development	Round	2	2	0.657457	3.17688	0.0444106
Leucobacter	Log Development	Log[Sum(Abundance)+1]	1	0	0
Leucobacter	Log Development	Genetic line	9	5	0.619907	1.19817	0.312577
Leucobacter	Log Development	Genetic line*Log[Sum(Abundance)+1]	9	5	1.44522	2.79337	0.0190669	0.422515
Leucobacter	Square Root Weight	Round	2	2	0.0361388	1.46709	0.234021
Leucobacter	Square Root Weight	Log[Sum(Abundance)+1]	1	0	0
Leucobacter	Square Root Weight	Genetic line	9	4	0.0618173	1.25477	0.290634
Leucobacter	Square Root Weight	Genetic line*Log[Sum(Abundance)+1]	9	4	0.0621026	1.26056	0.288307	0.911216
Leucobacter	Log Triglyceride	Round	2	2	0.916149	1.16413	0.314876
Leucobacter	Log Triglyceride	Log[Sum(Abundance)+1]	1	0	0
Leucobacter	Log Triglyceride	Genetic line	9	5	5.16661	2.62603	0.0260537
Leucobacter	Log Triglyceride	Genetic line*Log[Sum(Abundance)+1]	9	5	4.03442	2.05057	0.0745014	0.876123
Leucobacter	Log Protein	Round	2	2	2.21838	3.20436	0.043253
Leucobacter	Log Protein	Log[Sum(Abundance)+1]	1	0	0
Leucobacter	Log Protein	Genetic line	9	5	9.01043	5.20609	0.000189167
Leucobacter	Log Protein	Genetic line*Log[Sum(Abundance)+1]	9	5	3.4429	1.98926	0.0830936	0.928693
Leucobacter	Cube Root Glucose	Round	2	2	0.0203399	2.38116	0.0960246
Leucobacter	Cube Root Glucose	Log[Sum(Abundance)+1]	1	0	0
Leucobacter	Cube Root Glucose	Genetic line	9	4	0.0445298	2.60651	0.0381509
Leucobacter	Cube Root Glucose	Genetic line*Log[Sum(Abundance)+1]	9	4	0.0391434	2.29122	0.0623844	0.913931
Leuconostoc	Total	Round	2	2	856.956	3.48129	0.0332265
Leuconostoc	Total	Log[Sum(Abundance)+1]	1	1	202.035	1.6415	0.202059
Leuconostoc	Total	Genetic line	9	9	2846.19	2.56941	0.00881779
Leuconostoc	Total	Genetic line*Log[Sum(Abundance)+1]	9	9	732.03	0.660844	0.743199	0.92824
Leuconostoc	Log Development	Round	2	2	0.596686	2.62968	0.0753592
Leuconostoc	Log Development	Log[Sum(Abundance)+1]	1	1	0.0576297	0.507964	0.477107
Leuconostoc	Log Development	Genetic line	9	9	1.12185	1.0987	0.367033
Leuconostoc	Log Development	Genetic line*Log[Sum(Abundance)+1]	9	9	0.46151	0.451987	0.904309	0.98437
Leuconostoc	Square Root Weight	Round	2	2	0.0292174	1.21141	0.3009
Leuconostoc	Square Root Weight	Log[Sum(Abundance)+1]	1	1	0.0325883	2.70236	0.10246
Leuconostoc	Square Root Weight	Genetic line	9	9	0.32824	3.02434	0.00249273
Leuconostoc	Square Root Weight	Genetic line*Log[Sum(Abundance)+1]	9	9	0.115739	1.06639	0.39145	0.911216
Leuconostoc	Log Triglyceride	Round	2	2	0.664746	0.821895	0.441529
Leuconostoc	Log Triglyceride	Log[Sum(Abundance)+1]	1	1	0.535182	1.3234	0.251777
Leuconostoc	Log Triglyceride	Genetic line	9	9	14.8787	4.08802	0.000100542
Leuconostoc	Log Triglyceride	Genetic line*Log[Sum(Abundance)+1]	9	9	3.74052	1.02773	0.420465	0.953054
Leuconostoc	Log Protein	Round	2	2	2.63923	3.70188	0.0269143
Leuconostoc	Log Protein	Log[Sum(Abundance)+1]	1	1	2.99379	8.3984	0.00430743
Leuconostoc	Log Protein	Genetic line	9	9	11.8725	3.70063	0.000319406
Leuconostoc	Log Protein	Genetic line*Log[Sum(Abundance)+1]	9	9	1.4303	0.445822	0.908053	0.998137
Leuconostoc	Cube Root Glucose	Round	2	2	0.0189411	2.38674	0.0956341
Leuconostoc	Cube Root Glucose	Log[Sum(Abundance)+1]	1	1	0.119175	30.034	1.89962e-07
Leuconostoc	Cube Root Glucose	Genetic line	9	9	0.0640063	1.7923	0.0746501
Leuconostoc	Cube Root Glucose	Genetic line*Log[Sum(Abundance)+1]	9	9	0.0100334	0.280954	0.979001	0.995128
Luteibacter	Total	Round	2	2	623.48	2.56611	0.0800537
Luteibacter	Total	Log[Sum(Abundance)+1]	1	0	0
Luteibacter	Total	Genetic line	9	5	2162.21	3.55968	0.0044641
Luteibacter	Total	Genetic line*Log[Sum(Abundance)+1]	9	5	599.191	0.986456	0.427895	0.843481
Luteibacter	Log Development	Round	2	2	0.481431	2.21271	0.112805
Luteibacter	Log Development	Log[Sum(Abundance)+1]	1	0	0
Luteibacter	Log Development	Genetic line	9	5	0.615749	1.13202	0.34569
Luteibacter	Log Development	Genetic line*Log[Sum(Abundance)+1]	9	5	0.762742	1.40226	0.226332	0.694333
Luteibacter	Square Root Weight	Round	2	2	0.0318855	1.24042	0.292357
Luteibacter	Square Root Weight	Log[Sum(Abundance)+1]	1	0	0
Luteibacter	Square Root Weight	Genetic line	9	5	0.0936406	1.45713	0.20759
Luteibacter	Square Root Weight	Genetic line*Log[Sum(Abundance)+1]	9	5	0.015502	0.241224	0.943566	0.983149
Luteibacter	Log Triglyceride	Round	2	2	0.724788	0.860804	0.424808
Luteibacter	Log Triglyceride	Log[Sum(Abundance)+1]	1	0	0
Luteibacter	Log Triglyceride	Genetic line	9	5	5.22314	2.48133	0.0340583
Luteibacter	Log Triglyceride	Genetic line*Log[Sum(Abundance)+1]	9	5	0.713583	0.338998	0.888655	0.978066
Luteibacter	Log Protein	Round	2	2	2.08868	3.08343	0.0485864
Luteibacter	Log Protein	Log[Sum(Abundance)+1]	1	0	0
Luteibacter	Log Protein	Genetic line	9	5	9.05866	5.34916	0.000143784
Luteibacter	Log Protein	Genetic line*Log[Sum(Abundance)+1]	9	5	4.06668	2.40139	0.0394548	0.928693
Luteibacter	Cube Root Glucose	Round	2	2	0.0216853	2.32134	0.101779
Luteibacter	Cube Root Glucose	Log[Sum(Abundance)+1]	1	0	0
Luteibacter	Cube Root Glucose	Genetic line	9	5	0.05561	2.38115	0.0413517
Luteibacter	Cube Root Glucose	Genetic line*Log[Sum(Abundance)+1]	9	5	0.0131153	0.561582	0.7293	0.995128
Luteimonas	Total	Round	2	2	761.474	3.11425	0.0471152
Luteimonas	Total	Log[Sum(Abundance)+1]	1	0	0
Luteimonas	Total	Genetic line	9	2	192.653	0.787906	0.456552
Luteimonas	Total	Genetic line*Log[Sum(Abundance)+1]	9	2	104.957	0.429248	0.651746	0.926202
Luteimonas	Log Development	Round	2	2	0.563992	2.56946	0.0797337
Luteimonas	Log Development	Log[Sum(Abundance)+1]	1	0	0
Luteimonas	Log Development	Genetic line	9	2	0.172231	0.784659	0.458023
Luteimonas	Log Development	Genetic line*Log[Sum(Abundance)+1]	9	2	0.304575	1.3876	0.252663	0.709397
Luteimonas	Square Root Weight	Round	2	2	0.0322953	1.28784	0.278981
Luteimonas	Square Root Weight	Log[Sum(Abundance)+1]	1	0	0
Luteimonas	Square Root Weight	Genetic line	9	2	0.0428268	1.70781	0.184864
Luteimonas	Square Root Weight	Genetic line*Log[Sum(Abundance)+1]	9	2	0.0226855	0.90463	0.406947	0.911216
Luteimonas	Log Triglyceride	Round	2	2	0.77927	0.939236	0.393071
Luteimonas	Log Triglyceride	Log[Sum(Abundance)+1]	1	0	0
Luteimonas	Log Triglyceride	Genetic line	9	2	2.57685	3.10581	0.0474994
Luteimonas	Log Triglyceride	Genetic line*Log[Sum(Abundance)+1]	9	2	0.353565	0.426143	0.653762	0.978066
Luteimonas	Log Protein	Round	2	2	2.74215	3.75251	0.0255489
Luteimonas	Log Protein	Log[Sum(Abundance)+1]	1	0	0
Luteimonas	Log Protein	Genetic line	9	2	5.43264	7.43433	0.000817786
Luteimonas	Log Protein	Genetic line*Log[Sum(Abundance)+1]	9	2	0.646546	0.88477	0.414819	0.998137
Luteimonas	Cube Root Glucose	Round	2	2	0.0267595	2.89674	0.058339
Luteimonas	Cube Root Glucose	Log[Sum(Abundance)+1]	1	0	0
Luteimonas	Cube Root Glucose	Genetic line	9	2	0.0239056	2.58781	0.0785839
Luteimonas	Cube Root Glucose	Genetic line*Log[Sum(Abundance)+1]	9	2	0.00286442	0.310077	0.733866	0.995128
Luteolibacter	Total	Round	2	2	1009.99	4.48671	0.0127283
Luteolibacter	Total	Log[Sum(Abundance)+1]	1	0	0
Luteolibacter	Total	Genetic line	9	4	2464.73	5.47458	0.00037389
Luteolibacter	Total	Genetic line*Log[Sum(Abundance)+1]	9	4	1716.57	3.81279	0.00548399	0.586838
Luteolibacter	Log Development	Round	2	2	0.574577	2.64815	0.0739231
Luteolibacter	Log Development	Log[Sum(Abundance)+1]	1	0	0
Luteolibacter	Log Development	Genetic line	9	4	0.668034	1.53944	0.193342
Luteolibacter	Log Development	Genetic line*Log[Sum(Abundance)+1]	9	4	0.709362	1.63468	0.168141	0.682614
Luteolibacter	Square Root Weight	Round	2	2	0.0435244	1.78221	0.171931
Luteolibacter	Square Root Weight	Log[Sum(Abundance)+1]	1	0	0
Luteolibacter	Square Root Weight	Genetic line	9	3	0.0248622	0.678696	0.566437
Luteolibacter	Square Root Weight	Genetic line*Log[Sum(Abundance)+1]	9	3	0.0827565	2.25911	0.084064	0.855571
Luteolibacter	Log Triglyceride	Round	2	2	0.977586	1.20708	0.301811
Luteolibacter	Log Triglyceride	Log[Sum(Abundance)+1]	1	0	0
Luteolibacter	Log Triglyceride	Genetic line	9	4	7.03764	4.3449	0.00231984
Luteolibacter	Log Triglyceride	Genetic line*Log[Sum(Abundance)+1]	9	4	2.75167	1.69883	0.152907	0.876123
Luteolibacter	Log Protein	Round	2	2	2.63352	3.58598	0.0299876
Luteolibacter	Log Protein	Log[Sum(Abundance)+1]	1	0	0
Luteolibacter	Log Protein	Genetic line	9	4	9.66287	6.57881	6.36413e-05
Luteolibacter	Log Protein	Genetic line*Log[Sum(Abundance)+1]	9	4	0.182423	0.1242	0.973584	0.998137
Luteolibacter	Cube Root Glucose	Round	2	2	0.0227735	2.47868	0.0873527
Luteolibacter	Cube Root Glucose	Log[Sum(Abundance)+1]	1	0	0
Luteolibacter	Cube Root Glucose	Genetic line	9	3	0.0554985	4.02699	0.00868644
Luteolibacter	Cube Root Glucose	Genetic line*Log[Sum(Abundance)+1]	9	3	0.0121074	0.878516	0.453812	0.995128
Lutispora	Total	Round	2	2	797.145	3.29165	0.0396951
Lutispora	Total	Log[Sum(Abundance)+1]	1	0	0
Lutispora	Total	Genetic line	9	0	0
Lutispora	Total	Genetic line*Log[Sum(Abundance)+1]	9	0	0
Lutispora	Log Development	Round	2	2	0.602808	2.7451	0.0672319
Lutispora	Log Development	Log[Sum(Abundance)+1]	1	0	0
Lutispora	Log Development	Genetic line	9	0	0
Lutispora	Log Development	Genetic line*Log[Sum(Abundance)+1]	9	0	0
Lutispora	Square Root Weight	Round	2	2	0.0366328	1.46988	0.23329
Lutispora	Square Root Weight	Log[Sum(Abundance)+1]	1	0	0
Lutispora	Square Root Weight	Genetic line	9	0	0
Lutispora	Square Root Weight	Genetic line*Log[Sum(Abundance)+1]	9	0	0
Lutispora	Log Triglyceride	Round	2	2	0.880596	1.08215	0.341303
Lutispora	Log Triglyceride	Log[Sum(Abundance)+1]	1	0	0
Lutispora	Log Triglyceride	Genetic line	9	0	0
Lutispora	Log Triglyceride	Genetic line*Log[Sum(Abundance)+1]	9	0	0
Lutispora	Log Protein	Round	2	2	2.62691	3.59156	0.0297713
Lutispora	Log Protein	Log[Sum(Abundance)+1]	1	0	0
Lutispora	Log Protein	Genetic line	9	0	0
Lutispora	Log Protein	Genetic line*Log[Sum(Abundance)+1]	9	0	0
Lutispora	Cube Root Glucose	Round	2	2	0.0258158	2.81487	0.0630814
Lutispora	Cube Root Glucose	Log[Sum(Abundance)+1]	1	0	0
Lutispora	Cube Root Glucose	Genetic line	9	0	0
Lutispora	Cube Root Glucose	Genetic line*Log[Sum(Abundance)+1]	9	0	0
Lysinibacillus	Total	Round	2	2	669.12	2.73624	0.0678866
Lysinibacillus	Total	Log[Sum(Abundance)+1]	1	0	0
Lysinibacillus	Total	Genetic line	9	4	766.273	1.56676	0.18578
Lysinibacillus	Total	Genetic line*Log[Sum(Abundance)+1]	9	4	223.854	0.457703	0.766667	0.93641
Lysinibacillus	Log Development	Round	2	2	0.46114	2.06514	0.130209
Lysinibacillus	Log Development	Log[Sum(Abundance)+1]	1	0	0
Lysinibacillus	Log Development	Genetic line	9	4	0.592869	1.32754	0.262051
Lysinibacillus	Log Development	Genetic line*Log[Sum(Abundance)+1]	9	4	0.221599	0.496198	0.738544	0.934502
Lysinibacillus	Square Root Weight	Round	2	2	0.0310938	1.22439	0.296978
Lysinibacillus	Square Root Weight	Log[Sum(Abundance)+1]	1	0	0
Lysinibacillus	Square Root Weight	Genetic line	9	4	0.133317	2.62483	0.037129
Lysinibacillus	Square Root Weight	Genetic line*Log[Sum(Abundance)+1]	9	4	0.022411	0.441243	0.778629	0.931757
Lysinibacillus	Log Triglyceride	Round	2	2	0.493423	0.593666	0.553526
Lysinibacillus	Log Triglyceride	Log[Sum(Abundance)+1]	1	0	0
Lysinibacillus	Log Triglyceride	Genetic line	9	4	2.78853	1.67752	0.157818
Lysinibacillus	Log Triglyceride	Genetic line*Log[Sum(Abundance)+1]	9	4	1.02181	0.6147	0.652668	0.978066
Lysinibacillus	Log Protein	Round	2	2	2.67403	3.5896	0.0298839
Lysinibacillus	Log Protein	Log[Sum(Abundance)+1]	1	0	0
Lysinibacillus	Log Protein	Genetic line	9	4	4.43175	2.97458	0.021089
Lysinibacillus	Log Protein	Genetic line*Log[Sum(Abundance)+1]	9	4	0.305936	0.205343	0.935146	0.998137
Lysinibacillus	Cube Root Glucose	Round	2	2	0.0221013	2.41939	0.0925352
Lysinibacillus	Cube Root Glucose	Log[Sum(Abundance)+1]	1	0	0
Lysinibacillus	Cube Root Glucose	Genetic line	9	4	0.00467957	0.256133	0.905533
Lysinibacillus	Cube Root Glucose	Genetic line*Log[Sum(Abundance)+1]	9	4	0.0211312	1.1566	0.332516	0.995128
Lysobacter	Total	Round	2	2	766.445	3.15614	0.0452206
Lysobacter	Total	Log[Sum(Abundance)+1]	1	0	0
Lysobacter	Total	Genetic line	9	0	0
Lysobacter	Total	Genetic line*Log[Sum(Abundance)+1]	9	0	0
Lysobacter	Log Development	Round	2	2	0.553721	2.52085	0.0835407
Lysobacter	Log Development	Log[Sum(Abundance)+1]	1	0	0
Lysobacter	Log Development	Genetic line	9	0	0
Lysobacter	Log Development	Genetic line*Log[Sum(Abundance)+1]	9	0	0
Lysobacter	Square Root Weight	Round	2	2	0.0286139	1.15607	0.317546
Lysobacter	Square Root Weight	Log[Sum(Abundance)+1]	1	0	0
Lysobacter	Square Root Weight	Genetic line	9	0	0
Lysobacter	Square Root Weight	Genetic line*Log[Sum(Abundance)+1]	9	0	0
Lysobacter	Log Triglyceride	Round	2	2	0.611592	0.754785	0.471757
Lysobacter	Log Triglyceride	Log[Sum(Abundance)+1]	1	0	0
Lysobacter	Log Triglyceride	Genetic line	9	0	0
Lysobacter	Log Triglyceride	Genetic line*Log[Sum(Abundance)+1]	9	0	0
Lysobacter	Log Protein	Round	2	2	2.5824	3.53124	0.031542
Lysobacter	Log Protein	Log[Sum(Abundance)+1]	1	0	0
Lysobacter	Log Protein	Genetic line	9	0	0
Lysobacter	Log Protein	Genetic line*Log[Sum(Abundance)+1]	9	0	0
Lysobacter	Cube Root Glucose	Round	2	2	0.0244095	2.6514	0.0738582
Lysobacter	Cube Root Glucose	Log[Sum(Abundance)+1]	1	0	0
Lysobacter	Cube Root Glucose	Genetic line	9	0	0
Lysobacter	Cube Root Glucose	Genetic line*Log[Sum(Abundance)+1]	9	0	0
Megamonas	Total	Round	2	2	559.623	2.54865	0.0814817
Megamonas	Total	Log[Sum(Abundance)+1]	1	0	0
Megamonas	Total	Genetic line	9	8	3208.08	3.65257	0.000635808
Megamonas	Total	Genetic line*Log[Sum(Abundance)+1]	9	8	2755.88	3.13772	0.00257353	0.586838
Megamonas	Log Development	Round	2	2	0.50787	2.4607	0.088726
Megamonas	Log Development	Log[Sum(Abundance)+1]	1	0	0
Megamonas	Log Development	Genetic line	9	8	1.28415	1.55547	0.142631
Megamonas	Log Development	Genetic line*Log[Sum(Abundance)+1]	9	8	1.88486	2.28311	0.0245045	0.422515
Megamonas	Square Root Weight	Round	2	2	0.0242936	0.992618	0.373198
Megamonas	Square Root Weight	Log[Sum(Abundance)+1]	1	0	0
Megamonas	Square Root Weight	Genetic line	9	8	0.329279	3.36352	0.00147833
Megamonas	Square Root Weight	Genetic line*Log[Sum(Abundance)+1]	9	8	0.139549	1.42547	0.190889	0.855571
Megamonas	Log Triglyceride	Round	2	2	0.538758	0.668683	0.513864
Megamonas	Log Triglyceride	Log[Sum(Abundance)+1]	1	0	0
Megamonas	Log Triglyceride	Genetic line	9	8	14.5419	4.5122	6.03882e-05
Megamonas	Log Triglyceride	Genetic line*Log[Sum(Abundance)+1]	9	8	4.77021	1.48014	0.168606	0.876123
Megamonas	Log Protein	Round	2	2	3.24878	4.50754	0.0125186
Megamonas	Log Protein	Log[Sum(Abundance)+1]	1	0	0
Megamonas	Log Protein	Genetic line	9	8	6.96471	2.41581	0.0174242
Megamonas	Log Protein	Genetic line*Log[Sum(Abundance)+1]	9	8	3.22959	1.12023	0.352628	0.998137
Megamonas	Cube Root Glucose	Round	2	2	0.0288515	3.1113	0.0475937
Megamonas	Cube Root Glucose	Log[Sum(Abundance)+1]	1	0	0
Megamonas	Cube Root Glucose	Genetic line	9	8	0.031647	0.853191	0.557697
Megamonas	Cube Root Glucose	Genetic line*Log[Sum(Abundance)+1]	9	8	0.0283407	0.764054	0.634934	0.995128
Megasphaera	Total	Round	2	2	444.139	1.90378	0.152518
Megasphaera	Total	Log[Sum(Abundance)+1]	1	1	67.7334	0.58067	0.447223
Megasphaera	Total	Genetic line	9	9	2481.55	2.36378	0.0157761
Megasphaera	Total	Genetic line*Log[Sum(Abundance)+1]	9	9	1717.16	1.63566	0.109683	0.711878
Megasphaera	Log Development	Round	2	2	0.381574	1.80105	0.168609
Megasphaera	Log Development	Log[Sum(Abundance)+1]	1	1	0.0320513	0.302567	0.58308
Megasphaera	Log Development	Genetic line	9	9	1.48483	1.55743	0.132858
Megasphaera	Log Development	Genetic line*Log[Sum(Abundance)+1]	9	9	1.65563	1.73659	0.0851397	0.554314
Megasphaera	Square Root Weight	Round	2	2	0.0366662	1.47506	0.232324
Megasphaera	Square Root Weight	Log[Sum(Abundance)+1]	1	1	0.00912521	0.734203	0.392999
Megasphaera	Square Root Weight	Genetic line	9	9	0.288999	2.58361	0.00877991
Megasphaera	Square Root Weight	Genetic line*Log[Sum(Abundance)+1]	9	9	0.0985232	0.880784	0.54413	0.911216
Megasphaera	Log Triglyceride	Round	2	2	0.722915	0.87	0.421013
Megasphaera	Log Triglyceride	Log[Sum(Abundance)+1]	1	1	0.228531	0.550057	0.459431
Megasphaera	Log Triglyceride	Genetic line	9	9	13.5468	3.62291	0.000402574
Megasphaera	Log Triglyceride	Genetic line*Log[Sum(Abundance)+1]	9	9	2.66889	0.713758	0.69569	0.978066
Megasphaera	Log Protein	Round	2	2	4.14906	5.66838	0.00421879
Megasphaera	Log Protein	Log[Sum(Abundance)+1]	1	1	2.22093	6.06842	0.01487
Megasphaera	Log Protein	Genetic line	9	9	9.24684	2.80731	0.00444726
Megasphaera	Log Protein	Genetic line*Log[Sum(Abundance)+1]	9	9	1.62986	0.494821	0.876359	0.998137
Megasphaera	Cube Root Glucose	Round	2	2	0.0232412	2.5972	0.0780426
Megasphaera	Cube Root Glucose	Log[Sum(Abundance)+1]	1	1	0.0182084	4.06957	0.0455602
Megasphaera	Cube Root Glucose	Genetic line	9	9	0.0739257	1.83581	0.0667644
Megasphaera	Cube Root Glucose	Genetic line*Log[Sum(Abundance)+1]	9	9	0.0431492	1.07154	0.387511	0.995128
Meiothermus	Total	Round	2	2	658.761	2.7793	0.0651196
Meiothermus	Total	Log[Sum(Abundance)+1]	1	0	0
Meiothermus	Total	Genetic line	9	4	1924.81	4.06037	0.0036757
Meiothermus	Total	Genetic line*Log[Sum(Abundance)+1]	9	4	909.72	1.91905	0.109843	0.711878
Meiothermus	Log Development	Round	2	2	0.630973	2.83988	0.0614197
Meiothermus	Log Development	Log[Sum(Abundance)+1]	1	0	0
Meiothermus	Log Development	Genetic line	9	4	0.366369	0.824475	0.51139
Meiothermus	Log Development	Genetic line*Log[Sum(Abundance)+1]	9	4	0.262154	0.589951	0.670391	0.931707
Meiothermus	Square Root Weight	Round	2	2	0.0295085	1.167	0.314185
Meiothermus	Square Root Weight	Log[Sum(Abundance)+1]	1	0	0
Meiothermus	Square Root Weight	Genetic line	9	2	0.0478474	1.89227	0.154407
Meiothermus	Square Root Weight	Genetic line*Log[Sum(Abundance)+1]	9	2	0.000967217	0.0382516	0.96248	0.983149
Meiothermus	Log Triglyceride	Round	2	2	0.707057	0.851957	0.428529
Meiothermus	Log Triglyceride	Log[Sum(Abundance)+1]	1	0	0
Meiothermus	Log Triglyceride	Genetic line	9	4	8.05801	4.85469	0.00101701
Meiothermus	Log Triglyceride	Genetic line*Log[Sum(Abundance)+1]	9	4	1.14146	0.687692	0.601489	0.978066
Meiothermus	Log Protein	Round	2	2	3.01327	4.14639	0.0175757
Meiothermus	Log Protein	Log[Sum(Abundance)+1]	1	0	0
Meiothermus	Log Protein	Genetic line	9	4	7.75824	5.33783	0.000466101
Meiothermus	Log Protein	Genetic line*Log[Sum(Abundance)+1]	9	4	1.1927	0.820599	0.513823	0.998137
Meiothermus	Cube Root Glucose	Round	2	2	0.0264372	2.86207	0.0603623
Meiothermus	Cube Root Glucose	Log[Sum(Abundance)+1]	1	0	0
Meiothermus	Cube Root Glucose	Genetic line	9	4	0.046035	2.49186	0.0456559
Meiothermus	Cube Root Glucose	Genetic line*Log[Sum(Abundance)+1]	9	4	0.0161536	0.874389	0.480947	0.995128
Methanimicrococcus	Total	Round	2	2	715.171	2.95241	0.0550302
Methanimicrococcus	Total	Log[Sum(Abundance)+1]	1	0	0
Methanimicrococcus	Total	Genetic line	9	0	0
Methanimicrococcus	Total	Genetic line*Log[Sum(Abundance)+1]	9	0	0
Methanimicrococcus	Log Development	Round	2	2	0.471241	2.1762	0.116778
Methanimicrococcus	Log Development	Log[Sum(Abundance)+1]	1	0	0
Methanimicrococcus	Log Development	Genetic line	9	0	0
Methanimicrococcus	Log Development	Genetic line*Log[Sum(Abundance)+1]	9	0	0
Methanimicrococcus	Square Root Weight	Round	2	2	0.031676	1.2652	0.285218
Methanimicrococcus	Square Root Weight	Log[Sum(Abundance)+1]	1	0	0
Methanimicrococcus	Square Root Weight	Genetic line	9	0	0
Methanimicrococcus	Square Root Weight	Genetic line*Log[Sum(Abundance)+1]	9	0	0
Methanimicrococcus	Log Triglyceride	Round	2	2	0.69492	0.842801	0.432382
Methanimicrococcus	Log Triglyceride	Log[Sum(Abundance)+1]	1	0	0
Methanimicrococcus	Log Triglyceride	Genetic line	9	0	0
Methanimicrococcus	Log Triglyceride	Genetic line*Log[Sum(Abundance)+1]	9	0	0
Methanimicrococcus	Log Protein	Round	2	2	2.61753	3.58043	0.0300903
Methanimicrococcus	Log Protein	Log[Sum(Abundance)+1]	1	0	0
Methanimicrococcus	Log Protein	Genetic line	9	0	0
Methanimicrococcus	Log Protein	Genetic line*Log[Sum(Abundance)+1]	9	0	0
Methanimicrococcus	Cube Root Glucose	Round	2	2	0.023541	2.55831	0.080811
Methanimicrococcus	Cube Root Glucose	Log[Sum(Abundance)+1]	1	0	0
Methanimicrococcus	Cube Root Glucose	Genetic line	9	0	0
Methanimicrococcus	Cube Root Glucose	Genetic line*Log[Sum(Abundance)+1]	9	0	0
Methanobacterium	Total	Round	2	2	660.213	2.69445	0.0706659
Methanobacterium	Total	Log[Sum(Abundance)+1]	1	0	0
Methanobacterium	Total	Genetic line	9	3	1295.34	3.52434	0.0164182
Methanobacterium	Total	Genetic line*Log[Sum(Abundance)+1]	9	3	180.645	0.491495	0.688681	0.926202
Methanobacterium	Log Development	Round	2	2	0.434445	1.9967	0.139172
Methanobacterium	Log Development	Log[Sum(Abundance)+1]	1	0	0
Methanobacterium	Log Development	Genetic line	9	3	0.205465	0.629543	0.59696
Methanobacterium	Log Development	Genetic line*Log[Sum(Abundance)+1]	9	3	0.326551	1.00055	0.394256	0.763835
Methanobacterium	Square Root Weight	Round	2	2	0.0243128	0.97811	0.378488
Methanobacterium	Square Root Weight	Log[Sum(Abundance)+1]	1	0	0
Methanobacterium	Square Root Weight	Genetic line	9	3	0.0331871	0.890082	0.447922
Methanobacterium	Square Root Weight	Genetic line*Log[Sum(Abundance)+1]	9	3	0.0490798	1.31633	0.271401	0.904668
Methanobacterium	Log Triglyceride	Round	2	2	0.455596	0.572254	0.56541
Methanobacterium	Log Triglyceride	Log[Sum(Abundance)+1]	1	0	0
Methanobacterium	Log Triglyceride	Genetic line	9	3	3.98062	3.33325	0.021024
Methanobacterium	Log Triglyceride	Genetic line*Log[Sum(Abundance)+1]	9	3	3.49283	2.92479	0.0356298	0.855201
Methanobacterium	Log Protein	Round	2	2	3.36302	4.7294	0.0101116
Methanobacterium	Log Protein	Log[Sum(Abundance)+1]	1	0	0
Methanobacterium	Log Protein	Genetic line	9	3	7.05005	6.60964	0.000308741
Methanobacterium	Log Protein	Genetic line*Log[Sum(Abundance)+1]	9	3	2.45931	2.30568	0.0788323	0.928693
Methanobacterium	Cube Root Glucose	Round	2	2	0.0197563	2.17124	0.117655
Methanobacterium	Cube Root Glucose	Log[Sum(Abundance)+1]	1	0	0
Methanobacterium	Cube Root Glucose	Genetic line	9	2	0.0523159	5.74959	0.00393769
Methanobacterium	Cube Root Glucose	Genetic line*Log[Sum(Abundance)+1]	9	2	0.0172709	1.89809	0.153484	0.995128
Methanobrevibacter	Total	Round	2	2	681.698	2.92008	0.056846
Methanobrevibacter	Total	Log[Sum(Abundance)+1]	1	0	0
Methanobrevibacter	Total	Genetic line	9	4	2718.97	5.82341	0.000213293
Methanobrevibacter	Total	Genetic line*Log[Sum(Abundance)+1]	9	4	1108.91	2.37502	0.054394	0.65948
Methanobrevibacter	Log Development	Round	2	2	0.620207	2.81128	0.0631391
Methanobrevibacter	Log Development	Log[Sum(Abundance)+1]	1	0	0
Methanobrevibacter	Log Development	Genetic line	9	4	1.03997	2.357	0.0559463
Methanobrevibacter	Log Development	Genetic line*Log[Sum(Abundance)+1]	9	4	0.435926	0.987986	0.415851	0.763835
Methanobrevibacter	Square Root Weight	Round	2	2	0.0442497	1.81859	0.16596
Methanobrevibacter	Square Root Weight	Log[Sum(Abundance)+1]	1	0	0
Methanobrevibacter	Square Root Weight	Genetic line	9	4	0.107067	2.20015	0.0718849
Methanobrevibacter	Square Root Weight	Genetic line*Log[Sum(Abundance)+1]	9	4	0.093879	1.92914	0.108718	0.855571
Methanobrevibacter	Log Triglyceride	Round	2	2	0.957235	1.18145	0.30953
Methanobrevibacter	Log Triglyceride	Log[Sum(Abundance)+1]	1	0	0
Methanobrevibacter	Log Triglyceride	Genetic line	9	4	7.85194	4.84555	0.00103214
Methanobrevibacter	Log Triglyceride	Genetic line*Log[Sum(Abundance)+1]	9	4	2.67065	1.6481	0.164841	0.876123
Methanobrevibacter	Log Protein	Round	2	2	3.03634	4.20568	0.0166133
Methanobrevibacter	Log Protein	Log[Sum(Abundance)+1]	1	0	0
Methanobrevibacter	Log Protein	Genetic line	9	4	7.03749	4.87387	0.000985962
Methanobrevibacter	Log Protein	Genetic line*Log[Sum(Abundance)+1]	9	4	1.76543	1.22266	0.303381	0.998137
Methanobrevibacter	Cube Root Glucose	Round	2	2	0.0289575	3.18642	0.0442088
Methanobrevibacter	Cube Root Glucose	Log[Sum(Abundance)+1]	1	0	0
Methanobrevibacter	Cube Root Glucose	Genetic line	9	4	0.0239075	1.31537	0.266994
Methanobrevibacter	Cube Root Glucose	Genetic line*Log[Sum(Abundance)+1]	9	4	0.0128278	0.705773	0.589212	0.995128
Methanocorpusculum	Total	Round	2	2	764.907	3.14949	0.0455109
Methanocorpusculum	Total	Log[Sum(Abundance)+1]	1	0	0
Methanocorpusculum	Total	Genetic line	9	0	0
Methanocorpusculum	Total	Genetic line*Log[Sum(Abundance)+1]	9	0	0
Methanocorpusculum	Log Development	Round	2	2	0.597265	2.73049	0.068189
Methanocorpusculum	Log Development	Log[Sum(Abundance)+1]	1	0	0
Methanocorpusculum	Log Development	Genetic line	9	0	0
Methanocorpusculum	Log Development	Genetic line*Log[Sum(Abundance)+1]	9	0	0
Methanocorpusculum	Square Root Weight	Round	2	2	0.0328382	1.32799	0.268147
Methanocorpusculum	Square Root Weight	Log[Sum(Abundance)+1]	1	0	0
Methanocorpusculum	Square Root Weight	Genetic line	9	0	0
Methanocorpusculum	Square Root Weight	Genetic line*Log[Sum(Abundance)+1]	9	0	0
Methanocorpusculum	Log Triglyceride	Round	2	2	0.752255	0.920321	0.400464
Methanocorpusculum	Log Triglyceride	Log[Sum(Abundance)+1]	1	0	0
Methanocorpusculum	Log Triglyceride	Genetic line	9	0	0
Methanocorpusculum	Log Triglyceride	Genetic line*Log[Sum(Abundance)+1]	9	0	0
Methanocorpusculum	Log Protein	Round	2	2	2.88158	3.99913	0.0201704
Methanocorpusculum	Log Protein	Log[Sum(Abundance)+1]	1	0	0
Methanocorpusculum	Log Protein	Genetic line	9	0	0
Methanocorpusculum	Log Protein	Genetic line*Log[Sum(Abundance)+1]	9	0	0
Methanocorpusculum	Cube Root Glucose	Round	2	2	0.0254369	2.77679	0.0654403
Methanocorpusculum	Cube Root Glucose	Log[Sum(Abundance)+1]	1	0	0
Methanocorpusculum	Cube Root Glucose	Genetic line	9	0	0
Methanocorpusculum	Cube Root Glucose	Genetic line*Log[Sum(Abundance)+1]	9	0	0
Methanoculleus	Total	Round	2	2	766.445	3.15614	0.0452206
Methanoculleus	Total	Log[Sum(Abundance)+1]	1	0	0
Methanoculleus	Total	Genetic line	9	0	0
Methanoculleus	Total	Genetic line*Log[Sum(Abundance)+1]	9	0	0
Methanoculleus	Log Development	Round	2	2	0.553721	2.52085	0.0835407
Methanoculleus	Log Development	Log[Sum(Abundance)+1]	1	0	0
Methanoculleus	Log Development	Genetic line	9	0	0
Methanoculleus	Log Development	Genetic line*Log[Sum(Abundance)+1]	9	0	0
Methanoculleus	Square Root Weight	Round	2	2	0.0286139	1.15607	0.317546
Methanoculleus	Square Root Weight	Log[Sum(Abundance)+1]	1	0	0
Methanoculleus	Square Root Weight	Genetic line	9	0	0
Methanoculleus	Square Root Weight	Genetic line*Log[Sum(Abundance)+1]	9	0	0
Methanoculleus	Log Triglyceride	Round	2	2	0.611592	0.754785	0.471757
Methanoculleus	Log Triglyceride	Log[Sum(Abundance)+1]	1	0	0
Methanoculleus	Log Triglyceride	Genetic line	9	0	0
Methanoculleus	Log Triglyceride	Genetic line*Log[Sum(Abundance)+1]	9	0	0
Methanoculleus	Log Protein	Round	2	2	2.5824	3.53124	0.031542
Methanoculleus	Log Protein	Log[Sum(Abundance)+1]	1	0	0
Methanoculleus	Log Protein	Genetic line	9	0	0
Methanoculleus	Log Protein	Genetic line*Log[Sum(Abundance)+1]	9	0	0
Methanoculleus	Cube Root Glucose	Round	2	2	0.0244095	2.6514	0.0738582
Methanoculleus	Cube Root Glucose	Log[Sum(Abundance)+1]	1	0	0
Methanoculleus	Cube Root Glucose	Genetic line	9	0	0
Methanoculleus	Cube Root Glucose	Genetic line*Log[Sum(Abundance)+1]	9	0	0
Methanosarcina	Total	Round	2	2	640.705	2.67963	0.0716477
Methanosarcina	Total	Log[Sum(Abundance)+1]	1	0	0
Methanosarcina	Total	Genetic line	9	1	342.779	2.86722	0.0923351
Methanosarcina	Total	Genetic line*Log[Sum(Abundance)+1]	9	1	330.489	2.76442	0.0983274	0.711878
Methanosarcina	Log Development	Round	2	2	0.488457	2.2854	0.105025
Methanosarcina	Log Development	Log[Sum(Abundance)+1]	1	0	0
Methanosarcina	Log Development	Genetic line	9	1	0.394248	3.68922	0.0565327
Methanosarcina	Log Development	Genetic line*Log[Sum(Abundance)+1]	9	1	0.515851	4.82713	0.0294439	0.422515
Methanosarcina	Square Root Weight	Round	2	2	0.0274675	1.10192	0.334961
Methanosarcina	Square Root Weight	Log[Sum(Abundance)+1]	1	0	0
Methanosarcina	Square Root Weight	Genetic line	9	1	0.0620744	4.9805	0.0271475
Methanosarcina	Square Root Weight	Genetic line*Log[Sum(Abundance)+1]	9	1	0.0193686	1.55403	0.214524	0.855571
Methanosarcina	Log Triglyceride	Round	2	2	0.642378	0.782574	0.458959
Methanosarcina	Log Triglyceride	Log[Sum(Abundance)+1]	1	0	0
Methanosarcina	Log Triglyceride	Genetic line	9	1	1.13691	2.77007	0.0979869
Methanosarcina	Log Triglyceride	Genetic line*Log[Sum(Abundance)+1]	9	1	0.477921	1.16445	0.282159	0.908341
Methanosarcina	Log Protein	Round	2	2	2.81734	3.84662	0.0233409
Methanosarcina	Log Protein	Log[Sum(Abundance)+1]	1	0	0
Methanosarcina	Log Protein	Genetic line	9	1	3.15969	8.6281	0.00379601
Methanosarcina	Log Protein	Genetic line*Log[Sum(Abundance)+1]	9	1	0.268321	0.732699	0.393282	0.998137
Methanosarcina	Cube Root Glucose	Round	2	2	0.0247024	2.67586	0.0721562
Methanosarcina	Cube Root Glucose	Log[Sum(Abundance)+1]	1	0	0
Methanosarcina	Cube Root Glucose	Genetic line	9	1	0.000869691	0.188417	0.664866
Methanosarcina	Cube Root Glucose	Genetic line*Log[Sum(Abundance)+1]	9	1	0.000106875	0.0231541	0.879263	0.995128
Methanosphaera	Total	Round	2	2	814.741	3.3531	0.0374353
Methanosphaera	Total	Log[Sum(Abundance)+1]	1	0	0
Methanosphaera	Total	Genetic line	9	1	168.716	1.38871	0.240361
Methanosphaera	Total	Genetic line*Log[Sum(Abundance)+1]	9	1	18.8024	0.154764	0.694544	0.926202
Methanosphaera	Log Development	Round	2	2	0.571946	2.594	0.0778412
Methanosphaera	Log Development	Log[Sum(Abundance)+1]	1	0	0
Methanosphaera	Log Development	Genetic line	9	1	0.0516862	0.468835	0.494508
Methanosphaera	Log Development	Genetic line*Log[Sum(Abundance)+1]	9	1	0.114118	1.03514	0.310482	0.763835
Methanosphaera	Square Root Weight	Round	2	2	0.0254721	1.02595	0.361008
Methanosphaera	Square Root Weight	Log[Sum(Abundance)+1]	1	0	0
Methanosphaera	Square Root Weight	Genetic line	9	1	0.00478395	0.38537	0.535705
Methanosphaera	Square Root Weight	Genetic line*Log[Sum(Abundance)+1]	9	1	0.00685805	0.552448	0.458505	0.911216
Methanosphaera	Log Triglyceride	Round	2	2	0.586629	0.719818	0.488401
Methanosphaera	Log Triglyceride	Log[Sum(Abundance)+1]	1	0	0
Methanosphaera	Log Triglyceride	Genetic line	9	1	1.16541	2.86001	0.0927416
Methanosphaera	Log Triglyceride	Genetic line*Log[Sum(Abundance)+1]	9	1	0.698365	1.71384	0.192353	0.876123
Methanosphaera	Log Protein	Round	2	2	2.72413	3.7178	0.0263971
Methanosphaera	Log Protein	Log[Sum(Abundance)+1]	1	0	0
Methanosphaera	Log Protein	Genetic line	9	1	2.27238	6.20254	0.0137712
Methanosphaera	Log Protein	Genetic line*Log[Sum(Abundance)+1]	9	1	0.128604	0.35103	0.554362	0.998137
Methanosphaera	Cube Root Glucose	Round	2	2	0.0244286	2.63596	0.0749899
Methanosphaera	Cube Root Glucose	Log[Sum(Abundance)+1]	1	0	0
Methanosphaera	Cube Root Glucose	Genetic line	9	1	0.00763753	1.64825	0.20119
Methanosphaera	Cube Root Glucose	Genetic line*Log[Sum(Abundance)+1]	9	1	0.000218893	0.0472391	0.828236	0.995128
Methylibium	Total	Round	2	2	721.763	2.96122	0.0546356
Methylibium	Total	Log[Sum(Abundance)+1]	1	0	0
Methylibium	Total	Genetic line	9	4	1622.89	3.32916	0.0119534
Methylibium	Total	Genetic line*Log[Sum(Abundance)+1]	9	4	409.033	0.839082	0.502291	0.878291
Methylibium	Log Development	Round	2	2	0.564201	2.64694	0.0740096
Methylibium	Log Development	Log[Sum(Abundance)+1]	1	0	0
Methylibium	Log Development	Genetic line	9	4	0.355348	0.833555	0.505721
Methylibium	Log Development	Genetic line*Log[Sum(Abundance)+1]	9	4	0.797734	1.87128	0.118082	0.645233
Methylibium	Square Root Weight	Round	2	2	0.0373515	1.51351	0.223616
Methylibium	Square Root Weight	Log[Sum(Abundance)+1]	1	0	0
Methylibium	Square Root Weight	Genetic line	9	4	0.113418	2.29789	0.0618165
Methylibium	Square Root Weight	Genetic line*Log[Sum(Abundance)+1]	9	4	0.0302844	0.613575	0.653532	0.911216
Methylibium	Log Triglyceride	Round	2	2	0.697674	0.853131	0.428032
Methylibium	Log Triglyceride	Log[Sum(Abundance)+1]	1	0	0
Methylibium	Log Triglyceride	Genetic line	9	4	6.10704	3.73391	0.00622875
Methylibium	Log Triglyceride	Genetic line*Log[Sum(Abundance)+1]	9	4	0.981061	0.599831	0.663297	0.978066
Methylibium	Log Protein	Round	2	2	2.557	3.41841	0.0352069
Methylibium	Log Protein	Log[Sum(Abundance)+1]	1	0	0
Methylibium	Log Protein	Genetic line	9	4	8.71228	5.82365	0.00021321
Methylibium	Log Protein	Genetic line*Log[Sum(Abundance)+1]	9	4	0.151926	0.101554	0.981796	0.998137
Methylibium	Cube Root Glucose	Round	2	2	0.0216588	2.34262	0.0996773
Methylibium	Cube Root Glucose	Log[Sum(Abundance)+1]	1	0	0
Methylibium	Cube Root Glucose	Genetic line	9	4	0.0574863	3.10887	0.0172397
Methylibium	Cube Root Glucose	Genetic line*Log[Sum(Abundance)+1]	9	4	0.0155904	0.843132	0.499971	0.995128
Methylobacterium	Total	Round	2	2	711.943	2.86193	0.0602234
Methylobacterium	Total	Log[Sum(Abundance)+1]	1	1	7.33915	0.059005	0.808401
Methylobacterium	Total	Genetic line	9	9	2667.64	2.38302	0.0149474
Methylobacterium	Total	Genetic line*Log[Sum(Abundance)+1]	9	9	626.539	0.559692	0.828298	0.971108
Methylobacterium	Log Development	Round	2	2	0.286188	1.28117	0.280675
Methylobacterium	Log Development	Log[Sum(Abundance)+1]	1	1	0.117625	1.05314	0.306405
Methylobacterium	Log Development	Genetic line	9	9	0.800392	0.796241	0.62025
Methylobacterium	Log Development	Genetic line*Log[Sum(Abundance)+1]	9	9	0.706467	0.702802	0.705626	0.934502
Methylobacterium	Square Root Weight	Round	2	2	0.00557655	0.225703	0.798247
Methylobacterium	Square Root Weight	Log[Sum(Abundance)+1]	1	1	0.020874	1.68969	0.195793
Methylobacterium	Square Root Weight	Genetic line	9	9	0.327771	2.94802	0.00310602
Methylobacterium	Square Root Weight	Genetic line*Log[Sum(Abundance)+1]	9	9	0.072442	0.651552	0.751188	0.917359
Methylobacterium	Log Triglyceride	Round	2	2	0.114587	0.139642	0.869781
Methylobacterium	Log Triglyceride	Log[Sum(Abundance)+1]	1	1	0.0812192	0.197956	0.657005
Methylobacterium	Log Triglyceride	Genetic line	9	9	13.8326	3.74602	0.000279002
Methylobacterium	Log Triglyceride	Genetic line*Log[Sum(Abundance)+1]	9	9	3.4921	0.945699	0.487512	0.968024
Methylobacterium	Log Protein	Round	2	2	1.85829	2.50304	0.0851823
Methylobacterium	Log Protein	Log[Sum(Abundance)+1]	1	1	0.000214314	0.000577345	0.980862
Methylobacterium	Log Protein	Genetic line	9	9	12.8373	3.84252	0.000209234
Methylobacterium	Log Protein	Genetic line*Log[Sum(Abundance)+1]	9	9	2.24871	0.673093	0.732323	0.998137
Methylobacterium	Cube Root Glucose	Round	2	2	0.0151641	1.63269	0.199076
Methylobacterium	Cube Root Glucose	Log[Sum(Abundance)+1]	1	1	0.000756125	0.162821	0.687184
Methylobacterium	Cube Root Glucose	Genetic line	9	9	0.0653711	1.56408	0.131656
Methylobacterium	Cube Root Glucose	Genetic line*Log[Sum(Abundance)+1]	9	9	0.0308948	0.739194	0.67244	0.995128
Methylomonas	Total	Round	2	2	715.171	2.95241	0.0550302
Methylomonas	Total	Log[Sum(Abundance)+1]	1	0	0
Methylomonas	Total	Genetic line	9	0	0
Methylomonas	Total	Genetic line*Log[Sum(Abundance)+1]	9	0	0
Methylomonas	Log Development	Round	2	2	0.471241	2.1762	0.116778
Methylomonas	Log Development	Log[Sum(Abundance)+1]	1	0	0
Methylomonas	Log Development	Genetic line	9	0	0
Methylomonas	Log Development	Genetic line*Log[Sum(Abundance)+1]	9	0	0
Methylomonas	Square Root Weight	Round	2	2	0.031676	1.2652	0.285218
Methylomonas	Square Root Weight	Log[Sum(Abundance)+1]	1	0	0
Methylomonas	Square Root Weight	Genetic line	9	0	0
Methylomonas	Square Root Weight	Genetic line*Log[Sum(Abundance)+1]	9	0	0
Methylomonas	Log Triglyceride	Round	2	2	0.69492	0.842801	0.432382
Methylomonas	Log Triglyceride	Log[Sum(Abundance)+1]	1	0	0
Methylomonas	Log Triglyceride	Genetic line	9	0	0
Methylomonas	Log Triglyceride	Genetic line*Log[Sum(Abundance)+1]	9	0	0
Methylomonas	Log Protein	Round	2	2	2.61753	3.58043	0.0300903
Methylomonas	Log Protein	Log[Sum(Abundance)+1]	1	0	0
Methylomonas	Log Protein	Genetic line	9	0	0
Methylomonas	Log Protein	Genetic line*Log[Sum(Abundance)+1]	9	0	0
Methylomonas	Cube Root Glucose	Round	2	2	0.023541	2.55831	0.080811
Methylomonas	Cube Root Glucose	Log[Sum(Abundance)+1]	1	0	0
Methylomonas	Cube Root Glucose	Genetic line	9	0	0
Methylomonas	Cube Root Glucose	Genetic line*Log[Sum(Abundance)+1]	9	0	0
Methylosinus	Total	Round	2	2	764.999	3.14997	0.0454898
Methylosinus	Total	Log[Sum(Abundance)+1]	1	0	0
Methylosinus	Total	Genetic line	9	0	0
Methylosinus	Total	Genetic line*Log[Sum(Abundance)+1]	9	0	0
Methylosinus	Log Development	Round	2	2	0.543157	2.54518	0.0815933
Methylosinus	Log Development	Log[Sum(Abundance)+1]	1	0	0
Methylosinus	Log Development	Genetic line	9	0	0
Methylosinus	Log Development	Genetic line*Log[Sum(Abundance)+1]	9	0	0
Methylosinus	Square Root Weight	Round	2	2	0.0330147	1.33346	0.266712
Methylosinus	Square Root Weight	Log[Sum(Abundance)+1]	1	0	0
Methylosinus	Square Root Weight	Genetic line	9	0	0
Methylosinus	Square Root Weight	Genetic line*Log[Sum(Abundance)+1]	9	0	0
Methylosinus	Log Triglyceride	Round	2	2	0.738729	0.896235	0.410117
Methylosinus	Log Triglyceride	Log[Sum(Abundance)+1]	1	0	0
Methylosinus	Log Triglyceride	Genetic line	9	0	0
Methylosinus	Log Triglyceride	Genetic line*Log[Sum(Abundance)+1]	9	0	0
Methylosinus	Log Protein	Round	2	2	2.62092	3.58317	0.0300114
Methylosinus	Log Protein	Log[Sum(Abundance)+1]	1	0	0
Methylosinus	Log Protein	Genetic line	9	0	0
Methylosinus	Log Protein	Genetic line*Log[Sum(Abundance)+1]	9	0	0
Methylosinus	Cube Root Glucose	Round	2	2	0.0250968	2.73239	0.0683038
Methylosinus	Cube Root Glucose	Log[Sum(Abundance)+1]	1	0	0
Methylosinus	Cube Root Glucose	Genetic line	9	0	0
Methylosinus	Cube Root Glucose	Genetic line*Log[Sum(Abundance)+1]	9	0	0
Methylotenera	Total	Round	2	2	715.33	2.93636	0.0559067
Methylotenera	Total	Log[Sum(Abundance)+1]	1	0	0
Methylotenera	Total	Genetic line	9	1	13.3457	0.109566	0.741069
Methylotenera	Total	Genetic line*Log[Sum(Abundance)+1]	9	1	7.72747	0.0634409	0.801459	0.954266
Methylotenera	Log Development	Round	2	2	0.495007	2.30614	0.102928
Methylotenera	Log Development	Log[Sum(Abundance)+1]	1	0	0
Methylotenera	Log Development	Genetic line	9	1	0.482314	4.49402	0.0355465
Methylotenera	Log Development	Genetic line*Log[Sum(Abundance)+1]	9	1	0.00146412	0.0136421	0.907165	0.98437
Methylotenera	Square Root Weight	Round	2	2	0.0315768	1.27852	0.281528
Methylotenera	Square Root Weight	Log[Sum(Abundance)+1]	1	0	0
Methylotenera	Square Root Weight	Genetic line	9	1	0.00407418	0.329919	0.566584
Methylotenera	Square Root Weight	Genetic line*Log[Sum(Abundance)+1]	9	1	0.0136346	1.10411	0.295091	0.911216
Methylotenera	Log Triglyceride	Round	2	2	0.720149	0.882891	0.415578
Methylotenera	Log Triglyceride	Log[Sum(Abundance)+1]	1	0	0
Methylotenera	Log Triglyceride	Genetic line	9	1	0.475961	1.16704	0.281626
Methylotenera	Log Triglyceride	Genetic line*Log[Sum(Abundance)+1]	9	1	0.40563	0.994592	0.320119	0.913044
Methylotenera	Log Protein	Round	2	2	2.51284	3.42606	0.0349039
Methylotenera	Log Protein	Log[Sum(Abundance)+1]	1	0	0
Methylotenera	Log Protein	Genetic line	9	1	0.0393015	0.107169	0.743816
Methylotenera	Log Protein	Genetic line*Log[Sum(Abundance)+1]	9	1	0.0294003	0.0801699	0.777431	0.998137
Methylotenera	Cube Root Glucose	Round	2	2	0.0235353	2.54065	0.0822258
Methylotenera	Cube Root Glucose	Log[Sum(Abundance)+1]	1	0	0
Methylotenera	Cube Root Glucose	Genetic line	9	1	0.0025258	0.545323	0.461397
Methylotenera	Cube Root Glucose	Genetic line*Log[Sum(Abundance)+1]	9	1	0.000222787	0.0480998	0.826704	0.995128
Microbacterium	Total	Round	2	2	761.638	3.28173	0.0401559
Microbacterium	Total	Log[Sum(Abundance)+1]	1	0	0
Microbacterium	Total	Genetic line	9	5	1889.13	3.25594	0.00796379
Microbacterium	Total	Genetic line*Log[Sum(Abundance)+1]	9	5	1351	2.32847	0.0450903	0.65948
Microbacterium	Log Development	Round	2	2	0.433692	2.00799	0.137692
Microbacterium	Log Development	Log[Sum(Abundance)+1]	1	0	0
Microbacterium	Log Development	Genetic line	9	5	0.282445	0.523087	0.758546
Microbacterium	Log Development	Genetic line*Log[Sum(Abundance)+1]	9	5	0.637627	1.18088	0.320979	0.763835
Microbacterium	Square Root Weight	Round	2	2	0.0342537	1.3729	0.256668
Microbacterium	Square Root Weight	Log[Sum(Abundance)+1]	1	0	0
Microbacterium	Square Root Weight	Genetic line	9	4	0.215373	4.31611	0.00250749
Microbacterium	Square Root Weight	Genetic line*Log[Sum(Abundance)+1]	9	4	0.0543808	1.0898	0.363908	0.911216
Microbacterium	Log Triglyceride	Round	2	2	0.842038	1.04192	0.355205
Microbacterium	Log Triglyceride	Log[Sum(Abundance)+1]	1	0	0
Microbacterium	Log Triglyceride	Genetic line	9	5	10.3813	5.13822	0.000215473
Microbacterium	Log Triglyceride	Genetic line*Log[Sum(Abundance)+1]	9	5	3.29965	1.63316	0.154264	0.876123
Microbacterium	Log Protein	Round	2	2	2.23608	3.22656	0.0423404
Microbacterium	Log Protein	Log[Sum(Abundance)+1]	1	0	0
Microbacterium	Log Protein	Genetic line	9	5	3.53242	2.03885	0.0760769
Microbacterium	Log Protein	Genetic line*Log[Sum(Abundance)+1]	9	5	4.47758	2.58438	0.0281484	0.928693
Microbacterium	Cube Root Glucose	Round	2	2	0.0224039	2.46026	0.0889477
Microbacterium	Cube Root Glucose	Log[Sum(Abundance)+1]	1	0	0
Microbacterium	Cube Root Glucose	Genetic line	9	4	0.0293693	1.61258	0.174172
Microbacterium	Cube Root Glucose	Genetic line*Log[Sum(Abundance)+1]	9	4	0.00587489	0.322572	0.862497	0.995128
Micrococcus	Total	Round	2	2	630.028	2.54873	0.0814755
Micrococcus	Total	Log[Sum(Abundance)+1]	1	0	0
Micrococcus	Total	Genetic line	9	8	1975.3	1.99773	0.0501555
Micrococcus	Total	Genetic line*Log[Sum(Abundance)+1]	9	8	635.256	0.642469	0.741047	0.92824
Micrococcus	Log Development	Round	2	2	0.562415	2.55681	0.0808401
Micrococcus	Log Development	Log[Sum(Abundance)+1]	1	0	0
Micrococcus	Log Development	Genetic line	9	8	0.995138	1.13101	0.345529
Micrococcus	Log Development	Genetic line*Log[Sum(Abundance)+1]	9	8	0.921356	1.04715	0.403351	0.763835
Micrococcus	Square Root Weight	Round	2	2	0.0400848	1.55619	0.214565
Micrococcus	Square Root Weight	Log[Sum(Abundance)+1]	1	0	0
Micrococcus	Square Root Weight	Genetic line	9	8	0.345716	3.35538	0.00151087
Micrococcus	Square Root Weight	Genetic line*Log[Sum(Abundance)+1]	9	8	0.0498274	0.483605	0.866254	0.956087
Micrococcus	Log Triglyceride	Round	2	2	1.08635	1.31069	0.272625
Micrococcus	Log Triglyceride	Log[Sum(Abundance)+1]	1	0	0
Micrococcus	Log Triglyceride	Genetic line	9	8	14.9959	4.52313	5.86066e-05
Micrococcus	Log Triglyceride	Genetic line*Log[Sum(Abundance)+1]	9	8	2.99281	0.902709	0.515887	0.974377
Micrococcus	Log Protein	Round	2	2	2.52353	3.36976	0.0369531
Micrococcus	Log Protein	Log[Sum(Abundance)+1]	1	0	0
Micrococcus	Log Protein	Genetic line	9	8	11.5401	3.85248	0.000368142
Micrococcus	Log Protein	Genetic line*Log[Sum(Abundance)+1]	9	8	1.58249	0.528288	0.833896	0.998137
Micrococcus	Cube Root Glucose	Round	2	2	0.0267505	2.81949	0.0629796
Micrococcus	Cube Root Glucose	Log[Sum(Abundance)+1]	1	0	0
Micrococcus	Cube Root Glucose	Genetic line	9	8	0.0658247	1.73447	0.0953196
Micrococcus	Cube Root Glucose	Genetic line*Log[Sum(Abundance)+1]	9	8	0.0167834	0.44224	0.893863	0.995128
Mobiluncus	Total	Round	2	2	570.746	2.44832	0.0896715
Mobiluncus	Total	Log[Sum(Abundance)+1]	1	0	0
Mobiluncus	Total	Genetic line	9	2	2110.55	9.05358	0.000188404
Mobiluncus	Total	Genetic line*Log[Sum(Abundance)+1]	9	2	349.053	1.49733	0.226845	0.741858
Mobiluncus	Log Development	Round	2	2	0.446001	2.04272	0.133044
Mobiluncus	Log Development	Log[Sum(Abundance)+1]	1	0	0
Mobiluncus	Log Development	Genetic line	9	2	0.748461	3.42801	0.0348538
Mobiluncus	Log Development	Genetic line*Log[Sum(Abundance)+1]	9	2	0.392465	1.79752	0.169039	0.682614
Mobiluncus	Square Root Weight	Round	2	2	0.0259861	1.04668	0.353702
Mobiluncus	Square Root Weight	Log[Sum(Abundance)+1]	1	0	0
Mobiluncus	Square Root Weight	Genetic line	9	1	1.05356e-05	0.000848717	0.976798
Mobiluncus	Square Root Weight	Genetic line*Log[Sum(Abundance)+1]	9	1	0.00935374	0.753509	0.386783	0.911216
Mobiluncus	Log Triglyceride	Round	2	2	0.659102	0.790624	0.455326
Mobiluncus	Log Triglyceride	Log[Sum(Abundance)+1]	1	0	0
Mobiluncus	Log Triglyceride	Genetic line	9	2	4.90689	5.88605	0.00341499
Mobiluncus	Log Triglyceride	Genetic line*Log[Sum(Abundance)+1]	9	2	0.0683702	0.0820132	0.921298	0.982584
Mobiluncus	Log Protein	Round	2	2	2.71827	3.7526	0.0255468
Mobiluncus	Log Protein	Log[Sum(Abundance)+1]	1	0	0
Mobiluncus	Log Protein	Genetic line	9	2	4.74931	6.55646	0.00183333
Mobiluncus	Log Protein	Genetic line*Log[Sum(Abundance)+1]	9	2	0.612488	0.845544	0.431233	0.998137
Mobiluncus	Cube Root Glucose	Round	2	2	0.0242658	2.65608	0.0735472
Mobiluncus	Cube Root Glucose	Log[Sum(Abundance)+1]	1	0	0
Mobiluncus	Cube Root Glucose	Genetic line	9	1	0.00172821	0.378332	0.539436
Mobiluncus	Cube Root Glucose	Genetic line*Log[Sum(Abundance)+1]	9	1	0.000160133	0.0350556	0.851734	0.995128
Mogibacterium	Total	Round	2	2	744.17	3.05285	0.0499845
Mogibacterium	Total	Log[Sum(Abundance)+1]	1	0	0
Mogibacterium	Total	Genetic line	9	2	357.401	1.46619	0.233888
Mogibacterium	Total	Genetic line*Log[Sum(Abundance)+1]	9	2	55.4457	0.227458	0.796813	0.952441
Mogibacterium	Log Development	Round	2	2	0.564235	2.60235	0.0772335
Mogibacterium	Log Development	Log[Sum(Abundance)+1]	1	0	0
Mogibacterium	Log Development	Genetic line	9	2	0.1323	0.610189	0.544507
Mogibacterium	Log Development	Genetic line*Log[Sum(Abundance)+1]	9	2	0.00194659	0.00897804	0.991063	0.999781
Mogibacterium	Square Root Weight	Round	2	2	0.0291818	1.16946	0.313425
Mogibacterium	Square Root Weight	Log[Sum(Abundance)+1]	1	0	0
Mogibacterium	Square Root Weight	Genetic line	9	2	0.110453	4.42642	0.0136038
Mogibacterium	Square Root Weight	Genetic line*Log[Sum(Abundance)+1]	9	2	0.0104209	0.417618	0.659398	0.911216
Mogibacterium	Log Triglyceride	Round	2	2	0.57626	0.708904	0.493723
Mogibacterium	Log Triglyceride	Log[Sum(Abundance)+1]	1	0	0
Mogibacterium	Log Triglyceride	Genetic line	9	2	2.64567	3.25466	0.0411639
Mogibacterium	Log Triglyceride	Genetic line*Log[Sum(Abundance)+1]	9	2	0.341737	0.420398	0.657509	0.978066
Mogibacterium	Log Protein	Round	2	2	2.91933	4.01493	0.0198921
Mogibacterium	Log Protein	Log[Sum(Abundance)+1]	1	0	0
Mogibacterium	Log Protein	Genetic line	9	2	2.44947	3.36874	0.0368927
Mogibacterium	Log Protein	Genetic line*Log[Sum(Abundance)+1]	9	2	0.882498	1.21369	0.299819	0.998137
Mogibacterium	Cube Root Glucose	Round	2	2	0.02248	2.43317	0.0912616
Mogibacterium	Cube Root Glucose	Log[Sum(Abundance)+1]	1	0	0
Mogibacterium	Cube Root Glucose	Genetic line	9	2	0.0033421	0.361739	0.697078
Mogibacterium	Cube Root Glucose	Genetic line*Log[Sum(Abundance)+1]	9	2	0.00616788	0.667593	0.514479	0.995128
Moraxella	Total	Round	2	2	690.78	2.8861	0.0587035
Moraxella	Total	Log[Sum(Abundance)+1]	1	0	0
Moraxella	Total	Genetic line	9	2	306.764	1.28167	0.280409
Moraxella	Total	Genetic line*Log[Sum(Abundance)+1]	9	2	445.8	1.86256	0.158625	0.741858
Moraxella	Log Development	Round	2	2	0.545361	2.54287	0.0818148
Moraxella	Log Development	Log[Sum(Abundance)+1]	1	0	0
Moraxella	Log Development	Genetic line	9	2	0.354494	1.65291	0.194744
Moraxella	Log Development	Genetic line*Log[Sum(Abundance)+1]	9	2	0.639277	2.98078	0.0535794	0.501993
Moraxella	Square Root Weight	Round	2	2	0.0312697	1.25053	0.289403
Moraxella	Square Root Weight	Log[Sum(Abundance)+1]	1	0	0
Moraxella	Square Root Weight	Genetic line	9	2	0.0724293	2.89657	0.0583919
Moraxella	Square Root Weight	Genetic line*Log[Sum(Abundance)+1]	9	2	0.0227758	0.910841	0.404459	0.911216
Moraxella	Log Triglyceride	Round	2	2	0.751324	0.903748	0.407106
Moraxella	Log Triglyceride	Log[Sum(Abundance)+1]	1	0	0
Moraxella	Log Triglyceride	Genetic line	9	2	0.972467	1.16975	0.313084
Moraxella	Log Triglyceride	Genetic line*Log[Sum(Abundance)+1]	9	2	0.221133	0.265995	0.766781	0.978066
Moraxella	Log Protein	Round	2	2	2.85731	3.89391	0.0223236
Moraxella	Log Protein	Log[Sum(Abundance)+1]	1	0	0
Moraxella	Log Protein	Genetic line	9	2	3.57454	4.87135	0.00883711
Moraxella	Log Protein	Genetic line*Log[Sum(Abundance)+1]	9	2	0.495021	0.67461	0.510798	0.998137
Moraxella	Cube Root Glucose	Round	2	2	0.0249207	2.69045	0.0711692
Moraxella	Cube Root Glucose	Log[Sum(Abundance)+1]	1	0	0
Moraxella	Cube Root Glucose	Genetic line	9	2	0.000885902	0.0956425	0.908845
Moraxella	Cube Root Glucose	Genetic line*Log[Sum(Abundance)+1]	9	2	0.000228441	0.0246626	0.975643	0.995128
Morganella	Total	Round	2	2	740.546	3.10131	0.0477402
Morganella	Total	Log[Sum(Abundance)+1]	1	0	0
Morganella	Total	Genetic line	9	4	1111.01	2.32637	0.0586829
Morganella	Total	Genetic line*Log[Sum(Abundance)+1]	9	4	641.457	1.34317	0.256329	0.741858
Morganella	Log Development	Round	2	2	0.542626	2.46938	0.0878985
Morganella	Log Development	Log[Sum(Abundance)+1]	1	0	0
Morganella	Log Development	Genetic line	9	4	0.242022	0.550696	0.698781
Morganella	Log Development	Genetic line*Log[Sum(Abundance)+1]	9	4	0.504867	1.14877	0.33572	0.763835
Morganella	Square Root Weight	Round	2	2	0.0466434	1.88789	0.155093
Morganella	Square Root Weight	Log[Sum(Abundance)+1]	1	0	0
Morganella	Square Root Weight	Genetic line	9	3	0.048965	1.32123	0.269798
Morganella	Square Root Weight	Genetic line*Log[Sum(Abundance)+1]	9	3	0.00347662	0.0938106	0.963354	0.983149
Morganella	Log Triglyceride	Round	2	2	0.753362	0.917046	0.401815
Morganella	Log Triglyceride	Log[Sum(Abundance)+1]	1	0	0
Morganella	Log Triglyceride	Genetic line	9	4	7.70642	4.6904	0.00132648
Morganella	Log Triglyceride	Genetic line*Log[Sum(Abundance)+1]	9	4	1.78098	1.08397	0.366379	0.946752
Morganella	Log Protein	Round	2	2	3.06109	4.23568	0.0161468
Morganella	Log Protein	Log[Sum(Abundance)+1]	1	0	0
Morganella	Log Protein	Genetic line	9	4	1.54747	1.07063	0.372961
Morganella	Log Protein	Genetic line*Log[Sum(Abundance)+1]	9	4	2.0501	1.41838	0.230305	0.998137
Morganella	Cube Root Glucose	Round	2	2	0.0217371	2.33688	0.100209
Morganella	Cube Root Glucose	Log[Sum(Abundance)+1]	1	0	0
Morganella	Cube Root Glucose	Genetic line	9	3	0.0235859	1.69043	0.171604
Morganella	Cube Root Glucose	Genetic line*Log[Sum(Abundance)+1]	9	3	0.00696373	0.499098	0.683478	0.995128
Moritella	Total	Round	2	2	715.171	2.95241	0.0550302
Moritella	Total	Log[Sum(Abundance)+1]	1	0	0
Moritella	Total	Genetic line	9	0	0
Moritella	Total	Genetic line*Log[Sum(Abundance)+1]	9	0	0
Moritella	Log Development	Round	2	2	0.471241	2.1762	0.116778
Moritella	Log Development	Log[Sum(Abundance)+1]	1	0	0
Moritella	Log Development	Genetic line	9	0	0
Moritella	Log Development	Genetic line*Log[Sum(Abundance)+1]	9	0	0
Moritella	Square Root Weight	Round	2	2	0.031676	1.2652	0.285218
Moritella	Square Root Weight	Log[Sum(Abundance)+1]	1	0	0
Moritella	Square Root Weight	Genetic line	9	0	0
Moritella	Square Root Weight	Genetic line*Log[Sum(Abundance)+1]	9	0	0
Moritella	Log Triglyceride	Round	2	2	0.69492	0.842801	0.432382
Moritella	Log Triglyceride	Log[Sum(Abundance)+1]	1	0	0
Moritella	Log Triglyceride	Genetic line	9	0	0
Moritella	Log Triglyceride	Genetic line*Log[Sum(Abundance)+1]	9	0	0
Moritella	Log Protein	Round	2	2	2.61753	3.58043	0.0300903
Moritella	Log Protein	Log[Sum(Abundance)+1]	1	0	0
Moritella	Log Protein	Genetic line	9	0	0
Moritella	Log Protein	Genetic line*Log[Sum(Abundance)+1]	9	0	0
Moritella	Cube Root Glucose	Round	2	2	0.023541	2.55831	0.080811
Moritella	Cube Root Glucose	Log[Sum(Abundance)+1]	1	0	0
Moritella	Cube Root Glucose	Genetic line	9	0	0
Moritella	Cube Root Glucose	Genetic line*Log[Sum(Abundance)+1]	9	0	0
Moryella	Total	Round	2	2	801.088	3.24873	0.0414319
Moryella	Total	Log[Sum(Abundance)+1]	1	0	0
Moryella	Total	Genetic line	9	4	728.737	1.47766	0.211479
Moryella	Total	Genetic line*Log[Sum(Abundance)+1]	9	4	170.316	0.345348	0.846961	0.97657
Moryella	Log Development	Round	2	2	0.534584	2.43974	0.0904622
Moryella	Log Development	Log[Sum(Abundance)+1]	1	0	0
Moryella	Log Development	Genetic line	9	4	0.57831	1.31965	0.26498
Moryella	Log Development	Genetic line*Log[Sum(Abundance)+1]	9	4	0.520892	1.18862	0.317938	0.763835
Moryella	Square Root Weight	Round	2	2	0.0229218	0.924722	0.398984
Moryella	Square Root Weight	Log[Sum(Abundance)+1]	1	0	0
Moryella	Square Root Weight	Genetic line	9	4	0.0756049	1.52505	0.197978
Moryella	Square Root Weight	Genetic line*Log[Sum(Abundance)+1]	9	4	0.0688188	1.38816	0.240976	0.855571
Moryella	Log Triglyceride	Round	2	2	0.518959	0.636507	0.530489
Moryella	Log Triglyceride	Log[Sum(Abundance)+1]	1	0	0
Moryella	Log Triglyceride	Genetic line	9	4	3.93152	2.41101	0.0514183
Moryella	Log Triglyceride	Genetic line*Log[Sum(Abundance)+1]	9	4	2.38493	1.46257	0.216136	0.876123
Moryella	Log Protein	Round	2	2	2.69849	3.62703	0.028833
Moryella	Log Protein	Log[Sum(Abundance)+1]	1	0	0
Moryella	Log Protein	Genetic line	9	4	5.89191	3.95966	0.00432564
Moryella	Log Protein	Genetic line*Log[Sum(Abundance)+1]	9	4	0.173553	0.116636	0.976467	0.998137
Moryella	Cube Root Glucose	Round	2	2	0.0279596	3.05562	0.0501167
Moryella	Cube Root Glucose	Log[Sum(Abundance)+1]	1	0	0
Moryella	Cube Root Glucose	Genetic line	9	4	0.0198381	1.08402	0.366669
Moryella	Cube Root Glucose	Genetic line*Log[Sum(Abundance)+1]	9	4	0.0218134	1.19196	0.316853	0.995128
Mucispirillum	Total	Round	2	2	720.448	2.94356	0.0555555
Mucispirillum	Total	Log[Sum(Abundance)+1]	1	0	0
Mucispirillum	Total	Genetic line	9	3	1777.94	4.8428	0.0029799
Mucispirillum	Total	Genetic line*Log[Sum(Abundance)+1]	9	3	138.11	0.376187	0.770296	0.93641
Mucispirillum	Log Development	Round	2	2	0.512175	2.29313	0.10428
Mucispirillum	Log Development	Log[Sum(Abundance)+1]	1	0	0
Mucispirillum	Log Development	Genetic line	9	3	0.543362	1.62184	0.186444
Mucispirillum	Log Development	Genetic line*Log[Sum(Abundance)+1]	9	3	0.0981346	0.292914	0.830476	0.955359
Mucispirillum	Square Root Weight	Round	2	2	0.022109	0.882782	0.415842
Mucispirillum	Square Root Weight	Log[Sum(Abundance)+1]	1	0	0
Mucispirillum	Square Root Weight	Genetic line	9	3	0.0481029	1.28045	0.283379
Mucispirillum	Square Root Weight	Genetic line*Log[Sum(Abundance)+1]	9	3	0.0251199	0.668667	0.572595	0.911216
Mucispirillum	Log Triglyceride	Round	2	2	0.563908	0.680637	0.507763
Mucispirillum	Log Triglyceride	Log[Sum(Abundance)+1]	1	0	0
Mucispirillum	Log Triglyceride	Genetic line	9	3	1.57192	1.26487	0.288364
Mucispirillum	Log Triglyceride	Genetic line*Log[Sum(Abundance)+1]	9	3	0.378215	0.304337	0.822228	0.978066
Mucispirillum	Log Protein	Round	2	2	2.52935	3.41029	0.0354662
Mucispirillum	Log Protein	Log[Sum(Abundance)+1]	1	0	0
Mucispirillum	Log Protein	Genetic line	9	3	4.61191	4.14545	0.00734464
Mucispirillum	Log Protein	Genetic line*Log[Sum(Abundance)+1]	9	3	0.240573	0.216241	0.885028	0.998137
Mucispirillum	Cube Root Glucose	Round	2	2	0.0279845	3.06829	0.0494905
Mucispirillum	Cube Root Glucose	Log[Sum(Abundance)+1]	1	0	0
Mucispirillum	Cube Root Glucose	Genetic line	9	3	0.0155356	1.13557	0.336764
Mucispirillum	Cube Root Glucose	Genetic line*Log[Sum(Abundance)+1]	9	3	0.0179195	1.30983	0.273476	0.995128
Mycobacterium	Total	Round	2	2	890.651	3.62917	0.0288031
Mycobacterium	Total	Log[Sum(Abundance)+1]	1	0	0
Mycobacterium	Total	Genetic line	9	6	2314.9	3.1442	0.00614761
Mycobacterium	Total	Genetic line*Log[Sum(Abundance)+1]	9	6	364.107	0.494546	0.811743	0.962766
Mycobacterium	Log Development	Round	2	2	0.597667	2.83003	0.0620451
Mycobacterium	Log Development	Log[Sum(Abundance)+1]	1	0	0
Mycobacterium	Log Development	Genetic line	9	6	1.17064	1.84771	0.0932544
Mycobacterium	Log Development	Genetic line*Log[Sum(Abundance)+1]	9	6	1.36996	2.16232	0.0494723	0.501993
Mycobacterium	Square Root Weight	Round	2	2	0.0308386	1.21749	0.299043
Mycobacterium	Square Root Weight	Log[Sum(Abundance)+1]	1	0	0
Mycobacterium	Square Root Weight	Genetic line	9	6	0.170513	2.24392	0.0423758
Mycobacterium	Square Root Weight	Genetic line*Log[Sum(Abundance)+1]	9	6	0.0545115	0.71736	0.636215	0.911216
Mycobacterium	Log Triglyceride	Round	2	2	0.660371	0.806198	0.448404
Mycobacterium	Log Triglyceride	Log[Sum(Abundance)+1]	1	0	0
Mycobacterium	Log Triglyceride	Genetic line	9	6	7.01523	2.85479	0.0114973
Mycobacterium	Log Triglyceride	Genetic line*Log[Sum(Abundance)+1]	9	6	2.86115	1.16432	0.328218	0.913044
Mycobacterium	Log Protein	Round	2	2	2.73298	3.6704	0.0276906
Mycobacterium	Log Protein	Log[Sum(Abundance)+1]	1	0	0
Mycobacterium	Log Protein	Genetic line	9	6	9.90337	4.43342	0.000360777
Mycobacterium	Log Protein	Genetic line*Log[Sum(Abundance)+1]	9	6	1.0582	0.473724	0.827099	0.998137
Mycobacterium	Cube Root Glucose	Round	2	2	0.0233947	2.55909	0.0808904
Mycobacterium	Cube Root Glucose	Log[Sum(Abundance)+1]	1	0	0
Mycobacterium	Cube Root Glucose	Genetic line	9	6	0.0630988	2.30074	0.0376188
Mycobacterium	Cube Root Glucose	Genetic line*Log[Sum(Abundance)+1]	9	6	0.0314291	1.14598	0.338845	0.995128
Mycoplana	Total	Round	2	2	641.121	2.7239	0.0686625
Mycoplana	Total	Log[Sum(Abundance)+1]	1	0	0
Mycoplana	Total	Genetic line	9	2	1807.83	7.68084	0.000652863
Mycoplana	Total	Genetic line*Log[Sum(Abundance)+1]	9	2	435.532	1.85042	0.160518	0.741858
Mycoplana	Log Development	Round	2	2	0.443667	2.06857	0.129733
Mycoplana	Log Development	Log[Sum(Abundance)+1]	1	0	0
Mycoplana	Log Development	Genetic line	9	2	0.694876	3.23981	0.0417555
Mycoplana	Log Development	Genetic line*Log[Sum(Abundance)+1]	9	2	0.347914	1.62212	0.200709	0.682614
Mycoplana	Square Root Weight	Round	2	2	0.0289002	1.14745	0.320291
Mycoplana	Square Root Weight	Log[Sum(Abundance)+1]	1	0	0
Mycoplana	Square Root Weight	Genetic line	9	2	0.0609269	2.41904	0.0925672
Mycoplana	Square Root Weight	Genetic line*Log[Sum(Abundance)+1]	9	2	0.00856058	0.339889	0.712411	0.911216
Mycoplana	Log Triglyceride	Round	2	2	0.581225	0.700586	0.497811
Mycoplana	Log Triglyceride	Log[Sum(Abundance)+1]	1	0	0
Mycoplana	Log Triglyceride	Genetic line	9	2	1.49675	1.80413	0.167951
Mycoplana	Log Triglyceride	Genetic line*Log[Sum(Abundance)+1]	9	2	0.432819	0.521702	0.594515	0.978066
Mycoplana	Log Protein	Round	2	2	2.60491	3.55766	0.0307821
Mycoplana	Log Protein	Log[Sum(Abundance)+1]	1	0	0
Mycoplana	Log Protein	Genetic line	9	2	5.37402	7.33956	0.000891906
Mycoplana	Log Protein	Genetic line*Log[Sum(Abundance)+1]	9	2	0.628778	0.858753	0.425634	0.998137
Mycoplana	Cube Root Glucose	Round	2	2	0.0259822	2.814	0.0631771
Mycoplana	Cube Root Glucose	Log[Sum(Abundance)+1]	1	0	0
Mycoplana	Cube Root Glucose	Genetic line	9	2	0.0143009	1.54886	0.215914
Mycoplana	Cube Root Glucose	Genetic line*Log[Sum(Abundance)+1]	9	2	0.00195387	0.211614	0.809521	0.995128
Mycoplasma	Total	Round	2	2	311.931	1.33242	0.266881
Mycoplasma	Total	Log[Sum(Abundance)+1]	1	1	166.859	1.42549	0.23435
Mycoplasma	Total	Genetic line	9	9	2795.25	2.65333	0.00693483
Mycoplasma	Total	Genetic line*Log[Sum(Abundance)+1]	9	9	1587.12	1.50654	0.15014	0.741858
Mycoplasma	Log Development	Round	2	2	0.280223	1.2856	0.279455
Mycoplasma	Log Development	Log[Sum(Abundance)+1]	1	1	0.146914	1.34802	0.247433
Mycoplasma	Log Development	Genetic line	9	9	1.50214	1.53144	0.141456
Mycoplasma	Log Development	Genetic line*Log[Sum(Abundance)+1]	9	9	1.14304	1.16533	0.321099	0.763835
Mycoplasma	Square Root Weight	Round	2	2	0.01929	0.767673	0.466049
Mycoplasma	Square Root Weight	Log[Sum(Abundance)+1]	1	1	0.00126042	0.10032	0.751921
Mycoplasma	Square Root Weight	Genetic line	9	9	0.115471	1.02118	0.426179
Mycoplasma	Square Root Weight	Genetic line*Log[Sum(Abundance)+1]	9	9	0.104335	0.922698	0.507531	0.911216
Mycoplasma	Log Triglyceride	Round	2	2	0.397002	0.471864	0.624743
Mycoplasma	Log Triglyceride	Log[Sum(Abundance)+1]	1	1	0.147402	0.350394	0.554764
Mycoplasma	Log Triglyceride	Genetic line	9	9	9.38153	2.47791	0.0114377
Mycoplasma	Log Triglyceride	Genetic line*Log[Sum(Abundance)+1]	9	9	2.41848	0.638784	0.762539	0.978066
Mycoplasma	Log Protein	Round	2	2	1.97442	2.72788	0.068538
Mycoplasma	Log Protein	Log[Sum(Abundance)+1]	1	1	0.530407	1.46563	0.227903
Mycoplasma	Log Protein	Genetic line	9	9	13.9352	4.27844	5.69324e-05
Mycoplasma	Log Protein	Genetic line*Log[Sum(Abundance)+1]	9	9	3.8553	1.18367	0.309199	0.998137
Mycoplasma	Cube Root Glucose	Round	2	2	0.0304461	3.37353	0.0370567
Mycoplasma	Cube Root Glucose	Log[Sum(Abundance)+1]	1	1	0.0166974	3.70026	0.0564193
Mycoplasma	Cube Root Glucose	Genetic line	9	9	0.0699386	1.7221	0.0891859
Mycoplasma	Cube Root Glucose	Genetic line*Log[Sum(Abundance)+1]	9	9	0.0538799	1.32668	0.228235	0.995128
Myroides	Total	Round	2	2	805.705	3.33443	0.0380967
Myroides	Total	Log[Sum(Abundance)+1]	1	0	0
Myroides	Total	Genetic line	9	0	0
Myroides	Total	Genetic line*Log[Sum(Abundance)+1]	9	0	0
Myroides	Log Development	Round	2	2	0.589201	2.6758	0.0718947
Myroides	Log Development	Log[Sum(Abundance)+1]	1	0	0
Myroides	Log Development	Genetic line	9	0	0
Myroides	Log Development	Genetic line*Log[Sum(Abundance)+1]	9	0	0
Myroides	Square Root Weight	Round	2	2	0.0327019	1.30559	0.274116
Myroides	Square Root Weight	Log[Sum(Abundance)+1]	1	0	0
Myroides	Square Root Weight	Genetic line	9	0	0
Myroides	Square Root Weight	Genetic line*Log[Sum(Abundance)+1]	9	0	0
Myroides	Log Triglyceride	Round	2	2	0.74909	0.908399	0.405213
Myroides	Log Triglyceride	Log[Sum(Abundance)+1]	1	0	0
Myroides	Log Triglyceride	Genetic line	9	0	0
Myroides	Log Triglyceride	Genetic line*Log[Sum(Abundance)+1]	9	0	0
Myroides	Log Protein	Round	2	2	2.67427	3.6586	0.0279208
Myroides	Log Protein	Log[Sum(Abundance)+1]	1	0	0
Myroides	Log Protein	Genetic line	9	0	0
Myroides	Log Protein	Genetic line*Log[Sum(Abundance)+1]	9	0	0
Myroides	Cube Root Glucose	Round	2	2	0.022745	2.49578	0.0858502
Myroides	Cube Root Glucose	Log[Sum(Abundance)+1]	1	0	0
Myroides	Cube Root Glucose	Genetic line	9	0	0
Myroides	Cube Root Glucose	Genetic line*Log[Sum(Abundance)+1]	9	0	0
Neisseria	Total	Round	2	2	394.822	1.69155	0.187661
Neisseria	Total	Log[Sum(Abundance)+1]	1	1	324.77	2.78285	0.0973239
Neisseria	Total	Genetic line	9	9	2865.79	2.72845	0.00558652
Neisseria	Total	Genetic line*Log[Sum(Abundance)+1]	9	9	1373.85	1.30801	0.236965	0.741858
Neisseria	Log Development	Round	2	2	0.302576	1.53279	0.219231
Neisseria	Log Development	Log[Sum(Abundance)+1]	1	1	0.694655	7.03795	0.00882199
Neisseria	Log Development	Genetic line	9	9	1.02755	1.15674	0.326783
Neisseria	Log Development	Genetic line*Log[Sum(Abundance)+1]	9	9	1.70975	1.92472	0.0522752	0.501993
Neisseria	Square Root Weight	Round	2	2	0.0208872	0.829733	0.438314
Neisseria	Square Root Weight	Log[Sum(Abundance)+1]	1	1	0.015309	1.21629	0.271996
Neisseria	Square Root Weight	Genetic line	9	9	0.263973	2.33027	0.0178123
Neisseria	Square Root Weight	Genetic line*Log[Sum(Abundance)+1]	9	9	0.103898	0.917179	0.512292	0.911216
Neisseria	Log Triglyceride	Round	2	2	0.450094	0.536401	0.585945
Neisseria	Log Triglyceride	Log[Sum(Abundance)+1]	1	1	0.414786	0.988646	0.321643
Neisseria	Log Triglyceride	Genetic line	9	9	13.4451	3.56072	0.000484377
Neisseria	Log Triglyceride	Genetic line*Log[Sum(Abundance)+1]	9	9	2.46326	0.652356	0.75068	0.978066
Neisseria	Log Protein	Round	2	2	2.80845	3.83134	0.02379
Neisseria	Log Protein	Log[Sum(Abundance)+1]	1	1	0.0799559	0.218155	0.641114
Neisseria	Log Protein	Genetic line	9	9	9.91491	3.00581	0.00249429
Neisseria	Log Protein	Genetic line*Log[Sum(Abundance)+1]	9	9	3.12092	0.946138	0.48714	0.998137
Neisseria	Cube Root Glucose	Round	2	2	0.0285954	3.07369	0.0493621
Neisseria	Cube Root Glucose	Log[Sum(Abundance)+1]	1	1	0.000394337	0.0847736	0.771358
Neisseria	Cube Root Glucose	Genetic line	9	9	0.0531575	1.26974	0.258476
Neisseria	Cube Root Glucose	Genetic line*Log[Sum(Abundance)+1]	9	9	0.0309065	0.738246	0.673306	0.995128
Nitrosopumilus	Total	Round	2	2	761.917	3.14475	0.045719
Nitrosopumilus	Total	Log[Sum(Abundance)+1]	1	0	0
Nitrosopumilus	Total	Genetic line	9	0	0
Nitrosopumilus	Total	Genetic line*Log[Sum(Abundance)+1]	9	0	0
Nitrosopumilus	Log Development	Round	2	2	0.554509	2.52857	0.0829179
Nitrosopumilus	Log Development	Log[Sum(Abundance)+1]	1	0	0
Nitrosopumilus	Log Development	Genetic line	9	0	0
Nitrosopumilus	Log Development	Genetic line*Log[Sum(Abundance)+1]	9	0	0
Nitrosopumilus	Square Root Weight	Round	2	2	0.0329589	1.32308	0.269445
Nitrosopumilus	Square Root Weight	Log[Sum(Abundance)+1]	1	0	0
Nitrosopumilus	Square Root Weight	Genetic line	9	0	0
Nitrosopumilus	Square Root Weight	Genetic line*Log[Sum(Abundance)+1]	9	0	0
Nitrosopumilus	Log Triglyceride	Round	2	2	0.726352	0.881649	0.416077
Nitrosopumilus	Log Triglyceride	Log[Sum(Abundance)+1]	1	0	0
Nitrosopumilus	Log Triglyceride	Genetic line	9	0	0
Nitrosopumilus	Log Triglyceride	Genetic line*Log[Sum(Abundance)+1]	9	0	0
Nitrosopumilus	Log Protein	Round	2	2	2.55356	3.49552	0.0326405
Nitrosopumilus	Log Protein	Log[Sum(Abundance)+1]	1	0	0
Nitrosopumilus	Log Protein	Genetic line	9	0	0
Nitrosopumilus	Log Protein	Genetic line*Log[Sum(Abundance)+1]	9	0	0
Nitrosopumilus	Cube Root Glucose	Round	2	2	0.0256744	2.81859	0.0628553
Nitrosopumilus	Cube Root Glucose	Log[Sum(Abundance)+1]	1	0	0
Nitrosopumilus	Cube Root Glucose	Genetic line	9	0	0
Nitrosopumilus	Cube Root Glucose	Genetic line*Log[Sum(Abundance)+1]	9	0	0
Nitrospira	Total	Round	2	2	765.204	3.20083	0.043317
Nitrospira	Total	Log[Sum(Abundance)+1]	1	0	0
Nitrospira	Total	Genetic line	9	0	0
Nitrospira	Total	Genetic line*Log[Sum(Abundance)+1]	9	0	0
Nitrospira	Log Development	Round	2	2	0.550746	2.52765	0.0829914
Nitrospira	Log Development	Log[Sum(Abundance)+1]	1	0	0
Nitrospira	Log Development	Genetic line	9	0	0
Nitrospira	Log Development	Genetic line*Log[Sum(Abundance)+1]	9	0	0
Nitrospira	Square Root Weight	Round	2	2	0.0331225	1.32283	0.269511
Nitrospira	Square Root Weight	Log[Sum(Abundance)+1]	1	0	0
Nitrospira	Square Root Weight	Genetic line	9	0	0
Nitrospira	Square Root Weight	Genetic line*Log[Sum(Abundance)+1]	9	0	0
Nitrospira	Log Triglyceride	Round	2	2	0.743987	0.903822	0.407051
Nitrospira	Log Triglyceride	Log[Sum(Abundance)+1]	1	0	0
Nitrospira	Log Triglyceride	Genetic line	9	0	0
Nitrospira	Log Triglyceride	Genetic line*Log[Sum(Abundance)+1]	9	0	0
Nitrospira	Log Protein	Round	2	2	2.8679	3.98074	0.0205269
Nitrospira	Log Protein	Log[Sum(Abundance)+1]	1	0	0
Nitrospira	Log Protein	Genetic line	9	0	0
Nitrospira	Log Protein	Genetic line*Log[Sum(Abundance)+1]	9	0	0
Nitrospira	Cube Root Glucose	Round	2	2	0.024745	2.70508	0.0701058
Nitrospira	Cube Root Glucose	Log[Sum(Abundance)+1]	1	0	0
Nitrospira	Cube Root Glucose	Genetic line	9	9	0.0667072	1.62051	0.11401
Nitrospira	Cube Root Glucose	Genetic line*Log[Sum(Abundance)+1]	9	0	0
Nocardioides	Total	Round	2	2	766.355	3.13652	0.0460995
Nocardioides	Total	Log[Sum(Abundance)+1]	1	0	0
Nocardioides	Total	Genetic line	9	1	42.9332	0.351431	0.554136
Nocardioides	Total	Genetic line*Log[Sum(Abundance)+1]	9	1	0.0630392	0.00051601	0.981905	0.993133
Nocardioides	Log Development	Round	2	2	0.535456	2.42751	0.0914804
Nocardioides	Log Development	Log[Sum(Abundance)+1]	1	0	0
Nocardioides	Log Development	Genetic line	9	1	0.0583477	0.529043	0.468066
Nocardioides	Log Development	Genetic line*Log[Sum(Abundance)+1]	9	1	0.000207236	0.00187902	0.965478	0.998096
Nocardioides	Square Root Weight	Round	2	2	0.027433	1.10131	0.335162
Nocardioides	Square Root Weight	Log[Sum(Abundance)+1]	1	0	0
Nocardioides	Square Root Weight	Genetic line	9	1	0.000219674	0.0176378	0.894527
Nocardioides	Square Root Weight	Genetic line*Log[Sum(Abundance)+1]	9	1	0.0032243	0.258883	0.611651	0.911216
Nocardioides	Log Triglyceride	Round	2	2	0.551815	0.679413	0.508362
Nocardioides	Log Triglyceride	Log[Sum(Abundance)+1]	1	0	0
Nocardioides	Log Triglyceride	Genetic line	9	1	0.938892	2.31199	0.130341
Nocardioides	Log Triglyceride	Genetic line*Log[Sum(Abundance)+1]	9	1	0.0262443	0.0646256	0.799653	0.978066
Nocardioides	Log Protein	Round	2	2	2.4611	3.34936	0.0375697
Nocardioides	Log Protein	Log[Sum(Abundance)+1]	1	0	0
Nocardioides	Log Protein	Genetic line	9	1	0.354762	0.965605	0.327253
Nocardioides	Log Protein	Genetic line*Log[Sum(Abundance)+1]	9	1	0.0340117	0.0925742	0.761323	0.998137
Nocardioides	Cube Root Glucose	Round	2	2	0.0238149	2.57138	0.0798184
Nocardioides	Cube Root Glucose	Log[Sum(Abundance)+1]	1	0	0
Nocardioides	Cube Root Glucose	Genetic line	9	1	0.0210325	4.54192	0.0347154
Nocardioides	Cube Root Glucose	Genetic line*Log[Sum(Abundance)+1]	9	1	0.000132048	0.0285154	0.866132	0.995128
Novosphingobium	Total	Round	2	2	734.235	3.06084	0.0496723
Novosphingobium	Total	Log[Sum(Abundance)+1]	1	0	0
Novosphingobium	Total	Genetic line	9	6	2368.48	3.29119	0.00446291
Novosphingobium	Total	Genetic line*Log[Sum(Abundance)+1]	9	6	772.773	1.07383	0.38055	0.843481
Novosphingobium	Log Development	Round	2	2	0.533171	2.45087	0.0895325
Novosphingobium	Log Development	Log[Sum(Abundance)+1]	1	0	0
Novosphingobium	Log Development	Genetic line	9	6	1.13507	1.73922	0.115319
Novosphingobium	Log Development	Genetic line*Log[Sum(Abundance)+1]	9	6	0.520135	0.796983	0.573626	0.877648
Novosphingobium	Square Root Weight	Round	2	2	0.0329579	1.34782	0.26311
Novosphingobium	Square Root Weight	Log[Sum(Abundance)+1]	1	0	0
Novosphingobium	Square Root Weight	Genetic line	9	6	0.147689	2.01325	0.0676745
Novosphingobium	Square Root Weight	Genetic line*Log[Sum(Abundance)+1]	9	6	0.0524143	0.714496	0.638492	0.911216
Novosphingobium	Log Triglyceride	Round	2	2	0.584875	0.729743	0.483671
Novosphingobium	Log Triglyceride	Log[Sum(Abundance)+1]	1	0	0
Novosphingobium	Log Triglyceride	Genetic line	9	6	7.96043	3.31072	0.00427665
Novosphingobium	Log Triglyceride	Genetic line*Log[Sum(Abundance)+1]	9	6	1.1459	0.476576	0.825016	0.978066
Novosphingobium	Log Protein	Round	2	2	2.29184	3.06407	0.0495182
Novosphingobium	Log Protein	Log[Sum(Abundance)+1]	1	0	0
Novosphingobium	Log Protein	Genetic line	9	6	12.2183	5.44508	3.87033e-05
Novosphingobium	Log Protein	Genetic line*Log[Sum(Abundance)+1]	9	6	0.612977	0.273172	0.94882	0.998137
Novosphingobium	Cube Root Glucose	Round	2	2	0.0246387	2.64486	0.0744637
Novosphingobium	Cube Root Glucose	Log[Sum(Abundance)+1]	1	0	0
Novosphingobium	Cube Root Glucose	Genetic line	9	6	0.0591934	2.11805	0.0546868
Novosphingobium	Cube Root Glucose	Genetic line*Log[Sum(Abundance)+1]	9	6	0.00950344	0.340051	0.914669	0.995128
Ochrobactrum	Total	Round	2	2	834.439	3.4089	0.0355137
Ochrobactrum	Total	Log[Sum(Abundance)+1]	1	0	0
Ochrobactrum	Total	Genetic line	9	3	453.037	1.23385	0.299304
Ochrobactrum	Total	Genetic line*Log[Sum(Abundance)+1]	9	3	194.589	0.529964	0.662351	0.926202
Ochrobactrum	Log Development	Round	2	2	0.663832	3.08392	0.0485284
Ochrobactrum	Log Development	Log[Sum(Abundance)+1]	1	0	0
Ochrobactrum	Log Development	Genetic line	9	3	0.424489	1.31468	0.271559
Ochrobactrum	Log Development	Genetic line*Log[Sum(Abundance)+1]	9	3	0.126293	0.39114	0.759541	0.934502
Ochrobactrum	Square Root Weight	Round	2	2	0.0363954	1.49015	0.22877
Ochrobactrum	Square Root Weight	Log[Sum(Abundance)+1]	1	0	0
Ochrobactrum	Square Root Weight	Genetic line	9	3	0.011724	0.320011	0.810891
Ochrobactrum	Square Root Weight	Genetic line*Log[Sum(Abundance)+1]	9	3	0.0543436	1.48334	0.22156	0.855571
Ochrobactrum	Log Triglyceride	Round	2	2	0.951485	1.21105	0.300617
Ochrobactrum	Log Triglyceride	Log[Sum(Abundance)+1]	1	0	0
Ochrobactrum	Log Triglyceride	Genetic line	9	3	1.31184	1.11314	0.345537
Ochrobactrum	Log Triglyceride	Genetic line*Log[Sum(Abundance)+1]	9	3	2.45665	2.08454	0.104401	0.876123
Ochrobactrum	Log Protein	Round	2	2	2.66851	3.6328	0.0286603
Ochrobactrum	Log Protein	Log[Sum(Abundance)+1]	1	0	0
Ochrobactrum	Log Protein	Genetic line	9	3	2.47142	2.24299	0.0853831
Ochrobactrum	Log Protein	Genetic line*Log[Sum(Abundance)+1]	9	3	0.846718	0.768458	0.513289	0.998137
Ochrobactrum	Cube Root Glucose	Round	2	2	0.0169734	1.95122	0.145763
Ochrobactrum	Cube Root Glucose	Log[Sum(Abundance)+1]	1	0	0
Ochrobactrum	Cube Root Glucose	Genetic line	9	3	0.0216622	1.66015	0.178165
Ochrobactrum	Cube Root Glucose	Genetic line*Log[Sum(Abundance)+1]	9	3	0.0225878	1.73109	0.163155	0.995128
Odoribacter	Total	Round	2	2	516.982	2.2239	0.111672
Odoribacter	Total	Log[Sum(Abundance)+1]	1	1	306.72	2.63883	0.106338
Odoribacter	Total	Genetic line	9	9	3152.06	3.01316	0.00244115
Odoribacter	Total	Genetic line*Log[Sum(Abundance)+1]	9	9	1188.29	1.13592	0.340851	0.843481
Odoribacter	Log Development	Round	2	2	0.509891	2.32279	0.101446
Odoribacter	Log Development	Log[Sum(Abundance)+1]	1	1	0.00444704	0.0405167	0.840741
Odoribacter	Log Development	Genetic line	9	9	1.19489	1.20962	0.292911
Odoribacter	Log Development	Genetic line*Log[Sum(Abundance)+1]	9	9	1.06118	1.07426	0.38492	0.763835
Odoribacter	Square Root Weight	Round	2	2	0.0340618	1.38638	0.253414
Odoribacter	Square Root Weight	Log[Sum(Abundance)+1]	1	1	0.0313572	2.5526	0.112384
Odoribacter	Square Root Weight	Genetic line	9	9	0.359662	3.25309	0.00128481
Odoribacter	Square Root Weight	Genetic line*Log[Sum(Abundance)+1]	9	9	0.131523	1.18961	0.306292	0.911216
Odoribacter	Log Triglyceride	Round	2	2	1.08159	1.27575	0.282175
Odoribacter	Log Triglyceride	Log[Sum(Abundance)+1]	1	1	0.760066	1.79301	0.182546
Odoribacter	Log Triglyceride	Genetic line	9	9	15.3561	4.02503	0.00012135
Odoribacter	Log Triglyceride	Genetic line*Log[Sum(Abundance)+1]	9	9	1.41783	0.371631	0.947121	0.982584
Odoribacter	Log Protein	Round	2	2	3.25444	4.6547	0.0109044
Odoribacter	Log Protein	Log[Sum(Abundance)+1]	1	1	2.20669	6.31231	0.0130269
Odoribacter	Log Protein	Genetic line	9	9	10.9957	3.49485	0.000589108
Odoribacter	Log Protein	Genetic line*Log[Sum(Abundance)+1]	9	9	3.6064	1.14624	0.333825	0.998137
Odoribacter	Cube Root Glucose	Round	2	2	0.0287436	3.24087	0.042063
Odoribacter	Cube Root Glucose	Log[Sum(Abundance)+1]	1	1	0.0108053	2.43662	0.120773
Odoribacter	Cube Root Glucose	Genetic line	9	9	0.0678619	1.70033	0.0941899
Odoribacter	Cube Root Glucose	Genetic line*Log[Sum(Abundance)+1]	9	9	0.026598	0.666434	0.738094	0.995128
Oenococcus	Total	Round	2	2	774.657	3.19775	0.0434617
Oenococcus	Total	Log[Sum(Abundance)+1]	1	0	0
Oenococcus	Total	Genetic line	9	1	21.7029	0.179178	0.672646
Oenococcus	Total	Genetic line*Log[Sum(Abundance)+1]	9	1	2.49181	0.0205721	0.88613	0.986021
Oenococcus	Log Development	Round	2	2	0.63389	2.91235	0.057217
Oenococcus	Log Development	Log[Sum(Abundance)+1]	1	0	0
Oenococcus	Log Development	Genetic line	9	1	0.015822	0.145385	0.703488
Oenococcus	Log Development	Genetic line*Log[Sum(Abundance)+1]	9	1	0.000907208	0.00833617	0.927366	0.989515
Oenococcus	Square Root Weight	Round	2	2	0.0335862	1.34601	0.263464
Oenococcus	Square Root Weight	Log[Sum(Abundance)+1]	1	0	0
Oenococcus	Square Root Weight	Genetic line	9	1	0.127435	10.2143	0.00170602
Oenococcus	Square Root Weight	Genetic line*Log[Sum(Abundance)+1]	9	1	9.41287e-06	0.000754469	0.978124	0.988071
Oenococcus	Log Triglyceride	Round	2	2	0.797209	0.975941	0.379056
Oenococcus	Log Triglyceride	Log[Sum(Abundance)+1]	1	0	0
Oenococcus	Log Triglyceride	Genetic line	9	1	4.63306	11.3436	0.000947228
Oenococcus	Log Triglyceride	Genetic line*Log[Sum(Abundance)+1]	9	1	0.00795619	0.0194799	0.889174	0.978066
Oenococcus	Log Protein	Round	2	2	2.66366	3.62416	0.0288702
Oenococcus	Log Protein	Log[Sum(Abundance)+1]	1	0	0
Oenococcus	Log Protein	Genetic line	9	1	0.521241	1.4184	0.23542
Oenococcus	Log Protein	Genetic line*Log[Sum(Abundance)+1]	9	1	0.0534194	0.145364	0.703508	0.998137
Oenococcus	Cube Root Glucose	Round	2	2	0.0250499	2.70399	0.0702234
Oenococcus	Cube Root Glucose	Log[Sum(Abundance)+1]	1	0	0
Oenococcus	Cube Root Glucose	Genetic line	9	1	0.00303907	0.6561	0.419232
Oenococcus	Cube Root Glucose	Genetic line*Log[Sum(Abundance)+1]	9	1	1.80557e-05	0.003898	0.950301	0.995128
Oerskovia	Total	Round	2	2	764.999	3.14997	0.0454898
Oerskovia	Total	Log[Sum(Abundance)+1]	1	0	0
Oerskovia	Total	Genetic line	9	0	0
Oerskovia	Total	Genetic line*Log[Sum(Abundance)+1]	9	0	0
Oerskovia	Log Development	Round	2	2	0.543157	2.54518	0.0815933
Oerskovia	Log Development	Log[Sum(Abundance)+1]	1	0	0
Oerskovia	Log Development	Genetic line	9	0	0
Oerskovia	Log Development	Genetic line*Log[Sum(Abundance)+1]	9	0	0
Oerskovia	Square Root Weight	Round	2	2	0.0330147	1.33346	0.266712
Oerskovia	Square Root Weight	Log[Sum(Abundance)+1]	1	0	0
Oerskovia	Square Root Weight	Genetic line	9	0	0
Oerskovia	Square Root Weight	Genetic line*Log[Sum(Abundance)+1]	9	0	0
Oerskovia	Log Triglyceride	Round	2	2	0.738729	0.896235	0.410117
Oerskovia	Log Triglyceride	Log[Sum(Abundance)+1]	1	0	0
Oerskovia	Log Triglyceride	Genetic line	9	0	0
Oerskovia	Log Triglyceride	Genetic line*Log[Sum(Abundance)+1]	9	0	0
Oerskovia	Log Protein	Round	2	2	2.62092	3.58317	0.0300114
Oerskovia	Log Protein	Log[Sum(Abundance)+1]	1	0	0
Oerskovia	Log Protein	Genetic line	9	0	0
Oerskovia	Log Protein	Genetic line*Log[Sum(Abundance)+1]	9	0	0
Oerskovia	Cube Root Glucose	Round	2	2	0.0250968	2.73239	0.0683038
Oerskovia	Cube Root Glucose	Log[Sum(Abundance)+1]	1	0	0
Oerskovia	Cube Root Glucose	Genetic line	9	0	0
Oerskovia	Cube Root Glucose	Genetic line*Log[Sum(Abundance)+1]	9	0	0
Oligella	Total	Round	2	2	760.387	3.28404	0.0399864
Oligella	Total	Log[Sum(Abundance)+1]	1	0	0
Oligella	Total	Genetic line	9	0	0
Oligella	Total	Genetic line*Log[Sum(Abundance)+1]	9	0	0
Oligella	Log Development	Round	2	2	0.533067	2.486	0.086413
Oligella	Log Development	Log[Sum(Abundance)+1]	1	0	0
Oligella	Log Development	Genetic line	9	0	0
Oligella	Log Development	Genetic line*Log[Sum(Abundance)+1]	9	0	0
Oligella	Square Root Weight	Round	2	2	0.033106	1.33064	0.26743
Oligella	Square Root Weight	Log[Sum(Abundance)+1]	1	0	0
Oligella	Square Root Weight	Genetic line	9	9	0.359281	3.20904	0.00139576
Oligella	Square Root Weight	Genetic line*Log[Sum(Abundance)+1]	9	0	0
Oligella	Log Triglyceride	Round	2	2	0.716651	0.877506	0.417786
Oligella	Log Triglyceride	Log[Sum(Abundance)+1]	1	0	0
Oligella	Log Triglyceride	Genetic line	9	0	0
Oligella	Log Triglyceride	Genetic line*Log[Sum(Abundance)+1]	9	0	0
Oligella	Log Protein	Round	2	2	2.17927	3.19005	0.043769
Oligella	Log Protein	Log[Sum(Abundance)+1]	1	0	0
Oligella	Log Protein	Genetic line	9	0	0
Oligella	Log Protein	Genetic line*Log[Sum(Abundance)+1]	9	0	0
Oligella	Cube Root Glucose	Round	2	2	0.024745	2.70508	0.0701058
Oligella	Cube Root Glucose	Log[Sum(Abundance)+1]	1	0	0
Oligella	Cube Root Glucose	Genetic line	9	9	0.0667072	1.62051	0.11401
Oligella	Cube Root Glucose	Genetic line*Log[Sum(Abundance)+1]	9	0	0
Opitutus	Total	Round	2	2	802.414	3.31304	0.038951
Opitutus	Total	Log[Sum(Abundance)+1]	1	0	0
Opitutus	Total	Genetic line	9	4	2203.96	4.54989	0.00166502
Opitutus	Total	Genetic line*Log[Sum(Abundance)+1]	9	4	533.922	1.10224	0.357513	0.843481
Opitutus	Log Development	Round	2	2	0.555564	2.49358	0.0858598
Opitutus	Log Development	Log[Sum(Abundance)+1]	1	0	0
Opitutus	Log Development	Genetic line	9	4	0.615616	1.38156	0.242737
Opitutus	Log Development	Genetic line*Log[Sum(Abundance)+1]	9	4	0.257561	0.578018	0.678989	0.931707
Opitutus	Square Root Weight	Round	2	2	0.0343166	1.34764	0.263111
Opitutus	Square Root Weight	Log[Sum(Abundance)+1]	1	0	0
Opitutus	Square Root Weight	Genetic line	9	4	0.129375	2.54032	0.0423863
Opitutus	Square Root Weight	Genetic line*Log[Sum(Abundance)+1]	9	4	0.0200795	0.394268	0.8125	0.944339
Opitutus	Log Triglyceride	Round	2	2	1.01621	1.22579	0.296301
Opitutus	Log Triglyceride	Log[Sum(Abundance)+1]	1	0	0
Opitutus	Log Triglyceride	Genetic line	9	4	4.54083	2.73867	0.0306881
Opitutus	Log Triglyceride	Genetic line*Log[Sum(Abundance)+1]	9	4	1.01793	0.613937	0.653213	0.978066
Opitutus	Log Protein	Round	2	2	2.25636	3.04349	0.0504722
Opitutus	Log Protein	Log[Sum(Abundance)+1]	1	0	0
Opitutus	Log Protein	Genetic line	9	4	6.35379	4.28516	0.00255525
Opitutus	Log Protein	Genetic line*Log[Sum(Abundance)+1]	9	4	0.494445	0.333467	0.855129	0.998137
Opitutus	Cube Root Glucose	Round	2	2	0.0187888	2.11867	0.123872
Opitutus	Cube Root Glucose	Log[Sum(Abundance)+1]	1	0	0
Opitutus	Cube Root Glucose	Genetic line	9	4	0.0229978	1.29664	0.274092
Opitutus	Cube Root Glucose	Genetic line*Log[Sum(Abundance)+1]	9	4	0.040897	2.30582	0.0609894	0.913931
Oribacterium	Total	Round	2	2	719.188	3.04418	0.050457
Oribacterium	Total	Log[Sum(Abundance)+1]	1	0	0
Oribacterium	Total	Genetic line	9	5	2047.42	3.46652	0.00533324
Oribacterium	Total	Genetic line*Log[Sum(Abundance)+1]	9	5	1017.7	1.72308	0.132317	0.741531
Oribacterium	Log Development	Round	2	2	0.397962	1.8317	0.163547
Oribacterium	Log Development	Log[Sum(Abundance)+1]	1	0	0
Oribacterium	Log Development	Genetic line	9	5	0.997554	1.83658	0.108709
Oribacterium	Log Development	Genetic line*Log[Sum(Abundance)+1]	9	5	0.734565	1.35239	0.245288	0.709397
Oribacterium	Square Root Weight	Round	2	2	0.0252961	1.05387	0.351277
Oribacterium	Square Root Weight	Log[Sum(Abundance)+1]	1	0	0
Oribacterium	Square Root Weight	Genetic line	9	5	0.178242	2.97032	0.0139463
Oribacterium	Square Root Weight	Genetic line*Log[Sum(Abundance)+1]	9	5	0.137315	2.28829	0.0490329	0.855571
Oribacterium	Log Triglyceride	Round	2	2	0.56224	0.697121	0.499552
Oribacterium	Log Triglyceride	Log[Sum(Abundance)+1]	1	0	0
Oribacterium	Log Triglyceride	Genetic line	9	5	10.5619	5.23827	0.000177844
Oribacterium	Log Triglyceride	Genetic line*Log[Sum(Abundance)+1]	9	5	3.43517	1.70371	0.136789	0.876123
Oribacterium	Log Protein	Round	2	2	2.5463	3.48718	0.0329771
Oribacterium	Log Protein	Log[Sum(Abundance)+1]	1	0	0
Oribacterium	Log Protein	Genetic line	9	5	6.03292	3.30485	0.00725674
Oribacterium	Log Protein	Genetic line*Log[Sum(Abundance)+1]	9	5	1.59453	0.873488	0.500377	0.998137
Oribacterium	Cube Root Glucose	Round	2	2	0.0256909	2.75483	0.0669294
Oribacterium	Cube Root Glucose	Log[Sum(Abundance)+1]	1	0	0
Oribacterium	Cube Root Glucose	Genetic line	9	4	0.0101127	0.54219	0.704986
Oribacterium	Cube Root Glucose	Genetic line*Log[Sum(Abundance)+1]	9	4	0.00389388	0.20877	0.93323	0.995128
Oscillospira	Total	Round	2	2	556.629	2.32947	0.100791
Oscillospira	Total	Log[Sum(Abundance)+1]	1	1	3.98862	0.0333844	0.855264
Oscillospira	Total	Genetic line	9	9	2356.36	2.19139	0.0254613
Oscillospira	Total	Genetic line*Log[Sum(Abundance)+1]	9	9	1144.83	1.06468	0.392084	0.843481
Oscillospira	Log Development	Round	2	2	0.595384	2.65039	0.0738657
Oscillospira	Log Development	Log[Sum(Abundance)+1]	1	1	0.00232223	0.0206751	0.885857
Oscillospira	Log Development	Genetic line	9	9	0.948426	0.938216	0.493878
Oscillospira	Log Development	Genetic line*Log[Sum(Abundance)+1]	9	9	0.644706	0.637766	0.763424	0.934502
Oscillospira	Square Root Weight	Round	2	2	0.0461704	1.824	0.165221
Oscillospira	Square Root Weight	Log[Sum(Abundance)+1]	1	1	0.031188	2.46421	0.11874
Oscillospira	Square Root Weight	Genetic line	9	9	0.352707	3.09643	0.00202389
Oscillospira	Square Root Weight	Genetic line*Log[Sum(Abundance)+1]	9	9	0.0874623	0.767835	0.646254	0.911216
Oscillospira	Log Triglyceride	Round	2	2	1.2094	1.43984	0.240158
Oscillospira	Log Triglyceride	Log[Sum(Abundance)+1]	1	1	1.19911	2.85518	0.0931166
Oscillospira	Log Triglyceride	Genetic line	9	9	14.4053	3.81114	0.000229762
Oscillospira	Log Triglyceride	Genetic line*Log[Sum(Abundance)+1]	9	9	2.10768	0.557619	0.829926	0.978066
Oscillospira	Log Protein	Round	2	2	2.63222	3.51824	0.032073
Oscillospira	Log Protein	Log[Sum(Abundance)+1]	1	1	0.328355	0.877763	0.350292
Oscillospira	Log Protein	Genetic line	9	9	11.2896	3.35329	0.000896395
Oscillospira	Log Protein	Genetic line*Log[Sum(Abundance)+1]	9	9	1.2832	0.38114	0.942754	0.998137
Oscillospira	Cube Root Glucose	Round	2	2	0.0222512	2.69582	0.0709657
Oscillospira	Cube Root Glucose	Log[Sum(Abundance)+1]	1	1	0.0235526	5.70698	0.018221
Oscillospira	Cube Root Glucose	Genetic line	9	9	0.0547207	1.47325	0.163397
Oscillospira	Cube Root Glucose	Genetic line*Log[Sum(Abundance)+1]	9	9	0.0773164	2.0816	0.0349491	0.640006
Paenibacillus	Total	Round	2	2	502.101	2.10972	0.124741
Paenibacillus	Total	Log[Sum(Abundance)+1]	1	0	0
Paenibacillus	Total	Genetic line	9	6	2011.5	2.81729	0.0124814
Paenibacillus	Total	Genetic line*Log[Sum(Abundance)+1]	9	7	1102.41	1.32346	0.242647	0.741858
Paenibacillus	Log Development	Round	2	2	0.390959	1.82673	0.164387
Paenibacillus	Log Development	Log[Sum(Abundance)+1]	1	0	0
Paenibacillus	Log Development	Genetic line	9	6	0.457311	0.712251	0.640231
Paenibacillus	Log Development	Genetic line*Log[Sum(Abundance)+1]	9	7	0.649282	0.866779	0.534279	0.867451
Paenibacillus	Square Root Weight	Round	2	2	0.0272612	1.08655	0.340148
Paenibacillus	Square Root Weight	Log[Sum(Abundance)+1]	1	0	0
Paenibacillus	Square Root Weight	Genetic line	9	5	0.236693	3.77354	0.00306668
Paenibacillus	Square Root Weight	Genetic line*Log[Sum(Abundance)+1]	9	5	0.05319	0.847995	0.517933	0.911216
Paenibacillus	Log Triglyceride	Round	2	2	0.441839	0.527674	0.591032
Paenibacillus	Log Triglyceride	Log[Sum(Abundance)+1]	1	0	0
Paenibacillus	Log Triglyceride	Genetic line	9	6	13.0006	5.17541	7.04936e-05
Paenibacillus	Log Triglyceride	Genetic line*Log[Sum(Abundance)+1]	9	7	1.30441	0.445092	0.872318	0.978066
Paenibacillus	Log Protein	Round	2	2	2.94854	4.14756	0.0175907
Paenibacillus	Log Protein	Log[Sum(Abundance)+1]	1	0	0
Paenibacillus	Log Protein	Genetic line	9	6	8.9736	4.20757	0.000596623
Paenibacillus	Log Protein	Genetic line*Log[Sum(Abundance)+1]	9	7	2.71803	1.09238	0.370762	0.998137
Paenibacillus	Cube Root Glucose	Round	2	2	0.0262006	2.90091	0.0581703
Paenibacillus	Cube Root Glucose	Log[Sum(Abundance)+1]	1	0	0
Paenibacillus	Cube Root Glucose	Genetic line	9	5	0.0372061	1.64778	0.15105
Paenibacillus	Cube Root Glucose	Genetic line*Log[Sum(Abundance)+1]	9	5	0.035515	1.57288	0.171332	0.995128
Paludibacter	Total	Round	2	2	731.877	3.13407	0.0462762
Paludibacter	Total	Log[Sum(Abundance)+1]	1	0	0
Paludibacter	Total	Genetic line	9	5	2127.36	3.64394	0.00379985
Paludibacter	Total	Genetic line*Log[Sum(Abundance)+1]	9	5	1202.56	2.05986	0.0732756	0.65948
Paludibacter	Log Development	Round	2	2	0.518333	2.41859	0.0923582
Paludibacter	Log Development	Log[Sum(Abundance)+1]	1	0	0
Paludibacter	Log Development	Genetic line	9	5	0.839746	1.56733	0.172366
Paludibacter	Log Development	Genetic line*Log[Sum(Abundance)+1]	9	5	1.00058	1.86751	0.102988	0.606045
Paludibacter	Square Root Weight	Round	2	2	0.0175029	0.708508	0.494098
Paludibacter	Square Root Weight	Log[Sum(Abundance)+1]	1	0	0
Paludibacter	Square Root Weight	Genetic line	9	5	0.136996	2.2182	0.0556464
Paludibacter	Square Root Weight	Genetic line*Log[Sum(Abundance)+1]	9	5	0.0752751	1.21883	0.303309	0.911216
Paludibacter	Log Triglyceride	Round	2	2	0.653257	0.796828	0.452571
Paludibacter	Log Triglyceride	Log[Sum(Abundance)+1]	1	0	0
Paludibacter	Log Triglyceride	Genetic line	9	5	4.45095	2.17166	0.0599439
Paludibacter	Log Triglyceride	Genetic line*Log[Sum(Abundance)+1]	9	5	2.45219	1.19645	0.313405	0.913044
Paludibacter	Log Protein	Round	2	2	2.91418	3.98888	0.0204282
Paludibacter	Log Protein	Log[Sum(Abundance)+1]	1	0	0
Paludibacter	Log Protein	Genetic line	9	5	6.56417	3.59397	0.00418097
Paludibacter	Log Protein	Genetic line*Log[Sum(Abundance)+1]	9	5	1.68232	0.921089	0.468949	0.998137
Paludibacter	Cube Root Glucose	Round	2	2	0.0311242	3.44253	0.0346208
Paludibacter	Cube Root Glucose	Log[Sum(Abundance)+1]	1	0	0
Paludibacter	Cube Root Glucose	Genetic line	9	5	0.0346984	1.53515	0.182451
Paludibacter	Cube Root Glucose	Genetic line*Log[Sum(Abundance)+1]	9	5	0.0321063	1.42046	0.220268	0.995128
Parabacteroides	Total	Round	2	2	539.144	2.20111	0.114173
Parabacteroides	Total	Log[Sum(Abundance)+1]	1	1	243.234	1.98606	0.160783
Parabacteroides	Total	Genetic line	9	9	2601.59	2.36029	0.0159315
Parabacteroides	Total	Genetic line*Log[Sum(Abundance)+1]	9	9	739.197	0.670634	0.734513	0.92824
Parabacteroides	Log Development	Round	2	2	0.469334	2.19462	0.114895
Parabacteroides	Log Development	Log[Sum(Abundance)+1]	1	1	0.27476	2.56957	0.110999
Parabacteroides	Log Development	Genetic line	9	9	0.927471	0.963753	0.472315
Parabacteroides	Log Development	Genetic line*Log[Sum(Abundance)+1]	9	9	1.44782	1.50446	0.150888	0.682614
Parabacteroides	Square Root Weight	Round	2	2	0.0285369	1.11927	0.329441
Parabacteroides	Square Root Weight	Log[Sum(Abundance)+1]	1	1	0.00042849	0.0336125	0.854801
Parabacteroides	Square Root Weight	Genetic line	9	9	0.223156	1.94503	0.05037
Parabacteroides	Square Root Weight	Genetic line*Log[Sum(Abundance)+1]	9	9	0.0767248	0.668734	0.736026	0.911216
Parabacteroides	Log Triglyceride	Round	2	2	0.779994	0.931042	0.396364
Parabacteroides	Log Triglyceride	Log[Sum(Abundance)+1]	1	1	0.00618899	0.014775	0.903413
Parabacteroides	Log Triglyceride	Genetic line	9	9	10.4186	2.7636	0.0050471
Parabacteroides	Log Triglyceride	Genetic line*Log[Sum(Abundance)+1]	9	9	2.56443	0.680232	0.725946	0.978066
Parabacteroides	Log Protein	Round	2	2	2.92496	4.13335	0.0178535
Parabacteroides	Log Protein	Log[Sum(Abundance)+1]	1	1	3.07223	8.68292	0.00371514
Parabacteroides	Log Protein	Genetic line	9	9	14.5552	4.57074	2.37958e-05
Parabacteroides	Log Protein	Genetic line*Log[Sum(Abundance)+1]	9	9	2.46078	0.772756	0.641757	0.998137
Parabacteroides	Cube Root Glucose	Round	2	2	0.0393085	5.0677	0.00749257
Parabacteroides	Cube Root Glucose	Log[Sum(Abundance)+1]	1	1	0.0553457	14.2705	0.000232801
Parabacteroides	Cube Root Glucose	Genetic line	9	9	0.0619785	1.77563	0.0778902
Parabacteroides	Cube Root Glucose	Genetic line*Log[Sum(Abundance)+1]	9	9	0.0898777	2.57492	0.00894821	0.327728
Paracoccus	Total	Round	2	2	706.599	3.20524	0.0432868
Paracoccus	Total	Log[Sum(Abundance)+1]	1	1	5.4247	0.0492144	0.824732
Paracoccus	Total	Genetic line	9	9	2557.41	2.57795	0.00860528
Paracoccus	Total	Genetic line*Log[Sum(Abundance)+1]	9	9	2094.54	2.11136	0.0316897	0.606065
Paracoccus	Log Development	Round	2	2	0.562082	2.5257	0.0833336
Paracoccus	Log Development	Log[Sum(Abundance)+1]	1	1	0.00561355	0.0504487	0.822584
Paracoccus	Log Development	Genetic line	9	9	1.23445	1.23266	0.278992
Paracoccus	Log Development	Genetic line*Log[Sum(Abundance)+1]	9	9	0.541349	0.540565	0.843111	0.959077
Paracoccus	Square Root Weight	Round	2	2	0.0211872	0.84895	0.43007
Paracoccus	Square Root Weight	Log[Sum(Abundance)+1]	1	1	0.0143362	1.14887	0.285643
Paracoccus	Square Root Weight	Genetic line	9	9	0.314235	2.79803	0.00477562
Paracoccus	Square Root Weight	Genetic line*Log[Sum(Abundance)+1]	9	9	0.118945	1.05912	0.39692	0.911216
Paracoccus	Log Triglyceride	Round	2	2	0.724729	0.90255	0.407682
Paracoccus	Log Triglyceride	Log[Sum(Abundance)+1]	1	1	0.872268	2.17258	0.142545
Paracoccus	Log Triglyceride	Genetic line	9	9	14.6301	4.04885	0.00011302
Paracoccus	Log Triglyceride	Genetic line*Log[Sum(Abundance)+1]	9	9	5.20468	1.44038	0.175475	0.876123
Paracoccus	Log Protein	Round	2	2	3.25599	4.87887	0.00882997
Paracoccus	Log Protein	Log[Sum(Abundance)+1]	1	1	0.646477	1.9374	0.165971
Paracoccus	Log Protein	Genetic line	9	9	5.02588	1.67354	0.0998121
Paracoccus	Log Protein	Genetic line*Log[Sum(Abundance)+1]	9	9	5.76614	1.92003	0.0529261	0.928693
Paracoccus	Cube Root Glucose	Round	2	2	0.0253574	2.86949	0.0600468
Paracoccus	Cube Root Glucose	Log[Sum(Abundance)+1]	1	1	0.0260766	5.90175	0.0163841
Paracoccus	Cube Root Glucose	Genetic line	9	9	0.0603665	1.51804	0.147004
Paracoccus	Cube Root Glucose	Genetic line*Log[Sum(Abundance)+1]	9	9	0.0247726	0.622958	0.775994	0.995128
Paraprevotella	Total	Round	2	2	506.614	2.15563	0.119313
Paraprevotella	Total	Log[Sum(Abundance)+1]	1	0	0
Paraprevotella	Total	Genetic line	9	8	2847.71	3.02923	0.00344621
Paraprevotella	Total	Genetic line*Log[Sum(Abundance)+1]	9	8	1459.54	1.55258	0.143561	0.741858
Paraprevotella	Log Development	Round	2	2	0.443608	2.07094	0.129564
Paraprevotella	Log Development	Log[Sum(Abundance)+1]	1	0	0
Paraprevotella	Log Development	Genetic line	9	8	1.13014	1.31898	0.237888
Paraprevotella	Log Development	Genetic line*Log[Sum(Abundance)+1]	9	8	1.06455	1.24244	0.278064	0.727243
Paraprevotella	Square Root Weight	Round	2	2	0.0266916	1.0784	0.342947
Paraprevotella	Square Root Weight	Log[Sum(Abundance)+1]	1	0	0
Paraprevotella	Square Root Weight	Genetic line	9	8	0.21529	2.17455	0.0328946
Paraprevotella	Square Root Weight	Genetic line*Log[Sum(Abundance)+1]	9	8	0.11664	1.17813	0.316457	0.911216
Paraprevotella	Log Triglyceride	Round	2	2	0.65291	0.788893	0.456175
Paraprevotella	Log Triglyceride	Log[Sum(Abundance)+1]	1	0	0
Paraprevotella	Log Triglyceride	Genetic line	9	8	11.4784	3.46726	0.00105365
Paraprevotella	Log Triglyceride	Genetic line*Log[Sum(Abundance)+1]	9	8	2.76074	0.833932	0.57404	0.978066
Paraprevotella	Log Protein	Round	2	2	3.60494	4.99368	0.00791945
Paraprevotella	Log Protein	Log[Sum(Abundance)+1]	1	0	0
Paraprevotella	Log Protein	Genetic line	9	8	8.474	2.93462	0.00444094
Paraprevotella	Log Protein	Genetic line*Log[Sum(Abundance)+1]	9	8	3.27569	1.1344	0.343317	0.998137
Paraprevotella	Cube Root Glucose	Round	2	2	0.0243385	2.63404	0.0752939
Paraprevotella	Cube Root Glucose	Log[Sum(Abundance)+1]	1	0	0
Paraprevotella	Cube Root Glucose	Genetic line	9	8	0.0420224	1.13697	0.34225
Paraprevotella	Cube Root Glucose	Genetic line*Log[Sum(Abundance)+1]	9	8	0.0166447	0.450342	0.888677	0.995128
Parvimonas	Total	Round	2	2	801.369	3.3065	0.0391642
Parvimonas	Total	Log[Sum(Abundance)+1]	1	0	0
Parvimonas	Total	Genetic line	9	2	623.765	2.57369	0.0794076
Parvimonas	Total	Genetic line*Log[Sum(Abundance)+1]	9	2	137.587	0.567694	0.567969	0.915343
Parvimonas	Log Development	Round	2	2	0.58849	2.75937	0.0663476
Parvimonas	Log Development	Log[Sum(Abundance)+1]	1	0	0
Parvimonas	Log Development	Genetic line	9	2	0.209178	0.980816	0.377248
Parvimonas	Log Development	Genetic line*Log[Sum(Abundance)+1]	9	2	0.750939	3.52108	0.0318795	0.422515
Parvimonas	Square Root Weight	Round	2	2	0.0367667	1.48474	0.229963
Parvimonas	Square Root Weight	Log[Sum(Abundance)+1]	1	0	0
Parvimonas	Square Root Weight	Genetic line	9	2	0.0216488	0.874233	0.419354
Parvimonas	Square Root Weight	Genetic line*Log[Sum(Abundance)+1]	9	2	0.000367479	0.0148397	0.985271	0.991929
Parvimonas	Log Triglyceride	Round	2	2	0.893672	1.09044	0.338552
Parvimonas	Log Triglyceride	Log[Sum(Abundance)+1]	1	0	0
Parvimonas	Log Triglyceride	Genetic line	9	2	0.156545	0.191013	0.82631
Parvimonas	Log Triglyceride	Genetic line*Log[Sum(Abundance)+1]	9	2	0.560473	0.68388	0.506124	0.968024
Parvimonas	Log Protein	Round	2	2	2.56601	3.46582	0.0336129
Parvimonas	Log Protein	Log[Sum(Abundance)+1]	1	0	0
Parvimonas	Log Protein	Genetic line	9	2	1.95836	2.64509	0.0741027
Parvimonas	Log Protein	Genetic line*Log[Sum(Abundance)+1]	9	2	0.00809394	0.0109322	0.989128	0.998137
Parvimonas	Cube Root Glucose	Round	2	2	0.0261852	2.82443	0.0625453
Parvimonas	Cube Root Glucose	Log[Sum(Abundance)+1]	1	0	0
Parvimonas	Cube Root Glucose	Genetic line	9	2	0.00743255	0.801704	0.450502
Parvimonas	Cube Root Glucose	Genetic line*Log[Sum(Abundance)+1]	9	2	0.00168219	0.181448	0.834247	0.995128
Patulibacter	Total	Round	2	2	587.285	2.4498	0.0895633
Patulibacter	Total	Log[Sum(Abundance)+1]	1	0	0
Patulibacter	Total	Genetic line	9	3	1463.42	4.06967	0.00810201
Patulibacter	Total	Genetic line*Log[Sum(Abundance)+1]	9	3	548.724	1.52596	0.209864	0.741858
Patulibacter	Log Development	Round	2	2	0.543528	2.47831	0.0871207
Patulibacter	Log Development	Log[Sum(Abundance)+1]	1	0	0
Patulibacter	Log Development	Genetic line	9	3	0.246555	0.749472	0.524179
Patulibacter	Log Development	Genetic line*Log[Sum(Abundance)+1]	9	3	0.422984	1.28578	0.281198	0.729207
Patulibacter	Square Root Weight	Round	2	2	0.0298672	1.19055	0.307008
Patulibacter	Square Root Weight	Log[Sum(Abundance)+1]	1	0	0
Patulibacter	Square Root Weight	Genetic line	9	3	0.0475189	1.26278	0.289456
Patulibacter	Square Root Weight	Genetic line*Log[Sum(Abundance)+1]	9	3	0.0173869	0.462045	0.709221	0.911216
Patulibacter	Log Triglyceride	Round	2	2	0.560926	0.677349	0.509421
Patulibacter	Log Triglyceride	Log[Sum(Abundance)+1]	1	0	0
Patulibacter	Log Triglyceride	Genetic line	9	3	4.03661	3.24961	0.0234254
Patulibacter	Log Triglyceride	Genetic line*Log[Sum(Abundance)+1]	9	3	0.667129	0.537063	0.657554	0.978066
Patulibacter	Log Protein	Round	2	2	1.94202	2.86963	0.0596623
Patulibacter	Log Protein	Log[Sum(Abundance)+1]	1	0	0
Patulibacter	Log Protein	Genetic line	9	3	5.36785	5.28789	0.0016783
Patulibacter	Log Protein	Genetic line*Log[Sum(Abundance)+1]	9	3	3.44533	3.39401	0.0194348	0.928693
Patulibacter	Cube Root Glucose	Round	2	2	0.0265362	2.8566	0.0606589
Patulibacter	Cube Root Glucose	Log[Sum(Abundance)+1]	1	0	0
Patulibacter	Cube Root Glucose	Genetic line	9	3	0.0555028	3.98322	0.0091902
Patulibacter	Cube Root Glucose	Genetic line*Log[Sum(Abundance)+1]	9	3	0.00707042	0.507416	0.677765	0.995128
Paucibacter	Total	Round	2	2	766.688	3.23027	0.0421077
Paucibacter	Total	Log[Sum(Abundance)+1]	1	0	0
Paucibacter	Total	Genetic line	9	0	0
Paucibacter	Total	Genetic line*Log[Sum(Abundance)+1]	9	0	0
Paucibacter	Log Development	Round	2	2	0.565766	2.57131	0.0795522
Paucibacter	Log Development	Log[Sum(Abundance)+1]	1	0	0
Paucibacter	Log Development	Genetic line	9	0	0
Paucibacter	Log Development	Genetic line*Log[Sum(Abundance)+1]	9	0	0
Paucibacter	Square Root Weight	Round	2	2	0.0337773	1.37407	0.256283
Paucibacter	Square Root Weight	Log[Sum(Abundance)+1]	1	0	0
Paucibacter	Square Root Weight	Genetic line	9	0	0
Paucibacter	Square Root Weight	Genetic line*Log[Sum(Abundance)+1]	9	0	0
Paucibacter	Log Triglyceride	Round	2	2	0.727302	0.90228	0.407672
Paucibacter	Log Triglyceride	Log[Sum(Abundance)+1]	1	0	0
Paucibacter	Log Triglyceride	Genetic line	9	0	0
Paucibacter	Log Triglyceride	Genetic line*Log[Sum(Abundance)+1]	9	0	0
Paucibacter	Log Protein	Round	2	2	2.43728	3.37467	0.036653
Paucibacter	Log Protein	Log[Sum(Abundance)+1]	1	0	0
Paucibacter	Log Protein	Genetic line	9	0	0
Paucibacter	Log Protein	Genetic line*Log[Sum(Abundance)+1]	9	0	0
Paucibacter	Cube Root Glucose	Round	2	2	0.0257511	2.84551	0.0612461
Paucibacter	Cube Root Glucose	Log[Sum(Abundance)+1]	1	0	0
Paucibacter	Cube Root Glucose	Genetic line	9	0	0
Paucibacter	Cube Root Glucose	Genetic line*Log[Sum(Abundance)+1]	9	0	0
Pediococcus	Total	Round	2	2	766.823	3.10468	0.0475855
Pediococcus	Total	Log[Sum(Abundance)+1]	1	0	0
Pediococcus	Total	Genetic line	9	4	643.545	1.30278	0.271341
Pediococcus	Total	Genetic line*Log[Sum(Abundance)+1]	9	4	133.771	0.270804	0.896436	0.989035
Pediococcus	Log Development	Round	2	2	0.615742	2.78187	0.0649582
Pediococcus	Log Development	Log[Sum(Abundance)+1]	1	0	0
Pediococcus	Log Development	Genetic line	9	4	0.712904	1.61042	0.174256
Pediococcus	Log Development	Genetic line*Log[Sum(Abundance)+1]	9	4	0.313073	0.707217	0.588126	0.890923
Pediococcus	Square Root Weight	Round	2	2	0.0429908	1.72715	0.181453
Pediococcus	Square Root Weight	Log[Sum(Abundance)+1]	1	0	0
Pediococcus	Square Root Weight	Genetic line	9	4	0.0695562	1.3972	0.237897
Pediococcus	Square Root Weight	Genetic line*Log[Sum(Abundance)+1]	9	4	0.0347708	0.698455	0.59422	0.911216
Pediococcus	Log Triglyceride	Round	2	2	0.812235	0.977486	0.378519
Pediococcus	Log Triglyceride	Log[Sum(Abundance)+1]	1	0	0
Pediococcus	Log Triglyceride	Genetic line	9	4	5.09036	3.063	0.0183119
Pediococcus	Log Triglyceride	Genetic line*Log[Sum(Abundance)+1]	9	4	0.701004	0.421813	0.792736	0.978066
Pediococcus	Log Protein	Round	2	2	2.52587	3.39979	0.0358407
Pediococcus	Log Protein	Log[Sum(Abundance)+1]	1	0	0
Pediococcus	Log Protein	Genetic line	9	4	8.36619	5.63041	0.000290915
Pediococcus	Log Protein	Genetic line*Log[Sum(Abundance)+1]	9	4	0.416912	0.28058	0.890221	0.998137
Pediococcus	Cube Root Glucose	Round	2	2	0.0259808	2.79695	0.0642678
Pediococcus	Cube Root Glucose	Log[Sum(Abundance)+1]	1	0	0
Pediococcus	Cube Root Glucose	Genetic line	9	4	0.0230019	1.23813	0.297342
Pediococcus	Cube Root Glucose	Genetic line*Log[Sum(Abundance)+1]	9	4	0.0113599	0.611469	0.655024	0.995128
Pedobacter	Total	Round	2	2	527.975	2.26714	0.107034
Pedobacter	Total	Log[Sum(Abundance)+1]	1	0	0
Pedobacter	Total	Genetic line	9	7	1191.4	1.46169	0.184837
Pedobacter	Total	Genetic line*Log[Sum(Abundance)+1]	9	7	1420.29	1.7425	0.10293	0.711878
Pedobacter	Log Development	Round	2	2	0.508621	2.31799	0.101876
Pedobacter	Log Development	Log[Sum(Abundance)+1]	1	0	0
Pedobacter	Log Development	Genetic line	9	7	0.818571	1.06587	0.388099
Pedobacter	Log Development	Genetic line*Log[Sum(Abundance)+1]	9	7	0.840206	1.09404	0.369691	0.763835
Pedobacter	Square Root Weight	Round	2	2	0.0227279	0.913218	0.403591
Pedobacter	Square Root Weight	Log[Sum(Abundance)+1]	1	0	0
Pedobacter	Square Root Weight	Genetic line	9	7	0.225631	2.59027	0.0152447
Pedobacter	Square Root Weight	Genetic line*Log[Sum(Abundance)+1]	9	7	0.0922067	1.05855	0.393517	0.911216
Pedobacter	Log Triglyceride	Round	2	2	0.684722	0.838613	0.434262
Pedobacter	Log Triglyceride	Log[Sum(Abundance)+1]	1	0	0
Pedobacter	Log Triglyceride	Genetic line	9	7	8.84485	3.09506	0.00440778
Pedobacter	Log Triglyceride	Genetic line*Log[Sum(Abundance)+1]	9	7	3.49671	1.2236	0.292968	0.908341
Pedobacter	Log Protein	Round	2	2	3.24271	4.34169	0.0146336
Pedobacter	Log Protein	Log[Sum(Abundance)+1]	1	0	0
Pedobacter	Log Protein	Genetic line	9	7	8.00171	3.06102	0.00478894
Pedobacter	Log Protein	Genetic line*Log[Sum(Abundance)+1]	9	7	0.991723	0.379379	0.913324	0.998137
Pedobacter	Cube Root Glucose	Round	2	2	0.0270704	2.96327	0.0548305
Pedobacter	Cube Root Glucose	Log[Sum(Abundance)+1]	1	0	0
Pedobacter	Cube Root Glucose	Genetic line	9	7	0.0462914	1.4478	0.1908
Pedobacter	Cube Root Glucose	Genetic line*Log[Sum(Abundance)+1]	9	7	0.0349676	1.09364	0.370442	0.995128
Pedosphaera	Total	Round	2	2	715.171	2.95241	0.0550302
Pedosphaera	Total	Log[Sum(Abundance)+1]	1	0	0
Pedosphaera	Total	Genetic line	9	0	0
Pedosphaera	Total	Genetic line*Log[Sum(Abundance)+1]	9	0	0
Pedosphaera	Log Development	Round	2	2	0.471241	2.1762	0.116778
Pedosphaera	Log Development	Log[Sum(Abundance)+1]	1	0	0
Pedosphaera	Log Development	Genetic line	9	0	0
Pedosphaera	Log Development	Genetic line*Log[Sum(Abundance)+1]	9	0	0
Pedosphaera	Square Root Weight	Round	2	2	0.031676	1.2652	0.285218
Pedosphaera	Square Root Weight	Log[Sum(Abundance)+1]	1	0	0
Pedosphaera	Square Root Weight	Genetic line	9	0	0
Pedosphaera	Square Root Weight	Genetic line*Log[Sum(Abundance)+1]	9	0	0
Pedosphaera	Log Triglyceride	Round	2	2	0.69492	0.842801	0.432382
Pedosphaera	Log Triglyceride	Log[Sum(Abundance)+1]	1	0	0
Pedosphaera	Log Triglyceride	Genetic line	9	0	0
Pedosphaera	Log Triglyceride	Genetic line*Log[Sum(Abundance)+1]	9	0	0
Pedosphaera	Log Protein	Round	2	2	2.61753	3.58043	0.0300903
Pedosphaera	Log Protein	Log[Sum(Abundance)+1]	1	0	0
Pedosphaera	Log Protein	Genetic line	9	0	0
Pedosphaera	Log Protein	Genetic line*Log[Sum(Abundance)+1]	9	0	0
Pedosphaera	Cube Root Glucose	Round	2	2	0.023541	2.55831	0.080811
Pedosphaera	Cube Root Glucose	Log[Sum(Abundance)+1]	1	0	0
Pedosphaera	Cube Root Glucose	Genetic line	9	0	0
Pedosphaera	Cube Root Glucose	Genetic line*Log[Sum(Abundance)+1]	9	0	0
Pelosinus	Total	Round	2	2	766.625	3.13793	0.0460368
Pelosinus	Total	Log[Sum(Abundance)+1]	1	0	0
Pelosinus	Total	Genetic line	9	1	84.7246	0.693585	0.406181
Pelosinus	Total	Genetic line*Log[Sum(Abundance)+1]	9	1	0.325541	0.002665	0.958893	0.993133
Pelosinus	Log Development	Round	2	2	0.517884	2.42707	0.0915196
Pelosinus	Log Development	Log[Sum(Abundance)+1]	1	0	0
Pelosinus	Log Development	Genetic line	9	1	0.106537	0.998578	0.319154
Pelosinus	Log Development	Genetic line*Log[Sum(Abundance)+1]	9	1	0.201553	1.88917	0.171206	0.682614
Pelosinus	Square Root Weight	Round	2	2	0.0286446	1.15058	0.319285
Pelosinus	Square Root Weight	Log[Sum(Abundance)+1]	1	0	0
Pelosinus	Square Root Weight	Genetic line	9	1	0.00548576	0.440699	0.507825
Pelosinus	Square Root Weight	Genetic line*Log[Sum(Abundance)+1]	9	1	0.00349393	0.280685	0.597052	0.911216
Pelosinus	Log Triglyceride	Round	2	2	0.604483	0.742305	0.477637
Pelosinus	Log Triglyceride	Log[Sum(Abundance)+1]	1	0	0
Pelosinus	Log Triglyceride	Genetic line	9	1	0.019067	0.0468287	0.82895
Pelosinus	Log Triglyceride	Genetic line*Log[Sum(Abundance)+1]	9	1	0.204529	0.502324	0.479506	0.968024
Pelosinus	Log Protein	Round	2	2	2.62962	3.57791	0.0301769
Pelosinus	Log Protein	Log[Sum(Abundance)+1]	1	0	0
Pelosinus	Log Protein	Genetic line	9	1	0.638354	1.73711	0.189378
Pelosinus	Log Protein	Genetic line*Log[Sum(Abundance)+1]	9	1	0.0195933	0.053318	0.81768	0.998137
Pelosinus	Cube Root Glucose	Round	2	2	0.0245212	2.64665	0.0742201
Pelosinus	Cube Root Glucose	Log[Sum(Abundance)+1]	1	0	0
Pelosinus	Cube Root Glucose	Genetic line	9	1	0.00694041	1.4982	0.222881
Pelosinus	Cube Root Glucose	Genetic line*Log[Sum(Abundance)+1]	9	1	0.000398592	0.0860423	0.769678	0.995128
Pelotomaculum	Total	Round	2	2	766.445	3.15614	0.0452206
Pelotomaculum	Total	Log[Sum(Abundance)+1]	1	0	0
Pelotomaculum	Total	Genetic line	9	0	0
Pelotomaculum	Total	Genetic line*Log[Sum(Abundance)+1]	9	0	0
Pelotomaculum	Log Development	Round	2	2	0.553721	2.52085	0.0835407
Pelotomaculum	Log Development	Log[Sum(Abundance)+1]	1	0	0
Pelotomaculum	Log Development	Genetic line	9	0	0
Pelotomaculum	Log Development	Genetic line*Log[Sum(Abundance)+1]	9	0	0
Pelotomaculum	Square Root Weight	Round	2	2	0.0286139	1.15607	0.317546
Pelotomaculum	Square Root Weight	Log[Sum(Abundance)+1]	1	0	0
Pelotomaculum	Square Root Weight	Genetic line	9	0	0
Pelotomaculum	Square Root Weight	Genetic line*Log[Sum(Abundance)+1]	9	0	0
Pelotomaculum	Log Triglyceride	Round	2	2	0.611592	0.754785	0.471757
Pelotomaculum	Log Triglyceride	Log[Sum(Abundance)+1]	1	0	0
Pelotomaculum	Log Triglyceride	Genetic line	9	0	0
Pelotomaculum	Log Triglyceride	Genetic line*Log[Sum(Abundance)+1]	9	0	0
Pelotomaculum	Log Protein	Round	2	2	2.5824	3.53124	0.031542
Pelotomaculum	Log Protein	Log[Sum(Abundance)+1]	1	0	0
Pelotomaculum	Log Protein	Genetic line	9	0	0
Pelotomaculum	Log Protein	Genetic line*Log[Sum(Abundance)+1]	9	0	0
Pelotomaculum	Cube Root Glucose	Round	2	2	0.0244095	2.6514	0.0738582
Pelotomaculum	Cube Root Glucose	Log[Sum(Abundance)+1]	1	0	0
Pelotomaculum	Cube Root Glucose	Genetic line	9	0	0
Pelotomaculum	Cube Root Glucose	Genetic line*Log[Sum(Abundance)+1]	9	0	0
Peptococcus	Total	Round	2	2	664.199	2.7061	0.0699328
Peptococcus	Total	Log[Sum(Abundance)+1]	1	0	0
Peptococcus	Total	Genetic line	9	6	2528.01	3.43323	0.00327126
Peptococcus	Total	Genetic line*Log[Sum(Abundance)+1]	9	6	519.093	0.70497	0.646034	0.926202
Peptococcus	Log Development	Round	2	2	0.450097	2.14732	0.120236
Peptococcus	Log Development	Log[Sum(Abundance)+1]	1	0	0
Peptococcus	Log Development	Genetic line	9	6	1.04433	1.66076	0.134141
Peptococcus	Log Development	Genetic line*Log[Sum(Abundance)+1]	9	6	1.51416	2.40791	0.0297236	0.422515
Peptococcus	Square Root Weight	Round	2	2	0.0362684	1.46321	0.234913
Peptococcus	Square Root Weight	Log[Sum(Abundance)+1]	1	0	0
Peptococcus	Square Root Weight	Genetic line	9	4	0.0768505	1.55023	0.190868
Peptococcus	Square Root Weight	Genetic line*Log[Sum(Abundance)+1]	9	4	0.051446	1.03777	0.389928	0.911216
Peptococcus	Log Triglyceride	Round	2	2	0.98972	1.20011	0.303925
Peptococcus	Log Triglyceride	Log[Sum(Abundance)+1]	1	0	0
Peptococcus	Log Triglyceride	Genetic line	9	6	8.45089	3.41579	0.00339865
Peptococcus	Log Triglyceride	Genetic line*Log[Sum(Abundance)+1]	9	6	1.5802	0.638706	0.699107	0.978066
Peptococcus	Log Protein	Round	2	2	2.64002	3.51217	0.0322129
Peptococcus	Log Protein	Log[Sum(Abundance)+1]	1	0	0
Peptococcus	Log Protein	Genetic line	9	6	11.4401	5.07313	8.78053e-05
Peptococcus	Log Protein	Genetic line*Log[Sum(Abundance)+1]	9	6	0.543585	0.241054	0.962234	0.998137
Peptococcus	Cube Root Glucose	Round	2	2	0.0275478	2.94991	0.0554943
Peptococcus	Cube Root Glucose	Log[Sum(Abundance)+1]	1	0	0
Peptococcus	Cube Root Glucose	Genetic line	9	5	0.0234299	1.00358	0.41787
Peptococcus	Cube Root Glucose	Genetic line*Log[Sum(Abundance)+1]	9	5	0.0033189	0.14216	0.982058	0.995128
Peptoniphilus	Total	Round	2	2	538.019	2.34556	0.0992295
Peptoniphilus	Total	Log[Sum(Abundance)+1]	1	1	0.778915	0.00679155	0.934428
Peptoniphilus	Total	Genetic line	9	9	2932.47	2.84099	0.0040332
Peptoniphilus	Total	Genetic line*Log[Sum(Abundance)+1]	9	9	1507.18	1.46017	0.167544	0.741858
Peptoniphilus	Log Development	Round	2	2	0.544914	2.50065	0.0853794
Peptoniphilus	Log Development	Log[Sum(Abundance)+1]	1	1	0.0478474	0.439151	0.50853
Peptoniphilus	Log Development	Genetic line	9	9	1.38844	1.41592	0.185713
Peptoniphilus	Log Development	Genetic line*Log[Sum(Abundance)+1]	9	9	0.731508	0.745989	0.666281	0.931707
Peptoniphilus	Square Root Weight	Round	2	2	0.0364382	1.43956	0.240543
Peptoniphilus	Square Root Weight	Log[Sum(Abundance)+1]	1	1	0.013153	1.03927	0.309762
Peptoniphilus	Square Root Weight	Genetic line	9	9	0.312505	2.74359	0.00557812
Peptoniphilus	Square Root Weight	Genetic line*Log[Sum(Abundance)+1]	9	9	0.0932312	0.818509	0.600023	0.911216
Peptoniphilus	Log Triglyceride	Round	2	2	0.457245	0.557207	0.573964
Peptoniphilus	Log Triglyceride	Log[Sum(Abundance)+1]	1	1	0.943377	2.29923	0.131501
Peptoniphilus	Log Triglyceride	Genetic line	9	9	16.1126	4.36337	4.41804e-05
Peptoniphilus	Log Triglyceride	Genetic line*Log[Sum(Abundance)+1]	9	9	3.81983	1.03443	0.415234	0.953054
Peptoniphilus	Log Protein	Round	2	2	2.88698	3.93433	0.0215689
Peptoniphilus	Log Protein	Log[Sum(Abundance)+1]	1	1	0.277724	0.756956	0.385646
Peptoniphilus	Log Protein	Genetic line	9	9	8.33437	2.52399	0.0100357
Peptoniphilus	Log Protein	Genetic line*Log[Sum(Abundance)+1]	9	9	2.99061	0.90568	0.521977	0.998137
Peptoniphilus	Cube Root Glucose	Round	2	2	0.0324359	3.61404	0.0294679
Peptoniphilus	Cube Root Glucose	Log[Sum(Abundance)+1]	1	1	0.0342984	7.64312	0.00646131
Peptoniphilus	Cube Root Glucose	Genetic line	9	9	0.0538363	1.333	0.225064
Peptoniphilus	Cube Root Glucose	Genetic line*Log[Sum(Abundance)+1]	9	9	0.0275067	0.681072	0.725058	0.995128
Peptostreptococcus	Total	Round	2	2	399.359	1.73676	0.179499
Peptostreptococcus	Total	Log[Sum(Abundance)+1]	1	0	0
Peptostreptococcus	Total	Genetic line	9	7	2516.58	3.12694	0.00407813
Peptostreptococcus	Total	Genetic line*Log[Sum(Abundance)+1]	9	7	1477.73	1.83613	0.0840119	0.711878
Peptostreptococcus	Log Development	Round	2	2	0.393585	1.7574	0.175912
Peptostreptococcus	Log Development	Log[Sum(Abundance)+1]	1	0	0
Peptostreptococcus	Log Development	Genetic line	9	7	1.07764	1.3748	0.219635
Peptostreptococcus	Log Development	Genetic line*Log[Sum(Abundance)+1]	9	7	0.496535	0.633452	0.727698	0.934502
Peptostreptococcus	Square Root Weight	Round	2	2	0.031572	1.2408	0.292248
Peptostreptococcus	Square Root Weight	Log[Sum(Abundance)+1]	1	0	0
Peptostreptococcus	Square Root Weight	Genetic line	9	5	0.140944	2.21566	0.055901
Peptostreptococcus	Square Root Weight	Genetic line*Log[Sum(Abundance)+1]	9	5	0.0256025	0.402476	0.846482	0.956087
Peptostreptococcus	Log Triglyceride	Round	2	2	0.475125	0.563553	0.570345
Peptostreptococcus	Log Triglyceride	Log[Sum(Abundance)+1]	1	0	0
Peptostreptococcus	Log Triglyceride	Genetic line	9	7	11.4369	3.87584	0.000644992
Peptostreptococcus	Log Triglyceride	Genetic line*Log[Sum(Abundance)+1]	9	7	1.47388	0.499483	0.833854	0.978066
Peptostreptococcus	Log Protein	Round	2	2	3.46821	4.94086	0.00831449
Peptostreptococcus	Log Protein	Log[Sum(Abundance)+1]	1	0	0
Peptostreptococcus	Log Protein	Genetic line	9	7	11.7395	4.77836	6.86886e-05
Peptostreptococcus	Log Protein	Genetic line*Log[Sum(Abundance)+1]	9	7	3.2627	1.32803	0.240522	0.998137
Peptostreptococcus	Cube Root Glucose	Round	2	2	0.0296983	3.20339	0.0435358
Peptostreptococcus	Cube Root Glucose	Log[Sum(Abundance)+1]	1	0	0
Peptostreptococcus	Cube Root Glucose	Genetic line	9	6	0.0557182	2.00333	0.0689284
Peptostreptococcus	Cube Root Glucose	Genetic line*Log[Sum(Abundance)+1]	9	6	0.0184986	0.665112	0.677939	0.995128
Phascolarctobacterium	Total	Round	2	2	595.153	2.48901	0.0863257
Phascolarctobacterium	Total	Log[Sum(Abundance)+1]	1	0	0
Phascolarctobacterium	Total	Genetic line	9	8	3054.44	3.19352	0.00221374
Phascolarctobacterium	Total	Genetic line*Log[Sum(Abundance)+1]	9	8	1258.74	1.31605	0.239337	0.741858
Phascolarctobacterium	Log Development	Round	2	2	0.453482	2.11981	0.123545
Phascolarctobacterium	Log Development	Log[Sum(Abundance)+1]	1	0	0
Phascolarctobacterium	Log Development	Genetic line	9	8	1.20722	1.41079	0.196002
Phascolarctobacterium	Log Development	Genetic line*Log[Sum(Abundance)+1]	9	8	1.10645	1.29302	0.250962	0.709397
Phascolarctobacterium	Square Root Weight	Round	2	2	0.0492142	1.95174	0.145845
Phascolarctobacterium	Square Root Weight	Log[Sum(Abundance)+1]	1	0	0
Phascolarctobacterium	Square Root Weight	Genetic line	9	7	0.153137	1.73518	0.105416
Phascolarctobacterium	Square Root Weight	Genetic line*Log[Sum(Abundance)+1]	9	7	0.065274	0.739611	0.638751	0.911216
Phascolarctobacterium	Log Triglyceride	Round	2	2	1.05995	1.25494	0.287993
Phascolarctobacterium	Log Triglyceride	Log[Sum(Abundance)+1]	1	0	0
Phascolarctobacterium	Log Triglyceride	Genetic line	9	8	12.4368	3.68116	0.00058807
Phascolarctobacterium	Log Triglyceride	Genetic line*Log[Sum(Abundance)+1]	9	8	1.75422	0.519231	0.840711	0.978066
Phascolarctobacterium	Log Protein	Round	2	2	2.36667	3.35372	0.0375252
Phascolarctobacterium	Log Protein	Log[Sum(Abundance)+1]	1	0	0
Phascolarctobacterium	Log Protein	Genetic line	9	8	13.8586	4.90963	2.03534e-05
Phascolarctobacterium	Log Protein	Genetic line*Log[Sum(Abundance)+1]	9	8	4.67304	1.6555	0.113593	0.969696
Phascolarctobacterium	Cube Root Glucose	Round	2	2	0.0212598	2.31122	0.102833
Phascolarctobacterium	Cube Root Glucose	Log[Sum(Abundance)+1]	1	0	0
Phascolarctobacterium	Cube Root Glucose	Genetic line	9	7	0.0526563	1.63555	0.129967
Phascolarctobacterium	Cube Root Glucose	Genetic line*Log[Sum(Abundance)+1]	9	7	0.0290486	0.902275	0.506606	0.995128
Phenylobacterium	Total	Round	2	2	748.379	3.15605	0.0452577
Phenylobacterium	Total	Log[Sum(Abundance)+1]	1	0	0
Phenylobacterium	Total	Genetic line	9	2	1924.25	8.11489	0.000439799
Phenylobacterium	Total	Genetic line*Log[Sum(Abundance)+1]	9	2	681.569	2.8743	0.0593759	0.65948
Phenylobacterium	Log Development	Round	2	2	0.509996	2.42311	0.0918922
Phenylobacterium	Log Development	Log[Sum(Abundance)+1]	1	0	0
Phenylobacterium	Log Development	Genetic line	9	2	0.0399898	0.190001	0.827145
Phenylobacterium	Log Development	Genetic line*Log[Sum(Abundance)+1]	9	2	0.458109	2.17658	0.116776	0.645233
Phenylobacterium	Square Root Weight	Round	2	2	0.0306502	1.2562	0.287792
Phenylobacterium	Square Root Weight	Log[Sum(Abundance)+1]	1	0	0
Phenylobacterium	Square Root Weight	Genetic line	9	2	0.0816629	3.34696	0.0379114
Phenylobacterium	Square Root Weight	Genetic line*Log[Sum(Abundance)+1]	9	2	0.071793	2.94245	0.055872	0.855571
Phenylobacterium	Log Triglyceride	Round	2	2	0.733855	0.894627	0.410795
Phenylobacterium	Log Triglyceride	Log[Sum(Abundance)+1]	1	0	0
Phenylobacterium	Log Triglyceride	Genetic line	9	2	8.48598	10.3451	5.95445e-05
Phenylobacterium	Log Triglyceride	Genetic line*Log[Sum(Abundance)+1]	9	2	1.19122	1.45219	0.237125	0.885028
Phenylobacterium	Log Protein	Round	2	2	2.93848	4.01128	0.0199614
Phenylobacterium	Log Protein	Log[Sum(Abundance)+1]	1	0	0
Phenylobacterium	Log Protein	Genetic line	9	2	2.94867	4.0252	0.0196985
Phenylobacterium	Log Protein	Genetic line*Log[Sum(Abundance)+1]	9	2	0.265152	0.361956	0.696882	0.998137
Phenylobacterium	Cube Root Glucose	Round	2	2	0.0259595	2.85871	0.0605145
Phenylobacterium	Cube Root Glucose	Log[Sum(Abundance)+1]	1	0	0
Phenylobacterium	Cube Root Glucose	Genetic line	9	2	0.0218405	2.40511	0.0937753
Phenylobacterium	Cube Root Glucose	Genetic line*Log[Sum(Abundance)+1]	9	2	0.0116274	1.28043	0.280977	0.995128
Photobacterium	Total	Round	2	2	764.975	3.14978	0.0454984
Photobacterium	Total	Log[Sum(Abundance)+1]	1	0	0
Photobacterium	Total	Genetic line	9	0	0
Photobacterium	Total	Genetic line*Log[Sum(Abundance)+1]	9	0	0
Photobacterium	Log Development	Round	2	2	0.605725	2.77426	0.0653625
Photobacterium	Log Development	Log[Sum(Abundance)+1]	1	0	0
Photobacterium	Log Development	Genetic line	9	0	0
Photobacterium	Log Development	Genetic line*Log[Sum(Abundance)+1]	9	0	0
Photobacterium	Square Root Weight	Round	2	2	0.0337101	1.36021	0.259796
Photobacterium	Square Root Weight	Log[Sum(Abundance)+1]	1	0	0
Photobacterium	Square Root Weight	Genetic line	9	0	0
Photobacterium	Square Root Weight	Genetic line*Log[Sum(Abundance)+1]	9	0	0
Photobacterium	Log Triglyceride	Round	2	2	0.795973	0.990233	0.373727
Photobacterium	Log Triglyceride	Log[Sum(Abundance)+1]	1	0	0
Photobacterium	Log Triglyceride	Genetic line	9	0	0
Photobacterium	Log Triglyceride	Genetic line*Log[Sum(Abundance)+1]	9	0	0
Photobacterium	Log Protein	Round	2	2	2.61446	3.57436	0.0302655
Photobacterium	Log Protein	Log[Sum(Abundance)+1]	1	0	0
Photobacterium	Log Protein	Genetic line	9	0	0
Photobacterium	Log Protein	Genetic line*Log[Sum(Abundance)+1]	9	0	0
Photobacterium	Cube Root Glucose	Round	2	2	0.0247598	2.68885	0.0712349
Photobacterium	Cube Root Glucose	Log[Sum(Abundance)+1]	1	0	0
Photobacterium	Cube Root Glucose	Genetic line	9	0	0
Photobacterium	Cube Root Glucose	Genetic line*Log[Sum(Abundance)+1]	9	0	0
Phyllobacterium	Total	Round	2	2	472.779	2.01799	0.136445
Phyllobacterium	Total	Log[Sum(Abundance)+1]	1	1	41.6066	0.355184	0.552074
Phyllobacterium	Total	Genetic line	9	9	2605.96	2.47182	0.0116367
Phyllobacterium	Total	Genetic line*Log[Sum(Abundance)+1]	9	9	1707.85	1.61994	0.114032	0.712115
Phyllobacterium	Log Development	Round	2	2	0.3919	1.75155	0.176965
Phyllobacterium	Log Development	Log[Sum(Abundance)+1]	1	1	0.000239854	0.002144	0.963129
Phyllobacterium	Log Development	Genetic line	9	9	1.322	1.313	0.234364
Phyllobacterium	Log Development	Genetic line*Log[Sum(Abundance)+1]	9	9	0.741019	0.735978	0.675437	0.931707
Phyllobacterium	Square Root Weight	Round	2	2	0.0315063	1.25991	0.286853
Phyllobacterium	Square Root Weight	Log[Sum(Abundance)+1]	1	0	0
Phyllobacterium	Square Root Weight	Genetic line	9	7	0.259248	2.96203	0.00629989
Phyllobacterium	Square Root Weight	Genetic line*Log[Sum(Abundance)+1]	9	7	0.0713965	0.81574	0.575662	0.911216
Phyllobacterium	Log Triglyceride	Round	2	2	0.443403	0.533631	0.587559
Phyllobacterium	Log Triglyceride	Log[Sum(Abundance)+1]	1	1	0.411387	0.990199	0.321265
Phyllobacterium	Log Triglyceride	Genetic line	9	9	14.4678	3.86929	0.000193175
Phyllobacterium	Log Triglyceride	Genetic line*Log[Sum(Abundance)+1]	9	9	2.6559	0.7103	0.698831	0.978066
Phyllobacterium	Log Protein	Round	2	2	2.9375	4.04243	0.019463
Phyllobacterium	Log Protein	Log[Sum(Abundance)+1]	1	1	0.0212398	0.058458	0.809274
Phyllobacterium	Log Protein	Genetic line	9	9	11.8058	3.61033	0.000417925
Phyllobacterium	Log Protein	Genetic line*Log[Sum(Abundance)+1]	9	9	3.45167	1.05556	0.398978	0.998137
Phyllobacterium	Cube Root Glucose	Round	2	2	0.0261935	2.77649	0.0656637
Phyllobacterium	Cube Root Glucose	Log[Sum(Abundance)+1]	1	1	0.00190718	0.404319	0.525898
Phyllobacterium	Cube Root Glucose	Genetic line	9	9	0.0644114	1.51724	0.147285
Phyllobacterium	Cube Root Glucose	Genetic line*Log[Sum(Abundance)+1]	9	9	0.023106	0.544272	0.840048	0.995128
Phytohabitans	Total	Round	2	2	708.641	2.93831	0.0557837
Phytohabitans	Total	Log[Sum(Abundance)+1]	1	0	0
Phytohabitans	Total	Genetic line	9	0	0
Phytohabitans	Total	Genetic line*Log[Sum(Abundance)+1]	9	0	0
Phytohabitans	Log Development	Round	2	2	0.526208	2.43298	0.0909761
Phytohabitans	Log Development	Log[Sum(Abundance)+1]	1	0	0
Phytohabitans	Log Development	Genetic line	9	0	0
Phytohabitans	Log Development	Genetic line*Log[Sum(Abundance)+1]	9	0	0
Phytohabitans	Square Root Weight	Round	2	2	0.0277065	1.12269	0.328159
Phytohabitans	Square Root Weight	Log[Sum(Abundance)+1]	1	0	0
Phytohabitans	Square Root Weight	Genetic line	9	0	0
Phytohabitans	Square Root Weight	Genetic line*Log[Sum(Abundance)+1]	9	0	0
Phytohabitans	Log Triglyceride	Round	2	2	0.577914	0.718795	0.488887
Phytohabitans	Log Triglyceride	Log[Sum(Abundance)+1]	1	0	0
Phytohabitans	Log Triglyceride	Genetic line	9	0	0
Phytohabitans	Log Triglyceride	Genetic line*Log[Sum(Abundance)+1]	9	0	0
Phytohabitans	Log Protein	Round	2	2	3.08173	4.3664	0.0142246
Phytohabitans	Log Protein	Log[Sum(Abundance)+1]	1	0	0
Phytohabitans	Log Protein	Genetic line	9	0	0
Phytohabitans	Log Protein	Genetic line*Log[Sum(Abundance)+1]	9	0	0
Phytohabitans	Cube Root Glucose	Round	2	2	0.024745	2.70508	0.0701058
Phytohabitans	Cube Root Glucose	Log[Sum(Abundance)+1]	1	0	0
Phytohabitans	Cube Root Glucose	Genetic line	9	9	0.0667072	1.62051	0.11401
Phytohabitans	Cube Root Glucose	Genetic line*Log[Sum(Abundance)+1]	9	0	0
Phytophthora	Total	Round	2	2	779.452	3.09911	0.0479131
Phytophthora	Total	Log[Sum(Abundance)+1]	1	0	0
Phytophthora	Total	Genetic line	9	8	2735.74	2.71933	0.00787416
Phytophthora	Total	Genetic line*Log[Sum(Abundance)+1]	9	8	207.087	0.205845	0.989519	0.993133
Phytophthora	Log Development	Round	2	2	0.708177	3.15055	0.0456019
Phytophthora	Log Development	Log[Sum(Abundance)+1]	1	0	0
Phytophthora	Log Development	Genetic line	9	8	1.16083	1.29108	0.251963
Phytophthora	Log Development	Genetic line*Log[Sum(Abundance)+1]	9	8	0.171448	0.190685	0.991893	0.999781
Phytophthora	Square Root Weight	Round	2	2	0.0270708	1.04689	0.35376
Phytophthora	Square Root Weight	Log[Sum(Abundance)+1]	1	0	0
Phytophthora	Square Root Weight	Genetic line	9	8	0.220168	2.12859	0.0368847
Phytophthora	Square Root Weight	Genetic line*Log[Sum(Abundance)+1]	9	8	0.0427352	0.413165	0.911512	0.973603
Phytophthora	Log Triglyceride	Round	2	2	0.61226	0.71765	0.489522
Phytophthora	Log Triglyceride	Log[Sum(Abundance)+1]	1	0	0
Phytophthora	Log Triglyceride	Genetic line	9	8	11.1545	3.26864	0.00180668
Phytophthora	Log Triglyceride	Genetic line*Log[Sum(Abundance)+1]	9	8	1.10721	0.324451	0.955709	0.982584
Phytophthora	Log Protein	Round	2	2	1.42427	1.92488	0.149388
Phytophthora	Log Protein	Log[Sum(Abundance)+1]	1	0	0
Phytophthora	Log Protein	Genetic line	9	8	12.0066	4.05666	0.000210464
Phytophthora	Log Protein	Genetic line*Log[Sum(Abundance)+1]	9	8	1.43882	0.486135	0.864705	0.998137
Phytophthora	Cube Root Glucose	Round	2	2	0.016102	1.77202	0.173728
Phytophthora	Cube Root Glucose	Log[Sum(Abundance)+1]	1	0	0
Phytophthora	Cube Root Glucose	Genetic line	9	8	0.0675528	1.85854	0.071112
Phytophthora	Cube Root Glucose	Genetic line*Log[Sum(Abundance)+1]	9	8	0.0129601	0.356564	0.941456	0.995128
Pigmentiphaga	Total	Round	2	2	765.942	3.16093	0.0450126
Pigmentiphaga	Total	Log[Sum(Abundance)+1]	1	0	0
Pigmentiphaga	Total	Genetic line	9	0	0
Pigmentiphaga	Total	Genetic line*Log[Sum(Abundance)+1]	9	0	0
Pigmentiphaga	Log Development	Round	2	2	0.542264	2.54668	0.0814742
Pigmentiphaga	Log Development	Log[Sum(Abundance)+1]	1	0	0
Pigmentiphaga	Log Development	Genetic line	9	0	0
Pigmentiphaga	Log Development	Genetic line*Log[Sum(Abundance)+1]	9	0	0
Pigmentiphaga	Square Root Weight	Round	2	2	0.0331376	1.32315	0.269428
Pigmentiphaga	Square Root Weight	Log[Sum(Abundance)+1]	1	0	0
Pigmentiphaga	Square Root Weight	Genetic line	9	0	0
Pigmentiphaga	Square Root Weight	Genetic line*Log[Sum(Abundance)+1]	9	0	0
Pigmentiphaga	Log Triglyceride	Round	2	2	0.730887	0.886972	0.413892
Pigmentiphaga	Log Triglyceride	Log[Sum(Abundance)+1]	1	0	0
Pigmentiphaga	Log Triglyceride	Genetic line	9	0	0
Pigmentiphaga	Log Triglyceride	Genetic line*Log[Sum(Abundance)+1]	9	0	0
Pigmentiphaga	Log Protein	Round	2	2	2.69864	3.69641	0.026929
Pigmentiphaga	Log Protein	Log[Sum(Abundance)+1]	1	0	0
Pigmentiphaga	Log Protein	Genetic line	9	0	0
Pigmentiphaga	Log Protein	Genetic line*Log[Sum(Abundance)+1]	9	0	0
Pigmentiphaga	Cube Root Glucose	Round	2	2	0.0233895	2.70322	0.0702538
Pigmentiphaga	Cube Root Glucose	Log[Sum(Abundance)+1]	1	0	0
Pigmentiphaga	Cube Root Glucose	Genetic line	9	0	0
Pigmentiphaga	Cube Root Glucose	Genetic line*Log[Sum(Abundance)+1]	9	0	0
Pilimelia	Total	Round	2	2	766.688	3.23027	0.0421077
Pilimelia	Total	Log[Sum(Abundance)+1]	1	0	0
Pilimelia	Total	Genetic line	9	0	0
Pilimelia	Total	Genetic line*Log[Sum(Abundance)+1]	9	0	0
Pilimelia	Log Development	Round	2	2	0.565766	2.57131	0.0795522
Pilimelia	Log Development	Log[Sum(Abundance)+1]	1	0	0
Pilimelia	Log Development	Genetic line	9	0	0
Pilimelia	Log Development	Genetic line*Log[Sum(Abundance)+1]	9	0	0
Pilimelia	Square Root Weight	Round	2	2	0.0337773	1.37407	0.256283
Pilimelia	Square Root Weight	Log[Sum(Abundance)+1]	1	0	0
Pilimelia	Square Root Weight	Genetic line	9	0	0
Pilimelia	Square Root Weight	Genetic line*Log[Sum(Abundance)+1]	9	0	0
Pilimelia	Log Triglyceride	Round	2	2	0.727302	0.90228	0.407672
Pilimelia	Log Triglyceride	Log[Sum(Abundance)+1]	1	0	0
Pilimelia	Log Triglyceride	Genetic line	9	0	0
Pilimelia	Log Triglyceride	Genetic line*Log[Sum(Abundance)+1]	9	0	0
Pilimelia	Log Protein	Round	2	2	2.43728	3.37467	0.036653
Pilimelia	Log Protein	Log[Sum(Abundance)+1]	1	0	0
Pilimelia	Log Protein	Genetic line	9	0	0
Pilimelia	Log Protein	Genetic line*Log[Sum(Abundance)+1]	9	0	0
Pilimelia	Cube Root Glucose	Round	2	2	0.0257511	2.84551	0.0612461
Pilimelia	Cube Root Glucose	Log[Sum(Abundance)+1]	1	0	0
Pilimelia	Cube Root Glucose	Genetic line	9	0	0
Pilimelia	Cube Root Glucose	Genetic line*Log[Sum(Abundance)+1]	9	0	0
Planctomyces	Total	Round	2	2	833.535	3.40335	0.0357344
Planctomyces	Total	Log[Sum(Abundance)+1]	1	0	0
Planctomyces	Total	Genetic line	9	5	2367.09	3.86595	0.0024835
Planctomyces	Total	Genetic line*Log[Sum(Abundance)+1]	9	5	395.357	0.645703	0.665168	0.926202
Planctomyces	Log Development	Round	2	2	0.502435	2.26325	0.107396
Planctomyces	Log Development	Log[Sum(Abundance)+1]	1	0	0
Planctomyces	Log Development	Genetic line	9	5	0.763231	1.37521	0.236452
Planctomyces	Log Development	Genetic line*Log[Sum(Abundance)+1]	9	5	0.430493	0.775672	0.568628	0.877648
Planctomyces	Square Root Weight	Round	2	2	0.0451086	1.7992	0.169156
Planctomyces	Square Root Weight	Log[Sum(Abundance)+1]	1	0	0
Planctomyces	Square Root Weight	Genetic line	9	5	0.131994	2.10588	0.0680573
Planctomyces	Square Root Weight	Genetic line*Log[Sum(Abundance)+1]	9	5	0.0604476	0.964404	0.4418	0.911216
Planctomyces	Log Triglyceride	Round	2	2	0.892463	1.07113	0.34511
Planctomyces	Log Triglyceride	Log[Sum(Abundance)+1]	1	0	0
Planctomyces	Log Triglyceride	Genetic line	9	5	4.53201	2.17573	0.0595058
Planctomyces	Log Triglyceride	Genetic line*Log[Sum(Abundance)+1]	9	5	1.37091	0.658149	0.655729	0.978066
Planctomyces	Log Protein	Round	2	2	2.87056	3.83919	0.0235587
Planctomyces	Log Protein	Log[Sum(Abundance)+1]	1	0	0
Planctomyces	Log Protein	Genetic line	9	5	6.38136	3.41387	0.00589651
Planctomyces	Log Protein	Genetic line*Log[Sum(Abundance)+1]	9	5	0.387757	0.20744	0.958971	0.998137
Planctomyces	Cube Root Glucose	Round	2	2	0.0227779	2.47993	0.087295
Planctomyces	Cube Root Glucose	Log[Sum(Abundance)+1]	1	0	0
Planctomyces	Cube Root Glucose	Genetic line	9	5	0.026166	1.13952	0.342212
Planctomyces	Cube Root Glucose	Genetic line*Log[Sum(Abundance)+1]	9	5	0.0181106	0.788713	0.559408	0.995128
Planomicrobium	Total	Round	2	2	745.62	3.1657	0.0449255
Planomicrobium	Total	Log[Sum(Abundance)+1]	1	0	0
Planomicrobium	Total	Genetic line	9	7	2404.41	2.91671	0.00679777
Planomicrobium	Total	Genetic line*Log[Sum(Abundance)+1]	9	7	1329.04	1.61222	0.135705	0.741531
Planomicrobium	Log Development	Round	2	2	0.479687	2.19346	0.114981
Planomicrobium	Log Development	Log[Sum(Abundance)+1]	1	0	0
Planomicrobium	Log Development	Genetic line	9	7	0.749968	0.979819	0.448002
Planomicrobium	Log Development	Genetic line*Log[Sum(Abundance)+1]	9	7	0.915115	1.19558	0.308452	0.763835
Planomicrobium	Square Root Weight	Round	2	2	0.0232192	0.92534	0.39879
Planomicrobium	Square Root Weight	Log[Sum(Abundance)+1]	1	0	0
Planomicrobium	Square Root Weight	Genetic line	9	7	0.228805	2.60527	0.0147158
Planomicrobium	Square Root Weight	Genetic line*Log[Sum(Abundance)+1]	9	7	0.0631874	0.719476	0.655631	0.911216
Planomicrobium	Log Triglyceride	Round	2	2	0.575179	0.710316	0.493082
Planomicrobium	Log Triglyceride	Log[Sum(Abundance)+1]	1	0	0
Planomicrobium	Log Triglyceride	Genetic line	9	7	10.3086	3.6373	0.00116378
Planomicrobium	Log Triglyceride	Genetic line*Log[Sum(Abundance)+1]	9	7	3.90701	1.37856	0.218023	0.876123
Planomicrobium	Log Protein	Round	2	2	2.9651	4.0791	0.0187723
Planomicrobium	Log Protein	Log[Sum(Abundance)+1]	1	0	0
Planomicrobium	Log Protein	Genetic line	9	7	10.8022	4.24592	0.000257543
Planomicrobium	Log Protein	Genetic line*Log[Sum(Abundance)+1]	9	7	2.84623	1.11874	0.35406	0.998137
Planomicrobium	Cube Root Glucose	Round	2	2	0.0211601	2.24782	0.109323
Planomicrobium	Cube Root Glucose	Log[Sum(Abundance)+1]	1	0	0
Planomicrobium	Cube Root Glucose	Genetic line	9	6	0.0621406	2.20039	0.0462379
Planomicrobium	Cube Root Glucose	Genetic line*Log[Sum(Abundance)+1]	9	6	0.0127824	0.452621	0.84218	0.995128
Pleomorphomonas	Total	Round	2	2	773.633	3.21383	0.0427788
Pleomorphomonas	Total	Log[Sum(Abundance)+1]	1	0	0
Pleomorphomonas	Total	Genetic line	9	0	0
Pleomorphomonas	Total	Genetic line*Log[Sum(Abundance)+1]	9	0	0
Pleomorphomonas	Log Development	Round	2	2	0.606481	2.77902	0.065062
Pleomorphomonas	Log Development	Log[Sum(Abundance)+1]	1	0	0
Pleomorphomonas	Log Development	Genetic line	9	0	0
Pleomorphomonas	Log Development	Genetic line*Log[Sum(Abundance)+1]	9	0	0
Pleomorphomonas	Square Root Weight	Round	2	2	0.0334267	1.35138	0.262059
Pleomorphomonas	Square Root Weight	Log[Sum(Abundance)+1]	1	0	0
Pleomorphomonas	Square Root Weight	Genetic line	9	0	0
Pleomorphomonas	Square Root Weight	Genetic line*Log[Sum(Abundance)+1]	9	0	0
Pleomorphomonas	Log Triglyceride	Round	2	2	0.755284	0.919759	0.400686
Pleomorphomonas	Log Triglyceride	Log[Sum(Abundance)+1]	1	0	0
Pleomorphomonas	Log Triglyceride	Genetic line	9	0	0
Pleomorphomonas	Log Triglyceride	Genetic line*Log[Sum(Abundance)+1]	9	0	0
Pleomorphomonas	Log Protein	Round	2	2	2.75868	3.79063	0.02461
Pleomorphomonas	Log Protein	Log[Sum(Abundance)+1]	1	0	0
Pleomorphomonas	Log Protein	Genetic line	9	0	0
Pleomorphomonas	Log Protein	Genetic line*Log[Sum(Abundance)+1]	9	0	0
Pleomorphomonas	Cube Root Glucose	Round	2	2	0.0251988	2.74242	0.0676461
Pleomorphomonas	Cube Root Glucose	Log[Sum(Abundance)+1]	1	0	0
Pleomorphomonas	Cube Root Glucose	Genetic line	9	0	0
Pleomorphomonas	Cube Root Glucose	Genetic line*Log[Sum(Abundance)+1]	9	0	0
Polaromonas	Total	Round	2	2	657.962	2.67835	0.0718752
Polaromonas	Total	Log[Sum(Abundance)+1]	1	0	0
Polaromonas	Total	Genetic line	9	8	3072.37	3.12665	0.00265149
Polaromonas	Total	Genetic line*Log[Sum(Abundance)+1]	9	8	712.27	0.724856	0.669367	0.926202
Polaromonas	Log Development	Round	2	2	0.43382	1.99441	0.139593
Polaromonas	Log Development	Log[Sum(Abundance)+1]	1	0	0
Polaromonas	Log Development	Genetic line	9	8	1.24422	1.43002	0.188053
Polaromonas	Log Development	Genetic line*Log[Sum(Abundance)+1]	9	8	1.10656	1.2718	0.262068	0.714273
Polaromonas	Square Root Weight	Round	2	2	0.0261509	1.05289	0.351674
Polaromonas	Square Root Weight	Log[Sum(Abundance)+1]	1	0	0
Polaromonas	Square Root Weight	Genetic line	9	8	0.214773	2.1618	0.0339584
Polaromonas	Square Root Weight	Genetic line*Log[Sum(Abundance)+1]	9	8	0.11493	1.15683	0.329679	0.911216
Polaromonas	Log Triglyceride	Round	2	2	0.711286	0.877637	0.417833
Polaromonas	Log Triglyceride	Log[Sum(Abundance)+1]	1	0	0
Polaromonas	Log Triglyceride	Genetic line	9	8	12.2008	3.76355	0.000469522
Polaromonas	Log Triglyceride	Genetic line*Log[Sum(Abundance)+1]	9	8	4.22706	1.30391	0.24541	0.892893
Polaromonas	Log Protein	Round	2	2	2.73011	3.77613	0.0250605
Polaromonas	Log Protein	Log[Sum(Abundance)+1]	1	0	0
Polaromonas	Log Protein	Genetic line	9	8	12.4438	4.3029	0.00010717
Polaromonas	Log Protein	Genetic line*Log[Sum(Abundance)+1]	9	8	3.39373	1.1735	0.318529	0.998137
Polaromonas	Cube Root Glucose	Round	2	2	0.0250944	2.61704	0.0765385
Polaromonas	Cube Root Glucose	Log[Sum(Abundance)+1]	1	0	0
Polaromonas	Cube Root Glucose	Genetic line	9	8	0.0601594	1.56848	0.139356
Polaromonas	Cube Root Glucose	Genetic line*Log[Sum(Abundance)+1]	9	8	0.00695832	0.181417	0.993127	0.995128
Porphyromonas	Total	Round	2	2	781.54	3.29515	0.0396925
Porphyromonas	Total	Log[Sum(Abundance)+1]	1	0	0
Porphyromonas	Total	Genetic line	9	8	2160.85	2.27766	0.0248477
Porphyromonas	Total	Genetic line*Log[Sum(Abundance)+1]	9	8	1204.14	1.26923	0.263442	0.741858
Porphyromonas	Log Development	Round	2	2	0.585865	2.90813	0.0575813
Porphyromonas	Log Development	Log[Sum(Abundance)+1]	1	0	0
Porphyromonas	Log Development	Genetic line	9	8	1.43165	1.77661	0.0855895
Porphyromonas	Log Development	Genetic line*Log[Sum(Abundance)+1]	9	8	2.14595	2.66303	0.00913596	0.422515
Porphyromonas	Square Root Weight	Round	2	2	0.0260102	1.1471	0.320524
Porphyromonas	Square Root Weight	Log[Sum(Abundance)+1]	1	0	0
Porphyromonas	Square Root Weight	Genetic line	9	8	0.372906	4.11145	0.000197933
Porphyromonas	Square Root Weight	Genetic line*Log[Sum(Abundance)+1]	9	8	0.263394	2.90403	0.00501602	0.76343
Porphyromonas	Log Triglyceride	Round	2	2	0.736346	0.94803	0.389753
Porphyromonas	Log Triglyceride	Log[Sum(Abundance)+1]	1	0	0
Porphyromonas	Log Triglyceride	Genetic line	9	8	14.1342	4.54937	5.45417e-05
Porphyromonas	Log Triglyceride	Genetic line*Log[Sum(Abundance)+1]	9	8	6.99576	2.25173	0.0265449	0.855201
Porphyromonas	Log Protein	Round	2	2	2.7067	3.59902	0.0296753
Porphyromonas	Log Protein	Log[Sum(Abundance)+1]	1	0	0
Porphyromonas	Log Protein	Genetic line	9	8	11.1623	3.71054	0.000542717
Porphyromonas	Log Protein	Genetic line*Log[Sum(Abundance)+1]	9	8	1.05005	0.349056	0.945085	0.998137
Porphyromonas	Cube Root Glucose	Round	2	2	0.0228756	2.48528	0.08692
Porphyromonas	Cube Root Glucose	Log[Sum(Abundance)+1]	1	0	0
Porphyromonas	Cube Root Glucose	Genetic line	9	8	0.0616759	1.67516	0.10936
Porphyromonas	Cube Root Glucose	Genetic line*Log[Sum(Abundance)+1]	9	8	0.0206473	0.560797	0.808482	0.995128
Prevotella	Total	Round	2	2	513.257	2.10194	0.125735
Prevotella	Total	Log[Sum(Abundance)+1]	1	1	119.975	0.982668	0.323106
Prevotella	Total	Genetic line	9	9	2553.75	2.32408	0.0176288
Prevotella	Total	Genetic line*Log[Sum(Abundance)+1]	9	9	731.535	0.665744	0.738859	0.92824
Prevotella	Log Development	Round	2	2	0.347443	1.5827	0.208764
Prevotella	Log Development	Log[Sum(Abundance)+1]	1	1	0.0987805	0.899947	0.344292
Prevotella	Log Development	Genetic line	9	9	1.28302	1.29879	0.241823
Prevotella	Log Development	Genetic line*Log[Sum(Abundance)+1]	9	9	0.967514	0.979401	0.459335	0.826068
Prevotella	Square Root Weight	Round	2	2	0.0272961	1.1603	0.31641
Prevotella	Square Root Weight	Log[Sum(Abundance)+1]	1	1	0.0140402	1.19364	0.276487
Prevotella	Square Root Weight	Genetic line	9	9	0.260753	2.46312	0.0123148
Prevotella	Square Root Weight	Genetic line*Log[Sum(Abundance)+1]	9	9	0.174555	1.64888	0.107204	0.855571
Prevotella	Log Triglyceride	Round	2	2	0.660983	0.828624	0.4386
Prevotella	Log Triglyceride	Log[Sum(Abundance)+1]	1	1	0.541924	1.35874	0.24557
Prevotella	Log Triglyceride	Genetic line	9	9	12.9068	3.5956	0.000436647
Prevotella	Log Triglyceride	Genetic line*Log[Sum(Abundance)+1]	9	9	4.77185	1.32936	0.226011	0.876123
Prevotella	Log Protein	Round	2	2	2.42401	3.26062	0.0410465
Prevotella	Log Protein	Log[Sum(Abundance)+1]	1	1	0.502343	1.35144	0.246837
Prevotella	Log Protein	Genetic line	9	9	11.9039	3.55829	0.000487889
Prevotella	Log Protein	Genetic line*Log[Sum(Abundance)+1]	9	9	2.04281	0.610636	0.786663	0.998137
Prevotella	Cube Root Glucose	Round	2	2	0.0332083	3.74578	0.0260001
Prevotella	Cube Root Glucose	Log[Sum(Abundance)+1]	1	1	0.0219351	4.94839	0.0277043
Prevotella	Cube Root Glucose	Genetic line	9	9	0.0604707	1.51575	0.147805
Prevotella	Cube Root Glucose	Genetic line*Log[Sum(Abundance)+1]	9	9	0.0140657	0.352568	0.955149	0.995128
Propionibacterium	Total	Round	2	2	628.353	2.68353	0.0715374
Propionibacterium	Total	Log[Sum(Abundance)+1]	1	1	243.995	2.08408	0.150886
Propionibacterium	Total	Genetic line	9	9	3642.22	3.45666	0.000659818
Propionibacterium	Total	Genetic line*Log[Sum(Abundance)+1]	9	9	1757.94	1.66838	0.101109	0.711878
Propionibacterium	Log Development	Round	2	2	0.614459	2.85907	0.0603898
Propionibacterium	Log Development	Log[Sum(Abundance)+1]	1	1	0.0284177	0.264454	0.607819
Propionibacterium	Log Development	Genetic line	9	9	1.27043	1.31362	0.234045
Propionibacterium	Log Development	Genetic line*Log[Sum(Abundance)+1]	9	9	1.39095	1.43824	0.176354	0.682614
Propionibacterium	Square Root Weight	Round	2	2	0.0425387	1.78277	0.171995
Propionibacterium	Square Root Weight	Log[Sum(Abundance)+1]	1	1	2.81507e-06	0.000235956	0.987766
Propionibacterium	Square Root Weight	Genetic line	9	9	0.345763	3.22017	0.00141379
Propionibacterium	Square Root Weight	Genetic line*Log[Sum(Abundance)+1]	9	9	0.177912	1.65693	0.105094	0.855571
Propionibacterium	Log Triglyceride	Round	2	2	0.750642	0.968406	0.382003
Propionibacterium	Log Triglyceride	Log[Sum(Abundance)+1]	1	1	0.311294	0.803204	0.371545
Propionibacterium	Log Triglyceride	Genetic line	9	9	16.2659	4.66326	1.806e-05
Propionibacterium	Log Triglyceride	Genetic line*Log[Sum(Abundance)+1]	9	9	7.18868	2.06092	0.0363321	0.855201
Propionibacterium	Log Protein	Round	2	2	2.50688	3.33984	0.0380449
Propionibacterium	Log Protein	Log[Sum(Abundance)+1]	1	1	0.436953	1.16428	0.282278
Propionibacterium	Log Protein	Genetic line	9	9	11.2994	3.34531	0.000917803
Propionibacterium	Log Protein	Genetic line*Log[Sum(Abundance)+1]	9	9	1.65356	0.489553	0.879971	0.998137
Propionibacterium	Cube Root Glucose	Round	2	2	0.0279645	3.2666	0.0410412
Propionibacterium	Cube Root Glucose	Log[Sum(Abundance)+1]	1	1	0.028013	6.54452	0.0115764
Propionibacterium	Cube Root Glucose	Genetic line	9	9	0.0635978	1.65089	0.10651
Propionibacterium	Cube Root Glucose	Genetic line*Log[Sum(Abundance)+1]	9	9	0.0596356	1.54803	0.136838	0.995128
Propionigenium	Total	Round	2	2	760.176	3.13636	0.0461065
Propionigenium	Total	Log[Sum(Abundance)+1]	1	0	0
Propionigenium	Total	Genetic line	9	1	27.5972	0.227723	0.633865
Propionigenium	Total	Genetic line*Log[Sum(Abundance)+1]	9	1	106.448	0.878376	0.350051	0.843481
Propionigenium	Log Development	Round	2	2	0.551662	2.51802	0.0837903
Propionigenium	Log Development	Log[Sum(Abundance)+1]	1	0	0
Propionigenium	Log Development	Genetic line	9	1	0.0711157	0.649204	0.421586
Propionigenium	Log Development	Genetic line*Log[Sum(Abundance)+1]	9	1	0.172523	1.57493	0.211311	0.682614
Propionigenium	Square Root Weight	Round	2	2	0.0326629	1.30926	0.273149
Propionigenium	Square Root Weight	Log[Sum(Abundance)+1]	1	0	0
Propionigenium	Square Root Weight	Genetic line	9	1	0.0763285	6.11911	0.014511
Propionigenium	Square Root Weight	Genetic line*Log[Sum(Abundance)+1]	9	1	0.0196793	1.57766	0.211091	0.855571
Propionigenium	Log Triglyceride	Round	2	2	0.72295	0.884726	0.414825
Propionigenium	Log Triglyceride	Log[Sum(Abundance)+1]	1	0	0
Propionigenium	Log Triglyceride	Genetic line	9	1	2.34535	5.74034	0.0177269
Propionigenium	Log Triglyceride	Genetic line*Log[Sum(Abundance)+1]	9	1	1.02162	2.50047	0.115775	0.876123
Propionigenium	Log Protein	Round	2	2	2.81485	3.8463	0.0233481
Propionigenium	Log Protein	Log[Sum(Abundance)+1]	1	0	0
Propionigenium	Log Protein	Genetic line	9	1	0.0936409	0.255908	0.613637
Propionigenium	Log Protein	Genetic line*Log[Sum(Abundance)+1]	9	1	0.000996491	0.00272328	0.958446	0.998137
Propionigenium	Cube Root Glucose	Round	2	2	0.0239139	2.60515	0.0772557
Propionigenium	Cube Root Glucose	Log[Sum(Abundance)+1]	1	0	0
Propionigenium	Cube Root Glucose	Genetic line	9	1	0.00912768	1.98872	0.160559
Propionigenium	Cube Root Glucose	Genetic line*Log[Sum(Abundance)+1]	9	1	0.00313377	0.682779	0.409953	0.995128
Propionivibrio	Total	Round	2	2	878.179	3.59248	0.0297871
Propionivibrio	Total	Log[Sum(Abundance)+1]	1	0	0
Propionivibrio	Total	Genetic line	9	3	2097.14	5.71938	0.000963625
Propionivibrio	Total	Genetic line*Log[Sum(Abundance)+1]	9	3	201.203	0.548726	0.649714	0.926202
Propionivibrio	Log Development	Round	2	2	0.658346	3.0115	0.0520339
Propionivibrio	Log Development	Log[Sum(Abundance)+1]	1	0	0
Propionivibrio	Log Development	Genetic line	9	3	0.680354	2.07478	0.105699
Propionivibrio	Log Development	Genetic line*Log[Sum(Abundance)+1]	9	3	0.329372	1.00444	0.392478	0.763835
Propionivibrio	Square Root Weight	Round	2	2	0.0453817	1.8506	0.160836
Propionivibrio	Square Root Weight	Log[Sum(Abundance)+1]	1	0	0
Propionivibrio	Square Root Weight	Genetic line	9	3	0.09121	2.4796	0.0635141
Propionivibrio	Square Root Weight	Genetic line*Log[Sum(Abundance)+1]	9	3	0.0718921	1.95443	0.123484	0.855571
Propionivibrio	Log Triglyceride	Round	2	2	0.917433	1.11175	0.331527
Propionivibrio	Log Triglyceride	Log[Sum(Abundance)+1]	1	0	0
Propionivibrio	Log Triglyceride	Genetic line	9	3	3.26228	2.63549	0.0516956
Propionivibrio	Log Triglyceride	Genetic line*Log[Sum(Abundance)+1]	9	3	1.04487	0.844121	0.471638	0.968024
Propionivibrio	Log Protein	Round	2	2	2.73588	3.73492	0.0259953
Propionivibrio	Log Protein	Log[Sum(Abundance)+1]	1	0	0
Propionivibrio	Log Protein	Genetic line	9	3	5.53199	5.0347	0.00232602
Propionivibrio	Log Protein	Genetic line*Log[Sum(Abundance)+1]	9	3	0.97119	0.883887	0.450861	0.998137
Propionivibrio	Cube Root Glucose	Round	2	2	0.0275726	3.01799	0.0519393
Propionivibrio	Cube Root Glucose	Log[Sum(Abundance)+1]	1	0	0
Propionivibrio	Cube Root Glucose	Genetic line	9	3	0.0241554	1.76264	0.156875
Propionivibrio	Cube Root Glucose	Genetic line*Log[Sum(Abundance)+1]	9	3	0.016203	1.18235	0.31859	0.995128
Prosthecobacter	Total	Round	2	2	674.682	2.76939	0.0657464
Prosthecobacter	Total	Log[Sum(Abundance)+1]	1	0	0
Prosthecobacter	Total	Genetic line	9	4	1791.25	3.6763	0.00683552
Prosthecobacter	Total	Genetic line*Log[Sum(Abundance)+1]	9	4	424.835	0.871916	0.482232	0.857111
Prosthecobacter	Log Development	Round	2	2	0.534799	2.42815	0.0914849
Prosthecobacter	Log Development	Log[Sum(Abundance)+1]	1	0	0
Prosthecobacter	Log Development	Genetic line	9	4	0.323727	0.734909	0.569443
Prosthecobacter	Log Development	Genetic line*Log[Sum(Abundance)+1]	9	4	0.464446	1.05436	0.381115	0.763835
Prosthecobacter	Square Root Weight	Round	2	2	0.0331679	1.30732	0.273735
Prosthecobacter	Square Root Weight	Log[Sum(Abundance)+1]	1	0	0
Prosthecobacter	Square Root Weight	Genetic line	9	4	0.143883	2.83559	0.0266439
Prosthecobacter	Square Root Weight	Genetic line*Log[Sum(Abundance)+1]	9	4	0.017356	0.342046	0.849195	0.956087
Prosthecobacter	Log Triglyceride	Round	2	2	0.845847	1.0108	0.36627
Prosthecobacter	Log Triglyceride	Log[Sum(Abundance)+1]	1	0	0
Prosthecobacter	Log Triglyceride	Genetic line	9	4	6.91967	4.13454	0.00326024
Prosthecobacter	Log Triglyceride	Genetic line*Log[Sum(Abundance)+1]	9	4	0.514782	0.307585	0.872586	0.978066
Prosthecobacter	Log Protein	Round	2	2	2.35579	3.21041	0.0429856
Prosthecobacter	Log Protein	Log[Sum(Abundance)+1]	1	0	0
Prosthecobacter	Log Protein	Genetic line	9	4	8.0133	5.46015	0.000382685
Prosthecobacter	Log Protein	Genetic line*Log[Sum(Abundance)+1]	9	4	1.22587	0.835289	0.504643	0.998137
Prosthecobacter	Cube Root Glucose	Round	2	2	0.0299274	3.29168	0.0399699
Prosthecobacter	Cube Root Glucose	Log[Sum(Abundance)+1]	1	0	0
Prosthecobacter	Cube Root Glucose	Genetic line	9	4	0.0337453	1.85581	0.121338
Prosthecobacter	Cube Root Glucose	Genetic line*Log[Sum(Abundance)+1]	9	4	0.0213242	1.17272	0.325298	0.995128
Proteus	Total	Round	2	2	756.178	3.11571	0.0471366
Proteus	Total	Log[Sum(Abundance)+1]	1	0	0
Proteus	Total	Genetic line	9	7	2429.32	2.85989	0.00779835
Proteus	Total	Genetic line*Log[Sum(Abundance)+1]	9	7	664.908	0.782756	0.602702	0.91949
Proteus	Log Development	Round	2	2	0.527277	2.34519	0.0992209
Proteus	Log Development	Log[Sum(Abundance)+1]	1	0	0
Proteus	Log Development	Genetic line	9	7	1.07985	1.37225	0.220732
Proteus	Log Development	Genetic line*Log[Sum(Abundance)+1]	9	7	0.400308	0.508704	0.826998	0.954949
Proteus	Square Root Weight	Round	2	2	0.0279717	1.10414	0.334344
Proteus	Square Root Weight	Log[Sum(Abundance)+1]	1	0	0
Proteus	Square Root Weight	Genetic line	9	7	0.136642	1.54107	0.158167
Proteus	Square Root Weight	Genetic line*Log[Sum(Abundance)+1]	9	7	0.062319	0.702843	0.669595	0.911216
Proteus	Log Triglyceride	Round	2	2	0.533327	0.639778	0.528796
Proteus	Log Triglyceride	Log[Sum(Abundance)+1]	1	0	0
Proteus	Log Triglyceride	Genetic line	9	7	8.75987	3.00238	0.0055228
Proteus	Log Triglyceride	Genetic line*Log[Sum(Abundance)+1]	9	7	2.05229	0.703406	0.669133	0.978066
Proteus	Log Protein	Round	2	2	2.02761	2.85173	0.060779
Proteus	Log Protein	Log[Sum(Abundance)+1]	1	0	0
Proteus	Log Protein	Genetic line	9	7	11.3917	4.57768	0.000113012
Proteus	Log Protein	Genetic line*Log[Sum(Abundance)+1]	9	7	4.11852	1.655	0.124035	0.969696
Proteus	Cube Root Glucose	Round	2	2	0.019568	2.14203	0.121169
Proteus	Cube Root Glucose	Log[Sum(Abundance)+1]	1	0	0
Proteus	Cube Root Glucose	Genetic line	9	7	0.048329	1.51153	0.167834
Proteus	Cube Root Glucose	Genetic line*Log[Sum(Abundance)+1]	9	7	0.0341733	1.0688	0.38662	0.995128
Providencia	Total	Round	2	2	840.922	3.49481	0.0326772
Providencia	Total	Log[Sum(Abundance)+1]	1	0	0
Providencia	Total	Genetic line	9	1	1505.48	12.5134	0.000528096
Providencia	Total	Genetic line*Log[Sum(Abundance)+1]	9	1	34.7654	0.288965	0.591627	0.91949
Providencia	Log Development	Round	2	2	0.608414	2.75466	0.0666316
Providencia	Log Development	Log[Sum(Abundance)+1]	1	0	0
Providencia	Log Development	Genetic line	9	1	0.472523	4.27879	0.0401897
Providencia	Log Development	Genetic line*Log[Sum(Abundance)+1]	9	1	0.0280198	0.253725	0.615153	0.896365
Providencia	Square Root Weight	Round	2	2	0.0331296	1.32296	0.269477
Providencia	Square Root Weight	Log[Sum(Abundance)+1]	1	0	0
Providencia	Square Root Weight	Genetic line	9	0	0
Providencia	Square Root Weight	Genetic line*Log[Sum(Abundance)+1]	9	0	0
Providencia	Log Triglyceride	Round	2	2	0.880017	1.07004	0.345422
Providencia	Log Triglyceride	Log[Sum(Abundance)+1]	1	0	0
Providencia	Log Triglyceride	Genetic line	9	1	0.910662	2.2146	0.138667
Providencia	Log Triglyceride	Genetic line*Log[Sum(Abundance)+1]	9	1	0.606921	1.47595	0.226189	0.876123
Providencia	Log Protein	Round	2	2	2.62982	3.60241	0.0294775
Providencia	Log Protein	Log[Sum(Abundance)+1]	1	0	0
Providencia	Log Protein	Genetic line	9	1	4.40621	12.0715	0.000657927
Providencia	Log Protein	Genetic line*Log[Sum(Abundance)+1]	9	1	0.389081	1.06595	0.303411	0.998137
Providencia	Cube Root Glucose	Round	2	2	0.0238953	2.58738	0.0785938
Providencia	Cube Root Glucose	Log[Sum(Abundance)+1]	1	0	0
Providencia	Cube Root Glucose	Genetic line	9	1	0.00862865	1.86861	0.173693
Providencia	Cube Root Glucose	Genetic line*Log[Sum(Abundance)+1]	9	1	2.5646e-05	0.00555387	0.940693	0.995128
Pseudoalteromonas	Total	Round	2	2	692.89	2.87054	0.0595553
Pseudoalteromonas	Total	Log[Sum(Abundance)+1]	1	0	0
Pseudoalteromonas	Total	Genetic line	9	0	0
Pseudoalteromonas	Total	Genetic line*Log[Sum(Abundance)+1]	9	0	0
Pseudoalteromonas	Log Development	Round	2	2	0.534729	2.42924	0.0913071
Pseudoalteromonas	Log Development	Log[Sum(Abundance)+1]	1	0	0
Pseudoalteromonas	Log Development	Genetic line	9	0	0
Pseudoalteromonas	Log Development	Genetic line*Log[Sum(Abundance)+1]	9	0	0
Pseudoalteromonas	Square Root Weight	Round	2	2	0.0341413	1.36402	0.258826
Pseudoalteromonas	Square Root Weight	Log[Sum(Abundance)+1]	1	0	0
Pseudoalteromonas	Square Root Weight	Genetic line	9	0	0
Pseudoalteromonas	Square Root Weight	Genetic line*Log[Sum(Abundance)+1]	9	0	0
Pseudoalteromonas	Log Triglyceride	Round	2	2	0.72787	0.882401	0.415767
Pseudoalteromonas	Log Triglyceride	Log[Sum(Abundance)+1]	1	0	0
Pseudoalteromonas	Log Triglyceride	Genetic line	9	0	0
Pseudoalteromonas	Log Triglyceride	Genetic line*Log[Sum(Abundance)+1]	9	0	0
Pseudoalteromonas	Log Protein	Round	2	2	2.63982	3.60928	0.0292703
Pseudoalteromonas	Log Protein	Log[Sum(Abundance)+1]	1	0	0
Pseudoalteromonas	Log Protein	Genetic line	9	0	0
Pseudoalteromonas	Log Protein	Genetic line*Log[Sum(Abundance)+1]	9	0	0
Pseudoalteromonas	Cube Root Glucose	Round	2	2	0.0234275	2.54709	0.0816925
Pseudoalteromonas	Cube Root Glucose	Log[Sum(Abundance)+1]	1	0	0
Pseudoalteromonas	Cube Root Glucose	Genetic line	9	0	0
Pseudoalteromonas	Cube Root Glucose	Genetic line*Log[Sum(Abundance)+1]	9	0	0
Pseudochrobactrum	Total	Round	2	2	789.284	3.25501	0.041118
Pseudochrobactrum	Total	Log[Sum(Abundance)+1]	1	0	0
Pseudochrobactrum	Total	Genetic line	9	0	0
Pseudochrobactrum	Total	Genetic line*Log[Sum(Abundance)+1]	9	0	0
Pseudochrobactrum	Log Development	Round	2	2	0.541522	2.45845	0.0887548
Pseudochrobactrum	Log Development	Log[Sum(Abundance)+1]	1	0	0
Pseudochrobactrum	Log Development	Genetic line	9	0	0
Pseudochrobactrum	Log Development	Genetic line*Log[Sum(Abundance)+1]	9	0	0
Pseudochrobactrum	Square Root Weight	Round	2	2	0.0291517	1.17019	0.313163
Pseudochrobactrum	Square Root Weight	Log[Sum(Abundance)+1]	1	0	0
Pseudochrobactrum	Square Root Weight	Genetic line	9	0	0
Pseudochrobactrum	Square Root Weight	Genetic line*Log[Sum(Abundance)+1]	9	0	0
Pseudochrobactrum	Log Triglyceride	Round	2	2	0.596728	0.729161	0.483889
Pseudochrobactrum	Log Triglyceride	Log[Sum(Abundance)+1]	1	0	0
Pseudochrobactrum	Log Triglyceride	Genetic line	9	0	0
Pseudochrobactrum	Log Triglyceride	Genetic line*Log[Sum(Abundance)+1]	9	0	0
Pseudochrobactrum	Log Protein	Round	2	2	2.63495	3.60236	0.029465
Pseudochrobactrum	Log Protein	Log[Sum(Abundance)+1]	1	0	0
Pseudochrobactrum	Log Protein	Genetic line	9	0	0
Pseudochrobactrum	Log Protein	Genetic line*Log[Sum(Abundance)+1]	9	0	0
Pseudochrobactrum	Cube Root Glucose	Round	2	2	0.0264825	2.88826	0.0587753
Pseudochrobactrum	Cube Root Glucose	Log[Sum(Abundance)+1]	1	0	0
Pseudochrobactrum	Cube Root Glucose	Genetic line	9	0	0
Pseudochrobactrum	Cube Root Glucose	Genetic line*Log[Sum(Abundance)+1]	9	0	0
Pseudoclavibacter	Total	Round	2	2	706.349	2.94694	0.0553387
Pseudoclavibacter	Total	Log[Sum(Abundance)+1]	1	0	0
Pseudoclavibacter	Total	Genetic line	9	1	1246.85	10.4039	0.00152311
Pseudoclavibacter	Total	Genetic line*Log[Sum(Abundance)+1]	9	1	321.714	2.68443	0.103286	0.711878
Pseudoclavibacter	Log Development	Round	2	2	0.57525	2.61346	0.0763875
Pseudoclavibacter	Log Development	Log[Sum(Abundance)+1]	1	0	0
Pseudoclavibacter	Log Development	Genetic line	9	1	0.0343252	0.311891	0.577298
Pseudoclavibacter	Log Development	Genetic line*Log[Sum(Abundance)+1]	9	1	0.145587	1.32285	0.251787	0.709397
Pseudoclavibacter	Square Root Weight	Round	2	2	0.0366328	1.46988	0.23329
Pseudoclavibacter	Square Root Weight	Log[Sum(Abundance)+1]	1	0	0
Pseudoclavibacter	Square Root Weight	Genetic line	9	0	0
Pseudoclavibacter	Square Root Weight	Genetic line*Log[Sum(Abundance)+1]	9	0	0
Pseudoclavibacter	Log Triglyceride	Round	2	2	0.866364	1.05813	0.349506
Pseudoclavibacter	Log Triglyceride	Log[Sum(Abundance)+1]	1	0	0
Pseudoclavibacter	Log Triglyceride	Genetic line	9	1	4.13352	10.0969	0.00178087
Pseudoclavibacter	Log Triglyceride	Genetic line*Log[Sum(Abundance)+1]	9	1	0.502906	1.22844	0.269363	0.908341
Pseudoclavibacter	Log Protein	Round	2	2	2.45058	3.34142	0.0378571
Pseudoclavibacter	Log Protein	Log[Sum(Abundance)+1]	1	0	0
Pseudoclavibacter	Log Protein	Genetic line	9	1	0.135152	0.368565	0.544643
Pseudoclavibacter	Log Protein	Genetic line*Log[Sum(Abundance)+1]	9	1	0.130282	0.355286	0.551973	0.998137
Pseudoclavibacter	Cube Root Glucose	Round	2	2	0.0258158	2.81487	0.0630814
Pseudoclavibacter	Cube Root Glucose	Log[Sum(Abundance)+1]	1	0	0
Pseudoclavibacter	Cube Root Glucose	Genetic line	9	0	0
Pseudoclavibacter	Cube Root Glucose	Genetic line*Log[Sum(Abundance)+1]	9	0	0
Pseudomonas	Total	Round	2	2	661.884	2.76013	0.066437
Pseudomonas	Total	Log[Sum(Abundance)+1]	1	1	122.799	1.02417	0.31313
Pseudomonas	Total	Genetic line	9	9	2178	2.01833	0.0407445
Pseudomonas	Total	Genetic line*Log[Sum(Abundance)+1]	9	9	1088.88	1.00905	0.435263	0.843481
Pseudomonas	Log Development	Round	2	2	0.569496	2.54802	0.0815525
Pseudomonas	Log Development	Log[Sum(Abundance)+1]	1	1	0.0235261	0.210519	0.647012
Pseudomonas	Log Development	Genetic line	9	9	1.17145	1.16472	0.321499
Pseudomonas	Log Development	Genetic line*Log[Sum(Abundance)+1]	9	9	0.739231	0.734988	0.676341	0.931707
Pseudomonas	Square Root Weight	Round	2	2	0.0523488	2.11231	0.124825
Pseudomonas	Square Root Weight	Log[Sum(Abundance)+1]	1	1	0.0199537	1.61029	0.206572
Pseudomonas	Square Root Weight	Genetic line	9	9	0.248252	2.22603	0.0237154
Pseudomonas	Square Root Weight	Genetic line*Log[Sum(Abundance)+1]	9	9	0.107802	0.966644	0.470339	0.911216
Pseudomonas	Log Triglyceride	Round	2	2	1.17516	1.42606	0.243428
Pseudomonas	Log Triglyceride	Log[Sum(Abundance)+1]	1	1	0.263275	0.638974	0.425322
Pseudomonas	Log Triglyceride	Genetic line	9	9	11.365	3.06477	0.00209849
Pseudomonas	Log Triglyceride	Genetic line*Log[Sum(Abundance)+1]	9	9	3.32109	0.895593	0.530817	0.974377
Pseudomonas	Log Protein	Round	2	2	3.39735	4.74426	0.0100221
Pseudomonas	Log Protein	Log[Sum(Abundance)+1]	1	1	2.64612	7.39038	0.00731485
Pseudomonas	Log Protein	Genetic line	9	9	11.2366	3.48699	0.000603004
Pseudomonas	Log Protein	Genetic line*Log[Sum(Abundance)+1]	9	9	2.37864	0.73815	0.673452	0.998137
Pseudomonas	Cube Root Glucose	Round	2	2	0.0268849	2.99238	0.0533642
Pseudomonas	Cube Root Glucose	Log[Sum(Abundance)+1]	1	1	0.0210222	4.67969	0.0322068
Pseudomonas	Cube Root Glucose	Genetic line	9	9	0.0774497	1.91565	0.0542654
Pseudomonas	Cube Root Glucose	Genetic line*Log[Sum(Abundance)+1]	9	9	0.0356892	0.88274	0.542363	0.995128
Pseudonocardia	Total	Round	2	2	825.511	3.37557	0.0366517
Pseudonocardia	Total	Log[Sum(Abundance)+1]	1	0	0
Pseudonocardia	Total	Genetic line	9	2	1384.39	5.66088	0.00421304
Pseudonocardia	Total	Genetic line*Log[Sum(Abundance)+1]	9	2	80.0825	0.327463	0.721232	0.92824
Pseudonocardia	Log Development	Round	2	2	0.627325	2.87215	0.0594994
Pseudonocardia	Log Development	Log[Sum(Abundance)+1]	1	0	0
Pseudonocardia	Log Development	Genetic line	9	2	0.149396	0.683994	0.506067
Pseudonocardia	Log Development	Genetic line*Log[Sum(Abundance)+1]	9	2	0.375148	1.71758	0.182793	0.682614
Pseudonocardia	Square Root Weight	Round	2	2	0.0396103	1.57421	0.210667
Pseudonocardia	Square Root Weight	Log[Sum(Abundance)+1]	1	0	0
Pseudonocardia	Square Root Weight	Genetic line	9	2	0.00747388	0.29703	0.743469
Pseudonocardia	Square Root Weight	Genetic line*Log[Sum(Abundance)+1]	9	2	0.0126339	0.502102	0.606298	0.911216
Pseudonocardia	Log Triglyceride	Round	2	2	0.979326	1.20399	0.302697
Pseudonocardia	Log Triglyceride	Log[Sum(Abundance)+1]	1	0	0
Pseudonocardia	Log Triglyceride	Genetic line	9	2	4.24607	5.22015	0.00636522
Pseudonocardia	Log Triglyceride	Genetic line*Log[Sum(Abundance)+1]	9	2	0.939745	1.15533	0.317567	0.913044
Pseudonocardia	Log Protein	Round	2	2	2.90047	4.00249	0.0201292
Pseudonocardia	Log Protein	Log[Sum(Abundance)+1]	1	0	0
Pseudonocardia	Log Protein	Genetic line	9	2	1.29383	1.78541	0.171054
Pseudonocardia	Log Protein	Genetic line*Log[Sum(Abundance)+1]	9	2	0.505031	0.696913	0.499626	0.998137
Pseudonocardia	Cube Root Glucose	Round	2	2	0.0255296	2.74761	0.0673518
Pseudonocardia	Cube Root Glucose	Log[Sum(Abundance)+1]	1	0	0
Pseudonocardia	Cube Root Glucose	Genetic line	9	2	0.0200383	2.1566	0.11934
Pseudonocardia	Cube Root Glucose	Genetic line*Log[Sum(Abundance)+1]	9	2	0.00201536	0.216902	0.805265	0.995128
Pseudoramibacter_Eubacterium	Total	Round	2	2	707.596	2.90376	0.0577115
Pseudoramibacter_Eubacterium	Total	Log[Sum(Abundance)+1]	1	0	0
Pseudoramibacter_Eubacterium	Total	Genetic line	9	2	159.59	0.654908	0.520877
Pseudoramibacter_Eubacterium	Total	Genetic line*Log[Sum(Abundance)+1]	9	2	73.3268	0.300911	0.740562	0.92824
Pseudoramibacter_Eubacterium	Log Development	Round	2	2	0.608074	2.75625	0.0665477
Pseudoramibacter_Eubacterium	Log Development	Log[Sum(Abundance)+1]	1	0	0
Pseudoramibacter_Eubacterium	Log Development	Genetic line	9	2	0.0480041	0.217591	0.804692
Pseudoramibacter_Eubacterium	Log Development	Genetic line*Log[Sum(Abundance)+1]	9	2	0.0787945	0.357157	0.700219	0.934502
Pseudoramibacter_Eubacterium	Square Root Weight	Round	2	2	0.0274318	1.09686	0.336634
Pseudoramibacter_Eubacterium	Square Root Weight	Log[Sum(Abundance)+1]	1	0	0
Pseudoramibacter_Eubacterium	Square Root Weight	Genetic line	9	1	0.049657	3.97108	0.0481394
Pseudoramibacter_Eubacterium	Square Root Weight	Genetic line*Log[Sum(Abundance)+1]	9	1	0.0133007	1.06366	0.304075	0.911216
Pseudoramibacter_Eubacterium	Log Triglyceride	Round	2	2	0.728758	0.891105	0.412228
Pseudoramibacter_Eubacterium	Log Triglyceride	Log[Sum(Abundance)+1]	1	0	0
Pseudoramibacter_Eubacterium	Log Triglyceride	Genetic line	9	2	3.35181	4.09851	0.0183712
Pseudoramibacter_Eubacterium	Log Triglyceride	Genetic line*Log[Sum(Abundance)+1]	9	2	1.35251	1.65381	0.194574	0.876123
Pseudoramibacter_Eubacterium	Log Protein	Round	2	2	2.92652	4.04707	0.0192926
Pseudoramibacter_Eubacterium	Log Protein	Log[Sum(Abundance)+1]	1	0	0
Pseudoramibacter_Eubacterium	Log Protein	Genetic line	9	2	5.68056	7.85563	0.000556714
Pseudoramibacter_Eubacterium	Log Protein	Genetic line*Log[Sum(Abundance)+1]	9	2	1.36789	1.89164	0.154181	0.982907
Pseudoramibacter_Eubacterium	Cube Root Glucose	Round	2	2	0.0238625	2.56782	0.0801167
Pseudoramibacter_Eubacterium	Cube Root Glucose	Log[Sum(Abundance)+1]	1	0	0
Pseudoramibacter_Eubacterium	Cube Root Glucose	Genetic line	9	2	0.0125136	1.34657	0.263299
Pseudoramibacter_Eubacterium	Cube Root Glucose	Genetic line*Log[Sum(Abundance)+1]	9	2	0.00138629	0.149177	0.861546	0.995128
Pseudoxanthomonas	Total	Round	2	2	731.977	3.00027	0.0525646
Pseudoxanthomonas	Total	Log[Sum(Abundance)+1]	1	0	0
Pseudoxanthomonas	Total	Genetic line	9	1	42.3586	0.347244	0.556503
Pseudoxanthomonas	Total	Genetic line*Log[Sum(Abundance)+1]	9	1	23.9148	0.196047	0.658525	0.926202
Pseudoxanthomonas	Log Development	Round	2	2	0.507993	2.32786	0.100778
Pseudoxanthomonas	Log Development	Log[Sum(Abundance)+1]	1	0	0
Pseudoxanthomonas	Log Development	Genetic line	9	1	0.0268901	0.246445	0.620266
Pseudoxanthomonas	Log Development	Genetic line*Log[Sum(Abundance)+1]	9	1	0.020189	0.185031	0.66766	0.931707
Pseudoxanthomonas	Square Root Weight	Round	2	2	0.0253899	1.02344	0.361902
Pseudoxanthomonas	Square Root Weight	Log[Sum(Abundance)+1]	1	0	0
Pseudoxanthomonas	Square Root Weight	Genetic line	9	1	0.04076	3.286	0.0719136
Pseudoxanthomonas	Square Root Weight	Genetic line*Log[Sum(Abundance)+1]	9	1	0.00168406	0.135766	0.713057	0.911216
Pseudoxanthomonas	Log Triglyceride	Round	2	2	0.550439	0.677421	0.509367
Pseudoxanthomonas	Log Triglyceride	Log[Sum(Abundance)+1]	1	0	0
Pseudoxanthomonas	Log Triglyceride	Genetic line	9	1	3.1764	7.81834	0.0058018
Pseudoxanthomonas	Log Triglyceride	Genetic line*Log[Sum(Abundance)+1]	9	1	0.19498	0.479919	0.489457	0.968024
Pseudoxanthomonas	Log Protein	Round	2	2	2.62574	3.57108	0.030375
Pseudoxanthomonas	Log Protein	Log[Sum(Abundance)+1]	1	0	0
Pseudoxanthomonas	Log Protein	Genetic line	9	1	4.41499	12.009	0.000678756
Pseudoxanthomonas	Log Protein	Genetic line*Log[Sum(Abundance)+1]	9	1	0.0524011	0.142534	0.706272	0.998137
Pseudoxanthomonas	Cube Root Glucose	Round	2	2	0.0262684	2.86118	0.0603492
Pseudoxanthomonas	Cube Root Glucose	Log[Sum(Abundance)+1]	1	0	0
Pseudoxanthomonas	Cube Root Glucose	Genetic line	9	1	0.00924214	2.01333	0.158011
Pseudoxanthomonas	Cube Root Glucose	Genetic line*Log[Sum(Abundance)+1]	9	1	0.00437309	0.952644	0.330629	0.995128
Psychrobacter	Total	Round	2	2	728.42	3.15739	0.0453215
Psychrobacter	Total	Log[Sum(Abundance)+1]	1	1	700.733	6.07476	0.0148187
Psychrobacter	Total	Genetic line	9	9	3077.94	2.96479	0.00281212
Psychrobacter	Total	Genetic line*Log[Sum(Abundance)+1]	9	9	1140.12	1.09821	0.367384	0.843481
Psychrobacter	Log Development	Round	2	2	0.733351	3.36301	0.0372096
Psychrobacter	Log Development	Log[Sum(Abundance)+1]	1	1	6.68027e-07	6.1269e-06	0.998028
Psychrobacter	Log Development	Genetic line	9	9	1.05069	1.07072	0.387553
Psychrobacter	Log Development	Genetic line*Log[Sum(Abundance)+1]	9	9	1.0839	1.10457	0.362818	0.763835
Psychrobacter	Square Root Weight	Round	2	2	0.0370388	1.5054	0.225499
Psychrobacter	Square Root Weight	Log[Sum(Abundance)+1]	1	0	0
Psychrobacter	Square Root Weight	Genetic line	9	8	0.20394	2.07222	0.042407
Psychrobacter	Square Root Weight	Genetic line*Log[Sum(Abundance)+1]	9	8	0.13123	1.33341	0.231789	0.855571
Psychrobacter	Log Triglyceride	Round	2	2	1.04947	1.27195	0.283231
Psychrobacter	Log Triglyceride	Log[Sum(Abundance)+1]	1	1	0.824663	1.99898	0.159436
Psychrobacter	Log Triglyceride	Genetic line	9	9	10.425	2.8078	0.00444093
Psychrobacter	Log Triglyceride	Genetic line*Log[Sum(Abundance)+1]	9	9	3.67171	0.988912	0.451538	0.968024
Psychrobacter	Log Protein	Round	2	2	2.57495	3.42737	0.034986
Psychrobacter	Log Protein	Log[Sum(Abundance)+1]	1	1	0.695096	1.85041	0.175737
Psychrobacter	Log Protein	Genetic line	9	9	9.0155	2.66667	0.00667405
Psychrobacter	Log Protein	Genetic line*Log[Sum(Abundance)+1]	9	9	1.31578	0.389191	0.938906	0.998137
Psychrobacter	Cube Root Glucose	Round	2	2	0.0236594	2.65072	0.0741174
Psychrobacter	Cube Root Glucose	Log[Sum(Abundance)+1]	1	1	0.00415581	0.931207	0.336202
Psychrobacter	Cube Root Glucose	Genetic line	9	9	0.103564	2.57843	0.0088599
Psychrobacter	Cube Root Glucose	Genetic line*Log[Sum(Abundance)+1]	9	9	0.0584367	1.4549	0.170551	0.995128
Psychromonas	Total	Round	2	2	835.881	3.45789	0.0338693
Psychromonas	Total	Log[Sum(Abundance)+1]	1	0	0
Psychromonas	Total	Genetic line	9	2	176.491	0.730113	0.483453
Psychromonas	Total	Genetic line*Log[Sum(Abundance)+1]	9	2	94.0411	0.389031	0.678352	0.926202
Psychromonas	Log Development	Round	2	2	0.610817	2.80059	0.0637567
Psychromonas	Log Development	Log[Sum(Abundance)+1]	1	0	0
Psychromonas	Log Development	Genetic line	9	2	0.201442	0.923608	0.39919
Psychromonas	Log Development	Genetic line*Log[Sum(Abundance)+1]	9	2	0.31696	1.45326	0.236877	0.709397
Psychromonas	Square Root Weight	Round	2	2	0.0319827	1.3122	0.272382
Psychromonas	Square Root Weight	Log[Sum(Abundance)+1]	1	0	0
Psychromonas	Square Root Weight	Genetic line	9	2	0.0406224	1.66668	0.192446
Psychromonas	Square Root Weight	Genetic line*Log[Sum(Abundance)+1]	9	2	0.0659304	2.70503	0.0702204	0.855571
Psychromonas	Log Triglyceride	Round	2	2	0.802474	1.01794	0.363666
Psychromonas	Log Triglyceride	Log[Sum(Abundance)+1]	1	0	0
Psychromonas	Log Triglyceride	Genetic line	9	2	0.247142	0.313501	0.731332
Psychromonas	Log Triglyceride	Genetic line*Log[Sum(Abundance)+1]	9	2	3.29139	4.17514	0.0170802	0.855201
Psychromonas	Log Protein	Round	2	2	2.47337	3.34187	0.0378563
Psychromonas	Log Protein	Log[Sum(Abundance)+1]	1	0	0
Psychromonas	Log Protein	Genetic line	9	2	2.47398	3.3427	0.0378263
Psychromonas	Log Protein	Genetic line*Log[Sum(Abundance)+1]	9	2	0.0336339	0.0454441	0.955585	0.998137
Psychromonas	Cube Root Glucose	Round	2	2	0.024065	2.57936	0.0792282
Psychromonas	Cube Root Glucose	Log[Sum(Abundance)+1]	1	0	0
Psychromonas	Cube Root Glucose	Genetic line	9	2	0.0376679	4.03735	0.0196227
Psychromonas	Cube Root Glucose	Genetic line*Log[Sum(Abundance)+1]	9	2	4.55634e-05	0.00488361	0.995128	0.995128
Pyramidobacter	Total	Round	2	2	668.366	2.80449	0.0634984
Pyramidobacter	Total	Log[Sum(Abundance)+1]	1	0	0
Pyramidobacter	Total	Genetic line	9	1	372.069	3.12243	0.0791162
Pyramidobacter	Total	Genetic line*Log[Sum(Abundance)+1]	9	1	75.556	0.634071	0.427039	0.843481
Pyramidobacter	Log Development	Round	2	2	0.478704	2.24817	0.108897
Pyramidobacter	Log Development	Log[Sum(Abundance)+1]	1	0	0
Pyramidobacter	Log Development	Genetic line	9	1	0.207363	1.94771	0.164756
Pyramidobacter	Log Development	Genetic line*Log[Sum(Abundance)+1]	9	1	0.128627	1.20816	0.273338	0.721047
Pyramidobacter	Square Root Weight	Round	2	2	0.0311231	1.2433	0.291447
Pyramidobacter	Square Root Weight	Log[Sum(Abundance)+1]	1	0	0
Pyramidobacter	Square Root Weight	Genetic line	9	1	0.00333288	0.266282	0.606612
Pyramidobacter	Square Root Weight	Genetic line*Log[Sum(Abundance)+1]	9	1	0.000660734	0.0527896	0.818598	0.944339
Pyramidobacter	Log Triglyceride	Round	2	2	0.71652	0.871618	0.420238
Pyramidobacter	Log Triglyceride	Log[Sum(Abundance)+1]	1	0	0
Pyramidobacter	Log Triglyceride	Genetic line	9	1	0.000113915	0.000277147	0.986738
Pyramidobacter	Log Triglyceride	Genetic line*Log[Sum(Abundance)+1]	9	1	0.207858	0.505702	0.478035	0.968024
Pyramidobacter	Log Protein	Round	2	2	2.82763	3.8625	0.0229899
Pyramidobacter	Log Protein	Log[Sum(Abundance)+1]	1	0	0
Pyramidobacter	Log Protein	Genetic line	9	1	1.41688	3.87089	0.0508487
Pyramidobacter	Log Protein	Genetic line*Log[Sum(Abundance)+1]	9	1	0.304712	0.832466	0.362925	0.998137
Pyramidobacter	Cube Root Glucose	Round	2	2	0.0254109	2.74687	0.0673779
Pyramidobacter	Cube Root Glucose	Log[Sum(Abundance)+1]	1	0	0
Pyramidobacter	Cube Root Glucose	Genetic line	9	1	0.00247083	0.534182	0.466002
Pyramidobacter	Cube Root Glucose	Genetic line*Log[Sum(Abundance)+1]	9	1	0.0011272	0.243696	0.622276	0.995128
Ralstonia	Total	Round	2	2	778.397	3.16696	0.0448189
Ralstonia	Total	Log[Sum(Abundance)+1]	1	0	0
Ralstonia	Total	Genetic line	9	4	2331.26	4.74244	0.00121942
Ralstonia	Total	Genetic line*Log[Sum(Abundance)+1]	9	4	74.8306	0.152226	0.96177	0.993133
Ralstonia	Log Development	Round	2	2	0.468509	2.11162	0.124445
Ralstonia	Log Development	Log[Sum(Abundance)+1]	1	0	0
Ralstonia	Log Development	Genetic line	9	4	0.462784	1.04291	0.386943
Ralstonia	Log Development	Genetic line*Log[Sum(Abundance)+1]	9	4	0.056443	0.127197	0.972404	0.998509
Ralstonia	Square Root Weight	Round	2	2	0.0339005	1.37996	0.254896
Ralstonia	Square Root Weight	Log[Sum(Abundance)+1]	1	0	0
Ralstonia	Square Root Weight	Genetic line	9	4	0.101563	2.06711	0.0881545
Ralstonia	Square Root Weight	Genetic line*Log[Sum(Abundance)+1]	9	4	0.0551926	1.12334	0.347891	0.911216
Ralstonia	Log Triglyceride	Round	2	2	0.633009	0.774972	0.46246
Ralstonia	Log Triglyceride	Log[Sum(Abundance)+1]	1	0	0
Ralstonia	Log Triglyceride	Genetic line	9	4	7.30931	4.47428	0.00188169
Ralstonia	Log Triglyceride	Genetic line*Log[Sum(Abundance)+1]	9	4	1.499	0.917585	0.455262	0.968024
Ralstonia	Log Protein	Round	2	2	2.97921	4.02243	0.0197744
Ralstonia	Log Protein	Log[Sum(Abundance)+1]	1	0	0
Ralstonia	Log Protein	Genetic line	9	4	8.114	5.47761	0.000372069
Ralstonia	Log Protein	Genetic line*Log[Sum(Abundance)+1]	9	4	0.60207	0.406447	0.80381	0.998137
Ralstonia	Cube Root Glucose	Round	2	2	0.0244835	2.60564	0.0772882
Ralstonia	Cube Root Glucose	Log[Sum(Abundance)+1]	1	0	0
Ralstonia	Cube Root Glucose	Genetic line	9	4	0.0511486	2.72173	0.0318281
Ralstonia	Cube Root Glucose	Genetic line*Log[Sum(Abundance)+1]	9	4	0.00463151	0.246452	0.911429	0.995128
Ramlibacter	Total	Round	2	2	764.999	3.14997	0.0454898
Ramlibacter	Total	Log[Sum(Abundance)+1]	1	0	0
Ramlibacter	Total	Genetic line	9	0	0
Ramlibacter	Total	Genetic line*Log[Sum(Abundance)+1]	9	0	0
Ramlibacter	Log Development	Round	2	2	0.543157	2.54518	0.0815933
Ramlibacter	Log Development	Log[Sum(Abundance)+1]	1	0	0
Ramlibacter	Log Development	Genetic line	9	0	0
Ramlibacter	Log Development	Genetic line*Log[Sum(Abundance)+1]	9	0	0
Ramlibacter	Square Root Weight	Round	2	2	0.0330147	1.33346	0.266712
Ramlibacter	Square Root Weight	Log[Sum(Abundance)+1]	1	0	0
Ramlibacter	Square Root Weight	Genetic line	9	0	0
Ramlibacter	Square Root Weight	Genetic line*Log[Sum(Abundance)+1]	9	0	0
Ramlibacter	Log Triglyceride	Round	2	2	0.738729	0.896235	0.410117
Ramlibacter	Log Triglyceride	Log[Sum(Abundance)+1]	1	0	0
Ramlibacter	Log Triglyceride	Genetic line	9	0	0
Ramlibacter	Log Triglyceride	Genetic line*Log[Sum(Abundance)+1]	9	0	0
Ramlibacter	Log Protein	Round	2	2	2.62092	3.58317	0.0300114
Ramlibacter	Log Protein	Log[Sum(Abundance)+1]	1	0	0
Ramlibacter	Log Protein	Genetic line	9	0	0
Ramlibacter	Log Protein	Genetic line*Log[Sum(Abundance)+1]	9	0	0
Ramlibacter	Cube Root Glucose	Round	2	2	0.0250968	2.73239	0.0683038
Ramlibacter	Cube Root Glucose	Log[Sum(Abundance)+1]	1	0	0
Ramlibacter	Cube Root Glucose	Genetic line	9	0	0
Ramlibacter	Cube Root Glucose	Genetic line*Log[Sum(Abundance)+1]	9	0	0
rc4-4	Total	Round	2	2	641.106	2.57269	0.079545
rc4-4	Total	Log[Sum(Abundance)+1]	1	0	0
rc4-4	Total	Genetic line	9	5	2351.7	3.77485	0.00295741
rc4-4	Total	Genetic line*Log[Sum(Abundance)+1]	9	5	85.7747	0.137682	0.983327	0.993133
rc4-4	Log Development	Round	2	2	0.420191	1.87208	0.157221
rc4-4	Log Development	Log[Sum(Abundance)+1]	1	0	0
rc4-4	Log Development	Genetic line	9	5	1.00657	1.79383	0.117102
rc4-4	Log Development	Genetic line*Log[Sum(Abundance)+1]	9	5	0.110779	0.197422	0.963098	0.998096
rc4-4	Square Root Weight	Round	2	2	0.0344188	1.36487	0.258721
rc4-4	Square Root Weight	Log[Sum(Abundance)+1]	1	0	0
rc4-4	Square Root Weight	Genetic line	9	5	0.108448	1.72019	0.133641
rc4-4	Square Root Weight	Genetic line*Log[Sum(Abundance)+1]	9	5	0.0472167	0.748948	0.588152	0.911216
rc4-4	Log Triglyceride	Round	2	2	0.631105	0.755222	0.471606
rc4-4	Log Triglyceride	Log[Sum(Abundance)+1]	1	0	0
rc4-4	Log Triglyceride	Genetic line	9	5	6.61033	3.16414	0.00947924
rc4-4	Log Triglyceride	Genetic line*Log[Sum(Abundance)+1]	9	5	0.932162	0.446195	0.815571	0.978066
rc4-4	Log Protein	Round	2	2	2.15708	2.90644	0.0576178
rc4-4	Log Protein	Log[Sum(Abundance)+1]	1	0	0
rc4-4	Log Protein	Genetic line	9	5	6.61684	3.56619	0.00440891
rc4-4	Log Protein	Genetic line*Log[Sum(Abundance)+1]	9	5	0.458671	0.247204	0.940697	0.998137
rc4-4	Cube Root Glucose	Round	2	2	0.0223224	2.36633	0.0974389
rc4-4	Cube Root Glucose	Log[Sum(Abundance)+1]	1	0	0
rc4-4	Cube Root Glucose	Genetic line	9	5	0.0223211	0.946478	0.452976
rc4-4	Cube Root Glucose	Genetic line*Log[Sum(Abundance)+1]	9	5	0.00376455	0.159627	0.976768	0.995128
Renibacterium	Total	Round	2	2	760.376	3.20604	0.0431169
Renibacterium	Total	Log[Sum(Abundance)+1]	1	0	0
Renibacterium	Total	Genetic line	9	1	1521.45	12.83	0.000451401
Renibacterium	Total	Genetic line*Log[Sum(Abundance)+1]	9	1	2.70017	0.0227699	0.880246	0.983048
Renibacterium	Log Development	Round	2	2	0.47582	2.21152	0.112851
Renibacterium	Log Development	Log[Sum(Abundance)+1]	1	0	0
Renibacterium	Log Development	Genetic line	9	1	0.675162	6.27603	0.0132325
Renibacterium	Log Development	Genetic line*Log[Sum(Abundance)+1]	9	1	0.392849	3.65176	0.0577869	0.520082
Renibacterium	Square Root Weight	Round	2	2	0.0355456	1.42117	0.244729
Renibacterium	Square Root Weight	Log[Sum(Abundance)+1]	1	0	0
Renibacterium	Square Root Weight	Genetic line	9	1	3.70244e-09	2.96059e-07	0.999567
Renibacterium	Square Root Weight	Genetic line*Log[Sum(Abundance)+1]	9	1	0.00307924	0.246226	0.620486	0.911216
Renibacterium	Log Triglyceride	Round	2	2	0.74231	0.894473	0.410845
Renibacterium	Log Triglyceride	Log[Sum(Abundance)+1]	1	0	0
Renibacterium	Log Triglyceride	Genetic line	9	1	1.22776	2.95886	0.0873295
Renibacterium	Log Triglyceride	Genetic line*Log[Sum(Abundance)+1]	9	1	0.0074323	0.0179116	0.893701	0.978066
Renibacterium	Log Protein	Round	2	2	2.76036	3.76311	0.0252786
Renibacterium	Log Protein	Log[Sum(Abundance)+1]	1	0	0
Renibacterium	Log Protein	Genetic line	9	1	4.32224	11.7848	0.000759231
Renibacterium	Log Protein	Genetic line*Log[Sum(Abundance)+1]	9	1	0.171379	0.46727	0.495228	0.998137
Renibacterium	Cube Root Glucose	Round	2	2	0.0310958	3.50459	0.0325605
Renibacterium	Cube Root Glucose	Log[Sum(Abundance)+1]	1	0	0
Renibacterium	Cube Root Glucose	Genetic line	9	1	0.0161104	3.63137	0.058626
Renibacterium	Cube Root Glucose	Genetic line*Log[Sum(Abundance)+1]	9	1	0.0214359	4.83178	0.0294828	0.639309
Rheinheimera	Total	Round	2	2	932.779	4.04839	0.01928
Rheinheimera	Total	Log[Sum(Abundance)+1]	1	0	0
Rheinheimera	Total	Genetic line	9	3	390.897	1.13103	0.338302
Rheinheimera	Total	Genetic line*Log[Sum(Abundance)+1]	9	3	1082.79	3.13296	0.0272366	0.595313
Rheinheimera	Log Development	Round	2	2	0.707306	3.30533	0.0392241
Rheinheimera	Log Development	Log[Sum(Abundance)+1]	1	0	0
Rheinheimera	Log Development	Genetic line	9	3	0.835001	2.60138	0.0540092
Rheinheimera	Log Development	Genetic line*Log[Sum(Abundance)+1]	9	3	0.84168	2.62218	0.0525863	0.501993
Rheinheimera	Square Root Weight	Round	2	2	0.033957	1.38341	0.253988
Rheinheimera	Square Root Weight	Log[Sum(Abundance)+1]	1	0	0
Rheinheimera	Square Root Weight	Genetic line	9	2	0.0599849	2.44379	0.0903761
Rheinheimera	Square Root Weight	Genetic line*Log[Sum(Abundance)+1]	9	2	0.0484189	1.97259	0.142786	0.855571
Rheinheimera	Log Triglyceride	Round	2	2	0.733369	0.877653	0.417762
Rheinheimera	Log Triglyceride	Log[Sum(Abundance)+1]	1	0	0
Rheinheimera	Log Triglyceride	Genetic line	9	3	3.63949	2.90369	0.0366124
Rheinheimera	Log Triglyceride	Genetic line*Log[Sum(Abundance)+1]	9	3	0.232257	0.185301	0.906275	0.97993
Rheinheimera	Log Protein	Round	2	2	2.63794	3.625	0.0288748
Rheinheimera	Log Protein	Log[Sum(Abundance)+1]	1	0	0
Rheinheimera	Log Protein	Genetic line	9	3	3.79642	3.47798	0.0174337
Rheinheimera	Log Protein	Genetic line*Log[Sum(Abundance)+1]	9	3	1.37089	1.2559	0.29149	0.998137
Rheinheimera	Cube Root Glucose	Round	2	2	0.0215981	2.37498	0.0965771
Rheinheimera	Cube Root Glucose	Log[Sum(Abundance)+1]	1	0	0
Rheinheimera	Cube Root Glucose	Genetic line	9	3	0.001876	0.137527	0.937461
Rheinheimera	Cube Root Glucose	Genetic line*Log[Sum(Abundance)+1]	9	3	0.010019	0.734476	0.533036	0.995128
Rhizobium	Total	Round	2	2	662.615	2.73396	0.0680165
Rhizobium	Total	Log[Sum(Abundance)+1]	1	0	0
Rhizobium	Total	Genetic line	9	3	1472.86	4.05137	0.00829639
Rhizobium	Total	Genetic line*Log[Sum(Abundance)+1]	9	3	333.268	0.916714	0.434284	0.843481
Rhizobium	Log Development	Round	2	2	0.546157	2.46062	0.0886278
Rhizobium	Log Development	Log[Sum(Abundance)+1]	1	0	0
Rhizobium	Log Development	Genetic line	9	3	0.46344	1.39197	0.247259
Rhizobium	Log Development	Genetic line*Log[Sum(Abundance)+1]	9	3	0.204772	0.615045	0.606213	0.896365
Rhizobium	Square Root Weight	Round	2	2	0.0324034	1.3083	0.273429
Rhizobium	Square Root Weight	Log[Sum(Abundance)+1]	1	0	0
Rhizobium	Square Root Weight	Genetic line	9	2	0.00896612	0.36201	0.696899
Rhizobium	Square Root Weight	Genetic line*Log[Sum(Abundance)+1]	9	2	0.0413957	1.67136	0.191567	0.855571
Rhizobium	Log Triglyceride	Round	2	2	0.630356	0.770933	0.464302
Rhizobium	Log Triglyceride	Log[Sum(Abundance)+1]	1	0	0
Rhizobium	Log Triglyceride	Genetic line	9	3	3.92532	3.20047	0.0249616
Rhizobium	Log Triglyceride	Genetic line*Log[Sum(Abundance)+1]	9	3	1.81112	1.47668	0.222955	0.876123
Rhizobium	Log Protein	Round	2	2	2.28351	3.07784	0.0488133
Rhizobium	Log Protein	Log[Sum(Abundance)+1]	1	0	0
Rhizobium	Log Protein	Genetic line	9	3	7.74911	6.96311	0.00019703
Rhizobium	Log Protein	Genetic line*Log[Sum(Abundance)+1]	9	3	0.130803	0.117535	0.949707	0.998137
Rhizobium	Cube Root Glucose	Round	2	2	0.0232949	2.50189	0.0853904
Rhizobium	Cube Root Glucose	Log[Sum(Abundance)+1]	1	0	0
Rhizobium	Cube Root Glucose	Genetic line	9	2	0.0217051	2.33114	0.100744
Rhizobium	Cube Root Glucose	Genetic line*Log[Sum(Abundance)+1]	9	2	0.000176039	0.0189066	0.981273	0.995128
Rhodobacter	Total	Round	2	2	873.309	3.63478	0.0286061
Rhodobacter	Total	Log[Sum(Abundance)+1]	1	0	0
Rhodobacter	Total	Genetic line	9	3	2320.37	6.43839	0.000384022
Rhodobacter	Total	Genetic line*Log[Sum(Abundance)+1]	9	3	222.508	0.617397	0.604706	0.91949
Rhodobacter	Log Development	Round	2	2	0.507249	2.36448	0.0972961
Rhodobacter	Log Development	Log[Sum(Abundance)+1]	1	0	0
Rhodobacter	Log Development	Genetic line	9	3	0.518741	1.61203	0.188722
Rhodobacter	Log Development	Genetic line*Log[Sum(Abundance)+1]	9	3	0.807254	2.50861	0.0608285	0.531815
Rhodobacter	Square Root Weight	Round	2	2	0.0318193	1.26118	0.286388
Rhodobacter	Square Root Weight	Log[Sum(Abundance)+1]	1	0	0
Rhodobacter	Square Root Weight	Genetic line	9	2	0.0988557	3.91821	0.0220009
Rhodobacter	Square Root Weight	Genetic line*Log[Sum(Abundance)+1]	9	2	0.0113998	0.451839	0.637344	0.911216
Rhodobacter	Log Triglyceride	Round	2	2	0.770294	0.939312	0.393055
Rhodobacter	Log Triglyceride	Log[Sum(Abundance)+1]	1	0	0
Rhodobacter	Log Triglyceride	Genetic line	9	3	4.17922	3.39748	0.0193477
Rhodobacter	Log Triglyceride	Genetic line*Log[Sum(Abundance)+1]	9	3	1.44455	1.17434	0.321349	0.913044
Rhodobacter	Log Protein	Round	2	2	2.4718	3.38489	0.036341
Rhodobacter	Log Protein	Log[Sum(Abundance)+1]	1	0	0
Rhodobacter	Log Protein	Genetic line	9	3	6.01135	5.48797	0.00129728
Rhodobacter	Log Protein	Genetic line*Log[Sum(Abundance)+1]	9	3	1.17352	1.07135	0.362965	0.998137
Rhodobacter	Cube Root Glucose	Round	2	2	0.0228087	2.50503	0.0851549
Rhodobacter	Cube Root Glucose	Log[Sum(Abundance)+1]	1	0	0
Rhodobacter	Cube Root Glucose	Genetic line	9	3	0.0238664	1.74746	0.159867
Rhodobacter	Cube Root Glucose	Genetic line*Log[Sum(Abundance)+1]	9	3	0.0029535	0.216251	0.885008	0.995128
Rhodococcus	Total	Round	2	2	824.751	3.46761	0.0336645
Rhodococcus	Total	Log[Sum(Abundance)+1]	1	1	573.064	4.81881	0.0296573
Rhodococcus	Total	Genetic line	9	9	2621.88	2.44967	0.0123891
Rhodococcus	Total	Genetic line*Log[Sum(Abundance)+1]	9	9	763.524	0.713373	0.69604	0.926202
Rhodococcus	Log Development	Round	2	2	0.344355	1.5692	0.211544
Rhodococcus	Log Development	Log[Sum(Abundance)+1]	1	1	0.237508	2.16461	0.143274
Rhodococcus	Log Development	Genetic line	9	9	1.26896	1.28502	0.249228
Rhodococcus	Log Development	Genetic line*Log[Sum(Abundance)+1]	9	9	0.660244	0.668595	0.736327	0.934502
Rhodococcus	Square Root Weight	Round	2	2	0.0295333	1.14125	0.322393
Rhodococcus	Square Root Weight	Log[Sum(Abundance)+1]	1	1	0.00283374	0.219008	0.64053
Rhodococcus	Square Root Weight	Genetic line	9	9	0.290292	2.49283	0.0113325
Rhodococcus	Square Root Weight	Genetic line*Log[Sum(Abundance)+1]	9	9	0.049539	0.425408	0.919686	0.973893
Rhodococcus	Log Triglyceride	Round	2	2	0.682802	0.802875	0.449918
Rhodococcus	Log Triglyceride	Log[Sum(Abundance)+1]	1	1	0.0867163	0.203931	0.652206
Rhodococcus	Log Triglyceride	Genetic line	9	9	14.0032	3.65906	0.000361508
Rhodococcus	Log Triglyceride	Genetic line*Log[Sum(Abundance)+1]	9	9	1.4699	0.384086	0.941362	0.982584
Rhodococcus	Log Protein	Round	2	2	1.41744	2.10166	0.125769
Rhodococcus	Log Protein	Log[Sum(Abundance)+1]	1	1	2.07977	6.16741	0.0140911
Rhodococcus	Log Protein	Genetic line	9	9	13.0951	4.31473	5.10866e-05
Rhodococcus	Log Protein	Genetic line*Log[Sum(Abundance)+1]	9	9	4.99038	1.64429	0.107361	0.969696
Rhodococcus	Cube Root Glucose	Round	2	2	0.029621	3.28685	0.0402545
Rhodococcus	Cube Root Glucose	Log[Sum(Abundance)+1]	1	1	0.00849537	1.88535	0.171907
Rhodococcus	Cube Root Glucose	Genetic line	9	9	0.0787889	1.94282	0.0505345
Rhodococcus	Cube Root Glucose	Genetic line*Log[Sum(Abundance)+1]	9	9	0.0443126	1.09268	0.371981	0.995128
Rhodoferax	Total	Round	2	2	604.087	2.51993	0.0837156
Rhodoferax	Total	Log[Sum(Abundance)+1]	1	0	0
Rhodoferax	Total	Genetic line	9	5	2723.67	4.54468	0.000674058
Rhodoferax	Total	Genetic line*Log[Sum(Abundance)+1]	9	5	822.462	1.37235	0.237543	0.741858
Rhodoferax	Log Development	Round	2	2	0.514355	2.31025	0.102601
Rhodoferax	Log Development	Log[Sum(Abundance)+1]	1	0	0
Rhodoferax	Log Development	Genetic line	9	5	0.624528	1.12204	0.350914
Rhodoferax	Log Development	Genetic line*Log[Sum(Abundance)+1]	9	5	0.386139	0.693745	0.628908	0.907764
Rhodoferax	Square Root Weight	Round	2	2	0.0202091	0.813036	0.445549
Rhodoferax	Square Root Weight	Log[Sum(Abundance)+1]	1	0	0
Rhodoferax	Square Root Weight	Genetic line	9	5	0.141383	2.2752	0.0502073
Rhodoferax	Square Root Weight	Genetic line*Log[Sum(Abundance)+1]	9	5	0.0625405	1.00643	0.416227	0.911216
Rhodoferax	Log Triglyceride	Round	2	2	0.444865	0.539825	0.583928
Rhodoferax	Log Triglyceride	Log[Sum(Abundance)+1]	1	0	0
Rhodoferax	Log Triglyceride	Genetic line	9	5	7.78497	3.77869	0.00293574
Rhodoferax	Log Triglyceride	Genetic line*Log[Sum(Abundance)+1]	9	5	1.71297	0.831447	0.529141	0.974377
Rhodoferax	Log Protein	Round	2	2	2.64825	3.68237	0.0273618
Rhodoferax	Log Protein	Log[Sum(Abundance)+1]	1	0	0
Rhodoferax	Log Protein	Genetic line	9	5	8.58062	4.77251	0.000434974
Rhodoferax	Log Protein	Genetic line*Log[Sum(Abundance)+1]	9	5	2.13569	1.18786	0.317565	0.998137
Rhodoferax	Cube Root Glucose	Round	2	2	0.0257166	2.78455	0.0650623
Rhodoferax	Cube Root Glucose	Log[Sum(Abundance)+1]	1	0	0
Rhodoferax	Cube Root Glucose	Genetic line	9	5	0.0429535	1.86038	0.104829
Rhodoferax	Cube Root Glucose	Genetic line*Log[Sum(Abundance)+1]	9	5	0.00382075	0.165482	0.974844	0.995128
Rhodoplanes	Total	Round	2	2	765.98	3.1159	0.0470575
Rhodoplanes	Total	Log[Sum(Abundance)+1]	1	0	0
Rhodoplanes	Total	Genetic line	9	3	1283.75	3.48141	0.0173563
Rhodoplanes	Total	Genetic line*Log[Sum(Abundance)+1]	9	3	102.931	0.279138	0.840398	0.97657
Rhodoplanes	Log Development	Round	2	2	0.517036	2.33878	0.0997552
Rhodoplanes	Log Development	Log[Sum(Abundance)+1]	1	0	0
Rhodoplanes	Log Development	Genetic line	9	3	0.267131	0.805565	0.492514
Rhodoplanes	Log Development	Genetic line*Log[Sum(Abundance)+1]	9	3	0.169364	0.510737	0.675444	0.931707
Rhodoplanes	Square Root Weight	Round	2	2	0.0300047	1.20458	0.3028
Rhodoplanes	Square Root Weight	Log[Sum(Abundance)+1]	1	0	0
Rhodoplanes	Square Root Weight	Genetic line	9	3	0.0803179	2.14965	0.0965594
Rhodoplanes	Square Root Weight	Genetic line*Log[Sum(Abundance)+1]	9	3	0.0283658	0.759191	0.51875	0.911216
Rhodoplanes	Log Triglyceride	Round	2	2	0.480829	0.595394	0.55257
Rhodoplanes	Log Triglyceride	Log[Sum(Abundance)+1]	1	0	0
Rhodoplanes	Log Triglyceride	Genetic line	9	3	5.17318	4.27051	0.00624661
Rhodoplanes	Log Triglyceride	Genetic line*Log[Sum(Abundance)+1]	9	3	1.99178	1.64423	0.181343	0.876123
Rhodoplanes	Log Protein	Round	2	2	2.56363	3.47163	0.0334412
Rhodoplanes	Log Protein	Log[Sum(Abundance)+1]	1	0	0
Rhodoplanes	Log Protein	Genetic line	9	3	7.10413	6.41353	0.00039639
Rhodoplanes	Log Protein	Genetic line*Log[Sum(Abundance)+1]	9	3	0.424111	0.382883	0.765475	0.998137
Rhodoplanes	Cube Root Glucose	Round	2	2	0.0257433	2.78005	0.0653
Rhodoplanes	Cube Root Glucose	Log[Sum(Abundance)+1]	1	0	0
Rhodoplanes	Cube Root Glucose	Genetic line	9	3	0.0537194	3.86747	0.0106678
Rhodoplanes	Cube Root Glucose	Genetic line*Log[Sum(Abundance)+1]	9	3	0.00834806	0.601011	0.615341	0.995128
Rickettsia	Total	Round	2	2	678.275	2.80477	0.0634993
Rickettsia	Total	Log[Sum(Abundance)+1]	1	0	0
Rickettsia	Total	Genetic line	9	2	1365.73	5.64751	0.00426599
Rickettsia	Total	Genetic line*Log[Sum(Abundance)+1]	9	2	238.468	0.986102	0.375283	0.843481
Rickettsia	Log Development	Round	2	2	0.596455	2.71515	0.0692457
Rickettsia	Log Development	Log[Sum(Abundance)+1]	1	0	0
Rickettsia	Log Development	Genetic line	9	2	0.47251	2.15094	0.119729
Rickettsia	Log Development	Genetic line*Log[Sum(Abundance)+1]	9	2	0.246053	1.12007	0.328802	0.763835
Rickettsia	Square Root Weight	Round	2	2	0.0339667	1.36149	0.25949
Rickettsia	Square Root Weight	Log[Sum(Abundance)+1]	1	0	0
Rickettsia	Square Root Weight	Genetic line	9	1	0.00771577	0.618546	0.432854
Rickettsia	Square Root Weight	Genetic line*Log[Sum(Abundance)+1]	9	1	0.00763624	0.61217	0.43523	0.911216
Rickettsia	Log Triglyceride	Round	2	2	0.769979	0.946238	0.39036
Rickettsia	Log Triglyceride	Log[Sum(Abundance)+1]	1	0	0
Rickettsia	Log Triglyceride	Genetic line	9	2	1.34154	1.64863	0.195562
Rickettsia	Log Triglyceride	Genetic line*Log[Sum(Abundance)+1]	9	2	1.26065	1.54923	0.21558	0.876123
Rickettsia	Log Protein	Round	2	2	2.3187	3.1466	0.0456709
Rickettsia	Log Protein	Log[Sum(Abundance)+1]	1	0	0
Rickettsia	Log Protein	Genetic line	9	2	4.18784	5.68311	0.0041265
Rickettsia	Log Protein	Genetic line*Log[Sum(Abundance)+1]	9	2	0.121838	0.16534	0.84775	0.998137
Rickettsia	Cube Root Glucose	Round	2	2	0.0260452	2.8252	0.0624776
Rickettsia	Cube Root Glucose	Log[Sum(Abundance)+1]	1	0	0
Rickettsia	Cube Root Glucose	Genetic line	9	1	0.00224966	0.488055	0.485885
Rickettsia	Cube Root Glucose	Genetic line*Log[Sum(Abundance)+1]	9	1	0.00166112	0.360373	0.549211	0.995128
Rickettsiella	Total	Round	2	2	766.484	3.11407	0.0471404
Rickettsiella	Total	Log[Sum(Abundance)+1]	1	0	0
Rickettsiella	Total	Genetic line	9	3	1654.49	4.48123	0.00475555
Rickettsiella	Total	Genetic line*Log[Sum(Abundance)+1]	9	3	44.1543	0.119593	0.948476	0.993133
Rickettsiella	Log Development	Round	2	2	0.551837	2.4727	0.0875952
Rickettsiella	Log Development	Log[Sum(Abundance)+1]	1	0	0
Rickettsiella	Log Development	Genetic line	9	3	0.534929	1.59796	0.192033
Rickettsiella	Log Development	Genetic line*Log[Sum(Abundance)+1]	9	3	0.122243	0.36517	0.778239	0.94127
Rickettsiella	Square Root Weight	Round	2	2	0.0333381	1.3485	0.262866
Rickettsiella	Square Root Weight	Log[Sum(Abundance)+1]	1	0	0
Rickettsiella	Square Root Weight	Genetic line	9	3	0.0733227	1.97723	0.119999
Rickettsiella	Square Root Weight	Genetic line*Log[Sum(Abundance)+1]	9	3	0.0484088	1.3054	0.275	0.904668
Rickettsiella	Log Triglyceride	Round	2	2	0.497335	0.605411	0.547103
Rickettsiella	Log Triglyceride	Log[Sum(Abundance)+1]	1	0	0
Rickettsiella	Log Triglyceride	Genetic line	9	3	4.60051	3.73349	0.0125228
Rickettsiella	Log Triglyceride	Genetic line*Log[Sum(Abundance)+1]	9	3	1.30516	1.05919	0.368181	0.946752
Rickettsiella	Log Protein	Round	2	2	3.22294	4.50507	0.0124997
Rickettsiella	Log Protein	Log[Sum(Abundance)+1]	1	0	0
Rickettsiella	Log Protein	Genetic line	9	3	7.99388	7.44931	0.000106518
Rickettsiella	Log Protein	Genetic line*Log[Sum(Abundance)+1]	9	3	2.31826	2.16034	0.0948386	0.967354
Rickettsiella	Cube Root Glucose	Round	2	2	0.024461	2.63416	0.0751662
Rickettsiella	Cube Root Glucose	Log[Sum(Abundance)+1]	1	0	0
Rickettsiella	Cube Root Glucose	Genetic line	9	3	0.0518183	3.72015	0.0128975
Rickettsiella	Cube Root Glucose	Genetic line*Log[Sum(Abundance)+1]	9	3	0.00731553	0.525198	0.665637	0.995128
Rikenella	Total	Round	2	2	760.813	3.2662	0.040694
Rikenella	Total	Log[Sum(Abundance)+1]	1	0	0
Rikenella	Total	Genetic line	9	1	71.2091	0.611406	0.435407
Rikenella	Total	Genetic line*Log[Sum(Abundance)+1]	9	1	215.702	1.85203	0.175449	0.741858
Rikenella	Log Development	Round	2	2	0.514542	2.40539	0.0934665
Rikenella	Log Development	Log[Sum(Abundance)+1]	1	0	0
Rikenella	Log Development	Genetic line	9	1	0.000596477	0.00557684	0.940563
Rikenella	Log Development	Genetic line*Log[Sum(Abundance)+1]	9	1	0.00274761	0.0256892	0.872863	0.98437
Rikenella	Square Root Weight	Round	2	2	0.0329684	1.32086	0.270034
Rikenella	Square Root Weight	Log[Sum(Abundance)+1]	1	0	0
Rikenella	Square Root Weight	Genetic line	9	0	0
Rikenella	Square Root Weight	Genetic line*Log[Sum(Abundance)+1]	9	0	0
Rikenella	Log Triglyceride	Round	2	2	0.713564	0.871567	0.42026
Rikenella	Log Triglyceride	Log[Sum(Abundance)+1]	1	0	0
Rikenella	Log Triglyceride	Genetic line	9	1	0.494883	1.20893	0.273186
Rikenella	Log Triglyceride	Genetic line*Log[Sum(Abundance)+1]	9	1	0.000347216	0.000848199	0.976802	0.988916
Rikenella	Log Protein	Round	2	2	2.23972	3.26537	0.0407263
Rikenella	Log Protein	Log[Sum(Abundance)+1]	1	0	0
Rikenella	Log Protein	Genetic line	9	1	0.0632676	0.184481	0.668125
Rikenella	Log Protein	Genetic line*Log[Sum(Abundance)+1]	9	1	1.83207	5.34208	0.0220845	0.928693
Rikenella	Cube Root Glucose	Round	2	2	0.0236463	2.60367	0.0773439
Rikenella	Cube Root Glucose	Log[Sum(Abundance)+1]	1	0	0
Rikenella	Cube Root Glucose	Genetic line	9	0	0
Rikenella	Cube Root Glucose	Genetic line*Log[Sum(Abundance)+1]	9	0	0
Rivularia	Total	Round	2	2	764.123	3.14661	0.0456371
Rivularia	Total	Log[Sum(Abundance)+1]	1	0	0
Rivularia	Total	Genetic line	9	0	0
Rivularia	Total	Genetic line*Log[Sum(Abundance)+1]	9	0	0
Rivularia	Log Development	Round	2	2	0.551027	2.51846	0.0837344
Rivularia	Log Development	Log[Sum(Abundance)+1]	1	0	0
Rivularia	Log Development	Genetic line	9	0	0
Rivularia	Log Development	Genetic line*Log[Sum(Abundance)+1]	9	0	0
Rivularia	Square Root Weight	Round	2	2	0.0329684	1.32086	0.270034
Rivularia	Square Root Weight	Log[Sum(Abundance)+1]	1	0	0
Rivularia	Square Root Weight	Genetic line	9	0	0
Rivularia	Square Root Weight	Genetic line*Log[Sum(Abundance)+1]	9	0	0
Rivularia	Log Triglyceride	Round	2	2	0.721925	0.878293	0.41746
Rivularia	Log Triglyceride	Log[Sum(Abundance)+1]	1	0	0
Rivularia	Log Triglyceride	Genetic line	9	0	0
Rivularia	Log Triglyceride	Genetic line*Log[Sum(Abundance)+1]	9	0	0
Rivularia	Log Protein	Round	2	2	2.71323	3.71797	0.0263795
Rivularia	Log Protein	Log[Sum(Abundance)+1]	1	0	0
Rivularia	Log Protein	Genetic line	9	0	0
Rivularia	Log Protein	Genetic line*Log[Sum(Abundance)+1]	9	0	0
Rivularia	Cube Root Glucose	Round	2	2	0.0236463	2.60367	0.0773439
Rivularia	Cube Root Glucose	Log[Sum(Abundance)+1]	1	0	0
Rivularia	Cube Root Glucose	Genetic line	9	0	0
Rivularia	Cube Root Glucose	Genetic line*Log[Sum(Abundance)+1]	9	0	0
Roseburia	Total	Round	2	2	415.561	1.7298	0.18077
Roseburia	Total	Log[Sum(Abundance)+1]	1	1	3.13053	0.0260621	0.871962
Roseburia	Total	Genetic line	9	9	2089.99	1.93326	0.0511082
Roseburia	Total	Genetic line*Log[Sum(Abundance)+1]	9	9	1189.85	1.10063	0.36564	0.843481
Roseburia	Log Development	Round	2	2	0.315455	1.44734	0.238398
Roseburia	Log Development	Log[Sum(Abundance)+1]	1	1	0.122406	1.12322	0.290896
Roseburia	Log Development	Genetic line	9	9	0.850194	0.866836	0.556311
Roseburia	Log Development	Genetic line*Log[Sum(Abundance)+1]	9	9	0.957873	0.976623	0.461626	0.826068
Roseburia	Square Root Weight	Round	2	2	0.0383914	1.53297	0.219522
Roseburia	Square Root Weight	Log[Sum(Abundance)+1]	1	1	0.00231895	0.185191	0.667616
Roseburia	Square Root Weight	Genetic line	9	9	0.345826	3.06863	0.00219335
Roseburia	Square Root Weight	Genetic line*Log[Sum(Abundance)+1]	9	9	0.112984	1.00254	0.441006	0.911216
Roseburia	Log Triglyceride	Round	2	2	0.793341	0.942364	0.391955
Roseburia	Log Triglyceride	Log[Sum(Abundance)+1]	1	1	0.452877	1.07589	0.301254
Roseburia	Log Triglyceride	Genetic line	9	9	14.2414	3.75924	0.00026822
Roseburia	Log Triglyceride	Genetic line*Log[Sum(Abundance)+1]	9	9	2.0461	0.540098	0.843465	0.978066
Roseburia	Log Protein	Round	2	2	2.5845	3.53004	0.0317135
Roseburia	Log Protein	Log[Sum(Abundance)+1]	1	1	0.0679277	0.185558	0.667246
Roseburia	Log Protein	Genetic line	9	9	12.085	3.66806	0.000351939
Roseburia	Log Protein	Genetic line*Log[Sum(Abundance)+1]	9	9	3.17497	0.963674	0.472381	0.998137
Roseburia	Cube Root Glucose	Round	2	2	0.0277199	3.0612	0.0499564
Roseburia	Cube Root Glucose	Log[Sum(Abundance)+1]	1	1	0.00123539	0.272857	0.602241
Roseburia	Cube Root Glucose	Genetic line	9	9	0.0663411	1.62806	0.11267
Roseburia	Cube Root Glucose	Genetic line*Log[Sum(Abundance)+1]	9	9	0.0464699	1.1404	0.338463	0.995128
Roseomonas	Total	Round	2	2	630.468	2.7055	0.0698954
Roseomonas	Total	Log[Sum(Abundance)+1]	1	0	0
Roseomonas	Total	Genetic line	9	2	2031.34	8.71701	0.000255062
Roseomonas	Total	Genetic line*Log[Sum(Abundance)+1]	9	2	926.641	3.97645	0.0206347	0.595313
Roseomonas	Log Development	Round	2	2	0.573422	2.59304	0.0779335
Roseomonas	Log Development	Log[Sum(Abundance)+1]	1	0	0
Roseomonas	Log Development	Genetic line	9	2	0.397844	1.79906	0.168784
Roseomonas	Log Development	Genetic line*Log[Sum(Abundance)+1]	9	2	0.0428419	0.193733	0.824071	0.954949
Roseomonas	Square Root Weight	Round	2	2	0.0328265	1.32239	0.269648
Roseomonas	Square Root Weight	Log[Sum(Abundance)+1]	1	0	0
Roseomonas	Square Root Weight	Genetic line	9	1	0.00111962	0.0902065	0.764339
Roseomonas	Square Root Weight	Genetic line*Log[Sum(Abundance)+1]	9	1	0.000129775	0.0104558	0.918695	0.973893
Roseomonas	Log Triglyceride	Round	2	2	0.677924	0.831314	0.437349
Roseomonas	Log Triglyceride	Log[Sum(Abundance)+1]	1	0	0
Roseomonas	Log Triglyceride	Genetic line	9	2	6.31468	7.74347	0.000616616
Roseomonas	Log Triglyceride	Genetic line*Log[Sum(Abundance)+1]	9	2	0.25619	0.314157	0.730854	0.978066
Roseomonas	Log Protein	Round	2	2	3.22278	4.50338	0.0125104
Roseomonas	Log Protein	Log[Sum(Abundance)+1]	1	0	0
Roseomonas	Log Protein	Genetic line	9	2	7.07349	9.8842	8.96462e-05
Roseomonas	Log Protein	Genetic line*Log[Sum(Abundance)+1]	9	2	1.5134	2.11476	0.124023	0.969696
Roseomonas	Cube Root Glucose	Round	2	2	0.0272464	2.96653	0.0545515
Roseomonas	Cube Root Glucose	Log[Sum(Abundance)+1]	1	0	0
Roseomonas	Cube Root Glucose	Genetic line	9	2	0.0421523	4.58945	0.0116464
Roseomonas	Cube Root Glucose	Genetic line*Log[Sum(Abundance)+1]	9	2	0.00978686	1.06557	0.347158	0.995128
Rothia	Total	Round	2	2	574.233	2.34299	0.0994775
Rothia	Total	Log[Sum(Abundance)+1]	1	1	296.408	2.41881	0.121952
Rothia	Total	Genetic line	9	9	2951.25	2.67593	0.00649884
Rothia	Total	Genetic line*Log[Sum(Abundance)+1]	9	9	412.28	0.373819	0.946134	0.993133
Rothia	Log Development	Round	2	2	0.5208	2.45044	0.0896344
Rothia	Log Development	Log[Sum(Abundance)+1]	1	1	0.262339	2.46869	0.118201
Rothia	Log Development	Genetic line	9	9	1.10605	1.15647	0.326961
Rothia	Log Development	Genetic line*Log[Sum(Abundance)+1]	9	9	1.271	1.32894	0.22622	0.694333
Rothia	Square Root Weight	Round	2	2	0.0343951	1.36665	0.258363
Rothia	Square Root Weight	Log[Sum(Abundance)+1]	1	1	0.000394909	0.0313825	0.859648
Rothia	Square Root Weight	Genetic line	9	9	0.347915	3.07201	0.002172
Rothia	Square Root Weight	Genetic line*Log[Sum(Abundance)+1]	9	9	0.104241	0.920427	0.509487	0.911216
Rothia	Log Triglyceride	Round	2	2	0.46739	0.579376	0.561472
Rothia	Log Triglyceride	Log[Sum(Abundance)+1]	1	1	0.0444545	0.110211	0.740358
Rothia	Log Triglyceride	Genetic line	9	9	16.867	4.64628	1.89975e-05
Rothia	Log Triglyceride	Genetic line*Log[Sum(Abundance)+1]	9	9	4.97967	1.37173	0.205476	0.876123
Rothia	Log Protein	Round	2	2	3.02034	4.082	0.0187452
Rothia	Log Protein	Log[Sum(Abundance)+1]	1	1	0.438539	1.18538	0.277976
Rothia	Log Protein	Genetic line	9	9	11.56	3.47187	0.000630702
Rothia	Log Protein	Genetic line*Log[Sum(Abundance)+1]	9	9	1.54798	0.464912	0.896225	0.998137
Rothia	Cube Root Glucose	Round	2	2	0.0275747	3.27009	0.0409044
Rothia	Cube Root Glucose	Log[Sum(Abundance)+1]	1	1	0.0813994	19.3064	2.17367e-05
Rothia	Cube Root Glucose	Genetic line	9	9	0.0458329	1.20785	0.294765
Rothia	Cube Root Glucose	Genetic line*Log[Sum(Abundance)+1]	9	9	0.0129368	0.34093	0.959765	0.995128
Rubellimicrobium	Total	Round	2	2	769.693	3.17957	0.0442124
Rubellimicrobium	Total	Log[Sum(Abundance)+1]	1	0	0
Rubellimicrobium	Total	Genetic line	9	0	0
Rubellimicrobium	Total	Genetic line*Log[Sum(Abundance)+1]	9	0	0
Rubellimicrobium	Log Development	Round	2	2	0.606481	2.77902	0.065062
Rubellimicrobium	Log Development	Log[Sum(Abundance)+1]	1	0	0
Rubellimicrobium	Log Development	Genetic line	9	0	0
Rubellimicrobium	Log Development	Genetic line*Log[Sum(Abundance)+1]	9	0	0
Rubellimicrobium	Square Root Weight	Round	2	2	0.0332492	1.33405	0.266556
Rubellimicrobium	Square Root Weight	Log[Sum(Abundance)+1]	1	0	0
Rubellimicrobium	Square Root Weight	Genetic line	9	0	0
Rubellimicrobium	Square Root Weight	Genetic line*Log[Sum(Abundance)+1]	9	0	0
Rubellimicrobium	Log Triglyceride	Round	2	2	0.766508	0.93787	0.393576
Rubellimicrobium	Log Triglyceride	Log[Sum(Abundance)+1]	1	0	0
Rubellimicrobium	Log Triglyceride	Genetic line	9	0	0
Rubellimicrobium	Log Triglyceride	Genetic line*Log[Sum(Abundance)+1]	9	0	0
Rubellimicrobium	Log Protein	Round	2	2	2.69133	3.68444	0.0272391
Rubellimicrobium	Log Protein	Log[Sum(Abundance)+1]	1	0	0
Rubellimicrobium	Log Protein	Genetic line	9	0	0
Rubellimicrobium	Log Protein	Genetic line*Log[Sum(Abundance)+1]	9	0	0
Rubellimicrobium	Cube Root Glucose	Round	2	2	0.0249307	2.7086	0.0698899
Rubellimicrobium	Cube Root Glucose	Log[Sum(Abundance)+1]	1	0	0
Rubellimicrobium	Cube Root Glucose	Genetic line	9	0	0
Rubellimicrobium	Cube Root Glucose	Genetic line*Log[Sum(Abundance)+1]	9	0	0
Rubrivivax	Total	Round	2	2	764.918	3.16898	0.0446492
Rubrivivax	Total	Log[Sum(Abundance)+1]	1	0	0
Rubrivivax	Total	Genetic line	9	9	2754.06	2.5355	0.00950691
Rubrivivax	Total	Genetic line*Log[Sum(Abundance)+1]	9	0	0
Rubrivivax	Log Development	Round	2	2	0.576055	2.62802	0.07528
Rubrivivax	Log Development	Log[Sum(Abundance)+1]	1	0	0
Rubrivivax	Log Development	Genetic line	9	9	1.15839	1.17438	0.314664
Rubrivivax	Log Development	Genetic line*Log[Sum(Abundance)+1]	9	0	0
Rubrivivax	Square Root Weight	Round	2	2	0.033106	1.33064	0.26743
Rubrivivax	Square Root Weight	Log[Sum(Abundance)+1]	1	0	0
Rubrivivax	Square Root Weight	Genetic line	9	9	0.359281	3.20904	0.00139576
Rubrivivax	Square Root Weight	Genetic line*Log[Sum(Abundance)+1]	9	0	0
Rubrivivax	Log Triglyceride	Round	2	2	0.734689	0.896164	0.410133
Rubrivivax	Log Triglyceride	Log[Sum(Abundance)+1]	1	0	0
Rubrivivax	Log Triglyceride	Genetic line	9	9	15.6926	4.2537	5.70171e-05
Rubrivivax	Log Triglyceride	Genetic line*Log[Sum(Abundance)+1]	9	0	0
Rubrivivax	Log Protein	Round	2	2	2.6357	3.62561	0.0288029
Rubrivivax	Log Protein	Log[Sum(Abundance)+1]	1	0	0
Rubrivivax	Log Protein	Genetic line	9	9	12.0621	3.6872	0.000315328
Rubrivivax	Log Protein	Genetic line*Log[Sum(Abundance)+1]	9	0	0
Rubrivivax	Cube Root Glucose	Round	2	2	0.024745	2.70508	0.0701058
Rubrivivax	Cube Root Glucose	Log[Sum(Abundance)+1]	1	0	0
Rubrivivax	Cube Root Glucose	Genetic line	9	9	0.0667072	1.62051	0.11401
Rubrivivax	Cube Root Glucose	Genetic line*Log[Sum(Abundance)+1]	9	0	0
Rubrobacter	Total	Round	2	2	820.335	3.40746	0.0355172
Rubrobacter	Total	Log[Sum(Abundance)+1]	1	0	0
Rubrobacter	Total	Genetic line	9	0	0
Rubrobacter	Total	Genetic line*Log[Sum(Abundance)+1]	9	0	0
Rubrobacter	Log Development	Round	2	2	0.595722	2.70986	0.0695635
Rubrobacter	Log Development	Log[Sum(Abundance)+1]	1	0	0
Rubrobacter	Log Development	Genetic line	9	0	0
Rubrobacter	Log Development	Genetic line*Log[Sum(Abundance)+1]	9	0	0
Rubrobacter	Square Root Weight	Round	2	2	0.038964	1.582	0.20902
Rubrobacter	Square Root Weight	Log[Sum(Abundance)+1]	1	0	0
Rubrobacter	Square Root Weight	Genetic line	9	0	0
Rubrobacter	Square Root Weight	Genetic line*Log[Sum(Abundance)+1]	9	0	0
Rubrobacter	Log Triglyceride	Round	2	2	0.82675	1.00973	0.366599
Rubrobacter	Log Triglyceride	Log[Sum(Abundance)+1]	1	0	0
Rubrobacter	Log Triglyceride	Genetic line	9	0	0
Rubrobacter	Log Triglyceride	Genetic line*Log[Sum(Abundance)+1]	9	0	0
Rubrobacter	Log Protein	Round	2	2	2.63382	3.60112	0.0294998
Rubrobacter	Log Protein	Log[Sum(Abundance)+1]	1	0	0
Rubrobacter	Log Protein	Genetic line	9	0	0
Rubrobacter	Log Protein	Genetic line*Log[Sum(Abundance)+1]	9	0	0
Rubrobacter	Cube Root Glucose	Round	2	2	0.0257561	2.80633	0.0636027
Rubrobacter	Cube Root Glucose	Log[Sum(Abundance)+1]	1	0	0
Rubrobacter	Cube Root Glucose	Genetic line	9	0	0
Rubrobacter	Cube Root Glucose	Genetic line*Log[Sum(Abundance)+1]	9	0	0
Ruminococcus	Total	Round	2	2	516.975	2.19728	0.114599
Ruminococcus	Total	Log[Sum(Abundance)+1]	1	1	37.2609	0.316737	0.574399
Ruminococcus	Total	Genetic line	9	9	2786.76	2.6321	0.00737021
Ruminococcus	Total	Genetic line*Log[Sum(Abundance)+1]	9	9	1311.15	1.23838	0.275613	0.741858
Ruminococcus	Log Development	Round	2	2	0.557866	2.59882	0.0776412
Ruminococcus	Log Development	Log[Sum(Abundance)+1]	1	1	5.86221e-05	0.000546184	0.981385
Ruminococcus	Log Development	Genetic line	9	9	1.14141	1.18162	0.310514
Ruminococcus	Log Development	Genetic line*Log[Sum(Abundance)+1]	9	9	1.31656	1.36293	0.20961	0.682614
Ruminococcus	Square Root Weight	Round	2	2	0.0563604	2.27118	0.107007
Ruminococcus	Square Root Weight	Log[Sum(Abundance)+1]	1	1	0.0290903	2.34453	0.127996
Ruminococcus	Square Root Weight	Genetic line	9	9	0.326782	2.92633	0.00330594
Ruminococcus	Square Root Weight	Genetic line*Log[Sum(Abundance)+1]	9	9	0.117298	1.0504	0.403528	0.911216
Ruminococcus	Log Triglyceride	Round	2	2	1.11649	1.36389	0.258756
Ruminococcus	Log Triglyceride	Log[Sum(Abundance)+1]	1	1	0.495342	1.2102	0.27302
Ruminococcus	Log Triglyceride	Genetic line	9	9	13.2991	3.61022	0.000418062
Ruminococcus	Log Triglyceride	Genetic line*Log[Sum(Abundance)+1]	9	9	3.88882	1.05567	0.398891	0.953054
Ruminococcus	Log Protein	Round	2	2	1.92489	2.62477	0.0757178
Ruminococcus	Log Protein	Log[Sum(Abundance)+1]	1	1	0.269295	0.734417	0.392796
Ruminococcus	Log Protein	Genetic line	9	9	11.9838	3.63135	0.000392588
Ruminococcus	Log Protein	Genetic line*Log[Sum(Abundance)+1]	9	9	2.84999	0.863606	0.559199	0.998137
Ruminococcus	Cube Root Glucose	Round	2	2	0.0228641	2.61791	0.0764993
Ruminococcus	Cube Root Glucose	Log[Sum(Abundance)+1]	1	1	0.00275504	0.630897	0.428361
Ruminococcus	Cube Root Glucose	Genetic line	9	9	0.0570742	1.4522	0.171625
Ruminococcus	Cube Root Glucose	Genetic line*Log[Sum(Abundance)+1]	9	9	0.0591032	1.50383	0.152044	0.995128
Saccharopolyspora	Total	Round	2	2	550.672	2.27145	0.106501
Saccharopolyspora	Total	Log[Sum(Abundance)+1]	1	0	0
Saccharopolyspora	Total	Genetic line	9	3	403.282	1.10899	0.347233
Saccharopolyspora	Total	Genetic line*Log[Sum(Abundance)+1]	9	3	207.623	0.570943	0.634933	0.926202
Saccharopolyspora	Log Development	Round	2	2	0.336042	1.55203	0.215009
Saccharopolyspora	Log Development	Log[Sum(Abundance)+1]	1	0	0
Saccharopolyspora	Log Development	Genetic line	9	3	0.537212	1.6541	0.179137
Saccharopolyspora	Log Development	Genetic line*Log[Sum(Abundance)+1]	9	3	0.309303	0.952357	0.416864	0.763835
Saccharopolyspora	Square Root Weight	Round	2	2	0.0286361	1.13642	0.323807
Saccharopolyspora	Square Root Weight	Log[Sum(Abundance)+1]	1	0	0
Saccharopolyspora	Square Root Weight	Genetic line	9	3	0.198997	5.2648	0.00178021
Saccharopolyspora	Square Root Weight	Genetic line*Log[Sum(Abundance)+1]	9	3	0.0265833	0.703305	0.551527	0.911216
Saccharopolyspora	Log Triglyceride	Round	2	2	0.627125	0.749575	0.47423
Saccharopolyspora	Log Triglyceride	Log[Sum(Abundance)+1]	1	0	0
Saccharopolyspora	Log Triglyceride	Genetic line	9	3	6.91057	5.5066	0.00126658
Saccharopolyspora	Log Triglyceride	Genetic line*Log[Sum(Abundance)+1]	9	3	0.287243	0.228886	0.876181	0.978066
Saccharopolyspora	Log Protein	Round	2	2	2.51949	3.39221	0.0360867
Saccharopolyspora	Log Protein	Log[Sum(Abundance)+1]	1	0	0
Saccharopolyspora	Log Protein	Genetic line	9	3	3.28226	2.94613	0.0346633
Saccharopolyspora	Log Protein	Genetic line*Log[Sum(Abundance)+1]	9	3	0.198126	0.177836	0.911297	0.998137
Saccharopolyspora	Cube Root Glucose	Round	2	2	0.0214895	2.31689	0.10217
Saccharopolyspora	Cube Root Glucose	Log[Sum(Abundance)+1]	1	0	0
Saccharopolyspora	Cube Root Glucose	Genetic line	9	3	0.00664418	0.477561	0.698383
Saccharopolyspora	Cube Root Glucose	Genetic line*Log[Sum(Abundance)+1]	9	3	0.00878657	0.631548	0.595779	0.995128
Salinibacterium	Total	Round	2	2	567.841	2.41901	0.0923419
Salinibacterium	Total	Log[Sum(Abundance)+1]	1	0	0
Salinibacterium	Total	Genetic line	9	6	1991.59	2.82807	0.0121771
Salinibacterium	Total	Genetic line*Log[Sum(Abundance)+1]	9	6	1018.9	1.44684	0.200163	0.741858
Salinibacterium	Log Development	Round	2	2	0.363027	1.65858	0.19375
Salinibacterium	Log Development	Log[Sum(Abundance)+1]	1	0	0
Salinibacterium	Log Development	Genetic line	9	6	0.90967	1.38535	0.223734
Salinibacterium	Log Development	Genetic line*Log[Sum(Abundance)+1]	9	6	0.377699	0.575202	0.74967	0.934502
Salinibacterium	Square Root Weight	Round	2	2	0.0198714	0.795918	0.453169
Salinibacterium	Square Root Weight	Log[Sum(Abundance)+1]	1	0	0
Salinibacterium	Square Root Weight	Genetic line	9	6	0.124043	1.65612	0.136112
Salinibacterium	Square Root Weight	Genetic line*Log[Sum(Abundance)+1]	9	6	0.0364242	0.486306	0.817743	0.944339
Salinibacterium	Log Triglyceride	Round	2	2	0.253155	0.315261	0.730062
Salinibacterium	Log Triglyceride	Log[Sum(Abundance)+1]	1	0	0
Salinibacterium	Log Triglyceride	Genetic line	9	6	7.51717	3.12045	0.00647328
Salinibacterium	Log Triglyceride	Genetic line*Log[Sum(Abundance)+1]	9	6	1.50132	0.623215	0.711508	0.978066
Salinibacterium	Log Protein	Round	2	2	3.3095	4.89652	0.00866061
Salinibacterium	Log Protein	Log[Sum(Abundance)+1]	1	0	0
Salinibacterium	Log Protein	Genetic line	9	6	9.63955	4.75401	0.000177623
Salinibacterium	Log Protein	Genetic line*Log[Sum(Abundance)+1]	9	6	5.18318	2.55623	0.0217476	0.928693
Salinibacterium	Cube Root Glucose	Round	2	2	0.0283376	3.36842	0.0371793
Salinibacterium	Cube Root Glucose	Log[Sum(Abundance)+1]	1	0	0
Salinibacterium	Cube Root Glucose	Genetic line	9	6	0.0442064	1.75157	0.113228
Salinibacterium	Cube Root Glucose	Genetic line*Log[Sum(Abundance)+1]	9	6	0.0843195	3.34096	0.00412255	0.238393
Salinispora	Total	Round	2	2	804.183	3.27559	0.0403932
Salinispora	Total	Log[Sum(Abundance)+1]	1	0	0
Salinispora	Total	Genetic line	9	4	2723.78	5.54723	0.000333745
Salinispora	Total	Genetic line*Log[Sum(Abundance)+1]	9	5	387.509	0.63136	0.676075	0.926202
Salinispora	Log Development	Round	2	2	0.588138	2.72756	0.0684778
Salinispora	Log Development	Log[Sum(Abundance)+1]	1	0	0
Salinispora	Log Development	Genetic line	9	4	0.851718	1.97497	0.100924
Salinispora	Log Development	Genetic line*Log[Sum(Abundance)+1]	9	5	0.797032	1.47853	0.199787	0.682614
Salinispora	Square Root Weight	Round	2	2	0.0315276	1.25017	0.289566
Salinispora	Square Root Weight	Log[Sum(Abundance)+1]	1	0	0
Salinispora	Square Root Weight	Genetic line	9	4	0.0183037	0.362902	0.834696
Salinispora	Square Root Weight	Genetic line*Log[Sum(Abundance)+1]	9	5	0.0477374	0.75718	0.582154	0.911216
Salinispora	Log Triglyceride	Round	2	2	0.933768	1.11625	0.330092
Salinispora	Log Triglyceride	Log[Sum(Abundance)+1]	1	0	0
Salinispora	Log Triglyceride	Genetic line	9	4	6.13032	3.66416	0.00698071
Salinispora	Log Triglyceride	Genetic line*Log[Sum(Abundance)+1]	9	5	0.858503	0.41051	0.840973	0.978066
Salinispora	Log Protein	Round	2	2	2.89239	3.89493	0.0223397
Salinispora	Log Protein	Log[Sum(Abundance)+1]	1	0	0
Salinispora	Log Protein	Genetic line	9	4	5.77045	3.88528	0.00488605
Salinispora	Log Protein	Genetic line*Log[Sum(Abundance)+1]	9	5	0.948973	0.511161	0.767536	0.998137
Salinispora	Cube Root Glucose	Round	2	2	0.0272606	2.94747	0.0555817
Salinispora	Cube Root Glucose	Log[Sum(Abundance)+1]	1	0	0
Salinispora	Cube Root Glucose	Genetic line	9	3	0.00318405	0.229511	0.875729
Salinispora	Cube Root Glucose	Genetic line*Log[Sum(Abundance)+1]	9	3	0.00117177	0.084463	0.968429	0.995128
Salmonella	Total	Round	2	2	827.853	3.43526	0.0345825
Salmonella	Total	Log[Sum(Abundance)+1]	1	0	0
Salmonella	Total	Genetic line	9	0	0
Salmonella	Total	Genetic line*Log[Sum(Abundance)+1]	9	0	0
Salmonella	Log Development	Round	2	2	0.712721	3.35106	0.0374931
Salmonella	Log Development	Log[Sum(Abundance)+1]	1	0	0
Salmonella	Log Development	Genetic line	9	0	0
Salmonella	Log Development	Genetic line*Log[Sum(Abundance)+1]	9	0	0
Salmonella	Square Root Weight	Round	2	2	0.0409999	1.67873	0.190144
Salmonella	Square Root Weight	Log[Sum(Abundance)+1]	1	0	0
Salmonella	Square Root Weight	Genetic line	9	0	0
Salmonella	Square Root Weight	Genetic line*Log[Sum(Abundance)+1]	9	0	0
Salmonella	Log Triglyceride	Round	2	2	1.06391	1.34633	0.263089
Salmonella	Log Triglyceride	Log[Sum(Abundance)+1]	1	0	0
Salmonella	Log Triglyceride	Genetic line	9	0	0
Salmonella	Log Triglyceride	Genetic line*Log[Sum(Abundance)+1]	9	0	0
Salmonella	Log Protein	Round	2	2	2.59587	3.56147	0.0306417
Salmonella	Log Protein	Log[Sum(Abundance)+1]	1	0	0
Salmonella	Log Protein	Genetic line	9	0	0
Salmonella	Log Protein	Genetic line*Log[Sum(Abundance)+1]	9	0	0
Salmonella	Cube Root Glucose	Round	2	2	0.0170161	1.99335	0.139831
Salmonella	Cube Root Glucose	Log[Sum(Abundance)+1]	1	0	0
Salmonella	Cube Root Glucose	Genetic line	9	0	0
Salmonella	Cube Root Glucose	Genetic line*Log[Sum(Abundance)+1]	9	0	0
Sanguibacter	Total	Round	2	2	719.158	2.96011	0.0546405
Sanguibacter	Total	Log[Sum(Abundance)+1]	1	0	0
Sanguibacter	Total	Genetic line	9	1	220.008	1.81114	0.180264
Sanguibacter	Total	Genetic line*Log[Sum(Abundance)+1]	9	1	0.371835	0.003061	0.955947	0.993133
Sanguibacter	Log Development	Round	2	2	0.498285	2.31115	0.102428
Sanguibacter	Log Development	Log[Sum(Abundance)+1]	1	0	0
Sanguibacter	Log Development	Genetic line	9	1	0.213673	1.98212	0.161096
Sanguibacter	Log Development	Genetic line*Log[Sum(Abundance)+1]	9	1	0.00928716	0.0861514	0.769506	0.934502
Sanguibacter	Square Root Weight	Round	2	2	0.0317812	1.26709	0.284707
Sanguibacter	Square Root Weight	Log[Sum(Abundance)+1]	1	0	0
Sanguibacter	Square Root Weight	Genetic line	9	1	0.0509504	4.06271	0.0456624
Sanguibacter	Square Root Weight	Genetic line*Log[Sum(Abundance)+1]	9	1	0.00229607	0.183085	0.669362	0.911216
Sanguibacter	Log Triglyceride	Round	2	2	0.724974	0.881918	0.415978
Sanguibacter	Log Triglyceride	Log[Sum(Abundance)+1]	1	0	0
Sanguibacter	Log Triglyceride	Genetic line	9	1	0.994778	2.42026	0.121739
Sanguibacter	Log Triglyceride	Genetic line*Log[Sum(Abundance)+1]	9	1	0.192963	0.469472	0.494215	0.968024
Sanguibacter	Log Protein	Round	2	2	2.67386	3.6399	0.0284385
Sanguibacter	Log Protein	Log[Sum(Abundance)+1]	1	0	0
Sanguibacter	Log Protein	Genetic line	9	1	3.0209	8.22465	0.00468629
Sanguibacter	Log Protein	Genetic line*Log[Sum(Abundance)+1]	9	1	0.107085	0.291549	0.589976	0.998137
Sanguibacter	Cube Root Glucose	Round	2	2	0.023721	2.56187	0.0805559
Sanguibacter	Cube Root Glucose	Log[Sum(Abundance)+1]	1	0	0
Sanguibacter	Cube Root Glucose	Genetic line	9	1	0.00064646	0.139635	0.709175
Sanguibacter	Cube Root Glucose	Genetic line*Log[Sum(Abundance)+1]	9	1	9.9323e-06	0.00214537	0.963119	0.995128
Sarcina	Total	Round	2	2	716.558	2.90916	0.0575438
Sarcina	Total	Log[Sum(Abundance)+1]	1	1	454.378	3.68947	0.056617
Sarcina	Total	Genetic line	9	9	3092.71	2.79025	0.00467253
Sarcina	Total	Genetic line*Log[Sum(Abundance)+1]	9	9	228.586	0.206231	0.993133	0.993133
Sarcina	Log Development	Round	2	2	0.46387	2.03964	0.133598
Sarcina	Log Development	Log[Sum(Abundance)+1]	1	1	0.215733	1.89715	0.170409
Sarcina	Log Development	Genetic line	9	9	1.13708	1.11106	0.358196
Sarcina	Log Development	Genetic line*Log[Sum(Abundance)+1]	9	9	0.222295	0.217207	0.991678	0.999781
Sarcina	Square Root Weight	Round	2	2	0.0387344	1.49214	0.228471
Sarcina	Square Root Weight	Log[Sum(Abundance)+1]	1	1	0.0072734	0.560377	0.455373
Sarcina	Square Root Weight	Genetic line	9	9	0.334135	2.86037	0.00399512
Sarcina	Square Root Weight	Genetic line*Log[Sum(Abundance)+1]	9	9	0.0492931	0.421974	0.921603	0.973893
Sarcina	Log Triglyceride	Round	2	2	0.994447	1.17859	0.310489
Sarcina	Log Triglyceride	Log[Sum(Abundance)+1]	1	1	0.373496	0.885317	0.348233
Sarcina	Log Triglyceride	Genetic line	9	9	15.1445	3.98865	0.000135278
Sarcina	Log Triglyceride	Genetic line*Log[Sum(Abundance)+1]	9	9	2.2631	0.596038	0.798886	0.978066
Sarcina	Log Protein	Round	2	2	2.26231	3.04776	0.0503569
Sarcina	Log Protein	Log[Sum(Abundance)+1]	1	1	0.0721079	0.194286	0.659995
Sarcina	Log Protein	Genetic line	9	9	11.6846	3.49809	0.000583452
Sarcina	Log Protein	Genetic line*Log[Sum(Abundance)+1]	9	9	1.70198	0.509531	0.866025	0.998137
Sarcina	Cube Root Glucose	Round	2	2	0.020843	2.32016	0.101999
Sarcina	Cube Root Glucose	Log[Sum(Abundance)+1]	1	1	0.0177278	3.94676	0.0489
Sarcina	Cube Root Glucose	Genetic line	9	9	0.0730159	1.80618	0.0720455
Sarcina	Cube Root Glucose	Genetic line*Log[Sum(Abundance)+1]	9	9	0.0290397	0.718351	0.691427	0.995128
Scardovia	Total	Round	2	2	610.291	2.55964	0.0804769
Scardovia	Total	Log[Sum(Abundance)+1]	1	0	0
Scardovia	Total	Genetic line	9	1	16.3801	0.137401	0.711366
Scardovia	Total	Genetic line*Log[Sum(Abundance)+1]	9	1	25.2079	0.21145	0.646254	0.926202
Scardovia	Log Development	Round	2	2	0.506399	2.3316	0.100412
Scardovia	Log Development	Log[Sum(Abundance)+1]	1	0	0
Scardovia	Log Development	Genetic line	9	1	0.0811874	0.747619	0.388518
Scardovia	Log Development	Genetic line*Log[Sum(Abundance)+1]	9	1	0.083265	0.766751	0.382529	0.763835
Scardovia	Square Root Weight	Round	2	2	0.0281758	1.14038	0.322509
Scardovia	Square Root Weight	Log[Sum(Abundance)+1]	1	0	0
Scardovia	Square Root Weight	Genetic line	9	1	0.0719797	5.82658	0.0170159
Scardovia	Square Root Weight	Genetic line*Log[Sum(Abundance)+1]	9	1	0.0252914	2.04727	0.154601	0.855571
Scardovia	Log Triglyceride	Round	2	2	0.675294	0.821493	0.441609
Scardovia	Log Triglyceride	Log[Sum(Abundance)+1]	1	0	0
Scardovia	Log Triglyceride	Genetic line	9	1	0.788309	1.91795	0.167999
Scardovia	Log Triglyceride	Genetic line*Log[Sum(Abundance)+1]	9	1	0.509625	1.23992	0.267147	0.908341
Scardovia	Log Protein	Round	2	2	2.33921	3.26924	0.0405753
Scardovia	Log Protein	Log[Sum(Abundance)+1]	1	0	0
Scardovia	Log Protein	Genetic line	9	1	0.852737	2.38354	0.124583
Scardovia	Log Protein	Genetic line*Log[Sum(Abundance)+1]	9	1	1.61513	4.51456	0.0351341	0.928693
Scardovia	Cube Root Glucose	Round	2	2	0.028641	3.16502	0.0450658
Scardovia	Cube Root Glucose	Log[Sum(Abundance)+1]	1	0	0
Scardovia	Cube Root Glucose	Genetic line	9	1	0.0263214	5.81737	0.017085
Scardovia	Cube Root Glucose	Genetic line*Log[Sum(Abundance)+1]	9	1	0.00195777	0.432693	0.511686	0.995128
Schlegelella	Total	Round	2	2	722.913	2.98087	0.05354
Schlegelella	Total	Log[Sum(Abundance)+1]	1	0	0
Schlegelella	Total	Genetic line	9	0	0
Schlegelella	Total	Genetic line*Log[Sum(Abundance)+1]	9	0	0
Schlegelella	Log Development	Round	2	2	0.51976	2.36581	0.0971093
Schlegelella	Log Development	Log[Sum(Abundance)+1]	1	0	0
Schlegelella	Log Development	Genetic line	9	0	0
Schlegelella	Log Development	Genetic line*Log[Sum(Abundance)+1]	9	0	0
Schlegelella	Square Root Weight	Round	2	2	0.028423	1.14178	0.322047
Schlegelella	Square Root Weight	Log[Sum(Abundance)+1]	1	0	0
Schlegelella	Square Root Weight	Genetic line	9	0	0
Schlegelella	Square Root Weight	Genetic line*Log[Sum(Abundance)+1]	9	0	0
Schlegelella	Log Triglyceride	Round	2	2	0.60059	0.732899	0.4821
Schlegelella	Log Triglyceride	Log[Sum(Abundance)+1]	1	0	0
Schlegelella	Log Triglyceride	Genetic line	9	0	0
Schlegelella	Log Triglyceride	Genetic line*Log[Sum(Abundance)+1]	9	0	0
Schlegelella	Log Protein	Round	2	2	2.63811	3.60681	0.0293396
Schlegelella	Log Protein	Log[Sum(Abundance)+1]	1	0	0
Schlegelella	Log Protein	Genetic line	9	0	0
Schlegelella	Log Protein	Genetic line*Log[Sum(Abundance)+1]	9	0	0
Schlegelella	Cube Root Glucose	Round	2	2	0.0241906	2.62708	0.0756136
Schlegelella	Cube Root Glucose	Log[Sum(Abundance)+1]	1	0	0
Schlegelella	Cube Root Glucose	Genetic line	9	0	0
Schlegelella	Cube Root Glucose	Genetic line*Log[Sum(Abundance)+1]	9	0	0
Schwartzia	Total	Round	2	2	681.04	2.8251	0.062246
Schwartzia	Total	Log[Sum(Abundance)+1]	1	0	0
Schwartzia	Total	Genetic line	9	1	503.774	4.17954	0.0425438
Schwartzia	Total	Genetic line*Log[Sum(Abundance)+1]	9	1	163.255	1.35443	0.246227	0.741858
Schwartzia	Log Development	Round	2	2	0.541517	2.49591	0.0856057
Schwartzia	Log Development	Log[Sum(Abundance)+1]	1	0	0
Schwartzia	Log Development	Genetic line	9	1	0.330875	3.05008	0.0826403
Schwartzia	Log Development	Genetic line*Log[Sum(Abundance)+1]	9	1	0.326539	3.01011	0.0846602	0.554314
Schwartzia	Square Root Weight	Round	2	2	0.0335115	1.33287	0.266887
Schwartzia	Square Root Weight	Log[Sum(Abundance)+1]	1	0	0
Schwartzia	Square Root Weight	Genetic line	9	1	0.00669109	0.532258	0.46682
Schwartzia	Square Root Weight	Genetic line*Log[Sum(Abundance)+1]	9	1	0.00543635	0.432447	0.511819	0.911216
Schwartzia	Log Triglyceride	Round	2	2	0.753067	0.908111	0.405341
Schwartzia	Log Triglyceride	Log[Sum(Abundance)+1]	1	0	0
Schwartzia	Log Triglyceride	Genetic line	9	1	0.0252267	0.0608409	0.805486
Schwartzia	Log Triglyceride	Genetic line*Log[Sum(Abundance)+1]	9	1	0.0480239	0.115822	0.734054	0.978066
Schwartzia	Log Protein	Round	2	2	2.64756	3.59956	0.0295579
Schwartzia	Log Protein	Log[Sum(Abundance)+1]	1	0	0
Schwartzia	Log Protein	Genetic line	9	1	1.24659	3.38965	0.0674471
Schwartzia	Log Protein	Genetic line*Log[Sum(Abundance)+1]	9	1	0.00645	0.0175385	0.894807	0.998137
Schwartzia	Cube Root Glucose	Round	2	2	0.0262228	2.84778	0.061133
Schwartzia	Cube Root Glucose	Log[Sum(Abundance)+1]	1	0	0
Schwartzia	Cube Root Glucose	Genetic line	9	1	0.00163604	0.355347	0.552006
Schwartzia	Cube Root Glucose	Genetic line*Log[Sum(Abundance)+1]	9	1	0.00179239	0.389304	0.533619	0.995128
Sedimentibacter	Total	Round	2	2	758.997	3.12033	0.0469094
Sedimentibacter	Total	Log[Sum(Abundance)+1]	1	0	0
Sedimentibacter	Total	Genetic line	9	6	2010.15	2.75466	0.0142531
Sedimentibacter	Total	Genetic line*Log[Sum(Abundance)+1]	9	6	696.493	0.954456	0.458125	0.844495
Sedimentibacter	Log Development	Round	2	2	0.543509	2.50737	0.0847615
Sedimentibacter	Log Development	Log[Sum(Abundance)+1]	1	0	0
Sedimentibacter	Log Development	Genetic line	9	6	0.776523	1.19411	0.312231
Sedimentibacter	Log Development	Genetic line*Log[Sum(Abundance)+1]	9	6	0.955241	1.46894	0.192231	0.682614
Sedimentibacter	Square Root Weight	Round	2	2	0.0321886	1.26742	0.284723
Sedimentibacter	Square Root Weight	Log[Sum(Abundance)+1]	1	0	0
Sedimentibacter	Square Root Weight	Genetic line	9	6	0.119025	1.5622	0.162458
Sedimentibacter	Square Root Weight	Genetic line*Log[Sum(Abundance)+1]	9	6	0.0503533	0.660884	0.681325	0.911216
Sedimentibacter	Log Triglyceride	Round	2	2	0.869349	1.06218	0.348189
Sedimentibacter	Log Triglyceride	Log[Sum(Abundance)+1]	1	0	0
Sedimentibacter	Log Triglyceride	Genetic line	9	6	9.4047	3.83025	0.00136697
Sedimentibacter	Log Triglyceride	Genetic line*Log[Sum(Abundance)+1]	9	6	2.9404	1.19753	0.310435	0.913044
Sedimentibacter	Log Protein	Round	2	2	3.13813	4.27311	0.0156049
Sedimentibacter	Log Protein	Log[Sum(Abundance)+1]	1	0	0
Sedimentibacter	Log Protein	Genetic line	9	6	11.3126	5.13468	7.6661e-05
Sedimentibacter	Log Protein	Genetic line*Log[Sum(Abundance)+1]	9	6	1.77141	0.804029	0.568196	0.998137
Sedimentibacter	Cube Root Glucose	Round	2	2	0.0269778	2.83381	0.0620715
Sedimentibacter	Cube Root Glucose	Log[Sum(Abundance)+1]	1	0	0
Sedimentibacter	Cube Root Glucose	Genetic line	9	6	0.0528098	1.84909	0.0936202
Sedimentibacter	Cube Root Glucose	Genetic line*Log[Sum(Abundance)+1]	9	6	0.00346663	0.121381	0.993669	0.995128
Sediminibacterium	Total	Round	2	2	776.225	3.1675	0.0447955
Sediminibacterium	Total	Log[Sum(Abundance)+1]	1	0	0
Sediminibacterium	Total	Genetic line	9	4	2298.5	4.68968	0.00132803
Sediminibacterium	Total	Genetic line*Log[Sum(Abundance)+1]	9	4	169.729	0.346303	0.846301	0.97657
Sediminibacterium	Log Development	Round	2	2	0.488065	2.3056	0.103045
Sediminibacterium	Log Development	Log[Sum(Abundance)+1]	1	0	0
Sediminibacterium	Log Development	Genetic line	9	4	0.61897	1.46199	0.216314
Sediminibacterium	Log Development	Genetic line*Log[Sum(Abundance)+1]	9	4	1.13894	2.69015	0.0331384	0.422515
Sediminibacterium	Square Root Weight	Round	2	2	0.0345593	1.40124	0.249629
Sediminibacterium	Square Root Weight	Log[Sum(Abundance)+1]	1	0	0
Sediminibacterium	Square Root Weight	Genetic line	9	4	0.0887508	1.79924	0.132168
Sediminibacterium	Square Root Weight	Genetic line*Log[Sum(Abundance)+1]	9	4	0.0499988	1.01363	0.402488	0.911216
Sediminibacterium	Log Triglyceride	Round	2	2	0.759269	0.92675	0.397979
Sediminibacterium	Log Triglyceride	Log[Sum(Abundance)+1]	1	0	0
Sediminibacterium	Log Triglyceride	Genetic line	9	4	7.15356	4.36575	0.00224287
Sediminibacterium	Log Triglyceride	Genetic line*Log[Sum(Abundance)+1]	9	4	1.75849	1.07319	0.371689	0.94736
Sediminibacterium	Log Protein	Round	2	2	2.73109	3.66541	0.0277944
Sediminibacterium	Log Protein	Log[Sum(Abundance)+1]	1	0	0
Sediminibacterium	Log Protein	Genetic line	9	4	9.80927	6.58254	6.32637e-05
Sediminibacterium	Log Protein	Genetic line*Log[Sum(Abundance)+1]	9	4	0.368171	0.247062	0.9111	0.998137
Sediminibacterium	Cube Root Glucose	Round	2	2	0.0232436	2.46736	0.0883385
Sediminibacterium	Cube Root Glucose	Log[Sum(Abundance)+1]	1	0	0
Sediminibacterium	Cube Root Glucose	Genetic line	9	4	0.0525302	2.7881	0.0286649
Sediminibacterium	Cube Root Glucose	Genetic line*Log[Sum(Abundance)+1]	9	4	0.00187016	0.0992606	0.982542	0.995128
Selenomonas	Total	Round	2	2	390.287	1.69095	0.187771
Selenomonas	Total	Log[Sum(Abundance)+1]	1	1	219.036	1.89798	0.170316
Selenomonas	Total	Genetic line	9	9	3459.57	3.33086	0.000957922
Selenomonas	Total	Genetic line*Log[Sum(Abundance)+1]	9	9	1019.5	0.981572	0.457549	0.844495
Selenomonas	Log Development	Round	2	2	0.358505	1.69903	0.186293
Selenomonas	Log Development	Log[Sum(Abundance)+1]	1	1	0.823643	7.80682	0.00587113
Selenomonas	Log Development	Genetic line	9	9	1.36476	1.4373	0.176737
Selenomonas	Log Development	Genetic line*Log[Sum(Abundance)+1]	9	9	0.810523	0.853608	0.568167	0.877648
Selenomonas	Square Root Weight	Round	2	2	0.0306115	1.19457	0.305901
Selenomonas	Square Root Weight	Log[Sum(Abundance)+1]	1	0	0
Selenomonas	Square Root Weight	Genetic line	9	8	0.224449	2.1897	0.0316719
Selenomonas	Square Root Weight	Genetic line*Log[Sum(Abundance)+1]	9	8	0.043354	0.422958	0.905723	0.973603
Selenomonas	Log Triglyceride	Round	2	2	0.690554	0.820126	0.442303
Selenomonas	Log Triglyceride	Log[Sum(Abundance)+1]	1	1	0.754248	1.79154	0.182724
Selenomonas	Log Triglyceride	Genetic line	9	9	11.7175	3.09247	0.00193463
Selenomonas	Log Triglyceride	Genetic line*Log[Sum(Abundance)+1]	9	9	2.31176	0.610118	0.787101	0.978066
Selenomonas	Log Protein	Round	2	2	2.37852	3.55397	0.0309964
Selenomonas	Log Protein	Log[Sum(Abundance)+1]	1	1	0.138141	0.412819	0.521504
Selenomonas	Log Protein	Genetic line	9	9	11.9265	3.9601	0.000147312
Selenomonas	Log Protein	Genetic line*Log[Sum(Abundance)+1]	9	9	7.48043	2.48382	0.0112477	0.928693
Selenomonas	Cube Root Glucose	Round	2	2	0.0232954	2.5227	0.0838085
Selenomonas	Cube Root Glucose	Log[Sum(Abundance)+1]	1	0	0
Selenomonas	Cube Root Glucose	Genetic line	9	7	0.0380719	1.17796	0.319078
Selenomonas	Cube Root Glucose	Genetic line*Log[Sum(Abundance)+1]	9	7	0.0225293	0.697067	0.674448	0.995128
Serratia	Total	Round	2	2	503.591	2.0338	0.13436
Serratia	Total	Log[Sum(Abundance)+1]	1	1	0.441485	0.00356596	0.95246
Serratia	Total	Genetic line	9	9	2757.72	2.47496	0.0115337
Serratia	Total	Genetic line*Log[Sum(Abundance)+1]	9	9	724.031	0.649792	0.752931	0.92902
Serratia	Log Development	Round	2	2	0.569988	2.5322	0.0828111
Serratia	Log Development	Log[Sum(Abundance)+1]	1	1	0.0328331	0.291725	0.589903
Serratia	Log Development	Genetic line	9	9	1.25138	1.23541	0.277366
Serratia	Log Development	Genetic line*Log[Sum(Abundance)+1]	9	9	0.598969	0.591322	0.802788	0.945263
Serratia	Square Root Weight	Round	2	2	0.0284809	1.14978	0.319698
Serratia	Square Root Weight	Log[Sum(Abundance)+1]	1	1	0.00348111	0.281067	0.596848
Serratia	Square Root Weight	Genetic line	9	9	0.310872	2.78889	0.00490191
Serratia	Square Root Weight	Genetic line*Log[Sum(Abundance)+1]	9	9	0.125951	1.12993	0.345757	0.911216
Serratia	Log Triglyceride	Round	2	2	0.613829	0.734834	0.48127
Serratia	Log Triglyceride	Log[Sum(Abundance)+1]	1	1	0.0841702	0.201526	0.654127
Serratia	Log Triglyceride	Genetic line	9	9	14.6864	3.90701	0.00017261
Serratia	Log Triglyceride	Genetic line*Log[Sum(Abundance)+1]	9	9	2.80522	0.746272	0.666022	0.978066
Serratia	Log Protein	Round	2	2	3.43894	4.70377	0.0104117
Serratia	Log Protein	Log[Sum(Abundance)+1]	1	1	0.0190655	0.0521555	0.819659
Serratia	Log Protein	Genetic line	9	9	12.1194	3.68376	0.000335869
Serratia	Log Protein	Genetic line*Log[Sum(Abundance)+1]	9	9	3.24585	0.986591	0.453434	0.998137
Serratia	Cube Root Glucose	Round	2	2	0.0268381	2.85952	0.0606248
Serratia	Cube Root Glucose	Log[Sum(Abundance)+1]	1	1	0.00234205	0.499076	0.481072
Serratia	Cube Root Glucose	Genetic line	9	9	0.0671351	1.58957	0.123779
Serratia	Cube Root Glucose	Genetic line*Log[Sum(Abundance)+1]	9	9	0.0274082	0.648946	0.753502	0.995128
Shewanella	Total	Round	2	2	768.663	3.14874	0.0455769
Shewanella	Total	Log[Sum(Abundance)+1]	1	0	0
Shewanella	Total	Genetic line	9	2	222.439	0.911196	0.404119
Shewanella	Total	Genetic line*Log[Sum(Abundance)+1]	9	2	135.03	0.553137	0.576239	0.915343
Shewanella	Log Development	Round	2	2	0.522856	2.37473	0.0963112
Shewanella	Log Development	Log[Sum(Abundance)+1]	1	0	0
Shewanella	Log Development	Genetic line	9	2	0.44973	2.04261	0.133059
Shewanella	Log Development	Genetic line*Log[Sum(Abundance)+1]	9	2	0.105858	0.480794	0.619183	0.897962
Shewanella	Square Root Weight	Round	2	2	0.0322339	1.28635	0.27939
Shewanella	Square Root Weight	Log[Sum(Abundance)+1]	1	0	0
Shewanella	Square Root Weight	Genetic line	9	2	0.163406	6.52099	0.0019382
Shewanella	Square Root Weight	Genetic line*Log[Sum(Abundance)+1]	9	2	0.0194421	0.775868	0.462193	0.911216
Shewanella	Log Triglyceride	Round	2	2	0.714548	0.863308	0.42372
Shewanella	Log Triglyceride	Log[Sum(Abundance)+1]	1	0	0
Shewanella	Log Triglyceride	Genetic line	9	2	5.74385	6.93965	0.00128756
Shewanella	Log Triglyceride	Genetic line*Log[Sum(Abundance)+1]	9	2	0.502818	0.607499	0.545963	0.978066
Shewanella	Log Protein	Round	2	2	2.85743	3.87907	0.0226417
Shewanella	Log Protein	Log[Sum(Abundance)+1]	1	0	0
Shewanella	Log Protein	Genetic line	9	2	2.65442	3.60347	0.0294614
Shewanella	Log Protein	Genetic line*Log[Sum(Abundance)+1]	9	2	0.26515	0.359951	0.698274	0.998137
Shewanella	Cube Root Glucose	Round	2	2	0.0281724	3.09269	0.0483249
Shewanella	Cube Root Glucose	Log[Sum(Abundance)+1]	1	0	0
Shewanella	Cube Root Glucose	Genetic line	9	2	0.0036391	0.39949	0.671383
Shewanella	Cube Root Glucose	Genetic line*Log[Sum(Abundance)+1]	9	2	0.0110312	1.21097	0.300842	0.995128
Shinella	Total	Round	2	2	800.892	3.31031	0.0389899
Shinella	Total	Log[Sum(Abundance)+1]	1	0	0
Shinella	Total	Genetic line	9	0	0
Shinella	Total	Genetic line*Log[Sum(Abundance)+1]	9	0	0
Shinella	Log Development	Round	2	2	0.622401	2.86754	0.0597283
Shinella	Log Development	Log[Sum(Abundance)+1]	1	0	0
Shinella	Log Development	Genetic line	9	0	0
Shinella	Log Development	Genetic line*Log[Sum(Abundance)+1]	9	0	0
Shinella	Square Root Weight	Round	2	2	0.0373115	1.50201	0.226057
Shinella	Square Root Weight	Log[Sum(Abundance)+1]	1	0	0
Shinella	Square Root Weight	Genetic line	9	0	0
Shinella	Square Root Weight	Genetic line*Log[Sum(Abundance)+1]	9	0	0
Shinella	Log Triglyceride	Round	2	2	0.810355	0.987185	0.374854
Shinella	Log Triglyceride	Log[Sum(Abundance)+1]	1	0	0
Shinella	Log Triglyceride	Genetic line	9	0	0
Shinella	Log Triglyceride	Genetic line*Log[Sum(Abundance)+1]	9	0	0
Shinella	Log Protein	Round	2	2	2.73737	3.75094	0.0255612
Shinella	Log Protein	Log[Sum(Abundance)+1]	1	0	0
Shinella	Log Protein	Genetic line	9	0	0
Shinella	Log Protein	Genetic line*Log[Sum(Abundance)+1]	9	0	0
Shinella	Cube Root Glucose	Round	2	2	0.0261106	2.85531	0.0606705
Shinella	Cube Root Glucose	Log[Sum(Abundance)+1]	1	0	0
Shinella	Cube Root Glucose	Genetic line	9	0	0
Shinella	Cube Root Glucose	Genetic line*Log[Sum(Abundance)+1]	9	0	0
Shuttleworthia	Total	Round	2	2	857.009	3.51883	0.0320393
Shuttleworthia	Total	Log[Sum(Abundance)+1]	1	0	0
Shuttleworthia	Total	Genetic line	9	8	2849.53	2.925	0.00455663
Shuttleworthia	Total	Genetic line*Log[Sum(Abundance)+1]	9	8	916.79	0.94107	0.484576	0.857111
Shuttleworthia	Log Development	Round	2	2	0.445704	2.0303	0.134796
Shuttleworthia	Log Development	Log[Sum(Abundance)+1]	1	0	0
Shuttleworthia	Log Development	Genetic line	9	8	1.26191	1.43708	0.185205
Shuttleworthia	Log Development	Genetic line*Log[Sum(Abundance)+1]	9	8	0.960929	1.09432	0.370095	0.763835
Shuttleworthia	Square Root Weight	Round	2	2	0.0360872	1.58353	0.208903
Shuttleworthia	Square Root Weight	Log[Sum(Abundance)+1]	1	0	0
Shuttleworthia	Square Root Weight	Genetic line	9	8	0.22696	2.4898	0.0147782
Shuttleworthia	Square Root Weight	Genetic line*Log[Sum(Abundance)+1]	9	8	0.220756	2.42174	0.0175992	0.855571
Shuttleworthia	Log Triglyceride	Round	2	2	1.12556	1.4014	0.249375
Shuttleworthia	Log Triglyceride	Log[Sum(Abundance)+1]	1	0	0
Shuttleworthia	Log Triglyceride	Genetic line	9	8	13.5615	4.22126	0.00013405
Shuttleworthia	Log Triglyceride	Genetic line*Log[Sum(Abundance)+1]	9	8	4.24219	1.32045	0.237164	0.885028
Shuttleworthia	Log Protein	Round	2	2	3.14608	4.35275	0.0144918
Shuttleworthia	Log Protein	Log[Sum(Abundance)+1]	1	0	0
Shuttleworthia	Log Protein	Genetic line	9	8	11.5692	4.00163	0.000244716
Shuttleworthia	Log Protein	Genetic line*Log[Sum(Abundance)+1]	9	8	3.47163	1.20079	0.302018	0.998137
Shuttleworthia	Cube Root Glucose	Round	2	2	0.0259147	2.82055	0.0629155
Shuttleworthia	Cube Root Glucose	Log[Sum(Abundance)+1]	1	0	0
Shuttleworthia	Cube Root Glucose	Genetic line	9	8	0.0736895	2.00509	0.0498885
Shuttleworthia	Cube Root Glucose	Genetic line*Log[Sum(Abundance)+1]	9	8	0.0281238	0.765248	0.633888	0.995128
Simplicispira	Total	Round	2	2	788.42	3.25193	0.0412399
Simplicispira	Total	Log[Sum(Abundance)+1]	1	0	0
Simplicispira	Total	Genetic line	9	0	0
Simplicispira	Total	Genetic line*Log[Sum(Abundance)+1]	9	0	0
Simplicispira	Log Development	Round	2	2	0.589315	2.67551	0.0719147
Simplicispira	Log Development	Log[Sum(Abundance)+1]	1	0	0
Simplicispira	Log Development	Genetic line	9	0	0
Simplicispira	Log Development	Genetic line*Log[Sum(Abundance)+1]	9	0	0
Simplicispira	Square Root Weight	Round	2	2	0.033106	1.33064	0.26743
Simplicispira	Square Root Weight	Log[Sum(Abundance)+1]	1	0	0
Simplicispira	Square Root Weight	Genetic line	9	9	0.359281	3.20904	0.00139576
Simplicispira	Square Root Weight	Genetic line*Log[Sum(Abundance)+1]	9	0	0
Simplicispira	Log Triglyceride	Round	2	2	0.741059	0.898474	0.40921
Simplicispira	Log Triglyceride	Log[Sum(Abundance)+1]	1	0	0
Simplicispira	Log Triglyceride	Genetic line	9	0	0
Simplicispira	Log Triglyceride	Genetic line*Log[Sum(Abundance)+1]	9	0	0
Simplicispira	Log Protein	Round	2	2	2.49253	3.41455	0.0352763
Simplicispira	Log Protein	Log[Sum(Abundance)+1]	1	0	0
Simplicispira	Log Protein	Genetic line	9	0	0
Simplicispira	Log Protein	Genetic line*Log[Sum(Abundance)+1]	9	0	0
Simplicispira	Cube Root Glucose	Round	2	2	0.0258222	2.81413	0.0631263
Simplicispira	Cube Root Glucose	Log[Sum(Abundance)+1]	1	0	0
Simplicispira	Cube Root Glucose	Genetic line	9	0	0
Simplicispira	Cube Root Glucose	Genetic line*Log[Sum(Abundance)+1]	9	0	0
Sinomonas	Total	Round	2	2	765.164	3.1319	0.0463047
Sinomonas	Total	Log[Sum(Abundance)+1]	1	0	0
Sinomonas	Total	Genetic line	9	1	6.16931	0.0505034	0.822475
Sinomonas	Total	Genetic line*Log[Sum(Abundance)+1]	9	1	0.153516	0.00125672	0.971765	0.993133
Sinomonas	Log Development	Round	2	2	0.557205	2.60458	0.0770473
Sinomonas	Log Development	Log[Sum(Abundance)+1]	1	0	0
Sinomonas	Log Development	Genetic line	9	1	0.068807	0.64326	0.423715
Sinomonas	Log Development	Genetic line*Log[Sum(Abundance)+1]	9	1	0.446606	4.17521	0.0426497	0.501954
Sinomonas	Square Root Weight	Round	2	2	0.0339867	1.34965	0.262525
Sinomonas	Square Root Weight	Log[Sum(Abundance)+1]	1	0	0
Sinomonas	Square Root Weight	Genetic line	9	1	0.00659497	0.523787	0.470381
Sinomonas	Square Root Weight	Genetic line*Log[Sum(Abundance)+1]	9	1	0.00258455	0.205271	0.651168	0.911216
Sinomonas	Log Triglyceride	Round	2	2	0.743168	0.896685	0.409947
Sinomonas	Log Triglyceride	Log[Sum(Abundance)+1]	1	0	0
Sinomonas	Log Triglyceride	Genetic line	9	1	0.0335803	0.0810342	0.776267
Sinomonas	Log Triglyceride	Genetic line*Log[Sum(Abundance)+1]	9	1	0.0829196	0.200097	0.655244	0.978066
Sinomonas	Log Protein	Round	2	2	2.3682	3.26358	0.0407963
Sinomonas	Log Protein	Log[Sum(Abundance)+1]	1	0	0
Sinomonas	Log Protein	Genetic line	9	1	2.1528	5.9335	0.0159465
Sinomonas	Log Protein	Genetic line*Log[Sum(Abundance)+1]	9	1	0.184799	0.509338	0.476459	0.998137
Sinomonas	Cube Root Glucose	Round	2	2	0.0231789	2.52173	0.0837443
Sinomonas	Cube Root Glucose	Log[Sum(Abundance)+1]	1	0	0
Sinomonas	Cube Root Glucose	Genetic line	9	1	0.00167666	0.364822	0.546759
Sinomonas	Cube Root Glucose	Genetic line*Log[Sum(Abundance)+1]	9	1	0.00406915	0.885397	0.348251	0.995128
Slackia	Total	Round	2	2	834.525	3.45496	0.0339496
Slackia	Total	Log[Sum(Abundance)+1]	1	0	0
Slackia	Total	Genetic line	9	1	1571.97	13.016	0.000411759
Slackia	Total	Genetic line*Log[Sum(Abundance)+1]	9	1	98.8208	0.818243	0.367046	0.843481
Slackia	Log Development	Round	2	2	0.588444	2.69416	0.070647
Slackia	Log Development	Log[Sum(Abundance)+1]	1	0	0
Slackia	Log Development	Genetic line	9	1	0.413833	3.78943	0.0533177
Slackia	Log Development	Genetic line*Log[Sum(Abundance)+1]	9	1	0.0024055	0.0220269	0.882201	0.98437
Slackia	Square Root Weight	Round	2	2	0.0406072	1.64146	0.197227
Slackia	Square Root Weight	Log[Sum(Abundance)+1]	1	0	0
Slackia	Square Root Weight	Genetic line	9	1	0.0013579	0.109781	0.740866
Slackia	Square Root Weight	Genetic line*Log[Sum(Abundance)+1]	9	1	0.0219826	1.77721	0.184555	0.855571
Slackia	Log Triglyceride	Round	2	2	0.867531	1.05875	0.349293
Slackia	Log Triglyceride	Log[Sum(Abundance)+1]	1	0	0
Slackia	Log Triglyceride	Genetic line	9	1	1.49276	3.64357	0.0580651
Slackia	Log Triglyceride	Genetic line*Log[Sum(Abundance)+1]	9	1	0.638179	1.55768	0.213817	0.876123
Slackia	Log Protein	Round	2	2	2.52759	3.43616	0.0345675
Slackia	Log Protein	Log[Sum(Abundance)+1]	1	0	0
Slackia	Log Protein	Genetic line	9	1	3.90239	10.6103	0.0013716
Slackia	Log Protein	Genetic line*Log[Sum(Abundance)+1]	9	1	2.65909e-05	7.22984e-05	0.993226	0.998137
Slackia	Cube Root Glucose	Round	2	2	0.024017	2.60796	0.0770461
Slackia	Cube Root Glucose	Log[Sum(Abundance)+1]	1	0	0
Slackia	Cube Root Glucose	Genetic line	9	1	0.01108	2.40631	0.122969
Slackia	Cube Root Glucose	Genetic line*Log[Sum(Abundance)+1]	9	1	0.00201592	0.437809	0.509204	0.995128
Sneathia	Total	Round	2	2	1026.38	4.46149	0.0130856
Sneathia	Total	Log[Sum(Abundance)+1]	1	1	21.342	0.18554	0.667261
Sneathia	Total	Genetic line	9	9	2675.53	2.58445	0.00844705
Sneathia	Total	Genetic line*Log[Sum(Abundance)+1]	9	9	1951.54	1.88511	0.0580183	0.65948
Sneathia	Log Development	Round	2	2	0.486521	2.24166	0.109762
Sneathia	Log Development	Log[Sum(Abundance)+1]	1	1	0.209614	1.93161	0.166602
Sneathia	Log Development	Genetic line	9	9	1.21643	1.2455	0.271455
Sneathia	Log Development	Genetic line*Log[Sum(Abundance)+1]	9	9	0.945858	0.968459	0.468393	0.826684
Sneathia	Square Root Weight	Round	2	2	0.0356874	1.48073	0.231037
Sneathia	Square Root Weight	Log[Sum(Abundance)+1]	1	1	0.00294205	0.244142	0.62201
Sneathia	Square Root Weight	Genetic line	9	9	0.254417	2.34583	0.017063
Sneathia	Square Root Weight	Genetic line*Log[Sum(Abundance)+1]	9	9	0.166329	1.53362	0.141814	0.855571
Sneathia	Log Triglyceride	Round	2	2	1.04412	1.249	0.289698
Sneathia	Log Triglyceride	Log[Sum(Abundance)+1]	1	1	0.00340908	0.00815606	0.928158
Sneathia	Log Triglyceride	Genetic line	9	9	12.9838	3.45145	0.000670097
Sneathia	Log Triglyceride	Genetic line*Log[Sum(Abundance)+1]	9	9	2.83618	0.753935	0.659004	0.978066
Sneathia	Log Protein	Round	2	2	3.07697	4.17136	0.0172214
Sneathia	Log Protein	Log[Sum(Abundance)+1]	1	1	0.421784	1.1436	0.286577
Sneathia	Log Protein	Genetic line	9	9	10.9882	3.3103	0.00101799
Sneathia	Log Protein	Genetic line*Log[Sum(Abundance)+1]	9	9	2.32462	0.700316	0.707874	0.998137
Sneathia	Cube Root Glucose	Round	2	2	0.0185361	2.01604	0.137003
Sneathia	Cube Root Glucose	Log[Sum(Abundance)+1]	1	1	0.00758272	1.64943	0.201142
Sneathia	Cube Root Glucose	Genetic line	9	9	0.0649453	1.5697	0.129884
Sneathia	Cube Root Glucose	Genetic line*Log[Sum(Abundance)+1]	9	9	0.0338956	0.819238	0.599347	0.995128
Sodalis	Total	Round	2	2	671.607	2.79329	0.0642079
Sodalis	Total	Log[Sum(Abundance)+1]	1	0	0
Sodalis	Total	Genetic line	9	2	257.891	1.0726	0.344566
Sodalis	Total	Genetic line*Log[Sum(Abundance)+1]	9	2	358.592	1.49142	0.228164	0.741858
Sodalis	Log Development	Round	2	2	0.485653	2.27775	0.105829
Sodalis	Log Development	Log[Sum(Abundance)+1]	1	0	0
Sodalis	Log Development	Genetic line	9	2	0.269079	1.262	0.285888
Sodalis	Log Development	Genetic line*Log[Sum(Abundance)+1]	9	2	0.51217	2.40212	0.0937839	0.596933
Sodalis	Square Root Weight	Round	2	2	0.0307747	1.22622	0.296402
Sodalis	Square Root Weight	Log[Sum(Abundance)+1]	1	0	0
Sodalis	Square Root Weight	Genetic line	9	2	0.0454386	1.81051	0.167224
Sodalis	Square Root Weight	Genetic line*Log[Sum(Abundance)+1]	9	2	0.0213537	0.850842	0.429161	0.911216
Sodalis	Log Triglyceride	Round	2	2	0.734928	0.888441	0.413316
Sodalis	Log Triglyceride	Log[Sum(Abundance)+1]	1	0	0
Sodalis	Log Triglyceride	Genetic line	9	2	2.42605	2.93281	0.0561165
Sodalis	Log Triglyceride	Genetic line*Log[Sum(Abundance)+1]	9	2	0.620914	0.750611	0.473733	0.968024
Sodalis	Log Protein	Round	2	2	3.02698	4.15161	0.0174665
Sodalis	Log Protein	Log[Sum(Abundance)+1]	1	0	0
Sodalis	Log Protein	Genetic line	9	2	5.45678	7.48416	0.000781352
Sodalis	Log Protein	Genetic line*Log[Sum(Abundance)+1]	9	2	0.199004	0.272941	0.761492	0.998137
Sodalis	Cube Root Glucose	Round	2	2	0.0285846	3.11371	0.0473595
Sodalis	Cube Root Glucose	Log[Sum(Abundance)+1]	1	0	0
Sodalis	Cube Root Glucose	Genetic line	9	2	0.0231747	2.52442	0.0835495
Sodalis	Cube Root Glucose	Genetic line*Log[Sum(Abundance)+1]	9	2	0.000932699	0.101599	0.903455	0.995128
Solibacillus	Total	Round	2	2	503.579	2.17287	0.117241
Solibacillus	Total	Log[Sum(Abundance)+1]	1	0	0
Solibacillus	Total	Genetic line	9	4	1795.71	3.87411	0.00496688
Solibacillus	Total	Genetic line*Log[Sum(Abundance)+1]	9	4	656.654	1.41668	0.230865	0.741858
Solibacillus	Log Development	Round	2	2	0.561954	2.52583	0.0832181
Solibacillus	Log Development	Log[Sum(Abundance)+1]	1	0	0
Solibacillus	Log Development	Genetic line	9	4	0.950839	2.13688	0.0787167
Solibacillus	Log Development	Genetic line*Log[Sum(Abundance)+1]	9	4	0.131775	0.296147	0.880134	0.98437
Solibacillus	Square Root Weight	Round	2	2	0.0257305	1.0466	0.353765
Solibacillus	Square Root Weight	Log[Sum(Abundance)+1]	1	0	0
Solibacillus	Square Root Weight	Genetic line	9	3	0.0508686	1.37941	0.251463
Solibacillus	Square Root Weight	Genetic line*Log[Sum(Abundance)+1]	9	3	0.00560718	0.152051	0.928231	0.973989
Solibacillus	Log Triglyceride	Round	2	2	0.512375	0.630914	0.533441
Solibacillus	Log Triglyceride	Log[Sum(Abundance)+1]	1	0	0
Solibacillus	Log Triglyceride	Genetic line	9	4	6.29492	3.87562	0.00495474
Solibacillus	Log Triglyceride	Genetic line*Log[Sum(Abundance)+1]	9	4	0.596615	0.367321	0.83164	0.978066
Solibacillus	Log Protein	Round	2	2	2.92953	4.08021	0.0187168
Solibacillus	Log Protein	Log[Sum(Abundance)+1]	1	0	0
Solibacillus	Log Protein	Genetic line	9	4	9.18379	6.39552	8.52732e-05
Solibacillus	Log Protein	Genetic line*Log[Sum(Abundance)+1]	9	4	2.51491	1.75136	0.141395	0.982907
Solibacillus	Cube Root Glucose	Round	2	2	0.0254018	2.75149	0.0671225
Solibacillus	Cube Root Glucose	Log[Sum(Abundance)+1]	1	0	0
Solibacillus	Cube Root Glucose	Genetic line	9	3	0.0237184	1.71277	0.166913
Solibacillus	Cube Root Glucose	Genetic line*Log[Sum(Abundance)+1]	9	3	0.0108492	0.78345	0.504966	0.995128
Solirubrobacter	Total	Round	2	2	809.597	3.34066	0.0378848
Solirubrobacter	Total	Log[Sum(Abundance)+1]	1	0	0
Solirubrobacter	Total	Genetic line	9	1	33.572	0.277058	0.599361
Solirubrobacter	Total	Genetic line*Log[Sum(Abundance)+1]	9	1	28.4341	0.234657	0.62875	0.926202
Solirubrobacter	Log Development	Round	2	2	0.618822	2.82252	0.0624017
Solirubrobacter	Log Development	Log[Sum(Abundance)+1]	1	0	0
Solirubrobacter	Log Development	Genetic line	9	1	0.0343497	0.313346	0.576412
Solirubrobacter	Log Development	Genetic line*Log[Sum(Abundance)+1]	9	1	0.00193717	0.0176713	0.894412	0.98437
Solirubrobacter	Square Root Weight	Round	2	2	0.0328497	1.30914	0.273183
Solirubrobacter	Square Root Weight	Log[Sum(Abundance)+1]	1	0	0
Solirubrobacter	Square Root Weight	Genetic line	9	1	0.00195921	0.156158	0.693291
Solirubrobacter	Square Root Weight	Genetic line*Log[Sum(Abundance)+1]	9	1	0.00223233	0.177926	0.673778	0.911216
Solirubrobacter	Log Triglyceride	Round	2	2	0.779696	0.948389	0.389518
Solirubrobacter	Log Triglyceride	Log[Sum(Abundance)+1]	1	0	0
Solirubrobacter	Log Triglyceride	Genetic line	9	1	0.599357	1.45806	0.229009
Solirubrobacter	Log Triglyceride	Genetic line*Log[Sum(Abundance)+1]	9	1	0.0515416	0.125386	0.723728	0.978066
Solirubrobacter	Log Protein	Round	2	2	2.73054	3.71763	0.0264014
Solirubrobacter	Log Protein	Log[Sum(Abundance)+1]	1	0	0
Solirubrobacter	Log Protein	Genetic line	9	1	0.0760866	0.207184	0.649597
Solirubrobacter	Log Protein	Genetic line*Log[Sum(Abundance)+1]	9	1	0.0950145	0.258725	0.611694	0.998137
Solirubrobacter	Cube Root Glucose	Round	2	2	0.0229523	2.503	0.0852754
Solirubrobacter	Cube Root Glucose	Log[Sum(Abundance)+1]	1	0	0
Solirubrobacter	Cube Root Glucose	Genetic line	9	1	0.00202809	0.442336	0.507025
Solirubrobacter	Cube Root Glucose	Genetic line*Log[Sum(Abundance)+1]	9	1	0.00701378	1.52974	0.218098	0.995128
Sphingobacterium	Total	Round	2	2	920.087	3.898	0.0222617
Sphingobacterium	Total	Log[Sum(Abundance)+1]	1	0	0
Sphingobacterium	Total	Genetic line	9	4	2237.16	4.73892	0.00122637
Sphingobacterium	Total	Genetic line*Log[Sum(Abundance)+1]	9	4	849.036	1.7985	0.13176	0.741531
Sphingobacterium	Log Development	Round	2	2	0.658266	2.99909	0.0526776
Sphingobacterium	Log Development	Log[Sum(Abundance)+1]	1	0	0
Sphingobacterium	Log Development	Genetic line	9	4	0.918	2.09123	0.0844461
Sphingobacterium	Log Development	Genetic line*Log[Sum(Abundance)+1]	9	4	0.372639	0.84888	0.496247	0.86192
Sphingobacterium	Square Root Weight	Round	2	2	0.044999	1.86088	0.159257
Sphingobacterium	Square Root Weight	Log[Sum(Abundance)+1]	1	0	0
Sphingobacterium	Square Root Weight	Genetic line	9	4	0.167656	3.46659	0.00977253
Sphingobacterium	Square Root Weight	Genetic line*Log[Sum(Abundance)+1]	9	4	0.0809355	1.67349	0.15932	0.855571
Sphingobacterium	Log Triglyceride	Round	2	2	1.02183	1.26659	0.284637
Sphingobacterium	Log Triglyceride	Log[Sum(Abundance)+1]	1	0	0
Sphingobacterium	Log Triglyceride	Genetic line	9	4	11.0807	6.86747	4.01916e-05
Sphingobacterium	Log Triglyceride	Genetic line*Log[Sum(Abundance)+1]	9	4	2.1914	1.35816	0.250944	0.892893
Sphingobacterium	Log Protein	Round	2	2	2.38034	3.25175	0.0413116
Sphingobacterium	Log Protein	Log[Sum(Abundance)+1]	1	0	0
Sphingobacterium	Log Protein	Genetic line	9	4	5.79605	3.95896	0.00433054
Sphingobacterium	Log Protein	Genetic line*Log[Sum(Abundance)+1]	9	4	1.37506	0.939223	0.442868	0.998137
Sphingobacterium	Cube Root Glucose	Round	2	2	0.0268223	2.91176	0.0575449
Sphingobacterium	Cube Root Glucose	Log[Sum(Abundance)+1]	1	0	0
Sphingobacterium	Cube Root Glucose	Genetic line	9	4	0.0196073	1.06426	0.376446
Sphingobacterium	Cube Root Glucose	Genetic line*Log[Sum(Abundance)+1]	9	4	0.0146077	0.792885	0.531585	0.995128
Sphingobium	Total	Round	2	2	578.06	2.52345	0.0834303
Sphingobium	Total	Log[Sum(Abundance)+1]	1	0	0
Sphingobium	Total	Genetic line	9	5	491.727	0.858631	0.510438
Sphingobium	Total	Genetic line*Log[Sum(Abundance)+1]	9	5	1682.4	2.93772	0.0145399	0.595313
Sphingobium	Log Development	Round	2	2	0.529519	2.44893	0.0896802
Sphingobium	Log Development	Log[Sum(Abundance)+1]	1	0	0
Sphingobium	Log Development	Genetic line	9	5	0.68305	1.26359	0.282381
Sphingobium	Log Development	Genetic line*Log[Sum(Abundance)+1]	9	5	0.866524	1.60301	0.162332	0.682614
Sphingobium	Square Root Weight	Round	2	2	0.0370527	1.49978	0.226644
Sphingobium	Square Root Weight	Log[Sum(Abundance)+1]	1	0	0
Sphingobium	Square Root Weight	Genetic line	9	4	0.0920895	1.86375	0.119983
Sphingobium	Square Root Weight	Genetic line*Log[Sum(Abundance)+1]	9	4	0.0280682	0.568057	0.686224	0.911216
Sphingobium	Log Triglyceride	Round	2	2	0.716746	0.86471	0.42317
Sphingobium	Log Triglyceride	Log[Sum(Abundance)+1]	1	0	0
Sphingobium	Log Triglyceride	Genetic line	9	5	5.00489	2.41523	0.0384644
Sphingobium	Log Triglyceride	Genetic line*Log[Sum(Abundance)+1]	9	5	1.20481	0.581413	0.714189	0.978066
Sphingobium	Log Protein	Round	2	2	3.32964	4.67273	0.0106847
Sphingobium	Log Protein	Log[Sum(Abundance)+1]	1	0	0
Sphingobium	Log Protein	Genetic line	9	5	9.72044	5.45656	0.000117048
Sphingobium	Log Protein	Genetic line*Log[Sum(Abundance)+1]	9	5	3.00467	1.68667	0.140836	0.982907
Sphingobium	Cube Root Glucose	Round	2	2	0.0281531	3.0507	0.0503749
Sphingobium	Cube Root Glucose	Log[Sum(Abundance)+1]	1	0	0
Sphingobium	Cube Root Glucose	Genetic line	9	5	0.0331271	1.43587	0.214816
Sphingobium	Cube Root Glucose	Genetic line*Log[Sum(Abundance)+1]	9	5	0.0136873	0.593267	0.705134	0.995128
Sphingomonas	Total	Round	2	2	532.083	2.29509	0.104211
Sphingomonas	Total	Log[Sum(Abundance)+1]	1	1	693.426	5.98206	0.015586
Sphingomonas	Total	Genetic line	9	9	2616.14	2.50766	0.0105122
Sphingomonas	Total	Genetic line*Log[Sum(Abundance)+1]	9	9	1383.19	1.32584	0.227786	0.741858
Sphingomonas	Log Development	Round	2	2	0.470589	2.21901	0.112204
Sphingomonas	Log Development	Log[Sum(Abundance)+1]	1	1	0.456111	4.30148	0.0397548
Sphingomonas	Log Development	Genetic line	9	9	1.32896	1.39257	0.19595
Sphingomonas	Log Development	Genetic line*Log[Sum(Abundance)+1]	9	9	1.37149	1.43714	0.176803	0.682614
Sphingomonas	Square Root Weight	Round	2	2	0.0200771	0.830473	0.437994
Sphingomonas	Square Root Weight	Log[Sum(Abundance)+1]	1	1	7.67408e-05	0.00634864	0.936608
Sphingomonas	Square Root Weight	Genetic line	9	9	0.202749	1.86368	0.0622669
Sphingomonas	Square Root Weight	Genetic line*Log[Sum(Abundance)+1]	9	9	0.162035	1.48943	0.157475	0.855571
Sphingomonas	Log Triglyceride	Round	2	2	0.458289	0.579681	0.561302
Sphingomonas	Log Triglyceride	Log[Sum(Abundance)+1]	1	1	0.138017	0.34915	0.555467
Sphingomonas	Log Triglyceride	Genetic line	9	9	10.54	2.96264	0.00282987
Sphingomonas	Log Triglyceride	Genetic line*Log[Sum(Abundance)+1]	9	9	6.20875	1.74518	0.0832989	0.876123
Sphingomonas	Log Protein	Round	2	2	1.88626	2.6209	0.0760015
Sphingomonas	Log Protein	Log[Sum(Abundance)+1]	1	1	0.00118591	0.00329558	0.954296
Sphingomonas	Log Protein	Genetic line	9	9	14.6083	4.51061	2.84696e-05
Sphingomonas	Log Protein	Genetic line*Log[Sum(Abundance)+1]	9	9	4.18831	1.29323	0.244791	0.998137
Sphingomonas	Cube Root Glucose	Round	2	2	0.0268894	2.92905	0.0567083
Sphingomonas	Cube Root Glucose	Log[Sum(Abundance)+1]	1	1	0.0165762	3.61128	0.0594302
Sphingomonas	Cube Root Glucose	Genetic line	9	9	0.0574852	1.39152	0.197334
Sphingomonas	Cube Root Glucose	Genetic line*Log[Sum(Abundance)+1]	9	9	0.0328453	0.795072	0.621356	0.995128
Spirochaeta	Total	Round	2	2	675.564	2.82953	0.0619621
Spirochaeta	Total	Log[Sum(Abundance)+1]	1	0	0
Spirochaeta	Total	Genetic line	9	0	0
Spirochaeta	Total	Genetic line*Log[Sum(Abundance)+1]	9	0	0
Spirochaeta	Log Development	Round	2	2	0.512399	2.39222	0.0946496
Spirochaeta	Log Development	Log[Sum(Abundance)+1]	1	0	0
Spirochaeta	Log Development	Genetic line	9	0	0
Spirochaeta	Log Development	Genetic line*Log[Sum(Abundance)+1]	9	0	0
Spirochaeta	Square Root Weight	Round	2	2	0.0313225	1.25157	0.289066
Spirochaeta	Square Root Weight	Log[Sum(Abundance)+1]	1	0	0
Spirochaeta	Square Root Weight	Genetic line	9	0	0
Spirochaeta	Square Root Weight	Genetic line*Log[Sum(Abundance)+1]	9	0	0
Spirochaeta	Log Triglyceride	Round	2	2	0.734064	0.889921	0.412686
Spirochaeta	Log Triglyceride	Log[Sum(Abundance)+1]	1	0	0
Spirochaeta	Log Triglyceride	Genetic line	9	0	0
Spirochaeta	Log Triglyceride	Genetic line*Log[Sum(Abundance)+1]	9	0	0
Spirochaeta	Log Protein	Round	2	2	2.74467	3.76292	0.0252702
Spirochaeta	Log Protein	Log[Sum(Abundance)+1]	1	0	0
Spirochaeta	Log Protein	Genetic line	9	0	0
Spirochaeta	Log Protein	Genetic line*Log[Sum(Abundance)+1]	9	0	0
Spirochaeta	Cube Root Glucose	Round	2	2	0.0254785	2.77262	0.0657036
Spirochaeta	Cube Root Glucose	Log[Sum(Abundance)+1]	1	0	0
Spirochaeta	Cube Root Glucose	Genetic line	9	0	0
Spirochaeta	Cube Root Glucose	Genetic line*Log[Sum(Abundance)+1]	9	0	0
Sporocytophaga	Total	Round	2	2	827.438	3.40655	0.0355786
Sporocytophaga	Total	Log[Sum(Abundance)+1]	1	0	0
Sporocytophaga	Total	Genetic line	9	2	1818.04	7.48481	0.000780882
Sporocytophaga	Total	Genetic line*Log[Sum(Abundance)+1]	9	2	122.541	0.504498	0.604766	0.91949
Sporocytophaga	Log Development	Round	2	2	0.585846	2.631	0.0751205
Sporocytophaga	Log Development	Log[Sum(Abundance)+1]	1	0	0
Sporocytophaga	Log Development	Genetic line	9	2	0.564113	2.5334	0.0825699
Sporocytophaga	Log Development	Genetic line*Log[Sum(Abundance)+1]	9	2	0.0473253	0.212535	0.80876	0.945263
Sporocytophaga	Square Root Weight	Round	2	2	0.041917	1.70917	0.184617
Sporocytophaga	Square Root Weight	Log[Sum(Abundance)+1]	1	0	0
Sporocytophaga	Square Root Weight	Genetic line	9	2	0.00485031	0.197772	0.820776
Sporocytophaga	Square Root Weight	Genetic line*Log[Sum(Abundance)+1]	9	2	0.0612083	2.49578	0.0859436	0.855571
Sporocytophaga	Log Triglyceride	Round	2	2	0.931834	1.14872	0.319641
Sporocytophaga	Log Triglyceride	Log[Sum(Abundance)+1]	1	0	0
Sporocytophaga	Log Triglyceride	Genetic line	9	2	4.79238	5.90784	0.00334638
Sporocytophaga	Log Triglyceride	Genetic line*Log[Sum(Abundance)+1]	9	2	1.80303	2.22269	0.111651	0.876123
Sporocytophaga	Log Protein	Round	2	2	2.80811	3.84108	0.0234775
Sporocytophaga	Log Protein	Log[Sum(Abundance)+1]	1	0	0
Sporocytophaga	Log Protein	Genetic line	9	2	6.98423	9.55337	0.000120405
Sporocytophaga	Log Protein	Genetic line*Log[Sum(Abundance)+1]	9	2	0.725254	0.992039	0.373089	0.998137
Sporocytophaga	Cube Root Glucose	Round	2	2	0.0244824	2.62708	0.0756586
Sporocytophaga	Cube Root Glucose	Log[Sum(Abundance)+1]	1	0	0
Sporocytophaga	Cube Root Glucose	Genetic line	9	2	0.0472959	5.07509	0.0073826
Sporocytophaga	Cube Root Glucose	Genetic line*Log[Sum(Abundance)+1]	9	2	0.00100363	0.107695	0.897972	0.995128
Sporomusa	Total	Round	2	2	607.352	2.74299	0.0675244
Sporomusa	Total	Log[Sum(Abundance)+1]	1	0	0
Sporomusa	Total	Genetic line	9	8	4177.48	4.71671	3.44944e-05
Sporomusa	Total	Genetic line*Log[Sum(Abundance)+1]	9	8	2500.41	2.82316	0.00597863	0.586838
Sporomusa	Log Development	Round	2	2	0.68894	3.18419	0.0441521
Sporomusa	Log Development	Log[Sum(Abundance)+1]	1	0	0
Sporomusa	Log Development	Genetic line	9	8	1.22149	1.41139	0.195751
Sporomusa	Log Development	Genetic line*Log[Sum(Abundance)+1]	9	8	1.19676	1.38282	0.208065	0.682614
Sporomusa	Square Root Weight	Round	2	2	0.0408502	1.62791	0.200007
Sporomusa	Square Root Weight	Log[Sum(Abundance)+1]	1	0	0
Sporomusa	Square Root Weight	Genetic line	9	7	0.180701	2.05745	0.0520226
Sporomusa	Square Root Weight	Genetic line*Log[Sum(Abundance)+1]	9	7	0.0581355	0.661928	0.703899	0.911216
Sporomusa	Log Triglyceride	Round	2	2	0.957658	1.17097	0.31281
Sporomusa	Log Triglyceride	Log[Sum(Abundance)+1]	1	0	0
Sporomusa	Log Triglyceride	Genetic line	9	8	13.1166	4.00958	0.000239444
Sporomusa	Log Triglyceride	Genetic line*Log[Sum(Abundance)+1]	9	8	2.25799	0.69024	0.69971	0.978066
Sporomusa	Log Protein	Round	2	2	2.05669	2.7963	0.0641376
Sporomusa	Log Protein	Log[Sum(Abundance)+1]	1	0	0
Sporomusa	Log Protein	Genetic line	9	8	11.6443	3.95792	0.000275839
Sporomusa	Log Protein	Genetic line*Log[Sum(Abundance)+1]	9	8	2.45843	0.835627	0.572582	0.998137
Sporomusa	Cube Root Glucose	Round	2	2	0.0269013	3.11075	0.0476186
Sporomusa	Cube Root Glucose	Log[Sum(Abundance)+1]	1	0	0
Sporomusa	Cube Root Glucose	Genetic line	9	8	0.07298	2.10977	0.0385437
Sporomusa	Cube Root Glucose	Genetic line*Log[Sum(Abundance)+1]	9	8	0.0596366	1.72403	0.0976661	0.953872
Sporosarcina	Total	Round	2	2	620.041	2.57098	0.0797396
Sporosarcina	Total	Log[Sum(Abundance)+1]	1	0	0
Sporosarcina	Total	Genetic line	9	8	2852.04	2.95647	0.0041887
Sporosarcina	Total	Genetic line*Log[Sum(Abundance)+1]	9	8	1028.39	1.06604	0.38981	0.843481
Sporosarcina	Log Development	Round	2	2	0.580284	2.64007	0.0745844
Sporosarcina	Log Development	Log[Sum(Abundance)+1]	1	0	0
Sporosarcina	Log Development	Genetic line	9	8	1.22276	1.39078	0.204571
Sporosarcina	Log Development	Genetic line*Log[Sum(Abundance)+1]	9	8	0.911752	1.03703	0.410726	0.763835
Sporosarcina	Square Root Weight	Round	2	2	0.0201685	0.79143	0.455213
Sporosarcina	Square Root Weight	Log[Sum(Abundance)+1]	1	0	0
Sporosarcina	Square Root Weight	Genetic line	9	8	0.175927	1.72589	0.0973898
Sporosarcina	Square Root Weight	Genetic line*Log[Sum(Abundance)+1]	9	8	0.0551099	0.540641	0.824229	0.944693
Sporosarcina	Log Triglyceride	Round	2	2	0.716927	0.871098	0.420544
Sporosarcina	Log Triglyceride	Log[Sum(Abundance)+1]	1	0	0
Sporosarcina	Log Triglyceride	Genetic line	9	8	11.4358	3.47374	0.00103524
Sporosarcina	Log Triglyceride	Genetic line*Log[Sum(Abundance)+1]	9	8	3.4313	1.04229	0.406881	0.953054
Sporosarcina	Log Protein	Round	2	2	3.38104	4.70834	0.0103579
Sporosarcina	Log Protein	Log[Sum(Abundance)+1]	1	0	0
Sporosarcina	Log Protein	Genetic line	9	8	11.4454	3.98463	0.000256378
Sporosarcina	Log Protein	Genetic line*Log[Sum(Abundance)+1]	9	8	2.63478	0.917279	0.503888	0.998137
Sporosarcina	Cube Root Glucose	Round	2	2	0.0266841	3.01784	0.0520544
Sporosarcina	Cube Root Glucose	Log[Sum(Abundance)+1]	1	0	0
Sporosarcina	Cube Root Glucose	Genetic line	9	8	0.0641902	1.8149	0.0788946
Sporosarcina	Cube Root Glucose	Genetic line*Log[Sum(Abundance)+1]	9	8	0.0474597	1.34186	0.227613	0.995128
Staphylococcus	Total	Round	2	2	484.251	2.03426	0.134299
Staphylococcus	Total	Log[Sum(Abundance)+1]	1	1	130.81	1.09903	0.296133
Staphylococcus	Total	Genetic line	9	9	2047.76	1.91163	0.0541124
Staphylococcus	Total	Genetic line*Log[Sum(Abundance)+1]	9	9	1195.44	1.11597	0.354721	0.843481
Staphylococcus	Log Development	Round	2	2	0.443261	2.03304	0.13446
Staphylococcus	Log Development	Log[Sum(Abundance)+1]	1	1	0.0630834	0.57867	0.448005
Staphylococcus	Log Development	Genetic line	9	9	1.23024	1.2539	0.266605
Staphylococcus	Log Development	Genetic line*Log[Sum(Abundance)+1]	9	9	1.14373	1.16572	0.320842	0.763835
Staphylococcus	Square Root Weight	Round	2	2	0.0277926	1.15863	0.316927
Staphylococcus	Square Root Weight	Log[Sum(Abundance)+1]	1	1	0.00705045	0.587846	0.444553
Staphylococcus	Square Root Weight	Genetic line	9	9	0.265469	2.45934	0.0124456
Staphylococcus	Square Root Weight	Genetic line*Log[Sum(Abundance)+1]	9	9	0.173712	1.60929	0.118139	0.855571
Staphylococcus	Log Triglyceride	Round	2	2	0.655321	0.809566	0.446948
Staphylococcus	Log Triglyceride	Log[Sum(Abundance)+1]	1	1	0.211072	0.521506	0.471302
Staphylococcus	Log Triglyceride	Genetic line	9	9	13.3708	3.67065	0.000349241
Staphylococcus	Log Triglyceride	Genetic line*Log[Sum(Abundance)+1]	9	9	4.44154	1.21933	0.286987	0.908341
Staphylococcus	Log Protein	Round	2	2	2.21194	3.14406	0.0459058
Staphylococcus	Log Protein	Log[Sum(Abundance)+1]	1	1	1.19142	3.38697	0.0676511
Staphylococcus	Log Protein	Genetic line	9	9	12.26	3.87253	0.000191314
Staphylococcus	Log Protein	Genetic line*Log[Sum(Abundance)+1]	9	9	3.73023	1.17825	0.31268	0.998137
Staphylococcus	Cube Root Glucose	Round	2	2	0.0331958	3.71872	0.0266767
Staphylococcus	Cube Root Glucose	Log[Sum(Abundance)+1]	1	1	0.00756113	1.69406	0.195189
Staphylococcus	Cube Root Glucose	Genetic line	9	9	0.0925857	2.30485	0.019027
Staphylococcus	Cube Root Glucose	Genetic line*Log[Sum(Abundance)+1]	9	9	0.0394485	0.982041	0.457563	0.995128
Stenotrophomonas	Total	Round	2	2	392.788	1.61064	0.203129
Stenotrophomonas	Total	Log[Sum(Abundance)+1]	1	1	54.696	0.448565	0.504027
Stenotrophomonas	Total	Genetic line	9	9	2945.1	2.68366	0.00635599
Stenotrophomonas	Total	Genetic line*Log[Sum(Abundance)+1]	9	9	954.922	0.870151	0.553352	0.915274
Stenotrophomonas	Log Development	Round	2	2	0.357695	1.60336	0.204582
Stenotrophomonas	Log Development	Log[Sum(Abundance)+1]	1	1	0.193754	1.73699	0.18949
Stenotrophomonas	Log Development	Genetic line	9	9	1.39015	1.38474	0.199488
Stenotrophomonas	Log Development	Genetic line*Log[Sum(Abundance)+1]	9	9	0.58086	0.578598	0.813192	0.946147
Stenotrophomonas	Square Root Weight	Round	2	2	0.0323296	1.26974	0.284142
Stenotrophomonas	Square Root Weight	Log[Sum(Abundance)+1]	1	1	0.0046266	0.363418	0.547596
Stenotrophomonas	Square Root Weight	Genetic line	9	9	0.332376	2.90089	0.00355666
Stenotrophomonas	Square Root Weight	Genetic line*Log[Sum(Abundance)+1]	9	9	0.0573309	0.500369	0.87223	0.959132
Stenotrophomonas	Log Triglyceride	Round	2	2	0.555592	0.65862	0.519026
Stenotrophomonas	Log Triglyceride	Log[Sum(Abundance)+1]	1	1	0.316546	0.750491	0.387677
Stenotrophomonas	Log Triglyceride	Genetic line	9	9	14.2567	3.75564	0.000271111
Stenotrophomonas	Log Triglyceride	Genetic line*Log[Sum(Abundance)+1]	9	9	1.82121	0.479762	0.886559	0.978066
Stenotrophomonas	Log Protein	Round	2	2	3.30001	4.43386	0.0134318
Stenotrophomonas	Log Protein	Log[Sum(Abundance)+1]	1	1	0.131566	0.35354	0.552994
Stenotrophomonas	Log Protein	Genetic line	9	9	11.5631	3.45245	0.000668118
Stenotrophomonas	Log Protein	Genetic line*Log[Sum(Abundance)+1]	9	9	1.96773	0.587517	0.805918	0.998137
Stenotrophomonas	Cube Root Glucose	Round	2	2	0.0295076	3.17454	0.0448182
Stenotrophomonas	Cube Root Glucose	Log[Sum(Abundance)+1]	1	1	9.36213e-05	0.0201443	0.887337
Stenotrophomonas	Cube Root Glucose	Genetic line	9	9	0.0708578	1.69403	0.0956839
Stenotrophomonas	Cube Root Glucose	Genetic line*Log[Sum(Abundance)+1]	9	9	0.0346981	0.829544	0.590001	0.995128
Steroidobacter	Total	Round	2	2	770.601	3.18576	0.043966
Steroidobacter	Total	Log[Sum(Abundance)+1]	1	0	0
Steroidobacter	Total	Genetic line	9	1	1742.56	14.4079	0.000208068
Steroidobacter	Total	Genetic line*Log[Sum(Abundance)+1]	9	1	63.8243	0.527715	0.468624	0.848514
Steroidobacter	Log Development	Round	2	2	0.581654	2.62443	0.0755804
Steroidobacter	Log Development	Log[Sum(Abundance)+1]	1	0	0
Steroidobacter	Log Development	Genetic line	9	1	4.84506e-05	0.00043722	0.983343
Steroidobacter	Log Development	Genetic line*Log[Sum(Abundance)+1]	9	1	0.0130823	0.118055	0.731602	0.934502
Steroidobacter	Square Root Weight	Round	2	2	0.0332333	1.32225	0.269686
Steroidobacter	Square Root Weight	Log[Sum(Abundance)+1]	1	0	0
Steroidobacter	Square Root Weight	Genetic line	9	1	0.00805355	0.640852	0.424694
Steroidobacter	Square Root Weight	Genetic line*Log[Sum(Abundance)+1]	9	1	0.000889732	0.0707994	0.790549	0.931938
Steroidobacter	Log Triglyceride	Round	2	2	0.729422	0.87961	0.416929
Steroidobacter	Log Triglyceride	Log[Sum(Abundance)+1]	1	0	0
Steroidobacter	Log Triglyceride	Genetic line	9	1	3.5001	8.44155	0.00418376
Steroidobacter	Log Triglyceride	Genetic line*Log[Sum(Abundance)+1]	9	1	0.00200183	0.00482802	0.944691	0.982584
Steroidobacter	Log Protein	Round	2	2	2.88044	3.9544	0.0210608
Steroidobacter	Log Protein	Log[Sum(Abundance)+1]	1	0	0
Steroidobacter	Log Protein	Genetic line	9	1	2.75909	7.57562	0.00659558
Steroidobacter	Log Protein	Genetic line*Log[Sum(Abundance)+1]	9	1	0.000209769	0.000575961	0.980883	0.998137
Steroidobacter	Cube Root Glucose	Round	2	2	0.0247565	2.67339	0.0723285
Steroidobacter	Cube Root Glucose	Log[Sum(Abundance)+1]	1	0	0
Steroidobacter	Cube Root Glucose	Genetic line	9	1	0.0166062	3.58651	0.0601887
Steroidobacter	Cube Root Glucose	Genetic line*Log[Sum(Abundance)+1]	9	1	0.000737719	0.159329	0.690347	0.995128
Sterolibacterium	Total	Round	2	2	768.129	3.1116	0.0472524
Sterolibacterium	Total	Log[Sum(Abundance)+1]	1	0	0
Sterolibacterium	Total	Genetic line	9	3	1023.58	2.76426	0.0438118
Sterolibacterium	Total	Genetic line*Log[Sum(Abundance)+1]	9	3	41.3452	0.111657	0.953187	0.993133
Sterolibacterium	Log Development	Round	2	2	0.586243	2.62254	0.0757581
Sterolibacterium	Log Development	Log[Sum(Abundance)+1]	1	0	0
Sterolibacterium	Log Development	Genetic line	9	3	0.21045	0.627627	0.598177
Sterolibacterium	Log Development	Genetic line*Log[Sum(Abundance)+1]	9	3	0.051074	0.152318	0.928075	0.989515
Sterolibacterium	Square Root Weight	Round	2	2	0.0359138	1.4397	0.240366
Sterolibacterium	Square Root Weight	Log[Sum(Abundance)+1]	1	0	0
Sterolibacterium	Square Root Weight	Genetic line	9	3	0.0608978	1.6275	0.185575
Sterolibacterium	Square Root Weight	Genetic line*Log[Sum(Abundance)+1]	9	3	0.0351048	0.938179	0.423971	0.911216
Sterolibacterium	Log Triglyceride	Round	2	2	0.875028	1.0639	0.347553
Sterolibacterium	Log Triglyceride	Log[Sum(Abundance)+1]	1	0	0
Sterolibacterium	Log Triglyceride	Genetic line	9	3	4.71934	3.82531	0.0111187
Sterolibacterium	Log Triglyceride	Genetic line*Log[Sum(Abundance)+1]	9	3	1.26378	1.02437	0.383475	0.953054
Sterolibacterium	Log Protein	Round	2	2	2.61965	3.53597	0.0314427
Sterolibacterium	Log Protein	Log[Sum(Abundance)+1]	1	0	0
Sterolibacterium	Log Protein	Genetic line	9	3	7.51157	6.75935	0.000255205
Sterolibacterium	Log Protein	Genetic line*Log[Sum(Abundance)+1]	9	3	0.132524	0.119253	0.94868	0.998137
Sterolibacterium	Cube Root Glucose	Round	2	2	0.0226835	2.45575	0.0893126
Sterolibacterium	Cube Root Glucose	Log[Sum(Abundance)+1]	1	0	0
Sterolibacterium	Cube Root Glucose	Genetic line	9	3	0.0443105	3.19808	0.0252621
Sterolibacterium	Cube Root Glucose	Genetic line*Log[Sum(Abundance)+1]	9	3	0.0115011	0.830085	0.479324	0.995128
Streptococcus	Total	Round	2	2	474.825	2.03026	0.134823
Streptococcus	Total	Log[Sum(Abundance)+1]	1	1	346.624	2.9642	0.0871477
Streptococcus	Total	Genetic line	9	9	2652.09	2.51996	0.0101512
Streptococcus	Total	Genetic line*Log[Sum(Abundance)+1]	9	9	1056.18	1.00356	0.439666	0.843481
Streptococcus	Log Development	Round	2	2	0.3189	1.41686	0.245636
Streptococcus	Log Development	Log[Sum(Abundance)+1]	1	1	0.114064	1.01357	0.315638
Streptococcus	Log Development	Genetic line	9	9	1.16934	1.15453	0.32826
Streptococcus	Log Development	Genetic line*Log[Sum(Abundance)+1]	9	9	0.457921	0.452118	0.904228	0.98437
Streptococcus	Square Root Weight	Round	2	2	0.036325	1.49559	0.227701
Streptococcus	Square Root Weight	Log[Sum(Abundance)+1]	1	1	0.00800172	0.658899	0.418337
Streptococcus	Square Root Weight	Genetic line	9	9	0.230685	2.11063	0.0324276
Streptococcus	Square Root Weight	Genetic line*Log[Sum(Abundance)+1]	9	9	0.153501	1.40444	0.191771	0.855571
Streptococcus	Log Triglyceride	Round	2	2	0.965321	1.16284	0.315344
Streptococcus	Log Triglyceride	Log[Sum(Abundance)+1]	1	1	0.0473443	0.114064	0.736027
Streptococcus	Log Triglyceride	Genetic line	9	9	11.7584	3.14764	0.00164495
Streptococcus	Log Triglyceride	Genetic line*Log[Sum(Abundance)+1]	9	9	3.15028	0.843307	0.577446	0.978066
Streptococcus	Log Protein	Round	2	2	1.96062	2.74587	0.0673577
Streptococcus	Log Protein	Log[Sum(Abundance)+1]	1	1	0.499886	1.40019	0.238528
Streptococcus	Log Protein	Genetic line	9	9	12.9509	4.03063	0.000119338
Streptococcus	Log Protein	Genetic line*Log[Sum(Abundance)+1]	9	9	3.24826	1.01093	0.433758	0.998137
Streptococcus	Cube Root Glucose	Round	2	2	0.0249286	2.87729	0.0595985
Streptococcus	Cube Root Glucose	Log[Sum(Abundance)+1]	1	1	0.0376902	8.7005	0.00372571
Streptococcus	Cube Root Glucose	Genetic line	9	9	0.072549	1.86082	0.0625883
Streptococcus	Cube Root Glucose	Genetic line*Log[Sum(Abundance)+1]	9	9	0.0176082	0.451635	0.90431	0.995128
Streptomyces	Total	Round	2	2	766.723	3.13966	0.0459602
Streptomyces	Total	Log[Sum(Abundance)+1]	1	0	0
Streptomyces	Total	Genetic line	9	1	117.407	0.961541	0.32827
Streptomyces	Total	Genetic line*Log[Sum(Abundance)+1]	9	1	12.1446	0.0994619	0.752885	0.92902
Streptomyces	Log Development	Round	2	2	0.617464	2.82395	0.0623156
Streptomyces	Log Development	Log[Sum(Abundance)+1]	1	0	0
Streptomyces	Log Development	Genetic line	9	1	0.00598723	0.0547646	0.815268
Streptomyces	Log Development	Genetic line*Log[Sum(Abundance)+1]	9	1	0.0389366	0.35615	0.551491	0.869877
Streptomyces	Square Root Weight	Round	2	2	0.0336245	1.34798	0.262956
Streptomyces	Square Root Weight	Log[Sum(Abundance)+1]	1	0	0
Streptomyces	Square Root Weight	Genetic line	9	1	0.0147589	1.18334	0.278457
Streptomyces	Square Root Weight	Genetic line*Log[Sum(Abundance)+1]	9	1	0.00134815	0.108093	0.742794	0.911216
Streptomyces	Log Triglyceride	Round	2	2	0.79927	0.980993	0.377168
Streptomyces	Log Triglyceride	Log[Sum(Abundance)+1]	1	0	0
Streptomyces	Log Triglyceride	Genetic line	9	1	0.000884746	0.00217181	0.962888
Streptomyces	Log Triglyceride	Genetic line*Log[Sum(Abundance)+1]	9	1	0.07034	0.172665	0.678307	0.978066
Streptomyces	Log Protein	Round	2	2	2.72767	3.71414	0.0264895
Streptomyces	Log Protein	Log[Sum(Abundance)+1]	1	0	0
Streptomyces	Log Protein	Genetic line	9	1	0.116729	0.31789	0.573663
Streptomyces	Log Protein	Genetic line*Log[Sum(Abundance)+1]	9	1	0.010479	0.0285376	0.866063	0.998137
Streptomyces	Cube Root Glucose	Round	2	2	0.024209	2.64151	0.074589
Streptomyces	Cube Root Glucose	Log[Sum(Abundance)+1]	1	0	0
Streptomyces	Cube Root Glucose	Genetic line	9	1	0.00183188	0.399763	0.528181
Streptomyces	Cube Root Glucose	Genetic line*Log[Sum(Abundance)+1]	9	1	0.00713652	1.55737	0.214008	0.995128
Streptosporangium	Total	Round	2	2	766.688	3.23027	0.0421077
Streptosporangium	Total	Log[Sum(Abundance)+1]	1	0	0
Streptosporangium	Total	Genetic line	9	0	0
Streptosporangium	Total	Genetic line*Log[Sum(Abundance)+1]	9	0	0
Streptosporangium	Log Development	Round	2	2	0.565766	2.57131	0.0795522
Streptosporangium	Log Development	Log[Sum(Abundance)+1]	1	0	0
Streptosporangium	Log Development	Genetic line	9	0	0
Streptosporangium	Log Development	Genetic line*Log[Sum(Abundance)+1]	9	0	0
Streptosporangium	Square Root Weight	Round	2	2	0.0337773	1.37407	0.256283
Streptosporangium	Square Root Weight	Log[Sum(Abundance)+1]	1	0	0
Streptosporangium	Square Root Weight	Genetic line	9	0	0
Streptosporangium	Square Root Weight	Genetic line*Log[Sum(Abundance)+1]	9	0	0
Streptosporangium	Log Triglyceride	Round	2	2	0.727302	0.90228	0.407672
Streptosporangium	Log Triglyceride	Log[Sum(Abundance)+1]	1	0	0
Streptosporangium	Log Triglyceride	Genetic line	9	0	0
Streptosporangium	Log Triglyceride	Genetic line*Log[Sum(Abundance)+1]	9	0	0
Streptosporangium	Log Protein	Round	2	2	2.43728	3.37467	0.036653
Streptosporangium	Log Protein	Log[Sum(Abundance)+1]	1	0	0
Streptosporangium	Log Protein	Genetic line	9	0	0
Streptosporangium	Log Protein	Genetic line*Log[Sum(Abundance)+1]	9	0	0
Streptosporangium	Cube Root Glucose	Round	2	2	0.0257511	2.84551	0.0612461
Streptosporangium	Cube Root Glucose	Log[Sum(Abundance)+1]	1	0	0
Streptosporangium	Cube Root Glucose	Genetic line	9	0	0
Streptosporangium	Cube Root Glucose	Genetic line*Log[Sum(Abundance)+1]	9	0	0
Succiniclasticum	Total	Round	2	2	550.155	2.26726	0.106978
Succiniclasticum	Total	Log[Sum(Abundance)+1]	1	0	0
Succiniclasticum	Total	Genetic line	9	5	1969.75	3.24703	0.00809966
Succiniclasticum	Total	Genetic line*Log[Sum(Abundance)+1]	9	5	607.162	1.00088	0.419177	0.843481
Succiniclasticum	Log Development	Round	2	2	0.477514	2.22109	0.111889
Succiniclasticum	Log Development	Log[Sum(Abundance)+1]	1	0	0
Succiniclasticum	Log Development	Genetic line	9	5	0.930049	1.7304	0.130662
Succiniclasticum	Log Development	Genetic line*Log[Sum(Abundance)+1]	9	5	0.882528	1.64198	0.151972	0.682614
Succiniclasticum	Square Root Weight	Round	2	2	0.0225815	0.906969	0.406056
Succiniclasticum	Square Root Weight	Log[Sum(Abundance)+1]	1	0	0
Succiniclasticum	Square Root Weight	Genetic line	9	5	0.14727	2.366	0.0425838
Succiniclasticum	Square Root Weight	Genetic line*Log[Sum(Abundance)+1]	9	5	0.0717406	1.15256	0.335618	0.911216
Succiniclasticum	Log Triglyceride	Round	2	2	0.616309	0.743506	0.47711
Succiniclasticum	Log Triglyceride	Log[Sum(Abundance)+1]	1	0	0
Succiniclasticum	Log Triglyceride	Genetic line	9	5	9.91863	4.78628	0.000423614
Succiniclasticum	Log Triglyceride	Genetic line*Log[Sum(Abundance)+1]	9	5	1.73937	0.83934	0.523672	0.974377
Succiniclasticum	Log Protein	Round	2	2	2.81244	3.76597	0.0252628
Succiniclasticum	Log Protein	Log[Sum(Abundance)+1]	1	0	0
Succiniclasticum	Log Protein	Genetic line	9	5	5.54714	2.97114	0.0136528
Succiniclasticum	Log Protein	Genetic line*Log[Sum(Abundance)+1]	9	5	0.570109	0.30536	0.909128	0.998137
Succiniclasticum	Cube Root Glucose	Round	2	2	0.0286893	3.06838	0.0495276
Succiniclasticum	Cube Root Glucose	Log[Sum(Abundance)+1]	1	0	0
Succiniclasticum	Cube Root Glucose	Genetic line	9	5	0.0230934	0.987955	0.427285
Succiniclasticum	Cube Root Glucose	Genetic line*Log[Sum(Abundance)+1]	9	5	0.0119703	0.512099	0.766787	0.995128
Succinivibrio	Total	Round	2	2	766.688	3.23027	0.0421077
Succinivibrio	Total	Log[Sum(Abundance)+1]	1	0	0
Succinivibrio	Total	Genetic line	9	0	0
Succinivibrio	Total	Genetic line*Log[Sum(Abundance)+1]	9	0	0
Succinivibrio	Log Development	Round	2	2	0.565766	2.57131	0.0795522
Succinivibrio	Log Development	Log[Sum(Abundance)+1]	1	0	0
Succinivibrio	Log Development	Genetic line	9	0	0
Succinivibrio	Log Development	Genetic line*Log[Sum(Abundance)+1]	9	0	0
Succinivibrio	Square Root Weight	Round	2	2	0.0337773	1.37407	0.256283
Succinivibrio	Square Root Weight	Log[Sum(Abundance)+1]	1	0	0
Succinivibrio	Square Root Weight	Genetic line	9	0	0
Succinivibrio	Square Root Weight	Genetic line*Log[Sum(Abundance)+1]	9	0	0
Succinivibrio	Log Triglyceride	Round	2	2	0.727302	0.90228	0.407672
Succinivibrio	Log Triglyceride	Log[Sum(Abundance)+1]	1	0	0
Succinivibrio	Log Triglyceride	Genetic line	9	0	0
Succinivibrio	Log Triglyceride	Genetic line*Log[Sum(Abundance)+1]	9	0	0
Succinivibrio	Log Protein	Round	2	2	2.43728	3.37467	0.036653
Succinivibrio	Log Protein	Log[Sum(Abundance)+1]	1	0	0
Succinivibrio	Log Protein	Genetic line	9	0	0
Succinivibrio	Log Protein	Genetic line*Log[Sum(Abundance)+1]	9	0	0
Succinivibrio	Cube Root Glucose	Round	2	2	0.0257511	2.84551	0.0612461
Succinivibrio	Cube Root Glucose	Log[Sum(Abundance)+1]	1	0	0
Succinivibrio	Cube Root Glucose	Genetic line	9	0	0
Succinivibrio	Cube Root Glucose	Genetic line*Log[Sum(Abundance)+1]	9	0	0
Sulfuricurvum	Total	Round	2	2	845.28	3.48732	0.0329128
Sulfuricurvum	Total	Log[Sum(Abundance)+1]	1	0	0
Sulfuricurvum	Total	Genetic line	9	1	65.7056	0.542154	0.462613
Sulfuricurvum	Total	Genetic line*Log[Sum(Abundance)+1]	9	1	17.2967	0.14272	0.70609	0.927311
Sulfuricurvum	Log Development	Round	2	2	0.666267	3.08396	0.0484922
Sulfuricurvum	Log Development	Log[Sum(Abundance)+1]	1	0	0
Sulfuricurvum	Log Development	Genetic line	9	1	0.296591	2.74567	0.0994657
Sulfuricurvum	Log Development	Genetic line*Log[Sum(Abundance)+1]	9	1	0.194694	1.80237	0.181316	0.682614
Sulfuricurvum	Square Root Weight	Round	2	2	0.041259	1.66536	0.19267
Sulfuricurvum	Square Root Weight	Log[Sum(Abundance)+1]	1	0	0
Sulfuricurvum	Square Root Weight	Genetic line	9	1	0.0507886	4.10003	0.0446929
Sulfuricurvum	Square Root Weight	Genetic line*Log[Sum(Abundance)+1]	9	1	0.0105286	0.849948	0.358078	0.911216
Sulfuricurvum	Log Triglyceride	Round	2	2	0.853924	1.03372	0.358029
Sulfuricurvum	Log Triglyceride	Log[Sum(Abundance)+1]	1	0	0
Sulfuricurvum	Log Triglyceride	Genetic line	9	1	0.81599	1.9756	0.161782
Sulfuricurvum	Log Triglyceride	Genetic line*Log[Sum(Abundance)+1]	9	1	0.00130539	0.00316049	0.955238	0.982584
Sulfuricurvum	Log Protein	Round	2	2	2.50408	3.4046	0.0356298
Sulfuricurvum	Log Protein	Log[Sum(Abundance)+1]	1	0	0
Sulfuricurvum	Log Protein	Genetic line	9	1	1.24783	3.39316	0.0673071
Sulfuricurvum	Log Protein	Genetic line*Log[Sum(Abundance)+1]	9	1	0.0165255	0.0449368	0.832388	0.998137
Sulfuricurvum	Cube Root Glucose	Round	2	2	0.0217518	2.44753	0.0899783
Sulfuricurvum	Cube Root Glucose	Log[Sum(Abundance)+1]	1	0	0
Sulfuricurvum	Cube Root Glucose	Genetic line	9	1	0.00704852	1.58621	0.209838
Sulfuricurvum	Cube Root Glucose	Genetic line*Log[Sum(Abundance)+1]	9	1	0.0223458	5.02874	0.0264062	0.639309
Sulfuritalea	Total	Round	2	2	823.612	3.42433	0.0349469
Sulfuritalea	Total	Log[Sum(Abundance)+1]	1	0	0
Sulfuritalea	Total	Genetic line	9	0	0
Sulfuritalea	Total	Genetic line*Log[Sum(Abundance)+1]	9	0	0
Sulfuritalea	Log Development	Round	2	2	0.595722	2.70986	0.0695635
Sulfuritalea	Log Development	Log[Sum(Abundance)+1]	1	0	0
Sulfuritalea	Log Development	Genetic line	9	0	0
Sulfuritalea	Log Development	Genetic line*Log[Sum(Abundance)+1]	9	0	0
Sulfuritalea	Square Root Weight	Round	2	2	0.0372481	1.50048	0.226397
Sulfuritalea	Square Root Weight	Log[Sum(Abundance)+1]	1	0	0
Sulfuritalea	Square Root Weight	Genetic line	9	0	0
Sulfuritalea	Square Root Weight	Genetic line*Log[Sum(Abundance)+1]	9	0	0
Sulfuritalea	Log Triglyceride	Round	2	2	0.86145	1.05831	0.349427
Sulfuritalea	Log Triglyceride	Log[Sum(Abundance)+1]	1	0	0
Sulfuritalea	Log Triglyceride	Genetic line	9	0	0
Sulfuritalea	Log Triglyceride	Genetic line*Log[Sum(Abundance)+1]	9	0	0
Sulfuritalea	Log Protein	Round	2	2	2.61659	3.57727	0.0301814
Sulfuritalea	Log Protein	Log[Sum(Abundance)+1]	1	0	0
Sulfuritalea	Log Protein	Genetic line	9	0	0
Sulfuritalea	Log Protein	Genetic line*Log[Sum(Abundance)+1]	9	0	0
Sulfuritalea	Cube Root Glucose	Round	2	2	0.0243794	2.64784	0.0741123
Sulfuritalea	Cube Root Glucose	Log[Sum(Abundance)+1]	1	0	0
Sulfuritalea	Cube Root Glucose	Genetic line	9	0	0
Sulfuritalea	Cube Root Glucose	Genetic line*Log[Sum(Abundance)+1]	9	0	0
Sulfurospirillum	Total	Round	2	2	777.356	3.21006	0.0429666
Sulfurospirillum	Total	Log[Sum(Abundance)+1]	1	0	0
Sulfurospirillum	Total	Genetic line	9	2	1734.81	7.16382	0.00104785
Sulfurospirillum	Total	Genetic line*Log[Sum(Abundance)+1]	9	2	147.44	0.608846	0.545234	0.911702
Sulfurospirillum	Log Development	Round	2	2	0.590708	2.66244	0.0728685
Sulfurospirillum	Log Development	Log[Sum(Abundance)+1]	1	0	0
Sulfurospirillum	Log Development	Genetic line	9	2	0.325181	1.46566	0.234009
Sulfurospirillum	Log Development	Genetic line*Log[Sum(Abundance)+1]	9	2	0.0759207	0.342191	0.710731	0.934502
Sulfurospirillum	Square Root Weight	Round	2	2	0.0342018	1.40378	0.248962
Sulfurospirillum	Square Root Weight	Log[Sum(Abundance)+1]	1	0	0
Sulfurospirillum	Square Root Weight	Genetic line	9	2	0.039649	1.62735	0.199991
Sulfurospirillum	Square Root Weight	Genetic line*Log[Sum(Abundance)+1]	9	2	0.0706553	2.89998	0.0582008	0.855571
Sulfurospirillum	Log Triglyceride	Round	2	2	0.733257	0.888913	0.413123
Sulfurospirillum	Log Triglyceride	Log[Sum(Abundance)+1]	1	0	0
Sulfurospirillum	Log Triglyceride	Genetic line	9	2	4.6263	5.60837	0.00442489
Sulfurospirillum	Log Triglyceride	Genetic line*Log[Sum(Abundance)+1]	9	2	0.663296	0.8041	0.44929	0.968024
Sulfurospirillum	Log Protein	Round	2	2	2.8149	3.83291	0.0236611
Sulfurospirillum	Log Protein	Log[Sum(Abundance)+1]	1	0	0
Sulfurospirillum	Log Protein	Genetic line	9	2	0.396599	0.540029	0.58379
Sulfurospirillum	Log Protein	Genetic line*Log[Sum(Abundance)+1]	9	2	0.207099	0.281996	0.754651	0.998137
Sulfurospirillum	Cube Root Glucose	Round	2	2	0.0249789	2.67805	0.0720259
Sulfurospirillum	Cube Root Glucose	Log[Sum(Abundance)+1]	1	0	0
Sulfurospirillum	Cube Root Glucose	Genetic line	9	2	0.0123288	1.32181	0.269782
Sulfurospirillum	Cube Root Glucose	Genetic line*Log[Sum(Abundance)+1]	9	2	0.000202858	0.0217489	0.978489	0.995128
Sutterella	Total	Round	2	2	465.919	1.90893	0.151753
Sutterella	Total	Log[Sum(Abundance)+1]	1	1	41.405	0.339284	0.5611
Sutterella	Total	Genetic line	9	9	2255.67	2.05373	0.0370436
Sutterella	Total	Genetic line*Log[Sum(Abundance)+1]	9	9	748.875	0.681832	0.724513	0.92824
Sutterella	Log Development	Round	2	2	0.384637	1.72426	0.181752
Sutterella	Log Development	Log[Sum(Abundance)+1]	1	1	0.00172757	0.0154887	0.901119
Sutterella	Log Development	Genetic line	9	9	1.01906	1.01517	0.430386
Sutterella	Log Development	Genetic line*Log[Sum(Abundance)+1]	9	9	0.681348	0.678745	0.727277	0.934502
Sutterella	Square Root Weight	Round	2	2	0.0244201	0.95648	0.386757
Sutterella	Square Root Weight	Log[Sum(Abundance)+1]	1	1	1.43506e-05	0.00112416	0.973301
Sutterella	Square Root Weight	Genetic line	9	9	0.307577	2.67713	0.00673868
Sutterella	Square Root Weight	Genetic line*Log[Sum(Abundance)+1]	9	9	0.0784806	0.68309	0.723228	0.911216
Sutterella	Log Triglyceride	Round	2	2	0.409106	0.490903	0.613034
Sutterella	Log Triglyceride	Log[Sum(Abundance)+1]	1	1	0.000565681	0.00135757	0.970656
Sutterella	Log Triglyceride	Genetic line	9	9	13.5321	3.60837	0.000420371
Sutterella	Log Triglyceride	Genetic line*Log[Sum(Abundance)+1]	9	9	2.86337	0.763527	0.650215	0.978066
Sutterella	Log Protein	Round	2	2	2.83388	3.7638	0.0253713
Sutterella	Log Protein	Log[Sum(Abundance)+1]	1	1	0.845813	2.24672	0.135958
Sutterella	Log Protein	Genetic line	9	9	11.6875	3.44949	0.000674007
Sutterella	Log Protein	Genetic line*Log[Sum(Abundance)+1]	9	9	0.520612	0.153655	0.997774	0.998137
Sutterella	Cube Root Glucose	Round	2	2	0.0336118	3.90051	0.0224508
Sutterella	Cube Root Glucose	Log[Sum(Abundance)+1]	1	1	0.0386897	8.97956	0.00322682
Sutterella	Cube Root Glucose	Genetic line	9	9	0.0629896	1.62437	0.113694
Sutterella	Cube Root Glucose	Genetic line*Log[Sum(Abundance)+1]	9	9	0.0463514	1.19531	0.302565	0.995128
Swaminathania	Total	Round	2	2	849.163	3.44899	0.0342211
Swaminathania	Total	Log[Sum(Abundance)+1]	1	0	0
Swaminathania	Total	Genetic line	9	6	1848.65	2.50285	0.0243445
Swaminathania	Total	Genetic line*Log[Sum(Abundance)+1]	9	6	467.419	0.632828	0.703816	0.927311
Swaminathania	Log Development	Round	2	2	0.670965	3.0241	0.0514602
Swaminathania	Log Development	Log[Sum(Abundance)+1]	1	0	0
Swaminathania	Log Development	Genetic line	9	6	0.458966	0.689533	0.658372
Swaminathania	Log Development	Genetic line*Log[Sum(Abundance)+1]	9	6	0.469721	0.705691	0.645459	0.916635
Swaminathania	Square Root Weight	Round	2	2	0.0407073	1.61342	0.202809
Swaminathania	Square Root Weight	Log[Sum(Abundance)+1]	1	0	0
Swaminathania	Square Root Weight	Genetic line	9	5	0.215222	3.4121	0.00607851
Swaminathania	Square Root Weight	Genetic line*Log[Sum(Abundance)+1]	9	5	0.047856	0.758704	0.581047	0.911216
Swaminathania	Log Triglyceride	Round	2	2	0.985516	1.18194	0.309415
Swaminathania	Log Triglyceride	Log[Sum(Abundance)+1]	1	0	0
Swaminathania	Log Triglyceride	Genetic line	9	6	13.1337	5.25044	5.93995e-05
Swaminathania	Log Triglyceride	Genetic line*Log[Sum(Abundance)+1]	9	6	1.77137	0.708139	0.643506	0.978066
Swaminathania	Log Protein	Round	2	2	2.36548	3.22049	0.0426051
Swaminathania	Log Protein	Log[Sum(Abundance)+1]	1	0	0
Swaminathania	Log Protein	Genetic line	9	6	8.73291	3.96315	0.00101967
Swaminathania	Log Protein	Genetic line*Log[Sum(Abundance)+1]	9	6	1.83235	0.831554	0.547186	0.998137
Swaminathania	Cube Root Glucose	Round	2	2	0.022339	2.38814	0.0954276
Swaminathania	Cube Root Glucose	Log[Sum(Abundance)+1]	1	0	0
Swaminathania	Cube Root Glucose	Genetic line	9	6	0.0600283	2.1391	0.0523972
Swaminathania	Cube Root Glucose	Genetic line*Log[Sum(Abundance)+1]	9	6	0.0107123	0.381732	0.889753	0.995128
Symbiobacterium	Total	Round	2	2	686.504	2.89107	0.0584407
Symbiobacterium	Total	Log[Sum(Abundance)+1]	1	0	0
Symbiobacterium	Total	Genetic line	9	3	693.319	1.94651	0.124277
Symbiobacterium	Total	Genetic line*Log[Sum(Abundance)+1]	9	3	776.644	2.18045	0.0924475	0.711878
Symbiobacterium	Log Development	Round	2	2	0.471966	2.15627	0.119129
Symbiobacterium	Log Development	Log[Sum(Abundance)+1]	1	0	0
Symbiobacterium	Log Development	Genetic line	9	3	0.553945	1.68721	0.17192
Symbiobacterium	Log Development	Genetic line*Log[Sum(Abundance)+1]	9	3	0.380985	1.16041	0.326719	0.763835
Symbiobacterium	Square Root Weight	Round	2	2	0.0311588	1.23527	0.293797
Symbiobacterium	Square Root Weight	Log[Sum(Abundance)+1]	1	0	0
Symbiobacterium	Square Root Weight	Genetic line	9	3	0.0645157	1.70512	0.168571
Symbiobacterium	Square Root Weight	Genetic line*Log[Sum(Abundance)+1]	9	3	0.0246555	0.651634	0.583162	0.911216
Symbiobacterium	Log Triglyceride	Round	2	2	0.755037	0.911271	0.404102
Symbiobacterium	Log Triglyceride	Log[Sum(Abundance)+1]	1	0	0
Symbiobacterium	Log Triglyceride	Genetic line	9	3	2.24443	1.8059	0.148266
Symbiobacterium	Log Triglyceride	Genetic line*Log[Sum(Abundance)+1]	9	3	0.887739	0.714288	0.54482	0.978066
Symbiobacterium	Log Protein	Round	2	2	2.97436	4.09292	0.0184805
Symbiobacterium	Log Protein	Log[Sum(Abundance)+1]	1	0	0
Symbiobacterium	Log Protein	Genetic line	9	3	2.9722	2.72663	0.0459842
Symbiobacterium	Log Protein	Genetic line*Log[Sum(Abundance)+1]	9	3	0.36144	0.331577	0.802525	0.998137
Symbiobacterium	Cube Root Glucose	Round	2	2	0.0277287	3.04938	0.0503971
Symbiobacterium	Cube Root Glucose	Log[Sum(Abundance)+1]	1	0	0
Symbiobacterium	Cube Root Glucose	Genetic line	9	3	0.00723633	0.530529	0.662024
Symbiobacterium	Cube Root Glucose	Genetic line*Log[Sum(Abundance)+1]	9	3	0.00818672	0.600206	0.615862	0.995128
Synechococcus	Total	Round	2	2	715.171	2.95241	0.0550302
Synechococcus	Total	Log[Sum(Abundance)+1]	1	0	0
Synechococcus	Total	Genetic line	9	0	0
Synechococcus	Total	Genetic line*Log[Sum(Abundance)+1]	9	0	0
Synechococcus	Log Development	Round	2	2	0.471241	2.1762	0.116778
Synechococcus	Log Development	Log[Sum(Abundance)+1]	1	0	0
Synechococcus	Log Development	Genetic line	9	0	0
Synechococcus	Log Development	Genetic line*Log[Sum(Abundance)+1]	9	0	0
Synechococcus	Square Root Weight	Round	2	2	0.031676	1.2652	0.285218
Synechococcus	Square Root Weight	Log[Sum(Abundance)+1]	1	0	0
Synechococcus	Square Root Weight	Genetic line	9	0	0
Synechococcus	Square Root Weight	Genetic line*Log[Sum(Abundance)+1]	9	0	0
Synechococcus	Log Triglyceride	Round	2	2	0.69492	0.842801	0.432382
Synechococcus	Log Triglyceride	Log[Sum(Abundance)+1]	1	0	0
Synechococcus	Log Triglyceride	Genetic line	9	0	0
Synechococcus	Log Triglyceride	Genetic line*Log[Sum(Abundance)+1]	9	0	0
Synechococcus	Log Protein	Round	2	2	2.61753	3.58043	0.0300903
Synechococcus	Log Protein	Log[Sum(Abundance)+1]	1	0	0
Synechococcus	Log Protein	Genetic line	9	0	0
Synechococcus	Log Protein	Genetic line*Log[Sum(Abundance)+1]	9	0	0
Synechococcus	Cube Root Glucose	Round	2	2	0.023541	2.55831	0.080811
Synechococcus	Cube Root Glucose	Log[Sum(Abundance)+1]	1	0	0
Synechococcus	Cube Root Glucose	Genetic line	9	0	0
Synechococcus	Cube Root Glucose	Genetic line*Log[Sum(Abundance)+1]	9	0	0
Syntrophomonas	Total	Round	2	2	765.204	3.20083	0.043317
Syntrophomonas	Total	Log[Sum(Abundance)+1]	1	0	0
Syntrophomonas	Total	Genetic line	9	0	0
Syntrophomonas	Total	Genetic line*Log[Sum(Abundance)+1]	9	0	0
Syntrophomonas	Log Development	Round	2	2	0.550746	2.52765	0.0829914
Syntrophomonas	Log Development	Log[Sum(Abundance)+1]	1	0	0
Syntrophomonas	Log Development	Genetic line	9	0	0
Syntrophomonas	Log Development	Genetic line*Log[Sum(Abundance)+1]	9	0	0
Syntrophomonas	Square Root Weight	Round	2	2	0.0331225	1.32283	0.269511
Syntrophomonas	Square Root Weight	Log[Sum(Abundance)+1]	1	0	0
Syntrophomonas	Square Root Weight	Genetic line	9	0	0
Syntrophomonas	Square Root Weight	Genetic line*Log[Sum(Abundance)+1]	9	0	0
Syntrophomonas	Log Triglyceride	Round	2	2	0.743987	0.903822	0.407051
Syntrophomonas	Log Triglyceride	Log[Sum(Abundance)+1]	1	0	0
Syntrophomonas	Log Triglyceride	Genetic line	9	0	0
Syntrophomonas	Log Triglyceride	Genetic line*Log[Sum(Abundance)+1]	9	0	0
Syntrophomonas	Log Protein	Round	2	2	2.8679	3.98074	0.0205269
Syntrophomonas	Log Protein	Log[Sum(Abundance)+1]	1	0	0
Syntrophomonas	Log Protein	Genetic line	9	0	0
Syntrophomonas	Log Protein	Genetic line*Log[Sum(Abundance)+1]	9	0	0
Syntrophomonas	Cube Root Glucose	Round	2	2	0.024745	2.70508	0.0701058
Syntrophomonas	Cube Root Glucose	Log[Sum(Abundance)+1]	1	0	0
Syntrophomonas	Cube Root Glucose	Genetic line	9	9	0.0667072	1.62051	0.11401
Syntrophomonas	Cube Root Glucose	Genetic line*Log[Sum(Abundance)+1]	9	0	0
Tannerella	Total	Round	2	2	658.698	2.74214	0.0674243
Tannerella	Total	Log[Sum(Abundance)+1]	1	0	0
Tannerella	Total	Genetic line	9	0	0
Tannerella	Total	Genetic line*Log[Sum(Abundance)+1]	9	0	0
Tannerella	Log Development	Round	2	2	0.511791	2.35237	0.0983855
Tannerella	Log Development	Log[Sum(Abundance)+1]	1	0	0
Tannerella	Log Development	Genetic line	9	0	0
Tannerella	Log Development	Genetic line*Log[Sum(Abundance)+1]	9	0	0
Tannerella	Square Root Weight	Round	2	2	0.0311683	1.24474	0.291014
Tannerella	Square Root Weight	Log[Sum(Abundance)+1]	1	0	0
Tannerella	Square Root Weight	Genetic line	9	0	0
Tannerella	Square Root Weight	Genetic line*Log[Sum(Abundance)+1]	9	0	0
Tannerella	Log Triglyceride	Round	2	2	0.721306	0.874446	0.419052
Tannerella	Log Triglyceride	Log[Sum(Abundance)+1]	1	0	0
Tannerella	Log Triglyceride	Genetic line	9	0	0
Tannerella	Log Triglyceride	Genetic line*Log[Sum(Abundance)+1]	9	0	0
Tannerella	Log Protein	Round	2	2	2.66332	3.64306	0.028339
Tannerella	Log Protein	Log[Sum(Abundance)+1]	1	0	0
Tannerella	Log Protein	Genetic line	9	0	0
Tannerella	Log Protein	Genetic line*Log[Sum(Abundance)+1]	9	0	0
Tannerella	Cube Root Glucose	Round	2	2	0.0267493	2.92462	0.0567535
Tannerella	Cube Root Glucose	Log[Sum(Abundance)+1]	1	0	0
Tannerella	Cube Root Glucose	Genetic line	9	0	0
Tannerella	Cube Root Glucose	Genetic line*Log[Sum(Abundance)+1]	9	0	0
Tatumella	Total	Round	2	2	895.553	3.70975	0.026713
Tatumella	Total	Log[Sum(Abundance)+1]	1	1	186.024	1.54117	0.216343
Tatumella	Total	Genetic line	9	9	2854.8	2.62795	0.00745852
Tatumella	Total	Genetic line*Log[Sum(Abundance)+1]	9	9	882.306	0.812195	0.605682	0.91949
Tatumella	Log Development	Round	2	2	0.583855	2.60903	0.0768785
Tatumella	Log Development	Log[Sum(Abundance)+1]	1	1	0.01663	0.148626	0.700387
Tatumella	Log Development	Genetic line	9	9	1.02366	1.01653	0.429305
Tatumella	Log Development	Genetic line*Log[Sum(Abundance)+1]	9	9	0.372071	0.369477	0.948084	0.99354
Tatumella	Square Root Weight	Round	2	2	0.0373713	1.47794	0.231668
Tatumella	Square Root Weight	Log[Sum(Abundance)+1]	1	1	0.0283916	2.24564	0.136259
Tatumella	Square Root Weight	Genetic line	9	9	0.341417	3.00049	0.00267025
Tatumella	Square Root Weight	Genetic line*Log[Sum(Abundance)+1]	9	9	0.0831738	0.73096	0.679939	0.911216
Tatumella	Log Triglyceride	Round	2	2	0.838368	0.98313	0.376489
Tatumella	Log Triglyceride	Log[Sum(Abundance)+1]	1	1	0.721767	1.69279	0.19519
Tatumella	Log Triglyceride	Genetic line	9	9	14.2987	3.72615	0.000296023
Tatumella	Log Triglyceride	Genetic line*Log[Sum(Abundance)+1]	9	9	1.36092	0.354646	0.954442	0.982584
Tatumella	Log Protein	Round	2	2	1.99862	2.80862	0.0634
Tatumella	Log Protein	Log[Sum(Abundance)+1]	1	1	2.00783	5.64313	0.0187624
Tatumella	Log Protein	Genetic line	9	9	11.2634	3.51738	0.00055097
Tatumella	Log Protein	Genetic line*Log[Sum(Abundance)+1]	9	9	2.74708	0.857869	0.56434	0.998137
Tatumella	Cube Root Glucose	Round	2	2	0.0272379	3.34859	0.0379497
Tatumella	Cube Root Glucose	Log[Sum(Abundance)+1]	1	1	0.0817066	20.0898	1.51726e-05
Tatumella	Cube Root Glucose	Genetic line	9	9	0.0827176	2.25982	0.0215376
Tatumella	Cube Root Glucose	Genetic line*Log[Sum(Abundance)+1]	9	9	0.0646544	1.76634	0.079752	0.938507
Tepidimicrobium	Total	Round	2	2	626.742	2.61513	0.0762839
Tepidimicrobium	Total	Log[Sum(Abundance)+1]	1	0	0
Tepidimicrobium	Total	Genetic line	9	2	448.698	1.87223	0.157134
Tepidimicrobium	Total	Genetic line*Log[Sum(Abundance)+1]	9	2	154.821	0.646003	0.525498	0.893347
Tepidimicrobium	Log Development	Round	2	2	0.482848	2.27942	0.105658
Tepidimicrobium	Log Development	Log[Sum(Abundance)+1]	1	0	0
Tepidimicrobium	Log Development	Genetic line	9	2	0.335333	1.58303	0.20855
Tepidimicrobium	Log Development	Genetic line*Log[Sum(Abundance)+1]	9	2	0.331868	1.56668	0.211923	0.682614
Tepidimicrobium	Square Root Weight	Round	2	2	0.0318059	1.26263	0.285958
Tepidimicrobium	Square Root Weight	Log[Sum(Abundance)+1]	1	0	0
Tepidimicrobium	Square Root Weight	Genetic line	9	1	0.0485231	3.85256	0.0515581
Tepidimicrobium	Square Root Weight	Genetic line*Log[Sum(Abundance)+1]	9	1	0.00159852	0.126917	0.722161	0.911216
Tepidimicrobium	Log Triglyceride	Round	2	2	0.690151	0.840877	0.433229
Tepidimicrobium	Log Triglyceride	Log[Sum(Abundance)+1]	1	0	0
Tepidimicrobium	Log Triglyceride	Genetic line	9	2	5.47086	6.66566	0.00165742
Tepidimicrobium	Log Triglyceride	Genetic line*Log[Sum(Abundance)+1]	9	2	1.05522	1.28567	0.279305	0.908341
Tepidimicrobium	Log Protein	Round	2	2	3.28892	4.56393	0.0118137
Tepidimicrobium	Log Protein	Log[Sum(Abundance)+1]	1	0	0
Tepidimicrobium	Log Protein	Genetic line	9	2	2.76317	3.83435	0.0236286
Tepidimicrobium	Log Protein	Genetic line*Log[Sum(Abundance)+1]	9	2	0.21925	0.304246	0.738105	0.998137
Tepidimicrobium	Cube Root Glucose	Round	2	2	0.0254785	2.77262	0.0657036
Tepidimicrobium	Cube Root Glucose	Log[Sum(Abundance)+1]	1	0	0
Tepidimicrobium	Cube Root Glucose	Genetic line	9	0	0
Tepidimicrobium	Cube Root Glucose	Genetic line*Log[Sum(Abundance)+1]	9	0	0
Tepidimonas	Total	Round	2	2	758.053	3.11824	0.0469863
Tepidimonas	Total	Log[Sum(Abundance)+1]	1	0	0
Tepidimonas	Total	Genetic line	9	5	2152.06	3.54098	0.0046265
Tepidimonas	Total	Genetic line*Log[Sum(Abundance)+1]	9	5	580.075	0.95445	0.447684	0.843481
Tepidimonas	Log Development	Round	2	2	0.535144	2.39636	0.0943723
Tepidimonas	Log Development	Log[Sum(Abundance)+1]	1	0	0
Tepidimonas	Log Development	Genetic line	9	5	0.34188	0.612371	0.690551
Tepidimonas	Log Development	Genetic line*Log[Sum(Abundance)+1]	9	5	0.331936	0.594559	0.70415	0.934502
Tepidimonas	Square Root Weight	Round	2	2	0.0332146	1.35896	0.260226
Tepidimonas	Square Root Weight	Log[Sum(Abundance)+1]	1	0	0
Tepidimonas	Square Root Weight	Genetic line	9	5	0.180262	2.95013	0.0144826
Tepidimonas	Square Root Weight	Genetic line*Log[Sum(Abundance)+1]	9	5	0.0970002	1.58749	0.167297	0.855571
Tepidimonas	Log Triglyceride	Round	2	2	0.674529	0.832847	0.436721
Tepidimonas	Log Triglyceride	Log[Sum(Abundance)+1]	1	0	0
Tepidimonas	Log Triglyceride	Genetic line	9	5	8.20038	4.05003	0.00174433
Tepidimonas	Log Triglyceride	Genetic line*Log[Sum(Abundance)+1]	9	5	2.93396	1.44903	0.209711	0.876123
Tepidimonas	Log Protein	Round	2	2	2.42836	3.27773	0.0403105
Tepidimonas	Log Protein	Log[Sum(Abundance)+1]	1	0	0
Tepidimonas	Log Protein	Genetic line	9	5	8.21867	4.43732	0.000828614
Tepidimonas	Log Protein	Genetic line*Log[Sum(Abundance)+1]	9	5	0.729528	0.393878	0.85249	0.998137
Tepidimonas	Cube Root Glucose	Round	2	2	0.0246577	2.6522	0.073915
Tepidimonas	Cube Root Glucose	Log[Sum(Abundance)+1]	1	0	0
Tepidimonas	Cube Root Glucose	Genetic line	9	5	0.0599357	2.57869	0.0287887
Tepidimonas	Cube Root Glucose	Genetic line*Log[Sum(Abundance)+1]	9	5	0.0130697	0.562315	0.728741	0.995128
Terriglobus	Total	Round	2	2	665.13	2.73387	0.0679847
Terriglobus	Total	Log[Sum(Abundance)+1]	1	0	0
Terriglobus	Total	Genetic line	9	1	586.128	4.8183	0.0295905
Terriglobus	Total	Genetic line*Log[Sum(Abundance)+1]	9	1	86.8454	0.713918	0.3994	0.843481
Terriglobus	Log Development	Round	2	2	0.518192	2.34142	0.0994587
Terriglobus	Log Development	Log[Sum(Abundance)+1]	1	0	0
Terriglobus	Log Development	Genetic line	9	1	0.00137762	0.0124494	0.911298
Terriglobus	Log Development	Genetic line*Log[Sum(Abundance)+1]	9	1	0.0403474	0.364614	0.546805	0.867951
Terriglobus	Square Root Weight	Round	2	2	0.0402645	1.61503	0.202394
Terriglobus	Square Root Weight	Log[Sum(Abundance)+1]	1	0	0
Terriglobus	Square Root Weight	Genetic line	9	1	0.072113	5.78497	0.0174073
Terriglobus	Square Root Weight	Genetic line*Log[Sum(Abundance)+1]	9	1	0.0209996	1.68461	0.196346	0.855571
Terriglobus	Log Triglyceride	Round	2	2	0.848553	1.02576	0.360855
Terriglobus	Log Triglyceride	Log[Sum(Abundance)+1]	1	0	0
Terriglobus	Log Triglyceride	Genetic line	9	1	7.52631	18.1961	3.38865e-05
Terriglobus	Log Triglyceride	Genetic line*Log[Sum(Abundance)+1]	9	1	0.211885	0.512268	0.475195	0.968024
Terriglobus	Log Protein	Round	2	2	2.43828	3.34122	0.0378646
Terriglobus	Log Protein	Log[Sum(Abundance)+1]	1	0	0
Terriglobus	Log Protein	Genetic line	9	1	1.74249	4.77552	0.030312
Terriglobus	Log Protein	Genetic line*Log[Sum(Abundance)+1]	9	1	0.405203	1.11052	0.293549	0.998137
Terriglobus	Cube Root Glucose	Round	2	2	0.0218496	2.36847	0.0971403
Terriglobus	Cube Root Glucose	Log[Sum(Abundance)+1]	1	0	0
Terriglobus	Cube Root Glucose	Genetic line	9	1	0.0052128	1.13012	0.289469
Terriglobus	Cube Root Glucose	Genetic line*Log[Sum(Abundance)+1]	9	1	0.00332826	0.721559	0.396996	0.995128
TG5	Total	Round	2	2	659.851	2.72642	0.0684765
TG5	Total	Log[Sum(Abundance)+1]	1	0	0
TG5	Total	Genetic line	9	1	38.3959	0.317294	0.574022
TG5	Total	Genetic line*Log[Sum(Abundance)+1]	9	1	179.275	1.48148	0.225324	0.741858
TG5	Log Development	Round	2	2	0.425212	1.9912	0.139879
TG5	Log Development	Log[Sum(Abundance)+1]	1	0	0
TG5	Log Development	Genetic line	9	1	0.0314077	0.294155	0.58832
TG5	Log Development	Genetic line*Log[Sum(Abundance)+1]	9	1	0.674029	6.31275	0.0129715	0.422515
TG5	Square Root Weight	Round	2	2	0.0263352	1.06044	0.348938
TG5	Square Root Weight	Log[Sum(Abundance)+1]	1	0	0
TG5	Square Root Weight	Genetic line	9	1	0.0320791	2.58345	0.110132
TG5	Square Root Weight	Genetic line*Log[Sum(Abundance)+1]	9	1	0.0190027	1.53037	0.21803	0.855571
TG5	Log Triglyceride	Round	2	2	0.540643	0.668595	0.513845
TG5	Log Triglyceride	Log[Sum(Abundance)+1]	1	0	0
TG5	Log Triglyceride	Genetic line	9	1	0.000233484	0.000577484	0.980858
TG5	Log Triglyceride	Genetic line*Log[Sum(Abundance)+1]	9	1	1.08147	2.67484	0.103899	0.876123
TG5	Log Protein	Round	2	2	3.06074	4.31205	0.0149878
TG5	Log Protein	Log[Sum(Abundance)+1]	1	0	0
TG5	Log Protein	Genetic line	9	1	1.64932	4.64721	0.0325891
TG5	Log Protein	Genetic line*Log[Sum(Abundance)+1]	9	1	0.805508	2.26964	0.13389	0.982907
TG5	Cube Root Glucose	Round	2	2	0.023541	2.55831	0.080811
TG5	Cube Root Glucose	Log[Sum(Abundance)+1]	1	0	0
TG5	Cube Root Glucose	Genetic line	9	0	0
TG5	Cube Root Glucose	Genetic line*Log[Sum(Abundance)+1]	9	0	0
Thauera	Total	Round	2	2	704.586	2.92294	0.0566174
Thauera	Total	Log[Sum(Abundance)+1]	1	0	0
Thauera	Total	Genetic line	9	0	0
Thauera	Total	Genetic line*Log[Sum(Abundance)+1]	9	0	0
Thauera	Log Development	Round	2	2	0.548145	2.50056	0.0852016
Thauera	Log Development	Log[Sum(Abundance)+1]	1	0	0
Thauera	Log Development	Genetic line	9	0	0
Thauera	Log Development	Genetic line*Log[Sum(Abundance)+1]	9	0	0
Thauera	Square Root Weight	Round	2	2	0.0312237	1.24801	0.290079
Thauera	Square Root Weight	Log[Sum(Abundance)+1]	1	0	0
Thauera	Square Root Weight	Genetic line	9	0	0
Thauera	Square Root Weight	Genetic line*Log[Sum(Abundance)+1]	9	0	0
Thauera	Log Triglyceride	Round	2	2	0.834978	1.02046	0.362734
Thauera	Log Triglyceride	Log[Sum(Abundance)+1]	1	0	0
Thauera	Log Triglyceride	Genetic line	9	0	0
Thauera	Log Triglyceride	Genetic line*Log[Sum(Abundance)+1]	9	0	0
Thauera	Log Protein	Round	2	2	2.39846	3.29749	0.0394729
Thauera	Log Protein	Log[Sum(Abundance)+1]	1	0	0
Thauera	Log Protein	Genetic line	9	0	0
Thauera	Log Protein	Genetic line*Log[Sum(Abundance)+1]	9	0	0
Thauera	Cube Root Glucose	Round	2	2	0.0235867	2.57234	0.0797219
Thauera	Cube Root Glucose	Log[Sum(Abundance)+1]	1	0	0
Thauera	Cube Root Glucose	Genetic line	9	0	0
Thauera	Cube Root Glucose	Genetic line*Log[Sum(Abundance)+1]	9	0	0
Thermicanus	Total	Round	2	2	786.573	3.24365	0.0415695
Thermicanus	Total	Log[Sum(Abundance)+1]	1	0	0
Thermicanus	Total	Genetic line	9	0	0
Thermicanus	Total	Genetic line*Log[Sum(Abundance)+1]	9	0	0
Thermicanus	Log Development	Round	2	2	0.620836	2.8459	0.0609902
Thermicanus	Log Development	Log[Sum(Abundance)+1]	1	0	0
Thermicanus	Log Development	Genetic line	9	0	0
Thermicanus	Log Development	Genetic line*Log[Sum(Abundance)+1]	9	0	0
Thermicanus	Square Root Weight	Round	2	2	0.033106	1.33064	0.26743
Thermicanus	Square Root Weight	Log[Sum(Abundance)+1]	1	0	0
Thermicanus	Square Root Weight	Genetic line	9	9	0.359281	3.20904	0.00139576
Thermicanus	Square Root Weight	Genetic line*Log[Sum(Abundance)+1]	9	0	0
Thermicanus	Log Triglyceride	Round	2	2	0.871993	1.07006	0.345399
Thermicanus	Log Triglyceride	Log[Sum(Abundance)+1]	1	0	0
Thermicanus	Log Triglyceride	Genetic line	9	0	0
Thermicanus	Log Triglyceride	Genetic line*Log[Sum(Abundance)+1]	9	0	0
Thermicanus	Log Protein	Round	2	2	2.68205	3.66977	0.027624
Thermicanus	Log Protein	Log[Sum(Abundance)+1]	1	0	0
Thermicanus	Log Protein	Genetic line	9	0	0
Thermicanus	Log Protein	Genetic line*Log[Sum(Abundance)+1]	9	0	0
Thermicanus	Cube Root Glucose	Round	2	2	0.0256438	2.79211	0.0644804
Thermicanus	Cube Root Glucose	Log[Sum(Abundance)+1]	1	0	0
Thermicanus	Cube Root Glucose	Genetic line	9	0	0
Thermicanus	Cube Root Glucose	Genetic line*Log[Sum(Abundance)+1]	9	0	0
Thermoanaerobacterium	Total	Round	2	2	677.208	2.83509	0.0616301
Thermoanaerobacterium	Total	Log[Sum(Abundance)+1]	1	0	0
Thermoanaerobacterium	Total	Genetic line	9	0	0
Thermoanaerobacterium	Total	Genetic line*Log[Sum(Abundance)+1]	9	0	0
Thermoanaerobacterium	Log Development	Round	2	2	0.550187	2.50442	0.0848832
Thermoanaerobacterium	Log Development	Log[Sum(Abundance)+1]	1	0	0
Thermoanaerobacterium	Log Development	Genetic line	9	0	0
Thermoanaerobacterium	Log Development	Genetic line*Log[Sum(Abundance)+1]	9	0	0
Thermoanaerobacterium	Square Root Weight	Round	2	2	0.033106	1.33064	0.26743
Thermoanaerobacterium	Square Root Weight	Log[Sum(Abundance)+1]	1	0	0
Thermoanaerobacterium	Square Root Weight	Genetic line	9	9	0.359281	3.20904	0.00139576
Thermoanaerobacterium	Square Root Weight	Genetic line*Log[Sum(Abundance)+1]	9	0	0
Thermoanaerobacterium	Log Triglyceride	Round	2	2	0.721655	0.874912	0.418859
Thermoanaerobacterium	Log Triglyceride	Log[Sum(Abundance)+1]	1	0	0
Thermoanaerobacterium	Log Triglyceride	Genetic line	9	0	0
Thermoanaerobacterium	Log Triglyceride	Genetic line*Log[Sum(Abundance)+1]	9	0	0
Thermoanaerobacterium	Log Protein	Round	2	2	2.45996	3.37488	0.0366453
Thermoanaerobacterium	Log Protein	Log[Sum(Abundance)+1]	1	0	0
Thermoanaerobacterium	Log Protein	Genetic line	9	0	0
Thermoanaerobacterium	Log Protein	Genetic line*Log[Sum(Abundance)+1]	9	0	0
Thermoanaerobacterium	Cube Root Glucose	Round	2	2	0.024745	2.70508	0.0701058
Thermoanaerobacterium	Cube Root Glucose	Log[Sum(Abundance)+1]	1	0	0
Thermoanaerobacterium	Cube Root Glucose	Genetic line	9	9	0.0667072	1.62051	0.11401
Thermoanaerobacterium	Cube Root Glucose	Genetic line*Log[Sum(Abundance)+1]	9	0	0
Thermomonas	Total	Round	2	2	704.586	2.92294	0.0566174
Thermomonas	Total	Log[Sum(Abundance)+1]	1	0	0
Thermomonas	Total	Genetic line	9	0	0
Thermomonas	Total	Genetic line*Log[Sum(Abundance)+1]	9	0	0
Thermomonas	Log Development	Round	2	2	0.548145	2.50056	0.0852016
Thermomonas	Log Development	Log[Sum(Abundance)+1]	1	0	0
Thermomonas	Log Development	Genetic line	9	0	0
Thermomonas	Log Development	Genetic line*Log[Sum(Abundance)+1]	9	0	0
Thermomonas	Square Root Weight	Round	2	2	0.0312237	1.24801	0.290079
Thermomonas	Square Root Weight	Log[Sum(Abundance)+1]	1	0	0
Thermomonas	Square Root Weight	Genetic line	9	0	0
Thermomonas	Square Root Weight	Genetic line*Log[Sum(Abundance)+1]	9	0	0
Thermomonas	Log Triglyceride	Round	2	2	0.834978	1.02046	0.362734
Thermomonas	Log Triglyceride	Log[Sum(Abundance)+1]	1	0	0
Thermomonas	Log Triglyceride	Genetic line	9	0	0
Thermomonas	Log Triglyceride	Genetic line*Log[Sum(Abundance)+1]	9	0	0
Thermomonas	Log Protein	Round	2	2	2.39846	3.29749	0.0394729
Thermomonas	Log Protein	Log[Sum(Abundance)+1]	1	0	0
Thermomonas	Log Protein	Genetic line	9	0	0
Thermomonas	Log Protein	Genetic line*Log[Sum(Abundance)+1]	9	0	0
Thermomonas	Cube Root Glucose	Round	2	2	0.0235867	2.57234	0.0797219
Thermomonas	Cube Root Glucose	Log[Sum(Abundance)+1]	1	0	0
Thermomonas	Cube Root Glucose	Genetic line	9	0	0
Thermomonas	Cube Root Glucose	Genetic line*Log[Sum(Abundance)+1]	9	0	0
Thermus	Total	Round	2	2	807.741	3.35961	0.0372018
Thermus	Total	Log[Sum(Abundance)+1]	1	0	0
Thermus	Total	Genetic line	9	1	225.712	1.87759	0.172516
Thermus	Total	Genetic line*Log[Sum(Abundance)+1]	9	1	309.166	2.57181	0.110743	0.711878
Thermus	Log Development	Round	2	2	0.602576	2.78539	0.064681
Thermus	Log Development	Log[Sum(Abundance)+1]	1	0	0
Thermus	Log Development	Genetic line	9	1	0.285575	2.64013	0.106151
Thermus	Log Development	Genetic line*Log[Sum(Abundance)+1]	9	1	0.434109	4.01331	0.0468202	0.501993
Thermus	Square Root Weight	Round	2	2	0.0364584	1.46697	0.233978
Thermus	Square Root Weight	Log[Sum(Abundance)+1]	1	0	0
Thermus	Square Root Weight	Genetic line	9	1	0.00194105	0.156203	0.693249
Thermus	Square Root Weight	Genetic line*Log[Sum(Abundance)+1]	9	1	0.0257184	2.06966	0.152381	0.855571
Thermus	Log Triglyceride	Round	2	2	0.920461	1.16148	0.31563
Thermus	Log Triglyceride	Log[Sum(Abundance)+1]	1	0	0
Thermus	Log Triglyceride	Genetic line	9	1	0.627586	1.58384	0.210031
Thermus	Log Triglyceride	Genetic line*Log[Sum(Abundance)+1]	9	1	2.40608	6.07222	0.0147835	0.855201
Thermus	Log Protein	Round	2	2	2.71312	3.69566	0.0269617
Thermus	Log Protein	Log[Sum(Abundance)+1]	1	0	0
Thermus	Log Protein	Genetic line	9	1	0.337051	0.918225	0.339378
Thermus	Log Protein	Genetic line*Log[Sum(Abundance)+1]	9	1	0.0811819	0.221163	0.638792	0.998137
Thermus	Cube Root Glucose	Round	2	2	0.0263838	2.87109	0.0597763
Thermus	Cube Root Glucose	Log[Sum(Abundance)+1]	1	0	0
Thermus	Cube Root Glucose	Genetic line	9	1	0.000149723	0.0325858	0.856993
Thermus	Cube Root Glucose	Genetic line*Log[Sum(Abundance)+1]	9	1	0.00227194	0.494465	0.483039	0.995128
Tissierella_Soehngenia	Total	Round	2	2	738.415	3.0362	0.0507756
Tissierella_Soehngenia	Total	Log[Sum(Abundance)+1]	1	0	0
Tissierella_Soehngenia	Total	Genetic line	9	1	44.7521	0.368021	0.544939
Tissierella_Soehngenia	Total	Genetic line*Log[Sum(Abundance)+1]	9	1	0.102229	0.000840684	0.976905	0.993133
Tissierella_Soehngenia	Log Development	Round	2	2	0.610311	2.76034	0.0662668
Tissierella_Soehngenia	Log Development	Log[Sum(Abundance)+1]	1	0	0
Tissierella_Soehngenia	Log Development	Genetic line	9	1	0.0361248	0.326774	0.568362
Tissierella_Soehngenia	Log Development	Genetic line*Log[Sum(Abundance)+1]	9	1	0.0508615	0.460077	0.498562	0.86192
Tissierella_Soehngenia	Square Root Weight	Round	2	2	0.0367066	1.4645	0.234547
Tissierella_Soehngenia	Square Root Weight	Log[Sum(Abundance)+1]	1	0	0
Tissierella_Soehngenia	Square Root Weight	Genetic line	9	1	0.000684561	0.0546245	0.815528
Tissierella_Soehngenia	Square Root Weight	Genetic line*Log[Sum(Abundance)+1]	9	1	0.00456558	0.36431	0.547052	0.911216
Tissierella_Soehngenia	Log Triglyceride	Round	2	2	0.774949	0.935379	0.394559
Tissierella_Soehngenia	Log Triglyceride	Log[Sum(Abundance)+1]	1	0	0
Tissierella_Soehngenia	Log Triglyceride	Genetic line	9	1	0.462762	1.11713	0.292122
Tissierella_Soehngenia	Log Triglyceride	Genetic line*Log[Sum(Abundance)+1]	9	1	0.0316278	0.0763507	0.782659	0.978066
Tissierella_Soehngenia	Log Protein	Round	2	2	2.6949	3.68573	0.0272189
Tissierella_Soehngenia	Log Protein	Log[Sum(Abundance)+1]	1	0	0
Tissierella_Soehngenia	Log Protein	Genetic line	9	1	0.0197253	0.0539554	0.816613
Tissierella_Soehngenia	Log Protein	Genetic line*Log[Sum(Abundance)+1]	9	1	0.324407	0.887363	0.347604	0.998137
Tissierella_Soehngenia	Cube Root Glucose	Round	2	2	0.0225003	2.44712	0.0900142
Tissierella_Soehngenia	Cube Root Glucose	Log[Sum(Abundance)+1]	1	0	0
Tissierella_Soehngenia	Cube Root Glucose	Genetic line	9	1	0.0002612	0.056816	0.811929
Tissierella_Soehngenia	Cube Root Glucose	Genetic line*Log[Sum(Abundance)+1]	9	1	0.00310003	0.674315	0.412863	0.995128
Tolumonas	Total	Round	2	2	702.298	2.8778	0.0591754
Tolumonas	Total	Log[Sum(Abundance)+1]	1	0	0
Tolumonas	Total	Genetic line	9	2	174.817	0.716347	0.490094
Tolumonas	Total	Genetic line*Log[Sum(Abundance)+1]	9	2	126.277	0.517443	0.597037	0.91949
Tolumonas	Log Development	Round	2	2	0.562054	2.56343	0.0802014
Tolumonas	Log Development	Log[Sum(Abundance)+1]	1	0	0
Tolumonas	Log Development	Genetic line	9	2	0.436857	1.99243	0.139733
Tolumonas	Log Development	Genetic line*Log[Sum(Abundance)+1]	9	2	0.0125135	0.0570718	0.944545	0.99354
Tolumonas	Square Root Weight	Round	2	2	0.0303006	1.1965	0.305197
Tolumonas	Square Root Weight	Log[Sum(Abundance)+1]	1	0	0
Tolumonas	Square Root Weight	Genetic line	9	2	0.0819123	3.23451	0.0422182
Tolumonas	Square Root Weight	Genetic line*Log[Sum(Abundance)+1]	9	2	0.000236877	0.00935368	0.990691	0.994026
Tolumonas	Log Triglyceride	Round	2	2	0.755104	0.914657	0.402738
Tolumonas	Log Triglyceride	Log[Sum(Abundance)+1]	1	0	0
Tolumonas	Log Triglyceride	Genetic line	9	2	0.913341	1.10633	0.333288
Tolumonas	Log Triglyceride	Genetic line*Log[Sum(Abundance)+1]	9	2	0.754312	0.913697	0.403121	0.953054
Tolumonas	Log Protein	Round	2	2	2.21734	3.02471	0.0513582
Tolumonas	Log Protein	Log[Sum(Abundance)+1]	1	0	0
Tolumonas	Log Protein	Genetic line	9	2	2.46063	3.35658	0.0373256
Tolumonas	Log Protein	Genetic line*Log[Sum(Abundance)+1]	9	2	0.057831	0.0788882	0.924179	0.998137
Tolumonas	Cube Root Glucose	Round	2	2	0.0245064	2.701	0.0704483
Tolumonas	Cube Root Glucose	Log[Sum(Abundance)+1]	1	0	0
Tolumonas	Cube Root Glucose	Genetic line	9	2	0.00600049	0.661349	0.517673
Tolumonas	Cube Root Glucose	Genetic line*Log[Sum(Abundance)+1]	9	2	0.00321637	0.354495	0.702121	0.995128
Trabulsiella	Total	Round	2	2	764.999	3.14997	0.0454898
Trabulsiella	Total	Log[Sum(Abundance)+1]	1	0	0
Trabulsiella	Total	Genetic line	9	0	0
Trabulsiella	Total	Genetic line*Log[Sum(Abundance)+1]	9	0	0
Trabulsiella	Log Development	Round	2	2	0.543157	2.54518	0.0815933
Trabulsiella	Log Development	Log[Sum(Abundance)+1]	1	0	0
Trabulsiella	Log Development	Genetic line	9	0	0
Trabulsiella	Log Development	Genetic line*Log[Sum(Abundance)+1]	9	0	0
Trabulsiella	Square Root Weight	Round	2	2	0.0330147	1.33346	0.266712
Trabulsiella	Square Root Weight	Log[Sum(Abundance)+1]	1	0	0
Trabulsiella	Square Root Weight	Genetic line	9	0	0
Trabulsiella	Square Root Weight	Genetic line*Log[Sum(Abundance)+1]	9	0	0
Trabulsiella	Log Triglyceride	Round	2	2	0.738729	0.896235	0.410117
Trabulsiella	Log Triglyceride	Log[Sum(Abundance)+1]	1	0	0
Trabulsiella	Log Triglyceride	Genetic line	9	0	0
Trabulsiella	Log Triglyceride	Genetic line*Log[Sum(Abundance)+1]	9	0	0
Trabulsiella	Log Protein	Round	2	2	2.62092	3.58317	0.0300114
Trabulsiella	Log Protein	Log[Sum(Abundance)+1]	1	0	0
Trabulsiella	Log Protein	Genetic line	9	0	0
Trabulsiella	Log Protein	Genetic line*Log[Sum(Abundance)+1]	9	0	0
Trabulsiella	Cube Root Glucose	Round	2	2	0.0250968	2.73239	0.0683038
Trabulsiella	Cube Root Glucose	Log[Sum(Abundance)+1]	1	0	0
Trabulsiella	Cube Root Glucose	Genetic line	9	0	0
Trabulsiella	Cube Root Glucose	Genetic line*Log[Sum(Abundance)+1]	9	0	0
Treponema	Total	Round	2	2	854.345	3.5879	0.029977
Treponema	Total	Log[Sum(Abundance)+1]	1	0	0
Treponema	Total	Genetic line	9	7	3030.1	3.63577	0.0011682
Treponema	Total	Genetic line*Log[Sum(Abundance)+1]	9	7	1003.1	1.2036	0.303958	0.788231
Treponema	Log Development	Round	2	2	0.532001	2.42488	0.0918394
Treponema	Log Development	Log[Sum(Abundance)+1]	1	0	0
Treponema	Log Development	Genetic line	9	7	1.05125	1.36903	0.222125
Treponema	Log Development	Genetic line*Log[Sum(Abundance)+1]	9	7	0.591879	0.770801	0.612639	0.896365
Treponema	Square Root Weight	Round	2	2	0.0336088	1.38927	0.252647
Treponema	Square Root Weight	Log[Sum(Abundance)+1]	1	0	0
Treponema	Square Root Weight	Genetic line	9	7	0.174159	2.0569	0.0520867
Treponema	Square Root Weight	Genetic line*Log[Sum(Abundance)+1]	9	7	0.135076	1.59531	0.141466	0.855571
Treponema	Log Triglyceride	Round	2	2	0.796469	1.0178	0.363791
Treponema	Log Triglyceride	Log[Sum(Abundance)+1]	1	0	0
Treponema	Log Triglyceride	Genetic line	9	7	9.46204	3.45471	0.00182578
Treponema	Log Triglyceride	Genetic line*Log[Sum(Abundance)+1]	9	7	5.82784	2.12782	0.0437574	0.876123
Treponema	Log Protein	Round	2	2	2.40149	3.25612	0.0411895
Treponema	Log Protein	Log[Sum(Abundance)+1]	1	0	0
Treponema	Log Protein	Genetic line	9	7	10.3534	4.01081	0.000461569
Treponema	Log Protein	Genetic line*Log[Sum(Abundance)+1]	9	7	2.03574	0.788627	0.597836	0.998137
Treponema	Cube Root Glucose	Round	2	2	0.0207562	2.2169	0.112652
Treponema	Cube Root Glucose	Log[Sum(Abundance)+1]	1	0	0
Treponema	Cube Root Glucose	Genetic line	9	6	0.0367404	1.30804	0.257229
Treponema	Cube Root Glucose	Genetic line*Log[Sum(Abundance)+1]	9	6	0.015479	0.551088	0.768496	0.995128
Trichococcus	Total	Round	2	2	836.704	3.49961	0.0326022
Trichococcus	Total	Log[Sum(Abundance)+1]	1	0	0
Trichococcus	Total	Genetic line	9	6	1994.48	2.78071	0.0134795
Trichococcus	Total	Genetic line*Log[Sum(Abundance)+1]	9	6	718.403	1.0016	0.426358	0.843481
Trichococcus	Log Development	Round	2	2	0.629597	2.87353	0.0594948
Trichococcus	Log Development	Log[Sum(Abundance)+1]	1	0	0
Trichococcus	Log Development	Genetic line	9	6	0.606204	0.922254	0.480628
Trichococcus	Log Development	Genetic line*Log[Sum(Abundance)+1]	9	6	0.704497	1.07179	0.381793	0.763835
Trichococcus	Square Root Weight	Round	2	2	0.0373087	1.49961	0.226732
Trichococcus	Square Root Weight	Log[Sum(Abundance)+1]	1	0	0
Trichococcus	Square Root Weight	Genetic line	9	6	0.141214	1.89201	0.0861398
Trichococcus	Square Root Weight	Genetic line*Log[Sum(Abundance)+1]	9	6	0.0847568	1.13559	0.344779	0.911216
Trichococcus	Log Triglyceride	Round	2	2	0.897333	1.0965	0.336597
Trichococcus	Log Triglyceride	Log[Sum(Abundance)+1]	1	0	0
Trichococcus	Log Triglyceride	Genetic line	9	6	6.09686	2.48337	0.0253654
Trichococcus	Log Triglyceride	Genetic line*Log[Sum(Abundance)+1]	9	6	2.83292	1.1539	0.333955	0.918267
Trichococcus	Log Protein	Round	2	2	2.72793	3.79158	0.0246667
Trichococcus	Log Protein	Log[Sum(Abundance)+1]	1	0	0
Trichococcus	Log Protein	Genetic line	9	6	11.1181	5.15102	7.3949e-05
Trichococcus	Log Protein	Genetic line*Log[Sum(Abundance)+1]	9	6	2.90851	1.34752	0.239369	0.998137
Trichococcus	Cube Root Glucose	Round	2	2	0.0213373	2.32548	0.101397
Trichococcus	Cube Root Glucose	Log[Sum(Abundance)+1]	1	0	0
Trichococcus	Cube Root Glucose	Genetic line	9	6	0.0562369	2.04303	0.063645
Trichococcus	Cube Root Glucose	Genetic line*Log[Sum(Abundance)+1]	9	6	0.0276539	1.00464	0.424713	0.995128
Truepera	Total	Round	2	2	702.301	2.9142	0.0570972
Truepera	Total	Log[Sum(Abundance)+1]	1	0	0
Truepera	Total	Genetic line	9	0	0
Truepera	Total	Genetic line*Log[Sum(Abundance)+1]	9	0	0
Truepera	Log Development	Round	2	2	0.5229	2.41854	0.0922609
Truepera	Log Development	Log[Sum(Abundance)+1]	1	0	0
Truepera	Log Development	Genetic line	9	0	0
Truepera	Log Development	Genetic line*Log[Sum(Abundance)+1]	9	0	0
Truepera	Square Root Weight	Round	2	2	0.033106	1.33064	0.26743
Truepera	Square Root Weight	Log[Sum(Abundance)+1]	1	0	0
Truepera	Square Root Weight	Genetic line	9	9	0.359281	3.20904	0.00139576
Truepera	Square Root Weight	Genetic line*Log[Sum(Abundance)+1]	9	0	0
Truepera	Log Triglyceride	Round	2	2	0.615193	0.754871	0.471718
Truepera	Log Triglyceride	Log[Sum(Abundance)+1]	1	0	0
Truepera	Log Triglyceride	Genetic line	9	0	0
Truepera	Log Triglyceride	Genetic line*Log[Sum(Abundance)+1]	9	0	0
Truepera	Log Protein	Round	2	2	2.92605	4.05985	0.0190367
Truepera	Log Protein	Log[Sum(Abundance)+1]	1	0	0
Truepera	Log Protein	Genetic line	9	0	0
Truepera	Log Protein	Genetic line*Log[Sum(Abundance)+1]	9	0	0
Truepera	Cube Root Glucose	Round	2	2	0.024745	2.70508	0.0701058
Truepera	Cube Root Glucose	Log[Sum(Abundance)+1]	1	0	0
Truepera	Cube Root Glucose	Genetic line	9	9	0.0667072	1.62051	0.11401
Truepera	Cube Root Glucose	Genetic line*Log[Sum(Abundance)+1]	9	0	0
Tsukamurella	Total	Round	2	2	745.314	3.06341	0.049496
Tsukamurella	Total	Log[Sum(Abundance)+1]	1	0	0
Tsukamurella	Total	Genetic line	9	3	684.144	1.87466	0.136025
Tsukamurella	Total	Genetic line*Log[Sum(Abundance)+1]	9	3	323.677	0.886926	0.449305	0.843481
Tsukamurella	Log Development	Round	2	2	0.661652	2.98846	0.0532018
Tsukamurella	Log Development	Log[Sum(Abundance)+1]	1	0	0
Tsukamurella	Log Development	Genetic line	9	3	0.346498	1.04334	0.375074
Tsukamurella	Log Development	Genetic line*Log[Sum(Abundance)+1]	9	3	0.0937894	0.28241	0.838044	0.956871
Tsukamurella	Square Root Weight	Round	2	2	0.03335	1.3177	0.270938
Tsukamurella	Square Root Weight	Log[Sum(Abundance)+1]	1	0	0
Tsukamurella	Square Root Weight	Genetic line	9	3	0.0356086	0.937956	0.42408
Tsukamurella	Square Root Weight	Genetic line*Log[Sum(Abundance)+1]	9	3	0.0177007	0.466248	0.70628	0.911216
Tsukamurella	Log Triglyceride	Round	2	2	0.579093	0.698637	0.498783
Tsukamurella	Log Triglyceride	Log[Sum(Abundance)+1]	1	0	0
Tsukamurella	Log Triglyceride	Genetic line	9	3	0.354289	0.284951	0.836215
Tsukamurella	Log Triglyceride	Genetic line*Log[Sum(Abundance)+1]	9	3	0.801139	0.644347	0.58761	0.978066
Tsukamurella	Log Protein	Round	2	2	2.63005	3.66597	0.0277656
Tsukamurella	Log Protein	Log[Sum(Abundance)+1]	1	0	0
Tsukamurella	Log Protein	Genetic line	9	3	5.09442	4.734	0.00342962
Tsukamurella	Log Protein	Genetic line*Log[Sum(Abundance)+1]	9	3	2.13667	1.98551	0.118317	0.969696
Tsukamurella	Cube Root Glucose	Round	2	2	0.0242371	2.63648	0.0749975
Tsukamurella	Cube Root Glucose	Log[Sum(Abundance)+1]	1	0	0
Tsukamurella	Cube Root Glucose	Genetic line	9	3	0.0288829	2.09456	0.10345
Tsukamurella	Cube Root Glucose	Genetic line*Log[Sum(Abundance)+1]	9	3	0.0149586	1.08479	0.357539	0.995128
Turicibacter	Total	Round	2	2	491.525	2.13529	0.12172
Turicibacter	Total	Log[Sum(Abundance)+1]	1	1	55.6431	0.483451	0.487918
Turicibacter	Total	Genetic line	9	9	1948.87	1.8814	0.058584
Turicibacter	Total	Genetic line*Log[Sum(Abundance)+1]	9	9	1239.08	1.19618	0.301267	0.78793
Turicibacter	Log Development	Round	2	2	0.444549	2.00172	0.138626
Turicibacter	Log Development	Log[Sum(Abundance)+1]	1	1	0.021856	0.196827	0.657921
Turicibacter	Log Development	Genetic line	9	9	1.01834	1.01898	0.427364
Turicibacter	Log Development	Genetic line*Log[Sum(Abundance)+1]	9	9	0.675802	0.676223	0.72953	0.934502
Turicibacter	Square Root Weight	Round	2	2	0.0315151	1.2219	0.297814
Turicibacter	Square Root Weight	Log[Sum(Abundance)+1]	1	1	0.0014272	0.110671	0.739883
Turicibacter	Square Root Weight	Genetic line	9	9	0.263208	2.26781	0.0211533
Turicibacter	Square Root Weight	Genetic line*Log[Sum(Abundance)+1]	9	9	0.0592611	0.510595	0.86499	0.956087
Turicibacter	Log Triglyceride	Round	2	2	0.647402	0.769972	0.464812
Turicibacter	Log Triglyceride	Log[Sum(Abundance)+1]	1	1	0.120817	0.287381	0.592682
Turicibacter	Log Triglyceride	Genetic line	9	9	11.8057	3.12018	0.00178337
Turicibacter	Log Triglyceride	Genetic line*Log[Sum(Abundance)+1]	9	9	2.32129	0.613506	0.784236	0.978066
Turicibacter	Log Protein	Round	2	2	2.0393	2.78581	0.0648105
Turicibacter	Log Protein	Log[Sum(Abundance)+1]	1	1	0.1475	0.402989	0.526498
Turicibacter	Log Protein	Genetic line	9	9	12.2056	3.70526	0.000315034
Turicibacter	Log Protein	Genetic line*Log[Sum(Abundance)+1]	9	9	2.45111	0.744081	0.668027	0.998137
Turicibacter	Cube Root Glucose	Round	2	2	0.0248798	2.89517	0.0585833
Turicibacter	Cube Root Glucose	Log[Sum(Abundance)+1]	1	1	0.00314314	0.731514	0.393844
Turicibacter	Cube Root Glucose	Genetic line	9	9	0.0395852	1.02364	0.424155
Turicibacter	Cube Root Glucose	Genetic line*Log[Sum(Abundance)+1]	9	9	0.0636	1.64465	0.108163	0.995128
Uliginosibacterium	Total	Round	2	2	766.445	3.15614	0.0452206
Uliginosibacterium	Total	Log[Sum(Abundance)+1]	1	0	0
Uliginosibacterium	Total	Genetic line	9	0	0
Uliginosibacterium	Total	Genetic line*Log[Sum(Abundance)+1]	9	0	0
Uliginosibacterium	Log Development	Round	2	2	0.553721	2.52085	0.0835407
Uliginosibacterium	Log Development	Log[Sum(Abundance)+1]	1	0	0
Uliginosibacterium	Log Development	Genetic line	9	0	0
Uliginosibacterium	Log Development	Genetic line*Log[Sum(Abundance)+1]	9	0	0
Uliginosibacterium	Square Root Weight	Round	2	2	0.0286139	1.15607	0.317546
Uliginosibacterium	Square Root Weight	Log[Sum(Abundance)+1]	1	0	0
Uliginosibacterium	Square Root Weight	Genetic line	9	0	0
Uliginosibacterium	Square Root Weight	Genetic line*Log[Sum(Abundance)+1]	9	0	0
Uliginosibacterium	Log Triglyceride	Round	2	2	0.611592	0.754785	0.471757
Uliginosibacterium	Log Triglyceride	Log[Sum(Abundance)+1]	1	0	0
Uliginosibacterium	Log Triglyceride	Genetic line	9	0	0
Uliginosibacterium	Log Triglyceride	Genetic line*Log[Sum(Abundance)+1]	9	0	0
Uliginosibacterium	Log Protein	Round	2	2	2.5824	3.53124	0.031542
Uliginosibacterium	Log Protein	Log[Sum(Abundance)+1]	1	0	0
Uliginosibacterium	Log Protein	Genetic line	9	0	0
Uliginosibacterium	Log Protein	Genetic line*Log[Sum(Abundance)+1]	9	0	0
Uliginosibacterium	Cube Root Glucose	Round	2	2	0.0244095	2.6514	0.0738582
Uliginosibacterium	Cube Root Glucose	Log[Sum(Abundance)+1]	1	0	0
Uliginosibacterium	Cube Root Glucose	Genetic line	9	0	0
Uliginosibacterium	Cube Root Glucose	Genetic line*Log[Sum(Abundance)+1]	9	0	0
Ureaplasma	Total	Round	2	2	744.154	3.06624	0.0493614
Ureaplasma	Total	Log[Sum(Abundance)+1]	1	0	0
Ureaplasma	Total	Genetic line	9	3	478.848	1.31537	0.271331
Ureaplasma	Total	Genetic line*Log[Sum(Abundance)+1]	9	3	338.83	0.93075	0.427352	0.843481
Ureaplasma	Log Development	Round	2	2	0.636749	2.93243	0.0561549
Ureaplasma	Log Development	Log[Sum(Abundance)+1]	1	0	0
Ureaplasma	Log Development	Genetic line	9	3	0.25313	0.777162	0.508356
Ureaplasma	Log Development	Genetic line*Log[Sum(Abundance)+1]	9	3	0.378609	1.16241	0.325943	0.763835
Ureaplasma	Square Root Weight	Round	2	2	0.0348882	1.39436	0.251298
Ureaplasma	Square Root Weight	Log[Sum(Abundance)+1]	1	0	0
Ureaplasma	Square Root Weight	Genetic line	9	3	0.148179	3.94812	0.0096394
Ureaplasma	Square Root Weight	Genetic line*Log[Sum(Abundance)+1]	9	3	0.0159274	0.424376	0.73581	0.911216
Ureaplasma	Log Triglyceride	Round	2	2	1.01184	1.24223	0.291526
Ureaplasma	Log Triglyceride	Log[Sum(Abundance)+1]	1	0	0
Ureaplasma	Log Triglyceride	Genetic line	9	3	4.90226	4.01234	0.00872659
Ureaplasma	Log Triglyceride	Genetic line*Log[Sum(Abundance)+1]	9	3	0.299616	0.245226	0.864639	0.978066
Ureaplasma	Log Protein	Round	2	2	2.53567	3.44064	0.0344492
Ureaplasma	Log Protein	Log[Sum(Abundance)+1]	1	0	0
Ureaplasma	Log Protein	Genetic line	9	3	2.42495	2.1936	0.0909166
Ureaplasma	Log Protein	Genetic line*Log[Sum(Abundance)+1]	9	3	0.222114	0.200924	0.895626	0.998137
Ureaplasma	Cube Root Glucose	Round	2	2	0.0255467	2.75434	0.0669383
Ureaplasma	Cube Root Glucose	Log[Sum(Abundance)+1]	1	0	0
Ureaplasma	Cube Root Glucose	Genetic line	9	3	0.00244932	0.17605	0.912478
Ureaplasma	Cube Root Glucose	Genetic line*Log[Sum(Abundance)+1]	9	3	0.00705954	0.50742	0.677762	0.995128
Vagococcus	Total	Round	2	2	766.771	3.11614	0.0470992
Vagococcus	Total	Log[Sum(Abundance)+1]	1	0	0
Vagococcus	Total	Genetic line	9	6	2440.32	3.30579	0.00432291
Vagococcus	Total	Genetic line*Log[Sum(Abundance)+1]	9	6	261.704	0.354518	0.906414	0.990595
Vagococcus	Log Development	Round	2	2	0.582437	2.59926	0.0775454
Vagococcus	Log Development	Log[Sum(Abundance)+1]	1	0	0
Vagococcus	Log Development	Genetic line	9	6	0.769377	1.14451	0.339192
Vagococcus	Log Development	Genetic line*Log[Sum(Abundance)+1]	9	6	0.380638	0.566228	0.756731	0.934502
Vagococcus	Square Root Weight	Round	2	2	0.0349947	1.40272	0.249313
Vagococcus	Square Root Weight	Log[Sum(Abundance)+1]	1	0	0
Vagococcus	Square Root Weight	Genetic line	9	6	0.169926	2.27043	0.0401296
Vagococcus	Square Root Weight	Genetic line*Log[Sum(Abundance)+1]	9	6	0.0483242	0.645672	0.693508	0.911216
Vagococcus	Log Triglyceride	Round	2	2	0.785605	0.946601	0.390275
Vagococcus	Log Triglyceride	Log[Sum(Abundance)+1]	1	0	0
Vagococcus	Log Triglyceride	Genetic line	9	6	6.27654	2.52093	0.0234327
Vagococcus	Log Triglyceride	Genetic line*Log[Sum(Abundance)+1]	9	6	1.12873	0.453346	0.841771	0.978066
Vagococcus	Log Protein	Round	2	2	3.08515	4.20636	0.0166249
Vagococcus	Log Protein	Log[Sum(Abundance)+1]	1	0	0
Vagococcus	Log Protein	Genetic line	9	6	9.19297	4.17797	0.000634531
Vagococcus	Log Protein	Genetic line*Log[Sum(Abundance)+1]	9	6	1.05781	0.480746	0.821959	0.998137
Vagococcus	Cube Root Glucose	Round	2	2	0.0234588	2.74743	0.067454
Vagococcus	Cube Root Glucose	Log[Sum(Abundance)+1]	1	0	0
Vagococcus	Cube Root Glucose	Genetic line	9	6	0.0426926	1.66668	0.133284
Vagococcus	Cube Root Glucose	Genetic line*Log[Sum(Abundance)+1]	9	6	0.0470785	1.8379	0.0956982	0.953872
Varibaculum	Total	Round	2	2	507.535	2.21811	0.112235
Varibaculum	Total	Log[Sum(Abundance)+1]	1	0	0
Varibaculum	Total	Genetic line	9	6	2959.17	4.31087	0.000473035
Varibaculum	Total	Genetic line*Log[Sum(Abundance)+1]	9	6	1032.06	1.50348	0.180373	0.741858
Varibaculum	Log Development	Round	2	2	0.49421	2.26001	0.107756
Varibaculum	Log Development	Log[Sum(Abundance)+1]	1	0	0
Varibaculum	Log Development	Genetic line	9	6	0.870694	1.32722	0.248126
Varibaculum	Log Development	Genetic line*Log[Sum(Abundance)+1]	9	6	0.744877	1.13543	0.344308	0.763835
Varibaculum	Square Root Weight	Round	2	2	0.0285452	1.18534	0.308628
Varibaculum	Square Root Weight	Log[Sum(Abundance)+1]	1	0	0
Varibaculum	Square Root Weight	Genetic line	9	5	0.225103	3.73896	0.00327455
Varibaculum	Square Root Weight	Genetic line*Log[Sum(Abundance)+1]	9	5	0.123871	2.0575	0.0741806	0.855571
Varibaculum	Log Triglyceride	Round	2	2	0.56836	0.709247	0.493594
Varibaculum	Log Triglyceride	Log[Sum(Abundance)+1]	1	0	0
Varibaculum	Log Triglyceride	Genetic line	9	6	12.2205	5.08323	8.5871e-05
Varibaculum	Log Triglyceride	Genetic line*Log[Sum(Abundance)+1]	9	6	4.1507	1.72653	0.118191	0.876123
Varibaculum	Log Protein	Round	2	2	2.93594	4.05591	0.0191784
Varibaculum	Log Protein	Log[Sum(Abundance)+1]	1	0	0
Varibaculum	Log Protein	Genetic line	9	6	7.10617	3.27231	0.00465066
Varibaculum	Log Protein	Genetic line*Log[Sum(Abundance)+1]	9	6	2.22319	1.02376	0.411932	0.998137
Varibaculum	Cube Root Glucose	Round	2	2	0.0398037	4.43961	0.0134589
Varibaculum	Cube Root Glucose	Log[Sum(Abundance)+1]	1	0	0
Varibaculum	Cube Root Glucose	Genetic line	9	6	0.0301898	1.12243	0.352197
Varibaculum	Cube Root Glucose	Genetic line*Log[Sum(Abundance)+1]	9	6	0.03569	1.32693	0.248851	0.995128
Variovorax	Total	Round	2	2	793.025	3.21813	0.0427016
Variovorax	Total	Log[Sum(Abundance)+1]	1	0	0
Variovorax	Total	Genetic line	9	6	2391.03	3.23431	0.00505262
Variovorax	Total	Genetic line*Log[Sum(Abundance)+1]	9	6	415.453	0.561976	0.760065	0.934056
Variovorax	Log Development	Round	2	2	0.574266	2.61816	0.07614
Variovorax	Log Development	Log[Sum(Abundance)+1]	1	0	0
Variovorax	Log Development	Genetic line	9	6	0.770697	1.17124	0.324452
Variovorax	Log Development	Genetic line*Log[Sum(Abundance)+1]	9	6	0.704084	1.07001	0.382885	0.763835
Variovorax	Square Root Weight	Round	2	2	0.0280519	1.15057	0.31939
Variovorax	Square Root Weight	Log[Sum(Abundance)+1]	1	0	0
Variovorax	Square Root Weight	Genetic line	9	6	0.114252	1.56203	0.16251
Variovorax	Square Root Weight	Genetic line*Log[Sum(Abundance)+1]	9	6	0.121614	1.66268	0.134423	0.855571
Variovorax	Log Triglyceride	Round	2	2	0.703648	0.86086	0.424797
Variovorax	Log Triglyceride	Log[Sum(Abundance)+1]	1	0	0
Variovorax	Log Triglyceride	Genetic line	9	6	5.90539	2.40827	0.0297014
Variovorax	Log Triglyceride	Genetic line*Log[Sum(Abundance)+1]	9	6	3.04491	1.24174	0.287933	0.908341
Variovorax	Log Protein	Round	2	2	3.08631	4.15911	0.0173873
Variovorax	Log Protein	Log[Sum(Abundance)+1]	1	0	0
Variovorax	Log Protein	Genetic line	9	6	10.1565	4.56231	0.00027133
Variovorax	Log Protein	Genetic line*Log[Sum(Abundance)+1]	9	6	0.733166	0.329338	0.920739	0.998137
Variovorax	Cube Root Glucose	Round	2	2	0.0219366	2.35639	0.0984057
Variovorax	Cube Root Glucose	Log[Sum(Abundance)+1]	1	0	0
Variovorax	Cube Root Glucose	Genetic line	9	6	0.0540144	1.93405	0.0791515
Variovorax	Cube Root Glucose	Genetic line*Log[Sum(Abundance)+1]	9	6	0.0172265	0.616815	0.716586	0.995128
Veillonella	Total	Round	2	2	497.919	1.98108	0.141442
Veillonella	Total	Log[Sum(Abundance)+1]	1	1	19.1051	0.152028	0.697147
Veillonella	Total	Genetic line	9	9	2860.33	2.52899	0.00989394
Veillonella	Total	Genetic line*Log[Sum(Abundance)+1]	9	9	266.438	0.235574	0.988802	0.993133
Veillonella	Log Development	Round	2	2	0.325039	1.44785	0.238278
Veillonella	Log Development	Log[Sum(Abundance)+1]	1	1	0.0150424	0.13401	0.714816
Veillonella	Log Development	Genetic line	9	9	1.30044	1.28726	0.24801
Veillonella	Log Development	Genetic line*Log[Sum(Abundance)+1]	9	9	0.597379	0.591324	0.802786	0.945263
Veillonella	Square Root Weight	Round	2	2	0.0300914	1.20263	0.303509
Veillonella	Square Root Weight	Log[Sum(Abundance)+1]	1	1	0.0183647	1.46792	0.22773
Veillonella	Square Root Weight	Genetic line	9	9	0.276905	2.45928	0.0124478
Veillonella	Square Root Weight	Genetic line*Log[Sum(Abundance)+1]	9	9	0.0964298	0.856422	0.565817	0.911216
Veillonella	Log Triglyceride	Round	2	2	0.713842	0.843391	0.432239
Veillonella	Log Triglyceride	Log[Sum(Abundance)+1]	1	1	0.112741	0.266402	0.606501
Veillonella	Log Triglyceride	Genetic line	9	9	11.7881	3.09498	0.00192043
Veillonella	Log Triglyceride	Genetic line*Log[Sum(Abundance)+1]	9	9	1.93793	0.508805	0.866543	0.978066
Veillonella	Log Protein	Round	2	2	1.94994	2.5623	0.0804337
Veillonella	Log Protein	Log[Sum(Abundance)+1]	1	1	0.0304269	0.0799645	0.777728
Veillonella	Log Protein	Genetic line	9	9	10.8659	3.17293	0.00152693
Veillonella	Log Protein	Genetic line*Log[Sum(Abundance)+1]	9	9	1.00412	0.293211	0.975775	0.998137
Veillonella	Cube Root Glucose	Round	2	2	0.0287378	3.20051	0.0437182
Veillonella	Cube Root Glucose	Log[Sum(Abundance)+1]	1	1	0.0119136	2.65361	0.105547
Veillonella	Cube Root Glucose	Genetic line	9	9	0.0513517	1.27089	0.257837
Veillonella	Cube Root Glucose	Genetic line*Log[Sum(Abundance)+1]	9	9	0.0280668	0.694617	0.712901	0.995128
Vibrio	Total	Round	2	2	555.923	2.31904	0.101816
Vibrio	Total	Log[Sum(Abundance)+1]	1	1	0.671612	0.00560328	0.940428
Vibrio	Total	Genetic line	9	9	2507.75	2.3247	0.0175987
Vibrio	Total	Genetic line*Log[Sum(Abundance)+1]	9	9	1329.71	1.23265	0.278999	0.741858
Vibrio	Log Development	Round	2	2	0.395711	1.90384	0.152508
Vibrio	Log Development	Log[Sum(Abundance)+1]	1	1	0.00587865	0.0565666	0.812325
Vibrio	Log Development	Genetic line	9	9	1.16764	1.24838	0.269782
Vibrio	Log Development	Genetic line*Log[Sum(Abundance)+1]	9	9	1.96369	2.09948	0.0327295	0.422515
Vibrio	Square Root Weight	Round	2	2	0.035431	1.46342	0.234987
Vibrio	Square Root Weight	Log[Sum(Abundance)+1]	1	1	0.0808307	6.67716	0.0107971
Vibrio	Square Root Weight	Genetic line	9	9	0.256368	2.35308	0.0167241
Vibrio	Square Root Weight	Genetic line*Log[Sum(Abundance)+1]	9	9	0.0806148	0.739925	0.671763	0.911216
Vibrio	Log Triglyceride	Round	2	2	0.849361	1.05638	0.350235
Vibrio	Log Triglyceride	Log[Sum(Abundance)+1]	1	1	0.879479	2.18768	0.141175
Vibrio	Log Triglyceride	Genetic line	9	9	13.8172	3.81888	0.000224521
Vibrio	Log Triglyceride	Genetic line*Log[Sum(Abundance)+1]	9	9	4.39223	1.21395	0.290259	0.908341
Vibrio	Log Protein	Round	2	2	1.99384	2.69373	0.0708362
Vibrio	Log Protein	Log[Sum(Abundance)+1]	1	1	0.038168	0.103132	0.748541
Vibrio	Log Protein	Genetic line	9	9	10.9454	3.28611	0.00109345
Vibrio	Log Protein	Genetic line*Log[Sum(Abundance)+1]	9	9	2.61686	0.785657	0.629937	0.998137
Vibrio	Cube Root Glucose	Round	2	2	0.0282181	2.98726	0.0536269
Vibrio	Cube Root Glucose	Log[Sum(Abundance)+1]	1	1	0.00312551	0.661753	0.417313
Vibrio	Cube Root Glucose	Genetic line	9	9	0.0618646	1.45537	0.170364
Vibrio	Cube Root Glucose	Genetic line*Log[Sum(Abundance)+1]	9	9	0.0184965	0.435133	0.914164	0.995128
Wautersiella	Total	Round	2	2	627.075	2.59881	0.0775187
Wautersiella	Total	Log[Sum(Abundance)+1]	1	0	0
Wautersiella	Total	Genetic line	9	3	596.962	1.64934	0.180197
Wautersiella	Total	Genetic line*Log[Sum(Abundance)+1]	9	3	488.93	1.35086	0.259922	0.741858
Wautersiella	Log Development	Round	2	2	0.373669	1.80648	0.167585
Wautersiella	Log Development	Log[Sum(Abundance)+1]	1	0	0
Wautersiella	Log Development	Genetic line	9	3	0.467587	1.50701	0.21481
Wautersiella	Log Development	Genetic line*Log[Sum(Abundance)+1]	9	3	1.05944	3.41452	0.0189257	0.422515
Wautersiella	Square Root Weight	Round	2	2	0.0253786	1.02702	0.360663
Wautersiella	Square Root Weight	Log[Sum(Abundance)+1]	1	0	0
Wautersiella	Square Root Weight	Genetic line	9	3	0.0839208	2.26406	0.0835379
Wautersiella	Square Root Weight	Genetic line*Log[Sum(Abundance)+1]	9	3	0.0168885	0.455627	0.713723	0.911216
Wautersiella	Log Triglyceride	Round	2	2	0.578423	0.702728	0.496764
Wautersiella	Log Triglyceride	Log[Sum(Abundance)+1]	1	0	0
Wautersiella	Log Triglyceride	Genetic line	9	3	3.61104	2.9247	0.0356339
Wautersiella	Log Triglyceride	Genetic line*Log[Sum(Abundance)+1]	9	3	0.29894	0.242122	0.866839	0.978066
Wautersiella	Log Protein	Round	2	2	2.84182	3.8516	0.0232556
Wautersiella	Log Protein	Log[Sum(Abundance)+1]	1	0	0
Wautersiella	Log Protein	Genetic line	9	3	1.07821	0.974215	0.406477
Wautersiella	Log Protein	Genetic line*Log[Sum(Abundance)+1]	9	3	0.469145	0.423897	0.736125	0.998137
Wautersiella	Cube Root Glucose	Round	2	2	0.0267516	2.91824	0.0571661
Wautersiella	Cube Root Glucose	Log[Sum(Abundance)+1]	1	0	0
Wautersiella	Cube Root Glucose	Genetic line	9	3	0.00726981	0.528692	0.663268
Wautersiella	Cube Root Glucose	Genetic line*Log[Sum(Abundance)+1]	9	3	0.00665784	0.484187	0.693781	0.995128
Weissella	Total	Round	2	2	757.429	3.01859	0.0517901
Weissella	Total	Log[Sum(Abundance)+1]	1	1	59.6089	0.47512	0.491685
Weissella	Total	Genetic line	9	9	2612.83	2.31398	0.0181325
Weissella	Total	Genetic line*Log[Sum(Abundance)+1]	9	9	283.441	0.251022	0.985929	0.993133
Weissella	Log Development	Round	2	2	0.551852	2.40763	0.0934325
Weissella	Log Development	Log[Sum(Abundance)+1]	1	1	0.137077	1.19608	0.275825
Weissella	Log Development	Genetic line	9	9	1.0174	0.986388	0.4536
Weissella	Log Development	Genetic line*Log[Sum(Abundance)+1]	9	9	0.152159	0.147521	0.998103	0.999781
Weissella	Square Root Weight	Round	2	2	0.0213607	0.856546	0.426855
Weissella	Square Root Weight	Log[Sum(Abundance)+1]	1	1	0.00021042	0.0168753	0.896829
Weissella	Square Root Weight	Genetic line	9	9	0.301091	2.68299	0.00662742
Weissella	Square Root Weight	Genetic line*Log[Sum(Abundance)+1]	9	9	0.110437	0.984095	0.455955	0.911216
Weissella	Log Triglyceride	Round	2	2	0.38448	0.461198	0.631401
Weissella	Log Triglyceride	Log[Sum(Abundance)+1]	1	1	0.00637144	0.0152856	0.901767
Weissella	Log Triglyceride	Genetic line	9	9	13.2021	3.51922	0.000547968
Weissella	Log Triglyceride	Genetic line*Log[Sum(Abundance)+1]	9	9	2.51831	0.671292	0.733928	0.978066
Weissella	Log Protein	Round	2	2	3.05014	4.27001	0.0156843
Weissella	Log Protein	Log[Sum(Abundance)+1]	1	1	1.40176	3.92475	0.0493725
Weissella	Log Protein	Genetic line	9	9	12.6091	3.92266	0.000164732
Weissella	Log Protein	Genetic line*Log[Sum(Abundance)+1]	9	9	3.83346	1.19258	0.303534	0.998137
Weissella	Cube Root Glucose	Round	2	2	0.0213161	2.6294	0.0756566
Weissella	Cube Root Glucose	Log[Sum(Abundance)+1]	1	1	0.0741093	18.2831	3.4889e-05
Weissella	Cube Root Glucose	Genetic line	9	9	0.0486335	1.33312	0.225001
Weissella	Cube Root Glucose	Genetic line*Log[Sum(Abundance)+1]	9	9	0.0338913	0.929017	0.502049	0.995128
Wolbachia	Total	Round	2	2	336.133	1.78668	0.170993
Wolbachia	Total	Log[Sum(Abundance)+1]	1	1	4218.64	44.8474	3.81696e-10
Wolbachia	Total	Genetic line	9	9	2076.69	2.45298	0.0122737
Wolbachia	Total	Genetic line*Log[Sum(Abundance)+1]	9	9	804.668	0.950472	0.483472	0.857111
Wolbachia	Log Development	Round	2	2	0.50053	2.5333	0.0827229
Wolbachia	Log Development	Log[Sum(Abundance)+1]	1	1	2.40829	24.3778	2.05035e-06
Wolbachia	Log Development	Genetic line	9	9	1.56813	1.7637	0.079455
Wolbachia	Log Development	Genetic line*Log[Sum(Abundance)+1]	9	9	0.334441	0.376152	0.945069	0.99354
Wolbachia	Square Root Weight	Round	2	2	0.0105281	0.434213	0.64865
Wolbachia	Square Root Weight	Log[Sum(Abundance)+1]	1	1	0.084086	6.93595	0.00940506
Wolbachia	Square Root Weight	Genetic line	9	9	0.253396	2.32241	0.0182028
Wolbachia	Square Root Weight	Genetic line*Log[Sum(Abundance)+1]	9	9	0.069557	0.637501	0.763439	0.917359
Wolbachia	Log Triglyceride	Round	2	2	0.384808	0.497993	0.608731
Wolbachia	Log Triglyceride	Log[Sum(Abundance)+1]	1	1	4.29009	11.1039	0.00108025
Wolbachia	Log Triglyceride	Genetic line	9	9	12.2494	3.52276	0.000542232
Wolbachia	Log Triglyceride	Genetic line*Log[Sum(Abundance)+1]	9	9	3.71986	1.06978	0.38826	0.953054
Wolbachia	Log Protein	Round	2	2	3.17998	5.17819	0.0066678
Wolbachia	Log Protein	Log[Sum(Abundance)+1]	1	1	3.68205	11.9915	0.000693225
Wolbachia	Log Protein	Genetic line	9	9	10.3657	3.75093	0.000274948
Wolbachia	Log Protein	Genetic line*Log[Sum(Abundance)+1]	9	9	6.13904	2.22147	0.0234368	0.928693
Wolbachia	Cube Root Glucose	Round	2	2	0.0473291	6.67887	0.00169315
Wolbachia	Cube Root Glucose	Log[Sum(Abundance)+1]	1	1	0.106559	30.0743	1.86738e-07
Wolbachia	Cube Root Glucose	Genetic line	9	9	0.087064	2.73024	0.00575732
Wolbachia	Cube Root Glucose	Genetic line*Log[Sum(Abundance)+1]	9	9	0.0708385	2.22143	0.023926	0.639309
Xanthobacter	Total	Round	2	2	775.999	3.28227	0.0401351
Xanthobacter	Total	Log[Sum(Abundance)+1]	1	0	0
Xanthobacter	Total	Genetic line	9	4	518.866	1.09733	0.359902
Xanthobacter	Total	Genetic line*Log[Sum(Abundance)+1]	9	5	870.841	1.47337	0.201494	0.741858
Xanthobacter	Log Development	Round	2	2	0.646403	3.0597	0.0497089
Xanthobacter	Log Development	Log[Sum(Abundance)+1]	1	0	0
Xanthobacter	Log Development	Genetic line	9	4	0.747472	1.76905	0.137741
Xanthobacter	Log Development	Genetic line*Log[Sum(Abundance)+1]	9	5	0.268531	0.508427	0.76959	0.934502
Xanthobacter	Square Root Weight	Round	2	2	0.03506	1.42397	0.244127
Xanthobacter	Square Root Weight	Log[Sum(Abundance)+1]	1	0	0
Xanthobacter	Square Root Weight	Genetic line	9	3	0.0588735	1.5941	0.193416
Xanthobacter	Square Root Weight	Genetic line*Log[Sum(Abundance)+1]	9	4	0.0148338	0.301238	0.87674	0.960546
Xanthobacter	Log Triglyceride	Round	2	2	0.882138	1.10334	0.33432
Xanthobacter	Log Triglyceride	Log[Sum(Abundance)+1]	1	0	0
Xanthobacter	Log Triglyceride	Genetic line	9	4	4.07946	2.55121	0.0412901
Xanthobacter	Log Triglyceride	Genetic line*Log[Sum(Abundance)+1]	9	5	0.481377	0.240834	0.943819	0.982584
Xanthobacter	Log Protein	Round	2	2	2.35078	3.37649	0.0366665
Xanthobacter	Log Protein	Log[Sum(Abundance)+1]	1	0	0
Xanthobacter	Log Protein	Genetic line	9	4	4.1971	3.0142	0.0198155
Xanthobacter	Log Protein	Genetic line*Log[Sum(Abundance)+1]	9	5	3.90137	2.24145	0.052831	0.928693
Xanthobacter	Cube Root Glucose	Round	2	2	0.0186398	2.1484	0.120344
Xanthobacter	Cube Root Glucose	Log[Sum(Abundance)+1]	1	0	0
Xanthobacter	Cube Root Glucose	Genetic line	9	3	0.0101872	0.782778	0.505357
Xanthobacter	Cube Root Glucose	Genetic line*Log[Sum(Abundance)+1]	9	4	0.0212313	1.22355	0.30339	0.995128
Xanthomonas	Total	Round	2	2	728.911	3.00811	0.0521687
Xanthomonas	Total	Log[Sum(Abundance)+1]	1	0	0
Xanthomonas	Total	Genetic line	9	1	154.932	1.27877	0.25981
Xanthomonas	Total	Genetic line*Log[Sum(Abundance)+1]	9	1	146.19	1.20661	0.273645	0.741858
Xanthomonas	Log Development	Round	2	2	0.565381	2.62625	0.075447
Xanthomonas	Log Development	Log[Sum(Abundance)+1]	1	0	0
Xanthomonas	Log Development	Genetic line	9	1	0.0631422	0.586604	0.444857
Xanthomonas	Log Development	Genetic line*Log[Sum(Abundance)+1]	9	1	0.523464	4.86309	0.0288545	0.422515
Xanthomonas	Square Root Weight	Round	2	2	0.0277065	1.12269	0.328159
Xanthomonas	Square Root Weight	Log[Sum(Abundance)+1]	1	0	0
Xanthomonas	Square Root Weight	Genetic line	9	0	0
Xanthomonas	Square Root Weight	Genetic line*Log[Sum(Abundance)+1]	9	0	0
Xanthomonas	Log Triglyceride	Round	2	2	0.689939	0.863207	0.42375
Xanthomonas	Log Triglyceride	Log[Sum(Abundance)+1]	1	0	0
Xanthomonas	Log Triglyceride	Genetic line	9	1	0.0448074	0.11212	0.738179
Xanthomonas	Log Triglyceride	Genetic line*Log[Sum(Abundance)+1]	9	1	2.39157	5.98435	0.0155095	0.855201
Xanthomonas	Log Protein	Round	2	2	3.13532	4.41926	0.0135384
Xanthomonas	Log Protein	Log[Sum(Abundance)+1]	1	0	0
Xanthomonas	Log Protein	Genetic line	9	1	0.0413144	0.116466	0.733345
Xanthomonas	Log Protein	Genetic line*Log[Sum(Abundance)+1]	9	1	0.735967	2.0747	0.151701	0.982907
Xanthomonas	Cube Root Glucose	Round	2	2	0.0256438	2.79211	0.0644804
Xanthomonas	Cube Root Glucose	Log[Sum(Abundance)+1]	1	0	0
Xanthomonas	Cube Root Glucose	Genetic line	9	0	0
Xanthomonas	Cube Root Glucose	Genetic line*Log[Sum(Abundance)+1]	9	0	0
Zoogloea	Total	Round	2	2	715.526	2.93282	0.0561339
Zoogloea	Total	Log[Sum(Abundance)+1]	1	0	0
Zoogloea	Total	Genetic line	9	3	319.468	0.872963	0.456493
Zoogloea	Total	Genetic line*Log[Sum(Abundance)+1]	9	3	151.981	0.415296	0.742252	0.92824
Zoogloea	Log Development	Round	2	2	0.566862	2.61713	0.0761558
Zoogloea	Log Development	Log[Sum(Abundance)+1]	1	0	0
Zoogloea	Log Development	Genetic line	9	3	0.24619	0.757751	0.519409
Zoogloea	Log Development	Genetic line*Log[Sum(Abundance)+1]	9	3	0.352792	1.08586	0.356826	0.763835
Zoogloea	Square Root Weight	Round	2	2	0.0309098	1.25076	0.289357
Zoogloea	Square Root Weight	Log[Sum(Abundance)+1]	1	0	0
Zoogloea	Square Root Weight	Genetic line	9	3	0.12831	3.46137	0.0180347
Zoogloea	Square Root Weight	Genetic line*Log[Sum(Abundance)+1]	9	3	0.0531085	1.43269	0.235691	0.855571
Zoogloea	Log Triglyceride	Round	2	2	0.673547	0.824857	0.440164
Zoogloea	Log Triglyceride	Log[Sum(Abundance)+1]	1	0	0
Zoogloea	Log Triglyceride	Genetic line	9	3	4.45897	3.64045	0.0141266
Zoogloea	Log Triglyceride	Genetic line*Log[Sum(Abundance)+1]	9	3	1.85311	1.51294	0.213252	0.876123
Zoogloea	Log Protein	Round	2	2	2.54358	3.41602	0.0352719
Zoogloea	Log Protein	Log[Sum(Abundance)+1]	1	0	0
Zoogloea	Log Protein	Genetic line	9	3	6.13537	5.4932	0.00128859
Zoogloea	Log Protein	Genetic line*Log[Sum(Abundance)+1]	9	3	0.0377681	0.033815	0.991629	0.998137
Zoogloea	Cube Root Glucose	Round	2	2	0.0225194	2.43417	0.091197
Zoogloea	Cube Root Glucose	Log[Sum(Abundance)+1]	1	0	0
Zoogloea	Cube Root Glucose	Genetic line	9	3	0.0209106	1.50685	0.215208
Zoogloea	Cube Root Glucose	Genetic line*Log[Sum(Abundance)+1]	9	3	0.00330575	0.238217	0.869591	0.995128
