## Supplemental table 7.11 for "Influence of the lab adopted natural diet and environmental and parental microbiota on life history and metabolic phenotype of *Drosophila melanogaster* larvae"

### Sheet: Table 7.11 z_p_AxT
Phylum	Y	Source	Nparm	DF	Sum of Squares	F Ratio	Prob > F	fdr p
[Thermi]	Total	Log[Sum(Abundance)+1]	1	1	133.641	1.08488	0.299096
[Thermi]	Total	Round	2	2	488.899	1.98441	0.140652
[Thermi]	Total	Treatment	1	1	1324.54	10.7524	0.00126454
[Thermi]	Total	Treatment*Log[Sum(Abundance)+1]	1	1	131.081	1.0641	0.303757	0.607513
[Thermi]	Log Development	Log[Sum(Abundance)+1]	1	1	0.00109529	0.00995825	0.920628
[Thermi]	Log Development	Round	2	2	0.466136	2.11904	0.123329
[Thermi]	Log Development	Treatment	1	1	0.425026	3.8643	0.0509622
[Thermi]	Log Development	Treatment*Log[Sum(Abundance)+1]	1	1	0.00821013	0.0746458	0.785022	0.856388
[Thermi]	Square Root Weight	Log[Sum(Abundance)+1]	1	1	0.00497176	0.352009	0.553843
[Thermi]	Square Root Weight	Round	2	2	0.0300827	1.06495	0.347253
[Thermi]	Square Root Weight	Treatment	1	1	0.0132835	0.940497	0.333661
[Thermi]	Square Root Weight	Treatment*Log[Sum(Abundance)+1]	1	1	0.0036617	0.259255	0.611357	0.77224
[Thermi]	Log Triglyceride	Log[Sum(Abundance)+1]	1	1	0.0259562	0.0533786	0.817565
[Thermi]	Log Triglyceride	Round	2	2	0.548455	0.563944	0.570027
[Thermi]	Log Triglyceride	Treatment	1	1	0.225483	0.463702	0.496831
[Thermi]	Log Triglyceride	Treatment*Log[Sum(Abundance)+1]	1	1	0.0756163	0.155504	0.693828	0.909894
[Thermi]	Log Protein	Log[Sum(Abundance)+1]	1	1	0.354342	0.851992	0.357305
[Thermi]	Log Protein	Round	2	2	3.06361	3.68312	0.0271845
[Thermi]	Log Protein	Treatment	1	1	0.640383	1.53976	0.216374
[Thermi]	Log Protein	Treatment*Log[Sum(Abundance)+1]	1	1	0.0133195	0.032026	0.858185	0.974466
[Thermi]	Cube Root Glucose	Log[Sum(Abundance)+1]	1	1	0.000625401	0.134148	0.714662
[Thermi]	Cube Root Glucose	Round	2	2	0.0364563	3.90993	0.0220229
[Thermi]	Cube Root Glucose	Treatment	1	1	0.0094981	2.03734	0.155464
[Thermi]	Cube Root Glucose	Treatment*Log[Sum(Abundance)+1]	1	1	0.0150412	3.22633	0.0743858	0.675081
Acidobacteria	Total	Log[Sum(Abundance)+1]	1	1	633.699	5.23797	0.0233371
Acidobacteria	Total	Round	2	2	521.504	2.1553	0.119043
Acidobacteria	Total	Treatment	1	1	1101.89	9.10789	0.00293918
Acidobacteria	Total	Treatment*Log[Sum(Abundance)+1]	1	1	5.92237	0.0489526	0.825163	0.86104
Acidobacteria	Log Development	Log[Sum(Abundance)+1]	1	1	0.458332	4.34074	0.0387158
Acidobacteria	Log Development	Round	2	2	0.341506	1.61716	0.201518
Acidobacteria	Log Development	Treatment	1	1	0.319588	3.02673	0.0837234
Acidobacteria	Log Development	Treatment*Log[Sum(Abundance)+1]	1	1	0.441164	4.17815	0.0425003	0.220554
Acidobacteria	Square Root Weight	Log[Sum(Abundance)+1]	1	1	0.030984	2.21877	0.138373
Acidobacteria	Square Root Weight	Round	2	2	0.0252361	0.903582	0.407239
Acidobacteria	Square Root Weight	Treatment	1	1	0.00848505	0.607617	0.436875
Acidobacteria	Square Root Weight	Treatment*Log[Sum(Abundance)+1]	1	1	0.00838451	0.600418	0.439599	0.768257
Acidobacteria	Log Triglyceride	Log[Sum(Abundance)+1]	1	1	4.17701	9.064	0.00300682
Acidobacteria	Log Triglyceride	Round	2	2	0.285908	0.310207	0.733712
Acidobacteria	Log Triglyceride	Treatment	1	1	0.0491685	0.106695	0.744343
Acidobacteria	Log Triglyceride	Treatment*Log[Sum(Abundance)+1]	1	1	0.740053	1.6059	0.206813	0.615287
Acidobacteria	Log Protein	Log[Sum(Abundance)+1]	1	1	1.95555	4.81767	0.0295329
Acidobacteria	Log Protein	Round	2	2	3.15952	3.89188	0.0222611
Acidobacteria	Log Protein	Treatment	1	1	0.399128	0.983289	0.322806
Acidobacteria	Log Protein	Treatment*Log[Sum(Abundance)+1]	1	1	0.336946	0.830098	0.363542	0.974466
Acidobacteria	Cube Root Glucose	Log[Sum(Abundance)+1]	1	1	0.0172687	3.71308	0.0557937
Acidobacteria	Cube Root Glucose	Round	2	2	0.0371739	3.99653	0.02028
Acidobacteria	Cube Root Glucose	Treatment	1	1	0.00728025	1.56538	0.21274
Acidobacteria	Cube Root Glucose	Treatment*Log[Sum(Abundance)+1]	1	1	3.73346e-05	0.00802761	0.928722	0.928722
Actinobacteria	Total	Log[Sum(Abundance)+1]	1	1	194.6	1.66562	0.198609
Actinobacteria	Total	Round	2	2	505.579	2.16368	0.118074
Actinobacteria	Total	Treatment	1	1	1061.75	9.08776	0.00297001
Actinobacteria	Total	Treatment*Log[Sum(Abundance)+1]	1	1	823.995	7.05275	0.00867176	0.104061
Actinobacteria	Log Development	Log[Sum(Abundance)+1]	1	1	0.290156	2.70207	0.102077
Actinobacteria	Log Development	Round	2	2	0.255745	1.19081	0.306513
Actinobacteria	Log Development	Treatment	1	1	0.270005	2.51442	0.114679
Actinobacteria	Log Development	Treatment*Log[Sum(Abundance)+1]	1	1	0.0553404	0.515356	0.473821	0.568585
Actinobacteria	Square Root Weight	Log[Sum(Abundance)+1]	1	1	0.0245259	1.75454	0.187257
Actinobacteria	Square Root Weight	Round	2	2	0.0234842	0.84001	0.433662
Actinobacteria	Square Root Weight	Treatment	1	1	0.00686473	0.491091	0.484492
Actinobacteria	Square Root Weight	Treatment*Log[Sum(Abundance)+1]	1	1	0.00292153	0.209001	0.648192	0.77783
Actinobacteria	Log Triglyceride	Log[Sum(Abundance)+1]	1	1	1.00079	2.10929	0.148261
Actinobacteria	Log Triglyceride	Round	2	2	0.297523	0.313535	0.731283
Actinobacteria	Log Triglyceride	Treatment	1	1	0.0605684	0.127656	0.721321
Actinobacteria	Log Triglyceride	Treatment*Log[Sum(Abundance)+1]	1	1	0.532539	1.1224	0.290915	0.615287
Actinobacteria	Log Protein	Log[Sum(Abundance)+1]	1	1	3.23551	8.14023	0.00487062
Actinobacteria	Log Protein	Round	2	2	3.61659	4.54949	0.0118997
Actinobacteria	Log Protein	Treatment	1	1	0.162432	0.408663	0.523514
Actinobacteria	Log Protein	Treatment*Log[Sum(Abundance)+1]	1	1	0.000408399	0.00102749	0.974466	0.974466
Actinobacteria	Cube Root Glucose	Log[Sum(Abundance)+1]	1	1	0.0194829	4.3271	0.0391349
Actinobacteria	Cube Root Glucose	Round	2	2	0.0428353	4.75681	0.00986999
Actinobacteria	Cube Root Glucose	Treatment	1	1	0.00497929	1.10589	0.294594
Actinobacteria	Cube Root Glucose	Treatment*Log[Sum(Abundance)+1]	1	1	0.0131293	2.91598	0.0896826	0.675081
Aquificae	Total	Log[Sum(Abundance)+1]	1	0	0
Aquificae	Total	Round	2	2	633.576	2.56904	0.0795635
Aquificae	Total	Treatment	1	1	1340.29	10.8693	0.00118911
Aquificae	Total	Treatment*Log[Sum(Abundance)+1]	1	0	0
Aquificae	Log Development	Log[Sum(Abundance)+1]	1	0	0
Aquificae	Log Development	Round	2	2	0.48796	2.24338	0.109213
Aquificae	Log Development	Treatment	1	1	0.425774	3.91497	0.0494638
Aquificae	Log Development	Treatment*Log[Sum(Abundance)+1]	1	0	0
Aquificae	Square Root Weight	Log[Sum(Abundance)+1]	1	0	0
Aquificae	Square Root Weight	Round	2	2	0.0325033	1.15994	0.316176
Aquificae	Square Root Weight	Treatment	1	1	0.0131349	0.937489	0.334414
Aquificae	Square Root Weight	Treatment*Log[Sum(Abundance)+1]	1	0	0
Aquificae	Log Triglyceride	Log[Sum(Abundance)+1]	1	0	0
Aquificae	Log Triglyceride	Round	2	2	0.591835	0.614999	0.541833
Aquificae	Log Triglyceride	Treatment	1	1	0.227922	0.473685	0.492229
Aquificae	Log Triglyceride	Treatment*Log[Sum(Abundance)+1]	1	0	0
Aquificae	Log Protein	Log[Sum(Abundance)+1]	1	0	0
Aquificae	Log Protein	Round	2	2	2.93254	3.54878	0.0308965
Aquificae	Log Protein	Treatment	1	1	0.656868	1.5898	0.209072
Aquificae	Log Protein	Treatment*Log[Sum(Abundance)+1]	1	0	0
Aquificae	Cube Root Glucose	Log[Sum(Abundance)+1]	1	0	0
Aquificae	Cube Root Glucose	Round	2	2	0.0335665	3.56932	0.0304548
Aquificae	Cube Root Glucose	Treatment	1	1	0.00971929	2.06702	0.152481
Aquificae	Cube Root Glucose	Treatment*Log[Sum(Abundance)+1]	1	0	0
Armatimonadetes	Total	Log[Sum(Abundance)+1]	1	1	144.715	1.16818	0.281316
Armatimonadetes	Total	Round	2	2	647.799	2.6146	0.0761565
Armatimonadetes	Total	Treatment	1	1	1197.99	9.67046	0.00219814
Armatimonadetes	Total	Treatment*Log[Sum(Abundance)+1]	1	1	69.3838	0.560083	0.455267	0.6829
Armatimonadetes	Log Development	Log[Sum(Abundance)+1]	1	1	0.0943896	0.87774	0.350158
Armatimonadetes	Log Development	Round	2	2	0.460582	2.1415	0.120655
Armatimonadetes	Log Development	Treatment	1	1	0.36773	3.41957	0.0661746
Armatimonadetes	Log Development	Treatment*Log[Sum(Abundance)+1]	1	1	0.344608	3.20456	0.0752238	0.220554
Armatimonadetes	Square Root Weight	Log[Sum(Abundance)+1]	1	1	0.0752866	5.52403	0.0200167
Armatimonadetes	Square Root Weight	Round	2	2	0.03687	1.35264	0.261592
Armatimonadetes	Square Root Weight	Treatment	1	1	0.00562027	0.412378	0.521714
Armatimonadetes	Square Root Weight	Treatment*Log[Sum(Abundance)+1]	1	1	0.0245208	1.79917	0.181774	0.768257
Armatimonadetes	Log Triglyceride	Log[Sum(Abundance)+1]	1	1	1.7137	3.59475	0.0596689
Armatimonadetes	Log Triglyceride	Round	2	2	0.654089	0.686028	0.504969
Armatimonadetes	Log Triglyceride	Treatment	1	1	0.086365	0.181164	0.670916
Armatimonadetes	Log Triglyceride	Treatment*Log[Sum(Abundance)+1]	1	1	1.1175	2.34414	0.127625	0.615287
Armatimonadetes	Log Protein	Log[Sum(Abundance)+1]	1	1	0.0767479	0.18433	0.668225
Armatimonadetes	Log Protein	Round	2	2	2.94977	3.54233	0.0311142
Armatimonadetes	Log Protein	Treatment	1	1	0.709618	1.70433	0.193497
Armatimonadetes	Log Protein	Treatment*Log[Sum(Abundance)+1]	1	1	0.00235518	0.0056566	0.940136	0.974466
Armatimonadetes	Cube Root Glucose	Log[Sum(Abundance)+1]	1	1	0.000146244	0.0307483	0.861029
Armatimonadetes	Cube Root Glucose	Round	2	2	0.0338562	3.5592	0.0307807
Armatimonadetes	Cube Root Glucose	Treatment	1	1	0.00921904	1.93834	0.165818
Armatimonadetes	Cube Root Glucose	Treatment*Log[Sum(Abundance)+1]	1	1	0.000683892	0.143791	0.705054	0.904318
Bacteroidetes	Total	Log[Sum(Abundance)+1]	1	1	74.0846	0.601256	0.439183
Bacteroidetes	Total	Round	2	2	538.019	2.18322	0.115846
Bacteroidetes	Total	Treatment	1	1	1180.11	9.57757	0.00230582
Bacteroidetes	Total	Treatment*Log[Sum(Abundance)+1]	1	1	173.281	1.40631	0.237334	0.51782
Bacteroidetes	Log Development	Log[Sum(Abundance)+1]	1	1	0.00267919	0.0243665	0.876142
Bacteroidetes	Log Development	Round	2	2	0.458288	2.084	0.127618
Bacteroidetes	Log Development	Treatment	1	1	0.399489	3.63324	0.0583338
Bacteroidetes	Log Development	Treatment*Log[Sum(Abundance)+1]	1	1	0.0129475	0.117754	0.73191	0.836468
Bacteroidetes	Square Root Weight	Log[Sum(Abundance)+1]	1	1	0.000406738	0.0286673	0.86577
Bacteroidetes	Square Root Weight	Round	2	2	0.0299273	1.05465	0.350799
Bacteroidetes	Square Root Weight	Treatment	1	1	0.0120436	0.848842	0.358312
Bacteroidetes	Square Root Weight	Treatment*Log[Sum(Abundance)+1]	1	1	0.00011831	0.0083386	0.927359	0.929924
Bacteroidetes	Log Triglyceride	Log[Sum(Abundance)+1]	1	1	0.0424388	0.087302	0.767998
Bacteroidetes	Log Triglyceride	Round	2	2	0.518007	0.532803	0.58794
Bacteroidetes	Log Triglyceride	Treatment	1	1	0.185206	0.380992	0.537903
Bacteroidetes	Log Triglyceride	Treatment*Log[Sum(Abundance)+1]	1	1	0.0762084	0.15677	0.692647	0.909894
Bacteroidetes	Log Protein	Log[Sum(Abundance)+1]	1	1	1.78391	4.37913	0.0378753
Bacteroidetes	Log Protein	Round	2	2	3.63204	4.45795	0.0129801
Bacteroidetes	Log Protein	Treatment	1	1	0.302942	0.743659	0.389713
Bacteroidetes	Log Protein	Treatment*Log[Sum(Abundance)+1]	1	1	0.0565783	0.138888	0.709856	0.974466
Bacteroidetes	Cube Root Glucose	Log[Sum(Abundance)+1]	1	1	0.022655	4.9063	0.0281987
Bacteroidetes	Cube Root Glucose	Round	2	2	0.0426732	4.62079	0.0112218
Bacteroidetes	Cube Root Glucose	Treatment	1	1	0.00492728	1.06708	0.303194
Bacteroidetes	Cube Root Glucose	Treatment*Log[Sum(Abundance)+1]	1	1	9.12579e-05	0.0197634	0.88838	0.928722
Chlorobi	Total	Log[Sum(Abundance)+1]	1	1	15.6961	0.126339	0.722702
Chlorobi	Total	Round	2	2	665.82	2.67962	0.0715037
Chlorobi	Total	Treatment	1	1	1315.38	10.5876	0.00137501
Chlorobi	Total	Treatment*Log[Sum(Abundance)+1]	1	1	59.0446	0.475254	0.491525	0.688432
Chlorobi	Log Development	Log[Sum(Abundance)+1]	1	1	0.0394799	0.36695	0.545484
Chlorobi	Log Development	Round	2	2	0.62215	2.89132	0.0582532
Chlorobi	Log Development	Treatment	1	1	0.429174	3.989	0.0474029
Chlorobi	Log Development	Treatment*Log[Sum(Abundance)+1]	1	1	0.40868	3.79852	0.0529535	0.220554
Chlorobi	Square Root Weight	Log[Sum(Abundance)+1]	1	1	8.00333e-06	0.000565654	0.981056
Chlorobi	Square Root Weight	Round	2	2	0.0356344	1.25927	0.286748
Chlorobi	Square Root Weight	Treatment	1	1	0.012847	0.907991	0.342132
Chlorobi	Square Root Weight	Treatment*Log[Sum(Abundance)+1]	1	1	0.00628539	0.444234	0.506077	0.768257
Chlorobi	Log Triglyceride	Log[Sum(Abundance)+1]	1	1	9.25587e-05	0.000190222	0.989012
Chlorobi	Log Triglyceride	Round	2	2	0.626929	0.644217	0.526358
Chlorobi	Log Triglyceride	Treatment	1	1	0.225556	0.463552	0.496901
Chlorobi	Log Triglyceride	Treatment*Log[Sum(Abundance)+1]	1	1	0.0462447	0.0950399	0.758245	0.909894
Chlorobi	Log Protein	Log[Sum(Abundance)+1]	1	1	0.0347058	0.0853007	0.770597
Chlorobi	Log Protein	Round	2	2	3.21865	3.95543	0.0209494
Chlorobi	Log Protein	Treatment	1	1	0.694635	1.70729	0.193113
Chlorobi	Log Protein	Treatment*Log[Sum(Abundance)+1]	1	1	1.69472	4.16531	0.0428153	0.917353
Chlorobi	Cube Root Glucose	Log[Sum(Abundance)+1]	1	1	0.00494997	1.04752	0.307653
Chlorobi	Cube Root Glucose	Round	2	2	0.0354485	3.75083	0.0256303
Chlorobi	Cube Root Glucose	Treatment	1	1	0.00846626	1.79164	0.182661
Chlorobi	Cube Root Glucose	Treatment*Log[Sum(Abundance)+1]	1	1	0.00238325	0.504347	0.47865	0.819714
Chloroflexi	Total	Log[Sum(Abundance)+1]	1	1	0.847026	0.00682561	0.934254
Chloroflexi	Total	Round	2	2	611.983	2.46578	0.0879939
Chloroflexi	Total	Treatment	1	1	1339.33	10.7928	0.00123891
Chloroflexi	Total	Treatment*Log[Sum(Abundance)+1]	1	1	104.24	0.840001	0.360703	0.658518
Chloroflexi	Log Development	Log[Sum(Abundance)+1]	1	1	0.000525835	0.00486595	0.94447
Chloroflexi	Log Development	Round	2	2	0.483998	2.2394	0.109674
Chloroflexi	Log Development	Treatment	1	1	0.425946	3.94161	0.0487235
Chloroflexi	Log Development	Treatment*Log[Sum(Abundance)+1]	1	1	0.314091	2.90652	0.0900595	0.220554
Chloroflexi	Square Root Weight	Log[Sum(Abundance)+1]	1	1	0.0120086	0.852042	0.35741
Chloroflexi	Square Root Weight	Round	2	2	0.0262036	0.92961	0.396897
Chloroflexi	Square Root Weight	Treatment	1	1	0.0121643	0.86309	0.35432
Chloroflexi	Square Root Weight	Treatment*Log[Sum(Abundance)+1]	1	1	0.00488561	0.346648	0.556874	0.768257
Chloroflexi	Log Triglyceride	Log[Sum(Abundance)+1]	1	1	0.0412593	0.084821	0.771225
Chloroflexi	Log Triglyceride	Round	2	2	0.628531	0.646068	0.525392
Chloroflexi	Log Triglyceride	Treatment	1	1	0.239064	0.491469	0.484237
Chloroflexi	Log Triglyceride	Treatment*Log[Sum(Abundance)+1]	1	1	0.0472493	0.0971352	0.755679	0.909894
Chloroflexi	Log Protein	Log[Sum(Abundance)+1]	1	1	0.0194305	0.046531	0.829474
Chloroflexi	Log Protein	Round	2	2	2.74554	3.28742	0.0397523
Chloroflexi	Log Protein	Treatment	1	1	0.6683	1.6004	0.207588
Chloroflexi	Log Protein	Treatment*Log[Sum(Abundance)+1]	1	1	0.0744349	0.178252	0.673416	0.974466
Chloroflexi	Cube Root Glucose	Log[Sum(Abundance)+1]	1	1	2.42285e-06	0.000510784	0.981998
Chloroflexi	Cube Root Glucose	Round	2	2	0.0328437	3.46205	0.0337801
Chloroflexi	Cube Root Glucose	Treatment	1	1	0.0096328	2.03079	0.156126
Chloroflexi	Cube Root Glucose	Treatment*Log[Sum(Abundance)+1]	1	1	0.00277196	0.584385	0.445746	0.819714
Crenarchaeota	Total	Log[Sum(Abundance)+1]	1	1	208.652	1.72351	0.191022
Crenarchaeota	Total	Round	2	2	692.529	2.86023	0.0600316
Crenarchaeota	Total	Treatment	1	1	1317.98	10.8868	0.00118121
Crenarchaeota	Total	Treatment*Log[Sum(Abundance)+1]	1	1	572.588	4.72971	0.0310357	0.148971
Crenarchaeota	Log Development	Log[Sum(Abundance)+1]	1	1	0.0317221	0.290256	0.590765
Crenarchaeota	Log Development	Round	2	2	0.508667	2.32715	0.100693
Crenarchaeota	Log Development	Treatment	1	1	0.420755	3.84989	0.0513914
Crenarchaeota	Log Development	Treatment*Log[Sum(Abundance)+1]	1	1	0.121895	1.11534	0.292432	0.441819
Crenarchaeota	Square Root Weight	Log[Sum(Abundance)+1]	1	1	0.00414455	0.292968	0.589102
Crenarchaeota	Square Root Weight	Round	2	2	0.033882	1.19752	0.304721
Crenarchaeota	Square Root Weight	Treatment	1	1	0.0127554	0.901651	0.343818
Crenarchaeota	Square Root Weight	Treatment*Log[Sum(Abundance)+1]	1	1	0.00494069	0.349245	0.555401	0.768257
Crenarchaeota	Log Triglyceride	Log[Sum(Abundance)+1]	1	1	0.254641	0.524656	0.469864
Crenarchaeota	Log Triglyceride	Round	2	2	0.556583	0.573386	0.564707
Crenarchaeota	Log Triglyceride	Treatment	1	1	0.237321	0.48897	0.485348
Crenarchaeota	Log Triglyceride	Treatment*Log[Sum(Abundance)+1]	1	1	0.0157429	0.0324363	0.857289	0.935225
Crenarchaeota	Log Protein	Log[Sum(Abundance)+1]	1	1	0.0874443	0.20961	0.647661
Crenarchaeota	Log Protein	Round	2	2	2.90642	3.48345	0.0329236
Crenarchaeota	Log Protein	Treatment	1	1	0.665684	1.59569	0.208255
Crenarchaeota	Log Protein	Treatment*Log[Sum(Abundance)+1]	1	1	0.0213282	0.0511253	0.82139	0.974466
Crenarchaeota	Cube Root Glucose	Log[Sum(Abundance)+1]	1	1	0.0124931	2.67491	0.103944
Crenarchaeota	Cube Root Glucose	Round	2	2	0.035177	3.76591	0.0252643
Crenarchaeota	Cube Root Glucose	Treatment	1	1	0.010339	2.2137	0.138796
Crenarchaeota	Cube Root Glucose	Treatment*Log[Sum(Abundance)+1]	1	1	4.15348e-05	0.00889311	0.924989	0.928722
Cyanobacteria	Total	Log[Sum(Abundance)+1]	1	1	488.496	4.03795	0.046079
Cyanobacteria	Total	Round	2	2	761.698	3.14813	0.0454607
Cyanobacteria	Total	Treatment	1	1	1471.55	12.164	0.000621105
Cyanobacteria	Total	Treatment*Log[Sum(Abundance)+1]	1	1	240.237	1.98582	0.160616	0.481849
Cyanobacteria	Log Development	Log[Sum(Abundance)+1]	1	1	0.378637	3.51752	0.0624482
Cyanobacteria	Log Development	Round	2	2	0.601762	2.79516	0.0639324
Cyanobacteria	Log Development	Treatment	1	1	0.491211	4.56332	0.0341031
Cyanobacteria	Log Development	Treatment*Log[Sum(Abundance)+1]	1	1	0.00496268	0.046103	0.830248	0.866345
Cyanobacteria	Square Root Weight	Log[Sum(Abundance)+1]	1	1	0.0150383	1.06708	0.303214
Cyanobacteria	Square Root Weight	Round	2	2	0.0270819	0.960834	0.38484
Cyanobacteria	Square Root Weight	Treatment	1	1	0.0112916	0.801225	0.372115
Cyanobacteria	Square Root Weight	Treatment*Log[Sum(Abundance)+1]	1	1	0.000109341	0.00775861	0.929924	0.929924
Cyanobacteria	Log Triglyceride	Log[Sum(Abundance)+1]	1	1	0.584555	1.21406	0.272096
Cyanobacteria	Log Triglyceride	Round	2	2	0.455216	0.472718	0.624127
Cyanobacteria	Log Triglyceride	Treatment	1	1	0.168377	0.349701	0.555072
Cyanobacteria	Log Triglyceride	Treatment*Log[Sum(Abundance)+1]	1	1	0.45729	0.949743	0.331178	0.615287
Cyanobacteria	Log Protein	Log[Sum(Abundance)+1]	1	1	2.87599	7.21764	0.00794
Cyanobacteria	Log Protein	Round	2	2	2.4282	3.04693	0.0501227
Cyanobacteria	Log Protein	Treatment	1	1	0.904019	2.26875	0.133874
Cyanobacteria	Log Protein	Treatment*Log[Sum(Abundance)+1]	1	1	0.819457	2.05653	0.153403	0.917353
Cyanobacteria	Cube Root Glucose	Log[Sum(Abundance)+1]	1	1	0.116902	29.0998	2.48672e-07
Cyanobacteria	Cube Root Glucose	Round	2	2	0.0183195	2.28008	0.105653
Cyanobacteria	Cube Root Glucose	Treatment	1	1	0.0196379	4.88834	0.0284843
Cyanobacteria	Cube Root Glucose	Treatment*Log[Sum(Abundance)+1]	1	1	0.00470809	1.17196	0.280659	0.819714
Deferribacteres	Total	Log[Sum(Abundance)+1]	1	1	69.8969	0.562076	0.454467
Deferribacteres	Total	Round	2	2	660.226	2.6546	0.0732588
Deferribacteres	Total	Treatment	1	1	1247.88	10.0348	0.00182321
Deferribacteres	Total	Treatment*Log[Sum(Abundance)+1]	1	1	15.9204	0.128024	0.720936	0.806124
Deferribacteres	Log Development	Log[Sum(Abundance)+1]	1	1	0.0242114	0.223222	0.637206
Deferribacteres	Log Development	Round	2	2	0.484168	2.23194	0.110474
Deferribacteres	Log Development	Treatment	1	1	0.395804	3.64919	0.0577898
Deferribacteres	Log Development	Treatment*Log[Sum(Abundance)+1]	1	1	0.252853	2.33123	0.128671	0.280737
Deferribacteres	Square Root Weight	Log[Sum(Abundance)+1]	1	1	0.000197843	0.0140416	0.905827
Deferribacteres	Square Root Weight	Round	2	2	0.0294583	1.04538	0.354024
Deferribacteres	Square Root Weight	Treatment	1	1	0.0134015	0.951153	0.330946
Deferribacteres	Square Root Weight	Treatment*Log[Sum(Abundance)+1]	1	1	0.0104223	0.739706	0.391083	0.768257
Deferribacteres	Log Triglyceride	Log[Sum(Abundance)+1]	1	1	0.0209576	0.0433408	0.835336
Deferribacteres	Log Triglyceride	Round	2	2	0.572248	0.591711	0.554522
Deferribacteres	Log Triglyceride	Treatment	1	1	0.208653	0.431499	0.512148
Deferribacteres	Log Triglyceride	Treatment*Log[Sum(Abundance)+1]	1	1	0.496142	1.02603	0.31254	0.615287
Deferribacteres	Log Protein	Log[Sum(Abundance)+1]	1	1	0.0767054	0.183835	0.668644
Deferribacteres	Log Protein	Round	2	2	3.03918	3.6419	0.0282798
Deferribacteres	Log Protein	Treatment	1	1	0.702642	1.68398	0.196165
Deferribacteres	Log Protein	Treatment*Log[Sum(Abundance)+1]	1	1	0.00491727	0.0117849	0.913682	0.974466
Deferribacteres	Cube Root Glucose	Log[Sum(Abundance)+1]	1	1	0.00835151	1.77879	0.18423
Deferribacteres	Cube Root Glucose	Round	2	2	0.034391	3.66246	0.027887
Deferribacteres	Cube Root Glucose	Treatment	1	1	0.0116765	2.48697	0.116805
Deferribacteres	Cube Root Glucose	Treatment*Log[Sum(Abundance)+1]	1	1	0.00723337	1.54063	0.216375	0.819714
Elusimicrobia	Total	Log[Sum(Abundance)+1]	1	0	0
Elusimicrobia	Total	Round	2	2	668.646	2.70465	0.0697725
Elusimicrobia	Total	Treatment	1	0	0
Elusimicrobia	Total	Treatment*Log[Sum(Abundance)+1]	1	0	0
Elusimicrobia	Log Development	Log[Sum(Abundance)+1]	1	0	0
Elusimicrobia	Log Development	Round	2	2	0.494315	2.26037	0.107439
Elusimicrobia	Log Development	Treatment	1	0	0
Elusimicrobia	Log Development	Treatment*Log[Sum(Abundance)+1]	1	0	0
Elusimicrobia	Square Root Weight	Log[Sum(Abundance)+1]	1	0	0
Elusimicrobia	Square Root Weight	Round	2	2	0.0356771	1.26985	0.283759
Elusimicrobia	Square Root Weight	Treatment	1	0	0
Elusimicrobia	Square Root Weight	Treatment*Log[Sum(Abundance)+1]	1	0	0
Elusimicrobia	Log Triglyceride	Log[Sum(Abundance)+1]	1	0	0
Elusimicrobia	Log Triglyceride	Round	2	2	0.757681	0.795571	0.452997
Elusimicrobia	Log Triglyceride	Treatment	1	0	0
Elusimicrobia	Log Triglyceride	Treatment*Log[Sum(Abundance)+1]	1	0	0
Elusimicrobia	Log Protein	Log[Sum(Abundance)+1]	1	0	0
Elusimicrobia	Log Protein	Round	2	2	3.04077	3.66623	0.0276158
Elusimicrobia	Log Protein	Treatment	1	0	0
Elusimicrobia	Log Protein	Treatment*Log[Sum(Abundance)+1]	1	0	0
Elusimicrobia	Cube Root Glucose	Log[Sum(Abundance)+1]	1	0	0
Elusimicrobia	Cube Root Glucose	Round	2	2	0.0351549	3.73225	0.0260752
Elusimicrobia	Cube Root Glucose	Treatment	1	0	0
Elusimicrobia	Cube Root Glucose	Treatment*Log[Sum(Abundance)+1]	1	0	0
Euryarchaeota	Total	Log[Sum(Abundance)+1]	1	1	122.042	1.02642	0.312449
Euryarchaeota	Total	Round	2	2	470.14	1.97702	0.141671
Euryarchaeota	Total	Treatment	1	1	1357.61	11.418	0.000903133
Euryarchaeota	Total	Treatment*Log[Sum(Abundance)+1]	1	1	891.978	7.50185	0.00682481	0.104061
Euryarchaeota	Log Development	Log[Sum(Abundance)+1]	1	1	0.0745577	0.720578	0.397155
Euryarchaeota	Log Development	Round	2	2	0.427373	2.06522	0.129979
Euryarchaeota	Log Development	Treatment	1	1	0.433648	4.19107	0.0421856
Euryarchaeota	Log Development	Treatment*Log[Sum(Abundance)+1]	1	1	1.05494	10.1957	0.00167916	0.0402999
Euryarchaeota	Square Root Weight	Log[Sum(Abundance)+1]	1	1	0.00966445	0.685484	0.408978
Euryarchaeota	Square Root Weight	Round	2	2	0.0258843	0.917967	0.40149
Euryarchaeota	Square Root Weight	Treatment	1	1	0.0137102	0.972442	0.325609
Euryarchaeota	Square Root Weight	Treatment*Log[Sum(Abundance)+1]	1	1	0.00561895	0.398543	0.528772	0.768257
Euryarchaeota	Log Triglyceride	Log[Sum(Abundance)+1]	1	1	0.225817	0.467565	0.495046
Euryarchaeota	Log Triglyceride	Round	2	2	0.448067	0.463873	0.629642
Euryarchaeota	Log Triglyceride	Treatment	1	1	0.237691	0.492151	0.483934
Euryarchaeota	Log Triglyceride	Treatment*Log[Sum(Abundance)+1]	1	1	0.455099	0.942306	0.333073	0.615287
Euryarchaeota	Log Protein	Log[Sum(Abundance)+1]	1	1	0.496707	1.21239	0.272425
Euryarchaeota	Log Protein	Round	2	2	3.50278	4.27489	0.0154481
Euryarchaeota	Log Protein	Treatment	1	1	0.681382	1.66315	0.19894
Euryarchaeota	Log Protein	Treatment*Log[Sum(Abundance)+1]	1	1	0.965962	2.35777	0.12653	0.917353
Euryarchaeota	Cube Root Glucose	Log[Sum(Abundance)+1]	1	1	0.0114831	2.45178	0.119405
Euryarchaeota	Cube Root Glucose	Round	2	2	0.0379114	4.04728	0.0193242
Euryarchaeota	Cube Root Glucose	Treatment	1	1	0.0108145	2.30902	0.130636
Euryarchaeota	Cube Root Glucose	Treatment*Log[Sum(Abundance)+1]	1	1	0.00201994	0.431283	0.512321	0.819714
Fibrobacteres	Total	Log[Sum(Abundance)+1]	1	1	259.52	2.12153	0.147096
Fibrobacteres	Total	Round	2	2	592.447	2.42158	0.0918563
Fibrobacteres	Total	Treatment	1	1	1134.43	9.27378	0.00269726
Fibrobacteres	Total	Treatment*Log[Sum(Abundance)+1]	1	1	1.76074	0.0143938	0.904646	0.904646
Fibrobacteres	Log Development	Log[Sum(Abundance)+1]	1	1	0.509653	4.78044	0.0301595
Fibrobacteres	Log Development	Round	2	2	0.481152	2.25655	0.107858
Fibrobacteres	Log Development	Treatment	1	1	0.284763	2.67101	0.104052
Fibrobacteres	Log Development	Treatment*Log[Sum(Abundance)+1]	1	1	0.380763	3.57147	0.0604924	0.220554
Fibrobacteres	Square Root Weight	Log[Sum(Abundance)+1]	1	1	0.0809099	5.9192	0.0161146
Fibrobacteres	Square Root Weight	Round	2	2	0.0252267	0.922768	0.399589
Fibrobacteres	Square Root Weight	Treatment	1	1	0.00640874	0.46885	0.494539
Fibrobacteres	Square Root Weight	Treatment*Log[Sum(Abundance)+1]	1	1	0.0174231	1.27464	0.260642	0.768257
Fibrobacteres	Log Triglyceride	Log[Sum(Abundance)+1]	1	1	0.600794	1.24683	0.265743
Fibrobacteres	Log Triglyceride	Round	2	2	0.537786	0.558035	0.573383
Fibrobacteres	Log Triglyceride	Treatment	1	1	0.123857	0.257042	0.61282
Fibrobacteres	Log Triglyceride	Treatment*Log[Sum(Abundance)+1]	1	1	0.00039031	0.000810013	0.977328	0.977328
Fibrobacteres	Log Protein	Log[Sum(Abundance)+1]	1	1	0.0622697	0.14983	0.699185
Fibrobacteres	Log Protein	Round	2	2	2.90165	3.49089	0.0326892
Fibrobacteres	Log Protein	Treatment	1	1	0.581523	1.39923	0.238514
Fibrobacteres	Log Protein	Treatment*Log[Sum(Abundance)+1]	1	1	0.126356	0.30403	0.582095	0.974466
Fibrobacteres	Cube Root Glucose	Log[Sum(Abundance)+1]	1	1	0.000580614	0.123161	0.726101
Fibrobacteres	Cube Root Glucose	Round	2	2	0.0346996	3.68028	0.0274165
Fibrobacteres	Cube Root Glucose	Treatment	1	1	0.00902667	1.91476	0.1684
Fibrobacteres	Cube Root Glucose	Treatment*Log[Sum(Abundance)+1]	1	1	0.00368347	0.781346	0.378082	0.819714
Firmicutes	Total	Log[Sum(Abundance)+1]	1	1	1592.17	14.3268	0.000213153
Firmicutes	Total	Round	2	2	651.51	2.93124	0.0560483
Firmicutes	Total	Treatment	1	1	909.633	8.18513	0.00475701
Firmicutes	Total	Treatment*Log[Sum(Abundance)+1]	1	1	188.192	1.6934	0.194924	0.488466
Firmicutes	Log Development	Log[Sum(Abundance)+1]	1	1	2.14779	23.0472	3.46122e-06
Firmicutes	Log Development	Round	2	2	0.50651	2.71759	0.0689205
Firmicutes	Log Development	Treatment	1	1	0.179078	1.92162	0.167504
Firmicutes	Log Development	Treatment*Log[Sum(Abundance)+1]	1	1	0.134409	1.4423	0.231448	0.396768
Firmicutes	Square Root Weight	Log[Sum(Abundance)+1]	1	1	0.138821	11.3265	0.000963334
Firmicutes	Square Root Weight	Round	2	2	0.0335256	1.36769	0.257752
Firmicutes	Square Root Weight	Treatment	1	1	0.00389215	0.317563	0.57389
Firmicutes	Square Root Weight	Treatment*Log[Sum(Abundance)+1]	1	1	0.0777648	6.34487	0.0127859	0.153431
Firmicutes	Log Triglyceride	Log[Sum(Abundance)+1]	1	1	3.29653	7.28396	0.00766395
Firmicutes	Log Triglyceride	Round	2	2	0.59117	0.65312	0.521728
Firmicutes	Log Triglyceride	Treatment	1	1	0.0399705	0.0883181	0.766691
Firmicutes	Log Triglyceride	Treatment*Log[Sum(Abundance)+1]	1	1	0.948425	2.09562	0.149574	0.615287
Firmicutes	Log Protein	Log[Sum(Abundance)+1]	1	1	0.750992	1.81668	0.179513
Firmicutes	Log Protein	Round	2	2	2.94081	3.55697	0.0306801
Firmicutes	Log Protein	Treatment	1	1	0.870981	2.10694	0.148487
Firmicutes	Log Protein	Treatment*Log[Sum(Abundance)+1]	1	1	0.00436851	0.0105676	0.918245	0.974466
Firmicutes	Cube Root Glucose	Log[Sum(Abundance)+1]	1	1	0.025304	5.50586	0.020202
Firmicutes	Cube Root Glucose	Round	2	2	0.037348	4.06324	0.0190331
Firmicutes	Cube Root Glucose	Treatment	1	1	0.0141485	3.07856	0.0812818
Firmicutes	Cube Root Glucose	Treatment*Log[Sum(Abundance)+1]	1	1	0.00490187	1.06659	0.303306	0.819714
Fusobacteria	Total	Log[Sum(Abundance)+1]	1	1	311.959	2.64894	0.105482
Fusobacteria	Total	Round	2	2	464.79	1.97334	0.142182
Fusobacteria	Total	Treatment	1	1	1046.29	8.88439	0.0033008
Fusobacteria	Total	Treatment*Log[Sum(Abundance)+1]	1	1	676.143	5.74133	0.0176624	0.141299
Fusobacteria	Log Development	Log[Sum(Abundance)+1]	1	1	0.128576	1.1876	0.277365
Fusobacteria	Log Development	Round	2	2	0.365797	1.68936	0.187741
Fusobacteria	Log Development	Treatment	1	1	0.321171	2.96653	0.0868334
Fusobacteria	Log Development	Treatment*Log[Sum(Abundance)+1]	1	1	0.119696	1.10558	0.294546	0.441819
Fusobacteria	Square Root Weight	Log[Sum(Abundance)+1]	1	1	0.00101432	0.0726651	0.787854
Fusobacteria	Square Root Weight	Round	2	2	0.0290977	1.04227	0.355112
Fusobacteria	Square Root Weight	Treatment	1	1	0.0116824	0.836916	0.361701
Fusobacteria	Square Root Weight	Treatment*Log[Sum(Abundance)+1]	1	1	0.032852	2.35348	0.127042	0.768257
Fusobacteria	Log Triglyceride	Log[Sum(Abundance)+1]	1	1	0.125611	0.261575	0.609708
Fusobacteria	Log Triglyceride	Round	2	2	0.437175	0.455192	0.635102
Fusobacteria	Log Triglyceride	Treatment	1	1	0.160094	0.333383	0.564442
Fusobacteria	Log Triglyceride	Treatment*Log[Sum(Abundance)+1]	1	1	0.85107	1.77229	0.184893	0.615287
Fusobacteria	Log Protein	Log[Sum(Abundance)+1]	1	1	1.04467	2.53683	0.113086
Fusobacteria	Log Protein	Round	2	2	3.16796	3.84645	0.0232494
Fusobacteria	Log Protein	Treatment	1	1	0.336671	0.817553	0.367184
Fusobacteria	Log Protein	Treatment*Log[Sum(Abundance)+1]	1	1	0.0855505	0.207746	0.649125	0.974466
Fusobacteria	Cube Root Glucose	Log[Sum(Abundance)+1]	1	1	0.0196653	4.25207	0.0408508
Fusobacteria	Cube Root Glucose	Round	2	2	0.0412812	4.46294	0.0130276
Fusobacteria	Cube Root Glucose	Treatment	1	1	0.00534226	1.15511	0.284131
Fusobacteria	Cube Root Glucose	Treatment*Log[Sum(Abundance)+1]	1	1	0.000614721	0.132916	0.715918	0.904318
Gemmatimonadetes	Total	Log[Sum(Abundance)+1]	1	1	47.5472	0.382622	0.537036
Gemmatimonadetes	Total	Round	2	2	597.975	2.40601	0.0932569
Gemmatimonadetes	Total	Treatment	1	1	1326.74	10.6765	0.00131425
Gemmatimonadetes	Total	Treatment*Log[Sum(Abundance)+1]	1	1	45.6685	0.367504	0.545182	0.688432
Gemmatimonadetes	Log Development	Log[Sum(Abundance)+1]	1	1	0.26405	2.46863	0.118009
Gemmatimonadetes	Log Development	Round	2	2	0.469361	2.19405	0.114629
Gemmatimonadetes	Log Development	Treatment	1	1	0.408742	3.82137	0.0522526
Gemmatimonadetes	Log Development	Treatment*Log[Sum(Abundance)+1]	1	1	0.307342	2.87337	0.0918977	0.220554
Gemmatimonadetes	Square Root Weight	Log[Sum(Abundance)+1]	1	1	0.0219988	1.57045	0.212029
Gemmatimonadetes	Square Root Weight	Round	2	2	0.0274354	0.979277	0.377894
Gemmatimonadetes	Square Root Weight	Treatment	1	1	0.0128575	0.917867	0.339528
Gemmatimonadetes	Square Root Weight	Treatment*Log[Sum(Abundance)+1]	1	1	0.00658606	0.470165	0.493936	0.768257
Gemmatimonadetes	Log Triglyceride	Log[Sum(Abundance)+1]	1	1	0.000210207	0.000431788	0.983446
Gemmatimonadetes	Log Triglyceride	Round	2	2	0.585913	0.601764	0.549014
Gemmatimonadetes	Log Triglyceride	Treatment	1	1	0.22742	0.467144	0.49524
Gemmatimonadetes	Log Triglyceride	Treatment*Log[Sum(Abundance)+1]	1	1	0.00543299	0.0111599	0.915993	0.955819
Gemmatimonadetes	Log Protein	Log[Sum(Abundance)+1]	1	1	0.806703	1.95493	0.163888
Gemmatimonadetes	Log Protein	Round	2	2	2.4985	3.02738	0.0510774
Gemmatimonadetes	Log Protein	Treatment	1	1	0.693574	1.68078	0.196588
Gemmatimonadetes	Log Protein	Treatment*Log[Sum(Abundance)+1]	1	1	0.172849	0.418875	0.518377	0.974466
Gemmatimonadetes	Cube Root Glucose	Log[Sum(Abundance)+1]	1	1	0.0203188	4.40541	0.0374254
Gemmatimonadetes	Cube Root Glucose	Round	2	2	0.032254	3.49657	0.0326818
Gemmatimonadetes	Cube Root Glucose	Treatment	1	1	0.00996021	2.15952	0.14369
Gemmatimonadetes	Cube Root Glucose	Treatment*Log[Sum(Abundance)+1]	1	1	0.0031053	0.673274	0.413156	0.819714
GN02	Total	Log[Sum(Abundance)+1]	1	1	187.979	1.52657	0.218342
GN02	Total	Round	2	2	613.873	2.49262	0.0857287
GN02	Total	Treatment	1	1	1327.58	10.7813	0.00124617
GN02	Total	Treatment*Log[Sum(Abundance)+1]	1	1	76.4161	0.620574	0.431938	0.6829
GN02	Log Development	Log[Sum(Abundance)+1]	1	1	0.19853	1.83318	0.17756
GN02	Log Development	Round	2	2	0.435381	2.0101	0.137166
GN02	Log Development	Treatment	1	1	0.41853	3.86461	0.0509531
GN02	Log Development	Treatment*Log[Sum(Abundance)+1]	1	1	0.0840573	0.776164	0.379568	0.506091
GN02	Square Root Weight	Log[Sum(Abundance)+1]	1	1	0.0202332	1.43914	0.232109
GN02	Square Root Weight	Round	2	2	0.0305102	1.08506	0.340433
GN02	Square Root Weight	Treatment	1	1	0.012809	0.911074	0.341316
GN02	Square Root Weight	Treatment*Log[Sum(Abundance)+1]	1	1	0.000523929	0.0372659	0.847177	0.924193
GN02	Log Triglyceride	Log[Sum(Abundance)+1]	1	1	0.325881	0.672553	0.413318
GN02	Log Triglyceride	Round	2	2	0.552639	0.570267	0.566458
GN02	Log Triglyceride	Treatment	1	1	0.220762	0.455608	0.500606
GN02	Log Triglyceride	Treatment*Log[Sum(Abundance)+1]	1	1	0.053257	0.109912	0.740656	0.909894
GN02	Log Protein	Log[Sum(Abundance)+1]	1	1	0.0974516	0.233469	0.629589
GN02	Log Protein	Round	2	2	2.94747	3.53069	0.0314638
GN02	Log Protein	Treatment	1	1	0.66351	1.5896	0.209121
GN02	Log Protein	Treatment*Log[Sum(Abundance)+1]	1	1	0.0107045	0.0256452	0.872961	0.974466
GN02	Cube Root Glucose	Log[Sum(Abundance)+1]	1	1	0.00152579	0.321171	0.571714
GN02	Cube Root Glucose	Round	2	2	0.0326005	3.43113	0.0347958
GN02	Cube Root Glucose	Treatment	1	1	0.00975542	2.05347	0.153848
GN02	Cube Root Glucose	Treatment*Log[Sum(Abundance)+1]	1	1	0.000193869	0.0408086	0.840169	0.928722
Lentisphaerae	Total	Log[Sum(Abundance)+1]	1	0	0
Lentisphaerae	Total	Round	2	2	597.075	2.41874	0.0920925
Lentisphaerae	Total	Treatment	1	0	0
Lentisphaerae	Total	Treatment*Log[Sum(Abundance)+1]	1	0	0
Lentisphaerae	Log Development	Log[Sum(Abundance)+1]	1	0	0
Lentisphaerae	Log Development	Round	2	2	0.444826	2.05817	0.130858
Lentisphaerae	Log Development	Treatment	1	0	0
Lentisphaerae	Log Development	Treatment*Log[Sum(Abundance)+1]	1	0	0
Lentisphaerae	Square Root Weight	Log[Sum(Abundance)+1]	1	0	0
Lentisphaerae	Square Root Weight	Round	2	2	0.0268839	0.972431	0.380443
Lentisphaerae	Square Root Weight	Treatment	1	0	0
Lentisphaerae	Square Root Weight	Treatment*Log[Sum(Abundance)+1]	1	0	0
Lentisphaerae	Log Triglyceride	Log[Sum(Abundance)+1]	1	0	0
Lentisphaerae	Log Triglyceride	Round	2	2	0.46849	0.493116	0.611591
Lentisphaerae	Log Triglyceride	Treatment	1	0	0
Lentisphaerae	Log Triglyceride	Treatment*Log[Sum(Abundance)+1]	1	0	0
Lentisphaerae	Log Protein	Log[Sum(Abundance)+1]	1	0	0
Lentisphaerae	Log Protein	Round	2	2	3.03157	3.66831	0.0275608
Lentisphaerae	Log Protein	Treatment	1	0	0
Lentisphaerae	Log Protein	Treatment*Log[Sum(Abundance)+1]	1	0	0
Lentisphaerae	Cube Root Glucose	Log[Sum(Abundance)+1]	1	0	0
Lentisphaerae	Cube Root Glucose	Round	2	2	0.0361684	3.8781	0.022688
Lentisphaerae	Cube Root Glucose	Treatment	1	0	0
Lentisphaerae	Cube Root Glucose	Treatment*Log[Sum(Abundance)+1]	1	0	0
Nitrospirae	Total	Log[Sum(Abundance)+1]	1	0	0
Nitrospirae	Total	Round	2	2	651.353	2.6995	0.070122
Nitrospirae	Total	Treatment	1	0	0
Nitrospirae	Total	Treatment*Log[Sum(Abundance)+1]	1	0	0
Nitrospirae	Log Development	Log[Sum(Abundance)+1]	1	0	0
Nitrospirae	Log Development	Round	2	2	0.466072	2.15784	0.11873
Nitrospirae	Log Development	Treatment	1	0	0
Nitrospirae	Log Development	Treatment*Log[Sum(Abundance)+1]	1	0	0
Nitrospirae	Square Root Weight	Log[Sum(Abundance)+1]	1	0	0
Nitrospirae	Square Root Weight	Round	2	2	0.0323477	1.14738	0.320133
Nitrospirae	Square Root Weight	Treatment	1	0	0
Nitrospirae	Square Root Weight	Treatment*Log[Sum(Abundance)+1]	1	0	0
Nitrospirae	Log Triglyceride	Log[Sum(Abundance)+1]	1	0	0
Nitrospirae	Log Triglyceride	Round	2	2	0.591912	0.611552	0.543697
Nitrospirae	Log Triglyceride	Treatment	1	0	0
Nitrospirae	Log Triglyceride	Treatment*Log[Sum(Abundance)+1]	1	0	0
Nitrospirae	Log Protein	Log[Sum(Abundance)+1]	1	0	0
Nitrospirae	Log Protein	Round	2	2	3.06793	3.71059	0.0264664
Nitrospirae	Log Protein	Treatment	1	0	0
Nitrospirae	Log Protein	Treatment*Log[Sum(Abundance)+1]	1	0	0
Nitrospirae	Cube Root Glucose	Log[Sum(Abundance)+1]	1	0	0
Nitrospirae	Cube Root Glucose	Round	2	2	0.0335665	3.56932	0.0304548
Nitrospirae	Cube Root Glucose	Treatment	1	1	0.00971929	2.06702	0.152481
Nitrospirae	Cube Root Glucose	Treatment*Log[Sum(Abundance)+1]	1	0	0
OD1	Total	Log[Sum(Abundance)+1]	1	1	10.1463	0.081697	0.775361
OD1	Total	Round	2	2	569.309	2.29201	0.104197
OD1	Total	Treatment	1	1	1352.43	10.8896	0.00117954
OD1	Total	Treatment*Log[Sum(Abundance)+1]	1	1	94.559	0.761379	0.384135	0.658518
OD1	Log Development	Log[Sum(Abundance)+1]	1	1	0.0678645	0.637542	0.425723
OD1	Log Development	Round	2	2	0.35145	1.65082	0.194971
OD1	Log Development	Treatment	1	1	0.445384	4.18409	0.0423553
OD1	Log Development	Treatment*Log[Sum(Abundance)+1]	1	1	0.589165	5.53482	0.0197929	0.158343
OD1	Square Root Weight	Log[Sum(Abundance)+1]	1	1	0.0128401	0.921826	0.338491
OD1	Square Root Weight	Round	2	2	0.0261738	0.939541	0.393021
OD1	Square Root Weight	Treatment	1	1	0.0123041	0.883346	0.348749
OD1	Square Root Weight	Treatment*Log[Sum(Abundance)+1]	1	1	0.0213352	1.53171	0.217728	0.768257
OD1	Log Triglyceride	Log[Sum(Abundance)+1]	1	1	0.759255	1.597	0.208069
OD1	Log Triglyceride	Round	2	2	0.444409	0.46738	0.627449
OD1	Log Triglyceride	Treatment	1	1	0.207024	0.435452	0.510224
OD1	Log Triglyceride	Treatment*Log[Sum(Abundance)+1]	1	1	0.855632	1.79972	0.181546	0.615287
OD1	Log Protein	Log[Sum(Abundance)+1]	1	1	0.518784	1.2689	0.26157
OD1	Log Protein	Round	2	2	3.14657	3.84812	0.0232123
OD1	Log Protein	Treatment	1	1	0.628356	1.53691	0.216798
OD1	Log Protein	Treatment*Log[Sum(Abundance)+1]	1	1	0.786734	1.92429	0.167212	0.917353
OD1	Cube Root Glucose	Log[Sum(Abundance)+1]	1	1	0.00565901	1.20936	0.273142
OD1	Cube Root Glucose	Round	2	2	0.0312036	3.33419	0.0381845
OD1	Cube Root Glucose	Treatment	1	1	0.00922321	1.97105	0.162311
OD1	Cube Root Glucose	Treatment*Log[Sum(Abundance)+1]	1	1	0.0120069	2.56594	0.111198	0.675081
OP3	Total	Log[Sum(Abundance)+1]	1	0	0
OP3	Total	Round	2	2	563.754	2.29615	0.103759
OP3	Total	Treatment	1	0	0
OP3	Total	Treatment*Log[Sum(Abundance)+1]	1	0	0
OP3	Log Development	Log[Sum(Abundance)+1]	1	0	0
OP3	Log Development	Round	2	2	0.453086	2.07843	0.128294
OP3	Log Development	Treatment	1	0	0
OP3	Log Development	Treatment*Log[Sum(Abundance)+1]	1	0	0
OP3	Square Root Weight	Log[Sum(Abundance)+1]	1	0	0
OP3	Square Root Weight	Round	2	2	0.0332841	1.181	0.309702
OP3	Square Root Weight	Treatment	1	0	0
OP3	Square Root Weight	Treatment*Log[Sum(Abundance)+1]	1	0	0
OP3	Log Triglyceride	Log[Sum(Abundance)+1]	1	0	0
OP3	Log Triglyceride	Round	2	2	0.578649	0.597806	0.551169
OP3	Log Triglyceride	Treatment	1	0	0
OP3	Log Triglyceride	Treatment*Log[Sum(Abundance)+1]	1	0	0
OP3	Log Protein	Log[Sum(Abundance)+1]	1	0	0
OP3	Log Protein	Round	2	2	2.93117	3.52649	0.0315778
OP3	Log Protein	Treatment	1	0	0
OP3	Log Protein	Treatment*Log[Sum(Abundance)+1]	1	0	0
OP3	Cube Root Glucose	Log[Sum(Abundance)+1]	1	0	0
OP3	Cube Root Glucose	Round	2	2	0.0349627	3.71041	0.0266248
OP3	Cube Root Glucose	Treatment	1	0	0
OP3	Cube Root Glucose	Treatment*Log[Sum(Abundance)+1]	1	0	0
Planctomycetes	Total	Log[Sum(Abundance)+1]	1	1	169.349	1.37694	0.242274
Planctomycetes	Total	Round	2	2	697.673	2.83631	0.0614365
Planctomycetes	Total	Treatment	1	1	1444.76	11.747	0.000765373
Planctomycetes	Total	Treatment*Log[Sum(Abundance)+1]	1	1	39.0833	0.317778	0.573693	0.688432
Planctomycetes	Log Development	Log[Sum(Abundance)+1]	1	1	0.263108	2.46252	0.118462
Planctomycetes	Log Development	Round	2	2	0.590045	2.76122	0.0660682
Planctomycetes	Log Development	Treatment	1	1	0.511062	4.78321	0.0301123
Planctomycetes	Log Development	Treatment*Log[Sum(Abundance)+1]	1	1	0.100152	0.937359	0.334342	0.472012
Planctomycetes	Square Root Weight	Log[Sum(Abundance)+1]	1	1	0.000140544	0.00998326	0.92054
Planctomycetes	Square Root Weight	Round	2	2	0.0345794	1.22814	0.295672
Planctomycetes	Square Root Weight	Treatment	1	1	0.013286	0.943739	0.332832
Planctomycetes	Square Root Weight	Treatment*Log[Sum(Abundance)+1]	1	1	0.014525	1.03175	0.311331	0.768257
Planctomycetes	Log Triglyceride	Log[Sum(Abundance)+1]	1	1	0.0501255	0.10327	0.748337
Planctomycetes	Log Triglyceride	Round	2	2	0.643568	0.66295	0.516664
Planctomycetes	Log Triglyceride	Treatment	1	1	0.252189	0.519569	0.472022
Planctomycetes	Log Triglyceride	Treatment*Log[Sum(Abundance)+1]	1	1	0.11704	0.24113	0.624028	0.909894
Planctomycetes	Log Protein	Log[Sum(Abundance)+1]	1	1	0.0057642	0.0138136	0.906579
Planctomycetes	Log Protein	Round	2	2	2.94658	3.53065	0.0314649
Planctomycetes	Log Protein	Treatment	1	1	0.629742	1.50914	0.220978
Planctomycetes	Log Protein	Treatment*Log[Sum(Abundance)+1]	1	1	0.0941806	0.225699	0.635345	0.974466
Planctomycetes	Cube Root Glucose	Log[Sum(Abundance)+1]	1	1	6.72223e-05	0.0141885	0.905336
Planctomycetes	Cube Root Glucose	Round	2	2	0.0337009	3.55659	0.0308576
Planctomycetes	Cube Root Glucose	Treatment	1	1	0.00973341	2.05441	0.153754
Planctomycetes	Cube Root Glucose	Treatment*Log[Sum(Abundance)+1]	1	1	0.00365793	0.77207	0.38092	0.819714
Proteobacteria	Total	Log[Sum(Abundance)+1]	1	1	1653.37	15.2349	0.000136915
Proteobacteria	Total	Round	2	2	641.721	2.95657	0.0546931
Proteobacteria	Total	Treatment	1	1	1676.27	15.4459	0.000123596
Proteobacteria	Total	Treatment*Log[Sum(Abundance)+1]	1	1	327.03	3.01342	0.0844006	0.314738
Proteobacteria	Log Development	Log[Sum(Abundance)+1]	1	1	2.14494	23.6864	2.58519e-06
Proteobacteria	Log Development	Round	2	2	0.58864	3.25016	0.0412045
Proteobacteria	Log Development	Treatment	1	1	0.658227	7.26876	0.00772633
Proteobacteria	Log Development	Treatment*Log[Sum(Abundance)+1]	1	1	0.29069	3.21008	0.0749754	0.220554
Proteobacteria	Square Root Weight	Log[Sum(Abundance)+1]	1	1	0.187182	16.7533	6.82969e-05
Proteobacteria	Square Root Weight	Round	2	2	0.0260878	1.16747	0.313875
Proteobacteria	Square Root Weight	Treatment	1	1	0.0297157	2.65963	0.104955
Proteobacteria	Square Root Weight	Treatment*Log[Sum(Abundance)+1]	1	1	0.131102	11.734	0.000785647	0.0188555
Proteobacteria	Log Triglyceride	Log[Sum(Abundance)+1]	1	1	6.00304	14.5041	0.000195447
Proteobacteria	Log Triglyceride	Round	2	2	0.566611	0.684502	0.505734
Proteobacteria	Log Triglyceride	Treatment	1	1	0.565926	1.36735	0.243914
Proteobacteria	Log Triglyceride	Treatment*Log[Sum(Abundance)+1]	1	1	2.51588	6.07869	0.0146811	0.352347
Proteobacteria	Log Protein	Log[Sum(Abundance)+1]	1	1	0.145637	0.34922	0.555344
Proteobacteria	Log Protein	Round	2	2	2.88908	3.46383	0.0335501
Proteobacteria	Log Protein	Treatment	1	1	0.5845	1.40156	0.238125
Proteobacteria	Log Protein	Treatment*Log[Sum(Abundance)+1]	1	1	0.00127941	0.00306788	0.955894	0.974466
Proteobacteria	Cube Root Glucose	Log[Sum(Abundance)+1]	1	1	0.0286153	6.27702	0.0132511
Proteobacteria	Cube Root Glucose	Round	2	2	0.0456313	5.00481	0.00781475
Proteobacteria	Cube Root Glucose	Treatment	1	1	0.00588004	1.28984	0.257809
Proteobacteria	Cube Root Glucose	Treatment*Log[Sum(Abundance)+1]	1	1	0.0116112	2.54702	0.112513	0.675081
Spirochaetes	Total	Log[Sum(Abundance)+1]	1	1	213.044	1.77019	0.185151
Spirochaetes	Total	Round	2	2	533.283	2.21553	0.112255
Spirochaetes	Total	Treatment	1	1	1423.07	11.8243	0.000736267
Spirochaetes	Total	Treatment*Log[Sum(Abundance)+1]	1	1	616.979	5.12649	0.0248345	0.148971
Spirochaetes	Log Development	Log[Sum(Abundance)+1]	1	1	0.284864	2.6527	0.105237
Spirochaetes	Log Development	Round	2	2	0.391681	1.8237	0.16459
Spirochaetes	Log Development	Treatment	1	1	0.476984	4.44176	0.0365455
Spirochaetes	Log Development	Treatment*Log[Sum(Abundance)+1]	1	1	0.223304	2.07944	0.151145	0.302291
Spirochaetes	Square Root Weight	Log[Sum(Abundance)+1]	1	1	0.0243283	1.73514	0.189699
Spirochaetes	Square Root Weight	Round	2	2	0.0293025	1.04496	0.354171
Spirochaetes	Square Root Weight	Treatment	1	1	0.015488	1.10463	0.294887
Spirochaetes	Square Root Weight	Treatment*Log[Sum(Abundance)+1]	1	1	0.00439915	0.313756	0.576193	0.768257
Spirochaetes	Log Triglyceride	Log[Sum(Abundance)+1]	1	1	0.856215	1.78585	0.183229
Spirochaetes	Log Triglyceride	Round	2	2	0.476262	0.49668	0.609433
Spirochaetes	Log Triglyceride	Treatment	1	1	0.296296	0.617998	0.432893
Spirochaetes	Log Triglyceride	Treatment*Log[Sum(Abundance)+1]	1	1	0.559499	1.16697	0.281563	0.615287
Spirochaetes	Log Protein	Log[Sum(Abundance)+1]	1	1	0.0300418	0.0718897	0.788932
Spirochaetes	Log Protein	Round	2	2	2.9358	3.51267	0.0320127
Spirochaetes	Log Protein	Treatment	1	1	0.635215	1.52006	0.219322
Spirochaetes	Log Protein	Treatment*Log[Sum(Abundance)+1]	1	1	0.000484658	0.00115978	0.972873	0.974466
Spirochaetes	Cube Root Glucose	Log[Sum(Abundance)+1]	1	1	8.38231e-05	0.01763	0.894539
Spirochaetes	Cube Root Glucose	Round	2	2	0.0345411	3.6324	0.0286997
Spirochaetes	Cube Root Glucose	Treatment	1	1	0.00987906	2.0778	0.151447
Spirochaetes	Cube Root Glucose	Treatment*Log[Sum(Abundance)+1]	1	1	0.00115102	0.242087	0.62339	0.904318
SR1	Total	Log[Sum(Abundance)+1]	1	0	0
SR1	Total	Round	2	2	643.715	2.59614	0.0775154
SR1	Total	Treatment	1	0	0
SR1	Total	Treatment*Log[Sum(Abundance)+1]	1	0	0
SR1	Log Development	Log[Sum(Abundance)+1]	1	0	0
SR1	Log Development	Round	2	2	0.48395	2.21195	0.112629
SR1	Log Development	Treatment	1	0	0
SR1	Log Development	Treatment*Log[Sum(Abundance)+1]	1	0	0
SR1	Square Root Weight	Log[Sum(Abundance)+1]	1	0	0
SR1	Square Root Weight	Round	2	2	0.0389019	1.39025	0.25208
SR1	Square Root Weight	Treatment	1	0	0
SR1	Square Root Weight	Treatment*Log[Sum(Abundance)+1]	1	0	0
SR1	Log Triglyceride	Log[Sum(Abundance)+1]	1	0	0
SR1	Log Triglyceride	Round	2	2	0.686721	0.712141	0.49205
SR1	Log Triglyceride	Treatment	1	0	0
SR1	Log Triglyceride	Treatment*Log[Sum(Abundance)+1]	1	0	0
SR1	Log Protein	Log[Sum(Abundance)+1]	1	0	0
SR1	Log Protein	Round	2	2	2.76553	3.32948	0.0381614
SR1	Log Protein	Treatment	1	0	0
SR1	Log Protein	Treatment*Log[Sum(Abundance)+1]	1	0	0
SR1	Cube Root Glucose	Log[Sum(Abundance)+1]	1	0	0
SR1	Cube Root Glucose	Round	2	2	0.035012	3.71088	0.0266128
SR1	Cube Root Glucose	Treatment	1	0	0
SR1	Cube Root Glucose	Treatment*Log[Sum(Abundance)+1]	1	0	0
Synergistetes	Total	Log[Sum(Abundance)+1]	1	1	3.60454	0.0293993	0.864065
Synergistetes	Total	Round	2	2	492.552	2.00867	0.137358
Synergistetes	Total	Treatment	1	1	1334.21	10.8821	0.00118405
Synergistetes	Total	Treatment*Log[Sum(Abundance)+1]	1	1	199.784	1.62947	0.203528	0.488466
Synergistetes	Log Development	Log[Sum(Abundance)+1]	1	1	0.104083	1.01225	0.315803
Synergistetes	Log Development	Round	2	2	0.287249	1.39681	0.250226
Synergistetes	Log Development	Treatment	1	1	0.499125	4.85421	0.0289313
Synergistetes	Log Development	Treatment*Log[Sum(Abundance)+1]	1	1	0.895627	8.71036	0.00361383	0.043366
Synergistetes	Square Root Weight	Log[Sum(Abundance)+1]	1	1	0.00553939	0.403539	0.526204
Synergistetes	Square Root Weight	Round	2	2	0.0201331	0.733335	0.481963
Synergistetes	Square Root Weight	Treatment	1	1	0.00991569	0.722347	0.396686
Synergistetes	Square Root Weight	Treatment*Log[Sum(Abundance)+1]	1	1	0.0138471	1.00874	0.316769	0.768257
Synergistetes	Log Triglyceride	Log[Sum(Abundance)+1]	1	1	0.289667	0.61449	0.434199
Synergistetes	Log Triglyceride	Round	2	2	0.338979	0.359549	0.698524
Synergistetes	Log Triglyceride	Treatment	1	1	0.15081	0.319923	0.572404
Synergistetes	Log Triglyceride	Treatment*Log[Sum(Abundance)+1]	1	1	0.38384	0.814265	0.368147	0.631108
Synergistetes	Log Protein	Log[Sum(Abundance)+1]	1	1	0.0137718	0.0331237	0.855801
Synergistetes	Log Protein	Round	2	2	3.12011	3.75221	0.0254436
Synergistetes	Log Protein	Treatment	1	1	0.612212	1.47248	0.226648
Synergistetes	Log Protein	Treatment*Log[Sum(Abundance)+1]	1	1	0.103621	0.249228	0.618268	0.974466
Synergistetes	Cube Root Glucose	Log[Sum(Abundance)+1]	1	1	0.00214313	0.451863	0.50244
Synergistetes	Cube Root Glucose	Round	2	2	0.0330845	3.4878	0.0329573
Synergistetes	Cube Root Glucose	Treatment	1	1	0.00827712	1.74517	0.188407
Synergistetes	Cube Root Glucose	Treatment*Log[Sum(Abundance)+1]	1	1	0.000150208	0.0316703	0.858983	0.928722
Tenericutes	Total	Log[Sum(Abundance)+1]	1	1	36.6983	0.295946	0.587152
Tenericutes	Total	Round	2	2	607.635	2.45007	0.0893472
Tenericutes	Total	Treatment	1	1	1287.88	10.3859	0.00152379
Tenericutes	Total	Treatment*Log[Sum(Abundance)+1]	1	1	39.9449	0.322127	0.571085	0.688432
Tenericutes	Log Development	Log[Sum(Abundance)+1]	1	1	0.136852	1.26008	0.263228
Tenericutes	Log Development	Round	2	2	0.527702	2.42944	0.0911568
Tenericutes	Log Development	Treatment	1	1	0.46818	4.31083	0.0393843
Tenericutes	Log Development	Treatment*Log[Sum(Abundance)+1]	1	1	0.200828	1.84915	0.175694	0.324358
Tenericutes	Square Root Weight	Log[Sum(Abundance)+1]	1	1	0.00214739	0.151794	0.697361
Tenericutes	Square Root Weight	Round	2	2	0.0335838	1.18698	0.307899
Tenericutes	Square Root Weight	Treatment	1	1	0.0138938	0.982124	0.323219
Tenericutes	Square Root Weight	Treatment*Log[Sum(Abundance)+1]	1	1	0.00673806	0.476299	0.491135	0.768257
Tenericutes	Log Triglyceride	Log[Sum(Abundance)+1]	1	1	0.150135	0.310148	0.578326
Tenericutes	Log Triglyceride	Round	2	2	0.631977	0.652767	0.521911
Tenericutes	Log Triglyceride	Treatment	1	1	0.261714	0.540646	0.463184
Tenericutes	Log Triglyceride	Treatment*Log[Sum(Abundance)+1]	1	1	0.455774	0.941534	0.33327	0.615287
Tenericutes	Log Protein	Log[Sum(Abundance)+1]	1	1	0.15901	0.384243	0.536176
Tenericutes	Log Protein	Round	2	2	2.97645	3.59626	0.0295452
Tenericutes	Log Protein	Treatment	1	1	0.592291	1.43126	0.233235
Tenericutes	Log Protein	Treatment*Log[Sum(Abundance)+1]	1	1	0.712931	1.72278	0.191115	0.917353
Tenericutes	Cube Root Glucose	Log[Sum(Abundance)+1]	1	1	0.00337023	0.712397	0.399933
Tenericutes	Cube Root Glucose	Round	2	2	0.0349457	3.6934	0.027075
Tenericutes	Cube Root Glucose	Treatment	1	1	0.00862223	1.82256	0.178952
Tenericutes	Cube Root Glucose	Treatment*Log[Sum(Abundance)+1]	1	1	0.00342114	0.723158	0.396405	0.819714
Thermotogae	Total	Log[Sum(Abundance)+1]	1	0	0
Thermotogae	Total	Round	2	2	633.576	2.56904	0.0795635
Thermotogae	Total	Treatment	1	1	1340.29	10.8693	0.00118911
Thermotogae	Total	Treatment*Log[Sum(Abundance)+1]	1	0	0
Thermotogae	Log Development	Log[Sum(Abundance)+1]	1	0	0
Thermotogae	Log Development	Round	2	2	0.48796	2.24338	0.109213
Thermotogae	Log Development	Treatment	1	1	0.425774	3.91497	0.0494638
Thermotogae	Log Development	Treatment*Log[Sum(Abundance)+1]	1	0	0
Thermotogae	Square Root Weight	Log[Sum(Abundance)+1]	1	0	0
Thermotogae	Square Root Weight	Round	2	2	0.0325033	1.15994	0.316176
Thermotogae	Square Root Weight	Treatment	1	1	0.0131349	0.937489	0.334414
Thermotogae	Square Root Weight	Treatment*Log[Sum(Abundance)+1]	1	0	0
Thermotogae	Log Triglyceride	Log[Sum(Abundance)+1]	1	0	0
Thermotogae	Log Triglyceride	Round	2	2	0.591835	0.614999	0.541833
Thermotogae	Log Triglyceride	Treatment	1	1	0.227922	0.473685	0.492229
Thermotogae	Log Triglyceride	Treatment*Log[Sum(Abundance)+1]	1	0	0
Thermotogae	Log Protein	Log[Sum(Abundance)+1]	1	0	0
Thermotogae	Log Protein	Round	2	2	2.93254	3.54878	0.0308965
Thermotogae	Log Protein	Treatment	1	1	0.656868	1.5898	0.209072
Thermotogae	Log Protein	Treatment*Log[Sum(Abundance)+1]	1	0	0
Thermotogae	Cube Root Glucose	Log[Sum(Abundance)+1]	1	0	0
Thermotogae	Cube Root Glucose	Round	2	2	0.0335665	3.56932	0.0304548
Thermotogae	Cube Root Glucose	Treatment	1	1	0.00971929	2.06702	0.152481
Thermotogae	Cube Root Glucose	Treatment*Log[Sum(Abundance)+1]	1	0	0
TM6	Total	Log[Sum(Abundance)+1]	1	0	0
TM6	Total	Round	2	2	583.6	2.36311	0.0972125
TM6	Total	Treatment	1	0	0
TM6	Total	Treatment*Log[Sum(Abundance)+1]	1	0	0
TM6	Log Development	Log[Sum(Abundance)+1]	1	0	0
TM6	Log Development	Round	2	2	0.448207	2.07157	0.129156
TM6	Log Development	Treatment	1	0	0
TM6	Log Development	Treatment*Log[Sum(Abundance)+1]	1	0	0
TM6	Square Root Weight	Log[Sum(Abundance)+1]	1	0	0
TM6	Square Root Weight	Round	2	2	0.031293	1.1099	0.332181
TM6	Square Root Weight	Treatment	1	0	0
TM6	Square Root Weight	Treatment*Log[Sum(Abundance)+1]	1	0	0
TM6	Log Triglyceride	Log[Sum(Abundance)+1]	1	0	0
TM6	Log Triglyceride	Round	2	2	0.710518	0.740551	0.478383
TM6	Log Triglyceride	Treatment	1	0	0
TM6	Log Triglyceride	Treatment*Log[Sum(Abundance)+1]	1	0	0
TM6	Log Protein	Log[Sum(Abundance)+1]	1	0	0
TM6	Log Protein	Round	2	2	2.65513	3.21785	0.0424923
TM6	Log Protein	Treatment	1	0	0
TM6	Log Protein	Treatment*Log[Sum(Abundance)+1]	1	0	0
TM6	Cube Root Glucose	Log[Sum(Abundance)+1]	1	0	0
TM6	Cube Root Glucose	Round	2	2	0.0317253	3.3662	0.037014
TM6	Cube Root Glucose	Treatment	1	0	0
TM6	Cube Root Glucose	Treatment*Log[Sum(Abundance)+1]	1	0	0
TM7	Total	Log[Sum(Abundance)+1]	1	1	4.26706	0.0342409	0.853417
TM7	Total	Round	2	2	612.747	2.45849	0.0886197
TM7	Total	Treatment	1	1	1324.54	10.6287	0.00134658
TM7	Total	Treatment*Log[Sum(Abundance)+1]	1	1	13.885	0.11142	0.738947	0.806124
TM7	Log Development	Log[Sum(Abundance)+1]	1	1	0.0633376	0.58196	0.446609
TM7	Log Development	Round	2	2	0.468169	2.15082	0.119564
TM7	Log Development	Treatment	1	1	0.445627	4.09451	0.0445981
TM7	Log Development	Treatment*Log[Sum(Abundance)+1]	1	1	0.0772364	0.709665	0.400746	0.506205
TM7	Square Root Weight	Log[Sum(Abundance)+1]	1	1	0.00019726	0.0140112	0.905929
TM7	Square Root Weight	Round	2	2	0.0265853	0.944166	0.391229
TM7	Square Root Weight	Treatment	1	1	0.0132822	0.943422	0.332913
TM7	Square Root Weight	Treatment*Log[Sum(Abundance)+1]	1	1	0.0166915	1.18558	0.277913	0.768257
TM7	Log Triglyceride	Log[Sum(Abundance)+1]	1	1	0.00529153	0.010932	0.916852
TM7	Log Triglyceride	Round	2	2	0.500325	0.516821	0.597353
TM7	Log Triglyceride	Treatment	1	1	0.232087	0.479477	0.489609
TM7	Log Triglyceride	Treatment*Log[Sum(Abundance)+1]	1	1	0.455721	0.941494	0.333281	0.615287
TM7	Log Protein	Log[Sum(Abundance)+1]	1	1	0.0358053	0.0856887	0.77009
TM7	Log Protein	Round	2	2	2.81943	3.37371	0.0365854
TM7	Log Protein	Treatment	1	1	0.633667	1.51648	0.219863
TM7	Log Protein	Treatment*Log[Sum(Abundance)+1]	1	1	0.00453399	0.0108507	0.917161	0.974466
TM7	Cube Root Glucose	Log[Sum(Abundance)+1]	1	1	0.00666517	1.4226	0.234775
TM7	Cube Root Glucose	Round	2	2	0.0380523	4.06091	0.0190754
TM7	Cube Root Glucose	Treatment	1	1	0.010731	2.2904	0.132187
TM7	Cube Root Glucose	Treatment*Log[Sum(Abundance)+1]	1	1	0.00910605	1.94358	0.16525	0.793201
Verrucomicrobia	Total	Log[Sum(Abundance)+1]	1	1	154.102	1.26707	0.261913
Verrucomicrobia	Total	Round	2	2	498.574	2.04971	0.131961
Verrucomicrobia	Total	Treatment	1	1	1128.2	9.27642	0.00269357
Verrucomicrobia	Total	Treatment*Log[Sum(Abundance)+1]	1	1	349.676	2.87514	0.0917986	0.314738
Verrucomicrobia	Log Development	Log[Sum(Abundance)+1]	1	1	0.0589601	0.537574	0.464456
Verrucomicrobia	Log Development	Round	2	2	0.395147	1.8014	0.168223
Verrucomicrobia	Log Development	Treatment	1	1	0.354511	3.23229	0.0739847
Verrucomicrobia	Log Development	Treatment*Log[Sum(Abundance)+1]	1	1	0.00140917	0.0128483	0.909887	0.909887
Verrucomicrobia	Square Root Weight	Log[Sum(Abundance)+1]	1	1	0.00166373	0.117354	0.732387
Verrucomicrobia	Square Root Weight	Round	2	2	0.027422	0.967123	0.382457
Verrucomicrobia	Square Root Weight	Treatment	1	1	0.0113396	0.799855	0.372523
Verrucomicrobia	Square Root Weight	Treatment*Log[Sum(Abundance)+1]	1	1	0.000609523	0.0429935	0.83601	0.924193
Verrucomicrobia	Log Triglyceride	Log[Sum(Abundance)+1]	1	1	0.102827	0.211553	0.646144
Verrucomicrobia	Log Triglyceride	Round	2	2	0.466099	0.479467	0.619953
Verrucomicrobia	Log Triglyceride	Treatment	1	1	0.166864	0.3433	0.558712
Verrucomicrobia	Log Triglyceride	Treatment*Log[Sum(Abundance)+1]	1	1	0.0264321	0.0543805	0.815891	0.932447
Verrucomicrobia	Log Protein	Log[Sum(Abundance)+1]	1	1	1.0986	2.67001	0.104117
Verrucomicrobia	Log Protein	Round	2	2	3.40143	4.13335	0.0176779
Verrucomicrobia	Log Protein	Treatment	1	1	0.35959	0.873936	0.351202
Verrucomicrobia	Log Protein	Treatment*Log[Sum(Abundance)+1]	1	1	0.00519552	0.012627	0.910663	0.974466
Verrucomicrobia	Cube Root Glucose	Log[Sum(Abundance)+1]	1	1	0.0246568	5.36356	0.0218554
Verrucomicrobia	Cube Root Glucose	Round	2	2	0.0450185	4.8964	0.00865375
Verrucomicrobia	Cube Root Glucose	Treatment	1	1	0.0048537	1.05582	0.305751
Verrucomicrobia	Cube Root Glucose	Treatment*Log[Sum(Abundance)+1]	1	1	0.000931252	0.202574	0.653272	0.904318
WPS-2	Total	Log[Sum(Abundance)+1]	1	0	0
WPS-2	Total	Round	2	2	638.755	2.57609	0.0790383
WPS-2	Total	Treatment	1	0	0
WPS-2	Total	Treatment*Log[Sum(Abundance)+1]	1	0	0
WPS-2	Log Development	Log[Sum(Abundance)+1]	1	0	0
WPS-2	Log Development	Round	2	2	0.488287	2.23185	0.110466
WPS-2	Log Development	Treatment	1	0	0
WPS-2	Log Development	Treatment*Log[Sum(Abundance)+1]	1	0	0
WPS-2	Square Root Weight	Log[Sum(Abundance)+1]	1	0	0
WPS-2	Square Root Weight	Round	2	2	0.0330587	1.21085	0.300727
WPS-2	Square Root Weight	Treatment	1	0	0
WPS-2	Square Root Weight	Treatment*Log[Sum(Abundance)+1]	1	0	0
WPS-2	Log Triglyceride	Log[Sum(Abundance)+1]	1	0	0
WPS-2	Log Triglyceride	Round	2	2	0.569191	0.590797	0.555019
WPS-2	Log Triglyceride	Treatment	1	0	0
WPS-2	Log Triglyceride	Treatment*Log[Sum(Abundance)+1]	1	0	0
WPS-2	Log Protein	Log[Sum(Abundance)+1]	1	0	0
WPS-2	Log Protein	Round	2	2	3.13871	3.80362	0.0242104
WPS-2	Log Protein	Treatment	1	0	0
WPS-2	Log Protein	Treatment*Log[Sum(Abundance)+1]	1	0	0
WPS-2	Cube Root Glucose	Log[Sum(Abundance)+1]	1	0	0
WPS-2	Cube Root Glucose	Round	2	2	0.0330657	3.49991	0.0325624
WPS-2	Cube Root Glucose	Treatment	1	0	0
WPS-2	Cube Root Glucose	Treatment*Log[Sum(Abundance)+1]	1	0	0
WS3	Total	Log[Sum(Abundance)+1]	1	0	0
WS3	Total	Round	2	2	583.6	2.36311	0.0972125
WS3	Total	Treatment	1	0	0
WS3	Total	Treatment*Log[Sum(Abundance)+1]	1	0	0
WS3	Log Development	Log[Sum(Abundance)+1]	1	0	0
WS3	Log Development	Round	2	2	0.448207	2.07157	0.129156
WS3	Log Development	Treatment	1	0	0
WS3	Log Development	Treatment*Log[Sum(Abundance)+1]	1	0	0
WS3	Square Root Weight	Log[Sum(Abundance)+1]	1	0	0
WS3	Square Root Weight	Round	2	2	0.031293	1.1099	0.332181
WS3	Square Root Weight	Treatment	1	0	0
WS3	Square Root Weight	Treatment*Log[Sum(Abundance)+1]	1	0	0
WS3	Log Triglyceride	Log[Sum(Abundance)+1]	1	0	0
WS3	Log Triglyceride	Round	2	2	0.710518	0.740551	0.478383
WS3	Log Triglyceride	Treatment	1	0	0
WS3	Log Triglyceride	Treatment*Log[Sum(Abundance)+1]	1	0	0
WS3	Log Protein	Log[Sum(Abundance)+1]	1	0	0
WS3	Log Protein	Round	2	2	2.65513	3.21785	0.0424923
WS3	Log Protein	Treatment	1	0	0
WS3	Log Protein	Treatment*Log[Sum(Abundance)+1]	1	0	0
WS3	Cube Root Glucose	Log[Sum(Abundance)+1]	1	0	0
WS3	Cube Root Glucose	Round	2	2	0.0317253	3.3662	0.037014
WS3	Cube Root Glucose	Treatment	1	0	0
WS3	Cube Root Glucose	Treatment*Log[Sum(Abundance)+1]	1	0	0
