## Supplemental table 7.12 for "Influence of the lab adopted natural diet and environmental and parental microbiota on life history and metabolic phenotype of *Drosophila melanogaster* larvae"

### Sheet: Table 7.12 z_c_AxT
Class	Y	Source	Nparm	DF	Sum of Squares	F Ratio	Prob > F	fdr p
[Chloracidobacteria]	Total	Log[Sum(Abundance)+1]	1	1	994.672	8.43357	0.00417596
[Chloracidobacteria]	Total	Round	2	2	409.423	1.7357	0.179405
[Chloracidobacteria]	Total	Treatment	1	1	1189.5	10.0854	0.00177657
[Chloracidobacteria]	Total	Treatment*Log[Sum(Abundance)+1]	1	1	6.46638	0.0548268	0.815151	0.861761
[Chloracidobacteria]	Log Development	Log[Sum(Abundance)+1]	1	1	0.32849	3.04276	0.0829159
[Chloracidobacteria]	Log Development	Round	2	2	0.342982	1.5885	0.207266
[Chloracidobacteria]	Log Development	Treatment	1	1	0.376866	3.49087	0.063439
[Chloracidobacteria]	Log Development	Treatment*Log[Sum(Abundance)+1]	1	1	0.000631085	0.00584567	0.939146	0.939146
[Chloracidobacteria]	Square Root Weight	Log[Sum(Abundance)+1]	1	1	0.0378337	2.72251	0.100967
[Chloracidobacteria]	Square Root Weight	Round	2	2	0.029695	1.06842	0.346066
[Chloracidobacteria]	Square Root Weight	Treatment	1	1	0.00955206	0.687365	0.408337
[Chloracidobacteria]	Square Root Weight	Treatment*Log[Sum(Abundance)+1]	1	1	0.0225858	1.62527	0.204266	0.902792
[Chloracidobacteria]	Log Triglyceride	Log[Sum(Abundance)+1]	1	1	4.66965	10.2378	0.00164341
[Chloracidobacteria]	Log Triglyceride	Round	2	2	0.242556	0.265892	0.766842
[Chloracidobacteria]	Log Triglyceride	Treatment	1	1	0.111699	0.24489	0.621339
[Chloracidobacteria]	Log Triglyceride	Treatment*Log[Sum(Abundance)+1]	1	1	1.80018	3.94673	0.0485787	0.845903
[Chloracidobacteria]	Log Protein	Log[Sum(Abundance)+1]	1	1	1.18124	2.92184	0.089224
[Chloracidobacteria]	Log Protein	Round	2	2	3.03967	3.75935	0.0252702
[Chloracidobacteria]	Log Protein	Treatment	1	1	0.542059	1.3408	0.248528
[Chloracidobacteria]	Log Protein	Treatment*Log[Sum(Abundance)+1]	1	1	1.8194	4.50032	0.0353466	0.724571
[Chloracidobacteria]	Cube Root Glucose	Log[Sum(Abundance)+1]	1	1	0.00152808	0.325661	0.569041
[Chloracidobacteria]	Cube Root Glucose	Round	2	2	0.0360589	3.84241	0.0234864
[Chloracidobacteria]	Cube Root Glucose	Treatment	1	1	0.00917473	1.9553	0.163989
[Chloracidobacteria]	Cube Root Glucose	Treatment*Log[Sum(Abundance)+1]	1	1	0.00658383	1.40313	0.23799	0.773002
[Fimbriimonadia]	Total	Log[Sum(Abundance)+1]	1	0	0
[Fimbriimonadia]	Total	Round	2	2	653.965	2.63995	0.07429
[Fimbriimonadia]	Total	Treatment	1	0	0
[Fimbriimonadia]	Total	Treatment*Log[Sum(Abundance)+1]	1	0	0
[Fimbriimonadia]	Log Development	Log[Sum(Abundance)+1]	1	0	0
[Fimbriimonadia]	Log Development	Round	2	2	0.50025	2.28953	0.10443
[Fimbriimonadia]	Log Development	Treatment	1	0	0
[Fimbriimonadia]	Log Development	Treatment*Log[Sum(Abundance)+1]	1	0	0
[Fimbriimonadia]	Square Root Weight	Log[Sum(Abundance)+1]	1	0	0
[Fimbriimonadia]	Square Root Weight	Round	2	2	0.0364182	1.29841	0.275898
[Fimbriimonadia]	Square Root Weight	Treatment	1	0	0
[Fimbriimonadia]	Square Root Weight	Treatment*Log[Sum(Abundance)+1]	1	0	0
[Fimbriimonadia]	Log Triglyceride	Log[Sum(Abundance)+1]	1	0	0
[Fimbriimonadia]	Log Triglyceride	Round	2	2	0.618517	0.639368	0.52889
[Fimbriimonadia]	Log Triglyceride	Treatment	1	0	0
[Fimbriimonadia]	Log Triglyceride	Treatment*Log[Sum(Abundance)+1]	1	0	0
[Fimbriimonadia]	Log Protein	Log[Sum(Abundance)+1]	1	0	0
[Fimbriimonadia]	Log Protein	Round	2	2	3.19654	3.88266	0.0224472
[Fimbriimonadia]	Log Protein	Treatment	1	0	0
[Fimbriimonadia]	Log Protein	Treatment*Log[Sum(Abundance)+1]	1	0	0
[Fimbriimonadia]	Cube Root Glucose	Log[Sum(Abundance)+1]	1	0	0
[Fimbriimonadia]	Cube Root Glucose	Round	2	2	0.0333241	3.52126	0.0319033
[Fimbriimonadia]	Cube Root Glucose	Treatment	1	0	0
[Fimbriimonadia]	Cube Root Glucose	Treatment*Log[Sum(Abundance)+1]	1	0	0
[Lentisphaeria]	Total	Log[Sum(Abundance)+1]	1	0	0
[Lentisphaeria]	Total	Round	2	2	597.075	2.41874	0.0920925
[Lentisphaeria]	Total	Treatment	1	0	0
[Lentisphaeria]	Total	Treatment*Log[Sum(Abundance)+1]	1	0	0
[Lentisphaeria]	Log Development	Log[Sum(Abundance)+1]	1	0	0
[Lentisphaeria]	Log Development	Round	2	2	0.444826	2.05817	0.130858
[Lentisphaeria]	Log Development	Treatment	1	0	0
[Lentisphaeria]	Log Development	Treatment*Log[Sum(Abundance)+1]	1	0	0
[Lentisphaeria]	Square Root Weight	Log[Sum(Abundance)+1]	1	0	0
[Lentisphaeria]	Square Root Weight	Round	2	2	0.0268839	0.972431	0.380443
[Lentisphaeria]	Square Root Weight	Treatment	1	0	0
[Lentisphaeria]	Square Root Weight	Treatment*Log[Sum(Abundance)+1]	1	0	0
[Lentisphaeria]	Log Triglyceride	Log[Sum(Abundance)+1]	1	0	0
[Lentisphaeria]	Log Triglyceride	Round	2	2	0.46849	0.493116	0.611591
[Lentisphaeria]	Log Triglyceride	Treatment	1	0	0
[Lentisphaeria]	Log Triglyceride	Treatment*Log[Sum(Abundance)+1]	1	0	0
[Lentisphaeria]	Log Protein	Log[Sum(Abundance)+1]	1	0	0
[Lentisphaeria]	Log Protein	Round	2	2	3.03157	3.66831	0.0275608
[Lentisphaeria]	Log Protein	Treatment	1	0	0
[Lentisphaeria]	Log Protein	Treatment*Log[Sum(Abundance)+1]	1	0	0
[Lentisphaeria]	Cube Root Glucose	Log[Sum(Abundance)+1]	1	0	0
[Lentisphaeria]	Cube Root Glucose	Round	2	2	0.0361684	3.8781	0.022688
[Lentisphaeria]	Cube Root Glucose	Treatment	1	0	0
[Lentisphaeria]	Cube Root Glucose	Treatment*Log[Sum(Abundance)+1]	1	0	0
[Methylacidiphilae]	Total	Log[Sum(Abundance)+1]	1	0	0
[Methylacidiphilae]	Total	Round	2	2	622.538	2.50963	0.0843063
[Methylacidiphilae]	Total	Treatment	1	0	0
[Methylacidiphilae]	Total	Treatment*Log[Sum(Abundance)+1]	1	0	0
[Methylacidiphilae]	Log Development	Log[Sum(Abundance)+1]	1	0	0
[Methylacidiphilae]	Log Development	Round	2	2	0.465116	2.12796	0.122241
[Methylacidiphilae]	Log Development	Treatment	1	0	0
[Methylacidiphilae]	Log Development	Treatment*Log[Sum(Abundance)+1]	1	0	0
[Methylacidiphilae]	Square Root Weight	Log[Sum(Abundance)+1]	1	0	0
[Methylacidiphilae]	Square Root Weight	Round	2	2	0.0299389	1.06335	0.347787
[Methylacidiphilae]	Square Root Weight	Treatment	1	0	0
[Methylacidiphilae]	Square Root Weight	Treatment*Log[Sum(Abundance)+1]	1	0	0
[Methylacidiphilae]	Log Triglyceride	Log[Sum(Abundance)+1]	1	0	0
[Methylacidiphilae]	Log Triglyceride	Round	2	2	0.620357	0.641249	0.527903
[Methylacidiphilae]	Log Triglyceride	Treatment	1	0	0
[Methylacidiphilae]	Log Triglyceride	Treatment*Log[Sum(Abundance)+1]	1	0	0
[Methylacidiphilae]	Log Protein	Log[Sum(Abundance)+1]	1	0	0
[Methylacidiphilae]	Log Protein	Round	2	2	2.93508	3.53132	0.0314319
[Methylacidiphilae]	Log Protein	Treatment	1	0	0
[Methylacidiphilae]	Log Protein	Treatment*Log[Sum(Abundance)+1]	1	0	0
[Methylacidiphilae]	Cube Root Glucose	Log[Sum(Abundance)+1]	1	0	0
[Methylacidiphilae]	Cube Root Glucose	Round	2	2	0.0301677	3.21363	0.0428528
[Methylacidiphilae]	Cube Root Glucose	Treatment	1	0	0
[Methylacidiphilae]	Cube Root Glucose	Treatment*Log[Sum(Abundance)+1]	1	0	0
[Pedosphaerae]	Total	Log[Sum(Abundance)+1]	1	1	87.8716	0.711154	0.400253
[Pedosphaerae]	Total	Round	2	2	639.135	2.58629	0.078277
[Pedosphaerae]	Total	Treatment	1	1	1369.84	11.0862	0.00106776
[Pedosphaerae]	Total	Treatment*Log[Sum(Abundance)+1]	1	1	140.882	1.14017	0.287139	0.705882
[Pedosphaerae]	Log Development	Log[Sum(Abundance)+1]	1	1	0.00489815	0.0446102	0.832977
[Pedosphaerae]	Log Development	Round	2	2	0.485823	2.21233	0.112605
[Pedosphaerae]	Log Development	Treatment	1	1	0.429971	3.91599	0.0494535
[Pedosphaerae]	Log Development	Treatment*Log[Sum(Abundance)+1]	1	1	0.0324504	0.295543	0.587406	0.792902
[Pedosphaerae]	Square Root Weight	Log[Sum(Abundance)+1]	1	1	0.00104954	0.0744973	0.785261
[Pedosphaerae]	Square Root Weight	Round	2	2	0.0318169	1.1292	0.325936
[Pedosphaerae]	Square Root Weight	Treatment	1	1	0.0133112	0.944841	0.33255
[Pedosphaerae]	Square Root Weight	Treatment*Log[Sum(Abundance)+1]	1	1	0.0156034	1.10755	0.294254	0.902792
[Pedosphaerae]	Log Triglyceride	Log[Sum(Abundance)+1]	1	1	0.00138198	0.00283928	0.957568
[Pedosphaerae]	Log Triglyceride	Round	2	2	0.591729	0.607856	0.545703
[Pedosphaerae]	Log Triglyceride	Treatment	1	1	0.228786	0.470041	0.493907
[Pedosphaerae]	Log Triglyceride	Treatment*Log[Sum(Abundance)+1]	1	1	0.0210294	0.0432051	0.83559	0.92949
[Pedosphaerae]	Log Protein	Log[Sum(Abundance)+1]	1	1	0.0891854	0.213683	0.64449
[Pedosphaerae]	Log Protein	Round	2	2	2.95201	3.53643	0.0312909
[Pedosphaerae]	Log Protein	Treatment	1	1	0.679273	1.6275	0.2038
[Pedosphaerae]	Log Protein	Treatment*Log[Sum(Abundance)+1]	1	1	0.0413755	0.0991333	0.753261	0.991104
[Pedosphaerae]	Cube Root Glucose	Log[Sum(Abundance)+1]	1	1	0.000253932	0.0533882	0.81757
[Pedosphaerae]	Cube Root Glucose	Round	2	2	0.0334615	3.51758	0.0320311
[Pedosphaerae]	Cube Root Glucose	Treatment	1	1	0.0095252	2.00264	0.159006
[Pedosphaerae]	Cube Root Glucose	Treatment*Log[Sum(Abundance)+1]	1	1	0.00056429	0.11864	0.730975	0.940019
[Rhodothermi]	Total	Log[Sum(Abundance)+1]	1	1	168.99	1.36904	0.243625
[Rhodothermi]	Total	Round	2	2	678.107	2.74677	0.0669992
[Rhodothermi]	Total	Treatment	1	1	1331.82	10.7895	0.00124098
[Rhodothermi]	Total	Treatment*Log[Sum(Abundance)+1]	1	1	56.3693	0.456665	0.50011	0.753911
[Rhodothermi]	Log Development	Log[Sum(Abundance)+1]	1	1	0.144701	1.32544	0.251244
[Rhodothermi]	Log Development	Round	2	2	0.511461	2.34246	0.0992039
[Rhodothermi]	Log Development	Treatment	1	1	0.423029	3.87489	0.0506492
[Rhodothermi]	Log Development	Treatment*Log[Sum(Abundance)+1]	1	1	0.00249598	0.0228628	0.879995	0.928338
[Rhodothermi]	Square Root Weight	Log[Sum(Abundance)+1]	1	0	0
[Rhodothermi]	Square Root Weight	Round	2	2	0.0263874	0.948505	0.389542
[Rhodothermi]	Square Root Weight	Treatment	1	0	0
[Rhodothermi]	Square Root Weight	Treatment*Log[Sum(Abundance)+1]	1	0	0
[Rhodothermi]	Log Triglyceride	Log[Sum(Abundance)+1]	1	1	1.91864	4.03705	0.0461031
[Rhodothermi]	Log Triglyceride	Round	2	2	0.668346	0.70314	0.496471
[Rhodothermi]	Log Triglyceride	Treatment	1	1	0.220544	0.46405	0.49667
[Rhodothermi]	Log Triglyceride	Treatment*Log[Sum(Abundance)+1]	1	1	0.0430035	0.0904845	0.763932	0.92949
[Rhodothermi]	Log Protein	Log[Sum(Abundance)+1]	1	1	0.257543	0.618395	0.432746
[Rhodothermi]	Log Protein	Round	2	2	3.01176	3.61583	0.0289959
[Rhodothermi]	Log Protein	Treatment	1	1	0.654445	1.57141	0.211734
[Rhodothermi]	Log Protein	Treatment*Log[Sum(Abundance)+1]	1	1	0.011945	0.0286816	0.865719	0.991104
[Rhodothermi]	Cube Root Glucose	Log[Sum(Abundance)+1]	1	1	0.000325871	0.0689057	0.793281
[Rhodothermi]	Cube Root Glucose	Round	2	2	0.0361058	3.81731	0.0240554
[Rhodothermi]	Cube Root Glucose	Treatment	1	1	0.00979735	2.07166	0.152049
[Rhodothermi]	Cube Root Glucose	Treatment*Log[Sum(Abundance)+1]	1	1	0.00481755	1.01868	0.314386	0.773002
[Saprospirae]	Total	Log[Sum(Abundance)+1]	1	1	31.615	0.253783	0.61508
[Saprospirae]	Total	Round	2	2	581.084	2.33227	0.100192
[Saprospirae]	Total	Treatment	1	1	1224.97	9.83325	0.00202172
[Saprospirae]	Total	Treatment*Log[Sum(Abundance)+1]	1	1	6.62162	0.0531538	0.817942	0.861761
[Saprospirae]	Log Development	Log[Sum(Abundance)+1]	1	1	0.043794	0.401892	0.526971
[Saprospirae]	Log Development	Round	2	2	0.444292	2.0386	0.1334
[Saprospirae]	Log Development	Treatment	1	1	0.364182	3.34205	0.0692937
[Saprospirae]	Log Development	Treatment*Log[Sum(Abundance)+1]	1	1	0.170758	1.56702	0.21237	0.447494
[Saprospirae]	Square Root Weight	Log[Sum(Abundance)+1]	1	1	0.00659274	0.46648	0.49563
[Saprospirae]	Square Root Weight	Round	2	2	0.0289711	1.02495	0.361233
[Saprospirae]	Square Root Weight	Treatment	1	1	0.00987423	0.698668	0.404518
[Saprospirae]	Square Root Weight	Treatment*Log[Sum(Abundance)+1]	1	1	0.000877162	0.0620651	0.803591	0.939776
[Saprospirae]	Log Triglyceride	Log[Sum(Abundance)+1]	1	1	0.907866	1.89235	0.170757
[Saprospirae]	Log Triglyceride	Round	2	2	0.407983	0.425199	0.654337
[Saprospirae]	Log Triglyceride	Treatment	1	1	0.089644	0.186854	0.666099
[Saprospirae]	Log Triglyceride	Treatment*Log[Sum(Abundance)+1]	1	1	0.0716453	0.149337	0.699656	0.92949
[Saprospirae]	Log Protein	Log[Sum(Abundance)+1]	1	1	0.35251	0.852258	0.35723
[Saprospirae]	Log Protein	Round	2	2	2.87181	3.47156	0.0333018
[Saprospirae]	Log Protein	Treatment	1	1	0.478587	1.15707	0.283607
[Saprospirae]	Log Protein	Treatment*Log[Sum(Abundance)+1]	1	1	0.202783	0.490266	0.484772	0.991104
[Saprospirae]	Cube Root Glucose	Log[Sum(Abundance)+1]	1	1	0.000129881	0.0275276	0.868438
[Saprospirae]	Cube Root Glucose	Round	2	2	0.0331236	3.51019	0.0322585
[Saprospirae]	Cube Root Glucose	Treatment	1	1	0.00973017	2.06226	0.152976
[Saprospirae]	Cube Root Glucose	Treatment*Log[Sum(Abundance)+1]	1	1	0.00675256	1.43117	0.233377	0.773002
[Spartobacteria]	Total	Log[Sum(Abundance)+1]	1	1	8.08792	0.0654253	0.798429
[Spartobacteria]	Total	Round	2	2	602.388	2.43644	0.0905392
[Spartobacteria]	Total	Treatment	1	1	1348.59	10.9091	0.00116792
[Spartobacteria]	Total	Treatment*Log[Sum(Abundance)+1]	1	1	190.12	1.53793	0.216645	0.639102
[Spartobacteria]	Log Development	Log[Sum(Abundance)+1]	1	1	0.104057	0.954067	0.330082
[Spartobacteria]	Log Development	Round	2	2	0.434331	1.99112	0.139733
[Spartobacteria]	Log Development	Treatment	1	1	0.404697	3.71053	0.0557482
[Spartobacteria]	Log Development	Treatment*Log[Sum(Abundance)+1]	1	1	0.0707246	0.64845	0.421799	0.638106
[Spartobacteria]	Square Root Weight	Log[Sum(Abundance)+1]	1	1	0.00782792	0.555529	0.457196
[Spartobacteria]	Square Root Weight	Round	2	2	0.033856	1.20134	0.303576
[Spartobacteria]	Square Root Weight	Treatment	1	1	0.0138372	0.981991	0.323252
[Spartobacteria]	Square Root Weight	Treatment*Log[Sum(Abundance)+1]	1	1	0.0072977	0.5179	0.472823	0.904622
[Spartobacteria]	Log Triglyceride	Log[Sum(Abundance)+1]	1	1	0.00482811	0.010015	0.920403
[Spartobacteria]	Log Triglyceride	Round	2	2	0.526716	0.546286	0.580116
[Spartobacteria]	Log Triglyceride	Treatment	1	1	0.231803	0.480831	0.488998
[Spartobacteria]	Log Triglyceride	Treatment*Log[Sum(Abundance)+1]	1	1	0.8065	1.67293	0.197632	0.845903
[Spartobacteria]	Log Protein	Log[Sum(Abundance)+1]	1	1	0.0231987	0.0555155	0.814015
[Spartobacteria]	Log Protein	Round	2	2	2.9273	3.50258	0.0323245
[Spartobacteria]	Log Protein	Treatment	1	1	0.667337	1.59697	0.208074
[Spartobacteria]	Log Protein	Treatment*Log[Sum(Abundance)+1]	1	1	0.0102689	0.0245739	0.875621	0.991104
[Spartobacteria]	Cube Root Glucose	Log[Sum(Abundance)+1]	1	1	0.00113883	0.242931	0.622786
[Spartobacteria]	Cube Root Glucose	Round	2	2	0.0324211	3.45799	0.0339118
[Spartobacteria]	Cube Root Glucose	Treatment	1	1	0.0098306	2.09703	0.149579
[Spartobacteria]	Cube Root Glucose	Treatment*Log[Sum(Abundance)+1]	1	1	0.0100094	2.13517	0.145953	0.773002
0319-6E2	Total	Log[Sum(Abundance)+1]	1	0	0
0319-6E2	Total	Round	2	2	653.965	2.63995	0.07429
0319-6E2	Total	Treatment	1	0	0
0319-6E2	Total	Treatment*Log[Sum(Abundance)+1]	1	0	0
0319-6E2	Log Development	Log[Sum(Abundance)+1]	1	0	0
0319-6E2	Log Development	Round	2	2	0.50025	2.28953	0.10443
0319-6E2	Log Development	Treatment	1	0	0
0319-6E2	Log Development	Treatment*Log[Sum(Abundance)+1]	1	0	0
0319-6E2	Square Root Weight	Log[Sum(Abundance)+1]	1	0	0
0319-6E2	Square Root Weight	Round	2	2	0.0364182	1.29841	0.275898
0319-6E2	Square Root Weight	Treatment	1	0	0
0319-6E2	Square Root Weight	Treatment*Log[Sum(Abundance)+1]	1	0	0
0319-6E2	Log Triglyceride	Log[Sum(Abundance)+1]	1	0	0
0319-6E2	Log Triglyceride	Round	2	2	0.618517	0.639368	0.52889
0319-6E2	Log Triglyceride	Treatment	1	0	0
0319-6E2	Log Triglyceride	Treatment*Log[Sum(Abundance)+1]	1	0	0
0319-6E2	Log Protein	Log[Sum(Abundance)+1]	1	0	0
0319-6E2	Log Protein	Round	2	2	3.19654	3.88266	0.0224472
0319-6E2	Log Protein	Treatment	1	0	0
0319-6E2	Log Protein	Treatment*Log[Sum(Abundance)+1]	1	0	0
0319-6E2	Cube Root Glucose	Log[Sum(Abundance)+1]	1	0	0
0319-6E2	Cube Root Glucose	Round	2	2	0.0333241	3.52126	0.0319033
0319-6E2	Cube Root Glucose	Treatment	1	0	0
0319-6E2	Cube Root Glucose	Treatment*Log[Sum(Abundance)+1]	1	0	0
4C0d-2	Total	Log[Sum(Abundance)+1]	1	1	183.984	1.49201	0.223606
4C0d-2	Total	Round	2	2	506.476	2.05363	0.131457
4C0d-2	Total	Treatment	1	1	1242.13	10.0731	0.00178786
4C0d-2	Total	Treatment*Log[Sum(Abundance)+1]	1	1	29.2805	0.23745	0.626686	0.811631
4C0d-2	Log Development	Log[Sum(Abundance)+1]	1	1	0.149266	1.36872	0.243679
4C0d-2	Log Development	Round	2	2	0.416254	1.90846	0.151491
4C0d-2	Log Development	Treatment	1	1	0.377913	3.46535	0.0644038
4C0d-2	Log Development	Treatment*Log[Sum(Abundance)+1]	1	1	0.00406974	0.0373184	0.84705	0.925481
4C0d-2	Square Root Weight	Log[Sum(Abundance)+1]	1	1	0.0138538	0.987276	0.321958
4C0d-2	Square Root Weight	Round	2	2	0.0236096	0.841257	0.433127
4C0d-2	Square Root Weight	Treatment	1	1	0.0107061	0.762957	0.383756
4C0d-2	Square Root Weight	Treatment*Log[Sum(Abundance)+1]	1	1	0.00782493	0.557636	0.456346	0.904622
4C0d-2	Log Triglyceride	Log[Sum(Abundance)+1]	1	1	0.142165	0.293225	0.588875
4C0d-2	Log Triglyceride	Round	2	2	0.444599	0.458506	0.633012
4C0d-2	Log Triglyceride	Treatment	1	1	0.196341	0.404965	0.525397
4C0d-2	Log Triglyceride	Treatment*Log[Sum(Abundance)+1]	1	1	0.140962	0.290742	0.590455	0.92949
4C0d-2	Log Protein	Log[Sum(Abundance)+1]	1	1	0.0531034	0.12712	0.721882
4C0d-2	Log Protein	Round	2	2	2.83078	3.38819	0.0360798
4C0d-2	Log Protein	Treatment	1	1	0.68644	1.64321	0.201641
4C0d-2	Log Protein	Treatment*Log[Sum(Abundance)+1]	1	1	0.00581801	0.0139273	0.906197	0.991104
4C0d-2	Cube Root Glucose	Log[Sum(Abundance)+1]	1	1	0.0122117	2.62787	0.107009
4C0d-2	Cube Root Glucose	Round	2	2	0.041472	4.46224	0.0130362
4C0d-2	Cube Root Glucose	Treatment	1	1	0.00751212	1.61655	0.205454
4C0d-2	Cube Root Glucose	Treatment*Log[Sum(Abundance)+1]	1	1	0.00338143	0.727659	0.394942	0.773002
Acidimicrobiia	Total	Log[Sum(Abundance)+1]	1	1	0.00768303	6.17483e-05	0.99374
Acidimicrobiia	Total	Round	2	2	678.544	2.72672	0.0683136
Acidimicrobiia	Total	Treatment	1	1	1318.33	10.5954	0.00136957
Acidimicrobiia	Total	Treatment*Log[Sum(Abundance)+1]	1	1	44.7591	0.359728	0.549461	0.753911
Acidimicrobiia	Log Development	Log[Sum(Abundance)+1]	1	1	0.0296017	0.271891	0.602749
Acidimicrobiia	Log Development	Round	2	2	0.426259	1.95759	0.144387
Acidimicrobiia	Log Development	Treatment	1	1	0.450276	4.13578	0.0435496
Acidimicrobiia	Log Development	Treatment*Log[Sum(Abundance)+1]	1	1	0.0745092	0.684366	0.409254	0.638106
Acidimicrobiia	Square Root Weight	Log[Sum(Abundance)+1]	1	1	0.00224915	0.15869	0.690914
Acidimicrobiia	Square Root Weight	Round	2	2	0.0288786	1.01877	0.363444
Acidimicrobiia	Square Root Weight	Treatment	1	1	0.0113106	0.798023	0.37307
Acidimicrobiia	Square Root Weight	Treatment*Log[Sum(Abundance)+1]	1	1	0.00215559	0.152088	0.697083	0.904622
Acidimicrobiia	Log Triglyceride	Log[Sum(Abundance)+1]	1	1	0.0994872	0.204633	0.651587
Acidimicrobiia	Log Triglyceride	Round	2	2	0.616411	0.63394	0.531754
Acidimicrobiia	Log Triglyceride	Treatment	1	1	0.260877	0.536591	0.464864
Acidimicrobiia	Log Triglyceride	Treatment*Log[Sum(Abundance)+1]	1	1	0.0713717	0.146803	0.702091	0.92949
Acidimicrobiia	Log Protein	Log[Sum(Abundance)+1]	1	1	0.145775	0.349416	0.555233
Acidimicrobiia	Log Protein	Round	2	2	2.82286	3.38315	0.036255
Acidimicrobiia	Log Protein	Treatment	1	1	0.576685	1.38229	0.241364
Acidimicrobiia	Log Protein	Treatment*Log[Sum(Abundance)+1]	1	1	0.0482302	0.115606	0.734272	0.991104
Acidimicrobiia	Cube Root Glucose	Log[Sum(Abundance)+1]	1	1	0.0227285	4.93083	0.0278135
Acidimicrobiia	Cube Root Glucose	Round	2	2	0.0386334	4.19065	0.0168632
Acidimicrobiia	Cube Root Glucose	Treatment	1	1	0.00578744	1.25555	0.264206
Acidimicrobiia	Cube Root Glucose	Treatment*Log[Sum(Abundance)+1]	1	1	0.0128335	2.78416	0.0971934	0.773002
Acidobacteria-5	Total	Log[Sum(Abundance)+1]	1	0	0
Acidobacteria-5	Total	Round	2	2	629.753	2.54917	0.0811308
Acidobacteria-5	Total	Treatment	1	0	0
Acidobacteria-5	Total	Treatment*Log[Sum(Abundance)+1]	1	0	0
Acidobacteria-5	Log Development	Log[Sum(Abundance)+1]	1	0	0
Acidobacteria-5	Log Development	Round	2	2	0.512564	2.37108	0.0964619
Acidobacteria-5	Log Development	Treatment	1	0	0
Acidobacteria-5	Log Development	Treatment*Log[Sum(Abundance)+1]	1	0	0
Acidobacteria-5	Square Root Weight	Log[Sum(Abundance)+1]	1	0	0
Acidobacteria-5	Square Root Weight	Round	2	2	0.0323756	1.14824	0.319859
Acidobacteria-5	Square Root Weight	Treatment	1	0	0
Acidobacteria-5	Square Root Weight	Treatment*Log[Sum(Abundance)+1]	1	0	0
Acidobacteria-5	Log Triglyceride	Log[Sum(Abundance)+1]	1	0	0
Acidobacteria-5	Log Triglyceride	Round	2	2	0.593408	0.614125	0.54231
Acidobacteria-5	Log Triglyceride	Treatment	1	0	0
Acidobacteria-5	Log Triglyceride	Treatment*Log[Sum(Abundance)+1]	1	0	0
Acidobacteria-5	Log Protein	Log[Sum(Abundance)+1]	1	0	0
Acidobacteria-5	Log Protein	Round	2	2	2.93939	3.53667	0.0312708
Acidobacteria-5	Log Protein	Treatment	1	0	0
Acidobacteria-5	Log Protein	Treatment*Log[Sum(Abundance)+1]	1	0	0
Acidobacteria-5	Cube Root Glucose	Log[Sum(Abundance)+1]	1	0	0
Acidobacteria-5	Cube Root Glucose	Round	2	2	0.0335917	3.54966	0.0310479
Acidobacteria-5	Cube Root Glucose	Treatment	1	0	0
Acidobacteria-5	Cube Root Glucose	Treatment*Log[Sum(Abundance)+1]	1	0	0
Acidobacteria-6	Total	Log[Sum(Abundance)+1]	1	1	374.314	3.05507	0.0823017
Acidobacteria-6	Total	Round	2	2	583.092	2.37953	0.0956895
Acidobacteria-6	Total	Treatment	1	1	1156.18	9.43645	0.00247984
Acidobacteria-6	Total	Treatment*Log[Sum(Abundance)+1]	1	1	34.7907	0.283954	0.594821	0.797601
Acidobacteria-6	Log Development	Log[Sum(Abundance)+1]	1	1	0.341405	3.18042	0.0763204
Acidobacteria-6	Log Development	Round	2	2	0.433221	2.01787	0.136129
Acidobacteria-6	Log Development	Treatment	1	1	0.334024	3.11165	0.0795408
Acidobacteria-6	Log Development	Treatment*Log[Sum(Abundance)+1]	1	1	0.302281	2.81595	0.0951801	0.37958
Acidobacteria-6	Square Root Weight	Log[Sum(Abundance)+1]	1	1	0.0123366	0.874221	0.351244
Acidobacteria-6	Square Root Weight	Round	2	2	0.02894	1.0254	0.361073
Acidobacteria-6	Square Root Weight	Treatment	1	1	0.00997134	0.706607	0.401867
Acidobacteria-6	Square Root Weight	Treatment*Log[Sum(Abundance)+1]	1	1	0.0014058	0.0996205	0.75271	0.912861
Acidobacteria-6	Log Triglyceride	Log[Sum(Abundance)+1]	1	1	2.33415	4.93428	0.0276575
Acidobacteria-6	Log Triglyceride	Round	2	2	0.463513	0.489922	0.613541
Acidobacteria-6	Log Triglyceride	Treatment	1	1	0.0838632	0.177283	0.674254
Acidobacteria-6	Log Triglyceride	Treatment*Log[Sum(Abundance)+1]	1	1	0.423959	0.896227	0.345147	0.845903
Acidobacteria-6	Log Protein	Log[Sum(Abundance)+1]	1	1	1.23831	3.01486	0.0843269
Acidobacteria-6	Log Protein	Round	2	2	3.07699	3.7457	0.0256027
Acidobacteria-6	Log Protein	Treatment	1	1	0.449204	1.09366	0.297156
Acidobacteria-6	Log Protein	Treatment*Log[Sum(Abundance)+1]	1	1	0.200473	0.488081	0.485745	0.991104
Acidobacteria-6	Cube Root Glucose	Log[Sum(Abundance)+1]	1	1	0.00916268	1.95119	0.16443
Acidobacteria-6	Cube Root Glucose	Round	2	2	0.0342106	3.64257	0.0284222
Acidobacteria-6	Cube Root Glucose	Treatment	1	1	0.00781119	1.66339	0.199043
Acidobacteria-6	Cube Root Glucose	Treatment*Log[Sum(Abundance)+1]	1	1	2.13745e-05	0.00455169	0.946296	0.962898
Acidobacteriia	Total	Log[Sum(Abundance)+1]	1	1	59.8194	0.481702	0.488605
Acidobacteriia	Total	Round	2	2	641.432	2.5826	0.0785581
Acidobacteriia	Total	Treatment	1	1	1354.13	10.9042	0.00117082
Acidobacteriia	Total	Treatment*Log[Sum(Abundance)+1]	1	1	70.7191	0.569473	0.451519	0.753911
Acidobacteriia	Log Development	Log[Sum(Abundance)+1]	1	1	0.280603	2.64754	0.105573
Acidobacteriia	Log Development	Round	2	2	0.409885	1.93367	0.147802
Acidobacteriia	Log Development	Treatment	1	1	0.455524	4.29795	0.0396757
Acidobacteriia	Log Development	Treatment*Log[Sum(Abundance)+1]	1	1	0.18708	1.76514	0.185776	0.430774
Acidobacteriia	Square Root Weight	Log[Sum(Abundance)+1]	1	1	0.00521662	0.369645	0.544087
Acidobacteriia	Square Root Weight	Round	2	2	0.0320838	1.13672	0.323531
Acidobacteriia	Square Root Weight	Treatment	1	1	0.0115792	0.82049	0.366443
Acidobacteriia	Square Root Weight	Treatment*Log[Sum(Abundance)+1]	1	1	0.000627247	0.0444462	0.833303	0.939776
Acidobacteriia	Log Triglyceride	Log[Sum(Abundance)+1]	1	1	0.0525594	0.108026	0.74281
Acidobacteriia	Log Triglyceride	Round	2	2	0.590983	0.607326	0.54599
Acidobacteriia	Log Triglyceride	Treatment	1	1	0.234813	0.482613	0.488195
Acidobacteriia	Log Triglyceride	Treatment*Log[Sum(Abundance)+1]	1	1	0.0107106	0.0220136	0.882228	0.92949
Acidobacteriia	Log Protein	Log[Sum(Abundance)+1]	1	1	0.333493	0.802798	0.371532
Acidobacteriia	Log Protein	Round	2	2	2.85969	3.44198	0.0342618
Acidobacteriia	Log Protein	Treatment	1	1	0.692303	1.66654	0.198486
Acidobacteriia	Log Protein	Treatment*Log[Sum(Abundance)+1]	1	1	0.0182988	0.0440497	0.834014	0.991104
Acidobacteriia	Cube Root Glucose	Log[Sum(Abundance)+1]	1	1	0.00828642	1.79202	0.182616
Acidobacteriia	Cube Root Glucose	Round	2	2	0.0353107	3.81814	0.0240362
Acidobacteriia	Cube Root Glucose	Treatment	1	1	0.0113258	2.44932	0.119589
Acidobacteriia	Cube Root Glucose	Treatment*Log[Sum(Abundance)+1]	1	1	0.00156894	0.339299	0.56107	0.883811
Actinobacteria	Total	Log[Sum(Abundance)+1]	1	1	212.456	1.82308	0.178752
Actinobacteria	Total	Round	2	2	513.312	2.20236	0.113705
Actinobacteria	Total	Treatment	1	1	1048.16	8.99427	0.00311762
Actinobacteria	Total	Treatment*Log[Sum(Abundance)+1]	1	1	823.577	7.06711	0.00860531	0.253857
Actinobacteria	Log Development	Log[Sum(Abundance)+1]	1	1	0.326817	3.04911	0.0825983
Actinobacteria	Log Development	Round	2	2	0.246393	1.14939	0.319293
Actinobacteria	Log Development	Treatment	1	1	0.260508	2.43047	0.120868
Actinobacteria	Log Development	Treatment*Log[Sum(Abundance)+1]	1	1	0.0459328	0.42854	0.513596	0.72148
Actinobacteria	Square Root Weight	Log[Sum(Abundance)+1]	1	1	0.0282286	2.02432	0.156807
Actinobacteria	Square Root Weight	Round	2	2	0.0241204	0.864859	0.423133
Actinobacteria	Square Root Weight	Treatment	1	1	0.00647348	0.464224	0.496673
Actinobacteria	Square Root Weight	Treatment*Log[Sum(Abundance)+1]	1	1	0.00325771	0.233616	0.629538	0.904622
Actinobacteria	Log Triglyceride	Log[Sum(Abundance)+1]	1	1	1.0613	2.24302	0.136084
Actinobacteria	Log Triglyceride	Round	2	2	0.313409	0.331191	0.718533
Actinobacteria	Log Triglyceride	Treatment	1	1	0.0556047	0.117519	0.732167
Actinobacteria	Log Triglyceride	Treatment*Log[Sum(Abundance)+1]	1	1	0.603799	1.27611	0.260224	0.845903
Actinobacteria	Log Protein	Log[Sum(Abundance)+1]	1	1	3.11638	7.8337	0.00572454
Actinobacteria	Log Protein	Round	2	2	3.50613	4.40671	0.0136277
Actinobacteria	Log Protein	Treatment	1	1	0.163323	0.410549	0.522559
Actinobacteria	Log Protein	Treatment*Log[Sum(Abundance)+1]	1	1	0.0004938	0.00124128	0.971937	0.991104
Actinobacteria	Cube Root Glucose	Log[Sum(Abundance)+1]	1	1	0.0201978	4.49052	0.0356565
Actinobacteria	Cube Root Glucose	Round	2	2	0.0428665	4.76519	0.00979227
Actinobacteria	Cube Root Glucose	Treatment	1	1	0.00492584	1.09515	0.296942
Actinobacteria	Cube Root Glucose	Treatment*Log[Sum(Abundance)+1]	1	1	0.0126543	2.81339	0.0954706	0.773002
Alphaproteobacteria	Total	Log[Sum(Abundance)+1]	1	1	1355.59	12.4603	0.000535725
Alphaproteobacteria	Total	Round	2	2	515.382	2.36864	0.0967088
Alphaproteobacteria	Total	Treatment	1	1	1756.29	16.1434	8.82397e-05
Alphaproteobacteria	Total	Treatment*Log[Sum(Abundance)+1]	1	1	337.029	3.0979	0.0802024	0.375195
Alphaproteobacteria	Log Development	Log[Sum(Abundance)+1]	1	1	1.76109	19.1557	2.10417e-05
Alphaproteobacteria	Log Development	Round	2	2	0.460098	2.50228	0.0849281
Alphaproteobacteria	Log Development	Treatment	1	1	0.719827	7.8297	0.00573667
Alphaproteobacteria	Log Development	Treatment*Log[Sum(Abundance)+1]	1	1	0.24584	2.67405	0.103858	0.37958
Alphaproteobacteria	Square Root Weight	Log[Sum(Abundance)+1]	1	1	0.142951	12.1249	0.000646634
Alphaproteobacteria	Square Root Weight	Round	2	2	0.0201085	0.852787	0.428215
Alphaproteobacteria	Square Root Weight	Treatment	1	1	0.0326756	2.7715	0.0979763
Alphaproteobacteria	Square Root Weight	Treatment*Log[Sum(Abundance)+1]	1	1	0.0804206	6.82118	0.00989376	0.187981
Alphaproteobacteria	Log Triglyceride	Log[Sum(Abundance)+1]	1	1	6.09468	14.589	0.000187508
Alphaproteobacteria	Log Triglyceride	Round	2	2	0.434367	0.519878	0.595541
Alphaproteobacteria	Log Triglyceride	Treatment	1	1	0.726192	1.73831	0.189138
Alphaproteobacteria	Log Triglyceride	Treatment*Log[Sum(Abundance)+1]	1	1	1.30833	3.13178	0.078583	0.845903
Alphaproteobacteria	Log Protein	Log[Sum(Abundance)+1]	1	1	0.0271503	0.0649766	0.799106
Alphaproteobacteria	Log Protein	Round	2	2	2.85657	3.4182	0.0350536
Alphaproteobacteria	Log Protein	Treatment	1	1	0.604273	1.44616	0.230827
Alphaproteobacteria	Log Protein	Treatment*Log[Sum(Abundance)+1]	1	1	0.000511072	0.00122311	0.972143	0.991104
Alphaproteobacteria	Cube Root Glucose	Log[Sum(Abundance)+1]	1	1	0.0167196	3.60225	0.0595366
Alphaproteobacteria	Cube Root Glucose	Round	2	2	0.0422919	4.55591	0.0119311
Alphaproteobacteria	Cube Root Glucose	Treatment	1	1	0.00582262	1.25449	0.264408
Alphaproteobacteria	Cube Root Glucose	Treatment*Log[Sum(Abundance)+1]	1	1	0.00902516	1.94448	0.165153	0.773002
Anaerolineae	Total	Log[Sum(Abundance)+1]	1	1	0.130075	0.00104523	0.974247
Anaerolineae	Total	Round	2	2	593.943	2.38635	0.0950569
Anaerolineae	Total	Treatment	1	1	1342.71	10.7895	0.00124098
Anaerolineae	Total	Treatment*Log[Sum(Abundance)+1]	1	1	48.6593	0.391008	0.532614	0.753911
Anaerolineae	Log Development	Log[Sum(Abundance)+1]	1	1	0.0162129	0.149398	0.699598
Anaerolineae	Log Development	Round	2	2	0.43558	2.00689	0.137597
Anaerolineae	Log Development	Treatment	1	1	0.4247	3.91352	0.0495245
Anaerolineae	Log Development	Treatment*Log[Sum(Abundance)+1]	1	1	0.25676	2.36599	0.125876	0.37958
Anaerolineae	Square Root Weight	Log[Sum(Abundance)+1]	1	1	0.00371062	0.262082	0.609422
Anaerolineae	Square Root Weight	Round	2	2	0.0290303	1.02521	0.361141
Anaerolineae	Square Root Weight	Treatment	1	1	0.0127126	0.897892	0.344822
Anaerolineae	Square Root Weight	Treatment*Log[Sum(Abundance)+1]	1	1	0.00290228	0.204989	0.651357	0.904622
Anaerolineae	Log Triglyceride	Log[Sum(Abundance)+1]	1	1	0.461285	0.952875	0.330384
Anaerolineae	Log Triglyceride	Round	2	2	0.656247	0.677803	0.509106
Anaerolineae	Log Triglyceride	Treatment	1	1	0.24276	0.501469	0.479831
Anaerolineae	Log Triglyceride	Treatment*Log[Sum(Abundance)+1]	1	1	0.0709622	0.146586	0.7023	0.92949
Anaerolineae	Log Protein	Log[Sum(Abundance)+1]	1	1	0.0672292	0.161397	0.688381
Anaerolineae	Log Protein	Round	2	2	2.65501	3.18694	0.0437917
Anaerolineae	Log Protein	Treatment	1	1	0.662945	1.59153	0.208846
Anaerolineae	Log Protein	Treatment*Log[Sum(Abundance)+1]	1	1	0.241475	0.579709	0.447488	0.991104
Anaerolineae	Cube Root Glucose	Log[Sum(Abundance)+1]	1	1	0.000196639	0.0414128	0.839007
Anaerolineae	Cube Root Glucose	Round	2	2	0.0320541	3.37535	0.0367068
Anaerolineae	Cube Root Glucose	Treatment	1	1	0.00956451	2.01431	0.157804
Anaerolineae	Cube Root Glucose	Treatment*Log[Sum(Abundance)+1]	1	1	0.00147286	0.310188	0.578358	0.883811
Aquificae	Total	Log[Sum(Abundance)+1]	1	0	0
Aquificae	Total	Round	2	2	633.576	2.56904	0.0795635
Aquificae	Total	Treatment	1	1	1340.29	10.8693	0.00118911
Aquificae	Total	Treatment*Log[Sum(Abundance)+1]	1	0	0
Aquificae	Log Development	Log[Sum(Abundance)+1]	1	0	0
Aquificae	Log Development	Round	2	2	0.48796	2.24338	0.109213
Aquificae	Log Development	Treatment	1	1	0.425774	3.91497	0.0494638
Aquificae	Log Development	Treatment*Log[Sum(Abundance)+1]	1	0	0
Aquificae	Square Root Weight	Log[Sum(Abundance)+1]	1	0	0
Aquificae	Square Root Weight	Round	2	2	0.0325033	1.15994	0.316176
Aquificae	Square Root Weight	Treatment	1	1	0.0131349	0.937489	0.334414
Aquificae	Square Root Weight	Treatment*Log[Sum(Abundance)+1]	1	0	0
Aquificae	Log Triglyceride	Log[Sum(Abundance)+1]	1	0	0
Aquificae	Log Triglyceride	Round	2	2	0.591835	0.614999	0.541833
Aquificae	Log Triglyceride	Treatment	1	1	0.227922	0.473685	0.492229
Aquificae	Log Triglyceride	Treatment*Log[Sum(Abundance)+1]	1	0	0
Aquificae	Log Protein	Log[Sum(Abundance)+1]	1	0	0
Aquificae	Log Protein	Round	2	2	2.93254	3.54878	0.0308965
Aquificae	Log Protein	Treatment	1	1	0.656868	1.5898	0.209072
Aquificae	Log Protein	Treatment*Log[Sum(Abundance)+1]	1	0	0
Aquificae	Cube Root Glucose	Log[Sum(Abundance)+1]	1	0	0
Aquificae	Cube Root Glucose	Round	2	2	0.0335665	3.56932	0.0304548
Aquificae	Cube Root Glucose	Treatment	1	1	0.00971929	2.06702	0.152481
Aquificae	Cube Root Glucose	Treatment*Log[Sum(Abundance)+1]	1	0	0
Bacilli	Total	Log[Sum(Abundance)+1]	1	1	1928.14	18.0216	3.59547e-05
Bacilli	Total	Round	2	2	632.818	2.95735	0.0546519
Bacilli	Total	Treatment	1	1	725.665	6.78249	0.0100256
Bacilli	Total	Treatment*Log[Sum(Abundance)+1]	1	1	313.167	2.92704	0.0889419	0.375195
Bacilli	Log Development	Log[Sum(Abundance)+1]	1	1	2.52683	28.0595	3.62577e-07
Bacilli	Log Development	Round	2	2	0.500459	2.77871	0.0649592
Bacilli	Log Development	Treatment	1	1	0.0995966	1.10598	0.294458
Bacilli	Log Development	Treatment*Log[Sum(Abundance)+1]	1	1	0.150988	1.67667	0.197134	0.430774
Bacilli	Square Root Weight	Log[Sum(Abundance)+1]	1	1	0.162012	13.591	0.0003138
Bacilli	Square Root Weight	Round	2	2	0.0335732	1.40821	0.247692
Bacilli	Square Root Weight	Treatment	1	1	0.00138234	0.115963	0.733916
Bacilli	Square Root Weight	Treatment*Log[Sum(Abundance)+1]	1	1	0.0861891	7.2303	0.00795286	0.187981
Bacilli	Log Triglyceride	Log[Sum(Abundance)+1]	1	1	4.05459	9.10777	0.00293936
Bacilli	Log Triglyceride	Round	2	2	0.573793	0.644452	0.526235
Bacilli	Log Triglyceride	Treatment	1	1	0.00367873	0.00826349	0.927677
Bacilli	Log Triglyceride	Treatment*Log[Sum(Abundance)+1]	1	1	1.05104	2.36095	0.126277	0.845903
Bacilli	Log Protein	Log[Sum(Abundance)+1]	1	1	0.424005	1.0209	0.313751
Bacilli	Log Protein	Round	2	2	2.92094	3.51644	0.031897
Bacilli	Log Protein	Treatment	1	1	0.857904	2.06561	0.152503
Bacilli	Log Protein	Treatment*Log[Sum(Abundance)+1]	1	1	0.00016842	0.000405513	0.983958	0.991104
Bacilli	Cube Root Glucose	Log[Sum(Abundance)+1]	1	1	0.0170387	3.66943	0.0572369
Bacilli	Cube Root Glucose	Round	2	2	0.0370517	3.9897	0.0204123
Bacilli	Cube Root Glucose	Treatment	1	1	0.0145545	3.13444	0.0785955
Bacilli	Cube Root Glucose	Treatment*Log[Sum(Abundance)+1]	1	1	0.00571682	1.23117	0.268877	0.773002
Bacteroidia	Total	Log[Sum(Abundance)+1]	1	1	64.17	0.520974	0.471424
Bacteroidia	Total	Round	2	2	548.026	2.22462	0.111265
Bacteroidia	Total	Treatment	1	1	1188.49	9.64891	0.00222265
Bacteroidia	Total	Treatment*Log[Sum(Abundance)+1]	1	1	190.176	1.54397	0.215749	0.639102
Bacteroidia	Log Development	Log[Sum(Abundance)+1]	1	1	0.00138364	0.0125794	0.910831
Bacteroidia	Log Development	Round	2	2	0.463163	2.10543	0.124977
Bacteroidia	Log Development	Treatment	1	1	0.4031	3.6648	0.0572629
Bacteroidia	Log Development	Treatment*Log[Sum(Abundance)+1]	1	1	0.00745961	0.0678193	0.794856	0.917378
Bacteroidia	Square Root Weight	Log[Sum(Abundance)+1]	1	1	2.69893e-05	0.00190187	0.965271
Bacteroidia	Square Root Weight	Round	2	2	0.0311819	1.09865	0.335901
Bacteroidia	Square Root Weight	Treatment	1	1	0.0125842	0.886779	0.347817
Bacteroidia	Square Root Weight	Treatment*Log[Sum(Abundance)+1]	1	1	6.0247e-05	0.00424545	0.948133	0.948133
Bacteroidia	Log Triglyceride	Log[Sum(Abundance)+1]	1	1	0.00632304	0.0130115	0.909319
Bacteroidia	Log Triglyceride	Round	2	2	0.558402	0.574537	0.564061
Bacteroidia	Log Triglyceride	Treatment	1	1	0.205668	0.423223	0.516217
Bacteroidia	Log Triglyceride	Treatment*Log[Sum(Abundance)+1]	1	1	0.141988	0.292181	0.589538	0.92949
Bacteroidia	Log Protein	Log[Sum(Abundance)+1]	1	1	1.61337	3.95029	0.0484787
Bacteroidia	Log Protein	Round	2	2	3.56388	4.36303	0.0142055
Bacteroidia	Log Protein	Treatment	1	1	0.318415	0.77963	0.378509
Bacteroidia	Log Protein	Treatment*Log[Sum(Abundance)+1]	1	1	0.0449747	0.110119	0.740419	0.991104
Bacteroidia	Cube Root Glucose	Log[Sum(Abundance)+1]	1	1	0.0237603	5.15448	0.0245467
Bacteroidia	Cube Root Glucose	Round	2	2	0.0426541	4.62661	0.0111602
Bacteroidia	Cube Root Glucose	Treatment	1	1	0.00488691	1.06015	0.304765
Bacteroidia	Cube Root Glucose	Treatment*Log[Sum(Abundance)+1]	1	1	0.000308938	0.0670198	0.796065	0.940019
BD1-5	Total	Log[Sum(Abundance)+1]	1	1	139.655	1.12836	0.289641
BD1-5	Total	Round	2	2	597.858	2.41524	0.0924243
BD1-5	Total	Treatment	1	1	1371.02	11.0773	0.00107258
BD1-5	Total	Treatment*Log[Sum(Abundance)+1]	1	1	54.237	0.438215	0.508887	0.753911
BD1-5	Log Development	Log[Sum(Abundance)+1]	1	1	0.245321	2.26852	0.133893
BD1-5	Log Development	Round	2	2	0.422677	1.95428	0.144854
BD1-5	Log Development	Treatment	1	1	0.449846	4.15981	0.0429512
BD1-5	Log Development	Treatment*Log[Sum(Abundance)+1]	1	1	0.126602	1.17071	0.280797	0.511123
BD1-5	Square Root Weight	Log[Sum(Abundance)+1]	1	1	0.0159414	1.13247	0.288904
BD1-5	Square Root Weight	Round	2	2	0.0296988	1.05489	0.350716
BD1-5	Square Root Weight	Treatment	1	1	0.0143409	1.01877	0.314384
BD1-5	Square Root Weight	Treatment*Log[Sum(Abundance)+1]	1	1	0.000446992	0.0317542	0.858801	0.939776
BD1-5	Log Triglyceride	Log[Sum(Abundance)+1]	1	1	0.0397137	0.0816298	0.775451
BD1-5	Log Triglyceride	Round	2	2	0.566665	0.582378	0.559685
BD1-5	Log Triglyceride	Treatment	1	1	0.234207	0.481402	0.488741
BD1-5	Log Triglyceride	Treatment*Log[Sum(Abundance)+1]	1	1	0.0109805	0.0225699	0.88076	0.92949
BD1-5	Log Protein	Log[Sum(Abundance)+1]	1	1	0.0490316	0.117364	0.732337
BD1-5	Log Protein	Round	2	2	2.90748	3.47972	0.0330419
BD1-5	Log Protein	Treatment	1	1	0.643103	1.53935	0.216434
BD1-5	Log Protein	Treatment*Log[Sum(Abundance)+1]	1	1	0.00122059	0.00292165	0.956957	0.991104
BD1-5	Cube Root Glucose	Log[Sum(Abundance)+1]	1	1	0.00140533	0.295701	0.587361
BD1-5	Cube Root Glucose	Round	2	2	0.032347	3.40313	0.035742
BD1-5	Cube Root Glucose	Treatment	1	1	0.00936566	1.97067	0.162352
BD1-5	Cube Root Glucose	Treatment*Log[Sum(Abundance)+1]	1	1	0.000225275	0.047401	0.827932	0.940019
BD7-11	Total	Log[Sum(Abundance)+1]	1	0	0
BD7-11	Total	Round	2	2	658.426	2.67688	0.0716761
BD7-11	Total	Treatment	1	0	0
BD7-11	Total	Treatment*Log[Sum(Abundance)+1]	1	0	0
BD7-11	Log Development	Log[Sum(Abundance)+1]	1	0	0
BD7-11	Log Development	Round	2	2	0.537835	2.50933	0.0843309
BD7-11	Log Development	Treatment	1	0	0
BD7-11	Log Development	Treatment*Log[Sum(Abundance)+1]	1	0	0
BD7-11	Square Root Weight	Log[Sum(Abundance)+1]	1	0	0
BD7-11	Square Root Weight	Round	2	2	0.0355672	1.28603	0.27928
BD7-11	Square Root Weight	Treatment	1	0	0
BD7-11	Square Root Weight	Treatment*Log[Sum(Abundance)+1]	1	0	0
BD7-11	Log Triglyceride	Log[Sum(Abundance)+1]	1	0	0
BD7-11	Log Triglyceride	Round	2	2	0.658748	0.68848	0.503734
BD7-11	Log Triglyceride	Treatment	1	0	0
BD7-11	Log Triglyceride	Treatment*Log[Sum(Abundance)+1]	1	0	0
BD7-11	Log Protein	Log[Sum(Abundance)+1]	1	0	0
BD7-11	Log Protein	Round	2	2	2.93763	3.53726	0.0312531
BD7-11	Log Protein	Treatment	1	0	0
BD7-11	Log Protein	Treatment*Log[Sum(Abundance)+1]	1	0	0
BD7-11	Cube Root Glucose	Log[Sum(Abundance)+1]	1	0	0
BD7-11	Cube Root Glucose	Round	2	2	0.0337727	3.56976	0.0304564
BD7-11	Cube Root Glucose	Treatment	1	0	0
BD7-11	Cube Root Glucose	Treatment*Log[Sum(Abundance)+1]	1	0	0
Betaproteobacteria	Total	Log[Sum(Abundance)+1]	1	1	0.79237	0.0063846	0.936408
Betaproteobacteria	Total	Round	2	2	649.947	2.6185	0.0758686
Betaproteobacteria	Total	Treatment	1	1	1299.56	10.4713	0.00145888
Betaproteobacteria	Total	Treatment*Log[Sum(Abundance)+1]	1	1	108.084	0.870893	0.352039	0.741797
Betaproteobacteria	Log Development	Log[Sum(Abundance)+1]	1	1	0.0485817	0.444684	0.505779
Betaproteobacteria	Log Development	Round	2	2	0.485298	2.22105	0.111653
Betaproteobacteria	Log Development	Treatment	1	1	0.461028	4.21994	0.0414914
Betaproteobacteria	Log Development	Treatment*Log[Sum(Abundance)+1]	1	1	0.0717347	0.656612	0.418898	0.638106
Betaproteobacteria	Square Root Weight	Log[Sum(Abundance)+1]	1	1	0.000393826	0.0278451	0.867691
Betaproteobacteria	Square Root Weight	Round	2	2	0.0261947	0.926036	0.398301
Betaproteobacteria	Square Root Weight	Treatment	1	1	0.0126191	0.892226	0.346345
Betaproteobacteria	Square Root Weight	Treatment*Log[Sum(Abundance)+1]	1	1	0.00731922	0.517499	0.472993	0.904622
Betaproteobacteria	Log Triglyceride	Log[Sum(Abundance)+1]	1	1	0.385137	0.796683	0.373356
Betaproteobacteria	Log Triglyceride	Round	2	2	0.359779	0.372114	0.689839
Betaproteobacteria	Log Triglyceride	Treatment	1	1	0.151214	0.312796	0.57671
Betaproteobacteria	Log Triglyceride	Treatment*Log[Sum(Abundance)+1]	1	1	0.254264	0.525963	0.469312	0.92298
Betaproteobacteria	Log Protein	Log[Sum(Abundance)+1]	1	1	1.45328	3.54935	0.061286
Betaproteobacteria	Log Protein	Round	2	2	3.37833	4.12546	0.0178113
Betaproteobacteria	Log Protein	Treatment	1	1	0.40096	0.979268	0.323794
Betaproteobacteria	Log Protein	Treatment*Log[Sum(Abundance)+1]	1	1	0.00514474	0.012565	0.910882	0.991104
Betaproteobacteria	Cube Root Glucose	Log[Sum(Abundance)+1]	1	1	0.00547866	1.15999	0.283119
Betaproteobacteria	Cube Root Glucose	Round	2	2	0.0381418	4.03786	0.019498
Betaproteobacteria	Cube Root Glucose	Treatment	1	1	0.00801147	1.69626	0.194685
Betaproteobacteria	Cube Root Glucose	Treatment*Log[Sum(Abundance)+1]	1	1	0.000945175	0.200121	0.65524	0.883811
C6	Total	Log[Sum(Abundance)+1]	1	1	0.460702	0.00369325	0.951612
C6	Total	Round	2	2	632.619	2.53572	0.0822153
C6	Total	Treatment	1	1	1340.07	10.7427	0.00127077
C6	Total	Treatment*Log[Sum(Abundance)+1]	1	1	4.20135	0.0336804	0.854608	0.869343
C6	Log Development	Log[Sum(Abundance)+1]	1	1	0.169431	1.56611	0.212502
C6	Log Development	Round	2	2	0.518266	2.39526	0.0942372
C6	Log Development	Treatment	1	1	0.423163	3.91144	0.0495842
C6	Log Development	Treatment*Log[Sum(Abundance)+1]	1	1	0.144176	1.33267	0.249961	0.508541
C6	Square Root Weight	Log[Sum(Abundance)+1]	1	1	0.0137746	0.981932	0.323267
C6	Square Root Weight	Round	2	2	0.0321301	1.14521	0.320835
C6	Square Root Weight	Treatment	1	1	0.0130187	0.928042	0.336873
C6	Square Root Weight	Treatment*Log[Sum(Abundance)+1]	1	1	0.0115662	0.824506	0.365276	0.904622
C6	Log Triglyceride	Log[Sum(Abundance)+1]	1	1	1.03961	2.16782	0.142785
C6	Log Triglyceride	Round	2	2	0.629796	0.656632	0.519913
C6	Log Triglyceride	Treatment	1	1	0.222496	0.463953	0.496715
C6	Log Triglyceride	Treatment*Log[Sum(Abundance)+1]	1	1	0.193985	0.404501	0.525634	0.92949
C6	Log Protein	Log[Sum(Abundance)+1]	1	1	0.107086	0.256773	0.613007
C6	Log Protein	Round	2	2	3.01315	3.6125	0.0290886
C6	Log Protein	Treatment	1	1	0.653779	1.56764	0.21228
C6	Log Protein	Treatment*Log[Sum(Abundance)+1]	1	1	0.0653328	0.156656	0.692753	0.991104
C6	Cube Root Glucose	Log[Sum(Abundance)+1]	1	1	0.000147427	0.0311558	0.860121
C6	Cube Root Glucose	Round	2	2	0.0331482	3.50261	0.0324934
C6	Cube Root Glucose	Treatment	1	1	0.00970279	2.05049	0.154145
C6	Cube Root Glucose	Treatment*Log[Sum(Abundance)+1]	1	1	0.00457103	0.965997	0.327193	0.773002
Chloroflexi	Total	Log[Sum(Abundance)+1]	1	1	74.3096	0.597701	0.440537
Chloroflexi	Total	Round	2	2	677.478	2.72461	0.0684531
Chloroflexi	Total	Treatment	1	1	1384.16	11.1334	0.00104262
Chloroflexi	Total	Treatment*Log[Sum(Abundance)+1]	1	1	24.4078	0.196321	0.658273	0.826343
Chloroflexi	Log Development	Log[Sum(Abundance)+1]	1	1	0.00143545	0.0130885	0.909053
Chloroflexi	Log Development	Round	2	2	0.474524	2.16336	0.118111
Chloroflexi	Log Development	Treatment	1	1	0.427677	3.89958	0.0499273
Chloroflexi	Log Development	Treatment*Log[Sum(Abundance)+1]	1	1	0.054638	0.498191	0.481268	0.692556
Chloroflexi	Square Root Weight	Log[Sum(Abundance)+1]	1	1	0.034823	2.51013	0.115154
Chloroflexi	Square Root Weight	Round	2	2	0.0249967	0.900912	0.408315
Chloroflexi	Square Root Weight	Treatment	1	1	0.0110901	0.799401	0.372659
Chloroflexi	Square Root Weight	Treatment*Log[Sum(Abundance)+1]	1	1	0.0027113	0.195437	0.659045	0.904622
Chloroflexi	Log Triglyceride	Log[Sum(Abundance)+1]	1	1	0.575484	1.20895	0.273103
Chloroflexi	Log Triglyceride	Round	2	2	0.398026	0.418079	0.658989
Chloroflexi	Log Triglyceride	Treatment	1	1	0.172156	0.361658	0.548393
Chloroflexi	Log Triglyceride	Treatment*Log[Sum(Abundance)+1]	1	1	0.363544	0.763718	0.383408	0.845903
Chloroflexi	Log Protein	Log[Sum(Abundance)+1]	1	1	0.525521	1.26874	0.261601
Chloroflexi	Log Protein	Round	2	2	3.22536	3.8934	0.0222288
Chloroflexi	Log Protein	Treatment	1	1	0.559269	1.35021	0.246879
Chloroflexi	Log Protein	Treatment*Log[Sum(Abundance)+1]	1	1	0.00223484	0.00539544	0.941532	0.991104
Chloroflexi	Cube Root Glucose	Log[Sum(Abundance)+1]	1	1	0.000279926	0.0594038	0.807759
Chloroflexi	Cube Root Glucose	Round	2	2	0.032783	3.47847	0.0332531
Chloroflexi	Cube Root Glucose	Treatment	1	1	0.00985003	2.0903	0.150231
Chloroflexi	Cube Root Glucose	Treatment*Log[Sum(Abundance)+1]	1	1	0.00763856	1.62099	0.204835	0.773002
Chloroplast	Total	Log[Sum(Abundance)+1]	1	1	509.091	4.21975	0.041496
Chloroplast	Total	Round	2	2	755.756	3.13215	0.0461666
Chloroplast	Total	Treatment	1	1	1471.42	12.1963	0.000611147
Chloroplast	Total	Treatment*Log[Sum(Abundance)+1]	1	1	279.187	2.31412	0.130072	0.511618
Chloroplast	Log Development	Log[Sum(Abundance)+1]	1	1	0.430363	4.00763	0.0468944
Chloroplast	Log Development	Round	2	2	0.608925	2.83522	0.0615015
Chloroplast	Log Development	Treatment	1	1	0.493866	4.59899	0.0334197
Chloroplast	Log Development	Treatment*Log[Sum(Abundance)+1]	1	1	0.00193692	0.018037	0.893324	0.928338
Chloroplast	Square Root Weight	Log[Sum(Abundance)+1]	1	1	0.0125281	0.888351	0.347391
Chloroplast	Square Root Weight	Round	2	2	0.0272986	0.967851	0.382182
Chloroplast	Square Root Weight	Treatment	1	1	0.0115693	0.820361	0.36648
Chloroplast	Square Root Weight	Treatment*Log[Sum(Abundance)+1]	1	1	0.000154823	0.0109782	0.916688	0.948133
Chloroplast	Log Triglyceride	Log[Sum(Abundance)+1]	1	1	0.544281	1.1289	0.289527
Chloroplast	Log Triglyceride	Round	2	2	0.464964	0.482192	0.618275
Chloroplast	Log Triglyceride	Treatment	1	1	0.171856	0.356449	0.551284
Chloroplast	Log Triglyceride	Treatment*Log[Sum(Abundance)+1]	1	1	0.362512	0.751889	0.387108	0.845903
Chloroplast	Log Protein	Log[Sum(Abundance)+1]	1	1	2.79681	7.01222	0.00886205
Chloroplast	Log Protein	Round	2	2	2.47367	3.10102	0.0475738
Chloroplast	Log Protein	Treatment	1	1	0.893144	2.23931	0.136406
Chloroplast	Log Protein	Treatment*Log[Sum(Abundance)+1]	1	1	0.805099	2.01856	0.157228	0.991104
Chloroplast	Cube Root Glucose	Log[Sum(Abundance)+1]	1	1	0.121221	30.3825	1.42598e-07
Chloroplast	Cube Root Glucose	Round	2	2	0.0186285	2.3345	0.100212
Chloroplast	Cube Root Glucose	Treatment	1	1	0.0197281	4.94462	0.0275994
Chloroplast	Cube Root Glucose	Treatment*Log[Sum(Abundance)+1]	1	1	0.00448423	1.12392	0.290705	0.773002
Chthonomonadetes	Total	Log[Sum(Abundance)+1]	1	1	139.171	1.12284	0.29082
Chthonomonadetes	Total	Round	2	2	639.29	2.57891	0.0788396
Chthonomonadetes	Total	Treatment	1	1	1254.62	10.1223	0.00174336
Chthonomonadetes	Total	Treatment*Log[Sum(Abundance)+1]	1	1	60.4769	0.487931	0.485812	0.753911
Chthonomonadetes	Log Development	Log[Sum(Abundance)+1]	1	1	0.0185238	0.175129	0.676125
Chthonomonadetes	Log Development	Round	2	2	0.440357	2.08162	0.127914
Chthonomonadetes	Log Development	Treatment	1	1	0.410313	3.8792	0.0505223
Chthonomonadetes	Log Development	Treatment*Log[Sum(Abundance)+1]	1	1	0.513758	4.85719	0.0288827	0.220822
Chthonomonadetes	Square Root Weight	Log[Sum(Abundance)+1]	1	1	0.0824608	6.05724	0.0149461
Chthonomonadetes	Square Root Weight	Round	2	2	0.0350769	1.2883	0.278674
Chthonomonadetes	Square Root Weight	Treatment	1	1	0.00777981	0.571474	0.450821
Chthonomonadetes	Square Root Weight	Treatment*Log[Sum(Abundance)+1]	1	1	0.0163622	1.2019	0.274642	0.902792
Chthonomonadetes	Log Triglyceride	Log[Sum(Abundance)+1]	1	1	1.7148	3.59784	0.0595606
Chthonomonadetes	Log Triglyceride	Round	2	2	0.646348	0.678053	0.50898
Chthonomonadetes	Log Triglyceride	Treatment	1	1	0.129555	0.271819	0.602796
Chthonomonadetes	Log Triglyceride	Treatment*Log[Sum(Abundance)+1]	1	1	0.931305	1.95397	0.163991	0.845903
Chthonomonadetes	Log Protein	Log[Sum(Abundance)+1]	1	1	0.0415817	0.0995572	0.752751
Chthonomonadetes	Log Protein	Round	2	2	2.87904	3.44658	0.0341107
Chthonomonadetes	Log Protein	Treatment	1	1	0.682042	1.63298	0.203044
Chthonomonadetes	Log Protein	Treatment*Log[Sum(Abundance)+1]	1	1	0.000243601	0.000583244	0.980761	0.991104
Chthonomonadetes	Cube Root Glucose	Log[Sum(Abundance)+1]	1	1	2.97377e-05	0.00625632	0.937056
Chthonomonadetes	Cube Root Glucose	Round	2	2	0.0340071	3.57727	0.0302532
Chthonomonadetes	Cube Root Glucose	Treatment	1	1	0.00956158	2.0116	0.158083
Chthonomonadetes	Cube Root Glucose	Treatment*Log[Sum(Abundance)+1]	1	1	0.00096241	0.202475	0.653351	0.883811
CK-1C4-19	Total	Log[Sum(Abundance)+1]	1	0	0
CK-1C4-19	Total	Round	2	2	574.34	2.32707	0.100683
CK-1C4-19	Total	Treatment	1	0	0
CK-1C4-19	Total	Treatment*Log[Sum(Abundance)+1]	1	0	0
CK-1C4-19	Log Development	Log[Sum(Abundance)+1]	1	0	0
CK-1C4-19	Log Development	Round	2	2	0.507362	2.32196	0.101185
CK-1C4-19	Log Development	Treatment	1	0	0
CK-1C4-19	Log Development	Treatment*Log[Sum(Abundance)+1]	1	0	0
CK-1C4-19	Square Root Weight	Log[Sum(Abundance)+1]	1	0	0
CK-1C4-19	Square Root Weight	Round	2	2	0.0332794	1.18057	0.309831
CK-1C4-19	Square Root Weight	Treatment	1	0	0
CK-1C4-19	Square Root Weight	Treatment*Log[Sum(Abundance)+1]	1	0	0
CK-1C4-19	Log Triglyceride	Log[Sum(Abundance)+1]	1	0	0
CK-1C4-19	Log Triglyceride	Round	2	2	0.600834	0.620768	0.538745
CK-1C4-19	Log Triglyceride	Treatment	1	0	0
CK-1C4-19	Log Triglyceride	Treatment*Log[Sum(Abundance)+1]	1	0	0
CK-1C4-19	Log Protein	Log[Sum(Abundance)+1]	1	0	0
CK-1C4-19	Log Protein	Round	2	2	2.8805	3.47113	0.0333024
CK-1C4-19	Log Protein	Treatment	1	0	0
CK-1C4-19	Log Protein	Treatment*Log[Sum(Abundance)+1]	1	0	0
CK-1C4-19	Cube Root Glucose	Log[Sum(Abundance)+1]	1	0	0
CK-1C4-19	Cube Root Glucose	Round	2	2	0.032044	3.38854	0.0362294
CK-1C4-19	Cube Root Glucose	Treatment	1	0	0
CK-1C4-19	Cube Root Glucose	Treatment*Log[Sum(Abundance)+1]	1	0	0
Clostridia	Total	Log[Sum(Abundance)+1]	1	1	170.739	1.40603	0.237381
Clostridia	Total	Round	2	2	488.752	2.01243	0.136854
Clostridia	Total	Treatment	1	1	1147.44	9.44914	0.00246366
Clostridia	Total	Treatment*Log[Sum(Abundance)+1]	1	1	368.865	3.0376	0.0831751	0.375195
Clostridia	Log Development	Log[Sum(Abundance)+1]	1	1	0.0814085	0.743109	0.389888
Clostridia	Log Development	Round	2	2	0.411863	1.87978	0.155802
Clostridia	Log Development	Treatment	1	1	0.354542	3.23631	0.0738068
Clostridia	Log Development	Treatment*Log[Sum(Abundance)+1]	1	1	0.000741789	0.00677116	0.934516	0.939146
Clostridia	Square Root Weight	Log[Sum(Abundance)+1]	1	1	0.0117156	0.830697	0.363486
Clostridia	Square Root Weight	Round	2	2	0.0239908	0.850535	0.42917
Clostridia	Square Root Weight	Treatment	1	1	0.00960578	0.681099	0.410477
Clostridia	Square Root Weight	Treatment*Log[Sum(Abundance)+1]	1	1	0.0018988	0.134634	0.714175	0.904622
Clostridia	Log Triglyceride	Log[Sum(Abundance)+1]	1	1	0.775316	1.60806	0.206508
Clostridia	Log Triglyceride	Round	2	2	0.33666	0.349129	0.70581
Clostridia	Log Triglyceride	Treatment	1	1	0.104288	0.2163	0.642472
Clostridia	Log Triglyceride	Treatment*Log[Sum(Abundance)+1]	1	1	0.011787	0.0244472	0.875939	0.92949
Clostridia	Log Protein	Log[Sum(Abundance)+1]	1	1	1.362	3.32294	0.0700865
Clostridia	Log Protein	Round	2	2	3.6142	4.40887	0.0135998
Clostridia	Log Protein	Treatment	1	1	0.364498	0.889283	0.347018
Clostridia	Log Protein	Treatment*Log[Sum(Abundance)+1]	1	1	0.040077	0.0977779	0.754898	0.991104
Clostridia	Cube Root Glucose	Log[Sum(Abundance)+1]	1	1	0.028909	6.31555	0.0129772
Clostridia	Cube Root Glucose	Round	2	2	0.0445834	4.86991	0.00887228
Clostridia	Cube Root Glucose	Treatment	1	1	0.00491996	1.07483	0.301451
Clostridia	Cube Root Glucose	Treatment*Log[Sum(Abundance)+1]	1	1	5.19559e-05	0.0113504	0.915291	0.962898
Coriobacteriia	Total	Log[Sum(Abundance)+1]	1	1	166.686	1.38601	0.240735
Coriobacteriia	Total	Round	2	2	442.208	1.8385	0.162222
Coriobacteriia	Total	Treatment	1	1	1210.83	10.0682	0.0017923
Coriobacteriia	Total	Treatment*Log[Sum(Abundance)+1]	1	1	508.001	4.22408	0.0413929	0.271353
Coriobacteriia	Log Development	Log[Sum(Abundance)+1]	1	1	0.146502	1.34842	0.247192
Coriobacteriia	Log Development	Round	2	2	0.361391	1.66314	0.19263
Coriobacteriia	Log Development	Treatment	1	1	0.362907	3.34023	0.0693689
Coriobacteriia	Log Development	Treatment*Log[Sum(Abundance)+1]	1	1	0.0612057	0.563342	0.45396	0.669592
Coriobacteriia	Square Root Weight	Log[Sum(Abundance)+1]	1	1	0.000171349	0.012098	0.912559
Coriobacteriia	Square Root Weight	Round	2	2	0.0296552	1.04689	0.353495
Coriobacteriia	Square Root Weight	Treatment	1	1	0.0125768	0.887981	0.347491
Coriobacteriia	Square Root Weight	Treatment*Log[Sum(Abundance)+1]	1	1	0.00399819	0.28229	0.595965	0.904622
Coriobacteriia	Log Triglyceride	Log[Sum(Abundance)+1]	1	1	0.277727	0.574986	0.449341
Coriobacteriia	Log Triglyceride	Round	2	2	0.377691	0.390972	0.677009
Coriobacteriia	Log Triglyceride	Treatment	1	1	0.168981	0.349846	0.554991
Coriobacteriia	Log Triglyceride	Treatment*Log[Sum(Abundance)+1]	1	1	0.289157	0.59865	0.440175	0.895528
Coriobacteriia	Log Protein	Log[Sum(Abundance)+1]	1	1	1.96613	4.8387	0.029185
Coriobacteriia	Log Protein	Round	2	2	3.85527	4.74398	0.00989632
Coriobacteriia	Log Protein	Treatment	1	1	0.408843	1.00617	0.317255
Coriobacteriia	Log Protein	Treatment*Log[Sum(Abundance)+1]	1	1	0.00268128	0.00659871	0.935353	0.991104
Coriobacteriia	Cube Root Glucose	Log[Sum(Abundance)+1]	1	1	0.0105435	2.27058	0.13386
Coriobacteriia	Cube Root Glucose	Round	2	2	0.0414499	4.46316	0.0130248
Coriobacteriia	Cube Root Glucose	Treatment	1	1	0.00712887	1.53522	0.21718
Coriobacteriia	Cube Root Glucose	Treatment*Log[Sum(Abundance)+1]	1	1	0.0065143	1.40287	0.238034	0.773002
Cytophagia	Total	Log[Sum(Abundance)+1]	1	1	501.326	4.14558	0.0433044
Cytophagia	Total	Round	2	2	516.556	2.13576	0.121333
Cytophagia	Total	Treatment	1	1	1034.4	8.55369	0.00392172
Cytophagia	Total	Treatment*Log[Sum(Abundance)+1]	1	1	461.293	3.81454	0.0524611	0.30952
Cytophagia	Log Development	Log[Sum(Abundance)+1]	1	1	0.172076	1.57916	0.210617
Cytophagia	Log Development	Round	2	2	0.454068	2.0835	0.127679
Cytophagia	Log Development	Treatment	1	1	0.326104	2.99268	0.0854673
Cytophagia	Log Development	Treatment*Log[Sum(Abundance)+1]	1	1	0.0823302	0.755549	0.385958	0.638106
Cytophagia	Square Root Weight	Log[Sum(Abundance)+1]	1	1	0.0454597	3.2713	0.0724398
Cytophagia	Square Root Weight	Round	2	2	0.0200289	0.720645	0.488061
Cytophagia	Square Root Weight	Treatment	1	1	0.00438065	0.315234	0.575297
Cytophagia	Square Root Weight	Treatment*Log[Sum(Abundance)+1]	1	1	0.0178974	1.2879	0.258186	0.902792
Cytophagia	Log Triglyceride	Log[Sum(Abundance)+1]	1	1	6.16543	13.6905	0.000291292
Cytophagia	Log Triglyceride	Round	2	2	0.296993	0.329741	0.719572
Cytophagia	Log Triglyceride	Treatment	1	1	0.00186129	0.00413305	0.948816
Cytophagia	Log Triglyceride	Treatment*Log[Sum(Abundance)+1]	1	1	1.61936	3.59584	0.0596308	0.845903
Cytophagia	Log Protein	Log[Sum(Abundance)+1]	1	1	2.795	6.98732	0.00898111
Cytophagia	Log Protein	Round	2	2	3.82064	4.77568	0.00960372
Cytophagia	Log Protein	Treatment	1	1	0.25886	0.647134	0.422269
Cytophagia	Log Protein	Treatment*Log[Sum(Abundance)+1]	1	1	1.57105	3.92752	0.0491235	0.724571
Cytophagia	Cube Root Glucose	Log[Sum(Abundance)+1]	1	1	0.0284327	6.21166	0.0137293
Cytophagia	Cube Root Glucose	Round	2	2	0.037921	4.14227	0.017656
Cytophagia	Cube Root Glucose	Treatment	1	1	0.00423975	0.926253	0.337319
Cytophagia	Cube Root Glucose	Treatment*Log[Sum(Abundance)+1]	1	1	0.0117584	2.56884	0.110997	0.773002
Deferribacteres	Total	Log[Sum(Abundance)+1]	1	1	69.8969	0.562076	0.454467
Deferribacteres	Total	Round	2	2	660.226	2.6546	0.0732588
Deferribacteres	Total	Treatment	1	1	1247.88	10.0348	0.00182321
Deferribacteres	Total	Treatment*Log[Sum(Abundance)+1]	1	1	15.9204	0.128024	0.720936	0.850705
Deferribacteres	Log Development	Log[Sum(Abundance)+1]	1	1	0.0242114	0.223222	0.637206
Deferribacteres	Log Development	Round	2	2	0.484168	2.23194	0.110474
Deferribacteres	Log Development	Treatment	1	1	0.395804	3.64919	0.0577898
Deferribacteres	Log Development	Treatment*Log[Sum(Abundance)+1]	1	1	0.252853	2.33123	0.128671	0.37958
Deferribacteres	Square Root Weight	Log[Sum(Abundance)+1]	1	1	0.000197843	0.0140416	0.905827
Deferribacteres	Square Root Weight	Round	2	2	0.0294583	1.04538	0.354024
Deferribacteres	Square Root Weight	Treatment	1	1	0.0134015	0.951153	0.330946
Deferribacteres	Square Root Weight	Treatment*Log[Sum(Abundance)+1]	1	1	0.0104223	0.739706	0.391083	0.904622
Deferribacteres	Log Triglyceride	Log[Sum(Abundance)+1]	1	1	0.0209576	0.0433408	0.835336
Deferribacteres	Log Triglyceride	Round	2	2	0.572248	0.591711	0.554522
Deferribacteres	Log Triglyceride	Treatment	1	1	0.208653	0.431499	0.512148
Deferribacteres	Log Triglyceride	Treatment*Log[Sum(Abundance)+1]	1	1	0.496142	1.02603	0.31254	0.845903
Deferribacteres	Log Protein	Log[Sum(Abundance)+1]	1	1	0.0767054	0.183835	0.668644
Deferribacteres	Log Protein	Round	2	2	3.03918	3.6419	0.0282798
Deferribacteres	Log Protein	Treatment	1	1	0.702642	1.68398	0.196165
Deferribacteres	Log Protein	Treatment*Log[Sum(Abundance)+1]	1	1	0.00491727	0.0117849	0.913682	0.991104
Deferribacteres	Cube Root Glucose	Log[Sum(Abundance)+1]	1	1	0.00835151	1.77879	0.18423
Deferribacteres	Cube Root Glucose	Round	2	2	0.034391	3.66246	0.027887
Deferribacteres	Cube Root Glucose	Treatment	1	1	0.0116765	2.48697	0.116805
Deferribacteres	Cube Root Glucose	Treatment*Log[Sum(Abundance)+1]	1	1	0.00723337	1.54063	0.216375	0.773002
Deinococci	Total	Log[Sum(Abundance)+1]	1	1	133.641	1.08488	0.299096
Deinococci	Total	Round	2	2	488.899	1.98441	0.140652
Deinococci	Total	Treatment	1	1	1324.54	10.7524	0.00126454
Deinococci	Total	Treatment*Log[Sum(Abundance)+1]	1	1	131.081	1.0641	0.303757	0.716866
Deinococci	Log Development	Log[Sum(Abundance)+1]	1	1	0.00109529	0.00995825	0.920628
Deinococci	Log Development	Round	2	2	0.466136	2.11904	0.123329
Deinococci	Log Development	Treatment	1	1	0.425026	3.8643	0.0509622
Deinococci	Log Development	Treatment*Log[Sum(Abundance)+1]	1	1	0.00821013	0.0746458	0.785022	0.917378
Deinococci	Square Root Weight	Log[Sum(Abundance)+1]	1	1	0.00497176	0.352009	0.553843
Deinococci	Square Root Weight	Round	2	2	0.0300827	1.06495	0.347253
Deinococci	Square Root Weight	Treatment	1	1	0.0132835	0.940497	0.333661
Deinococci	Square Root Weight	Treatment*Log[Sum(Abundance)+1]	1	1	0.0036617	0.259255	0.611357	0.904622
Deinococci	Log Triglyceride	Log[Sum(Abundance)+1]	1	1	0.0259562	0.0533786	0.817565
Deinococci	Log Triglyceride	Round	2	2	0.548455	0.563944	0.570027
Deinococci	Log Triglyceride	Treatment	1	1	0.225483	0.463702	0.496831
Deinococci	Log Triglyceride	Treatment*Log[Sum(Abundance)+1]	1	1	0.0756163	0.155504	0.693828	0.92949
Deinococci	Log Protein	Log[Sum(Abundance)+1]	1	1	0.354342	0.851992	0.357305
Deinococci	Log Protein	Round	2	2	3.06361	3.68312	0.0271845
Deinococci	Log Protein	Treatment	1	1	0.640383	1.53976	0.216374
Deinococci	Log Protein	Treatment*Log[Sum(Abundance)+1]	1	1	0.0133195	0.032026	0.858185	0.991104
Deinococci	Cube Root Glucose	Log[Sum(Abundance)+1]	1	1	0.000625401	0.134148	0.714662
Deinococci	Cube Root Glucose	Round	2	2	0.0364563	3.90993	0.0220229
Deinococci	Cube Root Glucose	Treatment	1	1	0.0094981	2.03734	0.155464
Deinococci	Cube Root Glucose	Treatment*Log[Sum(Abundance)+1]	1	1	0.0150412	3.22633	0.0743858	0.773002
Deltaproteobacteria	Total	Log[Sum(Abundance)+1]	1	1	536.075	4.59812	0.0334361
Deltaproteobacteria	Total	Round	2	2	409.025	1.75418	0.176184
Deltaproteobacteria	Total	Treatment	1	1	993.314	8.52004	0.00399129
Deltaproteobacteria	Total	Treatment*Log[Sum(Abundance)+1]	1	1	530.046	4.54641	0.0344323	0.26623
Deltaproteobacteria	Log Development	Log[Sum(Abundance)+1]	1	1	0.24972	2.31098	0.130331
Deltaproteobacteria	Log Development	Round	2	2	0.342171	1.58328	0.208331
Deltaproteobacteria	Log Development	Treatment	1	1	0.296989	2.74843	0.0992049
Deltaproteobacteria	Log Development	Treatment*Log[Sum(Abundance)+1]	1	1	0.0290556	0.26889	0.604756	0.792902
Deltaproteobacteria	Square Root Weight	Log[Sum(Abundance)+1]	1	1	0.0404087	2.90071	0.0905449
Deltaproteobacteria	Square Root Weight	Round	2	2	0.0180507	0.647879	0.524565
Deltaproteobacteria	Square Root Weight	Treatment	1	1	0.00659455	0.473385	0.492462
Deltaproteobacteria	Square Root Weight	Treatment*Log[Sum(Abundance)+1]	1	1	0.00205995	0.147872	0.701104	0.904622
Deltaproteobacteria	Log Triglyceride	Log[Sum(Abundance)+1]	1	1	1.24061	2.59587	0.109009
Deltaproteobacteria	Log Triglyceride	Round	2	2	0.273902	0.286558	0.751207
Deltaproteobacteria	Log Triglyceride	Treatment	1	1	0.0653791	0.1368	0.711946
Deltaproteobacteria	Log Triglyceride	Treatment*Log[Sum(Abundance)+1]	1	1	0.0633646	0.132585	0.716222	0.92949
Deltaproteobacteria	Log Protein	Log[Sum(Abundance)+1]	1	1	1.45892	3.56493	0.060726
Deltaproteobacteria	Log Protein	Round	2	2	3.5182	4.29843	0.0151059
Deltaproteobacteria	Log Protein	Treatment	1	1	0.318588	0.778481	0.378859
Deltaproteobacteria	Log Protein	Treatment*Log[Sum(Abundance)+1]	1	1	0.0105156	0.0256952	0.872838	0.991104
Deltaproteobacteria	Cube Root Glucose	Log[Sum(Abundance)+1]	1	1	0.0199717	4.3521	0.0385804
Deltaproteobacteria	Cube Root Glucose	Round	2	2	0.0436315	4.75393	0.00989678
Deltaproteobacteria	Cube Root Glucose	Treatment	1	1	0.00549441	1.1973	0.275538
Deltaproteobacteria	Cube Root Glucose	Treatment*Log[Sum(Abundance)+1]	1	1	0.00318579	0.694225	0.405997	0.773002
Ellin6529	Total	Log[Sum(Abundance)+1]	1	1	6.5157	0.052534	0.818988
Ellin6529	Total	Round	2	2	593.181	2.39132	0.0945994
Ellin6529	Total	Treatment	1	1	1337.48	10.7837	0.00124465
Ellin6529	Total	Treatment*Log[Sum(Abundance)+1]	1	1	114.49	0.923099	0.338035	0.741797
Ellin6529	Log Development	Log[Sum(Abundance)+1]	1	1	0.0124658	0.116669	0.733101
Ellin6529	Log Development	Round	2	2	0.494408	2.31361	0.102028
Ellin6529	Log Development	Treatment	1	1	0.426807	3.99453	0.0472513
Ellin6529	Log Development	Treatment*Log[Sum(Abundance)+1]	1	1	0.535991	5.0164	0.0264123	0.220822
Ellin6529	Square Root Weight	Log[Sum(Abundance)+1]	1	1	8.58029e-05	0.00604759	0.938114
Ellin6529	Square Root Weight	Round	2	2	0.0312494	1.10127	0.335037
Ellin6529	Square Root Weight	Treatment	1	1	0.0131514	0.926939	0.337159
Ellin6529	Square Root Weight	Treatment*Log[Sum(Abundance)+1]	1	1	0.000358966	0.0253007	0.873827	0.939776
Ellin6529	Log Triglyceride	Log[Sum(Abundance)+1]	1	1	0.511528	1.06046	0.304582
Ellin6529	Log Triglyceride	Round	2	2	0.7217	0.748085	0.474832
Ellin6529	Log Triglyceride	Treatment	1	1	0.236091	0.489445	0.485137
Ellin6529	Log Triglyceride	Treatment*Log[Sum(Abundance)+1]	1	1	0.201978	0.418726	0.518452	0.92949
Ellin6529	Log Protein	Log[Sum(Abundance)+1]	1	1	0.333788	0.804461	0.371039
Ellin6529	Log Protein	Round	2	2	2.65757	3.20249	0.0431403
Ellin6529	Log Protein	Treatment	1	1	0.668015	1.60998	0.206239
Ellin6529	Log Protein	Treatment*Log[Sum(Abundance)+1]	1	1	0.163773	0.394708	0.530683	0.991104
Ellin6529	Cube Root Glucose	Log[Sum(Abundance)+1]	1	1	3.23812e-06	0.000685526	0.979145
Ellin6529	Cube Root Glucose	Round	2	2	0.0327363	3.46522	0.0336779
Ellin6529	Cube Root Glucose	Treatment	1	1	0.00970665	2.05494	0.153701
Ellin6529	Cube Root Glucose	Treatment*Log[Sum(Abundance)+1]	1	1	0.0060211	1.27469	0.26061	0.773002
Elusimicrobia	Total	Log[Sum(Abundance)+1]	1	0	0
Elusimicrobia	Total	Round	2	2	668.646	2.70465	0.0697725
Elusimicrobia	Total	Treatment	1	0	0
Elusimicrobia	Total	Treatment*Log[Sum(Abundance)+1]	1	0	0
Elusimicrobia	Log Development	Log[Sum(Abundance)+1]	1	0	0
Elusimicrobia	Log Development	Round	2	2	0.494315	2.26037	0.107439
Elusimicrobia	Log Development	Treatment	1	0	0
Elusimicrobia	Log Development	Treatment*Log[Sum(Abundance)+1]	1	0	0
Elusimicrobia	Square Root Weight	Log[Sum(Abundance)+1]	1	0	0
Elusimicrobia	Square Root Weight	Round	2	2	0.0356771	1.26985	0.283759
Elusimicrobia	Square Root Weight	Treatment	1	0	0
Elusimicrobia	Square Root Weight	Treatment*Log[Sum(Abundance)+1]	1	0	0
Elusimicrobia	Log Triglyceride	Log[Sum(Abundance)+1]	1	0	0
Elusimicrobia	Log Triglyceride	Round	2	2	0.757681	0.795571	0.452997
Elusimicrobia	Log Triglyceride	Treatment	1	0	0
Elusimicrobia	Log Triglyceride	Treatment*Log[Sum(Abundance)+1]	1	0	0
Elusimicrobia	Log Protein	Log[Sum(Abundance)+1]	1	0	0
Elusimicrobia	Log Protein	Round	2	2	3.04077	3.66623	0.0276158
Elusimicrobia	Log Protein	Treatment	1	0	0
Elusimicrobia	Log Protein	Treatment*Log[Sum(Abundance)+1]	1	0	0
Elusimicrobia	Cube Root Glucose	Log[Sum(Abundance)+1]	1	0	0
Elusimicrobia	Cube Root Glucose	Round	2	2	0.0351549	3.73225	0.0260752
Elusimicrobia	Cube Root Glucose	Treatment	1	0	0
Elusimicrobia	Cube Root Glucose	Treatment*Log[Sum(Abundance)+1]	1	0	0
Epsilonproteobacteria	Total	Log[Sum(Abundance)+1]	1	1	89.8683	0.724221	0.395967
Epsilonproteobacteria	Total	Round	2	2	540.181	2.17657	0.116599
Epsilonproteobacteria	Total	Treatment	1	1	1150.52	9.27165	0.00270022
Epsilonproteobacteria	Total	Treatment*Log[Sum(Abundance)+1]	1	1	57.9038	0.466629	0.495478	0.753911
Epsilonproteobacteria	Log Development	Log[Sum(Abundance)+1]	1	1	0.0243455	0.22285	0.637486
Epsilonproteobacteria	Log Development	Round	2	2	0.421768	1.93036	0.148282
Epsilonproteobacteria	Log Development	Treatment	1	1	0.369994	3.38679	0.0674747
Epsilonproteobacteria	Log Development	Treatment*Log[Sum(Abundance)+1]	1	1	0.132143	1.20959	0.272977	0.511123
Epsilonproteobacteria	Square Root Weight	Log[Sum(Abundance)+1]	1	1	0.0194291	1.38156	0.241637
Epsilonproteobacteria	Square Root Weight	Round	2	2	0.0388305	1.38058	0.254507
Epsilonproteobacteria	Square Root Weight	Treatment	1	1	0.0195318	1.38887	0.240403
Epsilonproteobacteria	Square Root Weight	Treatment*Log[Sum(Abundance)+1]	1	1	0.00409592	0.291253	0.590193	0.904622
Epsilonproteobacteria	Log Triglyceride	Log[Sum(Abundance)+1]	1	1	0.648586	1.3429	0.248158
Epsilonproteobacteria	Log Triglyceride	Round	2	2	0.795905	0.823963	0.440444
Epsilonproteobacteria	Log Triglyceride	Treatment	1	1	0.398928	0.825983	0.364731
Epsilonproteobacteria	Log Triglyceride	Treatment*Log[Sum(Abundance)+1]	1	1	0.108212	0.224053	0.63658	0.92949
Epsilonproteobacteria	Log Protein	Log[Sum(Abundance)+1]	1	1	0.379212	0.915262	0.340089
Epsilonproteobacteria	Log Protein	Round	2	2	3.10508	3.74719	0.0255662
Epsilonproteobacteria	Log Protein	Treatment	1	1	0.448395	1.08224	0.299683
Epsilonproteobacteria	Log Protein	Treatment*Log[Sum(Abundance)+1]	1	1	0.442188	1.06726	0.303041	0.991104
Epsilonproteobacteria	Cube Root Glucose	Log[Sum(Abundance)+1]	1	1	0.0111419	2.37739	0.125117
Epsilonproteobacteria	Cube Root Glucose	Round	2	2	0.0388499	4.14478	0.0176139
Epsilonproteobacteria	Cube Root Glucose	Treatment	1	1	0.00554485	1.18313	0.278387
Epsilonproteobacteria	Cube Root Glucose	Treatment*Log[Sum(Abundance)+1]	1	1	0.00319067	0.680806	0.410561	0.773002
Erysipelotrichi	Total	Log[Sum(Abundance)+1]	1	1	18.6812	0.154264	0.694988
Erysipelotrichi	Total	Round	2	2	631.7	2.60821	0.0766298
Erysipelotrichi	Total	Treatment	1	1	1254.62	10.3603	0.00154377
Erysipelotrichi	Total	Treatment*Log[Sum(Abundance)+1]	1	1	578.888	4.78032	0.0301615	0.26623
Erysipelotrichi	Log Development	Log[Sum(Abundance)+1]	1	1	0.000388718	0.00354757	0.952575
Erysipelotrichi	Log Development	Round	2	2	0.476947	2.17639	0.11662
Erysipelotrichi	Log Development	Treatment	1	1	0.410501	3.74637	0.0545914
Erysipelotrichi	Log Development	Treatment*Log[Sum(Abundance)+1]	1	1	0.0774213	0.706573	0.401771	0.638106
Erysipelotrichi	Square Root Weight	Log[Sum(Abundance)+1]	1	1	0.00275209	0.194172	0.66008
Erysipelotrichi	Square Root Weight	Round	2	2	0.0270958	0.955865	0.386734
Erysipelotrichi	Square Root Weight	Treatment	1	1	0.011704	0.82577	0.364909
Erysipelotrichi	Square Root Weight	Treatment*Log[Sum(Abundance)+1]	1	1	7.7666e-05	0.00547969	0.941086	0.948133
Erysipelotrichi	Log Triglyceride	Log[Sum(Abundance)+1]	1	1	0.417797	0.868259	0.352767
Erysipelotrichi	Log Triglyceride	Round	2	2	0.422953	0.439487	0.645101
Erysipelotrichi	Log Triglyceride	Treatment	1	1	0.136996	0.284704	0.594336
Erysipelotrichi	Log Triglyceride	Treatment*Log[Sum(Abundance)+1]	1	1	0.457405	0.950571	0.330967	0.845903
Erysipelotrichi	Log Protein	Log[Sum(Abundance)+1]	1	1	1.56045	3.81778	0.0523621
Erysipelotrichi	Log Protein	Round	2	2	3.4998	4.28129	0.0153543
Erysipelotrichi	Log Protein	Treatment	1	1	0.371758	0.909541	0.341598
Erysipelotrichi	Log Protein	Treatment*Log[Sum(Abundance)+1]	1	1	0.000436384	0.00106765	0.973972	0.991104
Erysipelotrichi	Cube Root Glucose	Log[Sum(Abundance)+1]	1	1	0.032596	7.15721	0.00825778
Erysipelotrichi	Cube Root Glucose	Round	2	2	0.0471507	5.17652	0.00665098
Erysipelotrichi	Cube Root Glucose	Treatment	1	1	0.00543055	1.1924	0.276518
Erysipelotrichi	Cube Root Glucose	Treatment*Log[Sum(Abundance)+1]	1	1	1.70124e-06	0.000373547	0.984604	0.984604
Fibrobacteria	Total	Log[Sum(Abundance)+1]	1	1	284.521	2.32724	0.128997
Fibrobacteria	Total	Round	2	2	633.932	2.59262	0.0777978
Fibrobacteria	Total	Treatment	1	1	1178.17	9.63681	0.00223654
Fibrobacteria	Total	Treatment*Log[Sum(Abundance)+1]	1	1	7.04843	0.0576526	0.810536	0.861761
Fibrobacteria	Log Development	Log[Sum(Abundance)+1]	1	1	0.341956	3.2082	0.0750598
Fibrobacteria	Log Development	Round	2	2	0.484779	2.27407	0.106032
Fibrobacteria	Log Development	Treatment	1	1	0.333623	3.13002	0.0786667
Fibrobacteria	Log Development	Treatment*Log[Sum(Abundance)+1]	1	1	0.499813	4.6892	0.0317548	0.220822
Fibrobacteria	Square Root Weight	Log[Sum(Abundance)+1]	1	1	0.0589536	4.2789	0.0402494
Fibrobacteria	Square Root Weight	Round	2	2	0.0275229	0.998817	0.370673
Fibrobacteria	Square Root Weight	Treatment	1	1	0.00900458	0.65356	0.420082
Fibrobacteria	Square Root Weight	Treatment*Log[Sum(Abundance)+1]	1	1	0.0238864	1.7337	0.189883	0.902792
Fibrobacteria	Log Triglyceride	Log[Sum(Abundance)+1]	1	1	0.376346	0.776761	0.379385
Fibrobacteria	Log Triglyceride	Round	2	2	0.57536	0.593758	0.553396
Fibrobacteria	Log Triglyceride	Treatment	1	1	0.16033	0.330914	0.565887
Fibrobacteria	Log Triglyceride	Treatment*Log[Sum(Abundance)+1]	1	1	0.0238915	0.0493108	0.824535	0.92949
Fibrobacteria	Log Protein	Log[Sum(Abundance)+1]	1	1	0.0427643	0.102663	0.749053
Fibrobacteria	Log Protein	Round	2	2	2.79728	3.35767	0.0371544
Fibrobacteria	Log Protein	Treatment	1	1	0.608227	1.46015	0.228595
Fibrobacteria	Log Protein	Treatment*Log[Sum(Abundance)+1]	1	1	0.0978874	0.234995	0.628473	0.991104
Fibrobacteria	Cube Root Glucose	Log[Sum(Abundance)+1]	1	1	0.000172868	0.0364686	0.848798
Fibrobacteria	Cube Root Glucose	Round	2	2	0.0335463	3.5385	0.0313963
Fibrobacteria	Cube Root Glucose	Treatment	1	1	0.00945104	1.99381	0.159922
Fibrobacteria	Cube Root Glucose	Treatment*Log[Sum(Abundance)+1]	1	1	0.00235027	0.495817	0.482387	0.847832
Flavobacteriia	Total	Log[Sum(Abundance)+1]	1	1	463.362	3.84536	0.0515271
Flavobacteriia	Total	Round	2	2	326.721	1.3557	0.260555
Flavobacteriia	Total	Treatment	1	1	1220.54	10.1291	0.00173734
Flavobacteriia	Total	Treatment*Log[Sum(Abundance)+1]	1	1	172.032	1.42766	0.233821	0.656925
Flavobacteriia	Log Development	Log[Sum(Abundance)+1]	1	1	0.168651	1.54742	0.215239
Flavobacteriia	Log Development	Round	2	2	0.321995	1.4772	0.231208
Flavobacteriia	Log Development	Treatment	1	1	0.384364	3.52665	0.0621122
Flavobacteriia	Log Development	Treatment*Log[Sum(Abundance)+1]	1	1	0.00183659	0.0168513	0.896869	0.928338
Flavobacteriia	Square Root Weight	Log[Sum(Abundance)+1]	1	1	0.0770089	5.63195	0.0188619
Flavobacteriia	Square Root Weight	Round	2	2	0.0151517	0.55405	0.575752
Flavobacteriia	Square Root Weight	Treatment	1	1	0.00947492	0.692937	0.406448
Flavobacteriia	Square Root Weight	Treatment*Log[Sum(Abundance)+1]	1	1	0.00636776	0.465699	0.495991	0.904622
Flavobacteriia	Log Triglyceride	Log[Sum(Abundance)+1]	1	1	3.50463	7.51874	0.00676383
Flavobacteriia	Log Triglyceride	Round	2	2	0.109125	0.117057	0.889606
Flavobacteriia	Log Triglyceride	Treatment	1	1	0.111916	0.240101	0.624769
Flavobacteriia	Log Triglyceride	Treatment*Log[Sum(Abundance)+1]	1	1	0.0743791	0.159571	0.690056	0.92949
Flavobacteriia	Log Protein	Log[Sum(Abundance)+1]	1	1	1.69645	4.17545	0.0425664
Flavobacteriia	Log Protein	Round	2	2	3.31326	4.07744	0.018646
Flavobacteriia	Log Protein	Treatment	1	1	0.501047	1.23322	0.268359
Flavobacteriia	Log Protein	Treatment*Log[Sum(Abundance)+1]	1	1	0.500502	1.23188	0.268619	0.991104
Flavobacteriia	Cube Root Glucose	Log[Sum(Abundance)+1]	1	1	0.0195543	4.27655	0.0402823
Flavobacteriia	Cube Root Glucose	Round	2	2	0.0474418	5.18779	0.006581
Flavobacteriia	Cube Root Glucose	Treatment	1	1	0.00863916	1.8894	0.171229
Flavobacteriia	Cube Root Glucose	Treatment*Log[Sum(Abundance)+1]	1	1	0.00804841	1.7602	0.186526	0.773002
Fusobacteriia	Total	Log[Sum(Abundance)+1]	1	1	311.959	2.64894	0.105482
Fusobacteriia	Total	Round	2	2	464.79	1.97334	0.142182
Fusobacteriia	Total	Treatment	1	1	1046.29	8.88439	0.0033008
Fusobacteriia	Total	Treatment*Log[Sum(Abundance)+1]	1	1	676.143	5.74133	0.0176624	0.26623
Fusobacteriia	Log Development	Log[Sum(Abundance)+1]	1	1	0.128576	1.1876	0.277365
Fusobacteriia	Log Development	Round	2	2	0.365797	1.68936	0.187741
Fusobacteriia	Log Development	Treatment	1	1	0.321171	2.96653	0.0868334
Fusobacteriia	Log Development	Treatment*Log[Sum(Abundance)+1]	1	1	0.119696	1.10558	0.294546	0.511123
Fusobacteriia	Square Root Weight	Log[Sum(Abundance)+1]	1	1	0.00101432	0.0726651	0.787854
Fusobacteriia	Square Root Weight	Round	2	2	0.0290977	1.04227	0.355112
Fusobacteriia	Square Root Weight	Treatment	1	1	0.0116824	0.836916	0.361701
Fusobacteriia	Square Root Weight	Treatment*Log[Sum(Abundance)+1]	1	1	0.032852	2.35348	0.127042	0.902792
Fusobacteriia	Log Triglyceride	Log[Sum(Abundance)+1]	1	1	0.125611	0.261575	0.609708
Fusobacteriia	Log Triglyceride	Round	2	2	0.437175	0.455192	0.635102
Fusobacteriia	Log Triglyceride	Treatment	1	1	0.160094	0.333383	0.564442
Fusobacteriia	Log Triglyceride	Treatment*Log[Sum(Abundance)+1]	1	1	0.85107	1.77229	0.184893	0.845903
Fusobacteriia	Log Protein	Log[Sum(Abundance)+1]	1	1	1.04467	2.53683	0.113086
Fusobacteriia	Log Protein	Round	2	2	3.16796	3.84645	0.0232494
Fusobacteriia	Log Protein	Treatment	1	1	0.336671	0.817553	0.367184
Fusobacteriia	Log Protein	Treatment*Log[Sum(Abundance)+1]	1	1	0.0855505	0.207746	0.649125	0.991104
Fusobacteriia	Cube Root Glucose	Log[Sum(Abundance)+1]	1	1	0.0196653	4.25207	0.0408508
Fusobacteriia	Cube Root Glucose	Round	2	2	0.0412812	4.46294	0.0130276
Fusobacteriia	Cube Root Glucose	Treatment	1	1	0.00534226	1.15511	0.284131
Fusobacteriia	Cube Root Glucose	Treatment*Log[Sum(Abundance)+1]	1	1	0.000614721	0.132916	0.715918	0.940019
Gammaproteobacteria	Total	Log[Sum(Abundance)+1]	1	1	152.695	1.2342	0.26817
Gammaproteobacteria	Total	Round	2	2	446.838	1.80585	0.167492
Gammaproteobacteria	Total	Treatment	1	1	1198.86	9.69008	0.00217608
Gammaproteobacteria	Total	Treatment*Log[Sum(Abundance)+1]	1	1	58.287	0.471121	0.493413	0.753911
Gammaproteobacteria	Log Development	Log[Sum(Abundance)+1]	1	1	0.0139292	0.126838	0.722177
Gammaproteobacteria	Log Development	Round	2	2	0.482553	2.19704	0.114296
Gammaproteobacteria	Log Development	Treatment	1	1	0.43997	4.00632	0.0469299
Gammaproteobacteria	Log Development	Treatment*Log[Sum(Abundance)+1]	1	1	0.0313972	0.2859	0.593563	0.792902
Gammaproteobacteria	Square Root Weight	Log[Sum(Abundance)+1]	1	1	0.00784449	0.561698	0.454713
Gammaproteobacteria	Square Root Weight	Round	2	2	0.0198833	0.711863	0.492326
Gammaproteobacteria	Square Root Weight	Treatment	1	1	0.0110071	0.788151	0.376035
Gammaproteobacteria	Square Root Weight	Treatment*Log[Sum(Abundance)+1]	1	1	0.0185023	1.32484	0.251498	0.902792
Gammaproteobacteria	Log Triglyceride	Log[Sum(Abundance)+1]	1	1	0.85977	1.79048	0.182665
Gammaproteobacteria	Log Triglyceride	Round	2	2	0.217877	0.226866	0.79727
Gammaproteobacteria	Log Triglyceride	Treatment	1	1	0.12512	0.260563	0.610399
Gammaproteobacteria	Log Triglyceride	Treatment*Log[Sum(Abundance)+1]	1	1	0.086503	0.180144	0.671789	0.92949
Gammaproteobacteria	Log Protein	Log[Sum(Abundance)+1]	1	1	0.480452	1.1571	0.2836
Gammaproteobacteria	Log Protein	Round	2	2	3.32715	4.00649	0.0199523
Gammaproteobacteria	Log Protein	Treatment	1	1	0.506691	1.22029	0.270873
Gammaproteobacteria	Log Protein	Treatment*Log[Sum(Abundance)+1]	1	1	0.0190302	0.0458316	0.83074	0.991104
Gammaproteobacteria	Cube Root Glucose	Log[Sum(Abundance)+1]	1	1	0.00578719	1.23304	0.268515
Gammaproteobacteria	Cube Root Glucose	Round	2	2	0.036448	3.88286	0.0225982
Gammaproteobacteria	Cube Root Glucose	Treatment	1	1	0.00741355	1.57955	0.210692
Gammaproteobacteria	Cube Root Glucose	Treatment*Log[Sum(Abundance)+1]	1	1	0.00768317	1.637	0.202625	0.773002
Gemm-3	Total	Log[Sum(Abundance)+1]	1	0	0
Gemm-3	Total	Round	2	2	531.64	2.20489	0.113406
Gemm-3	Total	Treatment	1	0	0
Gemm-3	Total	Treatment*Log[Sum(Abundance)+1]	1	0	0
Gemm-3	Log Development	Log[Sum(Abundance)+1]	1	0	0
Gemm-3	Log Development	Round	2	2	0.465684	2.13863	0.120975
Gemm-3	Log Development	Treatment	1	0	0
Gemm-3	Log Development	Treatment*Log[Sum(Abundance)+1]	1	0	0
Gemm-3	Square Root Weight	Log[Sum(Abundance)+1]	1	0	0
Gemm-3	Square Root Weight	Round	2	2	0.0325033	1.15994	0.316176
Gemm-3	Square Root Weight	Treatment	1	1	0.0131349	0.937489	0.334414
Gemm-3	Square Root Weight	Treatment*Log[Sum(Abundance)+1]	1	0	0
Gemm-3	Log Triglyceride	Log[Sum(Abundance)+1]	1	0	0
Gemm-3	Log Triglyceride	Round	2	2	0.52838	0.54762	0.579341
Gemm-3	Log Triglyceride	Treatment	1	0	0
Gemm-3	Log Triglyceride	Treatment*Log[Sum(Abundance)+1]	1	0	0
Gemm-3	Log Protein	Log[Sum(Abundance)+1]	1	0	0
Gemm-3	Log Protein	Round	2	2	2.85925	3.44067	0.0342914
Gemm-3	Log Protein	Treatment	1	0	0
Gemm-3	Log Protein	Treatment*Log[Sum(Abundance)+1]	1	0	0
Gemm-3	Cube Root Glucose	Log[Sum(Abundance)+1]	1	0	0
Gemm-3	Cube Root Glucose	Round	2	2	0.0335665	3.56932	0.0304548
Gemm-3	Cube Root Glucose	Treatment	1	1	0.00971929	2.06702	0.152481
Gemm-3	Cube Root Glucose	Treatment*Log[Sum(Abundance)+1]	1	0	0
Gemmatimonadetes	Total	Log[Sum(Abundance)+1]	1	1	2.34514	0.0189895	0.890561
Gemmatimonadetes	Total	Round	2	2	604.464	2.44729	0.0895895
Gemmatimonadetes	Total	Treatment	1	1	1340.97	10.8584	0.00119835
Gemmatimonadetes	Total	Treatment*Log[Sum(Abundance)+1]	1	1	212.442	1.72023	0.191443	0.639102
Gemmatimonadetes	Log Development	Log[Sum(Abundance)+1]	1	1	0.149981	1.4045	0.237636
Gemmatimonadetes	Log Development	Round	2	2	0.467839	2.19054	0.115022
Gemmatimonadetes	Log Development	Treatment	1	1	0.425589	3.98543	0.047501
Gemmatimonadetes	Log Development	Treatment*Log[Sum(Abundance)+1]	1	1	0.403108	3.77491	0.0536885	0.316762
Gemmatimonadetes	Square Root Weight	Log[Sum(Abundance)+1]	1	1	0.0219988	1.57045	0.212029
Gemmatimonadetes	Square Root Weight	Round	2	2	0.0274354	0.979277	0.377894
Gemmatimonadetes	Square Root Weight	Treatment	1	1	0.0128575	0.917867	0.339528
Gemmatimonadetes	Square Root Weight	Treatment*Log[Sum(Abundance)+1]	1	1	0.00658606	0.470165	0.493936	0.904622
Gemmatimonadetes	Log Triglyceride	Log[Sum(Abundance)+1]	1	1	0.0270358	0.055591	0.813891
Gemmatimonadetes	Log Triglyceride	Round	2	2	0.587356	0.603861	0.547872
Gemmatimonadetes	Log Triglyceride	Treatment	1	1	0.228235	0.469297	0.494249
Gemmatimonadetes	Log Triglyceride	Treatment*Log[Sum(Abundance)+1]	1	1	0.0617609	0.126993	0.722015	0.92949
Gemmatimonadetes	Log Protein	Log[Sum(Abundance)+1]	1	1	0.742071	1.79776	0.181783
Gemmatimonadetes	Log Protein	Round	2	2	2.55791	3.09843	0.047693
Gemmatimonadetes	Log Protein	Treatment	1	1	0.658231	1.59465	0.208403
Gemmatimonadetes	Log Protein	Treatment*Log[Sum(Abundance)+1]	1	1	0.15579	0.37742	0.539813	0.991104
Gemmatimonadetes	Cube Root Glucose	Log[Sum(Abundance)+1]	1	1	0.0203188	4.40541	0.0374254
Gemmatimonadetes	Cube Root Glucose	Round	2	2	0.032254	3.49657	0.0326818
Gemmatimonadetes	Cube Root Glucose	Treatment	1	1	0.00996021	2.15952	0.14369
Gemmatimonadetes	Cube Root Glucose	Treatment*Log[Sum(Abundance)+1]	1	1	0.0031053	0.673274	0.413156	0.773002
GN07	Total	Log[Sum(Abundance)+1]	1	0	0
GN07	Total	Round	2	2	668.646	2.70465	0.0697725
GN07	Total	Treatment	1	0	0
GN07	Total	Treatment*Log[Sum(Abundance)+1]	1	0	0
GN07	Log Development	Log[Sum(Abundance)+1]	1	0	0
GN07	Log Development	Round	2	2	0.494315	2.26037	0.107439
GN07	Log Development	Treatment	1	0	0
GN07	Log Development	Treatment*Log[Sum(Abundance)+1]	1	0	0
GN07	Square Root Weight	Log[Sum(Abundance)+1]	1	0	0
GN07	Square Root Weight	Round	2	2	0.0356771	1.26985	0.283759
GN07	Square Root Weight	Treatment	1	0	0
GN07	Square Root Weight	Treatment*Log[Sum(Abundance)+1]	1	0	0
GN07	Log Triglyceride	Log[Sum(Abundance)+1]	1	0	0
GN07	Log Triglyceride	Round	2	2	0.757681	0.795571	0.452997
GN07	Log Triglyceride	Treatment	1	0	0
GN07	Log Triglyceride	Treatment*Log[Sum(Abundance)+1]	1	0	0
GN07	Log Protein	Log[Sum(Abundance)+1]	1	0	0
GN07	Log Protein	Round	2	2	3.04077	3.66623	0.0276158
GN07	Log Protein	Treatment	1	0	0
GN07	Log Protein	Treatment*Log[Sum(Abundance)+1]	1	0	0
GN07	Cube Root Glucose	Log[Sum(Abundance)+1]	1	0	0
GN07	Cube Root Glucose	Round	2	2	0.0351549	3.73225	0.0260752
GN07	Cube Root Glucose	Treatment	1	0	0
GN07	Cube Root Glucose	Treatment*Log[Sum(Abundance)+1]	1	0	0
Holophagae	Total	Log[Sum(Abundance)+1]	1	1	12.4545	0.100413	0.751726
Holophagae	Total	Round	2	2	604.502	2.43686	0.0905024
Holophagae	Total	Treatment	1	1	1354.3	10.9188	0.0011622
Holophagae	Total	Treatment*Log[Sum(Abundance)+1]	1	1	46.8989	0.378115	0.539441	0.753911
Holophagae	Log Development	Log[Sum(Abundance)+1]	1	1	0.19856	1.83625	0.177199
Holophagae	Log Development	Round	2	2	0.504312	2.3319	0.100229
Holophagae	Log Development	Treatment	1	1	0.38293	3.54127	0.0615787
Holophagae	Log Development	Treatment*Log[Sum(Abundance)+1]	1	1	0.291827	2.69877	0.102285	0.37958
Holophagae	Square Root Weight	Log[Sum(Abundance)+1]	1	1	0.00731746	0.524322	0.470095
Holophagae	Square Root Weight	Round	2	2	0.0293898	1.05294	0.351392
Holophagae	Square Root Weight	Treatment	1	1	0.014587	1.04521	0.308205
Holophagae	Square Root Weight	Treatment*Log[Sum(Abundance)+1]	1	1	0.00898125	0.643538	0.423661	0.904622
Holophagae	Log Triglyceride	Log[Sum(Abundance)+1]	1	1	0.0348763	0.0729277	0.78745
Holophagae	Log Triglyceride	Round	2	2	0.497917	0.520582	0.595124
Holophagae	Log Triglyceride	Treatment	1	1	0.243362	0.508881	0.476608
Holophagae	Log Triglyceride	Treatment*Log[Sum(Abundance)+1]	1	1	0.791222	1.65448	0.20011	0.845903
Holophagae	Log Protein	Log[Sum(Abundance)+1]	1	1	0.0537772	0.129246	0.719664
Holophagae	Log Protein	Round	2	2	2.92779	3.51826	0.0318415
Holophagae	Log Protein	Treatment	1	1	0.683773	1.64335	0.201623
Holophagae	Log Protein	Treatment*Log[Sum(Abundance)+1]	1	1	0.0976	0.234567	0.628785	0.991104
Holophagae	Cube Root Glucose	Log[Sum(Abundance)+1]	1	1	0.00580937	1.23505	0.268126
Holophagae	Cube Root Glucose	Round	2	2	0.0360765	3.83487	0.023656
Holophagae	Cube Root Glucose	Treatment	1	1	0.010803	2.29668	0.131662
Holophagae	Cube Root Glucose	Treatment*Log[Sum(Abundance)+1]	1	1	3.35474e-05	0.00713206	0.932805	0.962898
iii1-8	Total	Log[Sum(Abundance)+1]	1	1	8.4651	0.0679238	0.794701
iii1-8	Total	Round	2	2	625.026	2.5076	0.0844909
iii1-8	Total	Treatment	1	1	1349.02	10.8245	0.00121912
iii1-8	Total	Treatment*Log[Sum(Abundance)+1]	1	1	7.71287	0.061888	0.803839	0.861761
iii1-8	Log Development	Log[Sum(Abundance)+1]	1	1	0.00182186	0.0166826	0.897384
iii1-8	Log Development	Round	2	2	0.44431	2.03426	0.133967
iii1-8	Log Development	Treatment	1	1	0.424989	3.8916	0.0501593
iii1-8	Log Development	Treatment*Log[Sum(Abundance)+1]	1	1	0.13441	1.23079	0.26883	0.511123
iii1-8	Square Root Weight	Log[Sum(Abundance)+1]	1	1	0.0252124	1.7988	0.181819
iii1-8	Square Root Weight	Round	2	2	0.0266938	0.952246	0.388119
iii1-8	Square Root Weight	Treatment	1	1	0.0112389	0.801851	0.371929
iii1-8	Square Root Weight	Treatment*Log[Sum(Abundance)+1]	1	1	0.00883943	0.630656	0.428329	0.904622
iii1-8	Log Triglyceride	Log[Sum(Abundance)+1]	1	1	0.306883	0.637629	0.425691
iii1-8	Log Triglyceride	Round	2	2	0.460492	0.478396	0.620613
iii1-8	Log Triglyceride	Treatment	1	1	0.207244	0.430603	0.512586
iii1-8	Log Triglyceride	Treatment*Log[Sum(Abundance)+1]	1	1	0.87431	1.81661	0.179522	0.845903
iii1-8	Log Protein	Log[Sum(Abundance)+1]	1	1	0.000284539	0.000689897	0.979076
iii1-8	Log Protein	Round	2	2	2.82232	3.42151	0.0349424
iii1-8	Log Protein	Treatment	1	1	0.644973	1.56381	0.212837
iii1-8	Log Protein	Treatment*Log[Sum(Abundance)+1]	1	1	0.837235	2.02997	0.156068	0.991104
iii1-8	Cube Root Glucose	Log[Sum(Abundance)+1]	1	1	0.00118311	0.249203	0.618335
iii1-8	Cube Root Glucose	Round	2	2	0.0315198	3.31957	0.0387239
iii1-8	Cube Root Glucose	Treatment	1	1	0.00971418	2.04613	0.154581
iii1-8	Cube Root Glucose	Treatment*Log[Sum(Abundance)+1]	1	1	0.00107375	0.226168	0.635041	0.883811
koll11	Total	Log[Sum(Abundance)+1]	1	0	0
koll11	Total	Round	2	2	563.754	2.29615	0.103759
koll11	Total	Treatment	1	0	0
koll11	Total	Treatment*Log[Sum(Abundance)+1]	1	0	0
koll11	Log Development	Log[Sum(Abundance)+1]	1	0	0
koll11	Log Development	Round	2	2	0.453086	2.07843	0.128294
koll11	Log Development	Treatment	1	0	0
koll11	Log Development	Treatment*Log[Sum(Abundance)+1]	1	0	0
koll11	Square Root Weight	Log[Sum(Abundance)+1]	1	0	0
koll11	Square Root Weight	Round	2	2	0.0332841	1.181	0.309702
koll11	Square Root Weight	Treatment	1	0	0
koll11	Square Root Weight	Treatment*Log[Sum(Abundance)+1]	1	0	0
koll11	Log Triglyceride	Log[Sum(Abundance)+1]	1	0	0
koll11	Log Triglyceride	Round	2	2	0.578649	0.597806	0.551169
koll11	Log Triglyceride	Treatment	1	0	0
koll11	Log Triglyceride	Treatment*Log[Sum(Abundance)+1]	1	0	0
koll11	Log Protein	Log[Sum(Abundance)+1]	1	0	0
koll11	Log Protein	Round	2	2	2.93117	3.52649	0.0315778
koll11	Log Protein	Treatment	1	0	0
koll11	Log Protein	Treatment*Log[Sum(Abundance)+1]	1	0	0
koll11	Cube Root Glucose	Log[Sum(Abundance)+1]	1	0	0
koll11	Cube Root Glucose	Round	2	2	0.0349627	3.71041	0.0266248
koll11	Cube Root Glucose	Treatment	1	0	0
koll11	Cube Root Glucose	Treatment*Log[Sum(Abundance)+1]	1	0	0
MB-A2-108	Total	Log[Sum(Abundance)+1]	1	1	2.76746	0.0223363	0.881374
MB-A2-108	Total	Round	2	2	609.404	2.45926	0.0885529
MB-A2-108	Total	Treatment	1	1	1341.19	10.8248	0.00121894
MB-A2-108	Total	Treatment*Log[Sum(Abundance)+1]	1	1	144.182	1.1637	0.282237	0.705882
MB-A2-108	Log Development	Log[Sum(Abundance)+1]	1	1	0.0345095	0.317737	0.573718
MB-A2-108	Log Development	Round	2	2	0.459557	2.11562	0.123741
MB-A2-108	Log Development	Treatment	1	1	0.426953	3.93105	0.049023
MB-A2-108	Log Development	Treatment*Log[Sum(Abundance)+1]	1	1	0.207571	1.91115	0.16866	0.430774
MB-A2-108	Square Root Weight	Log[Sum(Abundance)+1]	1	0	0
MB-A2-108	Square Root Weight	Round	2	2	0.031293	1.1099	0.332181
MB-A2-108	Square Root Weight	Treatment	1	0	0
MB-A2-108	Square Root Weight	Treatment*Log[Sum(Abundance)+1]	1	0	0
MB-A2-108	Log Triglyceride	Log[Sum(Abundance)+1]	1	1	0.153903	0.319264	0.5728
MB-A2-108	Log Triglyceride	Round	2	2	0.66595	0.690737	0.502616
MB-A2-108	Log Triglyceride	Treatment	1	1	0.226174	0.469186	0.4943
MB-A2-108	Log Triglyceride	Treatment*Log[Sum(Abundance)+1]	1	1	0.658308	1.36562	0.244211	0.845903
MB-A2-108	Log Protein	Log[Sum(Abundance)+1]	1	1	0.376741	0.908098	0.34198
MB-A2-108	Log Protein	Round	2	2	2.579	3.10821	0.0472449
MB-A2-108	Log Protein	Treatment	1	1	0.653003	1.574	0.211359
MB-A2-108	Log Protein	Treatment*Log[Sum(Abundance)+1]	1	1	0.163683	0.394542	0.53077	0.991104
MB-A2-108	Cube Root Glucose	Log[Sum(Abundance)+1]	1	1	0.000138474	0.029257	0.864407
MB-A2-108	Cube Root Glucose	Round	2	2	0.0325225	3.43572	0.0346432
MB-A2-108	Cube Root Glucose	Treatment	1	1	0.00970762	2.05105	0.154089
MB-A2-108	Cube Root Glucose	Treatment*Log[Sum(Abundance)+1]	1	1	0.00441115	0.931998	0.335829	0.773002
Methanobacteria	Total	Log[Sum(Abundance)+1]	1	1	91.2291	0.766139	0.382656
Methanobacteria	Total	Round	2	2	466.778	1.95999	0.144048
Methanobacteria	Total	Treatment	1	1	1366.85	11.4787	0.000875895
Methanobacteria	Total	Treatment*Log[Sum(Abundance)+1]	1	1	882.088	7.40776	0.00717488	0.253857
Methanobacteria	Log Development	Log[Sum(Abundance)+1]	1	1	0.0801858	0.762633	0.383745
Methanobacteria	Log Development	Round	2	2	0.393207	1.86986	0.15732
Methanobacteria	Log Development	Treatment	1	1	0.440138	4.18608	0.042307
Methanobacteria	Log Development	Treatment*Log[Sum(Abundance)+1]	1	1	0.757528	7.20472	0.00799495	0.117926
Methanobacteria	Square Root Weight	Log[Sum(Abundance)+1]	1	1	0.0102307	0.725461	0.395673
Methanobacteria	Square Root Weight	Round	2	2	0.0258901	0.917936	0.401502
Methanobacteria	Square Root Weight	Treatment	1	1	0.0141616	1.0042	0.317859
Methanobacteria	Square Root Weight	Treatment*Log[Sum(Abundance)+1]	1	1	0.00439517	0.311663	0.577467	0.904622
Methanobacteria	Log Triglyceride	Log[Sum(Abundance)+1]	1	1	0.375328	0.780841	0.378139
Methanobacteria	Log Triglyceride	Round	2	2	0.395504	0.411407	0.663379
Methanobacteria	Log Triglyceride	Treatment	1	1	0.249197	0.518434	0.472505
Methanobacteria	Log Triglyceride	Treatment*Log[Sum(Abundance)+1]	1	1	0.69118	1.43795	0.232151	0.845903
Methanobacteria	Log Protein	Log[Sum(Abundance)+1]	1	1	1.04279	2.55729	0.111654
Methanobacteria	Log Protein	Round	2	2	3.51639	4.31172	0.0149161
Methanobacteria	Log Protein	Treatment	1	1	0.715032	1.75351	0.187224
Methanobacteria	Log Protein	Treatment*Log[Sum(Abundance)+1]	1	1	0.731845	1.79474	0.182148	0.991104
Methanobacteria	Cube Root Glucose	Log[Sum(Abundance)+1]	1	1	0.00988797	2.10839	0.148489
Methanobacteria	Cube Root Glucose	Round	2	2	0.0382475	4.07771	0.0187731
Methanobacteria	Cube Root Glucose	Treatment	1	1	0.0112774	2.40465	0.122989
Methanobacteria	Cube Root Glucose	Treatment*Log[Sum(Abundance)+1]	1	1	0.00335997	0.716438	0.398603	0.773002
Methanomicrobia	Total	Log[Sum(Abundance)+1]	1	1	0.12477	0.00100705	0.974722
Methanomicrobia	Total	Round	2	2	619.807	2.50132	0.0850075
Methanomicrobia	Total	Treatment	1	1	1337.73	10.7972	0.0012361
Methanomicrobia	Total	Treatment*Log[Sum(Abundance)+1]	1	1	144.242	1.16422	0.282129	0.705882
Methanomicrobia	Log Development	Log[Sum(Abundance)+1]	1	1	0.0338735	0.316341	0.57456
Methanomicrobia	Log Development	Round	2	2	0.514061	2.40038	0.0937691
Methanomicrobia	Log Development	Treatment	1	1	0.417122	3.89546	0.0500469
Methanomicrobia	Log Development	Treatment*Log[Sum(Abundance)+1]	1	1	0.490964	4.58506	0.0336848	0.220822
Methanomicrobia	Square Root Weight	Log[Sum(Abundance)+1]	1	1	0.000882885	0.0622583	0.803292
Methanomicrobia	Square Root Weight	Round	2	2	0.0318035	1.12134	0.328471
Methanomicrobia	Square Root Weight	Treatment	1	1	0.0132513	0.934439	0.335218
Methanomicrobia	Square Root Weight	Treatment*Log[Sum(Abundance)+1]	1	1	0.000553815	0.0390533	0.843602	0.939776
Methanomicrobia	Log Triglyceride	Log[Sum(Abundance)+1]	1	1	0.00277416	0.00569969	0.939909
Methanomicrobia	Log Triglyceride	Round	2	2	0.593487	0.609679	0.544716
Methanomicrobia	Log Triglyceride	Treatment	1	1	0.229414	0.471345	0.49331
Methanomicrobia	Log Triglyceride	Treatment*Log[Sum(Abundance)+1]	1	1	0.0226214	0.0464771	0.829571	0.92949
Methanomicrobia	Log Protein	Log[Sum(Abundance)+1]	1	1	0.251524	0.607135	0.436958
Methanomicrobia	Log Protein	Round	2	2	3.04612	3.6764	0.0273602
Methanomicrobia	Log Protein	Treatment	1	1	0.63345	1.52903	0.217973
Methanomicrobia	Log Protein	Treatment*Log[Sum(Abundance)+1]	1	1	0.461564	1.11413	0.292692	0.991104
Methanomicrobia	Cube Root Glucose	Log[Sum(Abundance)+1]	1	1	0.00349224	0.736879	0.391971
Methanomicrobia	Cube Root Glucose	Round	2	2	0.0340194	3.58913	0.029912
Methanomicrobia	Cube Root Glucose	Treatment	1	1	0.00994807	2.09909	0.149381
Methanomicrobia	Cube Root Glucose	Treatment*Log[Sum(Abundance)+1]	1	1	0.000254318	0.0536623	0.817111	0.940019
ML635J-21	Total	Log[Sum(Abundance)+1]	1	1	148.393	1.20247	0.27439
ML635J-21	Total	Round	2	2	651.649	2.64023	0.0742866
ML635J-21	Total	Treatment	1	1	1420.3	11.509	0.000862637
ML635J-21	Total	Treatment*Log[Sum(Abundance)+1]	1	1	12.5554	0.101739	0.750146	0.861761
ML635J-21	Log Development	Log[Sum(Abundance)+1]	1	1	0.564869	5.29735	0.0225784
ML635J-21	Log Development	Round	2	2	0.414376	1.94301	0.146459
ML635J-21	Log Development	Treatment	1	1	0.534878	5.01609	0.0264169
ML635J-21	Log Development	Treatment*Log[Sum(Abundance)+1]	1	1	0.257955	2.41911	0.121734	0.37958
ML635J-21	Square Root Weight	Log[Sum(Abundance)+1]	1	1	0.026804	1.92833	0.166933
ML635J-21	Square Root Weight	Round	2	2	0.0393067	1.4139	0.246312
ML635J-21	Square Root Weight	Treatment	1	1	0.0132699	0.954661	0.330058
ML635J-21	Square Root Weight	Treatment*Log[Sum(Abundance)+1]	1	1	0.0183576	1.32068	0.25224	0.902792
ML635J-21	Log Triglyceride	Log[Sum(Abundance)+1]	1	1	0.00115599	0.00237441	0.961194
ML635J-21	Log Triglyceride	Round	2	2	0.577923	0.593527	0.553523
ML635J-21	Log Triglyceride	Treatment	1	1	0.228664	0.469675	0.494076
ML635J-21	Log Triglyceride	Treatment*Log[Sum(Abundance)+1]	1	1	0.000456654	0.000937968	0.975604	0.975604
ML635J-21	Log Protein	Log[Sum(Abundance)+1]	1	1	0.0345496	0.0827342	0.773978
ML635J-21	Log Protein	Round	2	2	2.77767	3.32578	0.0383118
ML635J-21	Log Protein	Treatment	1	1	0.680543	1.62966	0.203501
ML635J-21	Log Protein	Treatment*Log[Sum(Abundance)+1]	1	1	5.20717e-05	0.000124694	0.991104	0.991104
ML635J-21	Cube Root Glucose	Log[Sum(Abundance)+1]	1	1	0.002117	0.446504	0.504981
ML635J-21	Cube Root Glucose	Round	2	2	0.033223	3.5036	0.0324627
ML635J-21	Cube Root Glucose	Treatment	1	1	0.00855846	1.8051	0.181036
ML635J-21	Cube Root Glucose	Treatment*Log[Sum(Abundance)+1]	1	1	0.000184875	0.0389928	0.843718	0.940019
Mollicutes	Total	Log[Sum(Abundance)+1]	1	1	60.0177	0.484388	0.487397
Mollicutes	Total	Round	2	2	599.93	2.42095	0.0919128
Mollicutes	Total	Treatment	1	1	1272.68	10.2715	0.00161537
Mollicutes	Total	Treatment*Log[Sum(Abundance)+1]	1	1	28.3886	0.229118	0.632797	0.811631
Mollicutes	Log Development	Log[Sum(Abundance)+1]	1	1	0.131476	1.21005	0.272886
Mollicutes	Log Development	Round	2	2	0.51948	2.39055	0.0946699
Mollicutes	Log Development	Treatment	1	1	0.469729	4.32321	0.0391061
Mollicutes	Log Development	Treatment*Log[Sum(Abundance)+1]	1	1	0.194706	1.792	0.182481	0.430774
Mollicutes	Square Root Weight	Log[Sum(Abundance)+1]	1	1	0.00324619	0.229808	0.632342
Mollicutes	Square Root Weight	Round	2	2	0.0334337	1.18344	0.308975
Mollicutes	Square Root Weight	Treatment	1	1	0.014155	1.00208	0.318368
Mollicutes	Square Root Weight	Treatment*Log[Sum(Abundance)+1]	1	1	0.00986061	0.698064	0.404721	0.904622
Mollicutes	Log Triglyceride	Log[Sum(Abundance)+1]	1	1	0.158512	0.327751	0.567747
Mollicutes	Log Triglyceride	Round	2	2	0.619822	0.640795	0.528148
Mollicutes	Log Triglyceride	Treatment	1	1	0.265095	0.548129	0.46011
Mollicutes	Log Triglyceride	Treatment*Log[Sum(Abundance)+1]	1	1	0.533086	1.10225	0.295272	0.845903
Mollicutes	Log Protein	Log[Sum(Abundance)+1]	1	1	0.213838	0.517051	0.473095
Mollicutes	Log Protein	Round	2	2	2.96006	3.57864	0.0300487
Mollicutes	Log Protein	Treatment	1	1	0.578041	1.39768	0.238773
Mollicutes	Log Protein	Treatment*Log[Sum(Abundance)+1]	1	1	0.744404	1.79994	0.18152	0.991104
Mollicutes	Cube Root Glucose	Log[Sum(Abundance)+1]	1	1	0.00335598	0.709365	0.400936
Mollicutes	Cube Root Glucose	Round	2	2	0.0346579	3.66289	0.0278757
Mollicutes	Cube Root Glucose	Treatment	1	1	0.00855945	1.80924	0.180539
Mollicutes	Cube Root Glucose	Treatment*Log[Sum(Abundance)+1]	1	1	0.00340329	0.719366	0.397643	0.773002
Nitrospira	Total	Log[Sum(Abundance)+1]	1	0	0
Nitrospira	Total	Round	2	2	651.353	2.6995	0.070122
Nitrospira	Total	Treatment	1	0	0
Nitrospira	Total	Treatment*Log[Sum(Abundance)+1]	1	0	0
Nitrospira	Log Development	Log[Sum(Abundance)+1]	1	0	0
Nitrospira	Log Development	Round	2	2	0.466072	2.15784	0.11873
Nitrospira	Log Development	Treatment	1	0	0
Nitrospira	Log Development	Treatment*Log[Sum(Abundance)+1]	1	0	0
Nitrospira	Square Root Weight	Log[Sum(Abundance)+1]	1	0	0
Nitrospira	Square Root Weight	Round	2	2	0.0323477	1.14738	0.320133
Nitrospira	Square Root Weight	Treatment	1	0	0
Nitrospira	Square Root Weight	Treatment*Log[Sum(Abundance)+1]	1	0	0
Nitrospira	Log Triglyceride	Log[Sum(Abundance)+1]	1	0	0
Nitrospira	Log Triglyceride	Round	2	2	0.591912	0.611552	0.543697
Nitrospira	Log Triglyceride	Treatment	1	0	0
Nitrospira	Log Triglyceride	Treatment*Log[Sum(Abundance)+1]	1	0	0
Nitrospira	Log Protein	Log[Sum(Abundance)+1]	1	0	0
Nitrospira	Log Protein	Round	2	2	3.06793	3.71059	0.0264664
Nitrospira	Log Protein	Treatment	1	0	0
Nitrospira	Log Protein	Treatment*Log[Sum(Abundance)+1]	1	0	0
Nitrospira	Cube Root Glucose	Log[Sum(Abundance)+1]	1	0	0
Nitrospira	Cube Root Glucose	Round	2	2	0.0335665	3.56932	0.0304548
Nitrospira	Cube Root Glucose	Treatment	1	1	0.00971929	2.06702	0.152481
Nitrospira	Cube Root Glucose	Treatment*Log[Sum(Abundance)+1]	1	0	0
Nostocophycideae	Total	Log[Sum(Abundance)+1]	1	0	0
Nostocophycideae	Total	Round	2	2	634.582	2.56411	0.0799623
Nostocophycideae	Total	Treatment	1	0	0
Nostocophycideae	Total	Treatment*Log[Sum(Abundance)+1]	1	0	0
Nostocophycideae	Log Development	Log[Sum(Abundance)+1]	1	0	0
Nostocophycideae	Log Development	Round	2	2	0.462835	2.13475	0.121434
Nostocophycideae	Log Development	Treatment	1	0	0
Nostocophycideae	Log Development	Treatment*Log[Sum(Abundance)+1]	1	0	0
Nostocophycideae	Square Root Weight	Log[Sum(Abundance)+1]	1	0	0
Nostocophycideae	Square Root Weight	Round	2	2	0.0331072	1.18101	0.309697
Nostocophycideae	Square Root Weight	Treatment	1	0	0
Nostocophycideae	Square Root Weight	Treatment*Log[Sum(Abundance)+1]	1	0	0
Nostocophycideae	Log Triglyceride	Log[Sum(Abundance)+1]	1	0	0
Nostocophycideae	Log Triglyceride	Round	2	2	0.587263	0.610011	0.54453
Nostocophycideae	Log Triglyceride	Treatment	1	0	0
Nostocophycideae	Log Triglyceride	Treatment*Log[Sum(Abundance)+1]	1	0	0
Nostocophycideae	Log Protein	Log[Sum(Abundance)+1]	1	0	0
Nostocophycideae	Log Protein	Round	2	2	2.97612	3.58352	0.0298959
Nostocophycideae	Log Protein	Treatment	1	0	0
Nostocophycideae	Log Protein	Treatment*Log[Sum(Abundance)+1]	1	0	0
Nostocophycideae	Cube Root Glucose	Log[Sum(Abundance)+1]	1	0	0
Nostocophycideae	Cube Root Glucose	Round	2	2	0.0324384	3.47517	0.033343
Nostocophycideae	Cube Root Glucose	Treatment	1	0	0
Nostocophycideae	Cube Root Glucose	Treatment*Log[Sum(Abundance)+1]	1	0	0
OPB56	Total	Log[Sum(Abundance)+1]	1	1	0.844087	0.00677219	0.934511
OPB56	Total	Round	2	2	648.51	2.60153	0.0771283
OPB56	Total	Treatment	1	1	1332.89	10.6939	0.00130266
OPB56	Total	Treatment*Log[Sum(Abundance)+1]	1	1	19.8844	0.159534	0.69009	0.83927
OPB56	Log Development	Log[Sum(Abundance)+1]	1	1	0.0480368	0.445363	0.505455
OPB56	Log Development	Round	2	2	0.618519	2.86724	0.0596259
OPB56	Log Development	Treatment	1	1	0.424303	3.93384	0.0489436
OPB56	Log Development	Treatment*Log[Sum(Abundance)+1]	1	1	0.343473	3.18444	0.0761365	0.374338
OPB56	Square Root Weight	Log[Sum(Abundance)+1]	1	1	0.00113728	0.0802276	0.777367
OPB56	Square Root Weight	Round	2	2	0.0345095	1.21721	0.29887
OPB56	Square Root Weight	Treatment	1	1	0.0133107	0.938981	0.33405
OPB56	Square Root Weight	Treatment*Log[Sum(Abundance)+1]	1	1	0.00155733	0.109859	0.740752	0.912861
OPB56	Log Triglyceride	Log[Sum(Abundance)+1]	1	1	0.0870463	0.179008	0.672765
OPB56	Log Triglyceride	Round	2	2	0.575276	0.591517	0.554629
OPB56	Log Triglyceride	Treatment	1	1	0.237178	0.487748	0.485893
OPB56	Log Triglyceride	Treatment*Log[Sum(Abundance)+1]	1	1	0.00666696	0.0137104	0.906927	0.938749
OPB56	Log Protein	Log[Sum(Abundance)+1]	1	1	0.243026	0.606088	0.437353
OPB56	Log Protein	Round	2	2	3.08779	3.85035	0.0231628
OPB56	Log Protein	Treatment	1	1	0.713093	1.7784	0.18414
OPB56	Log Protein	Treatment*Log[Sum(Abundance)+1]	1	1	2.45474	6.12195	0.0143387	0.724571
OPB56	Cube Root Glucose	Log[Sum(Abundance)+1]	1	1	0.00210915	0.446373	0.505043
OPB56	Cube Root Glucose	Round	2	2	0.0366579	3.87908	0.0226798
OPB56	Cube Root Glucose	Treatment	1	1	0.0092475	1.95711	0.163795
OPB56	Cube Root Glucose	Treatment*Log[Sum(Abundance)+1]	1	1	0.00485192	1.02685	0.31246	0.773002
Opitutae	Total	Log[Sum(Abundance)+1]	1	1	153.349	1.23809	0.26742
Opitutae	Total	Round	2	2	719.845	2.90589	0.0574383
Opitutae	Total	Treatment	1	1	1371.45	11.0726	0.00107513
Opitutae	Total	Treatment*Log[Sum(Abundance)+1]	1	1	5.42861	0.0438287	0.834425	0.863703
Opitutae	Log Development	Log[Sum(Abundance)+1]	1	1	0.00290485	0.0268495	0.870039
Opitutae	Log Development	Round	2	2	0.498506	2.30384	0.103004
Opitutae	Log Development	Treatment	1	1	0.420698	3.8885	0.0502498
Opitutae	Log Development	Treatment*Log[Sum(Abundance)+1]	1	1	0.306729	2.83508	0.0940724	0.37958
Opitutae	Square Root Weight	Log[Sum(Abundance)+1]	1	1	0.000733879	0.0517508	0.820344
Opitutae	Square Root Weight	Round	2	2	0.0333617	1.17628	0.311162
Opitutae	Square Root Weight	Treatment	1	1	0.0132002	0.930835	0.336149
Opitutae	Square Root Weight	Treatment*Log[Sum(Abundance)+1]	1	1	0.000768274	0.0541762	0.816257	0.939776
Opitutae	Log Triglyceride	Log[Sum(Abundance)+1]	1	1	0.000270351	0.000555299	0.981228
Opitutae	Log Triglyceride	Round	2	2	0.577816	0.593413	0.553585
Opitutae	Log Triglyceride	Treatment	1	1	0.228244	0.468811	0.494472
Opitutae	Log Triglyceride	Treatment*Log[Sum(Abundance)+1]	1	1	0.000588495	0.00120876	0.972306	0.975604
Opitutae	Log Protein	Log[Sum(Abundance)+1]	1	1	0.611133	1.47811	0.225765
Opitutae	Log Protein	Round	2	2	2.57222	3.11065	0.047134
Opitutae	Log Protein	Treatment	1	1	0.700856	1.69512	0.194699
Opitutae	Log Protein	Treatment*Log[Sum(Abundance)+1]	1	1	0.0456424	0.110393	0.740109	0.991104
Opitutae	Cube Root Glucose	Log[Sum(Abundance)+1]	1	1	0.00978412	2.08873	0.150382
Opitutae	Cube Root Glucose	Round	2	2	0.0272975	2.91376	0.0572123
Opitutae	Cube Root Glucose	Treatment	1	1	0.0103192	2.20296	0.139751
Opitutae	Cube Root Glucose	Treatment*Log[Sum(Abundance)+1]	1	1	0.00464889	0.992456	0.320676	0.773002
Phycisphaerae	Total	Log[Sum(Abundance)+1]	1	1	51.638	0.415065	0.520283
Phycisphaerae	Total	Round	2	2	593.206	2.38409	0.0952663
Phycisphaerae	Total	Treatment	1	1	1377.36	11.0712	0.0010759
Phycisphaerae	Total	Treatment*Log[Sum(Abundance)+1]	1	1	49.6643	0.399201	0.528356	0.753911
Phycisphaerae	Log Development	Log[Sum(Abundance)+1]	1	1	0.122315	1.12849	0.289613
Phycisphaerae	Log Development	Round	2	2	0.473997	2.18657	0.115468
Phycisphaerae	Log Development	Treatment	1	1	0.463904	4.28003	0.0400854
Phycisphaerae	Log Development	Treatment*Log[Sum(Abundance)+1]	1	1	0.279612	2.57974	0.110107	0.37958
Phycisphaerae	Square Root Weight	Log[Sum(Abundance)+1]	1	1	0.0387413	2.79226	0.0967385
Phycisphaerae	Square Root Weight	Round	2	2	0.0250217	0.901715	0.407991
Phycisphaerae	Square Root Weight	Treatment	1	1	0.0174884	1.26047	0.263298
Phycisphaerae	Square Root Weight	Treatment*Log[Sum(Abundance)+1]	1	1	0.0429274	3.09397	0.0805559	0.902792
Phycisphaerae	Log Triglyceride	Log[Sum(Abundance)+1]	1	1	1.9302	4.06665	0.0453213
Phycisphaerae	Log Triglyceride	Round	2	2	0.411833	0.433837	0.648738
Phycisphaerae	Log Triglyceride	Treatment	1	1	0.365864	0.770823	0.381209
Phycisphaerae	Log Triglyceride	Treatment*Log[Sum(Abundance)+1]	1	1	1.43896	3.03168	0.0834733	0.845903
Phycisphaerae	Log Protein	Log[Sum(Abundance)+1]	1	1	2.35702	5.84127	0.0167186
Phycisphaerae	Log Protein	Round	2	2	3.4806	4.31289	0.0148994
Phycisphaerae	Log Protein	Treatment	1	1	0.90321	2.23838	0.136487
Phycisphaerae	Log Protein	Treatment*Log[Sum(Abundance)+1]	1	1	1.59105	3.94301	0.0486838	0.724571
Phycisphaerae	Cube Root Glucose	Log[Sum(Abundance)+1]	1	0	0
Phycisphaerae	Cube Root Glucose	Round	2	2	0.036381	3.89593	0.0223057
Phycisphaerae	Cube Root Glucose	Treatment	1	0	0
Phycisphaerae	Cube Root Glucose	Treatment*Log[Sum(Abundance)+1]	1	0	0
Planctomycetia	Total	Log[Sum(Abundance)+1]	1	1	81.2038	0.655332	0.419351
Planctomycetia	Total	Round	2	2	669.576	2.70181	0.0699821
Planctomycetia	Total	Treatment	1	1	1414.14	11.4124	0.000905648
Planctomycetia	Total	Treatment*Log[Sum(Abundance)+1]	1	1	9.77143	0.0788575	0.779195	0.861761
Planctomycetia	Log Development	Log[Sum(Abundance)+1]	1	1	0.0139373	0.129008	0.719911
Planctomycetia	Log Development	Round	2	2	0.518452	2.39948	0.0938516
Planctomycetia	Log Development	Treatment	1	1	0.438826	4.06191	0.0454454
Planctomycetia	Log Development	Treatment*Log[Sum(Abundance)+1]	1	1	0.209956	1.94342	0.165128	0.430774
Planctomycetia	Square Root Weight	Log[Sum(Abundance)+1]	1	1	0.00643965	0.458665	0.499258
Planctomycetia	Square Root Weight	Round	2	2	0.030191	1.07518	0.343768
Planctomycetia	Square Root Weight	Treatment	1	1	0.00976984	0.695857	0.405463
Planctomycetia	Square Root Weight	Treatment*Log[Sum(Abundance)+1]	1	1	0.0232418	1.6554	0.200144	0.902792
Planctomycetia	Log Triglyceride	Log[Sum(Abundance)+1]	1	1	0.0890281	0.183249	0.669141
Planctomycetia	Log Triglyceride	Round	2	2	0.556001	0.572216	0.565363
Planctomycetia	Log Triglyceride	Treatment	1	1	0.175264	0.36075	0.548895
Planctomycetia	Log Triglyceride	Treatment*Log[Sum(Abundance)+1]	1	1	0.155202	0.319456	0.572685	0.92949
Planctomycetia	Log Protein	Log[Sum(Abundance)+1]	1	1	1.21785e-05	2.91531e-05	0.995698
Planctomycetia	Log Protein	Round	2	2	2.91712	3.49152	0.0326694
Planctomycetia	Log Protein	Treatment	1	1	0.636906	1.52463	0.218634
Planctomycetia	Log Protein	Treatment*Log[Sum(Abundance)+1]	1	1	0.0428762	0.102638	0.749083	0.991104
Planctomycetia	Cube Root Glucose	Log[Sum(Abundance)+1]	1	1	0.00457191	0.976801	0.32451
Planctomycetia	Cube Root Glucose	Round	2	2	0.031161	3.32882	0.0383816
Planctomycetia	Cube Root Glucose	Treatment	1	1	0.0116697	2.49327	0.116346
Planctomycetia	Cube Root Glucose	Treatment*Log[Sum(Abundance)+1]	1	1	0.0123045	2.62888	0.106942	0.773002
PRR-12	Total	Log[Sum(Abundance)+1]	1	0	0
PRR-12	Total	Round	2	2	583.6	2.36311	0.0972125
PRR-12	Total	Treatment	1	0	0
PRR-12	Total	Treatment*Log[Sum(Abundance)+1]	1	0	0
PRR-12	Log Development	Log[Sum(Abundance)+1]	1	0	0
PRR-12	Log Development	Round	2	2	0.448207	2.07157	0.129156
PRR-12	Log Development	Treatment	1	0	0
PRR-12	Log Development	Treatment*Log[Sum(Abundance)+1]	1	0	0
PRR-12	Square Root Weight	Log[Sum(Abundance)+1]	1	0	0
PRR-12	Square Root Weight	Round	2	2	0.031293	1.1099	0.332181
PRR-12	Square Root Weight	Treatment	1	0	0
PRR-12	Square Root Weight	Treatment*Log[Sum(Abundance)+1]	1	0	0
PRR-12	Log Triglyceride	Log[Sum(Abundance)+1]	1	0	0
PRR-12	Log Triglyceride	Round	2	2	0.710518	0.740551	0.478383
PRR-12	Log Triglyceride	Treatment	1	0	0
PRR-12	Log Triglyceride	Treatment*Log[Sum(Abundance)+1]	1	0	0
PRR-12	Log Protein	Log[Sum(Abundance)+1]	1	0	0
PRR-12	Log Protein	Round	2	2	2.65513	3.21785	0.0424923
PRR-12	Log Protein	Treatment	1	0	0
PRR-12	Log Protein	Treatment*Log[Sum(Abundance)+1]	1	0	0
PRR-12	Cube Root Glucose	Log[Sum(Abundance)+1]	1	0	0
PRR-12	Cube Root Glucose	Round	2	2	0.0317253	3.3662	0.037014
PRR-12	Cube Root Glucose	Treatment	1	0	0
PRR-12	Cube Root Glucose	Treatment*Log[Sum(Abundance)+1]	1	0	0
RF3	Total	Log[Sum(Abundance)+1]	1	1	62.1602	0.5018	0.479686
RF3	Total	Round	2	2	644.477	2.60133	0.0771431
RF3	Total	Treatment	1	1	1335.86	10.784	0.00124445
RF3	Total	Treatment*Log[Sum(Abundance)+1]	1	1	110.272	0.890192	0.346772	0.741797
RF3	Log Development	Log[Sum(Abundance)+1]	1	1	0.153675	1.40849	0.236972
RF3	Log Development	Round	2	2	0.521045	2.38779	0.0949241
RF3	Log Development	Treatment	1	1	0.420646	3.85538	0.0512274
RF3	Log Development	Treatment*Log[Sum(Abundance)+1]	1	1	0.0156591	0.143522	0.70528	0.849215
RF3	Square Root Weight	Log[Sum(Abundance)+1]	1	1	0.00240504	0.170949	0.679841
RF3	Square Root Weight	Round	2	2	0.0330028	1.17291	0.312195
RF3	Square Root Weight	Treatment	1	1	0.0129827	0.922803	0.338236
RF3	Square Root Weight	Treatment*Log[Sum(Abundance)+1]	1	1	0.0144647	1.02815	0.312174	0.902792
RF3	Log Triglyceride	Log[Sum(Abundance)+1]	1	1	0.131228	0.271207	0.603205
RF3	Log Triglyceride	Round	2	2	0.622462	0.643219	0.52688
RF3	Log Triglyceride	Treatment	1	1	0.222877	0.460619	0.498263
RF3	Log Triglyceride	Treatment*Log[Sum(Abundance)+1]	1	1	0.304877	0.630087	0.428437	0.895528
RF3	Log Protein	Log[Sum(Abundance)+1]	1	1	0.507894	1.22597	0.269766
RF3	Log Protein	Round	2	2	3.06195	3.69551	0.0268637
RF3	Log Protein	Treatment	1	1	0.643398	1.55305	0.21441
RF3	Log Protein	Treatment*Log[Sum(Abundance)+1]	1	1	0.06426	0.155113	0.694193	0.991104
RF3	Cube Root Glucose	Log[Sum(Abundance)+1]	1	1	0.000261163	0.0548868	0.815073
RF3	Cube Root Glucose	Round	2	2	0.0336959	3.54083	0.0313265
RF3	Cube Root Glucose	Treatment	1	1	0.00972289	2.0434	0.154855
RF3	Cube Root Glucose	Treatment*Log[Sum(Abundance)+1]	1	1	0.000416938	0.0876252	0.767609	0.940019
Rubrobacteria	Total	Log[Sum(Abundance)+1]	1	0	0
Rubrobacteria	Total	Round	2	2	680.205	2.7574	0.0662962
Rubrobacteria	Total	Treatment	1	0	0
Rubrobacteria	Total	Treatment*Log[Sum(Abundance)+1]	1	0	0
Rubrobacteria	Log Development	Log[Sum(Abundance)+1]	1	0	0
Rubrobacteria	Log Development	Round	2	2	0.506699	2.32242	0.101139
Rubrobacteria	Log Development	Treatment	1	0	0
Rubrobacteria	Log Development	Treatment*Log[Sum(Abundance)+1]	1	0	0
Rubrobacteria	Square Root Weight	Log[Sum(Abundance)+1]	1	0	0
Rubrobacteria	Square Root Weight	Round	2	2	0.0358162	1.27518	0.282277
Rubrobacteria	Square Root Weight	Treatment	1	0	0
Rubrobacteria	Square Root Weight	Treatment*Log[Sum(Abundance)+1]	1	0	0
Rubrobacteria	Log Triglyceride	Log[Sum(Abundance)+1]	1	0	0
Rubrobacteria	Log Triglyceride	Round	2	2	0.652788	0.676163	0.509927
Rubrobacteria	Log Triglyceride	Treatment	1	0	0
Rubrobacteria	Log Triglyceride	Treatment*Log[Sum(Abundance)+1]	1	0	0
Rubrobacteria	Log Protein	Log[Sum(Abundance)+1]	1	0	0
Rubrobacteria	Log Protein	Round	2	2	3.01363	3.63075	0.0285715
Rubrobacteria	Log Protein	Treatment	1	0	0
Rubrobacteria	Log Protein	Treatment*Log[Sum(Abundance)+1]	1	0	0
Rubrobacteria	Cube Root Glucose	Log[Sum(Abundance)+1]	1	0	0
Rubrobacteria	Cube Root Glucose	Round	2	2	0.0353342	3.75486	0.0255183
Rubrobacteria	Cube Root Glucose	Treatment	1	0	0
Rubrobacteria	Cube Root Glucose	Treatment*Log[Sum(Abundance)+1]	1	0	0
S085	Total	Log[Sum(Abundance)+1]	1	0	0
S085	Total	Round	2	2	588.336	2.37968	0.0956575
S085	Total	Treatment	1	0	0
S085	Total	Treatment*Log[Sum(Abundance)+1]	1	0	0
S085	Log Development	Log[Sum(Abundance)+1]	1	0	0
S085	Log Development	Round	2	2	0.383691	1.79734	0.168875
S085	Log Development	Treatment	1	0	0
S085	Log Development	Treatment*Log[Sum(Abundance)+1]	1	0	0
S085	Square Root Weight	Log[Sum(Abundance)+1]	1	0	0
S085	Square Root Weight	Round	2	2	0.0315379	1.11854	0.329363
S085	Square Root Weight	Treatment	1	0	0
S085	Square Root Weight	Treatment*Log[Sum(Abundance)+1]	1	0	0
S085	Log Triglyceride	Log[Sum(Abundance)+1]	1	0	0
S085	Log Triglyceride	Round	2	2	0.581263	0.600488	0.549703
S085	Log Triglyceride	Treatment	1	0	0
S085	Log Triglyceride	Treatment*Log[Sum(Abundance)+1]	1	0	0
S085	Log Protein	Log[Sum(Abundance)+1]	1	0	0
S085	Log Protein	Round	2	2	2.94208	3.54005	0.0311694
S085	Log Protein	Treatment	1	0	0
S085	Log Protein	Treatment*Log[Sum(Abundance)+1]	1	0	0
S085	Cube Root Glucose	Log[Sum(Abundance)+1]	1	0	0
S085	Cube Root Glucose	Round	2	2	0.0319071	3.37615	0.0366625
S085	Cube Root Glucose	Treatment	1	0	0
S085	Cube Root Glucose	Treatment*Log[Sum(Abundance)+1]	1	0	0
SC3	Total	Log[Sum(Abundance)+1]	1	0	0
SC3	Total	Round	2	2	632.589	2.55049	0.081027
SC3	Total	Treatment	1	0	0
SC3	Total	Treatment*Log[Sum(Abundance)+1]	1	0	0
SC3	Log Development	Log[Sum(Abundance)+1]	1	0	0
SC3	Log Development	Round	2	2	0.517767	2.40703	0.093147
SC3	Log Development	Treatment	1	0	0
SC3	Log Development	Treatment*Log[Sum(Abundance)+1]	1	0	0
SC3	Square Root Weight	Log[Sum(Abundance)+1]	1	0	0
SC3	Square Root Weight	Round	2	2	0.032458	1.15097	0.319002
SC3	Square Root Weight	Treatment	1	0	0
SC3	Square Root Weight	Treatment*Log[Sum(Abundance)+1]	1	0	0
SC3	Log Triglyceride	Log[Sum(Abundance)+1]	1	0	0
SC3	Log Triglyceride	Round	2	2	0.593578	0.614422	0.54215
SC3	Log Triglyceride	Treatment	1	0	0
SC3	Log Triglyceride	Treatment*Log[Sum(Abundance)+1]	1	0	0
SC3	Log Protein	Log[Sum(Abundance)+1]	1	0	0
SC3	Log Protein	Round	2	2	2.92975	3.52479	0.0316294
SC3	Log Protein	Treatment	1	0	0
SC3	Log Protein	Treatment*Log[Sum(Abundance)+1]	1	0	0
SC3	Cube Root Glucose	Log[Sum(Abundance)+1]	1	0	0
SC3	Cube Root Glucose	Round	2	2	0.0338741	3.58687	0.0299619
SC3	Cube Root Glucose	Treatment	1	0	0
SC3	Cube Root Glucose	Treatment*Log[Sum(Abundance)+1]	1	0	0
SJA-4	Total	Log[Sum(Abundance)+1]	1	0	0
SJA-4	Total	Round	2	2	583.6	2.36311	0.0972125
SJA-4	Total	Treatment	1	0	0
SJA-4	Total	Treatment*Log[Sum(Abundance)+1]	1	0	0
SJA-4	Log Development	Log[Sum(Abundance)+1]	1	0	0
SJA-4	Log Development	Round	2	2	0.448207	2.07157	0.129156
SJA-4	Log Development	Treatment	1	0	0
SJA-4	Log Development	Treatment*Log[Sum(Abundance)+1]	1	0	0
SJA-4	Square Root Weight	Log[Sum(Abundance)+1]	1	0	0
SJA-4	Square Root Weight	Round	2	2	0.031293	1.1099	0.332181
SJA-4	Square Root Weight	Treatment	1	0	0
SJA-4	Square Root Weight	Treatment*Log[Sum(Abundance)+1]	1	0	0
SJA-4	Log Triglyceride	Log[Sum(Abundance)+1]	1	0	0
SJA-4	Log Triglyceride	Round	2	2	0.710518	0.740551	0.478383
SJA-4	Log Triglyceride	Treatment	1	0	0
SJA-4	Log Triglyceride	Treatment*Log[Sum(Abundance)+1]	1	0	0
SJA-4	Log Protein	Log[Sum(Abundance)+1]	1	0	0
SJA-4	Log Protein	Round	2	2	2.65513	3.21785	0.0424923
SJA-4	Log Protein	Treatment	1	0	0
SJA-4	Log Protein	Treatment*Log[Sum(Abundance)+1]	1	0	0
SJA-4	Cube Root Glucose	Log[Sum(Abundance)+1]	1	0	0
SJA-4	Cube Root Glucose	Round	2	2	0.0317253	3.3662	0.037014
SJA-4	Cube Root Glucose	Treatment	1	0	0
SJA-4	Cube Root Glucose	Treatment*Log[Sum(Abundance)+1]	1	0	0
SJA-28	Total	Log[Sum(Abundance)+1]	1	0	0
SJA-28	Total	Round	2	2	641.756	2.60809	0.0766215
SJA-28	Total	Treatment	1	0	0
SJA-28	Total	Treatment*Log[Sum(Abundance)+1]	1	0	0
SJA-28	Log Development	Log[Sum(Abundance)+1]	1	0	0
SJA-28	Log Development	Round	2	2	0.476758	2.18523	0.115601
SJA-28	Log Development	Treatment	1	0	0
SJA-28	Log Development	Treatment*Log[Sum(Abundance)+1]	1	0	0
SJA-28	Square Root Weight	Log[Sum(Abundance)+1]	1	0	0
SJA-28	Square Root Weight	Round	2	2	0.0335552	1.20107	0.303638
SJA-28	Square Root Weight	Treatment	1	0	0
SJA-28	Square Root Weight	Treatment*Log[Sum(Abundance)+1]	1	0	0
SJA-28	Log Triglyceride	Log[Sum(Abundance)+1]	1	0	0
SJA-28	Log Triglyceride	Round	2	2	0.601734	0.629184	0.534263
SJA-28	Log Triglyceride	Treatment	1	0	0
SJA-28	Log Triglyceride	Treatment*Log[Sum(Abundance)+1]	1	0	0
SJA-28	Log Protein	Log[Sum(Abundance)+1]	1	0	0
SJA-28	Log Protein	Round	2	2	2.78915	3.37018	0.0366963
SJA-28	Log Protein	Treatment	1	0	0
SJA-28	Log Protein	Treatment*Log[Sum(Abundance)+1]	1	0	0
SJA-28	Cube Root Glucose	Log[Sum(Abundance)+1]	1	0	0
SJA-28	Cube Root Glucose	Round	2	2	0.0342831	3.65779	0.0279976
SJA-28	Cube Root Glucose	Treatment	1	0	0
SJA-28	Cube Root Glucose	Treatment*Log[Sum(Abundance)+1]	1	0	0
Solibacteres	Total	Log[Sum(Abundance)+1]	1	1	20.0431	0.161034	0.688713
Solibacteres	Total	Round	2	2	559.963	2.24948	0.108602
Solibacteres	Total	Treatment	1	1	1314.33	10.5598	0.00139459
Solibacteres	Total	Treatment*Log[Sum(Abundance)+1]	1	1	47.219	0.379376	0.538766	0.753911
Solibacteres	Log Development	Log[Sum(Abundance)+1]	1	1	0.117994	1.08519	0.299027
Solibacteres	Log Development	Round	2	2	0.414338	1.90533	0.151955
Solibacteres	Log Development	Treatment	1	1	0.39634	3.64513	0.0579278
Solibacteres	Log Development	Treatment*Log[Sum(Abundance)+1]	1	1	0.182321	1.6768	0.197116	0.430774
Solibacteres	Square Root Weight	Log[Sum(Abundance)+1]	1	1	0.0140742	1.00629	0.317357
Solibacteres	Square Root Weight	Round	2	2	0.0211206	0.755046	0.47171
Solibacteres	Square Root Weight	Treatment	1	1	0.0111452	0.796867	0.373416
Solibacteres	Square Root Weight	Treatment*Log[Sum(Abundance)+1]	1	1	0.0281973	2.01607	0.15765	0.902792
Solibacteres	Log Triglyceride	Log[Sum(Abundance)+1]	1	1	0.0115023	0.0236793	0.877887
Solibacteres	Log Triglyceride	Round	2	2	0.627934	0.646348	0.525246
Solibacteres	Log Triglyceride	Treatment	1	1	0.217709	0.448187	0.504111
Solibacteres	Log Triglyceride	Treatment*Log[Sum(Abundance)+1]	1	1	0.121431	0.249984	0.617737	0.92949
Solibacteres	Log Protein	Log[Sum(Abundance)+1]	1	1	0.00378283	0.00904942	0.924325
Solibacteres	Log Protein	Round	2	2	2.8897	3.45643	0.0337895
Solibacteres	Log Protein	Treatment	1	1	0.647678	1.5494	0.214948
Solibacteres	Log Protein	Treatment*Log[Sum(Abundance)+1]	1	1	0.00666047	0.0159334	0.899702	0.991104
Solibacteres	Cube Root Glucose	Log[Sum(Abundance)+1]	1	1	0.00738255	1.56577	0.212684
Solibacteres	Cube Root Glucose	Round	2	2	0.0298713	3.16772	0.0448034
Solibacteres	Cube Root Glucose	Treatment	1	1	0.0110193	2.33709	0.128338
Solibacteres	Cube Root Glucose	Treatment*Log[Sum(Abundance)+1]	1	1	0.00102301	0.216971	0.642003	0.883811
Sphingobacteriia	Total	Log[Sum(Abundance)+1]	1	1	655.985	5.46116	0.0206163
Sphingobacteriia	Total	Round	2	2	409.358	1.70398	0.185069
Sphingobacteriia	Total	Treatment	1	1	1144.55	9.52851	0.00236485
Sphingobacteriia	Total	Treatment*Log[Sum(Abundance)+1]	1	1	84.9637	0.707333	0.401519	0.753911
Sphingobacteriia	Log Development	Log[Sum(Abundance)+1]	1	1	0.0651482	0.595113	0.441526
Sphingobacteriia	Log Development	Round	2	2	0.427039	1.95045	0.145398
Sphingobacteriia	Log Development	Treatment	1	1	0.388805	3.55164	0.0612035
Sphingobacteriia	Log Development	Treatment*Log[Sum(Abundance)+1]	1	1	0.0239627	0.218894	0.640487	0.821494
Sphingobacteriia	Square Root Weight	Log[Sum(Abundance)+1]	1	1	0.0409478	2.94265	0.0882672
Sphingobacteriia	Square Root Weight	Round	2	2	0.0190607	0.684886	0.505667
Sphingobacteriia	Square Root Weight	Treatment	1	1	0.00875966	0.629499	0.428752
Sphingobacteriia	Square Root Weight	Treatment*Log[Sum(Abundance)+1]	1	1	0.00215031	0.154529	0.694784	0.904622
Sphingobacteriia	Log Triglyceride	Log[Sum(Abundance)+1]	1	1	2.59641	5.50701	0.0200997
Sphingobacteriia	Log Triglyceride	Round	2	2	0.263177	0.2791	0.756812
Sphingobacteriia	Log Triglyceride	Treatment	1	1	0.0956333	0.202839	0.653016
Sphingobacteriia	Log Triglyceride	Treatment*Log[Sum(Abundance)+1]	1	1	0.0396741	0.0841492	0.772107	0.92949
Sphingobacteriia	Log Protein	Log[Sum(Abundance)+1]	1	1	0.486134	1.1744	0.280043
Sphingobacteriia	Log Protein	Round	2	2	3.42404	4.13589	0.0176352
Sphingobacteriia	Log Protein	Treatment	1	1	0.537083	1.29748	0.256286
Sphingobacteriia	Log Protein	Treatment*Log[Sum(Abundance)+1]	1	1	0.265866	0.642277	0.424013	0.991104
Sphingobacteriia	Cube Root Glucose	Log[Sum(Abundance)+1]	1	1	0.00245351	0.518857	0.472401
Sphingobacteriia	Cube Root Glucose	Round	2	2	0.0363036	3.83865	0.0235707
Sphingobacteriia	Cube Root Glucose	Treatment	1	1	0.00871533	1.84307	0.176539
Sphingobacteriia	Cube Root Glucose	Treatment*Log[Sum(Abundance)+1]	1	1	0.00255745	0.540837	0.463183	0.839519
Spirochaetes	Total	Log[Sum(Abundance)+1]	1	1	213.044	1.77019	0.185151
Spirochaetes	Total	Round	2	2	533.283	2.21553	0.112255
Spirochaetes	Total	Treatment	1	1	1423.07	11.8243	0.000736267
Spirochaetes	Total	Treatment*Log[Sum(Abundance)+1]	1	1	616.979	5.12649	0.0248345	0.26623
Spirochaetes	Log Development	Log[Sum(Abundance)+1]	1	1	0.284864	2.6527	0.105237
Spirochaetes	Log Development	Round	2	2	0.391681	1.8237	0.16459
Spirochaetes	Log Development	Treatment	1	1	0.476984	4.44176	0.0365455
Spirochaetes	Log Development	Treatment*Log[Sum(Abundance)+1]	1	1	0.223304	2.07944	0.151145	0.424646
Spirochaetes	Square Root Weight	Log[Sum(Abundance)+1]	1	1	0.0243283	1.73514	0.189699
Spirochaetes	Square Root Weight	Round	2	2	0.0293025	1.04496	0.354171
Spirochaetes	Square Root Weight	Treatment	1	1	0.015488	1.10463	0.294887
Spirochaetes	Square Root Weight	Treatment*Log[Sum(Abundance)+1]	1	1	0.00439915	0.313756	0.576193	0.904622
Spirochaetes	Log Triglyceride	Log[Sum(Abundance)+1]	1	1	0.856215	1.78585	0.183229
Spirochaetes	Log Triglyceride	Round	2	2	0.476262	0.49668	0.609433
Spirochaetes	Log Triglyceride	Treatment	1	1	0.296296	0.617998	0.432893
Spirochaetes	Log Triglyceride	Treatment*Log[Sum(Abundance)+1]	1	1	0.559499	1.16697	0.281563	0.845903
Spirochaetes	Log Protein	Log[Sum(Abundance)+1]	1	1	0.0300418	0.0718897	0.788932
Spirochaetes	Log Protein	Round	2	2	2.9358	3.51267	0.0320127
Spirochaetes	Log Protein	Treatment	1	1	0.635215	1.52006	0.219322
Spirochaetes	Log Protein	Treatment*Log[Sum(Abundance)+1]	1	1	0.000484658	0.00115978	0.972873	0.991104
Spirochaetes	Cube Root Glucose	Log[Sum(Abundance)+1]	1	1	8.38231e-05	0.01763	0.894539
Spirochaetes	Cube Root Glucose	Round	2	2	0.0345411	3.6324	0.0286997
Spirochaetes	Cube Root Glucose	Treatment	1	1	0.00987906	2.0778	0.151447
Spirochaetes	Cube Root Glucose	Treatment*Log[Sum(Abundance)+1]	1	1	0.00115102	0.242087	0.62339	0.883811
Synechococcophycideae	Total	Log[Sum(Abundance)+1]	1	1	2.15257	0.0175315	0.89482
Synechococcophycideae	Total	Round	2	2	518.851	2.11288	0.124071
Synechococcophycideae	Total	Treatment	1	1	1343.75	10.9441	0.00114739
Synechococcophycideae	Total	Treatment*Log[Sum(Abundance)+1]	1	1	251.009	2.04433	0.15462	0.570162
Synechococcophycideae	Log Development	Log[Sum(Abundance)+1]	1	1	0.0629877	0.598574	0.440204
Synechococcophycideae	Log Development	Round	2	2	0.346176	1.64486	0.196115
Synechococcophycideae	Log Development	Treatment	1	1	0.443174	4.21149	0.0416934
Synechococcophycideae	Log Development	Treatment*Log[Sum(Abundance)+1]	1	1	0.791651	7.52307	0.00674829	0.117926
Synechococcophycideae	Square Root Weight	Log[Sum(Abundance)+1]	1	1	0.000931637	0.0659053	0.797735
Synechococcophycideae	Square Root Weight	Round	2	2	0.0281059	0.994127	0.372393
Synechococcophycideae	Square Root Weight	Treatment	1	1	0.0129323	0.914852	0.34032
Synechococcophycideae	Square Root Weight	Treatment*Log[Sum(Abundance)+1]	1	1	0.00434707	0.307518	0.580006	0.904622
Synechococcophycideae	Log Triglyceride	Log[Sum(Abundance)+1]	1	1	0.0105783	0.0217431	0.882948
Synechococcophycideae	Log Triglyceride	Round	2	2	0.549031	0.564252	0.569853
Synechococcophycideae	Log Triglyceride	Treatment	1	1	0.225822	0.464165	0.496616
Synechococcophycideae	Log Triglyceride	Treatment*Log[Sum(Abundance)+1]	1	1	0.0238196	0.04896	0.82515	0.92949
Synechococcophycideae	Log Protein	Log[Sum(Abundance)+1]	1	1	0.0449484	0.108023	0.742813
Synechococcophycideae	Log Protein	Round	2	2	3.10972	3.73673	0.0258236
Synechococcophycideae	Log Protein	Treatment	1	1	0.650502	1.56333	0.212907
Synechococcophycideae	Log Protein	Treatment*Log[Sum(Abundance)+1]	1	1	0.153519	0.368947	0.544394	0.991104
Synechococcophycideae	Cube Root Glucose	Log[Sum(Abundance)+1]	1	1	0.00903986	1.94366	0.165242
Synechococcophycideae	Cube Root Glucose	Round	2	2	0.0351822	3.78226	0.0248732
Synechococcophycideae	Cube Root Glucose	Treatment	1	1	0.00911362	1.95952	0.163538
Synechococcophycideae	Cube Root Glucose	Treatment*Log[Sum(Abundance)+1]	1	1	0.00174455	0.375096	0.541125	0.883811
Synergistia	Total	Log[Sum(Abundance)+1]	1	1	3.60454	0.0293993	0.864065
Synergistia	Total	Round	2	2	492.552	2.00867	0.137358
Synergistia	Total	Treatment	1	1	1334.21	10.8821	0.00118405
Synergistia	Total	Treatment*Log[Sum(Abundance)+1]	1	1	199.784	1.62947	0.203528	0.639102
Synergistia	Log Development	Log[Sum(Abundance)+1]	1	1	0.104083	1.01225	0.315803
Synergistia	Log Development	Round	2	2	0.287249	1.39681	0.250226
Synergistia	Log Development	Treatment	1	1	0.499125	4.85421	0.0289313
Synergistia	Log Development	Treatment*Log[Sum(Abundance)+1]	1	1	0.895627	8.71036	0.00361383	0.117926
Synergistia	Square Root Weight	Log[Sum(Abundance)+1]	1	1	0.00553939	0.403539	0.526204
Synergistia	Square Root Weight	Round	2	2	0.0201331	0.733335	0.481963
Synergistia	Square Root Weight	Treatment	1	1	0.00991569	0.722347	0.396686
Synergistia	Square Root Weight	Treatment*Log[Sum(Abundance)+1]	1	1	0.0138471	1.00874	0.316769	0.902792
Synergistia	Log Triglyceride	Log[Sum(Abundance)+1]	1	1	0.289667	0.61449	0.434199
Synergistia	Log Triglyceride	Round	2	2	0.338979	0.359549	0.698524
Synergistia	Log Triglyceride	Treatment	1	1	0.15081	0.319923	0.572404
Synergistia	Log Triglyceride	Treatment*Log[Sum(Abundance)+1]	1	1	0.38384	0.814265	0.368147	0.845903
Synergistia	Log Protein	Log[Sum(Abundance)+1]	1	1	0.0137718	0.0331237	0.855801
Synergistia	Log Protein	Round	2	2	3.12011	3.75221	0.0254436
Synergistia	Log Protein	Treatment	1	1	0.612212	1.47248	0.226648
Synergistia	Log Protein	Treatment*Log[Sum(Abundance)+1]	1	1	0.103621	0.249228	0.618268	0.991104
Synergistia	Cube Root Glucose	Log[Sum(Abundance)+1]	1	1	0.00214313	0.451863	0.50244
Synergistia	Cube Root Glucose	Round	2	2	0.0330845	3.4878	0.0329573
Synergistia	Cube Root Glucose	Treatment	1	1	0.00827712	1.74517	0.188407
Synergistia	Cube Root Glucose	Treatment*Log[Sum(Abundance)+1]	1	1	0.000150208	0.0316703	0.858983	0.940019
TA18	Total	Log[Sum(Abundance)+1]	1	0	0
TA18	Total	Round	2	2	632.589	2.55049	0.081027
TA18	Total	Treatment	1	0	0
TA18	Total	Treatment*Log[Sum(Abundance)+1]	1	0	0
TA18	Log Development	Log[Sum(Abundance)+1]	1	0	0
TA18	Log Development	Round	2	2	0.517767	2.40703	0.093147
TA18	Log Development	Treatment	1	0	0
TA18	Log Development	Treatment*Log[Sum(Abundance)+1]	1	0	0
TA18	Square Root Weight	Log[Sum(Abundance)+1]	1	0	0
TA18	Square Root Weight	Round	2	2	0.032458	1.15097	0.319002
TA18	Square Root Weight	Treatment	1	0	0
TA18	Square Root Weight	Treatment*Log[Sum(Abundance)+1]	1	0	0
TA18	Log Triglyceride	Log[Sum(Abundance)+1]	1	0	0
TA18	Log Triglyceride	Round	2	2	0.593578	0.614422	0.54215
TA18	Log Triglyceride	Treatment	1	0	0
TA18	Log Triglyceride	Treatment*Log[Sum(Abundance)+1]	1	0	0
TA18	Log Protein	Log[Sum(Abundance)+1]	1	0	0
TA18	Log Protein	Round	2	2	2.92975	3.52479	0.0316294
TA18	Log Protein	Treatment	1	0	0
TA18	Log Protein	Treatment*Log[Sum(Abundance)+1]	1	0	0
TA18	Cube Root Glucose	Log[Sum(Abundance)+1]	1	0	0
TA18	Cube Root Glucose	Round	2	2	0.0338741	3.58687	0.0299619
TA18	Cube Root Glucose	Treatment	1	0	0
TA18	Cube Root Glucose	Treatment*Log[Sum(Abundance)+1]	1	0	0
Thaumarchaeota	Total	Log[Sum(Abundance)+1]	1	1	208.652	1.72351	0.191022
Thaumarchaeota	Total	Round	2	2	692.529	2.86023	0.0600316
Thaumarchaeota	Total	Treatment	1	1	1317.98	10.8868	0.00118121
Thaumarchaeota	Total	Treatment*Log[Sum(Abundance)+1]	1	1	572.588	4.72971	0.0310357	0.26623
Thaumarchaeota	Log Development	Log[Sum(Abundance)+1]	1	1	0.0317221	0.290256	0.590765
Thaumarchaeota	Log Development	Round	2	2	0.508667	2.32715	0.100693
Thaumarchaeota	Log Development	Treatment	1	1	0.420755	3.84989	0.0513914
Thaumarchaeota	Log Development	Treatment*Log[Sum(Abundance)+1]	1	1	0.121895	1.11534	0.292432	0.511123
Thaumarchaeota	Square Root Weight	Log[Sum(Abundance)+1]	1	1	0.00414455	0.292968	0.589102
Thaumarchaeota	Square Root Weight	Round	2	2	0.033882	1.19752	0.304721
Thaumarchaeota	Square Root Weight	Treatment	1	1	0.0127554	0.901651	0.343818
Thaumarchaeota	Square Root Weight	Treatment*Log[Sum(Abundance)+1]	1	1	0.00494069	0.349245	0.555401	0.904622
Thaumarchaeota	Log Triglyceride	Log[Sum(Abundance)+1]	1	1	0.254641	0.524656	0.469864
Thaumarchaeota	Log Triglyceride	Round	2	2	0.556583	0.573386	0.564707
Thaumarchaeota	Log Triglyceride	Treatment	1	1	0.237321	0.48897	0.485348
Thaumarchaeota	Log Triglyceride	Treatment*Log[Sum(Abundance)+1]	1	1	0.0157429	0.0324363	0.857289	0.92949
Thaumarchaeota	Log Protein	Log[Sum(Abundance)+1]	1	1	0.0874443	0.20961	0.647661
Thaumarchaeota	Log Protein	Round	2	2	2.90642	3.48345	0.0329236
Thaumarchaeota	Log Protein	Treatment	1	1	0.665684	1.59569	0.208255
Thaumarchaeota	Log Protein	Treatment*Log[Sum(Abundance)+1]	1	1	0.0213282	0.0511253	0.82139	0.991104
Thaumarchaeota	Cube Root Glucose	Log[Sum(Abundance)+1]	1	1	0.0124931	2.67491	0.103944
Thaumarchaeota	Cube Root Glucose	Round	2	2	0.035177	3.76591	0.0252643
Thaumarchaeota	Cube Root Glucose	Treatment	1	1	0.010339	2.2137	0.138796
Thaumarchaeota	Cube Root Glucose	Treatment*Log[Sum(Abundance)+1]	1	1	4.15348e-05	0.00889311	0.924989	0.962898
Thermoleophilia	Total	Log[Sum(Abundance)+1]	1	1	25.0517	0.201078	0.654426
Thermoleophilia	Total	Round	2	2	591.194	2.37262	0.0963356
Thermoleophilia	Total	Treatment	1	1	1201.16	9.64111	0.0022316
Thermoleophilia	Total	Treatment*Log[Sum(Abundance)+1]	1	1	0.448371	0.00359886	0.952234	0.952234
Thermoleophilia	Log Development	Log[Sum(Abundance)+1]	1	1	0.0154742	0.14121	0.707552
Thermoleophilia	Log Development	Round	2	2	0.520405	2.37448	0.0961611
Thermoleophilia	Log Development	Treatment	1	1	0.439694	4.01243	0.0467643
Thermoleophilia	Log Development	Treatment*Log[Sum(Abundance)+1]	1	1	0.0205502	0.187531	0.665532	0.835455
Thermoleophilia	Square Root Weight	Log[Sum(Abundance)+1]	1	1	0.0196359	1.40138	0.238305
Thermoleophilia	Square Root Weight	Round	2	2	0.0277167	0.989046	0.374266
Thermoleophilia	Square Root Weight	Treatment	1	1	0.00690188	0.492575	0.483833
Thermoleophilia	Square Root Weight	Treatment*Log[Sum(Abundance)+1]	1	1	0.0224362	1.60123	0.207628	0.902792
Thermoleophilia	Log Triglyceride	Log[Sum(Abundance)+1]	1	1	0.24187	0.500133	0.480416
Thermoleophilia	Log Triglyceride	Round	2	2	0.556328	0.575181	0.5637
Thermoleophilia	Log Triglyceride	Treatment	1	1	0.127679	0.264011	0.608049
Thermoleophilia	Log Triglyceride	Treatment*Log[Sum(Abundance)+1]	1	1	0.535865	1.10805	0.294009	0.845903
Thermoleophilia	Log Protein	Log[Sum(Abundance)+1]	1	1	0.00529733	0.0128184	0.909992
Thermoleophilia	Log Protein	Round	2	2	2.85479	3.45399	0.0338686
Thermoleophilia	Log Protein	Treatment	1	1	0.596351	1.44304	0.231328
Thermoleophilia	Log Protein	Treatment*Log[Sum(Abundance)+1]	1	1	0.634321	1.53493	0.217093	0.991104
Thermoleophilia	Cube Root Glucose	Log[Sum(Abundance)+1]	1	1	0.00599449	1.27174	0.261162
Thermoleophilia	Cube Root Glucose	Round	2	2	0.0316655	3.35893	0.0372892
Thermoleophilia	Cube Root Glucose	Treatment	1	1	0.0131346	2.78652	0.0970531
Thermoleophilia	Cube Root Glucose	Treatment*Log[Sum(Abundance)+1]	1	1	0.00585236	1.24158	0.266869	0.773002
Thermomicrobia	Total	Log[Sum(Abundance)+1]	1	1	106.71	0.862261	0.354431
Thermomicrobia	Total	Round	2	2	587.302	2.37283	0.096316
Thermomicrobia	Total	Treatment	1	1	1317.71	10.6476	0.00133369
Thermomicrobia	Total	Treatment*Log[Sum(Abundance)+1]	1	1	97.5214	0.788014	0.375963	0.753911
Thermomicrobia	Log Development	Log[Sum(Abundance)+1]	1	1	0.021054	0.195403	0.659022
Thermomicrobia	Log Development	Round	2	2	0.466684	2.16566	0.117847
Thermomicrobia	Log Development	Treatment	1	1	0.419532	3.8937	0.0500983
Thermomicrobia	Log Development	Treatment*Log[Sum(Abundance)+1]	1	1	0.387384	3.59533	0.0596487	0.319934
Thermomicrobia	Square Root Weight	Log[Sum(Abundance)+1]	1	1	0.000309532	0.0220595	0.882122
Thermomicrobia	Square Root Weight	Round	2	2	0.0287048	1.02286	0.361979
Thermomicrobia	Square Root Weight	Treatment	1	1	0.0131027	0.933797	0.335383
Thermomicrobia	Square Root Weight	Treatment*Log[Sum(Abundance)+1]	1	1	0.0244281	1.74093	0.188967	0.902792
Thermomicrobia	Log Triglyceride	Log[Sum(Abundance)+1]	1	1	0.200558	0.416084	0.519772
Thermomicrobia	Log Triglyceride	Round	2	2	0.522349	0.54184	0.582684
Thermomicrobia	Log Triglyceride	Treatment	1	1	0.215357	0.446787	0.504777
Thermomicrobia	Log Triglyceride	Treatment*Log[Sum(Abundance)+1]	1	1	0.736613	1.5282	0.218098	0.845903
Thermomicrobia	Log Protein	Log[Sum(Abundance)+1]	1	1	0.00875845	0.0210148	0.884911
Thermomicrobia	Log Protein	Round	2	2	2.98422	3.58014	0.0300057
Thermomicrobia	Log Protein	Treatment	1	1	0.651526	1.56325	0.212918
Thermomicrobia	Log Protein	Treatment*Log[Sum(Abundance)+1]	1	1	0.217972	0.522995	0.470566	0.991104
Thermomicrobia	Cube Root Glucose	Log[Sum(Abundance)+1]	1	1	5.21216e-06	0.001095	0.973644
Thermomicrobia	Cube Root Glucose	Round	2	2	0.0334309	3.51169	0.0322123
Thermomicrobia	Cube Root Glucose	Treatment	1	1	0.00972025	2.04209	0.154986
Thermomicrobia	Cube Root Glucose	Treatment*Log[Sum(Abundance)+1]	1	1	0.000258131	0.0542298	0.816163	0.940019
Thermotogae	Total	Log[Sum(Abundance)+1]	1	0	0
Thermotogae	Total	Round	2	2	633.576	2.56904	0.0795635
Thermotogae	Total	Treatment	1	1	1340.29	10.8693	0.00118911
Thermotogae	Total	Treatment*Log[Sum(Abundance)+1]	1	0	0
Thermotogae	Log Development	Log[Sum(Abundance)+1]	1	0	0
Thermotogae	Log Development	Round	2	2	0.48796	2.24338	0.109213
Thermotogae	Log Development	Treatment	1	1	0.425774	3.91497	0.0494638
Thermotogae	Log Development	Treatment*Log[Sum(Abundance)+1]	1	0	0
Thermotogae	Square Root Weight	Log[Sum(Abundance)+1]	1	0	0
Thermotogae	Square Root Weight	Round	2	2	0.0325033	1.15994	0.316176
Thermotogae	Square Root Weight	Treatment	1	1	0.0131349	0.937489	0.334414
Thermotogae	Square Root Weight	Treatment*Log[Sum(Abundance)+1]	1	0	0
Thermotogae	Log Triglyceride	Log[Sum(Abundance)+1]	1	0	0
Thermotogae	Log Triglyceride	Round	2	2	0.591835	0.614999	0.541833
Thermotogae	Log Triglyceride	Treatment	1	1	0.227922	0.473685	0.492229
Thermotogae	Log Triglyceride	Treatment*Log[Sum(Abundance)+1]	1	0	0
Thermotogae	Log Protein	Log[Sum(Abundance)+1]	1	0	0
Thermotogae	Log Protein	Round	2	2	2.93254	3.54878	0.0308965
Thermotogae	Log Protein	Treatment	1	1	0.656868	1.5898	0.209072
Thermotogae	Log Protein	Treatment*Log[Sum(Abundance)+1]	1	0	0
Thermotogae	Cube Root Glucose	Log[Sum(Abundance)+1]	1	0	0
Thermotogae	Cube Root Glucose	Round	2	2	0.0335665	3.56932	0.0304548
Thermotogae	Cube Root Glucose	Treatment	1	1	0.00971929	2.06702	0.152481
Thermotogae	Cube Root Glucose	Treatment*Log[Sum(Abundance)+1]	1	0	0
TK17	Total	Log[Sum(Abundance)+1]	1	0	0
TK17	Total	Round	2	2	663.854	2.6843	0.0711627
TK17	Total	Treatment	1	0	0
TK17	Total	Treatment*Log[Sum(Abundance)+1]	1	0	0
TK17	Log Development	Log[Sum(Abundance)+1]	1	0	0
TK17	Log Development	Round	2	2	0.492096	2.24983	0.108547
TK17	Log Development	Treatment	1	0	0
TK17	Log Development	Treatment*Log[Sum(Abundance)+1]	1	0	0
TK17	Square Root Weight	Log[Sum(Abundance)+1]	1	0	0
TK17	Square Root Weight	Round	2	2	0.0337656	1.19835	0.304452
TK17	Square Root Weight	Treatment	1	0	0
TK17	Square Root Weight	Treatment*Log[Sum(Abundance)+1]	1	0	0
TK17	Log Triglyceride	Log[Sum(Abundance)+1]	1	0	0
TK17	Log Triglyceride	Round	2	2	0.63995	0.662486	0.516894
TK17	Log Triglyceride	Treatment	1	0	0
TK17	Log Triglyceride	Treatment*Log[Sum(Abundance)+1]	1	0	0
TK17	Log Protein	Log[Sum(Abundance)+1]	1	0	0
TK17	Log Protein	Round	2	2	2.6879	3.25274	0.0410877
TK17	Log Protein	Treatment	1	0	0
TK17	Log Protein	Treatment*Log[Sum(Abundance)+1]	1	0	0
TK17	Cube Root Glucose	Log[Sum(Abundance)+1]	1	0	0
TK17	Cube Root Glucose	Round	2	2	0.031396	3.34713	0.0376972
TK17	Cube Root Glucose	Treatment	1	0	0
TK17	Cube Root Glucose	Treatment*Log[Sum(Abundance)+1]	1	0	0
TM7-3	Total	Log[Sum(Abundance)+1]	1	1	1.32846	0.0106616	0.917883
TM7-3	Total	Round	2	2	603.487	2.42164	0.0918505
TM7-3	Total	Treatment	1	1	1322.59	10.6145	0.00135636
TM7-3	Total	Treatment*Log[Sum(Abundance)+1]	1	1	18.9529	0.152107	0.697021	0.83927
TM7-3	Log Development	Log[Sum(Abundance)+1]	1	1	0.183849	1.69337	0.194929
TM7-3	Log Development	Round	2	2	0.438946	2.02149	0.135648
TM7-3	Log Development	Treatment	1	1	0.472852	4.35528	0.0383952
TM7-3	Log Development	Treatment*Log[Sum(Abundance)+1]	1	1	0.00538162	0.0495683	0.824085	0.917378
TM7-3	Square Root Weight	Log[Sum(Abundance)+1]	1	1	0.000724004	0.0514696	0.820824
TM7-3	Square Root Weight	Round	2	2	0.0255372	0.907721	0.405576
TM7-3	Square Root Weight	Treatment	1	1	0.0135445	0.96288	0.327992
TM7-3	Square Root Weight	Treatment*Log[Sum(Abundance)+1]	1	1	0.0186038	1.32254	0.251907	0.902792
TM7-3	Log Triglyceride	Log[Sum(Abundance)+1]	1	1	0.0718601	0.148886	0.700088
TM7-3	Log Triglyceride	Round	2	2	0.464344	0.481034	0.618988
TM7-3	Log Triglyceride	Treatment	1	1	0.249146	0.516201	0.473459
TM7-3	Log Triglyceride	Treatment*Log[Sum(Abundance)+1]	1	1	0.708266	1.46744	0.227441	0.845903
TM7-3	Log Protein	Log[Sum(Abundance)+1]	1	1	0.0334105	0.0799547	0.777705
TM7-3	Log Protein	Round	2	2	2.76885	3.31307	0.0387831
TM7-3	Log Protein	Treatment	1	1	0.626135	1.49841	0.22262
TM7-3	Log Protein	Treatment*Log[Sum(Abundance)+1]	1	1	0.00451595	0.0108071	0.917326	0.991104
TM7-3	Cube Root Glucose	Log[Sum(Abundance)+1]	1	1	0.00603516	1.28527	0.258649
TM7-3	Cube Root Glucose	Round	2	2	0.0377745	4.0223	0.0197888
TM7-3	Cube Root Glucose	Treatment	1	1	0.0110079	2.34428	0.127756
TM7-3	Cube Root Glucose	Treatment*Log[Sum(Abundance)+1]	1	1	0.00826136	1.75937	0.186629	0.773002
vadinHA49	Total	Log[Sum(Abundance)+1]	1	1	461.517	3.79388	0.0530973
vadinHA49	Total	Round	2	2	610.867	2.5108	0.0842288
vadinHA49	Total	Treatment	1	1	1342.56	11.0364	0.00109501
vadinHA49	Total	Treatment*Log[Sum(Abundance)+1]	1	1	62.2903	0.512054	0.475239	0.753911
vadinHA49	Log Development	Log[Sum(Abundance)+1]	1	1	0.756214	7.16511	0.00816589
vadinHA49	Log Development	Round	2	2	0.382143	1.8104	0.166747
vadinHA49	Log Development	Treatment	1	1	0.433381	4.10628	0.0442965
vadinHA49	Log Development	Treatment*Log[Sum(Abundance)+1]	1	1	0.00586388	0.0555601	0.813942	0.917378
vadinHA49	Square Root Weight	Log[Sum(Abundance)+1]	1	1	0.023205	1.65664	0.199976
vadinHA49	Square Root Weight	Round	2	2	0.032488	1.15969	0.31629
vadinHA49	Square Root Weight	Treatment	1	1	0.0133007	0.94956	0.33135
vadinHA49	Square Root Weight	Treatment*Log[Sum(Abundance)+1]	1	1	0.00511751	0.365348	0.546435	0.904622
vadinHA49	Log Triglyceride	Log[Sum(Abundance)+1]	1	1	2.55053	5.43428	0.0209256
vadinHA49	Log Triglyceride	Round	2	2	0.563756	0.600584	0.549658
vadinHA49	Log Triglyceride	Treatment	1	1	0.2299	0.489837	0.484962
vadinHA49	Log Triglyceride	Treatment*Log[Sum(Abundance)+1]	1	1	0.388962	0.828741	0.363933	0.845903
vadinHA49	Log Protein	Log[Sum(Abundance)+1]	1	1	0.000195568	0.000468712	0.982753
vadinHA49	Log Protein	Round	2	2	2.99257	3.5861	0.0298345
vadinHA49	Log Protein	Treatment	1	1	0.663467	1.59011	0.209048
vadinHA49	Log Protein	Treatment*Log[Sum(Abundance)+1]	1	1	0.138193	0.331202	0.565718	0.991104
vadinHA49	Cube Root Glucose	Log[Sum(Abundance)+1]	1	1	0.00206499	0.435458	0.51029
vadinHA49	Cube Root Glucose	Round	2	2	0.0298014	3.14221	0.0459157
vadinHA49	Cube Root Glucose	Treatment	1	1	0.00952912	2.00947	0.158302
vadinHA49	Cube Root Glucose	Treatment*Log[Sum(Abundance)+1]	1	1	0.00108306	0.228391	0.633384	0.883811
Verruco-5	Total	Log[Sum(Abundance)+1]	1	1	266.735	2.21426	0.138604
Verruco-5	Total	Round	2	2	655.787	2.72196	0.0686288
Verruco-5	Total	Treatment	1	1	1290.63	10.714	0.00128949
Verruco-5	Total	Treatment*Log[Sum(Abundance)+1]	1	1	537.662	4.46333	0.036099	0.26623
Verruco-5	Log Development	Log[Sum(Abundance)+1]	1	1	0.22758	2.17418	0.142204
Verruco-5	Log Development	Round	2	2	0.56134	2.68138	0.0713814
Verruco-5	Log Development	Treatment	1	1	0.400222	3.82352	0.052187
Verruco-5	Log Development	Treatment*Log[Sum(Abundance)+1]	1	1	0.762546	7.28498	0.00765978	0.117926
Verruco-5	Square Root Weight	Log[Sum(Abundance)+1]	1	1	0.0537346	4.12364	0.0439975
Verruco-5	Square Root Weight	Round	2	2	0.0292506	1.12236	0.328143
Verruco-5	Square Root Weight	Treatment	1	1	0.0111038	0.852114	0.35739
Verruco-5	Square Root Weight	Treatment*Log[Sum(Abundance)+1]	1	1	0.144969	11.125	0.00106587	0.0607547
Verruco-5	Log Triglyceride	Log[Sum(Abundance)+1]	1	1	1.20574	2.61435	0.107766
Verruco-5	Log Triglyceride	Round	2	2	0.693618	0.751971	0.473007
Verruco-5	Log Triglyceride	Treatment	1	1	0.187102	0.405685	0.52503
Verruco-5	Log Triglyceride	Treatment*Log[Sum(Abundance)+1]	1	1	3.54416	7.68466	0.0061941	0.365452
Verruco-5	Log Protein	Log[Sum(Abundance)+1]	1	1	0.0989282	0.236982	0.627025
Verruco-5	Log Protein	Round	2	2	2.7918	3.34388	0.0376503
Verruco-5	Log Protein	Treatment	1	1	0.636323	1.52431	0.218682
Verruco-5	Log Protein	Treatment*Log[Sum(Abundance)+1]	1	1	0.00126373	0.00302726	0.956187	0.991104
Verruco-5	Cube Root Glucose	Log[Sum(Abundance)+1]	1	1	0.000145454	0.0306366	0.861279
Verruco-5	Cube Root Glucose	Round	2	2	0.0317278	3.34137	0.0379225
Verruco-5	Cube Root Glucose	Treatment	1	1	0.00964776	2.03208	0.155995
Verruco-5	Cube Root Glucose	Treatment*Log[Sum(Abundance)+1]	1	1	0.00194499	0.409667	0.523071	0.883811
Verrucomicrobiae	Total	Log[Sum(Abundance)+1]	1	1	214.424	1.76911	0.185284
Verrucomicrobiae	Total	Round	2	2	482.019	1.98846	0.140097
Verrucomicrobiae	Total	Treatment	1	1	1094.03	9.02634	0.00306615
Verrucomicrobiae	Total	Treatment*Log[Sum(Abundance)+1]	1	1	354.574	2.92542	0.0890294	0.375195
Verrucomicrobiae	Log Development	Log[Sum(Abundance)+1]	1	1	0.0476906	0.43501	0.510439
Verrucomicrobiae	Log Development	Round	2	2	0.410527	1.87231	0.156943
Verrucomicrobiae	Log Development	Treatment	1	1	0.357788	3.26357	0.0726139
Verrucomicrobiae	Log Development	Treatment*Log[Sum(Abundance)+1]	1	1	0.0182516	0.166482	0.683774	0.840472
Verrucomicrobiae	Square Root Weight	Log[Sum(Abundance)+1]	1	1	0.00223385	0.157573	0.691947
Verrucomicrobiae	Square Root Weight	Round	2	2	0.027463	0.968606	0.381898
Verrucomicrobiae	Square Root Weight	Treatment	1	1	0.0110562	0.779893	0.378542
Verrucomicrobiae	Square Root Weight	Treatment*Log[Sum(Abundance)+1]	1	1	0.000103699	0.00731484	0.931953	0.948133
Verrucomicrobiae	Log Triglyceride	Log[Sum(Abundance)+1]	1	1	0.124735	0.256777	0.613003
Verrucomicrobiae	Log Triglyceride	Round	2	2	0.465293	0.478924	0.620288
Verrucomicrobiae	Log Triglyceride	Treatment	1	1	0.160181	0.329748	0.566571
Verrucomicrobiae	Log Triglyceride	Treatment*Log[Sum(Abundance)+1]	1	1	0.0502413	0.103426	0.748154	0.92949
Verrucomicrobiae	Log Protein	Log[Sum(Abundance)+1]	1	1	1.24592	3.03416	0.0833483
Verrucomicrobiae	Log Protein	Round	2	2	3.42571	4.17125	0.0170507
Verrucomicrobiae	Log Protein	Treatment	1	1	0.337556	0.822038	0.365876
Verrucomicrobiae	Log Protein	Treatment*Log[Sum(Abundance)+1]	1	1	0.00135993	0.00331178	0.954177	0.991104
Verrucomicrobiae	Cube Root Glucose	Log[Sum(Abundance)+1]	1	1	0.031491	6.9084	0.00943116
Verrucomicrobiae	Cube Root Glucose	Round	2	2	0.0463442	5.08342	0.00725835
Verrucomicrobiae	Cube Root Glucose	Treatment	1	1	0.00427748	0.938381	0.334185
Verrucomicrobiae	Cube Root Glucose	Treatment*Log[Sum(Abundance)+1]	1	1	0.000279578	0.0613329	0.804725	0.940019
ZB2	Total	Log[Sum(Abundance)+1]	1	1	10.1463	0.081697	0.775361
ZB2	Total	Round	2	2	569.309	2.29201	0.104197
ZB2	Total	Treatment	1	1	1352.43	10.8896	0.00117954
ZB2	Total	Treatment*Log[Sum(Abundance)+1]	1	1	94.559	0.761379	0.384135	0.753911
ZB2	Log Development	Log[Sum(Abundance)+1]	1	1	0.0678645	0.637542	0.425723
ZB2	Log Development	Round	2	2	0.35145	1.65082	0.194971
ZB2	Log Development	Treatment	1	1	0.445384	4.18409	0.0423553
ZB2	Log Development	Treatment*Log[Sum(Abundance)+1]	1	1	0.589165	5.53482	0.0197929	0.220822
ZB2	Square Root Weight	Log[Sum(Abundance)+1]	1	1	0.0128401	0.921826	0.338491
ZB2	Square Root Weight	Round	2	2	0.0261738	0.939541	0.393021
ZB2	Square Root Weight	Treatment	1	1	0.0123041	0.883346	0.348749
ZB2	Square Root Weight	Treatment*Log[Sum(Abundance)+1]	1	1	0.0213352	1.53171	0.217728	0.902792
ZB2	Log Triglyceride	Log[Sum(Abundance)+1]	1	1	0.759255	1.597	0.208069
ZB2	Log Triglyceride	Round	2	2	0.444409	0.46738	0.627449
ZB2	Log Triglyceride	Treatment	1	1	0.207024	0.435452	0.510224
ZB2	Log Triglyceride	Treatment*Log[Sum(Abundance)+1]	1	1	0.855632	1.79972	0.181546	0.845903
ZB2	Log Protein	Log[Sum(Abundance)+1]	1	1	0.518784	1.2689	0.26157
ZB2	Log Protein	Round	2	2	3.14657	3.84812	0.0232123
ZB2	Log Protein	Treatment	1	1	0.628356	1.53691	0.216798
ZB2	Log Protein	Treatment*Log[Sum(Abundance)+1]	1	1	0.786734	1.92429	0.167212	0.991104
ZB2	Cube Root Glucose	Log[Sum(Abundance)+1]	1	1	0.00565901	1.20936	0.273142
ZB2	Cube Root Glucose	Round	2	2	0.0312036	3.33419	0.0381845
ZB2	Cube Root Glucose	Treatment	1	1	0.00922321	1.97105	0.162311
ZB2	Cube Root Glucose	Treatment*Log[Sum(Abundance)+1]	1	1	0.0120069	2.56594	0.111198	0.773002
