## Supplemental table 7.13 for "Influence of the lab adopted natural diet and environmental and parental microbiota on life history and metabolic phenotype of *Drosophila melanogaster* larvae"

### Sheet: Table 7.13 z_o_AxT
Order	Y	Source	Nparm	DF	Sum of Squares	F Ratio	Prob > F	fdr p
[Chthoniobacterales]	Total	Log[Sum(Abundance)+1]	1	1	8.08792	0.0654253	0.798429
[Chthoniobacterales]	Total	Treatment	1	1	1348.59	10.9091	0.00116792
[Chthoniobacterales]	Total	Log[Sum(Abundance)+1]*Treatment	1	1	190.12	1.53793	0.216645	0.573106
[Chthoniobacterales]	Total	Round	2	2	602.388	2.43644	0.0905392
[Chthoniobacterales]	Log Development	Log[Sum(Abundance)+1]	1	1	0.104057	0.954067	0.330082
[Chthoniobacterales]	Log Development	Treatment	1	1	0.404697	3.71053	0.0557482
[Chthoniobacterales]	Log Development	Log[Sum(Abundance)+1]*Treatment	1	1	0.0707246	0.64845	0.421799	0.757676
[Chthoniobacterales]	Log Development	Round	2	2	0.434331	1.99112	0.139733
[Chthoniobacterales]	Square Root Weight	Log[Sum(Abundance)+1]	1	1	0.00782792	0.555529	0.457196
[Chthoniobacterales]	Square Root Weight	Treatment	1	1	0.0138372	0.981991	0.323252
[Chthoniobacterales]	Square Root Weight	Log[Sum(Abundance)+1]*Treatment	1	1	0.0072977	0.5179	0.472823	0.990746
[Chthoniobacterales]	Square Root Weight	Round	2	2	0.033856	1.20134	0.303576
[Chthoniobacterales]	Log Triglyceride	Log[Sum(Abundance)+1]	1	1	0.00482811	0.010015	0.920403
[Chthoniobacterales]	Log Triglyceride	Treatment	1	1	0.231803	0.480831	0.488998
[Chthoniobacterales]	Log Triglyceride	Log[Sum(Abundance)+1]*Treatment	1	1	0.8065	1.67293	0.197632	0.971548
[Chthoniobacterales]	Log Triglyceride	Round	2	2	0.526716	0.546286	0.580116
[Chthoniobacterales]	Log Protein	Log[Sum(Abundance)+1]	1	1	0.0231987	0.0555155	0.814015
[Chthoniobacterales]	Log Protein	Treatment	1	1	0.667337	1.59697	0.208074
[Chthoniobacterales]	Log Protein	Log[Sum(Abundance)+1]*Treatment	1	1	0.0102689	0.0245739	0.875621	0.99066
[Chthoniobacterales]	Log Protein	Round	2	2	2.9273	3.50258	0.0323245
[Chthoniobacterales]	Cube Root Glucose	Log[Sum(Abundance)+1]	1	1	0.00113883	0.242931	0.622786
[Chthoniobacterales]	Cube Root Glucose	Treatment	1	1	0.0098306	2.09703	0.149579
[Chthoniobacterales]	Cube Root Glucose	Log[Sum(Abundance)+1]*Treatment	1	1	0.0100094	2.13517	0.145953	0.931784
[Chthoniobacterales]	Cube Root Glucose	Round	2	2	0.0324211	3.45799	0.0339118
[Fimbriimonadales]	Total	Log[Sum(Abundance)+1]	1	0	0
[Fimbriimonadales]	Total	Treatment	1	0	0
[Fimbriimonadales]	Total	Log[Sum(Abundance)+1]*Treatment	1	0	0
[Fimbriimonadales]	Total	Round	2	2	653.965	2.63995	0.07429
[Fimbriimonadales]	Log Development	Log[Sum(Abundance)+1]	1	0	0
[Fimbriimonadales]	Log Development	Treatment	1	0	0
[Fimbriimonadales]	Log Development	Log[Sum(Abundance)+1]*Treatment	1	0	0
[Fimbriimonadales]	Log Development	Round	2	2	0.50025	2.28953	0.10443
[Fimbriimonadales]	Square Root Weight	Log[Sum(Abundance)+1]	1	0	0
[Fimbriimonadales]	Square Root Weight	Treatment	1	0	0
[Fimbriimonadales]	Square Root Weight	Log[Sum(Abundance)+1]*Treatment	1	0	0
[Fimbriimonadales]	Square Root Weight	Round	2	2	0.0364182	1.29841	0.275898
[Fimbriimonadales]	Log Triglyceride	Log[Sum(Abundance)+1]	1	0	0
[Fimbriimonadales]	Log Triglyceride	Treatment	1	0	0
[Fimbriimonadales]	Log Triglyceride	Log[Sum(Abundance)+1]*Treatment	1	0	0
[Fimbriimonadales]	Log Triglyceride	Round	2	2	0.618517	0.639368	0.52889
[Fimbriimonadales]	Log Protein	Log[Sum(Abundance)+1]	1	0	0
[Fimbriimonadales]	Log Protein	Treatment	1	0	0
[Fimbriimonadales]	Log Protein	Log[Sum(Abundance)+1]*Treatment	1	0	0
[Fimbriimonadales]	Log Protein	Round	2	2	3.19654	3.88266	0.0224472
[Fimbriimonadales]	Cube Root Glucose	Log[Sum(Abundance)+1]	1	0	0
[Fimbriimonadales]	Cube Root Glucose	Treatment	1	0	0
[Fimbriimonadales]	Cube Root Glucose	Log[Sum(Abundance)+1]*Treatment	1	0	0
[Fimbriimonadales]	Cube Root Glucose	Round	2	2	0.0333241	3.52126	0.0319033
[Pedosphaerales]	Total	Log[Sum(Abundance)+1]	1	1	87.8716	0.711154	0.400253
[Pedosphaerales]	Total	Treatment	1	1	1369.84	11.0862	0.00106776
[Pedosphaerales]	Total	Log[Sum(Abundance)+1]*Treatment	1	1	140.882	1.14017	0.287139	0.63301
[Pedosphaerales]	Total	Round	2	2	639.135	2.58629	0.078277
[Pedosphaerales]	Log Development	Log[Sum(Abundance)+1]	1	1	0.00489815	0.0446102	0.832977
[Pedosphaerales]	Log Development	Treatment	1	1	0.429971	3.91599	0.0494535
[Pedosphaerales]	Log Development	Log[Sum(Abundance)+1]*Treatment	1	1	0.0324504	0.295543	0.587406	0.890288
[Pedosphaerales]	Log Development	Round	2	2	0.485823	2.21233	0.112605
[Pedosphaerales]	Square Root Weight	Log[Sum(Abundance)+1]	1	1	0.00104954	0.0744973	0.785261
[Pedosphaerales]	Square Root Weight	Treatment	1	1	0.0133112	0.944841	0.33255
[Pedosphaerales]	Square Root Weight	Log[Sum(Abundance)+1]*Treatment	1	1	0.0156034	1.10755	0.294254	0.990746
[Pedosphaerales]	Square Root Weight	Round	2	2	0.0318169	1.1292	0.325936
[Pedosphaerales]	Log Triglyceride	Log[Sum(Abundance)+1]	1	1	0.00138198	0.00283928	0.957568
[Pedosphaerales]	Log Triglyceride	Treatment	1	1	0.228786	0.470041	0.493907
[Pedosphaerales]	Log Triglyceride	Log[Sum(Abundance)+1]*Treatment	1	1	0.0210294	0.0432051	0.83559	0.971548
[Pedosphaerales]	Log Triglyceride	Round	2	2	0.591729	0.607856	0.545703
[Pedosphaerales]	Log Protein	Log[Sum(Abundance)+1]	1	1	0.0891854	0.213683	0.64449
[Pedosphaerales]	Log Protein	Treatment	1	1	0.679273	1.6275	0.2038
[Pedosphaerales]	Log Protein	Log[Sum(Abundance)+1]*Treatment	1	1	0.0413755	0.0991333	0.753261	0.99066
[Pedosphaerales]	Log Protein	Round	2	2	2.95201	3.53643	0.0312909
[Pedosphaerales]	Cube Root Glucose	Log[Sum(Abundance)+1]	1	1	0.000253932	0.0533882	0.81757
[Pedosphaerales]	Cube Root Glucose	Treatment	1	1	0.0095252	2.00264	0.159006
[Pedosphaerales]	Cube Root Glucose	Log[Sum(Abundance)+1]*Treatment	1	1	0.00056429	0.11864	0.730975	0.943813
[Pedosphaerales]	Cube Root Glucose	Round	2	2	0.0334615	3.51758	0.0320311
[Rhodothermales]	Total	Log[Sum(Abundance)+1]	1	1	168.99	1.36904	0.243625
[Rhodothermales]	Total	Treatment	1	1	1331.82	10.7895	0.00124098
[Rhodothermales]	Total	Log[Sum(Abundance)+1]*Treatment	1	1	56.3693	0.456665	0.50011	0.780117
[Rhodothermales]	Total	Round	2	2	678.107	2.74677	0.0669992
[Rhodothermales]	Log Development	Log[Sum(Abundance)+1]	1	1	0.144701	1.32544	0.251244
[Rhodothermales]	Log Development	Treatment	1	1	0.423029	3.87489	0.0506492
[Rhodothermales]	Log Development	Log[Sum(Abundance)+1]*Treatment	1	1	0.00249598	0.0228628	0.879995	0.948439
[Rhodothermales]	Log Development	Round	2	2	0.511461	2.34246	0.0992039
[Rhodothermales]	Square Root Weight	Log[Sum(Abundance)+1]	1	0	0
[Rhodothermales]	Square Root Weight	Treatment	1	0	0
[Rhodothermales]	Square Root Weight	Log[Sum(Abundance)+1]*Treatment	1	0	0
[Rhodothermales]	Square Root Weight	Round	2	2	0.0263874	0.948505	0.389542
[Rhodothermales]	Log Triglyceride	Log[Sum(Abundance)+1]	1	1	1.91864	4.03705	0.0461031
[Rhodothermales]	Log Triglyceride	Treatment	1	1	0.220544	0.46405	0.49667
[Rhodothermales]	Log Triglyceride	Log[Sum(Abundance)+1]*Treatment	1	1	0.0430035	0.0904845	0.763932	0.971548
[Rhodothermales]	Log Triglyceride	Round	2	2	0.668346	0.70314	0.496471
[Rhodothermales]	Log Protein	Log[Sum(Abundance)+1]	1	1	0.257543	0.618395	0.432746
[Rhodothermales]	Log Protein	Treatment	1	1	0.654445	1.57141	0.211734
[Rhodothermales]	Log Protein	Log[Sum(Abundance)+1]*Treatment	1	1	0.011945	0.0286816	0.865719	0.99066
[Rhodothermales]	Log Protein	Round	2	2	3.01176	3.61583	0.0289959
[Rhodothermales]	Cube Root Glucose	Log[Sum(Abundance)+1]	1	1	0.000325871	0.0689057	0.793281
[Rhodothermales]	Cube Root Glucose	Treatment	1	1	0.00979735	2.07166	0.152049
[Rhodothermales]	Cube Root Glucose	Log[Sum(Abundance)+1]*Treatment	1	1	0.00481755	1.01868	0.314386	0.931784
[Rhodothermales]	Cube Root Glucose	Round	2	2	0.0361058	3.81731	0.0240554
[Roseiflexales]	Total	Log[Sum(Abundance)+1]	1	0	0
[Roseiflexales]	Total	Treatment	1	0	0
[Roseiflexales]	Total	Log[Sum(Abundance)+1]*Treatment	1	0	0
[Roseiflexales]	Total	Round	2	2	645.169	2.60237	0.0770476
[Roseiflexales]	Log Development	Log[Sum(Abundance)+1]	1	0	0
[Roseiflexales]	Log Development	Treatment	1	0	0
[Roseiflexales]	Log Development	Log[Sum(Abundance)+1]*Treatment	1	0	0
[Roseiflexales]	Log Development	Round	2	2	0.462786	2.11952	0.123252
[Roseiflexales]	Square Root Weight	Log[Sum(Abundance)+1]	1	0	0
[Roseiflexales]	Square Root Weight	Treatment	1	0	0
[Roseiflexales]	Square Root Weight	Log[Sum(Abundance)+1]*Treatment	1	0	0
[Roseiflexales]	Square Root Weight	Round	2	2	0.0281925	1.0194	0.363202
[Roseiflexales]	Log Triglyceride	Log[Sum(Abundance)+1]	1	0	0
[Roseiflexales]	Log Triglyceride	Treatment	1	0	0
[Roseiflexales]	Log Triglyceride	Log[Sum(Abundance)+1]*Treatment	1	0	0
[Roseiflexales]	Log Triglyceride	Round	2	2	0.411406	0.434643	0.648213
[Roseiflexales]	Log Protein	Log[Sum(Abundance)+1]	1	0	0
[Roseiflexales]	Log Protein	Treatment	1	0	0
[Roseiflexales]	Log Protein	Log[Sum(Abundance)+1]*Treatment	1	0	0
[Roseiflexales]	Log Protein	Round	2	2	3.09375	3.74586	0.0255871
[Roseiflexales]	Cube Root Glucose	Log[Sum(Abundance)+1]	1	0	0
[Roseiflexales]	Cube Root Glucose	Treatment	1	0	0
[Roseiflexales]	Cube Root Glucose	Log[Sum(Abundance)+1]*Treatment	1	0	0
[Roseiflexales]	Cube Root Glucose	Round	2	2	0.0348992	3.70626	0.0267306
[Saprospirales]	Total	Log[Sum(Abundance)+1]	1	1	31.615	0.253783	0.61508
[Saprospirales]	Total	Treatment	1	1	1224.97	9.83325	0.00202172
[Saprospirales]	Total	Log[Sum(Abundance)+1]*Treatment	1	1	6.62162	0.0531538	0.817942	0.932935
[Saprospirales]	Total	Round	2	2	581.084	2.33227	0.100192
[Saprospirales]	Log Development	Log[Sum(Abundance)+1]	1	1	0.043794	0.401892	0.526971
[Saprospirales]	Log Development	Treatment	1	1	0.364182	3.34205	0.0692937
[Saprospirales]	Log Development	Log[Sum(Abundance)+1]*Treatment	1	1	0.170758	1.56702	0.21237	0.66932
[Saprospirales]	Log Development	Round	2	2	0.444292	2.0386	0.1334
[Saprospirales]	Square Root Weight	Log[Sum(Abundance)+1]	1	1	0.00659274	0.46648	0.49563
[Saprospirales]	Square Root Weight	Treatment	1	1	0.00987423	0.698668	0.404518
[Saprospirales]	Square Root Weight	Log[Sum(Abundance)+1]*Treatment	1	1	0.000877162	0.0620651	0.803591	0.990746
[Saprospirales]	Square Root Weight	Round	2	2	0.0289711	1.02495	0.361233
[Saprospirales]	Log Triglyceride	Log[Sum(Abundance)+1]	1	1	0.907866	1.89235	0.170757
[Saprospirales]	Log Triglyceride	Treatment	1	1	0.089644	0.186854	0.666099
[Saprospirales]	Log Triglyceride	Log[Sum(Abundance)+1]*Treatment	1	1	0.0716453	0.149337	0.699656	0.971548
[Saprospirales]	Log Triglyceride	Round	2	2	0.407983	0.425199	0.654337
[Saprospirales]	Log Protein	Log[Sum(Abundance)+1]	1	1	0.35251	0.852258	0.35723
[Saprospirales]	Log Protein	Treatment	1	1	0.478587	1.15707	0.283607
[Saprospirales]	Log Protein	Log[Sum(Abundance)+1]*Treatment	1	1	0.202783	0.490266	0.484772	0.99066
[Saprospirales]	Log Protein	Round	2	2	2.87181	3.47156	0.0333018
[Saprospirales]	Cube Root Glucose	Log[Sum(Abundance)+1]	1	1	0.000129881	0.0275276	0.868438
[Saprospirales]	Cube Root Glucose	Treatment	1	1	0.00973017	2.06226	0.152976
[Saprospirales]	Cube Root Glucose	Log[Sum(Abundance)+1]*Treatment	1	1	0.00675256	1.43117	0.233377	0.931784
[Saprospirales]	Cube Root Glucose	Round	2	2	0.0331236	3.51019	0.0322585
0319-7L14	Total	Log[Sum(Abundance)+1]	1	1	2.76746	0.0223363	0.881374
0319-7L14	Total	Treatment	1	1	1341.19	10.8248	0.00121894
0319-7L14	Total	Log[Sum(Abundance)+1]*Treatment	1	1	144.182	1.1637	0.282237	0.63301
0319-7L14	Total	Round	2	2	609.404	2.45926	0.0885529
0319-7L14	Log Development	Log[Sum(Abundance)+1]	1	1	0.0345095	0.317737	0.573718
0319-7L14	Log Development	Treatment	1	1	0.426953	3.93105	0.049023
0319-7L14	Log Development	Log[Sum(Abundance)+1]*Treatment	1	1	0.207571	1.91115	0.16866	0.627699
0319-7L14	Log Development	Round	2	2	0.459557	2.11562	0.123741
0319-7L14	Square Root Weight	Log[Sum(Abundance)+1]	1	0	0
0319-7L14	Square Root Weight	Treatment	1	0	0
0319-7L14	Square Root Weight	Log[Sum(Abundance)+1]*Treatment	1	0	0
0319-7L14	Square Root Weight	Round	2	2	0.031293	1.1099	0.332181
0319-7L14	Log Triglyceride	Log[Sum(Abundance)+1]	1	1	0.153903	0.319264	0.5728
0319-7L14	Log Triglyceride	Treatment	1	1	0.226174	0.469186	0.4943
0319-7L14	Log Triglyceride	Log[Sum(Abundance)+1]*Treatment	1	1	0.658308	1.36562	0.244211	0.971548
0319-7L14	Log Triglyceride	Round	2	2	0.66595	0.690737	0.502616
0319-7L14	Log Protein	Log[Sum(Abundance)+1]	1	1	0.376741	0.908098	0.34198
0319-7L14	Log Protein	Treatment	1	1	0.653003	1.574	0.211359
0319-7L14	Log Protein	Log[Sum(Abundance)+1]*Treatment	1	1	0.163683	0.394542	0.53077	0.99066
0319-7L14	Log Protein	Round	2	2	2.579	3.10821	0.0472449
0319-7L14	Cube Root Glucose	Log[Sum(Abundance)+1]	1	1	0.000138474	0.029257	0.864407
0319-7L14	Cube Root Glucose	Treatment	1	1	0.00970762	2.05105	0.154089
0319-7L14	Cube Root Glucose	Log[Sum(Abundance)+1]*Treatment	1	1	0.00441115	0.931998	0.335829	0.931784
0319-7L14	Cube Root Glucose	Round	2	2	0.0325225	3.43572	0.0346432
258ds10	Total	Log[Sum(Abundance)+1]	1	1	284.521	2.32724	0.128997
258ds10	Total	Treatment	1	1	1178.17	9.63681	0.00223654
258ds10	Total	Log[Sum(Abundance)+1]*Treatment	1	1	7.04843	0.0576526	0.810536	0.932935
258ds10	Total	Round	2	2	633.932	2.59262	0.0777978
258ds10	Log Development	Log[Sum(Abundance)+1]	1	1	0.341956	3.2082	0.0750598
258ds10	Log Development	Treatment	1	1	0.333623	3.13002	0.0786667
258ds10	Log Development	Log[Sum(Abundance)+1]*Treatment	1	1	0.499813	4.6892	0.0317548	0.306593
258ds10	Log Development	Round	2	2	0.484779	2.27407	0.106032
258ds10	Square Root Weight	Log[Sum(Abundance)+1]	1	1	0.0589536	4.2789	0.0402494
258ds10	Square Root Weight	Treatment	1	1	0.00900458	0.65356	0.420082
258ds10	Square Root Weight	Log[Sum(Abundance)+1]*Treatment	1	1	0.0238864	1.7337	0.189883	0.990746
258ds10	Square Root Weight	Round	2	2	0.0275229	0.998817	0.370673
258ds10	Log Triglyceride	Log[Sum(Abundance)+1]	1	1	0.376346	0.776761	0.379385
258ds10	Log Triglyceride	Treatment	1	1	0.16033	0.330914	0.565887
258ds10	Log Triglyceride	Log[Sum(Abundance)+1]*Treatment	1	1	0.0238915	0.0493108	0.824535	0.971548
258ds10	Log Triglyceride	Round	2	2	0.57536	0.593758	0.553396
258ds10	Log Protein	Log[Sum(Abundance)+1]	1	1	0.0427643	0.102663	0.749053
258ds10	Log Protein	Treatment	1	1	0.608227	1.46015	0.228595
258ds10	Log Protein	Log[Sum(Abundance)+1]*Treatment	1	1	0.0978874	0.234995	0.628473	0.99066
258ds10	Log Protein	Round	2	2	2.79728	3.35767	0.0371544
258ds10	Cube Root Glucose	Log[Sum(Abundance)+1]	1	1	0.000172868	0.0364686	0.848798
258ds10	Cube Root Glucose	Treatment	1	1	0.00945104	1.99381	0.159922
258ds10	Cube Root Glucose	Log[Sum(Abundance)+1]*Treatment	1	1	0.00235027	0.495817	0.482387	0.931784
258ds10	Cube Root Glucose	Round	2	2	0.0335463	3.5385	0.0313963
Acholeplasmatales	Total	Log[Sum(Abundance)+1]	1	0	0
Acholeplasmatales	Total	Treatment	1	0	0
Acholeplasmatales	Total	Log[Sum(Abundance)+1]*Treatment	1	0	0
Acholeplasmatales	Total	Round	2	2	633.54	2.55661	0.0805469
Acholeplasmatales	Log Development	Log[Sum(Abundance)+1]	1	0	0
Acholeplasmatales	Log Development	Treatment	1	0	0
Acholeplasmatales	Log Development	Log[Sum(Abundance)+1]*Treatment	1	0	0
Acholeplasmatales	Log Development	Round	2	2	0.49646	2.27172	0.106257
Acholeplasmatales	Square Root Weight	Log[Sum(Abundance)+1]	1	0	0
Acholeplasmatales	Square Root Weight	Treatment	1	0	0
Acholeplasmatales	Square Root Weight	Log[Sum(Abundance)+1]*Treatment	1	0	0
Acholeplasmatales	Square Root Weight	Round	2	2	0.0332658	1.18983	0.30702
Acholeplasmatales	Log Triglyceride	Log[Sum(Abundance)+1]	1	0	0
Acholeplasmatales	Log Triglyceride	Treatment	1	0	0
Acholeplasmatales	Log Triglyceride	Log[Sum(Abundance)+1]*Treatment	1	0	0
Acholeplasmatales	Log Triglyceride	Round	2	2	0.587252	0.609867	0.544608
Acholeplasmatales	Log Protein	Log[Sum(Abundance)+1]	1	0	0
Acholeplasmatales	Log Protein	Treatment	1	0	0
Acholeplasmatales	Log Protein	Log[Sum(Abundance)+1]*Treatment	1	0	0
Acholeplasmatales	Log Protein	Round	2	2	2.85051	3.43387	0.0345164
Acholeplasmatales	Cube Root Glucose	Log[Sum(Abundance)+1]	1	0	0
Acholeplasmatales	Cube Root Glucose	Treatment	1	0	0
Acholeplasmatales	Cube Root Glucose	Log[Sum(Abundance)+1]*Treatment	1	0	0
Acholeplasmatales	Cube Root Glucose	Round	2	2	0.0328219	3.48669	0.0329773
Acidimicrobiales	Total	Log[Sum(Abundance)+1]	1	1	0.00768303	6.17483e-05	0.99374
Acidimicrobiales	Total	Treatment	1	1	1318.33	10.5954	0.00136957
Acidimicrobiales	Total	Log[Sum(Abundance)+1]*Treatment	1	1	44.7591	0.359728	0.549461	0.795488
Acidimicrobiales	Total	Round	2	2	678.544	2.72672	0.0683136
Acidimicrobiales	Log Development	Log[Sum(Abundance)+1]	1	1	0.0296017	0.271891	0.602749
Acidimicrobiales	Log Development	Treatment	1	1	0.450276	4.13578	0.0435496
Acidimicrobiales	Log Development	Log[Sum(Abundance)+1]*Treatment	1	1	0.0745092	0.684366	0.409254	0.749012
Acidimicrobiales	Log Development	Round	2	2	0.426259	1.95759	0.144387
Acidimicrobiales	Square Root Weight	Log[Sum(Abundance)+1]	1	1	0.00224915	0.15869	0.690914
Acidimicrobiales	Square Root Weight	Treatment	1	1	0.0113106	0.798023	0.37307
Acidimicrobiales	Square Root Weight	Log[Sum(Abundance)+1]*Treatment	1	1	0.00215559	0.152088	0.697083	0.990746
Acidimicrobiales	Square Root Weight	Round	2	2	0.0288786	1.01877	0.363444
Acidimicrobiales	Log Triglyceride	Log[Sum(Abundance)+1]	1	1	0.0994872	0.204633	0.651587
Acidimicrobiales	Log Triglyceride	Treatment	1	1	0.260877	0.536591	0.464864
Acidimicrobiales	Log Triglyceride	Log[Sum(Abundance)+1]*Treatment	1	1	0.0713717	0.146803	0.702091	0.971548
Acidimicrobiales	Log Triglyceride	Round	2	2	0.616411	0.63394	0.531754
Acidimicrobiales	Log Protein	Log[Sum(Abundance)+1]	1	1	0.145775	0.349416	0.555233
Acidimicrobiales	Log Protein	Treatment	1	1	0.576685	1.38229	0.241364
Acidimicrobiales	Log Protein	Log[Sum(Abundance)+1]*Treatment	1	1	0.0482302	0.115606	0.734272	0.99066
Acidimicrobiales	Log Protein	Round	2	2	2.82286	3.38315	0.036255
Acidimicrobiales	Cube Root Glucose	Log[Sum(Abundance)+1]	1	1	0.0227285	4.93083	0.0278135
Acidimicrobiales	Cube Root Glucose	Treatment	1	1	0.00578744	1.25555	0.264206
Acidimicrobiales	Cube Root Glucose	Log[Sum(Abundance)+1]*Treatment	1	1	0.0128335	2.78416	0.0971934	0.931784
Acidimicrobiales	Cube Root Glucose	Round	2	2	0.0386334	4.19065	0.0168632
Acidobacteriales	Total	Log[Sum(Abundance)+1]	1	1	59.8194	0.481702	0.488605
Acidobacteriales	Total	Treatment	1	1	1354.13	10.9042	0.00117082
Acidobacteriales	Total	Log[Sum(Abundance)+1]*Treatment	1	1	70.7191	0.569473	0.451519	0.780117
Acidobacteriales	Total	Round	2	2	641.432	2.5826	0.0785581
Acidobacteriales	Log Development	Log[Sum(Abundance)+1]	1	1	0.280603	2.64754	0.105573
Acidobacteriales	Log Development	Treatment	1	1	0.455524	4.29795	0.0396757
Acidobacteriales	Log Development	Log[Sum(Abundance)+1]*Treatment	1	1	0.18708	1.76514	0.185776	0.643581
Acidobacteriales	Log Development	Round	2	2	0.409885	1.93367	0.147802
Acidobacteriales	Square Root Weight	Log[Sum(Abundance)+1]	1	1	0.00521662	0.369645	0.544087
Acidobacteriales	Square Root Weight	Treatment	1	1	0.0115792	0.82049	0.366443
Acidobacteriales	Square Root Weight	Log[Sum(Abundance)+1]*Treatment	1	1	0.000627247	0.0444462	0.833303	0.990746
Acidobacteriales	Square Root Weight	Round	2	2	0.0320838	1.13672	0.323531
Acidobacteriales	Log Triglyceride	Log[Sum(Abundance)+1]	1	1	0.0525594	0.108026	0.74281
Acidobacteriales	Log Triglyceride	Treatment	1	1	0.234813	0.482613	0.488195
Acidobacteriales	Log Triglyceride	Log[Sum(Abundance)+1]*Treatment	1	1	0.0107106	0.0220136	0.882228	0.971548
Acidobacteriales	Log Triglyceride	Round	2	2	0.590983	0.607326	0.54599
Acidobacteriales	Log Protein	Log[Sum(Abundance)+1]	1	1	0.333493	0.802798	0.371532
Acidobacteriales	Log Protein	Treatment	1	1	0.692303	1.66654	0.198486
Acidobacteriales	Log Protein	Log[Sum(Abundance)+1]*Treatment	1	1	0.0182988	0.0440497	0.834014	0.99066
Acidobacteriales	Log Protein	Round	2	2	2.85969	3.44198	0.0342618
Acidobacteriales	Cube Root Glucose	Log[Sum(Abundance)+1]	1	1	0.00828642	1.79202	0.182616
Acidobacteriales	Cube Root Glucose	Treatment	1	1	0.0113258	2.44932	0.119589
Acidobacteriales	Cube Root Glucose	Log[Sum(Abundance)+1]*Treatment	1	1	0.00156894	0.339299	0.56107	0.931784
Acidobacteriales	Cube Root Glucose	Round	2	2	0.0353107	3.81814	0.0240362
Actinomycetales	Total	Log[Sum(Abundance)+1]	1	1	298.292	2.57303	0.110567
Actinomycetales	Total	Treatment	1	1	1043.46	9.00073	0.00310718
Actinomycetales	Total	Log[Sum(Abundance)+1]*Treatment	1	1	779.653	6.72519	0.0103398	0.268568
Actinomycetales	Total	Round	2	2	521.999	2.25135	0.108405
Actinomycetales	Log Development	Log[Sum(Abundance)+1]	1	1	0.388295	3.64091	0.0580716
Actinomycetales	Log Development	Treatment	1	1	0.264964	2.48447	0.116845
Actinomycetales	Log Development	Log[Sum(Abundance)+1]*Treatment	1	1	0.0515613	0.483473	0.487809	0.789128
Actinomycetales	Log Development	Round	2	2	0.243553	1.14185	0.321677
Actinomycetales	Square Root Weight	Log[Sum(Abundance)+1]	1	1	0.0312713	2.25282	0.135406
Actinomycetales	Square Root Weight	Treatment	1	1	0.00683206	0.49219	0.484004
Actinomycetales	Square Root Weight	Log[Sum(Abundance)+1]*Treatment	1	1	0.00676133	0.487094	0.486272	0.990746
Actinomycetales	Square Root Weight	Round	2	2	0.0271328	0.97734	0.378617
Actinomycetales	Log Triglyceride	Log[Sum(Abundance)+1]	1	1	1.05295	2.22757	0.137431
Actinomycetales	Log Triglyceride	Treatment	1	1	0.067451	0.142696	0.706089
Actinomycetales	Log Triglyceride	Log[Sum(Abundance)+1]*Treatment	1	1	0.645261	1.36509	0.244304	0.971548
Actinomycetales	Log Triglyceride	Round	2	2	0.364729	0.385802	0.680502
Actinomycetales	Log Protein	Log[Sum(Abundance)+1]	1	1	3.3748	8.51107	0.00401006
Actinomycetales	Log Protein	Treatment	1	1	0.185163	0.466972	0.495319
Actinomycetales	Log Protein	Log[Sum(Abundance)+1]*Treatment	1	1	0.00250241	0.00631096	0.936775	0.99066
Actinomycetales	Log Protein	Round	2	2	3.33759	4.20862	0.0164543
Actinomycetales	Cube Root Glucose	Log[Sum(Abundance)+1]	1	1	0.0165828	3.68073	0.0568595
Actinomycetales	Cube Root Glucose	Treatment	1	1	0.00577822	1.28253	0.259155
Actinomycetales	Cube Root Glucose	Log[Sum(Abundance)+1]*Treatment	1	1	0.0151467	3.36196	0.0686125	0.931784
Actinomycetales	Cube Root Glucose	Round	2	2	0.0403939	4.48292	0.0127837
Aeromonadales	Total	Log[Sum(Abundance)+1]	1	1	8.93047	0.0721079	0.78862
Aeromonadales	Total	Treatment	1	1	1349.57	10.897	0.00117515
Aeromonadales	Total	Log[Sum(Abundance)+1]*Treatment	1	1	155.476	1.25537	0.264119	0.6104
Aeromonadales	Total	Round	2	2	653.928	2.64003	0.0743013
Aeromonadales	Log Development	Log[Sum(Abundance)+1]	1	1	0.0343744	0.313641	0.576196
Aeromonadales	Log Development	Treatment	1	1	0.408874	3.73067	0.0550951
Aeromonadales	Log Development	Log[Sum(Abundance)+1]*Treatment	1	1	0.0245558	0.224053	0.63658	0.913636
Aeromonadales	Log Development	Round	2	2	0.486766	2.22069	0.111692
Aeromonadales	Square Root Weight	Log[Sum(Abundance)+1]	1	1	0.0275566	1.9935	0.159979
Aeromonadales	Square Root Weight	Treatment	1	1	0.0103135	0.746101	0.389048
Aeromonadales	Square Root Weight	Log[Sum(Abundance)+1]*Treatment	1	1	0.0174747	1.26416	0.262604	0.990746
Aeromonadales	Square Root Weight	Round	2	2	0.0309647	1.12003	0.328897
Aeromonadales	Log Triglyceride	Log[Sum(Abundance)+1]	1	1	0.234568	0.494816	0.482755
Aeromonadales	Log Triglyceride	Treatment	1	1	0.199366	0.420557	0.51754
Aeromonadales	Log Triglyceride	Log[Sum(Abundance)+1]*Treatment	1	1	1.56452	3.30031	0.0710384	0.921821
Aeromonadales	Log Triglyceride	Round	2	2	0.617976	0.651803	0.52241
Aeromonadales	Log Protein	Log[Sum(Abundance)+1]	1	1	0.070237	0.169348	0.681214
Aeromonadales	Log Protein	Treatment	1	1	0.62786	1.51383	0.220266
Aeromonadales	Log Protein	Log[Sum(Abundance)+1]*Treatment	1	1	0.391401	0.943702	0.332716	0.99066
Aeromonadales	Log Protein	Round	2	2	2.82935	3.41091	0.0353004
Aeromonadales	Cube Root Glucose	Log[Sum(Abundance)+1]	1	1	0.00105361	0.221572	0.638498
Aeromonadales	Cube Root Glucose	Treatment	1	1	0.00927037	1.94953	0.164608
Aeromonadales	Cube Root Glucose	Log[Sum(Abundance)+1]*Treatment	1	1	6.9761e-06	0.00146705	0.969495	0.984604
Aeromonadales	Cube Root Glucose	Round	2	2	0.0336604	3.53934	0.0313709
AKIW781	Total	Log[Sum(Abundance)+1]	1	0	0
AKIW781	Total	Treatment	1	0	0
AKIW781	Total	Log[Sum(Abundance)+1]*Treatment	1	0	0
AKIW781	Total	Round	2	2	665.366	2.68998	0.0707722
AKIW781	Log Development	Log[Sum(Abundance)+1]	1	0	0
AKIW781	Log Development	Treatment	1	0	0
AKIW781	Log Development	Log[Sum(Abundance)+1]*Treatment	1	0	0
AKIW781	Log Development	Round	2	2	0.50025	2.28953	0.10443
AKIW781	Square Root Weight	Log[Sum(Abundance)+1]	1	0	0
AKIW781	Square Root Weight	Treatment	1	0	0
AKIW781	Square Root Weight	Log[Sum(Abundance)+1]*Treatment	1	0	0
AKIW781	Square Root Weight	Round	2	2	0.0291418	1.03651	0.35712
AKIW781	Log Triglyceride	Log[Sum(Abundance)+1]	1	0	0
AKIW781	Log Triglyceride	Treatment	1	0	0
AKIW781	Log Triglyceride	Log[Sum(Abundance)+1]*Treatment	1	0	0
AKIW781	Log Triglyceride	Round	2	2	0.576327	0.595429	0.552472
AKIW781	Log Protein	Log[Sum(Abundance)+1]	1	0	0
AKIW781	Log Protein	Treatment	1	0	0
AKIW781	Log Protein	Log[Sum(Abundance)+1]*Treatment	1	0	0
AKIW781	Log Protein	Round	2	2	3.05873	3.69007	0.0269919
AKIW781	Cube Root Glucose	Log[Sum(Abundance)+1]	1	0	0
AKIW781	Cube Root Glucose	Treatment	1	0	0
AKIW781	Cube Root Glucose	Log[Sum(Abundance)+1]*Treatment	1	0	0
AKIW781	Cube Root Glucose	Round	2	2	0.0314857	3.34533	0.0377626
Alteromonadales	Total	Log[Sum(Abundance)+1]	1	1	178.281	1.44385	0.231198
Alteromonadales	Total	Treatment	1	1	1199.26	9.71245	0.00215118
Alteromonadales	Total	Log[Sum(Abundance)+1]*Treatment	1	1	4.07908	0.0330353	0.855992	0.932935
Alteromonadales	Total	Round	2	2	507.976	2.05698	0.131028
Alteromonadales	Log Development	Log[Sum(Abundance)+1]	1	1	0.0208624	0.189799	0.66364
Alteromonadales	Log Development	Treatment	1	1	0.395585	3.59891	0.0595231
Alteromonadales	Log Development	Log[Sum(Abundance)+1]*Treatment	1	1	0.000926372	0.00842785	0.926963	0.953361
Alteromonadales	Log Development	Round	2	2	0.433077	1.97	0.142646
Alteromonadales	Square Root Weight	Log[Sum(Abundance)+1]	1	1	0.00334721	0.236328	0.627557
Alteromonadales	Square Root Weight	Treatment	1	1	0.0142628	1.00702	0.317182
Alteromonadales	Square Root Weight	Log[Sum(Abundance)+1]*Treatment	1	1	0.00025947	0.0183197	0.892511	0.990746
Alteromonadales	Square Root Weight	Round	2	2	0.0348044	1.22867	0.295515
Alteromonadales	Log Triglyceride	Log[Sum(Abundance)+1]	1	1	0.00183797	0.00377672	0.951069
Alteromonadales	Log Triglyceride	Treatment	1	1	0.219367	0.450763	0.50289
Alteromonadales	Log Triglyceride	Log[Sum(Abundance)+1]*Treatment	1	1	0.0253504	0.0520909	0.81974	0.971548
Alteromonadales	Log Triglyceride	Round	2	2	0.567739	0.583304	0.559171
Alteromonadales	Log Protein	Log[Sum(Abundance)+1]	1	1	0.243398	0.592162	0.442659
Alteromonadales	Log Protein	Treatment	1	1	0.551594	1.34197	0.248321
Alteromonadales	Log Protein	Log[Sum(Abundance)+1]*Treatment	1	1	0.605449	1.473	0.226567	0.99066
Alteromonadales	Log Protein	Round	2	2	2.70417	3.28948	0.0396736
Alteromonadales	Cube Root Glucose	Log[Sum(Abundance)+1]	1	1	0.000737804	0.159235	0.690404
Alteromonadales	Cube Root Glucose	Treatment	1	1	0.00888619	1.91784	0.168059
Alteromonadales	Cube Root Glucose	Log[Sum(Abundance)+1]*Treatment	1	1	0.015952	3.4428	0.0654027	0.931784
Alteromonadales	Cube Root Glucose	Round	2	2	0.0343493	3.70668	0.0267337
Anaeroplasmatales	Total	Log[Sum(Abundance)+1]	1	1	54.5716	0.447666	0.504358
Anaeroplasmatales	Total	Treatment	1	1	1325.67	10.8748	0.00118841
Anaeroplasmatales	Total	Log[Sum(Abundance)+1]*Treatment	1	1	362.92	2.97713	0.0862766	0.332148
Anaeroplasmatales	Total	Round	2	2	588.187	2.41253	0.092668
Anaeroplasmatales	Log Development	Log[Sum(Abundance)+1]	1	1	0.189108	1.77489	0.184571
Anaeroplasmatales	Log Development	Treatment	1	1	0.444173	4.16883	0.0427287
Anaeroplasmatales	Log Development	Log[Sum(Abundance)+1]*Treatment	1	1	0.493097	4.62801	0.0328743	0.306593
Anaeroplasmatales	Log Development	Round	2	2	0.47067	2.20876	0.112998
Anaeroplasmatales	Square Root Weight	Log[Sum(Abundance)+1]	1	1	0.00662538	0.473014	0.492632
Anaeroplasmatales	Square Root Weight	Treatment	1	1	0.0135361	0.966397	0.327112
Anaeroplasmatales	Square Root Weight	Log[Sum(Abundance)+1]*Treatment	1	1	0.025356	1.81027	0.18044	0.990746
Anaeroplasmatales	Square Root Weight	Round	2	2	0.0316855	1.13108	0.325332
Anaeroplasmatales	Log Triglyceride	Log[Sum(Abundance)+1]	1	1	0.186689	0.388592	0.533881
Anaeroplasmatales	Log Triglyceride	Treatment	1	1	0.242006	0.503734	0.478842
Anaeroplasmatales	Log Triglyceride	Log[Sum(Abundance)+1]*Treatment	1	1	1.02403	2.13151	0.146155	0.971548
Anaeroplasmatales	Log Triglyceride	Round	2	2	0.550054	0.572467	0.565222
Anaeroplasmatales	Log Protein	Log[Sum(Abundance)+1]	1	1	0.00582332	0.0140298	0.905854
Anaeroplasmatales	Log Protein	Treatment	1	1	0.650445	1.56708	0.212361
Anaeroplasmatales	Log Protein	Log[Sum(Abundance)+1]*Treatment	1	1	0.503724	1.21359	0.272188	0.99066
Anaeroplasmatales	Log Protein	Round	2	2	2.85854	3.44346	0.0342131
Anaeroplasmatales	Cube Root Glucose	Log[Sum(Abundance)+1]	1	1	0.00527793	1.11624	0.292353
Anaeroplasmatales	Cube Root Glucose	Treatment	1	1	0.00932293	1.97172	0.16224
Anaeroplasmatales	Cube Root Glucose	Log[Sum(Abundance)+1]*Treatment	1	1	5.53595e-05	0.0117081	0.913972	0.966141
Anaeroplasmatales	Cube Root Glucose	Round	2	2	0.0336837	3.56191	0.0307009
Aquificales	Total	Log[Sum(Abundance)+1]	1	0	0
Aquificales	Total	Treatment	1	1	1340.29	10.8693	0.00118911
Aquificales	Total	Log[Sum(Abundance)+1]*Treatment	1	0	0
Aquificales	Total	Round	2	2	633.576	2.56904	0.0795635
Aquificales	Log Development	Log[Sum(Abundance)+1]	1	0	0
Aquificales	Log Development	Treatment	1	1	0.425774	3.91497	0.0494638
Aquificales	Log Development	Log[Sum(Abundance)+1]*Treatment	1	0	0
Aquificales	Log Development	Round	2	2	0.48796	2.24338	0.109213
Aquificales	Square Root Weight	Log[Sum(Abundance)+1]	1	0	0
Aquificales	Square Root Weight	Treatment	1	1	0.0131349	0.937489	0.334414
Aquificales	Square Root Weight	Log[Sum(Abundance)+1]*Treatment	1	0	0
Aquificales	Square Root Weight	Round	2	2	0.0325033	1.15994	0.316176
Aquificales	Log Triglyceride	Log[Sum(Abundance)+1]	1	0	0
Aquificales	Log Triglyceride	Treatment	1	1	0.227922	0.473685	0.492229
Aquificales	Log Triglyceride	Log[Sum(Abundance)+1]*Treatment	1	0	0
Aquificales	Log Triglyceride	Round	2	2	0.591835	0.614999	0.541833
Aquificales	Log Protein	Log[Sum(Abundance)+1]	1	0	0
Aquificales	Log Protein	Treatment	1	1	0.656868	1.5898	0.209072
Aquificales	Log Protein	Log[Sum(Abundance)+1]*Treatment	1	0	0
Aquificales	Log Protein	Round	2	2	2.93254	3.54878	0.0308965
Aquificales	Cube Root Glucose	Log[Sum(Abundance)+1]	1	0	0
Aquificales	Cube Root Glucose	Treatment	1	1	0.00971929	2.06702	0.152481
Aquificales	Cube Root Glucose	Log[Sum(Abundance)+1]*Treatment	1	0	0
Aquificales	Cube Root Glucose	Round	2	2	0.0335665	3.56932	0.0304548
Bacillales	Total	Log[Sum(Abundance)+1]	1	1	22.4713	0.180295	0.67166
Bacillales	Total	Treatment	1	1	1204.94	9.66769	0.00220128
Bacillales	Total	Log[Sum(Abundance)+1]*Treatment	1	1	0.223888	0.00179633	0.966243	0.997081
Bacillales	Total	Round	2	2	556.136	2.23104	0.110571
Bacillales	Log Development	Log[Sum(Abundance)+1]	1	1	0.168364	1.55108	0.2147
Bacillales	Log Development	Treatment	1	1	0.303343	2.7946	0.0964328
Bacillales	Log Development	Log[Sum(Abundance)+1]*Treatment	1	1	0.120383	1.10906	0.293791	0.696852
Bacillales	Log Development	Round	2	2	0.335363	1.5448	0.216353
Bacillales	Square Root Weight	Log[Sum(Abundance)+1]	1	1	0.0078657	0.557233	0.456508
Bacillales	Square Root Weight	Treatment	1	1	0.00905659	0.641599	0.424358
Bacillales	Square Root Weight	Log[Sum(Abundance)+1]*Treatment	1	1	0.00524981	0.371914	0.542856	0.990746
Bacillales	Square Root Weight	Round	2	2	0.0240377	0.851455	0.42878
Bacillales	Log Triglyceride	Log[Sum(Abundance)+1]	1	1	0.398232	0.825313	0.364925
Bacillales	Log Triglyceride	Treatment	1	1	0.10519	0.218	0.641169
Bacillales	Log Triglyceride	Log[Sum(Abundance)+1]*Treatment	1	1	0.232211	0.481244	0.488812	0.971548
Bacillales	Log Triglyceride	Round	2	2	0.463316	0.480098	0.619564
Bacillales	Log Protein	Log[Sum(Abundance)+1]	1	1	1.06005	2.58341	0.109855
Bacillales	Log Protein	Treatment	1	1	0.318018	0.775032	0.379915
Bacillales	Log Protein	Log[Sum(Abundance)+1]*Treatment	1	1	0.118046	0.287686	0.592413	0.99066
Bacillales	Log Protein	Round	2	2	3.36994	4.10639	0.0181383
Bacillales	Cube Root Glucose	Log[Sum(Abundance)+1]	1	1	0.0189442	4.20627	0.0419372
Bacillales	Cube Root Glucose	Treatment	1	1	0.00391195	0.868585	0.352778
Bacillales	Cube Root Glucose	Log[Sum(Abundance)+1]*Treatment	1	1	0.0161619	3.58848	0.0600201	0.931784
Bacillales	Cube Root Glucose	Round	2	2	0.035896	3.98507	0.0205023
Bacteroidales	Total	Log[Sum(Abundance)+1]	1	1	64.17	0.520974	0.471424
Bacteroidales	Total	Treatment	1	1	1188.49	9.64891	0.00222265
Bacteroidales	Total	Log[Sum(Abundance)+1]*Treatment	1	1	190.176	1.54397	0.215749	0.573106
Bacteroidales	Total	Round	2	2	548.026	2.22462	0.111265
Bacteroidales	Log Development	Log[Sum(Abundance)+1]	1	1	0.00138364	0.0125794	0.910831
Bacteroidales	Log Development	Treatment	1	1	0.4031	3.6648	0.0572629
Bacteroidales	Log Development	Log[Sum(Abundance)+1]*Treatment	1	1	0.00745961	0.0678193	0.794856	0.946849
Bacteroidales	Log Development	Round	2	2	0.463163	2.10543	0.124977
Bacteroidales	Square Root Weight	Log[Sum(Abundance)+1]	1	1	2.69893e-05	0.00190187	0.965271
Bacteroidales	Square Root Weight	Treatment	1	1	0.0125842	0.886779	0.347817
Bacteroidales	Square Root Weight	Log[Sum(Abundance)+1]*Treatment	1	1	6.0247e-05	0.00424545	0.948133	0.990746
Bacteroidales	Square Root Weight	Round	2	2	0.0311819	1.09865	0.335901
Bacteroidales	Log Triglyceride	Log[Sum(Abundance)+1]	1	1	0.00632304	0.0130115	0.909319
Bacteroidales	Log Triglyceride	Treatment	1	1	0.205668	0.423223	0.516217
Bacteroidales	Log Triglyceride	Log[Sum(Abundance)+1]*Treatment	1	1	0.141988	0.292181	0.589538	0.971548
Bacteroidales	Log Triglyceride	Round	2	2	0.558402	0.574537	0.564061
Bacteroidales	Log Protein	Log[Sum(Abundance)+1]	1	1	1.61337	3.95029	0.0484787
Bacteroidales	Log Protein	Treatment	1	1	0.318415	0.77963	0.378509
Bacteroidales	Log Protein	Log[Sum(Abundance)+1]*Treatment	1	1	0.0449747	0.110119	0.740419	0.99066
Bacteroidales	Log Protein	Round	2	2	3.56388	4.36303	0.0142055
Bacteroidales	Cube Root Glucose	Log[Sum(Abundance)+1]	1	1	0.0237603	5.15448	0.0245467
Bacteroidales	Cube Root Glucose	Treatment	1	1	0.00488691	1.06015	0.304765
Bacteroidales	Cube Root Glucose	Log[Sum(Abundance)+1]*Treatment	1	1	0.000308938	0.0670198	0.796065	0.943813
Bacteroidales	Cube Root Glucose	Round	2	2	0.0426541	4.62661	0.0111602
BD7-3	Total	Log[Sum(Abundance)+1]	1	0	0
BD7-3	Total	Treatment	1	0	0
BD7-3	Total	Log[Sum(Abundance)+1]*Treatment	1	0	0
BD7-3	Total	Round	2	2	654.203	2.6419	0.0741495
BD7-3	Log Development	Log[Sum(Abundance)+1]	1	0	0
BD7-3	Log Development	Treatment	1	0	0
BD7-3	Log Development	Log[Sum(Abundance)+1]*Treatment	1	0	0
BD7-3	Log Development	Round	2	2	0.51584	2.36754	0.0967947
BD7-3	Square Root Weight	Log[Sum(Abundance)+1]	1	0	0
BD7-3	Square Root Weight	Treatment	1	0	0
BD7-3	Square Root Weight	Log[Sum(Abundance)+1]*Treatment	1	0	0
BD7-3	Square Root Weight	Round	2	2	0.0358038	1.27716	0.281726
BD7-3	Log Triglyceride	Log[Sum(Abundance)+1]	1	0	0
BD7-3	Log Triglyceride	Treatment	1	0	0
BD7-3	Log Triglyceride	Log[Sum(Abundance)+1]*Treatment	1	0	0
BD7-3	Log Triglyceride	Round	2	2	0.754101	0.794492	0.453481
BD7-3	Log Protein	Log[Sum(Abundance)+1]	1	0	0
BD7-3	Log Protein	Treatment	1	0	0
BD7-3	Log Protein	Log[Sum(Abundance)+1]*Treatment	1	0	0
BD7-3	Log Protein	Round	2	2	2.91959	3.5125	0.0320051
BD7-3	Cube Root Glucose	Log[Sum(Abundance)+1]	1	0	0
BD7-3	Cube Root Glucose	Treatment	1	0	0
BD7-3	Cube Root Glucose	Log[Sum(Abundance)+1]*Treatment	1	0	0
BD7-3	Cube Root Glucose	Round	2	2	0.0362295	3.86984	0.0228673
Bdellovibrionales	Total	Log[Sum(Abundance)+1]	1	1	21.0934	0.169289	0.681265
Bdellovibrionales	Total	Treatment	1	1	1289.23	10.3469	0.00155436
Bdellovibrionales	Total	Log[Sum(Abundance)+1]*Treatment	1	1	0.540741	0.00433983	0.947553	0.988308
Bdellovibrionales	Total	Round	2	2	601.835	2.41507	0.0924391
Bdellovibrionales	Log Development	Log[Sum(Abundance)+1]	1	1	0.00979673	0.0896848	0.764946
Bdellovibrionales	Log Development	Treatment	1	1	0.440892	4.03617	0.0461265
Bdellovibrionales	Log Development	Log[Sum(Abundance)+1]*Treatment	1	1	0.134144	1.22803	0.269364	0.696852
Bdellovibrionales	Log Development	Round	2	2	0.380223	1.74039	0.178582
Bdellovibrionales	Square Root Weight	Log[Sum(Abundance)+1]	1	1	0.0133908	0.95126	0.330919
Bdellovibrionales	Square Root Weight	Treatment	1	1	0.00973499	0.691555	0.406915
Bdellovibrionales	Square Root Weight	Log[Sum(Abundance)+1]*Treatment	1	1	3.4825e-05	0.00247391	0.960395	0.992408
Bdellovibrionales	Square Root Weight	Round	2	2	0.0289386	1.02787	0.360194
Bdellovibrionales	Log Triglyceride	Log[Sum(Abundance)+1]	1	1	1.61647	3.40263	0.0668429
Bdellovibrionales	Log Triglyceride	Treatment	1	1	0.11637	0.244955	0.621293
Bdellovibrionales	Log Triglyceride	Log[Sum(Abundance)+1]*Treatment	1	1	0.00467212	0.00983469	0.921121	0.971548
Bdellovibrionales	Log Triglyceride	Round	2	2	0.475666	0.500632	0.607043
Bdellovibrionales	Log Protein	Log[Sum(Abundance)+1]	1	1	0.108504	0.261072	0.610051
Bdellovibrionales	Log Protein	Treatment	1	1	0.602083	1.44868	0.230424
Bdellovibrionales	Log Protein	Log[Sum(Abundance)+1]*Treatment	1	1	0.145079	0.349076	0.555426	0.99066
Bdellovibrionales	Log Protein	Round	2	2	3.06207	3.68383	0.027166
Bdellovibrionales	Cube Root Glucose	Log[Sum(Abundance)+1]	1	1	0.000471438	0.0993587	0.753019
Bdellovibrionales	Cube Root Glucose	Treatment	1	1	0.00928508	1.95689	0.163819
Bdellovibrionales	Cube Root Glucose	Log[Sum(Abundance)+1]*Treatment	1	1	0.00135212	0.284969	0.594218	0.931784
Bdellovibrionales	Cube Root Glucose	Round	2	2	0.0352343	3.71293	0.0265747
Bifidobacteriales	Total	Log[Sum(Abundance)+1]	1	1	47.2928	0.388336	0.534015
Bifidobacteriales	Total	Treatment	1	1	1212.62	9.95722	0.00189715
Bifidobacteriales	Total	Log[Sum(Abundance)+1]*Treatment	1	1	388.286	3.18834	0.0759584	0.332148
Bifidobacteriales	Total	Round	2	2	502.618	2.06358	0.130187
Bifidobacteriales	Log Development	Log[Sum(Abundance)+1]	1	1	0.0151376	0.137675	0.711068
Bifidobacteriales	Log Development	Treatment	1	1	0.384783	3.49956	0.0631141
Bifidobacteriales	Log Development	Log[Sum(Abundance)+1]*Treatment	1	1	0.000111886	0.00101759	0.97459	0.976063
Bifidobacteriales	Log Development	Round	2	2	0.421402	1.9163	0.150334
Bifidobacteriales	Square Root Weight	Log[Sum(Abundance)+1]	1	1	0.000220125	0.0155159	0.901031
Bifidobacteriales	Square Root Weight	Treatment	1	1	0.0123727	0.872109	0.351825
Bifidobacteriales	Square Root Weight	Log[Sum(Abundance)+1]*Treatment	1	1	0.000551944	0.0389047	0.843896	0.990746
Bifidobacteriales	Square Root Weight	Round	2	2	0.0290928	1.02533	0.361099
Bifidobacteriales	Log Triglyceride	Log[Sum(Abundance)+1]	1	1	0.0978537	0.201777	0.653866
Bifidobacteriales	Log Triglyceride	Treatment	1	1	0.171915	0.354495	0.552376
Bifidobacteriales	Log Triglyceride	Log[Sum(Abundance)+1]*Treatment	1	1	0.164453	0.339108	0.561121	0.971548
Bifidobacteriales	Log Triglyceride	Round	2	2	0.434846	0.448333	0.639449
Bifidobacteriales	Log Protein	Log[Sum(Abundance)+1]	1	1	0.805157	1.94887	0.16454
Bifidobacteriales	Log Protein	Treatment	1	1	0.407546	0.986458	0.32203
Bifidobacteriales	Log Protein	Log[Sum(Abundance)+1]*Treatment	1	1	5.6779e-05	0.000137433	0.99066	0.99066
Bifidobacteriales	Log Protein	Round	2	2	3.41561	4.13372	0.0176717
Bifidobacteriales	Cube Root Glucose	Log[Sum(Abundance)+1]	1	1	0.0202011	4.3704	0.0381797
Bifidobacteriales	Cube Root Glucose	Treatment	1	1	0.00560328	1.21224	0.272574
Bifidobacteriales	Cube Root Glucose	Log[Sum(Abundance)+1]*Treatment	1	1	0.000417107	0.090239	0.764271	0.943813
Bifidobacteriales	Cube Root Glucose	Round	2	2	0.0459674	4.9724	0.00805654
Burkholderiales	Total	Log[Sum(Abundance)+1]	1	1	1.17768	0.00948916	0.922514
Burkholderiales	Total	Treatment	1	1	1317.39	10.6149	0.00135607
Burkholderiales	Total	Log[Sum(Abundance)+1]*Treatment	1	1	111.717	0.900162	0.344093	0.715678
Burkholderiales	Total	Round	2	2	669.936	2.69901	0.0701725
Burkholderiales	Log Development	Log[Sum(Abundance)+1]	1	1	0.0509719	0.466842	0.495379
Burkholderiales	Log Development	Treatment	1	1	0.463464	4.24479	0.0409038
Burkholderiales	Log Development	Log[Sum(Abundance)+1]*Treatment	1	1	0.0818877	0.749995	0.387706	0.749012
Burkholderiales	Log Development	Round	2	2	0.482653	2.21027	0.112832
Burkholderiales	Square Root Weight	Log[Sum(Abundance)+1]	1	1	5.59866e-05	0.00395591	0.94993
Burkholderiales	Square Root Weight	Treatment	1	1	0.012893	0.910994	0.341337
Burkholderiales	Square Root Weight	Log[Sum(Abundance)+1]*Treatment	1	1	0.00602289	0.425566	0.515139	0.990746
Burkholderiales	Square Root Weight	Round	2	2	0.0269001	0.950356	0.388844
Burkholderiales	Log Triglyceride	Log[Sum(Abundance)+1]	1	1	0.274617	0.56728	0.45239
Burkholderiales	Log Triglyceride	Treatment	1	1	0.158647	0.32772	0.567765
Burkholderiales	Log Triglyceride	Log[Sum(Abundance)+1]*Treatment	1	1	0.2333	0.481932	0.488502	0.971548
Burkholderiales	Log Triglyceride	Round	2	2	0.376659	0.389035	0.678316
Burkholderiales	Log Protein	Log[Sum(Abundance)+1]	1	1	1.53012	3.74253	0.0547142
Burkholderiales	Log Protein	Treatment	1	1	0.382685	0.93601	0.334689
Burkholderiales	Log Protein	Log[Sum(Abundance)+1]*Treatment	1	1	0.00354109	0.00866115	0.925962	0.99066
Burkholderiales	Log Protein	Round	2	2	3.39467	4.15152	0.0173744
Burkholderiales	Cube Root Glucose	Log[Sum(Abundance)+1]	1	1	0.00487927	1.03178	0.311304
Burkholderiales	Cube Root Glucose	Treatment	1	1	0.00798524	1.68858	0.195694
Burkholderiales	Cube Root Glucose	Log[Sum(Abundance)+1]*Treatment	1	1	0.000459225	0.0971087	0.755741	0.943813
Burkholderiales	Cube Root Glucose	Round	2	2	0.0375286	3.96794	0.0208394
C114	Total	Log[Sum(Abundance)+1]	1	0	0
C114	Total	Treatment	1	0	0
C114	Total	Log[Sum(Abundance)+1]*Treatment	1	0	0
C114	Total	Round	2	2	618.949	2.5079	0.0844488
C114	Log Development	Log[Sum(Abundance)+1]	1	0	0
C114	Log Development	Treatment	1	0	0
C114	Log Development	Log[Sum(Abundance)+1]*Treatment	1	0	0
C114	Log Development	Round	2	2	0.496074	2.32439	0.100945
C114	Square Root Weight	Log[Sum(Abundance)+1]	1	0	0
C114	Square Root Weight	Treatment	1	0	0
C114	Square Root Weight	Log[Sum(Abundance)+1]*Treatment	1	0	0
C114	Square Root Weight	Round	2	2	0.0311224	1.10849	0.332643
C114	Log Triglyceride	Log[Sum(Abundance)+1]	1	0	0
C114	Log Triglyceride	Treatment	1	0	0
C114	Log Triglyceride	Log[Sum(Abundance)+1]*Treatment	1	0	0
C114	Log Triglyceride	Round	2	2	0.606235	0.627635	0.535085
C114	Log Protein	Log[Sum(Abundance)+1]	1	0	0
C114	Log Protein	Treatment	1	0	0
C114	Log Protein	Log[Sum(Abundance)+1]*Treatment	1	0	0
C114	Log Protein	Round	2	2	2.76383	3.34824	0.0374791
C114	Cube Root Glucose	Log[Sum(Abundance)+1]	1	0	0
C114	Cube Root Glucose	Treatment	1	0	0
C114	Cube Root Glucose	Log[Sum(Abundance)+1]*Treatment	1	0	0
C114	Cube Root Glucose	Round	2	2	0.0334012	3.53815	0.0313917
Campylobacterales	Total	Log[Sum(Abundance)+1]	1	1	89.8683	0.724221	0.395967
Campylobacterales	Total	Treatment	1	1	1150.52	9.27165	0.00270022
Campylobacterales	Total	Log[Sum(Abundance)+1]*Treatment	1	1	57.9038	0.466629	0.495478	0.780117
Campylobacterales	Total	Round	2	2	540.181	2.17657	0.116599
Campylobacterales	Log Development	Log[Sum(Abundance)+1]	1	1	0.0243455	0.22285	0.637486
Campylobacterales	Log Development	Treatment	1	1	0.369994	3.38679	0.0674747
Campylobacterales	Log Development	Log[Sum(Abundance)+1]*Treatment	1	1	0.132143	1.20959	0.272977	0.696852
Campylobacterales	Log Development	Round	2	2	0.421768	1.93036	0.148282
Campylobacterales	Square Root Weight	Log[Sum(Abundance)+1]	1	1	0.0194291	1.38156	0.241637
Campylobacterales	Square Root Weight	Treatment	1	1	0.0195318	1.38887	0.240403
Campylobacterales	Square Root Weight	Log[Sum(Abundance)+1]*Treatment	1	1	0.00409592	0.291253	0.590193	0.990746
Campylobacterales	Square Root Weight	Round	2	2	0.0388305	1.38058	0.254507
Campylobacterales	Log Triglyceride	Log[Sum(Abundance)+1]	1	1	0.648586	1.3429	0.248158
Campylobacterales	Log Triglyceride	Treatment	1	1	0.398928	0.825983	0.364731
Campylobacterales	Log Triglyceride	Log[Sum(Abundance)+1]*Treatment	1	1	0.108212	0.224053	0.63658	0.971548
Campylobacterales	Log Triglyceride	Round	2	2	0.795905	0.823963	0.440444
Campylobacterales	Log Protein	Log[Sum(Abundance)+1]	1	1	0.379212	0.915262	0.340089
Campylobacterales	Log Protein	Treatment	1	1	0.448395	1.08224	0.299683
Campylobacterales	Log Protein	Log[Sum(Abundance)+1]*Treatment	1	1	0.442188	1.06726	0.303041	0.99066
Campylobacterales	Log Protein	Round	2	2	3.10508	3.74719	0.0255662
Campylobacterales	Cube Root Glucose	Log[Sum(Abundance)+1]	1	1	0.0111419	2.37739	0.125117
Campylobacterales	Cube Root Glucose	Treatment	1	1	0.00554485	1.18313	0.278387
Campylobacterales	Cube Root Glucose	Log[Sum(Abundance)+1]*Treatment	1	1	0.00319067	0.680806	0.410561	0.931784
Campylobacterales	Cube Root Glucose	Round	2	2	0.0388499	4.14478	0.0176139
Cardiobacteriales	Total	Log[Sum(Abundance)+1]	1	1	71.8047	0.586191	0.444964
Cardiobacteriales	Total	Treatment	1	1	1346.95	10.9961	0.00111759
Cardiobacteriales	Total	Log[Sum(Abundance)+1]*Treatment	1	1	312.517	2.55129	0.112072	0.38825
Cardiobacteriales	Total	Round	2	2	559.045	2.28194	0.105223
Cardiobacteriales	Log Development	Log[Sum(Abundance)+1]	1	1	0.42171	3.92149	0.0492957
Cardiobacteriales	Log Development	Treatment	1	1	0.426506	3.96609	0.0480364
Cardiobacteriales	Log Development	Log[Sum(Abundance)+1]*Treatment	1	1	0.00149441	0.0138965	0.9063	0.953361
Cardiobacteriales	Log Development	Round	2	2	0.471699	2.19317	0.114728
Cardiobacteriales	Square Root Weight	Log[Sum(Abundance)+1]	1	1	0.00660801	0.474597	0.49191
Cardiobacteriales	Square Root Weight	Treatment	1	1	0.01334	0.9581	0.329191
Cardiobacteriales	Square Root Weight	Log[Sum(Abundance)+1]*Treatment	1	1	0.0349464	2.5099	0.115171	0.990746
Cardiobacteriales	Square Root Weight	Round	2	2	0.0259077	0.930364	0.396601
Cardiobacteriales	Log Triglyceride	Log[Sum(Abundance)+1]	1	1	0.325557	0.67832	0.411326
Cardiobacteriales	Log Triglyceride	Treatment	1	1	0.231901	0.483181	0.48794
Cardiobacteriales	Log Triglyceride	Log[Sum(Abundance)+1]*Treatment	1	1	0.844064	1.75866	0.186581	0.971548
Cardiobacteriales	Log Triglyceride	Round	2	2	0.469427	0.489041	0.614079
Cardiobacteriales	Log Protein	Log[Sum(Abundance)+1]	1	1	0.0163355	0.0390933	0.843501
Cardiobacteriales	Log Protein	Treatment	1	1	0.655652	1.56908	0.212072
Cardiobacteriales	Log Protein	Log[Sum(Abundance)+1]*Treatment	1	1	0.0185749	0.0444527	0.833268	0.99066
Cardiobacteriales	Log Protein	Round	2	2	2.89933	3.46928	0.0333749
Cardiobacteriales	Cube Root Glucose	Log[Sum(Abundance)+1]	1	1	0.00810087	1.72064	0.191526
Cardiobacteriales	Cube Root Glucose	Treatment	1	1	0.00964906	2.04947	0.154246
Cardiobacteriales	Cube Root Glucose	Log[Sum(Abundance)+1]*Treatment	1	1	0.00036593	0.0777241	0.780773	0.943813
Cardiobacteriales	Cube Root Glucose	Round	2	2	0.0341878	3.63077	0.0287446
Caulobacterales	Total	Log[Sum(Abundance)+1]	1	1	372.105	3.18629	0.0760521
Caulobacterales	Total	Treatment	1	1	1097.18	9.395	0.00253347
Caulobacterales	Total	Log[Sum(Abundance)+1]*Treatment	1	1	783.026	6.70495	0.0104531	0.268568
Caulobacterales	Total	Round	2	2	663.396	2.84029	0.0612008
Caulobacterales	Log Development	Log[Sum(Abundance)+1]	1	1	0.410468	3.83698	0.0517793
Caulobacterales	Log Development	Treatment	1	1	0.298861	2.7937	0.0964859
Caulobacterales	Log Development	Log[Sum(Abundance)+1]*Treatment	1	1	0.0516462	0.48278	0.48812	0.789128
Caulobacterales	Log Development	Round	2	2	0.313841	1.46687	0.233569
Caulobacterales	Square Root Weight	Log[Sum(Abundance)+1]	1	1	0.0718687	5.23842	0.023444
Caulobacterales	Square Root Weight	Treatment	1	1	0.00651081	0.474565	0.491924
Caulobacterales	Square Root Weight	Log[Sum(Abundance)+1]*Treatment	1	1	0.000158741	0.0115704	0.914479	0.990746
Caulobacterales	Square Root Weight	Round	2	2	0.0404234	1.47321	0.232381
Caulobacterales	Log Triglyceride	Log[Sum(Abundance)+1]	1	1	1.26561	2.64445	0.105776
Caulobacterales	Log Triglyceride	Treatment	1	1	0.0901756	0.188419	0.664789
Caulobacterales	Log Triglyceride	Log[Sum(Abundance)+1]*Treatment	1	1	0.0357027	0.0745997	0.785087	0.971548
Caulobacterales	Log Triglyceride	Round	2	2	0.55906	0.584068	0.558747
Caulobacterales	Log Protein	Log[Sum(Abundance)+1]	1	1	3.19834	8.03091	0.00515898
Caulobacterales	Log Protein	Treatment	1	1	0.280112	0.703351	0.402845
Caulobacterales	Log Protein	Log[Sum(Abundance)+1]*Treatment	1	1	0.0125029	0.0313944	0.859575	0.99066
Caulobacterales	Log Protein	Round	2	2	2.49777	3.13591	0.0459997
Caulobacterales	Cube Root Glucose	Log[Sum(Abundance)+1]	1	1	0.0123462	2.66282	0.104723
Caulobacterales	Cube Root Glucose	Treatment	1	1	0.00737558	1.59076	0.209089
Caulobacterales	Cube Root Glucose	Log[Sum(Abundance)+1]*Treatment	1	1	0.00600364	1.29486	0.256888	0.931784
Caulobacterales	Cube Root Glucose	Round	2	2	0.0385533	4.15756	0.0174015
CCM11a	Total	Log[Sum(Abundance)+1]	1	0	0
CCM11a	Total	Treatment	1	0	0
CCM11a	Total	Log[Sum(Abundance)+1]*Treatment	1	0	0
CCM11a	Total	Round	2	2	596.475	2.41141	0.0927509
CCM11a	Log Development	Log[Sum(Abundance)+1]	1	0	0
CCM11a	Log Development	Treatment	1	0	0
CCM11a	Log Development	Log[Sum(Abundance)+1]*Treatment	1	0	0
CCM11a	Log Development	Round	2	2	0.453627	2.09956	0.125676
CCM11a	Square Root Weight	Log[Sum(Abundance)+1]	1	0	0
CCM11a	Square Root Weight	Treatment	1	0	0
CCM11a	Square Root Weight	Log[Sum(Abundance)+1]*Treatment	1	0	0
CCM11a	Square Root Weight	Round	2	2	0.0248812	0.902377	0.407711
CCM11a	Log Triglyceride	Log[Sum(Abundance)+1]	1	0	0
CCM11a	Log Triglyceride	Treatment	1	0	0
CCM11a	Log Triglyceride	Log[Sum(Abundance)+1]*Treatment	1	0	0
CCM11a	Log Triglyceride	Round	2	2	0.436872	0.462615	0.630425
CCM11a	Log Protein	Log[Sum(Abundance)+1]	1	0	0
CCM11a	Log Protein	Treatment	1	0	0
CCM11a	Log Protein	Log[Sum(Abundance)+1]*Treatment	1	0	0
CCM11a	Log Protein	Round	2	2	3.44943	4.29232	0.0151848
CCM11a	Cube Root Glucose	Log[Sum(Abundance)+1]	1	0	0
CCM11a	Cube Root Glucose	Treatment	1	1	0.00971929	2.06702	0.152481
CCM11a	Cube Root Glucose	Log[Sum(Abundance)+1]*Treatment	1	0	0
CCM11a	Cube Root Glucose	Round	2	2	0.0335665	3.56932	0.0304548
CCU21	Total	Log[Sum(Abundance)+1]	1	1	84.4725	0.679815	0.410813
CCU21	Total	Treatment	1	1	1388.32	11.1728	0.00102202
CCU21	Total	Log[Sum(Abundance)+1]*Treatment	1	1	25.7728	0.207413	0.649387	0.864596
CCU21	Total	Round	2	2	649.575	2.61381	0.0762147
CCU21	Log Development	Log[Sum(Abundance)+1]	1	1	0.0528804	0.482326	0.488324
CCU21	Log Development	Treatment	1	1	0.449476	4.0997	0.0444649
CCU21	Log Development	Log[Sum(Abundance)+1]*Treatment	1	1	0.00347071	0.0316565	0.858997	0.946849
CCU21	Log Development	Round	2	2	0.472031	2.15271	0.119343
CCU21	Square Root Weight	Log[Sum(Abundance)+1]	1	1	0.0075567	0.534334	0.465894
CCU21	Square Root Weight	Treatment	1	1	0.0121434	0.858658	0.355555
CCU21	Square Root Weight	Log[Sum(Abundance)+1]*Treatment	1	1	0.00348258	0.246253	0.620429	0.990746
CCU21	Square Root Weight	Round	2	2	0.0299105	1.05748	0.349821
CCU21	Log Triglyceride	Log[Sum(Abundance)+1]	1	1	0.00126829	0.00260552	0.959351
CCU21	Log Triglyceride	Treatment	1	1	0.224372	0.46094	0.498114
CCU21	Log Triglyceride	Log[Sum(Abundance)+1]*Treatment	1	1	0.0126248	0.0259357	0.87225	0.971548
CCU21	Log Triglyceride	Round	2	2	0.564943	0.580297	0.560844
CCU21	Log Protein	Log[Sum(Abundance)+1]	1	1	0.212733	0.510407	0.475948
CCU21	Log Protein	Treatment	1	1	0.592046	1.42049	0.234994
CCU21	Log Protein	Log[Sum(Abundance)+1]*Treatment	1	1	0.119577	0.286899	0.592919	0.99066
CCU21	Log Protein	Round	2	2	3.0621	3.67344	0.0274378
CCU21	Cube Root Glucose	Log[Sum(Abundance)+1]	1	1	0.00267338	0.564698	0.453499
CCU21	Cube Root Glucose	Treatment	1	1	0.0104838	2.21449	0.138726
CCU21	Cube Root Glucose	Log[Sum(Abundance)+1]*Treatment	1	1	0.00423707	0.894995	0.345581	0.931784
CCU21	Cube Root Glucose	Round	2	2	0.0308327	3.25639	0.0411448
Cenarchaeales	Total	Log[Sum(Abundance)+1]	1	1	47.0975	0.3797	0.538593
Cenarchaeales	Total	Treatment	1	1	1352.85	10.9067	0.00116936
Cenarchaeales	Total	Log[Sum(Abundance)+1]*Treatment	1	1	89.6665	0.722892	0.3964	0.748987
Cenarchaeales	Total	Round	2	2	579.175	2.33466	0.0999597
Cenarchaeales	Log Development	Log[Sum(Abundance)+1]	1	1	0.164631	1.53441	0.21717
Cenarchaeales	Log Development	Treatment	1	1	0.439771	4.09878	0.0444885
Cenarchaeales	Log Development	Log[Sum(Abundance)+1]*Treatment	1	1	0.348883	3.25168	0.0731316	0.41728
Cenarchaeales	Log Development	Round	2	2	0.387452	1.80558	0.167536
Cenarchaeales	Square Root Weight	Log[Sum(Abundance)+1]	1	1	0.00770412	0.545114	0.461437
Cenarchaeales	Square Root Weight	Treatment	1	1	0.0134046	0.948456	0.33163
Cenarchaeales	Square Root Weight	Log[Sum(Abundance)+1]*Treatment	1	1	0.00218021	0.154264	0.695033	0.990746
Cenarchaeales	Square Root Weight	Round	2	2	0.0309834	1.09613	0.336737
Cenarchaeales	Log Triglyceride	Log[Sum(Abundance)+1]	1	1	0.344843	0.711574	0.400114
Cenarchaeales	Log Triglyceride	Treatment	1	1	0.219099	0.452106	0.502255
Cenarchaeales	Log Triglyceride	Log[Sum(Abundance)+1]*Treatment	1	1	0.062853	0.129696	0.719198	0.971548
Cenarchaeales	Log Triglyceride	Round	2	2	0.599027	0.618038	0.540215
Cenarchaeales	Log Protein	Log[Sum(Abundance)+1]	1	1	0.00773592	0.0185199	0.891914
Cenarchaeales	Log Protein	Treatment	1	1	0.65466	1.56727	0.212334
Cenarchaeales	Log Protein	Log[Sum(Abundance)+1]*Treatment	1	1	0.0475219	0.113768	0.736313	0.99066
Cenarchaeales	Log Protein	Round	2	2	2.88652	3.45519	0.0338296
Cenarchaeales	Cube Root Glucose	Log[Sum(Abundance)+1]	1	1	0.00027794	0.0584102	0.809342
Cenarchaeales	Cube Root Glucose	Treatment	1	1	0.00978125	2.05557	0.153639
Cenarchaeales	Cube Root Glucose	Log[Sum(Abundance)+1]*Treatment	1	1	0.000345309	0.072568	0.787988	0.943813
Cenarchaeales	Cube Root Glucose	Round	2	2	0.033619	3.53258	0.0315745
Chlorophyta	Total	Log[Sum(Abundance)+1]	1	0	0
Chlorophyta	Total	Treatment	1	0	0
Chlorophyta	Total	Log[Sum(Abundance)+1]*Treatment	1	0	0
Chlorophyta	Total	Round	2	2	628.054	2.54898	0.081146
Chlorophyta	Log Development	Log[Sum(Abundance)+1]	1	0	0
Chlorophyta	Log Development	Treatment	1	0	0
Chlorophyta	Log Development	Log[Sum(Abundance)+1]*Treatment	1	0	0
Chlorophyta	Log Development	Round	2	2	0.519811	2.40039	0.0937499
Chlorophyta	Square Root Weight	Log[Sum(Abundance)+1]	1	0	0
Chlorophyta	Square Root Weight	Treatment	1	0	0
Chlorophyta	Square Root Weight	Log[Sum(Abundance)+1]*Treatment	1	0	0
Chlorophyta	Square Root Weight	Round	2	2	0.0326891	1.15943	0.316353
Chlorophyta	Log Triglyceride	Log[Sum(Abundance)+1]	1	0	0
Chlorophyta	Log Triglyceride	Treatment	1	0	0
Chlorophyta	Log Triglyceride	Log[Sum(Abundance)+1]*Treatment	1	0	0
Chlorophyta	Log Triglyceride	Round	2	2	0.591934	0.611536	0.543706
Chlorophyta	Log Protein	Log[Sum(Abundance)+1]	1	0	0
Chlorophyta	Log Protein	Treatment	1	0	0
Chlorophyta	Log Protein	Log[Sum(Abundance)+1]*Treatment	1	0	0
Chlorophyta	Log Protein	Round	2	2	3.03622	3.66064	0.0277643
Chlorophyta	Cube Root Glucose	Log[Sum(Abundance)+1]	1	0	0
Chlorophyta	Cube Root Glucose	Treatment	1	0	0
Chlorophyta	Cube Root Glucose	Log[Sum(Abundance)+1]*Treatment	1	0	0
Chlorophyta	Cube Root Glucose	Round	2	2	0.032775	3.49634	0.0326738
Chromatiales	Total	Log[Sum(Abundance)+1]	1	0	0
Chromatiales	Total	Treatment	1	0	0
Chromatiales	Total	Log[Sum(Abundance)+1]*Treatment	1	0	0
Chromatiales	Total	Round	2	2	668.836	2.79807	0.0637359
Chromatiales	Log Development	Log[Sum(Abundance)+1]	1	0	0
Chromatiales	Log Development	Treatment	1	0	0
Chromatiales	Log Development	Log[Sum(Abundance)+1]*Treatment	1	0	0
Chromatiales	Log Development	Round	2	2	0.458394	2.12163	0.122999
Chromatiales	Square Root Weight	Log[Sum(Abundance)+1]	1	0	0
Chromatiales	Square Root Weight	Treatment	1	0	0
Chromatiales	Square Root Weight	Log[Sum(Abundance)+1]*Treatment	1	0	0
Chromatiales	Square Root Weight	Round	2	2	0.0328153	1.1643	0.314839
Chromatiales	Log Triglyceride	Log[Sum(Abundance)+1]	1	0	0
Chromatiales	Log Triglyceride	Treatment	1	0	0
Chromatiales	Log Triglyceride	Log[Sum(Abundance)+1]*Treatment	1	0	0
Chromatiales	Log Triglyceride	Round	2	2	0.593423	0.613644	0.542569
Chromatiales	Log Protein	Log[Sum(Abundance)+1]	1	0	0
Chromatiales	Log Protein	Treatment	1	0	0
Chromatiales	Log Protein	Log[Sum(Abundance)+1]*Treatment	1	0	0
Chromatiales	Log Protein	Round	2	2	3.13149	3.79003	0.0245274
Chromatiales	Cube Root Glucose	Log[Sum(Abundance)+1]	1	0	0
Chromatiales	Cube Root Glucose	Treatment	1	0	0
Chromatiales	Cube Root Glucose	Log[Sum(Abundance)+1]*Treatment	1	0	0
Chromatiales	Cube Root Glucose	Round	2	2	0.0341616	3.63485	0.0286184
Chthonomonadales	Total	Log[Sum(Abundance)+1]	1	0	0
Chthonomonadales	Total	Treatment	1	0	0
Chthonomonadales	Total	Log[Sum(Abundance)+1]*Treatment	1	0	0
Chthonomonadales	Total	Round	2	2	629.358	2.55085	0.0809983
Chthonomonadales	Log Development	Log[Sum(Abundance)+1]	1	0	0
Chthonomonadales	Log Development	Treatment	1	0	0
Chthonomonadales	Log Development	Log[Sum(Abundance)+1]*Treatment	1	0	0
Chthonomonadales	Log Development	Round	2	2	0.512564	2.37108	0.0964619
Chthonomonadales	Square Root Weight	Log[Sum(Abundance)+1]	1	0	0
Chthonomonadales	Square Root Weight	Treatment	1	0	0
Chthonomonadales	Square Root Weight	Log[Sum(Abundance)+1]*Treatment	1	0	0
Chthonomonadales	Square Root Weight	Round	2	2	0.0316392	1.14867	0.319725
Chthonomonadales	Log Triglyceride	Log[Sum(Abundance)+1]	1	0	0
Chthonomonadales	Log Triglyceride	Treatment	1	0	0
Chthonomonadales	Log Triglyceride	Log[Sum(Abundance)+1]*Treatment	1	0	0
Chthonomonadales	Log Triglyceride	Round	2	2	0.607868	0.640001	0.528557
Chthonomonadales	Log Protein	Log[Sum(Abundance)+1]	1	0	0
Chthonomonadales	Log Protein	Treatment	1	0	0
Chthonomonadales	Log Protein	Log[Sum(Abundance)+1]*Treatment	1	0	0
Chthonomonadales	Log Protein	Round	2	2	2.88997	3.47751	0.0330989
Chthonomonadales	Cube Root Glucose	Log[Sum(Abundance)+1]	1	0	0
Chthonomonadales	Cube Root Glucose	Treatment	1	0	0
Chthonomonadales	Cube Root Glucose	Log[Sum(Abundance)+1]*Treatment	1	0	0
Chthonomonadales	Cube Root Glucose	Round	2	2	0.0333989	3.53108	0.031605
Clostridiales	Total	Log[Sum(Abundance)+1]	1	1	170.129	1.40103	0.238214
Clostridiales	Total	Treatment	1	1	1147.63	9.45087	0.00246145
Clostridiales	Total	Log[Sum(Abundance)+1]*Treatment	1	1	369.706	3.04456	0.0828256	0.332148
Clostridiales	Total	Round	2	2	488.964	2.01333	0.136733
Clostridiales	Log Development	Log[Sum(Abundance)+1]	1	1	0.0812047	0.741242	0.390483
Clostridiales	Log Development	Treatment	1	1	0.354588	3.2367	0.0737896
Clostridiales	Log Development	Log[Sum(Abundance)+1]*Treatment	1	1	0.00076035	0.00694053	0.933704	0.953361
Clostridiales	Log Development	Round	2	2	0.411955	1.88018	0.15574
Clostridiales	Square Root Weight	Log[Sum(Abundance)+1]	1	1	0.0117156	0.830697	0.363486
Clostridiales	Square Root Weight	Treatment	1	1	0.00960578	0.681099	0.410477
Clostridiales	Square Root Weight	Log[Sum(Abundance)+1]*Treatment	1	1	0.0018988	0.134634	0.714175	0.990746
Clostridiales	Square Root Weight	Round	2	2	0.0239908	0.850535	0.42917
Clostridiales	Log Triglyceride	Log[Sum(Abundance)+1]	1	1	0.773024	1.60327	0.207183
Clostridiales	Log Triglyceride	Treatment	1	1	0.104395	0.216518	0.642305
Clostridiales	Log Triglyceride	Log[Sum(Abundance)+1]*Treatment	1	1	0.0120579	0.0250084	0.874535	0.971548
Clostridiales	Log Triglyceride	Round	2	2	0.337014	0.349488	0.705558
Clostridiales	Log Protein	Log[Sum(Abundance)+1]	1	1	1.35896	3.31537	0.0704037
Clostridiales	Log Protein	Treatment	1	1	0.364676	0.889674	0.346912
Clostridiales	Log Protein	Log[Sum(Abundance)+1]*Treatment	1	1	0.0395831	0.096568	0.756371	0.99066
Clostridiales	Log Protein	Round	2	2	3.61301	4.4072	0.0136214
Clostridiales	Cube Root Glucose	Log[Sum(Abundance)+1]	1	1	0.028909	6.31555	0.0129772
Clostridiales	Cube Root Glucose	Treatment	1	1	0.00491996	1.07483	0.301451
Clostridiales	Cube Root Glucose	Log[Sum(Abundance)+1]*Treatment	1	1	5.19559e-05	0.0113504	0.915291	0.966141
Clostridiales	Cube Root Glucose	Round	2	2	0.0445834	4.86991	0.00887228
Coriobacteriales	Total	Log[Sum(Abundance)+1]	1	1	166.686	1.38601	0.240735
Coriobacteriales	Total	Treatment	1	1	1210.83	10.0682	0.0017923
Coriobacteriales	Total	Log[Sum(Abundance)+1]*Treatment	1	1	508.001	4.22408	0.0413929	0.286794
Coriobacteriales	Total	Round	2	2	442.208	1.8385	0.162222
Coriobacteriales	Log Development	Log[Sum(Abundance)+1]	1	1	0.146502	1.34842	0.247192
Coriobacteriales	Log Development	Treatment	1	1	0.362907	3.34023	0.0693689
Coriobacteriales	Log Development	Log[Sum(Abundance)+1]*Treatment	1	1	0.0612057	0.563342	0.45396	0.772529
Coriobacteriales	Log Development	Round	2	2	0.361391	1.66314	0.19263
Coriobacteriales	Square Root Weight	Log[Sum(Abundance)+1]	1	1	0.000171349	0.012098	0.912559
Coriobacteriales	Square Root Weight	Treatment	1	1	0.0125768	0.887981	0.347491
Coriobacteriales	Square Root Weight	Log[Sum(Abundance)+1]*Treatment	1	1	0.00399819	0.28229	0.595965	0.990746
Coriobacteriales	Square Root Weight	Round	2	2	0.0296552	1.04689	0.353495
Coriobacteriales	Log Triglyceride	Log[Sum(Abundance)+1]	1	1	0.277727	0.574986	0.449341
Coriobacteriales	Log Triglyceride	Treatment	1	1	0.168981	0.349846	0.554991
Coriobacteriales	Log Triglyceride	Log[Sum(Abundance)+1]*Treatment	1	1	0.289157	0.59865	0.440175	0.971548
Coriobacteriales	Log Triglyceride	Round	2	2	0.377691	0.390972	0.677009
Coriobacteriales	Log Protein	Log[Sum(Abundance)+1]	1	1	1.96613	4.8387	0.029185
Coriobacteriales	Log Protein	Treatment	1	1	0.408843	1.00617	0.317255
Coriobacteriales	Log Protein	Log[Sum(Abundance)+1]*Treatment	1	1	0.00268128	0.00659871	0.935353	0.99066
Coriobacteriales	Log Protein	Round	2	2	3.85527	4.74398	0.00989632
Coriobacteriales	Cube Root Glucose	Log[Sum(Abundance)+1]	1	1	0.0105435	2.27058	0.13386
Coriobacteriales	Cube Root Glucose	Treatment	1	1	0.00712887	1.53522	0.21718
Coriobacteriales	Cube Root Glucose	Log[Sum(Abundance)+1]*Treatment	1	1	0.0065143	1.40287	0.238034	0.931784
Coriobacteriales	Cube Root Glucose	Round	2	2	0.0414499	4.46316	0.0130248
Cytophagales	Total	Log[Sum(Abundance)+1]	1	1	501.326	4.14558	0.0433044
Cytophagales	Total	Treatment	1	1	1034.4	8.55369	0.00392172
Cytophagales	Total	Log[Sum(Abundance)+1]*Treatment	1	1	461.293	3.81454	0.0524611	0.299337
Cytophagales	Total	Round	2	2	516.556	2.13576	0.121333
Cytophagales	Log Development	Log[Sum(Abundance)+1]	1	1	0.172076	1.57916	0.210617
Cytophagales	Log Development	Treatment	1	1	0.326104	2.99268	0.0854673
Cytophagales	Log Development	Log[Sum(Abundance)+1]*Treatment	1	1	0.0823302	0.755549	0.385958	0.749012
Cytophagales	Log Development	Round	2	2	0.454068	2.0835	0.127679
Cytophagales	Square Root Weight	Log[Sum(Abundance)+1]	1	1	0.0454597	3.2713	0.0724398
Cytophagales	Square Root Weight	Treatment	1	1	0.00438065	0.315234	0.575297
Cytophagales	Square Root Weight	Log[Sum(Abundance)+1]*Treatment	1	1	0.0178974	1.2879	0.258186	0.990746
Cytophagales	Square Root Weight	Round	2	2	0.0200289	0.720645	0.488061
Cytophagales	Log Triglyceride	Log[Sum(Abundance)+1]	1	1	6.16543	13.6905	0.000291292
Cytophagales	Log Triglyceride	Treatment	1	1	0.00186129	0.00413305	0.948816
Cytophagales	Log Triglyceride	Log[Sum(Abundance)+1]*Treatment	1	1	1.61936	3.59584	0.0596308	0.921821
Cytophagales	Log Triglyceride	Round	2	2	0.296993	0.329741	0.719572
Cytophagales	Log Protein	Log[Sum(Abundance)+1]	1	1	2.795	6.98732	0.00898111
Cytophagales	Log Protein	Treatment	1	1	0.25886	0.647134	0.422269
Cytophagales	Log Protein	Log[Sum(Abundance)+1]*Treatment	1	1	1.57105	3.92752	0.0491235	0.99066
Cytophagales	Log Protein	Round	2	2	3.82064	4.77568	0.00960372
Cytophagales	Cube Root Glucose	Log[Sum(Abundance)+1]	1	1	0.0284327	6.21166	0.0137293
Cytophagales	Cube Root Glucose	Treatment	1	1	0.00423975	0.926253	0.337319
Cytophagales	Cube Root Glucose	Log[Sum(Abundance)+1]*Treatment	1	1	0.0117584	2.56884	0.110997	0.931784
Cytophagales	Cube Root Glucose	Round	2	2	0.037921	4.14227	0.017656
Deferribacterales	Total	Log[Sum(Abundance)+1]	1	1	69.8969	0.562076	0.454467
Deferribacterales	Total	Treatment	1	1	1247.88	10.0348	0.00182321
Deferribacterales	Total	Log[Sum(Abundance)+1]*Treatment	1	1	15.9204	0.128024	0.720936	0.890544
Deferribacterales	Total	Round	2	2	660.226	2.6546	0.0732588
Deferribacterales	Log Development	Log[Sum(Abundance)+1]	1	1	0.0242114	0.223222	0.637206
Deferribacterales	Log Development	Treatment	1	1	0.395804	3.64919	0.0577898
Deferribacterales	Log Development	Log[Sum(Abundance)+1]*Treatment	1	1	0.252853	2.33123	0.128671	0.520046
Deferribacterales	Log Development	Round	2	2	0.484168	2.23194	0.110474
Deferribacterales	Square Root Weight	Log[Sum(Abundance)+1]	1	1	0.000197843	0.0140416	0.905827
Deferribacterales	Square Root Weight	Treatment	1	1	0.0134015	0.951153	0.330946
Deferribacterales	Square Root Weight	Log[Sum(Abundance)+1]*Treatment	1	1	0.0104223	0.739706	0.391083	0.990746
Deferribacterales	Square Root Weight	Round	2	2	0.0294583	1.04538	0.354024
Deferribacterales	Log Triglyceride	Log[Sum(Abundance)+1]	1	1	0.0209576	0.0433408	0.835336
Deferribacterales	Log Triglyceride	Treatment	1	1	0.208653	0.431499	0.512148
Deferribacterales	Log Triglyceride	Log[Sum(Abundance)+1]*Treatment	1	1	0.496142	1.02603	0.31254	0.971548
Deferribacterales	Log Triglyceride	Round	2	2	0.572248	0.591711	0.554522
Deferribacterales	Log Protein	Log[Sum(Abundance)+1]	1	1	0.0767054	0.183835	0.668644
Deferribacterales	Log Protein	Treatment	1	1	0.702642	1.68398	0.196165
Deferribacterales	Log Protein	Log[Sum(Abundance)+1]*Treatment	1	1	0.00491727	0.0117849	0.913682	0.99066
Deferribacterales	Log Protein	Round	2	2	3.03918	3.6419	0.0282798
Deferribacterales	Cube Root Glucose	Log[Sum(Abundance)+1]	1	1	0.00835151	1.77879	0.18423
Deferribacterales	Cube Root Glucose	Treatment	1	1	0.0116765	2.48697	0.116805
Deferribacterales	Cube Root Glucose	Log[Sum(Abundance)+1]*Treatment	1	1	0.00723337	1.54063	0.216375	0.931784
Deferribacterales	Cube Root Glucose	Round	2	2	0.034391	3.66246	0.027887
Deinococcales	Total	Log[Sum(Abundance)+1]	1	1	433.633	3.54858	0.0613139
Deinococcales	Total	Treatment	1	1	1274.32	10.4282	0.00149126
Deinococcales	Total	Log[Sum(Abundance)+1]*Treatment	1	1	59.3511	0.485692	0.486813	0.780117
Deinococcales	Total	Round	2	2	519.332	2.12495	0.12262
Deinococcales	Log Development	Log[Sum(Abundance)+1]	1	1	0.268369	2.4861	0.116726
Deinococcales	Log Development	Treatment	1	1	0.396449	3.67261	0.0570011
Deinococcales	Log Development	Log[Sum(Abundance)+1]*Treatment	1	1	0.200519	1.85756	0.17472	0.627699
Deinococcales	Log Development	Round	2	2	0.430821	1.99551	0.139135
Deinococcales	Square Root Weight	Log[Sum(Abundance)+1]	1	0	0
Deinococcales	Square Root Weight	Treatment	1	0	0
Deinococcales	Square Root Weight	Log[Sum(Abundance)+1]*Treatment	1	0	0
Deinococcales	Square Root Weight	Round	2	2	0.0331765	1.17714	0.310879
Deinococcales	Log Triglyceride	Log[Sum(Abundance)+1]	1	1	0.330304	0.681477	0.410242
Deinococcales	Log Triglyceride	Treatment	1	1	0.204715	0.422365	0.516642
Deinococcales	Log Triglyceride	Log[Sum(Abundance)+1]*Treatment	1	1	0.138615	0.285989	0.593506	0.971548
Deinococcales	Log Triglyceride	Round	2	2	0.49633	0.51201	0.600216
Deinococcales	Log Protein	Log[Sum(Abundance)+1]	1	1	0.0834791	0.204846	0.651418
Deinococcales	Log Protein	Treatment	1	1	0.633016	1.55333	0.21437
Deinococcales	Log Protein	Log[Sum(Abundance)+1]*Treatment	1	1	1.75643	4.31003	0.0394022	0.99066
Deinococcales	Log Protein	Round	2	2	3.18964	3.91346	0.0218066
Deinococcales	Cube Root Glucose	Log[Sum(Abundance)+1]	1	0	0
Deinococcales	Cube Root Glucose	Treatment	1	0	0
Deinococcales	Cube Root Glucose	Log[Sum(Abundance)+1]*Treatment	1	0	0
Deinococcales	Cube Root Glucose	Round	2	2	0.0349913	3.71555	0.0264944
Desulfobacterales	Total	Log[Sum(Abundance)+1]	1	0	0
Desulfobacterales	Total	Treatment	1	0	0
Desulfobacterales	Total	Log[Sum(Abundance)+1]*Treatment	1	0	0
Desulfobacterales	Total	Round	2	2	641.119	2.60285	0.0770119
Desulfobacterales	Log Development	Log[Sum(Abundance)+1]	1	0	0
Desulfobacterales	Log Development	Treatment	1	0	0
Desulfobacterales	Log Development	Log[Sum(Abundance)+1]*Treatment	1	0	0
Desulfobacterales	Log Development	Round	2	2	0.469865	2.16547	0.11785
Desulfobacterales	Square Root Weight	Log[Sum(Abundance)+1]	1	0	0
Desulfobacterales	Square Root Weight	Treatment	1	0	0
Desulfobacterales	Square Root Weight	Log[Sum(Abundance)+1]*Treatment	1	0	0
Desulfobacterales	Square Root Weight	Round	2	2	0.0333954	1.19264	0.306172
Desulfobacterales	Log Triglyceride	Log[Sum(Abundance)+1]	1	0	0
Desulfobacterales	Log Triglyceride	Treatment	1	0	0
Desulfobacterales	Log Triglyceride	Log[Sum(Abundance)+1]*Treatment	1	0	0
Desulfobacterales	Log Triglyceride	Round	2	2	0.599982	0.626018	0.535945
Desulfobacterales	Log Protein	Log[Sum(Abundance)+1]	1	0	0
Desulfobacterales	Log Protein	Treatment	1	0	0
Desulfobacterales	Log Protein	Log[Sum(Abundance)+1]*Treatment	1	0	0
Desulfobacterales	Log Protein	Round	2	2	3.01102	3.62999	0.0285923
Desulfobacterales	Cube Root Glucose	Log[Sum(Abundance)+1]	1	0	0
Desulfobacterales	Cube Root Glucose	Treatment	1	0	0
Desulfobacterales	Cube Root Glucose	Log[Sum(Abundance)+1]*Treatment	1	0	0
Desulfobacterales	Cube Root Glucose	Round	2	2	0.0333701	3.52886	0.0316721
Desulfovibrionales	Total	Log[Sum(Abundance)+1]	1	1	34.0444	0.280006	0.597392
Desulfovibrionales	Total	Treatment	1	1	1219.24	10.0279	0.0018297
Desulfovibrionales	Total	Log[Sum(Abundance)+1]*Treatment	1	1	384.884	3.16556	0.0770039	0.332148
Desulfovibrionales	Total	Round	2	2	650.514	2.67515	0.0718141
Desulfovibrionales	Log Development	Log[Sum(Abundance)+1]	1	1	0.00384458	0.0349619	0.8519
Desulfovibrionales	Log Development	Treatment	1	1	0.426188	3.87568	0.0506258
Desulfovibrionales	Log Development	Log[Sum(Abundance)+1]*Treatment	1	1	0.0122576	0.111468	0.738893	0.930813
Desulfovibrionales	Log Development	Round	2	2	0.496398	2.25708	0.107802
Desulfovibrionales	Square Root Weight	Log[Sum(Abundance)+1]	1	1	0.0102141	0.723305	0.396374
Desulfovibrionales	Square Root Weight	Treatment	1	1	0.0100729	0.713306	0.39965
Desulfovibrionales	Square Root Weight	Log[Sum(Abundance)+1]*Treatment	1	1	0.00259681	0.183892	0.668645	0.990746
Desulfovibrionales	Square Root Weight	Round	2	2	0.0276884	0.980367	0.377488
Desulfovibrionales	Log Triglyceride	Log[Sum(Abundance)+1]	1	1	0.0313877	0.0644951	0.799836
Desulfovibrionales	Log Triglyceride	Treatment	1	1	0.192191	0.394911	0.530578
Desulfovibrionales	Log Triglyceride	Log[Sum(Abundance)+1]*Treatment	1	1	0.00765615	0.0157318	0.900335	0.971548
Desulfovibrionales	Log Triglyceride	Round	2	2	0.547925	0.562935	0.5706
Desulfovibrionales	Log Protein	Log[Sum(Abundance)+1]	1	1	1.25684	3.06094	0.0820103
Desulfovibrionales	Log Protein	Treatment	1	1	0.357532	0.870746	0.35208
Desulfovibrionales	Log Protein	Log[Sum(Abundance)+1]*Treatment	1	1	0.0783387	0.190789	0.662818	0.99066
Desulfovibrionales	Log Protein	Round	2	2	3.30502	4.02459	0.0196106
Desulfovibrionales	Cube Root Glucose	Log[Sum(Abundance)+1]	1	1	0.00954464	2.0388	0.155317
Desulfovibrionales	Cube Root Glucose	Treatment	1	1	0.00660012	1.40983	0.236878
Desulfovibrionales	Cube Root Glucose	Log[Sum(Abundance)+1]*Treatment	1	1	0.000591545	0.126358	0.722716	0.943813
Desulfovibrionales	Cube Root Glucose	Round	2	2	0.036501	3.89843	0.0222654
Desulfuromonadales	Total	Log[Sum(Abundance)+1]	1	1	131.28	1.11124	0.293318
Desulfuromonadales	Total	Treatment	1	1	1188.1	10.0569	0.00180274
Desulfuromonadales	Total	Log[Sum(Abundance)+1]*Treatment	1	1	668.468	5.65836	0.0184881	0.286794
Desulfuromonadales	Total	Round	2	2	385.118	1.62995	0.199005
Desulfuromonadales	Log Development	Log[Sum(Abundance)+1]	1	1	0.0284307	0.268322	0.605137
Desulfuromonadales	Log Development	Treatment	1	1	0.387998	3.66182	0.057363
Desulfuromonadales	Log Development	Log[Sum(Abundance)+1]*Treatment	1	1	0.505856	4.77414	0.0302669	0.306593
Desulfuromonadales	Log Development	Round	2	2	0.300231	1.41675	0.245366
Desulfuromonadales	Square Root Weight	Log[Sum(Abundance)+1]	1	1	0.00420683	0.2991	0.585234
Desulfuromonadales	Square Root Weight	Treatment	1	1	0.0109087	0.775592	0.379856
Desulfuromonadales	Square Root Weight	Log[Sum(Abundance)+1]*Treatment	1	1	0.0102915	0.731715	0.393648	0.990746
Desulfuromonadales	Square Root Weight	Round	2	2	0.0232349	0.825984	0.439722
Desulfuromonadales	Log Triglyceride	Log[Sum(Abundance)+1]	1	1	0.12399	0.262277	0.609228
Desulfuromonadales	Log Triglyceride	Treatment	1	1	0.181741	0.38444	0.536072
Desulfuromonadales	Log Triglyceride	Log[Sum(Abundance)+1]*Treatment	1	1	1.69362	3.58254	0.0600992	0.921821
Desulfuromonadales	Log Triglyceride	Round	2	2	0.266343	0.2817	0.754854
Desulfuromonadales	Log Protein	Log[Sum(Abundance)+1]	1	1	0.0354263	0.0849203	0.771094
Desulfuromonadales	Log Protein	Treatment	1	1	0.593709	1.42318	0.234553
Desulfuromonadales	Log Protein	Log[Sum(Abundance)+1]*Treatment	1	1	0.066692	0.159867	0.689784	0.99066
Desulfuromonadales	Log Protein	Round	2	2	3.02918	3.63062	0.0285874
Desulfuromonadales	Cube Root Glucose	Log[Sum(Abundance)+1]	1	1	0.00510861	1.08392	0.299422
Desulfuromonadales	Cube Root Glucose	Treatment	1	1	0.00787103	1.67004	0.198152
Desulfuromonadales	Cube Root Glucose	Log[Sum(Abundance)+1]*Treatment	1	1	0.000937815	0.198981	0.656159	0.943038
Desulfuromonadales	Cube Root Glucose	Round	2	2	0.0381135	4.04337	0.0193961
DH61	Total	Log[Sum(Abundance)+1]	1	1	461.517	3.79388	0.0530973
DH61	Total	Treatment	1	1	1342.56	11.0364	0.00109501
DH61	Total	Log[Sum(Abundance)+1]*Treatment	1	1	62.2903	0.512054	0.475239	0.780117
DH61	Total	Round	2	2	610.867	2.5108	0.0842288
DH61	Log Development	Log[Sum(Abundance)+1]	1	1	0.756214	7.16511	0.00816589
DH61	Log Development	Treatment	1	1	0.433381	4.10628	0.0442965
DH61	Log Development	Log[Sum(Abundance)+1]*Treatment	1	1	0.00586388	0.0555601	0.813942	0.946849
DH61	Log Development	Round	2	2	0.382143	1.8104	0.166747
DH61	Square Root Weight	Log[Sum(Abundance)+1]	1	1	0.023205	1.65664	0.199976
DH61	Square Root Weight	Treatment	1	1	0.0133007	0.94956	0.33135
DH61	Square Root Weight	Log[Sum(Abundance)+1]*Treatment	1	1	0.00511751	0.365348	0.546435	0.990746
DH61	Square Root Weight	Round	2	2	0.032488	1.15969	0.31629
DH61	Log Triglyceride	Log[Sum(Abundance)+1]	1	1	2.55053	5.43428	0.0209256
DH61	Log Triglyceride	Treatment	1	1	0.2299	0.489837	0.484962
DH61	Log Triglyceride	Log[Sum(Abundance)+1]*Treatment	1	1	0.388962	0.828741	0.363933	0.971548
DH61	Log Triglyceride	Round	2	2	0.563756	0.600584	0.549658
DH61	Log Protein	Log[Sum(Abundance)+1]	1	1	0.000195568	0.000468712	0.982753
DH61	Log Protein	Treatment	1	1	0.663467	1.59011	0.209048
DH61	Log Protein	Log[Sum(Abundance)+1]*Treatment	1	1	0.138193	0.331202	0.565718	0.99066
DH61	Log Protein	Round	2	2	2.99257	3.5861	0.0298345
DH61	Cube Root Glucose	Log[Sum(Abundance)+1]	1	1	0.00206499	0.435458	0.51029
DH61	Cube Root Glucose	Treatment	1	1	0.00952912	2.00947	0.158302
DH61	Cube Root Glucose	Log[Sum(Abundance)+1]*Treatment	1	1	0.00108306	0.228391	0.633384	0.931784
DH61	Cube Root Glucose	Round	2	2	0.0298014	3.14221	0.0459157
DS-18	Total	Log[Sum(Abundance)+1]	1	1	8.4651	0.0679238	0.794701
DS-18	Total	Treatment	1	1	1349.02	10.8245	0.00121912
DS-18	Total	Log[Sum(Abundance)+1]*Treatment	1	1	7.71287	0.061888	0.803839	0.932935
DS-18	Total	Round	2	2	625.026	2.5076	0.0844909
DS-18	Log Development	Log[Sum(Abundance)+1]	1	1	0.00182186	0.0166826	0.897384
DS-18	Log Development	Treatment	1	1	0.424989	3.8916	0.0501593
DS-18	Log Development	Log[Sum(Abundance)+1]*Treatment	1	1	0.13441	1.23079	0.26883	0.696852
DS-18	Log Development	Round	2	2	0.44431	2.03426	0.133967
DS-18	Square Root Weight	Log[Sum(Abundance)+1]	1	1	0.0252124	1.7988	0.181819
DS-18	Square Root Weight	Treatment	1	1	0.0112389	0.801851	0.371929
DS-18	Square Root Weight	Log[Sum(Abundance)+1]*Treatment	1	1	0.00883943	0.630656	0.428329	0.990746
DS-18	Square Root Weight	Round	2	2	0.0266938	0.952246	0.388119
DS-18	Log Triglyceride	Log[Sum(Abundance)+1]	1	1	0.306883	0.637629	0.425691
DS-18	Log Triglyceride	Treatment	1	1	0.207244	0.430603	0.512586
DS-18	Log Triglyceride	Log[Sum(Abundance)+1]*Treatment	1	1	0.87431	1.81661	0.179522	0.971548
DS-18	Log Triglyceride	Round	2	2	0.460492	0.478396	0.620613
DS-18	Log Protein	Log[Sum(Abundance)+1]	1	1	0.000284539	0.000689897	0.979076
DS-18	Log Protein	Treatment	1	1	0.644973	1.56381	0.212837
DS-18	Log Protein	Log[Sum(Abundance)+1]*Treatment	1	1	0.837235	2.02997	0.156068	0.99066
DS-18	Log Protein	Round	2	2	2.82232	3.42151	0.0349424
DS-18	Cube Root Glucose	Log[Sum(Abundance)+1]	1	1	0.00118311	0.249203	0.618335
DS-18	Cube Root Glucose	Treatment	1	1	0.00971418	2.04613	0.154581
DS-18	Cube Root Glucose	Log[Sum(Abundance)+1]*Treatment	1	1	0.00107375	0.226168	0.635041	0.931784
DS-18	Cube Root Glucose	Round	2	2	0.0315198	3.31957	0.0387239
Ellin329	Total	Log[Sum(Abundance)+1]	1	1	13.4243	0.107862	0.742998
Ellin329	Total	Treatment	1	1	1352.94	10.8707	0.00119089
Ellin329	Total	Log[Sum(Abundance)+1]*Treatment	1	1	46.9842	0.377512	0.539764	0.79329
Ellin329	Total	Round	2	2	616.258	2.47577	0.0871438
Ellin329	Log Development	Log[Sum(Abundance)+1]	1	1	0.038301	0.351191	0.554232
Ellin329	Log Development	Treatment	1	1	0.409509	3.75489	0.0543203
Ellin329	Log Development	Log[Sum(Abundance)+1]*Treatment	1	1	0.15094	1.38401	0.241074	0.696852
Ellin329	Log Development	Round	2	2	0.511386	2.34451	0.0990063
Ellin329	Square Root Weight	Log[Sum(Abundance)+1]	1	1	0.00232736	0.166459	0.683841
Ellin329	Square Root Weight	Treatment	1	1	0.0139104	0.994906	0.320101
Ellin329	Square Root Weight	Log[Sum(Abundance)+1]*Treatment	1	1	0.0323492	2.3137	0.130276	0.990746
Ellin329	Square Root Weight	Round	2	2	0.0305792	1.09355	0.337595
Ellin329	Log Triglyceride	Log[Sum(Abundance)+1]	1	1	0.0325235	0.0672396	0.795715
Ellin329	Log Triglyceride	Treatment	1	1	0.22281	0.460642	0.498252
Ellin329	Log Triglyceride	Log[Sum(Abundance)+1]*Treatment	1	1	0.436223	0.901855	0.343641	0.971548
Ellin329	Log Triglyceride	Round	2	2	0.580882	0.600463	0.549724
Ellin329	Log Protein	Log[Sum(Abundance)+1]	1	1	0.0285678	0.0683685	0.794046
Ellin329	Log Protein	Treatment	1	1	0.669695	1.60272	0.207261
Ellin329	Log Protein	Log[Sum(Abundance)+1]*Treatment	1	1	0.0142716	0.0341548	0.8536	0.99066
Ellin329	Log Protein	Round	2	2	2.92594	3.50119	0.0323676
Ellin329	Cube Root Glucose	Log[Sum(Abundance)+1]	1	1	0.00182037	0.383457	0.536657
Ellin329	Cube Root Glucose	Treatment	1	1	0.00919014	1.93588	0.166085
Ellin329	Cube Root Glucose	Log[Sum(Abundance)+1]*Treatment	1	1	0.000893008	0.18811	0.66509	0.943038
Ellin329	Cube Root Glucose	Round	2	2	0.0331294	3.48931	0.0329099
Ellin6067	Total	Log[Sum(Abundance)+1]	1	1	343.461	2.86833	0.0921811
Ellin6067	Total	Treatment	1	1	1319.66	11.0208	0.00110368
Ellin6067	Total	Log[Sum(Abundance)+1]*Treatment	1	1	507.6	4.23909	0.0410378	0.286794
Ellin6067	Total	Round	2	2	791.477	3.30491	0.0390889
Ellin6067	Log Development	Log[Sum(Abundance)+1]	1	1	0.803765	7.68221	0.00620216
Ellin6067	Log Development	Treatment	1	1	0.42567	4.06846	0.045274
Ellin6067	Log Development	Log[Sum(Abundance)+1]*Treatment	1	1	0.110356	1.05476	0.305881	0.705143
Ellin6067	Log Development	Round	2	2	0.498727	2.38336	0.095334
Ellin6067	Square Root Weight	Log[Sum(Abundance)+1]	1	0	0
Ellin6067	Square Root Weight	Treatment	1	0	0
Ellin6067	Square Root Weight	Log[Sum(Abundance)+1]*Treatment	1	0	0
Ellin6067	Square Root Weight	Round	2	2	0.0321508	1.15383	0.318104
Ellin6067	Log Triglyceride	Log[Sum(Abundance)+1]	1	1	0.0878196	0.181988	0.670214
Ellin6067	Log Triglyceride	Treatment	1	1	0.219685	0.455251	0.500774
Ellin6067	Log Triglyceride	Log[Sum(Abundance)+1]*Treatment	1	1	0.640353	1.327	0.250967	0.971548
Ellin6067	Log Triglyceride	Round	2	2	0.734107	0.760641	0.46896
Ellin6067	Log Protein	Log[Sum(Abundance)+1]	1	1	0.0122091	0.0292537	0.864399
Ellin6067	Log Protein	Treatment	1	1	0.651083	1.56004	0.213387
Ellin6067	Log Protein	Log[Sum(Abundance)+1]*Treatment	1	1	0.108682	0.260409	0.610506	0.99066
Ellin6067	Log Protein	Round	2	2	2.90748	3.48326	0.0329297
Ellin6067	Cube Root Glucose	Log[Sum(Abundance)+1]	1	0	0
Ellin6067	Cube Root Glucose	Treatment	1	0	0
Ellin6067	Cube Root Glucose	Log[Sum(Abundance)+1]*Treatment	1	0	0
Ellin6067	Cube Root Glucose	Round	2	2	0.0339658	3.595	0.0297299
Ellin7246	Total	Log[Sum(Abundance)+1]	1	1	114.088	0.920069	0.338827
Ellin7246	Total	Treatment	1	1	1337.25	10.7844	0.00124419
Ellin7246	Total	Log[Sum(Abundance)+1]*Treatment	1	1	16.015	0.129155	0.719759	0.890544
Ellin7246	Total	Round	2	2	673.703	2.71657	0.0689887
Ellin7246	Log Development	Log[Sum(Abundance)+1]	1	1	0.111809	1.02313	0.313225
Ellin7246	Log Development	Treatment	1	1	0.424096	3.88075	0.0504769
Ellin7246	Log Development	Log[Sum(Abundance)+1]*Treatment	1	1	0.016656	0.152413	0.696732	0.924479
Ellin7246	Log Development	Round	2	2	0.51969	2.37775	0.0958562
Ellin7246	Square Root Weight	Log[Sum(Abundance)+1]	1	1	0.000795292	0.0573628	0.81103
Ellin7246	Square Root Weight	Treatment	1	1	0.013312	0.960168	0.328672
Ellin7246	Square Root Weight	Log[Sum(Abundance)+1]*Treatment	1	1	0.0499451	3.60244	0.0595538	0.990746
Ellin7246	Square Root Weight	Round	2	2	0.0400199	1.44328	0.239308
Ellin7246	Log Triglyceride	Log[Sum(Abundance)+1]	1	1	0.027424	0.0571863	0.81129
Ellin7246	Log Triglyceride	Treatment	1	1	0.228776	0.477059	0.490705
Ellin7246	Log Triglyceride	Log[Sum(Abundance)+1]*Treatment	1	1	1.20709	2.5171	0.114487	0.971548
Ellin7246	Log Triglyceride	Round	2	2	0.706673	0.7368	0.480174
Ellin7246	Log Protein	Log[Sum(Abundance)+1]	1	1	0.032992	0.0790229	0.77897
Ellin7246	Log Protein	Treatment	1	1	0.658752	1.57785	0.210804
Ellin7246	Log Protein	Log[Sum(Abundance)+1]*Treatment	1	1	0.0626096	0.149963	0.699058	0.99066
Ellin7246	Log Protein	Round	2	2	2.80505	3.35934	0.0370946
Ellin7246	Cube Root Glucose	Log[Sum(Abundance)+1]	1	1	0.00754956	1.60156	0.207557
Ellin7246	Cube Root Glucose	Treatment	1	1	0.00970228	2.05824	0.153374
Ellin7246	Cube Root Glucose	Log[Sum(Abundance)+1]*Treatment	1	1	3.50504e-06	0.000743558	0.97828	0.984604
Ellin7246	Cube Root Glucose	Round	2	2	0.0311059	3.2994	0.0394808
Enterobacteriales	Total	Log[Sum(Abundance)+1]	1	1	104.321	0.840277	0.360624
Enterobacteriales	Total	Treatment	1	1	1255.31	10.1112	0.00175331
Enterobacteriales	Total	Log[Sum(Abundance)+1]*Treatment	1	1	3.12127	0.025141	0.874206	0.942199
Enterobacteriales	Total	Round	2	2	504.25	2.0308	0.134421
Enterobacteriales	Log Development	Log[Sum(Abundance)+1]	1	1	0.000646483	0.00587709	0.938983
Enterobacteriales	Log Development	Treatment	1	1	0.425436	3.86758	0.0508649
Enterobacteriales	Log Development	Log[Sum(Abundance)+1]*Treatment	1	1	0.0068958	0.0626889	0.8026	0.946849
Enterobacteriales	Log Development	Round	2	2	0.467356	2.12434	0.122692
Enterobacteriales	Square Root Weight	Log[Sum(Abundance)+1]	1	1	0.0228396	1.6489	0.201024
Enterobacteriales	Square Root Weight	Treatment	1	1	0.0108716	0.784872	0.377028
Enterobacteriales	Square Root Weight	Log[Sum(Abundance)+1]*Treatment	1	1	0.0224516	1.62089	0.204874	0.990746
Enterobacteriales	Square Root Weight	Round	2	2	0.0194143	0.700809	0.497749
Enterobacteriales	Log Triglyceride	Log[Sum(Abundance)+1]	1	1	1.03954	2.16873	0.142703
Enterobacteriales	Log Triglyceride	Treatment	1	1	0.142578	0.297452	0.586203
Enterobacteriales	Log Triglyceride	Log[Sum(Abundance)+1]*Treatment	1	1	0.122099	0.254728	0.614423	0.971548
Enterobacteriales	Log Triglyceride	Round	2	2	0.26695	0.278461	0.757295
Enterobacteriales	Log Protein	Log[Sum(Abundance)+1]	1	1	0.213839	0.514744	0.474083
Enterobacteriales	Log Protein	Treatment	1	1	0.583133	1.40369	0.23777
Enterobacteriales	Log Protein	Log[Sum(Abundance)+1]*Treatment	1	1	0.175397	0.422207	0.51672	0.99066
Enterobacteriales	Log Protein	Round	2	2	3.09524	3.72535	0.0261066
Enterobacteriales	Cube Root Glucose	Log[Sum(Abundance)+1]	1	1	0.000260315	0.0547943	0.815226
Enterobacteriales	Cube Root Glucose	Treatment	1	1	0.00915096	1.92621	0.16714
Enterobacteriales	Cube Root Glucose	Log[Sum(Abundance)+1]*Treatment	1	1	0.00166312	0.350075	0.554922	0.931784
Enterobacteriales	Cube Root Glucose	Round	2	2	0.0324687	3.41721	0.035263
Erysipelotrichales	Total	Log[Sum(Abundance)+1]	1	1	18.6812	0.154264	0.694988
Erysipelotrichales	Total	Treatment	1	1	1254.62	10.3603	0.00154377
Erysipelotrichales	Total	Log[Sum(Abundance)+1]*Treatment	1	1	578.888	4.78032	0.0301615	0.286794
Erysipelotrichales	Total	Round	2	2	631.7	2.60821	0.0766298
Erysipelotrichales	Log Development	Log[Sum(Abundance)+1]	1	1	0.000388718	0.00354757	0.952575
Erysipelotrichales	Log Development	Treatment	1	1	0.410501	3.74637	0.0545914
Erysipelotrichales	Log Development	Log[Sum(Abundance)+1]*Treatment	1	1	0.0774213	0.706573	0.401771	0.749012
Erysipelotrichales	Log Development	Round	2	2	0.476947	2.17639	0.11662
Erysipelotrichales	Square Root Weight	Log[Sum(Abundance)+1]	1	1	0.00275209	0.194172	0.66008
Erysipelotrichales	Square Root Weight	Treatment	1	1	0.011704	0.82577	0.364909
Erysipelotrichales	Square Root Weight	Log[Sum(Abundance)+1]*Treatment	1	1	7.7666e-05	0.00547969	0.941086	0.990746
Erysipelotrichales	Square Root Weight	Round	2	2	0.0270958	0.955865	0.386734
Erysipelotrichales	Log Triglyceride	Log[Sum(Abundance)+1]	1	1	0.417797	0.868259	0.352767
Erysipelotrichales	Log Triglyceride	Treatment	1	1	0.136996	0.284704	0.594336
Erysipelotrichales	Log Triglyceride	Log[Sum(Abundance)+1]*Treatment	1	1	0.457405	0.950571	0.330967	0.971548
Erysipelotrichales	Log Triglyceride	Round	2	2	0.422953	0.439487	0.645101
Erysipelotrichales	Log Protein	Log[Sum(Abundance)+1]	1	1	1.56045	3.81778	0.0523621
Erysipelotrichales	Log Protein	Treatment	1	1	0.371758	0.909541	0.341598
Erysipelotrichales	Log Protein	Log[Sum(Abundance)+1]*Treatment	1	1	0.000436384	0.00106765	0.973972	0.99066
Erysipelotrichales	Log Protein	Round	2	2	3.4998	4.28129	0.0153543
Erysipelotrichales	Cube Root Glucose	Log[Sum(Abundance)+1]	1	1	0.032596	7.15721	0.00825778
Erysipelotrichales	Cube Root Glucose	Treatment	1	1	0.00543055	1.1924	0.276518
Erysipelotrichales	Cube Root Glucose	Log[Sum(Abundance)+1]*Treatment	1	1	1.70124e-06	0.000373547	0.984604	0.984604
Erysipelotrichales	Cube Root Glucose	Round	2	2	0.0471507	5.17652	0.00665098
FAC87	Total	Log[Sum(Abundance)+1]	1	0	0
FAC87	Total	Treatment	1	0	0
FAC87	Total	Log[Sum(Abundance)+1]*Treatment	1	0	0
FAC87	Total	Round	2	2	651.353	2.6995	0.070122
FAC87	Log Development	Log[Sum(Abundance)+1]	1	0	0
FAC87	Log Development	Treatment	1	0	0
FAC87	Log Development	Log[Sum(Abundance)+1]*Treatment	1	0	0
FAC87	Log Development	Round	2	2	0.466072	2.15784	0.11873
FAC87	Square Root Weight	Log[Sum(Abundance)+1]	1	0	0
FAC87	Square Root Weight	Treatment	1	0	0
FAC87	Square Root Weight	Log[Sum(Abundance)+1]*Treatment	1	0	0
FAC87	Square Root Weight	Round	2	2	0.0323477	1.14738	0.320133
FAC87	Log Triglyceride	Log[Sum(Abundance)+1]	1	0	0
FAC87	Log Triglyceride	Treatment	1	0	0
FAC87	Log Triglyceride	Log[Sum(Abundance)+1]*Treatment	1	0	0
FAC87	Log Triglyceride	Round	2	2	0.591912	0.611552	0.543697
FAC87	Log Protein	Log[Sum(Abundance)+1]	1	0	0
FAC87	Log Protein	Treatment	1	0	0
FAC87	Log Protein	Log[Sum(Abundance)+1]*Treatment	1	0	0
FAC87	Log Protein	Round	2	2	3.06793	3.71059	0.0264664
FAC87	Cube Root Glucose	Log[Sum(Abundance)+1]	1	0	0
FAC87	Cube Root Glucose	Treatment	1	1	0.00971929	2.06702	0.152481
FAC87	Cube Root Glucose	Log[Sum(Abundance)+1]*Treatment	1	0	0
FAC87	Cube Root Glucose	Round	2	2	0.0335665	3.56932	0.0304548
FAC88	Total	Log[Sum(Abundance)+1]	1	0	0
FAC88	Total	Treatment	1	0	0
FAC88	Total	Log[Sum(Abundance)+1]*Treatment	1	0	0
FAC88	Total	Round	2	2	668.646	2.70465	0.0697725
FAC88	Log Development	Log[Sum(Abundance)+1]	1	0	0
FAC88	Log Development	Treatment	1	0	0
FAC88	Log Development	Log[Sum(Abundance)+1]*Treatment	1	0	0
FAC88	Log Development	Round	2	2	0.494315	2.26037	0.107439
FAC88	Square Root Weight	Log[Sum(Abundance)+1]	1	0	0
FAC88	Square Root Weight	Treatment	1	0	0
FAC88	Square Root Weight	Log[Sum(Abundance)+1]*Treatment	1	0	0
FAC88	Square Root Weight	Round	2	2	0.0356771	1.26985	0.283759
FAC88	Log Triglyceride	Log[Sum(Abundance)+1]	1	0	0
FAC88	Log Triglyceride	Treatment	1	0	0
FAC88	Log Triglyceride	Log[Sum(Abundance)+1]*Treatment	1	0	0
FAC88	Log Triglyceride	Round	2	2	0.757681	0.795571	0.452997
FAC88	Log Protein	Log[Sum(Abundance)+1]	1	0	0
FAC88	Log Protein	Treatment	1	0	0
FAC88	Log Protein	Log[Sum(Abundance)+1]*Treatment	1	0	0
FAC88	Log Protein	Round	2	2	3.04077	3.66623	0.0276158
FAC88	Cube Root Glucose	Log[Sum(Abundance)+1]	1	0	0
FAC88	Cube Root Glucose	Treatment	1	0	0
FAC88	Cube Root Glucose	Log[Sum(Abundance)+1]*Treatment	1	0	0
FAC88	Cube Root Glucose	Round	2	2	0.0351549	3.73225	0.0260752
Flavobacteriales	Total	Log[Sum(Abundance)+1]	1	1	463.362	3.84536	0.0515271
Flavobacteriales	Total	Treatment	1	1	1220.54	10.1291	0.00173734
Flavobacteriales	Total	Log[Sum(Abundance)+1]*Treatment	1	1	172.032	1.42766	0.233821	0.573106
Flavobacteriales	Total	Round	2	2	326.721	1.3557	0.260555
Flavobacteriales	Log Development	Log[Sum(Abundance)+1]	1	1	0.168651	1.54742	0.215239
Flavobacteriales	Log Development	Treatment	1	1	0.384364	3.52665	0.0621122
Flavobacteriales	Log Development	Log[Sum(Abundance)+1]*Treatment	1	1	0.00183659	0.0168513	0.896869	0.953361
Flavobacteriales	Log Development	Round	2	2	0.321995	1.4772	0.231208
Flavobacteriales	Square Root Weight	Log[Sum(Abundance)+1]	1	1	0.0770089	5.63195	0.0188619
Flavobacteriales	Square Root Weight	Treatment	1	1	0.00947492	0.692937	0.406448
Flavobacteriales	Square Root Weight	Log[Sum(Abundance)+1]*Treatment	1	1	0.00636776	0.465699	0.495991	0.990746
Flavobacteriales	Square Root Weight	Round	2	2	0.0151517	0.55405	0.575752
Flavobacteriales	Log Triglyceride	Log[Sum(Abundance)+1]	1	1	3.50463	7.51874	0.00676383
Flavobacteriales	Log Triglyceride	Treatment	1	1	0.111916	0.240101	0.624769
Flavobacteriales	Log Triglyceride	Log[Sum(Abundance)+1]*Treatment	1	1	0.0743791	0.159571	0.690056	0.971548
Flavobacteriales	Log Triglyceride	Round	2	2	0.109125	0.117057	0.889606
Flavobacteriales	Log Protein	Log[Sum(Abundance)+1]	1	1	1.69645	4.17545	0.0425664
Flavobacteriales	Log Protein	Treatment	1	1	0.501047	1.23322	0.268359
Flavobacteriales	Log Protein	Log[Sum(Abundance)+1]*Treatment	1	1	0.500502	1.23188	0.268619	0.99066
Flavobacteriales	Log Protein	Round	2	2	3.31326	4.07744	0.018646
Flavobacteriales	Cube Root Glucose	Log[Sum(Abundance)+1]	1	1	0.0195543	4.27655	0.0402823
Flavobacteriales	Cube Root Glucose	Treatment	1	1	0.00863916	1.8894	0.171229
Flavobacteriales	Cube Root Glucose	Log[Sum(Abundance)+1]*Treatment	1	1	0.00804841	1.7602	0.186526	0.931784
Flavobacteriales	Cube Root Glucose	Round	2	2	0.0474418	5.18779	0.006581
Fusobacteriales	Total	Log[Sum(Abundance)+1]	1	1	311.959	2.64894	0.105482
Fusobacteriales	Total	Treatment	1	1	1046.29	8.88439	0.0033008
Fusobacteriales	Total	Log[Sum(Abundance)+1]*Treatment	1	1	676.143	5.74133	0.0176624	0.286794
Fusobacteriales	Total	Round	2	2	464.79	1.97334	0.142182
Fusobacteriales	Log Development	Log[Sum(Abundance)+1]	1	1	0.128576	1.1876	0.277365
Fusobacteriales	Log Development	Treatment	1	1	0.321171	2.96653	0.0868334
Fusobacteriales	Log Development	Log[Sum(Abundance)+1]*Treatment	1	1	0.119696	1.10558	0.294546	0.696852
Fusobacteriales	Log Development	Round	2	2	0.365797	1.68936	0.187741
Fusobacteriales	Square Root Weight	Log[Sum(Abundance)+1]	1	1	0.00101432	0.0726651	0.787854
Fusobacteriales	Square Root Weight	Treatment	1	1	0.0116824	0.836916	0.361701
Fusobacteriales	Square Root Weight	Log[Sum(Abundance)+1]*Treatment	1	1	0.032852	2.35348	0.127042	0.990746
Fusobacteriales	Square Root Weight	Round	2	2	0.0290977	1.04227	0.355112
Fusobacteriales	Log Triglyceride	Log[Sum(Abundance)+1]	1	1	0.125611	0.261575	0.609708
Fusobacteriales	Log Triglyceride	Treatment	1	1	0.160094	0.333383	0.564442
Fusobacteriales	Log Triglyceride	Log[Sum(Abundance)+1]*Treatment	1	1	0.85107	1.77229	0.184893	0.971548
Fusobacteriales	Log Triglyceride	Round	2	2	0.437175	0.455192	0.635102
Fusobacteriales	Log Protein	Log[Sum(Abundance)+1]	1	1	1.04467	2.53683	0.113086
Fusobacteriales	Log Protein	Treatment	1	1	0.336671	0.817553	0.367184
Fusobacteriales	Log Protein	Log[Sum(Abundance)+1]*Treatment	1	1	0.0855505	0.207746	0.649125	0.99066
Fusobacteriales	Log Protein	Round	2	2	3.16796	3.84645	0.0232494
Fusobacteriales	Cube Root Glucose	Log[Sum(Abundance)+1]	1	1	0.0196653	4.25207	0.0408508
Fusobacteriales	Cube Root Glucose	Treatment	1	1	0.00534226	1.15511	0.284131
Fusobacteriales	Cube Root Glucose	Log[Sum(Abundance)+1]*Treatment	1	1	0.000614721	0.132916	0.715918	0.943813
Fusobacteriales	Cube Root Glucose	Round	2	2	0.0412812	4.46294	0.0130276
Gaiellales	Total	Log[Sum(Abundance)+1]	1	1	7.25714	0.058437	0.809277
Gaiellales	Total	Treatment	1	1	1253.1	10.0904	0.00177205
Gaiellales	Total	Log[Sum(Abundance)+1]*Treatment	1	1	67.2085	0.541186	0.462961	0.780117
Gaiellales	Total	Round	2	2	674.986	2.71761	0.0689188
Gaiellales	Log Development	Log[Sum(Abundance)+1]	1	1	0.132961	1.22908	0.269161
Gaiellales	Log Development	Treatment	1	1	0.324553	3.00014	0.0850821
Gaiellales	Log Development	Log[Sum(Abundance)+1]*Treatment	1	1	0.306368	2.83204	0.0942476	0.457101
Gaiellales	Log Development	Round	2	2	0.482712	2.23107	0.110568
Gaiellales	Square Root Weight	Log[Sum(Abundance)+1]	1	1	0.00189412	0.135587	0.713211
Gaiellales	Square Root Weight	Treatment	1	1	0.0113646	0.813513	0.368483
Gaiellales	Square Root Weight	Log[Sum(Abundance)+1]*Treatment	1	1	0.0238198	1.7051	0.193557	0.990746
Gaiellales	Square Root Weight	Round	2	2	0.0436025	1.5606	0.213291
Gaiellales	Log Triglyceride	Log[Sum(Abundance)+1]	1	1	0.0826754	0.172077	0.678799
Gaiellales	Log Triglyceride	Treatment	1	1	0.275822	0.574083	0.449696
Gaiellales	Log Triglyceride	Log[Sum(Abundance)+1]*Treatment	1	1	0.178541	0.371606	0.542949	0.971548
Gaiellales	Log Triglyceride	Round	2	2	0.778757	0.810434	0.446386
Gaiellales	Log Protein	Log[Sum(Abundance)+1]	1	1	0.285962	0.687575	0.40816
Gaiellales	Log Protein	Treatment	1	1	0.478115	1.14959	0.285163
Gaiellales	Log Protein	Log[Sum(Abundance)+1]*Treatment	1	1	0.349963	0.841463	0.360286	0.99066
Gaiellales	Log Protein	Round	2	2	2.66165	3.19988	0.043249
Gaiellales	Cube Root Glucose	Log[Sum(Abundance)+1]	1	1	0.00690536	1.46554	0.22787
Gaiellales	Cube Root Glucose	Treatment	1	1	0.00698399	1.48223	0.225253
Gaiellales	Cube Root Glucose	Log[Sum(Abundance)+1]*Treatment	1	1	0.0067555	1.43374	0.23296	0.931784
Gaiellales	Cube Root Glucose	Round	2	2	0.0341378	3.62258	0.0289705
Gemellales	Total	Log[Sum(Abundance)+1]	1	1	241.377	2.01989	0.157093
Gemellales	Total	Treatment	1	1	1193.18	9.98473	0.00187059
Gemellales	Total	Log[Sum(Abundance)+1]*Treatment	1	1	441.819	3.69723	0.0561844	0.302771
Gemellales	Total	Round	2	2	594.563	2.48771	0.0861387
Gemellales	Log Development	Log[Sum(Abundance)+1]	1	1	0.60364	5.67084	0.0183613
Gemellales	Log Development	Treatment	1	1	0.312299	2.93386	0.0885736
Gemellales	Log Development	Log[Sum(Abundance)+1]*Treatment	1	1	0.0616605	0.579264	0.447662	0.772529
Gemellales	Log Development	Round	2	2	0.377735	1.7743	0.172747
Gemellales	Square Root Weight	Log[Sum(Abundance)+1]	1	1	0.00792475	0.563133	0.454138
Gemellales	Square Root Weight	Treatment	1	1	0.0116294	0.826384	0.364732
Gemellales	Square Root Weight	Log[Sum(Abundance)+1]*Treatment	1	1	0.00794139	0.564316	0.453666	0.990746
Gemellales	Square Root Weight	Round	2	2	0.0330255	1.1734	0.312046
Gemellales	Log Triglyceride	Log[Sum(Abundance)+1]	1	1	0.316415	0.653852	0.419876
Gemellales	Log Triglyceride	Treatment	1	1	0.167193	0.345495	0.557459
Gemellales	Log Triglyceride	Log[Sum(Abundance)+1]*Treatment	1	1	0.076946	0.159004	0.690578	0.971548
Gemellales	Log Triglyceride	Round	2	2	0.540809	0.558774	0.572963
Gemellales	Log Protein	Log[Sum(Abundance)+1]	1	1	0.489132	1.17816	0.279277
Gemellales	Log Protein	Treatment	1	1	0.52508	1.26475	0.26235
Gemellales	Log Protein	Log[Sum(Abundance)+1]*Treatment	1	1	0.0377717	0.0909797	0.763306	0.99066
Gemellales	Log Protein	Round	2	2	2.79922	3.3712	0.0366739
Gemellales	Cube Root Glucose	Log[Sum(Abundance)+1]	1	1	0.0467557	10.4921	0.00146331
Gemellales	Cube Root Glucose	Treatment	1	1	0.00607236	1.36265	0.244849
Gemellales	Cube Root Glucose	Log[Sum(Abundance)+1]*Treatment	1	1	6.9872e-05	0.0156794	0.900512	0.966141
Gemellales	Cube Root Glucose	Round	2	2	0.0405942	4.55471	0.0119446
Gemmatales	Total	Log[Sum(Abundance)+1]	1	1	58.7535	0.474571	0.491837
Gemmatales	Total	Treatment	1	1	1376.71	11.1202	0.0010496
Gemmatales	Total	Log[Sum(Abundance)+1]*Treatment	1	1	0.000911039	7.35875e-06	0.997839	0.997839
Gemmatales	Total	Round	2	2	659.455	2.66331	0.0726428
Gemmatales	Log Development	Log[Sum(Abundance)+1]	1	1	0.00693969	0.0643085	0.80012
Gemmatales	Log Development	Treatment	1	1	0.414597	3.84197	0.0516289
Gemmatales	Log Development	Log[Sum(Abundance)+1]*Treatment	1	1	0.0832994	0.771915	0.380873	0.749012
Gemmatales	Log Development	Round	2	2	0.501908	2.32553	0.100852
Gemmatales	Square Root Weight	Log[Sum(Abundance)+1]	1	1	0.0047216	0.335364	0.563358
Gemmatales	Square Root Weight	Treatment	1	1	0.0174129	1.23679	0.267812
Gemmatales	Square Root Weight	Log[Sum(Abundance)+1]*Treatment	1	1	0.000166603	0.0118335	0.913516	0.990746
Gemmatales	Square Root Weight	Round	2	2	0.0352286	1.2511	0.289063
Gemmatales	Log Triglyceride	Log[Sum(Abundance)+1]	1	1	0.197543	0.407695	0.524006
Gemmatales	Log Triglyceride	Treatment	1	1	0.3558	0.734309	0.392703
Gemmatales	Log Triglyceride	Log[Sum(Abundance)+1]*Treatment	1	1	0.00842626	0.0173904	0.895242	0.971548
Gemmatales	Log Triglyceride	Round	2	2	0.633784	0.65401	0.521267
Gemmatales	Log Protein	Log[Sum(Abundance)+1]	1	1	0.0218555	0.052366	0.819273
Gemmatales	Log Protein	Treatment	1	1	0.514947	1.23382	0.268244
Gemmatales	Log Protein	Log[Sum(Abundance)+1]*Treatment	1	1	0.00460502	0.0110337	0.916468	0.99066
Gemmatales	Log Protein	Round	2	2	2.95147	3.53586	0.0313079
Gemmatales	Cube Root Glucose	Log[Sum(Abundance)+1]	1	1	0.000119	0.0251061	0.874307
Gemmatales	Cube Root Glucose	Treatment	1	1	0.0079687	1.68121	0.196667
Gemmatales	Cube Root Glucose	Log[Sum(Abundance)+1]*Treatment	1	1	0.000698804	0.147431	0.701522	0.943813
Gemmatales	Cube Root Glucose	Round	2	2	0.0337686	3.56219	0.0306927
Gemmatimonadales	Total	Log[Sum(Abundance)+1]	1	0	0
Gemmatimonadales	Total	Treatment	1	0	0
Gemmatimonadales	Total	Log[Sum(Abundance)+1]*Treatment	1	0	0
Gemmatimonadales	Total	Round	2	2	639.17	2.59264	0.0777789
Gemmatimonadales	Log Development	Log[Sum(Abundance)+1]	1	0	0
Gemmatimonadales	Log Development	Treatment	1	0	0
Gemmatimonadales	Log Development	Log[Sum(Abundance)+1]*Treatment	1	0	0
Gemmatimonadales	Log Development	Round	2	2	0.487571	2.23223	0.110425
Gemmatimonadales	Square Root Weight	Log[Sum(Abundance)+1]	1	0	0
Gemmatimonadales	Square Root Weight	Treatment	1	0	0
Gemmatimonadales	Square Root Weight	Log[Sum(Abundance)+1]*Treatment	1	0	0
Gemmatimonadales	Square Root Weight	Round	2	2	0.0321471	1.14108	0.322124
Gemmatimonadales	Log Triglyceride	Log[Sum(Abundance)+1]	1	0	0
Gemmatimonadales	Log Triglyceride	Treatment	1	0	0
Gemmatimonadales	Log Triglyceride	Log[Sum(Abundance)+1]*Treatment	1	0	0
Gemmatimonadales	Log Triglyceride	Round	2	2	0.595133	0.615451	0.541597
Gemmatimonadales	Log Protein	Log[Sum(Abundance)+1]	1	0	0
Gemmatimonadales	Log Protein	Treatment	1	0	0
Gemmatimonadales	Log Protein	Log[Sum(Abundance)+1]*Treatment	1	0	0
Gemmatimonadales	Log Protein	Round	2	2	2.90602	3.50152	0.0323443
Gemmatimonadales	Cube Root Glucose	Log[Sum(Abundance)+1]	1	0	0
Gemmatimonadales	Cube Root Glucose	Treatment	1	0	0
Gemmatimonadales	Cube Root Glucose	Log[Sum(Abundance)+1]*Treatment	1	0	0
Gemmatimonadales	Cube Root Glucose	Round	2	2	0.0332941	3.61344	0.0292103
H39	Total	Log[Sum(Abundance)+1]	1	0	0
H39	Total	Treatment	1	0	0
H39	Total	Log[Sum(Abundance)+1]*Treatment	1	0	0
H39	Total	Round	2	2	613.195	2.47351	0.0873176
H39	Log Development	Log[Sum(Abundance)+1]	1	0	0
H39	Log Development	Treatment	1	0	0
H39	Log Development	Log[Sum(Abundance)+1]*Treatment	1	0	0
H39	Log Development	Round	2	2	0.457816	2.1122	0.124135
H39	Square Root Weight	Log[Sum(Abundance)+1]	1	0	0
H39	Square Root Weight	Treatment	1	0	0
H39	Square Root Weight	Log[Sum(Abundance)+1]*Treatment	1	0	0
H39	Square Root Weight	Round	2	2	0.0269424	0.965899	0.382905
H39	Log Triglyceride	Log[Sum(Abundance)+1]	1	0	0
H39	Log Triglyceride	Treatment	1	0	0
H39	Log Triglyceride	Log[Sum(Abundance)+1]*Treatment	1	0	0
H39	Log Triglyceride	Round	2	2	0.494712	0.515375	0.598207
H39	Log Protein	Log[Sum(Abundance)+1]	1	0	0
H39	Log Protein	Treatment	1	0	0
H39	Log Protein	Log[Sum(Abundance)+1]*Treatment	1	0	0
H39	Log Protein	Round	2	2	3.04232	3.66853	0.027555
H39	Cube Root Glucose	Log[Sum(Abundance)+1]	1	0	0
H39	Cube Root Glucose	Treatment	1	0	0
H39	Cube Root Glucose	Log[Sum(Abundance)+1]*Treatment	1	0	0
H39	Cube Root Glucose	Round	2	2	0.035234	3.74715	0.025707
Holophagales	Total	Log[Sum(Abundance)+1]	1	1	12.4545	0.100413	0.751726
Holophagales	Total	Treatment	1	1	1354.3	10.9188	0.0011622
Holophagales	Total	Log[Sum(Abundance)+1]*Treatment	1	1	46.8989	0.378115	0.539441	0.79329
Holophagales	Total	Round	2	2	604.502	2.43686	0.0905024
Holophagales	Log Development	Log[Sum(Abundance)+1]	1	1	0.19856	1.83625	0.177199
Holophagales	Log Development	Treatment	1	1	0.38293	3.54127	0.0615787
Holophagales	Log Development	Log[Sum(Abundance)+1]*Treatment	1	1	0.291827	2.69877	0.102285	0.47246
Holophagales	Log Development	Round	2	2	0.504312	2.3319	0.100229
Holophagales	Square Root Weight	Log[Sum(Abundance)+1]	1	1	0.00731746	0.524322	0.470095
Holophagales	Square Root Weight	Treatment	1	1	0.014587	1.04521	0.308205
Holophagales	Square Root Weight	Log[Sum(Abundance)+1]*Treatment	1	1	0.00898125	0.643538	0.423661	0.990746
Holophagales	Square Root Weight	Round	2	2	0.0293898	1.05294	0.351392
Holophagales	Log Triglyceride	Log[Sum(Abundance)+1]	1	1	0.0348763	0.0729277	0.78745
Holophagales	Log Triglyceride	Treatment	1	1	0.243362	0.508881	0.476608
Holophagales	Log Triglyceride	Log[Sum(Abundance)+1]*Treatment	1	1	0.791222	1.65448	0.20011	0.971548
Holophagales	Log Triglyceride	Round	2	2	0.497917	0.520582	0.595124
Holophagales	Log Protein	Log[Sum(Abundance)+1]	1	1	0.0537772	0.129246	0.719664
Holophagales	Log Protein	Treatment	1	1	0.683773	1.64335	0.201623
Holophagales	Log Protein	Log[Sum(Abundance)+1]*Treatment	1	1	0.0976	0.234567	0.628785	0.99066
Holophagales	Log Protein	Round	2	2	2.92779	3.51826	0.0318415
Holophagales	Cube Root Glucose	Log[Sum(Abundance)+1]	1	1	0.00580937	1.23505	0.268126
Holophagales	Cube Root Glucose	Treatment	1	1	0.010803	2.29668	0.131662
Holophagales	Cube Root Glucose	Log[Sum(Abundance)+1]*Treatment	1	1	3.35474e-05	0.00713206	0.932805	0.973807
Holophagales	Cube Root Glucose	Round	2	2	0.0360765	3.83487	0.023656
HTCC2188	Total	Log[Sum(Abundance)+1]	1	1	46.034	0.370442	0.543581
HTCC2188	Total	Treatment	1	1	1291.92	10.3962	0.00151579
HTCC2188	Total	Log[Sum(Abundance)+1]*Treatment	1	1	4.30628	0.0346532	0.852548	0.932935
HTCC2188	Total	Round	2	2	617.307	2.48378	0.0864688
HTCC2188	Log Development	Log[Sum(Abundance)+1]	1	1	0.0036155	0.0328964	0.856292
HTCC2188	Log Development	Treatment	1	1	0.416919	3.79342	0.0531113
HTCC2188	Log Development	Log[Sum(Abundance)+1]*Treatment	1	1	0.00846917	0.0770585	0.781663	0.946849
HTCC2188	Log Development	Round	2	2	0.470769	2.14169	0.120633
HTCC2188	Square Root Weight	Log[Sum(Abundance)+1]	1	1	0.0108226	0.767007	0.3825
HTCC2188	Square Root Weight	Treatment	1	1	0.011008	0.780145	0.378465
HTCC2188	Square Root Weight	Log[Sum(Abundance)+1]*Treatment	1	1	0.000202508	0.014352	0.904797	0.990746
HTCC2188	Square Root Weight	Round	2	2	0.0317061	1.12352	0.327767
HTCC2188	Log Triglyceride	Log[Sum(Abundance)+1]	1	1	0.0695941	0.143211	0.705584
HTCC2188	Log Triglyceride	Treatment	1	1	0.206843	0.425644	0.515021
HTCC2188	Log Triglyceride	Log[Sum(Abundance)+1]*Treatment	1	1	0.0149787	0.0308234	0.860845	0.971548
HTCC2188	Log Triglyceride	Round	2	2	0.564119	0.580425	0.560772
HTCC2188	Log Protein	Log[Sum(Abundance)+1]	1	1	0.0499425	0.119618	0.729879
HTCC2188	Log Protein	Treatment	1	1	0.623873	1.49425	0.22326
HTCC2188	Log Protein	Log[Sum(Abundance)+1]*Treatment	1	1	0.00494948	0.0118546	0.913428	0.99066
HTCC2188	Log Protein	Round	2	2	2.87608	3.44428	0.0341861
HTCC2188	Cube Root Glucose	Log[Sum(Abundance)+1]	1	1	0.000134442	0.0285651	0.866005
HTCC2188	Cube Root Glucose	Treatment	1	1	0.00983541	2.08974	0.150284
HTCC2188	Cube Root Glucose	Log[Sum(Abundance)+1]*Treatment	1	1	0.00745976	1.58499	0.209913	0.931784
HTCC2188	Cube Root Glucose	Round	2	2	0.0344967	3.66478	0.0278253
iii1-15	Total	Log[Sum(Abundance)+1]	1	1	480.89	3.94495	0.0486292
iii1-15	Total	Treatment	1	1	1140.81	9.35852	0.00258166
iii1-15	Total	Log[Sum(Abundance)+1]*Treatment	1	1	42.0125	0.344647	0.557943	0.795889
iii1-15	Total	Round	2	2	585.389	2.4011	0.0937038
iii1-15	Log Development	Log[Sum(Abundance)+1]	1	1	0.408416	3.81959	0.0523069
iii1-15	Log Development	Treatment	1	1	0.328242	3.06979	0.0815736
iii1-15	Log Development	Log[Sum(Abundance)+1]*Treatment	1	1	0.31424	2.93883	0.0883065	0.457101
iii1-15	Log Development	Round	2	2	0.440236	2.05859	0.130822
iii1-15	Square Root Weight	Log[Sum(Abundance)+1]	1	1	0.00879919	0.622573	0.431298
iii1-15	Square Root Weight	Treatment	1	1	0.0104328	0.738157	0.391579
iii1-15	Square Root Weight	Log[Sum(Abundance)+1]*Treatment	1	1	0.000497169	0.0351764	0.851472	0.990746
iii1-15	Square Root Weight	Round	2	2	0.0301281	1.06583	0.346951
iii1-15	Log Triglyceride	Log[Sum(Abundance)+1]	1	1	2.49189	5.27817	0.0228206
iii1-15	Log Triglyceride	Treatment	1	1	0.083183	0.176193	0.675199
iii1-15	Log Triglyceride	Log[Sum(Abundance)+1]*Treatment	1	1	0.332994	0.705326	0.402186	0.971548
iii1-15	Log Triglyceride	Round	2	2	0.481007	0.509419	0.601764
iii1-15	Log Protein	Log[Sum(Abundance)+1]	1	1	1.07396	2.60858	0.108152
iii1-15	Log Protein	Treatment	1	1	0.466409	1.13288	0.28868
iii1-15	Log Protein	Log[Sum(Abundance)+1]*Treatment	1	1	0.127798	0.310414	0.578163	0.99066
iii1-15	Log Protein	Round	2	2	2.9963	3.63892	0.0283609
iii1-15	Cube Root Glucose	Log[Sum(Abundance)+1]	1	1	0.0126277	2.69991	0.102355
iii1-15	Cube Root Glucose	Treatment	1	1	0.00763973	1.63343	0.203115
iii1-15	Cube Root Glucose	Log[Sum(Abundance)+1]*Treatment	1	1	0.000180625	0.038619	0.84446	0.948876
iii1-15	Cube Root Glucose	Round	2	2	0.0348883	3.7297	0.0261526
JG30-KF-CM45	Total	Log[Sum(Abundance)+1]	1	1	106.71	0.862261	0.354431
JG30-KF-CM45	Total	Treatment	1	1	1317.71	10.6476	0.00133369
JG30-KF-CM45	Total	Log[Sum(Abundance)+1]*Treatment	1	1	97.5214	0.788014	0.375963	0.743202
JG30-KF-CM45	Total	Round	2	2	587.302	2.37283	0.096316
JG30-KF-CM45	Log Development	Log[Sum(Abundance)+1]	1	1	0.021054	0.195403	0.659022
JG30-KF-CM45	Log Development	Treatment	1	1	0.419532	3.8937	0.0500983
JG30-KF-CM45	Log Development	Log[Sum(Abundance)+1]*Treatment	1	1	0.387384	3.59533	0.0596487	0.41728
JG30-KF-CM45	Log Development	Round	2	2	0.466684	2.16566	0.117847
JG30-KF-CM45	Square Root Weight	Log[Sum(Abundance)+1]	1	1	0.000309532	0.0220595	0.882122
JG30-KF-CM45	Square Root Weight	Treatment	1	1	0.0131027	0.933797	0.335383
JG30-KF-CM45	Square Root Weight	Log[Sum(Abundance)+1]*Treatment	1	1	0.0244281	1.74093	0.188967	0.990746
JG30-KF-CM45	Square Root Weight	Round	2	2	0.0287048	1.02286	0.361979
JG30-KF-CM45	Log Triglyceride	Log[Sum(Abundance)+1]	1	1	0.200558	0.416084	0.519772
JG30-KF-CM45	Log Triglyceride	Treatment	1	1	0.215357	0.446787	0.504777
JG30-KF-CM45	Log Triglyceride	Log[Sum(Abundance)+1]*Treatment	1	1	0.736613	1.5282	0.218098	0.971548
JG30-KF-CM45	Log Triglyceride	Round	2	2	0.522349	0.54184	0.582684
JG30-KF-CM45	Log Protein	Log[Sum(Abundance)+1]	1	1	0.00875845	0.0210148	0.884911
JG30-KF-CM45	Log Protein	Treatment	1	1	0.651526	1.56325	0.212918
JG30-KF-CM45	Log Protein	Log[Sum(Abundance)+1]*Treatment	1	1	0.217972	0.522995	0.470566	0.99066
JG30-KF-CM45	Log Protein	Round	2	2	2.98422	3.58014	0.0300057
JG30-KF-CM45	Cube Root Glucose	Log[Sum(Abundance)+1]	1	1	5.21216e-06	0.001095	0.973644
JG30-KF-CM45	Cube Root Glucose	Treatment	1	1	0.00972025	2.04209	0.154986
JG30-KF-CM45	Cube Root Glucose	Log[Sum(Abundance)+1]*Treatment	1	1	0.000258131	0.0542298	0.816163	0.945014
JG30-KF-CM45	Cube Root Glucose	Round	2	2	0.0334309	3.51169	0.0322123
JH-WHS99	Total	Log[Sum(Abundance)+1]	1	0	0
JH-WHS99	Total	Treatment	1	0	0
JH-WHS99	Total	Log[Sum(Abundance)+1]*Treatment	1	0	0
JH-WHS99	Total	Round	2	2	630.087	2.54315	0.0816064
JH-WHS99	Log Development	Log[Sum(Abundance)+1]	1	0	0
JH-WHS99	Log Development	Treatment	1	0	0
JH-WHS99	Log Development	Log[Sum(Abundance)+1]*Treatment	1	0	0
JH-WHS99	Log Development	Round	2	2	0.477234	2.18358	0.115787
JH-WHS99	Square Root Weight	Log[Sum(Abundance)+1]	1	0	0
JH-WHS99	Square Root Weight	Treatment	1	0	0
JH-WHS99	Square Root Weight	Log[Sum(Abundance)+1]*Treatment	1	0	0
JH-WHS99	Square Root Weight	Round	2	2	0.0325593	1.15697	0.317122
JH-WHS99	Log Triglyceride	Log[Sum(Abundance)+1]	1	0	0
JH-WHS99	Log Triglyceride	Treatment	1	0	0
JH-WHS99	Log Triglyceride	Log[Sum(Abundance)+1]*Treatment	1	0	0
JH-WHS99	Log Triglyceride	Round	2	2	0.59226	0.611845	0.543539
JH-WHS99	Log Protein	Log[Sum(Abundance)+1]	1	0	0
JH-WHS99	Log Protein	Treatment	1	0	0
JH-WHS99	Log Protein	Log[Sum(Abundance)+1]*Treatment	1	0	0
JH-WHS99	Log Protein	Round	2	2	2.8611	3.45347	0.0338724
JH-WHS99	Cube Root Glucose	Log[Sum(Abundance)+1]	1	0	0
JH-WHS99	Cube Root Glucose	Treatment	1	0	0
JH-WHS99	Cube Root Glucose	Log[Sum(Abundance)+1]*Treatment	1	0	0
JH-WHS99	Cube Root Glucose	Round	2	2	0.0326996	3.47519	0.0333425
Lactobacillales	Total	Log[Sum(Abundance)+1]	1	1	2116.89	20.2544	1.25763e-05
Lactobacillales	Total	Treatment	1	1	620.206	5.93415	0.0158886
Lactobacillales	Total	Log[Sum(Abundance)+1]*Treatment	1	1	361.627	3.46005	0.0646061	0.31334
Lactobacillales	Total	Round	2	2	682.185	3.26358	0.0406752
Lactobacillales	Log Development	Log[Sum(Abundance)+1]	1	1	2.88039	33.389	3.55016e-08
Lactobacillales	Log Development	Treatment	1	1	0.0573195	0.664439	0.416144
Lactobacillales	Log Development	Log[Sum(Abundance)+1]*Treatment	1	1	0.202255	2.34451	0.127595	0.520046
Lactobacillales	Log Development	Round	2	2	0.553577	3.20849	0.0428917
Lactobacillales	Square Root Weight	Log[Sum(Abundance)+1]	1	1	0.190151	16.6082	7.31754e-05
Lactobacillales	Square Root Weight	Treatment	1	1	0.000288911	0.0252341	0.873992
Lactobacillales	Square Root Weight	Log[Sum(Abundance)+1]*Treatment	1	1	0.101415	8.85777	0.00338701	0.113069
Lactobacillales	Square Root Weight	Round	2	2	0.0390604	1.70581	0.185017
Lactobacillales	Log Triglyceride	Log[Sum(Abundance)+1]	1	1	5.04438	11.6809	0.000791214
Lactobacillales	Log Triglyceride	Treatment	1	1	0.00321093	0.00743532	0.931387
Lactobacillales	Log Triglyceride	Log[Sum(Abundance)+1]*Treatment	1	1	1.46364	3.38925	0.0673761	0.921821
Lactobacillales	Log Triglyceride	Round	2	2	0.654721	0.758045	0.470168
Lactobacillales	Log Protein	Log[Sum(Abundance)+1]	1	1	0.261529	0.627926	0.429228
Lactobacillales	Log Protein	Treatment	1	1	0.823767	1.97785	0.161454
Lactobacillales	Log Protein	Log[Sum(Abundance)+1]*Treatment	1	1	0.0126411	0.030351	0.861905	0.99066
Lactobacillales	Log Protein	Round	2	2	2.91791	3.50292	0.0323139
Lactobacillales	Cube Root Glucose	Log[Sum(Abundance)+1]	1	1	0.0102968	2.21007	0.139118
Lactobacillales	Cube Root Glucose	Treatment	1	1	0.013779	2.95749	0.0874514
Lactobacillales	Cube Root Glucose	Log[Sum(Abundance)+1]*Treatment	1	1	0.0108057	2.31929	0.12979	0.931784
Lactobacillales	Cube Root Glucose	Round	2	2	0.037027	3.97368	0.0207258
Legionellales	Total	Log[Sum(Abundance)+1]	1	1	351.023	2.87727	0.0916792
Legionellales	Total	Treatment	1	1	1314.08	10.7713	0.0012525
Legionellales	Total	Log[Sum(Abundance)+1]*Treatment	1	1	115.118	0.943603	0.332741	0.715678
Legionellales	Total	Round	2	2	507.512	2.07999	0.128118
Legionellales	Log Development	Log[Sum(Abundance)+1]	1	1	0.0515471	0.47058	0.49366
Legionellales	Log Development	Treatment	1	1	0.420013	3.83435	0.0518587
Legionellales	Log Development	Log[Sum(Abundance)+1]*Treatment	1	1	0.0330499	0.301717	0.583533	0.890288
Legionellales	Log Development	Round	2	2	0.448319	2.04638	0.132391
Legionellales	Square Root Weight	Log[Sum(Abundance)+1]	1	1	0.00939379	0.666274	0.415606
Legionellales	Square Root Weight	Treatment	1	1	0.0128854	0.913925	0.340564
Legionellales	Square Root Weight	Log[Sum(Abundance)+1]*Treatment	1	1	0.00551695	0.391301	0.532536	0.990746
Legionellales	Square Root Weight	Round	2	2	0.0256221	0.908652	0.405203
Legionellales	Log Triglyceride	Log[Sum(Abundance)+1]	1	1	1.63027	3.41769	0.0662483
Legionellales	Log Triglyceride	Treatment	1	1	0.205766	0.431365	0.512213
Legionellales	Log Triglyceride	Log[Sum(Abundance)+1]*Treatment	1	1	0.0323061	0.0677263	0.794993	0.971548
Legionellales	Log Triglyceride	Round	2	2	0.355604	0.372743	0.689407
Legionellales	Log Protein	Log[Sum(Abundance)+1]	1	1	0.830335	2.0098	0.158127
Legionellales	Log Protein	Treatment	1	1	0.629682	1.52412	0.21871
Legionellales	Log Protein	Log[Sum(Abundance)+1]*Treatment	1	1	0.0017889	0.00432998	0.947613	0.99066
Legionellales	Log Protein	Round	2	2	3.26305	3.94905	0.0210774
Legionellales	Cube Root Glucose	Log[Sum(Abundance)+1]	1	1	0.016432	3.58151	0.0602665
Legionellales	Cube Root Glucose	Treatment	1	1	0.00901616	1.96516	0.162936
Legionellales	Cube Root Glucose	Log[Sum(Abundance)+1]*Treatment	1	1	0.0110909	2.41737	0.12201	0.931784
Legionellales	Cube Root Glucose	Round	2	2	0.0431145	4.69862	0.0104268
MBA08	Total	Log[Sum(Abundance)+1]	1	0	0
MBA08	Total	Treatment	1	0	0
MBA08	Total	Log[Sum(Abundance)+1]*Treatment	1	0	0
MBA08	Total	Round	2	2	482.885	2.05694	0.131014
MBA08	Log Development	Log[Sum(Abundance)+1]	1	0	0
MBA08	Log Development	Treatment	1	0	0
MBA08	Log Development	Log[Sum(Abundance)+1]*Treatment	1	0	0
MBA08	Log Development	Round	2	2	0.441416	2.04996	0.131911
MBA08	Square Root Weight	Log[Sum(Abundance)+1]	1	0	0
MBA08	Square Root Weight	Treatment	1	1	0.0131349	0.937489	0.334414
MBA08	Square Root Weight	Log[Sum(Abundance)+1]*Treatment	1	0	0
MBA08	Square Root Weight	Round	2	2	0.0325033	1.15994	0.316176
MBA08	Log Triglyceride	Log[Sum(Abundance)+1]	1	0	0
MBA08	Log Triglyceride	Treatment	1	0	0
MBA08	Log Triglyceride	Log[Sum(Abundance)+1]*Treatment	1	0	0
MBA08	Log Triglyceride	Round	2	2	0.363413	0.394031	0.674947
MBA08	Log Protein	Log[Sum(Abundance)+1]	1	0	0
MBA08	Log Protein	Treatment	1	0	0
MBA08	Log Protein	Log[Sum(Abundance)+1]*Treatment	1	0	0
MBA08	Log Protein	Round	2	2	3.65037	4.65792	0.0107293
MBA08	Cube Root Glucose	Log[Sum(Abundance)+1]	1	0	0
MBA08	Cube Root Glucose	Treatment	1	1	0.00971929	2.06702	0.152481
MBA08	Cube Root Glucose	Log[Sum(Abundance)+1]*Treatment	1	0	0
MBA08	Cube Root Glucose	Round	2	2	0.0335665	3.56932	0.0304548
Methanobacteriales	Total	Log[Sum(Abundance)+1]	1	1	91.2291	0.766139	0.382656
Methanobacteriales	Total	Treatment	1	1	1366.85	11.4787	0.000875895
Methanobacteriales	Total	Log[Sum(Abundance)+1]*Treatment	1	1	882.088	7.40776	0.00717488	0.268568
Methanobacteriales	Total	Round	2	2	466.778	1.95999	0.144048
Methanobacteriales	Log Development	Log[Sum(Abundance)+1]	1	1	0.0801858	0.762633	0.383745
Methanobacteriales	Log Development	Treatment	1	1	0.440138	4.18608	0.042307
Methanobacteriales	Log Development	Log[Sum(Abundance)+1]*Treatment	1	1	0.757528	7.20472	0.00799495	0.180449
Methanobacteriales	Log Development	Round	2	2	0.393207	1.86986	0.15732
Methanobacteriales	Square Root Weight	Log[Sum(Abundance)+1]	1	1	0.0102307	0.725461	0.395673
Methanobacteriales	Square Root Weight	Treatment	1	1	0.0141616	1.0042	0.317859
Methanobacteriales	Square Root Weight	Log[Sum(Abundance)+1]*Treatment	1	1	0.00439517	0.311663	0.577467	0.990746
Methanobacteriales	Square Root Weight	Round	2	2	0.0258901	0.917936	0.401502
Methanobacteriales	Log Triglyceride	Log[Sum(Abundance)+1]	1	1	0.375328	0.780841	0.378139
Methanobacteriales	Log Triglyceride	Treatment	1	1	0.249197	0.518434	0.472505
Methanobacteriales	Log Triglyceride	Log[Sum(Abundance)+1]*Treatment	1	1	0.69118	1.43795	0.232151	0.971548
Methanobacteriales	Log Triglyceride	Round	2	2	0.395504	0.411407	0.663379
Methanobacteriales	Log Protein	Log[Sum(Abundance)+1]	1	1	1.04279	2.55729	0.111654
Methanobacteriales	Log Protein	Treatment	1	1	0.715032	1.75351	0.187224
Methanobacteriales	Log Protein	Log[Sum(Abundance)+1]*Treatment	1	1	0.731845	1.79474	0.182148	0.99066
Methanobacteriales	Log Protein	Round	2	2	3.51639	4.31172	0.0149161
Methanobacteriales	Cube Root Glucose	Log[Sum(Abundance)+1]	1	1	0.00988797	2.10839	0.148489
Methanobacteriales	Cube Root Glucose	Treatment	1	1	0.0112774	2.40465	0.122989
Methanobacteriales	Cube Root Glucose	Log[Sum(Abundance)+1]*Treatment	1	1	0.00335997	0.716438	0.398603	0.931784
Methanobacteriales	Cube Root Glucose	Round	2	2	0.0382475	4.07771	0.0187731
Methanomicrobiales	Total	Log[Sum(Abundance)+1]	1	0	0
Methanomicrobiales	Total	Treatment	1	0	0
Methanomicrobiales	Total	Log[Sum(Abundance)+1]*Treatment	1	0	0
Methanomicrobiales	Total	Round	2	2	626.368	2.52518	0.0830428
Methanomicrobiales	Log Development	Log[Sum(Abundance)+1]	1	0	0
Methanomicrobiales	Log Development	Treatment	1	0	0
Methanomicrobiales	Log Development	Log[Sum(Abundance)+1]*Treatment	1	0	0
Methanomicrobiales	Log Development	Round	2	2	0.494288	2.26007	0.10747
Methanomicrobiales	Square Root Weight	Log[Sum(Abundance)+1]	1	0	0
Methanomicrobiales	Square Root Weight	Treatment	1	0	0
Methanomicrobiales	Square Root Weight	Log[Sum(Abundance)+1]*Treatment	1	0	0
Methanomicrobiales	Square Root Weight	Round	2	2	0.030923	1.09835	0.335986
Methanomicrobiales	Log Triglyceride	Log[Sum(Abundance)+1]	1	0	0
Methanomicrobiales	Log Triglyceride	Treatment	1	0	0
Methanomicrobiales	Log Triglyceride	Log[Sum(Abundance)+1]*Treatment	1	0	0
Methanomicrobiales	Log Triglyceride	Round	2	2	0.560947	0.579995	0.561005
Methanomicrobiales	Log Protein	Log[Sum(Abundance)+1]	1	0	0
Methanomicrobiales	Log Protein	Treatment	1	0	0
Methanomicrobiales	Log Protein	Log[Sum(Abundance)+1]*Treatment	1	0	0
Methanomicrobiales	Log Protein	Round	2	2	2.85972	3.4779	0.0330866
Methanomicrobiales	Cube Root Glucose	Log[Sum(Abundance)+1]	1	0	0
Methanomicrobiales	Cube Root Glucose	Treatment	1	0	0
Methanomicrobiales	Cube Root Glucose	Log[Sum(Abundance)+1]*Treatment	1	0	0
Methanomicrobiales	Cube Root Glucose	Round	2	2	0.0338953	3.58325	0.0300659
Methanosarcinales	Total	Log[Sum(Abundance)+1]	1	1	28.862	0.233955	0.629233
Methanosarcinales	Total	Treatment	1	1	1352.32	10.9619	0.00113711
Methanosarcinales	Total	Log[Sum(Abundance)+1]*Treatment	1	1	235.413	1.90825	0.168981	0.538346
Methanosarcinales	Total	Round	2	2	576.616	2.33702	0.09973
Methanosarcinales	Log Development	Log[Sum(Abundance)+1]	1	1	0.175133	1.65389	0.200189
Methanosarcinales	Log Development	Treatment	1	1	0.444634	4.19897	0.0419944
Methanosarcinales	Log Development	Log[Sum(Abundance)+1]*Treatment	1	1	0.697122	6.58338	0.0111618	0.180449
Methanosarcinales	Log Development	Round	2	2	0.449839	2.12406	0.122726
Methanosarcinales	Square Root Weight	Log[Sum(Abundance)+1]	1	1	0.000612018	0.0432164	0.835591
Methanosarcinales	Square Root Weight	Treatment	1	1	0.013301	0.939222	0.333988
Methanosarcinales	Square Root Weight	Log[Sum(Abundance)+1]*Treatment	1	1	0.00459583	0.324525	0.569726	0.990746
Methanosarcinales	Square Root Weight	Round	2	2	0.0302009	1.06629	0.346797
Methanosarcinales	Log Triglyceride	Log[Sum(Abundance)+1]	1	1	0.0108523	0.0222934	0.881487
Methanosarcinales	Log Triglyceride	Treatment	1	1	0.231199	0.474941	0.491668
Methanosarcinales	Log Triglyceride	Log[Sum(Abundance)+1]*Treatment	1	1	0.000663514	0.00136302	0.970593	0.972306
Methanosarcinales	Log Triglyceride	Round	2	2	0.583812	0.599648	0.550169
Methanosarcinales	Log Protein	Log[Sum(Abundance)+1]	1	1	0.0154476	0.0369875	0.847721
Methanosarcinales	Log Protein	Treatment	1	1	0.663118	1.58776	0.209384
Methanosarcinales	Log Protein	Log[Sum(Abundance)+1]*Treatment	1	1	0.0709794	0.169952	0.680677	0.99066
Methanosarcinales	Log Protein	Round	2	2	2.99347	3.58376	0.0299016
Methanosarcinales	Cube Root Glucose	Log[Sum(Abundance)+1]	1	1	0.00372984	0.78718	0.376311
Methanosarcinales	Cube Root Glucose	Treatment	1	1	0.00919638	1.94089	0.165541
Methanosarcinales	Cube Root Glucose	Log[Sum(Abundance)+1]*Treatment	1	1	0.0006888	0.145371	0.703514	0.943813
Methanosarcinales	Cube Root Glucose	Round	2	2	0.0325506	3.43489	0.0346707
Methylacidiphilales	Total	Log[Sum(Abundance)+1]	1	0	0
Methylacidiphilales	Total	Treatment	1	0	0
Methylacidiphilales	Total	Log[Sum(Abundance)+1]*Treatment	1	0	0
Methylacidiphilales	Total	Round	2	2	649.524	2.62432	0.0754242
Methylacidiphilales	Log Development	Log[Sum(Abundance)+1]	1	0	0
Methylacidiphilales	Log Development	Treatment	1	0	0
Methylacidiphilales	Log Development	Log[Sum(Abundance)+1]*Treatment	1	0	0
Methylacidiphilales	Log Development	Round	2	2	0.506848	2.32204	0.101177
Methylacidiphilales	Square Root Weight	Log[Sum(Abundance)+1]	1	0	0
Methylacidiphilales	Square Root Weight	Treatment	1	0	0
Methylacidiphilales	Square Root Weight	Log[Sum(Abundance)+1]*Treatment	1	0	0
Methylacidiphilales	Square Root Weight	Round	2	2	0.0314682	1.11758	0.329675
Methylacidiphilales	Log Triglyceride	Log[Sum(Abundance)+1]	1	0	0
Methylacidiphilales	Log Triglyceride	Treatment	1	0	0
Methylacidiphilales	Log Triglyceride	Log[Sum(Abundance)+1]*Treatment	1	0	0
Methylacidiphilales	Log Triglyceride	Round	2	2	0.55427	0.573918	0.564402
Methylacidiphilales	Log Protein	Log[Sum(Abundance)+1]	1	0	0
Methylacidiphilales	Log Protein	Treatment	1	0	0
Methylacidiphilales	Log Protein	Log[Sum(Abundance)+1]*Treatment	1	0	0
Methylacidiphilales	Log Protein	Round	2	2	2.93115	3.55084	0.0308482
Methylacidiphilales	Cube Root Glucose	Log[Sum(Abundance)+1]	1	0	0
Methylacidiphilales	Cube Root Glucose	Treatment	1	0	0
Methylacidiphilales	Cube Root Glucose	Log[Sum(Abundance)+1]*Treatment	1	0	0
Methylacidiphilales	Cube Root Glucose	Round	2	2	0.0320024	3.3947	0.036016
Methylococcales	Total	Log[Sum(Abundance)+1]	1	1	162.712	1.31769	0.252629
Methylococcales	Total	Treatment	1	1	1426.25	11.5502	0.000844934
Methylococcales	Total	Log[Sum(Abundance)+1]*Treatment	1	1	5.47273	0.0443199	0.833513	0.932935
Methylococcales	Total	Round	2	2	628.844	2.54629	0.0813759
Methylococcales	Log Development	Log[Sum(Abundance)+1]	1	1	0.498251	4.65395	0.0323947
Methylococcales	Log Development	Treatment	1	1	0.531673	4.96613	0.0271675
Methylococcales	Log Development	Log[Sum(Abundance)+1]*Treatment	1	1	0.255591	2.38736	0.12419	0.520046
Methylococcales	Log Development	Round	2	2	0.403554	1.88471	0.155052
Methylococcales	Square Root Weight	Log[Sum(Abundance)+1]	1	1	0.00147533	0.104082	0.74742
Methylococcales	Square Root Weight	Treatment	1	1	0.0139916	0.987089	0.322003
Methylococcales	Square Root Weight	Log[Sum(Abundance)+1]*Treatment	1	1	3.68744e-06	0.000260143	0.987152	0.997882
Methylococcales	Square Root Weight	Round	2	2	0.0327091	1.15379	0.318134
Methylococcales	Log Triglyceride	Log[Sum(Abundance)+1]	1	1	0.0107014	0.0220061	0.882248
Methylococcales	Log Triglyceride	Treatment	1	1	0.216008	0.444193	0.506015
Methylococcales	Log Triglyceride	Log[Sum(Abundance)+1]*Treatment	1	1	0.0258333	0.0531228	0.817995	0.971548
Methylococcales	Log Triglyceride	Round	2	2	0.543005	0.558309	0.573227
Methylococcales	Log Protein	Log[Sum(Abundance)+1]	1	1	0.065136	0.156148	0.693227
Methylococcales	Log Protein	Treatment	1	1	0.692086	1.65911	0.199485
Methylococcales	Log Protein	Log[Sum(Abundance)+1]*Treatment	1	1	0.00513468	0.0123091	0.91179	0.99066
Methylococcales	Log Protein	Round	2	2	2.88156	3.45391	0.0338712
Methylococcales	Cube Root Glucose	Log[Sum(Abundance)+1]	1	1	0.00357261	0.756634	0.385712
Methylococcales	Cube Root Glucose	Treatment	1	1	0.00824062	1.74526	0.188396
Methylococcales	Cube Root Glucose	Log[Sum(Abundance)+1]*Treatment	1	1	8.55649e-06	0.00181216	0.966099	0.984604
Methylococcales	Cube Root Glucose	Round	2	2	0.0338885	3.58858	0.0299276
Methylophilales	Total	Log[Sum(Abundance)+1]	1	1	5.91486	0.0476866	0.827402
Methylophilales	Total	Treatment	1	1	1331.13	10.7318	0.00127786
Methylophilales	Total	Log[Sum(Abundance)+1]*Treatment	1	1	94.8541	0.764729	0.383094	0.743202
Methylophilales	Total	Round	2	2	663.514	2.67468	0.0718466
Methylophilales	Log Development	Log[Sum(Abundance)+1]	1	1	0.0788097	0.721104	0.396983
Methylophilales	Log Development	Treatment	1	1	0.441549	4.04015	0.0460206
Methylophilales	Log Development	Log[Sum(Abundance)+1]*Treatment	1	1	0.0840131	0.768714	0.38186	0.749012
Methylophilales	Log Development	Round	2	2	0.487307	2.22941	0.110747
Methylophilales	Square Root Weight	Log[Sum(Abundance)+1]	1	1	0.0043069	0.304155	0.582083
Methylophilales	Square Root Weight	Treatment	1	1	0.0123545	0.872477	0.351723
Methylophilales	Square Root Weight	Log[Sum(Abundance)+1]*Treatment	1	1	0.00166735	0.117749	0.731954	0.990746
Methylophilales	Square Root Weight	Round	2	2	0.032853	1.16004	0.316178
Methylophilales	Log Triglyceride	Log[Sum(Abundance)+1]	1	1	0.377145	0.778631	0.378814
Methylophilales	Log Triglyceride	Treatment	1	1	0.202308	0.417673	0.518977
Methylophilales	Log Triglyceride	Log[Sum(Abundance)+1]*Treatment	1	1	0.139742	0.288502	0.591888	0.971548
Methylophilales	Log Triglyceride	Round	2	2	0.607559	0.627164	0.535343
Methylophilales	Log Protein	Log[Sum(Abundance)+1]	1	1	0.69861	1.69541	0.194661
Methylophilales	Log Protein	Treatment	1	1	0.596464	1.44752	0.230609
Methylophilales	Log Protein	Log[Sum(Abundance)+1]*Treatment	1	1	0.600414	1.45711	0.229078	0.99066
Methylophilales	Log Protein	Round	2	2	2.85647	3.46609	0.0334772
Methylophilales	Cube Root Glucose	Log[Sum(Abundance)+1]	1	1	0.0357617	8.27185	0.00458622
Methylophilales	Cube Root Glucose	Treatment	1	1	0.00784809	1.8153	0.179815
Methylophilales	Cube Root Glucose	Log[Sum(Abundance)+1]*Treatment	1	1	0.0517839	11.9779	0.000693542	0.0658865
Methylophilales	Cube Root Glucose	Round	2	2	0.0341234	3.94645	0.0212701
MIZ46	Total	Log[Sum(Abundance)+1]	1	1	74.7958	0.632744	0.427466
MIZ46	Total	Treatment	1	1	1208.29	10.2217	0.00165699
MIZ46	Total	Log[Sum(Abundance)+1]*Treatment	1	1	419.872	3.55196	0.0611919	0.312401
MIZ46	Total	Round	2	2	513.76	2.17311	0.116994
MIZ46	Log Development	Log[Sum(Abundance)+1]	1	1	0.220471	2.07354	0.151724
MIZ46	Log Development	Treatment	1	1	0.525653	4.94378	0.0275104
MIZ46	Log Development	Log[Sum(Abundance)+1]*Treatment	1	1	0.628013	5.90648	0.0161312	0.223533
MIZ46	Log Development	Round	2	2	0.423188	1.99005	0.139879
MIZ46	Square Root Weight	Log[Sum(Abundance)+1]	1	1	0.00125694	0.0886358	0.766317
MIZ46	Square Root Weight	Treatment	1	1	0.0137939	0.9727	0.325545
MIZ46	Square Root Weight	Log[Sum(Abundance)+1]*Treatment	1	1	0.00110941	0.0782319	0.780081	0.990746
MIZ46	Square Root Weight	Round	2	2	0.0322657	1.13764	0.323237
MIZ46	Log Triglyceride	Log[Sum(Abundance)+1]	1	1	0.0922506	0.190916	0.662713
MIZ46	Log Triglyceride	Treatment	1	1	0.178393	0.369191	0.544261
MIZ46	Log Triglyceride	Log[Sum(Abundance)+1]*Treatment	1	1	0.157819	0.326613	0.568419	0.971548
MIZ46	Log Triglyceride	Round	2	2	0.503076	0.520569	0.595132
MIZ46	Log Protein	Log[Sum(Abundance)+1]	1	1	0.000571049	0.00136594	0.970562
MIZ46	Log Protein	Treatment	1	1	0.631749	1.51114	0.220674
MIZ46	Log Protein	Log[Sum(Abundance)+1]*Treatment	1	1	0.000197252	0.000471825	0.982696	0.99066
MIZ46	Log Protein	Round	2	2	2.92052	3.49293	0.0326253
MIZ46	Cube Root Glucose	Log[Sum(Abundance)+1]	1	1	0.00114888	0.241962	0.62348
MIZ46	Cube Root Glucose	Treatment	1	1	0.00906123	1.90836	0.169108
MIZ46	Cube Root Glucose	Log[Sum(Abundance)+1]*Treatment	1	1	0.00016996	0.0357949	0.850184	0.948876
MIZ46	Cube Root Glucose	Round	2	2	0.0348547	3.67032	0.0276784
ML615J-28	Total	Log[Sum(Abundance)+1]	1	1	62.1602	0.5018	0.479686
ML615J-28	Total	Treatment	1	1	1335.86	10.784	0.00124445
ML615J-28	Total	Log[Sum(Abundance)+1]*Treatment	1	1	110.272	0.890192	0.346772	0.715678
ML615J-28	Total	Round	2	2	644.477	2.60133	0.0771431
ML615J-28	Log Development	Log[Sum(Abundance)+1]	1	1	0.153675	1.40849	0.236972
ML615J-28	Log Development	Treatment	1	1	0.420646	3.85538	0.0512274
ML615J-28	Log Development	Log[Sum(Abundance)+1]*Treatment	1	1	0.0156591	0.143522	0.70528	0.924479
ML615J-28	Log Development	Round	2	2	0.521045	2.38779	0.0949241
ML615J-28	Square Root Weight	Log[Sum(Abundance)+1]	1	1	0.00240504	0.170949	0.679841
ML615J-28	Square Root Weight	Treatment	1	1	0.0129827	0.922803	0.338236
ML615J-28	Square Root Weight	Log[Sum(Abundance)+1]*Treatment	1	1	0.0144647	1.02815	0.312174	0.990746
ML615J-28	Square Root Weight	Round	2	2	0.0330028	1.17291	0.312195
ML615J-28	Log Triglyceride	Log[Sum(Abundance)+1]	1	1	0.131228	0.271207	0.603205
ML615J-28	Log Triglyceride	Treatment	1	1	0.222877	0.460619	0.498263
ML615J-28	Log Triglyceride	Log[Sum(Abundance)+1]*Treatment	1	1	0.304877	0.630087	0.428437	0.971548
ML615J-28	Log Triglyceride	Round	2	2	0.622462	0.643219	0.52688
ML615J-28	Log Protein	Log[Sum(Abundance)+1]	1	1	0.507894	1.22597	0.269766
ML615J-28	Log Protein	Treatment	1	1	0.643398	1.55305	0.21441
ML615J-28	Log Protein	Log[Sum(Abundance)+1]*Treatment	1	1	0.06426	0.155113	0.694193	0.99066
ML615J-28	Log Protein	Round	2	2	3.06195	3.69551	0.0268637
ML615J-28	Cube Root Glucose	Log[Sum(Abundance)+1]	1	1	0.000261163	0.0548868	0.815073
ML615J-28	Cube Root Glucose	Treatment	1	1	0.00972289	2.0434	0.154855
ML615J-28	Cube Root Glucose	Log[Sum(Abundance)+1]*Treatment	1	1	0.000416938	0.0876252	0.767609	0.943813
ML615J-28	Cube Root Glucose	Round	2	2	0.0336959	3.54083	0.0313265
mle1-48	Total	Log[Sum(Abundance)+1]	1	0	0
mle1-48	Total	Treatment	1	0	0
mle1-48	Total	Log[Sum(Abundance)+1]*Treatment	1	0	0
mle1-48	Total	Round	2	2	663.854	2.6843	0.0711627
mle1-48	Log Development	Log[Sum(Abundance)+1]	1	0	0
mle1-48	Log Development	Treatment	1	0	0
mle1-48	Log Development	Log[Sum(Abundance)+1]*Treatment	1	0	0
mle1-48	Log Development	Round	2	2	0.492096	2.24983	0.108547
mle1-48	Square Root Weight	Log[Sum(Abundance)+1]	1	0	0
mle1-48	Square Root Weight	Treatment	1	0	0
mle1-48	Square Root Weight	Log[Sum(Abundance)+1]*Treatment	1	0	0
mle1-48	Square Root Weight	Round	2	2	0.0337656	1.19835	0.304452
mle1-48	Log Triglyceride	Log[Sum(Abundance)+1]	1	0	0
mle1-48	Log Triglyceride	Treatment	1	0	0
mle1-48	Log Triglyceride	Log[Sum(Abundance)+1]*Treatment	1	0	0
mle1-48	Log Triglyceride	Round	2	2	0.63995	0.662486	0.516894
mle1-48	Log Protein	Log[Sum(Abundance)+1]	1	0	0
mle1-48	Log Protein	Treatment	1	0	0
mle1-48	Log Protein	Log[Sum(Abundance)+1]*Treatment	1	0	0
mle1-48	Log Protein	Round	2	2	2.6879	3.25274	0.0410877
mle1-48	Cube Root Glucose	Log[Sum(Abundance)+1]	1	0	0
mle1-48	Cube Root Glucose	Treatment	1	0	0
mle1-48	Cube Root Glucose	Log[Sum(Abundance)+1]*Treatment	1	0	0
mle1-48	Cube Root Glucose	Round	2	2	0.031396	3.34713	0.0376972
MLE1-12	Total	Log[Sum(Abundance)+1]	1	1	18.5298	0.148679	0.700286
MLE1-12	Total	Treatment	1	1	1311.54	10.5235	0.00142058
MLE1-12	Total	Log[Sum(Abundance)+1]*Treatment	1	1	15.5899	0.12509	0.724019	0.890544
MLE1-12	Total	Round	2	2	613.697	2.46209	0.08831
MLE1-12	Log Development	Log[Sum(Abundance)+1]	1	1	0.404382	3.79011	0.0532142
MLE1-12	Log Development	Treatment	1	1	0.366953	3.43931	0.0654049
MLE1-12	Log Development	Log[Sum(Abundance)+1]*Treatment	1	1	0.415284	3.89229	0.0501391	0.405291
MLE1-12	Log Development	Round	2	2	0.393317	1.8432	0.161478
MLE1-12	Square Root Weight	Log[Sum(Abundance)+1]	1	1	0.00849342	0.60125	0.439283
MLE1-12	Square Root Weight	Treatment	1	1	0.0125577	0.888961	0.347226
MLE1-12	Square Root Weight	Log[Sum(Abundance)+1]*Treatment	1	1	0.00272597	0.192972	0.661066	0.990746
MLE1-12	Square Root Weight	Round	2	2	0.0306755	1.08576	0.340199
MLE1-12	Log Triglyceride	Log[Sum(Abundance)+1]	1	1	0.961793	2.00027	0.159111
MLE1-12	Log Triglyceride	Treatment	1	1	0.166436	0.346142	0.557091
MLE1-12	Log Triglyceride	Log[Sum(Abundance)+1]*Treatment	1	1	0.0509281	0.105917	0.745244	0.971548
MLE1-12	Log Triglyceride	Round	2	2	0.44381	0.461503	0.631128
MLE1-12	Log Protein	Log[Sum(Abundance)+1]	1	1	0.0103666	0.0248003	0.875054
MLE1-12	Log Protein	Treatment	1	1	0.665222	1.59143	0.208861
MLE1-12	Log Protein	Log[Sum(Abundance)+1]*Treatment	1	1	0.00204421	0.00489042	0.944331	0.99066
MLE1-12	Log Protein	Round	2	2	2.92804	3.5024	0.0323299
MLE1-12	Cube Root Glucose	Log[Sum(Abundance)+1]	1	1	0.0220431	4.76988	0.0304455
MLE1-12	Cube Root Glucose	Treatment	1	1	0.00819744	1.77384	0.184838
MLE1-12	Cube Root Glucose	Log[Sum(Abundance)+1]*Treatment	1	1	0.00279443	0.604685	0.437966	0.931784
MLE1-12	Cube Root Glucose	Round	2	2	0.0402616	4.35608	0.0144147
MND1	Total	Log[Sum(Abundance)+1]	1	1	104.582	0.848475	0.358297
MND1	Total	Treatment	1	1	1322.76	10.7316	0.00127798
MND1	Total	Log[Sum(Abundance)+1]*Treatment	1	1	187.645	1.52237	0.218974	0.573106
MND1	Total	Round	2	2	603.981	2.45006	0.0893485
MND1	Log Development	Log[Sum(Abundance)+1]	1	1	0.52134	4.95103	0.0273987
MND1	Log Development	Treatment	1	1	0.40424	3.83896	0.0517197
MND1	Log Development	Log[Sum(Abundance)+1]*Treatment	1	1	0.170239	1.61671	0.205298	0.66932
MND1	Log Development	Round	2	2	0.42164	2.0021	0.138241
MND1	Square Root Weight	Log[Sum(Abundance)+1]	1	1	0.0297116	2.12808	0.146646
MND1	Square Root Weight	Treatment	1	1	0.0130153	0.932216	0.335792
MND1	Square Root Weight	Log[Sum(Abundance)+1]*Treatment	1	1	0.000207814	0.0148846	0.903055	0.990746
MND1	Square Root Weight	Round	2	2	0.0342175	1.22541	0.296467
MND1	Log Triglyceride	Log[Sum(Abundance)+1]	1	1	0.00322615	0.00664793	0.935113
MND1	Log Triglyceride	Treatment	1	1	0.226661	0.467067	0.495276
MND1	Log Triglyceride	Log[Sum(Abundance)+1]*Treatment	1	1	0.265787	0.547691	0.460289	0.971548
MND1	Log Triglyceride	Round	2	2	0.56898	0.586232	0.557548
MND1	Log Protein	Log[Sum(Abundance)+1]	1	1	0.308707	0.746488	0.388815
MND1	Log Protein	Treatment	1	1	0.636378	1.53883	0.216511
MND1	Log Protein	Log[Sum(Abundance)+1]*Treatment	1	1	0.565085	1.36644	0.244071	0.99066
MND1	Log Protein	Round	2	2	2.88907	3.49305	0.0326215
MND1	Cube Root Glucose	Log[Sum(Abundance)+1]	1	1	0.00625925	1.32581	0.251303
MND1	Cube Root Glucose	Treatment	1	1	0.00973391	2.06179	0.153022
MND1	Cube Root Glucose	Log[Sum(Abundance)+1]*Treatment	1	1	0.00148511	0.314568	0.57569	0.931784
MND1	Cube Root Glucose	Round	2	2	0.0355765	3.76782	0.0252182
MVS-107	Total	Log[Sum(Abundance)+1]	1	1	0.460702	0.00369325	0.951612
MVS-107	Total	Treatment	1	1	1340.07	10.7427	0.00127077
MVS-107	Total	Log[Sum(Abundance)+1]*Treatment	1	1	4.20135	0.0336804	0.854608	0.932935
MVS-107	Total	Round	2	2	632.619	2.53572	0.0822153
MVS-107	Log Development	Log[Sum(Abundance)+1]	1	1	0.169431	1.56611	0.212502
MVS-107	Log Development	Treatment	1	1	0.423163	3.91144	0.0495842
MVS-107	Log Development	Log[Sum(Abundance)+1]*Treatment	1	1	0.144176	1.33267	0.249961	0.696852
MVS-107	Log Development	Round	2	2	0.518266	2.39526	0.0942372
MVS-107	Square Root Weight	Log[Sum(Abundance)+1]	1	1	0.0137746	0.981932	0.323267
MVS-107	Square Root Weight	Treatment	1	1	0.0130187	0.928042	0.336873
MVS-107	Square Root Weight	Log[Sum(Abundance)+1]*Treatment	1	1	0.0115662	0.824506	0.365276	0.990746
MVS-107	Square Root Weight	Round	2	2	0.0321301	1.14521	0.320835
MVS-107	Log Triglyceride	Log[Sum(Abundance)+1]	1	1	1.03961	2.16782	0.142785
MVS-107	Log Triglyceride	Treatment	1	1	0.222496	0.463953	0.496715
MVS-107	Log Triglyceride	Log[Sum(Abundance)+1]*Treatment	1	1	0.193985	0.404501	0.525634	0.971548
MVS-107	Log Triglyceride	Round	2	2	0.629796	0.656632	0.519913
MVS-107	Log Protein	Log[Sum(Abundance)+1]	1	1	0.107086	0.256773	0.613007
MVS-107	Log Protein	Treatment	1	1	0.653779	1.56764	0.21228
MVS-107	Log Protein	Log[Sum(Abundance)+1]*Treatment	1	1	0.0653328	0.156656	0.692753	0.99066
MVS-107	Log Protein	Round	2	2	3.01315	3.6125	0.0290886
MVS-107	Cube Root Glucose	Log[Sum(Abundance)+1]	1	1	0.000147427	0.0311558	0.860121
MVS-107	Cube Root Glucose	Treatment	1	1	0.00970279	2.05049	0.154145
MVS-107	Cube Root Glucose	Log[Sum(Abundance)+1]*Treatment	1	1	0.00457103	0.965997	0.327193	0.931784
MVS-107	Cube Root Glucose	Round	2	2	0.0331482	3.50261	0.0324934
Mycoplasmatales	Total	Log[Sum(Abundance)+1]	1	1	168.164	1.35867	0.245411
Mycoplasmatales	Total	Treatment	1	1	1120.93	9.05644	0.00301864
Mycoplasmatales	Total	Log[Sum(Abundance)+1]*Treatment	1	1	60.6584	0.490085	0.484852	0.780117
Mycoplasmatales	Total	Round	2	2	581.387	2.34864	0.0986092
Mycoplasmatales	Log Development	Log[Sum(Abundance)+1]	1	1	0.0258598	0.235733	0.627934
Mycoplasmatales	Log Development	Treatment	1	1	0.449797	4.10027	0.0444503
Mycoplasmatales	Log Development	Log[Sum(Abundance)+1]*Treatment	1	1	0.0568028	0.517803	0.472774	0.789128
Mycoplasmatales	Log Development	Round	2	2	0.512142	2.3343	0.099995
Mycoplasmatales	Square Root Weight	Log[Sum(Abundance)+1]	1	1	0.0108691	0.769692	0.38167
Mycoplasmatales	Square Root Weight	Treatment	1	1	0.00843599	0.597392	0.440752
Mycoplasmatales	Square Root Weight	Log[Sum(Abundance)+1]*Treatment	1	1	0.0031924	0.226069	0.635124	0.990746
Mycoplasmatales	Square Root Weight	Round	2	2	0.030022	1.063	0.347924
Mycoplasmatales	Log Triglyceride	Log[Sum(Abundance)+1]	1	1	0.0896979	0.184474	0.668103
Mycoplasmatales	Log Triglyceride	Treatment	1	1	0.169274	0.348132	0.55596
Mycoplasmatales	Log Triglyceride	Log[Sum(Abundance)+1]*Treatment	1	1	0.00360505	0.00741422	0.931484	0.971548
Mycoplasmatales	Log Triglyceride	Round	2	2	0.558371	0.574179	0.564262
Mycoplasmatales	Log Protein	Log[Sum(Abundance)+1]	1	1	0.0472839	0.113755	0.736328
Mycoplasmatales	Log Protein	Treatment	1	1	0.571662	1.3753	0.242554
Mycoplasmatales	Log Protein	Log[Sum(Abundance)+1]*Treatment	1	1	0.38284	0.921033	0.338575	0.99066
Mycoplasmatales	Log Protein	Round	2	2	3.00675	3.6168	0.0289687
Mycoplasmatales	Cube Root Glucose	Log[Sum(Abundance)+1]	1	1	0.000178362	0.037515	0.846671
Mycoplasmatales	Cube Root Glucose	Treatment	1	1	0.00894547	1.88151	0.17212
Mycoplasmatales	Cube Root Glucose	Log[Sum(Abundance)+1]*Treatment	1	1	0.00114881	0.24163	0.623718	0.931784
Mycoplasmatales	Cube Root Glucose	Round	2	2	0.0341339	3.58971	0.0298953
Myxococcales	Total	Log[Sum(Abundance)+1]	1	1	336.614	2.80815	0.0956359
Myxococcales	Total	Treatment	1	1	1168.24	9.74589	0.00211451
Myxococcales	Total	Log[Sum(Abundance)+1]*Treatment	1	1	225.466	1.88091	0.172049	0.538346
Myxococcales	Total	Round	2	2	569.357	2.37489	0.096123
Myxococcales	Log Development	Log[Sum(Abundance)+1]	1	1	0.229551	2.11209	0.147994
Myxococcales	Log Development	Treatment	1	1	0.349754	3.21807	0.0746171
Myxococcales	Log Development	Log[Sum(Abundance)+1]*Treatment	1	1	0.0238499	0.219442	0.640069	0.913636
Myxococcales	Log Development	Round	2	2	0.379	1.74358	0.178024
Myxococcales	Square Root Weight	Log[Sum(Abundance)+1]	1	1	0.0278984	1.9912	0.160219
Myxococcales	Square Root Weight	Treatment	1	1	0.00962004	0.686614	0.408592
Myxococcales	Square Root Weight	Log[Sum(Abundance)+1]*Treatment	1	1	0.00169096	0.120689	0.728759	0.990746
Myxococcales	Square Root Weight	Round	2	2	0.0238516	0.851184	0.428895
Myxococcales	Log Triglyceride	Log[Sum(Abundance)+1]	1	1	1.29353	2.71018	0.101568
Myxococcales	Log Triglyceride	Treatment	1	1	0.11533	0.241637	0.623664
Myxococcales	Log Triglyceride	Log[Sum(Abundance)+1]*Treatment	1	1	0.0290107	0.0607827	0.805562	0.971548
Myxococcales	Log Triglyceride	Round	2	2	0.400162	0.419207	0.65825
Myxococcales	Log Protein	Log[Sum(Abundance)+1]	1	1	0.610264	1.47596	0.226103
Myxococcales	Log Protein	Treatment	1	1	0.507567	1.22758	0.269453
Myxococcales	Log Protein	Log[Sum(Abundance)+1]*Treatment	1	1	0.0174972	0.0423179	0.837263	0.99066
Myxococcales	Log Protein	Round	2	2	2.94572	3.56219	0.0305268
Myxococcales	Cube Root Glucose	Log[Sum(Abundance)+1]	1	1	0.0282572	6.25936	0.0133785
Myxococcales	Cube Root Glucose	Treatment	1	1	0.00692292	1.53352	0.217433
Myxococcales	Cube Root Glucose	Log[Sum(Abundance)+1]*Treatment	1	1	0.00275973	0.611317	0.43547	0.931784
Myxococcales	Cube Root Glucose	Round	2	2	0.0416482	4.61282	0.0113065
Neisseriales	Total	Log[Sum(Abundance)+1]	1	1	195.509	1.64858	0.20091
Neisseriales	Total	Treatment	1	1	1156.51	9.75193	0.00210796
Neisseriales	Total	Log[Sum(Abundance)+1]*Treatment	1	1	543.05	4.57911	0.0337988	0.286794
Neisseriales	Total	Round	2	2	463.334	1.95347	0.14497
Neisseriales	Log Development	Log[Sum(Abundance)+1]	1	1	0.527054	4.93832	0.0275949
Neisseriales	Log Development	Treatment	1	1	0.283451	2.65584	0.105033
Neisseriales	Log Development	Log[Sum(Abundance)+1]*Treatment	1	1	0.00286969	0.026888	0.869946	0.948144
Neisseriales	Log Development	Round	2	2	0.403118	1.88854	0.154472
Neisseriales	Square Root Weight	Log[Sum(Abundance)+1]	1	1	0.000108611	0.00777546	0.929849
Neisseriales	Square Root Weight	Treatment	1	1	0.0131083	0.938424	0.334193
Neisseriales	Square Root Weight	Log[Sum(Abundance)+1]*Treatment	1	1	0.0327178	2.34226	0.127945	0.990746
Neisseriales	Square Root Weight	Round	2	2	0.0273402	0.978639	0.378132
Neisseriales	Log Triglyceride	Log[Sum(Abundance)+1]	1	1	0.256131	0.541477	0.462841
Neisseriales	Log Triglyceride	Treatment	1	1	0.154774	0.327203	0.568071
Neisseriales	Log Triglyceride	Log[Sum(Abundance)+1]*Treatment	1	1	1.4714	3.11063	0.0795898	0.921821
Neisseriales	Log Triglyceride	Round	2	2	0.400834	0.423695	0.655317
Neisseriales	Log Protein	Log[Sum(Abundance)+1]	1	1	0.102417	0.247579	0.619432
Neisseriales	Log Protein	Treatment	1	1	0.564362	1.36427	0.244445
Neisseriales	Log Protein	Log[Sum(Abundance)+1]*Treatment	1	1	0.435424	1.05258	0.30638	0.99066
Neisseriales	Log Protein	Round	2	2	3.28696	3.97289	0.020603
Neisseriales	Cube Root Glucose	Log[Sum(Abundance)+1]	1	1	0.00610641	1.30594	0.25487
Neisseriales	Cube Root Glucose	Treatment	1	1	0.00791619	1.69299	0.195113
Neisseriales	Cube Root Glucose	Log[Sum(Abundance)+1]*Treatment	1	1	0.00401014	0.857627	0.355825	0.931784
Neisseriales	Cube Root Glucose	Round	2	2	0.0372469	3.98289	0.0205448
Nitrososphaerales	Total	Log[Sum(Abundance)+1]	1	1	211.26	1.74115	0.188778
Nitrososphaerales	Total	Treatment	1	1	1282.39	10.5691	0.001388
Nitrososphaerales	Total	Log[Sum(Abundance)+1]*Treatment	1	1	558.983	4.607	0.0332681	0.286794
Nitrososphaerales	Total	Round	2	2	817.939	3.37062	0.0366942
Nitrososphaerales	Log Development	Log[Sum(Abundance)+1]	1	1	0.0497743	0.45358	0.50156
Nitrososphaerales	Log Development	Treatment	1	1	0.437446	3.98633	0.0474765
Nitrososphaerales	Log Development	Log[Sum(Abundance)+1]*Treatment	1	1	0.0187823	0.171158	0.679609	0.924479
Nitrososphaerales	Log Development	Round	2	2	0.435307	1.98341	0.140789
Nitrososphaerales	Square Root Weight	Log[Sum(Abundance)+1]	1	1	5.50882e-05	0.00388444	0.950384
Nitrososphaerales	Square Root Weight	Treatment	1	1	0.0129716	0.91467	0.340368
Nitrososphaerales	Square Root Weight	Log[Sum(Abundance)+1]*Treatment	1	1	0.00141421	0.0997204	0.75259	0.990746
Nitrososphaerales	Square Root Weight	Round	2	2	0.0338335	1.19286	0.306123
Nitrososphaerales	Log Triglyceride	Log[Sum(Abundance)+1]	1	1	0.00923088	0.0189706	0.890615
Nitrososphaerales	Log Triglyceride	Treatment	1	1	0.229543	0.471739	0.493129
Nitrososphaerales	Log Triglyceride	Log[Sum(Abundance)+1]*Treatment	1	1	0.0169899	0.0349162	0.851995	0.971548
Nitrososphaerales	Log Triglyceride	Round	2	2	0.604362	0.621018	0.538619
Nitrososphaerales	Log Protein	Log[Sum(Abundance)+1]	1	1	0.131844	0.317112	0.574095
Nitrososphaerales	Log Protein	Treatment	1	1	0.672019	1.61634	0.205349
Nitrososphaerales	Log Protein	Log[Sum(Abundance)+1]*Treatment	1	1	0.0880529	0.211785	0.645963	0.99066
Nitrososphaerales	Log Protein	Round	2	2	2.79863	3.36564	0.0368707
Nitrososphaerales	Cube Root Glucose	Log[Sum(Abundance)+1]	1	1	0.0261686	5.70868	0.0180678
Nitrososphaerales	Cube Root Glucose	Treatment	1	1	0.0112034	2.44403	0.119986
Nitrososphaerales	Cube Root Glucose	Log[Sum(Abundance)+1]*Treatment	1	1	0.0010733	0.234142	0.629144	0.931784
Nitrososphaerales	Cube Root Glucose	Round	2	2	0.0359866	3.92524	0.0217041
Nitrospirales	Total	Log[Sum(Abundance)+1]	1	0	0
Nitrospirales	Total	Treatment	1	0	0
Nitrospirales	Total	Log[Sum(Abundance)+1]*Treatment	1	0	0
Nitrospirales	Total	Round	2	2	651.353	2.6995	0.070122
Nitrospirales	Log Development	Log[Sum(Abundance)+1]	1	0	0
Nitrospirales	Log Development	Treatment	1	0	0
Nitrospirales	Log Development	Log[Sum(Abundance)+1]*Treatment	1	0	0
Nitrospirales	Log Development	Round	2	2	0.466072	2.15784	0.11873
Nitrospirales	Square Root Weight	Log[Sum(Abundance)+1]	1	0	0
Nitrospirales	Square Root Weight	Treatment	1	0	0
Nitrospirales	Square Root Weight	Log[Sum(Abundance)+1]*Treatment	1	0	0
Nitrospirales	Square Root Weight	Round	2	2	0.0323477	1.14738	0.320133
Nitrospirales	Log Triglyceride	Log[Sum(Abundance)+1]	1	0	0
Nitrospirales	Log Triglyceride	Treatment	1	0	0
Nitrospirales	Log Triglyceride	Log[Sum(Abundance)+1]*Treatment	1	0	0
Nitrospirales	Log Triglyceride	Round	2	2	0.591912	0.611552	0.543697
Nitrospirales	Log Protein	Log[Sum(Abundance)+1]	1	0	0
Nitrospirales	Log Protein	Treatment	1	0	0
Nitrospirales	Log Protein	Log[Sum(Abundance)+1]*Treatment	1	0	0
Nitrospirales	Log Protein	Round	2	2	3.06793	3.71059	0.0264664
Nitrospirales	Cube Root Glucose	Log[Sum(Abundance)+1]	1	0	0
Nitrospirales	Cube Root Glucose	Treatment	1	1	0.00971929	2.06702	0.152481
Nitrospirales	Cube Root Glucose	Log[Sum(Abundance)+1]*Treatment	1	0	0
Nitrospirales	Cube Root Glucose	Round	2	2	0.0335665	3.56932	0.0304548
Oceanospirillales	Total	Log[Sum(Abundance)+1]	1	1	62.7593	0.504553	0.478485
Oceanospirillales	Total	Treatment	1	1	1358.19	10.9192	0.001162
Oceanospirillales	Total	Log[Sum(Abundance)+1]*Treatment	1	1	0.0274884	0.000220993	0.988157	0.997839
Oceanospirillales	Total	Round	2	2	592.258	2.38073	0.0955783
Oceanospirillales	Log Development	Log[Sum(Abundance)+1]	1	1	0.0711126	0.663439	0.416495
Oceanospirillales	Log Development	Treatment	1	1	0.416749	3.88803	0.0502636
Oceanospirillales	Log Development	Log[Sum(Abundance)+1]*Treatment	1	1	0.350148	3.26668	0.072479	0.41728
Oceanospirillales	Log Development	Round	2	2	0.449764	2.09802	0.125884
Oceanospirillales	Square Root Weight	Log[Sum(Abundance)+1]	1	1	0.00523346	0.369978	0.543907
Oceanospirillales	Square Root Weight	Treatment	1	1	0.0137963	0.975322	0.324895
Oceanospirillales	Square Root Weight	Log[Sum(Abundance)+1]*Treatment	1	1	0.000724219	0.0511984	0.821289	0.990746
Oceanospirillales	Square Root Weight	Round	2	2	0.0296572	1.0483	0.353004
Oceanospirillales	Log Triglyceride	Log[Sum(Abundance)+1]	1	1	0.561592	1.16235	0.282514
Oceanospirillales	Log Triglyceride	Treatment	1	1	0.253805	0.525313	0.469586
Oceanospirillales	Log Triglyceride	Log[Sum(Abundance)+1]*Treatment	1	1	0.137101	0.283764	0.594945	0.971548
Oceanospirillales	Log Triglyceride	Round	2	2	0.484002	0.500882	0.606893
Oceanospirillales	Log Protein	Log[Sum(Abundance)+1]	1	1	0.0899037	0.215323	0.643224
Oceanospirillales	Log Protein	Treatment	1	1	0.639734	1.53219	0.217501
Oceanospirillales	Log Protein	Log[Sum(Abundance)+1]*Treatment	1	1	0.000493651	0.00118231	0.972611	0.99066
Oceanospirillales	Log Protein	Round	2	2	2.69948	3.23269	0.0419036
Oceanospirillales	Cube Root Glucose	Log[Sum(Abundance)+1]	1	1	0.00261036	0.552854	0.458265
Oceanospirillales	Cube Root Glucose	Treatment	1	1	0.00941832	1.99473	0.159827
Oceanospirillales	Cube Root Glucose	Log[Sum(Abundance)+1]*Treatment	1	1	0.00257344	0.545034	0.461456	0.931784
Oceanospirillales	Cube Root Glucose	Round	2	2	0.0334441	3.5416	0.0313034
OPB54	Total	Log[Sum(Abundance)+1]	1	0	0
OPB54	Total	Treatment	1	1	1340.29	10.8693	0.00118911
OPB54	Total	Log[Sum(Abundance)+1]*Treatment	1	0	0
OPB54	Total	Round	2	2	633.576	2.56904	0.0795635
OPB54	Log Development	Log[Sum(Abundance)+1]	1	0	0
OPB54	Log Development	Treatment	1	1	0.425774	3.91497	0.0494638
OPB54	Log Development	Log[Sum(Abundance)+1]*Treatment	1	0	0
OPB54	Log Development	Round	2	2	0.48796	2.24338	0.109213
OPB54	Square Root Weight	Log[Sum(Abundance)+1]	1	0	0
OPB54	Square Root Weight	Treatment	1	1	0.0131349	0.937489	0.334414
OPB54	Square Root Weight	Log[Sum(Abundance)+1]*Treatment	1	0	0
OPB54	Square Root Weight	Round	2	2	0.0325033	1.15994	0.316176
OPB54	Log Triglyceride	Log[Sum(Abundance)+1]	1	0	0
OPB54	Log Triglyceride	Treatment	1	1	0.227922	0.473685	0.492229
OPB54	Log Triglyceride	Log[Sum(Abundance)+1]*Treatment	1	0	0
OPB54	Log Triglyceride	Round	2	2	0.591835	0.614999	0.541833
OPB54	Log Protein	Log[Sum(Abundance)+1]	1	0	0
OPB54	Log Protein	Treatment	1	1	0.656868	1.5898	0.209072
OPB54	Log Protein	Log[Sum(Abundance)+1]*Treatment	1	0	0
OPB54	Log Protein	Round	2	2	2.93254	3.54878	0.0308965
OPB54	Cube Root Glucose	Log[Sum(Abundance)+1]	1	0	0
OPB54	Cube Root Glucose	Treatment	1	1	0.00971929	2.06702	0.152481
OPB54	Cube Root Glucose	Log[Sum(Abundance)+1]*Treatment	1	0	0
OPB54	Cube Root Glucose	Round	2	2	0.0335665	3.56932	0.0304548
Opitutales	Total	Log[Sum(Abundance)+1]	1	1	153.349	1.23809	0.26742
Opitutales	Total	Treatment	1	1	1371.45	11.0726	0.00107513
Opitutales	Total	Log[Sum(Abundance)+1]*Treatment	1	1	5.42861	0.0438287	0.834425	0.932935
Opitutales	Total	Round	2	2	719.845	2.90589	0.0574383
Opitutales	Log Development	Log[Sum(Abundance)+1]	1	1	0.00290485	0.0268495	0.870039
Opitutales	Log Development	Treatment	1	1	0.420698	3.8885	0.0502498
Opitutales	Log Development	Log[Sum(Abundance)+1]*Treatment	1	1	0.306729	2.83508	0.0940724	0.457101
Opitutales	Log Development	Round	2	2	0.498506	2.30384	0.103004
Opitutales	Square Root Weight	Log[Sum(Abundance)+1]	1	1	0.000733879	0.0517508	0.820344
Opitutales	Square Root Weight	Treatment	1	1	0.0132002	0.930835	0.336149
Opitutales	Square Root Weight	Log[Sum(Abundance)+1]*Treatment	1	1	0.000768274	0.0541762	0.816257	0.990746
Opitutales	Square Root Weight	Round	2	2	0.0333617	1.17628	0.311162
Opitutales	Log Triglyceride	Log[Sum(Abundance)+1]	1	1	0.000270351	0.000555299	0.981228
Opitutales	Log Triglyceride	Treatment	1	1	0.228244	0.468811	0.494472
Opitutales	Log Triglyceride	Log[Sum(Abundance)+1]*Treatment	1	1	0.000588495	0.00120876	0.972306	0.972306
Opitutales	Log Triglyceride	Round	2	2	0.577816	0.593413	0.553585
Opitutales	Log Protein	Log[Sum(Abundance)+1]	1	1	0.611133	1.47811	0.225765
Opitutales	Log Protein	Treatment	1	1	0.700856	1.69512	0.194699
Opitutales	Log Protein	Log[Sum(Abundance)+1]*Treatment	1	1	0.0456424	0.110393	0.740109	0.99066
Opitutales	Log Protein	Round	2	2	2.57222	3.11065	0.047134
Opitutales	Cube Root Glucose	Log[Sum(Abundance)+1]	1	1	0.00978412	2.08873	0.150382
Opitutales	Cube Root Glucose	Treatment	1	1	0.0103192	2.20296	0.139751
Opitutales	Cube Root Glucose	Log[Sum(Abundance)+1]*Treatment	1	1	0.00464889	0.992456	0.320676	0.931784
Opitutales	Cube Root Glucose	Round	2	2	0.0272975	2.91376	0.0572123
Pasteurellales	Total	Log[Sum(Abundance)+1]	1	1	160.464	1.31363	0.253358
Pasteurellales	Total	Treatment	1	1	1266.92	10.3716	0.00153495
Pasteurellales	Total	Log[Sum(Abundance)+1]*Treatment	1	1	367.913	3.01191	0.0844778	0.332148
Pasteurellales	Total	Round	2	2	528.453	2.16308	0.118143
Pasteurellales	Log Development	Log[Sum(Abundance)+1]	1	1	0.0474996	0.433317	0.511261
Pasteurellales	Log Development	Treatment	1	1	0.40374	3.68314	0.0566504
Pasteurellales	Log Development	Log[Sum(Abundance)+1]*Treatment	1	1	0.0399924	0.364832	0.546645	0.855234
Pasteurellales	Log Development	Round	2	2	0.432471	1.97262	0.142282
Pasteurellales	Square Root Weight	Log[Sum(Abundance)+1]	1	1	5.15893e-07	3.63721e-05	0.995196
Pasteurellales	Square Root Weight	Treatment	1	1	0.0130818	0.922308	0.338366
Pasteurellales	Square Root Weight	Log[Sum(Abundance)+1]*Treatment	1	1	0.00110189	0.0776868	0.780829	0.990746
Pasteurellales	Square Root Weight	Round	2	2	0.0325545	1.1476	0.32008
Pasteurellales	Log Triglyceride	Log[Sum(Abundance)+1]	1	1	0.478443	0.990965	0.32093
Pasteurellales	Log Triglyceride	Treatment	1	1	0.18237	0.37773	0.539647
Pasteurellales	Log Triglyceride	Log[Sum(Abundance)+1]*Treatment	1	1	0.35704	0.739511	0.391036	0.971548
Pasteurellales	Log Triglyceride	Round	2	2	0.415563	0.430363	0.650983
Pasteurellales	Log Protein	Log[Sum(Abundance)+1]	1	1	0.368052	0.887035	0.347626
Pasteurellales	Log Protein	Treatment	1	1	0.585761	1.41173	0.236436
Pasteurellales	Log Protein	Log[Sum(Abundance)+1]*Treatment	1	1	0.279141	0.672754	0.413249	0.99066
Pasteurellales	Log Protein	Round	2	2	3.14505	3.78992	0.0245416
Pasteurellales	Cube Root Glucose	Log[Sum(Abundance)+1]	1	1	0.0291118	6.53206	0.0115443
Pasteurellales	Cube Root Glucose	Treatment	1	1	0.00703402	1.57828	0.210875
Pasteurellales	Cube Root Glucose	Log[Sum(Abundance)+1]*Treatment	1	1	0.0316057	7.09163	0.0085516	0.406201
Pasteurellales	Cube Root Glucose	Round	2	2	0.040017	4.48947	0.0127046
PHOS-HD29	Total	Log[Sum(Abundance)+1]	1	0	0
PHOS-HD29	Total	Treatment	1	0	0
PHOS-HD29	Total	Log[Sum(Abundance)+1]*Treatment	1	0	0
PHOS-HD29	Total	Round	2	2	632.589	2.55049	0.081027
PHOS-HD29	Log Development	Log[Sum(Abundance)+1]	1	0	0
PHOS-HD29	Log Development	Treatment	1	0	0
PHOS-HD29	Log Development	Log[Sum(Abundance)+1]*Treatment	1	0	0
PHOS-HD29	Log Development	Round	2	2	0.517767	2.40703	0.093147
PHOS-HD29	Square Root Weight	Log[Sum(Abundance)+1]	1	0	0
PHOS-HD29	Square Root Weight	Treatment	1	0	0
PHOS-HD29	Square Root Weight	Log[Sum(Abundance)+1]*Treatment	1	0	0
PHOS-HD29	Square Root Weight	Round	2	2	0.032458	1.15097	0.319002
PHOS-HD29	Log Triglyceride	Log[Sum(Abundance)+1]	1	0	0
PHOS-HD29	Log Triglyceride	Treatment	1	0	0
PHOS-HD29	Log Triglyceride	Log[Sum(Abundance)+1]*Treatment	1	0	0
PHOS-HD29	Log Triglyceride	Round	2	2	0.593578	0.614422	0.54215
PHOS-HD29	Log Protein	Log[Sum(Abundance)+1]	1	0	0
PHOS-HD29	Log Protein	Treatment	1	0	0
PHOS-HD29	Log Protein	Log[Sum(Abundance)+1]*Treatment	1	0	0
PHOS-HD29	Log Protein	Round	2	2	2.92975	3.52479	0.0316294
PHOS-HD29	Cube Root Glucose	Log[Sum(Abundance)+1]	1	0	0
PHOS-HD29	Cube Root Glucose	Treatment	1	0	0
PHOS-HD29	Cube Root Glucose	Log[Sum(Abundance)+1]*Treatment	1	0	0
PHOS-HD29	Cube Root Glucose	Round	2	2	0.0338741	3.58687	0.0299619
Pirellulales	Total	Log[Sum(Abundance)+1]	1	1	1.7347	0.0139064	0.906267
Pirellulales	Total	Treatment	1	1	1312.42	10.5211	0.00142234
Pirellulales	Total	Log[Sum(Abundance)+1]*Treatment	1	1	4.7267	0.0378921	0.845894	0.932935
Pirellulales	Total	Round	2	2	623.255	2.49819	0.0852664
Pirellulales	Log Development	Log[Sum(Abundance)+1]	1	1	0.166603	1.54415	0.215722
Pirellulales	Log Development	Treatment	1	1	0.364093	3.37458	0.0679659
Pirellulales	Log Development	Log[Sum(Abundance)+1]*Treatment	1	1	0.361957	3.35478	0.0687707	0.41728
Pirellulales	Log Development	Round	2	2	0.483402	2.24019	0.10959
Pirellulales	Square Root Weight	Log[Sum(Abundance)+1]	1	1	0.00572857	0.410271	0.522778
Pirellulales	Square Root Weight	Treatment	1	1	0.0150377	1.07698	0.300991
Pirellulales	Square Root Weight	Log[Sum(Abundance)+1]*Treatment	1	1	0.00740693	0.530473	0.467507	0.990746
Pirellulales	Square Root Weight	Round	2	2	0.0263249	0.942676	0.391806
Pirellulales	Log Triglyceride	Log[Sum(Abundance)+1]	1	1	0.0192973	0.0398474	0.842019
Pirellulales	Log Triglyceride	Treatment	1	1	0.212448	0.438689	0.508658
Pirellulales	Log Triglyceride	Log[Sum(Abundance)+1]*Treatment	1	1	0.346596	0.715695	0.398756	0.971548
Pirellulales	Log Triglyceride	Round	2	2	0.516761	0.533537	0.587511
Pirellulales	Log Protein	Log[Sum(Abundance)+1]	1	1	0.0421655	0.101063	0.75095
Pirellulales	Log Protein	Treatment	1	1	0.609264	1.46029	0.228572
Pirellulales	Log Protein	Log[Sum(Abundance)+1]*Treatment	1	1	0.0135424	0.0324586	0.857241	0.99066
Pirellulales	Log Protein	Round	2	2	2.86427	3.43256	0.0345734
Pirellulales	Cube Root Glucose	Log[Sum(Abundance)+1]	1	1	3.50985e-05	0.00747916	0.931193
Pirellulales	Cube Root Glucose	Treatment	1	1	0.00942969	2.00938	0.158311
Pirellulales	Cube Root Glucose	Log[Sum(Abundance)+1]*Treatment	1	1	0.00592662	1.26291	0.262817	0.931784
Pirellulales	Cube Root Glucose	Round	2	2	0.029983	3.19454	0.0436631
PK29	Total	Log[Sum(Abundance)+1]	1	0	0
PK29	Total	Treatment	1	0	0
PK29	Total	Log[Sum(Abundance)+1]*Treatment	1	0	0
PK29	Total	Round	2	2	650.364	2.68917	0.0708276
PK29	Log Development	Log[Sum(Abundance)+1]	1	0	0
PK29	Log Development	Treatment	1	0	0
PK29	Log Development	Log[Sum(Abundance)+1]*Treatment	1	0	0
PK29	Log Development	Round	2	2	0.476758	2.18523	0.115601
PK29	Square Root Weight	Log[Sum(Abundance)+1]	1	0	0
PK29	Square Root Weight	Treatment	1	0	0
PK29	Square Root Weight	Log[Sum(Abundance)+1]*Treatment	1	0	0
PK29	Square Root Weight	Round	2	2	0.0340196	1.22716	0.295936
PK29	Log Triglyceride	Log[Sum(Abundance)+1]	1	0	0
PK29	Log Triglyceride	Treatment	1	0	0
PK29	Log Triglyceride	Log[Sum(Abundance)+1]*Treatment	1	0	0
PK29	Log Triglyceride	Round	2	2	0.595522	0.61801	0.540223
PK29	Log Protein	Log[Sum(Abundance)+1]	1	0	0
PK29	Log Protein	Treatment	1	0	0
PK29	Log Protein	Log[Sum(Abundance)+1]*Treatment	1	0	0
PK29	Log Protein	Round	2	2	2.8849	3.47169	0.0332845
PK29	Cube Root Glucose	Log[Sum(Abundance)+1]	1	0	0
PK29	Cube Root Glucose	Treatment	1	0	0
PK29	Cube Root Glucose	Log[Sum(Abundance)+1]*Treatment	1	0	0
PK29	Cube Root Glucose	Round	2	2	0.0346191	3.72864	0.0261652
Pla1	Total	Log[Sum(Abundance)+1]	1	0	0
Pla1	Total	Treatment	1	0	0
Pla1	Total	Log[Sum(Abundance)+1]*Treatment	1	0	0
Pla1	Total	Round	2	2	635.676	2.57753	0.0789279
Pla1	Log Development	Log[Sum(Abundance)+1]	1	0	0
Pla1	Log Development	Treatment	1	0	0
Pla1	Log Development	Log[Sum(Abundance)+1]*Treatment	1	0	0
Pla1	Log Development	Round	2	2	0.492147	2.25019	0.108509
Pla1	Square Root Weight	Log[Sum(Abundance)+1]	1	0	0
Pla1	Square Root Weight	Treatment	1	0	0
Pla1	Square Root Weight	Log[Sum(Abundance)+1]*Treatment	1	0	0
Pla1	Square Root Weight	Round	2	2	0.0328698	1.16863	0.3135
Pla1	Log Triglyceride	Log[Sum(Abundance)+1]	1	0	0
Pla1	Log Triglyceride	Treatment	1	0	0
Pla1	Log Triglyceride	Log[Sum(Abundance)+1]*Treatment	1	0	0
Pla1	Log Triglyceride	Round	2	2	0.587555	0.61166	0.543639
Pla1	Log Protein	Log[Sum(Abundance)+1]	1	0	0
Pla1	Log Protein	Treatment	1	0	0
Pla1	Log Protein	Log[Sum(Abundance)+1]*Treatment	1	0	0
Pla1	Log Protein	Round	2	2	2.88423	3.47108	0.033304
Pla1	Cube Root Glucose	Log[Sum(Abundance)+1]	1	0	0
Pla1	Cube Root Glucose	Treatment	1	0	0
Pla1	Cube Root Glucose	Log[Sum(Abundance)+1]*Treatment	1	0	0
Pla1	Cube Root Glucose	Round	2	2	0.0344999	3.67342	0.0275826
Planctomycetales	Total	Log[Sum(Abundance)+1]	1	1	52.6881	0.423406	0.516126
Planctomycetales	Total	Treatment	1	1	1367.54	10.9897	0.00112122
Planctomycetales	Total	Log[Sum(Abundance)+1]*Treatment	1	1	0.098724	0.000793354	0.977563	0.997839
Planctomycetales	Total	Round	2	2	651.686	2.6185	0.0758689
Planctomycetales	Log Development	Log[Sum(Abundance)+1]	1	1	0.000123541	0.00112295	0.973307
Planctomycetales	Log Development	Treatment	1	1	0.42468	3.86023	0.051083
Planctomycetales	Log Development	Log[Sum(Abundance)+1]*Treatment	1	1	0.00389944	0.0354449	0.850892	0.946849
Planctomycetales	Log Development	Round	2	2	0.489137	2.22306	0.111434
Planctomycetales	Square Root Weight	Log[Sum(Abundance)+1]	1	1	0.0144587	1.02773	0.312273
Planctomycetales	Square Root Weight	Treatment	1	1	0.0116786	0.830118	0.363653
Planctomycetales	Square Root Weight	Log[Sum(Abundance)+1]*Treatment	1	1	0.00902582	0.641558	0.424373	0.990746
Planctomycetales	Square Root Weight	Round	2	2	0.0326937	1.16194	0.315588
Planctomycetales	Log Triglyceride	Log[Sum(Abundance)+1]	1	1	0.909813	1.88976	0.171049
Planctomycetales	Log Triglyceride	Treatment	1	1	0.174725	0.362919	0.547697
Planctomycetales	Log Triglyceride	Log[Sum(Abundance)+1]*Treatment	1	1	0.0371708	0.0772069	0.781458	0.971548
Planctomycetales	Log Triglyceride	Round	2	2	0.519848	0.539884	0.583818
Planctomycetales	Log Protein	Log[Sum(Abundance)+1]	1	1	0.00152109	0.00364133	0.951953
Planctomycetales	Log Protein	Treatment	1	1	0.656711	1.57209	0.211635
Planctomycetales	Log Protein	Log[Sum(Abundance)+1]*Treatment	1	1	0.0459903	0.110096	0.740447	0.99066
Planctomycetales	Log Protein	Round	2	2	2.90431	3.47629	0.0331509
Planctomycetales	Cube Root Glucose	Log[Sum(Abundance)+1]	1	1	0.00745328	1.58616	0.209745
Planctomycetales	Cube Root Glucose	Treatment	1	1	0.0106456	2.26553	0.13429
Planctomycetales	Cube Root Glucose	Log[Sum(Abundance)+1]*Treatment	1	1	0.00474813	1.01047	0.316338	0.931784
Planctomycetales	Cube Root Glucose	Round	2	2	0.0318839	3.39267	0.0361023
Procabacteriales	Total	Log[Sum(Abundance)+1]	1	1	811.874	6.76898	0.0100988
Procabacteriales	Total	Treatment	1	1	1284.64	10.7107	0.00129164
Procabacteriales	Total	Log[Sum(Abundance)+1]*Treatment	1	1	4.97026	0.0414394	0.838937	0.932935
Procabacteriales	Total	Round	2	2	470.779	1.96255	0.143688
Procabacteriales	Log Development	Log[Sum(Abundance)+1]	1	1	0.0760198	0.693694	0.406086
Procabacteriales	Log Development	Treatment	1	1	0.416023	3.79629	0.0530225
Procabacteriales	Log Development	Log[Sum(Abundance)+1]*Treatment	1	1	9.89582e-05	0.000903012	0.976063	0.976063
Procabacteriales	Log Development	Round	2	2	0.435931	1.98898	0.140026
Procabacteriales	Square Root Weight	Log[Sum(Abundance)+1]	1	1	0.0717667	5.25031	0.0232898
Procabacteriales	Square Root Weight	Treatment	1	1	0.011982	0.876576	0.350598
Procabacteriales	Square Root Weight	Log[Sum(Abundance)+1]*Treatment	1	1	0.0153952	1.12629	0.29022	0.990746
Procabacteriales	Square Root Weight	Round	2	2	0.0203462	0.744242	0.476784
Procabacteriales	Log Triglyceride	Log[Sum(Abundance)+1]	1	1	4.59244	9.99486	0.00186091
Procabacteriales	Log Triglyceride	Treatment	1	1	0.176212	0.383503	0.536569
Procabacteriales	Log Triglyceride	Log[Sum(Abundance)+1]*Treatment	1	1	0.255254	0.555527	0.457104	0.971548
Procabacteriales	Log Triglyceride	Round	2	2	0.262622	0.285781	0.751789
Procabacteriales	Log Protein	Log[Sum(Abundance)+1]	1	1	0.772453	1.88008	0.172143
Procabacteriales	Log Protein	Treatment	1	1	0.616913	1.50151	0.222145
Procabacteriales	Log Protein	Log[Sum(Abundance)+1]*Treatment	1	1	0.625337	1.52201	0.219028	0.99066
Procabacteriales	Log Protein	Round	2	2	3.19101	3.8833	0.0224444
Procabacteriales	Cube Root Glucose	Log[Sum(Abundance)+1]	1	1	0.000943117	0.198996	0.656147
Procabacteriales	Cube Root Glucose	Treatment	1	1	0.00960173	2.02595	0.156617
Procabacteriales	Cube Root Glucose	Log[Sum(Abundance)+1]*Treatment	1	1	0.00217373	0.458652	0.499251	0.931784
Procabacteriales	Cube Root Glucose	Round	2	2	0.0349895	3.69136	0.0271279
Pseudomonadales	Total	Log[Sum(Abundance)+1]	1	1	439.17	3.61404	0.0589957
Pseudomonadales	Total	Treatment	1	1	1051.65	8.65429	0.00372106
Pseudomonadales	Total	Log[Sum(Abundance)+1]*Treatment	1	1	101.387	0.834343	0.362321	0.73219
Pseudomonadales	Total	Round	2	2	409.728	1.68588	0.188382
Pseudomonadales	Log Development	Log[Sum(Abundance)+1]	1	1	0.0276401	0.252566	0.615928
Pseudomonadales	Log Development	Treatment	1	1	0.378162	3.45552	0.0647797
Pseudomonadales	Log Development	Log[Sum(Abundance)+1]*Treatment	1	1	0.0765593	0.699575	0.404108	0.749012
Pseudomonadales	Log Development	Round	2	2	0.412822	1.88612	0.154838
Pseudomonadales	Square Root Weight	Log[Sum(Abundance)+1]	1	1	0.0149869	1.06659	0.303326
Pseudomonadales	Square Root Weight	Treatment	1	1	0.00874411	0.6223	0.431399
Pseudomonadales	Square Root Weight	Log[Sum(Abundance)+1]*Treatment	1	1	0.00620663	0.441713	0.507285	0.990746
Pseudomonadales	Square Root Weight	Round	2	2	0.0219185	0.779945	0.460222
Pseudomonadales	Log Triglyceride	Log[Sum(Abundance)+1]	1	1	1.45018	3.03638	0.0832362
Pseudomonadales	Log Triglyceride	Treatment	1	1	0.0697331	0.146007	0.702861
Pseudomonadales	Log Triglyceride	Log[Sum(Abundance)+1]*Treatment	1	1	0.132415	0.27725	0.5992	0.971548
Pseudomonadales	Log Triglyceride	Round	2	2	0.225915	0.236511	0.789638
Pseudomonadales	Log Protein	Log[Sum(Abundance)+1]	1	1	2.18585	5.39628	0.0213712
Pseudomonadales	Log Protein	Treatment	1	1	0.295655	0.729891	0.394128
Pseudomonadales	Log Protein	Log[Sum(Abundance)+1]*Treatment	1	1	0.0053949	0.0133185	0.90826	0.99066
Pseudomonadales	Log Protein	Round	2	2	3.75536	4.63548	0.0109677
Pseudomonadales	Cube Root Glucose	Log[Sum(Abundance)+1]	1	1	0.0181273	3.91156	0.0497055
Pseudomonadales	Cube Root Glucose	Treatment	1	1	0.00556716	1.20129	0.274742
Pseudomonadales	Cube Root Glucose	Log[Sum(Abundance)+1]*Treatment	1	1	0.00191184	0.412542	0.521619	0.931784
Pseudomonadales	Cube Root Glucose	Round	2	2	0.0419081	4.52151	0.0123255
RB41	Total	Log[Sum(Abundance)+1]	1	1	1100.73	9.3476	0.00259626
RB41	Total	Treatment	1	1	1213.53	10.3055	0.00158761
RB41	Total	Log[Sum(Abundance)+1]*Treatment	1	1	1.67854	0.0142544	0.905107	0.954297
RB41	Total	Round	2	2	408.997	1.73663	0.17924
RB41	Log Development	Log[Sum(Abundance)+1]	1	1	0.470877	4.39601	0.037512
RB41	Log Development	Treatment	1	1	0.379356	3.54158	0.0615675
RB41	Log Development	Log[Sum(Abundance)+1]*Treatment	1	1	0.00367418	0.0343014	0.853289	0.946849
RB41	Log Development	Round	2	2	0.339509	1.58479	0.208022
RB41	Square Root Weight	Log[Sum(Abundance)+1]	1	1	0.0230933	1.6473	0.201242
RB41	Square Root Weight	Treatment	1	1	0.0107612	0.767621	0.38231
RB41	Square Root Weight	Log[Sum(Abundance)+1]*Treatment	1	1	0.0122952	0.87705	0.350468	0.990746
RB41	Square Root Weight	Round	2	2	0.0293093	1.04535	0.354032
RB41	Log Triglyceride	Log[Sum(Abundance)+1]	1	1	4.62736	10.1093	0.00175499
RB41	Log Triglyceride	Treatment	1	1	0.132222	0.288864	0.591657
RB41	Log Triglyceride	Log[Sum(Abundance)+1]*Treatment	1	1	1.36929	2.99147	0.0855297	0.921821
RB41	Log Triglyceride	Round	2	2	0.217416	0.237492	0.788866
RB41	Log Protein	Log[Sum(Abundance)+1]	1	1	1.10051	2.72156	0.100859
RB41	Log Protein	Treatment	1	1	0.567314	1.40297	0.23789
RB41	Log Protein	Log[Sum(Abundance)+1]*Treatment	1	1	1.87191	4.62922	0.0328516	0.99066
RB41	Log Protein	Round	2	2	3.18145	3.93386	0.0213857
RB41	Cube Root Glucose	Log[Sum(Abundance)+1]	1	1	0.00354333	0.752499	0.38701
RB41	Cube Root Glucose	Treatment	1	1	0.00918023	1.94961	0.1646
RB41	Cube Root Glucose	Log[Sum(Abundance)+1]*Treatment	1	1	0.00241045	0.511908	0.475377	0.931784
RB41	Cube Root Glucose	Round	2	2	0.0361686	3.84058	0.0235275
RF32	Total	Log[Sum(Abundance)+1]	1	1	1.21752	0.00992144	0.920775
RF32	Total	Treatment	1	1	1345.38	10.9633	0.00113629
RF32	Total	Log[Sum(Abundance)+1]*Treatment	1	1	317.705	2.58894	0.109479	0.38825
RF32	Total	Round	2	2	556.247	2.26639	0.106828
RF32	Log Development	Log[Sum(Abundance)+1]	1	1	0.00765017	0.0714061	0.789626
RF32	Log Development	Treatment	1	1	0.431648	4.02897	0.0463191
RF32	Log Development	Log[Sum(Abundance)+1]*Treatment	1	1	0.485254	4.52932	0.0347683	0.306593
RF32	Log Development	Round	2	2	0.415704	1.94008	0.14688
RF32	Square Root Weight	Log[Sum(Abundance)+1]	1	1	0.0235631	1.69136	0.195352
RF32	Square Root Weight	Treatment	1	1	0.0136145	0.977252	0.324419
RF32	Square Root Weight	Log[Sum(Abundance)+1]*Treatment	1	1	0.0255904	1.83688	0.177289	0.990746
RF32	Square Root Weight	Round	2	2	0.0292091	1.04832	0.352999
RF32	Log Triglyceride	Log[Sum(Abundance)+1]	1	1	0.790178	1.65225	0.200412
RF32	Log Triglyceride	Treatment	1	1	0.243798	0.509777	0.47622
RF32	Log Triglyceride	Log[Sum(Abundance)+1]*Treatment	1	1	1.00186	2.09487	0.149647	0.971548
RF32	Log Triglyceride	Round	2	2	0.544251	0.569009	0.567167
RF32	Log Protein	Log[Sum(Abundance)+1]	1	1	0.301691	0.725002	0.395713
RF32	Log Protein	Treatment	1	1	0.645521	1.55127	0.214672
RF32	Log Protein	Log[Sum(Abundance)+1]*Treatment	1	1	0.000901595	0.00216665	0.962929	0.99066
RF32	Log Protein	Round	2	2	3.11144	3.7386	0.0257775
RF32	Cube Root Glucose	Log[Sum(Abundance)+1]	1	1	0.0132485	2.83925	0.0939739
RF32	Cube Root Glucose	Treatment	1	1	0.00932477	1.99837	0.159448
RF32	Cube Root Glucose	Log[Sum(Abundance)+1]*Treatment	1	1	0.0002272	0.0486907	0.825644	0.945014
RF32	Cube Root Glucose	Round	2	2	0.0349597	3.74607	0.0257472
RF39	Total	Log[Sum(Abundance)+1]	1	1	160.441	1.32212	0.251836
RF39	Total	Treatment	1	1	1410.01	11.6193	0.000816113
RF39	Total	Log[Sum(Abundance)+1]*Treatment	1	1	472.175	3.89098	0.0501773	0.299337
RF39	Total	Round	2	2	568.368	2.34183	0.0992642
RF39	Log Development	Log[Sum(Abundance)+1]	1	1	0.000537554	0.00488663	0.944352
RF39	Log Development	Treatment	1	1	0.421281	3.82965	0.0520009
RF39	Log Development	Log[Sum(Abundance)+1]*Treatment	1	1	0.00532603	0.0484162	0.826108	0.946849
RF39	Log Development	Round	2	2	0.482143	2.19146	0.11492
RF39	Square Root Weight	Log[Sum(Abundance)+1]	1	1	0.0276583	1.98931	0.160416
RF39	Square Root Weight	Treatment	1	1	0.00817485	0.587973	0.44437
RF39	Square Root Weight	Log[Sum(Abundance)+1]*Treatment	1	1	0.00549865	0.395488	0.530354	0.990746
RF39	Square Root Weight	Round	2	2	0.0307355	1.10532	0.3337
RF39	Log Triglyceride	Log[Sum(Abundance)+1]	1	1	0.776239	1.62676	0.203902
RF39	Log Triglyceride	Treatment	1	1	0.169336	0.354877	0.552162
RF39	Log Triglyceride	Log[Sum(Abundance)+1]*Treatment	1	1	0.676636	1.41802	0.235399	0.971548
RF39	Log Triglyceride	Round	2	2	0.576163	0.603731	0.547943
RF39	Log Protein	Log[Sum(Abundance)+1]	1	1	0.171454	0.411188	0.522236
RF39	Log Protein	Treatment	1	1	0.704809	1.6903	0.195331
RF39	Log Protein	Log[Sum(Abundance)+1]*Treatment	1	1	0.00457996	0.0109838	0.916656	0.99066
RF39	Log Protein	Round	2	2	2.89438	3.47071	0.0333291
RF39	Cube Root Glucose	Log[Sum(Abundance)+1]	1	1	0.00922298	1.96099	0.163381
RF39	Cube Root Glucose	Treatment	1	1	0.0117131	2.49042	0.116554
RF39	Cube Root Glucose	Log[Sum(Abundance)+1]*Treatment	1	1	0.000424592	0.0902765	0.764223	0.943813
RF39	Cube Root Glucose	Round	2	2	0.0350236	3.72334	0.0263118
Rhizobiales	Total	Log[Sum(Abundance)+1]	1	1	10.7888	0.0886886	0.766217
Rhizobiales	Total	Treatment	1	1	1295.37	10.6485	0.00133309
Rhizobiales	Total	Log[Sum(Abundance)+1]*Treatment	1	1	516.883	4.249	0.040805	0.286794
Rhizobiales	Total	Round	2	2	579.382	2.38139	0.0955173
Rhizobiales	Log Development	Log[Sum(Abundance)+1]	1	1	0.160136	1.48134	0.225261
Rhizobiales	Log Development	Treatment	1	1	0.365088	3.37726	0.0678579
Rhizobiales	Log Development	Log[Sum(Abundance)+1]*Treatment	1	1	0.168259	1.55649	0.213906	0.66932
Rhizobiales	Log Development	Round	2	2	0.373332	1.72676	0.180983
Rhizobiales	Square Root Weight	Log[Sum(Abundance)+1]	1	1	0.0694374	5.05257	0.0260003
Rhizobiales	Square Root Weight	Treatment	1	1	0.00807643	0.587676	0.444485
Rhizobiales	Square Root Weight	Log[Sum(Abundance)+1]*Treatment	1	1	7.16937e-08	5.21675e-06	0.998181	0.998181
Rhizobiales	Square Root Weight	Round	2	2	0.00874103	0.318018	0.728063
Rhizobiales	Log Triglyceride	Log[Sum(Abundance)+1]	1	1	1.56395	3.29318	0.0713415
Rhizobiales	Log Triglyceride	Treatment	1	1	0.113529	0.239057	0.625522
Rhizobiales	Log Triglyceride	Log[Sum(Abundance)+1]*Treatment	1	1	0.458888	0.96627	0.327017	0.971548
Rhizobiales	Log Triglyceride	Round	2	2	0.198065	0.20853	0.811985
Rhizobiales	Log Protein	Log[Sum(Abundance)+1]	1	1	2.41453	5.99027	0.015408
Rhizobiales	Log Protein	Treatment	1	1	0.403933	1.00213	0.318227
Rhizobiales	Log Protein	Log[Sum(Abundance)+1]*Treatment	1	1	0.120276	0.298397	0.585609	0.99066
Rhizobiales	Log Protein	Round	2	2	4.27537	5.30345	0.00583625
Rhizobiales	Cube Root Glucose	Log[Sum(Abundance)+1]	1	1	0.0118619	2.53488	0.113367
Rhizobiales	Cube Root Glucose	Treatment	1	1	0.00811587	1.73435	0.189775
Rhizobiales	Cube Root Glucose	Log[Sum(Abundance)+1]*Treatment	1	1	0.00200546	0.428565	0.513652	0.931784
Rhizobiales	Cube Root Glucose	Round	2	2	0.0406697	4.34553	0.0145595
Rhodobacterales	Total	Log[Sum(Abundance)+1]	1	1	167.003	1.35758	0.245599
Rhodobacterales	Total	Treatment	1	1	1158.81	9.42007	0.00250089
Rhodobacterales	Total	Log[Sum(Abundance)+1]*Treatment	1	1	55.5302	0.45141	0.502584	0.780117
Rhodobacterales	Total	Round	2	2	711.081	2.89022	0.0583152
Rhodobacterales	Log Development	Log[Sum(Abundance)+1]	1	1	0.34896	3.23493	0.0738679
Rhodobacterales	Log Development	Treatment	1	1	0.303525	2.81374	0.0953089
Rhodobacterales	Log Development	Log[Sum(Abundance)+1]*Treatment	1	1	0.0832028	0.771308	0.38106	0.749012
Rhodobacterales	Log Development	Round	2	2	0.518387	2.40278	0.0935508
Rhodobacterales	Square Root Weight	Log[Sum(Abundance)+1]	1	1	0.00142693	0.100709	0.751408
Rhodobacterales	Square Root Weight	Treatment	1	1	0.0140942	0.994731	0.320143
Rhodobacterales	Square Root Weight	Log[Sum(Abundance)+1]*Treatment	1	1	0.00283314	0.199955	0.655382	0.990746
Rhodobacterales	Square Root Weight	Round	2	2	0.031509	1.11191	0.33154
Rhodobacterales	Log Triglyceride	Log[Sum(Abundance)+1]	1	1	0.0739625	0.152114	0.697014
Rhodobacterales	Log Triglyceride	Treatment	1	1	0.263953	0.542858	0.462272
Rhodobacterales	Log Triglyceride	Log[Sum(Abundance)+1]*Treatment	1	1	0.0617471	0.126992	0.722016	0.971548
Rhodobacterales	Log Triglyceride	Round	2	2	0.574958	0.591242	0.55478
Rhodobacterales	Log Protein	Log[Sum(Abundance)+1]	1	1	2.22654	5.56691	0.0194449
Rhodobacterales	Log Protein	Treatment	1	1	0.312567	0.781496	0.37794
Rhodobacterales	Log Protein	Log[Sum(Abundance)+1]*Treatment	1	1	0.225186	0.563023	0.454088	0.99066
Rhodobacterales	Log Protein	Round	2	2	2.41106	3.01413	0.051735
Rhodobacterales	Cube Root Glucose	Log[Sum(Abundance)+1]	1	1	0.0392393	8.69707	0.00367474
Rhodobacterales	Cube Root Glucose	Treatment	1	1	0.00369739	0.819498	0.366714
Rhodobacterales	Cube Root Glucose	Log[Sum(Abundance)+1]*Treatment	1	1	0.00315716	0.699759	0.404136	0.931784
Rhodobacterales	Cube Root Glucose	Round	2	2	0.0306786	3.39983	0.0358551
Rhodocyclales	Total	Log[Sum(Abundance)+1]	1	1	53.021	0.429047	0.513347
Rhodocyclales	Total	Treatment	1	1	1268.2	10.2623	0.00162299
Rhodocyclales	Total	Log[Sum(Abundance)+1]*Treatment	1	1	174.537	1.41236	0.236332	0.573106
Rhodocyclales	Total	Round	2	2	579.804	2.34589	0.0988729
Rhodocyclales	Log Development	Log[Sum(Abundance)+1]	1	1	0.0108299	0.0992032	0.753176
Rhodocyclales	Log Development	Treatment	1	1	0.436387	3.99736	0.0471741
Rhodocyclales	Log Development	Log[Sum(Abundance)+1]*Treatment	1	1	0.120802	1.10657	0.294332	0.696852
Rhodocyclales	Log Development	Round	2	2	0.47601	2.18015	0.116193
Rhodocyclales	Square Root Weight	Log[Sum(Abundance)+1]	1	1	0.000342659	0.0243346	0.87624
Rhodocyclales	Square Root Weight	Treatment	1	1	0.0125542	0.891563	0.346524
Rhodocyclales	Square Root Weight	Log[Sum(Abundance)+1]*Treatment	1	1	0.0170918	1.21381	0.272287	0.990746
Rhodocyclales	Square Root Weight	Round	2	2	0.0296396	1.05246	0.351561
Rhodocyclales	Log Triglyceride	Log[Sum(Abundance)+1]	1	1	0.560335	1.16523	0.281923
Rhodocyclales	Log Triglyceride	Treatment	1	1	0.154943	0.322206	0.571038
Rhodocyclales	Log Triglyceride	Log[Sum(Abundance)+1]*Treatment	1	1	0.617377	1.28385	0.25879	0.971548
Rhodocyclales	Log Triglyceride	Round	2	2	0.497443	0.51722	0.597116
Rhodocyclales	Log Protein	Log[Sum(Abundance)+1]	1	1	0.0922709	0.221401	0.638581
Rhodocyclales	Log Protein	Treatment	1	1	0.597379	1.43339	0.232888
Rhodocyclales	Log Protein	Log[Sum(Abundance)+1]*Treatment	1	1	0.163099	0.39135	0.532434	0.99066
Rhodocyclales	Log Protein	Round	2	2	3.05962	3.67073	0.0275092
Rhodocyclales	Cube Root Glucose	Log[Sum(Abundance)+1]	1	1	3.50309e-06	0.000737223	0.978373
Rhodocyclales	Cube Root Glucose	Treatment	1	1	0.00959618	2.01951	0.157273
Rhodocyclales	Cube Root Glucose	Log[Sum(Abundance)+1]*Treatment	1	1	0.00158854	0.334307	0.563962	0.931784
Rhodocyclales	Cube Root Glucose	Round	2	2	0.0338808	3.56509	0.0306076
Rhodospirillales	Total	Log[Sum(Abundance)+1]	1	1	391.848	3.24008	0.0736406
Rhodospirillales	Total	Treatment	1	1	1639.88	13.5597	0.000310672
Rhodospirillales	Total	Log[Sum(Abundance)+1]*Treatment	1	1	48.2755	0.399177	0.528368	0.79329
Rhodospirillales	Total	Round	2	2	651.68	2.69428	0.0704945
Rhodospirillales	Log Development	Log[Sum(Abundance)+1]	1	1	0.777211	7.61198	0.00643733
Rhodospirillales	Log Development	Treatment	1	1	0.731882	7.16803	0.00815316
Rhodospirillales	Log Development	Log[Sum(Abundance)+1]*Treatment	1	1	0.119329	1.1687	0.281209	0.696852
Rhodospirillales	Log Development	Round	2	2	0.513145	2.51287	0.0840599
Rhodospirillales	Square Root Weight	Log[Sum(Abundance)+1]	1	1	0.0683205	5.50234	0.0202575
Rhodospirillales	Square Root Weight	Treatment	1	1	0.0305117	2.45733	0.119017
Rhodospirillales	Square Root Weight	Log[Sum(Abundance)+1]*Treatment	1	1	0.108209	8.71488	0.0036474	0.113069
Rhodospirillales	Square Root Weight	Round	2	2	0.0316129	1.27301	0.282899
Rhodospirillales	Log Triglyceride	Log[Sum(Abundance)+1]	1	1	2.55353	5.69369	0.0181316
Rhodospirillales	Log Triglyceride	Treatment	1	1	0.762401	1.69995	0.194068
Rhodospirillales	Log Triglyceride	Log[Sum(Abundance)+1]*Treatment	1	1	1.43418	3.19784	0.0755272	0.921821
Rhodospirillales	Log Triglyceride	Round	2	2	0.531446	0.592491	0.554092
Rhodospirillales	Log Protein	Log[Sum(Abundance)+1]	1	1	1.35328	3.35874	0.068609
Rhodospirillales	Log Protein	Treatment	1	1	0.2411	0.598393	0.440273
Rhodospirillales	Log Protein	Log[Sum(Abundance)+1]*Treatment	1	1	0.307625	0.763501	0.383475	0.99066
Rhodospirillales	Log Protein	Round	2	2	2.96185	3.67554	0.0273827
Rhodospirillales	Cube Root Glucose	Log[Sum(Abundance)+1]	1	1	0.0312815	6.8573	0.0096928
Rhodospirillales	Cube Root Glucose	Treatment	1	1	0.00335643	0.735772	0.392326
Rhodospirillales	Cube Root Glucose	Log[Sum(Abundance)+1]*Treatment	1	1	0.00255589	0.560283	0.455266	0.931784
Rhodospirillales	Cube Root Glucose	Round	2	2	0.0433343	4.74971	0.00993624
Rickettsiales	Total	Log[Sum(Abundance)+1]	1	1	3240.06	33.9516	2.78954e-08
Rickettsiales	Total	Treatment	1	1	926.341	9.70687	0.00215737
Rickettsiales	Total	Log[Sum(Abundance)+1]*Treatment	1	1	629.642	6.59784	0.011075	0.268568
Rickettsiales	Total	Round	2	2	203.471	1.06606	0.346668
Rickettsiales	Log Development	Log[Sum(Abundance)+1]	1	1	0.983832	10.1417	0.00172619
Rickettsiales	Log Development	Treatment	1	1	0.297601	3.06777	0.081673
Rickettsiales	Log Development	Log[Sum(Abundance)+1]*Treatment	1	1	0.6491	6.69113	0.0105313	0.180449
Rickettsiales	Log Development	Round	2	2	0.371315	1.91382	0.1507
Rickettsiales	Square Root Weight	Log[Sum(Abundance)+1]	1	1	0.27683	22.4422	4.85835e-06
Rickettsiales	Square Root Weight	Treatment	1	1	0.00905624	0.734176	0.392856
Rickettsiales	Square Root Weight	Log[Sum(Abundance)+1]*Treatment	1	1	0.000143633	0.0116441	0.914208	0.990746
Rickettsiales	Square Root Weight	Round	2	2	0.00587887	0.238296	0.788258
Rickettsiales	Log Triglyceride	Log[Sum(Abundance)+1]	1	1	11.3893	27.3843	4.8931e-07
Rickettsiales	Log Triglyceride	Treatment	1	1	0.0139033	0.0334289	0.855146
Rickettsiales	Log Triglyceride	Log[Sum(Abundance)+1]*Treatment	1	1	0.0182356	0.0438455	0.834394	0.971548
Rickettsiales	Log Triglyceride	Round	2	2	0.42661	0.512868	0.599705
Rickettsiales	Log Protein	Log[Sum(Abundance)+1]	1	1	4.39079	11.6578	0.000800452
Rickettsiales	Log Protein	Treatment	1	1	0.343849	0.912939	0.340701
Rickettsiales	Log Protein	Log[Sum(Abundance)+1]*Treatment	1	1	1.02081	2.7103	0.101561	0.99066
Rickettsiales	Log Protein	Round	2	2	5.60493	7.4407	0.000799798
Rickettsiales	Cube Root Glucose	Log[Sum(Abundance)+1]	1	1	0.0226438	5.07735	0.0256252
Rickettsiales	Cube Root Glucose	Treatment	1	1	0.00911175	2.0431	0.154885
Rickettsiales	Cube Root Glucose	Log[Sum(Abundance)+1]*Treatment	1	1	0.0174608	3.91518	0.0496012	0.931784
Rickettsiales	Cube Root Glucose	Round	2	2	0.0486128	5.45014	0.00514736
Rubrobacterales	Total	Log[Sum(Abundance)+1]	1	0	0
Rubrobacterales	Total	Treatment	1	0	0
Rubrobacterales	Total	Log[Sum(Abundance)+1]*Treatment	1	0	0
Rubrobacterales	Total	Round	2	2	680.205	2.7574	0.0662962
Rubrobacterales	Log Development	Log[Sum(Abundance)+1]	1	0	0
Rubrobacterales	Log Development	Treatment	1	0	0
Rubrobacterales	Log Development	Log[Sum(Abundance)+1]*Treatment	1	0	0
Rubrobacterales	Log Development	Round	2	2	0.506699	2.32242	0.101139
Rubrobacterales	Square Root Weight	Log[Sum(Abundance)+1]	1	0	0
Rubrobacterales	Square Root Weight	Treatment	1	0	0
Rubrobacterales	Square Root Weight	Log[Sum(Abundance)+1]*Treatment	1	0	0
Rubrobacterales	Square Root Weight	Round	2	2	0.0358162	1.27518	0.282277
Rubrobacterales	Log Triglyceride	Log[Sum(Abundance)+1]	1	0	0
Rubrobacterales	Log Triglyceride	Treatment	1	0	0
Rubrobacterales	Log Triglyceride	Log[Sum(Abundance)+1]*Treatment	1	0	0
Rubrobacterales	Log Triglyceride	Round	2	2	0.652788	0.676163	0.509927
Rubrobacterales	Log Protein	Log[Sum(Abundance)+1]	1	0	0
Rubrobacterales	Log Protein	Treatment	1	0	0
Rubrobacterales	Log Protein	Log[Sum(Abundance)+1]*Treatment	1	0	0
Rubrobacterales	Log Protein	Round	2	2	3.01363	3.63075	0.0285715
Rubrobacterales	Cube Root Glucose	Log[Sum(Abundance)+1]	1	0	0
Rubrobacterales	Cube Root Glucose	Treatment	1	0	0
Rubrobacterales	Cube Root Glucose	Log[Sum(Abundance)+1]*Treatment	1	0	0
Rubrobacterales	Cube Root Glucose	Round	2	2	0.0353342	3.75486	0.0255183
SBla14	Total	Log[Sum(Abundance)+1]	1	0	0
SBla14	Total	Treatment	1	0	0
SBla14	Total	Log[Sum(Abundance)+1]*Treatment	1	0	0
SBla14	Total	Round	2	2	613.195	2.47351	0.0873176
SBla14	Log Development	Log[Sum(Abundance)+1]	1	0	0
SBla14	Log Development	Treatment	1	0	0
SBla14	Log Development	Log[Sum(Abundance)+1]*Treatment	1	0	0
SBla14	Log Development	Round	2	2	0.457816	2.1122	0.124135
SBla14	Square Root Weight	Log[Sum(Abundance)+1]	1	0	0
SBla14	Square Root Weight	Treatment	1	0	0
SBla14	Square Root Weight	Log[Sum(Abundance)+1]*Treatment	1	0	0
SBla14	Square Root Weight	Round	2	2	0.0269424	0.965899	0.382905
SBla14	Log Triglyceride	Log[Sum(Abundance)+1]	1	0	0
SBla14	Log Triglyceride	Treatment	1	0	0
SBla14	Log Triglyceride	Log[Sum(Abundance)+1]*Treatment	1	0	0
SBla14	Log Triglyceride	Round	2	2	0.494712	0.515375	0.598207
SBla14	Log Protein	Log[Sum(Abundance)+1]	1	0	0
SBla14	Log Protein	Treatment	1	0	0
SBla14	Log Protein	Log[Sum(Abundance)+1]*Treatment	1	0	0
SBla14	Log Protein	Round	2	2	3.04232	3.66853	0.027555
SBla14	Cube Root Glucose	Log[Sum(Abundance)+1]	1	0	0
SBla14	Cube Root Glucose	Treatment	1	0	0
SBla14	Cube Root Glucose	Log[Sum(Abundance)+1]*Treatment	1	0	0
SBla14	Cube Root Glucose	Round	2	2	0.035234	3.74715	0.025707
S-BQ2-57	Total	Log[Sum(Abundance)+1]	1	0	0
S-BQ2-57	Total	Treatment	1	0	0
S-BQ2-57	Total	Log[Sum(Abundance)+1]*Treatment	1	0	0
S-BQ2-57	Total	Round	2	2	583.6	2.36311	0.0972125
S-BQ2-57	Log Development	Log[Sum(Abundance)+1]	1	0	0
S-BQ2-57	Log Development	Treatment	1	0	0
S-BQ2-57	Log Development	Log[Sum(Abundance)+1]*Treatment	1	0	0
S-BQ2-57	Log Development	Round	2	2	0.448207	2.07157	0.129156
S-BQ2-57	Square Root Weight	Log[Sum(Abundance)+1]	1	0	0
S-BQ2-57	Square Root Weight	Treatment	1	0	0
S-BQ2-57	Square Root Weight	Log[Sum(Abundance)+1]*Treatment	1	0	0
S-BQ2-57	Square Root Weight	Round	2	2	0.031293	1.1099	0.332181
S-BQ2-57	Log Triglyceride	Log[Sum(Abundance)+1]	1	0	0
S-BQ2-57	Log Triglyceride	Treatment	1	0	0
S-BQ2-57	Log Triglyceride	Log[Sum(Abundance)+1]*Treatment	1	0	0
S-BQ2-57	Log Triglyceride	Round	2	2	0.710518	0.740551	0.478383
S-BQ2-57	Log Protein	Log[Sum(Abundance)+1]	1	0	0
S-BQ2-57	Log Protein	Treatment	1	0	0
S-BQ2-57	Log Protein	Log[Sum(Abundance)+1]*Treatment	1	0	0
S-BQ2-57	Log Protein	Round	2	2	2.65513	3.21785	0.0424923
S-BQ2-57	Cube Root Glucose	Log[Sum(Abundance)+1]	1	0	0
S-BQ2-57	Cube Root Glucose	Treatment	1	0	0
S-BQ2-57	Cube Root Glucose	Log[Sum(Abundance)+1]*Treatment	1	0	0
S-BQ2-57	Cube Root Glucose	Round	2	2	0.0317253	3.3662	0.037014
SBR1031	Total	Log[Sum(Abundance)+1]	1	1	2.29923	0.0184955	0.891985
SBR1031	Total	Treatment	1	1	1344.05	10.8119	0.00122696
SBR1031	Total	Log[Sum(Abundance)+1]*Treatment	1	1	64.6834	0.520328	0.471698	0.780117
SBR1031	Total	Round	2	2	577.572	2.32306	0.101094
SBR1031	Log Development	Log[Sum(Abundance)+1]	1	1	0.000318524	0.00295569	0.956708
SBR1031	Log Development	Treatment	1	1	0.430104	3.99108	0.047346
SBR1031	Log Development	Log[Sum(Abundance)+1]*Treatment	1	1	0.36775	3.41248	0.0664534	0.41728
SBR1031	Log Development	Round	2	2	0.410227	1.90332	0.152255
SBR1031	Square Root Weight	Log[Sum(Abundance)+1]	1	1	0.000755845	0.0534383	0.81749
SBR1031	Square Root Weight	Treatment	1	1	0.0131344	0.9286	0.336728
SBR1031	Square Root Weight	Log[Sum(Abundance)+1]*Treatment	1	1	0.00727157	0.5141	0.474448	0.990746
SBR1031	Square Root Weight	Round	2	2	0.0279142	0.986769	0.375109
SBR1031	Log Triglyceride	Log[Sum(Abundance)+1]	1	1	0.741497	1.53726	0.216745
SBR1031	Log Triglyceride	Treatment	1	1	0.231349	0.479627	0.489542
SBR1031	Log Triglyceride	Log[Sum(Abundance)+1]*Treatment	1	1	0.00415893	0.00862222	0.926128	0.971548
SBR1031	Log Triglyceride	Round	2	2	0.605461	0.627615	0.535103
SBR1031	Log Protein	Log[Sum(Abundance)+1]	1	1	0.10699	0.256731	0.613035
SBR1031	Log Protein	Treatment	1	1	0.65554	1.57302	0.211501
SBR1031	Log Protein	Log[Sum(Abundance)+1]*Treatment	1	1	0.168325	0.403911	0.525936	0.99066
SBR1031	Log Protein	Round	2	2	2.6426	3.17057	0.0444882
SBR1031	Cube Root Glucose	Log[Sum(Abundance)+1]	1	1	3.19259e-06	0.000671096	0.979366
SBR1031	Cube Root Glucose	Treatment	1	1	0.00967859	2.03448	0.155752
SBR1031	Cube Root Glucose	Log[Sum(Abundance)+1]*Treatment	1	1	0.000670441	0.140929	0.707866	0.943813
SBR1031	Cube Root Glucose	Round	2	2	0.0321094	3.37476	0.0367272
SC-I-84	Total	Log[Sum(Abundance)+1]	1	0	0
SC-I-84	Total	Treatment	1	0	0
SC-I-84	Total	Log[Sum(Abundance)+1]*Treatment	1	0	0
SC-I-84	Total	Round	2	2	588.336	2.37968	0.0956575
SC-I-84	Log Development	Log[Sum(Abundance)+1]	1	0	0
SC-I-84	Log Development	Treatment	1	0	0
SC-I-84	Log Development	Log[Sum(Abundance)+1]*Treatment	1	0	0
SC-I-84	Log Development	Round	2	2	0.383691	1.79734	0.168875
SC-I-84	Square Root Weight	Log[Sum(Abundance)+1]	1	0	0
SC-I-84	Square Root Weight	Treatment	1	0	0
SC-I-84	Square Root Weight	Log[Sum(Abundance)+1]*Treatment	1	0	0
SC-I-84	Square Root Weight	Round	2	2	0.0315379	1.11854	0.329363
SC-I-84	Log Triglyceride	Log[Sum(Abundance)+1]	1	0	0
SC-I-84	Log Triglyceride	Treatment	1	0	0
SC-I-84	Log Triglyceride	Log[Sum(Abundance)+1]*Treatment	1	0	0
SC-I-84	Log Triglyceride	Round	2	2	0.581263	0.600488	0.549703
SC-I-84	Log Protein	Log[Sum(Abundance)+1]	1	0	0
SC-I-84	Log Protein	Treatment	1	0	0
SC-I-84	Log Protein	Log[Sum(Abundance)+1]*Treatment	1	0	0
SC-I-84	Log Protein	Round	2	2	2.94208	3.54005	0.0311694
SC-I-84	Cube Root Glucose	Log[Sum(Abundance)+1]	1	0	0
SC-I-84	Cube Root Glucose	Treatment	1	0	0
SC-I-84	Cube Root Glucose	Log[Sum(Abundance)+1]*Treatment	1	0	0
SC-I-84	Cube Root Glucose	Round	2	2	0.0319071	3.37615	0.0366625
Sediment-1	Total	Log[Sum(Abundance)+1]	1	0	0
Sediment-1	Total	Treatment	1	0	0
Sediment-1	Total	Log[Sum(Abundance)+1]*Treatment	1	0	0
Sediment-1	Total	Round	2	2	583.6	2.36311	0.0972125
Sediment-1	Log Development	Log[Sum(Abundance)+1]	1	0	0
Sediment-1	Log Development	Treatment	1	0	0
Sediment-1	Log Development	Log[Sum(Abundance)+1]*Treatment	1	0	0
Sediment-1	Log Development	Round	2	2	0.448207	2.07157	0.129156
Sediment-1	Square Root Weight	Log[Sum(Abundance)+1]	1	0	0
Sediment-1	Square Root Weight	Treatment	1	0	0
Sediment-1	Square Root Weight	Log[Sum(Abundance)+1]*Treatment	1	0	0
Sediment-1	Square Root Weight	Round	2	2	0.031293	1.1099	0.332181
Sediment-1	Log Triglyceride	Log[Sum(Abundance)+1]	1	0	0
Sediment-1	Log Triglyceride	Treatment	1	0	0
Sediment-1	Log Triglyceride	Log[Sum(Abundance)+1]*Treatment	1	0	0
Sediment-1	Log Triglyceride	Round	2	2	0.710518	0.740551	0.478383
Sediment-1	Log Protein	Log[Sum(Abundance)+1]	1	0	0
Sediment-1	Log Protein	Treatment	1	0	0
Sediment-1	Log Protein	Log[Sum(Abundance)+1]*Treatment	1	0	0
Sediment-1	Log Protein	Round	2	2	2.65513	3.21785	0.0424923
Sediment-1	Cube Root Glucose	Log[Sum(Abundance)+1]	1	0	0
Sediment-1	Cube Root Glucose	Treatment	1	0	0
Sediment-1	Cube Root Glucose	Log[Sum(Abundance)+1]*Treatment	1	0	0
Sediment-1	Cube Root Glucose	Round	2	2	0.0317253	3.3662	0.037014
SJA-22	Total	Log[Sum(Abundance)+1]	1	0	0
SJA-22	Total	Treatment	1	0	0
SJA-22	Total	Log[Sum(Abundance)+1]*Treatment	1	0	0
SJA-22	Total	Round	2	2	642.747	2.59394	0.077681
SJA-22	Log Development	Log[Sum(Abundance)+1]	1	0	0
SJA-22	Log Development	Treatment	1	0	0
SJA-22	Log Development	Log[Sum(Abundance)+1]*Treatment	1	0	0
SJA-22	Log Development	Round	2	2	0.420532	1.97562	0.141847
SJA-22	Square Root Weight	Log[Sum(Abundance)+1]	1	0	0
SJA-22	Square Root Weight	Treatment	1	0	0
SJA-22	Square Root Weight	Log[Sum(Abundance)+1]*Treatment	1	0	0
SJA-22	Square Root Weight	Round	2	2	0.0353338	1.27479	0.282384
SJA-22	Log Triglyceride	Log[Sum(Abundance)+1]	1	0	0
SJA-22	Log Triglyceride	Treatment	1	0	0
SJA-22	Log Triglyceride	Log[Sum(Abundance)+1]*Treatment	1	0	0
SJA-22	Log Triglyceride	Round	2	2	0.622722	0.644688	0.526105
SJA-22	Log Protein	Log[Sum(Abundance)+1]	1	0	0
SJA-22	Log Protein	Treatment	1	0	0
SJA-22	Log Protein	Log[Sum(Abundance)+1]*Treatment	1	0	0
SJA-22	Log Protein	Round	2	2	2.92122	3.51704	0.0318657
SJA-22	Cube Root Glucose	Log[Sum(Abundance)+1]	1	0	0
SJA-22	Cube Root Glucose	Treatment	1	0	0
SJA-22	Cube Root Glucose	Log[Sum(Abundance)+1]*Treatment	1	0	0
SJA-22	Cube Root Glucose	Round	2	2	0.0341836	3.61681	0.0291163
SM1D11	Total	Log[Sum(Abundance)+1]	1	0	0
SM1D11	Total	Treatment	1	0	0
SM1D11	Total	Log[Sum(Abundance)+1]*Treatment	1	0	0
SM1D11	Total	Round	2	2	583.6	2.36311	0.0972125
SM1D11	Log Development	Log[Sum(Abundance)+1]	1	0	0
SM1D11	Log Development	Treatment	1	0	0
SM1D11	Log Development	Log[Sum(Abundance)+1]*Treatment	1	0	0
SM1D11	Log Development	Round	2	2	0.448207	2.07157	0.129156
SM1D11	Square Root Weight	Log[Sum(Abundance)+1]	1	0	0
SM1D11	Square Root Weight	Treatment	1	0	0
SM1D11	Square Root Weight	Log[Sum(Abundance)+1]*Treatment	1	0	0
SM1D11	Square Root Weight	Round	2	2	0.031293	1.1099	0.332181
SM1D11	Log Triglyceride	Log[Sum(Abundance)+1]	1	0	0
SM1D11	Log Triglyceride	Treatment	1	0	0
SM1D11	Log Triglyceride	Log[Sum(Abundance)+1]*Treatment	1	0	0
SM1D11	Log Triglyceride	Round	2	2	0.710518	0.740551	0.478383
SM1D11	Log Protein	Log[Sum(Abundance)+1]	1	0	0
SM1D11	Log Protein	Treatment	1	0	0
SM1D11	Log Protein	Log[Sum(Abundance)+1]*Treatment	1	0	0
SM1D11	Log Protein	Round	2	2	2.65513	3.21785	0.0424923
SM1D11	Cube Root Glucose	Log[Sum(Abundance)+1]	1	0	0
SM1D11	Cube Root Glucose	Treatment	1	0	0
SM1D11	Cube Root Glucose	Log[Sum(Abundance)+1]*Treatment	1	0	0
SM1D11	Cube Root Glucose	Round	2	2	0.0317253	3.3662	0.037014
Solibacterales	Total	Log[Sum(Abundance)+1]	1	1	34.7326	0.279005	0.598047
Solibacterales	Total	Treatment	1	1	1335.25	10.726	0.00128162
Solibacterales	Total	Log[Sum(Abundance)+1]*Treatment	1	1	22.906	0.184002	0.668502	0.864596
Solibacterales	Total	Round	2	2	563.105	2.26169	0.107318
Solibacterales	Log Development	Log[Sum(Abundance)+1]	1	1	0.133797	1.23016	0.268952
Solibacterales	Log Development	Treatment	1	1	0.420743	3.86839	0.0508411
Solibacterales	Log Development	Log[Sum(Abundance)+1]*Treatment	1	1	0.129305	1.18886	0.277112	0.696852
Solibacterales	Log Development	Round	2	2	0.418281	1.92288	0.149371
Solibacterales	Square Root Weight	Log[Sum(Abundance)+1]	1	1	0.0170417	1.21741	0.27158
Solibacterales	Square Root Weight	Treatment	1	1	0.0125381	0.895682	0.345415
Solibacterales	Square Root Weight	Log[Sum(Abundance)+1]*Treatment	1	1	0.0194805	1.39163	0.239938	0.990746
Solibacterales	Square Root Weight	Round	2	2	0.0212731	0.759845	0.469473
Solibacterales	Log Triglyceride	Log[Sum(Abundance)+1]	1	1	0.0321461	0.0662219	0.797232
Solibacterales	Log Triglyceride	Treatment	1	1	0.22391	0.46126	0.497965
Solibacterales	Log Triglyceride	Log[Sum(Abundance)+1]*Treatment	1	1	0.166432	0.342854	0.558967	0.971548
Solibacterales	Log Triglyceride	Round	2	2	0.623619	0.642337	0.527341
Solibacterales	Log Protein	Log[Sum(Abundance)+1]	1	1	0.0647748	0.155153	0.694155
Solibacterales	Log Protein	Treatment	1	1	0.650089	1.55714	0.21381
Solibacterales	Log Protein	Log[Sum(Abundance)+1]*Treatment	1	1	0.0146502	0.0350912	0.851629	0.99066
Solibacterales	Log Protein	Round	2	2	2.86201	3.42765	0.0347367
Solibacterales	Cube Root Glucose	Log[Sum(Abundance)+1]	1	1	0.0139749	2.99541	0.0854654
Solibacterales	Cube Root Glucose	Treatment	1	1	0.0102344	2.19367	0.140583
Solibacterales	Cube Root Glucose	Log[Sum(Abundance)+1]*Treatment	1	1	5.65382e-05	0.0121185	0.912483	0.966141
Solibacterales	Cube Root Glucose	Round	2	2	0.0296532	3.17797	0.0443641
Solirubrobacterales	Total	Log[Sum(Abundance)+1]	1	1	35.1349	0.282867	0.595527
Solirubrobacterales	Total	Treatment	1	1	1240.66	9.98842	0.00186706
Solirubrobacterales	Total	Log[Sum(Abundance)+1]*Treatment	1	1	15.3888	0.123893	0.725288	0.890544
Solirubrobacterales	Total	Round	2	2	601.172	2.41998	0.0919994
Solirubrobacterales	Log Development	Log[Sum(Abundance)+1]	1	1	0.0548106	0.499621	0.48064
Solirubrobacterales	Log Development	Treatment	1	1	0.464253	4.23185	0.0412086
Solirubrobacterales	Log Development	Log[Sum(Abundance)+1]*Treatment	1	1	0.00486433	0.0443404	0.833475	0.946849
Solirubrobacterales	Log Development	Round	2	2	0.510986	2.32892	0.100519
Solirubrobacterales	Square Root Weight	Log[Sum(Abundance)+1]	1	1	0.0221978	1.58032	0.210605
Solirubrobacterales	Square Root Weight	Treatment	1	1	0.00793337	0.564797	0.453473
Solirubrobacterales	Square Root Weight	Log[Sum(Abundance)+1]*Treatment	1	1	0.00706356	0.502873	0.479306	0.990746
Solirubrobacterales	Square Root Weight	Round	2	2	0.027292	0.971496	0.380809
Solirubrobacterales	Log Triglyceride	Log[Sum(Abundance)+1]	1	1	0.62077	1.28485	0.258605
Solirubrobacterales	Log Triglyceride	Treatment	1	1	0.118743	0.24577	0.620713
Solirubrobacterales	Log Triglyceride	Log[Sum(Abundance)+1]*Treatment	1	1	0.203617	0.421439	0.517101	0.971548
Solirubrobacterales	Log Triglyceride	Round	2	2	0.492948	0.510143	0.601331
Solirubrobacterales	Log Protein	Log[Sum(Abundance)+1]	1	1	0.0219588	0.0530674	0.818088
Solirubrobacterales	Log Protein	Treatment	1	1	0.67205	1.62413	0.204267
Solirubrobacterales	Log Protein	Log[Sum(Abundance)+1]*Treatment	1	1	0.440418	1.06435	0.3037	0.99066
Solirubrobacterales	Log Protein	Round	2	2	3.0638	3.70211	0.0266943
Solirubrobacterales	Cube Root Glucose	Log[Sum(Abundance)+1]	1	1	0.0130711	2.80938	0.0957049
Solirubrobacterales	Cube Root Glucose	Treatment	1	1	0.014366	3.08769	0.0808359
Solirubrobacterales	Cube Root Glucose	Log[Sum(Abundance)+1]*Treatment	1	1	0.013085	2.81236	0.0955305	0.931784
Solirubrobacterales	Cube Root Glucose	Round	2	2	0.0322136	3.46183	0.0337872
Sphingobacteriales	Total	Log[Sum(Abundance)+1]	1	1	655.985	5.46116	0.0206163
Sphingobacteriales	Total	Treatment	1	1	1144.55	9.52851	0.00236485
Sphingobacteriales	Total	Log[Sum(Abundance)+1]*Treatment	1	1	84.9637	0.707333	0.401519	0.748987
Sphingobacteriales	Total	Round	2	2	409.358	1.70398	0.185069
Sphingobacteriales	Log Development	Log[Sum(Abundance)+1]	1	1	0.0651482	0.595113	0.441526
Sphingobacteriales	Log Development	Treatment	1	1	0.388805	3.55164	0.0612035
Sphingobacteriales	Log Development	Log[Sum(Abundance)+1]*Treatment	1	1	0.0239627	0.218894	0.640487	0.913636
Sphingobacteriales	Log Development	Round	2	2	0.427039	1.95045	0.145398
Sphingobacteriales	Square Root Weight	Log[Sum(Abundance)+1]	1	1	0.0409478	2.94265	0.0882672
Sphingobacteriales	Square Root Weight	Treatment	1	1	0.00875966	0.629499	0.428752
Sphingobacteriales	Square Root Weight	Log[Sum(Abundance)+1]*Treatment	1	1	0.00215031	0.154529	0.694784	0.990746
Sphingobacteriales	Square Root Weight	Round	2	2	0.0190607	0.684886	0.505667
Sphingobacteriales	Log Triglyceride	Log[Sum(Abundance)+1]	1	1	2.59641	5.50701	0.0200997
Sphingobacteriales	Log Triglyceride	Treatment	1	1	0.0956333	0.202839	0.653016
Sphingobacteriales	Log Triglyceride	Log[Sum(Abundance)+1]*Treatment	1	1	0.0396741	0.0841492	0.772107	0.971548
Sphingobacteriales	Log Triglyceride	Round	2	2	0.263177	0.2791	0.756812
Sphingobacteriales	Log Protein	Log[Sum(Abundance)+1]	1	1	0.486134	1.1744	0.280043
Sphingobacteriales	Log Protein	Treatment	1	1	0.537083	1.29748	0.256286
Sphingobacteriales	Log Protein	Log[Sum(Abundance)+1]*Treatment	1	1	0.265866	0.642277	0.424013	0.99066
Sphingobacteriales	Log Protein	Round	2	2	3.42404	4.13589	0.0176352
Sphingobacteriales	Cube Root Glucose	Log[Sum(Abundance)+1]	1	1	0.00245351	0.518857	0.472401
Sphingobacteriales	Cube Root Glucose	Treatment	1	1	0.00871533	1.84307	0.176539
Sphingobacteriales	Cube Root Glucose	Log[Sum(Abundance)+1]*Treatment	1	1	0.00255745	0.540837	0.463183	0.931784
Sphingobacteriales	Cube Root Glucose	Round	2	2	0.0363036	3.83865	0.0235707
Sphingomonadales	Total	Log[Sum(Abundance)+1]	1	1	91.1213	0.753953	0.386459
Sphingomonadales	Total	Treatment	1	1	1222.66	10.1165	0.00174857
Sphingomonadales	Total	Log[Sum(Abundance)+1]*Treatment	1	1	468.439	3.87594	0.0506182	0.299337
Sphingomonadales	Total	Round	2	2	550.206	2.27625	0.105808
Sphingomonadales	Log Development	Log[Sum(Abundance)+1]	1	1	0.0234872	0.214072	0.64419
Sphingomonadales	Log Development	Treatment	1	1	0.392036	3.57318	0.0604316
Sphingomonadales	Log Development	Log[Sum(Abundance)+1]*Treatment	1	1	0.0212464	0.193648	0.66046	0.924479
Sphingomonadales	Log Development	Round	2	2	0.469523	2.13971	0.120866
Sphingomonadales	Square Root Weight	Log[Sum(Abundance)+1]	1	1	2.47982e-05	0.00174747	0.96671
Sphingomonadales	Square Root Weight	Treatment	1	1	0.012847	0.905294	0.342848
Sphingomonadales	Square Root Weight	Log[Sum(Abundance)+1]*Treatment	1	1	7.66429e-05	0.00540084	0.941511	0.990746
Sphingomonadales	Square Root Weight	Round	2	2	0.0322559	1.1365	0.3236
Sphingomonadales	Log Triglyceride	Log[Sum(Abundance)+1]	1	1	0.113181	0.232795	0.630084
Sphingomonadales	Log Triglyceride	Treatment	1	1	0.183875	0.378199	0.539396
Sphingomonadales	Log Triglyceride	Log[Sum(Abundance)+1]*Treatment	1	1	0.000921963	0.00189632	0.965317	0.972306
Sphingomonadales	Log Triglyceride	Round	2	2	0.556002	0.571801	0.565596
Sphingomonadales	Log Protein	Log[Sum(Abundance)+1]	1	1	0.263401	0.633536	0.427178
Sphingomonadales	Log Protein	Treatment	1	1	0.539895	1.29856	0.256089
Sphingomonadales	Log Protein	Log[Sum(Abundance)+1]*Treatment	1	1	0.0630938	0.151754	0.697355	0.99066
Sphingomonadales	Log Protein	Round	2	2	3.03533	3.65031	0.0280529
Sphingomonadales	Cube Root Glucose	Log[Sum(Abundance)+1]	1	1	0.0193383	4.20186	0.0420433
Sphingomonadales	Cube Root Glucose	Treatment	1	1	0.0072204	1.56886	0.212235
Sphingomonadales	Cube Root Glucose	Log[Sum(Abundance)+1]*Treatment	1	1	0.00818998	1.77954	0.184138	0.931784
Sphingomonadales	Cube Root Glucose	Round	2	2	0.0371954	4.04095	0.0194409
Spirobacillales	Total	Log[Sum(Abundance)+1]	1	1	55.5489	0.446436	0.504944
Spirobacillales	Total	Treatment	1	1	1373.69	11.0401	0.00109298
Spirobacillales	Total	Log[Sum(Abundance)+1]*Treatment	1	1	30.5644	0.245641	0.620805	0.848143
Spirobacillales	Total	Round	2	2	575.821	2.31388	0.102001
Spirobacillales	Log Development	Log[Sum(Abundance)+1]	1	1	0.100961	0.929282	0.336427
Spirobacillales	Log Development	Treatment	1	1	0.454411	4.18255	0.0423928
Spirobacillales	Log Development	Log[Sum(Abundance)+1]*Treatment	1	1	0.0135579	0.124792	0.724334	0.924479
Spirobacillales	Log Development	Round	2	2	0.454882	2.09345	0.126447
Spirobacillales	Square Root Weight	Log[Sum(Abundance)+1]	1	1	0.00823698	0.583498	0.446106
Spirobacillales	Square Root Weight	Treatment	1	1	0.0116238	0.823418	0.365591
Spirobacillales	Square Root Weight	Log[Sum(Abundance)+1]*Treatment	1	1	0.0100049	0.708739	0.40116	0.990746
Spirobacillales	Square Root Weight	Round	2	2	0.0372761	1.3203	0.270042
Spirobacillales	Log Triglyceride	Log[Sum(Abundance)+1]	1	1	0.361595	0.748048	0.388321
Spirobacillales	Log Triglyceride	Treatment	1	1	0.186366	0.385544	0.535487
Spirobacillales	Log Triglyceride	Log[Sum(Abundance)+1]*Treatment	1	1	0.00160988	0.00333043	0.954048	0.972306
Spirobacillales	Log Triglyceride	Round	2	2	0.688404	0.712066	0.492096
Spirobacillales	Log Protein	Log[Sum(Abundance)+1]	1	1	4.15702	10.567	0.00138952
Spirobacillales	Log Protein	Treatment	1	1	0.431288	1.09632	0.296571
Spirobacillales	Log Protein	Log[Sum(Abundance)+1]*Treatment	1	1	1.60718	4.08538	0.0448339	0.99066
Spirobacillales	Log Protein	Round	2	2	1.92381	2.44512	0.089778
Spirobacillales	Cube Root Glucose	Log[Sum(Abundance)+1]	1	1	0.00491212	1.04967	0.307159
Spirobacillales	Cube Root Glucose	Treatment	1	1	0.00874634	1.86901	0.173543
Spirobacillales	Cube Root Glucose	Log[Sum(Abundance)+1]*Treatment	1	1	0.00104284	0.222845	0.637536	0.931784
Spirobacillales	Cube Root Glucose	Round	2	2	0.0307987	3.29069	0.039812
Spirochaetales	Total	Log[Sum(Abundance)+1]	1	1	213.044	1.77019	0.185151
Spirochaetales	Total	Treatment	1	1	1423.07	11.8243	0.000736267
Spirochaetales	Total	Log[Sum(Abundance)+1]*Treatment	1	1	616.979	5.12649	0.0248345	0.286794
Spirochaetales	Total	Round	2	2	533.283	2.21553	0.112255
Spirochaetales	Log Development	Log[Sum(Abundance)+1]	1	1	0.284864	2.6527	0.105237
Spirochaetales	Log Development	Treatment	1	1	0.476984	4.44176	0.0365455
Spirochaetales	Log Development	Log[Sum(Abundance)+1]*Treatment	1	1	0.223304	2.07944	0.151145	0.586444
Spirochaetales	Log Development	Round	2	2	0.391681	1.8237	0.16459
Spirochaetales	Square Root Weight	Log[Sum(Abundance)+1]	1	1	0.0243283	1.73514	0.189699
Spirochaetales	Square Root Weight	Treatment	1	1	0.015488	1.10463	0.294887
Spirochaetales	Square Root Weight	Log[Sum(Abundance)+1]*Treatment	1	1	0.00439915	0.313756	0.576193	0.990746
Spirochaetales	Square Root Weight	Round	2	2	0.0293025	1.04496	0.354171
Spirochaetales	Log Triglyceride	Log[Sum(Abundance)+1]	1	1	0.856215	1.78585	0.183229
Spirochaetales	Log Triglyceride	Treatment	1	1	0.296296	0.617998	0.432893
Spirochaetales	Log Triglyceride	Log[Sum(Abundance)+1]*Treatment	1	1	0.559499	1.16697	0.281563	0.971548
Spirochaetales	Log Triglyceride	Round	2	2	0.476262	0.49668	0.609433
Spirochaetales	Log Protein	Log[Sum(Abundance)+1]	1	1	0.0300418	0.0718897	0.788932
Spirochaetales	Log Protein	Treatment	1	1	0.635215	1.52006	0.219322
Spirochaetales	Log Protein	Log[Sum(Abundance)+1]*Treatment	1	1	0.000484658	0.00115978	0.972873	0.99066
Spirochaetales	Log Protein	Round	2	2	2.9358	3.51267	0.0320127
Spirochaetales	Cube Root Glucose	Log[Sum(Abundance)+1]	1	1	8.38231e-05	0.01763	0.894539
Spirochaetales	Cube Root Glucose	Treatment	1	1	0.00987906	2.0778	0.151447
Spirochaetales	Cube Root Glucose	Log[Sum(Abundance)+1]*Treatment	1	1	0.00115102	0.242087	0.62339	0.931784
Spirochaetales	Cube Root Glucose	Round	2	2	0.0345411	3.6324	0.0286997
Stigonematales	Total	Log[Sum(Abundance)+1]	1	0	0
Stigonematales	Total	Treatment	1	0	0
Stigonematales	Total	Log[Sum(Abundance)+1]*Treatment	1	0	0
Stigonematales	Total	Round	2	2	634.582	2.56411	0.0799623
Stigonematales	Log Development	Log[Sum(Abundance)+1]	1	0	0
Stigonematales	Log Development	Treatment	1	0	0
Stigonematales	Log Development	Log[Sum(Abundance)+1]*Treatment	1	0	0
Stigonematales	Log Development	Round	2	2	0.462835	2.13475	0.121434
Stigonematales	Square Root Weight	Log[Sum(Abundance)+1]	1	0	0
Stigonematales	Square Root Weight	Treatment	1	0	0
Stigonematales	Square Root Weight	Log[Sum(Abundance)+1]*Treatment	1	0	0
Stigonematales	Square Root Weight	Round	2	2	0.0331072	1.18101	0.309697
Stigonematales	Log Triglyceride	Log[Sum(Abundance)+1]	1	0	0
Stigonematales	Log Triglyceride	Treatment	1	0	0
Stigonematales	Log Triglyceride	Log[Sum(Abundance)+1]*Treatment	1	0	0
Stigonematales	Log Triglyceride	Round	2	2	0.587263	0.610011	0.54453
Stigonematales	Log Protein	Log[Sum(Abundance)+1]	1	0	0
Stigonematales	Log Protein	Treatment	1	0	0
Stigonematales	Log Protein	Log[Sum(Abundance)+1]*Treatment	1	0	0
Stigonematales	Log Protein	Round	2	2	2.97612	3.58352	0.0298959
Stigonematales	Cube Root Glucose	Log[Sum(Abundance)+1]	1	0	0
Stigonematales	Cube Root Glucose	Treatment	1	0	0
Stigonematales	Cube Root Glucose	Log[Sum(Abundance)+1]*Treatment	1	0	0
Stigonematales	Cube Root Glucose	Round	2	2	0.0324384	3.47517	0.033343
Stramenopiles	Total	Log[Sum(Abundance)+1]	1	1	860.857	7.19758	0.0080255
Stramenopiles	Total	Treatment	1	1	1054.33	8.81522	0.00342173
Stramenopiles	Total	Log[Sum(Abundance)+1]*Treatment	1	1	23.0054	0.192347	0.661531	0.864596
Stramenopiles	Total	Round	2	2	440.136	1.83997	0.161989
Stramenopiles	Log Development	Log[Sum(Abundance)+1]	1	1	0.23457	2.15947	0.143552
Stramenopiles	Log Development	Treatment	1	1	0.340652	3.13608	0.0783804
Stramenopiles	Log Development	Log[Sum(Abundance)+1]*Treatment	1	1	0.0088427	0.0814068	0.775749	0.946849
Stramenopiles	Log Development	Round	2	2	0.420033	1.93343	0.147837
Stramenopiles	Square Root Weight	Log[Sum(Abundance)+1]	1	1	0.0443022	3.19097	0.076001
Stramenopiles	Square Root Weight	Treatment	1	1	0.0065371	0.470849	0.493622
Stramenopiles	Square Root Weight	Log[Sum(Abundance)+1]*Treatment	1	1	0.00473301	0.340906	0.560156	0.990746
Stramenopiles	Square Root Weight	Round	2	2	0.0213969	0.770579	0.464509
Stramenopiles	Log Triglyceride	Log[Sum(Abundance)+1]	1	1	3.87963	8.37137	0.0043142
Stramenopiles	Log Triglyceride	Treatment	1	1	0.046611	0.100576	0.751531
Stramenopiles	Log Triglyceride	Log[Sum(Abundance)+1]*Treatment	1	1	0.135946	0.293341	0.588801	0.971548
Stramenopiles	Log Triglyceride	Round	2	2	0.283231	0.305574	0.737106
Stramenopiles	Log Protein	Log[Sum(Abundance)+1]	1	1	1.56488	3.8364	0.0517968
Stramenopiles	Log Protein	Treatment	1	1	0.407497	0.999003	0.318981
Stramenopiles	Log Protein	Log[Sum(Abundance)+1]*Treatment	1	1	0.199152	0.488234	0.485677	0.99066
Stramenopiles	Log Protein	Round	2	2	3.52799	4.32453	0.0147353
Stramenopiles	Cube Root Glucose	Log[Sum(Abundance)+1]	1	1	0.00978803	2.08739	0.150513
Stramenopiles	Cube Root Glucose	Treatment	1	1	0.00757378	1.61518	0.205645
Stramenopiles	Cube Root Glucose	Log[Sum(Abundance)+1]*Treatment	1	1	0.00175203	0.373637	0.541913	0.931784
Stramenopiles	Cube Root Glucose	Round	2	2	0.0383751	4.09192	0.0185212
Streptophyta	Total	Log[Sum(Abundance)+1]	1	1	700.957	5.84314	0.0167015
Streptophyta	Total	Treatment	1	1	1503.04	12.5293	0.000517622
Streptophyta	Total	Log[Sum(Abundance)+1]*Treatment	1	1	203.605	1.69724	0.194422	0.571483
Streptophyta	Total	Round	2	2	766.537	3.1949	0.0434569
Streptophyta	Log Development	Log[Sum(Abundance)+1]	1	1	0.536419	5.03338	0.0261622
Streptophyta	Log Development	Treatment	1	1	0.506177	4.74961	0.0306888
Streptophyta	Log Development	Log[Sum(Abundance)+1]*Treatment	1	1	0.0133554	0.125317	0.723779	0.924479
Streptophyta	Log Development	Round	2	2	0.619262	2.90536	0.0574679
Streptophyta	Square Root Weight	Log[Sum(Abundance)+1]	1	1	0.00842228	0.595805	0.441358
Streptophyta	Square Root Weight	Treatment	1	1	0.0118506	0.83833	0.361297
Streptophyta	Square Root Weight	Log[Sum(Abundance)+1]*Treatment	1	1	1.61074e-05	0.00113946	0.973115	0.994502
Streptophyta	Square Root Weight	Round	2	2	0.0291188	1.02995	0.359454
Streptophyta	Log Triglyceride	Log[Sum(Abundance)+1]	1	1	0.208787	0.432458	0.51168
Streptophyta	Log Triglyceride	Treatment	1	1	0.188413	0.390258	0.533006
Streptophyta	Log Triglyceride	Log[Sum(Abundance)+1]*Treatment	1	1	0.563904	1.16801	0.281351	0.971548
Streptophyta	Log Triglyceride	Round	2	2	0.535488	0.554575	0.575358
Streptophyta	Log Protein	Log[Sum(Abundance)+1]	1	1	3.43791	8.6817	0.00366824
Streptophyta	Log Protein	Treatment	1	1	0.935537	2.3625	0.126153
Streptophyta	Log Protein	Log[Sum(Abundance)+1]*Treatment	1	1	0.644041	1.62639	0.203954	0.99066
Streptophyta	Log Protein	Round	2	2	2.52968	3.19409	0.0434912
Streptophyta	Cube Root Glucose	Log[Sum(Abundance)+1]	1	1	0.127845	32.3852	6.03801e-08
Streptophyta	Cube Root Glucose	Treatment	1	1	0.0203956	5.16654	0.0243824
Streptophyta	Cube Root Glucose	Log[Sum(Abundance)+1]*Treatment	1	1	0.0039739	1.00665	0.31725	0.931784
Streptophyta	Cube Root Glucose	Round	2	2	0.0192859	2.44271	0.090223
Sva0853	Total	Log[Sum(Abundance)+1]	1	1	91.7634	0.738755	0.391278
Sva0853	Total	Treatment	1	1	1249.93	10.0627	0.00179735
Sva0853	Total	Log[Sum(Abundance)+1]*Treatment	1	1	24.4241	0.19663	0.658022	0.864596
Sva0853	Total	Round	2	2	655.574	2.6389	0.074383
Sva0853	Log Development	Log[Sum(Abundance)+1]	1	1	0.364491	3.39935	0.0669733
Sva0853	Log Development	Treatment	1	1	0.341169	3.18184	0.0762553
Sva0853	Log Development	Log[Sum(Abundance)+1]*Treatment	1	1	0.0152936	0.142633	0.706151	0.924479
Sva0853	Log Development	Round	2	2	0.491836	2.2935	0.104045
Sva0853	Square Root Weight	Log[Sum(Abundance)+1]	1	1	0.000169856	0.011976	0.912999
Sva0853	Square Root Weight	Treatment	1	1	0.0126219	0.88993	0.346964
Sva0853	Square Root Weight	Log[Sum(Abundance)+1]*Treatment	1	1	0.00118378	0.0834646	0.773042	0.990746
Sva0853	Square Root Weight	Round	2	2	0.0333375	1.17526	0.311475
Sva0853	Log Triglyceride	Log[Sum(Abundance)+1]	1	1	0.0404592	0.083149	0.773428
Sva0853	Log Triglyceride	Treatment	1	1	0.246209	0.505992	0.47786
Sva0853	Log Triglyceride	Log[Sum(Abundance)+1]*Treatment	1	1	0.00459894	0.00945143	0.922668	0.971548
Sva0853	Log Triglyceride	Round	2	2	0.576831	0.592731	0.553961
Sva0853	Log Protein	Log[Sum(Abundance)+1]	1	1	0.761181	1.84321	0.176386
Sva0853	Log Protein	Treatment	1	1	0.506654	1.22687	0.269591
Sva0853	Log Protein	Log[Sum(Abundance)+1]*Treatment	1	1	0.0943927	0.228573	0.633202	0.99066
Sva0853	Log Protein	Round	2	2	2.71156	3.28303	0.0399208
Sva0853	Cube Root Glucose	Log[Sum(Abundance)+1]	1	1	0.00491091	1.03816	0.309817
Sva0853	Cube Root Glucose	Treatment	1	1	0.0111405	2.35509	0.126887
Sva0853	Cube Root Glucose	Log[Sum(Abundance)+1]*Treatment	1	1	0.00152285	0.32193	0.571261	0.931784
Sva0853	Cube Root Glucose	Round	2	2	0.0345934	3.65651	0.0280462
Synechococcales	Total	Log[Sum(Abundance)+1]	1	1	2.15257	0.0175315	0.89482
Synechococcales	Total	Treatment	1	1	1343.75	10.9441	0.00114739
Synechococcales	Total	Log[Sum(Abundance)+1]*Treatment	1	1	251.009	2.04433	0.15462	0.517178
Synechococcales	Total	Round	2	2	518.851	2.11288	0.124071
Synechococcales	Log Development	Log[Sum(Abundance)+1]	1	1	0.0629877	0.598574	0.440204
Synechococcales	Log Development	Treatment	1	1	0.443174	4.21149	0.0416934
Synechococcales	Log Development	Log[Sum(Abundance)+1]*Treatment	1	1	0.791651	7.52307	0.00674829	0.180449
Synechococcales	Log Development	Round	2	2	0.346176	1.64486	0.196115
Synechococcales	Square Root Weight	Log[Sum(Abundance)+1]	1	1	0.000931637	0.0659053	0.797735
Synechococcales	Square Root Weight	Treatment	1	1	0.0129323	0.914852	0.34032
Synechococcales	Square Root Weight	Log[Sum(Abundance)+1]*Treatment	1	1	0.00434707	0.307518	0.580006	0.990746
Synechococcales	Square Root Weight	Round	2	2	0.0281059	0.994127	0.372393
Synechococcales	Log Triglyceride	Log[Sum(Abundance)+1]	1	1	0.0105783	0.0217431	0.882948
Synechococcales	Log Triglyceride	Treatment	1	1	0.225822	0.464165	0.496616
Synechococcales	Log Triglyceride	Log[Sum(Abundance)+1]*Treatment	1	1	0.0238196	0.04896	0.82515	0.971548
Synechococcales	Log Triglyceride	Round	2	2	0.549031	0.564252	0.569853
Synechococcales	Log Protein	Log[Sum(Abundance)+1]	1	1	0.0449484	0.108023	0.742813
Synechococcales	Log Protein	Treatment	1	1	0.650502	1.56333	0.212907
Synechococcales	Log Protein	Log[Sum(Abundance)+1]*Treatment	1	1	0.153519	0.368947	0.544394	0.99066
Synechococcales	Log Protein	Round	2	2	3.10972	3.73673	0.0258236
Synechococcales	Cube Root Glucose	Log[Sum(Abundance)+1]	1	1	0.00903986	1.94366	0.165242
Synechococcales	Cube Root Glucose	Treatment	1	1	0.00911362	1.95952	0.163538
Synechococcales	Cube Root Glucose	Log[Sum(Abundance)+1]*Treatment	1	1	0.00174455	0.375096	0.541125	0.931784
Synechococcales	Cube Root Glucose	Round	2	2	0.0351822	3.78226	0.0248732
Synergistales	Total	Log[Sum(Abundance)+1]	1	1	3.60454	0.0293993	0.864065
Synergistales	Total	Treatment	1	1	1334.21	10.8821	0.00118405
Synergistales	Total	Log[Sum(Abundance)+1]*Treatment	1	1	199.784	1.62947	0.203528	0.573106
Synergistales	Total	Round	2	2	492.552	2.00867	0.137358
Synergistales	Log Development	Log[Sum(Abundance)+1]	1	1	0.104083	1.01225	0.315803
Synergistales	Log Development	Treatment	1	1	0.499125	4.85421	0.0289313
Synergistales	Log Development	Log[Sum(Abundance)+1]*Treatment	1	1	0.895627	8.71036	0.00361383	0.180449
Synergistales	Log Development	Round	2	2	0.287249	1.39681	0.250226
Synergistales	Square Root Weight	Log[Sum(Abundance)+1]	1	1	0.00553939	0.403539	0.526204
Synergistales	Square Root Weight	Treatment	1	1	0.00991569	0.722347	0.396686
Synergistales	Square Root Weight	Log[Sum(Abundance)+1]*Treatment	1	1	0.0138471	1.00874	0.316769	0.990746
Synergistales	Square Root Weight	Round	2	2	0.0201331	0.733335	0.481963
Synergistales	Log Triglyceride	Log[Sum(Abundance)+1]	1	1	0.289667	0.61449	0.434199
Synergistales	Log Triglyceride	Treatment	1	1	0.15081	0.319923	0.572404
Synergistales	Log Triglyceride	Log[Sum(Abundance)+1]*Treatment	1	1	0.38384	0.814265	0.368147	0.971548
Synergistales	Log Triglyceride	Round	2	2	0.338979	0.359549	0.698524
Synergistales	Log Protein	Log[Sum(Abundance)+1]	1	1	0.0137718	0.0331237	0.855801
Synergistales	Log Protein	Treatment	1	1	0.612212	1.47248	0.226648
Synergistales	Log Protein	Log[Sum(Abundance)+1]*Treatment	1	1	0.103621	0.249228	0.618268	0.99066
Synergistales	Log Protein	Round	2	2	3.12011	3.75221	0.0254436
Synergistales	Cube Root Glucose	Log[Sum(Abundance)+1]	1	1	0.00214313	0.451863	0.50244
Synergistales	Cube Root Glucose	Treatment	1	1	0.00827712	1.74517	0.188407
Synergistales	Cube Root Glucose	Log[Sum(Abundance)+1]*Treatment	1	1	0.000150208	0.0316703	0.858983	0.948876
Synergistales	Cube Root Glucose	Round	2	2	0.0330845	3.4878	0.0329573
Syntrophobacterales	Total	Log[Sum(Abundance)+1]	1	1	910.568	7.75774	0.0059591
Syntrophobacterales	Total	Treatment	1	1	1388.8	11.8321	0.000733388
Syntrophobacterales	Total	Log[Sum(Abundance)+1]*Treatment	1	1	147.239	1.25443	0.264297	0.6104
Syntrophobacterales	Total	Round	2	2	457.256	1.94784	0.14577
Syntrophobacterales	Log Development	Log[Sum(Abundance)+1]	1	1	0.688499	6.55046	0.0113622
Syntrophobacterales	Log Development	Treatment	1	1	0.448804	4.26997	0.0403171
Syntrophobacterales	Log Development	Log[Sum(Abundance)+1]*Treatment	1	1	0.0446854	0.425141	0.515268	0.819361
Syntrophobacterales	Log Development	Round	2	2	0.38807	1.84607	0.161026
Syntrophobacterales	Square Root Weight	Log[Sum(Abundance)+1]	1	1	0.0135857	0.963316	0.327882
Syntrophobacterales	Square Root Weight	Treatment	1	1	0.0121057	0.858372	0.355635
Syntrophobacterales	Square Root Weight	Log[Sum(Abundance)+1]*Treatment	1	1	0.00114967	0.0815196	0.77563	0.990746
Syntrophobacterales	Square Root Weight	Round	2	2	0.0302711	1.07321	0.344435
Syntrophobacterales	Log Triglyceride	Log[Sum(Abundance)+1]	1	1	1.4923	3.14733	0.077852
Syntrophobacterales	Log Triglyceride	Treatment	1	1	0.254569	0.536896	0.464737
Syntrophobacterales	Log Triglyceride	Log[Sum(Abundance)+1]*Treatment	1	1	0.307686	0.648922	0.42163	0.971548
Syntrophobacterales	Log Triglyceride	Round	2	2	0.377263	0.397832	0.672402
Syntrophobacterales	Log Protein	Log[Sum(Abundance)+1]	1	1	1.30476	3.18821	0.0759644
Syntrophobacterales	Log Protein	Treatment	1	1	0.69544	1.69933	0.194149
Syntrophobacterales	Log Protein	Log[Sum(Abundance)+1]*Treatment	1	1	0.0394889	0.0964922	0.756463	0.99066
Syntrophobacterales	Log Protein	Round	2	2	3.24468	3.96422	0.0207742
Syntrophobacterales	Cube Root Glucose	Log[Sum(Abundance)+1]	1	1	0.00320376	0.684163	0.409412
Syntrophobacterales	Cube Root Glucose	Treatment	1	1	0.00910971	1.94538	0.165056
Syntrophobacterales	Cube Root Glucose	Log[Sum(Abundance)+1]*Treatment	1	1	0.00515923	1.10175	0.295494	0.931784
Syntrophobacterales	Cube Root Glucose	Round	2	2	0.0292705	3.12536	0.0466655
Thermales	Total	Log[Sum(Abundance)+1]	1	1	16.538	0.13375	0.715032
Thermales	Total	Treatment	1	1	1338.55	10.8255	0.0012185
Thermales	Total	Log[Sum(Abundance)+1]*Treatment	1	1	177.779	1.43778	0.232177	0.573106
Thermales	Total	Round	2	2	549.178	2.22073	0.111688
Thermales	Log Development	Log[Sum(Abundance)+1]	1	1	0.0230374	0.209629	0.647646
Thermales	Log Development	Treatment	1	1	0.42565	3.87321	0.0506985
Thermales	Log Development	Log[Sum(Abundance)+1]*Treatment	1	1	0.00118429	0.0107765	0.917443	0.953361
Thermales	Log Development	Round	2	2	0.508783	2.31484	0.101906
Thermales	Square Root Weight	Log[Sum(Abundance)+1]	1	1	0.00776139	0.549878	0.45949
Thermales	Square Root Weight	Treatment	1	1	0.0144111	1.021	0.313858
Thermales	Square Root Weight	Log[Sum(Abundance)+1]*Treatment	1	1	0.000584913	0.0414399	0.838958	0.990746
Thermales	Square Root Weight	Round	2	2	0.0290471	1.02896	0.359806
Thermales	Log Triglyceride	Log[Sum(Abundance)+1]	1	1	0.00465723	0.00957137	0.922181
Thermales	Log Triglyceride	Treatment	1	1	0.228277	0.469147	0.494318
Thermales	Log Triglyceride	Log[Sum(Abundance)+1]*Treatment	1	1	0.0443775	0.0912029	0.763025	0.971548
Thermales	Log Triglyceride	Round	2	2	0.609797	0.626616	0.535634
Thermales	Log Protein	Log[Sum(Abundance)+1]	1	1	0.562233	1.36066	0.245067
Thermales	Log Protein	Treatment	1	1	0.655492	1.58635	0.209585
Thermales	Log Protein	Log[Sum(Abundance)+1]*Treatment	1	1	0.29686	0.71843	0.397858	0.99066
Thermales	Log Protein	Round	2	2	3.33668	4.03754	0.0193696
Thermales	Cube Root Glucose	Log[Sum(Abundance)+1]	1	1	0.000236399	0.0504675	0.822544
Thermales	Cube Root Glucose	Treatment	1	1	0.00963354	2.05661	0.153536
Thermales	Cube Root Glucose	Log[Sum(Abundance)+1]*Treatment	1	1	0.012125	2.5885	0.109651	0.931784
Thermales	Cube Root Glucose	Round	2	2	0.0348468	3.71962	0.0264055
Thermotogales	Total	Log[Sum(Abundance)+1]	1	0	0
Thermotogales	Total	Treatment	1	1	1340.29	10.8693	0.00118911
Thermotogales	Total	Log[Sum(Abundance)+1]*Treatment	1	0	0
Thermotogales	Total	Round	2	2	633.576	2.56904	0.0795635
Thermotogales	Log Development	Log[Sum(Abundance)+1]	1	0	0
Thermotogales	Log Development	Treatment	1	1	0.425774	3.91497	0.0494638
Thermotogales	Log Development	Log[Sum(Abundance)+1]*Treatment	1	0	0
Thermotogales	Log Development	Round	2	2	0.48796	2.24338	0.109213
Thermotogales	Square Root Weight	Log[Sum(Abundance)+1]	1	0	0
Thermotogales	Square Root Weight	Treatment	1	1	0.0131349	0.937489	0.334414
Thermotogales	Square Root Weight	Log[Sum(Abundance)+1]*Treatment	1	0	0
Thermotogales	Square Root Weight	Round	2	2	0.0325033	1.15994	0.316176
Thermotogales	Log Triglyceride	Log[Sum(Abundance)+1]	1	0	0
Thermotogales	Log Triglyceride	Treatment	1	1	0.227922	0.473685	0.492229
Thermotogales	Log Triglyceride	Log[Sum(Abundance)+1]*Treatment	1	0	0
Thermotogales	Log Triglyceride	Round	2	2	0.591835	0.614999	0.541833
Thermotogales	Log Protein	Log[Sum(Abundance)+1]	1	0	0
Thermotogales	Log Protein	Treatment	1	1	0.656868	1.5898	0.209072
Thermotogales	Log Protein	Log[Sum(Abundance)+1]*Treatment	1	0	0
Thermotogales	Log Protein	Round	2	2	2.93254	3.54878	0.0308965
Thermotogales	Cube Root Glucose	Log[Sum(Abundance)+1]	1	0	0
Thermotogales	Cube Root Glucose	Treatment	1	1	0.00971929	2.06702	0.152481
Thermotogales	Cube Root Glucose	Log[Sum(Abundance)+1]*Treatment	1	0	0
Thermotogales	Cube Root Glucose	Round	2	2	0.0335665	3.56932	0.0304548
Thiobacterales	Total	Log[Sum(Abundance)+1]	1	1	312.7	2.55979	0.111481
Thiobacterales	Total	Treatment	1	1	1302.82	10.665	0.00132198
Thiobacterales	Total	Log[Sum(Abundance)+1]*Treatment	1	1	59.4896	0.486988	0.486233	0.780117
Thiobacterales	Total	Round	2	2	516.076	2.11232	0.124139
Thiobacterales	Log Development	Log[Sum(Abundance)+1]	1	1	0.166966	1.53291	0.217394
Thiobacterales	Log Development	Treatment	1	1	0.410442	3.76826	0.0538975
Thiobacterales	Log Development	Log[Sum(Abundance)+1]*Treatment	1	1	0.00471081	0.0432498	0.835506	0.946849
Thiobacterales	Log Development	Round	2	2	0.41778	1.91781	0.150112
Thiobacterales	Square Root Weight	Log[Sum(Abundance)+1]	1	1	0.000451675	0.0320269	0.858202
Thiobacterales	Square Root Weight	Treatment	1	1	0.0133373	0.945707	0.33233
Thiobacterales	Square Root Weight	Log[Sum(Abundance)+1]*Treatment	1	1	0.0118893	0.843036	0.359956	0.990746
Thiobacterales	Square Root Weight	Round	2	2	0.0345999	1.22669	0.296094
Thiobacterales	Log Triglyceride	Log[Sum(Abundance)+1]	1	1	0.22567	0.464894	0.496279
Thiobacterales	Log Triglyceride	Treatment	1	1	0.240848	0.496163	0.48216
Thiobacterales	Log Triglyceride	Log[Sum(Abundance)+1]*Treatment	1	1	0.049282	0.101524	0.750402	0.971548
Thiobacterales	Log Triglyceride	Round	2	2	0.662717	0.682619	0.50668
Thiobacterales	Log Protein	Log[Sum(Abundance)+1]	1	1	3.16237	8.02945	0.00516296
Thiobacterales	Log Protein	Treatment	1	1	0.740505	1.88019	0.172131
Thiobacterales	Log Protein	Log[Sum(Abundance)+1]*Treatment	1	1	0.364254	0.924865	0.337575	0.99066
Thiobacterales	Log Protein	Round	2	2	2.4133	3.06376	0.049315
Thiobacterales	Cube Root Glucose	Log[Sum(Abundance)+1]	1	1	0.00447946	0.948203	0.331675
Thiobacterales	Cube Root Glucose	Treatment	1	1	0.00969581	2.05239	0.153955
Thiobacterales	Cube Root Glucose	Log[Sum(Abundance)+1]*Treatment	1	1	0.00140945	0.298349	0.585695	0.931784
Thiobacterales	Cube Root Glucose	Round	2	2	0.0301201	3.18788	0.0439433
Thiotrichales	Total	Log[Sum(Abundance)+1]	1	1	38.709	0.312173	0.577089
Thiotrichales	Total	Treatment	1	1	1349.89	10.8864	0.00118148
Thiotrichales	Total	Log[Sum(Abundance)+1]*Treatment	1	1	35.4366	0.285782	0.593639	0.822614
Thiotrichales	Total	Round	2	2	673.667	2.71643	0.0689977
Thiotrichales	Log Development	Log[Sum(Abundance)+1]	1	1	0.0299622	0.273283	0.601823
Thiotrichales	Log Development	Treatment	1	1	0.420329	3.83379	0.0518757
Thiotrichales	Log Development	Log[Sum(Abundance)+1]*Treatment	1	1	0.0632115	0.576547	0.448727	0.772529
Thiotrichales	Log Development	Round	2	2	0.468268	2.13552	0.121362
Thiotrichales	Square Root Weight	Log[Sum(Abundance)+1]	1	1	0.0012016	0.0868472	0.768619
Thiotrichales	Square Root Weight	Treatment	1	1	0.0129437	0.935523	0.334939
Thiotrichales	Square Root Weight	Log[Sum(Abundance)+1]*Treatment	1	1	0.0504259	3.6446	0.0580991	0.990746
Thiotrichales	Square Root Weight	Round	2	2	0.0323658	1.16964	0.313203
Thiotrichales	Log Triglyceride	Log[Sum(Abundance)+1]	1	1	0.0690497	0.144844	0.70399
Thiotrichales	Log Triglyceride	Treatment	1	1	0.221814	0.465294	0.496094
Thiotrichales	Log Triglyceride	Log[Sum(Abundance)+1]*Treatment	1	1	1.61479	3.38731	0.0674538	0.921821
Thiotrichales	Log Triglyceride	Round	2	2	0.574727	0.602796	0.548452
Thiotrichales	Log Protein	Log[Sum(Abundance)+1]	1	1	0.0906484	0.218053	0.641129
Thiotrichales	Log Protein	Treatment	1	1	0.667964	1.60678	0.206689
Thiotrichales	Log Protein	Log[Sum(Abundance)+1]*Treatment	1	1	0.395823	0.952146	0.330568	0.99066
Thiotrichales	Log Protein	Round	2	2	2.78479	3.34939	0.0374515
Thiotrichales	Cube Root Glucose	Log[Sum(Abundance)+1]	1	1	9.51363e-05	0.0202684	0.886972
Thiotrichales	Cube Root Glucose	Treatment	1	1	0.00964211	2.05422	0.153774
Thiotrichales	Cube Root Glucose	Log[Sum(Abundance)+1]*Treatment	1	1	0.00787816	1.67841	0.197037	0.931784
Thiotrichales	Cube Root Glucose	Round	2	2	0.0341497	3.63774	0.0285538
Turicibacterales	Total	Log[Sum(Abundance)+1]	1	1	408.529	3.38424	0.067577
Turicibacterales	Total	Treatment	1	1	1023.94	8.48229	0.00407086
Turicibacterales	Total	Log[Sum(Abundance)+1]*Treatment	1	1	209.266	1.73355	0.18974	0.571483
Turicibacterales	Total	Round	2	2	450.962	1.86788	0.157626
Turicibacterales	Log Development	Log[Sum(Abundance)+1]	1	1	0.0474777	0.433473	0.511186
Turicibacterales	Log Development	Treatment	1	1	0.357487	3.26387	0.0726006
Turicibacterales	Log Development	Log[Sum(Abundance)+1]*Treatment	1	1	0.0306375	0.279722	0.597577	0.891769
Turicibacterales	Log Development	Round	2	2	0.416259	1.90023	0.152715
Turicibacterales	Square Root Weight	Log[Sum(Abundance)+1]	1	1	0.0215078	1.53531	0.21719
Turicibacterales	Square Root Weight	Treatment	1	1	0.00797687	0.569421	0.451634
Turicibacterales	Square Root Weight	Log[Sum(Abundance)+1]*Treatment	1	1	0.00824507	0.588566	0.444141	0.990746
Turicibacterales	Square Root Weight	Round	2	2	0.0224743	0.802154	0.450215
Turicibacterales	Log Triglyceride	Log[Sum(Abundance)+1]	1	1	2.21707	4.68009	0.0319188
Turicibacterales	Log Triglyceride	Treatment	1	1	0.0318262	0.067183	0.795799
Turicibacterales	Log Triglyceride	Log[Sum(Abundance)+1]*Treatment	1	1	0.0438902	0.0926493	0.76121	0.971548
Turicibacterales	Log Triglyceride	Round	2	2	0.24494	0.258526	0.772494
Turicibacterales	Log Protein	Log[Sum(Abundance)+1]	1	1	0.502327	1.21666	0.271585
Turicibacterales	Log Protein	Treatment	1	1	0.430566	1.04285	0.308619
Turicibacterales	Log Protein	Log[Sum(Abundance)+1]*Treatment	1	1	0.465031	1.12633	0.290074	0.99066
Turicibacterales	Log Protein	Round	2	2	3.24426	3.92887	0.0214878
Turicibacterales	Cube Root Glucose	Log[Sum(Abundance)+1]	1	1	0.00849702	1.81715	0.179595
Turicibacterales	Cube Root Glucose	Treatment	1	1	0.00667484	1.42746	0.233981
Turicibacterales	Cube Root Glucose	Log[Sum(Abundance)+1]*Treatment	1	1	0.00558244	1.19384	0.276229	0.931784
Turicibacterales	Cube Root Glucose	Round	2	2	0.0382318	4.08807	0.0185892
Verrucomicrobiales	Total	Log[Sum(Abundance)+1]	1	1	214.424	1.76911	0.185284
Verrucomicrobiales	Total	Treatment	1	1	1094.03	9.02634	0.00306615
Verrucomicrobiales	Total	Log[Sum(Abundance)+1]*Treatment	1	1	354.574	2.92542	0.0890294	0.332148
Verrucomicrobiales	Total	Round	2	2	482.019	1.98846	0.140097
Verrucomicrobiales	Log Development	Log[Sum(Abundance)+1]	1	1	0.0476906	0.43501	0.510439
Verrucomicrobiales	Log Development	Treatment	1	1	0.357788	3.26357	0.0726139
Verrucomicrobiales	Log Development	Log[Sum(Abundance)+1]*Treatment	1	1	0.0182516	0.166482	0.683774	0.924479
Verrucomicrobiales	Log Development	Round	2	2	0.410527	1.87231	0.156943
Verrucomicrobiales	Square Root Weight	Log[Sum(Abundance)+1]	1	1	0.00223385	0.157573	0.691947
Verrucomicrobiales	Square Root Weight	Treatment	1	1	0.0110562	0.779893	0.378542
Verrucomicrobiales	Square Root Weight	Log[Sum(Abundance)+1]*Treatment	1	1	0.000103699	0.00731484	0.931953	0.990746
Verrucomicrobiales	Square Root Weight	Round	2	2	0.027463	0.968606	0.381898
Verrucomicrobiales	Log Triglyceride	Log[Sum(Abundance)+1]	1	1	0.124735	0.256777	0.613003
Verrucomicrobiales	Log Triglyceride	Treatment	1	1	0.160181	0.329748	0.566571
Verrucomicrobiales	Log Triglyceride	Log[Sum(Abundance)+1]*Treatment	1	1	0.0502413	0.103426	0.748154	0.971548
Verrucomicrobiales	Log Triglyceride	Round	2	2	0.465293	0.478924	0.620288
Verrucomicrobiales	Log Protein	Log[Sum(Abundance)+1]	1	1	1.24592	3.03416	0.0833483
Verrucomicrobiales	Log Protein	Treatment	1	1	0.337556	0.822038	0.365876
Verrucomicrobiales	Log Protein	Log[Sum(Abundance)+1]*Treatment	1	1	0.00135993	0.00331178	0.954177	0.99066
Verrucomicrobiales	Log Protein	Round	2	2	3.42571	4.17125	0.0170507
Verrucomicrobiales	Cube Root Glucose	Log[Sum(Abundance)+1]	1	1	0.031491	6.9084	0.00943116
Verrucomicrobiales	Cube Root Glucose	Treatment	1	1	0.00427748	0.938381	0.334185
Verrucomicrobiales	Cube Root Glucose	Log[Sum(Abundance)+1]*Treatment	1	1	0.000279578	0.0613329	0.804725	0.943813
Verrucomicrobiales	Cube Root Glucose	Round	2	2	0.0463442	5.08342	0.00725835
Vibrionales	Total	Log[Sum(Abundance)+1]	1	1	0.0814379	0.000652782	0.979647
Vibrionales	Total	Treatment	1	1	1331.53	10.6731	0.00131651
Vibrionales	Total	Log[Sum(Abundance)+1]*Treatment	1	1	1.86122	0.014919	0.902931	0.954297
Vibrionales	Total	Round	2	2	623.703	2.49971	0.0851406
Vibrionales	Log Development	Log[Sum(Abundance)+1]	1	1	0.00407181	0.0372011	0.847288
Vibrionales	Log Development	Treatment	1	1	0.417221	3.81183	0.0525439
Vibrionales	Log Development	Log[Sum(Abundance)+1]*Treatment	1	1	0.0984752	0.899693	0.344218	0.749012
Vibrionales	Log Development	Round	2	2	0.477007	2.17903	0.11632
Vibrionales	Square Root Weight	Log[Sum(Abundance)+1]	1	1	0.13842	10.4294	0.00151429
Vibrionales	Square Root Weight	Treatment	1	1	0.0195356	1.47192	0.226889
Vibrionales	Square Root Weight	Log[Sum(Abundance)+1]*Treatment	1	1	0.00107077	0.0806775	0.77676	0.990746
Vibrionales	Square Root Weight	Round	2	2	0.0456427	1.71949	0.182558
Vibrionales	Log Triglyceride	Log[Sum(Abundance)+1]	1	1	1.32102	2.76949	0.0979295
Vibrionales	Log Triglyceride	Treatment	1	1	0.314203	0.658722	0.418153
Vibrionales	Log Triglyceride	Log[Sum(Abundance)+1]*Treatment	1	1	0.0487615	0.102228	0.749567	0.971548
Vibrionales	Log Triglyceride	Round	2	2	0.808816	0.847835	0.430155
Vibrionales	Log Protein	Log[Sum(Abundance)+1]	1	1	0.0046644	0.0111726	0.915945
Vibrionales	Log Protein	Treatment	1	1	0.661648	1.58484	0.209802
Vibrionales	Log Protein	Log[Sum(Abundance)+1]*Treatment	1	1	0.0971092	0.232604	0.630223	0.99066
Vibrionales	Log Protein	Round	2	2	2.91493	3.49105	0.0326842
Vibrionales	Cube Root Glucose	Log[Sum(Abundance)+1]	1	1	0.00235995	0.499783	0.480643
Vibrionales	Cube Root Glucose	Treatment	1	1	0.00896828	1.89928	0.17012
Vibrionales	Cube Root Glucose	Log[Sum(Abundance)+1]*Treatment	1	1	0.00235972	0.499735	0.480665	0.931784
Vibrionales	Cube Root Glucose	Round	2	2	0.0355464	3.76396	0.0253112
Victivallales	Total	Log[Sum(Abundance)+1]	1	0	0
Victivallales	Total	Treatment	1	0	0
Victivallales	Total	Log[Sum(Abundance)+1]*Treatment	1	0	0
Victivallales	Total	Round	2	2	597.075	2.41874	0.0920925
Victivallales	Log Development	Log[Sum(Abundance)+1]	1	0	0
Victivallales	Log Development	Treatment	1	0	0
Victivallales	Log Development	Log[Sum(Abundance)+1]*Treatment	1	0	0
Victivallales	Log Development	Round	2	2	0.444826	2.05817	0.130858
Victivallales	Square Root Weight	Log[Sum(Abundance)+1]	1	0	0
Victivallales	Square Root Weight	Treatment	1	0	0
Victivallales	Square Root Weight	Log[Sum(Abundance)+1]*Treatment	1	0	0
Victivallales	Square Root Weight	Round	2	2	0.0268839	0.972431	0.380443
Victivallales	Log Triglyceride	Log[Sum(Abundance)+1]	1	0	0
Victivallales	Log Triglyceride	Treatment	1	0	0
Victivallales	Log Triglyceride	Log[Sum(Abundance)+1]*Treatment	1	0	0
Victivallales	Log Triglyceride	Round	2	2	0.46849	0.493116	0.611591
Victivallales	Log Protein	Log[Sum(Abundance)+1]	1	0	0
Victivallales	Log Protein	Treatment	1	0	0
Victivallales	Log Protein	Log[Sum(Abundance)+1]*Treatment	1	0	0
Victivallales	Log Protein	Round	2	2	3.03157	3.66831	0.0275608
Victivallales	Cube Root Glucose	Log[Sum(Abundance)+1]	1	0	0
Victivallales	Cube Root Glucose	Treatment	1	0	0
Victivallales	Cube Root Glucose	Log[Sum(Abundance)+1]*Treatment	1	0	0
Victivallales	Cube Root Glucose	Round	2	2	0.0361684	3.8781	0.022688
WCHB1-41	Total	Log[Sum(Abundance)+1]	1	1	266.735	2.21426	0.138604
WCHB1-41	Total	Treatment	1	1	1290.63	10.714	0.00128949
WCHB1-41	Total	Log[Sum(Abundance)+1]*Treatment	1	1	537.662	4.46333	0.036099	0.286794
WCHB1-41	Total	Round	2	2	655.787	2.72196	0.0686288
WCHB1-41	Log Development	Log[Sum(Abundance)+1]	1	1	0.22758	2.17418	0.142204
WCHB1-41	Log Development	Treatment	1	1	0.400222	3.82352	0.052187
WCHB1-41	Log Development	Log[Sum(Abundance)+1]*Treatment	1	1	0.762546	7.28498	0.00765978	0.180449
WCHB1-41	Log Development	Round	2	2	0.56134	2.68138	0.0713814
WCHB1-41	Square Root Weight	Log[Sum(Abundance)+1]	1	1	0.0537346	4.12364	0.0439975
WCHB1-41	Square Root Weight	Treatment	1	1	0.0111038	0.852114	0.35739
WCHB1-41	Square Root Weight	Log[Sum(Abundance)+1]*Treatment	1	1	0.144969	11.125	0.00106587	0.0991261
WCHB1-41	Square Root Weight	Round	2	2	0.0292506	1.12236	0.328143
WCHB1-41	Log Triglyceride	Log[Sum(Abundance)+1]	1	1	1.20574	2.61435	0.107766
WCHB1-41	Log Triglyceride	Treatment	1	1	0.187102	0.405685	0.52503
WCHB1-41	Log Triglyceride	Log[Sum(Abundance)+1]*Treatment	1	1	3.54416	7.68466	0.0061941	0.600828
WCHB1-41	Log Triglyceride	Round	2	2	0.693618	0.751971	0.473007
WCHB1-41	Log Protein	Log[Sum(Abundance)+1]	1	1	0.0989282	0.236982	0.627025
WCHB1-41	Log Protein	Treatment	1	1	0.636323	1.52431	0.218682
WCHB1-41	Log Protein	Log[Sum(Abundance)+1]*Treatment	1	1	0.00126373	0.00302726	0.956187	0.99066
WCHB1-41	Log Protein	Round	2	2	2.7918	3.34388	0.0376503
WCHB1-41	Cube Root Glucose	Log[Sum(Abundance)+1]	1	1	0.000145454	0.0306366	0.861279
WCHB1-41	Cube Root Glucose	Treatment	1	1	0.00964776	2.03208	0.155995
WCHB1-41	Cube Root Glucose	Log[Sum(Abundance)+1]*Treatment	1	1	0.00194499	0.409667	0.523071	0.931784
WCHB1-41	Cube Root Glucose	Round	2	2	0.0317278	3.34137	0.0379225
WD2101	Total	Log[Sum(Abundance)+1]	1	0	0
WD2101	Total	Treatment	1	0	0
WD2101	Total	Log[Sum(Abundance)+1]*Treatment	1	0	0
WD2101	Total	Round	2	2	642.667	2.59198	0.0778285
WD2101	Log Development	Log[Sum(Abundance)+1]	1	0	0
WD2101	Log Development	Treatment	1	0	0
WD2101	Log Development	Log[Sum(Abundance)+1]*Treatment	1	0	0
WD2101	Log Development	Round	2	2	0.511206	2.34358	0.099077
WD2101	Square Root Weight	Log[Sum(Abundance)+1]	1	0	0
WD2101	Square Root Weight	Treatment	1	0	0
WD2101	Square Root Weight	Log[Sum(Abundance)+1]*Treatment	1	0	0
WD2101	Square Root Weight	Round	2	2	0.033465	1.18748	0.307729
WD2101	Log Triglyceride	Log[Sum(Abundance)+1]	1	0	0
WD2101	Log Triglyceride	Treatment	1	0	0
WD2101	Log Triglyceride	Log[Sum(Abundance)+1]*Treatment	1	0	0
WD2101	Log Triglyceride	Round	2	2	0.584551	0.603883	0.547853
WD2101	Log Protein	Log[Sum(Abundance)+1]	1	0	0
WD2101	Log Protein	Treatment	1	0	0
WD2101	Log Protein	Log[Sum(Abundance)+1]*Treatment	1	0	0
WD2101	Log Protein	Round	2	2	2.98726	3.60016	0.0294224
WD2101	Cube Root Glucose	Log[Sum(Abundance)+1]	1	0	0
WD2101	Cube Root Glucose	Treatment	1	0	0
WD2101	Cube Root Glucose	Log[Sum(Abundance)+1]*Treatment	1	0	0
WD2101	Cube Root Glucose	Round	2	2	0.0364237	3.89627	0.0222985
Xanthomonadales	Total	Log[Sum(Abundance)+1]	1	1	1.47787	0.0118658	0.913387
Xanthomonadales	Total	Treatment	1	1	1339.91	10.7581	0.0012609
Xanthomonadales	Total	Log[Sum(Abundance)+1]*Treatment	1	1	36.0016	0.289056	0.591533	0.822614
Xanthomonadales	Total	Round	2	2	603.101	2.42115	0.0918951
Xanthomonadales	Log Development	Log[Sum(Abundance)+1]	1	1	0.0277866	0.254397	0.614653
Xanthomonadales	Log Development	Treatment	1	1	0.407969	3.73512	0.0549517
Xanthomonadales	Log Development	Log[Sum(Abundance)+1]*Treatment	1	1	0.112046	1.02582	0.312589	0.705143
Xanthomonadales	Log Development	Round	2	2	0.47826	2.18933	0.115158
Xanthomonadales	Square Root Weight	Log[Sum(Abundance)+1]	1	1	0.00691344	0.492293	0.483958
Xanthomonadales	Square Root Weight	Treatment	1	1	0.0125429	0.89316	0.346093
Xanthomonadales	Square Root Weight	Log[Sum(Abundance)+1]*Treatment	1	1	0.014426	1.02725	0.312385	0.990746
Xanthomonadales	Square Root Weight	Round	2	2	0.0299701	1.06706	0.346533
Xanthomonadales	Log Triglyceride	Log[Sum(Abundance)+1]	1	1	0.510802	1.05954	0.304792
Xanthomonadales	Log Triglyceride	Treatment	1	1	0.180291	0.37397	0.54167
Xanthomonadales	Log Triglyceride	Log[Sum(Abundance)+1]*Treatment	1	1	0.305961	0.634643	0.426775	0.971548
Xanthomonadales	Log Triglyceride	Round	2	2	0.497734	0.516215	0.597713
Xanthomonadales	Log Protein	Log[Sum(Abundance)+1]	1	1	0.0646554	0.15584	0.693513
Xanthomonadales	Log Protein	Treatment	1	1	0.683765	1.64809	0.200976
Xanthomonadales	Log Protein	Log[Sum(Abundance)+1]*Treatment	1	1	0.478454	1.15323	0.284405	0.99066
Xanthomonadales	Log Protein	Round	2	2	2.94389	3.54786	0.0309495
Xanthomonadales	Cube Root Glucose	Log[Sum(Abundance)+1]	1	1	0.00845631	1.80067	0.181569
Xanthomonadales	Cube Root Glucose	Treatment	1	1	0.00843731	1.79662	0.182058
Xanthomonadales	Cube Root Glucose	Log[Sum(Abundance)+1]*Treatment	1	1	0.00201167	0.428361	0.513752	0.931784
Xanthomonadales	Cube Root Glucose	Round	2	2	0.0374422	3.98643	0.0204758
YS2	Total	Log[Sum(Abundance)+1]	1	1	96.2091	0.777852	0.379052
YS2	Total	Treatment	1	1	1263.36	10.2143	0.00166329
YS2	Total	Log[Sum(Abundance)+1]*Treatment	1	1	54.7698	0.442815	0.506674	0.780117
YS2	Total	Round	2	2	521.669	2.10885	0.12456
YS2	Log Development	Log[Sum(Abundance)+1]	1	1	0.0182336	0.166692	0.683585
YS2	Log Development	Treatment	1	1	0.407359	3.72409	0.0553075
YS2	Log Development	Log[Sum(Abundance)+1]*Treatment	1	1	0.075878	0.69368	0.406091	0.749012
YS2	Log Development	Round	2	2	0.42661	1.95004	0.145456
YS2	Square Root Weight	Log[Sum(Abundance)+1]	1	1	0.00712929	0.50705	0.477489
YS2	Square Root Weight	Treatment	1	1	0.0111386	0.792198	0.374816
YS2	Square Root Weight	Log[Sum(Abundance)+1]*Treatment	1	1	0.00992983	0.70623	0.401993	0.990746
YS2	Square Root Weight	Round	2	2	0.0241724	0.859594	0.425342
YS2	Log Triglyceride	Log[Sum(Abundance)+1]	1	1	0.0682169	0.140333	0.70842
YS2	Log Triglyceride	Treatment	1	1	0.203713	0.41907	0.51828
YS2	Log Triglyceride	Log[Sum(Abundance)+1]*Treatment	1	1	0.0369212	0.0759527	0.783196	0.971548
YS2	Log Triglyceride	Round	2	2	0.503566	0.517957	0.596679
YS2	Log Protein	Log[Sum(Abundance)+1]	1	1	0.00235649	0.00563748	0.940237
YS2	Log Protein	Treatment	1	1	0.657364	1.57263	0.211558
YS2	Log Protein	Log[Sum(Abundance)+1]*Treatment	1	1	0.00624635	0.0149433	0.902852	0.99066
YS2	Log Protein	Round	2	2	2.80597	3.35639	0.0372002
YS2	Cube Root Glucose	Log[Sum(Abundance)+1]	1	1	0.00795954	1.70007	0.194187
YS2	Cube Root Glucose	Treatment	1	1	0.00770906	1.64657	0.201317
YS2	Cube Root Glucose	Log[Sum(Abundance)+1]*Treatment	1	1	0.00269675	0.575996	0.449024	0.931784
YS2	Cube Root Glucose	Round	2	2	0.0390783	4.17334	0.0171427
