## Supplemental table 7.14 for "Influence of the lab adopted natural diet and environmental and parental microbiota on life history and metabolic phenotype of *Drosophila melanogaster* larvae"

### Sheet: Table 7.14 z_f_AxT
Family	Y	Source	Nparm	DF	Sum of Squares	F Ratio	Prob > F	fdr p
[Acidaminobacteraceae]	Total	Round	2	2	583.6	2.36311	0.0972125
[Acidaminobacteraceae]	Total	Treatment	1	0	0
[Acidaminobacteraceae]	Total	Log[Sum(Abundance)+1]	1	0	0
[Acidaminobacteraceae]	Total	Log[Sum(Abundance)+1]*Treatment	1	0	0
[Acidaminobacteraceae]	Log Development	Round	2	2	0.448207	2.07157	0.129156
[Acidaminobacteraceae]	Log Development	Treatment	1	0	0
[Acidaminobacteraceae]	Log Development	Log[Sum(Abundance)+1]	1	0	0
[Acidaminobacteraceae]	Log Development	Log[Sum(Abundance)+1]*Treatment	1	0	0
[Acidaminobacteraceae]	Square Root Weight	Round	2	2	0.031293	1.1099	0.332181
[Acidaminobacteraceae]	Square Root Weight	Treatment	1	0	0
[Acidaminobacteraceae]	Square Root Weight	Log[Sum(Abundance)+1]	1	0	0
[Acidaminobacteraceae]	Square Root Weight	Log[Sum(Abundance)+1]*Treatment	1	0	0
[Acidaminobacteraceae]	Log Triglyceride	Round	2	2	0.710518	0.740551	0.478383
[Acidaminobacteraceae]	Log Triglyceride	Treatment	1	0	0
[Acidaminobacteraceae]	Log Triglyceride	Log[Sum(Abundance)+1]	1	0	0
[Acidaminobacteraceae]	Log Triglyceride	Log[Sum(Abundance)+1]*Treatment	1	0	0
[Acidaminobacteraceae]	Log Protein	Round	2	2	2.65513	3.21785	0.0424923
[Acidaminobacteraceae]	Log Protein	Treatment	1	0	0
[Acidaminobacteraceae]	Log Protein	Log[Sum(Abundance)+1]	1	0	0
[Acidaminobacteraceae]	Log Protein	Log[Sum(Abundance)+1]*Treatment	1	0	0
[Acidaminobacteraceae]	Cube Root Glucose	Round	2	2	0.0317253	3.3662	0.037014
[Acidaminobacteraceae]	Cube Root Glucose	Treatment	1	0	0
[Acidaminobacteraceae]	Cube Root Glucose	Log[Sum(Abundance)+1]	1	0	0
[Acidaminobacteraceae]	Cube Root Glucose	Log[Sum(Abundance)+1]*Treatment	1	0	0
[Barnesiellaceae]	Total	Round	2	2	240.797	1.07821	0.342534
[Barnesiellaceae]	Total	Treatment	1	1	1360.37	12.1825	0.000615385
[Barnesiellaceae]	Total	Log[Sum(Abundance)+1]	1	1	856.405	7.66936	0.00624452
[Barnesiellaceae]	Total	Log[Sum(Abundance)+1]*Treatment	1	1	1759.36	15.7555	0.0001064	0.0168111
[Barnesiellaceae]	Log Development	Round	2	2	0.304143	1.48943	0.228445
[Barnesiellaceae]	Log Development	Treatment	1	1	0.432997	4.2409	0.0409952
[Barnesiellaceae]	Log Development	Log[Sum(Abundance)+1]	1	1	1.03303	10.1178	0.00174738
[Barnesiellaceae]	Log Development	Log[Sum(Abundance)+1]*Treatment	1	1	0.558715	5.47222	0.0204904	0.461767
[Barnesiellaceae]	Square Root Weight	Round	2	2	0.0181736	0.667233	0.514594
[Barnesiellaceae]	Square Root Weight	Treatment	1	1	0.0136717	1.0039	0.31793
[Barnesiellaceae]	Square Root Weight	Log[Sum(Abundance)+1]	1	1	0.000924009	0.0678489	0.794841
[Barnesiellaceae]	Square Root Weight	Log[Sum(Abundance)+1]*Treatment	1	1	0.0821467	6.03193	0.0151535	0.590988
[Barnesiellaceae]	Log Triglyceride	Round	2	2	0.283481	0.299654	0.741468
[Barnesiellaceae]	Log Triglyceride	Treatment	1	1	0.23651	0.500006	0.480471
[Barnesiellaceae]	Log Triglyceride	Log[Sum(Abundance)+1]	1	1	0.0623947	0.131909	0.716915
[Barnesiellaceae]	Log Triglyceride	Log[Sum(Abundance)+1]*Treatment	1	1	2.33714	4.94095	0.0275542	0.870711
[Barnesiellaceae]	Log Protein	Round	2	2	3.73016	4.56683	0.0117055
[Barnesiellaceae]	Log Protein	Treatment	1	1	0.666594	1.63222	0.203148
[Barnesiellaceae]	Log Protein	Log[Sum(Abundance)+1]	1	1	1.28642	3.14993	0.0777304
[Barnesiellaceae]	Log Protein	Log[Sum(Abundance)+1]*Treatment	1	1	0.646054	1.58193	0.210218	0.997109
[Barnesiellaceae]	Cube Root Glucose	Round	2	2	0.0355436	3.74552	0.0257606
[Barnesiellaceae]	Cube Root Glucose	Treatment	1	1	0.0105699	2.22767	0.137565
[Barnesiellaceae]	Cube Root Glucose	Log[Sum(Abundance)+1]	1	1	0.00243382	0.512942	0.474932
[Barnesiellaceae]	Cube Root Glucose	Log[Sum(Abundance)+1]*Treatment	1	1	0.00138372	0.291627	0.589945	0.946635
[Chromatiaceae]	Total	Round	2	2	656.072	2.65351	0.0733193
[Chromatiaceae]	Total	Treatment	1	0	0
[Chromatiaceae]	Total	Log[Sum(Abundance)+1]	1	0	0
[Chromatiaceae]	Total	Log[Sum(Abundance)+1]*Treatment	1	0	0
[Chromatiaceae]	Log Development	Round	2	2	0.491888	2.25688	0.107804
[Chromatiaceae]	Log Development	Treatment	1	0	0
[Chromatiaceae]	Log Development	Log[Sum(Abundance)+1]	1	0	0
[Chromatiaceae]	Log Development	Log[Sum(Abundance)+1]*Treatment	1	0	0
[Chromatiaceae]	Square Root Weight	Round	2	2	0.0319266	1.13458	0.324195
[Chromatiaceae]	Square Root Weight	Treatment	1	0	0
[Chromatiaceae]	Square Root Weight	Log[Sum(Abundance)+1]	1	0	0
[Chromatiaceae]	Square Root Weight	Log[Sum(Abundance)+1]*Treatment	1	0	0
[Chromatiaceae]	Log Triglyceride	Round	2	2	0.563582	0.584006	0.558775
[Chromatiaceae]	Log Triglyceride	Treatment	1	0	0
[Chromatiaceae]	Log Triglyceride	Log[Sum(Abundance)+1]	1	0	0
[Chromatiaceae]	Log Triglyceride	Log[Sum(Abundance)+1]*Treatment	1	0	0
[Chromatiaceae]	Log Protein	Round	2	2	2.82532	3.40013	0.0356544
[Chromatiaceae]	Log Protein	Treatment	1	0	0
[Chromatiaceae]	Log Protein	Log[Sum(Abundance)+1]	1	0	0
[Chromatiaceae]	Log Protein	Log[Sum(Abundance)+1]*Treatment	1	0	0
[Chromatiaceae]	Cube Root Glucose	Round	2	2	0.0332528	3.56702	0.0305364
[Chromatiaceae]	Cube Root Glucose	Treatment	1	0	0
[Chromatiaceae]	Cube Root Glucose	Log[Sum(Abundance)+1]	1	0	0
[Chromatiaceae]	Cube Root Glucose	Log[Sum(Abundance)+1]*Treatment	1	0	0
[Chthoniobacteraceae]	Total	Round	2	2	602.388	2.43644	0.0905392
[Chthoniobacteraceae]	Total	Treatment	1	1	1348.59	10.9091	0.00116792
[Chthoniobacteraceae]	Total	Log[Sum(Abundance)+1]	1	1	8.08792	0.0654253	0.798429
[Chthoniobacteraceae]	Total	Log[Sum(Abundance)+1]*Treatment	1	1	190.12	1.53793	0.216645	0.600524
[Chthoniobacteraceae]	Log Development	Round	2	2	0.434331	1.99112	0.139733
[Chthoniobacteraceae]	Log Development	Treatment	1	1	0.404697	3.71053	0.0557482
[Chthoniobacteraceae]	Log Development	Log[Sum(Abundance)+1]	1	1	0.104057	0.954067	0.330082
[Chthoniobacteraceae]	Log Development	Log[Sum(Abundance)+1]*Treatment	1	1	0.0707246	0.64845	0.421799	0.94117
[Chthoniobacteraceae]	Square Root Weight	Round	2	2	0.033856	1.20134	0.303576
[Chthoniobacteraceae]	Square Root Weight	Treatment	1	1	0.0138372	0.981991	0.323252
[Chthoniobacteraceae]	Square Root Weight	Log[Sum(Abundance)+1]	1	1	0.00782792	0.555529	0.457196
[Chthoniobacteraceae]	Square Root Weight	Log[Sum(Abundance)+1]*Treatment	1	1	0.0072977	0.5179	0.472823	0.98664
[Chthoniobacteraceae]	Log Triglyceride	Round	2	2	0.526716	0.546286	0.580116
[Chthoniobacteraceae]	Log Triglyceride	Treatment	1	1	0.231803	0.480831	0.488998
[Chthoniobacteraceae]	Log Triglyceride	Log[Sum(Abundance)+1]	1	1	0.00482811	0.010015	0.920403
[Chthoniobacteraceae]	Log Triglyceride	Log[Sum(Abundance)+1]*Treatment	1	1	0.8065	1.67293	0.197632	0.993363
[Chthoniobacteraceae]	Log Protein	Round	2	2	2.9273	3.50258	0.0323245
[Chthoniobacteraceae]	Log Protein	Treatment	1	1	0.667337	1.59697	0.208074
[Chthoniobacteraceae]	Log Protein	Log[Sum(Abundance)+1]	1	1	0.0231987	0.0555155	0.814015
[Chthoniobacteraceae]	Log Protein	Log[Sum(Abundance)+1]*Treatment	1	1	0.0102689	0.0245739	0.875621	0.997109
[Chthoniobacteraceae]	Cube Root Glucose	Round	2	2	0.0324211	3.45799	0.0339118
[Chthoniobacteraceae]	Cube Root Glucose	Treatment	1	1	0.0098306	2.09703	0.149579
[Chthoniobacteraceae]	Cube Root Glucose	Log[Sum(Abundance)+1]	1	1	0.00113883	0.242931	0.622786
[Chthoniobacteraceae]	Cube Root Glucose	Log[Sum(Abundance)+1]*Treatment	1	1	0.0100094	2.13517	0.145953	0.946635
[Exiguobacteraceae]	Total	Round	2	2	628.365	2.53301	0.0824137
[Exiguobacteraceae]	Total	Treatment	1	0	0
[Exiguobacteraceae]	Total	Log[Sum(Abundance)+1]	1	0	0
[Exiguobacteraceae]	Total	Log[Sum(Abundance)+1]*Treatment	1	0	0
[Exiguobacteraceae]	Log Development	Round	2	2	0.464521	2.13038	0.121953
[Exiguobacteraceae]	Log Development	Treatment	1	0	0
[Exiguobacteraceae]	Log Development	Log[Sum(Abundance)+1]	1	0	0
[Exiguobacteraceae]	Log Development	Log[Sum(Abundance)+1]*Treatment	1	0	0
[Exiguobacteraceae]	Square Root Weight	Round	2	2	0.0266067	0.95387	0.387482
[Exiguobacteraceae]	Square Root Weight	Treatment	1	0	0
[Exiguobacteraceae]	Square Root Weight	Log[Sum(Abundance)+1]	1	0	0
[Exiguobacteraceae]	Square Root Weight	Log[Sum(Abundance)+1]*Treatment	1	0	0
[Exiguobacteraceae]	Log Triglyceride	Round	2	2	0.472828	0.493467	0.611378
[Exiguobacteraceae]	Log Triglyceride	Treatment	1	0	0
[Exiguobacteraceae]	Log Triglyceride	Log[Sum(Abundance)+1]	1	0	0
[Exiguobacteraceae]	Log Triglyceride	Log[Sum(Abundance)+1]*Treatment	1	0	0
[Exiguobacteraceae]	Log Protein	Round	2	2	2.71131	3.27602	0.040177
[Exiguobacteraceae]	Log Protein	Treatment	1	0	0
[Exiguobacteraceae]	Log Protein	Log[Sum(Abundance)+1]	1	0	0
[Exiguobacteraceae]	Log Protein	Log[Sum(Abundance)+1]*Treatment	1	0	0
[Exiguobacteraceae]	Cube Root Glucose	Round	2	2	0.0319528	3.38659	0.0362973
[Exiguobacteraceae]	Cube Root Glucose	Treatment	1	0	0
[Exiguobacteraceae]	Cube Root Glucose	Log[Sum(Abundance)+1]	1	0	0
[Exiguobacteraceae]	Cube Root Glucose	Log[Sum(Abundance)+1]*Treatment	1	0	0
[Fimbriimonadaceae]	Total	Round	2	2	653.965	2.63995	0.07429
[Fimbriimonadaceae]	Total	Treatment	1	0	0
[Fimbriimonadaceae]	Total	Log[Sum(Abundance)+1]	1	0	0
[Fimbriimonadaceae]	Total	Log[Sum(Abundance)+1]*Treatment	1	0	0
[Fimbriimonadaceae]	Log Development	Round	2	2	0.50025	2.28953	0.10443
[Fimbriimonadaceae]	Log Development	Treatment	1	0	0
[Fimbriimonadaceae]	Log Development	Log[Sum(Abundance)+1]	1	0	0
[Fimbriimonadaceae]	Log Development	Log[Sum(Abundance)+1]*Treatment	1	0	0
[Fimbriimonadaceae]	Square Root Weight	Round	2	2	0.0364182	1.29841	0.275898
[Fimbriimonadaceae]	Square Root Weight	Treatment	1	0	0
[Fimbriimonadaceae]	Square Root Weight	Log[Sum(Abundance)+1]	1	0	0
[Fimbriimonadaceae]	Square Root Weight	Log[Sum(Abundance)+1]*Treatment	1	0	0
[Fimbriimonadaceae]	Log Triglyceride	Round	2	2	0.618517	0.639368	0.52889
[Fimbriimonadaceae]	Log Triglyceride	Treatment	1	0	0
[Fimbriimonadaceae]	Log Triglyceride	Log[Sum(Abundance)+1]	1	0	0
[Fimbriimonadaceae]	Log Triglyceride	Log[Sum(Abundance)+1]*Treatment	1	0	0
[Fimbriimonadaceae]	Log Protein	Round	2	2	3.19654	3.88266	0.0224472
[Fimbriimonadaceae]	Log Protein	Treatment	1	0	0
[Fimbriimonadaceae]	Log Protein	Log[Sum(Abundance)+1]	1	0	0
[Fimbriimonadaceae]	Log Protein	Log[Sum(Abundance)+1]*Treatment	1	0	0
[Fimbriimonadaceae]	Cube Root Glucose	Round	2	2	0.0333241	3.52126	0.0319033
[Fimbriimonadaceae]	Cube Root Glucose	Treatment	1	0	0
[Fimbriimonadaceae]	Cube Root Glucose	Log[Sum(Abundance)+1]	1	0	0
[Fimbriimonadaceae]	Cube Root Glucose	Log[Sum(Abundance)+1]*Treatment	1	0	0
[Kouleothrixaceae]	Total	Round	2	2	645.169	2.60237	0.0770476
[Kouleothrixaceae]	Total	Treatment	1	0	0
[Kouleothrixaceae]	Total	Log[Sum(Abundance)+1]	1	0	0
[Kouleothrixaceae]	Total	Log[Sum(Abundance)+1]*Treatment	1	0	0
[Kouleothrixaceae]	Log Development	Round	2	2	0.462786	2.11952	0.123252
[Kouleothrixaceae]	Log Development	Treatment	1	0	0
[Kouleothrixaceae]	Log Development	Log[Sum(Abundance)+1]	1	0	0
[Kouleothrixaceae]	Log Development	Log[Sum(Abundance)+1]*Treatment	1	0	0
[Kouleothrixaceae]	Square Root Weight	Round	2	2	0.0281925	1.0194	0.363202
[Kouleothrixaceae]	Square Root Weight	Treatment	1	0	0
[Kouleothrixaceae]	Square Root Weight	Log[Sum(Abundance)+1]	1	0	0
[Kouleothrixaceae]	Square Root Weight	Log[Sum(Abundance)+1]*Treatment	1	0	0
[Kouleothrixaceae]	Log Triglyceride	Round	2	2	0.411406	0.434643	0.648213
[Kouleothrixaceae]	Log Triglyceride	Treatment	1	0	0
[Kouleothrixaceae]	Log Triglyceride	Log[Sum(Abundance)+1]	1	0	0
[Kouleothrixaceae]	Log Triglyceride	Log[Sum(Abundance)+1]*Treatment	1	0	0
[Kouleothrixaceae]	Log Protein	Round	2	2	3.09375	3.74586	0.0255871
[Kouleothrixaceae]	Log Protein	Treatment	1	0	0
[Kouleothrixaceae]	Log Protein	Log[Sum(Abundance)+1]	1	0	0
[Kouleothrixaceae]	Log Protein	Log[Sum(Abundance)+1]*Treatment	1	0	0
[Kouleothrixaceae]	Cube Root Glucose	Round	2	2	0.0348992	3.70626	0.0267306
[Kouleothrixaceae]	Cube Root Glucose	Treatment	1	0	0
[Kouleothrixaceae]	Cube Root Glucose	Log[Sum(Abundance)+1]	1	0	0
[Kouleothrixaceae]	Cube Root Glucose	Log[Sum(Abundance)+1]*Treatment	1	0	0
[Mogibacteriaceae]	Total	Round	2	2	584.93	2.36874	0.0966995
[Mogibacteriaceae]	Total	Treatment	1	1	1382.06	11.1937	0.00101133
[Mogibacteriaceae]	Total	Log[Sum(Abundance)+1]	1	1	53.242	0.431219	0.512285
[Mogibacteriaceae]	Total	Log[Sum(Abundance)+1]*Treatment	1	1	209.992	1.70077	0.193961	0.577417
[Mogibacteriaceae]	Log Development	Round	2	2	0.515354	2.35344	0.09815
[Mogibacteriaceae]	Log Development	Treatment	1	1	0.458505	4.18765	0.0422687
[Mogibacteriaceae]	Log Development	Log[Sum(Abundance)+1]	1	1	0.0926776	0.84645	0.35887
[Mogibacteriaceae]	Log Development	Log[Sum(Abundance)+1]*Treatment	1	1	0.0135339	0.123608	0.725591	0.951987
[Mogibacteriaceae]	Square Root Weight	Round	2	2	0.0307178	1.09659	0.336584
[Mogibacteriaceae]	Square Root Weight	Treatment	1	1	0.015383	1.09831	0.296268
[Mogibacteriaceae]	Square Root Weight	Log[Sum(Abundance)+1]	1	1	0.0168699	1.20448	0.274131
[Mogibacteriaceae]	Square Root Weight	Log[Sum(Abundance)+1]*Treatment	1	1	0.0194617	1.38953	0.240291	0.98664
[Mogibacteriaceae]	Log Triglyceride	Round	2	2	0.561343	0.582168	0.559802
[Mogibacteriaceae]	Log Triglyceride	Treatment	1	1	0.288953	0.599346	0.43991
[Mogibacteriaceae]	Log Triglyceride	Log[Sum(Abundance)+1]	1	1	0.441662	0.916093	0.33987
[Mogibacteriaceae]	Log Triglyceride	Log[Sum(Abundance)+1]*Treatment	1	1	0.594161	1.23241	0.268517	0.993363
[Mogibacteriaceae]	Log Protein	Round	2	2	2.94266	3.52	0.0317883
[Mogibacteriaceae]	Log Protein	Treatment	1	1	0.663857	1.58821	0.20932
[Mogibacteriaceae]	Log Protein	Log[Sum(Abundance)+1]	1	1	0.00645271	0.0154374	0.901267
[Mogibacteriaceae]	Log Protein	Log[Sum(Abundance)+1]*Treatment	1	1	0.00960423	0.0229771	0.879697	0.997109
[Mogibacteriaceae]	Cube Root Glucose	Round	2	2	0.0353411	3.74668	0.0257321
[Mogibacteriaceae]	Cube Root Glucose	Treatment	1	1	0.00797478	1.69089	0.195389
[Mogibacteriaceae]	Cube Root Glucose	Log[Sum(Abundance)+1]	1	1	0.0070358	1.4918	0.223769
[Mogibacteriaceae]	Cube Root Glucose	Log[Sum(Abundance)+1]*Treatment	1	1	0.00124692	0.264383	0.607848	0.946635
[Odoribacteraceae]	Total	Round	2	2	524.018	2.13693	0.121195
[Odoribacteraceae]	Total	Treatment	1	1	1223.12	9.97566	0.0018793
[Odoribacteraceae]	Total	Log[Sum(Abundance)+1]	1	1	77.9112	0.635439	0.426486
[Odoribacteraceae]	Total	Log[Sum(Abundance)+1]*Treatment	1	1	198.792	1.62134	0.204654	0.577417
[Odoribacteraceae]	Log Development	Round	2	2	0.557431	2.56138	0.0801926
[Odoribacteraceae]	Log Development	Treatment	1	1	0.482498	4.43413	0.0367049
[Odoribacteraceae]	Log Development	Log[Sum(Abundance)+1]	1	1	0.121419	1.11583	0.292326
[Odoribacteraceae]	Log Development	Log[Sum(Abundance)+1]*Treatment	1	1	0.13926	1.27979	0.259541	0.843662
[Odoribacteraceae]	Square Root Weight	Round	2	2	0.0392024	1.39411	0.251147
[Odoribacteraceae]	Square Root Weight	Treatment	1	1	0.0170906	1.21554	0.271946
[Odoribacteraceae]	Square Root Weight	Log[Sum(Abundance)+1]	1	1	0.0188467	1.34044	0.248737
[Odoribacteraceae]	Square Root Weight	Log[Sum(Abundance)+1]*Treatment	1	1	0.00454399	0.323185	0.570523	0.98664
[Odoribacteraceae]	Log Triglyceride	Round	2	2	0.922667	0.968937	0.381584
[Odoribacteraceae]	Log Triglyceride	Treatment	1	1	0.419074	0.880179	0.349491
[Odoribacteraceae]	Log Triglyceride	Log[Sum(Abundance)+1]	1	1	1.55218	3.26004	0.0727671
[Odoribacteraceae]	Log Triglyceride	Log[Sum(Abundance)+1]*Treatment	1	1	0.665513	1.39778	0.238757	0.993363
[Odoribacteraceae]	Log Protein	Round	2	2	3.50526	4.30806	0.014968
[Odoribacteraceae]	Log Protein	Treatment	1	1	0.402428	0.98919	0.321362
[Odoribacteraceae]	Log Protein	Log[Sum(Abundance)+1]	1	1	1.40225	3.4468	0.0651152
[Odoribacteraceae]	Log Protein	Log[Sum(Abundance)+1]*Treatment	1	1	0.141944	0.348905	0.555523	0.997109
[Odoribacteraceae]	Cube Root Glucose	Round	2	2	0.044596	4.94591	0.00825984
[Odoribacteraceae]	Cube Root Glucose	Treatment	1	1	0.00510628	1.13262	0.288851
[Odoribacteraceae]	Cube Root Glucose	Log[Sum(Abundance)+1]	1	1	0.0372626	8.2652	0.00460219
[Odoribacteraceae]	Cube Root Glucose	Log[Sum(Abundance)+1]*Treatment	1	1	4.85023e-05	0.0107583	0.917522	0.979939
[Paraprevotellaceae]	Total	Round	2	2	528.695	2.16914	0.117447
[Paraprevotellaceae]	Total	Treatment	1	1	1288.1	10.5697	0.00138761
[Paraprevotellaceae]	Total	Log[Sum(Abundance)+1]	1	1	43.0638	0.353367	0.553008
[Paraprevotellaceae]	Total	Log[Sum(Abundance)+1]*Treatment	1	1	448.254	3.67822	0.056814	0.359065
[Paraprevotellaceae]	Log Development	Round	2	2	0.443393	2.02715	0.1349
[Paraprevotellaceae]	Log Development	Treatment	1	1	0.394627	3.6084	0.0591918
[Paraprevotellaceae]	Log Development	Log[Sum(Abundance)+1]	1	1	0.0707338	0.646777	0.422397
[Paraprevotellaceae]	Log Development	Log[Sum(Abundance)+1]*Treatment	1	1	0.0436842	0.399441	0.528232	0.951987
[Paraprevotellaceae]	Square Root Weight	Round	2	2	0.0337342	1.19736	0.304769
[Paraprevotellaceae]	Square Root Weight	Treatment	1	1	0.0136844	0.971421	0.325862
[Paraprevotellaceae]	Square Root Weight	Log[Sum(Abundance)+1]	1	1	0.00485701	0.344788	0.557933
[Paraprevotellaceae]	Square Root Weight	Log[Sum(Abundance)+1]*Treatment	1	1	0.0104768	0.743722	0.389803	0.98664
[Paraprevotellaceae]	Log Triglyceride	Round	2	2	0.649247	0.67198	0.512055
[Paraprevotellaceae]	Log Triglyceride	Treatment	1	1	0.267168	0.553046	0.458108
[Paraprevotellaceae]	Log Triglyceride	Log[Sum(Abundance)+1]	1	1	0.252395	0.522465	0.470791
[Paraprevotellaceae]	Log Triglyceride	Log[Sum(Abundance)+1]*Treatment	1	1	0.38394	0.794767	0.37393	0.993363
[Paraprevotellaceae]	Log Protein	Round	2	2	3.28694	3.96829	0.0206937
[Paraprevotellaceae]	Log Protein	Treatment	1	1	0.598457	1.44502	0.23101
[Paraprevotellaceae]	Log Protein	Log[Sum(Abundance)+1]	1	1	0.151214	0.365119	0.546487
[Paraprevotellaceae]	Log Protein	Log[Sum(Abundance)+1]*Treatment	1	1	0.512138	1.2366	0.267707	0.997109
[Paraprevotellaceae]	Cube Root Glucose	Round	2	2	0.0407349	4.46878	0.0129558
[Paraprevotellaceae]	Cube Root Glucose	Treatment	1	1	0.006945	1.52379	0.218892
[Paraprevotellaceae]	Cube Root Glucose	Log[Sum(Abundance)+1]	1	1	0.0249971	5.48457	0.0204408
[Paraprevotellaceae]	Cube Root Glucose	Log[Sum(Abundance)+1]*Treatment	1	1	0.00802406	1.76054	0.186484	0.946635
[Pedosphaeraceae]	Total	Round	2	2	588.336	2.37968	0.0956575
[Pedosphaeraceae]	Total	Treatment	1	0	0
[Pedosphaeraceae]	Total	Log[Sum(Abundance)+1]	1	0	0
[Pedosphaeraceae]	Total	Log[Sum(Abundance)+1]*Treatment	1	0	0
[Pedosphaeraceae]	Log Development	Round	2	2	0.383691	1.79734	0.168875
[Pedosphaeraceae]	Log Development	Treatment	1	0	0
[Pedosphaeraceae]	Log Development	Log[Sum(Abundance)+1]	1	0	0
[Pedosphaeraceae]	Log Development	Log[Sum(Abundance)+1]*Treatment	1	0	0
[Pedosphaeraceae]	Square Root Weight	Round	2	2	0.0315379	1.11854	0.329363
[Pedosphaeraceae]	Square Root Weight	Treatment	1	0	0
[Pedosphaeraceae]	Square Root Weight	Log[Sum(Abundance)+1]	1	0	0
[Pedosphaeraceae]	Square Root Weight	Log[Sum(Abundance)+1]*Treatment	1	0	0
[Pedosphaeraceae]	Log Triglyceride	Round	2	2	0.581263	0.600488	0.549703
[Pedosphaeraceae]	Log Triglyceride	Treatment	1	0	0
[Pedosphaeraceae]	Log Triglyceride	Log[Sum(Abundance)+1]	1	0	0
[Pedosphaeraceae]	Log Triglyceride	Log[Sum(Abundance)+1]*Treatment	1	0	0
[Pedosphaeraceae]	Log Protein	Round	2	2	2.94208	3.54005	0.0311694
[Pedosphaeraceae]	Log Protein	Treatment	1	0	0
[Pedosphaeraceae]	Log Protein	Log[Sum(Abundance)+1]	1	0	0
[Pedosphaeraceae]	Log Protein	Log[Sum(Abundance)+1]*Treatment	1	0	0
[Pedosphaeraceae]	Cube Root Glucose	Round	2	2	0.0319071	3.37615	0.0366625
[Pedosphaeraceae]	Cube Root Glucose	Treatment	1	0	0
[Pedosphaeraceae]	Cube Root Glucose	Log[Sum(Abundance)+1]	1	0	0
[Pedosphaeraceae]	Cube Root Glucose	Log[Sum(Abundance)+1]*Treatment	1	0	0
[Thermicanaceae]	Total	Round	2	2	652.761	2.63515	0.0746362
[Thermicanaceae]	Total	Treatment	1	0	0
[Thermicanaceae]	Total	Log[Sum(Abundance)+1]	1	0	0
[Thermicanaceae]	Total	Log[Sum(Abundance)+1]*Treatment	1	0	0
[Thermicanaceae]	Log Development	Round	2	2	0.524465	2.4277	0.0912936
[Thermicanaceae]	Log Development	Treatment	1	0	0
[Thermicanaceae]	Log Development	Log[Sum(Abundance)+1]	1	0	0
[Thermicanaceae]	Log Development	Log[Sum(Abundance)+1]*Treatment	1	0	0
[Thermicanaceae]	Square Root Weight	Round	2	2	0.0325033	1.15994	0.316176
[Thermicanaceae]	Square Root Weight	Treatment	1	1	0.0131349	0.937489	0.334414
[Thermicanaceae]	Square Root Weight	Log[Sum(Abundance)+1]	1	0	0
[Thermicanaceae]	Square Root Weight	Log[Sum(Abundance)+1]*Treatment	1	0	0
[Thermicanaceae]	Log Triglyceride	Round	2	2	0.685825	0.713493	0.491391
[Thermicanaceae]	Log Triglyceride	Treatment	1	0	0
[Thermicanaceae]	Log Triglyceride	Log[Sum(Abundance)+1]	1	0	0
[Thermicanaceae]	Log Triglyceride	Log[Sum(Abundance)+1]*Treatment	1	0	0
[Thermicanaceae]	Log Protein	Round	2	2	2.97653	3.58326	0.0299031
[Thermicanaceae]	Log Protein	Treatment	1	0	0
[Thermicanaceae]	Log Protein	Log[Sum(Abundance)+1]	1	0	0
[Thermicanaceae]	Log Protein	Log[Sum(Abundance)+1]*Treatment	1	0	0
[Thermicanaceae]	Cube Root Glucose	Round	2	2	0.034004	3.59571	0.0297097
[Thermicanaceae]	Cube Root Glucose	Treatment	1	0	0
[Thermicanaceae]	Cube Root Glucose	Log[Sum(Abundance)+1]	1	0	0
[Thermicanaceae]	Cube Root Glucose	Log[Sum(Abundance)+1]*Treatment	1	0	0
[Tissierellaceae]	Total	Round	2	2	384.658	1.57613	0.209797
[Tissierellaceae]	Total	Treatment	1	1	1100.93	9.02211	0.00307289
[Tissierellaceae]	Total	Log[Sum(Abundance)+1]	1	1	294.273	2.41157	0.122313
[Tissierellaceae]	Total	Log[Sum(Abundance)+1]*Treatment	1	1	90.4925	0.741585	0.390374	0.739077
[Tissierellaceae]	Log Development	Round	2	2	0.317916	1.47356	0.232036
[Tissierellaceae]	Log Development	Treatment	1	1	0.296045	2.74438	0.0994523
[Tissierellaceae]	Log Development	Log[Sum(Abundance)+1]	1	1	0.338092	3.13416	0.078471
[Tissierellaceae]	Log Development	Log[Sum(Abundance)+1]*Treatment	1	1	0.0764105	0.708336	0.401186	0.935491
[Tissierellaceae]	Square Root Weight	Round	2	2	0.0272279	0.961943	0.384419
[Tissierellaceae]	Square Root Weight	Treatment	1	1	0.0114612	0.80983	0.369566
[Tissierellaceae]	Square Root Weight	Log[Sum(Abundance)+1]	1	1	0.00123938	0.087573	0.767682
[Tissierellaceae]	Square Root Weight	Log[Sum(Abundance)+1]*Treatment	1	1	0.00414943	0.293193	0.588959	0.98664
[Tissierellaceae]	Log Triglyceride	Round	2	2	0.392486	0.405497	0.667293
[Tissierellaceae]	Log Triglyceride	Treatment	1	1	0.164232	0.339352	0.56098
[Tissierellaceae]	Log Triglyceride	Log[Sum(Abundance)+1]	1	1	0.1506	0.311183	0.577693
[Tissierellaceae]	Log Triglyceride	Log[Sum(Abundance)+1]*Treatment	1	1	0.248846	0.51419	0.474321	0.993363
[Tissierellaceae]	Log Protein	Round	2	2	3.30702	3.98885	0.0202913
[Tissierellaceae]	Log Protein	Treatment	1	1	0.450238	1.08613	0.298818
[Tissierellaceae]	Log Protein	Log[Sum(Abundance)+1]	1	1	0.563668	1.35976	0.245221
[Tissierellaceae]	Log Protein	Log[Sum(Abundance)+1]*Treatment	1	1	0.103502	0.249683	0.617949	0.997109
[Tissierellaceae]	Cube Root Glucose	Round	2	2	0.0434302	4.70222	0.0103915
[Tissierellaceae]	Cube Root Glucose	Treatment	1	1	0.00518278	1.12229	0.291054
[Tissierellaceae]	Cube Root Glucose	Log[Sum(Abundance)+1]	1	1	0.0139999	3.03157	0.0836181
[Tissierellaceae]	Cube Root Glucose	Log[Sum(Abundance)+1]*Treatment	1	1	0.00509007	1.10221	0.295395	0.946635
[Weeksellaceae]	Total	Round	2	2	391.997	1.60705	0.203526
[Weeksellaceae]	Total	Treatment	1	1	1196.02	9.80656	0.00204962
[Weeksellaceae]	Total	Log[Sum(Abundance)+1]	1	1	285.844	2.34372	0.127658
[Weeksellaceae]	Total	Log[Sum(Abundance)+1]*Treatment	1	1	144.779	1.18708	0.27747	0.635666
[Weeksellaceae]	Log Development	Round	2	2	0.329488	1.51961	0.221772
[Weeksellaceae]	Log Development	Treatment	1	1	0.356238	3.28596	0.0716494
[Weeksellaceae]	Log Development	Log[Sum(Abundance)+1]	1	1	0.226524	2.08947	0.150169
[Weeksellaceae]	Log Development	Log[Sum(Abundance)+1]*Treatment	1	1	0.0303743	0.280174	0.597282	0.951987
[Weeksellaceae]	Square Root Weight	Round	2	2	0.0298477	1.06656	0.346702
[Weeksellaceae]	Square Root Weight	Treatment	1	1	0.00960859	0.686698	0.408564
[Weeksellaceae]	Square Root Weight	Log[Sum(Abundance)+1]	1	1	0.0236709	1.69169	0.195308
[Weeksellaceae]	Square Root Weight	Log[Sum(Abundance)+1]*Treatment	1	1	0.00755412	0.539871	0.463597	0.98664
[Weeksellaceae]	Log Triglyceride	Round	2	2	0.366396	0.387506	0.679349
[Weeksellaceae]	Log Triglyceride	Treatment	1	1	0.092703	0.196089	0.658463
[Weeksellaceae]	Log Triglyceride	Log[Sum(Abundance)+1]	1	1	2.29095	4.8459	0.029067
[Weeksellaceae]	Log Triglyceride	Log[Sum(Abundance)+1]*Treatment	1	1	0.201337	0.425875	0.514907	0.993363
[Weeksellaceae]	Log Protein	Round	2	2	2.90091	3.48738	0.0327996
[Weeksellaceae]	Log Protein	Treatment	1	1	0.545286	1.31105	0.253823
[Weeksellaceae]	Log Protein	Log[Sum(Abundance)+1]	1	1	0.363276	0.873438	0.351339
[Weeksellaceae]	Log Protein	Log[Sum(Abundance)+1]*Treatment	1	1	0.00387962	0.00932791	0.923174	0.997109
[Weeksellaceae]	Cube Root Glucose	Round	2	2	0.0437322	4.73445	0.0100803
[Weeksellaceae]	Cube Root Glucose	Treatment	1	1	0.00758339	1.64195	0.201947
[Weeksellaceae]	Cube Root Glucose	Log[Sum(Abundance)+1]	1	1	0.0175454	3.79894	0.0530676
[Weeksellaceae]	Cube Root Glucose	Log[Sum(Abundance)+1]*Treatment	1	1	0.00462643	1.00171	0.318436	0.946635
0319-6G20	Total	Round	2	2	604.421	2.47219	0.0874478
0319-6G20	Total	Treatment	1	1	1261.56	10.32	0.00157587
0319-6G20	Total	Log[Sum(Abundance)+1]	1	1	6.04452	0.0494463	0.824298
0319-6G20	Total	Log[Sum(Abundance)+1]*Treatment	1	1	153.943	1.25931	0.263373	0.635666
0319-6G20	Log Development	Round	2	2	0.481547	2.21359	0.112468
0319-6G20	Log Development	Treatment	1	1	0.301692	2.77365	0.0976801
0319-6G20	Log Development	Log[Sum(Abundance)+1]	1	1	0.201523	1.85273	0.175278
0319-6G20	Log Development	Log[Sum(Abundance)+1]*Treatment	1	1	0.163464	1.50283	0.221942	0.843662
0319-6G20	Square Root Weight	Round	2	2	0.032384	1.15175	0.318773
0319-6G20	Square Root Weight	Treatment	1	1	0.00870042	0.618869	0.432669
0319-6G20	Square Root Weight	Log[Sum(Abundance)+1]	1	1	0.00802071	0.570521	0.451198
0319-6G20	Square Root Weight	Log[Sum(Abundance)+1]*Treatment	1	1	0.000174018	0.0123781	0.911557	0.98664
0319-6G20	Log Triglyceride	Round	2	2	0.54824	0.567539	0.567996
0319-6G20	Log Triglyceride	Treatment	1	1	0.190553	0.39452	0.530781
0319-6G20	Log Triglyceride	Log[Sum(Abundance)+1]	1	1	0.0333926	0.0691361	0.792919
0319-6G20	Log Triglyceride	Log[Sum(Abundance)+1]*Treatment	1	1	0.169996	0.351959	0.553799	0.993363
0319-6G20	Log Protein	Round	2	2	3.24656	3.9457	0.0211451
0319-6G20	Log Protein	Treatment	1	1	1.01112	2.45773	0.118818
0319-6G20	Log Protein	Log[Sum(Abundance)+1]	1	1	1.12565	2.73611	0.0999597
0319-6G20	Log Protein	Log[Sum(Abundance)+1]*Treatment	1	1	0.588804	1.4312	0.233244	0.997109
0319-6G20	Cube Root Glucose	Round	2	2	0.0374554	4.06718	0.0189619
0319-6G20	Cube Root Glucose	Treatment	1	1	0.00597845	1.29837	0.256247
0319-6G20	Cube Root Glucose	Log[Sum(Abundance)+1]	1	1	0.0124106	2.69527	0.102648
0319-6G20	Cube Root Glucose	Log[Sum(Abundance)+1]*Treatment	1	1	9.24589e-06	0.00200797	0.964315	0.995667
125ds10	Total	Round	2	2	633.492	2.55458	0.0807059
125ds10	Total	Treatment	1	0	0
125ds10	Total	Log[Sum(Abundance)+1]	1	0	0
125ds10	Total	Log[Sum(Abundance)+1]*Treatment	1	0	0
125ds10	Log Development	Round	2	2	0.440373	2.09836	0.125823
125ds10	Log Development	Treatment	1	0	0
125ds10	Log Development	Log[Sum(Abundance)+1]	1	0	0
125ds10	Log Development	Log[Sum(Abundance)+1]*Treatment	1	0	0
125ds10	Square Root Weight	Round	2	2	0.0321508	1.15383	0.318104
125ds10	Square Root Weight	Treatment	1	0	0
125ds10	Square Root Weight	Log[Sum(Abundance)+1]	1	0	0
125ds10	Square Root Weight	Log[Sum(Abundance)+1]*Treatment	1	0	0
125ds10	Log Triglyceride	Round	2	2	0.598332	0.619056	0.539662
125ds10	Log Triglyceride	Treatment	1	0	0
125ds10	Log Triglyceride	Log[Sum(Abundance)+1]	1	0	0
125ds10	Log Triglyceride	Log[Sum(Abundance)+1]*Treatment	1	0	0
125ds10	Log Protein	Round	2	2	2.95483	3.55604	0.0306948
125ds10	Log Protein	Treatment	1	0	0
125ds10	Log Protein	Log[Sum(Abundance)+1]	1	0	0
125ds10	Log Protein	Log[Sum(Abundance)+1]*Treatment	1	0	0
125ds10	Cube Root Glucose	Round	2	2	0.0339658	3.595	0.0297299
125ds10	Cube Root Glucose	Treatment	1	0	0
125ds10	Cube Root Glucose	Log[Sum(Abundance)+1]	1	0	0
125ds10	Cube Root Glucose	Log[Sum(Abundance)+1]*Treatment	1	0	0
211ds20	Total	Round	2	2	449.808	1.91024	0.151228
211ds20	Total	Treatment	1	1	1260.6	10.707	0.00129406
211ds20	Total	Log[Sum(Abundance)+1]	1	1	1127.57	9.57713	0.00230634
211ds20	Total	Log[Sum(Abundance)+1]*Treatment	1	1	210.917	1.79144	0.182549	0.577417
211ds20	Log Development	Round	2	2	0.41239	1.93248	0.147974
211ds20	Log Development	Treatment	1	1	0.396719	3.7181	0.0555019
211ds20	Log Development	Log[Sum(Abundance)+1]	1	1	0.495076	4.63991	0.0326533
211ds20	Log Development	Log[Sum(Abundance)+1]*Treatment	1	1	0.162326	1.52134	0.219129	0.843662
211ds20	Square Root Weight	Round	2	2	0.031259	1.10159	0.33493
211ds20	Square Root Weight	Treatment	1	1	0.0129149	0.910261	0.341531
211ds20	Square Root Weight	Log[Sum(Abundance)+1]	1	1	0.000266403	0.0187765	0.891187
211ds20	Square Root Weight	Log[Sum(Abundance)+1]*Treatment	1	1	0.00042677	0.0300794	0.862536	0.98664
211ds20	Log Triglyceride	Round	2	2	0.457559	0.47534	0.622502
211ds20	Log Triglyceride	Treatment	1	1	0.198286	0.411984	0.521834
211ds20	Log Triglyceride	Log[Sum(Abundance)+1]	1	1	0.934473	1.94157	0.165328
211ds20	Log Triglyceride	Log[Sum(Abundance)+1]*Treatment	1	1	0.0752459	0.15634	0.693047	0.993363
211ds20	Log Protein	Round	2	2	3.31647	4.09075	0.0184108
211ds20	Log Protein	Treatment	1	1	0.579098	1.4286	0.233668
211ds20	Log Protein	Log[Sum(Abundance)+1]	1	1	2.05545	5.07065	0.0256221
211ds20	Log Protein	Log[Sum(Abundance)+1]*Treatment	1	1	5.33873e-06	1.31703e-05	0.997109	0.997109
211ds20	Cube Root Glucose	Round	2	2	0.0315439	3.32752	0.0384294
211ds20	Cube Root Glucose	Treatment	1	1	0.00970956	2.0485	0.154344
211ds20	Cube Root Glucose	Log[Sum(Abundance)+1]	1	1	0.00284876	0.601024	0.439354
211ds20	Cube Root Glucose	Log[Sum(Abundance)+1]*Treatment	1	1	0.000630118	0.132941	0.715893	0.950308
A1-B1	Total	Round	2	2	629.075	2.54149	0.0817383
A1-B1	Total	Treatment	1	0	0
A1-B1	Total	Log[Sum(Abundance)+1]	1	0	0
A1-B1	Total	Log[Sum(Abundance)+1]*Treatment	1	0	0
A1-B1	Log Development	Round	2	2	0.476706	2.18143	0.11603
A1-B1	Log Development	Treatment	1	0	0
A1-B1	Log Development	Log[Sum(Abundance)+1]	1	0	0
A1-B1	Log Development	Log[Sum(Abundance)+1]*Treatment	1	0	0
A1-B1	Square Root Weight	Round	2	2	0.0325184	1.15477	0.317809
A1-B1	Square Root Weight	Treatment	1	0	0
A1-B1	Square Root Weight	Log[Sum(Abundance)+1]	1	0	0
A1-B1	Square Root Weight	Log[Sum(Abundance)+1]*Treatment	1	0	0
A1-B1	Log Triglyceride	Round	2	2	0.580912	0.600953	0.549449
A1-B1	Log Triglyceride	Treatment	1	0	0
A1-B1	Log Triglyceride	Log[Sum(Abundance)+1]	1	0	0
A1-B1	Log Triglyceride	Log[Sum(Abundance)+1]*Treatment	1	0	0
A1-B1	Log Protein	Round	2	2	2.94353	3.54188	0.0311146
A1-B1	Log Protein	Treatment	1	0	0
A1-B1	Log Protein	Log[Sum(Abundance)+1]	1	0	0
A1-B1	Log Protein	Log[Sum(Abundance)+1]*Treatment	1	0	0
A1-B1	Cube Root Glucose	Round	2	2	0.0351274	3.77758	0.0249708
A1-B1	Cube Root Glucose	Treatment	1	0	0
A1-B1	Cube Root Glucose	Log[Sum(Abundance)+1]	1	0	0
A1-B1	Cube Root Glucose	Log[Sum(Abundance)+1]*Treatment	1	0	0
A4b	Total	Round	2	2	577.572	2.32306	0.101094
A4b	Total	Treatment	1	1	1344.05	10.8119	0.00122696
A4b	Total	Log[Sum(Abundance)+1]	1	1	2.29923	0.0184955	0.891985
A4b	Total	Log[Sum(Abundance)+1]*Treatment	1	1	64.6834	0.520328	0.471698	0.7817
A4b	Log Development	Round	2	2	0.410227	1.90332	0.152255
A4b	Log Development	Treatment	1	1	0.430104	3.99108	0.047346
A4b	Log Development	Log[Sum(Abundance)+1]	1	1	0.000318524	0.00295569	0.956708
A4b	Log Development	Log[Sum(Abundance)+1]*Treatment	1	1	0.36775	3.41248	0.0664534	0.620464
A4b	Square Root Weight	Round	2	2	0.0279142	0.986769	0.375109
A4b	Square Root Weight	Treatment	1	1	0.0131344	0.9286	0.336728
A4b	Square Root Weight	Log[Sum(Abundance)+1]	1	1	0.000755845	0.0534383	0.81749
A4b	Square Root Weight	Log[Sum(Abundance)+1]*Treatment	1	1	0.00727157	0.5141	0.474448	0.98664
A4b	Log Triglyceride	Round	2	2	0.605461	0.627615	0.535103
A4b	Log Triglyceride	Treatment	1	1	0.231349	0.479627	0.489542
A4b	Log Triglyceride	Log[Sum(Abundance)+1]	1	1	0.741497	1.53726	0.216745
A4b	Log Triglyceride	Log[Sum(Abundance)+1]*Treatment	1	1	0.00415893	0.00862222	0.926128	0.993363
A4b	Log Protein	Round	2	2	2.6426	3.17057	0.0444882
A4b	Log Protein	Treatment	1	1	0.65554	1.57302	0.211501
A4b	Log Protein	Log[Sum(Abundance)+1]	1	1	0.10699	0.256731	0.613035
A4b	Log Protein	Log[Sum(Abundance)+1]*Treatment	1	1	0.168325	0.403911	0.525936	0.997109
A4b	Cube Root Glucose	Round	2	2	0.0321094	3.37476	0.0367272
A4b	Cube Root Glucose	Treatment	1	1	0.00967859	2.03448	0.155752
A4b	Cube Root Glucose	Log[Sum(Abundance)+1]	1	1	3.19259e-06	0.000671096	0.979366
A4b	Cube Root Glucose	Log[Sum(Abundance)+1]*Treatment	1	1	0.000670441	0.140929	0.707866	0.949871
Acetobacteraceae	Total	Round	2	2	649.446	2.68508	0.0711261
Acetobacteraceae	Total	Treatment	1	1	1638.25	13.5464	0.000312723
Acetobacteraceae	Total	Log[Sum(Abundance)+1]	1	1	389.123	3.21759	0.0746385
Acetobacteraceae	Total	Log[Sum(Abundance)+1]*Treatment	1	1	50.2289	0.415335	0.520148	0.790225
Acetobacteraceae	Log Development	Round	2	2	0.510178	2.49743	0.0853297
Acetobacteraceae	Log Development	Treatment	1	1	0.729193	7.1391	0.00828023
Acetobacteraceae	Log Development	Log[Sum(Abundance)+1]	1	1	0.76793	7.51834	0.00676526
Acetobacteraceae	Log Development	Log[Sum(Abundance)+1]*Treatment	1	1	0.1229	1.20324	0.274235	0.843662
Acetobacteraceae	Square Root Weight	Round	2	2	0.0314438	1.26546	0.285007
Acetobacteraceae	Square Root Weight	Treatment	1	1	0.0304449	2.45052	0.119525
Acetobacteraceae	Square Root Weight	Log[Sum(Abundance)+1]	1	1	0.0680864	5.48029	0.0205055
Acetobacteraceae	Square Root Weight	Log[Sum(Abundance)+1]*Treatment	1	1	0.107967	8.69031	0.00369421	0.270609
Acetobacteraceae	Log Triglyceride	Round	2	2	0.531212	0.592154	0.554278
Acetobacteraceae	Log Triglyceride	Treatment	1	1	0.763748	1.70273	0.193705
Acetobacteraceae	Log Triglyceride	Log[Sum(Abundance)+1]	1	1	2.57286	5.73604	0.0177139
Acetobacteraceae	Log Triglyceride	Log[Sum(Abundance)+1]*Treatment	1	1	1.4183	3.16202	0.077168	0.993363
Acetobacteraceae	Log Protein	Round	2	2	2.95607	3.66707	0.0276058
Acetobacteraceae	Log Protein	Treatment	1	1	0.24404	0.605473	0.437585
Acetobacteraceae	Log Protein	Log[Sum(Abundance)+1]	1	1	1.33067	3.30146	0.07099
Acetobacteraceae	Log Protein	Log[Sum(Abundance)+1]*Treatment	1	1	0.31301	0.776592	0.379437	0.997109
Acetobacteraceae	Cube Root Glucose	Round	2	2	0.0432097	4.73315	0.0100926
Acetobacteraceae	Cube Root Glucose	Treatment	1	1	0.00339636	0.74407	0.389676
Acetobacteraceae	Cube Root Glucose	Log[Sum(Abundance)+1]	1	1	0.0308457	6.75763	0.0102249
Acetobacteraceae	Cube Root Glucose	Log[Sum(Abundance)+1]*Treatment	1	1	0.00250979	0.54984	0.459491	0.946635
Acholeplasmataceae	Total	Round	2	2	633.54	2.55661	0.0805469
Acholeplasmataceae	Total	Treatment	1	0	0
Acholeplasmataceae	Total	Log[Sum(Abundance)+1]	1	0	0
Acholeplasmataceae	Total	Log[Sum(Abundance)+1]*Treatment	1	0	0
Acholeplasmataceae	Log Development	Round	2	2	0.49646	2.27172	0.106257
Acholeplasmataceae	Log Development	Treatment	1	0	0
Acholeplasmataceae	Log Development	Log[Sum(Abundance)+1]	1	0	0
Acholeplasmataceae	Log Development	Log[Sum(Abundance)+1]*Treatment	1	0	0
Acholeplasmataceae	Square Root Weight	Round	2	2	0.0332658	1.18983	0.30702
Acholeplasmataceae	Square Root Weight	Treatment	1	0	0
Acholeplasmataceae	Square Root Weight	Log[Sum(Abundance)+1]	1	0	0
Acholeplasmataceae	Square Root Weight	Log[Sum(Abundance)+1]*Treatment	1	0	0
Acholeplasmataceae	Log Triglyceride	Round	2	2	0.587252	0.609867	0.544608
Acholeplasmataceae	Log Triglyceride	Treatment	1	0	0
Acholeplasmataceae	Log Triglyceride	Log[Sum(Abundance)+1]	1	0	0
Acholeplasmataceae	Log Triglyceride	Log[Sum(Abundance)+1]*Treatment	1	0	0
Acholeplasmataceae	Log Protein	Round	2	2	2.85051	3.43387	0.0345164
Acholeplasmataceae	Log Protein	Treatment	1	0	0
Acholeplasmataceae	Log Protein	Log[Sum(Abundance)+1]	1	0	0
Acholeplasmataceae	Log Protein	Log[Sum(Abundance)+1]*Treatment	1	0	0
Acholeplasmataceae	Cube Root Glucose	Round	2	2	0.0328219	3.48669	0.0329773
Acholeplasmataceae	Cube Root Glucose	Treatment	1	0	0
Acholeplasmataceae	Cube Root Glucose	Log[Sum(Abundance)+1]	1	0	0
Acholeplasmataceae	Cube Root Glucose	Log[Sum(Abundance)+1]*Treatment	1	0	0
Acidobacteriaceae	Total	Round	2	2	648.018	2.61157	0.0763806
Acidobacteriaceae	Total	Treatment	1	1	1339.95	10.8002	0.00123423
Acidobacteriaceae	Total	Log[Sum(Abundance)+1]	1	1	27.9805	0.225528	0.635473
Acidobacteriaceae	Total	Log[Sum(Abundance)+1]*Treatment	1	1	112.859	0.909665	0.341566	0.674592
Acidobacteriaceae	Log Development	Round	2	2	0.424299	1.99157	0.139672
Acidobacteriaceae	Log Development	Treatment	1	1	0.439349	4.12442	0.0438356
Acidobacteriaceae	Log Development	Log[Sum(Abundance)+1]	1	1	0.260887	2.44909	0.119463
Acidobacteriaceae	Log Development	Log[Sum(Abundance)+1]*Treatment	1	1	0.169931	1.59523	0.20832	0.843662
Acidobacteriaceae	Square Root Weight	Round	2	2	0.0330979	1.18586	0.308239
Acidobacteriaceae	Square Root Weight	Treatment	1	1	0.0114844	0.822949	0.365728
Acidobacteriaceae	Square Root Weight	Log[Sum(Abundance)+1]	1	1	0.012539	0.898519	0.344655
Acidobacteriaceae	Square Root Weight	Log[Sum(Abundance)+1]*Treatment	1	1	0.00435559	0.312112	0.577193	0.98664
Acidobacteriaceae	Log Triglyceride	Round	2	2	0.624969	0.643492	0.526737
Acidobacteriaceae	Log Triglyceride	Treatment	1	1	0.223906	0.461084	0.498047
Acidobacteriaceae	Log Triglyceride	Log[Sum(Abundance)+1]	1	1	0.00654827	0.0134847	0.907692
Acidobacteriaceae	Log Triglyceride	Log[Sum(Abundance)+1]*Treatment	1	1	0.170346	0.350791	0.554457	0.993363
Acidobacteriaceae	Log Protein	Round	2	2	2.95134	3.53441	0.0313517
Acidobacteriaceae	Log Protein	Treatment	1	1	0.662054	1.5857	0.209679
Acidobacteriaceae	Log Protein	Log[Sum(Abundance)+1]	1	1	0.088989	0.213139	0.644912
Acidobacteriaceae	Log Protein	Log[Sum(Abundance)+1]*Treatment	1	1	0.0202827	0.0485795	0.82582	0.997109
Acidobacteriaceae	Cube Root Glucose	Round	2	2	0.0323466	3.40535	0.035666
Acidobacteriaceae	Cube Root Glucose	Treatment	1	1	0.0101479	2.13669	0.145811
Acidobacteriaceae	Cube Root Glucose	Log[Sum(Abundance)+1]	1	1	0.00175253	0.369002	0.544426
Acidobacteriaceae	Cube Root Glucose	Log[Sum(Abundance)+1]*Treatment	1	1	0.000120049	0.0252767	0.873884	0.975462
ACK-M1	Total	Round	2	2	635.764	2.5641	0.0799634
ACK-M1	Total	Treatment	1	0	0
ACK-M1	Total	Log[Sum(Abundance)+1]	1	0	0
ACK-M1	Total	Log[Sum(Abundance)+1]*Treatment	1	0	0
ACK-M1	Log Development	Round	2	2	0.518465	2.39474	0.0942667
ACK-M1	Log Development	Treatment	1	0	0
ACK-M1	Log Development	Log[Sum(Abundance)+1]	1	0	0
ACK-M1	Log Development	Log[Sum(Abundance)+1]*Treatment	1	0	0
ACK-M1	Square Root Weight	Round	2	2	0.0325217	1.15514	0.317692
ACK-M1	Square Root Weight	Treatment	1	0	0
ACK-M1	Square Root Weight	Log[Sum(Abundance)+1]	1	0	0
ACK-M1	Square Root Weight	Log[Sum(Abundance)+1]*Treatment	1	0	0
ACK-M1	Log Triglyceride	Round	2	2	0.61051	0.632649	0.532429
ACK-M1	Log Triglyceride	Treatment	1	0	0
ACK-M1	Log Triglyceride	Log[Sum(Abundance)+1]	1	0	0
ACK-M1	Log Triglyceride	Log[Sum(Abundance)+1]*Treatment	1	0	0
ACK-M1	Log Protein	Round	2	2	2.96588	3.57176	0.0302349
ACK-M1	Log Protein	Treatment	1	0	0
ACK-M1	Log Protein	Log[Sum(Abundance)+1]	1	0	0
ACK-M1	Log Protein	Log[Sum(Abundance)+1]*Treatment	1	0	0
ACK-M1	Cube Root Glucose	Round	2	2	0.0326236	3.47117	0.0334709
ACK-M1	Cube Root Glucose	Treatment	1	0	0
ACK-M1	Cube Root Glucose	Log[Sum(Abundance)+1]	1	0	0
ACK-M1	Cube Root Glucose	Log[Sum(Abundance)+1]*Treatment	1	0	0
Actinomycetaceae	Total	Round	2	2	498.095	2.15249	0.119369
Actinomycetaceae	Total	Treatment	1	1	1148.96	9.93038	0.00192343
Actinomycetaceae	Total	Log[Sum(Abundance)+1]	1	1	278.242	2.40482	0.122833
Actinomycetaceae	Total	Log[Sum(Abundance)+1]*Treatment	1	1	976.615	8.44079	0.0041602	0.219104
Actinomycetaceae	Log Development	Round	2	2	0.373969	1.75996	0.17519
Actinomycetaceae	Log Development	Treatment	1	1	0.333843	3.14224	0.0780905
Actinomycetaceae	Log Development	Log[Sum(Abundance)+1]	1	1	0.230278	2.16745	0.14282
Actinomycetaceae	Log Development	Log[Sum(Abundance)+1]*Treatment	1	1	0.280763	2.64263	0.105894	0.643512
Actinomycetaceae	Square Root Weight	Round	2	2	0.0315792	1.13559	0.323891
Actinomycetaceae	Square Root Weight	Treatment	1	1	0.0123106	0.885379	0.348197
Actinomycetaceae	Square Root Weight	Log[Sum(Abundance)+1]	1	1	0.000705913	0.0507694	0.822027
Actinomycetaceae	Square Root Weight	Log[Sum(Abundance)+1]*Treatment	1	1	0.0413439	2.97346	0.0866344	0.98664
Actinomycetaceae	Log Triglyceride	Round	2	2	0.495128	0.529593	0.589819
Actinomycetaceae	Log Triglyceride	Treatment	1	1	0.216267	0.462642	0.497323
Actinomycetaceae	Log Triglyceride	Log[Sum(Abundance)+1]	1	1	0.00632546	0.0135315	0.907533
Actinomycetaceae	Log Triglyceride	Log[Sum(Abundance)+1]*Treatment	1	1	3.07798	6.58445	0.0111554	0.587515
Actinomycetaceae	Log Protein	Round	2	2	3.02224	3.64736	0.0281324
Actinomycetaceae	Log Protein	Treatment	1	1	0.54114	1.30614	0.254711
Actinomycetaceae	Log Protein	Log[Sum(Abundance)+1]	1	1	0.220278	0.531682	0.46691
Actinomycetaceae	Log Protein	Log[Sum(Abundance)+1]*Treatment	1	1	0.285884	0.690032	0.407325	0.997109
Actinomycetaceae	Cube Root Glucose	Round	2	2	0.0435303	4.85743	0.00897715
Actinomycetaceae	Cube Root Glucose	Treatment	1	1	0.00570741	1.27375	0.260786
Actinomycetaceae	Cube Root Glucose	Log[Sum(Abundance)+1]	1	1	0.0305196	6.8112	0.00993525
Actinomycetaceae	Cube Root Glucose	Log[Sum(Abundance)+1]*Treatment	1	1	0.00751569	1.67731	0.197183	0.946635
Actinosynnemataceae	Total	Round	2	2	543.134	2.23747	0.109862
Actinosynnemataceae	Total	Treatment	1	0	0
Actinosynnemataceae	Total	Log[Sum(Abundance)+1]	1	0	0
Actinosynnemataceae	Total	Log[Sum(Abundance)+1]*Treatment	1	0	0
Actinosynnemataceae	Log Development	Round	2	2	0.471195	2.15908	0.118586
Actinosynnemataceae	Log Development	Treatment	1	0	0
Actinosynnemataceae	Log Development	Log[Sum(Abundance)+1]	1	0	0
Actinosynnemataceae	Log Development	Log[Sum(Abundance)+1]*Treatment	1	0	0
Actinosynnemataceae	Square Root Weight	Round	2	2	0.0325033	1.15994	0.316176
Actinosynnemataceae	Square Root Weight	Treatment	1	1	0.0131349	0.937489	0.334414
Actinosynnemataceae	Square Root Weight	Log[Sum(Abundance)+1]	1	0	0
Actinosynnemataceae	Square Root Weight	Log[Sum(Abundance)+1]*Treatment	1	0	0
Actinosynnemataceae	Log Triglyceride	Round	2	2	0.565752	0.584708	0.558386
Actinosynnemataceae	Log Triglyceride	Treatment	1	0	0
Actinosynnemataceae	Log Triglyceride	Log[Sum(Abundance)+1]	1	0	0
Actinosynnemataceae	Log Triglyceride	Log[Sum(Abundance)+1]*Treatment	1	0	0
Actinosynnemataceae	Log Protein	Round	2	2	3.42272	4.24571	0.015874
Actinosynnemataceae	Log Protein	Treatment	1	0	0
Actinosynnemataceae	Log Protein	Log[Sum(Abundance)+1]	1	0	0
Actinosynnemataceae	Log Protein	Log[Sum(Abundance)+1]*Treatment	1	0	0
Actinosynnemataceae	Cube Root Glucose	Round	2	2	0.0356456	3.8027	0.0243794
Actinosynnemataceae	Cube Root Glucose	Treatment	1	0	0
Actinosynnemataceae	Cube Root Glucose	Log[Sum(Abundance)+1]	1	0	0
Actinosynnemataceae	Cube Root Glucose	Log[Sum(Abundance)+1]*Treatment	1	0	0
Aerococcaceae	Total	Round	2	2	617.994	2.49279	0.0857147
Aerococcaceae	Total	Treatment	1	1	1322.26	10.6671	0.00132053
Aerococcaceae	Total	Log[Sum(Abundance)+1]	1	1	12.9734	0.104662	0.746706
Aerococcaceae	Total	Log[Sum(Abundance)+1]*Treatment	1	1	98.297	0.792999	0.374461	0.73043
Aerococcaceae	Log Development	Round	2	2	0.450347	2.14617	0.120107
Aerococcaceae	Log Development	Treatment	1	1	0.368883	3.51589	0.0625082
Aerococcaceae	Log Development	Log[Sum(Abundance)+1]	1	1	0.738661	7.04031	0.00872971
Aerococcaceae	Log Development	Log[Sum(Abundance)+1]*Treatment	1	1	0.312068	2.97437	0.0864211	0.620464
Aerococcaceae	Square Root Weight	Round	2	2	0.031341	1.10965	0.332278
Aerococcaceae	Square Root Weight	Treatment	1	1	0.0128582	0.910512	0.341464
Aerococcaceae	Square Root Weight	Log[Sum(Abundance)+1]	1	1	0.00945575	0.669577	0.414455
Aerococcaceae	Square Root Weight	Log[Sum(Abundance)+1]*Treatment	1	1	0.0015832	0.112109	0.738209	0.98664
Aerococcaceae	Log Triglyceride	Round	2	2	0.569227	0.58856	0.55626
Aerococcaceae	Log Triglyceride	Treatment	1	1	0.216126	0.446933	0.504707
Aerococcaceae	Log Triglyceride	Log[Sum(Abundance)+1]	1	1	0.0464405	0.0960357	0.757022
Aerococcaceae	Log Triglyceride	Log[Sum(Abundance)+1]*Treatment	1	1	0.406699	0.841025	0.360411	0.993363
Aerococcaceae	Log Protein	Round	2	2	3.15394	3.83448	0.0235172
Aerococcaceae	Log Protein	Treatment	1	1	0.585792	1.42438	0.234356
Aerococcaceae	Log Protein	Log[Sum(Abundance)+1]	1	1	0.697635	1.69633	0.19454
Aerococcaceae	Log Protein	Log[Sum(Abundance)+1]*Treatment	1	1	0.197639	0.480569	0.489116	0.997109
Aerococcaceae	Cube Root Glucose	Round	2	2	0.0349644	3.7561	0.0255019
Aerococcaceae	Cube Root Glucose	Treatment	1	1	0.00850567	1.82746	0.178372
Aerococcaceae	Cube Root Glucose	Log[Sum(Abundance)+1]	1	1	0.00975949	2.09685	0.149597
Aerococcaceae	Cube Root Glucose	Log[Sum(Abundance)+1]*Treatment	1	1	0.00344356	0.739858	0.391018	0.946635
Aeromonadaceae	Total	Round	2	2	653.096	2.63368	0.0747605
Aeromonadaceae	Total	Treatment	1	1	1351.1	10.8969	0.0011752
Aeromonadaceae	Total	Log[Sum(Abundance)+1]	1	1	12.7689	0.102983	0.748675
Aeromonadaceae	Total	Log[Sum(Abundance)+1]*Treatment	1	1	126.949	1.02387	0.313049	0.66224
Aeromonadaceae	Log Development	Round	2	2	0.489182	2.23065	0.110613
Aeromonadaceae	Log Development	Treatment	1	1	0.411172	3.74986	0.0544801
Aeromonadaceae	Log Development	Log[Sum(Abundance)+1]	1	1	0.033859	0.308791	0.579158
Aeromonadaceae	Log Development	Log[Sum(Abundance)+1]*Treatment	1	1	0.024347	0.222043	0.638096	0.951987
Aeromonadaceae	Square Root Weight	Round	2	2	0.0306555	1.10798	0.332826
Aeromonadaceae	Square Root Weight	Treatment	1	1	0.0105076	0.759555	0.384816
Aeromonadaceae	Square Root Weight	Log[Sum(Abundance)+1]	1	1	0.0295477	2.13588	0.145912
Aeromonadaceae	Square Root Weight	Log[Sum(Abundance)+1]*Treatment	1	1	0.0193309	1.39735	0.238978	0.98664
Aeromonadaceae	Log Triglyceride	Round	2	2	0.615732	0.648278	0.524241
Aeromonadaceae	Log Triglyceride	Treatment	1	1	0.20089	0.423016	0.516319
Aeromonadaceae	Log Triglyceride	Log[Sum(Abundance)+1]	1	1	0.266677	0.561547	0.45468
Aeromonadaceae	Log Triglyceride	Log[Sum(Abundance)+1]*Treatment	1	1	1.56439	3.29415	0.0713001	0.993363
Aeromonadaceae	Log Protein	Round	2	2	2.85963	3.44499	0.0341628
Aeromonadaceae	Log Protein	Treatment	1	1	0.630458	1.51902	0.219479
Aeromonadaceae	Log Protein	Log[Sum(Abundance)+1]	1	1	0.0757431	0.182495	0.669781
Aeromonadaceae	Log Protein	Log[Sum(Abundance)+1]*Treatment	1	1	0.385158	0.927999	0.33676	0.997109
Aeromonadaceae	Cube Root Glucose	Round	2	2	0.0336848	3.53969	0.0313605
Aeromonadaceae	Cube Root Glucose	Treatment	1	1	0.00944039	1.98404	0.160943
Aeromonadaceae	Cube Root Glucose	Log[Sum(Abundance)+1]	1	1	0.000529678	0.11132	0.739092
Aeromonadaceae	Cube Root Glucose	Log[Sum(Abundance)+1]*Treatment	1	1	0.000113372	0.0238268	0.877525	0.975462
Alcaligenaceae	Total	Round	2	2	462.196	1.8833	0.155265
Alcaligenaceae	Total	Treatment	1	1	1319.75	10.7551	0.00126281
Alcaligenaceae	Total	Log[Sum(Abundance)+1]	1	1	76.4584	0.623088	0.431008
Alcaligenaceae	Total	Log[Sum(Abundance)+1]*Treatment	1	1	225.648	1.83889	0.17689	0.577417
Alcaligenaceae	Log Development	Round	2	2	0.364135	1.67114	0.191126
Alcaligenaceae	Log Development	Treatment	1	1	0.406357	3.72981	0.0551227
Alcaligenaceae	Log Development	Log[Sum(Abundance)+1]	1	1	0.168364	1.54535	0.215544
Alcaligenaceae	Log Development	Log[Sum(Abundance)+1]*Treatment	1	1	0.0351779	0.322886	0.570633	0.951987
Alcaligenaceae	Square Root Weight	Round	2	2	0.0251797	0.892578	0.411693
Alcaligenaceae	Square Root Weight	Treatment	1	1	0.0128635	0.911978	0.341077
Alcaligenaceae	Square Root Weight	Log[Sum(Abundance)+1]	1	1	0.00616474	0.437061	0.509526
Alcaligenaceae	Square Root Weight	Log[Sum(Abundance)+1]*Treatment	1	1	0.00592034	0.419733	0.518029	0.98664
Alcaligenaceae	Log Triglyceride	Round	2	2	0.27855	0.289035	0.749355
Alcaligenaceae	Log Triglyceride	Treatment	1	1	0.201312	0.417779	0.518924
Alcaligenaceae	Log Triglyceride	Log[Sum(Abundance)+1]	1	1	0.713801	1.48134	0.225262
Alcaligenaceae	Log Triglyceride	Log[Sum(Abundance)+1]*Treatment	1	1	0.0549266	0.113989	0.736067	0.993363
Alcaligenaceae	Log Protein	Round	2	2	3.87721	4.80122	0.00937434
Alcaligenaceae	Log Protein	Treatment	1	1	0.572337	1.41747	0.23549
Alcaligenaceae	Log Protein	Log[Sum(Abundance)+1]	1	1	2.25686	5.58942	0.0192047
Alcaligenaceae	Log Protein	Log[Sum(Abundance)+1]*Treatment	1	1	0.377624	0.935239	0.334887	0.997109
Alcaligenaceae	Cube Root Glucose	Round	2	2	0.0410741	4.4276	0.0134706
Alcaligenaceae	Cube Root Glucose	Treatment	1	1	0.00943337	2.03375	0.155826
Alcaligenaceae	Cube Root Glucose	Log[Sum(Abundance)+1]	1	1	0.0143642	3.09679	0.0803943
Alcaligenaceae	Cube Root Glucose	Log[Sum(Abundance)+1]*Treatment	1	1	0.00674351	1.45384	0.229727	0.946635
Alteromonadaceae	Total	Round	2	2	503.534	2.02985	0.134546
Alteromonadaceae	Total	Treatment	1	1	1191.58	9.60699	0.00227114
Alteromonadaceae	Total	Log[Sum(Abundance)+1]	1	1	119.654	0.964699	0.32741
Alteromonadaceae	Total	Log[Sum(Abundance)+1]*Treatment	1	1	6.60796	0.0532761	0.817737	0.945782
Alteromonadaceae	Log Development	Round	2	2	0.485506	2.20685	0.113208
Alteromonadaceae	Log Development	Treatment	1	1	0.43025	3.91138	0.0495861
Alteromonadaceae	Log Development	Log[Sum(Abundance)+1]	1	1	0.00514279	0.0467528	0.829074
Alteromonadaceae	Log Development	Log[Sum(Abundance)+1]*Treatment	1	1	0.0051373	0.0467029	0.829164	0.951987
Alteromonadaceae	Square Root Weight	Round	2	2	0.0340611	1.20098	0.303684
Alteromonadaceae	Square Root Weight	Treatment	1	1	0.0138412	0.976067	0.324711
Alteromonadaceae	Square Root Weight	Log[Sum(Abundance)+1]	1	1	0.00108913	0.0768041	0.782045
Alteromonadaceae	Square Root Weight	Log[Sum(Abundance)+1]*Treatment	1	1	0.00118073	0.083264	0.773307	0.98664
Alteromonadaceae	Log Triglyceride	Round	2	2	0.714516	0.739337	0.478968
Alteromonadaceae	Log Triglyceride	Treatment	1	1	0.285489	0.590814	0.443178
Alteromonadaceae	Log Triglyceride	Log[Sum(Abundance)+1]	1	1	0.15861	0.32824	0.567459
Alteromonadaceae	Log Triglyceride	Log[Sum(Abundance)+1]*Treatment	1	1	0.610295	1.26299	0.262679	0.993363
Alteromonadaceae	Log Protein	Round	2	2	2.74271	3.31132	0.0388484
Alteromonadaceae	Log Protein	Treatment	1	1	0.592977	1.43182	0.233143
Alteromonadaceae	Log Protein	Log[Sum(Abundance)+1]	1	1	0.0467589	0.112906	0.737277
Alteromonadaceae	Log Protein	Log[Sum(Abundance)+1]*Treatment	1	1	0.387859	0.936538	0.334553	0.997109
Alteromonadaceae	Cube Root Glucose	Round	2	2	0.0301571	3.21412	0.0428494
Alteromonadaceae	Cube Root Glucose	Treatment	1	1	0.0103363	2.20327	0.139724
Alteromonadaceae	Cube Root Glucose	Log[Sum(Abundance)+1]	1	1	0.000960657	0.204772	0.651521
Alteromonadaceae	Cube Root Glucose	Log[Sum(Abundance)+1]*Treatment	1	1	0.0109045	2.32439	0.129372	0.946635
Anaeroplasmataceae	Total	Round	2	2	588.187	2.41253	0.092668
Anaeroplasmataceae	Total	Treatment	1	1	1325.67	10.8748	0.00118841
Anaeroplasmataceae	Total	Log[Sum(Abundance)+1]	1	1	54.5716	0.447666	0.504358
Anaeroplasmataceae	Total	Log[Sum(Abundance)+1]*Treatment	1	1	362.92	2.97713	0.0862766	0.420319
Anaeroplasmataceae	Log Development	Round	2	2	0.47067	2.20876	0.112998
Anaeroplasmataceae	Log Development	Treatment	1	1	0.444173	4.16883	0.0427287
Anaeroplasmataceae	Log Development	Log[Sum(Abundance)+1]	1	1	0.189108	1.77489	0.184571
Anaeroplasmataceae	Log Development	Log[Sum(Abundance)+1]*Treatment	1	1	0.493097	4.62801	0.0328743	0.461767
Anaeroplasmataceae	Square Root Weight	Round	2	2	0.0316855	1.13108	0.325332
Anaeroplasmataceae	Square Root Weight	Treatment	1	1	0.0135361	0.966397	0.327112
Anaeroplasmataceae	Square Root Weight	Log[Sum(Abundance)+1]	1	1	0.00662538	0.473014	0.492632
Anaeroplasmataceae	Square Root Weight	Log[Sum(Abundance)+1]*Treatment	1	1	0.025356	1.81027	0.18044	0.98664
Anaeroplasmataceae	Log Triglyceride	Round	2	2	0.550054	0.572467	0.565222
Anaeroplasmataceae	Log Triglyceride	Treatment	1	1	0.242006	0.503734	0.478842
Anaeroplasmataceae	Log Triglyceride	Log[Sum(Abundance)+1]	1	1	0.186689	0.388592	0.533881
Anaeroplasmataceae	Log Triglyceride	Log[Sum(Abundance)+1]*Treatment	1	1	1.02403	2.13151	0.146155	0.993363
Anaeroplasmataceae	Log Protein	Round	2	2	2.85854	3.44346	0.0342131
Anaeroplasmataceae	Log Protein	Treatment	1	1	0.650445	1.56708	0.212361
Anaeroplasmataceae	Log Protein	Log[Sum(Abundance)+1]	1	1	0.00582332	0.0140298	0.905854
Anaeroplasmataceae	Log Protein	Log[Sum(Abundance)+1]*Treatment	1	1	0.503724	1.21359	0.272188	0.997109
Anaeroplasmataceae	Cube Root Glucose	Round	2	2	0.0336837	3.56191	0.0307009
Anaeroplasmataceae	Cube Root Glucose	Treatment	1	1	0.00932293	1.97172	0.16224
Anaeroplasmataceae	Cube Root Glucose	Log[Sum(Abundance)+1]	1	1	0.00527793	1.11624	0.292353
Anaeroplasmataceae	Cube Root Glucose	Log[Sum(Abundance)+1]*Treatment	1	1	5.53595e-05	0.0117081	0.913972	0.979939
Aquificaceae	Total	Round	2	2	633.576	2.56904	0.0795635
Aquificaceae	Total	Treatment	1	1	1340.29	10.8693	0.00118911
Aquificaceae	Total	Log[Sum(Abundance)+1]	1	0	0
Aquificaceae	Total	Log[Sum(Abundance)+1]*Treatment	1	0	0
Aquificaceae	Log Development	Round	2	2	0.48796	2.24338	0.109213
Aquificaceae	Log Development	Treatment	1	1	0.425774	3.91497	0.0494638
Aquificaceae	Log Development	Log[Sum(Abundance)+1]	1	0	0
Aquificaceae	Log Development	Log[Sum(Abundance)+1]*Treatment	1	0	0
Aquificaceae	Square Root Weight	Round	2	2	0.0325033	1.15994	0.316176
Aquificaceae	Square Root Weight	Treatment	1	1	0.0131349	0.937489	0.334414
Aquificaceae	Square Root Weight	Log[Sum(Abundance)+1]	1	0	0
Aquificaceae	Square Root Weight	Log[Sum(Abundance)+1]*Treatment	1	0	0
Aquificaceae	Log Triglyceride	Round	2	2	0.591835	0.614999	0.541833
Aquificaceae	Log Triglyceride	Treatment	1	1	0.227922	0.473685	0.492229
Aquificaceae	Log Triglyceride	Log[Sum(Abundance)+1]	1	0	0
Aquificaceae	Log Triglyceride	Log[Sum(Abundance)+1]*Treatment	1	0	0
Aquificaceae	Log Protein	Round	2	2	2.93254	3.54878	0.0308965
Aquificaceae	Log Protein	Treatment	1	1	0.656868	1.5898	0.209072
Aquificaceae	Log Protein	Log[Sum(Abundance)+1]	1	0	0
Aquificaceae	Log Protein	Log[Sum(Abundance)+1]*Treatment	1	0	0
Aquificaceae	Cube Root Glucose	Round	2	2	0.0335665	3.56932	0.0304548
Aquificaceae	Cube Root Glucose	Treatment	1	1	0.00971929	2.06702	0.152481
Aquificaceae	Cube Root Glucose	Log[Sum(Abundance)+1]	1	0	0
Aquificaceae	Cube Root Glucose	Log[Sum(Abundance)+1]*Treatment	1	0	0
Aurantimonadaceae	Total	Round	2	2	608.855	2.44049	0.0901834
Aurantimonadaceae	Total	Treatment	1	1	1317.79	10.5643	0.00139143
Aurantimonadaceae	Total	Log[Sum(Abundance)+1]	1	1	4.8675	0.039021	0.843644
Aurantimonadaceae	Total	Log[Sum(Abundance)+1]*Treatment	1	1	1.14569	0.00918459	0.923764	0.960813
Aurantimonadaceae	Log Development	Round	2	2	0.42892	1.95356	0.144957
Aurantimonadaceae	Log Development	Treatment	1	1	0.421309	3.83779	0.0517548
Aurantimonadaceae	Log Development	Log[Sum(Abundance)+1]	1	1	0.00138076	0.0125776	0.910838
Aurantimonadaceae	Log Development	Log[Sum(Abundance)+1]*Treatment	1	1	0.039912	0.363567	0.54734	0.951987
Aurantimonadaceae	Square Root Weight	Round	2	2	0.0401975	1.42835	0.242841
Aurantimonadaceae	Square Root Weight	Treatment	1	1	0.0125215	0.889863	0.346983
Aurantimonadaceae	Square Root Weight	Log[Sum(Abundance)+1]	1	1	0.00259994	0.184769	0.667903
Aurantimonadaceae	Square Root Weight	Log[Sum(Abundance)+1]*Treatment	1	1	0.010677	0.758777	0.385059	0.98664
Aurantimonadaceae	Log Triglyceride	Round	2	2	0.681406	0.703546	0.496271
Aurantimonadaceae	Log Triglyceride	Treatment	1	1	0.183717	0.379373	0.538768
Aurantimonadaceae	Log Triglyceride	Log[Sum(Abundance)+1]	1	1	0.277549	0.573133	0.450071
Aurantimonadaceae	Log Triglyceride	Log[Sum(Abundance)+1]*Treatment	1	1	0.00929125	0.0191863	0.889999	0.993363
Aurantimonadaceae	Log Protein	Round	2	2	3.43892	4.17538	0.0169837
Aurantimonadaceae	Log Protein	Treatment	1	1	0.760949	1.84782	0.175848
Aurantimonadaceae	Log Protein	Log[Sum(Abundance)+1]	1	1	0.49026	1.19051	0.276781
Aurantimonadaceae	Log Protein	Log[Sum(Abundance)+1]*Treatment	1	1	0.102489	0.248875	0.618517	0.997109
Aurantimonadaceae	Cube Root Glucose	Round	2	2	0.0366417	3.88853	0.0224765
Aurantimonadaceae	Cube Root Glucose	Treatment	1	1	0.0102109	2.16723	0.142982
Aurantimonadaceae	Cube Root Glucose	Log[Sum(Abundance)+1]	1	1	0.00251716	0.534257	0.465912
Aurantimonadaceae	Cube Root Glucose	Log[Sum(Abundance)+1]*Treatment	1	1	0.00284515	0.603871	0.438274	0.946635
auto67_4W	Total	Round	2	2	649.543	2.63183	0.0748942
auto67_4W	Total	Treatment	1	1	1339.26	10.8529	0.00120168
auto67_4W	Total	Log[Sum(Abundance)+1]	1	1	4.54382	0.0368215	0.848059
auto67_4W	Total	Log[Sum(Abundance)+1]*Treatment	1	1	200.564	1.6253	0.204105	0.577417
auto67_4W	Log Development	Round	2	2	0.49933	2.29375	0.10402
auto67_4W	Log Development	Treatment	1	1	0.40093	3.68347	0.0566392
auto67_4W	Log Development	Log[Sum(Abundance)+1]	1	1	0.0301696	0.277178	0.599247
auto67_4W	Log Development	Log[Sum(Abundance)+1]*Treatment	1	1	0.0762789	0.700798	0.403698	0.935491
auto67_4W	Square Root Weight	Round	2	2	0.0330557	1.19036	0.306876
auto67_4W	Square Root Weight	Treatment	1	1	0.0114417	0.824048	0.365408
auto67_4W	Square Root Weight	Log[Sum(Abundance)+1]	1	1	0.0130387	0.93907	0.334027
auto67_4W	Square Root Weight	Log[Sum(Abundance)+1]*Treatment	1	1	0.0190055	1.3688	0.243813	0.98664
auto67_4W	Log Triglyceride	Round	2	2	0.509885	0.531494	0.588706
auto67_4W	Log Triglyceride	Treatment	1	1	0.157709	0.328786	0.567137
auto67_4W	Log Triglyceride	Log[Sum(Abundance)+1]	1	1	0.752027	1.5678	0.212258
auto67_4W	Log Triglyceride	Log[Sum(Abundance)+1]*Treatment	1	1	0.0279717	0.0583142	0.809473	0.993363
auto67_4W	Log Protein	Round	2	2	2.68622	3.2218	0.0423453
auto67_4W	Log Protein	Treatment	1	1	0.714578	1.7141	0.192231
auto67_4W	Log Protein	Log[Sum(Abundance)+1]	1	1	0.192339	0.461375	0.497911
auto67_4W	Log Protein	Log[Sum(Abundance)+1]*Treatment	1	1	0.0851234	0.204191	0.651939	0.997109
auto67_4W	Cube Root Glucose	Round	2	2	0.0326216	3.44692	0.0342732
auto67_4W	Cube Root Glucose	Treatment	1	1	0.00914011	1.93156	0.166556
auto67_4W	Cube Root Glucose	Log[Sum(Abundance)+1]	1	1	0.00198876	0.420279	0.517745
auto67_4W	Cube Root Glucose	Log[Sum(Abundance)+1]*Treatment	1	1	0.00119505	0.252546	0.615992	0.946635
Bacillaceae	Total	Round	2	2	672.145	2.6992	0.0701595
Bacillaceae	Total	Treatment	1	1	1372.97	11.0272	0.00110014
Bacillaceae	Total	Log[Sum(Abundance)+1]	1	1	38.0918	0.305938	0.580914
Bacillaceae	Total	Log[Sum(Abundance)+1]*Treatment	1	1	16.9466	0.136108	0.712643	0.904031
Bacillaceae	Log Development	Round	2	2	0.362241	1.66815	0.191685
Bacillaceae	Log Development	Treatment	1	1	0.347803	3.20333	0.0752788
Bacillaceae	Log Development	Log[Sum(Abundance)+1]	1	1	0.243356	2.24135	0.136229
Bacillaceae	Log Development	Log[Sum(Abundance)+1]*Treatment	1	1	0.0424919	0.391359	0.53243	0.951987
Bacillaceae	Square Root Weight	Round	2	2	0.0182366	0.651205	0.522838
Bacillaceae	Square Root Weight	Treatment	1	1	0.00921547	0.658143	0.41846
Bacillaceae	Square Root Weight	Log[Sum(Abundance)+1]	1	1	0.0226526	1.61778	0.205306
Bacillaceae	Square Root Weight	Log[Sum(Abundance)+1]*Treatment	1	1	0.0147952	1.05663	0.305585	0.98664
Bacillaceae	Log Triglyceride	Round	2	2	0.531313	0.553746	0.575832
Bacillaceae	Log Triglyceride	Treatment	1	1	0.135495	0.282433	0.595809
Bacillaceae	Log Triglyceride	Log[Sum(Abundance)+1]	1	1	0.665503	1.3872	0.240534
Bacillaceae	Log Triglyceride	Log[Sum(Abundance)+1]*Treatment	1	1	0.219911	0.458392	0.499302	0.993363
Bacillaceae	Log Protein	Round	2	2	2.519	3.02837	0.0510287
Bacillaceae	Log Protein	Treatment	1	1	0.696571	1.67485	0.197376
Bacillaceae	Log Protein	Log[Sum(Abundance)+1]	1	1	0.0915074	0.220023	0.639627
Bacillaceae	Log Protein	Log[Sum(Abundance)+1]*Treatment	1	1	0.346362	0.832802	0.362763	0.997109
Bacillaceae	Cube Root Glucose	Round	2	2	0.025257	2.80864	0.0633193
Bacillaceae	Cube Root Glucose	Treatment	1	1	0.00686468	1.52674	0.218448
Bacillaceae	Cube Root Glucose	Log[Sum(Abundance)+1]	1	1	0.00636524	1.41566	0.235915
Bacillaceae	Cube Root Glucose	Log[Sum(Abundance)+1]*Treatment	1	1	0.0250525	5.57181	0.0194805	0.76461
Bacteriovoracaceae	Total	Round	2	2	588.396	2.36594	0.0969632
Bacteriovoracaceae	Total	Treatment	1	1	1394.01	11.2106	0.0010027
Bacteriovoracaceae	Total	Log[Sum(Abundance)+1]	1	1	59.4161	0.477825	0.490358
Bacteriovoracaceae	Total	Log[Sum(Abundance)+1]*Treatment	1	1	53.5736	0.430839	0.51247	0.78612
Bacteriovoracaceae	Log Development	Round	2	2	0.386513	1.80019	0.168423
Bacteriovoracaceae	Log Development	Treatment	1	1	0.534918	4.98277	0.0269149
Bacteriovoracaceae	Log Development	Log[Sum(Abundance)+1]	1	1	0.390485	3.63737	0.0581924
Bacteriovoracaceae	Log Development	Log[Sum(Abundance)+1]*Treatment	1	1	0.326722	3.04342	0.0828829	0.620464
Bacteriovoracaceae	Square Root Weight	Round	2	2	0.0328564	1.1629	0.315289
Bacteriovoracaceae	Square Root Weight	Treatment	1	1	0.0124925	0.884307	0.348488
Bacteriovoracaceae	Square Root Weight	Log[Sum(Abundance)+1]	1	1	0.00098635	0.0698208	0.791949
Bacteriovoracaceae	Square Root Weight	Log[Sum(Abundance)+1]*Treatment	1	1	0.0046275	0.327567	0.567924	0.98664
Bacteriovoracaceae	Log Triglyceride	Round	2	2	0.539107	0.559082	0.572787
Bacteriovoracaceae	Log Triglyceride	Treatment	1	1	0.18642	0.386654	0.534901
Bacteriovoracaceae	Log Triglyceride	Log[Sum(Abundance)+1]	1	1	0.139123	0.288556	0.591854
Bacteriovoracaceae	Log Triglyceride	Log[Sum(Abundance)+1]*Treatment	1	1	0.192249	0.398745	0.528591	0.993363
Bacteriovoracaceae	Log Protein	Round	2	2	2.9423	3.51961	0.0318002
Bacteriovoracaceae	Log Protein	Treatment	1	1	0.670026	1.60298	0.207223
Bacteriovoracaceae	Log Protein	Log[Sum(Abundance)+1]	1	1	0.0132233	0.0316358	0.859042
Bacteriovoracaceae	Log Protein	Log[Sum(Abundance)+1]*Treatment	1	1	0.00489961	0.0117219	0.913912	0.997109
Bacteriovoracaceae	Cube Root Glucose	Round	2	2	0.0314156	3.30401	0.0393063
Bacteriovoracaceae	Cube Root Glucose	Treatment	1	1	0.00888917	1.86977	0.173456
Bacteriovoracaceae	Cube Root Glucose	Log[Sum(Abundance)+1]	1	1	0.000493798	0.103867	0.747667
Bacteriovoracaceae	Cube Root Glucose	Log[Sum(Abundance)+1]*Treatment	1	1	0.0012243	0.257522	0.61254	0.946635
Bacteroidaceae	Total	Round	2	2	542.224	2.19201	0.114857
Bacteroidaceae	Total	Treatment	1	1	1225.36	9.90737	0.00194627
Bacteroidaceae	Total	Log[Sum(Abundance)+1]	1	1	37.3053	0.301623	0.583591
Bacteroidaceae	Total	Log[Sum(Abundance)+1]*Treatment	1	1	136.551	1.10405	0.294878	0.647094
Bacteroidaceae	Log Development	Round	2	2	0.489077	2.22309	0.111431
Bacteroidaceae	Log Development	Treatment	1	1	0.42642	3.87657	0.0505996
Bacteroidaceae	Log Development	Log[Sum(Abundance)+1]	1	1	0.00358326	0.0325753	0.856987
Bacteroidaceae	Log Development	Log[Sum(Abundance)+1]*Treatment	1	1	0.00325649	0.0296046	0.863596	0.953211
Bacteroidaceae	Square Root Weight	Round	2	2	0.0303921	1.07155	0.345001
Bacteroidaceae	Square Root Weight	Treatment	1	1	0.0124466	0.877673	0.350297
Bacteroidaceae	Square Root Weight	Log[Sum(Abundance)+1]	1	1	7.21488e-05	0.00508756	0.943229
Bacteroidaceae	Square Root Weight	Log[Sum(Abundance)+1]*Treatment	1	1	0.00147891	0.104285	0.747182	0.98664
Bacteroidaceae	Log Triglyceride	Round	2	2	0.475507	0.489892	0.61356
Bacteroidaceae	Log Triglyceride	Treatment	1	1	0.175417	0.361447	0.548509
Bacteroidaceae	Log Triglyceride	Log[Sum(Abundance)+1]	1	1	0.0886844	0.182735	0.669578
Bacteroidaceae	Log Triglyceride	Log[Sum(Abundance)+1]*Treatment	1	1	0.156088	0.32162	0.571388	0.993363
Bacteroidaceae	Log Protein	Round	2	2	3.33844	4.02719	0.0195619
Bacteroidaceae	Log Protein	Treatment	1	1	0.441107	1.06422	0.303728
Bacteroidaceae	Log Protein	Log[Sum(Abundance)+1]	1	1	0.600396	1.44853	0.230448
Bacteroidaceae	Log Protein	Log[Sum(Abundance)+1]*Treatment	1	1	0.0130661	0.0315234	0.85929	0.997109
Bacteroidaceae	Cube Root Glucose	Round	2	2	0.0414631	4.45339	0.0131459
Bacteroidaceae	Cube Root Glucose	Treatment	1	1	0.00559838	1.2026	0.274482
Bacteroidaceae	Cube Root Glucose	Log[Sum(Abundance)+1]	1	1	0.0167589	3.6	0.0596153
Bacteroidaceae	Cube Root Glucose	Log[Sum(Abundance)+1]*Treatment	1	1	1.22113e-06	0.000262313	0.987099	0.995667
Bartonellaceae	Total	Round	2	2	550.304	2.2384	0.109763
Bartonellaceae	Total	Treatment	1	0	0
Bartonellaceae	Total	Log[Sum(Abundance)+1]	1	0	0
Bartonellaceae	Total	Log[Sum(Abundance)+1]*Treatment	1	0	0
Bartonellaceae	Log Development	Round	2	2	0.42785	2.00384	0.137988
Bartonellaceae	Log Development	Treatment	1	0	0
Bartonellaceae	Log Development	Log[Sum(Abundance)+1]	1	0	0
Bartonellaceae	Log Development	Log[Sum(Abundance)+1]*Treatment	1	0	0
Bartonellaceae	Square Root Weight	Round	2	2	0.0262162	0.936414	0.394223
Bartonellaceae	Square Root Weight	Treatment	1	0	0
Bartonellaceae	Square Root Weight	Log[Sum(Abundance)+1]	1	0	0
Bartonellaceae	Square Root Weight	Log[Sum(Abundance)+1]*Treatment	1	0	0
Bartonellaceae	Log Triglyceride	Round	2	2	0.483036	0.501831	0.606315
Bartonellaceae	Log Triglyceride	Treatment	1	0	0
Bartonellaceae	Log Triglyceride	Log[Sum(Abundance)+1]	1	0	0
Bartonellaceae	Log Triglyceride	Log[Sum(Abundance)+1]*Treatment	1	0	0
Bartonellaceae	Log Protein	Round	2	2	3.21896	3.90131	0.0220503
Bartonellaceae	Log Protein	Treatment	1	0	0
Bartonellaceae	Log Protein	Log[Sum(Abundance)+1]	1	0	0
Bartonellaceae	Log Protein	Log[Sum(Abundance)+1]*Treatment	1	0	0
Bartonellaceae	Cube Root Glucose	Round	2	2	0.0343655	3.63797	0.028533
Bartonellaceae	Cube Root Glucose	Treatment	1	0	0
Bartonellaceae	Cube Root Glucose	Log[Sum(Abundance)+1]	1	0	0
Bartonellaceae	Cube Root Glucose	Log[Sum(Abundance)+1]*Treatment	1	0	0
Bdellovibrionaceae	Total	Round	2	2	602.241	2.42508	0.091544
Bdellovibrionaceae	Total	Treatment	1	1	1302.82	10.4923	0.00144335
Bdellovibrionaceae	Total	Log[Sum(Abundance)+1]	1	1	100.863	0.812305	0.368722
Bdellovibrionaceae	Total	Log[Sum(Abundance)+1]*Treatment	1	1	4.8037	0.0386867	0.844307	0.945782
Bdellovibrionaceae	Log Development	Round	2	2	0.442989	2.02756	0.134847
Bdellovibrionaceae	Log Development	Treatment	1	1	0.410489	3.75761	0.0542338
Bdellovibrionaceae	Log Development	Log[Sum(Abundance)+1]	1	1	0.0762383	0.697884	0.404675
Bdellovibrionaceae	Log Development	Log[Sum(Abundance)+1]*Treatment	1	1	0.0234752	0.214892	0.643557	0.951987
Bdellovibrionaceae	Square Root Weight	Round	2	2	0.0280064	0.992993	0.37281
Bdellovibrionaceae	Square Root Weight	Treatment	1	1	0.0106568	0.755691	0.386024
Bdellovibrionaceae	Square Root Weight	Log[Sum(Abundance)+1]	1	1	0.0137562	0.975478	0.324857
Bdellovibrionaceae	Square Root Weight	Log[Sum(Abundance)+1]*Treatment	1	1	0.00185707	0.131688	0.717182	0.98664
Bdellovibrionaceae	Log Triglyceride	Round	2	2	0.532862	0.556542	0.574235
Bdellovibrionaceae	Log Triglyceride	Treatment	1	1	0.178471	0.372805	0.542299
Bdellovibrionaceae	Log Triglyceride	Log[Sum(Abundance)+1]	1	1	1.35765	2.83597	0.0940213
Bdellovibrionaceae	Log Triglyceride	Log[Sum(Abundance)+1]*Treatment	1	1	0.0438119	0.0915178	0.762628	0.993363
Bdellovibrionaceae	Log Protein	Round	2	2	3.26966	3.95265	0.0210052
Bdellovibrionaceae	Log Protein	Treatment	1	1	0.623245	1.50686	0.221325
Bdellovibrionaceae	Log Protein	Log[Sum(Abundance)+1]	1	1	0.295996	0.71565	0.398771
Bdellovibrionaceae	Log Protein	Log[Sum(Abundance)+1]*Treatment	1	1	0.241495	0.58388	0.445861	0.997109
Bdellovibrionaceae	Cube Root Glucose	Round	2	2	0.0368346	3.90632	0.0220988
Bdellovibrionaceae	Cube Root Glucose	Treatment	1	1	0.00968185	2.05352	0.153843
Bdellovibrionaceae	Cube Root Glucose	Log[Sum(Abundance)+1]	1	1	0.00085031	0.180351	0.671653
Bdellovibrionaceae	Cube Root Glucose	Log[Sum(Abundance)+1]*Treatment	1	1	0.00540568	1.14655	0.285916	0.946635
Beijerinckiaceae	Total	Round	2	2	543.967	2.22032	0.111732
Beijerinckiaceae	Total	Treatment	1	1	1279.23	10.4429	0.00148012
Beijerinckiaceae	Total	Log[Sum(Abundance)+1]	1	1	72.9636	0.595635	0.441326
Beijerinckiaceae	Total	Log[Sum(Abundance)+1]*Treatment	1	1	244.465	1.99567	0.159588	0.577417
Beijerinckiaceae	Log Development	Round	2	2	0.436501	2.00394	0.137993
Beijerinckiaceae	Log Development	Treatment	1	1	0.385994	3.54414	0.0614748
Beijerinckiaceae	Log Development	Log[Sum(Abundance)+1]	1	1	0.133095	1.22206	0.270528
Beijerinckiaceae	Log Development	Log[Sum(Abundance)+1]*Treatment	1	1	0.0274568	0.252104	0.616251	0.951987
Beijerinckiaceae	Square Root Weight	Round	2	2	0.0159613	0.582579	0.559674
Beijerinckiaceae	Square Root Weight	Treatment	1	1	0.0112701	0.822701	0.3658
Beijerinckiaceae	Square Root Weight	Log[Sum(Abundance)+1]	1	1	0.0721306	5.26545	0.0230948
Beijerinckiaceae	Square Root Weight	Log[Sum(Abundance)+1]*Treatment	1	1	0.00102238	0.0746323	0.785072	0.98664
Beijerinckiaceae	Log Triglyceride	Round	2	2	0.307257	0.322689	0.724645
Beijerinckiaceae	Log Triglyceride	Treatment	1	1	0.139225	0.292436	0.589376
Beijerinckiaceae	Log Triglyceride	Log[Sum(Abundance)+1]	1	1	1.71401	3.6002	0.0594779
Beijerinckiaceae	Log Triglyceride	Log[Sum(Abundance)+1]*Treatment	1	1	0.0042885	0.00900777	0.924499	0.993363
Beijerinckiaceae	Log Protein	Round	2	2	4.02365	4.95461	0.00810889
Beijerinckiaceae	Log Protein	Treatment	1	1	0.486467	1.19804	0.275271
Beijerinckiaceae	Log Protein	Log[Sum(Abundance)+1]	1	1	2.01251	4.9563	0.0273178
Beijerinckiaceae	Log Protein	Log[Sum(Abundance)+1]*Treatment	1	1	0.0210733	0.0518981	0.820068	0.997109
Beijerinckiaceae	Cube Root Glucose	Round	2	2	0.0341295	3.62787	0.0288244
Beijerinckiaceae	Cube Root Glucose	Treatment	1	1	0.00897743	1.90855	0.169087
Beijerinckiaceae	Cube Root Glucose	Log[Sum(Abundance)+1]	1	1	0.00456811	0.971154	0.325909
Beijerinckiaceae	Cube Root Glucose	Log[Sum(Abundance)+1]*Treatment	1	1	0.0044388	0.943663	0.332832	0.946635
Beutenbergiaceae	Total	Round	2	2	595.739	2.40709	0.093141
Beutenbergiaceae	Total	Treatment	1	0	0
Beutenbergiaceae	Total	Log[Sum(Abundance)+1]	1	0	0
Beutenbergiaceae	Total	Log[Sum(Abundance)+1]*Treatment	1	0	0
Beutenbergiaceae	Log Development	Round	2	2	0.506699	2.32242	0.101139
Beutenbergiaceae	Log Development	Treatment	1	0	0
Beutenbergiaceae	Log Development	Log[Sum(Abundance)+1]	1	0	0
Beutenbergiaceae	Log Development	Log[Sum(Abundance)+1]*Treatment	1	0	0
Beutenbergiaceae	Square Root Weight	Round	2	2	0.0337956	1.19939	0.304141
Beutenbergiaceae	Square Root Weight	Treatment	1	0	0
Beutenbergiaceae	Square Root Weight	Log[Sum(Abundance)+1]	1	0	0
Beutenbergiaceae	Square Root Weight	Log[Sum(Abundance)+1]*Treatment	1	0	0
Beutenbergiaceae	Log Triglyceride	Round	2	2	0.589028	0.608504	0.545345
Beutenbergiaceae	Log Triglyceride	Treatment	1	0	0
Beutenbergiaceae	Log Triglyceride	Log[Sum(Abundance)+1]	1	0	0
Beutenbergiaceae	Log Triglyceride	Log[Sum(Abundance)+1]*Treatment	1	0	0
Beutenbergiaceae	Log Protein	Round	2	2	2.87311	3.45686	0.0337622
Beutenbergiaceae	Log Protein	Treatment	1	0	0
Beutenbergiaceae	Log Protein	Log[Sum(Abundance)+1]	1	0	0
Beutenbergiaceae	Log Protein	Log[Sum(Abundance)+1]*Treatment	1	0	0
Beutenbergiaceae	Cube Root Glucose	Round	2	2	0.0351108	3.72675	0.0262126
Beutenbergiaceae	Cube Root Glucose	Treatment	1	0	0
Beutenbergiaceae	Cube Root Glucose	Log[Sum(Abundance)+1]	1	0	0
Beutenbergiaceae	Cube Root Glucose	Log[Sum(Abundance)+1]*Treatment	1	0	0
Bifidobacteriaceae	Total	Round	2	2	502.618	2.06358	0.130187
Bifidobacteriaceae	Total	Treatment	1	1	1212.62	9.95722	0.00189715
Bifidobacteriaceae	Total	Log[Sum(Abundance)+1]	1	1	47.2928	0.388336	0.534015
Bifidobacteriaceae	Total	Log[Sum(Abundance)+1]*Treatment	1	1	388.286	3.18834	0.0759584	0.411681
Bifidobacteriaceae	Log Development	Round	2	2	0.421402	1.9163	0.150334
Bifidobacteriaceae	Log Development	Treatment	1	1	0.384783	3.49956	0.0631141
Bifidobacteriaceae	Log Development	Log[Sum(Abundance)+1]	1	1	0.0151376	0.137675	0.711068
Bifidobacteriaceae	Log Development	Log[Sum(Abundance)+1]*Treatment	1	1	0.000111886	0.00101759	0.97459	0.982279
Bifidobacteriaceae	Square Root Weight	Round	2	2	0.0290928	1.02533	0.361099
Bifidobacteriaceae	Square Root Weight	Treatment	1	1	0.0123727	0.872109	0.351825
Bifidobacteriaceae	Square Root Weight	Log[Sum(Abundance)+1]	1	1	0.000220125	0.0155159	0.901031
Bifidobacteriaceae	Square Root Weight	Log[Sum(Abundance)+1]*Treatment	1	1	0.000551944	0.0389047	0.843896	0.98664
Bifidobacteriaceae	Log Triglyceride	Round	2	2	0.434846	0.448333	0.639449
Bifidobacteriaceae	Log Triglyceride	Treatment	1	1	0.171915	0.354495	0.552376
Bifidobacteriaceae	Log Triglyceride	Log[Sum(Abundance)+1]	1	1	0.0978537	0.201777	0.653866
Bifidobacteriaceae	Log Triglyceride	Log[Sum(Abundance)+1]*Treatment	1	1	0.164453	0.339108	0.561121	0.993363
Bifidobacteriaceae	Log Protein	Round	2	2	3.41561	4.13372	0.0176717
Bifidobacteriaceae	Log Protein	Treatment	1	1	0.407546	0.986458	0.32203
Bifidobacteriaceae	Log Protein	Log[Sum(Abundance)+1]	1	1	0.805157	1.94887	0.16454
Bifidobacteriaceae	Log Protein	Log[Sum(Abundance)+1]*Treatment	1	1	5.6779e-05	0.000137433	0.99066	0.997109
Bifidobacteriaceae	Cube Root Glucose	Round	2	2	0.0459674	4.9724	0.00805654
Bifidobacteriaceae	Cube Root Glucose	Treatment	1	1	0.00560328	1.21224	0.272574
Bifidobacteriaceae	Cube Root Glucose	Log[Sum(Abundance)+1]	1	1	0.0202011	4.3704	0.0381797
Bifidobacteriaceae	Cube Root Glucose	Log[Sum(Abundance)+1]*Treatment	1	1	0.000417107	0.090239	0.764271	0.956227
Bradyrhizobiaceae	Total	Round	2	2	735.66	2.98188	0.0533719
Bradyrhizobiaceae	Total	Treatment	1	1	1372.69	11.128	0.00104547
Bradyrhizobiaceae	Total	Log[Sum(Abundance)+1]	1	1	44.2148	0.358435	0.550178
Bradyrhizobiaceae	Total	Log[Sum(Abundance)+1]*Treatment	1	1	238.565	1.93397	0.166154	0.577417
Bradyrhizobiaceae	Log Development	Round	2	2	0.430172	1.96441	0.143428
Bradyrhizobiaceae	Log Development	Treatment	1	1	0.368995	3.37008	0.068148
Bradyrhizobiaceae	Log Development	Log[Sum(Abundance)+1]	1	1	0.0863411	0.788563	0.375797
Bradyrhizobiaceae	Log Development	Log[Sum(Abundance)+1]*Treatment	1	1	0.036437	0.332783	0.564792	0.951987
Bradyrhizobiaceae	Square Root Weight	Round	2	2	0.0333666	1.17882	0.310385
Bradyrhizobiaceae	Square Root Weight	Treatment	1	1	0.0151825	1.07277	0.301934
Bradyrhizobiaceae	Square Root Weight	Log[Sum(Abundance)+1]	1	1	0.00600373	0.424214	0.515806
Bradyrhizobiaceae	Square Root Weight	Log[Sum(Abundance)+1]*Treatment	1	1	0.000808581	0.057133	0.811402	0.98664
Bradyrhizobiaceae	Log Triglyceride	Round	2	2	0.702008	0.724034	0.48629
Bradyrhizobiaceae	Log Triglyceride	Treatment	1	1	0.293039	0.604466	0.437966
Bradyrhizobiaceae	Log Triglyceride	Log[Sum(Abundance)+1]	1	1	0.273405	0.563968	0.45371
Bradyrhizobiaceae	Log Triglyceride	Log[Sum(Abundance)+1]*Treatment	1	1	0.211711	0.436707	0.509616	0.993363
Bradyrhizobiaceae	Log Protein	Round	2	2	2.94012	3.53423	0.031357
Bradyrhizobiaceae	Log Protein	Treatment	1	1	0.524389	1.2607	0.26311
Bradyrhizobiaceae	Log Protein	Log[Sum(Abundance)+1]	1	1	0.326439	0.784806	0.376934
Bradyrhizobiaceae	Log Protein	Log[Sum(Abundance)+1]*Treatment	1	1	0.00379947	0.00913445	0.923972	0.997109
Bradyrhizobiaceae	Cube Root Glucose	Round	2	2	0.0316697	3.33014	0.0383332
Bradyrhizobiaceae	Cube Root Glucose	Treatment	1	1	0.00910716	1.91527	0.168343
Bradyrhizobiaceae	Cube Root Glucose	Log[Sum(Abundance)+1]	1	1	0.000161292	0.0339203	0.854114
Bradyrhizobiaceae	Cube Root Glucose	Log[Sum(Abundance)+1]*Treatment	1	1	0.000556862	0.11711	0.732648	0.950308
Brevibacteriaceae	Total	Round	2	2	659.184	2.67197	0.0720357
Brevibacteriaceae	Total	Treatment	1	1	1438.44	11.6613	0.000799044
Brevibacteriaceae	Total	Log[Sum(Abundance)+1]	1	1	236.42	1.91663	0.168054
Brevibacteriaceae	Total	Log[Sum(Abundance)+1]*Treatment	1	1	30.8626	0.2502	0.617585	0.871236
Brevibacteriaceae	Log Development	Round	2	2	0.471061	2.1584	0.118683
Brevibacteriaceae	Log Development	Treatment	1	1	0.468834	4.29639	0.0397112
Brevibacteriaceae	Log Development	Log[Sum(Abundance)+1]	1	1	0.126956	1.16343	0.282293
Brevibacteriaceae	Log Development	Log[Sum(Abundance)+1]*Treatment	1	1	0.0990625	0.907809	0.342057	0.931811
Brevibacteriaceae	Square Root Weight	Round	2	2	0.0345189	1.22837	0.295605
Brevibacteriaceae	Square Root Weight	Treatment	1	1	0.0165459	1.17758	0.279534
Brevibacteriaceae	Square Root Weight	Log[Sum(Abundance)+1]	1	1	0.0218134	1.55247	0.214651
Brevibacteriaceae	Square Root Weight	Log[Sum(Abundance)+1]*Treatment	1	1	0.0043512	0.309677	0.578681	0.98664
Brevibacteriaceae	Log Triglyceride	Round	2	2	0.609938	0.632914	0.532296
Brevibacteriaceae	Log Triglyceride	Treatment	1	1	0.314158	0.651984	0.420539
Brevibacteriaceae	Log Triglyceride	Log[Sum(Abundance)+1]	1	1	0.747974	1.5523	0.214521
Brevibacteriaceae	Log Triglyceride	Log[Sum(Abundance)+1]*Treatment	1	1	0.46236	0.959554	0.328699	0.993363
Brevibacteriaceae	Log Protein	Round	2	2	2.88729	3.49351	0.032607
Brevibacteriaceae	Log Protein	Treatment	1	1	0.660814	1.59912	0.207769
Brevibacteriaceae	Log Protein	Log[Sum(Abundance)+1]	1	1	0.00953532	0.0230748	0.879444
Brevibacteriaceae	Log Protein	Log[Sum(Abundance)+1]*Treatment	1	1	0.563413	1.36342	0.244591	0.997109
Brevibacteriaceae	Cube Root Glucose	Round	2	2	0.0329988	3.47311	0.0334243
Brevibacteriaceae	Cube Root Glucose	Treatment	1	1	0.00952555	2.00512	0.15875
Brevibacteriaceae	Cube Root Glucose	Log[Sum(Abundance)+1]	1	1	6.71267e-06	0.00141301	0.970062
Brevibacteriaceae	Cube Root Glucose	Log[Sum(Abundance)+1]*Treatment	1	1	0.00148684	0.312978	0.576656	0.946635
Brucellaceae	Total	Round	2	2	628.013	2.51688	0.0837324
Brucellaceae	Total	Treatment	1	1	1339.23	10.7345	0.00127613
Brucellaceae	Total	Log[Sum(Abundance)+1]	1	1	0.581096	0.00465771	0.945669
Brucellaceae	Total	Log[Sum(Abundance)+1]*Treatment	1	1	1.18732	0.00951687	0.922402	0.960813
Brucellaceae	Log Development	Round	2	2	0.536655	2.47021	0.0876163
Brucellaceae	Log Development	Treatment	1	1	0.415853	3.82832	0.0520414
Brucellaceae	Log Development	Log[Sum(Abundance)+1]	1	1	0.238441	2.19508	0.140314
Brucellaceae	Log Development	Log[Sum(Abundance)+1]*Treatment	1	1	0.00125633	0.0115657	0.914485	0.953658
Brucellaceae	Square Root Weight	Round	2	2	0.0361314	1.27986	0.280998
Brucellaceae	Square Root Weight	Treatment	1	1	0.0127467	0.903038	0.343448
Brucellaceae	Square Root Weight	Log[Sum(Abundance)+1]	1	1	0.00685578	0.485697	0.486897
Brucellaceae	Square Root Weight	Log[Sum(Abundance)+1]*Treatment	1	1	0.0033989	0.240794	0.624327	0.98664
Brucellaceae	Log Triglyceride	Round	2	2	0.744773	0.775091	0.462292
Brucellaceae	Log Triglyceride	Treatment	1	1	0.216058	0.449706	0.50339
Brucellaceae	Log Triglyceride	Log[Sum(Abundance)+1]	1	1	0.539155	1.1222	0.290956
Brucellaceae	Log Triglyceride	Log[Sum(Abundance)+1]*Treatment	1	1	0.397165	0.826665	0.364533	0.993363
Brucellaceae	Log Protein	Round	2	2	2.96382	3.56854	0.0303414
Brucellaceae	Log Protein	Treatment	1	1	0.669961	1.61331	0.205773
Brucellaceae	Log Protein	Log[Sum(Abundance)+1]	1	1	0.325089	0.782836	0.377532
Brucellaceae	Log Protein	Log[Sum(Abundance)+1]*Treatment	1	1	0.210421	0.506708	0.477549	0.997109
Brucellaceae	Cube Root Glucose	Round	2	2	0.0292226	3.19039	0.0438377
Brucellaceae	Cube Root Glucose	Treatment	1	1	0.00932745	2.03665	0.155533
Brucellaceae	Cube Root Glucose	Log[Sum(Abundance)+1]	1	1	0.00457465	0.998877	0.31912
Brucellaceae	Cube Root Glucose	Log[Sum(Abundance)+1]*Treatment	1	1	0.0208223	4.54657	0.0345402	0.903802
Burkholderiaceae	Total	Round	2	2	435.349	1.84497	0.161198
Burkholderiaceae	Total	Treatment	1	1	1216.83	10.3137	0.00158098
Burkholderiaceae	Total	Log[Sum(Abundance)+1]	1	1	444.466	3.76722	0.0539302
Burkholderiaceae	Total	Log[Sum(Abundance)+1]*Treatment	1	1	576.053	4.88253	0.0284738	0.281064
Burkholderiaceae	Log Development	Round	2	2	0.406291	1.85702	0.159309
Burkholderiaceae	Log Development	Treatment	1	1	0.394969	3.61055	0.0591171
Burkholderiaceae	Log Development	Log[Sum(Abundance)+1]	1	1	0.0756621	0.691653	0.406776
Burkholderiaceae	Log Development	Log[Sum(Abundance)+1]*Treatment	1	1	0.0233852	0.213772	0.644421	0.951987
Burkholderiaceae	Square Root Weight	Round	2	2	0.031613	1.11521	0.330462
Burkholderiaceae	Square Root Weight	Treatment	1	1	0.0130313	0.919414	0.339122
Burkholderiaceae	Square Root Weight	Log[Sum(Abundance)+1]	1	1	0.00200727	0.141621	0.707189
Burkholderiaceae	Square Root Weight	Log[Sum(Abundance)+1]*Treatment	1	1	0.0012219	0.0862099	0.769445	0.98664
Burkholderiaceae	Log Triglyceride	Round	2	2	0.50191	0.516274	0.597678
Burkholderiaceae	Log Triglyceride	Treatment	1	1	0.203476	0.418599	0.518515
Burkholderiaceae	Log Triglyceride	Log[Sum(Abundance)+1]	1	1	0.0960764	0.197652	0.657192
Burkholderiaceae	Log Triglyceride	Log[Sum(Abundance)+1]*Treatment	1	1	0.0226789	0.046656	0.829248	0.993363
Burkholderiaceae	Log Protein	Round	2	2	3.02075	3.6221	0.0288219
Burkholderiaceae	Log Protein	Treatment	1	1	0.596311	1.43004	0.233433
Burkholderiaceae	Log Protein	Log[Sum(Abundance)+1]	1	1	0.179783	0.431147	0.51232
Burkholderiaceae	Log Protein	Log[Sum(Abundance)+1]*Treatment	1	1	0.00866231	0.0207735	0.885569	0.997109
Burkholderiaceae	Cube Root Glucose	Round	2	2	0.0397513	4.25198	0.0159098
Burkholderiaceae	Cube Root Glucose	Treatment	1	1	0.00914391	1.95615	0.163898
Burkholderiaceae	Cube Root Glucose	Log[Sum(Abundance)+1]	1	1	0.00937386	2.00534	0.158727
Burkholderiaceae	Cube Root Glucose	Log[Sum(Abundance)+1]*Treatment	1	1	0.00592065	1.2666	0.262123	0.946635
C111	Total	Round	2	2	703.566	2.85241	0.060471
C111	Total	Treatment	1	0	0
C111	Total	Log[Sum(Abundance)+1]	1	0	0
C111	Total	Log[Sum(Abundance)+1]*Treatment	1	0	0
C111	Log Development	Round	2	2	0.394171	1.82661	0.164103
C111	Log Development	Treatment	1	0	0
C111	Log Development	Log[Sum(Abundance)+1]	1	0	0
C111	Log Development	Log[Sum(Abundance)+1]*Treatment	1	0	0
C111	Square Root Weight	Round	2	2	0.0351083	1.24686	0.290253
C111	Square Root Weight	Treatment	1	0	0
C111	Square Root Weight	Log[Sum(Abundance)+1]	1	0	0
C111	Square Root Weight	Log[Sum(Abundance)+1]*Treatment	1	0	0
C111	Log Triglyceride	Round	2	2	0.525448	0.543214	0.581883
C111	Log Triglyceride	Treatment	1	0	0
C111	Log Triglyceride	Log[Sum(Abundance)+1]	1	0	0
C111	Log Triglyceride	Log[Sum(Abundance)+1]*Treatment	1	0	0
C111	Log Protein	Round	2	2	2.89621	3.48434	0.0328823
C111	Log Protein	Treatment	1	0	0
C111	Log Protein	Log[Sum(Abundance)+1]	1	0	0
C111	Log Protein	Log[Sum(Abundance)+1]*Treatment	1	0	0
C111	Cube Root Glucose	Round	2	2	0.0316779	3.34916	0.0376239
C111	Cube Root Glucose	Treatment	1	0	0
C111	Cube Root Glucose	Log[Sum(Abundance)+1]	1	0	0
C111	Cube Root Glucose	Log[Sum(Abundance)+1]*Treatment	1	0	0
Caldicoprobacteraceae	Total	Round	2	2	625.055	2.52492	0.0830637
Caldicoprobacteraceae	Total	Treatment	1	0	0
Caldicoprobacteraceae	Total	Log[Sum(Abundance)+1]	1	0	0
Caldicoprobacteraceae	Total	Log[Sum(Abundance)+1]*Treatment	1	0	0
Caldicoprobacteraceae	Log Development	Round	2	2	0.482818	2.21237	0.112582
Caldicoprobacteraceae	Log Development	Treatment	1	0	0
Caldicoprobacteraceae	Log Development	Log[Sum(Abundance)+1]	1	0	0
Caldicoprobacteraceae	Log Development	Log[Sum(Abundance)+1]*Treatment	1	0	0
Caldicoprobacteraceae	Square Root Weight	Round	2	2	0.0318192	1.13024	0.325585
Caldicoprobacteraceae	Square Root Weight	Treatment	1	0	0
Caldicoprobacteraceae	Square Root Weight	Log[Sum(Abundance)+1]	1	0	0
Caldicoprobacteraceae	Square Root Weight	Log[Sum(Abundance)+1]*Treatment	1	0	0
Caldicoprobacteraceae	Log Triglyceride	Round	2	2	0.603582	0.624397	0.536808
Caldicoprobacteraceae	Log Triglyceride	Treatment	1	0	0
Caldicoprobacteraceae	Log Triglyceride	Log[Sum(Abundance)+1]	1	0	0
Caldicoprobacteraceae	Log Triglyceride	Log[Sum(Abundance)+1]*Treatment	1	0	0
Caldicoprobacteraceae	Log Protein	Round	2	2	2.86573	3.47207	0.0332721
Caldicoprobacteraceae	Log Protein	Treatment	1	0	0
Caldicoprobacteraceae	Log Protein	Log[Sum(Abundance)+1]	1	0	0
Caldicoprobacteraceae	Log Protein	Log[Sum(Abundance)+1]*Treatment	1	0	0
Caldicoprobacteraceae	Cube Root Glucose	Round	2	2	0.032857	3.49778	0.0326289
Caldicoprobacteraceae	Cube Root Glucose	Treatment	1	0	0
Caldicoprobacteraceae	Cube Root Glucose	Log[Sum(Abundance)+1]	1	0	0
Caldicoprobacteraceae	Cube Root Glucose	Log[Sum(Abundance)+1]*Treatment	1	0	0
Campylobacteraceae	Total	Round	2	2	498.753	2.04454	0.132629
Campylobacteraceae	Total	Treatment	1	1	1211.06	9.92902	0.00192477
Campylobacteraceae	Total	Log[Sum(Abundance)+1]	1	1	224.51	1.84067	0.176682
Campylobacteraceae	Total	Log[Sum(Abundance)+1]*Treatment	1	1	162.098	1.32898	0.250614	0.618705
Campylobacteraceae	Log Development	Round	2	2	0.403008	1.85844	0.159088
Campylobacteraceae	Log Development	Treatment	1	1	0.351901	3.24553	0.073401
Campylobacteraceae	Log Development	Log[Sum(Abundance)+1]	1	1	0.253735	2.34016	0.127946
Campylobacteraceae	Log Development	Log[Sum(Abundance)+1]*Treatment	1	1	0.00195762	0.0180548	0.893271	0.953658
Campylobacteraceae	Square Root Weight	Round	2	2	0.0275625	0.979162	0.377937
Campylobacteraceae	Square Root Weight	Treatment	1	1	0.0104477	0.742309	0.390253
Campylobacteraceae	Square Root Weight	Log[Sum(Abundance)+1]	1	1	0.0116725	0.829333	0.36388
Campylobacteraceae	Square Root Weight	Log[Sum(Abundance)+1]*Treatment	1	1	0.00376274	0.267344	0.605856	0.98664
Campylobacteraceae	Log Triglyceride	Round	2	2	0.44998	0.465179	0.628824
Campylobacteraceae	Log Triglyceride	Treatment	1	1	0.168724	0.348847	0.555556
Campylobacteraceae	Log Triglyceride	Log[Sum(Abundance)+1]	1	1	0.352351	0.728505	0.394576
Campylobacteraceae	Log Triglyceride	Log[Sum(Abundance)+1]*Treatment	1	1	0.100689	0.20818	0.648784	0.993363
Campylobacteraceae	Log Protein	Round	2	2	3.06576	3.68869	0.0270399
Campylobacteraceae	Log Protein	Treatment	1	1	0.601173	1.44665	0.230749
Campylobacteraceae	Log Protein	Log[Sum(Abundance)+1]	1	1	0.0888659	0.213845	0.644365
Campylobacteraceae	Log Protein	Log[Sum(Abundance)+1]*Treatment	1	1	0.263518	0.634123	0.426964	0.997109
Campylobacteraceae	Cube Root Glucose	Round	2	2	0.0411223	4.55361	0.011957
Campylobacteraceae	Cube Root Glucose	Treatment	1	1	0.00637511	1.41188	0.236539
Campylobacteraceae	Cube Root Glucose	Log[Sum(Abundance)+1]	1	1	0.0332989	7.3746	0.00735641
Campylobacteraceae	Cube Root Glucose	Log[Sum(Abundance)+1]*Treatment	1	1	0.0020685	0.458105	0.499507	0.946635
Cardiobacteriaceae	Total	Round	2	2	559.045	2.28194	0.105223
Cardiobacteriaceae	Total	Treatment	1	1	1346.95	10.9961	0.00111759
Cardiobacteriaceae	Total	Log[Sum(Abundance)+1]	1	1	71.8047	0.586191	0.444964
Cardiobacteriaceae	Total	Log[Sum(Abundance)+1]*Treatment	1	1	312.517	2.55129	0.112072	0.491872
Cardiobacteriaceae	Log Development	Round	2	2	0.471699	2.19317	0.114728
Cardiobacteriaceae	Log Development	Treatment	1	1	0.426506	3.96609	0.0480364
Cardiobacteriaceae	Log Development	Log[Sum(Abundance)+1]	1	1	0.42171	3.92149	0.0492957
Cardiobacteriaceae	Log Development	Log[Sum(Abundance)+1]*Treatment	1	1	0.00149441	0.0138965	0.9063	0.953658
Cardiobacteriaceae	Square Root Weight	Round	2	2	0.0259077	0.930364	0.396601
Cardiobacteriaceae	Square Root Weight	Treatment	1	1	0.01334	0.9581	0.329191
Cardiobacteriaceae	Square Root Weight	Log[Sum(Abundance)+1]	1	1	0.00660801	0.474597	0.49191
Cardiobacteriaceae	Square Root Weight	Log[Sum(Abundance)+1]*Treatment	1	1	0.0349464	2.5099	0.115171	0.98664
Cardiobacteriaceae	Log Triglyceride	Round	2	2	0.469427	0.489041	0.614079
Cardiobacteriaceae	Log Triglyceride	Treatment	1	1	0.231901	0.483181	0.48794
Cardiobacteriaceae	Log Triglyceride	Log[Sum(Abundance)+1]	1	1	0.325557	0.67832	0.411326
Cardiobacteriaceae	Log Triglyceride	Log[Sum(Abundance)+1]*Treatment	1	1	0.844064	1.75866	0.186581	0.993363
Cardiobacteriaceae	Log Protein	Round	2	2	2.89933	3.46928	0.0333749
Cardiobacteriaceae	Log Protein	Treatment	1	1	0.655652	1.56908	0.212072
Cardiobacteriaceae	Log Protein	Log[Sum(Abundance)+1]	1	1	0.0163355	0.0390933	0.843501
Cardiobacteriaceae	Log Protein	Log[Sum(Abundance)+1]*Treatment	1	1	0.0185749	0.0444527	0.833268	0.997109
Cardiobacteriaceae	Cube Root Glucose	Round	2	2	0.0341878	3.63077	0.0287446
Cardiobacteriaceae	Cube Root Glucose	Treatment	1	1	0.00964906	2.04947	0.154246
Cardiobacteriaceae	Cube Root Glucose	Log[Sum(Abundance)+1]	1	1	0.00810087	1.72064	0.191526
Cardiobacteriaceae	Cube Root Glucose	Log[Sum(Abundance)+1]*Treatment	1	1	0.00036593	0.0777241	0.780773	0.95743
Carnobacteriaceae	Total	Round	2	2	581.697	2.41948	0.0920441
Carnobacteriaceae	Total	Treatment	1	1	1086.06	9.03457	0.00305308
Carnobacteriaceae	Total	Log[Sum(Abundance)+1]	1	1	371.307	3.08879	0.080644
Carnobacteriaceae	Total	Log[Sum(Abundance)+1]*Treatment	1	1	199.761	1.66175	0.199129	0.577417
Carnobacteriaceae	Log Development	Round	2	2	0.443266	2.06895	0.129505
Carnobacteriaceae	Log Development	Treatment	1	1	0.307399	2.86959	0.0921103
Carnobacteriaceae	Log Development	Log[Sum(Abundance)+1]	1	1	0.297234	2.7747	0.0976172
Carnobacteriaceae	Log Development	Log[Sum(Abundance)+1]*Treatment	1	1	0.079533	0.742444	0.3901	0.935491
Carnobacteriaceae	Square Root Weight	Round	2	2	0.0300276	1.07062	0.345317
Carnobacteriaceae	Square Root Weight	Treatment	1	1	0.00999595	0.712803	0.399816
Carnobacteriaceae	Square Root Weight	Log[Sum(Abundance)+1]	1	1	0.00822149	0.586267	0.445031
Carnobacteriaceae	Square Root Weight	Log[Sum(Abundance)+1]*Treatment	1	1	0.0115734	0.82529	0.365048	0.98664
Carnobacteriaceae	Log Triglyceride	Round	2	2	0.551177	0.580496	0.560732
Carnobacteriaceae	Log Triglyceride	Treatment	1	1	0.164421	0.346335	0.556981
Carnobacteriaceae	Log Triglyceride	Log[Sum(Abundance)+1]	1	1	0.150385	0.316769	0.574302
Carnobacteriaceae	Log Triglyceride	Log[Sum(Abundance)+1]*Treatment	1	1	1.49994	3.15947	0.0772863	0.993363
Carnobacteriaceae	Log Protein	Round	2	2	3.02588	3.68831	0.0270495
Carnobacteriaceae	Log Protein	Treatment	1	1	0.477173	1.16327	0.282325
Carnobacteriaceae	Log Protein	Log[Sum(Abundance)+1]	1	1	0.435011	1.06049	0.304575
Carnobacteriaceae	Log Protein	Log[Sum(Abundance)+1]*Treatment	1	1	0.542266	1.32196	0.251865	0.997109
Carnobacteriaceae	Cube Root Glucose	Round	2	2	0.0334095	3.61731	0.0291167
Carnobacteriaceae	Cube Root Glucose	Treatment	1	1	0.00920561	1.99342	0.159963
Carnobacteriaceae	Cube Root Glucose	Log[Sum(Abundance)+1]	1	1	4.31858e-05	0.00935164	0.923085
Carnobacteriaceae	Cube Root Glucose	Log[Sum(Abundance)+1]*Treatment	1	1	0.0211267	4.57487	0.0339905	0.903802
Caulobacteraceae	Total	Round	2	2	663.396	2.84029	0.0612008
Caulobacteraceae	Total	Treatment	1	1	1097.18	9.395	0.00253347
Caulobacteraceae	Total	Log[Sum(Abundance)+1]	1	1	372.105	3.18629	0.0760521
Caulobacteraceae	Total	Log[Sum(Abundance)+1]*Treatment	1	1	783.026	6.70495	0.0104531	0.234013
Caulobacteraceae	Log Development	Round	2	2	0.313841	1.46687	0.233569
Caulobacteraceae	Log Development	Treatment	1	1	0.298861	2.7937	0.0964859
Caulobacteraceae	Log Development	Log[Sum(Abundance)+1]	1	1	0.410468	3.83698	0.0517793
Caulobacteraceae	Log Development	Log[Sum(Abundance)+1]*Treatment	1	1	0.0516462	0.48278	0.48812	0.94117
Caulobacteraceae	Square Root Weight	Round	2	2	0.0404234	1.47321	0.232381
Caulobacteraceae	Square Root Weight	Treatment	1	1	0.00651081	0.474565	0.491924
Caulobacteraceae	Square Root Weight	Log[Sum(Abundance)+1]	1	1	0.0718687	5.23842	0.023444
Caulobacteraceae	Square Root Weight	Log[Sum(Abundance)+1]*Treatment	1	1	0.000158741	0.0115704	0.914479	0.98664
Caulobacteraceae	Log Triglyceride	Round	2	2	0.55906	0.584068	0.558747
Caulobacteraceae	Log Triglyceride	Treatment	1	1	0.0901756	0.188419	0.664789
Caulobacteraceae	Log Triglyceride	Log[Sum(Abundance)+1]	1	1	1.26561	2.64445	0.105776
Caulobacteraceae	Log Triglyceride	Log[Sum(Abundance)+1]*Treatment	1	1	0.0357027	0.0745997	0.785087	0.993363
Caulobacteraceae	Log Protein	Round	2	2	2.49777	3.13591	0.0459997
Caulobacteraceae	Log Protein	Treatment	1	1	0.280112	0.703351	0.402845
Caulobacteraceae	Log Protein	Log[Sum(Abundance)+1]	1	1	3.19834	8.03091	0.00515898
Caulobacteraceae	Log Protein	Log[Sum(Abundance)+1]*Treatment	1	1	0.0125029	0.0313944	0.859575	0.997109
Caulobacteraceae	Cube Root Glucose	Round	2	2	0.0385533	4.15756	0.0174015
Caulobacteraceae	Cube Root Glucose	Treatment	1	1	0.00737558	1.59076	0.209089
Caulobacteraceae	Cube Root Glucose	Log[Sum(Abundance)+1]	1	1	0.0123462	2.66282	0.104723
Caulobacteraceae	Cube Root Glucose	Log[Sum(Abundance)+1]*Treatment	1	1	0.00600364	1.29486	0.256888	0.946635
Cellulomonadaceae	Total	Round	2	2	652.457	2.62194	0.0756166
Cellulomonadaceae	Total	Treatment	1	1	1307.91	10.5118	0.00142908
Cellulomonadaceae	Total	Log[Sum(Abundance)+1]	1	1	57.2378	0.460027	0.498539
Cellulomonadaceae	Total	Log[Sum(Abundance)+1]*Treatment	1	1	1.82755	0.0146882	0.903681	0.960813
Cellulomonadaceae	Log Development	Round	2	2	0.486433	2.27223	0.106223
Cellulomonadaceae	Log Development	Treatment	1	1	0.421705	3.93974	0.0487763
Cellulomonadaceae	Log Development	Log[Sum(Abundance)+1]	1	1	0.00869745	0.0812551	0.775953
Cellulomonadaceae	Log Development	Log[Sum(Abundance)+1]*Treatment	1	1	0.488217	4.56112	0.0341457	0.461767
Cellulomonadaceae	Square Root Weight	Round	2	2	0.032403	1.14916	0.319571
Cellulomonadaceae	Square Root Weight	Treatment	1	0	0
Cellulomonadaceae	Square Root Weight	Log[Sum(Abundance)+1]	1	0	0
Cellulomonadaceae	Square Root Weight	Log[Sum(Abundance)+1]*Treatment	1	0	0
Cellulomonadaceae	Log Triglyceride	Round	2	2	0.685237	0.70912	0.493535
Cellulomonadaceae	Log Triglyceride	Treatment	1	1	0.205801	0.425948	0.514871
Cellulomonadaceae	Log Triglyceride	Log[Sum(Abundance)+1]	1	1	0.240628	0.498029	0.481339
Cellulomonadaceae	Log Triglyceride	Log[Sum(Abundance)+1]*Treatment	1	1	0.555682	1.1501	0.285057	0.993363
Cellulomonadaceae	Log Protein	Round	2	2	2.91461	3.48864	0.0327599
Cellulomonadaceae	Log Protein	Treatment	1	1	0.674783	1.61537	0.205486
Cellulomonadaceae	Log Protein	Log[Sum(Abundance)+1]	1	1	0.0556227	0.133155	0.715639
Cellulomonadaceae	Log Protein	Log[Sum(Abundance)+1]*Treatment	1	1	0.0122596	0.0293483	0.864182	0.997109
Cellulomonadaceae	Cube Root Glucose	Round	2	2	0.0336109	3.53357	0.0315447
Cellulomonadaceae	Cube Root Glucose	Treatment	1	1	0.00975199	2.05049	0.154145
Cellulomonadaceae	Cube Root Glucose	Log[Sum(Abundance)+1]	1	1	5.50891e-05	0.0115832	0.91443
Cellulomonadaceae	Cube Root Glucose	Log[Sum(Abundance)+1]*Treatment	1	1	0.000941611	0.197986	0.656964	0.946635
Cenarchaeaceae	Total	Round	2	2	634.301	2.56089	0.0802133
Cenarchaeaceae	Total	Treatment	1	0	0
Cenarchaeaceae	Total	Log[Sum(Abundance)+1]	1	0	0
Cenarchaeaceae	Total	Log[Sum(Abundance)+1]*Treatment	1	0	0
Cenarchaeaceae	Log Development	Round	2	2	0.458848	2.1241	0.122702
Cenarchaeaceae	Log Development	Treatment	1	0	0
Cenarchaeaceae	Log Development	Log[Sum(Abundance)+1]	1	0	0
Cenarchaeaceae	Log Development	Log[Sum(Abundance)+1]*Treatment	1	0	0
Cenarchaeaceae	Square Root Weight	Round	2	2	0.0330421	1.17751	0.310769
Cenarchaeaceae	Square Root Weight	Treatment	1	0	0
Cenarchaeaceae	Square Root Weight	Log[Sum(Abundance)+1]	1	0	0
Cenarchaeaceae	Square Root Weight	Log[Sum(Abundance)+1]*Treatment	1	0	0
Cenarchaeaceae	Log Triglyceride	Round	2	2	0.590962	0.610527	0.544251
Cenarchaeaceae	Log Triglyceride	Treatment	1	0	0
Cenarchaeaceae	Log Triglyceride	Log[Sum(Abundance)+1]	1	0	0
Cenarchaeaceae	Log Triglyceride	Log[Sum(Abundance)+1]*Treatment	1	0	0
Cenarchaeaceae	Log Protein	Round	2	2	2.78644	3.36934	0.036726
Cenarchaeaceae	Log Protein	Treatment	1	0	0
Cenarchaeaceae	Log Protein	Log[Sum(Abundance)+1]	1	0	0
Cenarchaeaceae	Log Protein	Log[Sum(Abundance)+1]*Treatment	1	0	0
Cenarchaeaceae	Cube Root Glucose	Round	2	2	0.034686	3.70419	0.0267834
Cenarchaeaceae	Cube Root Glucose	Treatment	1	0	0
Cenarchaeaceae	Cube Root Glucose	Log[Sum(Abundance)+1]	1	0	0
Cenarchaeaceae	Cube Root Glucose	Log[Sum(Abundance)+1]*Treatment	1	0	0
Chamaesiphonaceae	Total	Round	2	2	562.706	2.29699	0.103674
Chamaesiphonaceae	Total	Treatment	1	0	0
Chamaesiphonaceae	Total	Log[Sum(Abundance)+1]	1	0	0
Chamaesiphonaceae	Total	Log[Sum(Abundance)+1]*Treatment	1	0	0
Chamaesiphonaceae	Log Development	Round	2	2	0.44638	2.08023	0.12807
Chamaesiphonaceae	Log Development	Treatment	1	0	0
Chamaesiphonaceae	Log Development	Log[Sum(Abundance)+1]	1	0	0
Chamaesiphonaceae	Log Development	Log[Sum(Abundance)+1]*Treatment	1	0	0
Chamaesiphonaceae	Square Root Weight	Round	2	2	0.0290497	1.03393	0.35803
Chamaesiphonaceae	Square Root Weight	Treatment	1	0	0
Chamaesiphonaceae	Square Root Weight	Log[Sum(Abundance)+1]	1	0	0
Chamaesiphonaceae	Square Root Weight	Log[Sum(Abundance)+1]*Treatment	1	0	0
Chamaesiphonaceae	Log Triglyceride	Round	2	2	0.559529	0.578437	0.561874
Chamaesiphonaceae	Log Triglyceride	Treatment	1	0	0
Chamaesiphonaceae	Log Triglyceride	Log[Sum(Abundance)+1]	1	0	0
Chamaesiphonaceae	Log Triglyceride	Log[Sum(Abundance)+1]*Treatment	1	0	0
Chamaesiphonaceae	Log Protein	Round	2	2	3.09958	3.74597	0.0255842
Chamaesiphonaceae	Log Protein	Treatment	1	0	0
Chamaesiphonaceae	Log Protein	Log[Sum(Abundance)+1]	1	0	0
Chamaesiphonaceae	Log Protein	Log[Sum(Abundance)+1]*Treatment	1	0	0
Chamaesiphonaceae	Cube Root Glucose	Round	2	2	0.0368848	3.9852	0.0204875
Chamaesiphonaceae	Cube Root Glucose	Treatment	1	0	0
Chamaesiphonaceae	Cube Root Glucose	Log[Sum(Abundance)+1]	1	0	0
Chamaesiphonaceae	Cube Root Glucose	Log[Sum(Abundance)+1]*Treatment	1	0	0
Chitinophagaceae	Total	Round	2	2	615.77	2.48517	0.0863521
Chitinophagaceae	Total	Treatment	1	1	1293.06	10.4372	0.00148442
Chitinophagaceae	Total	Log[Sum(Abundance)+1]	1	1	1.62625	0.0131266	0.908921
Chitinophagaceae	Total	Log[Sum(Abundance)+1]*Treatment	1	1	145.847	1.17724	0.279464	0.635666
Chitinophagaceae	Log Development	Round	2	2	0.526204	2.42475	0.091574
Chitinophagaceae	Log Development	Treatment	1	1	0.441683	4.07055	0.0452193
Chitinophagaceae	Log Development	Log[Sum(Abundance)+1]	1	1	0.018778	0.173058	0.677936
Chitinophagaceae	Log Development	Log[Sum(Abundance)+1]*Treatment	1	1	0.196122	1.80746	0.180615	0.843662
Chitinophagaceae	Square Root Weight	Round	2	2	0.0311293	1.09745	0.336301
Chitinophagaceae	Square Root Weight	Treatment	1	1	0.0120535	0.849877	0.35802
Chitinophagaceae	Square Root Weight	Log[Sum(Abundance)+1]	1	1	0.000683449	0.0481893	0.826533
Chitinophagaceae	Square Root Weight	Log[Sum(Abundance)+1]*Treatment	1	1	0.000942679	0.0664673	0.796893	0.98664
Chitinophagaceae	Log Triglyceride	Round	2	2	0.436677	0.453872	0.635936
Chitinophagaceae	Log Triglyceride	Treatment	1	1	0.11126	0.231282	0.631197
Chitinophagaceae	Log Triglyceride	Log[Sum(Abundance)+1]	1	1	0.812266	1.6885	0.195569
Chitinophagaceae	Log Triglyceride	Log[Sum(Abundance)+1]*Treatment	1	1	0.38012	0.790176	0.375311	0.993363
Chitinophagaceae	Log Protein	Round	2	2	3.02598	3.6358	0.0284458
Chitinophagaceae	Log Protein	Treatment	1	1	0.517627	1.24389	0.266307
Chitinophagaceae	Log Protein	Log[Sum(Abundance)+1]	1	1	0.28979	0.696383	0.40518
Chitinophagaceae	Log Protein	Log[Sum(Abundance)+1]*Treatment	1	1	0.00294158	0.00706879	0.933095	0.997109
Chitinophagaceae	Cube Root Glucose	Round	2	2	0.0364637	3.85628	0.023178
Chitinophagaceae	Cube Root Glucose	Treatment	1	1	0.0074828	1.58271	0.210238
Chitinophagaceae	Cube Root Glucose	Log[Sum(Abundance)+1]	1	1	0.00247032	0.522504	0.470851
Chitinophagaceae	Cube Root Glucose	Log[Sum(Abundance)+1]*Treatment	1	1	0.00130776	0.276609	0.599674	0.946635
Christensenellaceae	Total	Round	2	2	628.843	2.52553	0.0830325
Christensenellaceae	Total	Treatment	1	1	1246.67	10.0136	0.0018431
Christensenellaceae	Total	Log[Sum(Abundance)+1]	1	1	0.60271	0.00484115	0.944611
Christensenellaceae	Total	Log[Sum(Abundance)+1]*Treatment	1	1	29.6559	0.238206	0.626138	0.875484
Christensenellaceae	Log Development	Round	2	2	0.491882	2.24841	0.108716
Christensenellaceae	Log Development	Treatment	1	1	0.420386	3.8432	0.0515922
Christensenellaceae	Log Development	Log[Sum(Abundance)+1]	1	1	0.00736936	0.0673712	0.795519
Christensenellaceae	Log Development	Log[Sum(Abundance)+1]*Treatment	1	1	0.086339	0.789317	0.37557	0.935491
Christensenellaceae	Square Root Weight	Round	2	2	0.0341778	1.20737	0.301779
Christensenellaceae	Square Root Weight	Treatment	1	1	0.00890658	0.629271	0.428836
Christensenellaceae	Square Root Weight	Log[Sum(Abundance)+1]	1	1	0.00327223	0.23119	0.631321
Christensenellaceae	Square Root Weight	Log[Sum(Abundance)+1]*Treatment	1	1	0.0057777	0.408208	0.523823	0.98664
Christensenellaceae	Log Triglyceride	Round	2	2	0.672053	0.693276	0.501352
Christensenellaceae	Log Triglyceride	Treatment	1	1	0.0836364	0.172555	0.678378
Christensenellaceae	Log Triglyceride	Log[Sum(Abundance)+1]	1	1	0.357956	0.73852	0.391353
Christensenellaceae	Log Triglyceride	Log[Sum(Abundance)+1]*Treatment	1	1	0.117012	0.241414	0.623824	0.993363
Christensenellaceae	Log Protein	Round	2	2	2.88253	3.49958	0.0324177
Christensenellaceae	Log Protein	Treatment	1	1	0.244058	0.592606	0.442488
Christensenellaceae	Log Protein	Log[Sum(Abundance)+1]	1	1	1.0235	2.48518	0.116793
Christensenellaceae	Log Protein	Log[Sum(Abundance)+1]*Treatment	1	1	0.664855	1.61436	0.205627	0.997109
Christensenellaceae	Cube Root Glucose	Round	2	2	0.0277444	3.08107	0.0486969
Christensenellaceae	Cube Root Glucose	Treatment	1	1	0.00150813	0.334961	0.563582
Christensenellaceae	Cube Root Glucose	Log[Sum(Abundance)+1]	1	1	0.0394108	8.75327	0.00356906
Christensenellaceae	Cube Root Glucose	Log[Sum(Abundance)+1]*Treatment	1	1	0.0258924	5.7508	0.0176549	0.76461
Chthonomonadaceae	Total	Round	2	2	629.358	2.55085	0.0809983
Chthonomonadaceae	Total	Treatment	1	0	0
Chthonomonadaceae	Total	Log[Sum(Abundance)+1]	1	0	0
Chthonomonadaceae	Total	Log[Sum(Abundance)+1]*Treatment	1	0	0
Chthonomonadaceae	Log Development	Round	2	2	0.512564	2.37108	0.0964619
Chthonomonadaceae	Log Development	Treatment	1	0	0
Chthonomonadaceae	Log Development	Log[Sum(Abundance)+1]	1	0	0
Chthonomonadaceae	Log Development	Log[Sum(Abundance)+1]*Treatment	1	0	0
Chthonomonadaceae	Square Root Weight	Round	2	2	0.0316392	1.14867	0.319725
Chthonomonadaceae	Square Root Weight	Treatment	1	0	0
Chthonomonadaceae	Square Root Weight	Log[Sum(Abundance)+1]	1	0	0
Chthonomonadaceae	Square Root Weight	Log[Sum(Abundance)+1]*Treatment	1	0	0
Chthonomonadaceae	Log Triglyceride	Round	2	2	0.607868	0.640001	0.528557
Chthonomonadaceae	Log Triglyceride	Treatment	1	0	0
Chthonomonadaceae	Log Triglyceride	Log[Sum(Abundance)+1]	1	0	0
Chthonomonadaceae	Log Triglyceride	Log[Sum(Abundance)+1]*Treatment	1	0	0
Chthonomonadaceae	Log Protein	Round	2	2	2.88997	3.47751	0.0330989
Chthonomonadaceae	Log Protein	Treatment	1	0	0
Chthonomonadaceae	Log Protein	Log[Sum(Abundance)+1]	1	0	0
Chthonomonadaceae	Log Protein	Log[Sum(Abundance)+1]*Treatment	1	0	0
Chthonomonadaceae	Cube Root Glucose	Round	2	2	0.0333989	3.53108	0.031605
Chthonomonadaceae	Cube Root Glucose	Treatment	1	0	0
Chthonomonadaceae	Cube Root Glucose	Log[Sum(Abundance)+1]	1	0	0
Chthonomonadaceae	Cube Root Glucose	Log[Sum(Abundance)+1]*Treatment	1	0	0
Clostridiaceae	Total	Round	2	2	453.391	1.90729	0.151665
Clostridiaceae	Total	Treatment	1	1	1165.83	9.80864	0.00204743
Clostridiaceae	Total	Log[Sum(Abundance)+1]	1	1	365.631	3.07621	0.0812581
Clostridiaceae	Total	Log[Sum(Abundance)+1]*Treatment	1	1	600.047	5.04846	0.0259422	0.281064
Clostridiaceae	Log Development	Round	2	2	0.391238	1.80464	0.167689
Clostridiaceae	Log Development	Treatment	1	1	0.373915	3.44947	0.0650121
Clostridiaceae	Log Development	Log[Sum(Abundance)+1]	1	1	0.0996322	0.919136	0.339072
Clostridiaceae	Log Development	Log[Sum(Abundance)+1]*Treatment	1	1	0.169095	1.55995	0.2134	0.843662
Clostridiaceae	Square Root Weight	Round	2	2	0.0227684	0.820962	0.441912
Clostridiaceae	Square Root Weight	Treatment	1	1	0.00847264	0.610998	0.435605
Clostridiaceae	Square Root Weight	Log[Sum(Abundance)+1]	1	1	0.0471402	3.39948	0.0671265
Clostridiaceae	Square Root Weight	Log[Sum(Abundance)+1]*Treatment	1	1	0.00348204	0.251104	0.617009	0.98664
Clostridiaceae	Log Triglyceride	Round	2	2	0.209775	0.225114	0.798665
Clostridiaceae	Log Triglyceride	Treatment	1	1	0.0738343	0.158466	0.691075
Clostridiaceae	Log Triglyceride	Log[Sum(Abundance)+1]	1	1	3.06071	6.569	0.0112489
Clostridiaceae	Log Triglyceride	Log[Sum(Abundance)+1]*Treatment	1	1	0.396497	0.850977	0.357591	0.993363
Clostridiaceae	Log Protein	Round	2	2	3.12421	3.77589	0.0248732
Clostridiaceae	Log Protein	Treatment	1	1	0.508678	1.22957	0.269067
Clostridiaceae	Log Protein	Log[Sum(Abundance)+1]	1	1	0.633006	1.53009	0.217815
Clostridiaceae	Log Protein	Log[Sum(Abundance)+1]*Treatment	1	1	0.122101	0.295141	0.587661	0.997109
Clostridiaceae	Cube Root Glucose	Round	2	2	0.0383557	4.07569	0.0188091
Clostridiaceae	Cube Root Glucose	Treatment	1	1	0.00790708	1.68042	0.196771
Clostridiaceae	Cube Root Glucose	Log[Sum(Abundance)+1]	1	1	0.0080477	1.7103	0.192858
Clostridiaceae	Cube Root Glucose	Log[Sum(Abundance)+1]*Treatment	1	1	0.000900181	0.191307	0.662432	0.946635
Comamonadaceae	Total	Round	2	2	539.615	2.16952	0.117403
Comamonadaceae	Total	Treatment	1	1	1151.6	9.26001	0.00271653
Comamonadaceae	Total	Log[Sum(Abundance)+1]	1	1	51.4767	0.413925	0.520856
Comamonadaceae	Total	Log[Sum(Abundance)+1]*Treatment	1	1	22.7256	0.182737	0.669576	0.896551
Comamonadaceae	Log Development	Round	2	2	0.38216	1.78369	0.171166
Comamonadaceae	Log Development	Treatment	1	1	0.352192	3.28763	0.0715778
Comamonadaceae	Log Development	Log[Sum(Abundance)+1]	1	1	0.0357828	0.334024	0.564068
Comamonadaceae	Log Development	Log[Sum(Abundance)+1]*Treatment	1	1	0.476145	4.44471	0.036484	0.461767
Comamonadaceae	Square Root Weight	Round	2	2	0.020929	0.761542	0.468685
Comamonadaceae	Square Root Weight	Treatment	1	1	0.00957264	0.696639	0.4052
Comamonadaceae	Square Root Weight	Log[Sum(Abundance)+1]	1	1	0.00539423	0.39256	0.531879
Comamonadaceae	Square Root Weight	Log[Sum(Abundance)+1]*Treatment	1	1	0.0664303	4.8344	0.0293794	0.79409
Comamonadaceae	Log Triglyceride	Round	2	2	0.302054	0.31682	0.728893
Comamonadaceae	Log Triglyceride	Treatment	1	1	0.0844878	0.177236	0.674294
Comamonadaceae	Log Triglyceride	Log[Sum(Abundance)+1]	1	1	0.583499	1.22405	0.27014
Comamonadaceae	Log Triglyceride	Log[Sum(Abundance)+1]*Treatment	1	1	1.2722	2.6688	0.104195	0.993363
Comamonadaceae	Log Protein	Round	2	2	3.70293	4.62349	0.011093
Comamonadaceae	Log Protein	Treatment	1	1	0.153375	0.38301	0.53683
Comamonadaceae	Log Protein	Log[Sum(Abundance)+1]	1	1	2.89072	7.21873	0.00793535
Comamonadaceae	Log Protein	Log[Sum(Abundance)+1]*Treatment	1	1	0.195618	0.488499	0.485559	0.997109
Comamonadaceae	Cube Root Glucose	Round	2	2	0.0389805	4.14817	0.0175573
Comamonadaceae	Cube Root Glucose	Treatment	1	1	0.00570302	1.21379	0.272268
Comamonadaceae	Cube Root Glucose	Log[Sum(Abundance)+1]	1	1	0.00898936	1.91324	0.168568
Comamonadaceae	Cube Root Glucose	Log[Sum(Abundance)+1]*Treatment	1	1	0.00140153	0.298291	0.585731	0.946635
Conexibacteraceae	Total	Round	2	2	630.699	2.54083	0.0818078
Conexibacteraceae	Total	Treatment	1	1	1336.45	10.768	0.00125455
Conexibacteraceae	Total	Log[Sum(Abundance)+1]	1	1	100.503	0.809769	0.369469
Conexibacteraceae	Total	Log[Sum(Abundance)+1]*Treatment	1	1	10.4307	0.0840422	0.772248	0.938578
Conexibacteraceae	Log Development	Round	2	2	0.522596	2.40626	0.0932347
Conexibacteraceae	Log Development	Treatment	1	1	0.422862	3.89407	0.0500872
Conexibacteraceae	Log Development	Log[Sum(Abundance)+1]	1	1	0.192843	1.77586	0.184452
Conexibacteraceae	Log Development	Log[Sum(Abundance)+1]*Treatment	1	1	0.0523447	0.482035	0.488455	0.94117
Conexibacteraceae	Square Root Weight	Round	2	2	0.0330802	1.1758	0.311309
Conexibacteraceae	Square Root Weight	Treatment	1	1	0.013222	0.939925	0.333807
Conexibacteraceae	Square Root Weight	Log[Sum(Abundance)+1]	1	1	0.00693381	0.492909	0.483685
Conexibacteraceae	Square Root Weight	Log[Sum(Abundance)+1]*Treatment	1	1	0.012357	0.878433	0.350089	0.98664
Conexibacteraceae	Log Triglyceride	Round	2	2	0.583401	0.603347	0.548152
Conexibacteraceae	Log Triglyceride	Treatment	1	1	0.229303	0.474285	0.491967
Conexibacteraceae	Log Triglyceride	Log[Sum(Abundance)+1]	1	1	0.037899	0.0783894	0.779834
Conexibacteraceae	Log Triglyceride	Log[Sum(Abundance)+1]*Treatment	1	1	0.53536	1.10733	0.294166	0.993363
Conexibacteraceae	Log Protein	Round	2	2	2.85679	3.42154	0.0349415
Conexibacteraceae	Log Protein	Treatment	1	1	0.658438	1.57721	0.210897
Conexibacteraceae	Log Protein	Log[Sum(Abundance)+1]	1	1	0.0237181	0.0568137	0.811894
Conexibacteraceae	Log Protein	Log[Sum(Abundance)+1]*Treatment	1	1	0.076712	0.183754	0.668713	0.997109
Conexibacteraceae	Cube Root Glucose	Round	2	2	0.0328404	3.46667	0.0336311
Conexibacteraceae	Cube Root Glucose	Treatment	1	1	0.0096953	2.04689	0.154504
Conexibacteraceae	Cube Root Glucose	Log[Sum(Abundance)+1]	1	1	0.00168967	0.356728	0.55119
Conexibacteraceae	Cube Root Glucose	Log[Sum(Abundance)+1]*Treatment	1	1	0.00229748	0.48505	0.487174	0.946635
Coriobacteriaceae	Total	Round	2	2	442.208	1.8385	0.162222
Coriobacteriaceae	Total	Treatment	1	1	1210.83	10.0682	0.0017923
Coriobacteriaceae	Total	Log[Sum(Abundance)+1]	1	1	166.686	1.38601	0.240735
Coriobacteriaceae	Total	Log[Sum(Abundance)+1]*Treatment	1	1	508.001	4.22408	0.0413929	0.320622
Coriobacteriaceae	Log Development	Round	2	2	0.361391	1.66314	0.19263
Coriobacteriaceae	Log Development	Treatment	1	1	0.362907	3.34023	0.0693689
Coriobacteriaceae	Log Development	Log[Sum(Abundance)+1]	1	1	0.146502	1.34842	0.247192
Coriobacteriaceae	Log Development	Log[Sum(Abundance)+1]*Treatment	1	1	0.0612057	0.563342	0.45396	0.94117
Coriobacteriaceae	Square Root Weight	Round	2	2	0.0296552	1.04689	0.353495
Coriobacteriaceae	Square Root Weight	Treatment	1	1	0.0125768	0.887981	0.347491
Coriobacteriaceae	Square Root Weight	Log[Sum(Abundance)+1]	1	1	0.000171349	0.012098	0.912559
Coriobacteriaceae	Square Root Weight	Log[Sum(Abundance)+1]*Treatment	1	1	0.00399819	0.28229	0.595965	0.98664
Coriobacteriaceae	Log Triglyceride	Round	2	2	0.377691	0.390972	0.677009
Coriobacteriaceae	Log Triglyceride	Treatment	1	1	0.168981	0.349846	0.554991
Coriobacteriaceae	Log Triglyceride	Log[Sum(Abundance)+1]	1	1	0.277727	0.574986	0.449341
Coriobacteriaceae	Log Triglyceride	Log[Sum(Abundance)+1]*Treatment	1	1	0.289157	0.59865	0.440175	0.993363
Coriobacteriaceae	Log Protein	Round	2	2	3.85527	4.74398	0.00989632
Coriobacteriaceae	Log Protein	Treatment	1	1	0.408843	1.00617	0.317255
Coriobacteriaceae	Log Protein	Log[Sum(Abundance)+1]	1	1	1.96613	4.8387	0.029185
Coriobacteriaceae	Log Protein	Log[Sum(Abundance)+1]*Treatment	1	1	0.00268128	0.00659871	0.935353	0.997109
Coriobacteriaceae	Cube Root Glucose	Round	2	2	0.0414499	4.46316	0.0130248
Coriobacteriaceae	Cube Root Glucose	Treatment	1	1	0.00712887	1.53522	0.21718
Coriobacteriaceae	Cube Root Glucose	Log[Sum(Abundance)+1]	1	1	0.0105435	2.27058	0.13386
Coriobacteriaceae	Cube Root Glucose	Log[Sum(Abundance)+1]*Treatment	1	1	0.0065143	1.40287	0.238034	0.946635
Corynebacteriaceae	Total	Round	2	2	395.861	1.66414	0.192441
Corynebacteriaceae	Total	Treatment	1	1	1006.98	8.46638	0.00410488
Corynebacteriaceae	Total	Log[Sum(Abundance)+1]	1	1	542.709	4.56294	0.0341106
Corynebacteriaceae	Total	Log[Sum(Abundance)+1]*Treatment	1	1	344.856	2.89945	0.0904483	0.420319
Corynebacteriaceae	Log Development	Round	2	2	0.241342	1.12823	0.326031
Corynebacteriaceae	Log Development	Treatment	1	1	0.268368	2.50913	0.115058
Corynebacteriaceae	Log Development	Log[Sum(Abundance)+1]	1	1	0.447897	4.18766	0.0422684
Corynebacteriaceae	Log Development	Log[Sum(Abundance)+1]*Treatment	1	1	0.114141	1.06717	0.303061	0.864577
Corynebacteriaceae	Square Root Weight	Round	2	2	0.0236799	0.841415	0.433059
Corynebacteriaceae	Square Root Weight	Treatment	1	1	0.00887275	0.63055	0.428368
Corynebacteriaceae	Square Root Weight	Log[Sum(Abundance)+1]	1	1	0.0154502	1.09798	0.296341
Corynebacteriaceae	Square Root Weight	Log[Sum(Abundance)+1]*Treatment	1	1	0.003668	0.260669	0.610387	0.98664
Corynebacteriaceae	Log Triglyceride	Round	2	2	0.224585	0.235223	0.790653
Corynebacteriaceae	Log Triglyceride	Treatment	1	1	0.0561408	0.1176	0.732078
Corynebacteriaceae	Log Triglyceride	Log[Sum(Abundance)+1]	1	1	1.59703	3.34537	0.0691569
Corynebacteriaceae	Log Triglyceride	Log[Sum(Abundance)+1]*Treatment	1	1	0.0375387	0.0786338	0.7795	0.993363
Corynebacteriaceae	Log Protein	Round	2	2	3.19328	3.85874	0.0229779
Corynebacteriaceae	Log Protein	Treatment	1	1	0.409774	0.990336	0.321083
Corynebacteriaceae	Log Protein	Log[Sum(Abundance)+1]	1	1	0.725365	1.75305	0.187281
Corynebacteriaceae	Log Protein	Log[Sum(Abundance)+1]*Treatment	1	1	0.00864481	0.0208927	0.885244	0.997109
Corynebacteriaceae	Cube Root Glucose	Round	2	2	0.0458064	5.01452	0.00774379
Corynebacteriaceae	Cube Root Glucose	Treatment	1	1	0.00534967	1.17128	0.280799
Corynebacteriaceae	Cube Root Glucose	Log[Sum(Abundance)+1]	1	1	0.017886	3.91603	0.0495768
Corynebacteriaceae	Cube Root Glucose	Log[Sum(Abundance)+1]*Treatment	1	1	0.0111608	2.44358	0.12002	0.946635
Coxiellaceae	Total	Round	2	2	576.294	2.38702	0.0949951
Coxiellaceae	Total	Treatment	1	1	1445.87	11.9776	0.000681787
Coxiellaceae	Total	Log[Sum(Abundance)+1]	1	1	607.228	5.03031	0.0262073
Coxiellaceae	Total	Log[Sum(Abundance)+1]*Treatment	1	1	247.275	2.04844	0.154209	0.577417
Coxiellaceae	Log Development	Round	2	2	0.442065	2.0173	0.136205
Coxiellaceae	Log Development	Treatment	1	1	0.447587	4.08501	0.0448435
Coxiellaceae	Log Development	Log[Sum(Abundance)+1]	1	1	0.0728617	0.664989	0.415952
Coxiellaceae	Log Development	Log[Sum(Abundance)+1]*Treatment	1	1	3.15684e-06	2.88116e-05	0.995724	0.995724
Coxiellaceae	Square Root Weight	Round	2	2	0.0313244	1.10389	0.334172
Coxiellaceae	Square Root Weight	Treatment	1	1	0.0131279	0.925265	0.337595
Coxiellaceae	Square Root Weight	Log[Sum(Abundance)+1]	1	1	4.5974e-05	0.0032403	0.954679
Coxiellaceae	Square Root Weight	Log[Sum(Abundance)+1]*Treatment	1	1	0.000182152	0.0128383	0.909934	0.98664
Coxiellaceae	Log Triglyceride	Round	2	2	0.368524	0.387429	0.679401
Coxiellaceae	Log Triglyceride	Treatment	1	1	0.316018	0.66446	0.416137
Coxiellaceae	Log Triglyceride	Log[Sum(Abundance)+1]	1	1	1.64976	3.46878	0.0642734
Coxiellaceae	Log Triglyceride	Log[Sum(Abundance)+1]*Treatment	1	1	0.0102491	0.0215497	0.883466	0.993363
Coxiellaceae	Log Protein	Round	2	2	3.28819	4.01452	0.0198
Coxiellaceae	Log Protein	Treatment	1	1	0.778487	1.90089	0.1698
Coxiellaceae	Log Protein	Log[Sum(Abundance)+1]	1	1	1.19405	2.9156	0.0895632
Coxiellaceae	Log Protein	Log[Sum(Abundance)+1]*Treatment	1	1	0.0231489	0.0565245	0.812364	0.997109
Coxiellaceae	Cube Root Glucose	Round	2	2	0.0351774	3.70484	0.0267808
Coxiellaceae	Cube Root Glucose	Treatment	1	1	0.0104352	2.19804	0.140191
Coxiellaceae	Cube Root Glucose	Log[Sum(Abundance)+1]	1	1	0.00224105	0.472049	0.49306
Coxiellaceae	Cube Root Glucose	Log[Sum(Abundance)+1]*Treatment	1	1	0.000694714	0.146333	0.702582	0.949871
Crenotrichaceae	Total	Round	2	2	675.813	2.74353	0.0671929
Crenotrichaceae	Total	Treatment	1	0	0
Crenotrichaceae	Total	Log[Sum(Abundance)+1]	1	0	0
Crenotrichaceae	Total	Log[Sum(Abundance)+1]*Treatment	1	0	0
Crenotrichaceae	Log Development	Round	2	2	0.510468	2.34007	0.0994166
Crenotrichaceae	Log Development	Treatment	1	0	0
Crenotrichaceae	Log Development	Log[Sum(Abundance)+1]	1	0	0
Crenotrichaceae	Log Development	Log[Sum(Abundance)+1]*Treatment	1	0	0
Crenotrichaceae	Square Root Weight	Round	2	2	0.0336926	1.19593	0.305181
Crenotrichaceae	Square Root Weight	Treatment	1	0	0
Crenotrichaceae	Square Root Weight	Log[Sum(Abundance)+1]	1	0	0
Crenotrichaceae	Square Root Weight	Log[Sum(Abundance)+1]*Treatment	1	0	0
Crenotrichaceae	Log Triglyceride	Round	2	2	0.553414	0.572372	0.565269
Crenotrichaceae	Log Triglyceride	Treatment	1	0	0
Crenotrichaceae	Log Triglyceride	Log[Sum(Abundance)+1]	1	0	0
Crenotrichaceae	Log Triglyceride	Log[Sum(Abundance)+1]*Treatment	1	0	0
Crenotrichaceae	Log Protein	Round	2	2	2.87268	3.46315	0.0335586
Crenotrichaceae	Log Protein	Treatment	1	0	0
Crenotrichaceae	Log Protein	Log[Sum(Abundance)+1]	1	0	0
Crenotrichaceae	Log Protein	Log[Sum(Abundance)+1]*Treatment	1	0	0
Crenotrichaceae	Cube Root Glucose	Round	2	2	0.0355895	3.78769	0.0247312
Crenotrichaceae	Cube Root Glucose	Treatment	1	0	0
Crenotrichaceae	Cube Root Glucose	Log[Sum(Abundance)+1]	1	0	0
Crenotrichaceae	Cube Root Glucose	Log[Sum(Abundance)+1]*Treatment	1	0	0
Cryomorphaceae	Total	Round	2	2	724.361	2.92073	0.0566206
Cryomorphaceae	Total	Treatment	1	1	1369.12	11.041	0.00109249
Cryomorphaceae	Total	Log[Sum(Abundance)+1]	1	1	71.5515	0.577012	0.448544
Cryomorphaceae	Total	Log[Sum(Abundance)+1]*Treatment	1	1	27.3713	0.22073	0.63909	0.885756
Cryomorphaceae	Log Development	Round	2	2	0.499359	2.28984	0.104417
Cryomorphaceae	Log Development	Treatment	1	1	0.425515	3.90244	0.0498442
Cryomorphaceae	Log Development	Log[Sum(Abundance)+1]	1	1	0.000261466	0.00239793	0.961002
Cryomorphaceae	Log Development	Log[Sum(Abundance)+1]*Treatment	1	1	0.155539	1.42647	0.234016	0.843662
Cryomorphaceae	Square Root Weight	Round	2	2	0.0478101	1.71355	0.18362
Cryomorphaceae	Square Root Weight	Treatment	1	1	0.0147025	1.0539	0.306211
Cryomorphaceae	Square Root Weight	Log[Sum(Abundance)+1]	1	1	0.0233009	1.67025	0.198149
Cryomorphaceae	Square Root Weight	Log[Sum(Abundance)+1]*Treatment	1	1	0.00752544	0.539436	0.463776	0.98664
Cryomorphaceae	Log Triglyceride	Round	2	2	0.799451	0.826684	0.439259
Cryomorphaceae	Log Triglyceride	Treatment	1	1	0.266201	0.550537	0.459128
Cryomorphaceae	Log Triglyceride	Log[Sum(Abundance)+1]	1	1	0.553909	1.14556	0.286008
Cryomorphaceae	Log Triglyceride	Log[Sum(Abundance)+1]*Treatment	1	1	0.0789898	0.163361	0.686592	0.993363
Cryomorphaceae	Log Protein	Round	2	2	2.38427	2.86603	0.0596956
Cryomorphaceae	Log Protein	Treatment	1	1	0.706659	1.69889	0.194206
Cryomorphaceae	Log Protein	Log[Sum(Abundance)+1]	1	1	0.352844	0.848278	0.358353
Cryomorphaceae	Log Protein	Log[Sum(Abundance)+1]*Treatment	1	1	0.0448708	0.107875	0.742983	0.997109
Cryomorphaceae	Cube Root Glucose	Round	2	2	0.0345748	3.64478	0.0283622
Cryomorphaceae	Cube Root Glucose	Treatment	1	1	0.00943096	1.98837	0.160489
Cryomorphaceae	Cube Root Glucose	Log[Sum(Abundance)+1]	1	1	0.000357979	0.0754744	0.783888
Cryomorphaceae	Cube Root Glucose	Log[Sum(Abundance)+1]*Treatment	1	1	0.00201715	0.425284	0.515266	0.946635
Cryptosporangiaceae	Total	Round	2	2	607.991	2.453	0.0890934
Cryptosporangiaceae	Total	Treatment	1	1	1341.24	10.8227	0.00122021
Cryptosporangiaceae	Total	Log[Sum(Abundance)+1]	1	1	3.62171	0.0292243	0.864467
Cryptosporangiaceae	Total	Log[Sum(Abundance)+1]*Treatment	1	1	138.547	1.11797	0.291866	0.647094
Cryptosporangiaceae	Log Development	Round	2	2	0.457463	2.10475	0.12506
Cryptosporangiaceae	Log Development	Treatment	1	1	0.427039	3.92953	0.0490661
Cryptosporangiaceae	Log Development	Log[Sum(Abundance)+1]	1	1	0.0432132	0.39764	0.529162
Cryptosporangiaceae	Log Development	Log[Sum(Abundance)+1]*Treatment	1	1	0.188115	1.731	0.190065	0.843662
Cryptosporangiaceae	Square Root Weight	Round	2	2	0.0378389	1.35401	0.261238
Cryptosporangiaceae	Square Root Weight	Treatment	1	1	0.0132105	0.94544	0.332398
Cryptosporangiaceae	Square Root Weight	Log[Sum(Abundance)+1]	1	1	0.0130204	0.931834	0.33589
Cryptosporangiaceae	Square Root Weight	Log[Sum(Abundance)+1]*Treatment	1	1	0.0208806	1.49437	0.223396	0.98664
Cryptosporangiaceae	Log Triglyceride	Round	2	2	0.770576	0.80043	0.450831
Cryptosporangiaceae	Log Triglyceride	Treatment	1	1	0.224686	0.466782	0.495407
Cryptosporangiaceae	Log Triglyceride	Log[Sum(Abundance)+1]	1	1	0.848405	1.76255	0.186098
Cryptosporangiaceae	Log Triglyceride	Log[Sum(Abundance)+1]*Treatment	1	1	0.0830422	0.172519	0.67841	0.993363
Cryptosporangiaceae	Log Protein	Round	2	2	2.70003	3.25522	0.0410039
Cryptosporangiaceae	Log Protein	Treatment	1	1	0.654265	1.5776	0.210841
Cryptosporangiaceae	Log Protein	Log[Sum(Abundance)+1]	1	1	0.122916	0.296381	0.586878
Cryptosporangiaceae	Log Protein	Log[Sum(Abundance)+1]*Treatment	1	1	0.442216	1.06629	0.303259	0.997109
Cryptosporangiaceae	Cube Root Glucose	Round	2	2	0.0320085	3.37617	0.0366777
Cryptosporangiaceae	Cube Root Glucose	Treatment	1	1	0.00971017	2.0484	0.154353
Cryptosporangiaceae	Cube Root Glucose	Log[Sum(Abundance)+1]	1	1	0.000699411	0.147544	0.701413
Cryptosporangiaceae	Cube Root Glucose	Log[Sum(Abundance)+1]*Treatment	1	1	0.0026959	0.568713	0.4519	0.946635
Cystobacterineae	Total	Round	2	2	778.162	3.24895	0.0412381
Cystobacterineae	Total	Treatment	1	0	0
Cystobacterineae	Total	Log[Sum(Abundance)+1]	1	0	0
Cystobacterineae	Total	Log[Sum(Abundance)+1]*Treatment	1	0	0
Cystobacterineae	Log Development	Round	2	2	0.566742	2.62385	0.0754587
Cystobacterineae	Log Development	Treatment	1	0	0
Cystobacterineae	Log Development	Log[Sum(Abundance)+1]	1	0	0
Cystobacterineae	Log Development	Log[Sum(Abundance)+1]*Treatment	1	0	0
Cystobacterineae	Square Root Weight	Round	2	2	0.0325033	1.15994	0.316176
Cystobacterineae	Square Root Weight	Treatment	1	1	0.0131349	0.937489	0.334414
Cystobacterineae	Square Root Weight	Log[Sum(Abundance)+1]	1	0	0
Cystobacterineae	Square Root Weight	Log[Sum(Abundance)+1]*Treatment	1	0	0
Cystobacterineae	Log Triglyceride	Round	2	2	0.521862	0.540096	0.583689
Cystobacterineae	Log Triglyceride	Treatment	1	0	0
Cystobacterineae	Log Triglyceride	Log[Sum(Abundance)+1]	1	0	0
Cystobacterineae	Log Triglyceride	Log[Sum(Abundance)+1]*Treatment	1	0	0
Cystobacterineae	Log Protein	Round	2	2	2.8016	3.41728	0.0350711
Cystobacterineae	Log Protein	Treatment	1	0	0
Cystobacterineae	Log Protein	Log[Sum(Abundance)+1]	1	0	0
Cystobacterineae	Log Protein	Log[Sum(Abundance)+1]*Treatment	1	0	0
Cystobacterineae	Cube Root Glucose	Round	2	2	0.0278858	3.00805	0.0522247
Cystobacterineae	Cube Root Glucose	Treatment	1	0	0
Cystobacterineae	Cube Root Glucose	Log[Sum(Abundance)+1]	1	0	0
Cystobacterineae	Cube Root Glucose	Log[Sum(Abundance)+1]*Treatment	1	0	0
Cytophagaceae	Total	Round	2	2	525.479	2.12308	0.122843
Cytophagaceae	Total	Treatment	1	1	1129.76	9.1291	0.00290703
Cytophagaceae	Total	Log[Sum(Abundance)+1]	1	1	137.494	1.11102	0.293364
Cytophagaceae	Total	Log[Sum(Abundance)+1]*Treatment	1	1	125.146	1.01125	0.316042	0.66224
Cytophagaceae	Log Development	Round	2	2	0.441329	2.01679	0.136273
Cytophagaceae	Log Development	Treatment	1	1	0.332531	3.0392	0.0830944
Cytophagaceae	Log Development	Log[Sum(Abundance)+1]	1	1	0.105831	0.967256	0.326771
Cytophagaceae	Log Development	Log[Sum(Abundance)+1]*Treatment	1	1	0.0363358	0.332095	0.565195	0.951987
Cytophagaceae	Square Root Weight	Round	2	2	0.0205987	0.738888	0.47932
Cytophagaceae	Square Root Weight	Treatment	1	1	0.00493105	0.353759	0.55286
Cytophagaceae	Square Root Weight	Log[Sum(Abundance)+1]	1	1	0.0390116	2.79874	0.0963555
Cytophagaceae	Square Root Weight	Log[Sum(Abundance)+1]*Treatment	1	1	0.0141082	1.01214	0.315958	0.98664
Cytophagaceae	Log Triglyceride	Round	2	2	0.245737	0.266572	0.766322
Cytophagaceae	Log Triglyceride	Treatment	1	1	0.00433351	0.00940187	0.92287
Cytophagaceae	Log Triglyceride	Log[Sum(Abundance)+1]	1	1	4.29169	9.31114	0.00264565
Cytophagaceae	Log Triglyceride	Log[Sum(Abundance)+1]*Treatment	1	1	0.716362	1.5542	0.214242	0.993363
Cytophagaceae	Log Protein	Round	2	2	4.35913	5.5338	0.00470024
Cytophagaceae	Log Protein	Treatment	1	1	0.173689	0.440987	0.507551
Cytophagaceae	Log Protein	Log[Sum(Abundance)+1]	1	1	3.74484	9.50796	0.00239003
Cytophagaceae	Log Protein	Log[Sum(Abundance)+1]*Treatment	1	1	2.33521	5.92897	0.0159337	0.997109
Cytophagaceae	Cube Root Glucose	Round	2	2	0.0389731	4.18723	0.016918
Cytophagaceae	Cube Root Glucose	Treatment	1	1	0.00467852	1.00531	0.317571
Cytophagaceae	Cube Root Glucose	Log[Sum(Abundance)+1]	1	1	0.0169668	3.64579	0.0580351
Cytophagaceae	Cube Root Glucose	Log[Sum(Abundance)+1]*Treatment	1	1	0.00628178	1.34982	0.247073	0.946635
Deferribacteraceae	Total	Round	2	2	660.226	2.6546	0.0732588
Deferribacteraceae	Total	Treatment	1	1	1247.88	10.0348	0.00182321
Deferribacteraceae	Total	Log[Sum(Abundance)+1]	1	1	69.8969	0.562076	0.454467
Deferribacteraceae	Total	Log[Sum(Abundance)+1]*Treatment	1	1	15.9204	0.128024	0.720936	0.904031
Deferribacteraceae	Log Development	Round	2	2	0.484168	2.23194	0.110474
Deferribacteraceae	Log Development	Treatment	1	1	0.395804	3.64919	0.0577898
Deferribacteraceae	Log Development	Log[Sum(Abundance)+1]	1	1	0.0242114	0.223222	0.637206
Deferribacteraceae	Log Development	Log[Sum(Abundance)+1]*Treatment	1	1	0.252853	2.33123	0.128671	0.726073
Deferribacteraceae	Square Root Weight	Round	2	2	0.0294583	1.04538	0.354024
Deferribacteraceae	Square Root Weight	Treatment	1	1	0.0134015	0.951153	0.330946
Deferribacteraceae	Square Root Weight	Log[Sum(Abundance)+1]	1	1	0.000197843	0.0140416	0.905827
Deferribacteraceae	Square Root Weight	Log[Sum(Abundance)+1]*Treatment	1	1	0.0104223	0.739706	0.391083	0.98664
Deferribacteraceae	Log Triglyceride	Round	2	2	0.572248	0.591711	0.554522
Deferribacteraceae	Log Triglyceride	Treatment	1	1	0.208653	0.431499	0.512148
Deferribacteraceae	Log Triglyceride	Log[Sum(Abundance)+1]	1	1	0.0209576	0.0433408	0.835336
Deferribacteraceae	Log Triglyceride	Log[Sum(Abundance)+1]*Treatment	1	1	0.496142	1.02603	0.31254	0.993363
Deferribacteraceae	Log Protein	Round	2	2	3.03918	3.6419	0.0282798
Deferribacteraceae	Log Protein	Treatment	1	1	0.702642	1.68398	0.196165
Deferribacteraceae	Log Protein	Log[Sum(Abundance)+1]	1	1	0.0767054	0.183835	0.668644
Deferribacteraceae	Log Protein	Log[Sum(Abundance)+1]*Treatment	1	1	0.00491727	0.0117849	0.913682	0.997109
Deferribacteraceae	Cube Root Glucose	Round	2	2	0.034391	3.66246	0.027887
Deferribacteraceae	Cube Root Glucose	Treatment	1	1	0.0116765	2.48697	0.116805
Deferribacteraceae	Cube Root Glucose	Log[Sum(Abundance)+1]	1	1	0.00835151	1.77879	0.18423
Deferribacteraceae	Cube Root Glucose	Log[Sum(Abundance)+1]*Treatment	1	1	0.00723337	1.54063	0.216375	0.946635
Dehalobacteriaceae	Total	Round	2	2	579.56	2.35543	0.0979595
Dehalobacteriaceae	Total	Treatment	1	1	1353.48	11.0016	0.00111449
Dehalobacteriaceae	Total	Log[Sum(Abundance)+1]	1	1	2.71483	0.0220671	0.882086
Dehalobacteriaceae	Total	Log[Sum(Abundance)+1]*Treatment	1	1	274.335	2.22989	0.137228	0.555951
Dehalobacteriaceae	Log Development	Round	2	2	0.441495	2.02312	0.135433
Dehalobacteriaceae	Log Development	Treatment	1	1	0.456292	4.18184	0.0424102
Dehalobacteriaceae	Log Development	Log[Sum(Abundance)+1]	1	1	0.083697	0.767069	0.382368
Dehalobacteriaceae	Log Development	Log[Sum(Abundance)+1]*Treatment	1	1	0.126571	1.16	0.283	0.843662
Dehalobacteriaceae	Square Root Weight	Round	2	2	0.034781	1.23751	0.292956
Dehalobacteriaceae	Square Root Weight	Treatment	1	1	0.015511	1.10377	0.295076
Dehalobacteriaceae	Square Root Weight	Log[Sum(Abundance)+1]	1	1	0.0156837	1.11606	0.292413
Dehalobacteriaceae	Square Root Weight	Log[Sum(Abundance)+1]*Treatment	1	1	0.000751029	0.0534434	0.817481	0.98664
Dehalobacteriaceae	Log Triglyceride	Round	2	2	0.630068	0.654814	0.520852
Dehalobacteriaceae	Log Triglyceride	Treatment	1	1	0.299634	0.622804	0.431113
Dehalobacteriaceae	Log Triglyceride	Log[Sum(Abundance)+1]	1	1	0.911328	1.89424	0.170545
Dehalobacteriaceae	Log Triglyceride	Log[Sum(Abundance)+1]*Treatment	1	1	0.0110506	0.0229693	0.879718	0.993363
Dehalobacteriaceae	Log Protein	Round	2	2	2.91135	3.48319	0.0329318
Dehalobacteriaceae	Log Protein	Treatment	1	1	0.651627	1.55924	0.213504
Dehalobacteriaceae	Log Protein	Log[Sum(Abundance)+1]	1	1	0.000870514	0.002083	0.963651
Dehalobacteriaceae	Log Protein	Log[Sum(Abundance)+1]*Treatment	1	1	0.0186255	0.0445677	0.833055	0.997109
Dehalobacteriaceae	Cube Root Glucose	Round	2	2	0.0355625	3.75887	0.0254346
Dehalobacteriaceae	Cube Root Glucose	Treatment	1	1	0.00920845	1.94662	0.164922
Dehalobacteriaceae	Cube Root Glucose	Log[Sum(Abundance)+1]	1	1	0.00299542	0.633215	0.42738
Dehalobacteriaceae	Cube Root Glucose	Log[Sum(Abundance)+1]*Treatment	1	1	0.00109892	0.232306	0.63049	0.946635
Deinococcaceae	Total	Round	2	2	601.949	2.44137	0.0900881
Deinococcaceae	Total	Treatment	1	0	0
Deinococcaceae	Total	Log[Sum(Abundance)+1]	1	0	0
Deinococcaceae	Total	Log[Sum(Abundance)+1]*Treatment	1	0	0
Deinococcaceae	Log Development	Round	2	2	0.480849	2.19819	0.11415
Deinococcaceae	Log Development	Treatment	1	0	0
Deinococcaceae	Log Development	Log[Sum(Abundance)+1]	1	0	0
Deinococcaceae	Log Development	Log[Sum(Abundance)+1]*Treatment	1	0	0
Deinococcaceae	Square Root Weight	Round	2	2	0.0331765	1.17714	0.310879
Deinococcaceae	Square Root Weight	Treatment	1	0	0
Deinococcaceae	Square Root Weight	Log[Sum(Abundance)+1]	1	0	0
Deinococcaceae	Square Root Weight	Log[Sum(Abundance)+1]*Treatment	1	0	0
Deinococcaceae	Log Triglyceride	Round	2	2	0.574993	0.594223	0.553134
Deinococcaceae	Log Triglyceride	Treatment	1	0	0
Deinococcaceae	Log Triglyceride	Log[Sum(Abundance)+1]	1	0	0
Deinococcaceae	Log Triglyceride	Log[Sum(Abundance)+1]*Treatment	1	0	0
Deinococcaceae	Log Protein	Round	2	2	2.86854	3.49081	0.0326787
Deinococcaceae	Log Protein	Treatment	1	0	0
Deinococcaceae	Log Protein	Log[Sum(Abundance)+1]	1	0	0
Deinococcaceae	Log Protein	Log[Sum(Abundance)+1]*Treatment	1	0	0
Deinococcaceae	Cube Root Glucose	Round	2	2	0.0349913	3.71555	0.0264944
Deinococcaceae	Cube Root Glucose	Treatment	1	0	0
Deinococcaceae	Cube Root Glucose	Log[Sum(Abundance)+1]	1	0	0
Deinococcaceae	Cube Root Glucose	Log[Sum(Abundance)+1]*Treatment	1	0	0
Dermabacteraceae	Total	Round	2	2	656.572	2.65633	0.0731361
Dermabacteraceae	Total	Treatment	1	1	1345.06	10.8836	0.00118314
Dermabacteraceae	Total	Log[Sum(Abundance)+1]	1	1	196.242	1.58789	0.209365
Dermabacteraceae	Total	Log[Sum(Abundance)+1]*Treatment	1	1	1.13085	0.00915028	0.923906	0.960813
Dermabacteraceae	Log Development	Round	2	2	0.493089	2.24983	0.108565
Dermabacteraceae	Log Development	Treatment	1	1	0.427884	3.90463	0.0497808
Dermabacteraceae	Log Development	Log[Sum(Abundance)+1]	1	1	0.0661365	0.603526	0.438322
Dermabacteraceae	Log Development	Log[Sum(Abundance)+1]*Treatment	1	1	0.00830559	0.0757923	0.783419	0.951987
Dermabacteraceae	Square Root Weight	Round	2	2	0.0290596	1.0347	0.357774
Dermabacteraceae	Square Root Weight	Treatment	1	1	0.0133201	0.948558	0.331604
Dermabacteraceae	Square Root Weight	Log[Sum(Abundance)+1]	1	1	0.00211387	0.150534	0.698558
Dermabacteraceae	Square Root Weight	Log[Sum(Abundance)+1]*Treatment	1	1	0.0198217	1.41155	0.236616	0.98664
Dermabacteraceae	Log Triglyceride	Round	2	2	0.539372	0.560347	0.572068
Dermabacteraceae	Log Triglyceride	Treatment	1	1	0.234463	0.487161	0.486156
Dermabacteraceae	Log Triglyceride	Log[Sum(Abundance)+1]	1	1	0.328375	0.68229	0.409964
Dermabacteraceae	Log Triglyceride	Log[Sum(Abundance)+1]*Treatment	1	1	0.558881	1.16123	0.282747	0.993363
Dermabacteraceae	Log Protein	Round	2	2	2.85177	3.4803	0.0330235
Dermabacteraceae	Log Protein	Treatment	1	1	0.662078	1.616	0.205397
Dermabacteraceae	Log Protein	Log[Sum(Abundance)+1]	1	1	1.36057	3.32089	0.0701725
Dermabacteraceae	Log Protein	Log[Sum(Abundance)+1]*Treatment	1	1	0.0900765	0.219859	0.639752	0.997109
Dermabacteraceae	Cube Root Glucose	Round	2	2	0.0247402	2.75818	0.0664817
Dermabacteraceae	Cube Root Glucose	Treatment	1	1	0.0096946	2.16162	0.143497
Dermabacteraceae	Cube Root Glucose	Log[Sum(Abundance)+1]	1	1	0.00386196	0.861107	0.354853
Dermabacteraceae	Cube Root Glucose	Log[Sum(Abundance)+1]*Treatment	1	1	0.0384544	8.57423	0.00391709	0.307491
Dermacoccaceae	Total	Round	2	2	662.871	2.66529	0.0725038
Dermacoccaceae	Total	Treatment	1	1	1391.34	11.1887	0.00101387
Dermacoccaceae	Total	Log[Sum(Abundance)+1]	1	1	60.2842	0.484784	0.48722
Dermacoccaceae	Total	Log[Sum(Abundance)+1]*Treatment	1	1	4.108	0.033035	0.855992	0.945782
Dermacoccaceae	Log Development	Round	2	2	0.506388	2.32433	0.10097
Dermacoccaceae	Log Development	Treatment	1	1	0.474219	4.35334	0.0384377
Dermacoccaceae	Log Development	Log[Sum(Abundance)+1]	1	1	0.105404	0.967608	0.326684
Dermacoccaceae	Log Development	Log[Sum(Abundance)+1]*Treatment	1	1	0.00154134	0.0141496	0.905455	0.953658
Dermacoccaceae	Square Root Weight	Round	2	2	0.0359185	1.28581	0.279357
Dermacoccaceae	Square Root Weight	Treatment	1	1	0.0170821	1.22301	0.270484
Dermacoccaceae	Square Root Weight	Log[Sum(Abundance)+1]	1	1	0.0290205	2.07775	0.151477
Dermacoccaceae	Square Root Weight	Log[Sum(Abundance)+1]*Treatment	1	1	0.000337638	0.0241736	0.876646	0.98664
Dermacoccaceae	Log Triglyceride	Round	2	2	0.656283	0.681384	0.507301
Dermacoccaceae	Log Triglyceride	Treatment	1	1	0.30554	0.634452	0.426845
Dermacoccaceae	Log Triglyceride	Log[Sum(Abundance)+1]	1	1	0.384049	0.797476	0.373119
Dermacoccaceae	Log Triglyceride	Log[Sum(Abundance)+1]*Treatment	1	1	0.0434803	0.0902866	0.764182	0.993363
Dermacoccaceae	Log Protein	Round	2	2	3.18863	3.85027	0.0231647
Dermacoccaceae	Log Protein	Treatment	1	1	0.509525	1.2305	0.268886
Dermacoccaceae	Log Protein	Log[Sum(Abundance)+1]	1	1	0.528197	1.27559	0.26032
Dermacoccaceae	Log Protein	Log[Sum(Abundance)+1]*Treatment	1	1	0.543618	1.31283	0.253502	0.997109
Dermacoccaceae	Cube Root Glucose	Round	2	2	0.0331543	3.4842	0.0330713
Dermacoccaceae	Cube Root Glucose	Treatment	1	1	0.00937459	1.97036	0.162385
Dermacoccaceae	Cube Root Glucose	Log[Sum(Abundance)+1]	1	1	0.000153018	0.0321615	0.857905
Dermacoccaceae	Cube Root Glucose	Log[Sum(Abundance)+1]*Treatment	1	1	0.000178805	0.0375813	0.846537	0.971635
Desulfobacteraceae	Total	Round	2	2	641.119	2.60285	0.0770119
Desulfobacteraceae	Total	Treatment	1	0	0
Desulfobacteraceae	Total	Log[Sum(Abundance)+1]	1	0	0
Desulfobacteraceae	Total	Log[Sum(Abundance)+1]*Treatment	1	0	0
Desulfobacteraceae	Log Development	Round	2	2	0.469865	2.16547	0.11785
Desulfobacteraceae	Log Development	Treatment	1	0	0
Desulfobacteraceae	Log Development	Log[Sum(Abundance)+1]	1	0	0
Desulfobacteraceae	Log Development	Log[Sum(Abundance)+1]*Treatment	1	0	0
Desulfobacteraceae	Square Root Weight	Round	2	2	0.0333954	1.19264	0.306172
Desulfobacteraceae	Square Root Weight	Treatment	1	0	0
Desulfobacteraceae	Square Root Weight	Log[Sum(Abundance)+1]	1	0	0
Desulfobacteraceae	Square Root Weight	Log[Sum(Abundance)+1]*Treatment	1	0	0
Desulfobacteraceae	Log Triglyceride	Round	2	2	0.599982	0.626018	0.535945
Desulfobacteraceae	Log Triglyceride	Treatment	1	0	0
Desulfobacteraceae	Log Triglyceride	Log[Sum(Abundance)+1]	1	0	0
Desulfobacteraceae	Log Triglyceride	Log[Sum(Abundance)+1]*Treatment	1	0	0
Desulfobacteraceae	Log Protein	Round	2	2	3.01102	3.62999	0.0285923
Desulfobacteraceae	Log Protein	Treatment	1	0	0
Desulfobacteraceae	Log Protein	Log[Sum(Abundance)+1]	1	0	0
Desulfobacteraceae	Log Protein	Log[Sum(Abundance)+1]*Treatment	1	0	0
Desulfobacteraceae	Cube Root Glucose	Round	2	2	0.0333701	3.52886	0.0316721
Desulfobacteraceae	Cube Root Glucose	Treatment	1	0	0
Desulfobacteraceae	Cube Root Glucose	Log[Sum(Abundance)+1]	1	0	0
Desulfobacteraceae	Cube Root Glucose	Log[Sum(Abundance)+1]*Treatment	1	0	0
Desulfovibrionaceae	Total	Round	2	2	650.514	2.67515	0.0718141
Desulfovibrionaceae	Total	Treatment	1	1	1219.24	10.0279	0.0018297
Desulfovibrionaceae	Total	Log[Sum(Abundance)+1]	1	1	34.0444	0.280006	0.597392
Desulfovibrionaceae	Total	Log[Sum(Abundance)+1]*Treatment	1	1	384.884	3.16556	0.0770039	0.411681
Desulfovibrionaceae	Log Development	Round	2	2	0.496398	2.25708	0.107802
Desulfovibrionaceae	Log Development	Treatment	1	1	0.426188	3.87568	0.0506258
Desulfovibrionaceae	Log Development	Log[Sum(Abundance)+1]	1	1	0.00384458	0.0349619	0.8519
Desulfovibrionaceae	Log Development	Log[Sum(Abundance)+1]*Treatment	1	1	0.0122576	0.111468	0.738893	0.951987
Desulfovibrionaceae	Square Root Weight	Round	2	2	0.0276884	0.980367	0.377488
Desulfovibrionaceae	Square Root Weight	Treatment	1	1	0.0100729	0.713306	0.39965
Desulfovibrionaceae	Square Root Weight	Log[Sum(Abundance)+1]	1	1	0.0102141	0.723305	0.396374
Desulfovibrionaceae	Square Root Weight	Log[Sum(Abundance)+1]*Treatment	1	1	0.00259681	0.183892	0.668645	0.98664
Desulfovibrionaceae	Log Triglyceride	Round	2	2	0.547925	0.562935	0.5706
Desulfovibrionaceae	Log Triglyceride	Treatment	1	1	0.192191	0.394911	0.530578
Desulfovibrionaceae	Log Triglyceride	Log[Sum(Abundance)+1]	1	1	0.0313877	0.0644951	0.799836
Desulfovibrionaceae	Log Triglyceride	Log[Sum(Abundance)+1]*Treatment	1	1	0.00765615	0.0157318	0.900335	0.993363
Desulfovibrionaceae	Log Protein	Round	2	2	3.30502	4.02459	0.0196106
Desulfovibrionaceae	Log Protein	Treatment	1	1	0.357532	0.870746	0.35208
Desulfovibrionaceae	Log Protein	Log[Sum(Abundance)+1]	1	1	1.25684	3.06094	0.0820103
Desulfovibrionaceae	Log Protein	Log[Sum(Abundance)+1]*Treatment	1	1	0.0783387	0.190789	0.662818	0.997109
Desulfovibrionaceae	Cube Root Glucose	Round	2	2	0.036501	3.89843	0.0222654
Desulfovibrionaceae	Cube Root Glucose	Treatment	1	1	0.00660012	1.40983	0.236878
Desulfovibrionaceae	Cube Root Glucose	Log[Sum(Abundance)+1]	1	1	0.00954464	2.0388	0.155317
Desulfovibrionaceae	Cube Root Glucose	Log[Sum(Abundance)+1]*Treatment	1	1	0.000591545	0.126358	0.722716	0.950308
Dethiosulfovibrionaceae	Total	Round	2	2	522.31	2.13442	0.121492
Dethiosulfovibrionaceae	Total	Treatment	1	1	1333.3	10.897	0.0011751
Dethiosulfovibrionaceae	Total	Log[Sum(Abundance)+1]	1	1	0.0106415	8.69727e-05	0.99257
Dethiosulfovibrionaceae	Total	Log[Sum(Abundance)+1]*Treatment	1	1	242.741	1.98392	0.160815	0.577417
Dethiosulfovibrionaceae	Log Development	Round	2	2	0.311779	1.50064	0.225944
Dethiosulfovibrionaceae	Log Development	Treatment	1	1	0.473609	4.5591	0.0341851
Dethiosulfovibrionaceae	Log Development	Log[Sum(Abundance)+1]	1	1	0.0811707	0.781373	0.377977
Dethiosulfovibrionaceae	Log Development	Log[Sum(Abundance)+1]*Treatment	1	1	0.881762	8.4881	0.00405851	0.461767
Dethiosulfovibrionaceae	Square Root Weight	Round	2	2	0.0254172	0.914618	0.402821
Dethiosulfovibrionaceae	Square Root Weight	Treatment	1	1	0.0112136	0.807028	0.370394
Dethiosulfovibrionaceae	Square Root Weight	Log[Sum(Abundance)+1]	1	1	0.00510501	0.367399	0.545312
Dethiosulfovibrionaceae	Square Root Weight	Log[Sum(Abundance)+1]*Treatment	1	1	0.0124515	0.896118	0.345298	0.98664
Dethiosulfovibrionaceae	Log Triglyceride	Round	2	2	0.431114	0.453158	0.636388
Dethiosulfovibrionaceae	Log Triglyceride	Treatment	1	1	0.177198	0.372519	0.542454
Dethiosulfovibrionaceae	Log Triglyceride	Log[Sum(Abundance)+1]	1	1	0.306587	0.644529	0.423203
Dethiosulfovibrionaceae	Log Triglyceride	Log[Sum(Abundance)+1]*Treatment	1	1	0.389813	0.819492	0.366618	0.993363
Dethiosulfovibrionaceae	Log Protein	Round	2	2	3.00488	3.60494	0.0293001
Dethiosulfovibrionaceae	Log Protein	Treatment	1	1	0.636085	1.52622	0.218396
Dethiosulfovibrionaceae	Log Protein	Log[Sum(Abundance)+1]	1	1	0.00959076	0.023012	0.879607
Dethiosulfovibrionaceae	Log Protein	Log[Sum(Abundance)+1]*Treatment	1	1	0.0852509	0.20455	0.651653	0.997109
Dethiosulfovibrionaceae	Cube Root Glucose	Round	2	2	0.0317894	3.34241	0.0378846
Dethiosulfovibrionaceae	Cube Root Glucose	Treatment	1	1	0.00919802	1.9342	0.166267
Dethiosulfovibrionaceae	Cube Root Glucose	Log[Sum(Abundance)+1]	1	1	0.000778222	0.163648	0.68637
Dethiosulfovibrionaceae	Cube Root Glucose	Log[Sum(Abundance)+1]*Treatment	1	1	0.000815574	0.171503	0.679345	0.949871
Dietziaceae	Total	Round	2	2	634.301	2.56089	0.0802133
Dietziaceae	Total	Treatment	1	0	0
Dietziaceae	Total	Log[Sum(Abundance)+1]	1	0	0
Dietziaceae	Total	Log[Sum(Abundance)+1]*Treatment	1	0	0
Dietziaceae	Log Development	Round	2	2	0.458848	2.1241	0.122702
Dietziaceae	Log Development	Treatment	1	0	0
Dietziaceae	Log Development	Log[Sum(Abundance)+1]	1	0	0
Dietziaceae	Log Development	Log[Sum(Abundance)+1]*Treatment	1	0	0
Dietziaceae	Square Root Weight	Round	2	2	0.0330421	1.17751	0.310769
Dietziaceae	Square Root Weight	Treatment	1	0	0
Dietziaceae	Square Root Weight	Log[Sum(Abundance)+1]	1	0	0
Dietziaceae	Square Root Weight	Log[Sum(Abundance)+1]*Treatment	1	0	0
Dietziaceae	Log Triglyceride	Round	2	2	0.590962	0.610527	0.544251
Dietziaceae	Log Triglyceride	Treatment	1	0	0
Dietziaceae	Log Triglyceride	Log[Sum(Abundance)+1]	1	0	0
Dietziaceae	Log Triglyceride	Log[Sum(Abundance)+1]*Treatment	1	0	0
Dietziaceae	Log Protein	Round	2	2	2.78644	3.36934	0.036726
Dietziaceae	Log Protein	Treatment	1	0	0
Dietziaceae	Log Protein	Log[Sum(Abundance)+1]	1	0	0
Dietziaceae	Log Protein	Log[Sum(Abundance)+1]*Treatment	1	0	0
Dietziaceae	Cube Root Glucose	Round	2	2	0.034686	3.70419	0.0267834
Dietziaceae	Cube Root Glucose	Treatment	1	0	0
Dietziaceae	Cube Root Glucose	Log[Sum(Abundance)+1]	1	0	0
Dietziaceae	Cube Root Glucose	Log[Sum(Abundance)+1]*Treatment	1	0	0
EB1017	Total	Round	2	2	607.438	2.43783	0.0904171
EB1017	Total	Treatment	1	1	1336.54	10.7278	0.00128043
EB1017	Total	Log[Sum(Abundance)+1]	1	1	0.498467	0.00400099	0.949639
EB1017	Total	Log[Sum(Abundance)+1]*Treatment	1	1	17.6652	0.141791	0.706979	0.904031
EB1017	Log Development	Round	2	2	0.436586	1.99033	0.13984
EB1017	Log Development	Treatment	1	1	0.444217	4.05023	0.0457531
EB1017	Log Development	Log[Sum(Abundance)+1]	1	1	0.0401655	0.366217	0.545885
EB1017	Log Development	Log[Sum(Abundance)+1]*Treatment	1	1	0.000128584	0.00117239	0.972726	0.982279
EB1017	Square Root Weight	Round	2	2	0.0295214	1.04686	0.353507
EB1017	Square Root Weight	Treatment	1	1	0.0134776	0.955863	0.329755
EB1017	Square Root Weight	Log[Sum(Abundance)+1]	1	1	0.000379447	0.0269112	0.869908
EB1017	Square Root Weight	Log[Sum(Abundance)+1]*Treatment	1	1	0.00757583	0.537295	0.464663	0.98664
EB1017	Log Triglyceride	Round	2	2	0.554511	0.56959	0.566839
EB1017	Log Triglyceride	Treatment	1	1	0.236327	0.485507	0.486896
EB1017	Log Triglyceride	Log[Sum(Abundance)+1]	1	1	0.0167149	0.0343388	0.85321
EB1017	Log Triglyceride	Log[Sum(Abundance)+1]*Treatment	1	1	0.00468139	0.00961739	0.921994	0.993363
EB1017	Log Protein	Round	2	2	2.94416	3.52273	0.0317051
EB1017	Log Protein	Treatment	1	1	0.674322	1.61367	0.205723
EB1017	Log Protein	Log[Sum(Abundance)+1]	1	1	0.0283575	0.0678602	0.794795
EB1017	Log Protein	Log[Sum(Abundance)+1]*Treatment	1	1	0.0186763	0.0446928	0.832825	0.997109
EB1017	Cube Root Glucose	Round	2	2	0.0397204	4.28852	0.0153679
EB1017	Cube Root Glucose	Treatment	1	1	0.0116877	2.5238	0.114152
EB1017	Cube Root Glucose	Log[Sum(Abundance)+1]	1	1	0.0120377	2.59938	0.108914
EB1017	Cube Root Glucose	Log[Sum(Abundance)+1]*Treatment	1	1	0.000260741	0.0563033	0.812746	0.959407
Ellin515	Total	Round	2	2	590.393	2.38025	0.0956227
Ellin515	Total	Treatment	1	1	1416.63	11.4227	0.000900987
Ellin515	Total	Log[Sum(Abundance)+1]	1	1	117.418	0.946771	0.331933
Ellin515	Total	Log[Sum(Abundance)+1]*Treatment	1	1	19.9604	0.160946	0.688793	0.904031
Ellin515	Log Development	Round	2	2	0.363821	1.71037	0.183914
Ellin515	Log Development	Treatment	1	1	0.54899	5.16175	0.0243503
Ellin515	Log Development	Log[Sum(Abundance)+1]	1	1	0.616143	5.79314	0.0171664
Ellin515	Log Development	Log[Sum(Abundance)+1]*Treatment	1	1	0.186942	1.75768	0.186704	0.843662
Ellin515	Square Root Weight	Round	2	2	0.0308029	1.08801	0.339443
Ellin515	Square Root Weight	Treatment	1	1	0.0141276	0.998024	0.319346
Ellin515	Square Root Weight	Log[Sum(Abundance)+1]	1	1	0.00274863	0.194173	0.66008
Ellin515	Square Root Weight	Log[Sum(Abundance)+1]*Treatment	1	1	0.000231693	0.0163676	0.898366	0.98664
Ellin515	Log Triglyceride	Round	2	2	0.578187	0.598042	0.551047
Ellin515	Log Triglyceride	Treatment	1	1	0.267313	0.552984	0.458133
Ellin515	Log Triglyceride	Log[Sum(Abundance)+1]	1	1	0.128114	0.265027	0.60736
Ellin515	Log Triglyceride	Log[Sum(Abundance)+1]*Treatment	1	1	0.088889	0.183883	0.668604	0.993363
Ellin515	Log Protein	Round	2	2	3.0141	3.61281	0.0290797
Ellin515	Log Protein	Treatment	1	1	0.633576	1.51886	0.219504
Ellin515	Log Protein	Log[Sum(Abundance)+1]	1	1	0.00510332	0.0122341	0.912059
Ellin515	Log Protein	Log[Sum(Abundance)+1]*Treatment	1	1	0.0657971	0.157734	0.691753	0.997109
Ellin515	Cube Root Glucose	Round	2	2	0.031732	3.338	0.0380453
Ellin515	Cube Root Glucose	Treatment	1	1	0.00865248	1.82037	0.179212
Ellin515	Cube Root Glucose	Log[Sum(Abundance)+1]	1	1	0.0013763	0.289555	0.591268
Ellin515	Cube Root Glucose	Log[Sum(Abundance)+1]*Treatment	1	1	0.000434708	0.0914569	0.762733	0.956227
Ellin6075	Total	Round	2	2	465.439	1.91616	0.150355
Ellin6075	Total	Treatment	1	1	1311	10.7945	0.00123782
Ellin6075	Total	Log[Sum(Abundance)+1]	1	1	547.388	4.50707	0.0352111
Ellin6075	Total	Log[Sum(Abundance)+1]*Treatment	1	1	1.38817	0.0114299	0.914987	0.960813
Ellin6075	Log Development	Round	2	2	0.35986	1.66724	0.191858
Ellin6075	Log Development	Treatment	1	1	0.412648	3.82361	0.0521844
Ellin6075	Log Development	Log[Sum(Abundance)+1]	1	1	0.350497	3.24771	0.0733053
Ellin6075	Log Development	Log[Sum(Abundance)+1]*Treatment	1	1	0.000719928	0.00667087	0.935001	0.965557
Ellin6075	Square Root Weight	Round	2	2	0.0317353	1.13365	0.32451
Ellin6075	Square Root Weight	Treatment	1	1	0.0127072	0.907854	0.342168
Ellin6075	Square Root Weight	Log[Sum(Abundance)+1]	1	1	0.00542545	0.387617	0.53447
Ellin6075	Square Root Weight	Log[Sum(Abundance)+1]*Treatment	1	1	0.0275062	1.96516	0.162962	0.98664
Ellin6075	Log Triglyceride	Round	2	2	0.315272	0.337681	0.713903
Ellin6075	Log Triglyceride	Treatment	1	1	0.204377	0.437807	0.509084
Ellin6075	Log Triglyceride	Log[Sum(Abundance)+1]	1	1	2.301	4.9291	0.0277382
Ellin6075	Log Triglyceride	Log[Sum(Abundance)+1]*Treatment	1	1	1.43037	3.06408	0.0818549	0.993363
Ellin6075	Log Protein	Round	2	2	2.87472	3.53248	0.0314098
Ellin6075	Log Protein	Treatment	1	1	0.647418	1.5911	0.208907
Ellin6075	Log Protein	Log[Sum(Abundance)+1]	1	1	0.135528	0.333075	0.564622
Ellin6075	Log Protein	Log[Sum(Abundance)+1]*Treatment	1	1	1.83566	4.51133	0.0351259	0.997109
Ellin6075	Cube Root Glucose	Round	2	2	0.0347568	3.65922	0.0279735
Ellin6075	Cube Root Glucose	Treatment	1	1	0.00971964	2.04658	0.154535
Ellin6075	Cube Root Glucose	Log[Sum(Abundance)+1]	1	1	0.00127034	0.267484	0.605752
Ellin6075	Cube Root Glucose	Log[Sum(Abundance)+1]*Treatment	1	1	0.000737196	0.155225	0.694126	0.949871
Enterobacteriaceae	Total	Round	2	2	504.25	2.0308	0.134421
Enterobacteriaceae	Total	Treatment	1	1	1255.31	10.1112	0.00175331
Enterobacteriaceae	Total	Log[Sum(Abundance)+1]	1	1	104.321	0.840277	0.360624
Enterobacteriaceae	Total	Log[Sum(Abundance)+1]*Treatment	1	1	3.12127	0.025141	0.874206	0.959198
Enterobacteriaceae	Log Development	Round	2	2	0.467356	2.12434	0.122692
Enterobacteriaceae	Log Development	Treatment	1	1	0.425436	3.86758	0.0508649
Enterobacteriaceae	Log Development	Log[Sum(Abundance)+1]	1	1	0.000646483	0.00587709	0.938983
Enterobacteriaceae	Log Development	Log[Sum(Abundance)+1]*Treatment	1	1	0.0068958	0.0626889	0.8026	0.951987
Enterobacteriaceae	Square Root Weight	Round	2	2	0.0194143	0.700809	0.497749
Enterobacteriaceae	Square Root Weight	Treatment	1	1	0.0108716	0.784872	0.377028
Enterobacteriaceae	Square Root Weight	Log[Sum(Abundance)+1]	1	1	0.0228396	1.6489	0.201024
Enterobacteriaceae	Square Root Weight	Log[Sum(Abundance)+1]*Treatment	1	1	0.0224516	1.62089	0.204874	0.98664
Enterobacteriaceae	Log Triglyceride	Round	2	2	0.26695	0.278461	0.757295
Enterobacteriaceae	Log Triglyceride	Treatment	1	1	0.142578	0.297452	0.586203
Enterobacteriaceae	Log Triglyceride	Log[Sum(Abundance)+1]	1	1	1.03954	2.16873	0.142703
Enterobacteriaceae	Log Triglyceride	Log[Sum(Abundance)+1]*Treatment	1	1	0.122099	0.254728	0.614423	0.993363
Enterobacteriaceae	Log Protein	Round	2	2	3.09524	3.72535	0.0261066
Enterobacteriaceae	Log Protein	Treatment	1	1	0.583133	1.40369	0.23777
Enterobacteriaceae	Log Protein	Log[Sum(Abundance)+1]	1	1	0.213839	0.514744	0.474083
Enterobacteriaceae	Log Protein	Log[Sum(Abundance)+1]*Treatment	1	1	0.175397	0.422207	0.51672	0.997109
Enterobacteriaceae	Cube Root Glucose	Round	2	2	0.0324687	3.41721	0.035263
Enterobacteriaceae	Cube Root Glucose	Treatment	1	1	0.00915096	1.92621	0.16714
Enterobacteriaceae	Cube Root Glucose	Log[Sum(Abundance)+1]	1	1	0.000260315	0.0547943	0.815226
Enterobacteriaceae	Cube Root Glucose	Log[Sum(Abundance)+1]*Treatment	1	1	0.00166312	0.350075	0.554922	0.946635
Enterococcaceae	Total	Round	2	2	666.378	2.67684	0.0716964
Enterococcaceae	Total	Treatment	1	1	1274.51	10.2394	0.00164208
Enterococcaceae	Total	Log[Sum(Abundance)+1]	1	1	0.100975	0.000811236	0.977311
Enterococcaceae	Total	Log[Sum(Abundance)+1]*Treatment	1	1	43.6438	0.350634	0.554546	0.809206
Enterococcaceae	Log Development	Round	2	2	0.449778	2.04537	0.132522
Enterococcaceae	Log Development	Treatment	1	1	0.390092	3.54789	0.0613388
Enterococcaceae	Log Development	Log[Sum(Abundance)+1]	1	1	0.00568348	0.0516914	0.820421
Enterococcaceae	Log Development	Log[Sum(Abundance)+1]*Treatment	1	1	0.0140713	0.127979	0.720984	0.951987
Enterococcaceae	Square Root Weight	Round	2	2	0.0246156	0.882427	0.415845
Enterococcaceae	Square Root Weight	Treatment	1	1	0.00793007	0.568559	0.451976
Enterococcaceae	Square Root Weight	Log[Sum(Abundance)+1]	1	1	0.0203108	1.45621	0.229372
Enterococcaceae	Square Root Weight	Log[Sum(Abundance)+1]*Treatment	1	1	0.0291249	2.08815	0.150464	0.98664
Enterococcaceae	Log Triglyceride	Round	2	2	0.50216	0.528962	0.590189
Enterococcaceae	Log Triglyceride	Treatment	1	1	0.0308218	0.0649337	0.799171
Enterococcaceae	Log Triglyceride	Log[Sum(Abundance)+1]	1	1	2.06078	4.34154	0.0386981
Enterococcaceae	Log Triglyceride	Log[Sum(Abundance)+1]*Treatment	1	1	0.23436	0.493737	0.483232	0.993363
Enterococcaceae	Log Protein	Round	2	2	2.98882	3.58713	0.029805
Enterococcaceae	Log Protein	Treatment	1	1	0.57731	1.38575	0.240779
Enterococcaceae	Log Protein	Log[Sum(Abundance)+1]	1	1	0.036114	0.0866867	0.768794
Enterococcaceae	Log Protein	Log[Sum(Abundance)+1]*Treatment	1	1	0.246059	0.590632	0.443248	0.997109
Enterococcaceae	Cube Root Glucose	Round	2	2	0.035515	3.78168	0.0248868
Enterococcaceae	Cube Root Glucose	Treatment	1	1	0.0121388	2.58512	0.109881
Enterococcaceae	Cube Root Glucose	Log[Sum(Abundance)+1]	1	1	0.00352417	0.750518	0.387634
Enterococcaceae	Cube Root Glucose	Log[Sum(Abundance)+1]*Treatment	1	1	0.00353011	0.751783	0.387236	0.946635
Erysipelotrichaceae	Total	Round	2	2	631.7	2.60821	0.0766298
Erysipelotrichaceae	Total	Treatment	1	1	1254.62	10.3603	0.00154377
Erysipelotrichaceae	Total	Log[Sum(Abundance)+1]	1	1	18.6812	0.154264	0.694988
Erysipelotrichaceae	Total	Log[Sum(Abundance)+1]*Treatment	1	1	578.888	4.78032	0.0301615	0.281064
Erysipelotrichaceae	Log Development	Round	2	2	0.476947	2.17639	0.11662
Erysipelotrichaceae	Log Development	Treatment	1	1	0.410501	3.74637	0.0545914
Erysipelotrichaceae	Log Development	Log[Sum(Abundance)+1]	1	1	0.000388718	0.00354757	0.952575
Erysipelotrichaceae	Log Development	Log[Sum(Abundance)+1]*Treatment	1	1	0.0774213	0.706573	0.401771	0.935491
Erysipelotrichaceae	Square Root Weight	Round	2	2	0.0270958	0.955865	0.386734
Erysipelotrichaceae	Square Root Weight	Treatment	1	1	0.011704	0.82577	0.364909
Erysipelotrichaceae	Square Root Weight	Log[Sum(Abundance)+1]	1	1	0.00275209	0.194172	0.66008
Erysipelotrichaceae	Square Root Weight	Log[Sum(Abundance)+1]*Treatment	1	1	7.7666e-05	0.00547969	0.941086	0.98664
Erysipelotrichaceae	Log Triglyceride	Round	2	2	0.422953	0.439487	0.645101
Erysipelotrichaceae	Log Triglyceride	Treatment	1	1	0.136996	0.284704	0.594336
Erysipelotrichaceae	Log Triglyceride	Log[Sum(Abundance)+1]	1	1	0.417797	0.868259	0.352767
Erysipelotrichaceae	Log Triglyceride	Log[Sum(Abundance)+1]*Treatment	1	1	0.457405	0.950571	0.330967	0.993363
Erysipelotrichaceae	Log Protein	Round	2	2	3.4998	4.28129	0.0153543
Erysipelotrichaceae	Log Protein	Treatment	1	1	0.371758	0.909541	0.341598
Erysipelotrichaceae	Log Protein	Log[Sum(Abundance)+1]	1	1	1.56045	3.81778	0.0523621
Erysipelotrichaceae	Log Protein	Log[Sum(Abundance)+1]*Treatment	1	1	0.000436384	0.00106765	0.973972	0.997109
Erysipelotrichaceae	Cube Root Glucose	Round	2	2	0.0471507	5.17652	0.00665098
Erysipelotrichaceae	Cube Root Glucose	Treatment	1	1	0.00543055	1.1924	0.276518
Erysipelotrichaceae	Cube Root Glucose	Log[Sum(Abundance)+1]	1	1	0.032596	7.15721	0.00825778
Erysipelotrichaceae	Cube Root Glucose	Log[Sum(Abundance)+1]*Treatment	1	1	1.70124e-06	0.000373547	0.984604	0.995667
Erythrobacteraceae	Total	Round	2	2	616.781	2.48674	0.086202
Erythrobacteraceae	Total	Treatment	1	0	0
Erythrobacteraceae	Total	Log[Sum(Abundance)+1]	1	0	0
Erythrobacteraceae	Total	Log[Sum(Abundance)+1]*Treatment	1	0	0
Erythrobacteraceae	Log Development	Round	2	2	0.457938	2.09513	0.12622
Erythrobacteraceae	Log Development	Treatment	1	0	0
Erythrobacteraceae	Log Development	Log[Sum(Abundance)+1]	1	0	0
Erythrobacteraceae	Log Development	Log[Sum(Abundance)+1]*Treatment	1	0	0
Erythrobacteraceae	Square Root Weight	Round	2	2	0.0333078	1.18161	0.309515
Erythrobacteraceae	Square Root Weight	Treatment	1	0	0
Erythrobacteraceae	Square Root Weight	Log[Sum(Abundance)+1]	1	0	0
Erythrobacteraceae	Square Root Weight	Log[Sum(Abundance)+1]*Treatment	1	0	0
Erythrobacteraceae	Log Triglyceride	Round	2	2	0.542666	0.561052	0.571661
Erythrobacteraceae	Log Triglyceride	Treatment	1	0	0
Erythrobacteraceae	Log Triglyceride	Log[Sum(Abundance)+1]	1	0	0
Erythrobacteraceae	Log Triglyceride	Log[Sum(Abundance)+1]*Treatment	1	0	0
Erythrobacteraceae	Log Protein	Round	2	2	2.89541	3.48596	0.0328312
Erythrobacteraceae	Log Protein	Treatment	1	0	0
Erythrobacteraceae	Log Protein	Log[Sum(Abundance)+1]	1	0	0
Erythrobacteraceae	Log Protein	Log[Sum(Abundance)+1]*Treatment	1	0	0
Erythrobacteraceae	Cube Root Glucose	Round	2	2	0.0331344	3.50122	0.0325216
Erythrobacteraceae	Cube Root Glucose	Treatment	1	0	0
Erythrobacteraceae	Cube Root Glucose	Log[Sum(Abundance)+1]	1	0	0
Erythrobacteraceae	Cube Root Glucose	Log[Sum(Abundance)+1]*Treatment	1	0	0
EtOH8	Total	Round	2	2	876.185	3.69275	0.0269348
EtOH8	Total	Treatment	1	1	1260.91	10.6284	0.00134677
EtOH8	Total	Log[Sum(Abundance)+1]	1	1	431.68	3.6387	0.058147
EtOH8	Total	Log[Sum(Abundance)+1]*Treatment	1	1	447.443	3.77156	0.0537935	0.359065
EtOH8	Log Development	Round	2	2	0.563599	2.59992	0.0772491
EtOH8	Log Development	Treatment	1	1	0.398375	3.67545	0.0569063
EtOH8	Log Development	Log[Sum(Abundance)+1]	1	1	0.242785	2.23996	0.13635
EtOH8	Log Development	Log[Sum(Abundance)+1]*Treatment	1	1	0.0131937	0.121727	0.727604	0.951987
EtOH8	Square Root Weight	Round	2	2	0.0308918	1.10891	0.332522
EtOH8	Square Root Weight	Treatment	1	1	0.0140059	1.00552	0.317541
EtOH8	Square Root Weight	Log[Sum(Abundance)+1]	1	1	0.0368741	2.6473	0.105757
EtOH8	Square Root Weight	Log[Sum(Abundance)+1]*Treatment	1	1	0.00074134	0.0532229	0.817851	0.98664
EtOH8	Log Triglyceride	Round	2	2	0.740521	0.780513	0.459816
EtOH8	Log Triglyceride	Treatment	1	1	0.176444	0.371946	0.542765
EtOH8	Log Triglyceride	Log[Sum(Abundance)+1]	1	1	2.03656	4.29309	0.0397863
EtOH8	Log Triglyceride	Log[Sum(Abundance)+1]*Treatment	1	1	0.00246711	0.00520068	0.942595	0.993363
EtOH8	Log Protein	Round	2	2	2.60404	3.14294	0.045689
EtOH8	Log Protein	Treatment	1	1	0.643493	1.55332	0.21437
EtOH8	Log Protein	Log[Sum(Abundance)+1]	1	1	0.00207338	0.00500493	0.943684
EtOH8	Log Protein	Log[Sum(Abundance)+1]*Treatment	1	1	0.635848	1.53487	0.217101	0.997109
EtOH8	Cube Root Glucose	Round	2	2	0.0340251	3.59948	0.0296175
EtOH8	Cube Root Glucose	Treatment	1	1	0.00946566	2.00272	0.158997
EtOH8	Cube Root Glucose	Log[Sum(Abundance)+1]	1	1	0.00550104	1.1639	0.282313
EtOH8	Cube Root Glucose	Log[Sum(Abundance)+1]*Treatment	1	1	0.000558389	0.118143	0.731518	0.950308
Eubacteriaceae	Total	Round	2	2	666.77	2.68267	0.0712922
Eubacteriaceae	Total	Treatment	1	1	1287.75	10.3622	0.00154231
Eubacteriaceae	Total	Log[Sum(Abundance)+1]	1	1	83.2468	0.669868	0.41425
Eubacteriaceae	Total	Log[Sum(Abundance)+1]*Treatment	1	1	5.44894	0.0438464	0.834392	0.945782
Eubacteriaceae	Log Development	Round	2	2	0.528023	2.48363	0.0864807
Eubacteriaceae	Log Development	Treatment	1	1	0.417511	3.92765	0.0491197
Eubacteriaceae	Log Development	Log[Sum(Abundance)+1]	1	1	0.00383226	0.0360512	0.849638
Eubacteriaceae	Log Development	Log[Sum(Abundance)+1]*Treatment	1	1	0.59085	5.55831	0.0195376	0.461767
Eubacteriaceae	Square Root Weight	Round	2	2	0.0290175	1.04798	0.353116
Eubacteriaceae	Square Root Weight	Treatment	1	1	0.0189077	1.36572	0.244343
Eubacteriaceae	Square Root Weight	Log[Sum(Abundance)+1]	1	1	0.0342446	2.47352	0.117818
Eubacteriaceae	Square Root Weight	Log[Sum(Abundance)+1]*Treatment	1	1	1.05755e-05	0.000763874	0.977986	0.999356
Eubacteriaceae	Log Triglyceride	Round	2	2	0.615714	0.644004	0.526469
Eubacteriaceae	Log Triglyceride	Treatment	1	1	0.264259	0.552803	0.458207
Eubacteriaceae	Log Triglyceride	Log[Sum(Abundance)+1]	1	1	0.304044	0.636028	0.426272
Eubacteriaceae	Log Triglyceride	Log[Sum(Abundance)+1]*Treatment	1	1	0.715682	1.49713	0.222817	0.993363
Eubacteriaceae	Log Protein	Round	2	2	3.01303	3.63178	0.0285557
Eubacteriaceae	Log Protein	Treatment	1	1	0.616918	1.48721	0.224349
Eubacteriaceae	Log Protein	Log[Sum(Abundance)+1]	1	1	0.113066	0.272571	0.602296
Eubacteriaceae	Log Protein	Log[Sum(Abundance)+1]*Treatment	1	1	0.262145	0.631957	0.427753	0.997109
Eubacteriaceae	Cube Root Glucose	Round	2	2	0.0316037	3.37055	0.0368759
Eubacteriaceae	Cube Root Glucose	Treatment	1	1	0.00869556	1.85478	0.17518
Eubacteriaceae	Cube Root Glucose	Log[Sum(Abundance)+1]	1	1	0.00644333	1.37437	0.242838
Eubacteriaceae	Cube Root Glucose	Log[Sum(Abundance)+1]*Treatment	1	1	0.0016693	0.356063	0.55156	0.946635
Flavobacteriaceae	Total	Round	2	2	394.688	1.64022	0.197009
Flavobacteriaceae	Total	Treatment	1	1	1248.92	10.3804	0.00152805
Flavobacteriaceae	Total	Log[Sum(Abundance)+1]	1	1	470.899	3.91387	0.0495143
Flavobacteriaceae	Total	Log[Sum(Abundance)+1]*Treatment	1	1	161.967	1.34619	0.247582	0.618705
Flavobacteriaceae	Log Development	Round	2	2	0.402577	1.84061	0.161888
Flavobacteriaceae	Log Development	Treatment	1	1	0.40948	3.74434	0.0546562
Flavobacteriaceae	Log Development	Log[Sum(Abundance)+1]	1	1	0.0446189	0.408001	0.523851
Flavobacteriaceae	Log Development	Log[Sum(Abundance)+1]*Treatment	1	1	0.0505882	0.462585	0.497349	0.946761
Flavobacteriaceae	Square Root Weight	Round	2	2	0.0143632	0.527429	0.591176
Flavobacteriaceae	Square Root Weight	Treatment	1	1	0.0103939	0.76335	0.383634
Flavobacteriaceae	Square Root Weight	Log[Sum(Abundance)+1]	1	1	0.0890769	6.54198	0.0114951
Flavobacteriaceae	Square Root Weight	Log[Sum(Abundance)+1]*Treatment	1	1	0.000984134	0.0722767	0.788408	0.98664
Flavobacteriaceae	Log Triglyceride	Round	2	2	0.137263	0.147247	0.863191
Flavobacteriaceae	Log Triglyceride	Treatment	1	1	0.137735	0.295507	0.587429
Flavobacteriaceae	Log Triglyceride	Log[Sum(Abundance)+1]	1	1	3.40722	7.31011	0.00755785
Flavobacteriaceae	Log Triglyceride	Log[Sum(Abundance)+1]*Treatment	1	1	7.8693e-05	0.000168834	0.989648	0.995952
Flavobacteriaceae	Log Protein	Round	2	2	3.49847	4.30029	0.0150791
Flavobacteriaceae	Log Protein	Treatment	1	1	0.54228	1.33313	0.249879
Flavobacteriaceae	Log Protein	Log[Sum(Abundance)+1]	1	1	1.53272	3.76801	0.0539054
Flavobacteriaceae	Log Protein	Log[Sum(Abundance)+1]*Treatment	1	1	0.673153	1.65487	0.200057	0.997109
Flavobacteriaceae	Cube Root Glucose	Round	2	2	0.0397756	4.28543	0.015413
Flavobacteriaceae	Cube Root Glucose	Treatment	1	1	0.0093459	2.01386	0.157851
Flavobacteriaceae	Cube Root Glucose	Log[Sum(Abundance)+1]	1	1	0.00826093	1.78007	0.184073
Flavobacteriaceae	Cube Root Glucose	Log[Sum(Abundance)+1]*Treatment	1	1	0.00830095	1.78869	0.18302	0.946635
Frankiaceae	Total	Round	2	2	642.105	2.59099	0.0779032
Frankiaceae	Total	Treatment	1	0	0
Frankiaceae	Total	Log[Sum(Abundance)+1]	1	0	0
Frankiaceae	Total	Log[Sum(Abundance)+1]*Treatment	1	0	0
Frankiaceae	Log Development	Round	2	2	0.420532	1.97562	0.141847
Frankiaceae	Log Development	Treatment	1	0	0
Frankiaceae	Log Development	Log[Sum(Abundance)+1]	1	0	0
Frankiaceae	Log Development	Log[Sum(Abundance)+1]*Treatment	1	0	0
Frankiaceae	Square Root Weight	Round	2	2	0.0338058	1.20374	0.30284
Frankiaceae	Square Root Weight	Treatment	1	0	0
Frankiaceae	Square Root Weight	Log[Sum(Abundance)+1]	1	0	0
Frankiaceae	Square Root Weight	Log[Sum(Abundance)+1]*Treatment	1	0	0
Frankiaceae	Log Triglyceride	Round	2	2	0.602652	0.622777	0.537672
Frankiaceae	Log Triglyceride	Treatment	1	0	0
Frankiaceae	Log Triglyceride	Log[Sum(Abundance)+1]	1	0	0
Frankiaceae	Log Triglyceride	Log[Sum(Abundance)+1]*Treatment	1	0	0
Frankiaceae	Log Protein	Round	2	2	2.92549	3.52048	0.0317607
Frankiaceae	Log Protein	Treatment	1	0	0
Frankiaceae	Log Protein	Log[Sum(Abundance)+1]	1	0	0
Frankiaceae	Log Protein	Log[Sum(Abundance)+1]*Treatment	1	0	0
Frankiaceae	Cube Root Glucose	Round	2	2	0.0342353	3.62294	0.0289461
Frankiaceae	Cube Root Glucose	Treatment	1	0	0
Frankiaceae	Cube Root Glucose	Log[Sum(Abundance)+1]	1	0	0
Frankiaceae	Cube Root Glucose	Log[Sum(Abundance)+1]*Treatment	1	0	0
Fusobacteriaceae	Total	Round	2	2	476.16	1.9717	0.14241
Fusobacteriaceae	Total	Treatment	1	1	1163.43	9.63517	0.00223843
Fusobacteriaceae	Total	Log[Sum(Abundance)+1]	1	1	187.91	1.55621	0.213947
Fusobacteriaceae	Total	Log[Sum(Abundance)+1]*Treatment	1	1	361.11	2.9906	0.0855753	0.420319
Fusobacteriaceae	Log Development	Round	2	2	0.403863	1.84954	0.160479
Fusobacteriaceae	Log Development	Treatment	1	1	0.376614	3.4495	0.0650109
Fusobacteriaceae	Log Development	Log[Sum(Abundance)+1]	1	1	0.0420476	0.385125	0.535709
Fusobacteriaceae	Log Development	Log[Sum(Abundance)+1]*Treatment	1	1	0.0756688	0.69307	0.406297	0.935491
Fusobacteriaceae	Square Root Weight	Round	2	2	0.0300345	1.06343	0.347774
Fusobacteriaceae	Square Root Weight	Treatment	1	1	0.0132022	0.934901	0.335099
Fusobacteriaceae	Square Root Weight	Log[Sum(Abundance)+1]	1	1	3.34902e-05	0.00237158	0.961222
Fusobacteriaceae	Square Root Weight	Log[Sum(Abundance)+1]*Treatment	1	1	0.0107579	0.761812	0.384112	0.98664
Fusobacteriaceae	Log Triglyceride	Round	2	2	0.466641	0.481365	0.618784
Fusobacteriaceae	Log Triglyceride	Treatment	1	1	0.177786	0.366793	0.54557
Fusobacteriaceae	Log Triglyceride	Log[Sum(Abundance)+1]	1	1	0.111128	0.229269	0.632685
Fusobacteriaceae	Log Triglyceride	Log[Sum(Abundance)+1]*Treatment	1	1	0.182288	0.37608	0.540533	0.993363
Fusobacteriaceae	Log Protein	Round	2	2	3.18445	3.86498	0.022841
Fusobacteriaceae	Log Protein	Treatment	1	1	0.428598	1.04038	0.309191
Fusobacteriaceae	Log Protein	Log[Sum(Abundance)+1]	1	1	0.789031	1.9153	0.1682
Fusobacteriaceae	Log Protein	Log[Sum(Abundance)+1]*Treatment	1	1	0.434516	1.05475	0.305884	0.997109
Fusobacteriaceae	Cube Root Glucose	Round	2	2	0.0383258	4.08734	0.018602
Fusobacteriaceae	Cube Root Glucose	Treatment	1	1	0.00678064	1.44627	0.230937
Fusobacteriaceae	Cube Root Glucose	Log[Sum(Abundance)+1]	1	1	0.0111305	2.37407	0.125378
Fusobacteriaceae	Cube Root Glucose	Log[Sum(Abundance)+1]*Treatment	1	1	1.52844e-05	0.00326009	0.95454	0.995667
Gaiellaceae	Total	Round	2	2	674.986	2.71761	0.0689188
Gaiellaceae	Total	Treatment	1	1	1253.1	10.0904	0.00177205
Gaiellaceae	Total	Log[Sum(Abundance)+1]	1	1	7.25714	0.058437	0.809277
Gaiellaceae	Total	Log[Sum(Abundance)+1]*Treatment	1	1	67.2085	0.541186	0.462961	0.7817
Gaiellaceae	Log Development	Round	2	2	0.482712	2.23107	0.110568
Gaiellaceae	Log Development	Treatment	1	1	0.324553	3.00014	0.0850821
Gaiellaceae	Log Development	Log[Sum(Abundance)+1]	1	1	0.132961	1.22908	0.269161
Gaiellaceae	Log Development	Log[Sum(Abundance)+1]*Treatment	1	1	0.306368	2.83204	0.0942476	0.620464
Gaiellaceae	Square Root Weight	Round	2	2	0.0436025	1.5606	0.213291
Gaiellaceae	Square Root Weight	Treatment	1	1	0.0113646	0.813513	0.368483
Gaiellaceae	Square Root Weight	Log[Sum(Abundance)+1]	1	1	0.00189412	0.135587	0.713211
Gaiellaceae	Square Root Weight	Log[Sum(Abundance)+1]*Treatment	1	1	0.0238198	1.7051	0.193557	0.98664
Gaiellaceae	Log Triglyceride	Round	2	2	0.778757	0.810434	0.446386
Gaiellaceae	Log Triglyceride	Treatment	1	1	0.275822	0.574083	0.449696
Gaiellaceae	Log Triglyceride	Log[Sum(Abundance)+1]	1	1	0.0826754	0.172077	0.678799
Gaiellaceae	Log Triglyceride	Log[Sum(Abundance)+1]*Treatment	1	1	0.178541	0.371606	0.542949	0.993363
Gaiellaceae	Log Protein	Round	2	2	2.66165	3.19988	0.043249
Gaiellaceae	Log Protein	Treatment	1	1	0.478115	1.14959	0.285163
Gaiellaceae	Log Protein	Log[Sum(Abundance)+1]	1	1	0.285962	0.687575	0.40816
Gaiellaceae	Log Protein	Log[Sum(Abundance)+1]*Treatment	1	1	0.349963	0.841463	0.360286	0.997109
Gaiellaceae	Cube Root Glucose	Round	2	2	0.0341378	3.62258	0.0289705
Gaiellaceae	Cube Root Glucose	Treatment	1	1	0.00698399	1.48223	0.225253
Gaiellaceae	Cube Root Glucose	Log[Sum(Abundance)+1]	1	1	0.00690536	1.46554	0.22787
Gaiellaceae	Cube Root Glucose	Log[Sum(Abundance)+1]*Treatment	1	1	0.0067555	1.43374	0.23296	0.946635
Gemellaceae	Total	Round	2	2	594.563	2.48771	0.0861387
Gemellaceae	Total	Treatment	1	1	1193.18	9.98473	0.00187059
Gemellaceae	Total	Log[Sum(Abundance)+1]	1	1	241.377	2.01989	0.157093
Gemellaceae	Total	Log[Sum(Abundance)+1]*Treatment	1	1	441.819	3.69723	0.0561844	0.359065
Gemellaceae	Log Development	Round	2	2	0.377735	1.7743	0.172747
Gemellaceae	Log Development	Treatment	1	1	0.312299	2.93386	0.0885736
Gemellaceae	Log Development	Log[Sum(Abundance)+1]	1	1	0.60364	5.67084	0.0183613
Gemellaceae	Log Development	Log[Sum(Abundance)+1]*Treatment	1	1	0.0616605	0.579264	0.447662	0.94117
Gemellaceae	Square Root Weight	Round	2	2	0.0330255	1.1734	0.312046
Gemellaceae	Square Root Weight	Treatment	1	1	0.0116294	0.826384	0.364732
Gemellaceae	Square Root Weight	Log[Sum(Abundance)+1]	1	1	0.00792475	0.563133	0.454138
Gemellaceae	Square Root Weight	Log[Sum(Abundance)+1]*Treatment	1	1	0.00794139	0.564316	0.453666	0.98664
Gemellaceae	Log Triglyceride	Round	2	2	0.540809	0.558774	0.572963
Gemellaceae	Log Triglyceride	Treatment	1	1	0.167193	0.345495	0.557459
Gemellaceae	Log Triglyceride	Log[Sum(Abundance)+1]	1	1	0.316415	0.653852	0.419876
Gemellaceae	Log Triglyceride	Log[Sum(Abundance)+1]*Treatment	1	1	0.076946	0.159004	0.690578	0.993363
Gemellaceae	Log Protein	Round	2	2	2.79922	3.3712	0.0366739
Gemellaceae	Log Protein	Treatment	1	1	0.52508	1.26475	0.26235
Gemellaceae	Log Protein	Log[Sum(Abundance)+1]	1	1	0.489132	1.17816	0.279277
Gemellaceae	Log Protein	Log[Sum(Abundance)+1]*Treatment	1	1	0.0377717	0.0909797	0.763306	0.997109
Gemellaceae	Cube Root Glucose	Round	2	2	0.0405942	4.55471	0.0119446
Gemellaceae	Cube Root Glucose	Treatment	1	1	0.00607236	1.36265	0.244849
Gemellaceae	Cube Root Glucose	Log[Sum(Abundance)+1]	1	1	0.0467557	10.4921	0.00146331
Gemellaceae	Cube Root Glucose	Log[Sum(Abundance)+1]*Treatment	1	1	6.9872e-05	0.0156794	0.900512	0.979939
Gemmataceae	Total	Round	2	2	639.085	2.57671	0.0790084
Gemmataceae	Total	Treatment	1	1	1388.93	11.2	0.00100812
Gemmataceae	Total	Log[Sum(Abundance)+1]	1	1	54.3102	0.437943	0.509018
Gemmataceae	Total	Log[Sum(Abundance)+1]*Treatment	1	1	0.0466664	0.000376306	0.984546	0.987054
Gemmataceae	Log Development	Round	2	2	0.477654	2.20996	0.112866
Gemmataceae	Log Development	Treatment	1	1	0.427319	3.95416	0.0483701
Gemmataceae	Log Development	Log[Sum(Abundance)+1]	1	1	0.00793448	0.0734209	0.78675
Gemmataceae	Log Development	Log[Sum(Abundance)+1]*Treatment	1	1	0.0868808	0.803942	0.371193	0.935491
Gemmataceae	Square Root Weight	Round	2	2	0.0335187	1.19398	0.305783
Gemmataceae	Square Root Weight	Treatment	1	1	0.0177036	1.26126	0.26315
Gemmataceae	Square Root Weight	Log[Sum(Abundance)+1]	1	1	0.00626279	0.44618	0.505148
Gemmataceae	Square Root Weight	Log[Sum(Abundance)+1]*Treatment	1	1	0.000590405	0.0420622	0.83777	0.98664
Gemmataceae	Log Triglyceride	Round	2	2	0.601314	0.622761	0.537687
Gemmataceae	Log Triglyceride	Treatment	1	1	0.361656	0.749111	0.387985
Gemmataceae	Log Triglyceride	Log[Sum(Abundance)+1]	1	1	0.280232	0.580454	0.447196
Gemmataceae	Log Triglyceride	Log[Sum(Abundance)+1]*Treatment	1	1	3.70367e-07	7.67153e-07	0.999302	0.999302
Gemmataceae	Log Protein	Round	2	2	2.92288	3.52258	0.0317095
Gemmataceae	Log Protein	Treatment	1	1	0.496513	1.19677	0.275525
Gemmataceae	Log Protein	Log[Sum(Abundance)+1]	1	1	0.0824967	0.198846	0.656225
Gemmataceae	Log Protein	Log[Sum(Abundance)+1]*Treatment	1	1	0.0435555	0.104984	0.746329	0.997109
Gemmataceae	Cube Root Glucose	Round	2	2	0.0331534	3.48761	0.0329633
Gemmataceae	Cube Root Glucose	Treatment	1	1	0.00877481	1.84616	0.17618
Gemmataceae	Cube Root Glucose	Log[Sum(Abundance)+1]	1	1	2.26841e-05	0.00477256	0.945011
Gemmataceae	Cube Root Glucose	Log[Sum(Abundance)+1]*Treatment	1	1	0.000417191	0.0877739	0.767418	0.956227
Geobacteraceae	Total	Round	2	2	385.118	1.62995	0.199005
Geobacteraceae	Total	Treatment	1	1	1188.1	10.0569	0.00180274
Geobacteraceae	Total	Log[Sum(Abundance)+1]	1	1	131.28	1.11124	0.293318
Geobacteraceae	Total	Log[Sum(Abundance)+1]*Treatment	1	1	668.468	5.65836	0.0184881	0.281064
Geobacteraceae	Log Development	Round	2	2	0.300231	1.41675	0.245366
Geobacteraceae	Log Development	Treatment	1	1	0.387998	3.66182	0.057363
Geobacteraceae	Log Development	Log[Sum(Abundance)+1]	1	1	0.0284307	0.268322	0.605137
Geobacteraceae	Log Development	Log[Sum(Abundance)+1]*Treatment	1	1	0.505856	4.77414	0.0302669	0.461767
Geobacteraceae	Square Root Weight	Round	2	2	0.0232349	0.825984	0.439722
Geobacteraceae	Square Root Weight	Treatment	1	1	0.0109087	0.775592	0.379856
Geobacteraceae	Square Root Weight	Log[Sum(Abundance)+1]	1	1	0.00420683	0.2991	0.585234
Geobacteraceae	Square Root Weight	Log[Sum(Abundance)+1]*Treatment	1	1	0.0102915	0.731715	0.393648	0.98664
Geobacteraceae	Log Triglyceride	Round	2	2	0.266343	0.2817	0.754854
Geobacteraceae	Log Triglyceride	Treatment	1	1	0.181741	0.38444	0.536072
Geobacteraceae	Log Triglyceride	Log[Sum(Abundance)+1]	1	1	0.12399	0.262277	0.609228
Geobacteraceae	Log Triglyceride	Log[Sum(Abundance)+1]*Treatment	1	1	1.69362	3.58254	0.0600992	0.993363
Geobacteraceae	Log Protein	Round	2	2	3.02918	3.63062	0.0285874
Geobacteraceae	Log Protein	Treatment	1	1	0.593709	1.42318	0.234553
Geobacteraceae	Log Protein	Log[Sum(Abundance)+1]	1	1	0.0354263	0.0849203	0.771094
Geobacteraceae	Log Protein	Log[Sum(Abundance)+1]*Treatment	1	1	0.066692	0.159867	0.689784	0.997109
Geobacteraceae	Cube Root Glucose	Round	2	2	0.0381135	4.04337	0.0193961
Geobacteraceae	Cube Root Glucose	Treatment	1	1	0.00787103	1.67004	0.198152
Geobacteraceae	Cube Root Glucose	Log[Sum(Abundance)+1]	1	1	0.00510861	1.08392	0.299422
Geobacteraceae	Cube Root Glucose	Log[Sum(Abundance)+1]*Treatment	1	1	0.000937815	0.198981	0.656159	0.946635
Geodermatophilaceae	Total	Round	2	2	599.56	2.42825	0.0912624
Geodermatophilaceae	Total	Treatment	1	1	1350.61	10.9401	0.00114972
Geodermatophilaceae	Total	Log[Sum(Abundance)+1]	1	1	12.4674	0.100987	0.75104
Geodermatophilaceae	Total	Log[Sum(Abundance)+1]*Treatment	1	1	221.735	1.79608	0.181987	0.577417
Geodermatophilaceae	Log Development	Round	2	2	0.474392	2.15801	0.118728
Geodermatophilaceae	Log Development	Treatment	1	1	0.428571	3.89915	0.0499397
Geodermatophilaceae	Log Development	Log[Sum(Abundance)+1]	1	1	0.00619553	0.0563671	0.81262
Geodermatophilaceae	Log Development	Log[Sum(Abundance)+1]*Treatment	1	1	0.0200126	0.182075	0.670139	0.951987
Geodermatophilaceae	Square Root Weight	Round	2	2	0.0317421	1.14998	0.31933
Geodermatophilaceae	Square Root Weight	Treatment	1	1	0.0113653	0.823505	0.365566
Geodermatophilaceae	Square Root Weight	Log[Sum(Abundance)+1]	1	1	0.0190451	1.37996	0.241909
Geodermatophilaceae	Square Root Weight	Log[Sum(Abundance)+1]*Treatment	1	1	0.0565139	4.09487	0.0447318	0.87227
Geodermatophilaceae	Log Triglyceride	Round	2	2	0.598871	0.615488	0.541584
Geodermatophilaceae	Log Triglyceride	Treatment	1	1	0.223787	0.459993	0.498555
Geodermatophilaceae	Log Triglyceride	Log[Sum(Abundance)+1]	1	1	0.0242024	0.0497479	0.823772
Geodermatophilaceae	Log Triglyceride	Log[Sum(Abundance)+1]*Treatment	1	1	0.0516131	0.10609	0.745043	0.993363
Geodermatophilaceae	Log Protein	Round	2	2	3.07893	3.75255	0.0254355
Geodermatophilaceae	Log Protein	Treatment	1	1	0.647792	1.57904	0.210634
Geodermatophilaceae	Log Protein	Log[Sum(Abundance)+1]	1	1	0.269031	0.65578	0.419192
Geodermatophilaceae	Log Protein	Log[Sum(Abundance)+1]*Treatment	1	1	0.711563	1.73448	0.189622	0.997109
Geodermatophilaceae	Cube Root Glucose	Round	2	2	0.0354201	3.74676	0.0257301
Geodermatophilaceae	Cube Root Glucose	Treatment	1	1	0.00964063	2.03959	0.155238
Geodermatophilaceae	Cube Root Glucose	Log[Sum(Abundance)+1]	1	1	0.000659116	0.139443	0.709339
Geodermatophilaceae	Cube Root Glucose	Log[Sum(Abundance)+1]*Treatment	1	1	0.00360865	0.763451	0.383585	0.946635
Gordoniaceae	Total	Round	2	2	552.756	2.26372	0.107089
Gordoniaceae	Total	Treatment	1	0	0
Gordoniaceae	Total	Log[Sum(Abundance)+1]	1	0	0
Gordoniaceae	Total	Log[Sum(Abundance)+1]*Treatment	1	0	0
Gordoniaceae	Log Development	Round	2	2	0.484941	2.21647	0.112134
Gordoniaceae	Log Development	Treatment	1	0	0
Gordoniaceae	Log Development	Log[Sum(Abundance)+1]	1	0	0
Gordoniaceae	Log Development	Log[Sum(Abundance)+1]*Treatment	1	0	0
Gordoniaceae	Square Root Weight	Round	2	2	0.0331644	1.17854	0.310452
Gordoniaceae	Square Root Weight	Treatment	1	0	0
Gordoniaceae	Square Root Weight	Log[Sum(Abundance)+1]	1	0	0
Gordoniaceae	Square Root Weight	Log[Sum(Abundance)+1]*Treatment	1	0	0
Gordoniaceae	Log Triglyceride	Round	2	2	0.587965	0.607405	0.545941
Gordoniaceae	Log Triglyceride	Treatment	1	0	0
Gordoniaceae	Log Triglyceride	Log[Sum(Abundance)+1]	1	0	0
Gordoniaceae	Log Triglyceride	Log[Sum(Abundance)+1]*Treatment	1	0	0
Gordoniaceae	Log Protein	Round	2	2	3.10692	3.79051	0.024516
Gordoniaceae	Log Protein	Treatment	1	0	0
Gordoniaceae	Log Protein	Log[Sum(Abundance)+1]	1	0	0
Gordoniaceae	Log Protein	Log[Sum(Abundance)+1]*Treatment	1	0	0
Gordoniaceae	Cube Root Glucose	Round	2	2	0.0357247	3.79874	0.0244718
Gordoniaceae	Cube Root Glucose	Treatment	1	0	0
Gordoniaceae	Cube Root Glucose	Log[Sum(Abundance)+1]	1	0	0
Gordoniaceae	Cube Root Glucose	Log[Sum(Abundance)+1]*Treatment	1	0	0
Gracilibacteraceae	Total	Round	2	2	641.9	2.57485	0.0791505
Gracilibacteraceae	Total	Treatment	1	1	1310.16	10.5109	0.00142974
Gracilibacteraceae	Total	Log[Sum(Abundance)+1]	1	1	17.8304	0.143046	0.705746
Gracilibacteraceae	Total	Log[Sum(Abundance)+1]*Treatment	1	1	0.953513	0.00764965	0.930408	0.960813
Gracilibacteraceae	Log Development	Round	2	2	0.470807	2.14161	0.120643
Gracilibacteraceae	Log Development	Treatment	1	1	0.427416	3.88846	0.0502509
Gracilibacteraceae	Log Development	Log[Sum(Abundance)+1]	1	1	0.00132296	0.0120357	0.912772
Gracilibacteraceae	Log Development	Log[Sum(Abundance)+1]*Treatment	1	1	0.00924377	0.0840961	0.772177	0.951987
Gracilibacteraceae	Square Root Weight	Round	2	2	0.0328888	1.15918	0.316448
Gracilibacteraceae	Square Root Weight	Treatment	1	1	0.0132981	0.937396	0.334457
Gracilibacteraceae	Square Root Weight	Log[Sum(Abundance)+1]	1	1	0.00018827	0.0132713	0.908435
Gracilibacteraceae	Square Root Weight	Log[Sum(Abundance)+1]*Treatment	1	1	0.000813897	0.0573724	0.811015	0.98664
Gracilibacteraceae	Log Triglyceride	Round	2	2	0.667416	0.689666	0.50315
Gracilibacteraceae	Log Triglyceride	Treatment	1	1	0.226191	0.467462	0.495093
Gracilibacteraceae	Log Triglyceride	Log[Sum(Abundance)+1]	1	1	0.000294633	0.00060891	0.980342
Gracilibacteraceae	Log Triglyceride	Log[Sum(Abundance)+1]*Treatment	1	1	0.361394	0.746884	0.388689	0.993363
Gracilibacteraceae	Log Protein	Round	2	2	2.97067	3.55546	0.0307245
Gracilibacteraceae	Log Protein	Treatment	1	1	0.654798	1.56739	0.212316
Gracilibacteraceae	Log Protein	Log[Sum(Abundance)+1]	1	1	2.26291e-05	5.41675e-05	0.994136
Gracilibacteraceae	Log Protein	Log[Sum(Abundance)+1]*Treatment	1	1	0.0344692	0.0825091	0.774277	0.997109
Gracilibacteraceae	Cube Root Glucose	Round	2	2	0.0324476	3.4622	0.0337755
Gracilibacteraceae	Cube Root Glucose	Treatment	1	1	0.00833647	1.77902	0.184202
Gracilibacteraceae	Cube Root Glucose	Log[Sum(Abundance)+1]	1	1	0.00961554	2.05197	0.153997
Gracilibacteraceae	Cube Root Glucose	Log[Sum(Abundance)+1]*Treatment	1	1	0.0089109	1.9016	0.16986	0.946635
Haliangiaceae	Total	Round	2	2	600.591	2.43247	0.0908893
Haliangiaceae	Total	Treatment	1	1	1336.81	10.8285	0.00121667
Haliangiaceae	Total	Log[Sum(Abundance)+1]	1	1	0.919093	0.00744488	0.931343
Haliangiaceae	Total	Log[Sum(Abundance)+1]*Treatment	1	1	218.033	1.76612	0.185655	0.577417
Haliangiaceae	Log Development	Round	2	2	0.513452	2.36465	0.097085
Haliangiaceae	Log Development	Treatment	1	1	0.396054	3.64797	0.0578314
Haliangiaceae	Log Development	Log[Sum(Abundance)+1]	1	1	0.209887	1.93323	0.166234
Haliangiaceae	Log Development	Log[Sum(Abundance)+1]*Treatment	1	1	0.0541442	0.498711	0.481039	0.94117
Haliangiaceae	Square Root Weight	Round	2	2	0.0326816	1.1561	0.317409
Haliangiaceae	Square Root Weight	Treatment	1	1	0.0129887	0.918939	0.339247
Haliangiaceae	Square Root Weight	Log[Sum(Abundance)+1]	1	1	0.00673699	0.476638	0.490982
Haliangiaceae	Square Root Weight	Log[Sum(Abundance)+1]*Treatment	1	1	0.00306216	0.216646	0.642261	0.98664
Haliangiaceae	Log Triglyceride	Round	2	2	0.542683	0.565275	0.569275
Haliangiaceae	Log Triglyceride	Treatment	1	1	0.242286	0.504745	0.478402
Haliangiaceae	Log Triglyceride	Log[Sum(Abundance)+1]	1	1	0.157034	0.327144	0.568106
Haliangiaceae	Log Triglyceride	Log[Sum(Abundance)+1]*Treatment	1	1	0.934154	1.94608	0.16484	0.993363
Haliangiaceae	Log Protein	Round	2	2	3.46983	4.30502	0.0150115
Haliangiaceae	Log Protein	Treatment	1	1	0.728119	1.80676	0.180699
Haliangiaceae	Log Protein	Log[Sum(Abundance)+1]	1	1	1.02237	2.53691	0.113081
Haliangiaceae	Log Protein	Log[Sum(Abundance)+1]*Treatment	1	1	1.33008	3.30046	0.0710323	0.997109
Haliangiaceae	Cube Root Glucose	Round	2	2	0.0334226	3.51176	0.03221
Haliangiaceae	Cube Root Glucose	Treatment	1	1	0.00974418	2.04767	0.154426
Haliangiaceae	Cube Root Glucose	Log[Sum(Abundance)+1]	1	1	0.000401063	0.0842807	0.771961
Haliangiaceae	Cube Root Glucose	Log[Sum(Abundance)+1]*Treatment	1	1	0.000175729	0.0369282	0.84786	0.971635
Halomonadaceae	Total	Round	2	2	594.304	2.38882	0.0948289
Halomonadaceae	Total	Treatment	1	1	1359.75	10.9311	0.00115497
Halomonadaceae	Total	Log[Sum(Abundance)+1]	1	1	61.2338	0.492263	0.483885
Halomonadaceae	Total	Log[Sum(Abundance)+1]*Treatment	1	1	0.032848	0.000264067	0.987054	0.987054
Halomonadaceae	Log Development	Round	2	2	0.44997	2.09944	0.125709
Halomonadaceae	Log Development	Treatment	1	1	0.415902	3.88097	0.0504702
Halomonadaceae	Log Development	Log[Sum(Abundance)+1]	1	1	0.0647093	0.603832	0.438206
Halomonadaceae	Log Development	Log[Sum(Abundance)+1]*Treatment	1	1	0.354761	3.31044	0.070611	0.620464
Halomonadaceae	Square Root Weight	Round	2	2	0.0295195	1.04367	0.354622
Halomonadaceae	Square Root Weight	Treatment	1	1	0.0139323	0.985158	0.322476
Halomonadaceae	Square Root Weight	Log[Sum(Abundance)+1]	1	1	0.00604582	0.427503	0.514186
Halomonadaceae	Square Root Weight	Log[Sum(Abundance)+1]*Treatment	1	1	0.000412954	0.0292002	0.864541	0.98664
Halomonadaceae	Log Triglyceride	Round	2	2	0.487271	0.504307	0.60483
Halomonadaceae	Log Triglyceride	Treatment	1	1	0.256832	0.531622	0.466935
Halomonadaceae	Log Triglyceride	Log[Sum(Abundance)+1]	1	1	0.570116	1.1801	0.278883
Halomonadaceae	Log Triglyceride	Log[Sum(Abundance)+1]*Treatment	1	1	0.14428	0.298648	0.585452	0.993363
Halomonadaceae	Log Protein	Round	2	2	2.7106	3.24582	0.0413768
Halomonadaceae	Log Protein	Treatment	1	1	0.638224	1.52849	0.218055
Halomonadaceae	Log Protein	Log[Sum(Abundance)+1]	1	1	0.0854554	0.204658	0.651567
Halomonadaceae	Log Protein	Log[Sum(Abundance)+1]*Treatment	1	1	0.000307872	0.000737325	0.978369	0.997109
Halomonadaceae	Cube Root Glucose	Round	2	2	0.0335782	3.55583	0.0308799
Halomonadaceae	Cube Root Glucose	Treatment	1	1	0.00940223	1.99134	0.16018
Halomonadaceae	Cube Root Glucose	Log[Sum(Abundance)+1]	1	1	0.0022888	0.484753	0.487306
Halomonadaceae	Cube Root Glucose	Log[Sum(Abundance)+1]*Treatment	1	1	0.00279619	0.592216	0.44272	0.946635
Helicobacteraceae	Total	Round	2	2	547.833	2.20666	0.113229
Helicobacteraceae	Total	Treatment	1	1	1187.34	9.56521	0.00232055
Helicobacteraceae	Total	Log[Sum(Abundance)+1]	1	1	67.5204	0.543942	0.461826
Helicobacteraceae	Total	Log[Sum(Abundance)+1]*Treatment	1	1	76.7729	0.61848	0.432714	0.780597
Helicobacteraceae	Log Development	Round	2	2	0.427866	1.95998	0.14405
Helicobacteraceae	Log Development	Treatment	1	1	0.383587	3.5143	0.0625668
Helicobacteraceae	Log Development	Log[Sum(Abundance)+1]	1	1	0.0154276	0.141343	0.707421
Helicobacteraceae	Log Development	Log[Sum(Abundance)+1]*Treatment	1	1	0.150715	1.3808	0.241618	0.843662
Helicobacteraceae	Square Root Weight	Round	2	2	0.0405265	1.44663	0.238522
Helicobacteraceae	Square Root Weight	Treatment	1	1	0.0204369	1.45903	0.228925
Helicobacteraceae	Square Root Weight	Log[Sum(Abundance)+1]	1	1	0.028567	2.03945	0.155277
Helicobacteraceae	Square Root Weight	Log[Sum(Abundance)+1]*Treatment	1	1	0.00353429	0.252319	0.61616	0.98664
Helicobacteraceae	Log Triglyceride	Round	2	2	0.853371	0.887245	0.413698
Helicobacteraceae	Log Triglyceride	Treatment	1	1	0.430582	0.895347	0.345383
Helicobacteraceae	Log Triglyceride	Log[Sum(Abundance)+1]	1	1	1.003	2.08563	0.150542
Helicobacteraceae	Log Triglyceride	Log[Sum(Abundance)+1]*Treatment	1	1	0.0850524	0.176857	0.674623	0.993363
Helicobacteraceae	Log Protein	Round	2	2	3.08706	3.73639	0.0258321
Helicobacteraceae	Log Protein	Treatment	1	1	0.468557	1.13423	0.288395
Helicobacteraceae	Log Protein	Log[Sum(Abundance)+1]	1	1	0.375982	0.910132	0.341442
Helicobacteraceae	Log Protein	Log[Sum(Abundance)+1]*Treatment	1	1	0.718903	1.74023	0.188894	0.997109
Helicobacteraceae	Cube Root Glucose	Round	2	2	0.0382395	4.06798	0.0189476
Helicobacteraceae	Cube Root Glucose	Treatment	1	1	0.00649072	1.38098	0.241713
Helicobacteraceae	Cube Root Glucose	Log[Sum(Abundance)+1]	1	1	0.00755414	1.60724	0.206757
Helicobacteraceae	Cube Root Glucose	Log[Sum(Abundance)+1]*Treatment	1	1	0.00538477	1.14568	0.286099	0.946635
Holophagaceae	Total	Round	2	2	604.502	2.43686	0.0905024
Holophagaceae	Total	Treatment	1	1	1354.3	10.9188	0.0011622
Holophagaceae	Total	Log[Sum(Abundance)+1]	1	1	12.4545	0.100413	0.751726
Holophagaceae	Total	Log[Sum(Abundance)+1]*Treatment	1	1	46.8989	0.378115	0.539441	0.805073
Holophagaceae	Log Development	Round	2	2	0.504312	2.3319	0.100229
Holophagaceae	Log Development	Treatment	1	1	0.38293	3.54127	0.0615787
Holophagaceae	Log Development	Log[Sum(Abundance)+1]	1	1	0.19856	1.83625	0.177199
Holophagaceae	Log Development	Log[Sum(Abundance)+1]*Treatment	1	1	0.291827	2.69877	0.102285	0.643512
Holophagaceae	Square Root Weight	Round	2	2	0.0293898	1.05294	0.351392
Holophagaceae	Square Root Weight	Treatment	1	1	0.014587	1.04521	0.308205
Holophagaceae	Square Root Weight	Log[Sum(Abundance)+1]	1	1	0.00731746	0.524322	0.470095
Holophagaceae	Square Root Weight	Log[Sum(Abundance)+1]*Treatment	1	1	0.00898125	0.643538	0.423661	0.98664
Holophagaceae	Log Triglyceride	Round	2	2	0.497917	0.520582	0.595124
Holophagaceae	Log Triglyceride	Treatment	1	1	0.243362	0.508881	0.476608
Holophagaceae	Log Triglyceride	Log[Sum(Abundance)+1]	1	1	0.0348763	0.0729277	0.78745
Holophagaceae	Log Triglyceride	Log[Sum(Abundance)+1]*Treatment	1	1	0.791222	1.65448	0.20011	0.993363
Holophagaceae	Log Protein	Round	2	2	2.92779	3.51826	0.0318415
Holophagaceae	Log Protein	Treatment	1	1	0.683773	1.64335	0.201623
Holophagaceae	Log Protein	Log[Sum(Abundance)+1]	1	1	0.0537772	0.129246	0.719664
Holophagaceae	Log Protein	Log[Sum(Abundance)+1]*Treatment	1	1	0.0976	0.234567	0.628785	0.997109
Holophagaceae	Cube Root Glucose	Round	2	2	0.0360765	3.83487	0.023656
Holophagaceae	Cube Root Glucose	Treatment	1	1	0.010803	2.29668	0.131662
Holophagaceae	Cube Root Glucose	Log[Sum(Abundance)+1]	1	1	0.00580937	1.23505	0.268126
Holophagaceae	Cube Root Glucose	Log[Sum(Abundance)+1]*Treatment	1	1	3.35474e-05	0.00713206	0.932805	0.98953
HTCC2089	Total	Round	2	2	617.307	2.48378	0.0864688
HTCC2089	Total	Treatment	1	1	1291.92	10.3962	0.00151579
HTCC2089	Total	Log[Sum(Abundance)+1]	1	1	46.034	0.370442	0.543581
HTCC2089	Total	Log[Sum(Abundance)+1]*Treatment	1	1	4.30628	0.0346532	0.852548	0.945782
HTCC2089	Log Development	Round	2	2	0.470769	2.14169	0.120633
HTCC2089	Log Development	Treatment	1	1	0.416919	3.79342	0.0531113
HTCC2089	Log Development	Log[Sum(Abundance)+1]	1	1	0.0036155	0.0328964	0.856292
HTCC2089	Log Development	Log[Sum(Abundance)+1]*Treatment	1	1	0.00846917	0.0770585	0.781663	0.951987
HTCC2089	Square Root Weight	Round	2	2	0.0317061	1.12352	0.327767
HTCC2089	Square Root Weight	Treatment	1	1	0.011008	0.780145	0.378465
HTCC2089	Square Root Weight	Log[Sum(Abundance)+1]	1	1	0.0108226	0.767007	0.3825
HTCC2089	Square Root Weight	Log[Sum(Abundance)+1]*Treatment	1	1	0.000202508	0.014352	0.904797	0.98664
HTCC2089	Log Triglyceride	Round	2	2	0.564119	0.580425	0.560772
HTCC2089	Log Triglyceride	Treatment	1	1	0.206843	0.425644	0.515021
HTCC2089	Log Triglyceride	Log[Sum(Abundance)+1]	1	1	0.0695941	0.143211	0.705584
HTCC2089	Log Triglyceride	Log[Sum(Abundance)+1]*Treatment	1	1	0.0149787	0.0308234	0.860845	0.993363
HTCC2089	Log Protein	Round	2	2	2.87608	3.44428	0.0341861
HTCC2089	Log Protein	Treatment	1	1	0.623873	1.49425	0.22326
HTCC2089	Log Protein	Log[Sum(Abundance)+1]	1	1	0.0499425	0.119618	0.729879
HTCC2089	Log Protein	Log[Sum(Abundance)+1]*Treatment	1	1	0.00494948	0.0118546	0.913428	0.997109
HTCC2089	Cube Root Glucose	Round	2	2	0.0344967	3.66478	0.0278253
HTCC2089	Cube Root Glucose	Treatment	1	1	0.00983541	2.08974	0.150284
HTCC2089	Cube Root Glucose	Log[Sum(Abundance)+1]	1	1	0.000134442	0.0285651	0.866005
HTCC2089	Cube Root Glucose	Log[Sum(Abundance)+1]*Treatment	1	1	0.00745976	1.58499	0.209913	0.946635
Hyphomicrobiaceae	Total	Round	2	2	491.291	1.98282	0.14087
Hyphomicrobiaceae	Total	Treatment	1	1	1342.47	10.8363	0.00121187
Hyphomicrobiaceae	Total	Log[Sum(Abundance)+1]	1	1	88.1147	0.711252	0.400221
Hyphomicrobiaceae	Total	Log[Sum(Abundance)+1]*Treatment	1	1	75.5222	0.609606	0.436028	0.780597
Hyphomicrobiaceae	Log Development	Round	2	2	0.389446	1.78926	0.170234
Hyphomicrobiaceae	Log Development	Treatment	1	1	0.427664	3.92969	0.0490616
Hyphomicrobiaceae	Log Development	Log[Sum(Abundance)+1]	1	1	0.112558	1.03427	0.310612
Hyphomicrobiaceae	Log Development	Log[Sum(Abundance)+1]*Treatment	1	1	0.112613	1.03477	0.310495	0.864577
Hyphomicrobiaceae	Square Root Weight	Round	2	2	0.0188845	0.688697	0.50376
Hyphomicrobiaceae	Square Root Weight	Treatment	1	1	0.011547	0.842215	0.36019
Hyphomicrobiaceae	Square Root Weight	Log[Sum(Abundance)+1]	1	1	0.0655997	4.7847	0.0302119
Hyphomicrobiaceae	Square Root Weight	Log[Sum(Abundance)+1]*Treatment	1	1	0.0153335	1.11839	0.291911	0.98664
Hyphomicrobiaceae	Log Triglyceride	Round	2	2	0.386591	0.404836	0.667731
Hyphomicrobiaceae	Log Triglyceride	Treatment	1	1	0.223974	0.469088	0.494345
Hyphomicrobiaceae	Log Triglyceride	Log[Sum(Abundance)+1]	1	1	1.47499	3.08921	0.0806239
Hyphomicrobiaceae	Log Triglyceride	Log[Sum(Abundance)+1]*Treatment	1	1	0.205367	0.430118	0.512823	0.993363
Hyphomicrobiaceae	Log Protein	Round	2	2	2.75015	3.297	0.0393877
Hyphomicrobiaceae	Log Protein	Treatment	1	1	0.64784	1.55332	0.214371
Hyphomicrobiaceae	Log Protein	Log[Sum(Abundance)+1]	1	1	0.0945709	0.226751	0.634558
Hyphomicrobiaceae	Log Protein	Log[Sum(Abundance)+1]*Treatment	1	1	0.0577841	0.138548	0.710195	0.997109
Hyphomicrobiaceae	Cube Root Glucose	Round	2	2	0.0357882	3.77388	0.0250728
Hyphomicrobiaceae	Cube Root Glucose	Treatment	1	1	0.0100185	2.1129	0.148058
Hyphomicrobiaceae	Cube Root Glucose	Log[Sum(Abundance)+1]	1	1	0.000969649	0.2045	0.651737
Hyphomicrobiaceae	Cube Root Glucose	Log[Sum(Abundance)+1]*Treatment	1	1	0.00200673	0.42322	0.516286	0.946635
Hyphomonadaceae	Total	Round	2	2	625.439	2.51166	0.0841585
Hyphomonadaceae	Total	Treatment	1	1	1338.61	10.7513	0.00126527
Hyphomonadaceae	Total	Log[Sum(Abundance)+1]	1	1	22.4767	0.180525	0.671463
Hyphomonadaceae	Total	Log[Sum(Abundance)+1]*Treatment	1	1	21.7718	0.174864	0.676356	0.898019
Hyphomonadaceae	Log Development	Round	2	2	0.461637	2.10491	0.12504
Hyphomonadaceae	Log Development	Treatment	1	1	0.426898	3.89302	0.0501178
Hyphomonadaceae	Log Development	Log[Sum(Abundance)+1]	1	1	0.0436586	0.398137	0.528905
Hyphomonadaceae	Log Development	Log[Sum(Abundance)+1]*Treatment	1	1	0.0214927	0.195999	0.658536	0.951987
Hyphomonadaceae	Square Root Weight	Round	2	2	0.0269321	0.961418	0.384618
Hyphomonadaceae	Square Root Weight	Treatment	1	1	0.0131314	0.937527	0.334423
Hyphomonadaceae	Square Root Weight	Log[Sum(Abundance)+1]	1	1	0.0250294	1.78699	0.183252
Hyphomonadaceae	Square Root Weight	Log[Sum(Abundance)+1]*Treatment	1	1	0.00368397	0.26302	0.608783	0.98664
Hyphomonadaceae	Log Triglyceride	Round	2	2	0.470101	0.489827	0.6136
Hyphomonadaceae	Log Triglyceride	Treatment	1	1	0.232331	0.484158	0.4875
Hyphomonadaceae	Log Triglyceride	Log[Sum(Abundance)+1]	1	1	1.1315	2.35795	0.126516
Hyphomonadaceae	Log Triglyceride	Log[Sum(Abundance)+1]*Treatment	1	1	0.0511707	0.106636	0.744411	0.993363
Hyphomonadaceae	Log Protein	Round	2	2	2.75259	3.3089	0.038939
Hyphomonadaceae	Log Protein	Treatment	1	1	0.65302	1.57	0.211938
Hyphomonadaceae	Log Protein	Log[Sum(Abundance)+1]	1	1	0.309842	0.744927	0.38931
Hyphomonadaceae	Log Protein	Log[Sum(Abundance)+1]*Treatment	1	1	0.0499425	0.120072	0.729387	0.997109
Hyphomonadaceae	Cube Root Glucose	Round	2	2	0.0323554	3.41794	0.0352383
Hyphomonadaceae	Cube Root Glucose	Treatment	1	1	0.00972001	2.05359	0.153836
Hyphomonadaceae	Cube Root Glucose	Log[Sum(Abundance)+1]	1	1	4.95102e-08	1.04602e-05	0.997424
Hyphomonadaceae	Cube Root Glucose	Log[Sum(Abundance)+1]*Treatment	1	1	0.00452258	0.955505	0.329826	0.946635
Intrasporangiaceae	Total	Round	2	2	664.115	2.67369	0.0719157
Intrasporangiaceae	Total	Treatment	1	1	1296.22	10.437	0.00148458
Intrasporangiaceae	Total	Log[Sum(Abundance)+1]	1	1	51.6485	0.415868	0.51988
Intrasporangiaceae	Total	Log[Sum(Abundance)+1]*Treatment	1	1	13.8683	0.111666	0.73867	0.918975
Intrasporangiaceae	Log Development	Round	2	2	0.4499	2.0642	0.130108
Intrasporangiaceae	Log Development	Treatment	1	1	0.443035	4.0654	0.0453539
Intrasporangiaceae	Log Development	Log[Sum(Abundance)+1]	1	1	0.037387	0.343072	0.558842
Intrasporangiaceae	Log Development	Log[Sum(Abundance)+1]*Treatment	1	1	0.0803943	0.737719	0.391609	0.935491
Intrasporangiaceae	Square Root Weight	Round	2	2	0.0351261	1.24256	0.291504
Intrasporangiaceae	Square Root Weight	Treatment	1	1	0.0123107	0.870962	0.352141
Intrasporangiaceae	Square Root Weight	Log[Sum(Abundance)+1]	1	1	0.00259179	0.183365	0.669092
Intrasporangiaceae	Square Root Weight	Log[Sum(Abundance)+1]*Treatment	1	1	0.00307901	0.217834	0.64135	0.98664
Intrasporangiaceae	Log Triglyceride	Round	2	2	0.62433	0.642544	0.527233
Intrasporangiaceae	Log Triglyceride	Treatment	1	1	0.202458	0.416728	0.51945
Intrasporangiaceae	Log Triglyceride	Log[Sum(Abundance)+1]	1	1	0.138151	0.284363	0.594556
Intrasporangiaceae	Log Triglyceride	Log[Sum(Abundance)+1]*Treatment	1	1	0.00213238	0.00438919	0.947256	0.993363
Intrasporangiaceae	Log Protein	Round	2	2	2.98225	3.57298	0.0302125
Intrasporangiaceae	Log Protein	Treatment	1	1	0.649008	1.55513	0.214106
Intrasporangiaceae	Log Protein	Log[Sum(Abundance)+1]	1	1	0.00357614	0.008569	0.926356
Intrasporangiaceae	Log Protein	Log[Sum(Abundance)+1]*Treatment	1	1	0.11883	0.284736	0.594315	0.997109
Intrasporangiaceae	Cube Root Glucose	Round	2	2	0.0330615	3.47239	0.0334474
Intrasporangiaceae	Cube Root Glucose	Treatment	1	1	0.00973991	2.04593	0.154601
Intrasporangiaceae	Cube Root Glucose	Log[Sum(Abundance)+1]	1	1	2.73466e-05	0.00574433	0.939682
Intrasporangiaceae	Cube Root Glucose	Log[Sum(Abundance)+1]*Treatment	1	1	0.000212931	0.0447276	0.83278	0.971635
Isosphaeraceae	Total	Round	2	2	642.977	2.59307	0.0777464
Isosphaeraceae	Total	Treatment	1	0	0
Isosphaeraceae	Total	Log[Sum(Abundance)+1]	1	0	0
Isosphaeraceae	Total	Log[Sum(Abundance)+1]*Treatment	1	0	0
Isosphaeraceae	Log Development	Round	2	2	0.498378	2.27935	0.10547
Isosphaeraceae	Log Development	Treatment	1	0	0
Isosphaeraceae	Log Development	Log[Sum(Abundance)+1]	1	0	0
Isosphaeraceae	Log Development	Log[Sum(Abundance)+1]*Treatment	1	0	0
Isosphaeraceae	Square Root Weight	Round	2	2	0.0293305	1.04121	0.355468
Isosphaeraceae	Square Root Weight	Treatment	1	0	0
Isosphaeraceae	Square Root Weight	Log[Sum(Abundance)+1]	1	0	0
Isosphaeraceae	Square Root Weight	Log[Sum(Abundance)+1]*Treatment	1	0	0
Isosphaeraceae	Log Triglyceride	Round	2	2	0.483437	0.501402	0.606574
Isosphaeraceae	Log Triglyceride	Treatment	1	0	0
Isosphaeraceae	Log Triglyceride	Log[Sum(Abundance)+1]	1	0	0
Isosphaeraceae	Log Triglyceride	Log[Sum(Abundance)+1]*Treatment	1	0	0
Isosphaeraceae	Log Protein	Round	2	2	2.56369	3.1165	0.0468536
Isosphaeraceae	Log Protein	Treatment	1	0	0
Isosphaeraceae	Log Protein	Log[Sum(Abundance)+1]	1	0	0
Isosphaeraceae	Log Protein	Log[Sum(Abundance)+1]*Treatment	1	0	0
Isosphaeraceae	Cube Root Glucose	Round	2	2	0.0366615	3.90733	0.0220647
Isosphaeraceae	Cube Root Glucose	Treatment	1	0	0
Isosphaeraceae	Cube Root Glucose	Log[Sum(Abundance)+1]	1	0	0
Isosphaeraceae	Cube Root Glucose	Log[Sum(Abundance)+1]*Treatment	1	0	0
Jonesiaceae	Total	Round	2	2	633.503	2.55408	0.0807452
Jonesiaceae	Total	Treatment	1	0	0
Jonesiaceae	Total	Log[Sum(Abundance)+1]	1	0	0
Jonesiaceae	Total	Log[Sum(Abundance)+1]*Treatment	1	0	0
Jonesiaceae	Log Development	Round	2	2	0.467286	2.1483	0.11984
Jonesiaceae	Log Development	Treatment	1	0	0
Jonesiaceae	Log Development	Log[Sum(Abundance)+1]	1	0	0
Jonesiaceae	Log Development	Log[Sum(Abundance)+1]*Treatment	1	0	0
Jonesiaceae	Square Root Weight	Round	2	2	0.0330076	1.17568	0.311329
Jonesiaceae	Square Root Weight	Treatment	1	0	0
Jonesiaceae	Square Root Weight	Log[Sum(Abundance)+1]	1	0	0
Jonesiaceae	Square Root Weight	Log[Sum(Abundance)+1]*Treatment	1	0	0
Jonesiaceae	Log Triglyceride	Round	2	2	0.587341	0.608888	0.545137
Jonesiaceae	Log Triglyceride	Treatment	1	0	0
Jonesiaceae	Log Triglyceride	Log[Sum(Abundance)+1]	1	0	0
Jonesiaceae	Log Triglyceride	Log[Sum(Abundance)+1]*Treatment	1	0	0
Jonesiaceae	Log Protein	Round	2	2	2.88849	3.47593	0.033149
Jonesiaceae	Log Protein	Treatment	1	0	0
Jonesiaceae	Log Protein	Log[Sum(Abundance)+1]	1	0	0
Jonesiaceae	Log Protein	Log[Sum(Abundance)+1]*Treatment	1	0	0
Jonesiaceae	Cube Root Glucose	Round	2	2	0.0343689	3.65279	0.0281316
Jonesiaceae	Cube Root Glucose	Treatment	1	0	0
Jonesiaceae	Cube Root Glucose	Log[Sum(Abundance)+1]	1	0	0
Jonesiaceae	Cube Root Glucose	Log[Sum(Abundance)+1]*Treatment	1	0	0
JTB36	Total	Round	2	2	655.574	2.6389	0.074383
JTB36	Total	Treatment	1	1	1249.93	10.0627	0.00179735
JTB36	Total	Log[Sum(Abundance)+1]	1	1	91.7634	0.738755	0.391278
JTB36	Total	Log[Sum(Abundance)+1]*Treatment	1	1	24.4241	0.19663	0.658022	0.896272
JTB36	Log Development	Round	2	2	0.491836	2.2935	0.104045
JTB36	Log Development	Treatment	1	1	0.341169	3.18184	0.0762553
JTB36	Log Development	Log[Sum(Abundance)+1]	1	1	0.364491	3.39935	0.0669733
JTB36	Log Development	Log[Sum(Abundance)+1]*Treatment	1	1	0.0152936	0.142633	0.706151	0.951987
JTB36	Square Root Weight	Round	2	2	0.0333375	1.17526	0.311475
JTB36	Square Root Weight	Treatment	1	1	0.0126219	0.88993	0.346964
JTB36	Square Root Weight	Log[Sum(Abundance)+1]	1	1	0.000169856	0.011976	0.912999
JTB36	Square Root Weight	Log[Sum(Abundance)+1]*Treatment	1	1	0.00118378	0.0834646	0.773042	0.98664
JTB36	Log Triglyceride	Round	2	2	0.576831	0.592731	0.553961
JTB36	Log Triglyceride	Treatment	1	1	0.246209	0.505992	0.47786
JTB36	Log Triglyceride	Log[Sum(Abundance)+1]	1	1	0.0404592	0.083149	0.773428
JTB36	Log Triglyceride	Log[Sum(Abundance)+1]*Treatment	1	1	0.00459894	0.00945143	0.922668	0.993363
JTB36	Log Protein	Round	2	2	2.71156	3.28303	0.0399208
JTB36	Log Protein	Treatment	1	1	0.506654	1.22687	0.269591
JTB36	Log Protein	Log[Sum(Abundance)+1]	1	1	0.761181	1.84321	0.176386
JTB36	Log Protein	Log[Sum(Abundance)+1]*Treatment	1	1	0.0943927	0.228573	0.633202	0.997109
JTB36	Cube Root Glucose	Round	2	2	0.0345934	3.65651	0.0280462
JTB36	Cube Root Glucose	Treatment	1	1	0.0111405	2.35509	0.126887
JTB36	Cube Root Glucose	Log[Sum(Abundance)+1]	1	1	0.00491091	1.03816	0.309817
JTB36	Cube Root Glucose	Log[Sum(Abundance)+1]*Treatment	1	1	0.00152285	0.32193	0.571261	0.946635
Kineosporiaceae	Total	Round	2	2	589.413	2.37794	0.0958197
Kineosporiaceae	Total	Treatment	1	0	0
Kineosporiaceae	Total	Log[Sum(Abundance)+1]	1	0	0
Kineosporiaceae	Total	Log[Sum(Abundance)+1]*Treatment	1	0	0
Kineosporiaceae	Log Development	Round	2	2	0.428192	1.98355	0.140751
Kineosporiaceae	Log Development	Treatment	1	0	0
Kineosporiaceae	Log Development	Log[Sum(Abundance)+1]	1	0	0
Kineosporiaceae	Log Development	Log[Sum(Abundance)+1]*Treatment	1	0	0
Kineosporiaceae	Square Root Weight	Round	2	2	0.0266202	0.946922	0.390152
Kineosporiaceae	Square Root Weight	Treatment	1	0	0
Kineosporiaceae	Square Root Weight	Log[Sum(Abundance)+1]	1	0	0
Kineosporiaceae	Square Root Weight	Log[Sum(Abundance)+1]*Treatment	1	0	0
Kineosporiaceae	Log Triglyceride	Round	2	2	0.525638	0.543507	0.581714
Kineosporiaceae	Log Triglyceride	Treatment	1	0	0
Kineosporiaceae	Log Triglyceride	Log[Sum(Abundance)+1]	1	0	0
Kineosporiaceae	Log Triglyceride	Log[Sum(Abundance)+1]*Treatment	1	0	0
Kineosporiaceae	Log Protein	Round	2	2	2.77051	3.3338	0.0380032
Kineosporiaceae	Log Protein	Treatment	1	0	0
Kineosporiaceae	Log Protein	Log[Sum(Abundance)+1]	1	0	0
Kineosporiaceae	Log Protein	Log[Sum(Abundance)+1]*Treatment	1	0	0
Kineosporiaceae	Cube Root Glucose	Round	2	2	0.0337206	3.5642	0.0306189
Kineosporiaceae	Cube Root Glucose	Treatment	1	0	0
Kineosporiaceae	Cube Root Glucose	Log[Sum(Abundance)+1]	1	0	0
Kineosporiaceae	Cube Root Glucose	Log[Sum(Abundance)+1]*Treatment	1	0	0
Koribacteraceae	Total	Round	2	2	635.784	2.5789	0.0788228
Koribacteraceae	Total	Treatment	1	0	0
Koribacteraceae	Total	Log[Sum(Abundance)+1]	1	0	0
Koribacteraceae	Total	Log[Sum(Abundance)+1]*Treatment	1	0	0
Koribacteraceae	Log Development	Round	2	2	0.469714	2.15637	0.1189
Koribacteraceae	Log Development	Treatment	1	0	0
Koribacteraceae	Log Development	Log[Sum(Abundance)+1]	1	0	0
Koribacteraceae	Log Development	Log[Sum(Abundance)+1]*Treatment	1	0	0
Koribacteraceae	Square Root Weight	Round	2	2	0.0340165	1.23573	0.293453
Koribacteraceae	Square Root Weight	Treatment	1	0	0
Koribacteraceae	Square Root Weight	Log[Sum(Abundance)+1]	1	0	0
Koribacteraceae	Square Root Weight	Log[Sum(Abundance)+1]*Treatment	1	0	0
Koribacteraceae	Log Triglyceride	Round	2	2	0.597191	0.635725	0.530806
Koribacteraceae	Log Triglyceride	Treatment	1	0	0
Koribacteraceae	Log Triglyceride	Log[Sum(Abundance)+1]	1	0	0
Koribacteraceae	Log Triglyceride	Log[Sum(Abundance)+1]*Treatment	1	0	0
Koribacteraceae	Log Protein	Round	2	2	2.59789	3.23107	0.0419543
Koribacteraceae	Log Protein	Treatment	1	0	0
Koribacteraceae	Log Protein	Log[Sum(Abundance)+1]	1	0	0
Koribacteraceae	Log Protein	Log[Sum(Abundance)+1]*Treatment	1	0	0
Koribacteraceae	Cube Root Glucose	Round	2	2	0.0391892	4.96055	0.00813944
Koribacteraceae	Cube Root Glucose	Treatment	1	0	0
Koribacteraceae	Cube Root Glucose	Log[Sum(Abundance)+1]	1	0	0
Koribacteraceae	Cube Root Glucose	Log[Sum(Abundance)+1]*Treatment	1	0	0
Lachnospiraceae	Total	Round	2	2	448.514	1.87499	0.156533
Lachnospiraceae	Total	Treatment	1	1	1107.82	9.26238	0.0027132
Lachnospiraceae	Total	Log[Sum(Abundance)+1]	1	1	325.725	2.72335	0.100748
Lachnospiraceae	Total	Log[Sum(Abundance)+1]*Treatment	1	1	559.637	4.67906	0.0319375	0.281064
Lachnospiraceae	Log Development	Round	2	2	0.394099	1.8088	0.167009
Lachnospiraceae	Log Development	Treatment	1	1	0.332994	3.05668	0.0822216
Lachnospiraceae	Log Development	Log[Sum(Abundance)+1]	1	1	0.178893	1.64213	0.201789
Lachnospiraceae	Log Development	Log[Sum(Abundance)+1]*Treatment	1	1	0.00863695	0.079282	0.778617	0.951987
Lachnospiraceae	Square Root Weight	Round	2	2	0.0252665	0.894974	0.410719
Lachnospiraceae	Square Root Weight	Treatment	1	1	0.00998293	0.707218	0.401664
Lachnospiraceae	Square Root Weight	Log[Sum(Abundance)+1]	1	1	0.00982072	0.695726	0.405507
Lachnospiraceae	Square Root Weight	Log[Sum(Abundance)+1]*Treatment	1	1	0.00127359	0.0902248	0.764294	0.98664
Lachnospiraceae	Log Triglyceride	Round	2	2	0.364258	0.377491	0.686156
Lachnospiraceae	Log Triglyceride	Treatment	1	1	0.113463	0.23517	0.628344
Lachnospiraceae	Log Triglyceride	Log[Sum(Abundance)+1]	1	1	0.717268	1.48665	0.224436
Lachnospiraceae	Log Triglyceride	Log[Sum(Abundance)+1]*Treatment	1	1	0.0285611	0.0591972	0.808064	0.993363
Lachnospiraceae	Log Protein	Round	2	2	3.59543	4.39298	0.0138067
Lachnospiraceae	Log Protein	Treatment	1	1	0.367888	0.898989	0.344407
Lachnospiraceae	Log Protein	Log[Sum(Abundance)+1]	1	1	1.48609	3.63147	0.0583945
Lachnospiraceae	Log Protein	Log[Sum(Abundance)+1]*Treatment	1	1	0.0115108	0.0281282	0.867008	0.997109
Lachnospiraceae	Cube Root Glucose	Round	2	2	0.0445624	4.91709	0.00848685
Lachnospiraceae	Cube Root Glucose	Treatment	1	1	0.00481784	1.06322	0.304068
Lachnospiraceae	Cube Root Glucose	Log[Sum(Abundance)+1]	1	1	0.0333191	7.35298	0.00744134
Lachnospiraceae	Cube Root Glucose	Log[Sum(Abundance)+1]*Treatment	1	1	0.00430631	0.950332	0.331134	0.946635
Lactobacillaceae	Total	Round	2	2	739.785	3.21491	0.0426272
Lactobacillaceae	Total	Treatment	1	1	631.095	5.48514	0.0203443
Lactobacillaceae	Total	Log[Sum(Abundance)+1]	1	1	1053.73	9.15845	0.00286316
Lactobacillaceae	Total	Log[Sum(Abundance)+1]*Treatment	1	1	163.115	1.41771	0.23545	0.618705
Lactobacillaceae	Log Development	Round	2	2	0.628992	3.34449	0.0376282
Lactobacillaceae	Log Development	Treatment	1	1	0.0527681	0.561159	0.454835
Lactobacillaceae	Log Development	Log[Sum(Abundance)+1]	1	1	1.6934	18.0084	3.6181e-05
Lactobacillaceae	Log Development	Log[Sum(Abundance)+1]*Treatment	1	1	0.2962	3.14993	0.0777305	0.620464
Lactobacillaceae	Square Root Weight	Round	2	2	0.0524015	2.3405	0.0996736
Lactobacillaceae	Square Root Weight	Treatment	1	1	0.00112119	0.100155	0.752069
Lactobacillaceae	Square Root Weight	Log[Sum(Abundance)+1]	1	1	0.238811	21.3329	8.06098e-06
Lactobacillaceae	Square Root Weight	Log[Sum(Abundance)+1]*Treatment	1	1	0.0899313	8.03352	0.00520402	0.270609
Lactobacillaceae	Log Triglyceride	Round	2	2	0.910374	1.09211	0.337865
Lactobacillaceae	Log Triglyceride	Treatment	1	1	0.114334	0.274316	0.601138
Lactobacillaceae	Log Triglyceride	Log[Sum(Abundance)+1]	1	1	6.91441	16.5894	7.12107e-05
Lactobacillaceae	Log Triglyceride	Log[Sum(Abundance)+1]*Treatment	1	1	1.63063	3.91229	0.0495598	0.993363
Lactobacillaceae	Log Protein	Round	2	2	2.93409	3.58127	0.0299731
Lactobacillaceae	Log Protein	Treatment	1	1	1.20088	2.93153	0.0886995
Lactobacillaceae	Log Protein	Log[Sum(Abundance)+1]	1	1	1.14812	2.80273	0.0959537
Lactobacillaceae	Log Protein	Log[Sum(Abundance)+1]*Treatment	1	1	0.0255006	0.0622505	0.803277	0.997109
Lactobacillaceae	Cube Root Glucose	Round	2	2	0.0395627	4.44626	0.0132348
Lactobacillaceae	Cube Root Glucose	Treatment	1	1	0.0253184	5.69082	0.0182459
Lactobacillaceae	Cube Root Glucose	Log[Sum(Abundance)+1]	1	1	0.0491395	11.0451	0.00110658
Lactobacillaceae	Cube Root Glucose	Log[Sum(Abundance)+1]*Treatment	1	1	0.00468758	1.05363	0.306251	0.946635
LD19	Total	Round	2	2	653.965	2.63995	0.07429
LD19	Total	Treatment	1	0	0
LD19	Total	Log[Sum(Abundance)+1]	1	0	0
LD19	Total	Log[Sum(Abundance)+1]*Treatment	1	0	0
LD19	Log Development	Round	2	2	0.50025	2.28953	0.10443
LD19	Log Development	Treatment	1	0	0
LD19	Log Development	Log[Sum(Abundance)+1]	1	0	0
LD19	Log Development	Log[Sum(Abundance)+1]*Treatment	1	0	0
LD19	Square Root Weight	Round	2	2	0.0364182	1.29841	0.275898
LD19	Square Root Weight	Treatment	1	0	0
LD19	Square Root Weight	Log[Sum(Abundance)+1]	1	0	0
LD19	Square Root Weight	Log[Sum(Abundance)+1]*Treatment	1	0	0
LD19	Log Triglyceride	Round	2	2	0.618517	0.639368	0.52889
LD19	Log Triglyceride	Treatment	1	0	0
LD19	Log Triglyceride	Log[Sum(Abundance)+1]	1	0	0
LD19	Log Triglyceride	Log[Sum(Abundance)+1]*Treatment	1	0	0
LD19	Log Protein	Round	2	2	3.19654	3.88266	0.0224472
LD19	Log Protein	Treatment	1	0	0
LD19	Log Protein	Log[Sum(Abundance)+1]	1	0	0
LD19	Log Protein	Log[Sum(Abundance)+1]*Treatment	1	0	0
LD19	Cube Root Glucose	Round	2	2	0.0333241	3.52126	0.0319033
LD19	Cube Root Glucose	Treatment	1	0	0
LD19	Cube Root Glucose	Log[Sum(Abundance)+1]	1	0	0
LD19	Cube Root Glucose	Log[Sum(Abundance)+1]*Treatment	1	0	0
Legionellaceae	Total	Round	2	2	605.833	2.43387	0.090765
Legionellaceae	Total	Treatment	1	1	1324.58	10.6428	0.00133699
Legionellaceae	Total	Log[Sum(Abundance)+1]	1	1	9.09909	0.0731094	0.787192
Legionellaceae	Total	Log[Sum(Abundance)+1]*Treatment	1	1	36.5449	0.293631	0.588617	0.837851
Legionellaceae	Log Development	Round	2	2	0.454953	2.07908	0.128232
Legionellaceae	Log Development	Treatment	1	1	0.447506	4.09009	0.044712
Legionellaceae	Log Development	Log[Sum(Abundance)+1]	1	1	0.0614889	0.561993	0.454501
Legionellaceae	Log Development	Log[Sum(Abundance)+1]*Treatment	1	1	0.0614558	0.561691	0.454622	0.94117
Legionellaceae	Square Root Weight	Round	2	2	0.0290782	1.03384	0.358078
Legionellaceae	Square Root Weight	Treatment	1	1	0.0118102	0.839791	0.36088
Legionellaceae	Square Root Weight	Log[Sum(Abundance)+1]	1	1	0.00760421	0.540716	0.463247
Legionellaceae	Square Root Weight	Log[Sum(Abundance)+1]*Treatment	1	1	0.00928094	0.659944	0.417825	0.98664
Legionellaceae	Log Triglyceride	Round	2	2	0.507746	0.524925	0.592561
Legionellaceae	Log Triglyceride	Treatment	1	1	0.233407	0.482607	0.488198
Legionellaceae	Log Triglyceride	Log[Sum(Abundance)+1]	1	1	2.7205e-05	5.6251e-05	0.994025
Legionellaceae	Log Triglyceride	Log[Sum(Abundance)+1]*Treatment	1	1	0.533279	1.10264	0.295186	0.993363
Legionellaceae	Log Protein	Round	2	2	2.89831	3.47809	0.0330937
Legionellaceae	Log Protein	Treatment	1	1	0.703805	1.68919	0.195478
Legionellaceae	Log Protein	Log[Sum(Abundance)+1]	1	1	0.192909	0.462995	0.497159
Legionellaceae	Log Protein	Log[Sum(Abundance)+1]*Treatment	1	1	0.0777234	0.186542	0.666361	0.997109
Legionellaceae	Cube Root Glucose	Round	2	2	0.0392432	4.27716	0.0155343
Legionellaceae	Cube Root Glucose	Treatment	1	1	0.0083525	1.8207	0.179173
Legionellaceae	Cube Root Glucose	Log[Sum(Abundance)+1]	1	1	0.0110762	2.41441	0.122237
Legionellaceae	Cube Root Glucose	Log[Sum(Abundance)+1]*Treatment	1	1	0.0121834	2.65578	0.105179	0.946635
Leptotrichiaceae	Total	Round	2	2	517.835	2.23272	0.110391
Leptotrichiaceae	Total	Treatment	1	1	1157.68	9.98294	0.0018723
Leptotrichiaceae	Total	Log[Sum(Abundance)+1]	1	1	135.9	1.1719	0.280553
Leptotrichiaceae	Total	Log[Sum(Abundance)+1]*Treatment	1	1	1063.55	9.17124	0.00284426	0.219104
Leptotrichiaceae	Log Development	Round	2	2	0.368707	1.73092	0.180247
Leptotrichiaceae	Log Development	Treatment	1	1	0.308725	2.89865	0.0904921
Leptotrichiaceae	Log Development	Log[Sum(Abundance)+1]	1	1	0.237663	2.23144	0.137092
Leptotrichiaceae	Log Development	Log[Sum(Abundance)+1]*Treatment	1	1	0.208636	1.95891	0.163463	0.823295
Leptotrichiaceae	Square Root Weight	Round	2	2	0.0292178	1.06279	0.347993
Leptotrichiaceae	Square Root Weight	Treatment	1	1	0.0127537	0.927832	0.336927
Leptotrichiaceae	Square Root Weight	Log[Sum(Abundance)+1]	1	1	9.0251e-06	0.000656575	0.97959
Leptotrichiaceae	Square Root Weight	Log[Sum(Abundance)+1]*Treatment	1	1	0.0655038	4.76539	0.0305419	0.79409
Leptotrichiaceae	Log Triglyceride	Round	2	2	0.499824	0.530445	0.589319
Leptotrichiaceae	Log Triglyceride	Treatment	1	1	0.231888	0.49219	0.483917
Leptotrichiaceae	Log Triglyceride	Log[Sum(Abundance)+1]	1	1	0.0012244	0.00259882	0.959403
Leptotrichiaceae	Log Triglyceride	Log[Sum(Abundance)+1]*Treatment	1	1	2.5137	5.3354	0.0221059	0.870711
Leptotrichiaceae	Log Protein	Round	2	2	3.02541	3.65335	0.0279711
Leptotrichiaceae	Log Protein	Treatment	1	1	0.471271	1.13818	0.28756
Leptotrichiaceae	Log Protein	Log[Sum(Abundance)+1]	1	1	0.386502	0.933447	0.335349
Leptotrichiaceae	Log Protein	Log[Sum(Abundance)+1]*Treatment	1	1	0.132381	0.319716	0.572528	0.997109
Leptotrichiaceae	Cube Root Glucose	Round	2	2	0.0410929	4.49324	0.0126595
Leptotrichiaceae	Cube Root Glucose	Treatment	1	1	0.00603449	1.31966	0.2524
Leptotrichiaceae	Cube Root Glucose	Log[Sum(Abundance)+1]	1	1	0.0210696	4.60764	0.0333656
Leptotrichiaceae	Cube Root Glucose	Log[Sum(Abundance)+1]*Treatment	1	1	0.00421427	0.921605	0.33853	0.946635
Leuconostocaceae	Total	Round	2	2	666.697	2.71942	0.068798
Leuconostocaceae	Total	Treatment	1	1	1445.19	11.7897	0.00074914
Leuconostocaceae	Total	Log[Sum(Abundance)+1]	1	1	249.632	2.03648	0.15541
Leuconostocaceae	Total	Log[Sum(Abundance)+1]*Treatment	1	1	149.547	1.21999	0.270933	0.635666
Leuconostocaceae	Log Development	Round	2	2	0.51223	2.36291	0.0972491
Leuconostocaceae	Log Development	Treatment	1	1	0.478656	4.41607	0.037085
Leuconostocaceae	Log Development	Log[Sum(Abundance)+1]	1	1	0.183802	1.69576	0.194616
Leuconostocaceae	Log Development	Log[Sum(Abundance)+1]*Treatment	1	1	0.0744059	0.686467	0.408537	0.935491
Leuconostocaceae	Square Root Weight	Round	2	2	0.0305929	1.11885	0.32928
Leuconostocaceae	Square Root Weight	Treatment	1	1	0.00760768	0.556457	0.456821
Leuconostocaceae	Square Root Weight	Log[Sum(Abundance)+1]	1	1	0.0802774	5.87181	0.0165373
Leuconostocaceae	Square Root Weight	Log[Sum(Abundance)+1]*Treatment	1	1	0.0003359	0.0245691	0.87565	0.98664
Leuconostocaceae	Log Triglyceride	Round	2	2	0.498438	0.529622	0.589802
Leuconostocaceae	Log Triglyceride	Treatment	1	1	0.10235	0.217507	0.641547
Leuconostocaceae	Log Triglyceride	Log[Sum(Abundance)+1]	1	1	2.38985	5.07874	0.0255064
Leuconostocaceae	Log Triglyceride	Log[Sum(Abundance)+1]*Treatment	1	1	0.532146	1.13088	0.289105	0.993363
Leuconostocaceae	Log Protein	Round	2	2	2.80201	3.53852	0.031228
Leuconostocaceae	Log Protein	Treatment	1	1	0.981997	2.48024	0.117155
Leuconostocaceae	Log Protein	Log[Sum(Abundance)+1]	1	1	3.38745	8.55572	0.00391757
Leuconostocaceae	Log Protein	Log[Sum(Abundance)+1]*Treatment	1	1	0.553768	1.39866	0.23861	0.997109
Leuconostocaceae	Cube Root Glucose	Round	2	2	0.0287569	3.76082	0.0253873
Leuconostocaceae	Cube Root Glucose	Treatment	1	1	0.0227985	5.96317	0.0157179
Leuconostocaceae	Cube Root Glucose	Log[Sum(Abundance)+1]	1	1	0.145551	38.0702	5.56702e-09
Leuconostocaceae	Cube Root Glucose	Log[Sum(Abundance)+1]*Treatment	1	1	3.30984e-06	0.000865721	0.976564	0.995667
Marinilabiaceae	Total	Round	2	2	590.123	2.38401	0.0952739
Marinilabiaceae	Total	Treatment	1	1	1371.42	11.0807	0.00107078
Marinilabiaceae	Total	Log[Sum(Abundance)+1]	1	1	47.9098	0.387097	0.534668
Marinilabiaceae	Total	Log[Sum(Abundance)+1]*Treatment	1	1	169.274	1.36768	0.243857	0.618705
Marinilabiaceae	Log Development	Round	2	2	0.451402	2.07964	0.128162
Marinilabiaceae	Log Development	Treatment	1	1	0.462513	4.26167	0.0405096
Marinilabiaceae	Log Development	Log[Sum(Abundance)+1]	1	1	0.166529	1.53442	0.217168
Marinilabiaceae	Log Development	Log[Sum(Abundance)+1]*Treatment	1	1	0.225626	2.07895	0.151193	0.796285
Marinilabiaceae	Square Root Weight	Round	2	2	0.0320171	1.13062	0.325481
Marinilabiaceae	Square Root Weight	Treatment	1	1	0.013067	0.92287	0.338219
Marinilabiaceae	Square Root Weight	Log[Sum(Abundance)+1]	1	1	2.71066e-05	0.00191443	0.965157
Marinilabiaceae	Square Root Weight	Log[Sum(Abundance)+1]*Treatment	1	1	0.00312493	0.220701	0.639167	0.98664
Marinilabiaceae	Log Triglyceride	Round	2	2	0.578627	0.594364	0.553063
Marinilabiaceae	Log Triglyceride	Treatment	1	1	0.233112	0.478903	0.489869
Marinilabiaceae	Log Triglyceride	Log[Sum(Abundance)+1]	1	1	0.00960073	0.0197237	0.888479
Marinilabiaceae	Log Triglyceride	Log[Sum(Abundance)+1]*Treatment	1	1	0.000283084	0.000581565	0.980789	0.993363
Marinilabiaceae	Log Protein	Round	2	2	2.8055	3.36408	0.0369258
Marinilabiaceae	Log Protein	Treatment	1	1	0.636071	1.52543	0.218514
Marinilabiaceae	Log Protein	Log[Sum(Abundance)+1]	1	1	0.0303179	0.0727086	0.787762
Marinilabiaceae	Log Protein	Log[Sum(Abundance)+1]*Treatment	1	1	0.0525967	0.126138	0.722913	0.997109
Marinilabiaceae	Cube Root Glucose	Round	2	2	0.0343816	3.61674	0.0291325
Marinilabiaceae	Cube Root Glucose	Treatment	1	1	0.010156	2.13671	0.145809
Marinilabiaceae	Cube Root Glucose	Log[Sum(Abundance)+1]	1	1	0.0012068	0.253896	0.615051
Marinilabiaceae	Cube Root Glucose	Log[Sum(Abundance)+1]*Treatment	1	1	0.000936722	0.197075	0.657703	0.946635
mb2424	Total	Round	2	2	632.042	2.53365	0.0823806
mb2424	Total	Treatment	1	1	1331.89	10.6782	0.00131311
mb2424	Total	Log[Sum(Abundance)+1]	1	1	0.257984	0.00206835	0.963779
mb2424	Total	Log[Sum(Abundance)+1]*Treatment	1	1	6.2957	0.0504747	0.822511	0.945782
mb2424	Log Development	Round	2	2	0.468362	2.12979	0.122041
mb2424	Log Development	Treatment	1	1	0.407855	3.7093	0.0557887
mb2424	Log Development	Log[Sum(Abundance)+1]	1	1	0.0142958	0.130015	0.718867
mb2424	Log Development	Log[Sum(Abundance)+1]*Treatment	1	1	0.00510219	0.0464026	0.829705	0.951987
mb2424	Square Root Weight	Round	2	2	0.0273418	0.967741	0.382224
mb2424	Square Root Weight	Treatment	1	1	0.0114773	0.812463	0.368792
mb2424	Square Root Weight	Log[Sum(Abundance)+1]	1	1	0.00973325	0.689001	0.407781
mb2424	Square Root Weight	Log[Sum(Abundance)+1]*Treatment	1	1	0.00248508	0.175915	0.675488	0.98664
mb2424	Log Triglyceride	Round	2	2	0.488223	0.503339	0.605412
mb2424	Log Triglyceride	Treatment	1	1	0.178985	0.369053	0.544336
mb2424	Log Triglyceride	Log[Sum(Abundance)+1]	1	1	0.316931	0.653488	0.420005
mb2424	Log Triglyceride	Log[Sum(Abundance)+1]*Treatment	1	1	0.047516	0.0979745	0.75466	0.993363
mb2424	Log Protein	Round	2	2	3.49038	4.25944	0.0156769
mb2424	Log Protein	Treatment	1	1	0.504188	1.23056	0.268874
mb2424	Log Protein	Log[Sum(Abundance)+1]	1	1	1.10961	2.7082	0.101692
mb2424	Log Protein	Log[Sum(Abundance)+1]*Treatment	1	1	0.887255	2.1655	0.142998	0.997109
mb2424	Cube Root Glucose	Round	2	2	0.0354687	3.78015	0.0249232
mb2424	Cube Root Glucose	Treatment	1	1	0.00800609	1.70653	0.193347
mb2424	Cube Root Glucose	Log[Sum(Abundance)+1]	1	1	0.00637804	1.35951	0.245391
mb2424	Cube Root Glucose	Log[Sum(Abundance)+1]*Treatment	1	1	0.000809356	0.172517	0.678451	0.949871
Methanobacteriaceae	Total	Round	2	2	466.778	1.95999	0.144048
Methanobacteriaceae	Total	Treatment	1	1	1366.85	11.4787	0.000875895
Methanobacteriaceae	Total	Log[Sum(Abundance)+1]	1	1	91.2291	0.766139	0.382656
Methanobacteriaceae	Total	Log[Sum(Abundance)+1]*Treatment	1	1	882.088	7.40776	0.00717488	0.226726
Methanobacteriaceae	Log Development	Round	2	2	0.393207	1.86986	0.15732
Methanobacteriaceae	Log Development	Treatment	1	1	0.440138	4.18608	0.042307
Methanobacteriaceae	Log Development	Log[Sum(Abundance)+1]	1	1	0.0801858	0.762633	0.383745
Methanobacteriaceae	Log Development	Log[Sum(Abundance)+1]*Treatment	1	1	0.757528	7.20472	0.00799495	0.461767
Methanobacteriaceae	Square Root Weight	Round	2	2	0.0258901	0.917936	0.401502
Methanobacteriaceae	Square Root Weight	Treatment	1	1	0.0141616	1.0042	0.317859
Methanobacteriaceae	Square Root Weight	Log[Sum(Abundance)+1]	1	1	0.0102307	0.725461	0.395673
Methanobacteriaceae	Square Root Weight	Log[Sum(Abundance)+1]*Treatment	1	1	0.00439517	0.311663	0.577467	0.98664
Methanobacteriaceae	Log Triglyceride	Round	2	2	0.395504	0.411407	0.663379
Methanobacteriaceae	Log Triglyceride	Treatment	1	1	0.249197	0.518434	0.472505
Methanobacteriaceae	Log Triglyceride	Log[Sum(Abundance)+1]	1	1	0.375328	0.780841	0.378139
Methanobacteriaceae	Log Triglyceride	Log[Sum(Abundance)+1]*Treatment	1	1	0.69118	1.43795	0.232151	0.993363
Methanobacteriaceae	Log Protein	Round	2	2	3.51639	4.31172	0.0149161
Methanobacteriaceae	Log Protein	Treatment	1	1	0.715032	1.75351	0.187224
Methanobacteriaceae	Log Protein	Log[Sum(Abundance)+1]	1	1	1.04279	2.55729	0.111654
Methanobacteriaceae	Log Protein	Log[Sum(Abundance)+1]*Treatment	1	1	0.731845	1.79474	0.182148	0.997109
Methanobacteriaceae	Cube Root Glucose	Round	2	2	0.0382475	4.07771	0.0187731
Methanobacteriaceae	Cube Root Glucose	Treatment	1	1	0.0112774	2.40465	0.122989
Methanobacteriaceae	Cube Root Glucose	Log[Sum(Abundance)+1]	1	1	0.00988797	2.10839	0.148489
Methanobacteriaceae	Cube Root Glucose	Log[Sum(Abundance)+1]*Treatment	1	1	0.00335997	0.716438	0.398603	0.946635
Methanocorpusculaceae	Total	Round	2	2	633.744	2.55517	0.0806593
Methanocorpusculaceae	Total	Treatment	1	0	0
Methanocorpusculaceae	Total	Log[Sum(Abundance)+1]	1	0	0
Methanocorpusculaceae	Total	Log[Sum(Abundance)+1]*Treatment	1	0	0
Methanocorpusculaceae	Log Development	Round	2	2	0.512128	2.35826	0.0976724
Methanocorpusculaceae	Log Development	Treatment	1	0	0
Methanocorpusculaceae	Log Development	Log[Sum(Abundance)+1]	1	0	0
Methanocorpusculaceae	Log Development	Log[Sum(Abundance)+1]*Treatment	1	0	0
Methanocorpusculaceae	Square Root Weight	Round	2	2	0.0322763	1.14702	0.320244
Methanocorpusculaceae	Square Root Weight	Treatment	1	0	0
Methanocorpusculaceae	Square Root Weight	Log[Sum(Abundance)+1]	1	0	0
Methanocorpusculaceae	Square Root Weight	Log[Sum(Abundance)+1]*Treatment	1	0	0
Methanocorpusculaceae	Log Triglyceride	Round	2	2	0.602873	0.625004	0.536485
Methanocorpusculaceae	Log Triglyceride	Treatment	1	0	0
Methanocorpusculaceae	Log Triglyceride	Log[Sum(Abundance)+1]	1	0	0
Methanocorpusculaceae	Log Triglyceride	Log[Sum(Abundance)+1]*Treatment	1	0	0
Methanocorpusculaceae	Log Protein	Round	2	2	3.0797	3.72931	0.0259959
Methanocorpusculaceae	Log Protein	Treatment	1	0	0
Methanocorpusculaceae	Log Protein	Log[Sum(Abundance)+1]	1	0	0
Methanocorpusculaceae	Log Protein	Log[Sum(Abundance)+1]*Treatment	1	0	0
Methanocorpusculaceae	Cube Root Glucose	Round	2	2	0.0344744	3.66933	0.0276904
Methanocorpusculaceae	Cube Root Glucose	Treatment	1	0	0
Methanocorpusculaceae	Cube Root Glucose	Log[Sum(Abundance)+1]	1	0	0
Methanocorpusculaceae	Cube Root Glucose	Log[Sum(Abundance)+1]*Treatment	1	0	0
Methanomicrobiaceae	Total	Round	2	2	628.365	2.53301	0.0824137
Methanomicrobiaceae	Total	Treatment	1	0	0
Methanomicrobiaceae	Total	Log[Sum(Abundance)+1]	1	0	0
Methanomicrobiaceae	Total	Log[Sum(Abundance)+1]*Treatment	1	0	0
Methanomicrobiaceae	Log Development	Round	2	2	0.464521	2.13038	0.121953
Methanomicrobiaceae	Log Development	Treatment	1	0	0
Methanomicrobiaceae	Log Development	Log[Sum(Abundance)+1]	1	0	0
Methanomicrobiaceae	Log Development	Log[Sum(Abundance)+1]*Treatment	1	0	0
Methanomicrobiaceae	Square Root Weight	Round	2	2	0.0266067	0.95387	0.387482
Methanomicrobiaceae	Square Root Weight	Treatment	1	0	0
Methanomicrobiaceae	Square Root Weight	Log[Sum(Abundance)+1]	1	0	0
Methanomicrobiaceae	Square Root Weight	Log[Sum(Abundance)+1]*Treatment	1	0	0
Methanomicrobiaceae	Log Triglyceride	Round	2	2	0.472828	0.493467	0.611378
Methanomicrobiaceae	Log Triglyceride	Treatment	1	0	0
Methanomicrobiaceae	Log Triglyceride	Log[Sum(Abundance)+1]	1	0	0
Methanomicrobiaceae	Log Triglyceride	Log[Sum(Abundance)+1]*Treatment	1	0	0
Methanomicrobiaceae	Log Protein	Round	2	2	2.71131	3.27602	0.040177
Methanomicrobiaceae	Log Protein	Treatment	1	0	0
Methanomicrobiaceae	Log Protein	Log[Sum(Abundance)+1]	1	0	0
Methanomicrobiaceae	Log Protein	Log[Sum(Abundance)+1]*Treatment	1	0	0
Methanomicrobiaceae	Cube Root Glucose	Round	2	2	0.0319528	3.38659	0.0362973
Methanomicrobiaceae	Cube Root Glucose	Treatment	1	0	0
Methanomicrobiaceae	Cube Root Glucose	Log[Sum(Abundance)+1]	1	0	0
Methanomicrobiaceae	Cube Root Glucose	Log[Sum(Abundance)+1]*Treatment	1	0	0
Methanosarcinaceae	Total	Round	2	2	576.616	2.33702	0.09973
Methanosarcinaceae	Total	Treatment	1	1	1352.32	10.9619	0.00113711
Methanosarcinaceae	Total	Log[Sum(Abundance)+1]	1	1	28.862	0.233955	0.629233
Methanosarcinaceae	Total	Log[Sum(Abundance)+1]*Treatment	1	1	235.413	1.90825	0.168981	0.577417
Methanosarcinaceae	Log Development	Round	2	2	0.449839	2.12406	0.122726
Methanosarcinaceae	Log Development	Treatment	1	1	0.444634	4.19897	0.0419944
Methanosarcinaceae	Log Development	Log[Sum(Abundance)+1]	1	1	0.175133	1.65389	0.200189
Methanosarcinaceae	Log Development	Log[Sum(Abundance)+1]*Treatment	1	1	0.697122	6.58338	0.0111618	0.461767
Methanosarcinaceae	Square Root Weight	Round	2	2	0.0302009	1.06629	0.346797
Methanosarcinaceae	Square Root Weight	Treatment	1	1	0.013301	0.939222	0.333988
Methanosarcinaceae	Square Root Weight	Log[Sum(Abundance)+1]	1	1	0.000612018	0.0432164	0.835591
Methanosarcinaceae	Square Root Weight	Log[Sum(Abundance)+1]*Treatment	1	1	0.00459583	0.324525	0.569726	0.98664
Methanosarcinaceae	Log Triglyceride	Round	2	2	0.583812	0.599648	0.550169
Methanosarcinaceae	Log Triglyceride	Treatment	1	1	0.231199	0.474941	0.491668
Methanosarcinaceae	Log Triglyceride	Log[Sum(Abundance)+1]	1	1	0.0108523	0.0222934	0.881487
Methanosarcinaceae	Log Triglyceride	Log[Sum(Abundance)+1]*Treatment	1	1	0.000663514	0.00136302	0.970593	0.993363
Methanosarcinaceae	Log Protein	Round	2	2	2.99347	3.58376	0.0299016
Methanosarcinaceae	Log Protein	Treatment	1	1	0.663118	1.58776	0.209384
Methanosarcinaceae	Log Protein	Log[Sum(Abundance)+1]	1	1	0.0154476	0.0369875	0.847721
Methanosarcinaceae	Log Protein	Log[Sum(Abundance)+1]*Treatment	1	1	0.0709794	0.169952	0.680677	0.997109
Methanosarcinaceae	Cube Root Glucose	Round	2	2	0.0325506	3.43489	0.0346707
Methanosarcinaceae	Cube Root Glucose	Treatment	1	1	0.00919638	1.94089	0.165541
Methanosarcinaceae	Cube Root Glucose	Log[Sum(Abundance)+1]	1	1	0.00372984	0.78718	0.376311
Methanosarcinaceae	Cube Root Glucose	Log[Sum(Abundance)+1]*Treatment	1	1	0.0006888	0.145371	0.703514	0.949871
Methylobacteriaceae	Total	Round	2	2	570.562	2.32938	0.100475
Methylobacteriaceae	Total	Treatment	1	1	1343.69	10.9715	0.00113161
Methylobacteriaceae	Total	Log[Sum(Abundance)+1]	1	1	0.423892	0.00346116	0.953156
Methylobacteriaceae	Total	Log[Sum(Abundance)+1]*Treatment	1	1	384.633	3.14061	0.0781672	0.411681
Methylobacteriaceae	Log Development	Round	2	2	0.498389	2.26626	0.106842
Methylobacteriaceae	Log Development	Treatment	1	1	0.430476	3.9149	0.0494849
Methylobacteriaceae	Log Development	Log[Sum(Abundance)+1]	1	1	0.00616034	0.0560242	0.813181
Methylobacteriaceae	Log Development	Log[Sum(Abundance)+1]*Treatment	1	1	0.00618614	0.0562589	0.812797	0.951987
Methylobacteriaceae	Square Root Weight	Round	2	2	0.0365559	1.30646	0.273741
Methylobacteriaceae	Square Root Weight	Treatment	1	1	0.0133941	0.95738	0.329373
Methylobacteriaceae	Square Root Weight	Log[Sum(Abundance)+1]	1	1	0.0168179	1.2021	0.274602
Methylobacteriaceae	Square Root Weight	Log[Sum(Abundance)+1]*Treatment	1	1	0.0140153	1.00178	0.31844	0.98664
Methylobacteriaceae	Log Triglyceride	Round	2	2	0.63309	0.651798	0.522413
Methylobacteriaceae	Log Triglyceride	Treatment	1	1	0.260495	0.536385	0.464949
Methylobacteriaceae	Log Triglyceride	Log[Sum(Abundance)+1]	1	1	0.204614	0.421321	0.51716
Methylobacteriaceae	Log Triglyceride	Log[Sum(Abundance)+1]*Treatment	1	1	0.00638675	0.013151	0.908837	0.993363
Methylobacteriaceae	Log Protein	Round	2	2	3.29543	4.05533	0.0190436
Methylobacteriaceae	Log Protein	Treatment	1	1	0.554144	1.36385	0.244516
Methylobacteriaceae	Log Protein	Log[Sum(Abundance)+1]	1	1	0.838341	2.06331	0.15273
Methylobacteriaceae	Log Protein	Log[Sum(Abundance)+1]*Treatment	1	1	0.887884	2.18525	0.1412	0.997109
Methylobacteriaceae	Cube Root Glucose	Round	2	2	0.0390102	4.21358	0.0165001
Methylobacteriaceae	Cube Root Glucose	Treatment	1	1	0.00867457	1.87392	0.172982
Methylobacteriaceae	Cube Root Glucose	Log[Sum(Abundance)+1]	1	1	0.0161689	3.49289	0.0634959
Methylobacteriaceae	Cube Root Glucose	Log[Sum(Abundance)+1]*Treatment	1	1	0.00350286	0.756705	0.38569	0.946635
Methylococcaceae	Total	Round	2	2	588.336	2.37968	0.0956575
Methylococcaceae	Total	Treatment	1	0	0
Methylococcaceae	Total	Log[Sum(Abundance)+1]	1	0	0
Methylococcaceae	Total	Log[Sum(Abundance)+1]*Treatment	1	0	0
Methylococcaceae	Log Development	Round	2	2	0.383691	1.79734	0.168875
Methylococcaceae	Log Development	Treatment	1	0	0
Methylococcaceae	Log Development	Log[Sum(Abundance)+1]	1	0	0
Methylococcaceae	Log Development	Log[Sum(Abundance)+1]*Treatment	1	0	0
Methylococcaceae	Square Root Weight	Round	2	2	0.0315379	1.11854	0.329363
Methylococcaceae	Square Root Weight	Treatment	1	0	0
Methylococcaceae	Square Root Weight	Log[Sum(Abundance)+1]	1	0	0
Methylococcaceae	Square Root Weight	Log[Sum(Abundance)+1]*Treatment	1	0	0
Methylococcaceae	Log Triglyceride	Round	2	2	0.581263	0.600488	0.549703
Methylococcaceae	Log Triglyceride	Treatment	1	0	0
Methylococcaceae	Log Triglyceride	Log[Sum(Abundance)+1]	1	0	0
Methylococcaceae	Log Triglyceride	Log[Sum(Abundance)+1]*Treatment	1	0	0
Methylococcaceae	Log Protein	Round	2	2	2.94208	3.54005	0.0311694
Methylococcaceae	Log Protein	Treatment	1	0	0
Methylococcaceae	Log Protein	Log[Sum(Abundance)+1]	1	0	0
Methylococcaceae	Log Protein	Log[Sum(Abundance)+1]*Treatment	1	0	0
Methylococcaceae	Cube Root Glucose	Round	2	2	0.0319071	3.37615	0.0366625
Methylococcaceae	Cube Root Glucose	Treatment	1	0	0
Methylococcaceae	Cube Root Glucose	Log[Sum(Abundance)+1]	1	0	0
Methylococcaceae	Cube Root Glucose	Log[Sum(Abundance)+1]*Treatment	1	0	0
Methylocystaceae	Total	Round	2	2	523.282	2.12656	0.122426
Methylocystaceae	Total	Treatment	1	1	1326.56	10.782	0.00124568
Methylocystaceae	Total	Log[Sum(Abundance)+1]	1	1	3.79634	0.0308558	0.860773
Methylocystaceae	Total	Log[Sum(Abundance)+1]*Treatment	1	1	226.034	1.83716	0.177093	0.577417
Methylocystaceae	Log Development	Round	2	2	0.37447	1.73693	0.179187
Methylocystaceae	Log Development	Treatment	1	1	0.374987	3.47867	0.0638985
Methylocystaceae	Log Development	Log[Sum(Abundance)+1]	1	1	0.379213	3.51787	0.0624351
Methylocystaceae	Log Development	Log[Sum(Abundance)+1]*Treatment	1	1	0.0452126	0.419426	0.518102	0.951987
Methylocystaceae	Square Root Weight	Round	2	2	0.0299045	1.06265	0.348044
Methylocystaceae	Square Root Weight	Treatment	1	1	0.0130403	0.926762	0.337205
Methylocystaceae	Square Root Weight	Log[Sum(Abundance)+1]	1	1	0.0005009	0.0355986	0.850594
Methylocystaceae	Square Root Weight	Log[Sum(Abundance)+1]*Treatment	1	1	0.0182029	1.29367	0.257128	0.98664
Methylocystaceae	Log Triglyceride	Round	2	2	0.479498	0.494411	0.61081
Methylocystaceae	Log Triglyceride	Treatment	1	1	0.218234	0.450042	0.503231
Methylocystaceae	Log Triglyceride	Log[Sum(Abundance)+1]	1	1	0.0229708	0.0473705	0.827966
Methylocystaceae	Log Triglyceride	Log[Sum(Abundance)+1]*Treatment	1	1	0.207343	0.427582	0.514066	0.993363
Methylocystaceae	Log Protein	Round	2	2	2.721	3.25647	0.0409548
Methylocystaceae	Log Protein	Treatment	1	1	0.663478	1.58809	0.209337
Methylocystaceae	Log Protein	Log[Sum(Abundance)+1]	1	1	0.00837729	0.0200517	0.887561
Methylocystaceae	Log Protein	Log[Sum(Abundance)+1]*Treatment	1	1	0.0222233	0.0531933	0.817876	0.997109
Methylocystaceae	Cube Root Glucose	Round	2	2	0.032436	3.42404	0.0350328
Methylocystaceae	Cube Root Glucose	Treatment	1	1	0.00971221	2.0505	0.154144
Methylocystaceae	Cube Root Glucose	Log[Sum(Abundance)+1]	1	1	4.04125e-05	0.00853214	0.926522
Methylocystaceae	Cube Root Glucose	Log[Sum(Abundance)+1]*Treatment	1	1	0.00399508	0.843466	0.359816	0.946635
Methylophilaceae	Total	Round	2	2	668.732	2.69367	0.0705365
Methylophilaceae	Total	Treatment	1	1	1288.62	10.3812	0.00152742
Methylophilaceae	Total	Log[Sum(Abundance)+1]	1	1	51.5298	0.415126	0.520253
Methylophilaceae	Total	Log[Sum(Abundance)+1]*Treatment	1	1	11.8478	0.0954462	0.757745	0.928091
Methylophilaceae	Log Development	Round	2	2	0.469522	2.14197	0.1206
Methylophilaceae	Log Development	Treatment	1	1	0.448706	4.09402	0.0446108
Methylophilaceae	Log Development	Log[Sum(Abundance)+1]	1	1	0.0525873	0.47981	0.489459
Methylophilaceae	Log Development	Log[Sum(Abundance)+1]*Treatment	1	1	0.055989	0.510847	0.475759	0.94117
Methylophilaceae	Square Root Weight	Round	2	2	0.0368322	1.31104	0.272513
Methylophilaceae	Square Root Weight	Treatment	1	1	0.0103412	0.73619	0.392209
Methylophilaceae	Square Root Weight	Log[Sum(Abundance)+1]	1	1	0.0188479	1.34178	0.248503
Methylophilaceae	Square Root Weight	Log[Sum(Abundance)+1]*Treatment	1	1	0.0132934	0.946353	0.332165	0.98664
Methylophilaceae	Log Triglyceride	Round	2	2	0.722473	0.753149	0.472455
Methylophilaceae	Log Triglyceride	Treatment	1	1	0.15055	0.313884	0.576049
Methylophilaceae	Log Triglyceride	Log[Sum(Abundance)+1]	1	1	1.06537	2.22121	0.13799
Methylophilaceae	Log Triglyceride	Log[Sum(Abundance)+1]*Treatment	1	1	0.672297	1.40169	0.238104	0.993363
Methylophilaceae	Log Protein	Round	2	2	2.59419	3.14769	0.0454801
Methylophilaceae	Log Protein	Treatment	1	1	0.535985	1.30069	0.255702
Methylophilaceae	Log Protein	Log[Sum(Abundance)+1]	1	1	0.781496	1.89647	0.170295
Methylophilaceae	Log Protein	Log[Sum(Abundance)+1]*Treatment	1	1	0.686298	1.66545	0.198631	0.997109
Methylophilaceae	Cube Root Glucose	Round	2	2	0.0285895	3.33572	0.0381285
Methylophilaceae	Cube Root Glucose	Treatment	1	1	0.00609858	1.42312	0.23469
Methylophilaceae	Cube Root Glucose	Log[Sum(Abundance)+1]	1	1	0.0462657	10.7963	0.00125456
Methylophilaceae	Cube Root Glucose	Log[Sum(Abundance)+1]*Treatment	1	1	0.0614672	14.3436	0.000216476	0.0339868
Microbacteriaceae	Total	Round	2	2	503.964	2.11172	0.124212
Microbacteriaceae	Total	Treatment	1	1	1320.98	11.0704	0.00107636
Microbacteriaceae	Total	Log[Sum(Abundance)+1]	1	1	758.02	6.35254	0.012648
Microbacteriaceae	Total	Log[Sum(Abundance)+1]*Treatment	1	1	269.615	2.25949	0.134664	0.555951
Microbacteriaceae	Log Development	Round	2	2	0.3384	1.61964	0.201028
Microbacteriaceae	Log Development	Treatment	1	1	0.414557	3.96826	0.047976
Microbacteriaceae	Log Development	Log[Sum(Abundance)+1]	1	1	0.899937	8.61447	0.00379918
Microbacteriaceae	Log Development	Log[Sum(Abundance)+1]*Treatment	1	1	0.00516761	0.049466	0.824264	0.951987
Microbacteriaceae	Square Root Weight	Round	2	2	0.0243122	0.875757	0.418597
Microbacteriaceae	Square Root Weight	Treatment	1	1	0.0127659	0.919691	0.33905
Microbacteriaceae	Square Root Weight	Log[Sum(Abundance)+1]	1	1	0.0364575	2.6265	0.107126
Microbacteriaceae	Square Root Weight	Log[Sum(Abundance)+1]*Treatment	1	1	0.0200413	1.44383	0.231354	0.98664
Microbacteriaceae	Log Triglyceride	Round	2	2	0.308761	0.337271	0.714195
Microbacteriaceae	Log Triglyceride	Treatment	1	1	0.209292	0.457234	0.499844
Microbacteriaceae	Log Triglyceride	Log[Sum(Abundance)+1]	1	1	4.4165	9.64861	0.002223
Microbacteriaceae	Log Triglyceride	Log[Sum(Abundance)+1]*Treatment	1	1	0.991628	2.16639	0.142917	0.993363
Microbacteriaceae	Log Protein	Round	2	2	3.12329	3.7822	0.0247234
Microbacteriaceae	Log Protein	Treatment	1	1	0.644174	1.56015	0.213371
Microbacteriaceae	Log Protein	Log[Sum(Abundance)+1]	1	1	0.761771	1.84496	0.176181
Microbacteriaceae	Log Protein	Log[Sum(Abundance)+1]*Treatment	1	1	0.0445164	0.107816	0.743051	0.997109
Microbacteriaceae	Cube Root Glucose	Round	2	2	0.0335589	3.52558	0.0317868
Microbacteriaceae	Cube Root Glucose	Treatment	1	1	0.00975151	2.04892	0.154302
Microbacteriaceae	Cube Root Glucose	Log[Sum(Abundance)+1]	1	1	3.7602e-05	0.00790065	0.929286
Microbacteriaceae	Cube Root Glucose	Log[Sum(Abundance)+1]*Treatment	1	1	0.00030245	0.0635486	0.801302	0.959407
Micrococcaceae	Total	Round	2	2	589.361	2.40593	0.0932643
Micrococcaceae	Total	Treatment	1	1	989.749	8.08086	0.00502511
Micrococcaceae	Total	Log[Sum(Abundance)+1]	1	1	173.995	1.42059	0.234977
Micrococcaceae	Total	Log[Sum(Abundance)+1]*Treatment	1	1	73.4746	0.599887	0.439703	0.780597
Micrococcaceae	Log Development	Round	2	2	0.407005	1.90526	0.151966
Micrococcaceae	Log Development	Treatment	1	1	0.190341	1.78204	0.183694
Micrococcaceae	Log Development	Log[Sum(Abundance)+1]	1	1	0.476469	4.46086	0.0361498
Micrococcaceae	Log Development	Log[Sum(Abundance)+1]*Treatment	1	1	0.00020492	0.00191853	0.965115	0.982279
Micrococcaceae	Square Root Weight	Round	2	2	0.0256229	0.909713	0.404779
Micrococcaceae	Square Root Weight	Treatment	1	1	0.00681348	0.48381	0.487743
Micrococcaceae	Square Root Weight	Log[Sum(Abundance)+1]	1	1	0.0148004	1.05095	0.306887
Micrococcaceae	Square Root Weight	Log[Sum(Abundance)+1]*Treatment	1	1	0.00703467	0.499516	0.480774	0.98664
Micrococcaceae	Log Triglyceride	Round	2	2	0.441893	0.45975	0.632229
Micrococcaceae	Log Triglyceride	Treatment	1	1	0.036401	0.0757439	0.783486
Micrococcaceae	Log Triglyceride	Log[Sum(Abundance)+1]	1	1	0.938993	1.95387	0.164002
Micrococcaceae	Log Triglyceride	Log[Sum(Abundance)+1]*Treatment	1	1	0.00151733	0.00315728	0.955257	0.993363
Micrococcaceae	Log Protein	Round	2	2	3.41828	4.23679	0.0160187
Micrococcaceae	Log Protein	Treatment	1	1	0.148697	0.368605	0.54458
Micrococcaceae	Log Protein	Log[Sum(Abundance)+1]	1	1	2.00437	4.96863	0.0271293
Micrococcaceae	Log Protein	Log[Sum(Abundance)+1]*Treatment	1	1	0.011359	0.0281579	0.866939	0.997109
Micrococcaceae	Cube Root Glucose	Round	2	2	0.0375085	4.53495	0.0121698
Micrococcaceae	Cube Root Glucose	Treatment	1	1	0.0005361	0.129634	0.719296
Micrococcaceae	Cube Root Glucose	Log[Sum(Abundance)+1]	1	1	0.0643496	15.5603	0.000120178
Micrococcaceae	Cube Root Glucose	Log[Sum(Abundance)+1]*Treatment	1	1	0.00639187	1.54562	0.215637	0.946635
Micromonosporaceae	Total	Round	2	2	587.77	2.38682	0.0950136
Micromonosporaceae	Total	Treatment	1	1	1301.39	10.5694	0.0013878
Micromonosporaceae	Total	Log[Sum(Abundance)+1]	1	1	197.658	1.6053	0.206897
Micromonosporaceae	Total	Log[Sum(Abundance)+1]*Treatment	1	1	67.3813	0.547245	0.460472	0.7817
Micromonosporaceae	Log Development	Round	2	2	0.469702	2.14941	0.119728
Micromonosporaceae	Log Development	Treatment	1	1	0.407064	3.72555	0.0552604
Micromonosporaceae	Log Development	Log[Sum(Abundance)+1]	1	1	0.1271	1.16325	0.282329
Micromonosporaceae	Log Development	Log[Sum(Abundance)+1]*Treatment	1	1	0.00252788	0.0231357	0.879286	0.953211
Micromonosporaceae	Square Root Weight	Round	2	2	0.0254799	0.913034	0.403452
Micromonosporaceae	Square Root Weight	Treatment	1	1	0.0110736	0.793611	0.374391
Micromonosporaceae	Square Root Weight	Log[Sum(Abundance)+1]	1	1	0.0367456	2.63345	0.106667
Micromonosporaceae	Square Root Weight	Log[Sum(Abundance)+1]*Treatment	1	1	1.06253e-05	0.000761483	0.978021	0.999356
Micromonosporaceae	Log Triglyceride	Round	2	2	0.504337	0.527769	0.590889
Micromonosporaceae	Log Triglyceride	Treatment	1	1	0.186684	0.390715	0.532767
Micromonosporaceae	Log Triglyceride	Log[Sum(Abundance)+1]	1	1	1.38728	2.90347	0.0902272
Micromonosporaceae	Log Triglyceride	Log[Sum(Abundance)+1]*Treatment	1	1	0.102305	0.214117	0.644155	0.993363
Micromonosporaceae	Log Protein	Round	2	2	2.83627	3.51731	0.0318705
Micromonosporaceae	Log Protein	Treatment	1	1	0.642852	1.59442	0.208435
Micromonosporaceae	Log Protein	Log[Sum(Abundance)+1]	1	1	0.222911	0.552873	0.458179
Micromonosporaceae	Log Protein	Log[Sum(Abundance)+1]*Treatment	1	1	2.21444	5.49232	0.0202636	0.997109
Micromonosporaceae	Cube Root Glucose	Round	2	2	0.0372142	3.9819	0.0205642
Micromonosporaceae	Cube Root Glucose	Treatment	1	1	0.0099655	2.13261	0.146193
Micromonosporaceae	Cube Root Glucose	Log[Sum(Abundance)+1]	1	1	2.50208e-05	0.00535444	0.941761
Micromonosporaceae	Cube Root Glucose	Log[Sum(Abundance)+1]*Treatment	1	1	0.0136265	2.91606	0.0896785	0.946635
Microthrixaceae	Total	Round	2	2	597.842	2.41359	0.0925542
Microthrixaceae	Total	Treatment	1	0	0
Microthrixaceae	Total	Log[Sum(Abundance)+1]	1	0	0
Microthrixaceae	Total	Log[Sum(Abundance)+1]*Treatment	1	0	0
Microthrixaceae	Log Development	Round	2	2	0.479127	2.1899	0.115076
Microthrixaceae	Log Development	Treatment	1	0	0
Microthrixaceae	Log Development	Log[Sum(Abundance)+1]	1	0	0
Microthrixaceae	Log Development	Log[Sum(Abundance)+1]*Treatment	1	0	0
Microthrixaceae	Square Root Weight	Round	2	2	0.035875	1.27789	0.281525
Microthrixaceae	Square Root Weight	Treatment	1	0	0
Microthrixaceae	Square Root Weight	Log[Sum(Abundance)+1]	1	0	0
Microthrixaceae	Square Root Weight	Log[Sum(Abundance)+1]*Treatment	1	0	0
Microthrixaceae	Log Triglyceride	Round	2	2	0.651639	0.674398	0.510821
Microthrixaceae	Log Triglyceride	Treatment	1	0	0
Microthrixaceae	Log Triglyceride	Log[Sum(Abundance)+1]	1	0	0
Microthrixaceae	Log Triglyceride	Log[Sum(Abundance)+1]*Treatment	1	0	0
Microthrixaceae	Log Protein	Round	2	2	3.02114	3.6543	0.0279335
Microthrixaceae	Log Protein	Treatment	1	0	0
Microthrixaceae	Log Protein	Log[Sum(Abundance)+1]	1	0	0
Microthrixaceae	Log Protein	Log[Sum(Abundance)+1]*Treatment	1	0	0
Microthrixaceae	Cube Root Glucose	Round	2	2	0.0360178	3.82781	0.0238025
Microthrixaceae	Cube Root Glucose	Treatment	1	0	0
Microthrixaceae	Cube Root Glucose	Log[Sum(Abundance)+1]	1	0	0
Microthrixaceae	Cube Root Glucose	Log[Sum(Abundance)+1]*Treatment	1	0	0
mitochondria	Total	Round	2	2	677.026	2.72856	0.0681919
mitochondria	Total	Treatment	1	1	1344.53	10.8375	0.00121112
mitochondria	Total	Log[Sum(Abundance)+1]	1	1	84.3137	0.679604	0.410885
mitochondria	Total	Log[Sum(Abundance)+1]*Treatment	1	1	44.4602	0.358368	0.550216	0.809206
mitochondria	Log Development	Round	2	2	0.538161	2.49368	0.0856412
mitochondria	Log Development	Treatment	1	1	0.428941	3.97516	0.0477846
mitochondria	Log Development	Log[Sum(Abundance)+1]	1	1	0.188193	1.74406	0.188411
mitochondria	Log Development	Log[Sum(Abundance)+1]*Treatment	1	1	0.143028	1.32549	0.251235	0.843662
mitochondria	Square Root Weight	Round	2	2	0.0265804	0.954793	0.387144
mitochondria	Square Root Weight	Treatment	1	1	0.0141565	1.01703	0.314795
mitochondria	Square Root Weight	Log[Sum(Abundance)+1]	1	1	0.0419487	3.01368	0.0845517
mitochondria	Square Root Weight	Log[Sum(Abundance)+1]*Treatment	1	1	0.000118867	0.00853967	0.926491	0.98664
mitochondria	Log Triglyceride	Round	2	2	0.39536	0.41704	0.659671
mitochondria	Log Triglyceride	Treatment	1	1	0.219767	0.463636	0.496862
mitochondria	Log Triglyceride	Log[Sum(Abundance)+1]	1	1	1.8962	4.00035	0.0470926
mitochondria	Log Triglyceride	Log[Sum(Abundance)+1]*Treatment	1	1	0.408188	0.861142	0.354743	0.993363
mitochondria	Log Protein	Round	2	2	2.45433	3.09038	0.0480647
mitochondria	Log Protein	Treatment	1	1	0.674466	1.69851	0.194256
mitochondria	Log Protein	Log[Sum(Abundance)+1]	1	1	2.95362	7.43812	0.00705993
mitochondria	Log Protein	Log[Sum(Abundance)+1]*Treatment	1	1	0.827631	2.08423	0.150679	0.997109
mitochondria	Cube Root Glucose	Round	2	2	0.0218621	2.75571	0.0666406
mitochondria	Cube Root Glucose	Treatment	1	1	0.0122205	3.08077	0.0811733
mitochondria	Cube Root Glucose	Log[Sum(Abundance)+1]	1	1	0.12486	31.4771	8.90316e-08
mitochondria	Cube Root Glucose	Log[Sum(Abundance)+1]*Treatment	1	1	0.00120133	0.302854	0.582881	0.946635
Moraxellaceae	Total	Round	2	2	288.326	1.20507	0.302232
Moraxellaceae	Total	Treatment	1	1	1009.04	8.43464	0.00417362
Moraxellaceae	Total	Log[Sum(Abundance)+1]	1	1	757.119	6.32884	0.0128118
Moraxellaceae	Total	Log[Sum(Abundance)+1]*Treatment	1	1	89.7944	0.7506	0.387515	0.739077
Moraxellaceae	Log Development	Round	2	2	0.353143	1.61612	0.201723
Moraxellaceae	Log Development	Treatment	1	1	0.343531	3.14426	0.0779955
Moraxellaceae	Log Development	Log[Sum(Abundance)+1]	1	1	0.128684	1.17782	0.279346
Moraxellaceae	Log Development	Log[Sum(Abundance)+1]*Treatment	1	1	0.00613383	0.0561415	0.812989	0.951987
Moraxellaceae	Square Root Weight	Round	2	2	0.0174485	0.623239	0.537543
Moraxellaceae	Square Root Weight	Treatment	1	1	0.00723772	0.517043	0.473188
Moraxellaceae	Square Root Weight	Log[Sum(Abundance)+1]	1	1	0.0299492	2.13949	0.145574
Moraxellaceae	Square Root Weight	Log[Sum(Abundance)+1]*Treatment	1	1	1.97641e-07	1.4119e-05	0.997007	0.999356
Moraxellaceae	Log Triglyceride	Round	2	2	0.170873	0.179315	0.836001
Moraxellaceae	Log Triglyceride	Treatment	1	1	0.0667068	0.140005	0.708745
Moraxellaceae	Log Triglyceride	Log[Sum(Abundance)+1]	1	1	1.75791	3.68952	0.0564387
Moraxellaceae	Log Triglyceride	Log[Sum(Abundance)+1]*Treatment	1	1	0.0024743	0.00519308	0.942637	0.993363
Moraxellaceae	Log Protein	Round	2	2	3.44478	4.17622	0.0169701
Moraxellaceae	Log Protein	Treatment	1	1	0.414133	1.00414	0.317744
Moraxellaceae	Log Protein	Log[Sum(Abundance)+1]	1	1	0.950943	2.30572	0.130767
Moraxellaceae	Log Protein	Log[Sum(Abundance)+1]*Treatment	1	1	2.61042e-05	6.3294e-05	0.993662	0.997109
Moraxellaceae	Cube Root Glucose	Round	2	2	0.0484447	5.31506	0.005841
Moraxellaceae	Cube Root Glucose	Treatment	1	1	0.00554695	1.21715	0.271608
Moraxellaceae	Cube Root Glucose	Log[Sum(Abundance)+1]	1	1	0.0204694	4.49154	0.0356358
Moraxellaceae	Cube Root Glucose	Log[Sum(Abundance)+1]*Treatment	1	1	0.0117671	2.58203	0.110092	0.946635
Moritellaceae	Total	Round	2	2	588.336	2.37968	0.0956575
Moritellaceae	Total	Treatment	1	0	0
Moritellaceae	Total	Log[Sum(Abundance)+1]	1	0	0
Moritellaceae	Total	Log[Sum(Abundance)+1]*Treatment	1	0	0
Moritellaceae	Log Development	Round	2	2	0.383691	1.79734	0.168875
Moritellaceae	Log Development	Treatment	1	0	0
Moritellaceae	Log Development	Log[Sum(Abundance)+1]	1	0	0
Moritellaceae	Log Development	Log[Sum(Abundance)+1]*Treatment	1	0	0
Moritellaceae	Square Root Weight	Round	2	2	0.0315379	1.11854	0.329363
Moritellaceae	Square Root Weight	Treatment	1	0	0
Moritellaceae	Square Root Weight	Log[Sum(Abundance)+1]	1	0	0
Moritellaceae	Square Root Weight	Log[Sum(Abundance)+1]*Treatment	1	0	0
Moritellaceae	Log Triglyceride	Round	2	2	0.581263	0.600488	0.549703
Moritellaceae	Log Triglyceride	Treatment	1	0	0
Moritellaceae	Log Triglyceride	Log[Sum(Abundance)+1]	1	0	0
Moritellaceae	Log Triglyceride	Log[Sum(Abundance)+1]*Treatment	1	0	0
Moritellaceae	Log Protein	Round	2	2	2.94208	3.54005	0.0311694
Moritellaceae	Log Protein	Treatment	1	0	0
Moritellaceae	Log Protein	Log[Sum(Abundance)+1]	1	0	0
Moritellaceae	Log Protein	Log[Sum(Abundance)+1]*Treatment	1	0	0
Moritellaceae	Cube Root Glucose	Round	2	2	0.0319071	3.37615	0.0366625
Moritellaceae	Cube Root Glucose	Treatment	1	0	0
Moritellaceae	Cube Root Glucose	Log[Sum(Abundance)+1]	1	0	0
Moritellaceae	Cube Root Glucose	Log[Sum(Abundance)+1]*Treatment	1	0	0
Mycobacteriaceae	Total	Round	2	2	674.689	2.71283	0.0692386
Mycobacteriaceae	Total	Treatment	1	1	1337.47	10.7556	0.00126253
Mycobacteriaceae	Total	Log[Sum(Abundance)+1]	1	1	9.5228	0.0765798	0.782325
Mycobacteriaceae	Total	Log[Sum(Abundance)+1]*Treatment	1	1	63.6588	0.511927	0.475293	0.7817
Mycobacteriaceae	Log Development	Round	2	2	0.567282	2.60348	0.0769826
Mycobacteriaceae	Log Development	Treatment	1	1	0.423266	3.88506	0.0503503
Mycobacteriaceae	Log Development	Log[Sum(Abundance)+1]	1	1	0.0459814	0.422053	0.516796
Mycobacteriaceae	Log Development	Log[Sum(Abundance)+1]*Treatment	1	1	0.147899	1.35753	0.245607	0.843662
Mycobacteriaceae	Square Root Weight	Round	2	2	0.0278899	0.997891	0.371012
Mycobacteriaceae	Square Root Weight	Treatment	1	1	0.013229	0.94666	0.332087
Mycobacteriaceae	Square Root Weight	Log[Sum(Abundance)+1]	1	1	0.0141351	1.0115	0.316112
Mycobacteriaceae	Square Root Weight	Log[Sum(Abundance)+1]*Treatment	1	1	0.0188508	1.34895	0.247248	0.98664
Mycobacteriaceae	Log Triglyceride	Round	2	2	0.372808	0.395181	0.674179
Mycobacteriaceae	Log Triglyceride	Treatment	1	1	0.225373	0.477796	0.490371
Mycobacteriaceae	Log Triglyceride	Log[Sum(Abundance)+1]	1	1	1.50934	3.19984	0.0754366
Mycobacteriaceae	Log Triglyceride	Log[Sum(Abundance)+1]*Treatment	1	1	0.913323	1.93626	0.165904	0.993363
Mycobacteriaceae	Log Protein	Round	2	2	3.62938	4.40619	0.0136345
Mycobacteriaceae	Log Protein	Treatment	1	1	0.663716	1.61155	0.20602
Mycobacteriaceae	Log Protein	Log[Sum(Abundance)+1]	1	1	0.497315	1.20751	0.273388
Mycobacteriaceae	Log Protein	Log[Sum(Abundance)+1]*Treatment	1	1	0.612006	1.48599	0.224538	0.997109
Mycobacteriaceae	Cube Root Glucose	Round	2	2	0.0326348	3.43522	0.0346595
Mycobacteriaceae	Cube Root Glucose	Treatment	1	1	0.00977145	2.05713	0.153484
Mycobacteriaceae	Cube Root Glucose	Log[Sum(Abundance)+1]	1	1	0.00100614	0.211818	0.645983
Mycobacteriaceae	Cube Root Glucose	Log[Sum(Abundance)+1]*Treatment	1	1	0.000904041	0.190323	0.663247	0.946635
Mycoplasmataceae	Total	Round	2	2	581.387	2.34864	0.0986092
Mycoplasmataceae	Total	Treatment	1	1	1120.93	9.05644	0.00301864
Mycoplasmataceae	Total	Log[Sum(Abundance)+1]	1	1	168.164	1.35867	0.245411
Mycoplasmataceae	Total	Log[Sum(Abundance)+1]*Treatment	1	1	60.6584	0.490085	0.484852	0.7817
Mycoplasmataceae	Log Development	Round	2	2	0.512142	2.3343	0.099995
Mycoplasmataceae	Log Development	Treatment	1	1	0.449797	4.10027	0.0444503
Mycoplasmataceae	Log Development	Log[Sum(Abundance)+1]	1	1	0.0258598	0.235733	0.627934
Mycoplasmataceae	Log Development	Log[Sum(Abundance)+1]*Treatment	1	1	0.0568028	0.517803	0.472774	0.94117
Mycoplasmataceae	Square Root Weight	Round	2	2	0.030022	1.063	0.347924
Mycoplasmataceae	Square Root Weight	Treatment	1	1	0.00843599	0.597392	0.440752
Mycoplasmataceae	Square Root Weight	Log[Sum(Abundance)+1]	1	1	0.0108691	0.769692	0.38167
Mycoplasmataceae	Square Root Weight	Log[Sum(Abundance)+1]*Treatment	1	1	0.0031924	0.226069	0.635124	0.98664
Mycoplasmataceae	Log Triglyceride	Round	2	2	0.558371	0.574179	0.564262
Mycoplasmataceae	Log Triglyceride	Treatment	1	1	0.169274	0.348132	0.55596
Mycoplasmataceae	Log Triglyceride	Log[Sum(Abundance)+1]	1	1	0.0896979	0.184474	0.668103
Mycoplasmataceae	Log Triglyceride	Log[Sum(Abundance)+1]*Treatment	1	1	0.00360505	0.00741422	0.931484	0.993363
Mycoplasmataceae	Log Protein	Round	2	2	3.00675	3.6168	0.0289687
Mycoplasmataceae	Log Protein	Treatment	1	1	0.571662	1.3753	0.242554
Mycoplasmataceae	Log Protein	Log[Sum(Abundance)+1]	1	1	0.0472839	0.113755	0.736328
Mycoplasmataceae	Log Protein	Log[Sum(Abundance)+1]*Treatment	1	1	0.38284	0.921033	0.338575	0.997109
Mycoplasmataceae	Cube Root Glucose	Round	2	2	0.0341339	3.58971	0.0298953
Mycoplasmataceae	Cube Root Glucose	Treatment	1	1	0.00894547	1.88151	0.17212
Mycoplasmataceae	Cube Root Glucose	Log[Sum(Abundance)+1]	1	1	0.000178362	0.037515	0.846671
Mycoplasmataceae	Cube Root Glucose	Log[Sum(Abundance)+1]*Treatment	1	1	0.00114881	0.24163	0.623718	0.946635
Myxococcaceae	Total	Round	2	2	572.834	2.32879	0.100514
Myxococcaceae	Total	Treatment	1	0	0
Myxococcaceae	Total	Log[Sum(Abundance)+1]	1	0	0
Myxococcaceae	Total	Log[Sum(Abundance)+1]*Treatment	1	0	0
Myxococcaceae	Log Development	Round	2	2	0.444963	2.05019	0.13188
Myxococcaceae	Log Development	Treatment	1	0	0
Myxococcaceae	Log Development	Log[Sum(Abundance)+1]	1	0	0
Myxococcaceae	Log Development	Log[Sum(Abundance)+1]*Treatment	1	0	0
Myxococcaceae	Square Root Weight	Round	2	2	0.0305451	1.0844	0.340638
Myxococcaceae	Square Root Weight	Treatment	1	0	0
Myxococcaceae	Square Root Weight	Log[Sum(Abundance)+1]	1	0	0
Myxococcaceae	Square Root Weight	Log[Sum(Abundance)+1]*Treatment	1	0	0
Myxococcaceae	Log Triglyceride	Round	2	2	0.650644	0.673968	0.511039
Myxococcaceae	Log Triglyceride	Treatment	1	0	0
Myxococcaceae	Log Triglyceride	Log[Sum(Abundance)+1]	1	0	0
Myxococcaceae	Log Triglyceride	Log[Sum(Abundance)+1]*Treatment	1	0	0
Myxococcaceae	Log Protein	Round	2	2	2.78172	3.36377	0.0369231
Myxococcaceae	Log Protein	Treatment	1	0	0
Myxococcaceae	Log Protein	Log[Sum(Abundance)+1]	1	0	0
Myxococcaceae	Log Protein	Log[Sum(Abundance)+1]*Treatment	1	0	0
Myxococcaceae	Cube Root Glucose	Round	2	2	0.0326207	3.44901	0.0341893
Myxococcaceae	Cube Root Glucose	Treatment	1	0	0
Myxococcaceae	Cube Root Glucose	Log[Sum(Abundance)+1]	1	0	0
Myxococcaceae	Cube Root Glucose	Log[Sum(Abundance)+1]*Treatment	1	0	0
Nakamurellaceae	Total	Round	2	2	431.093	1.8174	0.165609
Nakamurellaceae	Total	Treatment	1	1	1335.16	11.2575	0.000979264
Nakamurellaceae	Total	Log[Sum(Abundance)+1]	1	1	532.94	4.49352	0.0354837
Nakamurellaceae	Total	Log[Sum(Abundance)+1]*Treatment	1	1	563.018	4.74712	0.0307319	0.281064
Nakamurellaceae	Log Development	Round	2	2	0.332295	1.57869	0.209271
Nakamurellaceae	Log Development	Treatment	1	1	0.422986	4.01911	0.046584
Nakamurellaceae	Log Development	Log[Sum(Abundance)+1]	1	1	0.80626	7.66088	0.00627263
Nakamurellaceae	Log Development	Log[Sum(Abundance)+1]*Treatment	1	1	0.013185	0.125281	0.723818	0.951987
Nakamurellaceae	Square Root Weight	Round	2	2	0.0312286	1.10464	0.333923
Nakamurellaceae	Square Root Weight	Treatment	1	1	0.0131724	0.931892	0.335876
Nakamurellaceae	Square Root Weight	Log[Sum(Abundance)+1]	1	1	0.000308607	0.0218326	0.882725
Nakamurellaceae	Square Root Weight	Log[Sum(Abundance)+1]*Treatment	1	1	0.00871797	0.616758	0.433453	0.98664
Nakamurellaceae	Log Triglyceride	Round	2	2	0.622215	0.643498	0.526734
Nakamurellaceae	Log Triglyceride	Treatment	1	1	0.227792	0.471168	0.493391
Nakamurellaceae	Log Triglyceride	Log[Sum(Abundance)+1]	1	1	0.0296709	0.0613717	0.804642
Nakamurellaceae	Log Triglyceride	Log[Sum(Abundance)+1]*Treatment	1	1	0.530301	1.09688	0.296447	0.993363
Nakamurellaceae	Log Protein	Round	2	2	2.25514	2.77388	0.0652632
Nakamurellaceae	Log Protein	Treatment	1	1	0.662057	1.6287	0.203634
Nakamurellaceae	Log Protein	Log[Sum(Abundance)+1]	1	1	1.23105	3.02846	0.083636
Nakamurellaceae	Log Protein	Log[Sum(Abundance)+1]*Treatment	1	1	0.822963	2.02454	0.156619	0.997109
Nakamurellaceae	Cube Root Glucose	Round	2	2	0.0289944	3.11187	0.0472751
Nakamurellaceae	Cube Root Glucose	Treatment	1	1	0.00953015	2.04568	0.154626
Nakamurellaceae	Cube Root Glucose	Log[Sum(Abundance)+1]	1	1	0.00251126	0.539049	0.463922
Nakamurellaceae	Cube Root Glucose	Log[Sum(Abundance)+1]*Treatment	1	1	0.0118337	2.54015	0.112996	0.946635
Neisseriaceae	Total	Round	2	2	463.334	1.95347	0.14497
Neisseriaceae	Total	Treatment	1	1	1156.51	9.75193	0.00210796
Neisseriaceae	Total	Log[Sum(Abundance)+1]	1	1	195.509	1.64858	0.20091
Neisseriaceae	Total	Log[Sum(Abundance)+1]*Treatment	1	1	543.05	4.57911	0.0337988	0.281064
Neisseriaceae	Log Development	Round	2	2	0.403118	1.88854	0.154472
Neisseriaceae	Log Development	Treatment	1	1	0.283451	2.65584	0.105033
Neisseriaceae	Log Development	Log[Sum(Abundance)+1]	1	1	0.527054	4.93832	0.0275949
Neisseriaceae	Log Development	Log[Sum(Abundance)+1]*Treatment	1	1	0.00286969	0.026888	0.869946	0.953211
Neisseriaceae	Square Root Weight	Round	2	2	0.0273402	0.978639	0.378132
Neisseriaceae	Square Root Weight	Treatment	1	1	0.0131083	0.938424	0.334193
Neisseriaceae	Square Root Weight	Log[Sum(Abundance)+1]	1	1	0.000108611	0.00777546	0.929849
Neisseriaceae	Square Root Weight	Log[Sum(Abundance)+1]*Treatment	1	1	0.0327178	2.34226	0.127945	0.98664
Neisseriaceae	Log Triglyceride	Round	2	2	0.400834	0.423695	0.655317
Neisseriaceae	Log Triglyceride	Treatment	1	1	0.154774	0.327203	0.568071
Neisseriaceae	Log Triglyceride	Log[Sum(Abundance)+1]	1	1	0.256131	0.541477	0.462841
Neisseriaceae	Log Triglyceride	Log[Sum(Abundance)+1]*Treatment	1	1	1.4714	3.11063	0.0795898	0.993363
Neisseriaceae	Log Protein	Round	2	2	3.28696	3.97289	0.020603
Neisseriaceae	Log Protein	Treatment	1	1	0.564362	1.36427	0.244445
Neisseriaceae	Log Protein	Log[Sum(Abundance)+1]	1	1	0.102417	0.247579	0.619432
Neisseriaceae	Log Protein	Log[Sum(Abundance)+1]*Treatment	1	1	0.435424	1.05258	0.30638	0.997109
Neisseriaceae	Cube Root Glucose	Round	2	2	0.0372469	3.98289	0.0205448
Neisseriaceae	Cube Root Glucose	Treatment	1	1	0.00791619	1.69299	0.195113
Neisseriaceae	Cube Root Glucose	Log[Sum(Abundance)+1]	1	1	0.00610641	1.30594	0.25487
Neisseriaceae	Cube Root Glucose	Log[Sum(Abundance)+1]*Treatment	1	1	0.00401014	0.857627	0.355825	0.946635
Nitrososphaeraceae	Total	Round	2	2	817.939	3.37062	0.0366942
Nitrososphaeraceae	Total	Treatment	1	1	1282.39	10.5691	0.001388
Nitrososphaeraceae	Total	Log[Sum(Abundance)+1]	1	1	211.26	1.74115	0.188778
Nitrososphaeraceae	Total	Log[Sum(Abundance)+1]*Treatment	1	1	558.983	4.607	0.0332681	0.281064
Nitrososphaeraceae	Log Development	Round	2	2	0.435307	1.98341	0.140789
Nitrososphaeraceae	Log Development	Treatment	1	1	0.437446	3.98633	0.0474765
Nitrososphaeraceae	Log Development	Log[Sum(Abundance)+1]	1	1	0.0497743	0.45358	0.50156
Nitrososphaeraceae	Log Development	Log[Sum(Abundance)+1]*Treatment	1	1	0.0187823	0.171158	0.679609	0.951987
Nitrososphaeraceae	Square Root Weight	Round	2	2	0.0338335	1.19286	0.306123
Nitrososphaeraceae	Square Root Weight	Treatment	1	1	0.0129716	0.91467	0.340368
Nitrososphaeraceae	Square Root Weight	Log[Sum(Abundance)+1]	1	1	5.50882e-05	0.00388444	0.950384
Nitrososphaeraceae	Square Root Weight	Log[Sum(Abundance)+1]*Treatment	1	1	0.00141421	0.0997204	0.75259	0.98664
Nitrososphaeraceae	Log Triglyceride	Round	2	2	0.604362	0.621018	0.538619
Nitrososphaeraceae	Log Triglyceride	Treatment	1	1	0.229543	0.471739	0.493129
Nitrososphaeraceae	Log Triglyceride	Log[Sum(Abundance)+1]	1	1	0.00923088	0.0189706	0.890615
Nitrososphaeraceae	Log Triglyceride	Log[Sum(Abundance)+1]*Treatment	1	1	0.0169899	0.0349162	0.851995	0.993363
Nitrososphaeraceae	Log Protein	Round	2	2	2.79863	3.36564	0.0368707
Nitrososphaeraceae	Log Protein	Treatment	1	1	0.672019	1.61634	0.205349
Nitrososphaeraceae	Log Protein	Log[Sum(Abundance)+1]	1	1	0.131844	0.317112	0.574095
Nitrososphaeraceae	Log Protein	Log[Sum(Abundance)+1]*Treatment	1	1	0.0880529	0.211785	0.645963	0.997109
Nitrososphaeraceae	Cube Root Glucose	Round	2	2	0.0359866	3.92524	0.0217041
Nitrososphaeraceae	Cube Root Glucose	Treatment	1	1	0.0112034	2.44403	0.119986
Nitrososphaeraceae	Cube Root Glucose	Log[Sum(Abundance)+1]	1	1	0.0261686	5.70868	0.0180678
Nitrososphaeraceae	Cube Root Glucose	Log[Sum(Abundance)+1]*Treatment	1	1	0.0010733	0.234142	0.629144	0.946635
Nitrospiraceae	Total	Round	2	2	651.353	2.6995	0.070122
Nitrospiraceae	Total	Treatment	1	0	0
Nitrospiraceae	Total	Log[Sum(Abundance)+1]	1	0	0
Nitrospiraceae	Total	Log[Sum(Abundance)+1]*Treatment	1	0	0
Nitrospiraceae	Log Development	Round	2	2	0.466072	2.15784	0.11873
Nitrospiraceae	Log Development	Treatment	1	0	0
Nitrospiraceae	Log Development	Log[Sum(Abundance)+1]	1	0	0
Nitrospiraceae	Log Development	Log[Sum(Abundance)+1]*Treatment	1	0	0
Nitrospiraceae	Square Root Weight	Round	2	2	0.0323477	1.14738	0.320133
Nitrospiraceae	Square Root Weight	Treatment	1	0	0
Nitrospiraceae	Square Root Weight	Log[Sum(Abundance)+1]	1	0	0
Nitrospiraceae	Square Root Weight	Log[Sum(Abundance)+1]*Treatment	1	0	0
Nitrospiraceae	Log Triglyceride	Round	2	2	0.591912	0.611552	0.543697
Nitrospiraceae	Log Triglyceride	Treatment	1	0	0
Nitrospiraceae	Log Triglyceride	Log[Sum(Abundance)+1]	1	0	0
Nitrospiraceae	Log Triglyceride	Log[Sum(Abundance)+1]*Treatment	1	0	0
Nitrospiraceae	Log Protein	Round	2	2	3.06793	3.71059	0.0264664
Nitrospiraceae	Log Protein	Treatment	1	0	0
Nitrospiraceae	Log Protein	Log[Sum(Abundance)+1]	1	0	0
Nitrospiraceae	Log Protein	Log[Sum(Abundance)+1]*Treatment	1	0	0
Nitrospiraceae	Cube Root Glucose	Round	2	2	0.0335665	3.56932	0.0304548
Nitrospiraceae	Cube Root Glucose	Treatment	1	1	0.00971929	2.06702	0.152481
Nitrospiraceae	Cube Root Glucose	Log[Sum(Abundance)+1]	1	0	0
Nitrospiraceae	Cube Root Glucose	Log[Sum(Abundance)+1]*Treatment	1	0	0
Nocardiaceae	Total	Round	2	2	653.463	2.77699	0.065067
Nocardiaceae	Total	Treatment	1	1	1129.37	9.59887	0.00228065
Nocardiaceae	Total	Log[Sum(Abundance)+1]	1	1	151.158	1.28474	0.258626
Nocardiaceae	Total	Log[Sum(Abundance)+1]*Treatment	1	1	761.448	6.47178	0.0118563	0.234013
Nocardiaceae	Log Development	Round	2	2	0.388556	1.79577	0.169153
Nocardiaceae	Log Development	Treatment	1	1	0.348975	3.22568	0.0742781
Nocardiaceae	Log Development	Log[Sum(Abundance)+1]	1	1	0.0716574	0.662351	0.416877
Nocardiaceae	Log Development	Log[Sum(Abundance)+1]*Treatment	1	1	0.1566	1.4475	0.230612	0.843662
Nocardiaceae	Square Root Weight	Round	2	2	0.0382748	1.39048	0.252043
Nocardiaceae	Square Root Weight	Treatment	1	1	0.00669491	0.486438	0.486565
Nocardiaceae	Square Root Weight	Log[Sum(Abundance)+1]	1	1	0.0417985	3.03699	0.0833699
Nocardiaceae	Square Root Weight	Log[Sum(Abundance)+1]*Treatment	1	1	0.0100499	0.730207	0.394135	0.98664
Nocardiaceae	Log Triglyceride	Round	2	2	0.568042	0.60082	0.549529
Nocardiaceae	Log Triglyceride	Treatment	1	1	0.0719628	0.152231	0.696904
Nocardiaceae	Log Triglyceride	Log[Sum(Abundance)+1]	1	1	1.17106	2.47726	0.117373
Nocardiaceae	Log Triglyceride	Log[Sum(Abundance)+1]*Treatment	1	1	0.564506	1.19416	0.276047	0.993363
Nocardiaceae	Log Protein	Round	2	2	2.66916	3.3524	0.037343
Nocardiaceae	Log Protein	Treatment	1	1	0.222637	0.559254	0.4556
Nocardiaceae	Log Protein	Log[Sum(Abundance)+1]	1	1	3.22	8.08848	0.00500499
Nocardiaceae	Log Protein	Log[Sum(Abundance)+1]*Treatment	1	1	0.0174862	0.0439244	0.834247	0.997109
Nocardiaceae	Cube Root Glucose	Round	2	2	0.0325028	3.46016	0.0338416
Nocardiaceae	Cube Root Glucose	Treatment	1	1	0.0081701	1.73953	0.189119
Nocardiaceae	Cube Root Glucose	Log[Sum(Abundance)+1]	1	1	0.00255613	0.544236	0.461784
Nocardiaceae	Cube Root Glucose	Log[Sum(Abundance)+1]*Treatment	1	1	0.00599	1.27535	0.260487	0.946635
Nocardioidaceae	Total	Round	2	2	627.028	2.51381	0.083983
Nocardioidaceae	Total	Treatment	1	1	1340.08	10.745	0.00126932
Nocardioidaceae	Total	Log[Sum(Abundance)+1]	1	1	0.0521909	0.000418475	0.983703
Nocardioidaceae	Total	Log[Sum(Abundance)+1]*Treatment	1	1	8.79019	0.0704812	0.790961	0.945782
Nocardioidaceae	Log Development	Round	2	2	0.449838	2.05169	0.131707
Nocardioidaceae	Log Development	Treatment	1	1	0.427251	3.89734	0.0499921
Nocardioidaceae	Log Development	Log[Sum(Abundance)+1]	1	1	0.0278832	0.254348	0.614687
Nocardioidaceae	Log Development	Log[Sum(Abundance)+1]*Treatment	1	1	0.0428124	0.390531	0.532863	0.951987
Nocardioidaceae	Square Root Weight	Round	2	2	0.0201138	0.728253	0.484396
Nocardioidaceae	Square Root Weight	Treatment	1	1	0.0128779	0.932527	0.335711
Nocardioidaceae	Square Root Weight	Log[Sum(Abundance)+1]	1	1	0.057266	4.14682	0.0434151
Nocardioidaceae	Square Root Weight	Log[Sum(Abundance)+1]*Treatment	1	1	0.00199351	0.144356	0.704508	0.98664
Nocardioidaceae	Log Triglyceride	Round	2	2	0.294001	0.313033	0.731649
Nocardioidaceae	Log Triglyceride	Treatment	1	1	0.236973	0.504627	0.478453
Nocardioidaceae	Log Triglyceride	Log[Sum(Abundance)+1]	1	1	2.73032	5.81414	0.0169695
Nocardioidaceae	Log Triglyceride	Log[Sum(Abundance)+1]*Treatment	1	1	0.1939	0.412904	0.52137	0.993363
Nocardioidaceae	Log Protein	Round	2	2	2.85402	3.41395	0.0351971
Nocardioidaceae	Log Protein	Treatment	1	1	0.655923	1.56922	0.212051
Nocardioidaceae	Log Protein	Log[Sum(Abundance)+1]	1	1	0.00874031	0.0209102	0.885196
Nocardioidaceae	Log Protein	Log[Sum(Abundance)+1]*Treatment	1	1	0.00342197	0.00818665	0.928013	0.997109
Nocardioidaceae	Cube Root Glucose	Round	2	2	0.037619	4.01336	0.0199578
Nocardioidaceae	Cube Root Glucose	Treatment	1	1	0.00960914	2.05029	0.154165
Nocardioidaceae	Cube Root Glucose	Log[Sum(Abundance)+1]	1	1	0.0105695	2.25521	0.135174
Nocardioidaceae	Cube Root Glucose	Log[Sum(Abundance)+1]*Treatment	1	1	0.00122605	0.261602	0.609741	0.946635
Oceanospirillaceae	Total	Round	2	2	617.427	2.4898	0.0859461
Oceanospirillaceae	Total	Treatment	1	0	0
Oceanospirillaceae	Total	Log[Sum(Abundance)+1]	1	0	0
Oceanospirillaceae	Total	Log[Sum(Abundance)+1]*Treatment	1	0	0
Oceanospirillaceae	Log Development	Round	2	2	0.492096	2.24983	0.108547
Oceanospirillaceae	Log Development	Treatment	1	0	0
Oceanospirillaceae	Log Development	Log[Sum(Abundance)+1]	1	0	0
Oceanospirillaceae	Log Development	Log[Sum(Abundance)+1]*Treatment	1	0	0
Oceanospirillaceae	Square Root Weight	Round	2	2	0.0354662	1.26217	0.285913
Oceanospirillaceae	Square Root Weight	Treatment	1	0	0
Oceanospirillaceae	Square Root Weight	Log[Sum(Abundance)+1]	1	0	0
Oceanospirillaceae	Square Root Weight	Log[Sum(Abundance)+1]*Treatment	1	0	0
Oceanospirillaceae	Log Triglyceride	Round	2	2	0.575088	0.594187	0.553153
Oceanospirillaceae	Log Triglyceride	Treatment	1	0	0
Oceanospirillaceae	Log Triglyceride	Log[Sum(Abundance)+1]	1	0	0
Oceanospirillaceae	Log Triglyceride	Log[Sum(Abundance)+1]*Treatment	1	0	0
Oceanospirillaceae	Log Protein	Round	2	2	2.84098	3.4195	0.0349964
Oceanospirillaceae	Log Protein	Treatment	1	0	0
Oceanospirillaceae	Log Protein	Log[Sum(Abundance)+1]	1	0	0
Oceanospirillaceae	Log Protein	Log[Sum(Abundance)+1]*Treatment	1	0	0
Oceanospirillaceae	Cube Root Glucose	Round	2	2	0.0322165	3.41442	0.0353418
Oceanospirillaceae	Cube Root Glucose	Treatment	1	0	0
Oceanospirillaceae	Cube Root Glucose	Log[Sum(Abundance)+1]	1	0	0
Oceanospirillaceae	Cube Root Glucose	Log[Sum(Abundance)+1]*Treatment	1	0	0
OM27	Total	Round	2	2	581.504	2.35559	0.0979264
OM27	Total	Treatment	1	0	0
OM27	Total	Log[Sum(Abundance)+1]	1	0	0
OM27	Total	Log[Sum(Abundance)+1]*Treatment	1	0	0
OM27	Log Development	Round	2	2	0.447779	2.05879	0.130778
OM27	Log Development	Treatment	1	0	0
OM27	Log Development	Log[Sum(Abundance)+1]	1	0	0
OM27	Log Development	Log[Sum(Abundance)+1]*Treatment	1	0	0
OM27	Square Root Weight	Round	2	2	0.0323621	1.14756	0.320073
OM27	Square Root Weight	Treatment	1	0	0
OM27	Square Root Weight	Log[Sum(Abundance)+1]	1	0	0
OM27	Square Root Weight	Log[Sum(Abundance)+1]*Treatment	1	0	0
OM27	Log Triglyceride	Round	2	2	0.53852	0.557146	0.573884
OM27	Log Triglyceride	Treatment	1	0	0
OM27	Log Triglyceride	Log[Sum(Abundance)+1]	1	0	0
OM27	Log Triglyceride	Log[Sum(Abundance)+1]*Treatment	1	0	0
OM27	Log Protein	Round	2	2	3.04086	3.67006	0.0275145
OM27	Log Protein	Treatment	1	0	0
OM27	Log Protein	Log[Sum(Abundance)+1]	1	0	0
OM27	Log Protein	Log[Sum(Abundance)+1]*Treatment	1	0	0
OM27	Cube Root Glucose	Round	2	2	0.036169	3.85656	0.0231589
OM27	Cube Root Glucose	Treatment	1	0	0
OM27	Cube Root Glucose	Log[Sum(Abundance)+1]	1	0	0
OM27	Cube Root Glucose	Log[Sum(Abundance)+1]*Treatment	1	0	0
Opitutaceae	Total	Round	2	2	719.845	2.90589	0.0574383
Opitutaceae	Total	Treatment	1	1	1371.45	11.0726	0.00107513
Opitutaceae	Total	Log[Sum(Abundance)+1]	1	1	153.349	1.23809	0.26742
Opitutaceae	Total	Log[Sum(Abundance)+1]*Treatment	1	1	5.42861	0.0438287	0.834425	0.945782
Opitutaceae	Log Development	Round	2	2	0.498506	2.30384	0.103004
Opitutaceae	Log Development	Treatment	1	1	0.420698	3.8885	0.0502498
Opitutaceae	Log Development	Log[Sum(Abundance)+1]	1	1	0.00290485	0.0268495	0.870039
Opitutaceae	Log Development	Log[Sum(Abundance)+1]*Treatment	1	1	0.306729	2.83508	0.0940724	0.620464
Opitutaceae	Square Root Weight	Round	2	2	0.0333617	1.17628	0.311162
Opitutaceae	Square Root Weight	Treatment	1	1	0.0132002	0.930835	0.336149
Opitutaceae	Square Root Weight	Log[Sum(Abundance)+1]	1	1	0.000733879	0.0517508	0.820344
Opitutaceae	Square Root Weight	Log[Sum(Abundance)+1]*Treatment	1	1	0.000768274	0.0541762	0.816257	0.98664
Opitutaceae	Log Triglyceride	Round	2	2	0.577816	0.593413	0.553585
Opitutaceae	Log Triglyceride	Treatment	1	1	0.228244	0.468811	0.494472
Opitutaceae	Log Triglyceride	Log[Sum(Abundance)+1]	1	1	0.000270351	0.000555299	0.981228
Opitutaceae	Log Triglyceride	Log[Sum(Abundance)+1]*Treatment	1	1	0.000588495	0.00120876	0.972306	0.993363
Opitutaceae	Log Protein	Round	2	2	2.57222	3.11065	0.047134
Opitutaceae	Log Protein	Treatment	1	1	0.700856	1.69512	0.194699
Opitutaceae	Log Protein	Log[Sum(Abundance)+1]	1	1	0.611133	1.47811	0.225765
Opitutaceae	Log Protein	Log[Sum(Abundance)+1]*Treatment	1	1	0.0456424	0.110393	0.740109	0.997109
Opitutaceae	Cube Root Glucose	Round	2	2	0.0272975	2.91376	0.0572123
Opitutaceae	Cube Root Glucose	Treatment	1	1	0.0103192	2.20296	0.139751
Opitutaceae	Cube Root Glucose	Log[Sum(Abundance)+1]	1	1	0.00978412	2.08873	0.150382
Opitutaceae	Cube Root Glucose	Log[Sum(Abundance)+1]*Treatment	1	1	0.00464889	0.992456	0.320676	0.946635
Oxalobacteraceae	Total	Round	2	2	701.291	2.85234	0.0604913
Oxalobacteraceae	Total	Treatment	1	1	1353.79	11.0125	0.00110837
Oxalobacteraceae	Total	Log[Sum(Abundance)+1]	1	1	21.6054	0.175749	0.675584
Oxalobacteraceae	Total	Log[Sum(Abundance)+1]*Treatment	1	1	295.518	2.4039	0.122904	0.524831
Oxalobacteraceae	Log Development	Round	2	2	0.516416	2.36126	0.0974059
Oxalobacteraceae	Log Development	Treatment	1	1	0.464897	4.25138	0.0407493
Oxalobacteraceae	Log Development	Log[Sum(Abundance)+1]	1	1	0.11556	1.05677	0.305421
Oxalobacteraceae	Log Development	Log[Sum(Abundance)+1]*Treatment	1	1	0.00246575	0.0225488	0.880816	0.953211
Oxalobacteraceae	Square Root Weight	Round	2	2	0.0342488	1.21029	0.300913
Oxalobacteraceae	Square Root Weight	Treatment	1	1	0.0127946	0.904275	0.343118
Oxalobacteraceae	Square Root Weight	Log[Sum(Abundance)+1]	1	1	9.28902e-05	0.00656513	0.935526
Oxalobacteraceae	Square Root Weight	Log[Sum(Abundance)+1]*Treatment	1	1	0.00643116	0.45453	0.501196	0.98664
Oxalobacteraceae	Log Triglyceride	Round	2	2	0.568294	0.586103	0.557619
Oxalobacteraceae	Log Triglyceride	Treatment	1	1	0.183599	0.378706	0.539125
Oxalobacteraceae	Log Triglyceride	Log[Sum(Abundance)+1]	1	1	0.219477	0.45271	0.50197
Oxalobacteraceae	Log Triglyceride	Log[Sum(Abundance)+1]*Treatment	1	1	0.112395	0.231835	0.630789	0.993363
Oxalobacteraceae	Log Protein	Round	2	2	3.01426	3.64218	0.0282724
Oxalobacteraceae	Log Protein	Treatment	1	1	0.553363	1.33728	0.249147
Oxalobacteraceae	Log Protein	Log[Sum(Abundance)+1]	1	1	0.390456	0.943589	0.332745
Oxalobacteraceae	Log Protein	Log[Sum(Abundance)+1]*Treatment	1	1	0.297315	0.7185	0.397835	0.997109
Oxalobacteraceae	Cube Root Glucose	Round	2	2	0.0344442	3.62911	0.0287901
Oxalobacteraceae	Cube Root Glucose	Treatment	1	1	0.00900456	1.89748	0.170321
Oxalobacteraceae	Cube Root Glucose	Log[Sum(Abundance)+1]	1	1	0.00238102	0.50174	0.479787
Oxalobacteraceae	Cube Root Glucose	Log[Sum(Abundance)+1]*Treatment	1	1	0.000179691	0.0378653	0.845966	0.971635
p-2534-18B5	Total	Round	2	2	586.623	2.39878	0.0938972
p-2534-18B5	Total	Treatment	1	0	0
p-2534-18B5	Total	Log[Sum(Abundance)+1]	1	0	0
p-2534-18B5	Total	Log[Sum(Abundance)+1]*Treatment	1	0	0
p-2534-18B5	Log Development	Round	2	2	0.442069	2.05007	0.131897
p-2534-18B5	Log Development	Treatment	1	0	0
p-2534-18B5	Log Development	Log[Sum(Abundance)+1]	1	0	0
p-2534-18B5	Log Development	Log[Sum(Abundance)+1]*Treatment	1	0	0
p-2534-18B5	Square Root Weight	Round	2	2	0.0298514	1.06578	0.346954
p-2534-18B5	Square Root Weight	Treatment	1	0	0
p-2534-18B5	Square Root Weight	Log[Sum(Abundance)+1]	1	0	0
p-2534-18B5	Square Root Weight	Log[Sum(Abundance)+1]*Treatment	1	0	0
p-2534-18B5	Log Triglyceride	Round	2	2	0.528337	0.549432	0.578299
p-2534-18B5	Log Triglyceride	Treatment	1	0	0
p-2534-18B5	Log Triglyceride	Log[Sum(Abundance)+1]	1	0	0
p-2534-18B5	Log Triglyceride	Log[Sum(Abundance)+1]*Treatment	1	0	0
p-2534-18B5	Log Protein	Round	2	2	2.96244	3.57278	0.0302054
p-2534-18B5	Log Protein	Treatment	1	0	0
p-2534-18B5	Log Protein	Log[Sum(Abundance)+1]	1	0	0
p-2534-18B5	Log Protein	Log[Sum(Abundance)+1]*Treatment	1	0	0
p-2534-18B5	Cube Root Glucose	Round	2	2	0.0355177	3.79093	0.0246549
p-2534-18B5	Cube Root Glucose	Treatment	1	0	0
p-2534-18B5	Cube Root Glucose	Log[Sum(Abundance)+1]	1	0	0
p-2534-18B5	Cube Root Glucose	Log[Sum(Abundance)+1]*Treatment	1	0	0
Paenibacillaceae	Total	Round	2	2	428.614	1.78339	0.171216
Paenibacillaceae	Total	Treatment	1	1	1343.43	11.1795	0.00101857
Paenibacillaceae	Total	Log[Sum(Abundance)+1]	1	1	732.197	6.09309	0.0145662
Paenibacillaceae	Total	Log[Sum(Abundance)+1]*Treatment	1	1	206.488	1.71832	0.191688	0.577417
Paenibacillaceae	Log Development	Round	2	2	0.25786	1.25234	0.288474
Paenibacillaceae	Log Development	Treatment	1	1	0.428399	4.16117	0.0429175
Paenibacillaceae	Log Development	Log[Sum(Abundance)+1]	1	1	1.05549	10.2523	0.00163131
Paenibacillaceae	Log Development	Log[Sum(Abundance)+1]*Treatment	1	1	0.00362645	0.0352248	0.851351	0.953211
Paenibacillaceae	Square Root Weight	Round	2	2	0.0325178	1.14725	0.320189
Paenibacillaceae	Square Root Weight	Treatment	1	1	0.01325	0.934942	0.335088
Paenibacillaceae	Square Root Weight	Log[Sum(Abundance)+1]	1	1	0.00044469	0.0313779	0.859631
Paenibacillaceae	Square Root Weight	Log[Sum(Abundance)+1]*Treatment	1	1	0.00246206	0.173726	0.677398	0.98664
Paenibacillaceae	Log Triglyceride	Round	2	2	0.469107	0.482891	0.617846
Paenibacillaceae	Log Triglyceride	Treatment	1	1	0.228607	0.470648	0.49363
Paenibacillaceae	Log Triglyceride	Log[Sum(Abundance)+1]	1	1	0.188194	0.387448	0.534483
Paenibacillaceae	Log Triglyceride	Log[Sum(Abundance)+1]*Treatment	1	1	0.0337	0.0693804	0.792562	0.993363
Paenibacillaceae	Log Protein	Round	2	2	3.25755	3.93071	0.0214501
Paenibacillaceae	Log Protein	Treatment	1	1	0.659217	1.59088	0.208939
Paenibacillaceae	Log Protein	Log[Sum(Abundance)+1]	1	1	0.538911	1.30055	0.255727
Paenibacillaceae	Log Protein	Log[Sum(Abundance)+1]*Treatment	1	1	0.00407969	0.00984547	0.921078	0.997109
Paenibacillaceae	Cube Root Glucose	Round	2	2	0.0300192	3.16145	0.0450739
Paenibacillaceae	Cube Root Glucose	Treatment	1	1	0.00989329	2.08381	0.15086
Paenibacillaceae	Cube Root Glucose	Log[Sum(Abundance)+1]	1	1	0.0014775	0.311204	0.577737
Paenibacillaceae	Cube Root Glucose	Log[Sum(Abundance)+1]*Treatment	1	1	0.000778739	0.164025	0.686029	0.949871
Pasteurellaceae	Total	Round	2	2	485.485	1.98706	0.140289
Pasteurellaceae	Total	Treatment	1	1	1090.74	8.92867	0.00322569
Pasteurellaceae	Total	Log[Sum(Abundance)+1]	1	1	204.617	1.67496	0.197361
Pasteurellaceae	Total	Log[Sum(Abundance)+1]*Treatment	1	1	142.523	1.16668	0.281624	0.635666
Pasteurellaceae	Log Development	Round	2	2	0.37945	1.73888	0.178846
Pasteurellaceae	Log Development	Treatment	1	1	0.315248	2.88933	0.0910075
Pasteurellaceae	Log Development	Log[Sum(Abundance)+1]	1	1	0.156258	1.43214	0.233091
Pasteurellaceae	Log Development	Log[Sum(Abundance)+1]*Treatment	1	1	0.00193772	0.0177597	0.894142	0.953658
Pasteurellaceae	Square Root Weight	Round	2	2	0.0345236	1.22015	0.298006
Pasteurellaceae	Square Root Weight	Treatment	1	1	0.014413	1.01878	0.314382
Pasteurellaceae	Square Root Weight	Log[Sum(Abundance)+1]	1	1	0.00196357	0.138795	0.709991
Pasteurellaceae	Square Root Weight	Log[Sum(Abundance)+1]*Treatment	1	1	0.00588663	0.416096	0.519845	0.98664
Pasteurellaceae	Log Triglyceride	Round	2	2	0.469061	0.485997	0.615941
Pasteurellaceae	Log Triglyceride	Treatment	1	1	0.152681	0.316388	0.574532
Pasteurellaceae	Log Triglyceride	Log[Sum(Abundance)+1]	1	1	0.145913	0.302363	0.583131
Pasteurellaceae	Log Triglyceride	Log[Sum(Abundance)+1]*Treatment	1	1	0.436758	0.905054	0.342789	0.993363
Pasteurellaceae	Log Protein	Round	2	2	3.3817	4.10898	0.0180936
Pasteurellaceae	Log Protein	Treatment	1	1	0.344774	0.837844	0.361318
Pasteurellaceae	Log Protein	Log[Sum(Abundance)+1]	1	1	1.09902	2.67077	0.104068
Pasteurellaceae	Log Protein	Log[Sum(Abundance)+1]*Treatment	1	1	0.0158454	0.0385062	0.844666	0.997109
Pasteurellaceae	Cube Root Glucose	Round	2	2	0.0434804	4.90706	0.00856736
Pasteurellaceae	Cube Root Glucose	Treatment	1	1	0.00308733	0.696852	0.405112
Pasteurellaceae	Cube Root Glucose	Log[Sum(Abundance)+1]	1	1	0.0356068	8.03693	0.00518671
Pasteurellaceae	Cube Root Glucose	Log[Sum(Abundance)+1]*Treatment	1	1	0.00831321	1.8764	0.172699	0.946635
Patulibacteraceae	Total	Round	2	2	660.556	2.68878	0.0708712
Patulibacteraceae	Total	Treatment	1	1	1198.5	9.75698	0.0021025
Patulibacteraceae	Total	Log[Sum(Abundance)+1]	1	1	322.114	2.62232	0.107235
Patulibacteraceae	Total	Log[Sum(Abundance)+1]*Treatment	1	1	90.1138	0.733614	0.392927	0.739077
Patulibacteraceae	Log Development	Round	2	2	0.468679	2.14479	0.12027
Patulibacteraceae	Log Development	Treatment	1	1	0.46765	4.28015	0.0400825
Patulibacteraceae	Log Development	Log[Sum(Abundance)+1]	1	1	0.123952	1.13447	0.288344
Patulibacteraceae	Log Development	Log[Sum(Abundance)+1]*Treatment	1	1	0.00423425	0.0387539	0.844174	0.953211
Patulibacteraceae	Square Root Weight	Round	2	2	0.0324062	1.14261	0.321659
Patulibacteraceae	Square Root Weight	Treatment	1	1	0.0139964	0.986992	0.322027
Patulibacteraceae	Square Root Weight	Log[Sum(Abundance)+1]	1	1	0.00160525	0.113198	0.736987
Patulibacteraceae	Square Root Weight	Log[Sum(Abundance)+1]*Treatment	1	1	0.000103926	0.0073286	0.931889	0.98664
Patulibacteraceae	Log Triglyceride	Round	2	2	0.608058	0.624659	0.536675
Patulibacteraceae	Log Triglyceride	Treatment	1	1	0.218491	0.448913	0.503766
Patulibacteraceae	Log Triglyceride	Log[Sum(Abundance)+1]	1	1	0.00448117	0.00920703	0.923671
Patulibacteraceae	Log Triglyceride	Log[Sum(Abundance)+1]*Treatment	1	1	0.0253377	0.0520589	0.819794	0.993363
Patulibacteraceae	Log Protein	Round	2	2	2.88483	3.49301	0.0326228
Patulibacteraceae	Log Protein	Treatment	1	1	0.638652	1.54659	0.215362
Patulibacteraceae	Log Protein	Log[Sum(Abundance)+1]	1	1	0.000220194	0.000533231	0.981604
Patulibacteraceae	Log Protein	Log[Sum(Abundance)+1]*Treatment	1	1	0.723748	1.75266	0.187331	0.997109
Patulibacteraceae	Cube Root Glucose	Round	2	2	0.0360662	3.80313	0.0243829
Patulibacteraceae	Cube Root Glucose	Treatment	1	1	0.0105279	2.2203	0.138213
Patulibacteraceae	Cube Root Glucose	Log[Sum(Abundance)+1]	1	1	0.00101687	0.214455	0.643939
Patulibacteraceae	Cube Root Glucose	Log[Sum(Abundance)+1]*Treatment	1	1	0.00319275	0.673343	0.413133	0.946635
Peptococcaceae	Total	Round	2	2	686.174	2.76928	0.065555
Peptococcaceae	Total	Treatment	1	1	1444.53	11.6597	0.000799674
Peptococcaceae	Total	Log[Sum(Abundance)+1]	1	1	134.824	1.08825	0.298348
Peptococcaceae	Total	Log[Sum(Abundance)+1]*Treatment	1	1	4.62926	0.0373658	0.846954	0.945782
Peptococcaceae	Log Development	Round	2	2	0.45389	2.07477	0.128772
Peptococcaceae	Log Development	Treatment	1	1	0.429579	3.92729	0.0491301
Peptococcaceae	Log Development	Log[Sum(Abundance)+1]	1	1	0.00337089	0.0308172	0.860859
Peptococcaceae	Log Development	Log[Sum(Abundance)+1]*Treatment	1	1	0.0694719	0.635125	0.4266	0.94117
Peptococcaceae	Square Root Weight	Round	2	2	0.0297123	1.04725	0.353372
Peptococcaceae	Square Root Weight	Treatment	1	1	0.0119692	0.84374	0.359757
Peptococcaceae	Square Root Weight	Log[Sum(Abundance)+1]	1	1	0.00077317	0.0545027	0.815714
Peptococcaceae	Square Root Weight	Log[Sum(Abundance)+1]*Treatment	1	1	0.000433195	0.030537	0.861506	0.98664
Peptococcaceae	Log Triglyceride	Round	2	2	0.568464	0.58382	0.558884
Peptococcaceae	Log Triglyceride	Treatment	1	1	0.215696	0.443046	0.506564
Peptococcaceae	Log Triglyceride	Log[Sum(Abundance)+1]	1	1	0.0019955	0.00409881	0.949028
Peptococcaceae	Log Triglyceride	Log[Sum(Abundance)+1]*Treatment	1	1	0.00130887	0.00268845	0.958709	0.993363
Peptococcaceae	Log Protein	Round	2	2	2.69847	3.23052	0.0419911
Peptococcaceae	Log Protein	Treatment	1	1	0.708186	1.69563	0.194632
Peptococcaceae	Log Protein	Log[Sum(Abundance)+1]	1	1	0.0671285	0.160728	0.688994
Peptococcaceae	Log Protein	Log[Sum(Abundance)+1]*Treatment	1	1	0.00582539	0.0139479	0.906128	0.997109
Peptococcaceae	Cube Root Glucose	Round	2	2	0.0352616	3.71553	0.0265088
Peptococcaceae	Cube Root Glucose	Treatment	1	1	0.00945635	1.99284	0.160023
Peptococcaceae	Cube Root Glucose	Log[Sum(Abundance)+1]	1	1	5.58899e-05	0.0117783	0.913716
Peptococcaceae	Cube Root Glucose	Log[Sum(Abundance)+1]*Treatment	1	1	0.00242738	0.511548	0.475532	0.946635
Peptostreptococcaceae	Total	Round	2	2	506.274	2.08678	0.127272
Peptostreptococcaceae	Total	Treatment	1	1	1226.9	10.1142	0.00175063
Peptostreptococcaceae	Total	Log[Sum(Abundance)+1]	1	1	40.9212	0.337341	0.562142
Peptostreptococcaceae	Total	Log[Sum(Abundance)+1]*Treatment	1	1	506.266	4.17349	0.0426144	0.320622
Peptostreptococcaceae	Log Development	Round	2	2	0.413945	1.89443	0.153584
Peptostreptococcaceae	Log Development	Treatment	1	1	0.354177	3.2418	0.073565
Peptostreptococcaceae	Log Development	Log[Sum(Abundance)+1]	1	1	0.0818209	0.74891	0.388048
Peptostreptococcaceae	Log Development	Log[Sum(Abundance)+1]*Treatment	1	1	0.0378859	0.346771	0.556733	0.951987
Peptostreptococcaceae	Square Root Weight	Round	2	2	0.0310548	1.09694	0.336468
Peptostreptococcaceae	Square Root Weight	Treatment	1	1	0.0124325	0.878304	0.350124
Peptostreptococcaceae	Square Root Weight	Log[Sum(Abundance)+1]	1	1	6.7458e-05	0.00476562	0.945052
Peptostreptococcaceae	Square Root Weight	Log[Sum(Abundance)+1]*Treatment	1	1	0.00549495	0.388195	0.534165	0.98664
Peptostreptococcaceae	Log Triglyceride	Round	2	2	0.474847	0.491417	0.61263
Peptostreptococcaceae	Log Triglyceride	Treatment	1	1	0.19325	0.399988	0.52795
Peptostreptococcaceae	Log Triglyceride	Log[Sum(Abundance)+1]	1	1	0.0352073	0.0728719	0.78753
Peptostreptococcaceae	Log Triglyceride	Log[Sum(Abundance)+1]*Treatment	1	1	0.555916	1.15063	0.284946	0.993363
Peptostreptococcaceae	Log Protein	Round	2	2	3.02879	3.62914	0.0286282
Peptostreptococcaceae	Log Protein	Treatment	1	1	0.585773	1.40376	0.237758
Peptostreptococcaceae	Log Protein	Log[Sum(Abundance)+1]	1	1	0.0401021	0.0961017	0.756941
Peptostreptococcaceae	Log Protein	Log[Sum(Abundance)+1]*Treatment	1	1	0.0774798	0.185674	0.66709	0.997109
Peptostreptococcaceae	Cube Root Glucose	Round	2	2	0.0390378	4.16317	0.0173089
Peptostreptococcaceae	Cube Root Glucose	Treatment	1	1	0.00693446	1.47905	0.225749
Peptostreptococcaceae	Cube Root Glucose	Log[Sum(Abundance)+1]	1	1	0.00969957	2.06881	0.152329
Peptostreptococcaceae	Cube Root Glucose	Log[Sum(Abundance)+1]*Treatment	1	1	0.00133236	0.284178	0.59473	0.946635
Phyllobacteriaceae	Total	Round	2	2	624.508	2.52198	0.083319
Phyllobacteriaceae	Total	Treatment	1	1	1262.42	10.1962	0.00167876
Phyllobacteriaceae	Total	Log[Sum(Abundance)+1]	1	1	77.3048	0.624368	0.430536
Phyllobacteriaceae	Total	Log[Sum(Abundance)+1]*Treatment	1	1	113.106	0.913519	0.340548	0.674592
Phyllobacteriaceae	Log Development	Round	2	2	0.484621	2.26184	0.107303
Phyllobacteriaceae	Log Development	Treatment	1	1	0.390385	3.64404	0.057965
Phyllobacteriaceae	Log Development	Log[Sum(Abundance)+1]	1	1	0.0569076	0.531203	0.46711
Phyllobacteriaceae	Log Development	Log[Sum(Abundance)+1]*Treatment	1	1	0.47932	4.4742	0.0358762	0.461767
Phyllobacteriaceae	Square Root Weight	Round	2	2	0.0326718	1.15257	0.318514
Phyllobacteriaceae	Square Root Weight	Treatment	1	1	0.0129024	0.910322	0.341514
Phyllobacteriaceae	Square Root Weight	Log[Sum(Abundance)+1]	1	1	8.35154e-05	0.0058924	0.938912
Phyllobacteriaceae	Square Root Weight	Log[Sum(Abundance)+1]*Treatment	1	1	0.00278491	0.196488	0.658189	0.98664
Phyllobacteriaceae	Log Triglyceride	Round	2	2	0.599042	0.617872	0.540304
Phyllobacteriaceae	Log Triglyceride	Treatment	1	1	0.19915	0.41082	0.522422
Phyllobacteriaceae	Log Triglyceride	Log[Sum(Abundance)+1]	1	1	0.0795404	0.164081	0.685939
Phyllobacteriaceae	Log Triglyceride	Log[Sum(Abundance)+1]*Treatment	1	1	0.321883	0.664002	0.416298	0.993363
Phyllobacteriaceae	Log Protein	Round	2	2	3.04206	3.64828	0.0281075
Phyllobacteriaceae	Log Protein	Treatment	1	1	0.639125	1.53298	0.217383
Phyllobacteriaceae	Log Protein	Log[Sum(Abundance)+1]	1	1	0.00486044	0.011658	0.914146
Phyllobacteriaceae	Log Protein	Log[Sum(Abundance)+1]*Treatment	1	1	0.172071	0.412723	0.521461	0.997109
Phyllobacteriaceae	Cube Root Glucose	Round	2	2	0.0348928	3.6787	0.0274578
Phyllobacteriaceae	Cube Root Glucose	Treatment	1	1	0.00865539	1.82505	0.178657
Phyllobacteriaceae	Cube Root Glucose	Log[Sum(Abundance)+1]	1	1	0.00214993	0.453329	0.501748
Phyllobacteriaceae	Cube Root Glucose	Log[Sum(Abundance)+1]*Treatment	1	1	0.000506441	0.106787	0.744268	0.950308
Pirellulaceae	Total	Round	2	2	623.255	2.49819	0.0852664
Pirellulaceae	Total	Treatment	1	1	1312.42	10.5211	0.00142234
Pirellulaceae	Total	Log[Sum(Abundance)+1]	1	1	1.7347	0.0139064	0.906267
Pirellulaceae	Total	Log[Sum(Abundance)+1]*Treatment	1	1	4.7267	0.0378921	0.845894	0.945782
Pirellulaceae	Log Development	Round	2	2	0.483402	2.24019	0.10959
Pirellulaceae	Log Development	Treatment	1	1	0.364093	3.37458	0.0679659
Pirellulaceae	Log Development	Log[Sum(Abundance)+1]	1	1	0.166603	1.54415	0.215722
Pirellulaceae	Log Development	Log[Sum(Abundance)+1]*Treatment	1	1	0.361957	3.35478	0.0687707	0.620464
Pirellulaceae	Square Root Weight	Round	2	2	0.0263249	0.942676	0.391806
Pirellulaceae	Square Root Weight	Treatment	1	1	0.0150377	1.07698	0.300991
Pirellulaceae	Square Root Weight	Log[Sum(Abundance)+1]	1	1	0.00572857	0.410271	0.522778
Pirellulaceae	Square Root Weight	Log[Sum(Abundance)+1]*Treatment	1	1	0.00740693	0.530473	0.467507	0.98664
Pirellulaceae	Log Triglyceride	Round	2	2	0.516761	0.533537	0.587511
Pirellulaceae	Log Triglyceride	Treatment	1	1	0.212448	0.438689	0.508658
Pirellulaceae	Log Triglyceride	Log[Sum(Abundance)+1]	1	1	0.0192973	0.0398474	0.842019
Pirellulaceae	Log Triglyceride	Log[Sum(Abundance)+1]*Treatment	1	1	0.346596	0.715695	0.398756	0.993363
Pirellulaceae	Log Protein	Round	2	2	2.86427	3.43256	0.0345734
Pirellulaceae	Log Protein	Treatment	1	1	0.609264	1.46029	0.228572
Pirellulaceae	Log Protein	Log[Sum(Abundance)+1]	1	1	0.0421655	0.101063	0.75095
Pirellulaceae	Log Protein	Log[Sum(Abundance)+1]*Treatment	1	1	0.0135424	0.0324586	0.857241	0.997109
Pirellulaceae	Cube Root Glucose	Round	2	2	0.029983	3.19454	0.0436631
Pirellulaceae	Cube Root Glucose	Treatment	1	1	0.00942969	2.00938	0.158311
Pirellulaceae	Cube Root Glucose	Log[Sum(Abundance)+1]	1	1	3.50985e-05	0.00747916	0.931193
Pirellulaceae	Cube Root Glucose	Log[Sum(Abundance)+1]*Treatment	1	1	0.00592662	1.26291	0.262817	0.946635
Planctomycetaceae	Total	Round	2	2	651.686	2.6185	0.0758689
Planctomycetaceae	Total	Treatment	1	1	1367.54	10.9897	0.00112122
Planctomycetaceae	Total	Log[Sum(Abundance)+1]	1	1	52.6881	0.423406	0.516126
Planctomycetaceae	Total	Log[Sum(Abundance)+1]*Treatment	1	1	0.098724	0.000793354	0.977563	0.987054
Planctomycetaceae	Log Development	Round	2	2	0.489137	2.22306	0.111434
Planctomycetaceae	Log Development	Treatment	1	1	0.42468	3.86023	0.051083
Planctomycetaceae	Log Development	Log[Sum(Abundance)+1]	1	1	0.000123541	0.00112295	0.973307
Planctomycetaceae	Log Development	Log[Sum(Abundance)+1]*Treatment	1	1	0.00389944	0.0354449	0.850892	0.953211
Planctomycetaceae	Square Root Weight	Round	2	2	0.0326937	1.16194	0.315588
Planctomycetaceae	Square Root Weight	Treatment	1	1	0.0116786	0.830118	0.363653
Planctomycetaceae	Square Root Weight	Log[Sum(Abundance)+1]	1	1	0.0144587	1.02773	0.312273
Planctomycetaceae	Square Root Weight	Log[Sum(Abundance)+1]*Treatment	1	1	0.00902582	0.641558	0.424373	0.98664
Planctomycetaceae	Log Triglyceride	Round	2	2	0.519848	0.539884	0.583818
Planctomycetaceae	Log Triglyceride	Treatment	1	1	0.174725	0.362919	0.547697
Planctomycetaceae	Log Triglyceride	Log[Sum(Abundance)+1]	1	1	0.909813	1.88976	0.171049
Planctomycetaceae	Log Triglyceride	Log[Sum(Abundance)+1]*Treatment	1	1	0.0371708	0.0772069	0.781458	0.993363
Planctomycetaceae	Log Protein	Round	2	2	2.90431	3.47629	0.0331509
Planctomycetaceae	Log Protein	Treatment	1	1	0.656711	1.57209	0.211635
Planctomycetaceae	Log Protein	Log[Sum(Abundance)+1]	1	1	0.00152109	0.00364133	0.951953
Planctomycetaceae	Log Protein	Log[Sum(Abundance)+1]*Treatment	1	1	0.0459903	0.110096	0.740447	0.997109
Planctomycetaceae	Cube Root Glucose	Round	2	2	0.0318839	3.39267	0.0361023
Planctomycetaceae	Cube Root Glucose	Treatment	1	1	0.0106456	2.26553	0.13429
Planctomycetaceae	Cube Root Glucose	Log[Sum(Abundance)+1]	1	1	0.00745328	1.58616	0.209745
Planctomycetaceae	Cube Root Glucose	Log[Sum(Abundance)+1]*Treatment	1	1	0.00474813	1.01047	0.316338	0.946635
Planococcaceae	Total	Round	2	2	553.874	2.2436	0.109226
Planococcaceae	Total	Treatment	1	1	1299.74	10.5299	0.00141602
Planococcaceae	Total	Log[Sum(Abundance)+1]	1	1	106.916	0.866183	0.353342
Planococcaceae	Total	Log[Sum(Abundance)+1]*Treatment	1	1	113.067	0.916009	0.339892	0.674592
Planococcaceae	Log Development	Round	2	2	0.517634	2.35794	0.0977209
Planococcaceae	Log Development	Treatment	1	1	0.434966	3.96273	0.04813
Planococcaceae	Log Development	Log[Sum(Abundance)+1]	1	1	0.0256136	0.233352	0.629675
Planococcaceae	Log Development	Log[Sum(Abundance)+1]*Treatment	1	1	0.0202806	0.184766	0.667857	0.951987
Planococcaceae	Square Root Weight	Round	2	2	0.0223409	0.806786	0.448155
Planococcaceae	Square Root Weight	Treatment	1	1	0.0124761	0.901088	0.343968
Planococcaceae	Square Root Weight	Log[Sum(Abundance)+1]	1	1	0.0202039	1.45923	0.228893
Planococcaceae	Square Root Weight	Log[Sum(Abundance)+1]*Treatment	1	1	0.0313021	2.26079	0.134721	0.98664
Planococcaceae	Log Triglyceride	Round	2	2	0.466331	0.481605	0.618636
Planococcaceae	Log Triglyceride	Treatment	1	1	0.200517	0.414169	0.520733
Planococcaceae	Log Triglyceride	Log[Sum(Abundance)+1]	1	1	0.267404	0.552326	0.458401
Planococcaceae	Log Triglyceride	Log[Sum(Abundance)+1]*Treatment	1	1	0.20367	0.420683	0.517477	0.993363
Planococcaceae	Log Protein	Round	2	2	3.14634	3.79322	0.0244641
Planococcaceae	Log Protein	Treatment	1	1	0.59239	1.42837	0.233705
Planococcaceae	Log Protein	Log[Sum(Abundance)+1]	1	1	0.563324	1.35829	0.245477
Planococcaceae	Log Protein	Log[Sum(Abundance)+1]*Treatment	1	1	0.000238916	0.000576073	0.98088	0.997109
Planococcaceae	Cube Root Glucose	Round	2	2	0.0383423	4.13117	0.0178432
Planococcaceae	Cube Root Glucose	Treatment	1	1	0.00884655	1.90633	0.169334
Planococcaceae	Cube Root Glucose	Log[Sum(Abundance)+1]	1	1	0.0118368	2.5507	0.112256
Planococcaceae	Cube Root Glucose	Log[Sum(Abundance)+1]*Treatment	1	1	0.00759222	1.63604	0.202757	0.946635
Polyangiaceae	Total	Round	2	2	848.971	3.50356	0.0322941
Polyangiaceae	Total	Treatment	1	1	1321.33	10.9058	0.00116988
Polyangiaceae	Total	Log[Sum(Abundance)+1]	1	1	6.01209	0.0496217	0.823992
Polyangiaceae	Total	Log[Sum(Abundance)+1]*Treatment	1	1	404.048	3.33487	0.0695905	0.407233
Polyangiaceae	Log Development	Round	2	2	0.578432	2.65528	0.0732103
Polyangiaceae	Log Development	Treatment	1	1	0.391812	3.59721	0.0595826
Polyangiaceae	Log Development	Log[Sum(Abundance)+1]	1	1	0.0399311	0.366606	0.545672
Polyangiaceae	Log Development	Log[Sum(Abundance)+1]*Treatment	1	1	0.0253334	0.232585	0.630238	0.951987
Polyangiaceae	Square Root Weight	Round	2	2	0.0285564	1.0086	0.367108
Polyangiaceae	Square Root Weight	Treatment	1	1	0.0133835	0.945403	0.332407
Polyangiaceae	Square Root Weight	Log[Sum(Abundance)+1]	1	1	0.00026782	0.0189187	0.890778
Polyangiaceae	Square Root Weight	Log[Sum(Abundance)+1]*Treatment	1	1	0.00336318	0.237573	0.626653	0.98664
Polyangiaceae	Log Triglyceride	Round	2	2	0.696337	0.717059	0.489665
Polyangiaceae	Log Triglyceride	Treatment	1	1	0.207089	0.426504	0.514597
Polyangiaceae	Log Triglyceride	Log[Sum(Abundance)+1]	1	1	0.0238383	0.0490953	0.824913
Polyangiaceae	Log Triglyceride	Log[Sum(Abundance)+1]*Treatment	1	1	0.0540894	0.111398	0.738972	0.993363
Polyangiaceae	Log Protein	Round	2	2	2.74451	3.28889	0.0396961
Polyangiaceae	Log Protein	Treatment	1	1	0.674578	1.61677	0.20529
Polyangiaceae	Log Protein	Log[Sum(Abundance)+1]	1	1	0.0401629	0.0962586	0.756749
Polyangiaceae	Log Protein	Log[Sum(Abundance)+1]*Treatment	1	1	0.136352	0.326796	0.568311	0.997109
Polyangiaceae	Cube Root Glucose	Round	2	2	0.0295301	3.12435	0.0467109
Polyangiaceae	Cube Root Glucose	Treatment	1	1	0.00983127	2.08034	0.151199
Polyangiaceae	Cube Root Glucose	Log[Sum(Abundance)+1]	1	1	0.00164911	0.34896	0.555552
Polyangiaceae	Cube Root Glucose	Log[Sum(Abundance)+1]*Treatment	1	1	0.00559213	1.18332	0.278348	0.946635
Porphyromonadaceae	Total	Round	2	2	447.866	1.82522	0.164346
Porphyromonadaceae	Total	Treatment	1	1	1229.76	10.0235	0.00183384
Porphyromonadaceae	Total	Log[Sum(Abundance)+1]	1	1	114.921	0.936694	0.334513
Porphyromonadaceae	Total	Log[Sum(Abundance)+1]*Treatment	1	1	233.78	1.90548	0.16929	0.577417
Porphyromonadaceae	Log Development	Round	2	2	0.460295	2.09414	0.126361
Porphyromonadaceae	Log Development	Treatment	1	1	0.407767	3.71033	0.055755
Porphyromonadaceae	Log Development	Log[Sum(Abundance)+1]	1	1	0.00536922	0.0488552	0.825334
Porphyromonadaceae	Log Development	Log[Sum(Abundance)+1]*Treatment	1	1	0.0187796	0.170877	0.679857	0.951987
Porphyromonadaceae	Square Root Weight	Round	2	2	0.0329325	1.16093	0.315904
Porphyromonadaceae	Square Root Weight	Treatment	1	1	0.0133128	0.938596	0.334149
Porphyromonadaceae	Square Root Weight	Log[Sum(Abundance)+1]	1	1	0.000173562	0.0122367	0.912061
Porphyromonadaceae	Square Root Weight	Log[Sum(Abundance)+1]*Treatment	1	1	0.00104421	0.07362	0.786498	0.98664
Porphyromonadaceae	Log Triglyceride	Round	2	2	0.531286	0.545859	0.580362
Porphyromonadaceae	Log Triglyceride	Treatment	1	1	0.22044	0.452974	0.501845
Porphyromonadaceae	Log Triglyceride	Log[Sum(Abundance)+1]	1	1	0.00151133	0.00310558	0.955625
Porphyromonadaceae	Log Triglyceride	Log[Sum(Abundance)+1]*Treatment	1	1	0.0339635	0.0697903	0.791964	0.993363
Porphyromonadaceae	Log Protein	Round	2	2	3.20445	3.89428	0.0222101
Porphyromonadaceae	Log Protein	Treatment	1	1	0.461991	1.12289	0.290809
Porphyromonadaceae	Log Protein	Log[Sum(Abundance)+1]	1	1	1.05124	2.55508	0.111808
Porphyromonadaceae	Log Protein	Log[Sum(Abundance)+1]*Treatment	1	1	0.0748578	0.181945	0.67025	0.997109
Porphyromonadaceae	Cube Root Glucose	Round	2	2	0.0447586	4.85958	0.00895902
Porphyromonadaceae	Cube Root Glucose	Treatment	1	1	0.00679106	1.47465	0.226436
Porphyromonadaceae	Cube Root Glucose	Log[Sum(Abundance)+1]	1	1	0.0245882	5.33924	0.0221519
Porphyromonadaceae	Cube Root Glucose	Log[Sum(Abundance)+1]*Treatment	1	1	1.21249e-05	0.00263287	0.959143	0.995667
Prevotellaceae	Total	Round	2	2	541.098	2.26576	0.106894
Prevotellaceae	Total	Treatment	1	1	1227.71	10.2817	0.00160697
Prevotellaceae	Total	Log[Sum(Abundance)+1]	1	1	79.4936	0.665735	0.415691
Prevotellaceae	Total	Log[Sum(Abundance)+1]*Treatment	1	1	807.879	6.76574	0.0101164	0.234013
Prevotellaceae	Log Development	Round	2	2	0.438098	2.01131	0.137004
Prevotellaceae	Log Development	Treatment	1	1	0.37126	3.40891	0.0665944
Prevotellaceae	Log Development	Log[Sum(Abundance)+1]	1	1	0.0730319	0.670579	0.414003
Prevotellaceae	Log Development	Log[Sum(Abundance)+1]*Treatment	1	1	0.112039	1.02874	0.311904	0.864577
Prevotellaceae	Square Root Weight	Round	2	2	0.0360693	1.2945	0.27698
Prevotellaceae	Square Root Weight	Treatment	1	1	0.0154054	1.10578	0.294638
Prevotellaceae	Square Root Weight	Log[Sum(Abundance)+1]	1	1	0.0107984	0.775098	0.380008
Prevotellaceae	Square Root Weight	Log[Sum(Abundance)+1]*Treatment	1	1	0.0299441	2.14935	0.144656	0.98664
Prevotellaceae	Log Triglyceride	Round	2	2	0.622154	0.665513	0.515352
Prevotellaceae	Log Triglyceride	Treatment	1	1	0.287858	0.615837	0.433697
Prevotellaceae	Log Triglyceride	Log[Sum(Abundance)+1]	1	1	0.218732	0.467952	0.494868
Prevotellaceae	Log Triglyceride	Log[Sum(Abundance)+1]*Treatment	1	1	3.11979	6.67443	0.0106265	0.587515
Prevotellaceae	Log Protein	Round	2	2	3.23633	3.91189	0.0218394
Prevotellaceae	Log Protein	Treatment	1	1	0.471813	1.1406	0.287049
Prevotellaceae	Log Protein	Log[Sum(Abundance)+1]	1	1	0.717503	1.73455	0.189614
Prevotellaceae	Log Protein	Log[Sum(Abundance)+1]*Treatment	1	1	0.0189939	0.0459175	0.830584	0.997109
Prevotellaceae	Cube Root Glucose	Round	2	2	0.0408573	4.51299	0.0124251
Prevotellaceae	Cube Root Glucose	Treatment	1	1	0.00564712	1.24753	0.265731
Prevotellaceae	Cube Root Glucose	Log[Sum(Abundance)+1]	1	1	0.0346995	7.66564	0.00630615
Prevotellaceae	Cube Root Glucose	Log[Sum(Abundance)+1]*Treatment	1	1	0.00240098	0.530412	0.467519	0.946635
Procabacteriaceae	Total	Round	2	2	470.779	1.96255	0.143688
Procabacteriaceae	Total	Treatment	1	1	1284.64	10.7107	0.00129164
Procabacteriaceae	Total	Log[Sum(Abundance)+1]	1	1	811.874	6.76898	0.0100988
Procabacteriaceae	Total	Log[Sum(Abundance)+1]*Treatment	1	1	4.97026	0.0414394	0.838937	0.945782
Procabacteriaceae	Log Development	Round	2	2	0.435931	1.98898	0.140026
Procabacteriaceae	Log Development	Treatment	1	1	0.416023	3.79629	0.0530225
Procabacteriaceae	Log Development	Log[Sum(Abundance)+1]	1	1	0.0760198	0.693694	0.406086
Procabacteriaceae	Log Development	Log[Sum(Abundance)+1]*Treatment	1	1	9.89582e-05	0.000903012	0.976063	0.982279
Procabacteriaceae	Square Root Weight	Round	2	2	0.0203462	0.744242	0.476784
Procabacteriaceae	Square Root Weight	Treatment	1	1	0.011982	0.876576	0.350598
Procabacteriaceae	Square Root Weight	Log[Sum(Abundance)+1]	1	1	0.0717667	5.25031	0.0232898
Procabacteriaceae	Square Root Weight	Log[Sum(Abundance)+1]*Treatment	1	1	0.0153952	1.12629	0.29022	0.98664
Procabacteriaceae	Log Triglyceride	Round	2	2	0.262622	0.285781	0.751789
Procabacteriaceae	Log Triglyceride	Treatment	1	1	0.176212	0.383503	0.536569
Procabacteriaceae	Log Triglyceride	Log[Sum(Abundance)+1]	1	1	4.59244	9.99486	0.00186091
Procabacteriaceae	Log Triglyceride	Log[Sum(Abundance)+1]*Treatment	1	1	0.255254	0.555527	0.457104	0.993363
Procabacteriaceae	Log Protein	Round	2	2	3.19101	3.8833	0.0224444
Procabacteriaceae	Log Protein	Treatment	1	1	0.616913	1.50151	0.222145
Procabacteriaceae	Log Protein	Log[Sum(Abundance)+1]	1	1	0.772453	1.88008	0.172143
Procabacteriaceae	Log Protein	Log[Sum(Abundance)+1]*Treatment	1	1	0.625337	1.52201	0.219028	0.997109
Procabacteriaceae	Cube Root Glucose	Round	2	2	0.0349895	3.69136	0.0271279
Procabacteriaceae	Cube Root Glucose	Treatment	1	1	0.00960173	2.02595	0.156617
Procabacteriaceae	Cube Root Glucose	Log[Sum(Abundance)+1]	1	1	0.000943117	0.198996	0.656147
Procabacteriaceae	Cube Root Glucose	Log[Sum(Abundance)+1]*Treatment	1	1	0.00217373	0.458652	0.499251	0.946635
Promicromonosporaceae	Total	Round	2	2	637.386	2.58694	0.0782274
Promicromonosporaceae	Total	Treatment	1	1	1357.17	11.0166	0.00110603
Promicromonosporaceae	Total	Log[Sum(Abundance)+1]	1	1	197.674	1.60459	0.206997
Promicromonosporaceae	Total	Log[Sum(Abundance)+1]*Treatment	1	1	16.792	0.136306	0.712443	0.904031
Promicromonosporaceae	Log Development	Round	2	2	0.567533	2.6619	0.0727426
Promicromonosporaceae	Log Development	Treatment	1	1	0.420931	3.94858	0.0485268
Promicromonosporaceae	Log Development	Log[Sum(Abundance)+1]	1	1	0.000128729	0.00120756	0.97232
Promicromonosporaceae	Log Development	Log[Sum(Abundance)+1]*Treatment	1	1	0.532492	4.99508	0.0267298	0.461767
Promicromonosporaceae	Square Root Weight	Round	2	2	0.0355461	1.29279	0.277446
Promicromonosporaceae	Square Root Weight	Treatment	1	1	0.0139596	1.01541	0.315182
Promicromonosporaceae	Square Root Weight	Log[Sum(Abundance)+1]	1	1	0.0318067	2.31358	0.130285
Promicromonosporaceae	Square Root Weight	Log[Sum(Abundance)+1]*Treatment	1	1	0.0184516	1.34215	0.248438	0.98664
Promicromonosporaceae	Log Triglyceride	Round	2	2	0.612996	0.641992	0.527522
Promicromonosporaceae	Log Triglyceride	Treatment	1	1	0.246914	0.517187	0.473037
Promicromonosporaceae	Log Triglyceride	Log[Sum(Abundance)+1]	1	1	1.27677	2.67433	0.103839
Promicromonosporaceae	Log Triglyceride	Log[Sum(Abundance)+1]*Treatment	1	1	0.0538705	0.112837	0.737353	0.993363
Promicromonosporaceae	Log Protein	Round	2	2	3.04725	3.66287	0.0277173
Promicromonosporaceae	Log Protein	Treatment	1	1	0.675874	1.62483	0.204169
Promicromonosporaceae	Log Protein	Log[Sum(Abundance)+1]	1	1	0.354853	0.853082	0.356999
Promicromonosporaceae	Log Protein	Log[Sum(Abundance)+1]*Treatment	1	1	0.0264453	0.0635757	0.801238	0.997109
Promicromonosporaceae	Cube Root Glucose	Round	2	2	0.0333027	3.50877	0.0323025
Promicromonosporaceae	Cube Root Glucose	Treatment	1	1	0.00945812	1.99301	0.160005
Promicromonosporaceae	Cube Root Glucose	Log[Sum(Abundance)+1]	1	1	0.00255134	0.537617	0.464516
Promicromonosporaceae	Cube Root Glucose	Log[Sum(Abundance)+1]*Treatment	1	1	0.000104427	0.0220048	0.882265	0.975462
Propionibacteriaceae	Total	Round	2	2	642.63	2.59083	0.0779331
Propionibacteriaceae	Total	Treatment	1	1	1369.15	11.0397	0.00109318
Propionibacteriaceae	Total	Log[Sum(Abundance)+1]	1	1	28.837	0.232518	0.630287
Propionibacteriaceae	Total	Log[Sum(Abundance)+1]*Treatment	1	1	124.12	1.00081	0.318546	0.66224
Propionibacteriaceae	Log Development	Round	2	2	0.497827	2.26581	0.106889
Propionibacteriaceae	Log Development	Treatment	1	1	0.438204	3.98889	0.0474062
Propionibacteriaceae	Log Development	Log[Sum(Abundance)+1]	1	1	0.0137804	0.12544	0.723649
Propionibacteriaceae	Log Development	Log[Sum(Abundance)+1]*Treatment	1	1	0.00698019	0.0635393	0.801293	0.951987
Propionibacteriaceae	Square Root Weight	Round	2	2	0.0339458	1.20148	0.303533
Propionibacteriaceae	Square Root Weight	Treatment	1	1	0.0152383	1.07869	0.300608
Propionibacteriaceae	Square Root Weight	Log[Sum(Abundance)+1]	1	1	0.00904273	0.640119	0.424892
Propionibacteriaceae	Square Root Weight	Log[Sum(Abundance)+1]*Treatment	1	1	7.40727e-05	0.00524348	0.942367	0.98664
Propionibacteriaceae	Log Triglyceride	Round	2	2	0.609423	0.626526	0.535682
Propionibacteriaceae	Log Triglyceride	Treatment	1	1	0.255079	0.524474	0.469941
Propionibacteriaceae	Log Triglyceride	Log[Sum(Abundance)+1]	1	1	0.0624284	0.128361	0.720585
Propionibacteriaceae	Log Triglyceride	Log[Sum(Abundance)+1]*Treatment	1	1	0.05395	0.110928	0.739503	0.993363
Propionibacteriaceae	Log Protein	Round	2	2	3.07718	3.71596	0.0263426
Propionibacteriaceae	Log Protein	Treatment	1	1	0.497407	1.20132	0.274617
Propionibacteriaceae	Log Protein	Log[Sum(Abundance)+1]	1	1	0.625765	1.51133	0.220645
Propionibacteriaceae	Log Protein	Log[Sum(Abundance)+1]*Treatment	1	1	0.00378556	0.00914277	0.923937	0.997109
Propionibacteriaceae	Cube Root Glucose	Round	2	2	0.0379779	4.19848	0.0167384
Propionibacteriaceae	Cube Root Glucose	Treatment	1	1	0.00576806	1.27532	0.260493
Propionibacteriaceae	Cube Root Glucose	Log[Sum(Abundance)+1]	1	1	0.0205645	4.54683	0.034535
Propionibacteriaceae	Cube Root Glucose	Log[Sum(Abundance)+1]*Treatment	1	1	0.00542907	1.20037	0.274925	0.946635
PRR-10	Total	Round	2	2	583.6	2.36311	0.0972125
PRR-10	Total	Treatment	1	0	0
PRR-10	Total	Log[Sum(Abundance)+1]	1	0	0
PRR-10	Total	Log[Sum(Abundance)+1]*Treatment	1	0	0
PRR-10	Log Development	Round	2	2	0.448207	2.07157	0.129156
PRR-10	Log Development	Treatment	1	0	0
PRR-10	Log Development	Log[Sum(Abundance)+1]	1	0	0
PRR-10	Log Development	Log[Sum(Abundance)+1]*Treatment	1	0	0
PRR-10	Square Root Weight	Round	2	2	0.031293	1.1099	0.332181
PRR-10	Square Root Weight	Treatment	1	0	0
PRR-10	Square Root Weight	Log[Sum(Abundance)+1]	1	0	0
PRR-10	Square Root Weight	Log[Sum(Abundance)+1]*Treatment	1	0	0
PRR-10	Log Triglyceride	Round	2	2	0.710518	0.740551	0.478383
PRR-10	Log Triglyceride	Treatment	1	0	0
PRR-10	Log Triglyceride	Log[Sum(Abundance)+1]	1	0	0
PRR-10	Log Triglyceride	Log[Sum(Abundance)+1]*Treatment	1	0	0
PRR-10	Log Protein	Round	2	2	2.65513	3.21785	0.0424923
PRR-10	Log Protein	Treatment	1	0	0
PRR-10	Log Protein	Log[Sum(Abundance)+1]	1	0	0
PRR-10	Log Protein	Log[Sum(Abundance)+1]*Treatment	1	0	0
PRR-10	Cube Root Glucose	Round	2	2	0.0317253	3.3662	0.037014
PRR-10	Cube Root Glucose	Treatment	1	0	0
PRR-10	Cube Root Glucose	Log[Sum(Abundance)+1]	1	0	0
PRR-10	Cube Root Glucose	Log[Sum(Abundance)+1]*Treatment	1	0	0
Pseudoalteromonadaceae	Total	Round	2	2	569.391	2.30944	0.102425
Pseudoalteromonadaceae	Total	Treatment	1	0	0
Pseudoalteromonadaceae	Total	Log[Sum(Abundance)+1]	1	0	0
Pseudoalteromonadaceae	Total	Log[Sum(Abundance)+1]*Treatment	1	0	0
Pseudoalteromonadaceae	Log Development	Round	2	2	0.434307	1.99351	0.139388
Pseudoalteromonadaceae	Log Development	Treatment	1	0	0
Pseudoalteromonadaceae	Log Development	Log[Sum(Abundance)+1]	1	0	0
Pseudoalteromonadaceae	Log Development	Log[Sum(Abundance)+1]*Treatment	1	0	0
Pseudoalteromonadaceae	Square Root Weight	Round	2	2	0.0308297	1.09397	0.337441
Pseudoalteromonadaceae	Square Root Weight	Treatment	1	0	0
Pseudoalteromonadaceae	Square Root Weight	Log[Sum(Abundance)+1]	1	0	0
Pseudoalteromonadaceae	Square Root Weight	Log[Sum(Abundance)+1]*Treatment	1	0	0
Pseudoalteromonadaceae	Log Triglyceride	Round	2	2	0.524172	0.542414	0.582346
Pseudoalteromonadaceae	Log Triglyceride	Treatment	1	0	0
Pseudoalteromonadaceae	Log Triglyceride	Log[Sum(Abundance)+1]	1	0	0
Pseudoalteromonadaceae	Log Triglyceride	Log[Sum(Abundance)+1]*Treatment	1	0	0
Pseudoalteromonadaceae	Log Protein	Round	2	2	2.94809	3.54776	0.0309396
Pseudoalteromonadaceae	Log Protein	Treatment	1	0	0
Pseudoalteromonadaceae	Log Protein	Log[Sum(Abundance)+1]	1	0	0
Pseudoalteromonadaceae	Log Protein	Log[Sum(Abundance)+1]*Treatment	1	0	0
Pseudoalteromonadaceae	Cube Root Glucose	Round	2	2	0.0316177	3.346	0.0377383
Pseudoalteromonadaceae	Cube Root Glucose	Treatment	1	0	0
Pseudoalteromonadaceae	Cube Root Glucose	Log[Sum(Abundance)+1]	1	0	0
Pseudoalteromonadaceae	Cube Root Glucose	Log[Sum(Abundance)+1]*Treatment	1	0	0
Pseudomonadaceae	Total	Round	2	2	500.114	2.03324	0.134101
Pseudomonadaceae	Total	Treatment	1	1	1141.81	9.2842	0.00268276
Pseudomonadaceae	Total	Log[Sum(Abundance)+1]	1	1	215.369	1.75119	0.187515
Pseudomonadaceae	Total	Log[Sum(Abundance)+1]*Treatment	1	1	77.0006	0.626101	0.429898	0.780597
Pseudomonadaceae	Log Development	Round	2	2	0.425901	1.94861	0.14566
Pseudomonadaceae	Log Development	Treatment	1	1	0.41184	3.76854	0.0538886
Pseudomonadaceae	Log Development	Log[Sum(Abundance)+1]	1	1	0.00101193	0.00925967	0.923454
Pseudomonadaceae	Log Development	Log[Sum(Abundance)+1]*Treatment	1	1	0.127886	1.17022	0.280897	0.843662
Pseudomonadaceae	Square Root Weight	Round	2	2	0.0236854	0.843131	0.432325
Pseudomonadaceae	Square Root Weight	Treatment	1	1	0.0111275	0.79221	0.374812
Pseudomonadaceae	Square Root Weight	Log[Sum(Abundance)+1]	1	1	0.00425484	0.302919	0.58285
Pseudomonadaceae	Square Root Weight	Log[Sum(Abundance)+1]*Treatment	1	1	0.017884	1.27323	0.260904	0.98664
Pseudomonadaceae	Log Triglyceride	Round	2	2	0.267402	0.279137	0.756785
Pseudomonadaceae	Log Triglyceride	Treatment	1	1	0.102869	0.214767	0.643653
Pseudomonadaceae	Log Triglyceride	Log[Sum(Abundance)+1]	1	1	0.97084	2.02689	0.15638
Pseudomonadaceae	Log Triglyceride	Log[Sum(Abundance)+1]*Treatment	1	1	0.402878	0.841117	0.360384	0.993363
Pseudomonadaceae	Log Protein	Round	2	2	3.89041	4.84606	0.00898501
Pseudomonadaceae	Log Protein	Treatment	1	1	0.288485	0.718698	0.39777
Pseudomonadaceae	Log Protein	Log[Sum(Abundance)+1]	1	1	2.81612	7.01577	0.00884523
Pseudomonadaceae	Log Protein	Log[Sum(Abundance)+1]*Treatment	1	1	0.0063433	0.015803	0.900111	0.997109
Pseudomonadaceae	Cube Root Glucose	Round	2	2	0.0396736	4.24126	0.0160724
Pseudomonadaceae	Cube Root Glucose	Treatment	1	1	0.00646428	1.38211	0.241521
Pseudomonadaceae	Cube Root Glucose	Log[Sum(Abundance)+1]	1	1	0.0133255	2.84909	0.093411
Pseudomonadaceae	Cube Root Glucose	Log[Sum(Abundance)+1]*Treatment	1	1	8.39864e-07	0.000179569	0.989325	0.995667
Pseudonocardiaceae	Total	Round	2	2	511.716	2.0796	0.128167
Pseudonocardiaceae	Total	Treatment	1	1	1361.62	11.0671	0.00107814
Pseudonocardiaceae	Total	Log[Sum(Abundance)+1]	1	1	288.361	2.34378	0.127654
Pseudonocardiaceae	Total	Log[Sum(Abundance)+1]*Treatment	1	1	1.2053	0.00979663	0.921273	0.960813
Pseudonocardiaceae	Log Development	Round	2	2	0.287263	1.3735	0.256032
Pseudonocardiaceae	Log Development	Treatment	1	1	0.445937	4.26434	0.0404476
Pseudonocardiaceae	Log Development	Log[Sum(Abundance)+1]	1	1	0.55249	5.28326	0.0227561
Pseudonocardiaceae	Log Development	Log[Sum(Abundance)+1]*Treatment	1	1	0.434473	4.15471	0.0430775	0.486161
Pseudonocardiaceae	Square Root Weight	Round	2	2	0.0266559	0.947719	0.389859
Pseudonocardiaceae	Square Root Weight	Treatment	1	1	0.0136295	0.969164	0.326423
Pseudonocardiaceae	Square Root Weight	Log[Sum(Abundance)+1]	1	1	0.00611547	0.434857	0.510594
Pseudonocardiaceae	Square Root Weight	Log[Sum(Abundance)+1]*Treatment	1	1	0.0149894	1.06586	0.30349	0.98664
Pseudonocardiaceae	Log Triglyceride	Round	2	2	0.439543	0.453722	0.636031
Pseudonocardiaceae	Log Triglyceride	Treatment	1	1	0.239156	0.493742	0.48323
Pseudonocardiaceae	Log Triglyceride	Log[Sum(Abundance)+1]	1	1	0.419167	0.865377	0.353565
Pseudonocardiaceae	Log Triglyceride	Log[Sum(Abundance)+1]*Treatment	1	1	0.00613916	0.0126744	0.910497	0.993363
Pseudonocardiaceae	Log Protein	Round	2	2	3.00372	3.60922	0.0291801
Pseudonocardiaceae	Log Protein	Treatment	1	1	0.669125	1.60802	0.206514
Pseudonocardiaceae	Log Protein	Log[Sum(Abundance)+1]	1	1	0.236304	0.567878	0.452152
Pseudonocardiaceae	Log Protein	Log[Sum(Abundance)+1]*Treatment	1	1	0.0733666	0.176312	0.675095	0.997109
Pseudonocardiaceae	Cube Root Glucose	Round	2	2	0.0333452	3.52355	0.0318486
Pseudonocardiaceae	Cube Root Glucose	Treatment	1	1	0.00974859	2.06024	0.153175
Pseudonocardiaceae	Cube Root Glucose	Log[Sum(Abundance)+1]	1	1	0.000832057	0.175845	0.675542
Pseudonocardiaceae	Cube Root Glucose	Log[Sum(Abundance)+1]*Treatment	1	1	0.00382021	0.807354	0.37028	0.946635
Psychromonadaceae	Total	Round	2	2	661.033	2.67492	0.07183
Psychromonadaceae	Total	Treatment	1	1	1283.95	10.3912	0.00151966
Psychromonadaceae	Total	Log[Sum(Abundance)+1]	1	1	200.013	1.61873	0.205016
Psychromonadaceae	Total	Log[Sum(Abundance)+1]*Treatment	1	1	42.077	0.340535	0.560298	0.809206
Psychromonadaceae	Log Development	Round	2	2	0.512965	2.35911	0.0976094
Psychromonadaceae	Log Development	Treatment	1	1	0.398254	3.66312	0.0573193
Psychromonadaceae	Log Development	Log[Sum(Abundance)+1]	1	1	0.16336	1.50258	0.22198
Psychromonadaceae	Log Development	Log[Sum(Abundance)+1]*Treatment	1	1	0.131482	1.20936	0.273023	0.843662
Psychromonadaceae	Square Root Weight	Round	2	2	0.0307757	1.12772	0.326413
Psychromonadaceae	Square Root Weight	Treatment	1	1	0.0104797	0.768014	0.382188
Psychromonadaceae	Square Root Weight	Log[Sum(Abundance)+1]	1	1	0.055233	4.04782	0.045961
Psychromonadaceae	Square Root Weight	Log[Sum(Abundance)+1]*Treatment	1	1	0.0566138	4.14901	0.0433605	0.87227
Psychromonadaceae	Log Triglyceride	Round	2	2	0.684347	0.722448	0.487056
Psychromonadaceae	Log Triglyceride	Treatment	1	1	0.163135	0.344435	0.558064
Psychromonadaceae	Log Triglyceride	Log[Sum(Abundance)+1]	1	1	2.02029	4.26555	0.0404195
Psychromonadaceae	Log Triglyceride	Log[Sum(Abundance)+1]*Treatment	1	1	0.807216	1.70432	0.193499	0.993363
Psychromonadaceae	Log Protein	Round	2	2	2.65476	3.18294	0.0439608
Psychromonadaceae	Log Protein	Treatment	1	1	0.633501	1.51908	0.219471
Psychromonadaceae	Log Protein	Log[Sum(Abundance)+1]	1	1	0.063178	0.151495	0.697601
Psychromonadaceae	Log Protein	Log[Sum(Abundance)+1]*Treatment	1	1	0.0553952	0.132833	0.715968	0.997109
Psychromonadaceae	Cube Root Glucose	Round	2	2	0.0323841	3.40165	0.0357928
Psychromonadaceae	Cube Root Glucose	Treatment	1	1	0.00960833	2.01853	0.157372
Psychromonadaceae	Cube Root Glucose	Log[Sum(Abundance)+1]	1	1	7.90542e-05	0.0166078	0.897624
Psychromonadaceae	Cube Root Glucose	Log[Sum(Abundance)+1]*Treatment	1	1	0.000127771	0.0268423	0.870071	0.975462
R4-41B	Total	Round	2	2	641.397	2.58678	0.078222
R4-41B	Total	Treatment	1	0	0
R4-41B	Total	Log[Sum(Abundance)+1]	1	0	0
R4-41B	Total	Log[Sum(Abundance)+1]*Treatment	1	0	0
R4-41B	Log Development	Round	2	2	0.476855	2.18018	0.116171
R4-41B	Log Development	Treatment	1	0	0
R4-41B	Log Development	Log[Sum(Abundance)+1]	1	0	0
R4-41B	Log Development	Log[Sum(Abundance)+1]*Treatment	1	0	0
R4-41B	Square Root Weight	Round	2	2	0.0331072	1.18101	0.309697
R4-41B	Square Root Weight	Treatment	1	0	0
R4-41B	Square Root Weight	Log[Sum(Abundance)+1]	1	0	0
R4-41B	Square Root Weight	Log[Sum(Abundance)+1]*Treatment	1	0	0
R4-41B	Log Triglyceride	Round	2	2	0.570274	0.589353	0.555815
R4-41B	Log Triglyceride	Treatment	1	0	0
R4-41B	Log Triglyceride	Log[Sum(Abundance)+1]	1	0	0
R4-41B	Log Triglyceride	Log[Sum(Abundance)+1]*Treatment	1	0	0
R4-41B	Log Protein	Round	2	2	2.89188	3.48968	0.0327141
R4-41B	Log Protein	Treatment	1	0	0
R4-41B	Log Protein	Log[Sum(Abundance)+1]	1	0	0
R4-41B	Log Protein	Log[Sum(Abundance)+1]*Treatment	1	0	0
R4-41B	Cube Root Glucose	Round	2	2	0.0297778	3.21156	0.0429382
R4-41B	Cube Root Glucose	Treatment	1	0	0
R4-41B	Cube Root Glucose	Log[Sum(Abundance)+1]	1	0	0
R4-41B	Cube Root Glucose	Log[Sum(Abundance)+1]*Treatment	1	0	0
RB40	Total	Round	2	2	614.344	2.48783	0.0861291
RB40	Total	Treatment	1	1	1261.62	10.218	0.00166011
RB40	Total	Log[Sum(Abundance)+1]	1	1	136.9	1.10877	0.293852
RB40	Total	Log[Sum(Abundance)+1]*Treatment	1	1	0.99336	0.00804536	0.928635	0.960813
RB40	Log Development	Round	2	2	0.466651	2.17297	0.11701
RB40	Log Development	Treatment	1	1	0.362319	3.37429	0.0679777
RB40	Log Development	Log[Sum(Abundance)+1]	1	1	0.347463	3.23593	0.073824
RB40	Log Development	Log[Sum(Abundance)+1]*Treatment	1	1	0.023253	0.216555	0.642276	0.951987
RB40	Square Root Weight	Round	2	2	0.0289026	1.05605	0.350316
RB40	Square Root Weight	Treatment	1	1	0.00900489	0.658046	0.418494
RB40	Square Root Weight	Log[Sum(Abundance)+1]	1	1	0.043208	3.15749	0.0775409
RB40	Square Root Weight	Log[Sum(Abundance)+1]*Treatment	1	1	6.68581e-06	0.000488576	0.982394	0.999356
RB40	Log Triglyceride	Round	2	2	0.532475	0.569005	0.567169
RB40	Log Triglyceride	Treatment	1	1	0.135684	0.289985	0.590939
RB40	Log Triglyceride	Log[Sum(Abundance)+1]	1	1	1.64342	3.51233	0.0626397
RB40	Log Triglyceride	Log[Sum(Abundance)+1]*Treatment	1	1	0.00637528	0.0136253	0.907215	0.993363
RB40	Log Protein	Round	2	2	3.38227	4.20732	0.0164747
RB40	Log Protein	Treatment	1	1	0.58851	1.46414	0.227963
RB40	Log Protein	Log[Sum(Abundance)+1]	1	1	0.187141	0.465583	0.49596
RB40	Log Protein	Log[Sum(Abundance)+1]*Treatment	1	1	0.812017	2.02019	0.157062	0.997109
RB40	Cube Root Glucose	Round	2	2	0.034464	3.6852	0.0272877
RB40	Cube Root Glucose	Treatment	1	1	0.00982981	2.10219	0.149083
RB40	Cube Root Glucose	Log[Sum(Abundance)+1]	1	1	0.0125578	2.6856	0.103262
RB40	Cube Root Glucose	Log[Sum(Abundance)+1]*Treatment	1	1	0.000925075	0.197835	0.657087	0.946635
RF16	Total	Round	2	2	656.738	2.64055	0.0742636
RF16	Total	Treatment	1	1	1302.97	10.4778	0.00145409
RF16	Total	Log[Sum(Abundance)+1]	1	1	36.2022	0.291116	0.590216
RF16	Total	Log[Sum(Abundance)+1]*Treatment	1	1	66.5635	0.535264	0.465415	0.7817
RF16	Log Development	Round	2	2	0.482615	2.22505	0.111218
RF16	Log Development	Treatment	1	1	0.406866	3.75163	0.0544238
RF16	Log Development	Log[Sum(Abundance)+1]	1	1	0.0404377	0.372869	0.542265
RF16	Log Development	Log[Sum(Abundance)+1]*Treatment	1	1	0.259537	2.39314	0.123739	0.724101
RF16	Square Root Weight	Round	2	2	0.0306891	1.09246	0.337957
RF16	Square Root Weight	Treatment	1	1	0.0139268	0.991528	0.320921
RF16	Square Root Weight	Log[Sum(Abundance)+1]	1	1	0.00219014	0.155929	0.693476
RF16	Square Root Weight	Log[Sum(Abundance)+1]*Treatment	1	1	0.00860927	0.612942	0.434877	0.98664
RF16	Log Triglyceride	Round	2	2	0.548899	0.564244	0.569858
RF16	Log Triglyceride	Treatment	1	1	0.244268	0.502194	0.479514
RF16	Log Triglyceride	Log[Sum(Abundance)+1]	1	1	0.0588693	0.12103	0.728353
RF16	Log Triglyceride	Log[Sum(Abundance)+1]*Treatment	1	1	0.000411557	0.000846125	0.976829	0.993363
RF16	Log Protein	Round	2	2	2.68284	3.2605	0.0407963
RF16	Log Protein	Treatment	1	1	0.638058	1.55088	0.214729
RF16	Log Protein	Log[Sum(Abundance)+1]	1	1	0.0329885	0.0801828	0.777396
RF16	Log Protein	Log[Sum(Abundance)+1]*Treatment	1	1	0.940701	2.2865	0.132372	0.997109
RF16	Cube Root Glucose	Round	2	2	0.036908	3.92601	0.021688
RF16	Cube Root Glucose	Treatment	1	1	0.0109875	2.33754	0.128301
RF16	Cube Root Glucose	Log[Sum(Abundance)+1]	1	1	0.00807603	1.71814	0.191846
RF16	Cube Root Glucose	Log[Sum(Abundance)+1]*Treatment	1	1	0.000280716	0.0597212	0.807256	0.959407
RFP12	Total	Round	2	2	677.951	2.7862	0.0644895
RFP12	Total	Treatment	1	1	1348.55	11.0844	0.00106877
RFP12	Total	Log[Sum(Abundance)+1]	1	1	360.172	2.96043	0.0871556
RFP12	Total	Log[Sum(Abundance)+1]*Treatment	1	1	141.994	1.16712	0.281534	0.635666
RFP12	Log Development	Round	2	2	0.563691	2.64908	0.0736521
RFP12	Log Development	Treatment	1	1	0.429636	4.03817	0.0460732
RFP12	Log Development	Log[Sum(Abundance)+1]	1	1	0.261947	2.46205	0.118497
RFP12	Log Development	Log[Sum(Abundance)+1]*Treatment	1	1	0.325281	3.05734	0.082189	0.620464
RFP12	Square Root Weight	Round	2	2	0.0261716	0.98988	0.373958
RFP12	Square Root Weight	Treatment	1	1	0.0126791	0.959118	0.328935
RFP12	Square Root Weight	Log[Sum(Abundance)+1]	1	1	0.0210127	1.58951	0.209291
RFP12	Square Root Weight	Log[Sum(Abundance)+1]*Treatment	1	1	0.131079	9.91554	0.00196655	0.270609
RFP12	Log Triglyceride	Round	2	2	0.567439	0.614363	0.542189
RFP12	Log Triglyceride	Treatment	1	1	0.230485	0.49909	0.480873
RFP12	Log Triglyceride	Log[Sum(Abundance)+1]	1	1	0.301346	0.652532	0.420345
RFP12	Log Triglyceride	Log[Sum(Abundance)+1]*Treatment	1	1	3.8196	8.27091	0.00454752	0.587515
RFP12	Log Protein	Round	2	2	2.93837	3.5148	0.0319473
RFP12	Log Protein	Treatment	1	1	0.656764	1.57121	0.211763
RFP12	Log Protein	Log[Sum(Abundance)+1]	1	1	2.60738e-06	6.23775e-06	0.99801
RFP12	Log Protein	Log[Sum(Abundance)+1]*Treatment	1	1	0.0109908	0.0262938	0.871379	0.997109
RFP12	Cube Root Glucose	Round	2	2	0.0304861	3.22404	0.0424432
RFP12	Cube Root Glucose	Treatment	1	1	0.00982171	2.07738	0.151488
RFP12	Cube Root Glucose	Log[Sum(Abundance)+1]	1	1	0.00191456	0.404947	0.525472
RFP12	Cube Root Glucose	Log[Sum(Abundance)+1]*Treatment	1	1	0.003671	0.77645	0.379576	0.946635
Rhizobiaceae	Total	Round	2	2	462.832	1.91634	0.150328
Rhizobiaceae	Total	Treatment	1	1	1321.67	10.9446	0.0011471
Rhizobiaceae	Total	Log[Sum(Abundance)+1]	1	1	24.0904	0.199491	0.655704
Rhizobiaceae	Total	Log[Sum(Abundance)+1]*Treatment	1	1	657.951	5.44845	0.020762	0.281064
Rhizobiaceae	Log Development	Round	2	2	0.292663	1.37857	0.254756
Rhizobiaceae	Log Development	Treatment	1	1	0.39662	3.73651	0.054907
Rhizobiaceae	Log Development	Log[Sum(Abundance)+1]	1	1	0.19393	1.82699	0.17829
Rhizobiaceae	Log Development	Log[Sum(Abundance)+1]*Treatment	1	1	0.475312	4.47786	0.0358014	0.461767
Rhizobiaceae	Square Root Weight	Round	2	2	0.00386652	0.142097	0.86765
Rhizobiaceae	Square Root Weight	Treatment	1	1	0.0101499	0.746029	0.389071
Rhizobiaceae	Square Root Weight	Log[Sum(Abundance)+1]	1	1	0.0884968	6.50463	0.0117289
Rhizobiaceae	Square Root Weight	Log[Sum(Abundance)+1]*Treatment	1	1	0.00322103	0.23675	0.627251	0.98664
Rhizobiaceae	Log Triglyceride	Round	2	2	0.115352	0.121581	0.885597
Rhizobiaceae	Log Triglyceride	Treatment	1	1	0.173079	0.364849	0.546635
Rhizobiaceae	Log Triglyceride	Log[Sum(Abundance)+1]	1	1	1.39659	2.94401	0.0880288
Rhizobiaceae	Log Triglyceride	Log[Sum(Abundance)+1]*Treatment	1	1	0.748804	1.57847	0.210714	0.993363
Rhizobiaceae	Log Protein	Round	2	2	4.00512	4.88589	0.00865296
Rhizobiaceae	Log Protein	Treatment	1	1	0.558082	1.36162	0.244901
Rhizobiaceae	Log Protein	Log[Sum(Abundance)+1]	1	1	1.38542	3.38018	0.06774
Rhizobiaceae	Log Protein	Log[Sum(Abundance)+1]*Treatment	1	1	0.00111727	0.00272593	0.958423	0.997109
Rhizobiaceae	Cube Root Glucose	Round	2	2	0.0331207	3.48052	0.0331879
Rhizobiaceae	Cube Root Glucose	Treatment	1	1	0.00970021	2.03871	0.155326
Rhizobiaceae	Cube Root Glucose	Log[Sum(Abundance)+1]	1	1	0.000619033	0.130103	0.71881
Rhizobiaceae	Cube Root Glucose	Log[Sum(Abundance)+1]*Treatment	1	1	1.97029e-06	0.0004141	0.98379	0.995667
Rhodobacteraceae	Total	Round	2	2	712.495	2.89679	0.0579459
Rhodobacteraceae	Total	Treatment	1	1	1156.15	9.40115	0.00252544
Rhodobacteraceae	Total	Log[Sum(Abundance)+1]	1	1	170.068	1.38289	0.241263
Rhodobacteraceae	Total	Log[Sum(Abundance)+1]*Treatment	1	1	57.4391	0.46706	0.495279	0.782351
Rhodobacteraceae	Log Development	Round	2	2	0.521513	2.41454	0.0924871
Rhodobacteraceae	Log Development	Treatment	1	1	0.305419	2.8281	0.0944749
Rhodobacteraceae	Log Development	Log[Sum(Abundance)+1]	1	1	0.330698	3.06218	0.081949
Rhodobacteraceae	Log Development	Log[Sum(Abundance)+1]*Treatment	1	1	0.0751203	0.695595	0.405445	0.935491
Rhodobacteraceae	Square Root Weight	Round	2	2	0.0310341	1.0958	0.336847
Rhodobacteraceae	Square Root Weight	Treatment	1	1	0.0144487	1.02035	0.314009
Rhodobacteraceae	Square Root Weight	Log[Sum(Abundance)+1]	1	1	0.00226804	0.160167	0.689554
Rhodobacteraceae	Square Root Weight	Log[Sum(Abundance)+1]*Treatment	1	1	0.00362409	0.25593	0.613649	0.98664
Rhodobacteraceae	Log Triglyceride	Round	2	2	0.567596	0.583973	0.5588
Rhodobacteraceae	Log Triglyceride	Treatment	1	1	0.273476	0.562734	0.454204
Rhodobacteraceae	Log Triglyceride	Log[Sum(Abundance)+1]	1	1	0.107989	0.222209	0.63797
Rhodobacteraceae	Log Triglyceride	Log[Sum(Abundance)+1]*Treatment	1	1	0.0807548	0.16617	0.684054	0.993363
Rhodobacteraceae	Log Protein	Round	2	2	2.40315	3.00699	0.0520928
Rhodobacteraceae	Log Protein	Treatment	1	1	0.305177	0.763719	0.383407
Rhodobacteraceae	Log Protein	Log[Sum(Abundance)+1]	1	1	2.32145	5.80952	0.0170126
Rhodobacteraceae	Log Protein	Log[Sum(Abundance)+1]*Treatment	1	1	0.20491	0.512796	0.474919	0.997109
Rhodobacteraceae	Cube Root Glucose	Round	2	2	0.0303242	3.36291	0.0371471
Rhodobacteraceae	Cube Root Glucose	Treatment	1	1	0.00364729	0.808958	0.369806
Rhodobacteraceae	Cube Root Glucose	Log[Sum(Abundance)+1]	1	1	0.0397658	8.81994	0.00344775
Rhodobacteraceae	Cube Root Glucose	Log[Sum(Abundance)+1]*Treatment	1	1	0.00349062	0.77421	0.380263	0.946635
Rhodocyclaceae	Total	Round	2	2	579.804	2.34589	0.0988729
Rhodocyclaceae	Total	Treatment	1	1	1268.2	10.2623	0.00162299
Rhodocyclaceae	Total	Log[Sum(Abundance)+1]	1	1	53.021	0.429047	0.513347
Rhodocyclaceae	Total	Log[Sum(Abundance)+1]*Treatment	1	1	174.537	1.41236	0.236332	0.618705
Rhodocyclaceae	Log Development	Round	2	2	0.47601	2.18015	0.116193
Rhodocyclaceae	Log Development	Treatment	1	1	0.436387	3.99736	0.0471741
Rhodocyclaceae	Log Development	Log[Sum(Abundance)+1]	1	1	0.0108299	0.0992032	0.753176
Rhodocyclaceae	Log Development	Log[Sum(Abundance)+1]*Treatment	1	1	0.120802	1.10657	0.294332	0.861192
Rhodocyclaceae	Square Root Weight	Round	2	2	0.0296396	1.05246	0.351561
Rhodocyclaceae	Square Root Weight	Treatment	1	1	0.0125542	0.891563	0.346524
Rhodocyclaceae	Square Root Weight	Log[Sum(Abundance)+1]	1	1	0.000342659	0.0243346	0.87624
Rhodocyclaceae	Square Root Weight	Log[Sum(Abundance)+1]*Treatment	1	1	0.0170918	1.21381	0.272287	0.98664
Rhodocyclaceae	Log Triglyceride	Round	2	2	0.497443	0.51722	0.597116
Rhodocyclaceae	Log Triglyceride	Treatment	1	1	0.154943	0.322206	0.571038
Rhodocyclaceae	Log Triglyceride	Log[Sum(Abundance)+1]	1	1	0.560335	1.16523	0.281923
Rhodocyclaceae	Log Triglyceride	Log[Sum(Abundance)+1]*Treatment	1	1	0.617377	1.28385	0.25879	0.993363
Rhodocyclaceae	Log Protein	Round	2	2	3.05962	3.67073	0.0275092
Rhodocyclaceae	Log Protein	Treatment	1	1	0.597379	1.43339	0.232888
Rhodocyclaceae	Log Protein	Log[Sum(Abundance)+1]	1	1	0.0922709	0.221401	0.638581
Rhodocyclaceae	Log Protein	Log[Sum(Abundance)+1]*Treatment	1	1	0.163099	0.39135	0.532434	0.997109
Rhodocyclaceae	Cube Root Glucose	Round	2	2	0.0338808	3.56509	0.0306076
Rhodocyclaceae	Cube Root Glucose	Treatment	1	1	0.00959618	2.01951	0.157273
Rhodocyclaceae	Cube Root Glucose	Log[Sum(Abundance)+1]	1	1	3.50309e-06	0.000737223	0.978373
Rhodocyclaceae	Cube Root Glucose	Log[Sum(Abundance)+1]*Treatment	1	1	0.00158854	0.334307	0.563962	0.946635
Rhodospirillaceae	Total	Round	2	2	655.787	2.63671	0.0745406
Rhodospirillaceae	Total	Treatment	1	1	1340.13	10.7765	0.00124921
Rhodospirillaceae	Total	Log[Sum(Abundance)+1]	1	1	18.2679	0.146899	0.701999
Rhodospirillaceae	Total	Log[Sum(Abundance)+1]*Treatment	1	1	61.5018	0.494558	0.482869	0.7817
Rhodospirillaceae	Log Development	Round	2	2	0.421561	1.95087	0.145338
Rhodospirillaceae	Log Development	Treatment	1	1	0.437988	4.05378	0.0456594
Rhodospirillaceae	Log Development	Log[Sum(Abundance)+1]	1	1	0.301704	2.79241	0.0965623
Rhodospirillaceae	Log Development	Log[Sum(Abundance)+1]*Treatment	1	1	0.00703247	0.0650888	0.798937	0.951987
Rhodospirillaceae	Square Root Weight	Round	2	2	0.0361797	1.29875	0.275825
Rhodospirillaceae	Square Root Weight	Treatment	1	1	0.0119788	0.860007	0.355178
Rhodospirillaceae	Square Root Weight	Log[Sum(Abundance)+1]	1	1	0.0325754	2.33873	0.128231
Rhodospirillaceae	Square Root Weight	Log[Sum(Abundance)+1]*Treatment	1	1	0.00213711	0.153432	0.695815	0.98664
Rhodospirillaceae	Log Triglyceride	Round	2	2	0.746673	0.780186	0.459964
Rhodospirillaceae	Log Triglyceride	Treatment	1	1	0.210045	0.438945	0.508535
Rhodospirillaceae	Log Triglyceride	Log[Sum(Abundance)+1]	1	1	0.776471	1.62264	0.204473
Rhodospirillaceae	Log Triglyceride	Log[Sum(Abundance)+1]*Treatment	1	1	0.380698	0.795569	0.37369	0.993363
Rhodospirillaceae	Log Protein	Round	2	2	2.87899	3.4816	0.0329821
Rhodospirillaceae	Log Protein	Treatment	1	1	0.648013	1.5673	0.212329
Rhodospirillaceae	Log Protein	Log[Sum(Abundance)+1]	1	1	0.014732	0.0356313	0.850505
Rhodospirillaceae	Log Protein	Log[Sum(Abundance)+1]*Treatment	1	1	0.776757	1.87869	0.172301	0.997109
Rhodospirillaceae	Cube Root Glucose	Round	2	2	0.0328425	3.45186	0.0341116
Rhodospirillaceae	Cube Root Glucose	Treatment	1	1	0.00979074	2.05808	0.153389
Rhodospirillaceae	Cube Root Glucose	Log[Sum(Abundance)+1]	1	1	0.000565018	0.118771	0.730833
Rhodospirillaceae	Cube Root Glucose	Log[Sum(Abundance)+1]*Treatment	1	1	0.000349607	0.0734899	0.786678	0.95743
Rhodothermaceae	Total	Round	2	2	678.107	2.74677	0.0669992
Rhodothermaceae	Total	Treatment	1	1	1331.82	10.7895	0.00124098
Rhodothermaceae	Total	Log[Sum(Abundance)+1]	1	1	168.99	1.36904	0.243625
Rhodothermaceae	Total	Log[Sum(Abundance)+1]*Treatment	1	1	56.3693	0.456665	0.50011	0.782351
Rhodothermaceae	Log Development	Round	2	2	0.511461	2.34246	0.0992039
Rhodothermaceae	Log Development	Treatment	1	1	0.423029	3.87489	0.0506492
Rhodothermaceae	Log Development	Log[Sum(Abundance)+1]	1	1	0.144701	1.32544	0.251244
Rhodothermaceae	Log Development	Log[Sum(Abundance)+1]*Treatment	1	1	0.00249598	0.0228628	0.879995	0.953211
Rhodothermaceae	Square Root Weight	Round	2	2	0.0263874	0.948505	0.389542
Rhodothermaceae	Square Root Weight	Treatment	1	0	0
Rhodothermaceae	Square Root Weight	Log[Sum(Abundance)+1]	1	0	0
Rhodothermaceae	Square Root Weight	Log[Sum(Abundance)+1]*Treatment	1	0	0
Rhodothermaceae	Log Triglyceride	Round	2	2	0.668346	0.70314	0.496471
Rhodothermaceae	Log Triglyceride	Treatment	1	1	0.220544	0.46405	0.49667
Rhodothermaceae	Log Triglyceride	Log[Sum(Abundance)+1]	1	1	1.91864	4.03705	0.0461031
Rhodothermaceae	Log Triglyceride	Log[Sum(Abundance)+1]*Treatment	1	1	0.0430035	0.0904845	0.763932	0.993363
Rhodothermaceae	Log Protein	Round	2	2	3.01176	3.61583	0.0289959
Rhodothermaceae	Log Protein	Treatment	1	1	0.654445	1.57141	0.211734
Rhodothermaceae	Log Protein	Log[Sum(Abundance)+1]	1	1	0.257543	0.618395	0.432746
Rhodothermaceae	Log Protein	Log[Sum(Abundance)+1]*Treatment	1	1	0.011945	0.0286816	0.865719	0.997109
Rhodothermaceae	Cube Root Glucose	Round	2	2	0.0361058	3.81731	0.0240554
Rhodothermaceae	Cube Root Glucose	Treatment	1	1	0.00979735	2.07166	0.152049
Rhodothermaceae	Cube Root Glucose	Log[Sum(Abundance)+1]	1	1	0.000325871	0.0689057	0.793281
Rhodothermaceae	Cube Root Glucose	Log[Sum(Abundance)+1]*Treatment	1	1	0.00481755	1.01868	0.314386	0.946635
Rickettsiaceae	Total	Round	2	2	316.99	1.67905	0.189648
Rickettsiaceae	Total	Treatment	1	1	955.878	10.1263	0.0017398
Rickettsiaceae	Total	Log[Sum(Abundance)+1]	1	1	3286.39	34.8151	1.92966e-08
Rickettsiaceae	Total	Log[Sum(Abundance)+1]*Treatment	1	1	741.734	7.85773	0.00565236	0.223268
Rickettsiaceae	Log Development	Round	2	2	0.441129	2.2671	0.106755
Rickettsiaceae	Log Development	Treatment	1	1	0.294435	3.02638	0.0837411
Rickettsiaceae	Log Development	Log[Sum(Abundance)+1]	1	1	1.23152	12.6583	0.000485443
Rickettsiaceae	Log Development	Log[Sum(Abundance)+1]*Treatment	1	1	0.425513	4.37368	0.0379935	0.461767
Rickettsiaceae	Square Root Weight	Round	2	2	0.0118022	0.452733	0.636726
Rickettsiaceae	Square Root Weight	Treatment	1	1	0.00864818	0.66349	0.41658
Rickettsiaceae	Square Root Weight	Log[Sum(Abundance)+1]	1	1	0.172037	13.1987	0.000380373
Rickettsiaceae	Square Root Weight	Log[Sum(Abundance)+1]*Treatment	1	1	0.000103654	0.00795238	0.929057	0.98664
Rickettsiaceae	Log Triglyceride	Round	2	2	0.383146	0.432093	0.649864
Rickettsiaceae	Log Triglyceride	Treatment	1	1	0.0484032	0.109173	0.741496
Rickettsiaceae	Log Triglyceride	Log[Sum(Abundance)+1]	1	1	6.99428	15.7756	0.000105373
Rickettsiaceae	Log Triglyceride	Log[Sum(Abundance)+1]*Treatment	1	1	0.00706351	0.0159318	0.899707	0.993363
Rickettsiaceae	Log Protein	Round	2	2	5.8096	8.25461	0.000379788
Rickettsiaceae	Log Protein	Treatment	1	1	0.287323	0.816491	0.367494
Rickettsiaceae	Log Protein	Log[Sum(Abundance)+1]	1	1	7.89112	22.4243	4.60537e-06
Rickettsiaceae	Log Protein	Log[Sum(Abundance)+1]*Treatment	1	1	1.10693	3.14559	0.0779334	0.997109
Rickettsiaceae	Cube Root Glucose	Round	2	2	0.0537727	6.91933	0.00131859
Rickettsiaceae	Cube Root Glucose	Treatment	1	1	0.00911871	2.34674	0.127558
Rickettsiaceae	Cube Root Glucose	Log[Sum(Abundance)+1]	1	1	0.107847	27.755	4.47669e-07
Rickettsiaceae	Cube Root Glucose	Log[Sum(Abundance)+1]*Treatment	1	1	0.0152915	3.93534	0.0490251	0.946635
Rikenellaceae	Total	Round	2	2	352.47	1.47051	0.232734
Rikenellaceae	Total	Treatment	1	1	1167.68	9.74311	0.00211754
Rikenellaceae	Total	Log[Sum(Abundance)+1]	1	1	468.255	3.90713	0.0497088
Rikenellaceae	Total	Log[Sum(Abundance)+1]*Treatment	1	1	315.284	2.63074	0.106677	0.481572
Rikenellaceae	Log Development	Round	2	2	0.373247	1.70732	0.184464
Rikenellaceae	Log Development	Treatment	1	1	0.379673	3.47342	0.064097
Rikenellaceae	Log Development	Log[Sum(Abundance)+1]	1	1	0.0984086	0.900286	0.34406
Rikenellaceae	Log Development	Log[Sum(Abundance)+1]*Treatment	1	1	0.0200248	0.183196	0.669186	0.951987
Rikenellaceae	Square Root Weight	Round	2	2	0.0265665	0.937781	0.393705
Rikenellaceae	Square Root Weight	Treatment	1	1	0.0118034	0.833305	0.362736
Rikenellaceae	Square Root Weight	Log[Sum(Abundance)+1]	1	1	0.00417889	0.295025	0.587799
Rikenellaceae	Square Root Weight	Log[Sum(Abundance)+1]*Treatment	1	1	3.40201e-06	0.000240178	0.987655	0.999356
Rikenellaceae	Log Triglyceride	Round	2	2	0.282973	0.293871	0.745753
Rikenellaceae	Log Triglyceride	Treatment	1	1	0.142485	0.295944	0.587153
Rikenellaceae	Log Triglyceride	Log[Sum(Abundance)+1]	1	1	0.859918	1.78607	0.183202
Rikenellaceae	Log Triglyceride	Log[Sum(Abundance)+1]*Treatment	1	1	0.0308014	0.0639753	0.800627	0.993363
Rikenellaceae	Log Protein	Round	2	2	3.88658	4.83375	0.00909026
Rikenellaceae	Log Protein	Treatment	1	1	0.400113	0.995243	0.31989
Rikenellaceae	Log Protein	Log[Sum(Abundance)+1]	1	1	2.70513	6.72877	0.0103198
Rikenellaceae	Log Protein	Log[Sum(Abundance)+1]*Treatment	1	1	0.000490472	0.00122	0.972178	0.997109
Rikenellaceae	Cube Root Glucose	Round	2	2	0.0509255	5.70054	0.00407428
Rikenellaceae	Cube Root Glucose	Treatment	1	1	0.00568437	1.2726	0.261
Rikenellaceae	Cube Root Glucose	Log[Sum(Abundance)+1]	1	1	0.0458504	10.2649	0.00164222
Rikenellaceae	Cube Root Glucose	Log[Sum(Abundance)+1]*Treatment	1	1	0.000476054	0.106578	0.744509	0.950308
Rivulariaceae	Total	Round	2	2	634.582	2.56411	0.0799623
Rivulariaceae	Total	Treatment	1	0	0
Rivulariaceae	Total	Log[Sum(Abundance)+1]	1	0	0
Rivulariaceae	Total	Log[Sum(Abundance)+1]*Treatment	1	0	0
Rivulariaceae	Log Development	Round	2	2	0.462835	2.13475	0.121434
Rivulariaceae	Log Development	Treatment	1	0	0
Rivulariaceae	Log Development	Log[Sum(Abundance)+1]	1	0	0
Rivulariaceae	Log Development	Log[Sum(Abundance)+1]*Treatment	1	0	0
Rivulariaceae	Square Root Weight	Round	2	2	0.0331072	1.18101	0.309697
Rivulariaceae	Square Root Weight	Treatment	1	0	0
Rivulariaceae	Square Root Weight	Log[Sum(Abundance)+1]	1	0	0
Rivulariaceae	Square Root Weight	Log[Sum(Abundance)+1]*Treatment	1	0	0
Rivulariaceae	Log Triglyceride	Round	2	2	0.587263	0.610011	0.54453
Rivulariaceae	Log Triglyceride	Treatment	1	0	0
Rivulariaceae	Log Triglyceride	Log[Sum(Abundance)+1]	1	0	0
Rivulariaceae	Log Triglyceride	Log[Sum(Abundance)+1]*Treatment	1	0	0
Rivulariaceae	Log Protein	Round	2	2	2.97612	3.58352	0.0298959
Rivulariaceae	Log Protein	Treatment	1	0	0
Rivulariaceae	Log Protein	Log[Sum(Abundance)+1]	1	0	0
Rivulariaceae	Log Protein	Log[Sum(Abundance)+1]*Treatment	1	0	0
Rivulariaceae	Cube Root Glucose	Round	2	2	0.0324384	3.47517	0.033343
Rivulariaceae	Cube Root Glucose	Treatment	1	0	0
Rivulariaceae	Cube Root Glucose	Log[Sum(Abundance)+1]	1	0	0
Rivulariaceae	Cube Root Glucose	Log[Sum(Abundance)+1]*Treatment	1	0	0
Rubrobacteraceae	Total	Round	2	2	680.205	2.7574	0.0662962
Rubrobacteraceae	Total	Treatment	1	0	0
Rubrobacteraceae	Total	Log[Sum(Abundance)+1]	1	0	0
Rubrobacteraceae	Total	Log[Sum(Abundance)+1]*Treatment	1	0	0
Rubrobacteraceae	Log Development	Round	2	2	0.506699	2.32242	0.101139
Rubrobacteraceae	Log Development	Treatment	1	0	0
Rubrobacteraceae	Log Development	Log[Sum(Abundance)+1]	1	0	0
Rubrobacteraceae	Log Development	Log[Sum(Abundance)+1]*Treatment	1	0	0
Rubrobacteraceae	Square Root Weight	Round	2	2	0.0358162	1.27518	0.282277
Rubrobacteraceae	Square Root Weight	Treatment	1	0	0
Rubrobacteraceae	Square Root Weight	Log[Sum(Abundance)+1]	1	0	0
Rubrobacteraceae	Square Root Weight	Log[Sum(Abundance)+1]*Treatment	1	0	0
Rubrobacteraceae	Log Triglyceride	Round	2	2	0.652788	0.676163	0.509927
Rubrobacteraceae	Log Triglyceride	Treatment	1	0	0
Rubrobacteraceae	Log Triglyceride	Log[Sum(Abundance)+1]	1	0	0
Rubrobacteraceae	Log Triglyceride	Log[Sum(Abundance)+1]*Treatment	1	0	0
Rubrobacteraceae	Log Protein	Round	2	2	3.01363	3.63075	0.0285715
Rubrobacteraceae	Log Protein	Treatment	1	0	0
Rubrobacteraceae	Log Protein	Log[Sum(Abundance)+1]	1	0	0
Rubrobacteraceae	Log Protein	Log[Sum(Abundance)+1]*Treatment	1	0	0
Rubrobacteraceae	Cube Root Glucose	Round	2	2	0.0353342	3.75486	0.0255183
Rubrobacteraceae	Cube Root Glucose	Treatment	1	0	0
Rubrobacteraceae	Cube Root Glucose	Log[Sum(Abundance)+1]	1	0	0
Rubrobacteraceae	Cube Root Glucose	Log[Sum(Abundance)+1]*Treatment	1	0	0
Ruminococcaceae	Total	Round	2	2	531.026	2.18376	0.115785
Ruminococcaceae	Total	Treatment	1	1	1174.73	9.66177	0.00220799
Ruminococcaceae	Total	Log[Sum(Abundance)+1]	1	1	100.255	0.824562	0.365143
Ruminococcaceae	Total	Log[Sum(Abundance)+1]*Treatment	1	1	410.359	3.37507	0.0679461	0.407233
Ruminococcaceae	Log Development	Round	2	2	0.435468	1.9826	0.1409
Ruminococcaceae	Log Development	Treatment	1	1	0.382767	3.48534	0.0636468
Ruminococcaceae	Log Development	Log[Sum(Abundance)+1]	1	1	0.0196778	0.179179	0.672618
Ruminococcaceae	Log Development	Log[Sum(Abundance)+1]*Treatment	1	1	0.0152604	0.138955	0.709789	0.951987
Ruminococcaceae	Square Root Weight	Round	2	2	0.0245899	0.869259	0.421296
Ruminococcaceae	Square Root Weight	Treatment	1	1	0.0108124	0.764441	0.383295
Ruminococcaceae	Square Root Weight	Log[Sum(Abundance)+1]	1	1	0.00502564	0.355315	0.551989
Ruminococcaceae	Square Root Weight	Log[Sum(Abundance)+1]*Treatment	1	1	0.00239752	0.169506	0.68112	0.98664
Ruminococcaceae	Log Triglyceride	Round	2	2	0.351433	0.363009	0.696122
Ruminococcaceae	Log Triglyceride	Treatment	1	1	0.126676	0.261697	0.609624
Ruminococcaceae	Log Triglyceride	Log[Sum(Abundance)+1]	1	1	0.453967	0.937839	0.334218
Ruminococcaceae	Log Triglyceride	Log[Sum(Abundance)+1]*Treatment	1	1	0.00988109	0.0204131	0.88656	0.993363
Ruminococcaceae	Log Protein	Round	2	2	3.5954	4.37623	0.0140284
Ruminococcaceae	Log Protein	Treatment	1	1	0.387777	0.943985	0.332644
Ruminococcaceae	Log Protein	Log[Sum(Abundance)+1]	1	1	1.11041	2.70313	0.10201
Ruminococcaceae	Log Protein	Log[Sum(Abundance)+1]*Treatment	1	1	0.168871	0.41109	0.522285	0.997109
Ruminococcaceae	Cube Root Glucose	Round	2	2	0.0444781	4.80359	0.0094442
Ruminococcaceae	Cube Root Glucose	Treatment	1	1	0.00560483	1.21063	0.272891
Ruminococcaceae	Cube Root Glucose	Log[Sum(Abundance)+1]	1	1	0.0207352	4.47876	0.0358955
Ruminococcaceae	Cube Root Glucose	Log[Sum(Abundance)+1]*Treatment	1	1	9.00469e-05	0.01945	0.889263	0.976324
S24-7	Total	Round	2	2	569.227	2.30103	0.103286
S24-7	Total	Treatment	1	1	1193.81	9.65165	0.00221953
S24-7	Total	Log[Sum(Abundance)+1]	1	1	50.6093	0.409163	0.523261
S24-7	Total	Log[Sum(Abundance)+1]*Treatment	1	1	115.465	0.933505	0.335334	0.674592
S24-7	Log Development	Round	2	2	0.447064	2.03319	0.134107
S24-7	Log Development	Treatment	1	1	0.388293	3.53182	0.0619231
S24-7	Log Development	Log[Sum(Abundance)+1]	1	1	0.00895735	0.0814739	0.775659
S24-7	Log Development	Log[Sum(Abundance)+1]*Treatment	1	1	0.00979198	0.0890656	0.765735	0.951987
S24-7	Square Root Weight	Round	2	2	0.0283303	1.00047	0.370067
S24-7	Square Root Weight	Treatment	1	1	0.0115514	0.815866	0.367793
S24-7	Square Root Weight	Log[Sum(Abundance)+1]	1	1	0.00124634	0.0880283	0.767096
S24-7	Square Root Weight	Log[Sum(Abundance)+1]*Treatment	1	1	0.00418338	0.295469	0.587518	0.98664
S24-7	Log Triglyceride	Round	2	2	0.510687	0.524827	0.592619
S24-7	Log Triglyceride	Treatment	1	1	0.180041	0.370052	0.543792
S24-7	Log Triglyceride	Log[Sum(Abundance)+1]	1	1	0.0546374	0.1123	0.737956
S24-7	Log Triglyceride	Log[Sum(Abundance)+1]*Treatment	1	1	0.000298569	0.00061367	0.980266	0.993363
S24-7	Log Protein	Round	2	2	3.58584	4.40239	0.0136837
S24-7	Log Protein	Treatment	1	1	0.2943	0.722634	0.396484
S24-7	Log Protein	Log[Sum(Abundance)+1]	1	1	1.79731	4.41318	0.0371461
S24-7	Log Protein	Log[Sum(Abundance)+1]*Treatment	1	1	0.088301	0.216817	0.642076	0.997109
S24-7	Cube Root Glucose	Round	2	2	0.0418298	4.51076	0.0124514
S24-7	Cube Root Glucose	Treatment	1	1	0.00526373	1.13524	0.288296
S24-7	Cube Root Glucose	Log[Sum(Abundance)+1]	1	1	0.0187294	4.03942	0.046162
S24-7	Cube Root Glucose	Log[Sum(Abundance)+1]*Treatment	1	1	0.00160227	0.345566	0.557478	0.946635
SAGMA-X	Total	Round	2	2	567.06	2.28306	0.105109
SAGMA-X	Total	Treatment	1	1	1328.65	10.6986	0.00129959
SAGMA-X	Total	Log[Sum(Abundance)+1]	1	1	51.5274	0.414912	0.52036
SAGMA-X	Total	Log[Sum(Abundance)+1]*Treatment	1	1	85.4098	0.687741	0.408104	0.758593
SAGMA-X	Log Development	Round	2	2	0.419034	1.92738	0.148715
SAGMA-X	Log Development	Treatment	1	1	0.418116	3.84631	0.0514988
SAGMA-X	Log Development	Log[Sum(Abundance)+1]	1	1	0.0970102	0.89241	0.346174
SAGMA-X	Log Development	Log[Sum(Abundance)+1]*Treatment	1	1	0.209646	1.92856	0.166743	0.823295
SAGMA-X	Square Root Weight	Round	2	2	0.0320876	1.13128	0.325268
SAGMA-X	Square Root Weight	Treatment	1	1	0.0128161	0.903693	0.343273
SAGMA-X	Square Root Weight	Log[Sum(Abundance)+1]	1	1	0.00127624	0.0899904	0.764591
SAGMA-X	Square Root Weight	Log[Sum(Abundance)+1]*Treatment	1	1	5.50562e-06	0.000388213	0.984306	0.999356
SAGMA-X	Log Triglyceride	Round	2	2	0.658435	0.682751	0.506613
SAGMA-X	Log Triglyceride	Treatment	1	1	0.249547	0.517525	0.472893
SAGMA-X	Log Triglyceride	Log[Sum(Abundance)+1]	1	1	0.731207	1.51642	0.219873
SAGMA-X	Log Triglyceride	Log[Sum(Abundance)+1]*Treatment	1	1	0.341042	0.707274	0.401539	0.993363
SAGMA-X	Log Protein	Round	2	2	2.62027	3.15939	0.0449702
SAGMA-X	Log Protein	Treatment	1	1	0.670153	1.61607	0.205387
SAGMA-X	Log Protein	Log[Sum(Abundance)+1]	1	1	0.235607	0.568166	0.452038
SAGMA-X	Log Protein	Log[Sum(Abundance)+1]*Treatment	1	1	0.536157	1.29294	0.257116	0.997109
SAGMA-X	Cube Root Glucose	Round	2	2	0.0312923	3.29925	0.0394864
SAGMA-X	Cube Root Glucose	Treatment	1	1	0.00995922	2.10006	0.149287
SAGMA-X	Cube Root Glucose	Log[Sum(Abundance)+1]	1	1	0.00226369	0.477337	0.490651
SAGMA-X	Cube Root Glucose	Log[Sum(Abundance)+1]*Treatment	1	1	0.00214243	0.451766	0.502485	0.946635
Sanguibacteraceae	Total	Round	2	2	583.736	2.35691	0.0978192
Sanguibacteraceae	Total	Treatment	1	1	1343.08	10.8457	0.00120611
Sanguibacteraceae	Total	Log[Sum(Abundance)+1]	1	1	157.398	1.27103	0.261172
Sanguibacteraceae	Total	Log[Sum(Abundance)+1]*Treatment	1	1	0.408276	0.00329693	0.954279	0.972749
Sanguibacteraceae	Log Development	Round	2	2	0.405178	1.90991	0.151277
Sanguibacteraceae	Log Development	Treatment	1	1	0.431083	4.06403	0.0453898
Sanguibacteraceae	Log Development	Log[Sum(Abundance)+1]	1	1	0.650855	6.13593	0.0142298
Sanguibacteraceae	Log Development	Log[Sum(Abundance)+1]*Treatment	1	1	0.0203047	0.191423	0.662294	0.951987
Sanguibacteraceae	Square Root Weight	Round	2	2	0.0314057	1.10692	0.333175
Sanguibacteraceae	Square Root Weight	Treatment	1	1	0.0131681	0.92824	0.336821
Sanguibacteraceae	Square Root Weight	Log[Sum(Abundance)+1]	1	1	0.000836965	0.0589988	0.808407
Sanguibacteraceae	Square Root Weight	Log[Sum(Abundance)+1]*Treatment	1	1	9.27916e-09	6.54101e-07	0.999356	0.999356
Sanguibacteraceae	Log Triglyceride	Round	2	2	0.582728	0.59953	0.550233
Sanguibacteraceae	Log Triglyceride	Treatment	1	1	0.226894	0.466871	0.495366
Sanguibacteraceae	Log Triglyceride	Log[Sum(Abundance)+1]	1	1	0.0847653	0.174419	0.676744
Sanguibacteraceae	Log Triglyceride	Log[Sum(Abundance)+1]*Treatment	1	1	0.0628305	0.129284	0.719624	0.993363
Sanguibacteraceae	Log Protein	Round	2	2	2.94884	3.5277	0.031554
Sanguibacteraceae	Log Protein	Treatment	1	1	0.657755	1.57375	0.211396
Sanguibacteraceae	Log Protein	Log[Sum(Abundance)+1]	1	1	0.0185073	0.0442807	0.833586
Sanguibacteraceae	Log Protein	Log[Sum(Abundance)+1]*Treatment	1	1	0.00012385	0.000296323	0.986286	0.997109
Sanguibacteraceae	Cube Root Glucose	Round	2	2	0.0319306	3.35737	0.037345
Sanguibacteraceae	Cube Root Glucose	Treatment	1	1	0.00964239	2.02772	0.156437
Sanguibacteraceae	Cube Root Glucose	Log[Sum(Abundance)+1]	1	1	0.000687986	0.144678	0.704188
Sanguibacteraceae	Cube Root Glucose	Log[Sum(Abundance)+1]*Treatment	1	1	0.000362247	0.0761775	0.782909	0.95743
Saprospiraceae	Total	Round	2	2	627.206	2.53117	0.0825793
Saprospiraceae	Total	Treatment	1	1	1257.58	10.1503	0.00171862
Saprospiraceae	Total	Log[Sum(Abundance)+1]	1	1	58.3867	0.471253	0.493352
Saprospiraceae	Total	Log[Sum(Abundance)+1]*Treatment	1	1	41.5328	0.335221	0.563371	0.809206
Saprospiraceae	Log Development	Round	2	2	0.400777	1.85528	0.159581
Saprospiraceae	Log Development	Treatment	1	1	0.344681	3.19119	0.0758287
Saprospiraceae	Log Development	Log[Sum(Abundance)+1]	1	1	0.274487	2.5413	0.112772
Saprospiraceae	Log Development	Log[Sum(Abundance)+1]*Treatment	1	1	0.175203	1.6221	0.204548	0.843662
Saprospiraceae	Square Root Weight	Round	2	2	0.0312077	1.11273	0.331271
Saprospiraceae	Square Root Weight	Treatment	1	1	0.0100096	0.713798	0.399488
Saprospiraceae	Square Root Weight	Log[Sum(Abundance)+1]	1	1	0.0137574	0.981058	0.323481
Saprospiraceae	Square Root Weight	Log[Sum(Abundance)+1]*Treatment	1	1	0.00489336	0.348952	0.555568	0.98664
Saprospiraceae	Log Triglyceride	Round	2	2	0.648019	0.68046	0.507766
Saprospiraceae	Log Triglyceride	Treatment	1	1	0.199842	0.419693	0.51797
Saprospiraceae	Log Triglyceride	Log[Sum(Abundance)+1]	1	1	0.0507099	0.106497	0.744572
Saprospiraceae	Log Triglyceride	Log[Sum(Abundance)+1]*Treatment	1	1	1.39392	2.9274	0.0889223	0.993363
Saprospiraceae	Log Protein	Round	2	2	2.69752	3.26769	0.0405146
Saprospiraceae	Log Protein	Treatment	1	1	0.635145	1.53879	0.216517
Saprospiraceae	Log Protein	Log[Sum(Abundance)+1]	1	1	0.00400064	0.0096925	0.921691
Saprospiraceae	Log Protein	Log[Sum(Abundance)+1]*Treatment	1	1	0.762669	1.84775	0.175857	0.997109
Saprospiraceae	Cube Root Glucose	Round	2	2	0.0289803	3.10465	0.0476044
Saprospiraceae	Cube Root Glucose	Treatment	1	1	0.0106259	2.27671	0.13334
Saprospiraceae	Cube Root Glucose	Log[Sum(Abundance)+1]	1	1	0.00556698	1.19278	0.276443
Saprospiraceae	Cube Root Glucose	Log[Sum(Abundance)+1]*Treatment	1	1	0.0116893	2.50455	0.115531	0.946635
Shewanellaceae	Total	Round	2	2	642.005	2.57886	0.0788435
Shewanellaceae	Total	Treatment	1	1	1367.7	10.9878	0.0011223
Shewanellaceae	Total	Log[Sum(Abundance)+1]	1	1	49.593	0.398419	0.52876
Shewanellaceae	Total	Log[Sum(Abundance)+1]*Treatment	1	1	18.1616	0.145906	0.702959	0.904031
Shewanellaceae	Log Development	Round	2	2	0.451701	2.06361	0.130183
Shewanellaceae	Log Development	Treatment	1	1	0.409417	3.74087	0.0547672
Shewanellaceae	Log Development	Log[Sum(Abundance)+1]	1	1	0.0330269	0.301769	0.5835
Shewanellaceae	Log Development	Log[Sum(Abundance)+1]*Treatment	1	1	0.0138895	0.12691	0.722102	0.951987
Shewanellaceae	Square Root Weight	Round	2	2	0.0305963	1.08399	0.340792
Shewanellaceae	Square Root Weight	Treatment	1	1	0.0114052	0.808143	0.370064
Shewanellaceae	Square Root Weight	Log[Sum(Abundance)+1]	1	1	0.0118757	0.841488	0.360397
Shewanellaceae	Square Root Weight	Log[Sum(Abundance)+1]*Treatment	1	1	0.00559384	0.396367	0.529899	0.98664
Shewanellaceae	Log Triglyceride	Round	2	2	0.546145	0.563211	0.570443
Shewanellaceae	Log Triglyceride	Treatment	1	1	0.193532	0.399159	0.528378
Shewanellaceae	Log Triglyceride	Log[Sum(Abundance)+1]	1	1	0.332505	0.685789	0.408768
Shewanellaceae	Log Triglyceride	Log[Sum(Abundance)+1]*Treatment	1	1	0.152183	0.313877	0.576053	0.993363
Shewanellaceae	Log Protein	Round	2	2	3.23649	3.90073	0.0220737
Shewanellaceae	Log Protein	Treatment	1	1	0.677931	1.63413	0.202886
Shewanellaceae	Log Protein	Log[Sum(Abundance)+1]	1	1	0.0497722	0.119974	0.729494
Shewanellaceae	Log Protein	Log[Sum(Abundance)+1]*Treatment	1	1	0.502118	1.21034	0.27283	0.997109
Shewanellaceae	Cube Root Glucose	Round	2	2	0.0369701	3.9536	0.0211258
Shewanellaceae	Cube Root Glucose	Treatment	1	1	0.00941142	2.01292	0.157947
Shewanellaceae	Cube Root Glucose	Log[Sum(Abundance)+1]	1	1	0.00026925	0.0575875	0.810663
Shewanellaceae	Cube Root Glucose	Log[Sum(Abundance)+1]*Treatment	1	1	0.00765336	1.63691	0.202638	0.946635
Sinobacteraceae	Total	Round	2	2	589.781	2.39683	0.0940937
Sinobacteraceae	Total	Treatment	1	1	1357.9	11.0369	0.00109477
Sinobacteraceae	Total	Log[Sum(Abundance)+1]	1	1	245.794	1.99778	0.159369
Sinobacteraceae	Total	Log[Sum(Abundance)+1]*Treatment	1	1	57.6527	0.468593	0.494573	0.782351
Sinobacteraceae	Log Development	Round	2	2	0.457543	2.13408	0.121532
Sinobacteraceae	Log Development	Treatment	1	1	0.42224	3.93884	0.0488017
Sinobacteraceae	Log Development	Log[Sum(Abundance)+1]	1	1	0.135125	1.26051	0.263147
Sinobacteraceae	Log Development	Log[Sum(Abundance)+1]*Treatment	1	1	0.325567	3.03703	0.0832034	0.620464
Sinobacteraceae	Square Root Weight	Round	2	2	0.0309126	1.09125	0.338364
Sinobacteraceae	Square Root Weight	Treatment	1	1	0.0131031	0.925104	0.337636
Sinobacteraceae	Square Root Weight	Log[Sum(Abundance)+1]	1	1	0.000227612	0.0160699	0.899289
Sinobacteraceae	Square Root Weight	Log[Sum(Abundance)+1]*Treatment	1	1	0.00395473	0.279212	0.597974	0.98664
Sinobacteraceae	Log Triglyceride	Round	2	2	0.618518	0.637658	0.529796
Sinobacteraceae	Log Triglyceride	Treatment	1	1	0.220422	0.454487	0.501133
Sinobacteraceae	Log Triglyceride	Log[Sum(Abundance)+1]	1	1	0.314268	0.647986	0.421965
Sinobacteraceae	Log Triglyceride	Log[Sum(Abundance)+1]*Treatment	1	1	0.0044705	0.00921768	0.923627	0.993363
Sinobacteraceae	Log Protein	Round	2	2	3.00419	3.61161	0.0291134
Sinobacteraceae	Log Protein	Treatment	1	1	0.647394	1.55658	0.213893
Sinobacteraceae	Log Protein	Log[Sum(Abundance)+1]	1	1	0.265075	0.637341	0.425796
Sinobacteraceae	Log Protein	Log[Sum(Abundance)+1]*Treatment	1	1	0.0852169	0.204894	0.65138	0.997109
Sinobacteraceae	Cube Root Glucose	Round	2	2	0.0313686	3.30295	0.0393463
Sinobacteraceae	Cube Root Glucose	Treatment	1	1	0.00965558	2.03337	0.155865
Sinobacteraceae	Cube Root Glucose	Log[Sum(Abundance)+1]	1	1	0.000831058	0.175012	0.676267
Sinobacteraceae	Cube Root Glucose	Log[Sum(Abundance)+1]*Treatment	1	1	0.00151549	0.319148	0.572927	0.946635
Solibacteraceae	Total	Round	2	2	563.105	2.26169	0.107318
Solibacteraceae	Total	Treatment	1	1	1335.25	10.726	0.00128162
Solibacteraceae	Total	Log[Sum(Abundance)+1]	1	1	34.7326	0.279005	0.598047
Solibacteraceae	Total	Log[Sum(Abundance)+1]*Treatment	1	1	22.906	0.184002	0.668502	0.896551
Solibacteraceae	Log Development	Round	2	2	0.418281	1.92288	0.149371
Solibacteraceae	Log Development	Treatment	1	1	0.420743	3.86839	0.0508411
Solibacteraceae	Log Development	Log[Sum(Abundance)+1]	1	1	0.133797	1.23016	0.268952
Solibacteraceae	Log Development	Log[Sum(Abundance)+1]*Treatment	1	1	0.129305	1.18886	0.277112	0.843662
Solibacteraceae	Square Root Weight	Round	2	2	0.0212731	0.759845	0.469473
Solibacteraceae	Square Root Weight	Treatment	1	1	0.0125381	0.895682	0.345415
Solibacteraceae	Square Root Weight	Log[Sum(Abundance)+1]	1	1	0.0170417	1.21741	0.27158
Solibacteraceae	Square Root Weight	Log[Sum(Abundance)+1]*Treatment	1	1	0.0194805	1.39163	0.239938	0.98664
Solibacteraceae	Log Triglyceride	Round	2	2	0.623619	0.642337	0.527341
Solibacteraceae	Log Triglyceride	Treatment	1	1	0.22391	0.46126	0.497965
Solibacteraceae	Log Triglyceride	Log[Sum(Abundance)+1]	1	1	0.0321461	0.0662219	0.797232
Solibacteraceae	Log Triglyceride	Log[Sum(Abundance)+1]*Treatment	1	1	0.166432	0.342854	0.558967	0.993363
Solibacteraceae	Log Protein	Round	2	2	2.86201	3.42765	0.0347367
Solibacteraceae	Log Protein	Treatment	1	1	0.650089	1.55714	0.21381
Solibacteraceae	Log Protein	Log[Sum(Abundance)+1]	1	1	0.0647748	0.155153	0.694155
Solibacteraceae	Log Protein	Log[Sum(Abundance)+1]*Treatment	1	1	0.0146502	0.0350912	0.851629	0.997109
Solibacteraceae	Cube Root Glucose	Round	2	2	0.0296532	3.17797	0.0443641
Solibacteraceae	Cube Root Glucose	Treatment	1	1	0.0102344	2.19367	0.140583
Solibacteraceae	Cube Root Glucose	Log[Sum(Abundance)+1]	1	1	0.0139749	2.99541	0.0854654
Solibacteraceae	Cube Root Glucose	Log[Sum(Abundance)+1]*Treatment	1	1	5.65382e-05	0.0121185	0.912483	0.979939
Solirubrobacteraceae	Total	Round	2	2	660.704	2.66639	0.072426
Solirubrobacteraceae	Total	Treatment	1	1	1369.18	11.0512	0.00108686
Solirubrobacteraceae	Total	Log[Sum(Abundance)+1]	1	1	124.038	1.00115	0.318462
Solirubrobacteraceae	Total	Log[Sum(Abundance)+1]*Treatment	1	1	7.75978	0.0626321	0.802687	0.945782
Solirubrobacteraceae	Log Development	Round	2	2	0.524001	2.41291	0.0926338
Solirubrobacteraceae	Log Development	Treatment	1	1	0.44209	4.07145	0.0451957
Solirubrobacteraceae	Log Development	Log[Sum(Abundance)+1]	1	1	0.122961	1.13242	0.288778
Solirubrobacteraceae	Log Development	Log[Sum(Abundance)+1]*Treatment	1	1	0.00502527	0.0462806	0.829926	0.951987
Solirubrobacteraceae	Square Root Weight	Round	2	2	0.0290347	1.02628	0.360758
Solirubrobacteraceae	Square Root Weight	Treatment	1	1	0.012436	0.879148	0.349894
Solirubrobacteraceae	Square Root Weight	Log[Sum(Abundance)+1]	1	1	0.00410616	0.29028	0.590814
Solirubrobacteraceae	Square Root Weight	Log[Sum(Abundance)+1]*Treatment	1	1	0.00679805	0.480579	0.489198	0.98664
Solirubrobacteraceae	Log Triglyceride	Round	2	2	0.578264	0.594981	0.552724
Solirubrobacteraceae	Log Triglyceride	Treatment	1	1	0.230537	0.474404	0.491913
Solirubrobacteraceae	Log Triglyceride	Log[Sum(Abundance)+1]	1	1	0.00948956	0.0195278	0.88903
Solirubrobacteraceae	Log Triglyceride	Log[Sum(Abundance)+1]*Treatment	1	1	0.0602667	0.124018	0.725156	0.993363
Solirubrobacteraceae	Log Protein	Round	2	2	3.06604	3.67757	0.0273295
Solirubrobacteraceae	Log Protein	Treatment	1	1	0.633131	1.51882	0.21951
Solirubrobacteraceae	Log Protein	Log[Sum(Abundance)+1]	1	1	0.126963	0.304571	0.58176
Solirubrobacteraceae	Log Protein	Log[Sum(Abundance)+1]*Treatment	1	1	0.19012	0.456079	0.500385	0.997109
Solirubrobacteraceae	Cube Root Glucose	Round	2	2	0.0315152	3.32741	0.0384337
Solirubrobacteraceae	Cube Root Glucose	Treatment	1	1	0.0101759	2.14876	0.144685
Solirubrobacteraceae	Cube Root Glucose	Log[Sum(Abundance)+1]	1	1	0.00301807	0.637302	0.425895
Solirubrobacteraceae	Cube Root Glucose	Log[Sum(Abundance)+1]*Treatment	1	1	0.00355606	0.750907	0.387512	0.946635
Sphingobacteriaceae	Total	Round	2	2	413.889	1.71882	0.182397
Sphingobacteriaceae	Total	Treatment	1	1	1132.44	9.40567	0.00251955
Sphingobacteriaceae	Total	Log[Sum(Abundance)+1]	1	1	661.853	5.49716	0.0202095
Sphingobacteriaceae	Total	Log[Sum(Abundance)+1]*Treatment	1	1	45.3741	0.376864	0.540112	0.805073
Sphingobacteriaceae	Log Development	Round	2	2	0.434272	1.98178	0.141014
Sphingobacteriaceae	Log Development	Treatment	1	1	0.397688	3.62966	0.0584566
Sphingobacteriaceae	Log Development	Log[Sum(Abundance)+1]	1	1	0.0311236	0.284062	0.594751
Sphingobacteriaceae	Log Development	Log[Sum(Abundance)+1]*Treatment	1	1	0.0432319	0.394574	0.530753	0.951987
Sphingobacteriaceae	Square Root Weight	Round	2	2	0.0214916	0.767291	0.466024
Sphingobacteriaceae	Square Root Weight	Treatment	1	1	0.00888287	0.634271	0.427011
Sphingobacteriaceae	Square Root Weight	Log[Sum(Abundance)+1]	1	1	0.0287299	2.05142	0.154078
Sphingobacteriaceae	Square Root Weight	Log[Sum(Abundance)+1]*Treatment	1	1	0.000144364	0.0103082	0.919262	0.98664
Sphingobacteriaceae	Log Triglyceride	Round	2	2	0.264274	0.279263	0.756689
Sphingobacteriaceae	Log Triglyceride	Treatment	1	1	0.0986822	0.208559	0.648486
Sphingobacteriaceae	Log Triglyceride	Log[Sum(Abundance)+1]	1	1	2.23542	4.72442	0.0311286
Sphingobacteriaceae	Log Triglyceride	Log[Sum(Abundance)+1]*Treatment	1	1	0.0275115	0.0581439	0.809746	0.993363
Sphingobacteriaceae	Log Protein	Round	2	2	3.54757	4.30116	0.0150667
Sphingobacteriaceae	Log Protein	Treatment	1	1	0.498323	1.20836	0.273221
Sphingobacteriaceae	Log Protein	Log[Sum(Abundance)+1]	1	1	0.821129	1.99111	0.160063
Sphingobacteriaceae	Log Protein	Log[Sum(Abundance)+1]*Treatment	1	1	0.192602	0.46703	0.495292	0.997109
Sphingobacteriaceae	Cube Root Glucose	Round	2	2	0.0368503	3.90603	0.0221048
Sphingobacteriaceae	Cube Root Glucose	Treatment	1	1	0.00833994	1.76802	0.185556
Sphingobacteriaceae	Cube Root Glucose	Log[Sum(Abundance)+1]	1	1	0.00405622	0.859896	0.355191
Sphingobacteriaceae	Cube Root Glucose	Log[Sum(Abundance)+1]*Treatment	1	1	0.00267337	0.566739	0.452685	0.946635
Sphingomonadaceae	Total	Round	2	2	547.124	2.26412	0.107066
Sphingomonadaceae	Total	Treatment	1	1	1222.78	10.1202	0.0017452
Sphingomonadaceae	Total	Log[Sum(Abundance)+1]	1	1	93.2796	0.772021	0.38084
Sphingomonadaceae	Total	Log[Sum(Abundance)+1]*Treatment	1	1	472.485	3.91048	0.0496119	0.356304
Sphingomonadaceae	Log Development	Round	2	2	0.468453	2.13501	0.121422
Sphingomonadaceae	Log Development	Treatment	1	1	0.391959	3.57277	0.0604461
Sphingomonadaceae	Log Development	Log[Sum(Abundance)+1]	1	1	0.0242099	0.220677	0.63913
Sphingomonadaceae	Log Development	Log[Sum(Abundance)+1]*Treatment	1	1	0.0219309	0.199904	0.655371	0.951987
Sphingomonadaceae	Square Root Weight	Round	2	2	0.032265	1.13682	0.323497
Sphingomonadaceae	Square Root Weight	Treatment	1	1	0.0128628	0.90641	0.342551
Sphingomonadaceae	Square Root Weight	Log[Sum(Abundance)+1]	1	1	2.07176e-05	0.00145992	0.96957
Sphingomonadaceae	Square Root Weight	Log[Sum(Abundance)+1]*Treatment	1	1	8.38776e-05	0.00591066	0.938817	0.98664
Sphingomonadaceae	Log Triglyceride	Round	2	2	0.554463	0.570235	0.566476
Sphingomonadaceae	Log Triglyceride	Treatment	1	1	0.183806	0.37807	0.539465
Sphingomonadaceae	Log Triglyceride	Log[Sum(Abundance)+1]	1	1	0.11554	0.237653	0.626538
Sphingomonadaceae	Log Triglyceride	Log[Sum(Abundance)+1]*Treatment	1	1	0.0006971	0.00143386	0.969839	0.993363
Sphingomonadaceae	Log Protein	Round	2	2	3.03635	3.6514	0.0280235
Sphingomonadaceae	Log Protein	Treatment	1	1	0.540984	1.30113	0.25562
Sphingomonadaceae	Log Protein	Log[Sum(Abundance)+1]	1	1	0.262631	0.631661	0.427861
Sphingomonadaceae	Log Protein	Log[Sum(Abundance)+1]*Treatment	1	1	0.0628431	0.151146	0.697932	0.997109
Sphingomonadaceae	Cube Root Glucose	Round	2	2	0.0372286	4.04463	0.0193729
Sphingomonadaceae	Cube Root Glucose	Treatment	1	1	0.00724648	1.57456	0.211411
Sphingomonadaceae	Cube Root Glucose	Log[Sum(Abundance)+1]	1	1	0.0193319	4.20056	0.0420748
Sphingomonadaceae	Cube Root Glucose	Log[Sum(Abundance)+1]*Treatment	1	1	0.00812278	1.76497	0.185934	0.946635
Spirochaetaceae	Total	Round	2	2	533.283	2.21553	0.112255
Spirochaetaceae	Total	Treatment	1	1	1423.07	11.8243	0.000736267
Spirochaetaceae	Total	Log[Sum(Abundance)+1]	1	1	213.044	1.77019	0.185151
Spirochaetaceae	Total	Log[Sum(Abundance)+1]*Treatment	1	1	616.979	5.12649	0.0248345	0.281064
Spirochaetaceae	Log Development	Round	2	2	0.391681	1.8237	0.16459
Spirochaetaceae	Log Development	Treatment	1	1	0.476984	4.44176	0.0365455
Spirochaetaceae	Log Development	Log[Sum(Abundance)+1]	1	1	0.284864	2.6527	0.105237
Spirochaetaceae	Log Development	Log[Sum(Abundance)+1]*Treatment	1	1	0.223304	2.07944	0.151145	0.796285
Spirochaetaceae	Square Root Weight	Round	2	2	0.0293025	1.04496	0.354171
Spirochaetaceae	Square Root Weight	Treatment	1	1	0.015488	1.10463	0.294887
Spirochaetaceae	Square Root Weight	Log[Sum(Abundance)+1]	1	1	0.0243283	1.73514	0.189699
Spirochaetaceae	Square Root Weight	Log[Sum(Abundance)+1]*Treatment	1	1	0.00439915	0.313756	0.576193	0.98664
Spirochaetaceae	Log Triglyceride	Round	2	2	0.476262	0.49668	0.609433
Spirochaetaceae	Log Triglyceride	Treatment	1	1	0.296296	0.617998	0.432893
Spirochaetaceae	Log Triglyceride	Log[Sum(Abundance)+1]	1	1	0.856215	1.78585	0.183229
Spirochaetaceae	Log Triglyceride	Log[Sum(Abundance)+1]*Treatment	1	1	0.559499	1.16697	0.281563	0.993363
Spirochaetaceae	Log Protein	Round	2	2	2.9358	3.51267	0.0320127
Spirochaetaceae	Log Protein	Treatment	1	1	0.635215	1.52006	0.219322
Spirochaetaceae	Log Protein	Log[Sum(Abundance)+1]	1	1	0.0300418	0.0718897	0.788932
Spirochaetaceae	Log Protein	Log[Sum(Abundance)+1]*Treatment	1	1	0.000484658	0.00115978	0.972873	0.997109
Spirochaetaceae	Cube Root Glucose	Round	2	2	0.0345411	3.6324	0.0286997
Spirochaetaceae	Cube Root Glucose	Treatment	1	1	0.00987906	2.0778	0.151447
Spirochaetaceae	Cube Root Glucose	Log[Sum(Abundance)+1]	1	1	8.38231e-05	0.01763	0.894539
Spirochaetaceae	Cube Root Glucose	Log[Sum(Abundance)+1]*Treatment	1	1	0.00115102	0.242087	0.62339	0.946635
Sporichthyaceae	Total	Round	2	2	531.64	2.20489	0.113406
Sporichthyaceae	Total	Treatment	1	0	0
Sporichthyaceae	Total	Log[Sum(Abundance)+1]	1	0	0
Sporichthyaceae	Total	Log[Sum(Abundance)+1]*Treatment	1	0	0
Sporichthyaceae	Log Development	Round	2	2	0.465684	2.13863	0.120975
Sporichthyaceae	Log Development	Treatment	1	0	0
Sporichthyaceae	Log Development	Log[Sum(Abundance)+1]	1	0	0
Sporichthyaceae	Log Development	Log[Sum(Abundance)+1]*Treatment	1	0	0
Sporichthyaceae	Square Root Weight	Round	2	2	0.0325033	1.15994	0.316176
Sporichthyaceae	Square Root Weight	Treatment	1	1	0.0131349	0.937489	0.334414
Sporichthyaceae	Square Root Weight	Log[Sum(Abundance)+1]	1	0	0
Sporichthyaceae	Square Root Weight	Log[Sum(Abundance)+1]*Treatment	1	0	0
Sporichthyaceae	Log Triglyceride	Round	2	2	0.52838	0.54762	0.579341
Sporichthyaceae	Log Triglyceride	Treatment	1	0	0
Sporichthyaceae	Log Triglyceride	Log[Sum(Abundance)+1]	1	0	0
Sporichthyaceae	Log Triglyceride	Log[Sum(Abundance)+1]*Treatment	1	0	0
Sporichthyaceae	Log Protein	Round	2	2	2.85925	3.44067	0.0342914
Sporichthyaceae	Log Protein	Treatment	1	0	0
Sporichthyaceae	Log Protein	Log[Sum(Abundance)+1]	1	0	0
Sporichthyaceae	Log Protein	Log[Sum(Abundance)+1]*Treatment	1	0	0
Sporichthyaceae	Cube Root Glucose	Round	2	2	0.0335665	3.56932	0.0304548
Sporichthyaceae	Cube Root Glucose	Treatment	1	1	0.00971929	2.06702	0.152481
Sporichthyaceae	Cube Root Glucose	Log[Sum(Abundance)+1]	1	0	0
Sporichthyaceae	Cube Root Glucose	Log[Sum(Abundance)+1]*Treatment	1	0	0
Staphylococcaceae	Total	Round	2	2	520.628	2.09951	0.125701
Staphylococcaceae	Total	Treatment	1	1	1097.21	8.8493	0.00336158
Staphylococcaceae	Total	Log[Sum(Abundance)+1]	1	1	131.382	1.05963	0.30477
Staphylococcaceae	Total	Log[Sum(Abundance)+1]*Treatment	1	1	2.57875	0.0207984	0.885501	0.960813
Staphylococcaceae	Log Development	Round	2	2	0.426854	1.95728	0.14443
Staphylococcaceae	Log Development	Treatment	1	1	0.374934	3.43842	0.065439
Staphylococcaceae	Log Development	Log[Sum(Abundance)+1]	1	1	0.0131281	0.120395	0.729039
Staphylococcaceae	Log Development	Log[Sum(Abundance)+1]*Treatment	1	1	0.161507	1.48114	0.225293	0.843662
Staphylococcaceae	Square Root Weight	Round	2	2	0.0314618	1.10906	0.332472
Staphylococcaceae	Square Root Weight	Treatment	1	1	0.012964	0.913988	0.340547
Staphylococcaceae	Square Root Weight	Log[Sum(Abundance)+1]	1	1	2.54598e-05	0.00179497	0.966261
Staphylococcaceae	Square Root Weight	Log[Sum(Abundance)+1]*Treatment	1	1	0.00114246	0.0805459	0.776938	0.98664
Staphylococcaceae	Log Triglyceride	Round	2	2	0.528198	0.543191	0.581903
Staphylococcaceae	Log Triglyceride	Treatment	1	1	0.177432	0.364937	0.546587
Staphylococcaceae	Log Triglyceride	Log[Sum(Abundance)+1]	1	1	0.0365448	0.0751642	0.784296
Staphylococcaceae	Log Triglyceride	Log[Sum(Abundance)+1]*Treatment	1	1	0.0679236	0.139703	0.709045	0.993363
Staphylococcaceae	Log Protein	Round	2	2	3.54511	4.37553	0.0140376
Staphylococcaceae	Log Protein	Treatment	1	1	0.213576	0.52721	0.468787
Staphylococcaceae	Log Protein	Log[Sum(Abundance)+1]	1	1	2.13455	5.26911	0.022936
Staphylococcaceae	Log Protein	Log[Sum(Abundance)+1]*Treatment	1	1	0.0176246	0.0435062	0.835026	0.997109
Staphylococcaceae	Cube Root Glucose	Round	2	2	0.0396723	4.24662	0.0159909
Staphylococcaceae	Cube Root Glucose	Treatment	1	1	0.0051146	1.09496	0.296984
Staphylococcaceae	Cube Root Glucose	Log[Sum(Abundance)+1]	1	1	0.0129478	2.77192	0.0979256
Staphylococcaceae	Cube Root Glucose	Log[Sum(Abundance)+1]*Treatment	1	1	0.000941506	0.201562	0.654082	0.946635
Streptococcaceae	Total	Round	2	2	521.025	2.12692	0.122384
Streptococcaceae	Total	Treatment	1	1	1111.35	9.0735	0.00299205
Streptococcaceae	Total	Log[Sum(Abundance)+1]	1	1	176.415	1.44031	0.231768
Streptococcaceae	Total	Log[Sum(Abundance)+1]*Treatment	1	1	168.087	1.37232	0.243062	0.618705
Streptococcaceae	Log Development	Round	2	2	0.422044	1.92564	0.148967
Streptococcaceae	Log Development	Treatment	1	1	0.348193	3.17737	0.0764602
Streptococcaceae	Log Development	Log[Sum(Abundance)+1]	1	1	0.0674252	0.615276	0.433906
Streptococcaceae	Log Development	Log[Sum(Abundance)+1]*Treatment	1	1	0.00497788	0.0454247	0.831482	0.951987
Streptococcaceae	Square Root Weight	Round	2	2	0.0300943	1.0709	0.345222
Streptococcaceae	Square Root Weight	Treatment	1	1	0.00908812	0.646798	0.422492
Streptococcaceae	Square Root Weight	Log[Sum(Abundance)+1]	1	1	0.00772429	0.549735	0.459548
Streptococcaceae	Square Root Weight	Log[Sum(Abundance)+1]*Treatment	1	1	0.0135687	0.96568	0.327291	0.98664
Streptococcaceae	Log Triglyceride	Round	2	2	0.383744	0.404138	0.668195
Streptococcaceae	Log Triglyceride	Treatment	1	1	0.0848204	0.178656	0.673068
Streptococcaceae	Log Triglyceride	Log[Sum(Abundance)+1]	1	1	0.825684	1.73913	0.189033
Streptococcaceae	Log Triglyceride	Log[Sum(Abundance)+1]*Treatment	1	1	0.997914	2.1019	0.14897	0.993363
Streptococcaceae	Log Protein	Round	2	2	3.05345	3.66235	0.0277309
Streptococcaceae	Log Protein	Treatment	1	1	0.509331	1.2218	0.270579
Streptococcaceae	Log Protein	Log[Sum(Abundance)+1]	1	1	0.178205	0.427483	0.514115
Streptococcaceae	Log Protein	Log[Sum(Abundance)+1]*Treatment	1	1	0.0115844	0.0277889	0.867805	0.997109
Streptococcaceae	Cube Root Glucose	Round	2	2	0.0332122	3.51419	0.0321351
Streptococcaceae	Cube Root Glucose	Treatment	1	1	0.00892226	1.88814	0.171371
Streptococcaceae	Cube Root Glucose	Log[Sum(Abundance)+1]	1	1	3.05441e-05	0.00646377	0.936023
Streptococcaceae	Cube Root Glucose	Log[Sum(Abundance)+1]*Treatment	1	1	0.00562107	1.18953	0.277095	0.946635
Streptomycetaceae	Total	Round	2	2	650.898	2.61804	0.0759027
Streptomycetaceae	Total	Treatment	1	1	1314.55	10.5747	0.00138405
Streptomycetaceae	Total	Log[Sum(Abundance)+1]	1	1	37.9028	0.304906	0.581553
Streptomycetaceae	Total	Log[Sum(Abundance)+1]*Treatment	1	1	12.2529	0.098567	0.753943	0.928091
Streptomycetaceae	Log Development	Round	2	2	0.474346	2.15791	0.11874
Streptomycetaceae	Log Development	Treatment	1	1	0.42605	3.8764	0.0506046
Streptomycetaceae	Log Development	Log[Sum(Abundance)+1]	1	1	0.000112886	0.00102709	0.974471
Streptomycetaceae	Log Development	Log[Sum(Abundance)+1]*Treatment	1	1	0.0181777	0.165389	0.684757	0.951987
Streptomycetaceae	Square Root Weight	Round	2	2	0.0337093	1.19518	0.305424
Streptomycetaceae	Square Root Weight	Treatment	1	1	0.011846	0.840012	0.360817
Streptomycetaceae	Square Root Weight	Log[Sum(Abundance)+1]	1	1	0.0102291	0.725354	0.395707
Streptomycetaceae	Square Root Weight	Log[Sum(Abundance)+1]*Treatment	1	1	0.000302572	0.0214556	0.883735	0.98664
Streptomycetaceae	Log Triglyceride	Round	2	2	0.602017	0.619269	0.539555
Streptomycetaceae	Log Triglyceride	Treatment	1	1	0.213425	0.439083	0.508468
Streptomycetaceae	Log Triglyceride	Log[Sum(Abundance)+1]	1	1	0.0899156	0.184984	0.667672
Streptomycetaceae	Log Triglyceride	Log[Sum(Abundance)+1]*Treatment	1	1	0.00641237	0.0131923	0.908694	0.993363
Streptomycetaceae	Log Protein	Round	2	2	3.02093	3.638	0.0283858
Streptomycetaceae	Log Protein	Treatment	1	1	0.710165	1.71045	0.192703
Streptomycetaceae	Log Protein	Log[Sum(Abundance)+1]	1	1	0.478441	1.15234	0.28459
Streptomycetaceae	Log Protein	Log[Sum(Abundance)+1]*Treatment	1	1	0.0335512	0.0808091	0.776552	0.997109
Streptomycetaceae	Cube Root Glucose	Round	2	2	0.0299971	3.20062	0.0434089
Streptomycetaceae	Cube Root Glucose	Treatment	1	1	0.0100679	2.14844	0.144715
Streptomycetaceae	Cube Root Glucose	Log[Sum(Abundance)+1]	1	1	0.00200523	0.427908	0.513975
Streptomycetaceae	Cube Root Glucose	Log[Sum(Abundance)+1]*Treatment	1	1	0.0118928	2.53787	0.113156	0.946635
Streptosporangiaceae	Total	Round	2	2	641.756	2.60809	0.0766215
Streptosporangiaceae	Total	Treatment	1	0	0
Streptosporangiaceae	Total	Log[Sum(Abundance)+1]	1	0	0
Streptosporangiaceae	Total	Log[Sum(Abundance)+1]*Treatment	1	0	0
Streptosporangiaceae	Log Development	Round	2	2	0.476758	2.18523	0.115601
Streptosporangiaceae	Log Development	Treatment	1	0	0
Streptosporangiaceae	Log Development	Log[Sum(Abundance)+1]	1	0	0
Streptosporangiaceae	Log Development	Log[Sum(Abundance)+1]*Treatment	1	0	0
Streptosporangiaceae	Square Root Weight	Round	2	2	0.0335552	1.20107	0.303638
Streptosporangiaceae	Square Root Weight	Treatment	1	0	0
Streptosporangiaceae	Square Root Weight	Log[Sum(Abundance)+1]	1	0	0
Streptosporangiaceae	Square Root Weight	Log[Sum(Abundance)+1]*Treatment	1	0	0
Streptosporangiaceae	Log Triglyceride	Round	2	2	0.601734	0.629184	0.534263
Streptosporangiaceae	Log Triglyceride	Treatment	1	0	0
Streptosporangiaceae	Log Triglyceride	Log[Sum(Abundance)+1]	1	0	0
Streptosporangiaceae	Log Triglyceride	Log[Sum(Abundance)+1]*Treatment	1	0	0
Streptosporangiaceae	Log Protein	Round	2	2	2.78915	3.37018	0.0366963
Streptosporangiaceae	Log Protein	Treatment	1	0	0
Streptosporangiaceae	Log Protein	Log[Sum(Abundance)+1]	1	0	0
Streptosporangiaceae	Log Protein	Log[Sum(Abundance)+1]*Treatment	1	0	0
Streptosporangiaceae	Cube Root Glucose	Round	2	2	0.0342831	3.65779	0.0279976
Streptosporangiaceae	Cube Root Glucose	Treatment	1	0	0
Streptosporangiaceae	Cube Root Glucose	Log[Sum(Abundance)+1]	1	0	0
Streptosporangiaceae	Cube Root Glucose	Log[Sum(Abundance)+1]*Treatment	1	0	0
Succinivibrionaceae	Total	Round	2	2	641.756	2.60809	0.0766215
Succinivibrionaceae	Total	Treatment	1	0	0
Succinivibrionaceae	Total	Log[Sum(Abundance)+1]	1	0	0
Succinivibrionaceae	Total	Log[Sum(Abundance)+1]*Treatment	1	0	0
Succinivibrionaceae	Log Development	Round	2	2	0.476758	2.18523	0.115601
Succinivibrionaceae	Log Development	Treatment	1	0	0
Succinivibrionaceae	Log Development	Log[Sum(Abundance)+1]	1	0	0
Succinivibrionaceae	Log Development	Log[Sum(Abundance)+1]*Treatment	1	0	0
Succinivibrionaceae	Square Root Weight	Round	2	2	0.0335552	1.20107	0.303638
Succinivibrionaceae	Square Root Weight	Treatment	1	0	0
Succinivibrionaceae	Square Root Weight	Log[Sum(Abundance)+1]	1	0	0
Succinivibrionaceae	Square Root Weight	Log[Sum(Abundance)+1]*Treatment	1	0	0
Succinivibrionaceae	Log Triglyceride	Round	2	2	0.601734	0.629184	0.534263
Succinivibrionaceae	Log Triglyceride	Treatment	1	0	0
Succinivibrionaceae	Log Triglyceride	Log[Sum(Abundance)+1]	1	0	0
Succinivibrionaceae	Log Triglyceride	Log[Sum(Abundance)+1]*Treatment	1	0	0
Succinivibrionaceae	Log Protein	Round	2	2	2.78915	3.37018	0.0366963
Succinivibrionaceae	Log Protein	Treatment	1	0	0
Succinivibrionaceae	Log Protein	Log[Sum(Abundance)+1]	1	0	0
Succinivibrionaceae	Log Protein	Log[Sum(Abundance)+1]*Treatment	1	0	0
Succinivibrionaceae	Cube Root Glucose	Round	2	2	0.0342831	3.65779	0.0279976
Succinivibrionaceae	Cube Root Glucose	Treatment	1	0	0
Succinivibrionaceae	Cube Root Glucose	Log[Sum(Abundance)+1]	1	0	0
Succinivibrionaceae	Cube Root Glucose	Log[Sum(Abundance)+1]*Treatment	1	0	0
Symbiobacteriaceae	Total	Round	2	2	577.946	2.32985	0.100428
Symbiobacteriaceae	Total	Treatment	1	1	1352.55	10.905	0.00117036
Symbiobacteriaceae	Total	Log[Sum(Abundance)+1]	1	1	11.5993	0.0935194	0.760126
Symbiobacteriaceae	Total	Log[Sum(Abundance)+1]*Treatment	1	1	124.724	1.00559	0.317396	0.66224
Symbiobacteriaceae	Log Development	Round	2	2	0.487047	2.2182	0.111963
Symbiobacteriaceae	Log Development	Treatment	1	1	0.414386	3.77455	0.0536999
Symbiobacteriaceae	Log Development	Log[Sum(Abundance)+1]	1	1	0.0130393	0.118772	0.730799
Symbiobacteriaceae	Log Development	Log[Sum(Abundance)+1]*Treatment	1	1	0.0161455	0.147066	0.701837	0.951987
Symbiobacteriaceae	Square Root Weight	Round	2	2	0.0342183	1.20988	0.301033
Symbiobacteriaceae	Square Root Weight	Treatment	1	1	0.011144	0.788055	0.376064
Symbiobacteriaceae	Square Root Weight	Log[Sum(Abundance)+1]	1	1	0.00168513	0.119165	0.73041
Symbiobacteriaceae	Square Root Weight	Log[Sum(Abundance)+1]*Treatment	1	1	0.00684524	0.484066	0.487628	0.98664
Symbiobacteriaceae	Log Triglyceride	Round	2	2	0.634341	0.652644	0.521975
Symbiobacteriaceae	Log Triglyceride	Treatment	1	1	0.203641	0.419034	0.518298
Symbiobacteriaceae	Log Triglyceride	Log[Sum(Abundance)+1]	1	1	0.141554	0.291276	0.590114
Symbiobacteriaceae	Log Triglyceride	Log[Sum(Abundance)+1]*Treatment	1	1	0.00171073	0.00352019	0.952758	0.993363
Symbiobacteriaceae	Log Protein	Round	2	2	3.56872	4.40626	0.0136336
Symbiobacteriaceae	Log Protein	Treatment	1	1	0.824362	2.03566	0.155492
Symbiobacteriaceae	Log Protein	Log[Sum(Abundance)+1]	1	1	2.17189	5.36322	0.0217669
Symbiobacteriaceae	Log Protein	Log[Sum(Abundance)+1]*Treatment	1	1	0.468624	1.15721	0.283579	0.997109
Symbiobacteriaceae	Cube Root Glucose	Round	2	2	0.0363988	3.89558	0.0223259
Symbiobacteriaceae	Cube Root Glucose	Treatment	1	1	0.0110964	2.37519	0.12529
Symbiobacteriaceae	Cube Root Glucose	Log[Sum(Abundance)+1]	1	1	0.0125647	2.68948	0.103015
Symbiobacteriaceae	Cube Root Glucose	Log[Sum(Abundance)+1]*Treatment	1	1	2.79544e-08	5.98364e-06	0.998051	0.998051
Synechococcaceae	Total	Round	2	2	588.336	2.37968	0.0956575
Synechococcaceae	Total	Treatment	1	0	0
Synechococcaceae	Total	Log[Sum(Abundance)+1]	1	0	0
Synechococcaceae	Total	Log[Sum(Abundance)+1]*Treatment	1	0	0
Synechococcaceae	Log Development	Round	2	2	0.383691	1.79734	0.168875
Synechococcaceae	Log Development	Treatment	1	0	0
Synechococcaceae	Log Development	Log[Sum(Abundance)+1]	1	0	0
Synechococcaceae	Log Development	Log[Sum(Abundance)+1]*Treatment	1	0	0
Synechococcaceae	Square Root Weight	Round	2	2	0.0315379	1.11854	0.329363
Synechococcaceae	Square Root Weight	Treatment	1	0	0
Synechococcaceae	Square Root Weight	Log[Sum(Abundance)+1]	1	0	0
Synechococcaceae	Square Root Weight	Log[Sum(Abundance)+1]*Treatment	1	0	0
Synechococcaceae	Log Triglyceride	Round	2	2	0.581263	0.600488	0.549703
Synechococcaceae	Log Triglyceride	Treatment	1	0	0
Synechococcaceae	Log Triglyceride	Log[Sum(Abundance)+1]	1	0	0
Synechococcaceae	Log Triglyceride	Log[Sum(Abundance)+1]*Treatment	1	0	0
Synechococcaceae	Log Protein	Round	2	2	2.94208	3.54005	0.0311694
Synechococcaceae	Log Protein	Treatment	1	0	0
Synechococcaceae	Log Protein	Log[Sum(Abundance)+1]	1	0	0
Synechococcaceae	Log Protein	Log[Sum(Abundance)+1]*Treatment	1	0	0
Synechococcaceae	Cube Root Glucose	Round	2	2	0.0319071	3.37615	0.0366625
Synechococcaceae	Cube Root Glucose	Treatment	1	0	0
Synechococcaceae	Cube Root Glucose	Log[Sum(Abundance)+1]	1	0	0
Synechococcaceae	Cube Root Glucose	Log[Sum(Abundance)+1]*Treatment	1	0	0
Synergistaceae	Total	Round	2	2	613.195	2.47351	0.0873176
Synergistaceae	Total	Treatment	1	0	0
Synergistaceae	Total	Log[Sum(Abundance)+1]	1	0	0
Synergistaceae	Total	Log[Sum(Abundance)+1]*Treatment	1	0	0
Synergistaceae	Log Development	Round	2	2	0.457816	2.1122	0.124135
Synergistaceae	Log Development	Treatment	1	0	0
Synergistaceae	Log Development	Log[Sum(Abundance)+1]	1	0	0
Synergistaceae	Log Development	Log[Sum(Abundance)+1]*Treatment	1	0	0
Synergistaceae	Square Root Weight	Round	2	2	0.0269424	0.965899	0.382905
Synergistaceae	Square Root Weight	Treatment	1	0	0
Synergistaceae	Square Root Weight	Log[Sum(Abundance)+1]	1	0	0
Synergistaceae	Square Root Weight	Log[Sum(Abundance)+1]*Treatment	1	0	0
Synergistaceae	Log Triglyceride	Round	2	2	0.494712	0.515375	0.598207
Synergistaceae	Log Triglyceride	Treatment	1	0	0
Synergistaceae	Log Triglyceride	Log[Sum(Abundance)+1]	1	0	0
Synergistaceae	Log Triglyceride	Log[Sum(Abundance)+1]*Treatment	1	0	0
Synergistaceae	Log Protein	Round	2	2	3.04232	3.66853	0.027555
Synergistaceae	Log Protein	Treatment	1	0	0
Synergistaceae	Log Protein	Log[Sum(Abundance)+1]	1	0	0
Synergistaceae	Log Protein	Log[Sum(Abundance)+1]*Treatment	1	0	0
Synergistaceae	Cube Root Glucose	Round	2	2	0.035234	3.74715	0.025707
Synergistaceae	Cube Root Glucose	Treatment	1	0	0
Synergistaceae	Cube Root Glucose	Log[Sum(Abundance)+1]	1	0	0
Synergistaceae	Cube Root Glucose	Log[Sum(Abundance)+1]*Treatment	1	0	0
Syntrophaceae	Total	Round	2	2	632.969	2.54351	0.0815952
Syntrophaceae	Total	Treatment	1	1	1326.48	10.6606	0.00132489
Syntrophaceae	Total	Log[Sum(Abundance)+1]	1	1	17.2513	0.138645	0.710098
Syntrophaceae	Total	Log[Sum(Abundance)+1]*Treatment	1	1	54.3252	0.436599	0.509668	0.78612
Syntrophaceae	Log Development	Round	2	2	0.470563	2.1599	0.11851
Syntrophaceae	Log Development	Treatment	1	1	0.401263	3.68362	0.0566342
Syntrophaceae	Log Development	Log[Sum(Abundance)+1]	1	1	0.173035	1.58847	0.209282
Syntrophaceae	Log Development	Log[Sum(Abundance)+1]*Treatment	1	1	0.0633927	0.58195	0.446613	0.94117
Syntrophaceae	Square Root Weight	Round	2	2	0.0329456	1.17272	0.312254
Syntrophaceae	Square Root Weight	Treatment	1	1	0.0113883	0.810753	0.369295
Syntrophaceae	Square Root Weight	Log[Sum(Abundance)+1]	1	1	0.0222812	1.58624	0.209758
Syntrophaceae	Square Root Weight	Log[Sum(Abundance)+1]*Treatment	1	1	0.0013201	0.0939802	0.759588	0.98664
Syntrophaceae	Log Triglyceride	Round	2	2	0.598559	0.619646	0.539353
Syntrophaceae	Log Triglyceride	Treatment	1	1	0.193347	0.400318	0.52778
Syntrophaceae	Log Triglyceride	Log[Sum(Abundance)+1]	1	1	0.655165	1.35649	0.245788
Syntrophaceae	Log Triglyceride	Log[Sum(Abundance)+1]*Treatment	1	1	0.0780516	0.161603	0.688193	0.993363
Syntrophaceae	Log Protein	Round	2	2	3.15354	3.85124	0.0231432
Syntrophaceae	Log Protein	Treatment	1	1	0.608812	1.48702	0.224379
Syntrophaceae	Log Protein	Log[Sum(Abundance)+1]	1	1	0.228878	0.559031	0.45569
Syntrophaceae	Log Protein	Log[Sum(Abundance)+1]*Treatment	1	1	0.792317	1.93523	0.166016	0.997109
Syntrophaceae	Cube Root Glucose	Round	2	2	0.0315872	3.36296	0.0371454
Syntrophaceae	Cube Root Glucose	Treatment	1	1	0.00965351	2.05554	0.153642
Syntrophaceae	Cube Root Glucose	Log[Sum(Abundance)+1]	1	1	0.00423726	0.902248	0.34364
Syntrophaceae	Cube Root Glucose	Log[Sum(Abundance)+1]*Treatment	1	1	0.00604254	1.28665	0.258395	0.946635
Syntrophobacteraceae	Total	Round	2	2	432.534	1.8871	0.154689
Syntrophobacteraceae	Total	Treatment	1	1	1540.94	13.4459	0.00032861
Syntrophobacteraceae	Total	Log[Sum(Abundance)+1]	1	1	1373.33	11.9834	0.000679825
Syntrophobacteraceae	Total	Log[Sum(Abundance)+1]*Treatment	1	1	23.4335	0.204476	0.651712	0.895395
Syntrophobacteraceae	Log Development	Round	2	2	0.381252	1.80353	0.167872
Syntrophobacteraceae	Log Development	Treatment	1	1	0.50006	4.73112	0.031011
Syntrophobacteraceae	Log Development	Log[Sum(Abundance)+1]	1	1	0.57984	5.48593	0.0203355
Syntrophobacteraceae	Log Development	Log[Sum(Abundance)+1]*Treatment	1	1	0.00802828	0.0759564	0.783191	0.951987
Syntrophobacteraceae	Square Root Weight	Round	2	2	0.0311445	1.09788	0.336159
Syntrophobacteraceae	Square Root Weight	Treatment	1	1	0.0131159	0.924698	0.337742
Syntrophobacteraceae	Square Root Weight	Log[Sum(Abundance)+1]	1	1	3.85449e-06	0.00027175	0.986869
Syntrophobacteraceae	Square Root Weight	Log[Sum(Abundance)+1]*Treatment	1	1	0.00116719	0.0822896	0.774601	0.98664
Syntrophobacteraceae	Log Triglyceride	Round	2	2	0.384487	0.402231	0.669465
Syntrophobacteraceae	Log Triglyceride	Treatment	1	1	0.277015	0.579599	0.447531
Syntrophobacteraceae	Log Triglyceride	Log[Sum(Abundance)+1]	1	1	0.43537	0.910924	0.341232
Syntrophobacteraceae	Log Triglyceride	Log[Sum(Abundance)+1]*Treatment	1	1	0.252674	0.52867	0.468173	0.993363
Syntrophobacteraceae	Log Protein	Round	2	2	3.70176	4.5666	0.0117081
Syntrophobacteraceae	Log Protein	Treatment	1	1	0.668127	1.64844	0.200929
Syntrophobacteraceae	Log Protein	Log[Sum(Abundance)+1]	1	1	0.00736598	0.0181738	0.892922
Syntrophobacteraceae	Log Protein	Log[Sum(Abundance)+1]*Treatment	1	1	1.38698	3.42204	0.0660776	0.997109
Syntrophobacteraceae	Cube Root Glucose	Round	2	2	0.0317253	3.3662	0.037014
Syntrophobacteraceae	Cube Root Glucose	Treatment	1	0	0
Syntrophobacteraceae	Cube Root Glucose	Log[Sum(Abundance)+1]	1	0	0
Syntrophobacteraceae	Cube Root Glucose	Log[Sum(Abundance)+1]*Treatment	1	0	0
Syntrophomonadaceae	Total	Round	2	2	651.353	2.6995	0.070122
Syntrophomonadaceae	Total	Treatment	1	0	0
Syntrophomonadaceae	Total	Log[Sum(Abundance)+1]	1	0	0
Syntrophomonadaceae	Total	Log[Sum(Abundance)+1]*Treatment	1	0	0
Syntrophomonadaceae	Log Development	Round	2	2	0.466072	2.15784	0.11873
Syntrophomonadaceae	Log Development	Treatment	1	0	0
Syntrophomonadaceae	Log Development	Log[Sum(Abundance)+1]	1	0	0
Syntrophomonadaceae	Log Development	Log[Sum(Abundance)+1]*Treatment	1	0	0
Syntrophomonadaceae	Square Root Weight	Round	2	2	0.0323477	1.14738	0.320133
Syntrophomonadaceae	Square Root Weight	Treatment	1	0	0
Syntrophomonadaceae	Square Root Weight	Log[Sum(Abundance)+1]	1	0	0
Syntrophomonadaceae	Square Root Weight	Log[Sum(Abundance)+1]*Treatment	1	0	0
Syntrophomonadaceae	Log Triglyceride	Round	2	2	0.591912	0.611552	0.543697
Syntrophomonadaceae	Log Triglyceride	Treatment	1	0	0
Syntrophomonadaceae	Log Triglyceride	Log[Sum(Abundance)+1]	1	0	0
Syntrophomonadaceae	Log Triglyceride	Log[Sum(Abundance)+1]*Treatment	1	0	0
Syntrophomonadaceae	Log Protein	Round	2	2	3.06793	3.71059	0.0264664
Syntrophomonadaceae	Log Protein	Treatment	1	0	0
Syntrophomonadaceae	Log Protein	Log[Sum(Abundance)+1]	1	0	0
Syntrophomonadaceae	Log Protein	Log[Sum(Abundance)+1]*Treatment	1	0	0
Syntrophomonadaceae	Cube Root Glucose	Round	2	2	0.0335665	3.56932	0.0304548
Syntrophomonadaceae	Cube Root Glucose	Treatment	1	1	0.00971929	2.06702	0.152481
Syntrophomonadaceae	Cube Root Glucose	Log[Sum(Abundance)+1]	1	0	0
Syntrophomonadaceae	Cube Root Glucose	Log[Sum(Abundance)+1]*Treatment	1	0	0
Thermaceae	Total	Round	2	2	549.178	2.22073	0.111688
Thermaceae	Total	Treatment	1	1	1338.55	10.8255	0.0012185
Thermaceae	Total	Log[Sum(Abundance)+1]	1	1	16.538	0.13375	0.715032
Thermaceae	Total	Log[Sum(Abundance)+1]*Treatment	1	1	177.779	1.43778	0.232177	0.618705
Thermaceae	Log Development	Round	2	2	0.508783	2.31484	0.101906
Thermaceae	Log Development	Treatment	1	1	0.42565	3.87321	0.0506985
Thermaceae	Log Development	Log[Sum(Abundance)+1]	1	1	0.0230374	0.209629	0.647646
Thermaceae	Log Development	Log[Sum(Abundance)+1]*Treatment	1	1	0.00118429	0.0107765	0.917443	0.953658
Thermaceae	Square Root Weight	Round	2	2	0.0290471	1.02896	0.359806
Thermaceae	Square Root Weight	Treatment	1	1	0.0144111	1.021	0.313858
Thermaceae	Square Root Weight	Log[Sum(Abundance)+1]	1	1	0.00776139	0.549878	0.45949
Thermaceae	Square Root Weight	Log[Sum(Abundance)+1]*Treatment	1	1	0.000584913	0.0414399	0.838958	0.98664
Thermaceae	Log Triglyceride	Round	2	2	0.609797	0.626616	0.535634
Thermaceae	Log Triglyceride	Treatment	1	1	0.228277	0.469147	0.494318
Thermaceae	Log Triglyceride	Log[Sum(Abundance)+1]	1	1	0.00465723	0.00957137	0.922181
Thermaceae	Log Triglyceride	Log[Sum(Abundance)+1]*Treatment	1	1	0.0443775	0.0912029	0.763025	0.993363
Thermaceae	Log Protein	Round	2	2	3.33668	4.03754	0.0193696
Thermaceae	Log Protein	Treatment	1	1	0.655492	1.58635	0.209585
Thermaceae	Log Protein	Log[Sum(Abundance)+1]	1	1	0.562233	1.36066	0.245067
Thermaceae	Log Protein	Log[Sum(Abundance)+1]*Treatment	1	1	0.29686	0.71843	0.397858	0.997109
Thermaceae	Cube Root Glucose	Round	2	2	0.0348468	3.71962	0.0264055
Thermaceae	Cube Root Glucose	Treatment	1	1	0.00963354	2.05661	0.153536
Thermaceae	Cube Root Glucose	Log[Sum(Abundance)+1]	1	1	0.000236399	0.0504675	0.822544
Thermaceae	Cube Root Glucose	Log[Sum(Abundance)+1]*Treatment	1	1	0.012125	2.5885	0.109651	0.946635
Thermoactinomycetaceae	Total	Round	2	2	659.401	2.66436	0.0725515
Thermoactinomycetaceae	Total	Treatment	1	0	0
Thermoactinomycetaceae	Total	Log[Sum(Abundance)+1]	1	0	0
Thermoactinomycetaceae	Total	Log[Sum(Abundance)+1]*Treatment	1	0	0
Thermoactinomycetaceae	Log Development	Round	2	2	0.498755	2.28283	0.105114
Thermoactinomycetaceae	Log Development	Treatment	1	0	0
Thermoactinomycetaceae	Log Development	Log[Sum(Abundance)+1]	1	0	0
Thermoactinomycetaceae	Log Development	Log[Sum(Abundance)+1]*Treatment	1	0	0
Thermoactinomycetaceae	Square Root Weight	Round	2	2	0.039151	1.40974	0.247301
Thermoactinomycetaceae	Square Root Weight	Treatment	1	0	0
Thermoactinomycetaceae	Square Root Weight	Log[Sum(Abundance)+1]	1	0	0
Thermoactinomycetaceae	Square Root Weight	Log[Sum(Abundance)+1]*Treatment	1	0	0
Thermoactinomycetaceae	Log Triglyceride	Round	2	2	0.643762	0.666637	0.51477
Thermoactinomycetaceae	Log Triglyceride	Treatment	1	0	0
Thermoactinomycetaceae	Log Triglyceride	Log[Sum(Abundance)+1]	1	0	0
Thermoactinomycetaceae	Log Triglyceride	Log[Sum(Abundance)+1]*Treatment	1	0	0
Thermoactinomycetaceae	Log Protein	Round	2	2	2.98083	3.58872	0.0297469
Thermoactinomycetaceae	Log Protein	Treatment	1	0	0
Thermoactinomycetaceae	Log Protein	Log[Sum(Abundance)+1]	1	0	0
Thermoactinomycetaceae	Log Protein	Log[Sum(Abundance)+1]*Treatment	1	0	0
Thermoactinomycetaceae	Cube Root Glucose	Round	2	2	0.0338749	3.58108	0.0301284
Thermoactinomycetaceae	Cube Root Glucose	Treatment	1	0	0
Thermoactinomycetaceae	Cube Root Glucose	Log[Sum(Abundance)+1]	1	0	0
Thermoactinomycetaceae	Cube Root Glucose	Log[Sum(Abundance)+1]*Treatment	1	0	0
Thermomonosporaceae	Total	Round	2	2	632.136	2.54926	0.0811238
Thermomonosporaceae	Total	Treatment	1	0	0
Thermomonosporaceae	Total	Log[Sum(Abundance)+1]	1	0	0
Thermomonosporaceae	Total	Log[Sum(Abundance)+1]*Treatment	1	0	0
Thermomonosporaceae	Log Development	Round	2	2	0.489028	2.23528	0.110097
Thermomonosporaceae	Log Development	Treatment	1	0	0
Thermomonosporaceae	Log Development	Log[Sum(Abundance)+1]	1	0	0
Thermomonosporaceae	Log Development	Log[Sum(Abundance)+1]*Treatment	1	0	0
Thermomonosporaceae	Square Root Weight	Round	2	2	0.0326436	1.15783	0.316852
Thermomonosporaceae	Square Root Weight	Treatment	1	0	0
Thermomonosporaceae	Square Root Weight	Log[Sum(Abundance)+1]	1	0	0
Thermomonosporaceae	Square Root Weight	Log[Sum(Abundance)+1]*Treatment	1	0	0
Thermomonosporaceae	Log Triglyceride	Round	2	2	0.593027	0.613553	0.542618
Thermomonosporaceae	Log Triglyceride	Treatment	1	0	0
Thermomonosporaceae	Log Triglyceride	Log[Sum(Abundance)+1]	1	0	0
Thermomonosporaceae	Log Triglyceride	Log[Sum(Abundance)+1]*Treatment	1	0	0
Thermomonosporaceae	Log Protein	Round	2	2	2.94279	3.54089	0.0311444
Thermomonosporaceae	Log Protein	Treatment	1	0	0
Thermomonosporaceae	Log Protein	Log[Sum(Abundance)+1]	1	0	0
Thermomonosporaceae	Log Protein	Log[Sum(Abundance)+1]*Treatment	1	0	0
Thermomonosporaceae	Cube Root Glucose	Round	2	2	0.0328261	3.52481	0.0317953
Thermomonosporaceae	Cube Root Glucose	Treatment	1	0	0
Thermomonosporaceae	Cube Root Glucose	Log[Sum(Abundance)+1]	1	0	0
Thermomonosporaceae	Cube Root Glucose	Log[Sum(Abundance)+1]*Treatment	1	0	0
Thermotogaceae	Total	Round	2	2	633.576	2.56904	0.0795635
Thermotogaceae	Total	Treatment	1	1	1340.29	10.8693	0.00118911
Thermotogaceae	Total	Log[Sum(Abundance)+1]	1	0	0
Thermotogaceae	Total	Log[Sum(Abundance)+1]*Treatment	1	0	0
Thermotogaceae	Log Development	Round	2	2	0.48796	2.24338	0.109213
Thermotogaceae	Log Development	Treatment	1	1	0.425774	3.91497	0.0494638
Thermotogaceae	Log Development	Log[Sum(Abundance)+1]	1	0	0
Thermotogaceae	Log Development	Log[Sum(Abundance)+1]*Treatment	1	0	0
Thermotogaceae	Square Root Weight	Round	2	2	0.0325033	1.15994	0.316176
Thermotogaceae	Square Root Weight	Treatment	1	1	0.0131349	0.937489	0.334414
Thermotogaceae	Square Root Weight	Log[Sum(Abundance)+1]	1	0	0
Thermotogaceae	Square Root Weight	Log[Sum(Abundance)+1]*Treatment	1	0	0
Thermotogaceae	Log Triglyceride	Round	2	2	0.591835	0.614999	0.541833
Thermotogaceae	Log Triglyceride	Treatment	1	1	0.227922	0.473685	0.492229
Thermotogaceae	Log Triglyceride	Log[Sum(Abundance)+1]	1	0	0
Thermotogaceae	Log Triglyceride	Log[Sum(Abundance)+1]*Treatment	1	0	0
Thermotogaceae	Log Protein	Round	2	2	2.93254	3.54878	0.0308965
Thermotogaceae	Log Protein	Treatment	1	1	0.656868	1.5898	0.209072
Thermotogaceae	Log Protein	Log[Sum(Abundance)+1]	1	0	0
Thermotogaceae	Log Protein	Log[Sum(Abundance)+1]*Treatment	1	0	0
Thermotogaceae	Cube Root Glucose	Round	2	2	0.0335665	3.56932	0.0304548
Thermotogaceae	Cube Root Glucose	Treatment	1	1	0.00971929	2.06702	0.152481
Thermotogaceae	Cube Root Glucose	Log[Sum(Abundance)+1]	1	0	0
Thermotogaceae	Cube Root Glucose	Log[Sum(Abundance)+1]*Treatment	1	0	0
Thiobacteraceae	Total	Round	2	2	558.456	2.24802	0.108757
Thiobacteraceae	Total	Treatment	1	1	1344.18	10.8218	0.00122079
Thiobacteraceae	Total	Log[Sum(Abundance)+1]	1	1	94.0374	0.757081	0.385478
Thiobacteraceae	Total	Log[Sum(Abundance)+1]*Treatment	1	1	0.461093	0.00371219	0.951489	0.972749
Thiobacteraceae	Log Development	Round	2	2	0.447921	2.04184	0.132979
Thiobacteraceae	Log Development	Treatment	1	1	0.427622	3.89862	0.0499551
Thiobacteraceae	Log Development	Log[Sum(Abundance)+1]	1	1	0.0543687	0.495678	0.482374
Thiobacteraceae	Log Development	Log[Sum(Abundance)+1]*Treatment	1	1	0.00568886	0.0518651	0.820124	0.951987
Thiobacteraceae	Square Root Weight	Round	2	2	0.035994	1.27671	0.281871
Thiobacteraceae	Square Root Weight	Treatment	1	1	0.0132209	0.937893	0.334329
Thiobacteraceae	Square Root Weight	Log[Sum(Abundance)+1]	1	1	0.00130517	0.0925886	0.76132
Thiobacteraceae	Square Root Weight	Log[Sum(Abundance)+1]*Treatment	1	1	0.0135242	0.959404	0.328863	0.98664
Thiobacteraceae	Log Triglyceride	Round	2	2	0.687567	0.708719	0.493731
Thiobacteraceae	Log Triglyceride	Treatment	1	1	0.224881	0.463598	0.496879
Thiobacteraceae	Log Triglyceride	Log[Sum(Abundance)+1]	1	1	0.291654	0.601253	0.439184
Thiobacteraceae	Log Triglyceride	Log[Sum(Abundance)+1]*Treatment	1	1	0.00917834	0.0189214	0.890756	0.993363
Thiobacteraceae	Log Protein	Round	2	2	1.99678	2.53249	0.0824732
Thiobacteraceae	Log Protein	Treatment	1	1	0.641816	1.62801	0.203729
Thiobacteraceae	Log Protein	Log[Sum(Abundance)+1]	1	1	3.4334	8.70907	0.00361625
Thiobacteraceae	Log Protein	Log[Sum(Abundance)+1]*Treatment	1	1	0.615668	1.56169	0.213146	0.997109
Thiobacteraceae	Cube Root Glucose	Round	2	2	0.0301201	3.18788	0.0439433
Thiobacteraceae	Cube Root Glucose	Treatment	1	1	0.00969581	2.05239	0.153955
Thiobacteraceae	Cube Root Glucose	Log[Sum(Abundance)+1]	1	1	0.00447946	0.948203	0.331675
Thiobacteraceae	Cube Root Glucose	Log[Sum(Abundance)+1]*Treatment	1	1	0.00140945	0.298349	0.585695	0.946635
Trueperaceae	Total	Round	2	2	549.592	2.24796	0.108745
Trueperaceae	Total	Treatment	1	0	0
Trueperaceae	Total	Log[Sum(Abundance)+1]	1	0	0
Trueperaceae	Total	Log[Sum(Abundance)+1]*Treatment	1	0	0
Trueperaceae	Log Development	Round	2	2	0.437682	2.03885	0.133349
Trueperaceae	Log Development	Treatment	1	0	0
Trueperaceae	Log Development	Log[Sum(Abundance)+1]	1	0	0
Trueperaceae	Log Development	Log[Sum(Abundance)+1]*Treatment	1	0	0
Trueperaceae	Square Root Weight	Round	2	2	0.0325033	1.15994	0.316176
Trueperaceae	Square Root Weight	Treatment	1	1	0.0131349	0.937489	0.334414
Trueperaceae	Square Root Weight	Log[Sum(Abundance)+1]	1	0	0
Trueperaceae	Square Root Weight	Log[Sum(Abundance)+1]*Treatment	1	0	0
Trueperaceae	Log Triglyceride	Round	2	2	0.51247	0.531587	0.588645
Trueperaceae	Log Triglyceride	Treatment	1	0	0
Trueperaceae	Log Triglyceride	Log[Sum(Abundance)+1]	1	0	0
Trueperaceae	Log Triglyceride	Log[Sum(Abundance)+1]*Treatment	1	0	0
Trueperaceae	Log Protein	Round	2	2	3.25976	3.97701	0.0205114
Trueperaceae	Log Protein	Treatment	1	0	0
Trueperaceae	Log Protein	Log[Sum(Abundance)+1]	1	0	0
Trueperaceae	Log Protein	Log[Sum(Abundance)+1]*Treatment	1	0	0
Trueperaceae	Cube Root Glucose	Round	2	2	0.0335665	3.56932	0.0304548
Trueperaceae	Cube Root Glucose	Treatment	1	1	0.00971929	2.06702	0.152481
Trueperaceae	Cube Root Glucose	Log[Sum(Abundance)+1]	1	0	0
Trueperaceae	Cube Root Glucose	Log[Sum(Abundance)+1]*Treatment	1	0	0
Tsukamurellaceae	Total	Round	2	2	675.546	2.71444	0.069131
Tsukamurellaceae	Total	Treatment	1	1	1337.02	10.7447	0.00126951
Tsukamurellaceae	Total	Log[Sum(Abundance)+1]	1	1	40.1672	0.322795	0.570687
Tsukamurellaceae	Total	Log[Sum(Abundance)+1]*Treatment	1	1	16.2538	0.13062	0.718241	0.904031
Tsukamurellaceae	Log Development	Round	2	2	0.545789	2.49371	0.0856383
Tsukamurellaceae	Log Development	Treatment	1	1	0.423107	3.86636	0.0509012
Tsukamurellaceae	Log Development	Log[Sum(Abundance)+1]	1	1	0.0957842	0.875277	0.350834
Tsukamurellaceae	Log Development	Log[Sum(Abundance)+1]*Treatment	1	1	0.00728412	0.0665624	0.796723	0.951987
Tsukamurellaceae	Square Root Weight	Round	2	2	0.0396113	1.40225	0.249145
Tsukamurellaceae	Square Root Weight	Treatment	1	1	0.0123328	0.87317	0.351533
Tsukamurellaceae	Square Root Weight	Log[Sum(Abundance)+1]	1	1	0.010395	0.735975	0.392278
Tsukamurellaceae	Square Root Weight	Log[Sum(Abundance)+1]*Treatment	1	1	0.000157088	0.0111219	0.916147	0.98664
Tsukamurellaceae	Log Triglyceride	Round	2	2	0.680543	0.701007	0.497522
Tsukamurellaceae	Log Triglyceride	Treatment	1	1	0.22561	0.464787	0.496329
Tsukamurellaceae	Log Triglyceride	Log[Sum(Abundance)+1]	1	1	0.106082	0.218544	0.640754
Tsukamurellaceae	Log Triglyceride	Log[Sum(Abundance)+1]*Treatment	1	1	0.140514	0.289479	0.591263	0.993363
Tsukamurellaceae	Log Protein	Round	2	2	2.91897	3.49552	0.0325444
Tsukamurellaceae	Log Protein	Treatment	1	1	0.658602	1.57737	0.210873
Tsukamurellaceae	Log Protein	Log[Sum(Abundance)+1]	1	1	0.0424852	0.101754	0.750129
Tsukamurellaceae	Log Protein	Log[Sum(Abundance)+1]*Treatment	1	1	0.0477688	0.114408	0.7356	0.997109
Tsukamurellaceae	Cube Root Glucose	Round	2	2	0.0320968	3.37094	0.036862
Tsukamurellaceae	Cube Root Glucose	Treatment	1	1	0.00972317	2.04234	0.154961
Tsukamurellaceae	Cube Root Glucose	Log[Sum(Abundance)+1]	1	1	2.50572e-05	0.00526323	0.942258
Tsukamurellaceae	Cube Root Glucose	Log[Sum(Abundance)+1]*Treatment	1	1	0.000161071	0.0338329	0.8543	0.971921
Turicibacteraceae	Total	Round	2	2	450.962	1.86788	0.157626
Turicibacteraceae	Total	Treatment	1	1	1023.94	8.48229	0.00407086
Turicibacteraceae	Total	Log[Sum(Abundance)+1]	1	1	408.529	3.38424	0.067577
Turicibacteraceae	Total	Log[Sum(Abundance)+1]*Treatment	1	1	209.266	1.73355	0.18974	0.577417
Turicibacteraceae	Log Development	Round	2	2	0.416259	1.90023	0.152715
Turicibacteraceae	Log Development	Treatment	1	1	0.357487	3.26387	0.0726006
Turicibacteraceae	Log Development	Log[Sum(Abundance)+1]	1	1	0.0474777	0.433473	0.511186
Turicibacteraceae	Log Development	Log[Sum(Abundance)+1]*Treatment	1	1	0.0306375	0.279722	0.597577	0.951987
Turicibacteraceae	Square Root Weight	Round	2	2	0.0224743	0.802154	0.450215
Turicibacteraceae	Square Root Weight	Treatment	1	1	0.00797687	0.569421	0.451634
Turicibacteraceae	Square Root Weight	Log[Sum(Abundance)+1]	1	1	0.0215078	1.53531	0.21719
Turicibacteraceae	Square Root Weight	Log[Sum(Abundance)+1]*Treatment	1	1	0.00824507	0.588566	0.444141	0.98664
Turicibacteraceae	Log Triglyceride	Round	2	2	0.24494	0.258526	0.772494
Turicibacteraceae	Log Triglyceride	Treatment	1	1	0.0318262	0.067183	0.795799
Turicibacteraceae	Log Triglyceride	Log[Sum(Abundance)+1]	1	1	2.21707	4.68009	0.0319188
Turicibacteraceae	Log Triglyceride	Log[Sum(Abundance)+1]*Treatment	1	1	0.0438902	0.0926493	0.76121	0.993363
Turicibacteraceae	Log Protein	Round	2	2	3.24426	3.92887	0.0214878
Turicibacteraceae	Log Protein	Treatment	1	1	0.430566	1.04285	0.308619
Turicibacteraceae	Log Protein	Log[Sum(Abundance)+1]	1	1	0.502327	1.21666	0.271585
Turicibacteraceae	Log Protein	Log[Sum(Abundance)+1]*Treatment	1	1	0.465031	1.12633	0.290074	0.997109
Turicibacteraceae	Cube Root Glucose	Round	2	2	0.0382318	4.08807	0.0185892
Turicibacteraceae	Cube Root Glucose	Treatment	1	1	0.00667484	1.42746	0.233981
Turicibacteraceae	Cube Root Glucose	Log[Sum(Abundance)+1]	1	1	0.00849702	1.81715	0.179595
Turicibacteraceae	Cube Root Glucose	Log[Sum(Abundance)+1]*Treatment	1	1	0.00558244	1.19384	0.276229	0.946635
Veillonellaceae	Total	Round	2	2	526.699	2.20705	0.113186
Veillonellaceae	Total	Treatment	1	1	1171.12	9.81484	0.00204093
Veillonellaceae	Total	Log[Sum(Abundance)+1]	1	1	147.925	1.23971	0.267107
Veillonellaceae	Total	Log[Sum(Abundance)+1]*Treatment	1	1	746.465	6.2559	0.0133298	0.234013
Veillonellaceae	Log Development	Round	2	2	0.383137	1.76137	0.174949
Veillonellaceae	Log Development	Treatment	1	1	0.342909	3.15286	0.0775937
Veillonellaceae	Log Development	Log[Sum(Abundance)+1]	1	1	0.154456	1.42014	0.235051
Veillonellaceae	Log Development	Log[Sum(Abundance)+1]*Treatment	1	1	0.0548695	0.504495	0.478511	0.94117
Veillonellaceae	Square Root Weight	Round	2	2	0.0338563	1.19969	0.304068
Veillonellaceae	Square Root Weight	Treatment	1	1	0.0130318	0.923558	0.338039
Veillonellaceae	Square Root Weight	Log[Sum(Abundance)+1]	1	1	0.000115559	0.00818967	0.928009
Veillonellaceae	Square Root Weight	Log[Sum(Abundance)+1]*Treatment	1	1	0.0124516	0.882442	0.348995	0.98664
Veillonellaceae	Log Triglyceride	Round	2	2	0.506907	0.527304	0.591162
Veillonellaceae	Log Triglyceride	Treatment	1	1	0.167168	0.347789	0.556155
Veillonellaceae	Log Triglyceride	Log[Sum(Abundance)+1]	1	1	0.148098	0.308113	0.579574
Veillonellaceae	Log Triglyceride	Log[Sum(Abundance)+1]*Treatment	1	1	0.871677	1.8135	0.179892	0.993363
Veillonellaceae	Log Protein	Round	2	2	3.7033	4.52104	0.0122254
Veillonellaceae	Log Protein	Treatment	1	1	0.391958	0.957014	0.329339
Veillonellaceae	Log Protein	Log[Sum(Abundance)+1]	1	1	1.4237	3.47616	0.0639934
Veillonellaceae	Log Protein	Log[Sum(Abundance)+1]*Treatment	1	1	0.0254155	0.0620552	0.803579	0.997109
Veillonellaceae	Cube Root Glucose	Round	2	2	0.045409	5.02595	0.00766105
Veillonellaceae	Cube Root Glucose	Treatment	1	1	0.00536432	1.18746	0.277512
Veillonellaceae	Cube Root Glucose	Log[Sum(Abundance)+1]	1	1	0.031915	7.06482	0.0086748
Veillonellaceae	Cube Root Glucose	Log[Sum(Abundance)+1]*Treatment	1	1	0.00637317	1.41079	0.23672	0.946635
Verrucomicrobiaceae	Total	Round	2	2	482.019	1.98846	0.140097
Verrucomicrobiaceae	Total	Treatment	1	1	1094.03	9.02634	0.00306615
Verrucomicrobiaceae	Total	Log[Sum(Abundance)+1]	1	1	214.424	1.76911	0.185284
Verrucomicrobiaceae	Total	Log[Sum(Abundance)+1]*Treatment	1	1	354.574	2.92542	0.0890294	0.420319
Verrucomicrobiaceae	Log Development	Round	2	2	0.410527	1.87231	0.156943
Verrucomicrobiaceae	Log Development	Treatment	1	1	0.357788	3.26357	0.0726139
Verrucomicrobiaceae	Log Development	Log[Sum(Abundance)+1]	1	1	0.0476906	0.43501	0.510439
Verrucomicrobiaceae	Log Development	Log[Sum(Abundance)+1]*Treatment	1	1	0.0182516	0.166482	0.683774	0.951987
Verrucomicrobiaceae	Square Root Weight	Round	2	2	0.027463	0.968606	0.381898
Verrucomicrobiaceae	Square Root Weight	Treatment	1	1	0.0110562	0.779893	0.378542
Verrucomicrobiaceae	Square Root Weight	Log[Sum(Abundance)+1]	1	1	0.00223385	0.157573	0.691947
Verrucomicrobiaceae	Square Root Weight	Log[Sum(Abundance)+1]*Treatment	1	1	0.000103699	0.00731484	0.931953	0.98664
Verrucomicrobiaceae	Log Triglyceride	Round	2	2	0.465293	0.478924	0.620288
Verrucomicrobiaceae	Log Triglyceride	Treatment	1	1	0.160181	0.329748	0.566571
Verrucomicrobiaceae	Log Triglyceride	Log[Sum(Abundance)+1]	1	1	0.124735	0.256777	0.613003
Verrucomicrobiaceae	Log Triglyceride	Log[Sum(Abundance)+1]*Treatment	1	1	0.0502413	0.103426	0.748154	0.993363
Verrucomicrobiaceae	Log Protein	Round	2	2	3.42571	4.17125	0.0170507
Verrucomicrobiaceae	Log Protein	Treatment	1	1	0.337556	0.822038	0.365876
Verrucomicrobiaceae	Log Protein	Log[Sum(Abundance)+1]	1	1	1.24592	3.03416	0.0833483
Verrucomicrobiaceae	Log Protein	Log[Sum(Abundance)+1]*Treatment	1	1	0.00135993	0.00331178	0.954177	0.997109
Verrucomicrobiaceae	Cube Root Glucose	Round	2	2	0.0463442	5.08342	0.00725835
Verrucomicrobiaceae	Cube Root Glucose	Treatment	1	1	0.00427748	0.938381	0.334185
Verrucomicrobiaceae	Cube Root Glucose	Log[Sum(Abundance)+1]	1	1	0.031491	6.9084	0.00943116
Verrucomicrobiaceae	Cube Root Glucose	Log[Sum(Abundance)+1]*Treatment	1	1	0.000279578	0.0613329	0.804725	0.959407
Vibrionaceae	Total	Round	2	2	610.627	2.44848	0.089486
Vibrionaceae	Total	Treatment	1	1	1328.72	10.6557	0.00132823
Vibrionaceae	Total	Log[Sum(Abundance)+1]	1	1	2.38674	0.0191406	0.890129
Vibrionaceae	Total	Log[Sum(Abundance)+1]*Treatment	1	1	6.75492	0.0541714	0.816239	0.945782
Vibrionaceae	Log Development	Round	2	2	0.474975	2.1676	0.117624
Vibrionaceae	Log Development	Treatment	1	1	0.416284	3.79952	0.0529228
Vibrionaceae	Log Development	Log[Sum(Abundance)+1]	1	1	0.00838032	0.0764891	0.782451
Vibrionaceae	Log Development	Log[Sum(Abundance)+1]*Treatment	1	1	0.081058	0.739835	0.390932	0.935491
Vibrionaceae	Square Root Weight	Round	2	2	0.0479151	1.80325	0.168201
Vibrionaceae	Square Root Weight	Treatment	1	1	0.018128	1.36447	0.244558
Vibrionaceae	Square Root Weight	Log[Sum(Abundance)+1]	1	1	0.137	10.3118	0.00160734
Vibrionaceae	Square Root Weight	Log[Sum(Abundance)+1]*Treatment	1	1	0.00110703	0.0833251	0.773227	0.98664
Vibrionaceae	Log Triglyceride	Round	2	2	0.84098	0.880208	0.416589
Vibrionaceae	Log Triglyceride	Treatment	1	1	0.296305	0.620253	0.432057
Vibrionaceae	Log Triglyceride	Log[Sum(Abundance)+1]	1	1	1.25512	2.62732	0.106903
Vibrionaceae	Log Triglyceride	Log[Sum(Abundance)+1]*Treatment	1	1	0.0374229	0.078337	0.779906	0.993363
Vibrionaceae	Log Protein	Round	2	2	2.9232	3.50155	0.0323565
Vibrionaceae	Log Protein	Treatment	1	1	0.660258	1.58178	0.21024
Vibrionaceae	Log Protein	Log[Sum(Abundance)+1]	1	1	0.00247591	0.00593154	0.938702
Vibrionaceae	Log Protein	Log[Sum(Abundance)+1]*Treatment	1	1	0.107666	0.257936	0.612204	0.997109
Vibrionaceae	Cube Root Glucose	Round	2	2	0.0358894	3.79588	0.0245521
Vibrionaceae	Cube Root Glucose	Treatment	1	1	0.00917025	1.9398	0.165659
Vibrionaceae	Cube Root Glucose	Log[Sum(Abundance)+1]	1	1	0.00207284	0.438472	0.508832
Vibrionaceae	Cube Root Glucose	Log[Sum(Abundance)+1]*Treatment	1	1	0.00206257	0.436299	0.509882	0.946635
Victivallaceae	Total	Round	2	2	597.075	2.41874	0.0920925
Victivallaceae	Total	Treatment	1	0	0
Victivallaceae	Total	Log[Sum(Abundance)+1]	1	0	0
Victivallaceae	Total	Log[Sum(Abundance)+1]*Treatment	1	0	0
Victivallaceae	Log Development	Round	2	2	0.444826	2.05817	0.130858
Victivallaceae	Log Development	Treatment	1	0	0
Victivallaceae	Log Development	Log[Sum(Abundance)+1]	1	0	0
Victivallaceae	Log Development	Log[Sum(Abundance)+1]*Treatment	1	0	0
Victivallaceae	Square Root Weight	Round	2	2	0.0268839	0.972431	0.380443
Victivallaceae	Square Root Weight	Treatment	1	0	0
Victivallaceae	Square Root Weight	Log[Sum(Abundance)+1]	1	0	0
Victivallaceae	Square Root Weight	Log[Sum(Abundance)+1]*Treatment	1	0	0
Victivallaceae	Log Triglyceride	Round	2	2	0.46849	0.493116	0.611591
Victivallaceae	Log Triglyceride	Treatment	1	0	0
Victivallaceae	Log Triglyceride	Log[Sum(Abundance)+1]	1	0	0
Victivallaceae	Log Triglyceride	Log[Sum(Abundance)+1]*Treatment	1	0	0
Victivallaceae	Log Protein	Round	2	2	3.03157	3.66831	0.0275608
Victivallaceae	Log Protein	Treatment	1	0	0
Victivallaceae	Log Protein	Log[Sum(Abundance)+1]	1	0	0
Victivallaceae	Log Protein	Log[Sum(Abundance)+1]*Treatment	1	0	0
Victivallaceae	Cube Root Glucose	Round	2	2	0.0361684	3.8781	0.022688
Victivallaceae	Cube Root Glucose	Treatment	1	0	0
Victivallaceae	Cube Root Glucose	Log[Sum(Abundance)+1]	1	0	0
Victivallaceae	Cube Root Glucose	Log[Sum(Abundance)+1]*Treatment	1	0	0
WCHB1-25	Total	Round	2	2	760.405	3.16658	0.0446445
WCHB1-25	Total	Treatment	1	0	0
WCHB1-25	Total	Log[Sum(Abundance)+1]	1	0	0
WCHB1-25	Total	Log[Sum(Abundance)+1]*Treatment	1	0	0
WCHB1-25	Log Development	Round	2	2	0.54521	2.5132	0.0840144
WCHB1-25	Log Development	Treatment	1	0	0
WCHB1-25	Log Development	Log[Sum(Abundance)+1]	1	0	0
WCHB1-25	Log Development	Log[Sum(Abundance)+1]*Treatment	1	0	0
WCHB1-25	Square Root Weight	Round	2	2	0.0325033	1.15994	0.316176
WCHB1-25	Square Root Weight	Treatment	1	1	0.0131349	0.937489	0.334414
WCHB1-25	Square Root Weight	Log[Sum(Abundance)+1]	1	0	0
WCHB1-25	Square Root Weight	Log[Sum(Abundance)+1]*Treatment	1	0	0
WCHB1-25	Log Triglyceride	Round	2	2	0.781769	0.82107	0.441698
WCHB1-25	Log Triglyceride	Treatment	1	0	0
WCHB1-25	Log Triglyceride	Log[Sum(Abundance)+1]	1	0	0
WCHB1-25	Log Triglyceride	Log[Sum(Abundance)+1]*Treatment	1	0	0
WCHB1-25	Log Protein	Round	2	2	2.96375	3.56902	0.0303146
WCHB1-25	Log Protein	Treatment	1	0	0
WCHB1-25	Log Protein	Log[Sum(Abundance)+1]	1	0	0
WCHB1-25	Log Protein	Log[Sum(Abundance)+1]*Treatment	1	0	0
WCHB1-25	Cube Root Glucose	Round	2	2	0.0301798	3.21452	0.042816
WCHB1-25	Cube Root Glucose	Treatment	1	0	0
WCHB1-25	Cube Root Glucose	Log[Sum(Abundance)+1]	1	0	0
WCHB1-25	Cube Root Glucose	Log[Sum(Abundance)+1]*Treatment	1	0	0
Xanthobacteraceae	Total	Round	2	2	726.863	2.94427	0.0553469
Xanthobacteraceae	Total	Treatment	1	1	1310.39	10.6159	0.00135539
Xanthobacteraceae	Total	Log[Sum(Abundance)+1]	1	1	1.84114	0.0149156	0.902942
Xanthobacteraceae	Total	Log[Sum(Abundance)+1]*Treatment	1	1	71.8134	0.581782	0.446678	0.7817
Xanthobacteraceae	Log Development	Round	2	2	0.55464	2.70405	0.0698301
Xanthobacteraceae	Log Development	Treatment	1	1	0.319332	3.1137	0.0794429
Xanthobacteraceae	Log Development	Log[Sum(Abundance)+1]	1	1	0.924488	9.01437	0.00308526
Xanthobacteraceae	Log Development	Log[Sum(Abundance)+1]*Treatment	1	1	0.136423	1.33022	0.250395	0.843662
Xanthobacteraceae	Square Root Weight	Round	2	2	0.0399215	1.44479	0.238952
Xanthobacteraceae	Square Root Weight	Treatment	1	1	0.0102154	0.739408	0.391179
Xanthobacteraceae	Square Root Weight	Log[Sum(Abundance)+1]	1	1	0.0292175	2.11481	0.147902
Xanthobacteraceae	Square Root Weight	Log[Sum(Abundance)+1]*Treatment	1	1	0.000392917	0.02844	0.866298	0.98664
Xanthobacteraceae	Log Triglyceride	Round	2	2	0.919993	0.989734	0.373819
Xanthobacteraceae	Log Triglyceride	Treatment	1	1	0.130201	0.280142	0.597302
Xanthobacteraceae	Log Triglyceride	Log[Sum(Abundance)+1]	1	1	1.41907	3.05329	0.0823904
Xanthobacteraceae	Log Triglyceride	Log[Sum(Abundance)+1]*Treatment	1	1	0.0026082	0.00561183	0.940373	0.993363
Xanthobacteraceae	Log Protein	Round	2	2	2.74635	3.31686	0.038642
Xanthobacteraceae	Log Protein	Treatment	1	1	0.592859	1.43203	0.23311
Xanthobacteraceae	Log Protein	Log[Sum(Abundance)+1]	1	1	0.126146	0.304701	0.58168
Xanthobacteraceae	Log Protein	Log[Sum(Abundance)+1]*Treatment	1	1	0.0413813	0.0999551	0.752274	0.997109
Xanthobacteraceae	Cube Root Glucose	Round	2	2	0.0246728	2.70504	0.0699846
Xanthobacteraceae	Cube Root Glucose	Treatment	1	1	0.00820094	1.79825	0.181861
Xanthobacteraceae	Cube Root Glucose	Log[Sum(Abundance)+1]	1	1	0.00635039	1.39247	0.239773
Xanthobacteraceae	Cube Root Glucose	Log[Sum(Abundance)+1]*Treatment	1	1	0.0017859	0.3916	0.532368	0.946635
Xanthomonadaceae	Total	Round	2	2	538.506	2.16671	0.117726
Xanthomonadaceae	Total	Treatment	1	1	1314.96	10.5816	0.00137922
Xanthomonadaceae	Total	Log[Sum(Abundance)+1]	1	1	12.6696	0.101954	0.749892
Xanthomonadaceae	Total	Log[Sum(Abundance)+1]*Treatment	1	1	71.0338	0.571617	0.45067	0.7817
Xanthomonadaceae	Log Development	Round	2	2	0.47877	2.18334	0.115833
Xanthomonadaceae	Log Development	Treatment	1	1	0.410934	3.74797	0.0545403
Xanthomonadaceae	Log Development	Log[Sum(Abundance)+1]	1	1	0.0155575	0.141893	0.706878
Xanthomonadaceae	Log Development	Log[Sum(Abundance)+1]*Treatment	1	1	0.0530322	0.483686	0.487713	0.94117
Xanthomonadaceae	Square Root Weight	Round	2	2	0.0301781	1.0692	0.345802
Xanthomonadaceae	Square Root Weight	Treatment	1	1	0.0126037	0.893091	0.346112
Xanthomonadaceae	Square Root Weight	Log[Sum(Abundance)+1]	1	1	0.00548366	0.388568	0.533969
Xanthomonadaceae	Square Root Weight	Log[Sum(Abundance)+1]*Treatment	1	1	0.00563449	0.399256	0.528405	0.98664
Xanthomonadaceae	Log Triglyceride	Round	2	2	0.510365	0.527846	0.590844
Xanthomonadaceae	Log Triglyceride	Treatment	1	1	0.185705	0.38413	0.536236
Xanthomonadaceae	Log Triglyceride	Log[Sum(Abundance)+1]	1	1	0.357189	0.738846	0.391249
Xanthomonadaceae	Log Triglyceride	Log[Sum(Abundance)+1]*Treatment	1	1	0.229531	0.474785	0.491739	0.993363
Xanthomonadaceae	Log Protein	Round	2	2	2.9258	3.5447	0.0310435
Xanthomonadaceae	Log Protein	Treatment	1	1	0.716797	1.73685	0.189323
Xanthomonadaceae	Log Protein	Log[Sum(Abundance)+1]	1	1	0.247157	0.598877	0.440088
Xanthomonadaceae	Log Protein	Log[Sum(Abundance)+1]*Treatment	1	1	0.671917	1.6281	0.203717	0.997109
Xanthomonadaceae	Cube Root Glucose	Round	2	2	0.0386933	4.12045	0.0180258
Xanthomonadaceae	Cube Root Glucose	Treatment	1	1	0.00832633	1.77334	0.184899
Xanthomonadaceae	Cube Root Glucose	Log[Sum(Abundance)+1]	1	1	0.00936193	1.9939	0.159912
Xanthomonadaceae	Cube Root Glucose	Log[Sum(Abundance)+1]*Treatment	1	1	0.00119077	0.253609	0.615251	0.946635
